## Supporting Materials and Methods, Supporting Figures S1-S7, Supporting Tables S1-S13 for "Dynamics-aware geometric learning predicts disease-associated molecular perturbations": Table_S9_Mutation_PPI.xlsx (part 2 of 3)

### Sheet: Table_S8_Mutation_PPI_interface (continued)
ACC-ID	Position	Wild_aa	Mut_aa	True_Label	Pathogenicity_score	is_PPI_interface
P30968	129	A	D	1	0.982082	FALSE
P30968	134	V	G	1	0.996813	FALSE
P30968	138	D	G	1	0.999328	FALSE
P30968	139	R	C	1	0.999761	FALSE
P30968	139	R	H	1	0.999775	FALSE
P30968	171	A	T	1	0.873739	FALSE
P30968	174	Q	R	1	0.793533	FALSE
P30968	262	R	Q	1	0.986606	FALSE
P30968	262	R	W	1	0.982312	FALSE
P30968	266	L	R	1	0.998763	FALSE
P30968	269	T	M	1	0.985943	FALSE
P30968	279	C	Y	1	0.88184	FALSE
P30968	282	P	L	1	0.582119	FALSE
P30968	284	Y	C	1	0.551583	FALSE
P30988	43	V	I	0	0.0503883	FALSE
P30988	429	A	S	0	0.00532268	FALSE
P30989	58	T	I	0	0.0052121	FALSE
P30989	72	A	V	0	0.156412	FALSE
P30989	275	Q	H	0	0.00311922	FALSE
P30989	339	Y	C	0	0.0199321	FALSE
P30989	341	F	L	0	0.019553	FALSE
P30989	388	R	C	0	0.0585867	FALSE
P31025	78	R	Q	0	0.0046387	FALSE
P31025	100	G	R	0	0.00501586	FALSE
P31025	139	K	E	0	0.00266921	FALSE
P31040	1	M	I	1	0.97851	FALSE
P31040	1	M	K	1	0.978551	FALSE
P31040	1	M	L	1	0.972258	FALSE
P31040	1	M	R	1	0.973221	FALSE
P31040	1	M	T	1	0.966225	FALSE
P31040	1	M	V	1	0.975074	FALSE
P31040	38	D	V	0	0.113831	FALSE
P31040	55	Y	H	0	0.230876	FALSE
P31040	184	G	R	0	0.964754	FALSE
P31040	188	R	W	1	0.997207	FALSE
P31040	260	G	R	1	0.959335	FALSE
P31040	524	A	V	1	0.912651	FALSE
P31040	555	G	E	1	0.476645	FALSE
P31040	589	R	G	1	0.60727	FALSE
P31040	589	R	W	1	0.616614	FALSE
P31040	629	Y	F	0	0.245153	FALSE
P31040	657	V	I	0	0.477961	FALSE
P31146	12	R	L	1	0.0181179	FALSE
P31146	366	P	H	0	0.161752	FALSE
P31146	412	T	A	0	0.0118319	FALSE
P31150	158	F	S	1	0.354319	FALSE
P31150	206	V	I	0	0.400847	FALSE
P31150	413	T	A	0	0.514462	FALSE
P31151	19	K	Q	0	0.272658	TRUE
P31151	57	D	N	0	0.0454415	FALSE
P31153	10	E	D	0	0.0496272	FALSE
P31153	86	A	T	0	0.000919923	FALSE
P31153	233	A	V	0	0.025179	FALSE
P31213	1	M	T	1	0.768746	FALSE
P31213	20	L	P	1	0.872708	FALSE
P31213	32	G	V	0	0.915366	FALSE
P31213	34	G	R	1	0.367021	FALSE
P31213	49	A	T	0	0.494186	FALSE
P31213	52	A	T	1	0.497012	FALSE
P31213	55	L	P	1	0.770279	FALSE
P31213	55	L	Q	1	0.646104	FALSE
P31213	57	E	Q	1	0.835549	FALSE
P31213	65	A	P	1	0.427785	FALSE
P31213	88	C	W	0	0.537746	FALSE
P31213	91	Y	H	1	0.635076	FALSE
P31213	104	G	E	1	0.799033	FALSE
P31213	115	G	D	1	0.598002	FALSE
P31213	120	T	P	1	0.750185	FALSE
P31213	126	Q	R	1	0.929095	FALSE
P31213	128	Y	C	1	0.75931	FALSE
P31213	162	H	P	1	0.828795	FALSE
P31213	168	R	C	0	0.597869	FALSE
P31213	181	P	L	1	0.934501	FALSE
P31213	183	G	S	1	0.938277	FALSE
P31213	192	A	T	1	0.867907	FALSE
P31213	193	N	S	1	0.96526	FALSE
P31213	196	G	D	1	0.79668	FALSE
P31213	196	G	R	1	0.770195	FALSE
P31213	197	E	D	1	0.882903	FALSE
P31213	197	E	K	1	0.866349	FALSE
P31213	203	G	S	1	0.498179	FALSE
P31213	207	A	D	1	0.584235	FALSE
P31213	208	T	I	1	0.685438	FALSE
P31213	212	P	R	1	0.911732	FALSE
P31213	227	R	Q	1	0.686339	FALSE
P31213	228	A	G	1	0.892711	FALSE
P31213	228	A	T	1	0.895434	FALSE
P31213	228	A	V	1	0.885713	FALSE
P31213	231	H	R	1	0.944658	FALSE
P31213	232	H	R	1	0.863351	FALSE
P31213	235	Y	F	1	0.8578	FALSE
P31213	242	Y	C	1	0.614721	FALSE
P31213	246	R	Q	1	0.671269	FALSE
P31213	246	R	W	1	0.641473	FALSE
P31213	248	A	D	1	0.939795	FALSE
P31260	122	P	S	0	0.0998195	FALSE
P31268	221	D	E	0	0.39492	FALSE
P31270	163	K	N	0	0.00105642	FALSE
P31271	9	P	S	0	0.875328	FALSE
P31271	166	P	S	0	0.03783	FALSE
P31271	166	P	T	0	0.0165234	FALSE
P31271	177	G	R	0	0.243393	FALSE
P31271	211	M	I	0	0.0111443	FALSE
P31274	122	A	V	0	0.000191051	FALSE
P31275	176	N	K	0	0.00212832	FALSE
P31276	21	D	N	0	0.236124	FALSE
P31276	94	T	K	0	0.000426248	FALSE
P31314	119	S	G	0	0.0362147	FALSE
P31321	40	I	V	0	0.222233	FALSE
P31321	139	A	S	0	0.090628	FALSE
P31321	306	R	Q	1	0.305067	FALSE
P31321	335	R	W	1	0.136939	FALSE
P31327	1	M	I	1	0.57338	FALSE
P31327	25	A	V	0	0.0846597	FALSE
P31327	50	L	P	1	0.360213	FALSE
P31327	112	L	V	0	0.526247	FALSE
P31327	163	G	R	0	0.0693007	FALSE
P31327	255	E	A	0	0.0444664	FALSE
P31327	255	E	K	0	0.051734	FALSE
P31327	262	A	T	0	0.0527667	FALSE
P31327	280	K	N	1	0.448632	FALSE
P31327	286	R	H	0	0.152666	FALSE
P31327	304	A	V	0	0.0872102	FALSE
P31327	344	T	A	0	0.00149961	FALSE
P31327	344	T	I	0	0.00218214	FALSE
P31327	344	T	S	0	0.00157832	FALSE
P31327	346	P	S	0	0.00491777	FALSE
P31327	385	I	V	0	0.584987	FALSE
P31327	405	T	N	0	0.155998	FALSE
P31327	438	A	P	1	0.92575	FALSE
P31327	457	V	G	1	0.0829495	FALSE
P31327	544	T	M	1	0.477658	FALSE
P31327	587	R	H	1	0.577719	FALSE
P31327	638	R	P	1	0.521032	FALSE
P31327	715	V	L	0	0.727957	FALSE
P31327	746	P	T	0	0.0649623	FALSE
P31327	780	R	H	1	0.526248	FALSE
P31327	792	M	I	1	0.930696	FALSE
P31327	803	R	G	1	0.640612	FALSE
P31327	810	Q	R	1	0.637108	FALSE
P31327	850	R	C	1	0.74591	FALSE
P31327	850	R	G	1	0.763396	FALSE
P31327	850	R	H	1	0.730749	FALSE
P31327	875	K	E	0	0.563754	FALSE
P31327	924	T	S	0	0.334531	FALSE
P31327	959	Y	C	1	0.771762	FALSE
P31327	982	G	D	1	0.582833	FALSE
P31327	1050	G	D	0	0.350114	FALSE
P31327	1089	R	L	1	0.584948	FALSE
P31327	1119	A	T	0	0.448362	FALSE
P31327	1173	A	P	1	0.974352	FALSE
P31327	1203	S	P	1	0.987988	FALSE
P31327	1229	K	N	0	0.0554523	FALSE
P31327	1234	F	Y	1	0.393952	FALSE
P31327	1265	P	S	1	0.851653	FALSE
P31327	1327	C	Y	1	0.717298	FALSE
P31327	1351	L	F	0	0.622575	FALSE
P31327	1378	A	T	1	0.54054	FALSE
P31327	1406	T	N	0	0.36109	FALSE
P31327	1438	L	I	0	0.987951	FALSE
P31327	1453	R	Q	1	0.994352	FALSE
P31327	1453	R	W	1	0.988864	FALSE
P31327	1481	R	H	0	0.0469271	FALSE
P31358	59	C	Y	0	0.0462526	FALSE
P31371	4	L	S	1	0.605204	FALSE
P31371	14	Q	H	0	0.160094	FALSE
P31371	94	I	V	0	0.600929	FALSE
P31371	189	P	R	1	0.83197	FALSE
P31391	292	V	I	0	0.00095569	FALSE
P31415	1	M	K	0	0.0351365	FALSE
P31415	44	D	N	0	0.528723	FALSE
P31415	45	G	D	0	0.380416	FALSE
P31415	72	H	R	0	0.0442104	FALSE
P31415	87	M	T	0	0.0957632	FALSE
P31415	140	Y	F	0	0.201598	FALSE
P31415	244	D	G	1	0.171403	FALSE
P31415	350	N	S	0	0.49568	FALSE
P31415	385	I	T	1	0.472337	FALSE
P31431	75	G	S	0	0.00577734	FALSE
P31483	231	R	S	0	0.357337	FALSE
P31483	316	A	G	0	0.0879909	FALSE
P31483	318	Q	R	0	0.0854991	FALSE
P31483	384	E	K	1	0.134074	FALSE
P31512	221	L	H	0	0.00267767	FALSE
P31512	372	G	S	0	0.00115734	FALSE
P31512	421	K	Q	0	0.000357275	FALSE
P31512	534	S	P	0	0.0527567	FALSE
P31513	51	R	G	1	0.981876	FALSE
P31513	61	N	S	1	0.557519	FALSE
P31513	66	M	I	1	0.558195	FALSE
P31513	132	D	H	0	0.126615	FALSE
P31513	158	E	K	0	0.169926	FALSE
P31513	180	G	V	0	0.110828	FALSE
P31513	195	S	L	1	0.329709	FALSE
P31513	198	D	E	0	0.0574003	FALSE
P31513	223	R	W	1	0.408279	FALSE
P31513	236	V	I	0	0.415857	FALSE
P31513	257	V	M	0	0.0216464	FALSE
P31513	277	V	A	0	0.00790557	FALSE
P31513	308	E	G	0	0.0188574	FALSE
P31513	310	S	L	1	0.0181801	FALSE
P31513	360	L	P	0	0.000725611	FALSE
P31513	387	R	H	1	0.413209	FALSE
P31513	492	R	W	1	0.482449	FALSE
P31513	500	R	Q	1	0.43481	FALSE
P31513	502	V	G	0	0.389247	FALSE
P31513	532	T	I	0	0.0411488	FALSE
P31629	34	I	T	0	0.000254187	FALSE
P31629	46	R	Q	0	0.00020478	FALSE
P31629	46	R	W	0	0.000257397	FALSE
P31629	56	G	R	0	0.163543	FALSE
P31629	65	G	V	0	0.138478	FALSE
P31629	81	E	D	0	0.00364753	FALSE
P31629	82	K	Q	0	0.00238296	FALSE
P31629	123	P	L	0	0.000640918	FALSE
P31629	127	P	T	0	0.020204	FALSE
P31629	133	V	I	0	0.0796027	FALSE
P31629	135	S	C	0	0.050695	FALSE
P31629	173	A	V	0	0.00295817	FALSE
P31629	186	P	A	0	0.445944	FALSE
P31629	195	S	N	0	0.0193322	FALSE
P31629	239	H	Y	0	0.61849	FALSE
P31629	259	D	G	0	0.0168494	FALSE
P31629	292	S	C	0	0.00381637	FALSE
P31629	319	L	S	0	0.010435	FALSE
P31629	325	V	M	0	0.0108072	FALSE
P31629	333	S	R	0	0.05669	FALSE
P31629	343	Q	R	0	0.07121	FALSE
P31629	345	I	M	0	0.0443697	FALSE
P31629	345	I	V	0	0.0779911	FALSE
P31629	362	S	L	0	0.107428	FALSE
P31629	397	D	Y	1	0.507814	FALSE
P31629	447	R	C	0	0.0287615	FALSE
P31629	447	R	H	0	0.0231433	FALSE
P31629	479	I	T	0	0.00556455	FALSE
P31629	493	L	V	0	0.00375357	FALSE
P31629	528	P	L	0	0.0275723	FALSE
P31629	541	I	F	0	0.00596773	FALSE
P31629	574	D	E	0	0.0140618	FALSE
P31629	575	D	N	0	0.0151572	FALSE
P31629	581	T	I	0	0.00804577	FALSE
P31629	584	I	M	0	0.00644318	FALSE
P31629	622	S	F	0	0.00643026	FALSE
P31629	632	D	N	1	0.203837	FALSE
P31629	634	V	A	0	0.11985	FALSE
P31629	642	R	Q	0	0.0204883	FALSE
P31629	642	R	W	0	0.01251	FALSE
P31629	656	Q	R	0	0.237531	FALSE
P31629	678	V	M	0	0.0422419	FALSE
P31629	685	P	S	0	0.00192241	FALSE
P31629	704	G	E	0	0.0377476	FALSE
P31629	709	T	M	0	0.013788	FALSE
P31629	738	V	F	0	0.00720025	FALSE
P31629	748	E	K	0	0.0327409	FALSE
P31629	755	T	A	0	0.0108691	FALSE
P31629	755	T	M	0	0.0110873	FALSE
P31629	757	R	C	0	0.0154027	FALSE
P31629	787	S	T	0	0.00526898	FALSE
P31629	827	Q	R	0	0.00393176	FALSE
P31629	839	S	N	0	0.0308661	FALSE
P31629	852	P	S	0	0.0231746	FALSE
P31629	860	G	R	0	0.00740915	FALSE
P31629	932	A	T	0	0.086243	FALSE
P31629	1001	G	E	0	0.00253453	FALSE
P31629	1020	G	S	0	0.0268093	FALSE
P31629	1040	P	S	0	0.00133276	FALSE
P31629	1041	A	V	0	0.00166606	FALSE
P31629	1047	R	W	0	0.0132532	FALSE
P31629	1068	T	M	0	0.001711	FALSE
P31629	1069	V	L	0	0.00190036	FALSE
P31629	1078	C	R	0	0.00866136	FALSE
P31629	1095	G	C	0	0.000891458	FALSE
P31629	1099	M	L	0	0.0011477	FALSE
P31629	1107	Q	H	0	0.000842963	FALSE
P31629	1112	H	P	0	0.00262536	FALSE
P31629	1116	R	Q	0	0.000324503	FALSE
P31629	1123	P	L	0	0.000600603	FALSE
P31629	1137	K	R	0	0.00145078	FALSE
P31629	1140	A	T	0	0.000624972	FALSE
P31629	1140	A	V	0	0.000852939	FALSE
P31629	1145	P	L	0	0.000839319	FALSE
P31629	1148	S	L	0	0.000950868	FALSE
P31629	1150	P	S	0	0.00232096	FALSE
P31629	1154	A	T	0	0.000548972	FALSE
P31629	1220	A	V	0	0.00059593	FALSE
P31629	1241	S	T	0	0.000384506	FALSE
P31629	1242	Y	C	0	0.000666776	FALSE
P31629	1253	S	L	0	0.000514168	FALSE
P31629	1258	E	Q	0	0.000412742	FALSE
P31629	1272	A	T	0	0.000905741	FALSE
P31629	1281	C	R	0	0.00398092	FALSE
P31629	1288	L	P	0	0.00196497	FALSE
P31629	1292	N	K	0	0.00137751	FALSE
P31629	1293	L	F	0	0.00377965	FALSE
P31629	1293	L	I	0	0.00416318	FALSE
P31629	1308	T	M	0	0.00334221	FALSE
P31629	1399	A	G	0	0.00152867	FALSE
P31629	1414	P	R	0	0.00175098	FALSE
P31629	1432	V	M	0	0.00509315	FALSE
P31629	1481	S	L	0	0.0143051	FALSE
P31629	1489	R	H	0	0.0111449	FALSE
P31629	1538	L	P	0	0.08596	FALSE
P31629	1543	M	I	0	0.0420861	FALSE
P31629	1546	G	S	0	0.0226228	FALSE
P31629	1548	R	W	0	0.046982	FALSE
P31629	1552	P	L	0	0.0222	FALSE
P31629	1552	P	S	0	0.0236964	FALSE
P31629	1584	S	R	0	0.0470754	FALSE
P31629	1603	R	Q	0	0.018489	FALSE
P31629	1603	R	W	0	0.0943596	FALSE
P31629	1605	V	L	0	0.116156	FALSE
P31629	1610	R	H	0	0.153804	FALSE
P31629	1611	M	K	0	0.0783032	FALSE
P31629	1617	G	A	0	0.0177356	FALSE
P31629	1619	V	M	0	0.00995944	FALSE
P31629	1642	R	Q	0	0.00836932	FALSE
P31629	1663	A	T	0	0.0404664	FALSE
P31629	1697	K	R	0	0.0558563	FALSE
P31629	1742	L	I	0	0.0503975	FALSE
P31629	1761	G	R	0	0.0902196	FALSE
P31629	1789	V	I	0	0.276836	FALSE
P31629	1821	H	N	1	0.864899	FALSE
P31629	1891	I	S	0	0.0339825	FALSE
P31629	1898	S	C	0	0.0163637	FALSE
P31629	1911	N	I	0	0.0510518	FALSE
P31629	1949	N	S	0	0.0398657	FALSE
P31629	1952	A	T	0	0.0204866	FALSE
P31629	1953	V	I	0	0.0664765	FALSE
P31629	1986	P	S	0	0.187435	FALSE
P31629	1990	C	R	0	0.0366673	FALSE
P31629	2007	T	M	0	0.0159649	FALSE
P31629	2026	C	Y	0	0.0720707	FALSE
P31629	2029	P	H	0	0.0191511	FALSE
P31629	2074	R	T	0	0.0148347	FALSE
P31629	2141	I	V	0	0.171784	FALSE
P31629	2143	A	V	0	0.345332	FALSE
P31629	2174	L	F	0	0.00773254	FALSE
P31629	2231	V	I	0	0.00462355	FALSE
P31629	2240	M	V	0	0.000490669	FALSE
P31629	2295	P	L	0	0.00599682	FALSE
P31629	2298	T	S	0	0.00681753	FALSE
P31629	2301	S	P	0	0.00329807	FALSE
P31629	2314	S	R	0	0.0144144	FALSE
P31629	2316	N	K	0	0.0040048	FALSE
P31629	2318	T	K	0	0.0027601	FALSE
P31629	2346	L	F	0	0.00038039	FALSE
P31629	2366	H	Y	0	0.00144791	FALSE
P31629	2402	T	P	0	0.0026523	FALSE
P31629	2406	H	Y	0	0.0135837	FALSE
P31629	2438	P	L	0	0.00553911	FALSE
P31639	368	R	W	1	0.558205	FALSE
P31639	629	T	A	0	0.0113944	FALSE
P31641	78	A	E	1	0.594602	FALSE
P31641	399	G	V	1	0.778732	FALSE
P31644	74	Q	K	0	0.00764526	FALSE
P31644	244	Y	H	0	0.0124852	FALSE
P31644	291	V	L	1	0.248187	FALSE
P31644	294	V	F	1	0.198414	FALSE
P31644	301	T	M	1	0.134601	FALSE
P31644	301	T	R	1	0.140041	FALSE
P31644	402	S	A	0	0.0445998	FALSE
P31645	465	F	L	0	0.172874	FALSE
P31645	605	K	N	0	0.0696007	FALSE
P31749	17	E	K	1	0.67984	FALSE
P31749	136	V	M	0	0.0484719	FALSE
P31749	323	D	G	1	0.203967	FALSE
P31751	274	R	H	1	0.751933	FALSE
P31785	1	M	T	1	0.400118	FALSE
P31785	25	T	M	0	0.988635	FALSE
P31785	31	N	I	0	0.96204	FALSE
P31785	31	N	S	0	0.951813	FALSE
P31785	62	C	S	1	0.779176	FALSE
P31785	68	E	K	1	0.706493	FALSE
P31785	87	L	P	1	0.858352	FALSE
P31785	104	H	L	0	0.837719	FALSE
P31785	105	Y	C	1	0.772477	FALSE
P31785	109	E	K	0	0.259786	FALSE
P31785	111	I	M	0	0.476478	FALSE
P31785	111	I	T	0	0.356285	FALSE
P31785	114	G	C	1	0.648532	FALSE
P31785	114	G	S	1	0.569695	FALSE
P31785	115	C	F	1	0.775208	FALSE
P31785	115	C	Y	1	0.841588	FALSE
P31785	116	Q	H	0	0.935872	FALSE
P31785	122	I	N	1	0.826367	FALSE
P31785	125	Y	C	1	0.678343	FALSE
P31785	136	R	Q	0	0.162211	FALSE
P31785	136	R	W	0	0.102961	FALSE
P31785	145	M	K	0	0.746317	FALSE
P31785	146	L	P	1	0.646248	FALSE
P31785	152	V	A	1	0.904825	FALSE
P31785	153	I	T	1	0.968891	FALSE
P31785	156	A	V	1	0.987628	FALSE
P31785	162	L	R	1	0.775324	FALSE
P31785	171	E	Q	0	0.56568	FALSE
P31785	172	L	M	1	0.885963	FALSE
P31785	182	C	S	1	0.93744	FALSE
P31785	200	Q	H	0	0.673629	FALSE
P31785	206	H	Q	0	0.80994	FALSE
P31785	218	R	H	0	0.615264	FALSE
P31785	221	F	S	1	0.907552	FALSE
P31785	222	R	C	1	0.991472	FALSE
P31785	222	R	S	1	0.991627	FALSE
P31785	223	V	F	1	0.955176	FALSE
P31785	224	R	W	1	0.974066	FALSE
P31785	225	S	R	1	0.993458	FALSE
P31785	226	R	C	1	0.987572	FALSE
P31785	226	R	H	1	0.986283	FALSE
P31785	231	C	Y	1	0.960152	FALSE
P31785	232	G	V	1	0.850538	FALSE
P31785	237	W	C	1	0.995364	FALSE
P31785	238	S	N	1	0.987218	FALSE
P31785	240	W	R	1	0.991872	FALSE
P31785	248	S	N	0	0.179765	FALSE
P31785	252	K	E	0	0.00999614	FALSE
P31785	267	V	I	0	0.000780141	FALSE
P31785	278	C	R	0	0.00108473	FALSE
P31785	285	R	Q	1	0.0134647	FALSE
P31785	286	T	M	0	0.00391868	FALSE
P31785	293	L	Q	1	0.0175969	FALSE
P31785	318	A	V	0	0.00848646	FALSE
P31785	326	S	N	0	0.0167782	FALSE
P31785	327	E	G	1	0.0995295	FALSE
P31785	348	A	T	0	0.0078446	FALSE
P31785	350	P	S	0	0.00798737	FALSE
P31785	356	P	S	0	0.0197236	FALSE
P31930	107	S	N	0	0.620063	FALSE
P31930	389	A	V	0	0.28129	FALSE
P31939	2	A	V	0	0.498569	FALSE
P31939	94	N	S	0	0.0560093	FALSE
P31939	116	T	S	0	0.0041417	FALSE
P31939	191	D	E	0	0.0141496	FALSE
P31939	199	K	E	0	0.10777	FALSE
P31939	319	V	I	0	0.705918	FALSE
P31939	362	Y	C	1	0.515222	FALSE
P31939	412	E	K	0	0.162853	FALSE
P31939	471	P	S	0	0.0733371	FALSE
P31939	500	G	D	0	0.164488	FALSE
P31939	533	E	K	0	0.323447	FALSE
P31939	557	A	V	0	0.361585	FALSE
P31941	69	R	C	0	0.0996079	FALSE
P31943	114	R	W	1	0.88585	FALSE
P31943	206	R	W	1	0.413471	FALSE
P31943	319	I	N	1	0.593056	FALSE
P31944	65	L	V	0	0.00673679	FALSE
P31944	179	R	Q	0	0.22958	FALSE
P31994	46	A	G	0	0.018576	FALSE
P31994	180	N	S	0	0.452059	FALSE
P31994	203	T	M	0	0.135359	FALSE
P31994	256	P	S	0	0.000725831	FALSE
P31995	149	V	M	0	2.4e-05	FALSE
P31995	177	S	L	0	0.000133913	FALSE
P31997	221	A	V	0	0.00445042	FALSE
P31997	342	V	I	0	0.000129034	FALSE
P32004	1	M	I	1	0.960903	FALSE
P32004	1	M	V	1	0.978161	FALSE
P32004	10	P	S	0	0.00145677	FALSE
P32004	31	V	A	0	0.437225	FALSE
P32004	33	E	D	0	0.422414	FALSE
P32004	38	T	M	0	0.383682	FALSE
P32004	72	D	A	1	0.161228	FALSE
P32004	89	S	L	0	0.481045	FALSE
P32004	131	M	V	0	0.0334288	FALSE
P32004	158	C	Y	1	0.814211	FALSE
P32004	184	R	Q	1	0.433572	FALSE
P32004	184	R	W	1	0.402161	FALSE
P32004	217	R	G	1	0.852091	FALSE
P32004	235	M	V	0	0.242286	FALSE
P32004	240	P	L	1	0.431318	FALSE
P32004	241	R	C	0	0.276785	FALSE
P32004	258	Q	H	0	0.39014	FALSE
P32004	262	L	R	1	0.435277	FALSE
P32004	264	C	F	1	0.405727	FALSE
P32004	276	W	R	1	0.461071	FALSE
P32004	278	R	H	0	0.426052	FALSE
P32004	286	D	N	0	0.41088	FALSE
P32004	309	E	K	1	0.392219	FALSE
P32004	311	R	C	0	0.446519	FALSE
P32004	315	E	K	0	0.35736	FALSE
P32004	317	S	L	0	0.302996	FALSE
P32004	322	R	W	0	0.269872	FALSE
P32004	333	P	R	1	0.42815	FALSE
P32004	368	I	N	1	0.325113	FALSE
P32004	370	G	R	1	0.340305	FALSE
P32004	388	A	T	0	0.0454955	FALSE
P32004	396	P	H	0	0.389728	FALSE
P32004	408	N	D	1	0.412474	FALSE
P32004	409	R	Q	0	0.480961	FALSE
P32004	421	V	I	0	0.427174	FALSE
P32004	452	G	R	1	0.412102	FALSE
P32004	463	E	Q	0	0.375678	FALSE
P32004	473	R	C	1	0.408723	FALSE
P32004	494	R	H	0	0.481049	FALSE
P32004	525	R	H	0	0.413331	FALSE
P32004	532	G	D	0	0.287574	FALSE
P32004	557	G	A	0	0.46027	FALSE
P32004	558	R	Q	0	0.454029	FALSE
P32004	592	V	M	0	0.115043	FALSE
P32004	594	S	N	0	0.0805143	FALSE
P32004	596	E	K	0	0.157409	FALSE
P32004	617	R	W	0	0.437514	FALSE
P32004	632	R	C	0	0.435225	FALSE
P32004	686	T	N	0	0.246937	FALSE
P32004	689	V	I	0	0.475684	FALSE
P32004	698	G	R	1	0.473282	FALSE
P32004	702	P	L	0	0.454059	FALSE
P32004	708	V	D	0	0.200279	FALSE
P32004	748	V	A	0	0.416755	FALSE
P32004	752	V	M	1	0.380328	FALSE
P32004	784	Y	C	1	0.39591	FALSE
P32004	791	V	I	0	0.409869	FALSE
P32004	800	P	H	1	0.362638	FALSE
P32004	820	G	D	0	0.290065	FALSE
P32004	834	R	W	0	0.160662	FALSE
P32004	846	R	C	0	0.306607	FALSE
P32004	855	E	D	0	0.029615	FALSE
P32004	861	H	Q	0	0.0644518	FALSE
P32004	886	R	Q	0	0.194036	FALSE
P32004	901	R	Q	0	0.249547	FALSE
P32004	906	A	T	0	0.2706	FALSE
P32004	941	P	L	1	0.478772	FALSE
P32004	958	L	V	0	0.2046	FALSE
P32004	959	D	E	0	0.207626	FALSE
P32004	977	T	A	0	0.178028	FALSE
P32004	1060	G	R	0	0.00133894	FALSE
P32004	1076	T	P	1	0.264389	FALSE
P32004	1097	R	Q	0	0.133754	FALSE
P32004	1136	V	I	0	0.862483	FALSE
P32004	1194	S	L	1	0.971884	FALSE
P32004	1196	N	K	0	0.965611	FALSE
P32004	1224	S	L	1	0.452546	FALSE
P32004	1233	K	R	0	0.150313	FALSE
P32004	1237	A	V	0	0.0167737	FALSE
P32019	18	V	I	0	0.0380717	FALSE
P32019	46	G	S	0	0.0016683	FALSE
P32121	216	N	S	0	0.223259	FALSE
P32239	37	L	F	0	7.79e-05	FALSE
P32241	89	I	T	0	0.0106465	FALSE
P32241	99	R	S	0	0.0227911	FALSE
P32241	126	D	G	0	0.0288463	FALSE
P32241	205	S	L	0	0.00970272	FALSE
P32241	445	R	L	0	0.00110583	FALSE
P32242	226	G	S	0	0.10044	FALSE
P32245	61	E	K	1	0.809445	FALSE
P32245	69	I	R	1	0.637039	FALSE
P32245	78	P	L	1	0.955342	FALSE
P32245	86	L	F	1	0.983621	FALSE
P32245	90	D	N	1	0.978812	FALSE
P32245	94	S	N	1	0.965392	FALSE
P32245	102	I	T	1	0.7235	FALSE
P32245	103	V	I	0	0.558131	FALSE
P32245	136	S	F	1	0.938094	FALSE
P32245	165	R	Q	1	0.818014	FALSE
P32245	165	R	W	1	0.875008	FALSE
P32245	180	S	P	1	0.958473	FALSE
P32245	181	G	D	1	0.967346	FALSE
P32245	251	I	L	0	0.439349	FALSE
P32245	260	P	Q	1	0.751219	FALSE
P32245	271	C	R	1	0.923667	FALSE
P32245	271	C	Y	1	0.871123	FALSE
P32245	272	P	L	1	0.467936	FALSE
P32245	301	I	T	1	0.935996	FALSE
P32245	316	I	S	1	0.284067	FALSE
P32246	159	A	V	0	0.000748177	FALSE
P32246	182	T	S	0	0.000637609	FALSE
P32246	290	A	T	0	0.00107204	FALSE
P32246	291	Y	H	0	0.000476477	FALSE
P32247	171	V	I	0	0.0497236	FALSE
P32247	354	E	D	0	0.0187751	FALSE
P32249	358	S	L	0	0.0175791	FALSE
P32297	1	M	V	1	0.000124395	FALSE
P32297	37	R	H	0	0.0463	FALSE
P32297	371	P	L	0	0.000123607	FALSE
P32297	374	G	S	0	9.61e-05	FALSE
P32297	388	S	F	0	0.000289194	FALSE
P32297	415	F	V	0	0.00148585	FALSE
P32297	420	T	M	0	0.00135739	FALSE
P32297	451	I	T	0	0.0347509	FALSE
P32302	54	V	M	0	5.81e-05	FALSE
P32302	66	V	M	0	0.000322493	FALSE
P32314	231	R	Q	0	0.00417486	FALSE
P32322	4	G	V	1	0.748283	FALSE
P32322	108	L	V	0	0.502445	FALSE
P32322	110	A	V	0	0.212261	FALSE
P32322	112	R	Q	0	0.500528	FALSE
P32322	117	V	F	1	0.517198	FALSE
P32322	119	R	C	1	0.616892	FALSE
P32322	119	R	H	1	0.632652	FALSE
P32322	129	R	Q	0	0.471163	FALSE
P32322	179	A	T	1	0.968557	FALSE
P32322	186	D	G	1	0.471518	FALSE
P32322	186	D	Y	1	0.540098	FALSE
P32322	206	G	R	1	0.541409	FALSE
P32322	213	A	T	1	0.331339	FALSE
P32322	251	R	H	1	0.988936	FALSE
P32322	266	R	Q	1	0.7077	FALSE
P32418	2	Y	F	0	0.0647978	FALSE
P32455	11	M	V	0	0.415574	FALSE
P32455	389	E	D	0	0.478185	FALSE
P32455	437	V	I	0	0.636422	FALSE
P32455	544	K	E	0	0.0398778	FALSE
P32456	381	K	E	0	0.977996	FALSE
P32745	45	V	I	0	0.000110561	FALSE
P32754	5	S	R	0	0.260344	FALSE
P32754	113	R	Q	0	0.188112	FALSE
P32754	133	F	S	0	0.281717	FALSE
P32754	167	D	N	0	0.22663	FALSE
P32754	340	V	L	0	0.564105	FALSE
P32780	525	I	V	0	0.00291613	FALSE
P32856	95	I	V	0	0.593725	FALSE
P32926	2	M	T	0	0.0161226	FALSE
P32926	219	R	L	0	0.00478697	FALSE
P32926	509	V	M	0	0.207335	FALSE
P32926	564	I	V	0	0.0169323	FALSE
P32926	575	R	W	0	0.00458326	FALSE
P32926	912	T	A	0	0.0164335	FALSE
P32926	960	I	V	0	0.0943176	FALSE
P32927	20	S	R	0	0.0161863	FALSE
P32927	195	A	V	0	0.193915	FALSE
P32927	215	R	H	0	0.254404	FALSE
P32927	249	E	Q	0	0.510843	FALSE
P32927	297	L	V	0	0.183513	FALSE
P32927	312	D	N	0	0.048849	FALSE
P32927	460	L	V	0	0.033594	FALSE
P32927	471	R	C	0	0.011442	FALSE
P32927	517	R	C	0	0.0416761	FALSE
P32927	603	P	T	0	0.0171687	FALSE
P32927	609	P	L	0	0.00454361	FALSE
P32927	652	V	M	0	0.0107623	FALSE
P32927	696	P	S	0	0.000644798	FALSE
P32927	842	P	L	0	0.0108576	FALSE
P32929	167	I	T	0	0.144703	FALSE
P32929	403	S	I	0	0.0320013	FALSE
P32942	63	I	V	0	0.00011515	FALSE
P32942	451	F	L	0	4.25e-05	FALSE
P32971	167	H	D	0	0.00327867	FALSE
P32971	186	V	I	0	0.006084	FALSE
P33032	196	A	T	0	0.105461	FALSE
P33076	45	L	V	0	0.00329255	FALSE
P33076	124	P	T	0	0.00724942	FALSE
P33076	165	T	S	0	0.00170614	FALSE
P33076	198	G	S	0	0.00411993	FALSE
P33076	231	P	S	0	0.00134588	FALSE
P33076	238	H	Y	0	0.000627569	FALSE
P33076	477	L	I	0	0.00768246	FALSE
P33076	496	L	F	0	0.0045574	FALSE
P33076	500	G	A	0	0.00193409	FALSE
P33076	592	D	E	0	0.000157594	FALSE
P33076	658	A	G	0	0.000116046	FALSE
P33076	691	A	D	0	0.000176298	FALSE
P33076	781	S	L	0	0.000822449	FALSE
P33076	782	V	A	0	0.00118082	FALSE
P33076	803	A	V	0	0.00255408	FALSE
P33076	900	Q	R	0	0.228576	FALSE
P33076	975	K	R	0	0.216675	FALSE
P33076	1011	F	L	0	0.175155	FALSE
P33121	50	P	A	0	0.0198492	FALSE
P33121	144	T	A	0	0.601676	FALSE
P33151	13	A	T	0	0.146371	FALSE
P33151	209	I	V	0	0.329288	FALSE
P33151	277	V	L	0	0.212954	FALSE
P33151	289	Q	H	0	0.215541	FALSE
P33151	313	A	T	0	0.217283	FALSE
P33151	519	N	S	0	0.261317	FALSE
P33176	406	A	T	0	0.0539157	FALSE
P33176	498	L	P	1	0.249306	FALSE
P33176	527	S	L	0	0.501169	FALSE
P33260	299	T	I	0	0.0012569	FALSE
P33260	330	V	L	0	0.0146011	FALSE
P33260	442	R	L	0	0.00330737	FALSE
P33260	460	S	P	0	0.210612	FALSE
P33316	53	I	T	0	0.000290027	FALSE
P33527	433	R	S	0	0.471486	FALSE
P33527	888	G	S	0	0.00577855	FALSE
P33527	1107	V	I	0	0.472332	FALSE
P33527	1146	V	I	0	0.468648	FALSE
P33527	1301	R	C	0	0.429583	FALSE
P33681	222	H	Y	0	0.000184328	FALSE
P33897	1	M	V	1	0.978902	FALSE
P33897	13	N	T	0	0.61931	FALSE
P33897	17	R	H	0	0.516575	FALSE
P33897	20	V	E	0	0.874907	FALSE
P33897	27	Y	S	1	0.975542	FALSE
P33897	58	S	C	0	0.926182	FALSE
P33897	58	S	F	0	0.92648	FALSE
P33897	61	A	T	0	0.68444	FALSE
P33897	74	R	L	1	0.481953	FALSE
P33897	74	R	W	1	0.532867	FALSE
P33897	89	R	W	0	0.832837	FALSE
P33897	97	H	R	1	0.827313	FALSE
P33897	98	S	L	1	0.856216	FALSE
P33897	98	S	W	1	0.826651	FALSE
P33897	104	R	C	1	0.863927	FALSE
P33897	104	R	H	1	0.789669	FALSE
P33897	107	L	P	1	0.692267	FALSE
P33897	108	S	L	1	0.937044	FALSE
P33897	113	R	P	1	0.507991	FALSE
P33897	114	L	P	1	0.417296	FALSE
P33897	116	G	R	1	0.259592	FALSE
P33897	119	A	S	0	0.0225042	FALSE
P33897	141	A	T	1	0.803259	FALSE
P33897	141	A	V	1	0.725036	FALSE
P33897	142	L	V	0	0.57538	FALSE
P33897	144	A	T	1	0.570872	FALSE
P33897	146	F	I	0	0.658031	FALSE
P33897	147	V	I	0	0.764124	FALSE
P33897	148	N	D	1	0.735433	FALSE
P33897	148	N	S	1	0.78862	FALSE
P33897	148	N	Y	1	0.786221	FALSE
P33897	151	I	V	1	0.762042	FALSE
P33897	152	R	C	1	0.899205	FALSE
P33897	152	R	G	1	0.847532	FALSE
P33897	152	R	P	1	0.908342	FALSE
P33897	152	R	S	1	0.905047	FALSE
P33897	159	A	G	0	0.803107	FALSE
P33897	163	R	C	1	0.724114	FALSE
P33897	163	R	G	1	0.713043	FALSE
P33897	163	R	H	1	0.753003	FALSE
P33897	163	R	L	1	0.71981	FALSE
P33897	163	R	P	1	0.825392	FALSE
P33897	172	R	H	0	0.482722	FALSE
P33897	173	L	P	1	0.543127	FALSE
P33897	174	Y	C	1	0.528689	FALSE
P33897	174	Y	S	1	0.533526	FALSE
P33897	189	R	W	1	0.448299	FALSE
P33897	193	P	R	1	0.922613	FALSE
P33897	198	T	M	1	0.829718	FALSE
P33897	200	D	N	1	0.885063	FALSE
P33897	201	V	M	0	0.812873	FALSE
P33897	211	L	R	1	0.940303	FALSE
P33897	220	L	P	1	0.819404	FALSE
P33897	221	D	A	1	0.834981	FALSE
P33897	221	D	N	1	0.853882	FALSE
P33897	223	A	V	0	0.657744	FALSE
P33897	231	R	W	0	0.011906	FALSE
P33897	234	R	H	0	0.000119837	FALSE
P33897	236	R	C	0	0.00010951	FALSE
P33897	239	G	S	0	0.000189386	FALSE
P33897	253	L	V	0	0.945221	FALSE
P33897	254	T	A	1	0.983612	FALSE
P33897	254	T	M	1	0.976382	FALSE
P33897	262	S	W	1	0.967631	FALSE
P33897	263	P	S	1	0.894367	FALSE
P33897	266	G	A	1	0.87297	FALSE
P33897	266	G	E	1	0.797891	FALSE
P33897	266	G	R	1	0.691408	FALSE
P33897	277	G	R	1	0.969597	FALSE
P33897	277	G	V	1	0.967696	FALSE
P33897	277	G	W	1	0.978492	FALSE
P33897	280	R	C	1	0.897382	FALSE
P33897	283	H	D	1	0.915173	FALSE
P33897	283	H	R	1	0.931474	FALSE
P33897	283	H	Y	1	0.922767	FALSE
P33897	287	V	M	0	0.947511	FALSE
P33897	291	E	D	1	0.963428	FALSE
P33897	292	E	D	1	0.966633	FALSE
P33897	293	I	T	1	0.949032	FALSE
P33897	296	Y	C	1	0.930028	FALSE
P33897	296	Y	H	1	0.952102	FALSE
P33897	296	Y	S	1	0.942647	FALSE
P33897	298	G	D	1	0.969092	FALSE
P33897	300	E	D	1	0.937677	FALSE
P33897	302	E	K	1	0.896393	FALSE
P33897	308	R	H	0	0.904701	FALSE
P33897	312	D	G	1	0.916126	FALSE
P33897	315	S	L	0	0.779742	FALSE
P33897	318	N	I	1	0.793796	FALSE
P33897	322	L	P	1	0.916461	FALSE
P33897	336	K	E	1	0.991852	FALSE
P33897	339	W	R	1	0.913968	FALSE
P33897	343	G	D	1	0.834348	FALSE
P33897	343	G	R	1	0.820547	FALSE
P33897	343	G	V	1	0.799619	FALSE
P33897	365	V	M	0	0.000242089	FALSE
P33897	373	K	E	0	0.000555323	FALSE
P33897	374	E	K	0	0.00021846	FALSE
P33897	376	E	Q	0	0.000674167	FALSE
P33897	381	R	H	0	0.000211163	FALSE
P33897	382	T	P	1	0.00306427	FALSE
P33897	389	R	C	1	0.817186	FALSE
P33897	389	R	G	1	0.845939	FALSE
P33897	389	R	H	1	0.858475	FALSE
P33897	391	L	P	1	0.692522	FALSE
P33897	396	A	T	1	0.958425	FALSE
P33897	401	R	G	1	0.874787	FALSE
P33897	401	R	Q	1	0.834946	FALSE
P33897	401	R	W	1	0.899658	FALSE
P33897	410	T	S	0	0.598165	FALSE
P33897	416	T	R	1	0.635317	FALSE
P33897	418	R	P	1	0.878255	FALSE
P33897	418	R	W	1	0.802654	FALSE
P33897	420	H	P	1	0.551529	FALSE
P33897	420	H	Q	0	0.603807	FALSE
P33897	432	C	Y	0	0.0728336	FALSE
P33897	443	A	T	0	0.000326369	FALSE
P33897	450	I	M	0	0.019978	FALSE
P33897	450	I	V	0	0.0166465	FALSE
P33897	452	R	W	0	0.00717721	FALSE
P33897	456	R	C	0	0.00668969	FALSE
P33897	456	R	H	0	0.00261587	FALSE
P33897	456	R	P	0	0.00216601	FALSE
P33897	457	V	L	0	0.00197645	FALSE
P33897	464	R	Q	0	0.124834	FALSE
P33897	477	E	K	0	0.346273	FALSE
P33897	481	I	T	1	0.459129	FALSE
P33897	482	V	I	0	0.432425	FALSE
P33897	484	P	S	1	0.475671	FALSE
P33897	486	G	R	0	0.0330837	FALSE
P33897	495	I	N	1	0.517052	FALSE
P33897	503	L	P	1	0.670333	FALSE
P33897	504	L	F	1	0.812726	FALSE
P33897	507	G	D	1	0.846957	FALSE
P33897	507	G	S	1	0.838345	FALSE
P33897	508	P	L	1	0.771569	FALSE
P33897	510	G	D	1	0.76572	FALSE
P33897	510	G	S	1	0.675263	FALSE
P33897	512	G	S	1	0.751844	FALSE
P33897	512	G	V	1	0.787794	FALSE
P33897	516	L	P	1	0.753247	FALSE
P33897	518	R	G	1	0.855997	FALSE
P33897	518	R	Q	1	0.854321	FALSE
P33897	518	R	W	1	0.866241	FALSE
P33897	523	L	F	1	0.693101	FALSE
P33897	525	P	L	1	0.477939	FALSE
P33897	529	G	D	1	0.442371	FALSE
P33897	533	K	Q	1	0.355209	FALSE
P33897	534	P	T	1	0.439511	FALSE
P33897	537	Q	H	0	0.460344	FALSE
P33897	543	P	L	1	0.949214	FALSE
P33897	543	P	R	1	0.971444	FALSE
P33897	544	Q	R	1	0.979315	FALSE
P33897	554	R	H	1	0.697078	FALSE
P33897	554	R	S	1	0.624505	FALSE
P33897	556	Q	L	1	0.671397	FALSE
P33897	557	V	G	1	0.586305	FALSE
P33897	559	Y	H	1	0.756561	FALSE
P33897	560	P	L	1	0.725082	FALSE
P33897	560	P	R	1	0.769832	FALSE
P33897	560	P	T	1	0.759881	FALSE
P33897	566	M	T	1	0.601202	FALSE
P33897	567	Q	R	0	0.535598	FALSE
P33897	583	V	E	0	0.74927	FALSE
P33897	591	R	Q	1	0.574687	FALSE
P33897	591	R	W	1	0.554656	FALSE
P33897	594	G	R	1	0.585158	FALSE
P33897	604	V	I	0	0.704905	FALSE
P33897	606	S	L	1	0.927294	FALSE
P33897	608	G	A	1	0.955283	FALSE
P33897	608	G	S	1	0.912123	FALSE
P33897	609	E	G	1	0.888956	FALSE
P33897	609	E	K	1	0.895515	FALSE
P33897	617	R	C	1	0.712425	FALSE
P33897	617	R	G	1	0.716884	FALSE
P33897	617	R	H	1	0.686999	FALSE
P33897	618	M	T	1	0.625846	FALSE
P33897	626	A	T	1	0.761672	FALSE
P33897	628	L	P	1	0.795316	FALSE
P33897	629	D	V	1	0.956323	FALSE
P33897	631	C	R	1	0.98145	FALSE
P33897	631	C	Y	1	0.982564	FALSE
P33897	632	T	I	1	0.951799	FALSE
P33897	633	S	R	1	0.960181	FALSE
P33897	636	S	I	1	0.883274	FALSE
P33897	640	E	G	1	0.935183	FALSE
P33897	654	L	P	1	0.623193	FALSE
P33897	656	S	F	1	0.908772	FALSE
P33897	658	T	I	1	0.937415	FALSE
P33897	660	R	W	1	0.815663	FALSE
P33897	667	H	D	1	0.611077	FALSE
P33897	667	H	R	1	0.691948	FALSE
P33897	669	H	R	1	0.62088	FALSE
P33897	679	W	R	1	0.511396	FALSE
P33897	681	F	L	0	0.486886	FALSE
P33908	651	R	G	0	0.424052	FALSE
P33981	450	I	V	0	0.0203427	FALSE
P33981	823	N	H	0	0.319724	FALSE
P33991	228	S	C	0	0.352005	FALSE
P33991	248	R	H	0	0.23401	FALSE
P33991	650	L	M	0	0.547034	FALSE
P33991	845	R	H	0	0.0131302	FALSE
P33992	106	V	A	0	0.293715	FALSE
P33992	112	R	Q	0	0.171545	FALSE
P33992	125	Q	H	0	0.373302	FALSE
P33992	129	K	N	0	0.305058	FALSE
P33992	176	R	H	0	0.00976117	FALSE
P33992	180	T	S	0	0.0402253	FALSE
P33992	199	T	I	0	0.0121277	FALSE
P33992	258	V	I	0	0.432631	FALSE
P33992	469	I	V	0	0.8144	FALSE
P33992	542	S	R	0	0.215584	FALSE
P33992	548	Q	L	0	0.146376	FALSE
P33993	114	R	Q	0	0.0360584	FALSE
P33993	259	G	A	1	0.408968	FALSE
P33993	539	Y	C	1	0.551154	FALSE
P33993	591	E	D	0	0.20353	FALSE
P34059	1	M	L	1	0.999208	FALSE
P34059	1	M	V	1	0.999467	FALSE
P34059	36	L	R	1	0.794187	FALSE
P34059	39	D	G	1	0.944112	FALSE
P34059	40	D	H	1	0.528602	FALSE
P34059	41	M	L	1	0.645824	FALSE
P34059	47	G	R	1	0.408746	FALSE
P34059	48	V	G	1	0.981894	FALSE
P34059	51	E	K	1	0.984308	FALSE
P34059	60	D	N	1	0.802325	FALSE
P34059	61	R	W	1	0.811361	FALSE
P34059	63	A	P	1	0.764354	FALSE
P34059	67	L	M	0	0.526718	FALSE
P34059	77	P	R	1	0.998591	FALSE
P34059	79	C	R	1	0.998635	FALSE
P34059	79	C	Y	1	0.998718	FALSE
P34059	80	S	L	1	0.997834	FALSE
P34059	81	P	L	1	0.999523	FALSE
P34059	90	R	W	1	0.986074	FALSE
P34059	94	R	C	1	0.983122	FALSE
P34059	94	R	G	1	0.988935	FALSE
P34059	94	R	L	1	0.975881	FALSE
P34059	107	A	T	1	0.995419	FALSE
P34059	113	I	F	1	0.993239	FALSE
P34059	113	I	T	1	0.994221	FALSE
P34059	116	G	S	1	0.997081	FALSE
P34059	116	G	V	1	0.997291	FALSE
P34059	125	P	L	1	0.979774	FALSE
P34059	139	G	S	1	0.970979	FALSE
P34059	142	H	L	1	0.999846	FALSE
P34059	142	H	P	1	0.999879	FALSE
P34059	145	H	Y	1	0.998072	FALSE
P34059	151	P	L	1	0.998143	FALSE
P34059	151	P	T	1	0.997232	FALSE
P34059	155	G	R	1	0.981973	FALSE
P34059	156	F	L	1	0.966512	FALSE
P34059	162	S	F	1	0.999566	FALSE
P34059	162	S	Y	1	0.99951	FALSE
P34059	165	C	Y	1	0.999277	FALSE
P34059	168	G	R	1	0.995049	FALSE
P34059	180	V	A	1	0.997884	FALSE
P34059	200	T	M	0	0.932437	FALSE
P34059	201	G	E	1	0.948109	FALSE
P34059	204	N	K	1	0.984373	FALSE
P34059	204	N	T	1	0.98916	FALSE
P34059	206	T	P	1	0.992104	FALSE
P34059	216	F	L	1	0.94969	FALSE
P34059	216	F	S	1	0.859154	FALSE
P34059	227	F	V	1	0.92411	FALSE
P34059	231	A	G	0	0.927667	FALSE
P34059	233	D	N	1	0.985315	FALSE
P34059	235	T	K	1	0.986225	FALSE
P34059	236	H	P	1	0.997884	FALSE
P34059	236	H	Y	1	0.996652	FALSE
P34059	240	Y	C	1	0.954025	FALSE
P34059	251	R	Q	1	0.987666	FALSE
P34059	255	G	A	1	0.944585	FALSE
P34059	259	R	Q	1	0.876143	FALSE
P34059	264	S	N	1	0.829569	FALSE
P34059	287	S	L	1	0.982996	FALSE
P34059	289	N	Y	1	0.987942	FALSE
P34059	290	G	S	1	0.971152	FALSE
P34059	291	A	T	1	0.982527	FALSE
P34059	295	S	F	1	0.995944	FALSE
P34059	301	G	C	1	0.997037	FALSE
P34059	301	G	D	1	0.994765	FALSE
P34059	312	T	A	1	0.997209	FALSE
P34059	312	T	S	1	0.99678	FALSE
P34059	318	M	R	1	0.949449	FALSE
P34059	318	M	V	1	0.93945	FALSE
P34059	340	G	D	1	0.398836	FALSE
P34059	341	S	R	1	0.610027	FALSE
P34059	350	L	P	1	0.832048	FALSE
P34059	379	D	N	0	0.0935537	FALSE
P34059	386	R	C	1	0.999021	FALSE
P34059	388	D	N	1	0.998066	FALSE
P34059	391	M	V	1	0.907249	FALSE
P34059	392	A	V	1	0.612089	FALSE
P34059	393	A	S	0	0.422565	FALSE
P34059	399	K	T	1	0.27031	FALSE
P34059	446	R	W	0	0.508161	FALSE
P34059	459	A	V	0	0.116775	FALSE
P34059	472	V	I	0	0.601174	FALSE
P34059	480	V	F	0	0.86907	FALSE
P34059	482	A	V	1	0.978321	FALSE
P34059	488	V	M	0	0.94995	FALSE
P34059	496	W	S	1	0.982426	FALSE
P34059	501	C	Y	1	0.994073	FALSE
P34130	68	R	Q	0	0.00275247	FALSE
P34130	88	A	V	0	0.000622261	FALSE
P34130	174	Q	R	1	0.548104	FALSE
P34741	71	S	T	0	0.0438984	FALSE
P34810	41	T	M	0	0.0981484	FALSE
P34810	329	I	T	0	0.0160708	FALSE
P34820	116	R	H	0	0.313878	FALSE
P34820	276	S	T	0	0.00608759	FALSE
P34820	297	G	S	0	0.121015	FALSE
P34896	1	M	K	0	0.26298	FALSE
P34896	1	M	R	0	0.273209	FALSE
P34896	213	R	W	0	0.440165	FALSE
P34896	216	K	R	0	0.427574	FALSE
P34896	340	E	Q	0	0.194775	FALSE
P34896	439	T	I	0	0.474821	FALSE
P34897	30	N	K	0	0.00150289	FALSE
P34897	50	S	L	0	0.00148591	FALSE
P34897	186	T	R	1	0.599913	FALSE
P34897	379	N	D	1	0.631462	FALSE
P34897	499	P	A	1	0.932888	FALSE
P34903	12	T	S	0	0.247376	FALSE
P34903	20	I	F	0	0.0128197	FALSE
P34903	420	A	T	0	0.00839093	FALSE
P34903	474	Y	C	1	0.560472	FALSE
P34910	53	G	R	0	0.0261189	FALSE
P34910	66	F	S	0	0.000395186	FALSE
P34910	71	I	V	0	0.000241728	FALSE
P34910	112	I	T	0	0.000788479	FALSE
P34910	253	C	F	0	0.0151542	FALSE
P34913	52	R	Q	0	0.124886	FALSE
P34913	186	I	V	0	0.186724	FALSE
P34925	51	R	W	0	0.133044	FALSE
P34925	464	K	R	0	0.908064	FALSE
P34931	190	G	A	0	0.967085	FALSE
P34931	195	R	Q	0	0.867807	FALSE
P34931	268	A	T	0	0.260646	FALSE
P34931	479	T	M	0	0.570268	FALSE
P34931	558	E	A	0	0.0235903	FALSE
P34932	649	T	S	0	0.0136519	FALSE
P34932	696	P	S	0	0.00184371	FALSE
P34947	119	A	V	0	0.0796835	FALSE
P34947	141	L	I	0	0.00622977	FALSE
P34947	425	T	M	0	0.657348	FALSE
P34947	448	F	L	0	0.309266	FALSE
P34949	72	S	R	0	0.899812	FALSE
P34949	102	S	L	1	0.992858	FALSE
P34949	131	D	N	1	0.989911	FALSE
P34949	138	M	T	1	0.898581	FALSE
P34949	219	R	Q	1	0.269466	FALSE
P34949	255	Y	C	1	0.571942	FALSE
P34949	295	R	H	1	0.985912	FALSE
P34949	328	R	W	0	0.256316	FALSE
P34949	347	I	T	1	0.860953	FALSE
P34949	350	T	M	0	0.275324	FALSE
P34949	398	I	T	1	0.96323	FALSE
P34949	402	E	G	1	0.91847	FALSE
P34949	418	R	H	1	0.822272	FALSE
P34969	448	P	R	0	0.0150988	FALSE
P34972	66	R	Q	0	0.230337	FALSE
P34981	81	P	R	1	0.715658	FALSE
P34981	127	I	V	0	0.439208	FALSE
P34981	356	V	I	0	0.00208981	FALSE
P34982	9	G	V	0	4.61e-05	FALSE
P34982	88	H	Q	0	1.37e-05	FALSE
P34995	161	V	L	0	0.025907	FALSE
P34998	21	V	I	0	0.0218413	FALSE
P34998	60	A	V	0	0.140211	FALSE
P35052	149	R	H	0	0.000172994	FALSE
P35052	552	V	A	0	0.00627759	FALSE
P35070	3	R	P	0	0.0220307	FALSE
P35070	44	L	F	0	0.0190907	FALSE
P35125	424	T	M	0	0.0183058	FALSE
P35125	607	R	W	0	0.0485806	FALSE
P35125	797	V	I	0	0.385743	FALSE
P35125	1009	S	F	0	0.139801	FALSE
P35125	1349	E	K	0	0.0621596	FALSE
P35125	1391	T	M	0	0.0411064	FALSE
P35212	132	R	C	0	0.0695183	FALSE
P35212	258	P	S	0	0.00527663	FALSE
P35212	269	V	M	0	0.0244771	FALSE
P35218	27	S	W	0	0.00136686	FALSE
P35218	45	N	K	0	0.0858005	FALSE
P35218	46	N	K	0	0.0967062	FALSE
P35218	60	G	R	0	0.114157	FALSE
P35218	82	P	T	0	0.136841	FALSE
P35218	219	T	A	0	0.0931446	FALSE
P35218	241	E	K	1	0.223015	FALSE
P35218	250	E	G	0	0.412187	FALSE
P35219	100	S	L	0	0.6401	FALSE
P35221	74	E	D	0	0.643662	FALSE
P35221	206	Q	H	0	0.180613	FALSE
P35221	219	P	S	0	0.141805	FALSE
P35221	257	N	S	0	0.537141	FALSE
P35221	308	R	C	0	0.627729	FALSE
P35221	905	S	N	0	0.768128	FALSE
P35222	8	M	T	0	0.991914	FALSE
P35222	32	D	N	1	0.348891	FALSE
P35222	41	T	A	1	0.470834	FALSE
P35222	235	G	R	1	0.65251	FALSE
P35222	287	N	S	0	0.21556	FALSE
P35222	348	S	F	1	0.987828	FALSE
P35222	380	N	I	1	0.817485	FALSE
P35222	382	L	P	1	0.753953	FALSE
P35222	424	L	R	1	0.845429	FALSE
P35222	547	T	S	0	0.0761559	FALSE
P35222	575	G	R	1	0.821107	FALSE
P35222	692	E	D	1	0.252452	FALSE
P35222	717	R	H	0	0.0790054	FALSE
P35225	3	P	L	0	0.0159436	FALSE
P35227	49	T	S	0	0.597693	FALSE
P35227	65	P	L	1	0.630019	FALSE
P35227	65	P	R	1	0.611482	FALSE
P35227	65	P	S	1	0.60402	FALSE
P35227	111	N	S	0	0.118768	FALSE
P35227	114	R	C	0	0.234326	FALSE
P35227	182	R	C	0	0.349053	FALSE
P35227	200	E	K	0	0.461999	FALSE
P35227	220	N	Y	0	0.123267	FALSE
P35227	231	P	L	0	0.144898	FALSE
P35227	281	T	P	0	0.18956	FALSE
P35227	313	A	V	0	0.0275431	FALSE
P35227	340	V	M	0	0.241844	FALSE
P35228	656	M	T	0	0.00699216	FALSE
P35228	701	N	S	0	0.0389311	FALSE
P35228	776	C	F	0	0.0286953	FALSE
P35228	782	A	V	0	0.0618515	FALSE
P35228	914	R	Q	0	0.0129207	FALSE
P35228	1018	R	S	0	0.0770922	FALSE
P35228	1086	R	C	0	0.249236	FALSE
P35228	1089	R	W	0	0.638833	FALSE
P35232	22	V	M	0	0.328395	FALSE
P35237	1	M	I	1	0.0199608	FALSE
P35237	60	N	D	0	0.00295333	FALSE
P35237	63	G	S	0	0.00302359	FALSE
P35237	90	M	V	0	0.00364537	FALSE
P35237	115	Q	E	0	0.0300359	FALSE
P35237	142	T	A	0	0.00305021	FALSE
P35237	153	G	S	0	0.00221296	FALSE
P35237	157	P	L	0	0.00106922	FALSE
P35237	242	R	K	0	0.129985	FALSE
P35237	314	K	R	0	0.0123979	FALSE
P35237	346	V	I	0	0.00109774	FALSE
P35240	219	V	M	1	0.463872	FALSE
P35240	220	N	Y	1	0.533711	FALSE
P35240	322	K	N	0	0.143272	FALSE
P35240	398	L	P	1	0.970452	FALSE
P35240	463	E	K	0	0.842229	FALSE
P35240	484	M	T	0	0.046681	FALSE
P35240	585	A	T	0	0.175545	FALSE
P35241	359	I	V	0	0.833876	FALSE
P35241	447	H	Q	0	0.433734	FALSE
P35243	134	T	A	0	0.0906107	FALSE
P35247	31	M	T	0	0.00121457	FALSE
P35247	53	R	Q	0	0.138105	FALSE
P35247	123	L	V	0	0.0423982	FALSE
P35247	180	T	A	0	0.00481616	FALSE
P35247	290	S	T	0	0.00738712	FALSE
P35247	309	E	K	0	0.000236722	FALSE
P35250	23	A	S	0	0.164921	FALSE
P35250	207	E	K	0	0.271879	FALSE
P35250	232	A	V	0	0.104038	FALSE
P35250	351	P	L	0	0.380483	FALSE
P35251	18	S	N	0	0.00990638	FALSE
P35251	117	M	V	0	0.0827213	FALSE
P35251	351	T	I	0	0.0105495	FALSE
P35251	598	I	V	0	0.343096	FALSE
P35269	7	S	G	0	0.371908	FALSE
P35270	1	M	L	1	0.556517	FALSE
P35270	150	R	G	1	0.495109	FALSE
P35270	171	C	Y	1	0.484175	FALSE
P35270	187	E	G	1	0.482282	FALSE
P35270	196	Y	C	1	0.481088	FALSE
P35318	50	S	R	0	0.0674197	FALSE
P35318	85	P	R	0	0.0291695	FALSE
P35325	54	Y	C	0	0.135633	FALSE
P35326	20	T	K	0	0.276885	FALSE
P35346	9	T	M	0	0.000372329	FALSE
P35346	14	A	T	0	0.00212159	FALSE
P35346	48	L	M	0	0.161222	FALSE
P35346	121	V	I	0	0.500442	FALSE
P35346	333	T	M	0	0.000422461	FALSE
P35346	335	P	L	0	0.000381635	FALSE
P35348	154	S	A	0	0.034597	FALSE
P35367	14	M	I	0	0.0257056	FALSE
P35367	19	K	N	0	0.00720203	FALSE
P35367	326	R	Q	0	0.000332968	FALSE
P35367	349	D	H	0	0.00613132	FALSE
P35372	5	A	T	0	0.0210112	FALSE
P35372	147	S	C	0	0.341402	FALSE
P35372	192	C	F	0	0.112076	FALSE
P35398	68	I	N	1	0.996073	FALSE
P35398	92	G	A	1	0.994117	FALSE
P35398	129	R	Q	1	0.994878	FALSE
P35398	452	A	V	0	0.0207411	FALSE
P35408	294	V	I	0	0.154218	FALSE
P35408	461	G	S	0	0.00359553	FALSE
P35410	171	R	W	0	6.44e-05	FALSE
P35414	53	V	M	0	0.00778698	FALSE
P35414	300	V	I	0	0.0746761	FALSE
P35442	121	A	T	0	0.00645428	FALSE
P35442	133	T	S	0	0.0839939	FALSE
P35442	159	E	K	0	0.0254198	FALSE
P35442	245	R	H	0	0.0945267	FALSE
P35442	433	R	C	0	0.160031	FALSE
P35442	670	H	L	0	0.0862045	FALSE
P35442	849	V	M	0	0.313759	FALSE
P35442	895	A	T	0	0.248197	FALSE
P35442	1099	P	L	0	0.0566289	FALSE
P35442	1172	I	V	0	0.130011	FALSE
P35443	420	A	V	0	0.0684744	FALSE
P35443	646	V	I	0	0.399304	FALSE
P35443	910	V	I	0	0.0319061	FALSE
P35453	14	A	V	0	0.0201744	FALSE
P35453	105	K	T	0	0.00713866	FALSE
P35453	181	N	D	0	0.0105652	FALSE
P35453	306	R	W	1	0.93047	FALSE
P35453	313	T	R	1	0.846246	FALSE
P35462	38	A	T	0	0.0252954	FALSE
P35462	136	V	I	0	0.00452243	FALSE
P35462	231	C	S	0	0.00179633	FALSE
P35475	1	M	I	1	0.899864	FALSE
P35475	1	M	L	1	0.937974	FALSE
P35475	1	M	T	1	0.915959	FALSE
P35475	1	M	V	1	0.899169	FALSE
P35475	33	H	Q	0	0.923452	FALSE
P35475	51	G	D	1	0.943538	FALSE
P35475	75	A	T	1	0.924107	FALSE
P35475	75	A	V	1	0.897882	FALSE
P35475	89	R	Q	1	0.977122	FALSE
P35475	89	R	W	1	0.99056	FALSE
P35475	99	T	I	0	0.215799	FALSE
P35475	105	R	Q	0	0.00678198	FALSE
P35475	116	G	R	0	0.750283	FALSE
P35475	178	E	K	1	0.988654	FALSE
P35475	179	T	R	1	0.997803	FALSE
P35475	180	W	S	1	0.950632	FALSE
P35475	182	E	K	1	0.547668	FALSE
P35475	185	H	P	1	0.137833	FALSE
P35475	191	V	L	0	0.175074	FALSE
P35475	197	G	S	1	0.119276	FALSE
P35475	203	D	G	1	0.991531	FALSE
P35475	203	D	N	1	0.982949	FALSE
P35475	203	D	Y	1	0.984001	FALSE
P35475	205	C	G	1	0.986641	FALSE
P35475	205	C	Y	1	0.993246	FALSE
P35475	208	G	A	1	0.929664	FALSE
P35475	208	G	D	1	0.93806	FALSE
P35475	218	L	P	1	0.889669	FALSE
P35475	223	D	N	0	0.385922	FALSE
P35475	237	L	F	0	0.731581	FALSE
P35475	238	L	P	1	0.753654	FALSE
P35475	238	L	Q	1	0.78497	FALSE
P35475	240	H	R	1	0.85344	FALSE
P35475	240	H	Y	1	0.8885	FALSE
P35475	265	G	R	1	0.526811	FALSE
P35475	301	D	E	1	0.790939	FALSE
P35475	302	P	R	1	0.622096	FALSE
P35475	319	A	E	1	0.875729	FALSE
P35475	322	V	E	0	0.869051	FALSE
P35475	327	A	P	1	0.9643	FALSE
P35475	346	L	R	1	0.904	FALSE
P35475	348	N	K	1	0.984361	FALSE
P35475	349	D	G	1	0.990973	FALSE
P35475	349	D	N	1	0.983861	FALSE
P35475	349	D	Y	1	0.990231	FALSE
P35475	361	A	T	0	0.615138	FALSE
P35475	363	R	S	1	0.949282	FALSE
P35475	364	T	M	1	0.957213	FALSE
P35475	380	Q	R	1	0.959919	FALSE
P35475	383	R	H	1	0.98251	FALSE
P35475	388	T	R	1	0.981214	FALSE
P35475	423	S	R	1	0.730041	FALSE
P35475	430	P	S	0	0.3586	FALSE
P35475	454	V	I	0	0.133189	FALSE
P35475	489	R	P	1	0.941688	FALSE
P35475	490	L	P	1	0.980182	FALSE
P35475	492	R	P	1	0.955937	FALSE
P35475	496	P	R	1	0.92984	FALSE
P35475	510	P	R	1	0.971996	FALSE
P35475	528	P	A	0	0.223201	FALSE
P35475	533	P	L	1	0.918185	FALSE
P35475	533	P	R	1	0.940669	FALSE
P35475	533	P	T	1	0.933221	FALSE
P35475	570	D	V	1	0.873747	FALSE
P35475	619	R	Q	0	0.517807	FALSE
P35475	620	V	F	1	0.599949	FALSE
P35475	623	L	P	1	0.779266	FALSE
P35475	628	R	P	1	0.819476	FALSE
P35475	630	G	D	1	0.860183	FALSE
P35475	633	S	L	1	0.774365	FALSE
P35475	633	S	W	1	0.809573	FALSE
P35498	1	M	I	1	0.763826	FALSE
P35498	1	M	T	1	0.703891	FALSE
P35498	23	A	V	0	0.8061	FALSE
P35498	24	A	T	1	0.247927	FALSE
P35498	37	P	T	0	0.898818	FALSE
P35498	58	G	R	1	0.993618	FALSE
P35498	61	L	F	1	0.927773	FALSE
P35498	61	L	P	1	0.930645	FALSE
P35498	77	L	P	1	0.966739	FALSE
P35498	78	E	K	1	0.842023	FALSE
P35498	79	D	G	1	0.929316	FALSE
P35498	79	D	N	1	0.934651	FALSE
P35498	81	D	E	1	0.8609	FALSE
P35498	81	D	V	1	0.837749	FALSE
P35498	81	D	Y	1	0.894432	FALSE
P35498	83	Y	C	1	0.983517	FALSE
P35498	83	Y	D	1	0.987249	FALSE
P35498	84	Y	C	1	0.954206	FALSE
P35498	90	F	S	1	0.975911	FALSE
P35498	91	I	T	1	0.988788	FALSE
P35498	94	N	Y	1	0.899521	FALSE
P35498	100	F	L	1	0.964424	FALSE
P35498	100	F	V	1	0.949141	FALSE
P35498	101	R	L	1	0.901643	FALSE
P35498	101	R	Q	1	0.883896	FALSE
P35498	101	R	W	1	0.897863	FALSE
P35498	102	F	S	1	0.974874	FALSE
P35498	103	S	I	1	0.384521	FALSE
P35498	104	A	D	1	0.859603	FALSE
P35498	105	T	I	1	0.930446	FALSE
P35498	108	L	P	1	0.875734	FALSE
P35498	108	L	Q	1	0.809938	FALSE
P35498	112	T	I	1	0.550874	FALSE
P35498	113	P	L	1	0.969771	FALSE
P35498	113	P	R	1	0.94571	FALSE
P35498	113	P	S	1	0.945831	FALSE
P35498	113	P	T	1	0.928469	FALSE
P35498	115	N	K	1	0.952767	FALSE
P35498	117	L	P	1	0.909113	FALSE
P35498	118	R	S	1	0.622349	FALSE
P35498	121	A	P	1	0.934448	FALSE
P35498	122	I	M	1	0.973262	FALSE
P35498	127	H	L	1	0.955611	FALSE
P35498	127	H	Y	1	0.911167	FALSE
P35498	132	M	I	0	0.968453	FALSE
P35498	133	L	V	0	0.967916	FALSE
P35498	137	T	P	1	0.999317	FALSE
P35498	138	I	S	1	0.997785	FALSE
P35498	139	L	F	1	0.999686	FALSE
P35498	141	N	K	1	0.913304	FALSE
P35498	145	M	K	1	0.999285	FALSE
P35498	145	M	R	1	0.999398	FALSE
P35498	145	M	T	1	0.998639	FALSE
P35498	145	M	V	1	0.998536	FALSE
P35498	162	T	I	1	0.921111	FALSE
P35498	163	G	E	1	0.928527	FALSE
P35498	164	I	K	1	0.875067	FALSE
P35498	165	Y	H	1	0.975098	FALSE
P35498	168	E	Q	1	0.979911	FALSE
P35498	169	S	P	1	0.981483	FALSE
P35498	170	L	P	1	0.90965	FALSE
P35498	175	A	T	1	0.98776	FALSE
P35498	177	G	E	1	0.935914	FALSE
P35498	177	G	V	1	0.966046	FALSE
P35498	188	D	G	1	0.974936	FALSE
P35498	188	D	V	1	0.974989	FALSE
P35498	190	W	R	1	0.98922	FALSE
P35498	191	N	K	1	0.982382	FALSE
P35498	194	D	N	1	0.98305	FALSE
P35498	194	D	Y	1	0.991735	FALSE
P35498	201	A	E	1	0.989476	FALSE
P35498	201	A	V	1	0.98625	FALSE
P35498	210	G	D	1	0.97932	FALSE
P35498	217	T	K	1	0.984273	FALSE
P35498	218	F	L	1	0.989973	FALSE
P35498	219	R	G	1	0.997291	FALSE
P35498	219	R	S	1	0.997639	FALSE
P35498	219	R	T	1	0.995597	FALSE
P35498	221	L	P	1	0.993702	FALSE
P35498	223	A	P	1	0.991567	FALSE
P35498	224	L	S	1	0.989618	FALSE
P35498	225	K	E	1	0.991341	FALSE
P35498	225	K	N	1	0.994745	FALSE
P35498	226	T	M	1	0.98697	FALSE
P35498	226	T	R	1	0.992753	FALSE
P35498	227	I	S	1	0.987612	FALSE
P35498	227	I	T	1	0.983353	FALSE
P35498	228	S	L	1	0.993419	FALSE
P35498	228	S	P	1	0.995216	FALSE
P35498	235	T	A	1	0.989487	FALSE
P35498	239	A	D	1	0.990428	FALSE
P35498	239	A	G	1	0.992255	FALSE
P35498	239	A	T	1	0.992927	FALSE
P35498	239	A	V	1	0.991044	FALSE
P35498	240	L	P	1	0.986486	FALSE
P35498	242	Q	R	1	0.99067	FALSE
P35498	243	S	P	1	0.992936	FALSE
P35498	243	S	Y	1	0.993691	FALSE
P35498	244	V	A	1	0.982842	FALSE
P35498	247	L	P	1	0.990266	FALSE
P35498	247	L	V	1	0.994258	FALSE
P35498	249	D	E	1	0.988739	FALSE
P35498	249	D	G	1	0.984628	FALSE
P35498	250	V	E	1	0.291715	FALSE
P35498	251	M	L	1	0.988976	FALSE
P35498	251	M	R	1	0.990774	FALSE
P35498	252	I	L	1	0.987575	FALSE
P35498	252	I	N	1	0.98949	FALSE
P35498	252	I	T	1	0.987572	FALSE
P35498	257	C	R	1	0.929104	FALSE
P35498	259	S	R	1	0.839042	FALSE
P35498	263	L	P	1	0.979999	FALSE
P35498	263	L	V	1	0.978269	FALSE
P35498	266	L	P	1	0.963515	FALSE
P35498	267	Q	P	1	0.990555	FALSE
P35498	271	G	S	1	0.991633	FALSE
P35498	271	G	V	1	0.989295	FALSE
P35498	273	L	P	1	0.998887	FALSE
P35498	276	K	I	1	0.997493	FALSE
P35498	276	K	Q	1	0.99804	FALSE
P35498	277	C	R	1	0.999005	FALSE
P35498	277	C	Y	1	0.997926	FALSE
P35498	278	I	K	1	0.9923	FALSE
P35498	280	W	R	1	0.990437	FALSE
P35498	281	P	L	1	0.977089	FALSE
P35498	281	P	R	1	0.983633	FALSE
P35498	281	P	T	1	0.989764	FALSE
P35498	298	V	M	0	0.00974014	FALSE
P35498	299	N	D	0	0.00647937	FALSE
P35498	307	E	K	0	0.0435017	FALSE
P35498	309	V	D	0	0.0395671	FALSE
P35498	311	E	G	0	0.486677	FALSE
P35498	312	F	S	1	0.8686	FALSE
P35498	314	W	C	1	0.984082	FALSE
P35498	314	W	R	1	0.981544	FALSE
P35498	322	R	I	1	0.99014	FALSE
P35498	325	Y	C	1	0.99039	FALSE
P35498	329	G	A	1	0.789716	FALSE
P35498	329	G	C	1	0.775297	FALSE
P35498	329	G	D	1	0.885111	FALSE
P35498	333	A	T	1	0.976896	FALSE
P35498	336	C	R	1	0.976927	FALSE
P35498	336	C	W	1	0.979119	FALSE
P35498	336	C	Y	1	0.9756	FALSE
P35498	340	S	P	1	0.973851	FALSE
P35498	340	S	Y	1	0.972667	FALSE
P35498	342	A	E	1	0.973949	FALSE
P35498	342	A	S	1	0.989215	FALSE
P35498	342	A	V	1	0.985387	FALSE
P35498	343	G	A	1	0.959232	FALSE
P35498	343	G	D	1	0.968286	FALSE
P35498	343	G	R	1	0.958412	FALSE
P35498	345	C	F	1	0.998976	FALSE
P35498	345	C	R	1	0.998472	FALSE
P35498	345	C	Y	1	0.99904	FALSE
P35498	346	P	L	1	0.996865	FALSE
P35498	349	Y	C	1	0.996669	FALSE
P35498	350	M	V	1	0.95777	FALSE
P35498	351	C	G	1	0.999017	FALSE
P35498	351	C	S	1	0.999296	FALSE
P35498	355	G	D	1	0.994493	FALSE
P35498	357	N	Y	1	0.996469	FALSE
P35498	358	P	A	1	0.990941	FALSE
P35498	358	P	S	1	0.994336	FALSE
P35498	358	P	T	1	0.995914	FALSE
P35498	359	N	I	1	0.98271	FALSE
P35498	359	N	K	1	0.990954	FALSE
P35498	363	T	P	1	0.887242	FALSE
P35498	364	S	R	1	0.990541	FALSE
P35498	366	D	H	1	0.978758	FALSE
P35498	371	A	P	1	0.963638	FALSE
P35498	371	A	V	1	0.975239	FALSE
P35498	373	L	S	1	0.930139	FALSE
P35498	374	S	Y	1	0.955909	FALSE
P35498	377	R	L	1	0.950446	FALSE
P35498	377	R	Q	1	0.952624	FALSE
P35498	378	L	P	1	0.913659	FALSE
P35498	378	L	Q	1	0.938351	FALSE
P35498	379	M	K	1	0.948558	FALSE
P35498	381	Q	E	1	0.946701	FALSE
P35498	382	D	E	1	0.962906	FALSE
P35498	382	D	N	1	0.956606	FALSE
P35498	383	F	L	1	0.972391	FALSE
P35498	384	W	R	1	0.958368	FALSE
P35498	384	W	S	1	0.944784	FALSE
P35498	385	E	A	1	0.921837	FALSE
P35498	385	E	K	1	0.953989	FALSE
P35498	385	E	Q	1	0.926059	FALSE
P35498	387	L	P	1	0.970833	FALSE
P35498	388	Y	C	1	0.920328	FALSE
P35498	388	Y	H	1	0.949675	FALSE
P35498	390	L	P	1	0.997354	FALSE
P35498	393	R	C	1	0.999356	FALSE
P35498	393	R	H	1	0.999687	FALSE
P35498	393	R	P	1	0.999647	FALSE
P35498	393	R	S	1	0.999685	FALSE
P35498	394	A	V	1	0.999057	FALSE
P35498	395	A	D	1	0.994261	FALSE
P35498	395	A	G	1	0.997912	FALSE
P35498	395	A	V	1	0.997441	FALSE
P35498	396	G	R	1	0.917432	FALSE
P35498	399	Y	D	1	0.819813	FALSE
P35498	400	M	K	1	0.816589	FALSE
P35498	400	M	T	1	0.782429	FALSE
P35498	402	F	I	1	0.798927	FALSE
P35498	403	F	L	1	0.749792	FALSE
P35498	406	V	A	1	0.908353	FALSE
P35498	407	I	N	1	0.92205	FALSE
P35498	410	G	V	1	0.966562	FALSE
P35498	411	S	L	1	0.963702	FALSE
P35498	416	N	K	1	0.996096	FALSE
P35498	416	N	S	1	0.994576	FALSE
P35498	421	V	M	1	0.874275	FALSE
P35498	422	V	A	1	0.993739	FALSE
P35498	422	V	M	1	0.997148	FALSE
P35498	426	Y	C	1	0.995879	FALSE
P35498	463	T	M	0	0.307124	FALSE
P35498	464	A	P	0	0.582988	FALSE
P35498	479	L	I	0	0.98748	FALSE
P35498	517	E	G	0	0.585033	FALSE
P35498	518	D	E	0	0.442025	FALSE
P35498	525	S	F	1	0.0721154	FALSE
P35498	545	Y	H	1	0.452229	FALSE
P35498	554	Q	H	1	0.499424	FALSE
P35498	585	G	A	0	0.283328	FALSE
P35498	589	D	V	1	0.542271	FALSE
P35498	604	R	H	0	0.230658	FALSE
P35498	612	R	Q	0	0.435765	FALSE
P35498	616	E	D	1	0.411004	FALSE
P35498	626	S	G	1	0.400417	FALSE
P35498	630	R	W	0	0.907036	FALSE
P35498	632	L	Q	0	0.311706	FALSE
P35498	657	P	L	1	0.485246	FALSE
P35498	659	V	L	0	0.365927	FALSE
P35498	662	S	L	0	0.395801	FALSE
P35498	693	R	M	0	0.448943	FALSE
P35498	699	V	I	0	0.402756	FALSE
P35498	724	V	L	0	0.205775	FALSE
P35498	738	W	L	1	0.425942	FALSE
P35498	754	W	L	1	0.995984	FALSE
P35498	758	K	Q	1	0.482319	FALSE
P35498	758	K	T	1	0.47684	FALSE
P35498	760	V	I	0	0.683788	FALSE
P35498	760	V	L	0	0.736822	FALSE
P35498	762	N	H	0	0.938802	FALSE
P35498	782	T	A	1	0.99076	FALSE
P35498	782	T	I	1	0.987079	FALSE
P35498	785	M	I	1	0.938581	FALSE
P35498	785	M	R	1	0.94368	FALSE
P35498	785	M	T	1	0.872397	FALSE
P35498	785	M	V	1	0.921613	FALSE
P35498	788	E	K	1	0.824504	FALSE
P35498	788	E	V	1	0.794525	FALSE
P35498	790	Y	C	1	0.979316	FALSE
P35498	790	Y	F	1	0.990381	FALSE
P35498	790	Y	N	1	0.983722	FALSE
P35498	793	T	M	0	0.800099	FALSE
P35498	810	I	N	1	0.80927	FALSE
P35498	812	T	R	1	0.827649	FALSE
P35498	827	Y	D	1	0.845119	FALSE
P35498	841	T	R	1	0.96571	FALSE
P35498	846	E	G	1	0.965672	FALSE
P35498	851	N	D	0	0.877673	FALSE
P35498	857	V	I	1	0.959252	FALSE
P35498	858	L	P	1	0.977795	FALSE
P35498	859	R	C	1	0.979329	FALSE
P35498	859	R	H	1	0.96135	FALSE
P35498	862	R	L	1	0.980213	FALSE
P35498	863	L	W	1	0.993525	FALSE
P35498	866	V	L	1	0.917348	FALSE
P35498	869	L	S	1	0.981805	FALSE
P35498	872	S	Y	1	0.961078	FALSE
P35498	873	W	C	1	0.970705	FALSE
P35498	873	W	S	1	0.940077	FALSE
P35498	875	T	K	1	0.931595	FALSE
P35498	875	T	M	1	0.947744	FALSE
P35498	879	L	R	1	0.969369	FALSE
P35498	882	I	F	1	0.991163	FALSE
P35498	889	A	T	1	0.943405	FALSE
P35498	890	L	P	1	0.98397	FALSE
P35498	891	G	R	1	0.975305	FALSE
P35498	894	T	S	1	0.978333	FALSE
P35498	895	L	P	1	0.98082	FALSE
P35498	897	L	F	1	0.969956	FALSE
P35498	905	A	T	1	0.981258	FALSE
P35498	907	V	G	1	0.960266	FALSE
P35498	908	G	R	1	0.854351	FALSE
P35498	910	Q	K	1	0.990359	FALSE
P35498	910	Q	L	1	0.979503	FALSE
P35498	910	Q	R	1	0.982953	FALSE
P35498	924	A	T	0	0.97345	FALSE
P35498	927	C	R	1	0.670481	FALSE
P35498	931	R	C	1	0.992419	FALSE
P35498	931	R	G	1	0.992887	FALSE
P35498	931	R	H	1	0.992302	FALSE
P35498	931	R	L	1	0.987885	FALSE
P35498	931	R	P	1	0.993626	FALSE
P35498	931	R	S	1	0.995003	FALSE
P35498	932	W	C	1	0.990562	FALSE
P35498	933	H	Q	1	0.992861	FALSE
P35498	933	H	Y	1	0.987039	FALSE
P35498	934	M	I	1	0.99506	FALSE
P35498	934	M	L	1	0.9958	FALSE
P35498	934	M	R	1	0.996541	FALSE
P35498	934	M	V	1	0.992821	FALSE
P35498	936	D	A	1	0.987882	FALSE
P35498	936	D	H	1	0.988403	FALSE
P35498	936	D	Y	1	0.989497	FALSE
P35498	939	H	D	1	0.893399	FALSE
P35498	939	H	P	1	0.938301	FALSE
P35498	939	H	Q	1	0.96756	FALSE
P35498	939	H	Y	1	0.952815	FALSE
P35498	940	S	F	1	0.993685	FALSE
P35498	944	V	A	1	0.977792	FALSE
P35498	945	F	L	1	0.923816	FALSE
P35498	946	R	C	1	0.924677	FALSE
P35498	946	R	H	1	0.961363	FALSE
P35498	946	R	P	1	0.925754	FALSE
P35498	948	L	P	1	0.966783	FALSE
P35498	949	C	F	1	0.933029	FALSE
P35498	949	C	S	1	0.926702	FALSE
P35498	949	C	Y	1	0.941197	FALSE
P35498	950	G	E	1	0.946312	FALSE
P35498	950	G	R	1	0.95971	FALSE
P35498	951	E	K	1	0.964588	FALSE
P35498	952	W	C	1	0.976209	FALSE
P35498	952	W	G	1	0.96267	FALSE
P35498	954	E	D	1	0.985692	FALSE
P35498	954	E	G	1	0.994818	FALSE
P35498	954	E	K	1	0.993489	FALSE
P35498	954	E	Q	1	0.994106	FALSE
P35498	954	E	V	1	0.990461	FALSE
P35498	956	M	I	1	0.914677	FALSE
P35498	956	M	T	1	0.910188	FALSE
P35498	957	W	G	1	0.980006	FALSE
P35498	959	C	G	1	0.945636	FALSE
P35498	959	C	R	1	0.95618	FALSE
P35498	959	C	Y	1	0.947929	FALSE
P35498	960	M	K	1	0.925411	FALSE
P35498	960	M	R	1	0.859845	FALSE
P35498	960	M	T	1	0.954187	FALSE
P35498	968	C	F	1	0.841218	FALSE
P35498	968	C	W	1	0.804626	FALSE
P35498	968	C	Y	1	0.793175	FALSE
P35498	974	M	R	1	0.701644	FALSE
P35498	976	M	I	1	0.92951	FALSE
P35498	976	M	T	1	0.942949	FALSE
P35498	977	V	M	1	0.962663	FALSE
P35498	979	G	E	1	0.97278	FALSE
P35498	979	G	R	1	0.975614	FALSE
P35498	980	N	K	1	0.993687	FALSE
P35498	980	N	S	1	0.990439	FALSE
P35498	981	L	P	1	0.993351	FALSE
P35498	983	V	D	1	0.986301	FALSE
P35498	983	V	F	1	0.978582	FALSE
P35498	983	V	G	1	0.984815	FALSE
P35498	983	V	I	1	0.987049	FALSE
P35498	984	L	P	1	0.996931	FALSE
P35498	984	L	R	1	0.995267	FALSE
P35498	984	L	V	1	0.995212	FALSE
P35498	985	N	K	1	0.992348	FALSE
P35498	986	L	F	1	0.992444	FALSE
P35498	988	L	R	1	0.995468	FALSE
P35498	990	L	F	1	0.994	FALSE
P35498	991	L	F	1	0.994533	FALSE
P35498	992	L	M	1	0.989633	FALSE
P35498	994	S	L	1	0.994212	FALSE
P35498	995	F	L	1	0.988481	FALSE
P35498	999	N	K	1	0.863247	FALSE
P35498	1034	I	T	0	0.293244	FALSE
P35498	1055	N	K	0	0.942823	FALSE
P35498	1056	N	D	0	0.897049	FALSE
P35498	1067	A	T	0	0.704424	FALSE
P35498	1081	G	R	1	0.84416	FALSE
P35498	1124	F	L	0	0.529064	FALSE
P35498	1143	E	D	1	0.484034	FALSE
P35498	1166	Q	K	0	0.631749	FALSE
P35498	1169	V	G	0	0.767132	FALSE
P35498	1180	C	R	1	0.93695	FALSE
P35498	1185	C	R	1	0.600201	FALSE
P35498	1195	N	S	0	0.900405	FALSE
P35498	1204	W	R	1	0.948536	FALSE
P35498	1204	W	S	1	0.929088	FALSE
P35498	1207	L	P	1	0.978666	FALSE
P35498	1210	T	K	1	0.979518	FALSE
P35498	1213	R	Q	0	0.934891	FALSE
P35498	1214	I	K	1	0.921535	FALSE
P35498	1216	E	K	1	0.922879	FALSE
P35498	1216	E	Q	1	0.880005	FALSE
P35498	1220	F	L	1	0.952807	FALSE
P35498	1221	E	G	1	0.974118	FALSE
P35498	1221	E	K	1	0.973394	FALSE
P35498	1230	L	F	1	0.931758	FALSE
P35498	1230	L	P	1	0.951078	FALSE
P35498	1231	S	I	1	0.989512	FALSE
P35498	1233	G	R	1	0.975453	FALSE
P35498	1236	A	P	1	0.954363	FALSE
P35498	1239	D	H	1	0.927941	FALSE
P35498	1242	I	V	0	0.945483	FALSE
P35498	1245	R	Q	1	0.64204	FALSE
P35498	1250	T	M	0	0.158814	FALSE
P35498	1255	A	P	1	0.855955	FALSE
P35498	1265	L	M	1	0.689383	FALSE
P35498	1268	L	R	1	0.894043	FALSE
P35498	1270	K	T	1	0.95809	FALSE
P35498	1273	A	V	1	0.942593	FALSE
P35498	1274	Y	N	1	0.965793	FALSE
P35498	1274	Y	S	1	0.967458	FALSE
P35498	1275	G	D	1	0.913158	FALSE
P35498	1284	W	R	1	0.967589	FALSE
P35498	1287	L	P	1	0.94313	FALSE
P35498	1288	D	A	1	0.943289	FALSE
P35498	1288	D	H	1	0.929494	FALSE
P35498	1288	D	N	1	0.949552	FALSE
P35498	1288	D	Y	1	0.939605	FALSE
P35498	1292	V	L	1	0.912428	FALSE
P35498	1300	T	R	1	0.648917	FALSE
P35498	1309	L	H	1	0.966761	FALSE
P35498	1309	L	P	1	0.970582	FALSE
P35498	1309	L	R	1	0.985204	FALSE
P35498	1309	L	V	1	0.983115	FALSE
P35498	1310	G	E	1	0.95747	FALSE
P35498	1313	K	T	1	0.98108	FALSE
P35498	1317	T	R	1	0.989009	FALSE
P35498	1322	R	S	1	0.990906	FALSE
P35498	1322	R	T	1	0.989884	FALSE
P35498	1323	P	H	1	0.986976	FALSE
P35498	1326	A	D	1	0.975982	FALSE
P35498	1326	A	T	1	0.971944	FALSE
P35498	1328	S	A	1	0.983629	FALSE
P35498	1328	S	P	1	0.981013	FALSE
P35498	1329	R	L	1	0.977687	FALSE
P35498	1329	R	P	1	0.985218	FALSE
P35498	1333	M	I	1	0.974105	FALSE
P35498	1336	V	I	1	0.969894	FALSE
P35498	1338	N	T	1	0.949678	FALSE
P35498	1339	A	D	1	0.984399	FALSE
P35498	1339	A	V	1	0.984749	FALSE
P35498	1340	L	P	1	0.973925	FALSE
P35498	1343	A	P	1	0.958711	FALSE
P35498	1343	A	S	1	0.966914	FALSE
P35498	1345	P	S	1	0.962112	FALSE
P35498	1347	I	N	1	0.950876	FALSE
P35498	1347	I	T	1	0.953738	FALSE
P35498	1348	M	I	1	0.966959	FALSE
P35498	1348	M	T	1	0.936963	FALSE
P35498	1349	N	T	1	0.961981	FALSE
P35498	1350	V	L	1	0.956863	FALSE
P35498	1350	V	M	1	0.958104	FALSE
P35498	1351	L	F	1	0.873887	FALSE
P35498	1354	C	F	1	0.827281	FALSE
P35498	1354	C	R	1	0.859556	FALSE
P35498	1354	C	S	1	0.842685	FALSE
P35498	1355	L	R	1	0.849939	FALSE
P35498	1358	W	C	1	0.69719	FALSE
P35498	1358	W	L	1	0.71604	FALSE
P35498	1358	W	R	1	0.806303	FALSE
P35498	1361	F	L	1	0.603441	FALSE
P35498	1363	I	N	1	0.908837	FALSE
P35498	1366	V	L	1	0.98125	FALSE
P35498	1370	A	P	1	0.990624	FALSE
P35498	1370	A	V	1	0.994104	FALSE
P35498	1371	G	D	1	0.996717	FALSE
P35498	1371	G	R	1	0.997549	FALSE
P35498	1371	G	V	1	0.995996	FALSE
P35498	1375	H	P	1	0.999591	FALSE
P35498	1376	C	S	1	0.999314	FALSE
P35498	1376	C	Y	1	0.999145	FALSE
P35498	1378	N	I	1	0.99832	FALSE
P35498	1378	N	T	1	0.997892	FALSE
P35498	1385	F	C	1	0.99907	FALSE
P35498	1390	V	A	1	0.998271	FALSE
P35498	1390	V	L	1	0.998025	FALSE
P35498	1390	V	M	1	0.997787	FALSE
P35498	1391	N	S	1	0.999417	FALSE
P35498	1393	H	P	1	0.999404	FALSE
P35498	1394	T	I	1	0.998446	FALSE
P35498	1396	C	G	1	0.997715	FALSE
P35498	1406	A	T	1	0.998087	FALSE
P35498	1414	N	K	1	0.937165	FALSE
P35498	1415	F	L	1	0.961262	FALSE
P35498	1415	F	S	1	0.953184	FALSE
P35498	1416	D	G	1	0.996908	FALSE
P35498	1421	G	E	1	0.839621	FALSE
P35498	1421	G	W	1	0.80478	FALSE
P35498	1422	Y	C	1	0.697202	FALSE
P35498	1423	L	V	1	0.812477	FALSE
P35498	1427	Q	L	1	0.66185	FALSE
P35498	1428	V	D	1	0.60322	FALSE
P35498	1428	V	F	1	0.62972	FALSE
P35498	1429	A	T	1	0.674713	FALSE
P35498	1432	K	I	1	0.8294	FALSE
P35498	1433	G	E	1	0.951806	FALSE
P35498	1433	G	R	1	0.925388	FALSE
P35498	1434	W	R	1	0.730057	FALSE
P35498	1435	M	K	1	0.777907	FALSE
P35498	1438	M	T	1	0.916922	FALSE
P35498	1440	A	T	1	0.99642	FALSE
P35498	1440	A	V	1	0.996486	FALSE
P35498	1441	A	P	1	0.991384	FALSE
P35498	1441	A	T	1	0.989978	FALSE
P35498	1441	A	V	1	0.993191	FALSE
P35498	1443	D	H	1	0.995261	FALSE
P35498	1451	P	A	1	0.998719	FALSE
P35498	1451	P	L	1	0.999067	FALSE
P35498	1451	P	R	1	0.999301	FALSE
P35498	1451	P	T	1	0.998973	FALSE
P35498	1453	Y	C	1	0.997404	FALSE
P35498	1453	Y	D	1	0.997366	FALSE
P35498	1454	E	K	1	0.993459	FALSE
P35498	1460	Y	C	1	0.765844	FALSE
P35498	1462	Y	H	1	0.578024	FALSE
P35498	1464	V	L	0	0.600271	FALSE
P35498	1465	I	V	0	0.649361	FALSE
P35498	1471	S	F	1	0.843375	FALSE
P35498	1471	S	Y	1	0.788649	FALSE
P35498	1472	F	L	1	0.932325	FALSE
P35498	1473	F	S	1	0.97221	FALSE
P35498	1476	N	K	1	0.993575	FALSE
P35498	1476	N	S	1	0.987369	FALSE
P35498	1476	N	Y	1	0.990016	FALSE
P35498	1478	F	Y	1	0.976933	FALSE
P35498	1479	I	T	1	0.987928	FALSE
P35498	1480	G	C	1	0.995001	FALSE
P35498	1481	V	I	1	0.992561	FALSE
P35498	1482	I	L	1	0.986832	FALSE
P35498	1485	N	D	1	0.985349	FALSE
P35498	1494	G	E	1	0.653387	FALSE
P35498	1498	I	N	1	0.984891	FALSE
P35498	1498	I	T	1	0.9762	FALSE
P35498	1499	F	L	1	0.972081	FALSE
P35498	1504	Q	H	1	0.861419	FALSE
P35498	1504	Q	K	1	0.843903	FALSE
P35498	1504	Q	L	1	0.748845	FALSE
P35498	1509	N	H	1	0.827167	FALSE
P35498	1511	M	R	1	0.905041	FALSE
P35498	1515	G	R	1	0.822601	FALSE
P35498	1516	S	W	1	0.882178	FALSE
P35498	1519	P	R	1	0.897661	FALSE
P35498	1519	P	S	1	0.905302	FALSE
P35498	1526	P	R	1	0.870795	FALSE
P35498	1533	M	I	0	0.761832	FALSE
P35498	1534	V	D	1	0.750365	FALSE
P35498	1544	D	G	1	0.9138	FALSE
P35498	1544	D	H	1	0.914626	FALSE
P35498	1544	D	N	1	0.920887	FALSE
P35498	1545	I	K	1	0.918449	FALSE
P35498	1545	I	V	1	0.9113	FALSE
P35498	1555	M	R	1	0.978112	FALSE
P35498	1556	V	A	1	0.873256	FALSE
P35498	1559	M	R	1	0.983271	FALSE
P35498	1561	E	G	1	0.911529	FALSE
P35498	1561	E	K	1	0.928554	FALSE
P35498	1576	I	T	1	0.929704	FALSE
P35498	1586	G	E	1	0.67969	FALSE
P35498	1587	E	Q	1	0.907898	FALSE
P35498	1588	C	R	1	0.659727	FALSE
P35498	1588	C	Y	1	0.786899	FALSE
P35498	1589	V	G	1	0.824635	FALSE
P35498	1591	K	I	1	0.822015	FALSE
P35498	1593	I	N	1	0.80696	FALSE
P35498	1594	S	P	1	0.709326	FALSE
P35498	1596	R	C	1	0.692769	FALSE
P35498	1596	R	S	1	0.788851	FALSE
P35498	1605	N	I	1	0.79006	FALSE
P35498	1608	D	Y	1	0.806308	FALSE
P35498	1619	M	V	0	0.932465	FALSE
P35498	1620	F	L	1	0.947367	FALSE
P35498	1620	F	S	1	0.972133	FALSE
P35498	1621	L	P	1	0.965733	FALSE
P35498	1623	E	Q	1	0.920794	FALSE
P35498	1624	L	P	1	0.886139	FALSE
P35498	1630	V	L	1	0.916527	FALSE
P35498	1636	R	G	1	0.995187	FALSE
P35498	1636	R	P	1	0.996188	FALSE
P35498	1636	R	Q	1	0.9949	FALSE
P35498	1638	I	N	1	0.96034	FALSE
P35498	1641	A	T	1	0.986919	FALSE
P35498	1642	R	M	1	0.973558	FALSE
P35498	1642	R	S	1	0.970666	FALSE
P35498	1644	G	D	1	0.981782	FALSE
P35498	1645	R	P	1	0.943236	FALSE
P35498	1645	R	Q	1	0.940363	FALSE
P35498	1648	R	C	1	0.875766	FALSE
P35498	1648	R	H	1	0.844068	FALSE
P35498	1648	R	L	1	0.88748	FALSE
P35498	1648	R	P	1	0.887859	FALSE
P35498	1653	A	V	1	0.957102	FALSE
P35498	1655	G	A	1	0.981838	FALSE
P35498	1655	G	R	1	0.979304	FALSE
P35498	1656	I	M	1	0.982071	FALSE
P35498	1657	R	C	1	0.962869	FALSE
P35498	1657	R	H	1	0.964633	FALSE
P35498	1658	T	K	1	0.935287	FALSE
P35498	1658	T	M	1	0.931246	FALSE
P35498	1658	T	P	1	0.932696	FALSE
P35498	1658	T	S	1	0.93608	FALSE
P35498	1659	L	P	1	0.98805	FALSE
P35498	1660	L	P	1	0.984885	FALSE
P35498	1662	A	V	1	0.978168	FALSE
P35498	1664	M	L	1	0.965721	FALSE
P35498	1664	M	T	1	0.958658	FALSE
P35498	1665	M	I	1	0.930669	FALSE
P35498	1666	S	F	1	0.968321	FALSE
P35498	1667	L	F	1	0.92897	FALSE
P35498	1667	L	P	1	0.950868	FALSE
P35498	1668	P	R	1	0.898546	FALSE
P35498	1669	A	E	1	0.936591	FALSE
P35498	1669	A	T	1	0.929023	FALSE
P35498	1672	N	H	1	0.965856	FALSE
P35498	1673	I	T	1	0.971339	FALSE
P35498	1673	I	V	1	0.973803	FALSE
P35498	1674	G	S	1	0.969578	FALSE
P35498	1677	L	F	1	0.973034	FALSE
P35498	1679	L	P	1	0.961892	FALSE
P35498	1680	V	D	1	0.950841	FALSE
P35498	1683	I	T	1	0.962141	FALSE
P35498	1684	Y	C	1	0.831424	FALSE
P35498	1685	A	P	1	0.921188	FALSE
P35498	1685	A	V	1	0.936292	FALSE
P35498	1688	G	V	1	0.798453	FALSE
P35498	1692	F	C	1	0.929772	FALSE
P35498	1692	F	S	1	0.936949	FALSE
P35498	1694	Y	D	1	0.987288	FALSE
P35498	1702	D	E	1	0.90026	FALSE
P35498	1702	D	Y	1	0.942611	FALSE
P35498	1703	D	V	1	0.951232	FALSE
P35498	1704	M	T	1	0.97965	FALSE
P35498	1707	F	L	1	0.873359	FALSE
P35498	1707	F	S	1	0.90455	FALSE
P35498	1709	T	I	1	0.86895	FALSE
P35498	1712	N	K	1	0.890885	FALSE
P35498	1713	S	I	1	0.903952	FALSE
P35498	1716	C	R	1	0.876069	FALSE
P35498	1717	L	R	1	0.940396	FALSE
P35498	1718	F	S	1	0.879032	FALSE
P35498	1719	Q	H	1	0.98318	FALSE
P35498	1721	T	K	1	0.941983	FALSE
P35498	1722	T	A	1	0.977146	FALSE
P35498	1723	S	F	1	0.870338	FALSE
P35498	1723	S	P	1	0.903952	FALSE
P35498	1724	A	T	1	0.922051	FALSE
P35498	1724	A	V	1	0.898765	FALSE
P35498	1725	G	D	1	0.796879	FALSE
P35498	1725	G	S	1	0.855554	FALSE
P35498	1726	W	R	1	0.867146	FALSE
P35498	1726	W	S	1	0.80461	FALSE
P35498	1727	D	G	1	0.878919	FALSE
P35498	1727	D	H	1	0.900592	FALSE
P35498	1727	D	Y	1	0.899235	FALSE
P35498	1728	G	E	1	0.961305	FALSE
P35498	1728	G	R	1	0.940974	FALSE
P35498	1732	P	L	1	0.988355	FALSE
P35498	1740	D	H	1	0.9908	FALSE
P35498	1741	C	S	1	0.996251	FALSE
P35498	1741	C	Y	1	0.987108	FALSE
P35498	1742	D	N	1	0.988473	FALSE
P35498	1742	D	Y	1	0.990616	FALSE
P35498	1749	G	R	1	0.517205	FALSE
P35498	1754	G	E	1	0.99863	FALSE
P35498	1754	G	V	1	0.997933	FALSE
P35498	1755	D	G	1	0.990337	FALSE
P35498	1755	D	Y	1	0.991465	FALSE
P35498	1756	C	Y	1	0.986912	FALSE
P35498	1757	G	E	1	0.99699	FALSE
P35498	1757	G	R	1	0.996371	FALSE
P35498	1759	P	S	1	0.989338	FALSE
P35498	1760	S	Y	0	0.693182	FALSE
P35498	1762	G	E	1	0.887706	FALSE
P35498	1765	F	C	1	0.764808	FALSE
P35498	1765	F	L	1	0.761654	FALSE
P35498	1765	F	S	1	0.798815	FALSE
P35498	1767	V	F	1	0.630044	FALSE
P35498	1768	S	G	1	0.711837	FALSE
P35498	1768	S	N	1	0.734573	FALSE
P35498	1769	Y	C	1	0.905894	FALSE
P35498	1770	I	F	1	0.925361	FALSE
P35498	1771	I	S	1	0.913938	FALSE
P35498	1773	S	F	1	0.923108	FALSE
P35498	1773	S	Y	1	0.957002	FALSE
P35498	1775	L	P	1	0.960478	FALSE
P35498	1780	M	T	1	0.987823	FALSE
P35498	1780	M	V	1	0.988653	FALSE
P35498	1781	Y	H	1	0.98321	FALSE
P35498	1782	I	M	1	0.994787	FALSE
P35498	1783	A	T	1	0.997072	FALSE
P35498	1783	A	V	1	0.99746	FALSE
P35498	1787	E	D	1	0.99575	FALSE
P35498	1792	A	D	1	0.981202	FALSE
P35498	1792	A	T	1	0.976217	FALSE
P35498	1797	A	P	1	0.958573	FALSE
P35498	1800	L	R	1	0.808322	FALSE
P35498	1808	F	L	1	0.889788	FALSE
P35498	1810	E	G	1	0.944951	FALSE
P35498	1812	W	C	1	0.889277	FALSE
P35498	1812	W	G	1	0.888046	FALSE
P35498	1815	F	S	1	0.820086	FALSE
P35498	1821	Q	P	1	0.780552	FALSE
P35498	1823	M	T	1	0.838228	FALSE
P35498	1828	L	S	1	0.792124	FALSE
P35498	1831	F	C	1	0.898465	FALSE
P35498	1832	A	E	1	0.830865	FALSE
P35498	1839	L	V	1	0.941851	FALSE
P35498	1849	L	P	1	0.864288	FALSE
P35498	1852	M	T	1	0.819853	FALSE
P35498	1855	P	H	1	0.898922	FALSE
P35498	1855	P	L	1	0.874309	FALSE
P35498	1856	M	K	1	0.926641	FALSE
P35498	1856	M	R	1	0.901734	FALSE
P35498	1861	R	W	1	0.797874	FALSE
P35498	1866	D	G	1	0.876112	FALSE
P35498	1867	I	N	1	0.943153	FALSE
P35498	1867	I	T	1	0.941377	FALSE
P35498	1878	E	D	0	0.664065	FALSE
P35498	1901	V	G	0	0.515656	FALSE
P35498	1901	V	I	0	0.497572	FALSE
P35498	1909	T	I	1	0.621808	FALSE
P35498	1918	S	F	1	0.718627	FALSE
P35498	1919	A	G	1	0.637811	FALSE
P35498	1922	I	S	1	0.844562	FALSE
P35498	1922	I	T	1	0.777166	FALSE
P35498	1923	Q	H	1	0.856097	FALSE
P35498	1923	Q	K	1	0.865625	FALSE
P35498	1923	Q	P	1	0.849889	FALSE
P35498	1927	R	T	1	0.678037	FALSE
P35498	1928	R	G	0	0.638241	FALSE
P35498	1955	I	T	0	0.334691	FALSE
P35498	1997	H	R	0	0.224602	FALSE
P35499	31	R	L	0	0.607359	FALSE
P35499	81	E	Q	0	0.481701	FALSE
P35499	83	L	P	0	0.51273	FALSE
P35499	119	V	I	0	0.531666	FALSE
P35499	135	M	T	0	0.76392	FALSE
P35499	150	M	L	0	0.914341	FALSE
P35499	203	M	K	1	0.9151	FALSE
P35499	222	R	Q	1	0.989664	FALSE
P35499	222	R	W	1	0.989333	FALSE
P35499	231	T	M	1	0.97575	FALSE
P35499	250	L	P	1	0.984885	FALSE
P35499	250	L	R	1	0.985734	FALSE
P35499	270	Q	K	1	0.942558	FALSE
P35499	323	T	M	0	0.0427682	FALSE
P35499	430	I	V	0	0.613395	FALSE
P35499	440	N	K	1	0.993662	FALSE
P35499	445	V	M	1	0.991776	FALSE
P35499	477	K	R	0	0.0365795	FALSE
P35499	478	H	Q	0	0.0211206	FALSE
P35499	524	S	G	0	0.230822	FALSE
P35499	669	R	C	1	0.982994	FALSE
P35499	669	R	H	1	0.98088	FALSE
P35499	670	S	Y	1	0.980892	FALSE
P35499	671	F	C	1	0.993386	FALSE
P35499	671	F	L	1	0.995358	FALSE
P35499	672	R	C	1	0.967999	FALSE
P35499	672	R	G	1	0.976532	FALSE
P35499	672	R	H	1	0.937667	FALSE
P35499	672	R	S	1	0.957032	FALSE
P35499	673	L	P	1	0.991172	FALSE
P35499	675	R	G	1	0.987095	FALSE
P35499	675	R	Q	1	0.987139	FALSE
P35499	675	R	W	1	0.985576	FALSE
P35499	689	L	F	1	0.97237	FALSE
P35499	689	L	I	1	0.979246	FALSE
P35499	692	I	M	1	0.98924	FALSE
P35499	693	I	S	1	0.981421	FALSE
P35499	693	I	T	1	0.989862	FALSE
P35499	704	T	M	1	0.959901	FALSE
P35499	705	L	P	1	0.934007	FALSE
P35499	715	A	P	1	0.969692	FALSE
P35499	781	V	I	0	0.559802	FALSE
P35499	796	L	V	1	0.977402	FALSE
P35499	804	S	F	1	0.994302	FALSE
P35499	882	P	Q	0	0.222246	FALSE
P35499	906	S	T	0	0.0692452	FALSE
P35499	908	E	K	0	0.0562714	FALSE
P35499	1132	R	G	1	0.993638	FALSE
P35499	1132	R	Q	1	0.99342	FALSE
P35499	1135	R	H	1	0.994302	FALSE
P35499	1135	R	S	1	0.996048	FALSE
P35499	1142	R	Q	1	0.987352	FALSE
P35499	1156	A	T	1	0.981893	FALSE
P35499	1158	P	L	1	0.975293	FALSE
P35499	1158	P	S	1	0.977052	FALSE
P35499	1159	S	P	1	0.971482	FALSE
P35499	1160	I	V	1	0.978277	FALSE
P35499	1209	C	R	1	0.991489	FALSE
P35499	1245	G	S	1	0.731144	FALSE
P35499	1266	E	D	1	0.998168	FALSE
P35499	1293	V	I	1	0.995429	FALSE
P35499	1306	G	A	1	0.872029	FALSE
P35499	1306	G	E	1	0.919035	FALSE
P35499	1306	G	V	1	0.940279	FALSE
P35499	1310	I	N	1	0.975196	FALSE
P35499	1313	T	M	1	0.92717	FALSE
P35499	1360	M	V	1	0.930087	FALSE
P35499	1366	N	K	1	0.956268	FALSE
P35499	1370	M	T	1	0.962814	FALSE
P35499	1370	M	V	1	0.982371	FALSE
P35499	1376	N	D	0	0.562882	FALSE
P35499	1434	S	P	1	0.974052	FALSE
P35499	1436	L	P	1	0.980317	FALSE
P35499	1447	F	S	1	0.989562	FALSE
P35499	1448	R	C	1	0.993035	FALSE
P35499	1448	R	G	1	0.994841	FALSE
P35499	1448	R	H	1	0.997478	FALSE
P35499	1448	R	P	1	0.995758	FALSE
P35499	1456	G	W	1	0.987451	FALSE
P35499	1458	V	F	1	0.989691	FALSE
P35499	1463	R	H	1	0.902444	FALSE
P35499	1463	R	S	1	0.922027	FALSE
P35499	1473	F	S	1	0.945035	FALSE
P35499	1476	M	I	1	0.964506	FALSE
P35499	1476	M	T	1	0.951885	FALSE
P35499	1481	A	D	1	0.956003	FALSE
P35499	1488	L	P	1	0.966578	FALSE
P35499	1589	V	M	1	0.973833	FALSE
P35499	1592	M	I	1	0.989256	FALSE
P35499	1592	M	V	1	0.989959	FALSE
P35499	1633	Q	E	1	0.979383	FALSE
P35499	1705	F	I	1	0.941906	FALSE
P35499	1731	A	T	0	0.64237	FALSE
P35503	92	H	L	0	0.0340309	FALSE
P35503	158	A	V	0	0.487821	FALSE
P35504	248	L	I	0	0.444634	FALSE
P35504	249	V	L	0	0.45174	FALSE
P35520	18	R	C	0	0.000503918	FALSE
P35520	47	D	N	1	0.556048	FALSE
P35520	49	P	L	1	0.577521	FALSE
P35520	65	H	R	1	0.912309	FALSE
P35520	85	G	R	1	0.985058	FALSE
P35520	88	P	S	1	0.714021	FALSE
P35520	101	L	P	1	0.462536	FALSE
P35520	102	K	Q	0	0.484343	FALSE
P35520	109	C	R	1	0.812861	FALSE
P35520	114	A	V	1	0.986604	FALSE
P35520	116	G	R	1	0.985012	FALSE
P35520	121	R	C	1	0.99601	FALSE
P35520	121	R	H	1	0.995629	FALSE
P35520	121	R	L	1	0.993714	FALSE
P35520	125	R	Q	1	0.990216	FALSE
P35520	125	R	W	1	0.994738	FALSE
P35520	136	L	P	1	0.742259	FALSE
P35520	143	I	M	1	0.965165	FALSE
P35520	144	E	K	1	0.991529	FALSE
P35520	145	P	L	1	0.968504	FALSE
P35520	148	G	A	1	0.993605	FALSE
P35520	148	G	R	1	0.993927	FALSE
P35520	151	G	R	1	0.993577	FALSE
P35520	158	A	V	1	0.901454	FALSE
P35520	165	C	G	1	0.893521	FALSE
P35520	165	C	Y	1	0.955286	FALSE
P35520	176	E	D	1	0.935595	FALSE
P35520	176	E	K	1	0.950241	FALSE
P35520	191	T	K	1	0.853525	FALSE
P35520	191	T	M	1	0.875275	FALSE
P35520	226	A	T	1	0.971833	FALSE
P35520	228	N	K	1	0.996844	FALSE
P35520	230	L	Q	1	0.993071	FALSE
P35520	232	H	D	1	0.99316	FALSE
P35520	234	D	N	1	0.984874	FALSE
P35520	256	G	V	1	0.997919	FALSE
P35520	259	G	S	1	0.994129	FALSE
P35520	262	T	A	1	0.967338	FALSE
P35520	262	T	M	1	0.956056	FALSE
P35520	266	R	G	1	0.817199	FALSE
P35520	266	R	K	1	0.853668	FALSE
P35520	278	I	T	1	0.885726	FALSE
P35520	288	A	P	1	0.789267	FALSE
P35520	290	P	L	1	0.599417	FALSE
P35520	290	P	Q	1	0.5695	FALSE
P35520	300	T	A	0	0.680075	FALSE
P35520	305	G	R	1	0.972679	FALSE
P35520	307	G	S	1	0.935363	FALSE
P35520	320	V	A	1	0.719947	FALSE
P35520	331	A	E	1	0.77188	FALSE
P35520	336	R	C	1	0.869311	FALSE
P35520	336	R	H	1	0.746919	FALSE
P35520	336	R	P	1	0.810392	FALSE
P35520	338	L	P	1	0.654761	FALSE
P35520	346	C	R	1	0.810826	FALSE
P35520	347	G	S	1	0.826924	FALSE
P35520	351	G	R	1	0.69144	FALSE
P35520	353	T	M	1	0.78106	FALSE
P35520	370	C	Y	1	0.718027	FALSE
P35520	371	V	M	1	0.976106	FALSE
P35520	376	D	N	1	0.992873	FALSE
P35520	379	R	Q	1	0.825155	FALSE
P35520	379	R	W	1	0.815151	FALSE
P35520	384	K	N	1	0.869483	FALSE
P35520	444	D	N	1	0.479604	TRUE
P35520	454	V	E	1	0.479477	FALSE
P35520	548	R	Q	0	0.4927	FALSE
P35523	9	R	H	0	0.816998	FALSE
P35523	29	H	P	0	0.859703	FALSE
P35523	82	T	A	0	0.947664	FALSE
P35523	106	L	V	0	0.00010805	FALSE
P35523	118	G	W	0	0.158558	FALSE
P35523	128	M	V	1	0.980543	FALSE
P35523	137	Y	D	1	0.874579	FALSE
P35523	154	Q	R	0	0.572246	FALSE
P35523	160	Q	H	1	0.539365	FALSE
P35523	188	G	A	1	0.901045	FALSE
P35523	190	G	V	1	0.872597	FALSE
P35523	191	I	F	1	0.959774	FALSE
P35523	198	L	P	1	0.909401	FALSE
P35523	198	L	V	1	0.916064	FALSE
P35523	200	G	R	1	0.902547	FALSE
P35523	230	G	E	1	0.980968	FALSE
P35523	268	T	M	1	0.856943	FALSE
P35523	270	G	V	1	0.969653	FALSE
P35523	271	C	Y	1	0.97789	FALSE
P35523	273	V	M	1	0.963159	FALSE
P35523	277	C	G	1	0.981931	FALSE
P35523	277	C	R	1	0.97004	FALSE
P35523	283	L	F	1	0.976905	FALSE
P35523	285	G	E	1	0.99251	FALSE
P35523	287	L	Q	1	0.950832	FALSE
P35523	290	I	M	1	0.912064	FALSE
P35523	290	I	T	1	0.925253	FALSE
P35523	291	E	K	1	0.970091	FALSE
P35523	298	A	T	1	0.843229	FALSE
P35523	305	G	R	1	0.906092	FALSE
P35523	306	F	L	1	0.957394	FALSE
P35523	307	F	S	1	0.7756	FALSE
P35523	310	T	M	1	0.973847	FALSE
P35523	313	A	T	1	0.975186	FALSE
P35523	317	R	P	1	0.95541	FALSE
P35523	317	R	Q	1	0.913917	FALSE
P35523	327	V	I	1	0.926854	FALSE
P35523	338	R	Q	1	0.905976	FALSE
P35523	355	G	R	1	0.579952	FALSE
P35523	412	Q	P	1	0.477962	FALSE
P35523	413	F	C	1	0.504596	FALSE
P35523	416	G	E	1	0.517229	FALSE
P35523	421	R	C	1	0.982886	FALSE
P35523	433	W	R	1	0.103258	FALSE
P35523	437	A	T	0	0.0216483	FALSE
P35523	465	V	F	1	0.564373	FALSE
P35523	480	P	H	1	0.874307	FALSE
P35523	480	P	L	1	0.887361	FALSE
P35523	480	P	S	1	0.874389	FALSE
P35523	482	G	R	1	0.965108	FALSE
P35523	484	F	L	1	0.9904	FALSE
P35523	496	R	S	1	0.795161	FALSE
P35523	499	G	R	1	0.64014	FALSE
P35523	523	G	D	1	0.902385	FALSE
P35523	527	I	S	1	0.877547	FALSE
P35523	531	A	V	1	0.927542	FALSE
P35523	548	E	K	1	0.992722	FALSE
P35523	550	T	M	1	0.948922	FALSE
P35523	550	T	R	1	0.961832	FALSE
P35523	552	Q	R	1	0.888606	FALSE
P35523	553	I	F	1	0.906678	FALSE
P35523	555	H	Y	1	0.769275	FALSE
P35523	556	I	N	1	0.766935	FALSE
P35523	560	M	T	1	0.945552	FALSE
P35523	599	S	N	1	0.870716	FALSE
P35523	614	K	N	0	0.403939	FALSE
P35523	629	L	P	1	0.0592049	FALSE
P35523	651	S	P	1	0.216086	FALSE
P35523	664	H	Y	0	0.10649	FALSE
P35523	688	G	W	1	0.267707	FALSE
P35523	724	E	D	1	0.445244	FALSE
P35523	727	P	L	0	0.410972	FALSE
P35523	736	T	I	0	0.0839324	FALSE
P35523	780	R	C	0	0.00445899	FALSE
P35523	780	R	H	0	0.00747547	FALSE
P35523	832	T	I	1	0.665469	FALSE
P35523	843	L	P	1	0.807392	FALSE
P35523	959	S	G	0	0.364041	FALSE
P35527	82	S	N	0	0.0351903	FALSE
P35527	146	G	D	0	0.957447	FALSE
P35527	157	M	V	1	0.939193	FALSE
P35527	160	L	P	1	0.955365	FALSE
P35527	161	N	K	1	0.970419	FALSE
P35527	161	N	S	1	0.984704	FALSE
P35527	163	R	Q	1	0.987083	FALSE
P35527	163	R	W	1	0.979399	FALSE
P35527	167	Y	S	1	0.979597	FALSE
P35527	171	V	G	1	0.963482	FALSE
P35527	180	D	E	0	0.741161	FALSE
P35527	345	Y	D	0	0.0828291	FALSE
P35527	419	L	V	0	0.123164	FALSE
P35527	454	Y	H	1	0.318397	FALSE
P35527	545	G	E	0	0.0490568	FALSE
P35548	1	M	V	1	0.0867223	FALSE
P35548	8	N	H	0	0.0377714	FALSE
P35548	8	N	S	0	0.0782032	FALSE
P35548	17	G	S	0	0.0112488	FALSE
P35548	105	K	N	0	0.139833	FALSE
P35548	129	M	T	0	0.121023	FALSE
P35548	148	P	H	1	0.83428	FALSE
P35548	148	P	L	1	0.837011	FALSE
P35548	250	P	L	0	0.0215856	FALSE
P35557	1	M	L	0	0.842522	FALSE
P35557	4	D	N	0	0.992832	FALSE
P35557	11	A	T	0	0.828048	FALSE
P35557	19	I	M	1	0.938531	FALSE
P35557	20	L	P	1	0.987206	FALSE
P35557	36	R	P	1	0.999338	FALSE
P35557	36	R	W	1	0.999582	FALSE
P35557	37	M	R	1	0.992912	FALSE
P35557	37	M	T	1	0.995766	FALSE
P35557	37	M	V	1	0.991778	FALSE
P35557	40	E	K	1	0.978576	FALSE
P35557	41	M	R	1	0.991564	FALSE
P35557	43	R	C	1	0.980253	FALSE
P35557	43	R	H	1	0.985806	FALSE
P35557	43	R	P	1	0.96786	FALSE
P35557	43	R	S	1	0.987337	FALSE
P35557	44	G	D	1	0.982922	FALSE
P35557	44	G	S	1	0.97862	FALSE
P35557	46	R	K	0	0.915756	FALSE
P35557	49	T	N	1	0.954822	FALSE
P35557	50	H	Y	1	0.990913	FALSE
P35557	57	M	I	1	0.983177	FALSE
P35557	59	P	S	1	0.970881	FALSE
P35557	62	V	A	1	0.986052	FALSE
P35557	62	V	M	1	0.985373	FALSE
P35557	68	G	D	0	0.981584	FALSE
P35557	70	E	K	1	0.984758	FALSE
P35557	72	G	R	1	0.809211	FALSE
P35557	80	G	S	1	0.979753	FALSE
P35557	82	T	I	1	0.997307	FALSE
P35557	85	R	W	1	0.998546	FALSE
P35557	90	K	T	1	0.637078	FALSE
P35557	103	T	S	1	0.658345	FALSE
P35557	106	Q	P	1	0.739674	FALSE
P35557	108	Y	H	1	0.966659	FALSE
P35557	117	G	R	1	0.897889	FALSE
P35557	117	G	V	1	0.842266	FALSE
P35557	119	A	D	1	0.936926	FALSE
P35557	122	L	I	1	0.968604	FALSE
P35557	124	D	N	1	0.992334	FALSE
P35557	129	C	Y	1	0.984441	FALSE
P35557	130	I	T	1	0.938359	FALSE
P35557	137	H	R	1	0.454335	FALSE
P35557	146	L	P	1	0.89498	FALSE
P35557	146	L	R	1	0.895455	FALSE
P35557	150	F	S	1	0.984403	FALSE
P35557	151	S	Y	1	0.987284	FALSE
P35557	152	F	S	1	0.980256	FALSE
P35557	154	V	A	1	0.991589	FALSE
P35557	154	V	G	1	0.989727	FALSE
P35557	155	R	S	1	0.992297	FALSE
P35557	156	H	Y	1	0.939567	FALSE
P35557	159	I	V	1	0.954267	FALSE
P35557	161	K	R	1	0.953026	FALSE
P35557	162	G	D	1	0.982248	FALSE
P35557	167	W	C	1	0.938486	FALSE
P35557	168	T	A	1	0.984709	FALSE
P35557	168	T	I	1	0.982853	FALSE
P35557	168	T	N	1	0.9884	FALSE
P35557	168	T	P	1	0.985493	FALSE
P35557	170	G	V	1	0.9824	FALSE
P35557	171	F	V	1	0.931485	FALSE
P35557	175	G	R	1	0.921381	FALSE
P35557	176	A	G	1	0.940772	FALSE
P35557	178	G	E	1	0.920548	FALSE
P35557	182	V	M	1	0.980355	FALSE
P35557	185	L	P	1	0.976131	FALSE
P35557	188	A	P	1	0.985857	FALSE
P35557	188	A	T	1	0.990433	FALSE
P35557	188	A	V	1	0.989125	FALSE
P35557	189	I	M	1	0.990715	FALSE
P35557	189	I	T	1	0.990741	FALSE
P35557	191	R	W	1	0.991884	FALSE
P35557	202	M	T	1	0.968304	FALSE
P35557	203	V	A	1	0.982366	FALSE
P35557	205	D	G	1	0.955521	FALSE
P35557	205	D	H	1	0.965673	FALSE
P35557	205	D	V	1	0.957085	FALSE
P35557	206	T	M	1	0.977787	FALSE
P35557	206	T	P	1	0.985339	FALSE
P35557	208	A	T	1	0.936358	FALSE
P35557	209	T	M	1	0.951957	FALSE
P35557	210	M	I	1	0.963517	FALSE
P35557	210	M	K	1	0.978583	FALSE
P35557	210	M	V	1	0.958741	FALSE
P35557	217	D	N	0	0.844119	FALSE
P35557	220	C	R	1	0.96584	FALSE
P35557	220	C	Y	1	0.948914	FALSE
P35557	221	E	K	1	0.987868	FALSE
P35557	223	G	R	1	0.97746	FALSE
P35557	223	G	S	1	0.975379	FALSE
P35557	226	V	A	1	0.996332	FALSE
P35557	226	V	G	1	0.995451	FALSE
P35557	226	V	M	1	0.995652	FALSE
P35557	227	G	R	1	0.990351	FALSE
P35557	228	T	M	1	0.982888	FALSE
P35557	230	C	R	1	0.99626	FALSE
P35557	230	C	Y	1	0.99689	FALSE
P35557	232	A	D	1	0.991088	FALSE
P35557	235	M	V	1	0.989978	FALSE
P35557	236	E	K	1	0.991188	FALSE
P35557	243	L	P	1	0.93604	FALSE
P35557	244	V	G	1	0.948215	FALSE
P35557	246	G	A	1	0.953062	FALSE
P35557	246	G	R	1	0.948242	FALSE
P35557	250	R	C	1	0.96582	FALSE
P35557	251	M	T	1	0.967421	FALSE
P35557	251	M	V	1	0.968729	FALSE
P35557	253	V	F	1	0.987181	FALSE
P35557	256	E	K	1	0.958986	FALSE
P35557	256	E	Q	1	0.96382	FALSE
P35557	257	W	R	1	0.983708	FALSE
P35557	259	A	S	1	0.960992	FALSE
P35557	259	A	T	1	0.960855	FALSE
P35557	259	A	V	1	0.966265	FALSE
P35557	260	F	S	1	0.979822	FALSE
P35557	261	G	E	1	0.985301	FALSE
P35557	261	G	R	1	0.988964	FALSE
P35557	263	S	P	1	0.976458	FALSE
P35557	264	G	S	1	0.99258	FALSE
P35557	265	E	K	1	0.951629	FALSE
P35557	268	E	K	1	0.897744	FALSE
P35557	275	R	C	1	0.978637	FALSE
P35557	275	R	G	1	0.987211	FALSE
P35557	275	R	L	1	0.980252	FALSE
P35557	275	R	P	1	0.982852	FALSE
P35557	278	D	E	1	0.98177	FALSE
P35557	279	E	Q	0	0.964624	FALSE
P35557	289	Y	C	1	0.995632	FALSE
P35557	293	I	R	1	0.998624	FALSE
P35557	294	G	V	1	0.99275	FALSE
P35557	295	G	D	1	0.995891	FALSE
P35557	295	G	S	1	0.995589	FALSE
P35557	295	G	V	1	0.99547	FALSE
P35557	299	G	R	1	0.997638	FALSE
P35557	300	E	K	1	0.997694	FALSE
P35557	300	E	Q	1	0.996792	FALSE
P35557	303	R	L	1	0.995552	FALSE
P35557	303	R	W	1	0.995484	FALSE
P35557	304	L	P	1	0.997483	FALSE
P35557	306	L	Q	1	0.990117	FALSE
P35557	309	L	P	1	0.99959	FALSE
P35557	314	L	R	1	0.999617	FALSE
P35557	315	L	H	1	0.999641	FALSE
P35557	316	F	Y	1	0.997407	FALSE
P35557	318	G	R	1	0.998725	FALSE
P35557	324	L	P	1	0.993312	FALSE
P35557	326	T	P	1	0.994096	FALSE
P35557	330	F	S	1	0.99503	FALSE
P35557	332	T	M	1	0.997583	FALSE
P35557	339	E	G	1	0.997903	FALSE
P35557	340	S	T	1	0.996628	FALSE
P35557	348	I	F	1	0.999107	FALSE
P35557	367	V	M	1	0.99914	FALSE
P35557	369	R	P	1	0.9996	FALSE
P35557	371	C	F	1	0.998819	FALSE
P35557	371	C	R	1	0.999083	FALSE
P35557	371	C	W	1	0.997931	FALSE
P35557	371	C	Y	1	0.999193	FALSE
P35557	374	V	E	1	0.998963	FALSE
P35557	374	V	L	1	0.99922	FALSE
P35557	374	V	M	1	0.998924	FALSE
P35557	375	S	F	1	0.998848	FALSE
P35557	377	R	C	1	0.997652	FALSE
P35557	377	R	H	1	0.998216	FALSE
P35557	377	R	L	1	0.995874	FALSE
P35557	377	R	S	1	0.997608	FALSE
P35557	378	A	D	1	0.997883	FALSE
P35557	378	A	G	1	0.997804	FALSE
P35557	378	A	P	1	0.998238	FALSE
P35557	378	A	T	1	0.997814	FALSE
P35557	378	A	V	1	0.99818	FALSE
P35557	379	A	E	1	0.998494	FALSE
P35557	379	A	V	1	0.998863	FALSE
P35557	380	H	P	1	0.99137	FALSE
P35557	381	M	K	1	0.99763	FALSE
P35557	381	M	R	1	0.997768	FALSE
P35557	381	M	T	1	0.998715	FALSE
P35557	382	C	G	1	0.997944	FALSE
P35557	382	C	R	1	0.99854	FALSE
P35557	382	C	S	1	0.997392	FALSE
P35557	382	C	Y	1	0.998573	FALSE
P35557	383	S	L	1	0.99817	FALSE
P35557	385	G	R	1	0.997921	FALSE
P35557	387	A	E	1	0.990362	FALSE
P35557	388	G	D	1	0.997639	FALSE
P35557	389	V	L	1	0.997301	FALSE
P35557	391	N	K	1	0.990696	FALSE
P35557	392	R	C	1	0.995477	FALSE
P35557	392	R	L	1	0.991051	FALSE
P35557	392	R	P	1	0.992159	FALSE
P35557	392	R	S	1	0.994171	FALSE
P35557	393	M	T	1	0.976836	FALSE
P35557	397	R	G	1	0.984912	FALSE
P35557	397	R	H	1	0.983003	FALSE
P35557	397	R	L	1	0.985806	FALSE
P35557	411	S	F	1	0.986221	FALSE
P35557	412	V	L	1	0.995333	FALSE
P35557	414	K	E	1	0.992196	FALSE
P35557	416	H	R	1	0.997027	FALSE
P35557	419	F	S	1	0.997794	FALSE
P35557	420	K	N	1	0.987482	FALSE
P35557	423	F	Y	1	0.989346	FALSE
P35557	424	H	Y	1	0.983728	FALSE
P35557	436	I	N	1	0.978778	FALSE
P35557	438	F	V	1	0.970843	FALSE
P35557	441	S	W	1	0.843825	FALSE
P35557	447	R	G	1	0.926328	FALSE
P35557	447	R	Q	1	0.944818	FALSE
P35557	449	A	T	1	0.960181	FALSE
P35557	452	V	L	1	0.916265	FALSE
P35557	453	S	L	1	0.843927	FALSE
P35557	454	A	E	1	0.808082	FALSE
P35557	455	V	M	1	0.788587	FALSE
P35557	456	A	V	1	0.684668	FALSE
P35557	462	M	I	0	0.598837	FALSE
P35558	12	S	L	0	0.0219751	FALSE
P35558	15	V	F	0	0.0153487	FALSE
P35558	60	M	T	0	0.0872877	FALSE
P35558	184	V	L	0	0.0243056	FALSE
P35558	267	I	V	0	0.930599	FALSE
P35558	276	E	K	0	0.0297608	FALSE
P35558	368	V	I	0	0.0611607	FALSE
P35558	427	P	S	0	0.0959808	FALSE
P35558	579	S	R	0	0.755939	FALSE
P35558	611	E	Q	0	0.0292478	FALSE
P35568	512	A	P	0	0.40741	FALSE
P35568	597	G	E	0	0.0872456	FALSE
P35568	818	G	R	0	0.174616	FALSE
P35568	892	S	G	0	0.285276	FALSE
P35568	1137	D	N	0	0.031427	FALSE
P35573	1	M	I	1	0.495567	FALSE
P35573	38	T	A	0	0.121578	FALSE
P35573	220	H	R	1	0.649931	FALSE
P35573	229	Q	R	0	0.0801919	FALSE
P35573	360	H	Y	1	0.630442	FALSE
P35573	385	K	N	0	0.151465	FALSE
P35573	386	H	Y	0	0.162431	FALSE
P35573	387	R	Q	0	0.156166	FALSE
P35573	440	S	F	0	0.0996181	FALSE
P35573	494	R	H	0	0.454032	FALSE
P35573	524	R	H	1	0.61811	FALSE
P35573	620	L	P	1	0.345084	FALSE
P35573	731	A	V	0	0.012537	FALSE
P35573	962	S	C	0	0.333291	FALSE
P35573	1067	P	S	0	0.117736	FALSE
P35573	1068	Y	C	0	0.135864	FALSE
P35573	1101	R	K	1	0.948654	FALSE
P35573	1115	G	R	0	0.476575	FALSE
P35573	1253	R	H	0	0.163704	FALSE
P35573	1343	E	K	0	0.0499679	FALSE
P35573	1451	W	C	1	0.940601	FALSE
P35573	1477	T	S	0	0.495545	FALSE
P35573	1521	S	L	1	0.650514	FALSE
P35575	5	M	I	1	0.9858	FALSE
P35575	5	M	K	1	0.979234	FALSE
P35575	38	D	V	1	0.99942	FALSE
P35575	54	Q	P	1	0.608006	FALSE
P35575	68	G	R	1	0.965906	FALSE
P35575	76	K	N	1	0.996896	FALSE
P35575	77	W	R	1	0.98737	FALSE
P35575	80	F	I	1	0.991158	FALSE
P35575	80	F	S	1	0.992454	FALSE
P35575	81	G	R	1	0.997545	FALSE
P35575	83	R	C	1	0.997056	FALSE
P35575	83	R	H	1	0.994132	FALSE
P35575	83	R	S	1	0.994315	FALSE
P35575	102	I	K	1	0.503398	FALSE
P35575	108	T	I	1	0.996302	FALSE
P35575	110	E	K	1	0.909654	FALSE
P35575	118	G	S	1	0.999564	FALSE
P35575	119	H	D	1	0.999217	FALSE
P35575	119	H	L	1	0.998863	FALSE
P35575	119	H	Y	1	0.999333	FALSE
P35575	121	M	T	1	0.998355	FALSE
P35575	122	G	D	1	0.997144	FALSE
P35575	122	G	V	1	0.997904	FALSE
P35575	124	A	T	1	0.820064	FALSE
P35575	156	W	L	1	0.333368	FALSE
P35575	166	V	G	1	0.997616	FALSE
P35575	170	R	Q	1	0.999529	FALSE
P35575	173	L	P	1	0.939401	FALSE
P35575	176	H	Y	1	0.999027	FALSE
P35575	178	P	L	1	0.994706	FALSE
P35575	178	P	S	1	0.995086	FALSE
P35575	184	G	V	1	0.998652	FALSE
P35575	188	G	R	1	0.97768	FALSE
P35575	188	G	S	1	0.98445	FALSE
P35575	204	A	S	0	0.737718	FALSE
P35575	209	Y	C	1	0.99942	FALSE
P35575	222	G	R	1	0.994315	FALSE
P35575	255	T	I	1	0.931682	FALSE
P35575	257	P	H	1	0.998795	FALSE
P35575	264	N	K	1	0.999653	FALSE
P35575	267	T	M	0	0.999863	FALSE
P35575	270	G	D	1	0.999935	FALSE
P35575	270	G	R	1	0.999939	FALSE
P35575	270	G	V	1	0.999944	FALSE
P35575	274	A	T	1	0.964342	FALSE
P35575	274	A	V	1	0.907007	FALSE
P35575	295	R	C	1	0.974144	FALSE
P35575	295	R	H	1	0.988234	FALSE
P35575	322	F	L	1	0.972202	FALSE
P35575	322	F	V	1	0.952031	FALSE
P35575	338	V	F	1	0.99916	FALSE
P35575	341	I	N	1	0.993057	FALSE
P35579	3	Q	E	0	0.146125	FALSE
P35579	33	W	C	1	0.276874	FALSE
P35579	33	W	G	1	0.345811	FALSE
P35579	33	W	R	1	0.284402	FALSE
P35579	46	L	F	0	0.0785603	FALSE
P35579	74	K	E	1	0.385411	FALSE
P35579	93	N	K	1	0.157472	FALSE
P35579	95	A	T	1	0.128415	FALSE
P35579	96	S	L	1	0.193551	FALSE
P35579	241	I	V	0	0.693479	FALSE
P35579	308	V	I	0	0.254695	FALSE
P35579	318	M	V	0	0.402581	FALSE
P35579	373	K	N	1	0.355082	FALSE
P35579	424	R	Q	1	0.0901171	FALSE
P35579	702	R	C	1	0.157193	FALSE
P35579	702	R	G	1	0.196591	FALSE
P35579	702	R	H	1	0.113446	FALSE
P35579	702	R	S	1	0.141864	FALSE
P35579	705	R	H	1	0.0730877	FALSE
P35579	710	N	T	1	0.136005	FALSE
P35579	718	R	W	1	0.0223954	FALSE
P35579	817	A	S	0	0.345724	FALSE
P35579	828	W	R	1	0.340818	FALSE
P35579	879	M	L	0	0.0705797	FALSE
P35579	903	R	G	1	0.0033918	FALSE
P35579	971	A	T	0	0.0478548	FALSE
P35579	1072	A	T	0	0.104446	FALSE
P35579	1106	I	T	0	0.0743026	FALSE
P35579	1155	T	I	1	0.250759	FALSE
P35579	1162	R	S	1	0.2849	FALSE
P35579	1165	R	C	1	0.183644	FALSE
P35579	1208	T	M	0	0.054256	FALSE
P35579	1233	V	M	0	0.0276689	FALSE
P35579	1282	L	V	0	0.0584205	FALSE
P35579	1379	C	Y	0	0.0284862	FALSE
P35579	1424	D	G	1	0.0963528	FALSE
P35579	1424	D	N	1	0.0840164	FALSE
P35579	1424	D	V	1	0.0974534	FALSE
P35579	1424	D	Y	1	0.0935505	FALSE
P35579	1447	D	V	1	0.093149	FALSE
P35579	1447	D	Y	1	0.085734	FALSE
P35579	1504	T	M	0	0.0938138	FALSE
P35579	1516	V	L	1	0.126669	FALSE
P35579	1516	V	M	1	0.134936	FALSE
P35579	1528	R	W	0	0.156301	FALSE
P35579	1571	R	Q	1	0.417211	FALSE
P35579	1576	R	Q	0	0.494514	FALSE
P35579	1599	E	D	0	0.180433	FALSE
P35579	1601	E	A	0	0.153342	FALSE
P35579	1626	I	V	0	0.0158421	FALSE
P35579	1651	M	T	0	0.0507875	FALSE
P35579	1711	A	T	0	0.0726114	FALSE
P35579	1715	G	S	0	0.0553632	FALSE
P35579	1762	I	M	0	0.0468134	FALSE
P35579	1775	K	E	0	0.0696214	FALSE
P35579	1841	E	K	1	0.0523922	FALSE
P35579	1939	A	T	0	0.00461153	FALSE
P35579	1940	G	R	0	0.00309288	FALSE
P35579	1948	D	H	0	0.00567279	FALSE
P35606	83	V	M	0	0.209093	FALSE
P35606	513	A	G	0	0.11721	FALSE
P35606	523	I	T	0	0.497545	FALSE
P35609	8	V	M	0	0.222654	FALSE
P35609	38	K	R	0	0.953477	FALSE
P35609	118	G	C	1	0.814294	FALSE
P35609	119	A	T	1	0.75396	FALSE
P35609	228	M	T	1	0.950426	FALSE
P35609	247	T	M	1	0.992594	FALSE
P35609	260	E	D	0	0.883428	FALSE
P35609	305	E	A	0	0.434262	FALSE
P35609	315	A	D	0	0.311632	FALSE
P35609	433	S	L	0	0.571273	FALSE
P35609	464	I	V	0	0.395629	FALSE
P35609	474	H	Y	0	0.385072	FALSE
P35609	475	D	N	0	0.288598	FALSE
P35609	478	N	I	0	0.294699	FALSE
P35609	487	C	R	1	0.459465	FALSE
P35609	518	H	Y	0	0.541941	FALSE
P35609	535	A	V	0	0.452189	FALSE
P35609	542	M	R	0	0.450998	FALSE
P35609	580	N	D	0	0.394309	FALSE
P35609	580	N	K	0	0.457643	FALSE
P35609	583	E	G	0	0.504049	FALSE
P35609	591	I	M	0	0.644578	FALSE
P35609	604	M	I	0	0.259512	FALSE
P35609	604	M	V	0	0.262539	FALSE
P35609	637	R	C	0	0.297825	FALSE
P35609	679	K	R	0	0.690415	FALSE
P35609	727	L	R	1	0.375705	FALSE
P35609	727	L	V	0	0.364348	FALSE
P35609	741	Q	R	0	0.708536	FALSE
P35609	755	M	T	0	0.789412	FALSE
P35609	763	N	S	0	0.0658749	FALSE
P35609	808	T	S	0	0.152584	FALSE
P35609	863	I	V	0	0.639537	FALSE
P35610	204	Q	E	0	0.0737769	FALSE
P35612	17	G	E	0	0.0730478	FALSE
P35612	28	D	N	0	0.0792609	FALSE
P35612	335	E	D	0	0.0967255	FALSE
P35612	543	E	K	0	0.0335187	FALSE
P35612	635	A	T	0	0.116133	FALSE
P35625	22	E	Q	0	0.00578692	FALSE
P35625	38	S	C	1	0.00441961	FALSE
P35625	97	V	I	0	0.0126781	FALSE
P35625	104	L	P	1	0.0219211	FALSE
P35625	121	V	M	0	0.3452	FALSE
P35625	181	H	R	1	0.94345	FALSE
P35625	191	Y	C	1	0.994259	FALSE
P35625	195	Y	C	1	0.992312	FALSE
P35625	204	S	C	1	0.991293	FALSE
P35637	16	A	V	0	0.0710769	FALSE
P35637	18	P	T	0	0.141172	FALSE
P35637	40	G	A	0	0.116767	FALSE
P35637	54	S	N	0	0.848224	FALSE
P35637	135	S	N	0	0.0355548	FALSE
P35637	217	G	S	0	0.0207637	FALSE
P35637	254	M	V	1	0.793768	FALSE
P35637	392	M	I	0	0.154871	FALSE
P35637	514	R	W	1	0.867461	FALSE
P35637	519	Q	R	1	0.960387	FALSE
P35637	521	R	C	1	0.910584	FALSE
P35637	521	R	G	1	0.913597	FALSE
P35637	521	R	H	1	0.94923	FALSE
P35637	521	R	L	1	0.935703	FALSE
P35637	524	R	M	1	0.944721	FALSE
P35637	524	R	S	1	0.92289	FALSE
P35637	525	P	L	1	0.930012	FALSE
P35637	525	P	T	1	0.944903	FALSE
P35637	526	Y	C	1	0.924893	FALSE
P35638	146	E	K	0	0.000697607	FALSE
P35658	38	R	C	1	0.265902	FALSE
P35658	109	A	V	0	0.50613	FALSE
P35658	255	A	T	0	0.332059	FALSE
P35658	310	I	V	0	0.185292	FALSE
P35658	336	I	F	0	0.128873	FALSE
P35658	574	P	S	0	0.00648699	FALSE
P35658	765	I	V	0	0.0372827	FALSE
P35658	783	R	G	0	0.0218323	FALSE
P35658	1137	T	A	0	0.00279262	FALSE
P35658	1282	N	T	0	0.00312033	FALSE
P35658	1307	S	T	0	0.00158947	FALSE
P35658	1360	T	A	0	0.0026529	FALSE
P35658	1447	N	S	0	0.00331607	FALSE
P35658	1487	M	V	0	0.0330775	FALSE
P35658	1592	G	A	0	0.0015177	FALSE
P35658	1673	V	L	0	0.00637803	FALSE
P35658	1725	T	A	0	0.00622066	FALSE
P35658	2078	N	S	0	0.0594814	FALSE
P35663	233	P	S	0	0.00876167	FALSE
P35670	14	A	D	0	0.678528	FALSE
P35670	41	N	S	1	0.868382	FALSE
P35670	85	G	V	1	0.122934	FALSE
P35670	148	R	W	0	0.791984	FALSE
P35670	385	E	K	0	0.125529	FALSE
P35670	406	S	A	0	0.0818168	FALSE
P35670	446	V	L	0	0.00243513	FALSE
P35670	456	V	L	0	0.0235859	FALSE
P35670	492	L	S	1	0.43968	FALSE
P35670	498	T	I	1	0.628341	FALSE
P35670	553	A	E	1	0.422119	FALSE
P35670	591	G	D	1	0.474109	FALSE
P35670	604	A	D	1	0.481239	FALSE
P35670	614	G	D	1	0.483032	FALSE
P35670	616	R	Q	1	0.482879	FALSE
P35670	616	R	W	1	0.423706	FALSE
P35670	626	G	A	1	0.416242	FALSE
P35670	628	H	R	0	0.481521	FALSE
P35670	637	N	S	0	0.431877	FALSE
P35670	638	A	T	0	0.406163	FALSE
P35670	642	D	H	1	0.521683	FALSE
P35670	642	D	Y	1	0.532017	FALSE
P35670	645	M	R	1	0.622701	FALSE
P35670	691	G	R	1	0.268362	FALSE
P35670	703	C	F	1	0.729828	FALSE
P35670	703	C	Y	1	0.700165	FALSE
P35670	708	L	P	1	0.535404	FALSE
P35670	710	G	S	1	0.896071	FALSE
P35670	711	G	R	1	0.845948	FALSE
P35670	716	V	I	0	0.401195	FALSE
P35670	729	M	V	1	0.854796	FALSE
P35670	735	L	R	1	0.578553	FALSE
P35670	744	S	P	1	0.509378	FALSE
P35670	765	D	E	1	0.75936	FALSE
P35670	765	D	G	1	0.808014	FALSE
P35670	765	D	N	1	0.824798	FALSE
P35670	766	T	M	1	0.959271	FALSE
P35670	766	T	R	1	0.966077	FALSE
P35670	767	P	L	1	0.861813	FALSE
P35670	767	P	R	1	0.873611	FALSE
P35670	768	P	L	1	0.925408	FALSE
P35670	768	P	R	1	0.933994	FALSE
P35670	769	M	V	1	0.921428	FALSE
P35670	778	R	G	1	0.978167	FALSE
P35670	778	R	L	1	0.987016	FALSE
P35670	778	R	Q	1	0.956709	FALSE
P35670	778	R	W	1	0.9805	FALSE
P35670	779	W	C	1	0.925153	FALSE
P35670	779	W	G	1	0.943196	FALSE
P35670	788	T	I	1	0.964218	FALSE
P35670	793	A	P	1	0.893522	FALSE
P35670	795	L	F	1	0.91882	FALSE
P35670	816	R	S	1	0.443814	FALSE
P35670	829	D	H	1	0.486905	FALSE
P35670	829	D	N	1	0.489561	FALSE
P35670	832	K	R	0	0.479361	FALSE
P35670	836	G	R	1	0.508431	FALSE
P35670	840	P	L	1	0.519346	FALSE
P35670	843	G	R	1	0.501014	FALSE
P35670	850	T	I	1	0.490685	FALSE
P35670	854	E	G	1	0.575205	FALSE
P35670	857	I	T	1	0.864585	FALSE
P35670	858	T	A	1	0.905833	FALSE
P35670	869	G	R	1	0.492159	FALSE
P35670	874	A	P	1	0.517128	FALSE
P35670	875	G	R	0	0.527021	FALSE
P35670	888	T	I	1	0.478548	FALSE
P35670	888	T	P	1	0.47483	FALSE
P35670	890	V	L	1	0.509544	FALSE
P35670	894	T	A	1	0.528928	FALSE
P35670	919	R	G	1	0.908586	FALSE
P35670	921	S	I	1	0.930059	FALSE
P35670	921	S	R	1	0.918358	FALSE
P35670	935	T	M	1	0.732019	FALSE
P35670	939	W	C	1	0.686419	FALSE
P35670	943	G	D	1	0.74696	FALSE
P35670	943	G	S	1	0.626263	FALSE
P35670	952	R	K	0	0.525868	FALSE
P35670	969	R	P	1	0.744777	FALSE
P35670	969	R	Q	1	0.730254	FALSE
P35670	975	S	Y	1	0.884846	FALSE
P35670	977	T	M	1	0.93402	FALSE
P35670	980	C	Y	1	0.969764	FALSE
P35670	986	S	F	1	0.980476	FALSE
P35670	988	G	E	1	0.994503	FALSE
P35670	988	G	R	1	0.987668	FALSE
P35670	988	G	V	1	0.994306	FALSE
P35670	991	T	A	1	0.980448	FALSE
P35670	992	P	L	1	0.98846	FALSE
P35670	996	M	V	1	0.989451	FALSE
P35670	1000	G	R	1	0.987017	FALSE
P35670	1001	V	G	1	0.98746	FALSE
P35670	1003	A	P	1	0.975789	FALSE
P35670	1003	A	T	1	0.971164	FALSE
P35670	1003	A	V	1	0.96492	FALSE
P35670	1010	K	N	1	0.925018	FALSE
P35670	1010	K	R	1	0.924915	FALSE
P35670	1010	K	T	1	0.928775	FALSE
P35670	1015	L	P	1	0.943608	FALSE
P35670	1018	A	E	1	0.89331	FALSE
P35670	1018	A	V	1	0.91475	FALSE
P35670	1025	M	K	1	0.763928	FALSE
P35670	1025	M	R	1	0.804863	FALSE
P35670	1027	D	H	1	0.919308	FALSE
P35670	1029	T	I	1	0.926444	FALSE
P35670	1030	G	D	1	0.88647	FALSE
P35670	1030	G	V	1	0.923915	FALSE
P35670	1034	H	R	0	0.907166	FALSE
P35670	1035	G	D	1	0.967398	FALSE
P35670	1035	G	V	1	0.948189	FALSE
P35670	1041	R	W	1	0.842128	FALSE
P35670	1043	L	P	1	0.61366	FALSE
P35670	1047	D	V	1	0.470885	FALSE
P35670	1061	G	E	1	0.766869	FALSE
P35670	1064	E	A	1	0.745858	FALSE
P35670	1064	E	K	1	0.850706	FALSE
P35670	1067	S	N	1	0.815545	FALSE
P35670	1067	S	R	1	0.815578	FALSE
P35670	1069	H	L	1	0.963265	FALSE
P35670	1069	H	Q	1	0.950999	FALSE
P35670	1069	H	R	1	0.935222	FALSE
P35670	1076	T	I	1	0.770367	FALSE
P35670	1079	C	F	1	0.740906	FALSE
P35670	1083	L	F	1	0.451721	FALSE
P35670	1094	F	L	1	0.915773	FALSE
P35670	1095	Q	P	1	0.880483	FALSE
P35670	1095	Q	R	1	0.880465	FALSE
P35670	1099	G	S	1	0.793307	FALSE
P35670	1101	G	R	1	0.840284	FALSE
P35670	1102	I	F	1	0.864476	FALSE
P35670	1102	I	T	1	0.82948	FALSE
P35670	1104	C	F	1	0.803223	FALSE
P35670	1106	V	L	1	0.768636	FALSE
P35670	1135	A	T	0	0.079569	FALSE
P35670	1140	V	A	0	0.280629	FALSE
P35670	1143	T	N	0	0.747327	FALSE
P35670	1146	V	A	1	0.817405	FALSE
P35670	1146	V	M	1	0.749724	FALSE
P35670	1148	I	T	1	0.786293	FALSE
P35670	1151	R	C	1	0.538424	FALSE
P35670	1169	M	T	1	0.77391	FALSE
P35670	1173	E	K	1	0.931824	FALSE
P35670	1176	G	R	1	0.838303	FALSE
P35670	1178	T	A	1	0.901786	FALSE
P35670	1183	A	T	1	0.723001	FALSE
P35670	1186	G	S	1	0.770787	FALSE
P35670	1195	A	V	1	0.910483	FALSE
P35670	1207	H	R	0	0.350131	FALSE
P35670	1216	V	M	1	0.655041	FALSE
P35670	1220	T	M	1	0.86533	FALSE
P35670	1221	G	E	1	0.960556	FALSE
P35670	1222	D	N	1	0.940451	FALSE
P35670	1230	I	L	1	0.803284	FALSE
P35670	1232	T	P	1	0.494285	FALSE
P35670	1235	G	D	1	0.295922	FALSE
P35670	1241	A	V	1	0.624553	FALSE
P35670	1245	P	S	0	0.81597	FALSE
P35670	1262	V	F	1	0.801518	FALSE
P35670	1266	G	R	1	0.894945	FALSE
P35670	1267	D	A	1	0.919197	FALSE
P35670	1270	N	I	1	0.881796	FALSE
P35670	1270	N	S	1	0.853272	FALSE
P35670	1273	P	L	1	0.745839	FALSE
P35670	1273	P	Q	1	0.752469	FALSE
P35670	1274	A	T	1	0.719372	FALSE
P35670	1288	T	A	1	0.887673	FALSE
P35670	1295	A	V	1	0.88954	FALSE
P35670	1299	L	F	1	0.946775	FALSE
P35670	1299	L	P	1	0.949413	FALSE
P35670	1304	L	F	1	0.724377	FALSE
P35670	1305	L	P	1	0.670733	FALSE
P35670	1320	R	S	1	0.905127	FALSE
P35670	1324	N	S	1	0.930228	FALSE
P35670	1341	G	D	1	0.821179	FALSE
P35670	1341	G	S	1	0.88678	FALSE
P35670	1341	G	V	1	0.861931	FALSE
P35670	1359	M	V	1	0.928105	FALSE
P35670	1362	S	A	1	0.881516	FALSE
P35670	1363	S	F	1	0.953549	FALSE
P35670	1371	L	P	1	0.911671	FALSE
P35670	1407	D	E	0	0.494356	FALSE
P35680	1	M	I	1	0.9999	FALSE
P35680	32	E	K	0	0.622925	FALSE
P35680	74	L	W	1	0.480888	FALSE
P35680	78	E	D	1	0.484735	FALSE
P35680	83	G	D	1	0.466454	FALSE
P35680	92	L	F	1	0.499602	FALSE
P35680	110	V	G	1	0.999858	FALSE
P35680	112	R	P	1	0.999934	FALSE
P35680	124	M	I	1	0.999942	FALSE
P35680	125	I	T	1	0.999896	FALSE
P35680	132	H	P	1	0.999252	FALSE
P35680	133	N	S	1	0.998986	FALSE
P35680	136	Q	E	1	0.999463	FALSE
P35680	145	L	Q	1	0.999678	FALSE
P35680	146	N	D	1	0.999731	FALSE
P35680	146	N	T	1	0.999783	FALSE
P35680	148	S	L	1	0.999728	FALSE
P35680	148	S	W	1	0.99973	FALSE
P35680	151	S	C	1	0.999483	FALSE
P35680	151	S	P	1	0.9997	FALSE
P35680	153	H	N	1	0.999944	FALSE
P35680	154	L	F	1	0.999915	FALSE
P35680	156	K	E	1	0.999476	FALSE
P35680	159	P	L	1	0.999981	FALSE
P35680	160	M	T	1	0.999971	FALSE
P35680	160	M	V	1	0.999971	FALSE
P35680	164	K	Q	1	0.999926	FALSE
P35680	165	R	C	1	0.999965	FALSE
P35680	165	R	H	1	0.99995	FALSE
P35680	165	R	P	1	0.999963	FALSE
P35680	169	Y	H	1	0.999738	FALSE
P35680	171	W	C	1	0.999807	FALSE
P35680	171	W	R	1	0.999761	FALSE
P35680	173	V	L	1	0.998947	FALSE
P35680	228	N	K	0	0.298687	FALSE
P35680	233	R	H	1	0.8936	FALSE
P35680	238	W	R	1	0.999901	FALSE
P35680	239	G	E	1	0.999886	FALSE
P35680	239	G	R	1	0.999869	FALSE
P35680	243	Q	P	1	0.999954	FALSE
P35680	246	L	S	1	0.999852	FALSE
P35680	252	R	P	1	0.999902	FALSE
P35680	253	Q	P	1	0.999911	FALSE
P35680	256	P	S	1	0.99988	FALSE
P35680	264	L	S	1	0.999754	FALSE
P35680	273	C	S	1	0.99931	FALSE
P35680	273	C	Y	1	0.996407	FALSE
P35680	276	R	G	1	0.998636	FALSE
P35680	276	R	Q	1	0.997879	FALSE
P35680	285	G	S	1	0.993708	FALSE
P35680	286	L	V	1	0.997865	FALSE
P35680	287	G	V	1	0.997231	FALSE
P35680	289	N	D	1	0.999578	FALSE
P35680	295	R	C	1	0.999892	FALSE
P35680	295	R	P	1	0.999901	FALSE
P35680	296	V	F	1	0.999899	FALSE
P35680	299	W	G	1	0.999906	FALSE
P35680	302	N	D	1	0.999868	FALSE
P35680	302	N	K	1	0.999835	FALSE
P35680	304	R	G	1	0.999862	FALSE
P35680	314	A	T	1	0.885436	FALSE
P35680	336	H	N	0	0.438368	FALSE
P35680	336	H	R	1	0.451182	FALSE
P35680	352	Y	C	1	0.426703	FALSE
P35680	418	N	I	1	0.993811	FALSE
P35680	418	N	T	1	0.98866	FALSE
P35680	437	P	L	1	0.855117	FALSE
P35680	442	M	T	1	0.754415	FALSE
P35680	451	S	T	1	0.884451	FALSE
P35680	492	G	S	0	0.4598	FALSE
P35680	502	A	E	0	0.499667	FALSE
P35680	502	A	T	1	0.522266	FALSE
P35680	513	Y	C	1	0.440464	FALSE
P35680	547	S	F	1	0.787353	FALSE
P35711	223	Q	R	0	0.106481	FALSE
P35711	228	A	V	0	0.141226	FALSE
P35711	235	R	H	0	0.390486	FALSE
P35711	268	Q	H	0	0.553681	FALSE
P35711	302	P	S	1	0.615157	FALSE
P35711	449	Y	C	0	0.0478138	FALSE
P35711	543	Y	C	0	0.593469	FALSE
P35711	558	R	C	1	0.99238	FALSE
P35711	558	R	H	1	0.992248	FALSE
P35711	559	P	L	1	0.995923	FALSE
P35711	561	N	H	1	0.99555	FALSE
P35711	565	V	E	1	0.994448	FALSE
P35711	571	R	Q	1	0.99522	FALSE
P35711	571	R	W	1	0.994345	FALSE
P35711	583	N	S	1	0.992413	FALSE
P35711	587	S	C	1	0.989644	FALSE
P35711	588	K	N	1	0.994733	FALSE
P35711	597	M	V	1	0.977402	FALSE
P35711	605	Y	C	1	0.989605	FALSE
P35711	605	Y	S	1	0.984241	FALSE
P35711	611	R	G	1	0.989467	FALSE
P35711	623	Y	C	1	0.982464	FALSE
P35711	623	Y	H	1	0.981091	FALSE
P35711	632	T	N	1	0.64472	FALSE
P35712	6	A	V	0	0.262024	FALSE
P35712	44	H	Q	1	0.168497	FALSE
P35712	68	D	N	0	0.0168767	FALSE
P35712	155	K	T	0	0.103526	FALSE
P35712	179	G	S	1	0.336587	FALSE
P35712	271	I	V	1	0.168449	FALSE
P35712	312	M	V	1	0.119852	FALSE
P35712	345	R	C	0	0.105162	FALSE
P35712	408	R	G	0	0.0357686	FALSE
P35712	434	A	V	0	0.248833	FALSE
P35712	529	I	V	0	0.00882378	FALSE
P35712	623	R	Q	1	0.979508	FALSE
P35712	631	W	C	1	0.968494	FALSE
P35712	692	P	S	1	0.892913	FALSE
P35713	32	T	P	0	0.0034706	FALSE
P35713	36	A	P	0	0.000977488	FALSE
P35713	38	G	A	0	0.00257063	FALSE
P35713	55	Q	P	0	0.0262336	FALSE
P35713	137	E	K	0	0.705559	FALSE
P35713	331	L	F	0	0.113623	FALSE
P35713	350	A	T	0	0.0268472	FALSE
P35716	49	I	N	1	0.993409	FALSE
P35716	49	I	S	1	0.992924	FALSE
P35716	50	K	N	1	0.995484	FALSE
P35716	50	K	Q	1	0.993953	FALSE
P35716	51	R	G	1	0.99694	FALSE
P35716	51	R	L	1	0.996524	FALSE
P35716	51	R	Q	1	0.996537	FALSE
P35716	52	P	L	1	0.434466	FALSE
P35716	53	M	I	1	0.996941	FALSE
P35716	53	M	R	1	0.997204	FALSE
P35716	53	M	V	1	0.996986	FALSE
P35716	56	F	C	1	0.966433	FALSE
P35716	56	F	L	1	0.971274	FALSE
P35716	57	M	T	1	0.995875	FALSE
P35716	64	R	G	1	0.686466	FALSE
P35716	64	R	L	1	0.699668	FALSE
P35716	64	R	P	1	0.784218	FALSE
P35716	64	R	S	1	0.660548	FALSE
P35716	75	H	D	1	0.896627	FALSE
P35716	80	S	F	1	0.950327	FALSE
P35716	84	G	R	1	0.907947	FALSE
P35716	84	G	S	1	0.946477	FALSE
P35716	87	W	R	1	0.973024	FALSE
P35716	88	K	E	1	0.11237	FALSE
P35716	100	R	P	1	0.938477	FALSE
P35716	102	A	V	1	0.990069	FALSE
P35716	106	R	P	1	0.990534	FALSE
P35716	108	K	E	1	0.986334	FALSE
P35716	108	K	T	1	0.987036	FALSE
P35716	109	H	P	1	0.983055	FALSE
P35716	113	Y	H	1	0.989124	FALSE
P35716	118	Y	C	1	0.994094	FALSE
P35716	118	Y	S	1	0.995976	FALSE
P35716	119	R	W	1	0.990014	FALSE
P35716	120	P	H	1	0.985913	FALSE
P35716	120	P	L	1	0.991554	FALSE
P35716	149	S	G	0	0.0999477	FALSE
P35716	155	G	D	0	0.0905444	FALSE
P35716	188	S	P	0	0.128677	FALSE
P35716	231	D	G	0	0.400738	FALSE
P35716	264	S	P	0	0.735713	FALSE
P35716	337	R	G	1	0.501221	FALSE
P35716	348	G	S	0	0.294598	FALSE
P35716	352	G	S	0	0.387774	FALSE
P35716	354	S	G	0	0.410459	FALSE
P35749	11	E	D	0	0.110303	FALSE
P35749	34	R	K	0	0.00806859	FALSE
P35749	59	V	I	0	0.0167675	FALSE
P35749	256	I	V	1	0.618386	FALSE
P35749	290	G	R	1	0.316548	FALSE
P35749	1066	D	N	0	0.195577	FALSE
P35749	1104	A	T	0	0.0946312	FALSE
P35749	1202	A	T	0	0.0311527	FALSE
P35749	1235	D	E	0	0.0321401	FALSE
P35749	1325	Q	E	0	0.0687891	FALSE
P35749	1393	G	R	0	0.0234649	FALSE
P35749	1397	F	L	0	0.0300147	FALSE
P35749	1454	D	H	1	0.276486	FALSE
P35749	1535	R	Q	0	0.358656	FALSE
P35749	1879	V	I	0	0.0352444	FALSE
P35749	1899	N	S	0	0.108088	FALSE
P35749	1958	T	M	0	0.0185647	FALSE
P35789	30	R	K	0	0.00415834	FALSE
P35789	502	I	N	0	0.000526038	FALSE
P35790	141	R	W	1	0.480515	FALSE
P35790	194	P	S	1	0.994324	FALSE
P35790	341	F	L	1	0.956838	FALSE
P35858	1	M	K	1	0.0906795	FALSE
P35858	51	D	E	0	0.000449007	FALSE
P35858	97	L	F	0	0.0558305	FALSE
P35858	198	E	V	0	0.483588	FALSE
P35858	276	N	S	1	0.488539	FALSE
P35858	307	P	L	0	0.381153	FALSE
P35858	383	R	Q	0	0.266434	FALSE
P35858	424	G	A	0	0.297213	FALSE
P35858	472	E	A	0	0.316938	FALSE
P35858	509	R	H	0	0.455317	FALSE
P35858	548	R	W	0	0.43147	FALSE
P35869	275	P	L	0	0.103555	FALSE
P35869	305	R	K	0	0.169219	FALSE
P35869	485	F	L	0	0.340728	FALSE
P35869	487	N	D	0	0.39806	FALSE
P35869	490	M	V	0	0.171936	FALSE
P35869	517	P	S	0	0.25257	FALSE
P35869	550	F	S	0	0.309186	FALSE
P35869	554	R	K	0	0.17442	FALSE
P35869	570	V	I	0	0.2105	FALSE
P35869	660	V	M	0	0.305273	FALSE
P35869	786	M	V	0	0.035748	FALSE
P35900	57	S	R	0	0.762425	FALSE
P35900	160	E	G	0	0.0367796	FALSE
P35900	166	R	C	0	0.0116188	FALSE
P35908	20	R	W	0	0.0148615	FALSE
P35908	34	R	W	0	0.00984482	FALSE
P35908	45	R	C	0	0.0899474	FALSE
P35908	45	R	H	0	0.0753938	FALSE
P35908	61	R	W	0	0.0195414	FALSE
P35908	69	T	S	0	0.0189973	FALSE
P35908	101	S	G	0	0.0104191	FALSE
P35908	106	S	N	0	0.020173	FALSE
P35908	114	G	S	0	0.00251315	FALSE
P35908	136	G	E	0	0.00952479	FALSE
P35908	186	N	K	1	0.986196	FALSE
P35908	219	G	D	0	0.00510102	FALSE
P35908	256	N	S	0	0.00380568	FALSE
P35908	275	R	G	0	0.00546158	FALSE
P35908	314	K	E	0	0.000796716	FALSE
P35908	383	G	R	0	0.00352493	FALSE
P35908	402	V	M	0	0.00353694	FALSE
P35908	430	R	H	0	0.00345066	FALSE
P35908	458	R	Q	0	0.0870462	FALSE
P35908	477	I	N	1	0.870303	FALSE
P35908	487	E	K	1	0.896286	FALSE
P35908	517	A	G	0	0.0522219	FALSE
P35908	540	G	S	0	0.00149292	FALSE
P35908	567	G	S	0	0.000558977	FALSE
P35908	574	G	R	0	0.00112504	FALSE
P35913	9	R	Q	0	0.928477	FALSE
P35913	34	A	V	0	0.986353	FALSE
P35913	41	P	L	0	0.992821	FALSE
P35913	48	R	Q	0	0.932019	FALSE
P35913	49	D	Y	0	0.876315	FALSE
P35913	98	R	P	1	0.671894	FALSE
P35913	115	P	A	0	0.483891	FALSE
P35913	125	P	A	0	0.480472	FALSE
P35913	236	G	S	0	0.710059	FALSE
P35913	258	H	Q	1	0.592882	FALSE
P35913	320	V	I	0	0.176394	FALSE
P35913	337	H	R	1	0.883384	FALSE
P35913	387	P	L	1	0.609824	FALSE
P35913	458	C	Y	1	0.748657	FALSE
P35913	462	E	K	0	0.455855	FALSE
P35913	535	I	N	1	0.343568	FALSE
P35913	541	V	M	1	0.792793	FALSE
P35913	542	R	Q	0	0.830083	FALSE
P35913	542	R	W	1	0.6783	FALSE
P35913	552	R	Q	1	0.978223	FALSE
P35913	557	H	R	1	0.993838	FALSE
P35913	557	H	Y	1	0.990415	FALSE
P35913	560	R	C	1	0.993047	FALSE
P35913	576	G	D	1	0.505487	FALSE
P35913	582	Y	H	1	0.457842	FALSE
P35913	592	T	I	1	0.749575	FALSE
P35913	600	D	N	1	0.947336	FALSE
P35913	668	D	G	1	0.836534	FALSE
P35913	714	M	L	1	0.988471	FALSE
P35913	733	A	P	1	0.952675	FALSE
P35913	807	W	R	1	0.366453	FALSE
P35914	1	M	I	1	0.740667	FALSE
P35914	37	E	K	1	0.703483	FALSE
P35914	41	R	Q	1	0.675093	FALSE
P35914	42	D	N	1	0.921405	FALSE
P35914	75	S	R	1	0.656769	FALSE
P35914	148	Q	R	0	0.536066	FALSE
P35914	167	Y	N	1	0.8758	FALSE
P35914	174	C	Y	1	0.985023	FALSE
P35914	201	S	Y	1	0.799231	FALSE
P35914	233	H	R	1	0.696031	FALSE
P35916	26	S	A	0	0.00506202	FALSE
P35916	71	G	R	0	0.131406	FALSE
P35916	82	R	Q	0	0.46252	FALSE
P35916	149	N	D	0	0.191393	FALSE
P35916	159	L	V	0	0.0389296	FALSE
P35916	350	E	V	0	0.477403	FALSE
P35916	442	A	V	0	0.361656	FALSE
P35916	490	R	G	0	0.128104	FALSE
P35916	494	T	A	0	0.171819	FALSE
P35916	527	N	S	0	0.205797	FALSE
P35916	641	P	S	0	0.26286	FALSE
P35916	857	G	R	1	0.884653	FALSE
P35916	868	H	Y	0	0.0668541	FALSE
P35916	890	H	Q	0	0.569577	FALSE
P35916	954	P	S	0	0.00146121	FALSE
P35916	984	R	Q	0	0.00430822	FALSE
P35916	1041	R	Q	1	0.94524	FALSE
P35916	1041	R	W	1	0.952635	FALSE
P35916	1049	D	N	0	0.104896	FALSE
P35916	1057	G	D	1	0.961067	FALSE
P35916	1058	L	V	1	0.948829	FALSE
P35916	1081	M	R	1	0.94258	FALSE
P35916	1111	G	E	1	0.467433	FALSE
P35916	1131	G	R	1	0.463954	FALSE
P35916	1131	G	S	1	0.437915	FALSE
P35916	1137	P	L	1	0.327063	FALSE
P35916	1146	R	H	0	0.0667393	FALSE
P35916	1154	G	R	0	0.517153	FALSE
P35916	1274	D	V	1	0.793956	FALSE
P35916	1276	G	E	1	0.738849	FALSE
P35916	1296	G	S	0	0.00693431	FALSE
P35916	1303	G	A	0	0.00166348	FALSE
P35916	1320	R	Q	0	0.000549991	FALSE
P35916	1321	R	Q	0	0.00208404	FALSE
P35916	1324	R	L	0	0.00809241	FALSE
P35916	1324	R	P	0	0.00515002	FALSE
P35916	1336	E	K	0	0.185031	FALSE
P35968	136	V	M	0	0.0274999	FALSE
P35968	242	L	F	1	0.0467581	FALSE
P35968	352	A	V	0	0.001167	FALSE
P35968	372	E	D	0	0.00225337	FALSE
P35968	384	T	M	0	0.0120096	FALSE
P35968	462	L	V	0	0.0115867	FALSE
P35968	482	C	R	0	0.02114	FALSE
P35968	539	G	R	0	0.292556	FALSE
P35968	590	P	S	0	0.0200825	FALSE
P35968	674	E	D	0	0.0164788	FALSE
P35968	689	T	M	0	0.00579089	FALSE
P35968	771	T	M	0	0.443121	FALSE
P35968	842	R	H	0	0.737415	FALSE
P35968	915	I	V	0	0.622763	FALSE
P36021	1	M	L	0	0.427342	FALSE
P36021	1	M	R	1	0.505939	FALSE
P36021	8	S	N	0	0.43243	FALSE
P36021	33	S	P	0	0.0223488	FALSE
P36021	40	E	K	0	0.0827047	FALSE
P36021	42	E	K	0	0.00704858	FALSE
P36021	65	P	R	0	0.00704703	FALSE
P36021	79	P	T	0	0.034083	FALSE
P36021	84	E	K	0	0.00439975	FALSE
P36021	89	A	P	0	0.0215296	FALSE
P36021	89	A	T	0	0.016702	FALSE
P36021	109	W	R	1	0.804245	FALSE
P36021	118	H	P	1	0.955394	FALSE
P36021	128	L	P	1	0.5566	FALSE
P36021	147	G	R	1	0.671635	FALSE
P36021	150	A	E	1	0.928725	FALSE
P36021	150	A	V	1	0.937981	FALSE
P36021	180	V	I	0	0.354144	FALSE
P36021	212	A	T	0	0.575209	FALSE
P36021	215	P	Q	1	0.727776	FALSE
P36021	226	R	C	0	0.500694	FALSE
P36021	239	S	R	1	0.985884	FALSE
P36021	280	Y	C	1	0.215962	FALSE
P36021	297	R	S	1	0.0264774	FALSE
P36021	298	T	I	0	0.0309925	FALSE
P36021	327	G	R	1	0.815727	FALSE
P36021	371	R	C	1	0.887734	FALSE
P36021	371	R	H	1	0.862156	FALSE
P36021	397	L	P	1	0.518547	FALSE
P36021	398	G	D	1	0.62957	FALSE
P36021	408	R	Q	0	0.129212	FALSE
P36021	408	R	W	0	0.0816771	FALSE
P36021	421	G	V	1	0.598289	FALSE
P36021	424	D	N	1	0.721417	FALSE
P36021	463	P	L	1	0.760929	FALSE
P36021	464	P	S	1	0.700081	FALSE
P36021	470	R	H	0	0.692685	FALSE
P36021	476	Y	C	1	0.618993	FALSE
P36021	477	H	R	0	0.541409	FALSE
P36021	500	M	I	0	0.0135391	FALSE
P36021	530	P	L	0	0.0028694	FALSE
P36222	5	A	V	0	0.00404464	FALSE
P36269	79	S	G	0	0.133339	FALSE
P36269	437	R	Q	0	0.000349703	FALSE
P36269	451	V	G	0	0.000357391	FALSE
P36269	535	N	S	0	0.0247233	FALSE
P36404	96	R	H	0	0.448557	FALSE
P36404	167	P	L	0	0.427218	FALSE
P36405	135	P	L	0	0.377068	FALSE
P36405	149	R	C	1	0.350731	FALSE
P36507	56	A	D	1	0.616526	FALSE
P36507	57	F	C	1	0.603117	FALSE
P36507	57	F	L	1	0.610014	FALSE
P36507	57	F	V	1	0.667645	FALSE
P36507	61	K	E	1	0.732111	FALSE
P36507	61	K	N	1	0.671813	FALSE
P36507	64	V	F	1	0.83484	FALSE
P36507	112	R	L	1	0.35558	FALSE
P36507	112	R	W	1	0.383484	FALSE
P36507	126	N	D	1	0.882289	FALSE
P36507	128	P	L	1	0.610765	FALSE
P36507	128	P	Q	1	0.616162	FALSE
P36507	132	G	D	1	0.8079	FALSE
P36507	132	G	V	1	0.866267	FALSE
P36507	134	Y	C	1	0.659171	FALSE
P36507	134	Y	H	1	0.666048	FALSE
P36507	179	R	W	0	0.483155	FALSE
P36507	207	E	K	1	0.499302	FALSE
P36507	220	I	V	0	0.502541	FALSE
P36507	255	L	P	0	0.518097	FALSE
P36507	273	K	R	0	0.0339826	FALSE
P36507	282	P	S	0	0.075377	FALSE
P36507	283	V	L	0	0.164374	FALSE
P36507	298	P	L	0	0.0689827	FALSE
P36507	362	M	T	0	0.464469	FALSE
P36507	388	R	W	0	0.400433	FALSE
P36507	400	V	M	0	0.0409217	FALSE
P36508	134	A	T	0	0.0123739	FALSE
P36537	106	L	S	0	0.0120157	FALSE
P36543	82	K	R	0	0.861064	FALSE
P36543	184	Y	C	0	0.47766	FALSE
P36543	212	R	W	1	0.542358	FALSE
P36544	112	I	V	0	0.380425	FALSE
P36544	233	Y	C	0	0.605134	FALSE
P36544	395	V	M	0	0.000206086	FALSE
P36551	95	H	R	0	0.0730721	FALSE
P36551	201	E	K	1	0.472686	FALSE
P36551	211	H	R	0	0.383001	FALSE
P36551	217	E	D	0	0.386611	FALSE
P36551	239	C	Y	0	0.119615	FALSE
P36551	256	T	A	0	0.481314	FALSE
P36551	272	N	H	0	0.0181468	FALSE
P36551	294	V	I	0	0.13423	FALSE
P36551	343	D	V	0	0.0488622	FALSE
P36551	352	R	C	0	0.00435753	FALSE
P36551	370	K	E	0	0.1154	FALSE
P36551	404	K	E	1	0.634761	FALSE
P36551	431	H	R	0	0.0442178	FALSE
P36575	217	I	V	0	0.0261071	FALSE
P36575	299	S	C	0	0.000959972	FALSE
P36776	21	R	G	0	0.429988	FALSE
P36776	21	R	Q	0	0.44978	FALSE
P36776	23	M	T	0	0.00224343	FALSE
P36776	23	M	V	0	0.00200718	FALSE
P36776	24	L	M	0	0.00288599	FALSE
P36776	24	L	V	0	0.002078	FALSE
P36776	60	A	V	0	0.000373518	FALSE
P36776	78	A	V	0	0.199627	FALSE
P36776	87	E	D	0	3.67e-05	FALSE
P36776	90	A	P	0	4.22e-05	FALSE
P36776	103	A	V	0	0.000925629	FALSE
P36776	160	A	T	0	0.336537	FALSE
P36776	188	T	M	0	0.3916	FALSE
P36776	211	H	Q	0	0.440756	FALSE
P36776	219	Q	L	0	0.190898	FALSE
P36776	223	E	K	0	0.00575761	FALSE
P36776	227	P	L	0	0.00103421	FALSE
P36776	236	R	C	0	0.000229013	FALSE
P36776	241	R	Q	0	0.000235452	FALSE
P36776	301	R	W	1	0.550273	FALSE
P36776	306	L	W	1	0.691198	FALSE
P36776	337	A	V	0	0.593713	FALSE
P36776	437	V	I	0	0.4867	FALSE
P36776	450	N	S	0	0.498682	FALSE
P36776	481	A	V	0	0.435007	FALSE
P36776	482	R	Q	0	0.458977	FALSE
P36776	493	G	S	0	0.494016	FALSE
P36776	494	M	L	0	0.479516	FALSE
P36776	494	M	T	0	0.482332	FALSE
P36776	500	R	C	0	0.475996	FALSE
P36776	522	Y	C	0	0.522268	FALSE
P36776	538	R	H	0	0.483997	FALSE
P36776	582	T	M	0	0.427372	FALSE
P36776	596	G	S	0	0.47593	FALSE
P36776	641	V	I	0	0.506766	FALSE
P36776	644	T	I	0	0.567888	FALSE
P36776	670	A	S	1	0.420354	FALSE
P36776	675	V	L	0	0.349176	FALSE
P36776	721	R	Q	0	0.0887014	FALSE
P36776	738	T	M	0	0.0159163	FALSE
P36776	798	G	S	0	0.0822198	FALSE
P36776	829	A	T	0	0.0492539	FALSE
P36776	832	N	S	0	0.00908726	FALSE
P36776	869	M	T	0	0.0627768	FALSE
P36776	886	T	M	0	0.465939	FALSE
P36776	911	V	I	0	0.512441	FALSE
P36776	911	V	L	0	0.516119	FALSE
P36776	927	I	V	0	0.346234	FALSE
P36776	939	Y	H	1	0.508105	FALSE
P36776	949	D	E	0	0.0234934	FALSE
P36776	950	E	D	0	0.0252893	FALSE
P36871	38	N	Y	1	0.672288	FALSE
P36871	88	I	V	0	0.451822	FALSE
P36871	221	R	C	0	0.229448	FALSE
P36871	263	D	Y	1	0.99551	FALSE
P36871	291	G	R	1	0.969557	FALSE
P36871	330	G	R	1	0.975438	FALSE
P36871	343	R	W	0	0.909602	FALSE
P36871	420	Y	H	0	0.584962	FALSE
P36871	501	V	I	0	0.509441	FALSE
P36871	515	R	Q	1	0.560031	FALSE
P36888	7	D	G	0	0.0259317	FALSE
P36888	16	V	L	0	0.00855732	FALSE
P36888	116	P	R	0	0.0123781	FALSE
P36888	194	V	M	0	0.174475	FALSE
P36888	227	T	M	0	0.0698157	FALSE
P36888	243	R	K	0	0.443044	FALSE
P36888	324	D	N	0	0.131886	FALSE
P36888	358	D	V	0	0.0138649	FALSE
P36888	417	I	L	0	0.0370528	FALSE
P36888	475	T	P	0	0.0490747	FALSE
P36888	507	I	V	0	0.0189818	FALSE
P36888	541	N	S	0	0.0562512	FALSE
P36888	557	V	I	0	0.235644	FALSE
P36888	845	R	G	1	0.543529	FALSE
P36888	852	V	I	0	0.738891	FALSE
P36888	961	R	H	0	0.00760397	FALSE
P36888	963	S	L	0	0.0461731	FALSE
P36888	973	R	Q	0	0.243074	FALSE
P36888	988	A	P	0	0.0322045	FALSE
P36894	1	M	I	1	0.999584	FALSE
P36894	1	M	L	1	0.999863	FALSE
P36894	1	M	V	1	0.999534	FALSE
P36894	2	P	T	0	0.14402	FALSE
P36894	23	G	R	1	0.126711	FALSE
P36894	82	C	F	1	0.997559	FALSE
P36894	99	G	R	1	0.717955	FALSE
P36894	100	C	Y	1	0.550722	FALSE
P36894	124	C	R	1	0.999483	FALSE
P36894	124	C	S	1	0.999717	FALSE
P36894	124	C	Y	1	0.999686	FALSE
P36894	125	C	G	1	0.990303	FALSE
P36894	338	A	D	1	0.992977	FALSE
P36894	341	G	C	1	0.983762	FALSE
P36894	346	H	D	1	0.972147	FALSE
P36894	346	H	R	1	0.982528	FALSE
P36894	470	M	R	1	0.9889	FALSE
P36894	480	R	G	1	0.990359	FALSE
P36897	3	A	V	0	0.988298	FALSE
P36897	5	V	A	0	0.982768	FALSE
P36897	110	E	K	0	0.197478	FALSE
P36897	119	P	S	0	0.00039762	FALSE
P36897	151	R	H	0	0.00715864	FALSE
P36897	153	V	I	0	0.0276593	FALSE
P36897	214	G	D	1	0.998923	FALSE
P36897	214	G	R	1	0.998624	FALSE
P36897	214	G	S	1	0.99874	FALSE
P36897	224	W	L	1	0.757009	FALSE
P36897	227	E	V	1	0.633099	FALSE
P36897	232	K	N	1	0.998323	FALSE
P36897	234	F	L	1	0.996849	FALSE
P36897	239	E	K	1	0.998453	FALSE
P36897	241	S	L	1	0.998841	FALSE
P36897	242	W	R	1	0.999137	FALSE
P36897	253	M	I	1	0.940171	FALSE
P36897	253	M	T	1	0.950805	FALSE
P36897	253	M	V	1	0.932858	FALSE
P36897	266	D	G	1	0.997733	FALSE
P36897	274	T	A	1	0.960786	FALSE
P36897	277	W	R	1	0.99636	FALSE
P36897	279	V	A	1	0.991042	FALSE
P36897	282	Y	D	1	0.869581	FALSE
P36897	287	S	Y	1	0.971409	FALSE
P36897	312	G	S	1	0.993359	FALSE
P36897	315	H	R	1	0.996333	FALSE
P36897	315	H	Y	1	0.997622	FALSE
P36897	335	K	N	1	0.987276	FALSE
P36897	351	D	A	1	0.997741	FALSE
P36897	354	L	P	1	0.893699	FALSE
P36897	375	T	R	1	0.983368	FALSE
P36897	400	D	N	1	0.996884	FALSE
P36897	435	D	H	1	0.996905	FALSE
P36897	482	R	G	1	0.99394	FALSE
P36897	486	L	S	1	0.998065	FALSE
P36897	487	R	L	1	0.998858	FALSE
P36897	487	R	Q	1	0.998224	FALSE
P36897	487	R	W	1	0.99835	FALSE
P36897	490	K	E	1	0.943568	FALSE
P36941	146	S	F	0	0.0440649	FALSE
P36941	229	A	S	0	0.000623622	FALSE
P36941	265	R	H	0	0.0024316	FALSE
P36941	274	V	I	0	0.00510768	FALSE
P36941	432	I	V	0	0.0227152	FALSE
P36955	51	V	M	0	0.0528197	FALSE
P36955	56	A	G	0	0.464202	FALSE
P36955	72	T	M	0	0.216011	FALSE
P36955	132	P	R	0	0.00131114	FALSE
P36955	150	I	V	0	0.00318309	FALSE
P36955	168	V	F	0	0.00172239	FALSE
P36955	406	L	F	1	0.690908	FALSE
P36956	197	P	L	0	0.0251272	FALSE
P36956	226	T	M	0	0.174408	FALSE
P36956	298	V	I	0	0.0989505	FALSE
P36956	417	V	M	0	0.00451797	FALSE
P36956	527	R	C	1	0.433103	FALSE
P36956	527	R	H	1	0.398919	FALSE
P36956	529	V	M	0	0.218438	FALSE
P36956	812	R	Q	0	0.105957	FALSE
P36956	894	A	V	0	0.379159	FALSE
P36956	987	Q	R	0	0.0336799	FALSE
P36959	256	F	I	0	0.0105907	FALSE
P36959	300	D	V	0	0.451113	FALSE
P36980	71	T	M	0	0.00197353	FALSE
P36980	72	C	Y	0	0.000794509	FALSE
P36980	109	T	A	0	0.00784713	FALSE
P36980	132	R	Q	0	0.000275053	FALSE
P36980	264	Y	C	0	0.43	FALSE
P37023	26	P	L	0	0.652978	FALSE
P37023	30	P	S	0	0.993296	FALSE
P37023	34	C	R	1	0.994952	FALSE
P37023	34	C	Y	1	0.997557	FALSE
P37023	36	C	R	1	0.998291	FALSE
P37023	41	C	G	1	0.99538	FALSE
P37023	41	C	Y	1	0.996611	FALSE
P37023	47	R	P	1	0.997723	FALSE
P37023	48	G	E	1	0.999185	FALSE
P37023	48	G	R	1	0.99916	FALSE
P37023	50	W	C	1	0.989845	FALSE
P37023	50	W	G	1	0.989375	FALSE
P37023	50	W	R	1	0.991805	FALSE
P37023	51	C	S	1	0.994793	FALSE
P37023	51	C	Y	1	0.996221	FALSE
P37023	52	T	P	1	0.998652	FALSE
P37023	67	R	G	1	0.994917	FALSE
P37023	67	R	Q	1	0.996086	FALSE
P37023	67	R	W	1	0.994984	FALSE
P37023	69	C	F	1	0.987616	FALSE
P37023	69	C	R	1	0.990949	FALSE
P37023	69	C	Y	1	0.990868	FALSE
P37023	77	C	R	1	0.999387	FALSE
P37023	77	C	W	1	0.999553	FALSE
P37023	89	C	G	1	0.988831	FALSE
P37023	89	C	R	1	0.992684	FALSE
P37023	89	C	W	1	0.988632	FALSE
P37023	90	C	F	1	0.993228	FALSE
P37023	90	C	W	1	0.989102	FALSE
P37023	90	C	Y	1	0.988505	FALSE
P37023	96	N	D	1	0.995197	FALSE
P37023	96	N	S	1	0.995342	FALSE
P37023	110	S	L	0	0.000687136	FALSE
P37023	179	D	A	0	0.0099043	FALSE
P37023	200	R	G	1	0.7863	FALSE
P37023	209	G	R	1	0.97756	FALSE
P37023	211	G	C	1	0.986768	FALSE
P37023	211	G	D	1	0.992204	FALSE
P37023	214	G	V	1	0.977517	FALSE
P37023	218	R	W	0	0.560525	FALSE
P37023	219	G	R	1	0.840552	FALSE
P37023	220	L	F	0	0.679238	FALSE
P37023	222	H	Y	0	0.162812	FALSE
P37023	226	V	E	1	0.732088	FALSE
P37023	229	K	E	1	0.992638	FALSE
P37023	229	K	M	1	0.993767	FALSE
P37023	229	K	N	1	0.992546	FALSE
P37023	230	I	F	1	0.993008	FALSE
P37023	233	S	W	1	0.983967	FALSE
P37023	258	G	S	1	0.9721	FALSE
P37023	263	D	N	1	0.92869	FALSE
P37023	271	T	K	1	0.844076	FALSE
P37023	273	L	P	1	0.907856	FALSE
P37023	277	T	K	1	0.793832	FALSE
P37023	277	T	R	1	0.794505	FALSE
P37023	280	H	R	1	0.929885	FALSE
P37023	285	L	F	1	0.996217	FALSE
P37023	285	L	P	1	0.99807	FALSE
P37023	288	F	S	1	0.998616	FALSE
P37023	289	L	P	1	0.995192	FALSE
P37023	294	L	R	1	0.981282	FALSE
P37023	302	L	R	1	0.983558	FALSE
P37023	305	S	F	1	0.998538	FALSE
P37023	305	S	P	1	0.998462	FALSE
P37023	306	A	P	1	0.995621	FALSE
P37023	309	G	D	1	0.99009	FALSE
P37023	309	G	S	1	0.99206	FALSE
P37023	309	G	V	1	0.991062	FALSE
P37023	313	L	R	1	0.99819	FALSE
P37023	314	H	N	1	0.998843	FALSE
P37023	314	H	Y	1	0.998555	FALSE
P37023	319	G	D	1	0.994073	FALSE
P37023	319	G	R	1	0.99285	FALSE
P37023	328	H	P	1	0.994351	FALSE
P37023	328	H	Y	1	0.993479	FALSE
P37023	329	R	H	1	0.996812	FALSE
P37023	330	D	E	1	0.996409	FALSE
P37023	330	D	N	1	0.997111	FALSE
P37023	330	D	Y	1	0.997383	FALSE
P37023	331	F	S	1	0.997367	FALSE
P37023	332	K	E	1	0.996876	FALSE
P37023	333	S	C	1	0.99751	FALSE
P37023	333	S	I	1	0.997029	FALSE
P37023	333	S	R	1	0.995444	FALSE
P37023	335	N	I	1	0.996574	FALSE
P37023	338	V	F	1	0.984367	FALSE
P37023	342	L	P	1	0.958106	FALSE
P37023	344	C	F	1	0.997524	FALSE
P37023	344	C	R	1	0.997429	FALSE
P37023	344	C	Y	1	0.997135	FALSE
P37023	348	D	E	1	0.998237	FALSE
P37023	348	D	Y	1	0.997901	FALSE
P37023	349	L	P	1	0.998151	FALSE
P37023	350	G	R	1	0.994222	FALSE
P37023	350	G	S	1	0.993129	FALSE
P37023	352	A	D	1	0.949526	FALSE
P37023	372	T	I	1	0.997185	FALSE
P37023	374	R	G	1	0.999142	FALSE
P37023	374	R	Q	1	0.998911	FALSE
P37023	374	R	W	1	0.99882	FALSE
P37023	375	Y	F	1	0.997938	FALSE
P37023	375	Y	H	1	0.995879	FALSE
P37023	376	M	R	1	0.998186	FALSE
P37023	376	M	V	1	0.997759	FALSE
P37023	377	A	T	1	0.999209	FALSE
P37023	378	P	R	1	0.999039	FALSE
P37023	378	P	S	1	0.999064	FALSE
P37023	379	E	A	1	0.998436	FALSE
P37023	379	E	K	1	0.99651	FALSE
P37023	381	L	P	1	0.999671	FALSE
P37023	385	I	L	0	0.968556	FALSE
P37023	386	R	H	1	0.90562	FALSE
P37023	397	D	N	1	0.999016	FALSE
P37023	397	D	V	1	0.998601	FALSE
P37023	399	W	G	1	0.998874	FALSE
P37023	399	W	R	1	0.999159	FALSE
P37023	399	W	S	1	0.998723	FALSE
P37023	400	A	D	1	0.999227	FALSE
P37023	400	A	P	1	0.998874	FALSE
P37023	400	A	T	1	0.998925	FALSE
P37023	402	G	S	1	0.998871	FALSE
P37023	403	L	P	1	0.996646	FALSE
P37023	406	W	C	1	0.999867	FALSE
P37023	407	E	D	1	0.999736	FALSE
P37023	407	E	G	1	0.999785	FALSE
P37023	407	E	K	1	0.999829	FALSE
P37023	411	R	P	1	0.997004	FALSE
P37023	411	R	Q	1	0.997106	FALSE
P37023	411	R	W	1	0.996322	FALSE
P37023	416	G	S	1	0.831458	FALSE
P37023	424	P	A	1	0.999425	FALSE
P37023	424	P	L	1	0.999252	FALSE
P37023	424	P	R	1	0.999165	FALSE
P37023	424	P	S	1	0.999438	FALSE
P37023	424	P	T	1	0.999368	FALSE
P37023	425	F	I	1	0.999558	FALSE
P37023	425	F	L	1	0.99985	FALSE
P37023	426	Y	C	1	0.999911	FALSE
P37023	429	V	L	1	0.999589	FALSE
P37023	433	P	H	1	0.99943	FALSE
P37023	433	P	S	1	0.999434	FALSE
P37023	438	M	T	1	0.997778	FALSE
P37023	441	V	M	1	0.998011	FALSE
P37023	442	V	A	1	0.999579	FALSE
P37023	449	P	S	1	0.999735	FALSE
P37023	452	P	L	1	0.998214	FALSE
P37023	472	W	C	1	0.99936	FALSE
P37023	476	P	L	1	0.998124	FALSE
P37023	476	P	R	1	0.998119	FALSE
P37023	479	R	P	1	0.998692	FALSE
P37023	479	R	Q	1	0.999052	FALSE
P37023	482	A	V	0	0.999188	FALSE
P37023	484	R	L	1	0.99925	FALSE
P37023	484	R	P	1	0.999094	FALSE
P37023	484	R	Q	1	0.999257	FALSE
P37023	484	R	W	1	0.99947	FALSE
P37023	486	K	E	1	0.998847	FALSE
P37023	487	K	Q	1	0.998927	FALSE
P37023	487	K	T	1	0.997846	FALSE
P37058	1	M	V	1	0.748712	FALSE
P37058	31	V	I	0	0.240176	FALSE
P37058	56	A	T	1	0.463413	FALSE
P37058	74	N	T	1	0.261566	FALSE
P37058	80	R	Q	1	0.477647	FALSE
P37058	80	R	W	1	0.476376	FALSE
P37058	93	E	K	1	0.292217	FALSE
P37058	102	I	F	0	0.466949	FALSE
P37058	130	N	S	1	0.479597	FALSE
P37058	197	M	K	1	0.290506	FALSE
P37058	203	A	V	1	0.411767	FALSE
P37058	205	V	E	1	0.518746	FALSE
P37058	207	A	T	0	0.458244	FALSE
P37058	215	E	D	1	0.633617	FALSE
P37058	225	V	M	1	0.444763	FALSE
P37058	232	S	L	1	0.290527	FALSE
P37058	268	C	Y	1	0.357088	FALSE
P37058	282	P	L	1	0.452462	FALSE
P37058	289	G	S	0	0.320845	FALSE
P37059	36	S	R	0	0.00248599	FALSE
P37059	121	A	T	0	0.187733	FALSE
P37059	175	T	S	0	0.112657	FALSE
P37059	226	M	V	0	0.012784	FALSE
P37059	240	T	S	0	0.00538678	FALSE
P37059	331	A	V	0	0.0380322	FALSE
P37088	31	L	P	0	0.00238689	FALSE
P37088	181	R	W	0	0.00944838	FALSE
P37088	205	S	N	0	0.0180463	FALSE
P37088	334	A	T	0	0.497061	FALSE
P37088	493	W	R	0	0.0826593	FALSE
P37088	514	V	I	0	0.0643488	FALSE
P37088	562	S	L	1	0.517957	FALSE
P37088	573	V	I	0	0.0107279	FALSE
P37088	618	C	F	0	0.0345337	FALSE
P37088	663	T	A	0	0.0696615	FALSE
P37173	36	M	V	0	0.0809474	FALSE
P37173	146	N	S	0	0.0530422	FALSE
P37173	191	V	I	0	0.0262227	FALSE
P37173	193	R	W	0	0.0288302	FALSE
P37173	277	K	N	1	0.974834	FALSE
P37173	287	W	R	1	0.973354	FALSE
P37173	287	W	S	1	0.977019	FALSE
P37173	315	T	M	0	0.311513	FALSE
P37173	321	Y	D	1	0.897605	FALSE
P37173	333	L	Q	1	0.949774	FALSE
P37173	336	Y	D	1	0.941905	FALSE
P37173	351	G	D	1	0.965151	FALSE
P37173	351	G	R	1	0.95937	FALSE
P37173	356	R	P	1	0.907833	FALSE
P37173	361	L	P	1	0.945133	FALSE
P37173	368	C	R	1	0.651456	FALSE
P37173	373	M	I	0	0.682091	FALSE
P37173	377	H	R	1	0.993843	FALSE
P37173	378	R	K	1	0.993577	FALSE
P37173	378	R	S	1	0.993619	FALSE
P37173	379	D	V	1	0.99347	FALSE
P37173	384	N	K	1	0.994379	FALSE
P37173	393	C	R	1	0.97205	FALSE
P37173	393	C	Y	1	0.976642	FALSE
P37173	394	C	Y	1	0.941493	FALSE
P37173	397	D	N	1	0.996405	FALSE
P37173	403	R	H	0	0.590145	FALSE
P37173	414	A	P	1	0.831409	FALSE
P37173	414	A	V	1	0.808913	FALSE
P37173	419	V	E	1	0.993012	FALSE
P37173	419	V	L	1	0.994057	FALSE
P37173	420	G	V	1	0.996421	FALSE
P37173	421	T	A	1	0.991725	FALSE
P37173	424	Y	C	1	0.991811	FALSE
P37173	425	M	V	1	0.996161	FALSE
P37173	426	A	D	1	0.995356	FALSE
P37173	426	A	T	1	0.996119	FALSE
P37173	427	P	S	1	0.99205	FALSE
P37173	433	R	T	1	0.974817	FALSE
P37173	434	M	K	1	0.946171	FALSE
P37173	438	N	K	1	0.823	FALSE
P37173	444	Q	P	1	0.990974	FALSE
P37173	446	D	E	1	0.992119	FALSE
P37173	446	D	N	1	0.986875	FALSE
P37173	448	Y	H	1	0.989476	FALSE
P37173	449	S	C	1	0.991648	FALSE
P37173	460	R	C	1	0.969604	FALSE
P37173	460	R	G	1	0.942755	FALSE
P37173	460	R	H	1	0.945972	FALSE
P37173	460	R	L	1	0.961382	FALSE
P37173	460	R	P	1	0.926313	FALSE
P37173	460	R	S	1	0.974641	FALSE
P37173	461	C	R	1	0.841842	FALSE
P37173	461	C	Y	1	0.894587	FALSE
P37173	470	Y	C	1	0.867385	FALSE
P37173	470	Y	D	1	0.877002	FALSE
P37173	504	W	R	1	0.892234	FALSE
P37173	514	C	R	1	0.874888	FALSE
P37173	519	E	K	1	0.993682	FALSE
P37173	520	C	R	1	0.989739	FALSE
P37173	521	W	R	1	0.992942	FALSE
P37173	524	D	N	1	0.992253	FALSE
P37173	526	E	K	1	0.992287	FALSE
P37173	526	E	Q	1	0.9887	FALSE
P37173	527	A	T	1	0.991514	FALSE
P37173	528	R	C	1	0.986294	FALSE
P37173	528	R	G	1	0.990596	FALSE
P37173	528	R	H	1	0.993731	FALSE
P37173	528	R	S	1	0.994117	FALSE
P37173	530	T	I	1	0.977824	FALSE
P37173	533	C	R	1	0.923779	FALSE
P37173	537	R	C	1	0.899466	FALSE
P37173	537	R	H	1	0.851576	FALSE
P37173	537	R	P	1	0.909417	FALSE
P37198	64	T	P	0	0.0153583	FALSE
P37198	93	G	S	0	0.0236563	FALSE
P37198	139	G	S	0	0.0321434	FALSE
P37198	165	T	M	0	0.0563555	FALSE
P37198	187	T	M	0	0.00109714	FALSE
P37198	279	A	T	0	0.0815984	FALSE
P37198	280	T	A	0	0.032625	FALSE
P37198	283	S	T	0	0.0493347	FALSE
P37231	164	R	Q	1	0.984436	FALSE
P37231	421	L	P	1	0.987203	FALSE
P37268	45	K	R	0	0.411124	FALSE
P37275	1	M	I	1	0.00579509	FALSE
P37275	78	N	T	0	0.00126209	FALSE
P37275	81	N	S	0	0.00637688	FALSE
P37275	659	N	K	0	0.00303987	FALSE
P37287	1	M	V	1	0.628337	FALSE
P37287	12	R	C	0	0.000237187	FALSE
P37287	18	S	Y	0	9.04e-05	FALSE
P37287	19	R	W	0	0.686972	FALSE
P37287	27	T	A	0	0.0016616	FALSE
P37287	31	R	H	0	0.00447698	FALSE
P37287	37	M	V	1	0.540746	FALSE
P37287	38	V	A	1	0.552208	FALSE
P37287	65	H	Y	1	0.409113	FALSE
P37287	77	R	Q	1	0.924951	FALSE
P37287	84	T	A	0	0.424649	FALSE
P37287	98	Y	C	1	0.662152	FALSE
P37287	103	A	T	0	0.722729	FALSE
P37287	117	F	S	1	0.807302	FALSE
P37287	119	R	Q	1	0.6774	FALSE
P37287	119	R	W	1	0.616484	FALSE
P37287	132	S	C	1	0.868803	FALSE
P37287	250	L	V	0	0.147873	FALSE
P37287	329	V	A	1	0.583854	FALSE
P37287	380	I	T	0	0.524277	FALSE
P37287	405	A	V	0	0.0232898	FALSE
P37287	449	S	C	0	0.261116	FALSE
P37287	451	I	T	1	0.588043	FALSE
P37287	452	D	N	1	0.655294	FALSE
P37287	452	D	V	1	0.659465	FALSE
P37287	468	Y	C	0	0.044474	FALSE
P37287	474	G	R	0	0.0207161	FALSE
P37287	474	G	V	0	0.0305046	FALSE
P37287	478	N	K	0	0.0084577	FALSE
P37288	308	F	L	0	0.570693	FALSE
P37837	116	D	V	0	0.423281	FALSE
P37837	192	R	C	1	0.965608	FALSE
P37837	196	W	R	1	0.976489	FALSE
P37837	311	G	R	1	0.951203	FALSE
P37837	321	K	R	0	0.32299	FALSE
P37840	30	A	P	1	0.418469	FALSE
P37840	46	E	K	1	0.462716	FALSE
P37840	51	G	D	1	0.447894	TRUE
P37840	53	A	T	1	0.457288	TRUE
P37840	58	K	N	1	0.464348	TRUE
P37840	96	K	R	0	0.035614	FALSE
P37840	117	P	S	0	0.00692882	FALSE
P38117	42	C	R	1	0.596998	FALSE
P38117	54	E	K	1	0.428857	FALSE
P38117	79	L	Q	1	0.468442	FALSE
P38117	154	T	M	0	0.386765	FALSE
P38117	164	R	Q	1	0.584179	FALSE
P38117	174	R	H	0	0.461136	FALSE
P38398	1	M	I	1	0.587843	FALSE
P38398	1	M	K	1	0.59818	FALSE
P38398	1	M	R	1	0.557533	FALSE
P38398	1	M	T	1	0.773268	FALSE
P38398	1	M	V	1	0.618877	FALSE
P38398	7	R	L	0	0.691421	FALSE
P38398	18	M	K	1	0.477929	FALSE
P38398	18	M	R	1	0.478287	FALSE
P38398	18	M	T	1	0.469631	FALSE
P38398	22	L	S	1	0.119076	FALSE
P38398	24	C	G	1	0.479807	FALSE
P38398	24	C	R	1	0.474232	FALSE
P38398	24	C	S	1	0.501429	FALSE
P38398	24	C	W	1	0.494092	FALSE
P38398	27	C	F	1	0.26652	FALSE
P38398	27	C	Y	1	0.291945	FALSE
P38398	33	E	D	0	0.576078	FALSE
P38398	34	P	R	1	0.394796	FALSE
P38398	37	T	K	1	0.654079	FALSE
P38398	37	T	R	1	0.657004	FALSE
P38398	39	C	F	1	0.478331	FALSE
P38398	39	C	G	1	0.475761	FALSE
P38398	39	C	R	1	0.478971	FALSE
P38398	39	C	S	1	0.478602	FALSE
P38398	39	C	W	1	0.480214	FALSE
P38398	39	C	Y	1	0.476556	FALSE
P38398	41	H	R	1	0.399806	FALSE
P38398	41	H	Y	1	0.446175	FALSE
P38398	44	C	F	1	0.396177	FALSE
P38398	44	C	R	1	0.435264	FALSE
P38398	44	C	S	1	0.439839	FALSE
P38398	44	C	W	1	0.450055	FALSE
P38398	44	C	Y	1	0.443623	FALSE
P38398	45	K	Q	0	0.414584	FALSE
P38398	47	C	F	1	0.935675	FALSE
P38398	47	C	G	1	0.901968	FALSE
P38398	47	C	R	1	0.879129	FALSE
P38398	47	C	S	1	0.927181	FALSE
P38398	47	C	Y	1	0.919352	FALSE
P38398	61	C	G	1	0.81699	FALSE
P38398	61	C	R	1	0.813899	FALSE
P38398	61	C	S	1	0.781939	FALSE
P38398	61	C	Y	1	0.751377	FALSE
P38398	64	C	G	1	0.581888	FALSE
P38398	64	C	R	1	0.631905	FALSE
P38398	64	C	S	1	0.66849	FALSE
P38398	64	C	W	1	0.641981	FALSE
P38398	64	C	Y	1	0.640957	FALSE
P38398	67	D	Y	0	0.783854	FALSE
P38398	71	R	G	1	0.898627	FALSE
P38398	71	R	K	1	0.898711	FALSE
P38398	71	R	M	1	0.905898	FALSE
P38398	71	R	T	1	0.928165	FALSE
P38398	71	R	W	1	0.952901	FALSE
P38398	75	E	K	0	0.719777	FALSE
P38398	90	I	V	0	0.32913	FALSE
P38398	94	Q	H	0	0.00974361	FALSE
P38398	95	L	I	0	0.038257	FALSE
P38398	95	L	P	1	0.0289723	FALSE
P38398	96	D	A	1	0.268954	FALSE
P38398	96	D	G	1	0.304066	FALSE
P38398	96	D	V	1	0.266303	FALSE
P38398	102	A	G	0	0.427201	FALSE
P38398	105	Y	C	0	0.0212941	FALSE
P38398	108	A	S	0	0.0103099	FALSE
P38398	124	I	V	0	0.0940466	FALSE
P38398	132	N	K	0	0.0106325	FALSE
P38398	133	R	C	0	0.000483467	FALSE
P38398	138	L	R	0	0.00254608	FALSE
P38398	142	P	H	0	0.0105087	FALSE
P38398	143	E	K	0	0.00758563	FALSE
P38398	155	Q	E	0	0.379999	FALSE
P38398	157	S	P	0	0.00142009	FALSE
P38398	170	R	W	0	0.590835	FALSE
P38398	171	I	V	0	0.828231	FALSE
P38398	179	Y	C	0	0.0411263	FALSE
P38398	186	S	Y	0	0.0135904	FALSE
P38398	191	V	I	0	0.00115374	FALSE
P38398	214	D	G	0	0.249903	FALSE
P38398	218	L	V	0	0.00107334	FALSE
P38398	239	H	R	0	0.470997	FALSE
P38398	246	L	V	0	0.494937	FALSE
P38398	247	N	D	0	0.0461582	FALSE
P38398	248	T	N	0	0.476231	FALSE
P38398	263	G	A	0	0.435611	FALSE
P38398	263	G	C	0	0.431395	FALSE
P38398	264	S	C	0	0.409131	FALSE
P38398	275	G	D	0	0.00350182	FALSE
P38398	275	G	S	0	0.00475571	FALSE
P38398	276	T	R	0	0.023096	FALSE
P38398	280	A	G	0	0.490355	FALSE
P38398	297	M	I	0	0.0356957	FALSE
P38398	301	K	Q	0	0.0117621	FALSE
P38398	316	S	G	0	0.386096	FALSE
P38398	318	H	L	1	0.478006	FALSE
P38398	333	T	A	0	0.441533	FALSE
P38398	334	P	H	0	0.346955	FALSE
P38398	334	P	L	0	0.344618	FALSE
P38398	346	P	S	0	0.413968	FALSE
P38398	355	K	R	0	0.251295	FALSE
P38398	356	Q	R	0	0.177352	FALSE
P38398	358	L	P	0	0.0708799	FALSE
P38398	361	S	A	0	0.0344781	FALSE
P38398	369	D	N	0	0.0424617	FALSE
P38398	376	N	S	0	0.042446	FALSE
P38398	377	S	N	0	0.0718387	FALSE
P38398	379	I	M	0	0.155171	FALSE
P38398	387	S	T	0	0.0401322	FALSE
P38398	403	S	F	0	0.21421	FALSE
P38398	411	D	E	0	0.409095	FALSE
P38398	413	L	V	0	0.460409	FALSE
P38398	414	D	Y	0	0.356694	FALSE
P38398	421	E	K	0	0.357965	FALSE
P38398	461	F	L	0	0.010309	FALSE
P38398	465	Y	D	0	0.0380961	FALSE
P38398	473	N	I	0	0.0117396	FALSE
P38398	473	N	S	0	0.00624729	FALSE
P38398	474	L	S	0	0.00636475	FALSE
P38398	476	H	R	0	0.00444605	FALSE
P38398	486	F	L	0	0.00617168	FALSE
P38398	490	P	S	0	0.00321809	FALSE
P38398	496	R	C	0	0.0233394	FALSE
P38398	496	R	H	0	0.0302431	FALSE
P38398	504	R	H	0	0.474056	FALSE
P38398	512	L	F	0	0.0958834	FALSE
P38398	521	A	P	0	0.462843	FALSE
P38398	522	D	N	0	0.477277	FALSE
P38398	539	T	M	0	0.477723	FALSE
P38398	548	I	S	0	0.40844	FALSE
P38398	550	N	H	0	0.441746	FALSE
P38398	552	G	V	0	0.481515	FALSE
P38398	556	K	Q	0	0.463616	FALSE
P38398	568	P	L	0	0.467211	FALSE
P38398	582	T	A	0	0.372865	FALSE
P38398	597	E	K	0	0.154862	FALSE
P38398	600	I	M	0	0.272399	FALSE
P38398	612	R	G	0	0.455503	FALSE
P38398	617	T	N	0	0.0292523	FALSE
P38398	622	A	V	0	0.0739308	FALSE
P38398	633	P	T	0	0.521455	FALSE
P38398	634	P	R	0	0.013356	FALSE
P38398	642	D	H	0	0.100373	FALSE
P38398	643	S	G	0	0.152899	FALSE
P38398	644	C	W	0	0.033661	FALSE
P38398	654	K	E	0	0.0488843	FALSE
P38398	655	Y	D	0	0.761635	FALSE
P38398	658	M	I	0	0.152576	FALSE
P38398	668	L	F	0	0.212765	FALSE
P38398	693	D	N	0	0.472788	FALSE
P38398	695	D	Y	0	0.334766	FALSE
P38398	719	K	E	0	0.173529	FALSE
P38398	723	N	D	0	0.0476569	FALSE
P38398	727	P	L	0	0.25795	FALSE
P38398	736	E	A	0	0.0585747	FALSE
P38398	736	E	G	0	0.0495514	FALSE
P38398	737	T	R	0	0.0705024	FALSE
P38398	744	A	T	0	0.1494	FALSE
P38398	749	D	H	0	0.203256	FALSE
P38398	762	R	S	0	0.125925	FALSE
P38398	772	V	A	0	0.0447576	FALSE
P38398	779	T	S	0	0.595251	FALSE
P38398	784	S	L	0	0.041821	FALSE
P38398	798	P	A	0	0.340152	FALSE
P38398	804	Q	H	0	0.624753	FALSE
P38398	805	C	R	0	0.320583	FALSE
P38398	810	N	Y	0	0.0385049	FALSE
P38398	820	K	E	0	0.289212	FALSE
P38398	825	D	V	0	0.390257	FALSE
P38398	826	T	K	0	0.423395	FALSE
P38398	839	H	Y	0	0.612764	FALSE
P38398	841	R	Q	0	0.225567	FALSE
P38398	841	R	W	0	0.215267	FALSE
P38398	842	E	G	0	0.148376	FALSE
P38398	856	Y	H	0	0.712264	FALSE
P38398	862	K	E	0	0.337145	FALSE
P38398	866	R	C	0	0.429182	FALSE
P38398	866	R	H	0	0.428008	FALSE
P38398	871	P	L	0	0.0697609	FALSE
P38398	879	E	K	0	0.424562	FALSE
P38398	890	G	V	0	0.321297	FALSE
P38398	892	L	S	0	0.350268	FALSE
P38398	901	F	L	0	0.428357	FALSE
P38398	912	K	R	0	0.442489	FALSE
P38398	916	N	Y	0	0.359556	FALSE
P38398	920	V	I	0	0.307429	FALSE
P38398	925	I	L	0	0.230198	FALSE
P38398	933	G	A	0	0.316748	FALSE
P38398	954	L	Q	0	0.179352	FALSE
P38398	960	G	D	0	0.165952	FALSE
P38398	962	E	K	0	0.259854	FALSE
P38398	967	T	S	0	0.29788	FALSE
P38398	968	P	A	0	0.247839	FALSE
P38398	971	H	N	0	0.154008	FALSE
P38398	971	H	R	0	0.159446	FALSE
P38398	974	L	S	0	0.363938	FALSE
P38398	979	R	C	0	0.291584	FALSE
P38398	1008	M	I	0	0.441648	FALSE
P38398	1008	M	V	0	0.424586	FALSE
P38398	1013	E	K	0	0.141072	FALSE
P38398	1024	S	R	0	0.408403	FALSE
P38398	1028	R	C	0	0.379435	FALSE
P38398	1028	R	H	0	0.341516	FALSE
P38398	1038	E	G	0	0.0347945	FALSE
P38398	1040	S	N	0	0.0713823	FALSE
P38398	1044	I	V	0	0.0182382	FALSE
P38398	1047	V	A	0	0.0174827	FALSE
P38398	1048	G	V	0	0.0139652	FALSE
P38398	1076	R	S	0	0.0452473	FALSE
P38398	1099	P	L	0	0.0369895	FALSE
P38398	1101	S	N	0	0.185413	FALSE
P38398	1109	K	N	0	0.190127	FALSE
P38398	1113	Y	H	0	0.0514655	FALSE
P38398	1125	S	Y	0	0.18758	FALSE
P38398	1139	S	I	0	0.0891777	FALSE
P38398	1140	S	G	0	0.10655	FALSE
P38398	1144	Q	H	0	0.0896939	FALSE
P38398	1150	P	S	0	0.406242	FALSE
P38398	1155	D	H	0	0.309169	FALSE
P38398	1156	D	A	0	0.330009	FALSE
P38398	1176	V	D	0	0.215097	FALSE
P38398	1181	V	A	0	0.0760136	FALSE
P38398	1181	V	I	0	0.0594022	FALSE
P38398	1183	K	R	0	0.0011361	FALSE
P38398	1184	G	R	0	0.00172651	FALSE
P38398	1188	R	M	0	0.00139831	FALSE
P38398	1200	Q	H	0	0.0136654	FALSE
P38398	1201	G	S	0	0.0138636	FALSE
P38398	1202	Y	H	0	0.0103324	FALSE
P38398	1203	R	Q	0	0.0105949	FALSE
P38398	1205	G	R	0	0.0106935	FALSE
P38398	1214	E	K	0	0.283718	FALSE
P38398	1218	S	C	0	0.0942043	FALSE
P38398	1219	E	D	0	0.0550717	FALSE
P38398	1223	L	F	0	0.0295873	FALSE
P38398	1233	K	R	0	0.047611	FALSE
P38398	1236	N	K	0	0.00166149	FALSE
P38398	1238	P	L	0	0.00207451	FALSE
P38398	1241	S	C	0	0.0259397	FALSE
P38398	1242	T	A	0	0.0629888	FALSE
P38398	1247	V	I	0	0.039464	FALSE
P38398	1250	E	K	0	0.0164667	FALSE
P38398	1253	S	Y	0	0.0357498	FALSE
P38398	1261	L	F	0	0.0593635	FALSE
P38398	1266	S	R	0	0.0183656	FALSE
P38398	1266	S	T	0	0.0224173	FALSE
P38398	1273	Q	R	0	0.0103503	FALSE
P38398	1275	I	V	0	0.00527079	FALSE
P38398	1276	L	V	0	0.01236	FALSE
P38398	1277	A	P	0	0.0225738	FALSE
P38398	1284	H	R	0	0.0532044	FALSE
P38398	1306	L	F	0	0.114423	FALSE
P38398	1312	T	S	0	0.44984	FALSE
P38398	1332	G	E	0	0.00259876	FALSE
P38398	1337	D	E	0	0.000556408	FALSE
P38398	1346	E	K	0	0.0274988	FALSE
P38398	1347	R	G	0	0.103629	FALSE
P38398	1349	T	M	0	0.0523161	FALSE
P38398	1361	M	L	0	0.484765	FALSE
P38398	1378	V	I	0	0.26288	FALSE
P38398	1402	H	Y	0	0.618461	FALSE
P38398	1408	Q	H	1	0.498821	FALSE
P38398	1411	M	T	1	0.412119	FALSE
P38398	1419	E	Q	0	0.262424	FALSE
P38398	1432	I	L	0	0.119312	FALSE
P38398	1443	R	G	0	0.41703	FALSE
P38398	1445	P	A	0	0.304338	FALSE
P38398	1468	N	H	0	0.167775	FALSE
P38398	1495	R	K	1	0.46992	FALSE
P38398	1495	R	M	1	0.457709	FALSE
P38398	1495	R	T	1	0.46199	FALSE
P38398	1507	R	T	0	0.0452986	FALSE
P38398	1512	S	I	0	0.128111	FALSE
P38398	1515	G	E	0	0.0666355	FALSE
P38398	1534	V	M	0	0.0818167	FALSE
P38398	1546	D	N	0	0.194093	FALSE
P38398	1546	D	Y	0	0.206922	FALSE
P38398	1559	E	K	1	0.410047	FALSE
P38398	1559	E	Q	1	0.385459	FALSE
P38398	1561	T	I	0	0.379045	FALSE
P38398	1564	L	P	0	0.264031	FALSE
P38398	1577	S	P	0	0.20733	FALSE
P38398	1584	A	S	0	0.255891	FALSE
P38398	1589	R	H	0	0.11092	FALSE
P38398	1606	K	E	0	0.0973848	FALSE
P38398	1613	S	C	0	0.0535147	FALSE
P38398	1613	S	G	0	0.0312454	FALSE
P38398	1614	P	S	0	0.0356064	FALSE
P38398	1623	A	G	1	0.464566	FALSE
P38398	1628	M	T	0	0.480964	FALSE
P38398	1633	S	G	0	0.611949	FALSE
P38398	1636	K	N	0	0.458999	FALSE
P38398	1637	P	L	0	0.324757	FALSE
P38398	1638	E	V	0	0.383453	FALSE
P38398	1640	T	A	0	0.149843	FALSE
P38398	1641	A	T	0	0.0384272	FALSE
P38398	1644	E	Q	0	0.0420771	FALSE
P38398	1646	V	D	0	0.00187801	FALSE
P38398	1648	K	R	0	0.013697	FALSE
P38398	1648	K	T	0	0.0159116	FALSE
P38398	1652	M	I	0	0.0809524	FALSE
P38398	1652	M	T	0	0.104351	FALSE
P38398	1655	S	F	1	0.748555	FALSE
P38398	1662	F	S	0	0.28704	FALSE
P38398	1664	L	F	0	0.0557123	FALSE
P38398	1664	L	P	0	0.0750056	FALSE
P38398	1665	V	G	0	0.125346	FALSE
P38398	1666	Y	N	0	0.139063	FALSE
P38398	1673	H	Y	0	0.0205453	FALSE
P38398	1675	T	I	0	0.0658197	FALSE
P38398	1677	T	N	0	0.101643	FALSE
P38398	1682	E	K	0	0.594577	FALSE
P38398	1684	T	A	0	0.379011	FALSE
P38398	1685	T	A	1	0.567038	FALSE
P38398	1685	T	I	1	0.578327	FALSE
P38398	1686	H	Q	1	0.797867	FALSE
P38398	1686	H	R	1	0.71965	FALSE
P38398	1687	V	G	1	0.565212	FALSE
P38398	1687	V	I	0	0.576539	FALSE
P38398	1688	V	F	1	0.647085	FALSE
P38398	1689	M	K	1	0.973273	FALSE
P38398	1689	M	R	1	0.96752	FALSE
P38398	1691	T	I	1	0.991063	FALSE
P38398	1691	T	K	1	0.995492	FALSE
P38398	1691	T	R	1	0.99489	FALSE
P38398	1692	D	A	1	0.983814	FALSE
P38398	1692	D	H	1	0.993646	FALSE
P38398	1692	D	Y	1	0.996107	FALSE
P38398	1697	C	F	1	0.983683	FALSE
P38398	1697	C	R	1	0.978901	FALSE
P38398	1697	C	Y	1	0.989765	FALSE
P38398	1699	R	L	1	0.958492	FALSE
P38398	1699	R	Q	1	0.965768	FALSE
P38398	1699	R	W	1	0.96331	FALSE
P38398	1702	K	Q	1	0.598466	FALSE
P38398	1705	L	P	1	0.545837	FALSE
P38398	1706	G	A	0	0.655071	FALSE
P38398	1706	G	E	1	0.622205	FALSE
P38398	1706	G	R	1	0.592296	FALSE
P38398	1706	G	V	1	0.604556	FALSE
P38398	1708	A	E	1	0.616801	FALSE
P38398	1711	K	E	1	0.59636	FALSE
P38398	1711	K	N	0	0.603176	FALSE
P38398	1713	V	G	1	0.813717	FALSE
P38398	1713	V	L	1	0.7979	FALSE
P38398	1714	V	G	1	0.82109	FALSE
P38398	1715	S	C	1	0.84878	FALSE
P38398	1715	S	N	1	0.808045	FALSE
P38398	1715	S	R	1	0.872292	FALSE
P38398	1718	W	C	1	0.173825	FALSE
P38398	1719	V	G	1	0.0925663	FALSE
P38398	1720	T	A	0	0.159519	FALSE
P38398	1722	S	P	1	0.223563	FALSE
P38398	1723	I	T	0	0.0240989	FALSE
P38398	1730	N	K	0	0.0489362	FALSE
P38398	1733	D	G	0	0.892122	FALSE
P38398	1736	V	A	1	0.963709	FALSE
P38398	1736	V	F	1	0.950204	FALSE
P38398	1736	V	G	1	0.93094	FALSE
P38398	1738	G	E	1	0.986431	FALSE
P38398	1738	G	R	1	0.992503	FALSE
P38398	1738	G	V	1	0.991587	FALSE
P38398	1739	D	E	1	0.957295	FALSE
P38398	1739	D	G	1	0.970951	FALSE
P38398	1739	D	H	1	0.944999	FALSE
P38398	1739	D	V	1	0.948941	FALSE
P38398	1739	D	Y	1	0.964996	FALSE
P38398	1748	G	D	1	0.904599	FALSE
P38398	1748	G	R	1	0.862836	FALSE
P38398	1749	P	R	1	0.829597	FALSE
P38398	1749	P	T	0	0.774133	FALSE
P38398	1751	R	G	1	0.660629	FALSE
P38398	1751	R	Q	0	0.678846	FALSE
P38398	1752	A	E	1	0.750856	FALSE
P38398	1752	A	P	1	0.718126	FALSE
P38398	1753	R	S	1	0.512158	FALSE
P38398	1757	D	Y	0	0.435329	FALSE
P38398	1764	L	P	1	0.725228	FALSE
P38398	1766	I	N	1	0.932673	FALSE
P38398	1766	I	S	1	0.899339	FALSE
P38398	1770	G	V	1	0.875492	FALSE
P38398	1771	P	R	0	0.908439	FALSE
P38398	1775	M	K	1	0.708256	FALSE
P38398	1775	M	R	1	0.774366	FALSE
P38398	1775	M	V	1	0.723425	FALSE
P38398	1778	D	N	1	0.650204	FALSE
P38398	1779	Q	H	0	0.575193	FALSE
P38398	1780	L	P	1	0.688684	FALSE
P38398	1783	M	L	0	0.574937	FALSE
P38398	1787	C	Y	1	0.551037	FALSE
P38398	1788	G	A	1	0.595539	FALSE
P38398	1788	G	C	1	0.629162	FALSE
P38398	1788	G	V	1	0.621099	FALSE
P38398	1789	A	V	1	0.585566	FALSE
P38398	1803	G	A	1	0.575229	FALSE
P38398	1804	V	D	0	0.57326	FALSE
P38398	1809	V	D	1	0.896451	FALSE
P38398	1811	Q	R	1	0.874995	FALSE
P38398	1812	P	A	1	0.769046	FALSE
P38398	1816	T	A	0	0.736507	FALSE
P38398	1818	D	G	1	0.436369	FALSE
P38398	1819	N	S	0	0.652558	FALSE
P38398	1823	A	P	1	0.771654	FALSE
P38398	1823	A	S	1	0.75907	FALSE
P38398	1823	A	T	1	0.762349	FALSE
P38398	1824	I	N	0	0.797245	FALSE
P38398	1826	Q	E	0	0.829218	FALSE
P38398	1830	A	S	1	0.867993	FALSE
P38398	1833	V	G	1	0.871809	FALSE
P38398	1833	V	M	1	0.866212	FALSE
P38398	1837	W	C	1	0.645463	FALSE
P38398	1837	W	G	1	0.604575	FALSE
P38398	1837	W	R	1	0.629538	FALSE
P38398	1838	V	E	1	0.721835	FALSE
P38398	1838	V	G	1	0.655539	FALSE
P38398	1839	L	S	1	0.637059	FALSE
P38398	1841	S	I	1	0.846143	FALSE
P38398	1841	S	R	1	0.821955	FALSE
P38398	1843	A	P	1	0.800542	FALSE
P38398	1844	L	R	0	0.723185	FALSE
P38398	1848	Q	R	0	0.630406	FALSE
P38398	1849	E	K	0	0.643045	FALSE
P38398	1853	Y	C	1	0.760186	FALSE
P38398	1853	Y	H	1	0.821268	FALSE
P38398	1853	Y	N	1	0.862576	FALSE
P38398	1853	Y	S	1	0.839598	FALSE
P38398	1856	P	S	0	0.717934	FALSE
P38398	1858	I	L	0	0.702589	FALSE
P38398	1859	P	R	0	0.438841	FALSE
P38405	13	D	Y	1	0.765529	FALSE
P38432	139	N	S	0	0.0140184	FALSE
P38432	145	V	I	0	0.0123024	FALSE
P38432	352	R	C	0	7.6e-05	FALSE
P38432	442	V	M	0	0.00393979	FALSE
P38435	13	S	I	0	0.0162153	FALSE
P38435	31	D	N	0	0.00614761	FALSE
P38435	83	R	W	1	0.858831	FALSE
P38435	157	W	R	1	0.980956	FALSE
P38435	255	V	M	1	0.668479	FALSE
P38435	277	S	C	0	0.178769	FALSE
P38435	325	R	Q	0	0.0181045	FALSE
P38435	460	V	I	0	0.205584	FALSE
P38435	513	R	K	1	0.943894	FALSE
P38435	739	T	M	0	0.0727508	FALSE
P38484	1	M	L	1	0.316078	FALSE
P38484	58	T	R	0	0.2223	FALSE
P38484	64	Q	R	0	0.284833	FALSE
P38484	147	E	K	0	0.0423901	FALSE
P38484	156	I	L	0	0.0199599	FALSE
P38484	182	K	E	0	0.234967	FALSE
P38484	232	I	T	0	0.1361	FALSE
P38484	260	S	L	0	0.000873954	FALSE
P38567	271	P	S	0	0.00370857	FALSE
P38567	333	A	V	0	0.0020394	FALSE
P38570	93	R	Q	0	0.0126778	FALSE
P38570	434	D	N	0	0.00195147	FALSE
P38570	450	A	V	0	0.000374755	FALSE
P38570	482	R	Q	0	0.356542	FALSE
P38570	807	R	H	0	0.39375	FALSE
P38570	839	V	I	0	0.00360911	FALSE
P38570	977	V	M	0	0.0286954	FALSE
P38571	16	T	P	0	0.0560763	FALSE
P38571	23	G	R	0	0.076526	FALSE
P38571	50	E	G	1	0.449335	FALSE
P38571	53	V	G	1	0.865588	FALSE
P38571	57	D	G	1	0.973503	FALSE
P38571	57	D	V	1	0.976043	FALSE
P38571	85	Q	K	1	0.87119	FALSE
P38571	85	Q	R	1	0.917104	FALSE
P38571	87	G	V	1	0.935151	FALSE
P38571	106	F	I	1	0.714081	FALSE
P38571	119	N	S	1	0.946282	FALSE
P38571	126	S	F	1	0.816478	FALSE
P38571	129	H	P	1	0.953534	FALSE
P38571	129	H	R	1	0.972879	FALSE
P38571	139	F	L	1	0.972228	FALSE
P38571	144	Y	F	0	0.991363	FALSE
P38571	145	D	E	1	0.977413	FALSE
P38571	152	L	P	1	0.96315	FALSE
P38571	175	Q	P	1	0.898187	FALSE
P38571	176	G	S	1	0.760994	FALSE
P38571	200	L	P	1	0.897458	FALSE
P38571	202	P	L	1	0.882502	FALSE
P38571	288	T	I	1	0.984118	FALSE
P38571	289	S	C	1	0.914371	FALSE
P38571	291	Q	E	1	0.95024	FALSE
P38571	294	L	S	1	0.668276	FALSE
P38571	295	H	P	1	0.734191	FALSE
P38571	295	H	Y	1	0.775132	FALSE
P38571	298	Q	H	1	0.581315	FALSE
P38571	307	A	D	1	0.81438	FALSE
P38571	342	G	R	1	0.732679	FALSE
P38571	342	G	V	1	0.657641	FALSE
P38571	342	G	W	1	0.647963	FALSE
P38571	345	D	N	1	0.713666	FALSE
P38571	360	I	N	1	0.419559	FALSE
P38571	388	Y	C	1	0.613353	FALSE
P38606	27	P	R	1	0.86536	FALSE
P38606	100	D	V	1	0.961283	FALSE
P38606	139	K	R	0	0.349656	FALSE
P38606	212	R	C	1	0.90682	FALSE
P38606	264	S	P	1	0.515553	FALSE
P38606	314	N	D	1	0.994404	FALSE
P38606	318	M	I	1	0.950208	FALSE
P38606	319	P	S	1	0.924656	FALSE
P38606	323	R	G	1	0.992858	FALSE
P38606	375	P	T	1	0.994181	FALSE
P38606	432	F	I	1	0.999858	FALSE
P38606	550	M	T	1	0.891016	FALSE
P38646	26	H	Y	0	0.0066739	FALSE
P38646	172	M	I	0	0.541976	FALSE
P38646	319	L	F	1	0.742755	FALSE
P38935	1	M	T	1	0.410445	FALSE
P38935	51	Q	E	0	0.358621	FALSE
P38935	75	A	T	0	0.100952	FALSE
P38935	99	S	G	0	0.206099	FALSE
P38935	115	T	M	0	0.459775	FALSE
P38935	121	S	F	0	0.394728	FALSE
P38935	201	L	S	0	0.0336774	FALSE
P38935	213	H	R	1	0.800371	FALSE
P38935	216	P	H	1	0.968509	FALSE
P38935	275	I	V	0	0.486708	FALSE
P38935	338	M	I	0	0.523996	FALSE
P38935	354	G	S	1	0.638921	FALSE
P38935	361	L	P	1	0.781592	FALSE
P38935	368	Y	H	0	0.468499	FALSE
P38935	374	I	V	0	0.95653	FALSE
P38935	376	E	K	1	0.985423	FALSE
P38935	377	C	Y	1	0.984356	FALSE
P38935	382	E	K	1	0.71601	FALSE
P38935	386	W	R	1	0.548499	FALSE
P38935	432	A	T	0	0.206285	FALSE
P38935	464	H	R	1	0.478743	FALSE
P38935	488	L	P	1	0.452487	FALSE
P38935	493	T	A	1	0.838056	FALSE
P38935	493	T	I	1	0.74792	FALSE
P38935	514	E	K	1	0.97025	FALSE
P38935	565	D	N	1	0.994401	FALSE
P38935	579	F	L	1	0.923964	FALSE
P38935	580	V	I	1	0.995697	FALSE
P38935	606	R	H	1	0.514508	FALSE
P38935	647	V	I	0	0.0272932	FALSE
P38935	670	A	S	0	0.00128654	FALSE
P38935	671	T	A	0	0.00228076	FALSE
P38935	694	R	W	0	0.0331826	FALSE
P38935	823	R	C	0	0.00837957	FALSE
P38935	879	T	K	0	0.000156156	FALSE
P38935	928	E	K	0	0.16047	FALSE
P38935	946	R	W	0	0.0392958	FALSE
P38935	957	K	R	0	0.00276678	FALSE
P38936	4	P	L	0	0.00024269	FALSE
P38936	84	R	Q	0	0.000575975	FALSE
P39019	1	M	I	1	0.999027	FALSE
P39019	15	V	F	1	0.982407	FALSE
P39019	17	A	P	1	0.942622	FALSE
P39019	18	L	P	1	0.987259	FALSE
P39019	47	P	L	1	0.994654	FALSE
P39019	56	R	G	1	0.999124	FALSE
P39019	56	R	L	1	0.998757	FALSE
P39019	56	R	Q	1	0.999409	FALSE
P39019	59	S	F	1	0.998745	FALSE
P39019	60	T	P	1	0.997671	FALSE
P39019	62	R	P	1	0.992173	FALSE
P39019	62	R	Q	1	0.990128	FALSE
P39019	62	R	W	1	0.988998	FALSE
P39019	64	L	P	1	0.998114	FALSE
P39019	101	R	H	1	0.999044	FALSE
P39019	101	R	P	1	0.998431	FALSE
P39019	127	G	E	1	0.994511	FALSE
P39023	398	A	T	0	0.234723	FALSE
P39059	389	M	V	0	0.000408551	FALSE
P39059	391	T	M	0	0.000774736	FALSE
P39059	457	D	G	0	0.0230917	FALSE
P39059	601	S	L	0	0.0876734	FALSE
P39059	660	P	L	0	0.0202217	FALSE
P39059	705	P	L	0	0.559507	FALSE
P39059	734	T	A	0	0.253999	FALSE
P39059	1063	P	L	0	0.376009	FALSE
P39059	1304	I	M	0	0.351303	FALSE
P39060	794	G	A	0	0.185421	FALSE
P39060	1275	V	L	0	0.0420852	FALSE
P39210	23	A	P	1	0.828259	FALSE
P39210	41	R	Q	1	0.543407	FALSE
P39210	50	R	Q	1	0.603893	FALSE
P39210	50	R	W	1	0.593351	FALSE
P39210	64	P	L	1	0.867255	FALSE
P39210	64	P	R	1	0.849214	FALSE
P39210	73	L	M	0	0.361798	FALSE
P39210	92	D	G	1	0.525371	FALSE
P39210	93	Q	P	1	0.612357	FALSE
P39210	94	G	R	1	0.583021	FALSE
P39210	98	P	L	1	0.575114	FALSE
P39210	154	R	M	1	0.760859	FALSE
P39210	170	S	F	1	0.640644	FALSE
P39880	88	V	I	0	0.0138166	FALSE
P39880	208	R	Q	0	0.00466362	FALSE
P39880	254	R	S	1	0.00299104	FALSE
P39880	386	L	M	0	0.00141803	FALSE
P39880	430	P	A	0	0.0190568	FALSE
P39880	469	S	G	0	0.000321525	FALSE
P39880	545	V	I	0	0.1003	FALSE
P39880	551	M	I	0	0.651367	FALSE
P39880	698	G	S	0	0.0166012	FALSE
P39880	725	D	N	0	0.000989275	FALSE
P39880	784	L	V	0	0.000269744	FALSE
P39880	806	V	L	0	5.68e-05	FALSE
P39880	848	G	S	0	6.22e-05	FALSE
P39880	855	G	S	0	9.91e-05	FALSE
P39880	919	M	L	0	0.00610084	FALSE
P39880	923	T	P	0	0.0538577	FALSE
P39880	1083	A	V	0	0.00117671	FALSE
P39880	1105	P	L	0	0.00555809	FALSE
P39880	1123	S	C	0	0.400214	FALSE
P39880	1217	V	I	0	0.0253637	FALSE
P39880	1360	E	K	0	0.00598217	FALSE
P39880	1368	R	Q	0	0.00113197	FALSE
P39905	93	R	W	0	0.0195638	FALSE
P39905	104	R	G	0	0.0220568	FALSE
P39905	150	D	N	0	0.405375	FALSE
P39905	155	T	M	0	0.335262	FALSE
P40121	227	K	R	0	0.233913	FALSE
P40123	20	S	L	0	0.22581	FALSE
P40123	316	Y	H	0	0.0123849	FALSE
P40126	170	N	S	0	0.286051	FALSE
P40126	275	R	Q	0	0.298127	FALSE
P40189	8	L	V	0	0.0294227	FALSE
P40189	76	K	E	0	0.0355111	FALSE
P40189	135	I	V	0	0.339826	FALSE
P40189	148	G	R	0	0.0898935	FALSE
P40189	241	K	E	0	0.0200716	FALSE
P40189	397	L	V	0	0.022463	FALSE
P40189	434	P	R	0	0.286899	FALSE
P40189	454	I	T	0	0.013302	FALSE
P40189	499	V	I	0	0.0435805	FALSE
P40189	554	Y	F	0	0.0323951	FALSE
P40189	745	D	E	0	0.00128332	FALSE
P40189	842	E	G	0	0.00667698	FALSE
P40189	885	V	I	0	0.0292913	FALSE
P40197	315	R	G	0	0.017673	FALSE
P40197	325	P	S	0	0.462761	FALSE
P40198	66	S	N	0	0.00164906	FALSE
P40198	77	S	R	0	0.00297326	FALSE
P40198	78	L	Q	0	0.00128683	FALSE
P40198	83	V	A	0	0.000592719	FALSE
P40198	84	I	V	0	0.000457208	FALSE
P40198	93	A	P	0	0.00139266	FALSE
P40198	95	Y	N	0	0.001443	FALSE
P40198	133	E	G	0	0.000814222	FALSE
P40198	182	T	A	0	0.000127624	FALSE
P40198	200	R	H	0	0.000132566	FALSE
P40199	85	G	E	0	0.000470159	FALSE
P40199	103	P	S	0	0.000241057	FALSE
P40200	142	A	P	0	0.00289337	FALSE
P40222	514	S	R	0	0.0421464	FALSE
P40222	544	A	T	0	0.00129654	FALSE
P40225	38	R	C	1	0.990294	FALSE
P40225	83	D	N	1	0.857489	FALSE
P40225	99	R	W	1	0.941603	FALSE
P40225	119	R	C	1	0.893331	FALSE
P40225	344	T	A	0	0.0105626	FALSE
P40238	39	K	N	0	0.413882	FALSE
P40238	69	Y	H	1	0.818463	FALSE
P40238	88	G	E	1	0.5171	FALSE
P40238	102	R	C	1	0.828184	FALSE
P40238	102	R	H	1	0.789914	FALSE
P40238	102	R	P	1	0.700896	FALSE
P40238	104	F	S	1	0.90402	FALSE
P40238	106	P	L	1	0.932808	FALSE
P40238	136	P	H	1	0.885794	FALSE
P40238	136	P	R	1	0.85563	FALSE
P40238	154	W	R	1	0.580717	FALSE
P40238	226	S	Y	0	0.000598641	FALSE
P40238	254	L	P	1	0.518693	FALSE
P40238	257	R	C	1	0.941695	FALSE
P40238	321	R	Q	0	0.0622394	FALSE
P40238	374	T	A	0	0.00709007	FALSE
P40238	426	R	P	1	0.947201	FALSE
P40238	435	W	C	1	0.778633	FALSE
P40238	435	W	R	1	0.741809	FALSE
P40238	485	T	I	1	0.531177	FALSE
P40238	505	S	N	1	0.171225	FALSE
P40238	547	A	V	0	0.0320902	FALSE
P40238	594	L	W	1	0.424616	FALSE
P40238	614	G	A	0	0.0160631	FALSE
P40238	635	P	L	1	0.719261	FALSE
P40261	160	V	L	0	0.000717902	FALSE
P40305	62	A	T	0	0.0232146	FALSE
P40306	18	Q	P	0	0.167446	FALSE
P40306	121	I	V	0	0.757819	FALSE
P40313	20	G	S	0	0.000845829	FALSE
P40313	48	Q	H	0	0.0319353	FALSE
P40313	75	H	Y	0	0.0197966	FALSE
P40313	151	E	Q	0	0.00220219	FALSE
P40313	188	R	Q	0	0.00313703	FALSE
P40337	45	P	R	0	0.0960693	FALSE
P40337	54	M	R	1	0.952166	FALSE
P40337	63	L	R	1	0.999778	FALSE
P40337	64	R	P	1	0.999254	FALSE
P40337	64	R	S	1	0.999211	FALSE
P40337	65	S	L	1	0.995174	FALSE
P40337	65	S	P	1	0.994987	FALSE
P40337	65	S	T	1	0.99487	FALSE
P40337	65	S	W	1	0.993216	FALSE
P40337	70	E	K	1	0.995402	FALSE
P40337	70	E	Q	1	0.996387	FALSE
P40337	72	S	P	1	0.999713	FALSE
P40337	76	F	I	1	0.999433	FALSE
P40337	76	F	L	1	0.999191	FALSE
P40337	78	N	D	1	0.998608	FALSE
P40337	78	N	H	1	0.998438	FALSE
P40337	78	N	I	1	0.998541	FALSE
P40337	78	N	S	1	0.998038	FALSE
P40337	78	N	T	1	0.998535	FALSE
P40337	78	N	Y	1	0.9983	FALSE
P40337	79	R	P	1	0.995703	FALSE
P40337	80	S	G	1	0.997871	FALSE
P40337	80	S	I	1	0.997594	FALSE
P40337	80	S	N	1	0.99738	FALSE
P40337	80	S	R	1	0.997301	FALSE
P40337	81	P	L	1	0.998605	FALSE
P40337	82	R	L	1	0.998955	FALSE
P40337	82	R	P	1	0.999304	FALSE
P40337	84	V	E	1	0.999118	FALSE
P40337	84	V	L	1	0.999188	FALSE
P40337	86	P	A	1	0.998701	FALSE
P40337	86	P	L	1	0.998789	FALSE
P40337	86	P	R	1	0.998926	FALSE
P40337	86	P	S	1	0.998415	FALSE
P40337	88	W	C	1	0.999799	FALSE
P40337	88	W	R	1	0.999764	FALSE
P40337	89	L	P	1	0.999516	FALSE
P40337	90	N	I	1	0.997993	FALSE
P40337	91	F	V	0	0.982512	FALSE
P40337	93	G	D	1	0.998411	FALSE
P40337	93	G	R	1	0.998854	FALSE
P40337	93	G	S	1	0.998245	FALSE
P40337	98	Y	C	1	0.99959	FALSE
P40337	98	Y	H	1	0.999532	FALSE
P40337	98	Y	N	1	0.9996	FALSE
P40337	98	Y	S	1	0.999527	FALSE
P40337	101	L	P	1	0.998505	FALSE
P40337	101	L	Q	1	0.999215	FALSE
P40337	101	L	R	1	0.998689	FALSE
P40337	105	T	P	1	0.999455	FALSE
P40337	107	R	G	1	0.999187	FALSE
P40337	107	R	H	1	0.998235	FALSE
P40337	107	R	P	1	0.998423	FALSE
P40337	111	S	C	1	0.999612	FALSE
P40337	111	S	G	1	0.999761	FALSE
P40337	111	S	N	1	0.999671	FALSE
P40337	111	S	R	1	0.999652	FALSE
P40337	112	Y	H	1	0.999502	FALSE
P40337	112	Y	N	1	0.999528	FALSE
P40337	114	G	R	1	0.998791	FALSE
P40337	114	G	S	1	0.998369	FALSE
P40337	115	H	P	1	0.999236	FALSE
P40337	115	H	Q	1	0.998355	FALSE
P40337	115	H	R	1	0.999019	FALSE
P40337	115	H	Y	1	0.99906	FALSE
P40337	117	W	C	1	0.999228	FALSE
P40337	117	W	G	1	0.999334	FALSE
P40337	117	W	R	1	0.99938	FALSE
P40337	118	L	P	1	0.999324	FALSE
P40337	118	L	R	1	0.999507	FALSE
P40337	119	F	L	1	0.999492	FALSE
P40337	120	R	G	1	0.998693	FALSE
P40337	121	D	G	1	0.999159	FALSE
P40337	121	D	N	1	0.998942	FALSE
P40337	121	D	V	1	0.999425	FALSE
P40337	124	T	I	1	0.999663	FALSE
P40337	126	D	Y	1	0.999752	FALSE
P40337	128	L	P	1	0.999199	FALSE
P40337	130	V	L	1	0.999252	FALSE
P40337	131	N	S	1	0.999187	FALSE
P40337	131	N	Y	1	0.999259	FALSE
P40337	132	Q	P	1	0.999667	FALSE
P40337	133	T	P	1	0.999826	FALSE
P40337	136	F	S	1	0.999223	FALSE
P40337	149	A	P	1	0.999513	FALSE
P40337	149	A	S	1	0.999517	FALSE
P40337	149	A	T	1	0.999474	FALSE
P40337	149	A	V	1	0.999465	FALSE
P40337	151	I	T	1	0.99795	FALSE
P40337	154	P	A	1	0.999569	FALSE
P40337	154	P	L	1	0.999374	FALSE
P40337	154	P	S	1	0.999648	FALSE
P40337	155	V	G	1	0.999397	FALSE
P40337	155	V	L	1	0.999303	FALSE
P40337	155	V	M	1	0.999511	FALSE
P40337	156	Y	C	1	0.999698	FALSE
P40337	157	T	I	1	0.999614	FALSE
P40337	158	L	P	1	0.999757	FALSE
P40337	158	L	V	1	0.999779	FALSE
P40337	159	K	E	1	0.999861	FALSE
P40337	161	R	G	1	0.999693	FALSE
P40337	161	R	P	1	0.999692	FALSE
P40337	161	R	Q	1	0.999708	FALSE
P40337	162	C	F	1	0.999792	FALSE
P40337	162	C	R	1	0.999825	FALSE
P40337	162	C	W	1	0.999792	FALSE
P40337	162	C	Y	1	0.99986	FALSE
P40337	163	L	P	1	0.999821	FALSE
P40337	163	L	R	1	0.999827	FALSE
P40337	164	Q	H	1	0.999667	FALSE
P40337	164	Q	R	1	0.999514	FALSE
P40337	166	V	A	1	0.99967	FALSE
P40337	166	V	D	1	0.999792	FALSE
P40337	166	V	F	1	0.999722	FALSE
P40337	167	R	G	1	0.999771	FALSE
P40337	167	R	L	1	0.999802	FALSE
P40337	167	R	P	1	0.999772	FALSE
P40337	167	R	W	1	0.999835	FALSE
P40337	170	V	D	1	0.999771	FALSE
P40337	175	Y	C	1	0.999842	FALSE
P40337	178	L	P	1	0.999742	FALSE
P40337	178	L	Q	1	0.999693	FALSE
P40337	178	L	R	1	0.999736	FALSE
P40337	184	L	P	1	0.999818	FALSE
P40337	188	L	P	1	0.999842	FALSE
P40337	188	L	Q	1	0.999853	FALSE
P40337	188	L	R	1	0.999857	FALSE
P40337	191	H	D	1	0.999684	FALSE
P40337	197	D	N	1	0.999946	FALSE
P40337	198	L	P	1	0.99987	FALSE
P40337	198	L	Q	1	0.999861	FALSE
P40337	200	R	L	1	0.999928	FALSE
P40424	21	G	S	0	0.133641	FALSE
P40424	31	G	V	0	0.025829	FALSE
P40424	63	A	S	0	0.032113	FALSE
P40424	107	R	Q	1	0.26869	FALSE
P40424	234	R	P	1	0.772638	FALSE
P40424	234	R	Q	1	0.727826	FALSE
P40424	235	R	Q	1	0.785805	FALSE
P40424	235	R	W	1	0.787071	FALSE
P40424	253	Y	S	1	0.989047	FALSE
P40424	254	S	P	1	0.978176	FALSE
P40424	273	C	R	1	0.993815	FALSE
P40424	273	C	Y	1	0.995433	FALSE
P40424	279	Q	R	1	0.995819	FALSE
P40424	282	N	D	1	0.994632	FALSE
P40424	290	R	W	1	0.996775	FALSE
P40425	41	S	G	0	0.026298	FALSE
P40692	1	M	I	1	0.999788	FALSE
P40692	1	M	K	1	0.999818	FALSE
P40692	1	M	L	1	0.999812	FALSE
P40692	1	M	R	1	0.999767	FALSE
P40692	1	M	T	1	0.999831	FALSE
P40692	1	M	V	1	0.999801	FALSE
P40692	19	I	F	1	0.707077	FALSE
P40692	21	A	E	1	0.759205	FALSE
P40692	21	A	P	1	0.753095	FALSE
P40692	21	A	V	1	0.723345	FALSE
P40692	22	G	A	0	0.739071	FALSE
P40692	23	E	D	1	0.0729355	FALSE
P40692	25	I	F	1	0.998616	FALSE
P40692	28	P	L	1	0.681628	FALSE
P40692	29	A	G	1	0.795273	FALSE
P40692	32	I	N	1	0.999619	FALSE
P40692	34	E	A	1	0.52854	FALSE
P40692	35	M	R	1	0.453116	FALSE
P40692	37	E	K	1	0.999146	FALSE
P40692	38	N	H	1	0.999507	FALSE
P40692	38	N	K	1	0.999344	FALSE
P40692	38	N	S	1	0.999389	FALSE
P40692	38	N	Y	1	0.999425	FALSE
P40692	41	D	G	1	0.999837	FALSE
P40692	41	D	H	1	0.999748	FALSE
P40692	41	D	N	1	0.999763	FALSE
P40692	41	D	V	1	0.999658	FALSE
P40692	41	D	Y	1	0.999673	FALSE
P40692	44	S	F	1	0.722137	FALSE
P40692	44	S	Y	1	0.690507	FALSE
P40692	48	Q	P	1	0.814561	FALSE
P40692	49	V	E	1	0.634777	FALSE
P40692	51	V	D	1	0.776837	FALSE
P40692	63	D	E	1	0.999317	FALSE
P40692	63	D	H	1	0.999573	FALSE
P40692	63	D	N	1	0.99945	FALSE
P40692	65	G	C	1	0.720805	FALSE
P40692	65	G	D	1	0.789103	FALSE
P40692	65	G	R	1	0.726922	FALSE
P40692	65	G	S	1	0.773434	FALSE
P40692	67	G	E	1	0.902555	FALSE
P40692	67	G	R	1	0.899302	FALSE
P40692	67	G	W	1	0.898865	FALSE
P40692	68	I	N	1	0.9998	FALSE
P40692	68	I	S	1	0.999817	FALSE
P40692	73	L	R	1	0.999823	FALSE
P40692	77	C	R	1	0.999153	FALSE
P40692	77	C	Y	1	0.999694	FALSE
P40692	80	F	I	1	0.999351	FALSE
P40692	80	F	V	1	0.999447	FALSE
P40692	82	T	A	1	0.825277	FALSE
P40692	82	T	I	1	0.760993	FALSE
P40692	84	K	E	1	0.999103	FALSE
P40692	99	F	S	1	0.998743	FALSE
P40692	100	R	P	1	0.999124	FALSE
P40692	101	G	C	1	0.999251	FALSE
P40692	101	G	D	1	0.999203	FALSE
P40692	101	G	R	1	0.999182	FALSE
P40692	101	G	S	1	0.999116	FALSE
P40692	102	E	D	1	0.999638	FALSE
P40692	102	E	K	1	0.999721	FALSE
P40692	107	I	K	1	0.999744	FALSE
P40692	107	I	R	1	0.999682	FALSE
P40692	111	A	D	1	0.99966	FALSE
P40692	111	A	V	1	0.999424	FALSE
P40692	117	T	K	1	0.999921	FALSE
P40692	117	T	M	1	0.999898	FALSE
P40692	117	T	R	1	0.999879	FALSE
P40692	119	T	A	1	0.999818	FALSE
P40692	127	R	I	1	0.999596	FALSE
P40692	127	R	K	1	0.999718	FALSE
P40692	127	R	T	1	0.999834	FALSE
P40692	128	A	P	1	0.999841	FALSE
P40692	130	Y	H	1	0.999556	FALSE
P40692	132	D	H	0	0.999759	FALSE
P40692	147	G	E	1	0.999809	FALSE
P40692	155	L	R	1	0.999218	FALSE
P40692	182	R	G	1	0.622609	FALSE
P40692	182	R	K	1	0.700823	FALSE
P40692	185	V	G	1	0.905619	FALSE
P40692	193	S	P	1	0.92571	FALSE
P40692	213	V	M	0	0.768675	FALSE
P40692	219	I	L	0	0.799775	FALSE
P40692	219	I	V	0	0.77005	FALSE
P40692	226	R	L	1	0.877326	FALSE
P40692	226	R	Q	1	0.869647	FALSE
P40692	239	A	V	0	0.336321	FALSE
P40692	244	G	D	1	0.674693	FALSE
P40692	244	G	R	1	0.678124	FALSE
P40692	247	S	P	1	0.726568	FALSE
P40692	260	L	R	1	0.659654	FALSE
P40692	265	R	C	1	0.843935	FALSE
P40692	265	R	P	1	0.896032	FALSE
P40692	265	R	S	1	0.886602	FALSE
P40692	268	E	G	0	0.620649	FALSE
P40692	276	I	R	1	0.648728	FALSE
P40692	281	A	V	1	0.724378	FALSE
P40692	282	A	G	0	0.68778	FALSE
P40692	292	L	P	1	0.831753	FALSE
P40692	295	S	G	1	0.797594	FALSE
P40692	295	S	I	1	0.807793	FALSE
P40692	295	S	N	1	0.806011	FALSE
P40692	295	S	R	1	0.825046	FALSE
P40692	304	D	V	1	0.97457	FALSE
P40692	306	N	K	1	0.969961	FALSE
P40692	308	H	L	1	0.988	FALSE
P40692	308	H	P	1	0.994964	FALSE
P40692	311	K	E	1	0.99561	FALSE
P40692	325	R	Q	0	0.413553	FALSE
P40692	326	V	A	0	0.672002	FALSE
P40692	329	H	P	1	0.850646	FALSE
P40692	346	Q	H	1	0.764081	FALSE
P40692	346	Q	R	1	0.729213	FALSE
P40692	347	T	N	0	0.508201	FALSE
P40692	359	M	V	0	0.45501	FALSE
P40692	368	S	P	0	0.0543138	FALSE
P40692	379	Y	C	0	0.251584	FALSE
P40692	384	V	D	0	0.29506	FALSE
P40692	406	S	N	0	0.107116	FALSE
P40692	423	R	G	0	0.104382	FALSE
P40692	441	A	T	0	0.0300319	FALSE
P40692	542	Q	P	1	0.496913	FALSE
P40692	550	L	P	1	0.589203	FALSE
P40692	550	L	R	1	0.622627	FALSE
P40692	551	N	S	0	0.772958	FALSE
P40692	555	L	P	1	0.825895	FALSE
P40692	555	L	R	1	0.827609	FALSE
P40692	556	S	I	1	0.913427	FALSE
P40692	556	S	N	1	0.899401	FALSE
P40692	559	L	P	1	0.941395	FALSE
P40692	574	L	P	1	0.665837	FALSE
P40692	578	E	G	0	0.539214	FALSE
P40692	581	P	L	0	0.596682	FALSE
P40692	582	L	H	1	0.775057	FALSE
P40692	582	L	P	1	0.789178	FALSE
P40692	582	L	R	1	0.779964	FALSE
P40692	589	A	D	1	0.798276	FALSE
P40692	600	E	G	0	0.753277	FALSE
P40692	603	P	R	0	0.771962	FALSE
P40692	607	L	H	0	0.815184	FALSE
P40692	615	L	P	1	0.803662	FALSE
P40692	618	K	R	0	0.681668	FALSE
P40692	618	K	T	0	0.682369	FALSE
P40692	619	A	P	1	0.78024	FALSE
P40692	622	L	H	1	0.759916	FALSE
P40692	622	L	P	1	0.816944	FALSE
P40692	622	L	R	1	0.79671	FALSE
P40692	632	E	D	1	0.84663	FALSE
P40692	640	P	L	1	0.819181	FALSE
P40692	640	P	R	1	0.816876	FALSE
P40692	640	P	S	1	0.822114	FALSE
P40692	640	P	T	1	0.827363	FALSE
P40692	646	Y	D	1	0.950991	FALSE
P40692	648	P	H	1	0.849929	FALSE
P40692	648	P	L	1	0.865257	FALSE
P40692	648	P	R	1	0.862413	FALSE
P40692	648	P	S	1	0.837442	FALSE
P40692	648	P	T	1	0.815262	FALSE
P40692	653	L	P	1	0.745501	FALSE
P40692	653	L	R	1	0.758174	FALSE
P40692	654	P	L	1	0.666427	FALSE
P40692	655	I	V	0	0.684079	FALSE
P40692	659	R	L	1	0.846837	FALSE
P40692	659	R	P	1	0.871752	FALSE
P40692	662	T	P	1	0.780813	FALSE
P40692	663	E	D	1	0.761989	FALSE
P40692	666	W	R	1	0.86357	FALSE
P40692	676	L	R	1	0.936708	FALSE
P40692	680	C	R	1	0.928528	FALSE
P40692	681	A	P	1	0.956235	FALSE
P40692	681	A	T	1	0.969457	FALSE
P40692	683	F	S	1	0.933815	FALSE
P40692	687	R	W	1	0.627958	FALSE
P40692	689	Q	R	0	0.559284	FALSE
P40692	692	S	P	0	0.503177	FALSE
P40692	701	Q	H	1	0.482407	FALSE
P40692	701	Q	K	0	0.479764	FALSE
P40692	716	V	M	0	0.564245	FALSE
P40692	718	H	P	1	0.632479	FALSE
P40692	718	H	Y	0	0.59983	FALSE
P40692	733	H	Y	0	0.292326	FALSE
P40692	749	L	P	1	0.590267	FALSE
P40692	751	K	R	0	0.564653	FALSE
P40692	755	R	G	1	0.553458	FALSE
P40763	103	R	Q	0	0.0444629	FALSE
P40763	122	A	V	0	0.00343392	FALSE
P40763	152	R	W	1	0.872854	FALSE
P40763	175	N	H	0	0.397241	FALSE
P40763	188	L	M	0	0.233281	FALSE
P40763	218	V	L	0	0.229221	FALSE
P40763	249	I	T	0	0.574457	FALSE
P40763	278	R	H	1	0.993667	FALSE
P40763	287	L	F	1	0.977445	FALSE
P40763	329	M	K	1	0.990863	FALSE
P40763	330	P	S	1	0.990192	FALSE
P40763	331	M	R	1	0.98506	FALSE
P40763	332	H	L	1	0.98026	FALSE
P40763	332	H	Y	1	0.984943	FALSE
P40763	335	R	W	1	0.861484	FALSE
P40763	340	K	E	1	0.992837	FALSE
P40763	341	T	I	1	0.994293	FALSE
P40763	344	Q	H	1	0.996097	FALSE
P40763	353	V	F	1	0.997873	FALSE
P40763	382	R	P	1	0.991762	FALSE
P40763	382	R	Q	1	0.990472	FALSE
P40763	382	R	W	1	0.991328	FALSE
P40763	393	V	L	1	0.9898	FALSE
P40763	394	M	I	1	0.994346	FALSE
P40763	410	H	Y	1	0.995829	FALSE
P40763	412	T	I	1	0.991624	FALSE
P40763	415	E	K	1	0.99255	FALSE
P40763	419	G	R	1	0.97743	FALSE
P40763	420	N	K	1	0.960464	FALSE
P40763	421	G	E	1	0.956224	FALSE
P40763	421	G	R	1	0.948228	FALSE
P40763	422	G	S	0	0.961802	FALSE
P40763	423	R	Q	1	0.971996	FALSE
P40763	437	H	L	1	0.968269	FALSE
P40763	437	H	Q	1	0.97648	FALSE
P40763	461	V	L	0	0.945848	FALSE
P40763	466	N	S	1	0.983686	FALSE
P40763	466	N	T	1	0.990292	FALSE
P40763	472	N	D	1	0.736079	FALSE
P40763	498	I	V	0	0.56564	FALSE
P40763	507	V	F	0	0.602001	FALSE
P40763	563	V	I	0	0.686705	FALSE
P40763	567	N	D	1	0.790687	FALSE
P40763	582	E	K	1	0.582352	FALSE
P40763	594	E	K	1	0.922129	FALSE
P40763	600	T	S	0	0.747264	FALSE
P40763	615	K	E	1	0.739872	FALSE
P40763	616	E	Q	1	0.874538	FALSE
P40763	620	T	S	1	0.967484	FALSE
P40763	621	F	L	1	0.957851	FALSE
P40763	621	F	V	1	0.972506	FALSE
P40763	622	T	I	1	0.949691	FALSE
P40763	623	W	L	1	0.864274	FALSE
P40763	636	S	Y	1	0.957605	FALSE
P40763	637	V	L	1	0.960029	FALSE
P40763	637	V	M	1	0.955399	FALSE
P40763	639	P	A	1	0.967982	FALSE
P40763	639	P	T	1	0.9643	FALSE
P40763	642	K	E	1	0.820166	FALSE
P40763	645	L	Q	1	0.895443	FALSE
P40763	648	M	K	1	0.923844	FALSE
P40763	657	Y	C	1	0.966984	FALSE
P40763	658	K	N	1	0.973622	FALSE
P40763	659	I	N	1	0.979832	FALSE
P40763	660	M	T	1	0.971341	FALSE
P40763	663	T	I	1	0.986538	FALSE
P40763	702	A	T	0	0.106041	FALSE
P40763	703	A	T	1	0.28829	FALSE
P40763	705	Y	C	1	0.313642	FALSE
P40763	706	L	M	1	0.457153	FALSE
P40763	706	L	P	1	0.440731	FALSE
P40763	708	T	S	1	0.827651	FALSE
P40763	709	K	E	1	0.989084	FALSE
P40763	711	I	S	1	0.990721	FALSE
P40763	711	I	V	1	0.994689	FALSE
P40763	712	C	R	1	0.977661	FALSE
P40763	714	T	I	1	0.973574	FALSE
P40763	714	T	K	1	0.986568	FALSE
P40763	715	P	L	1	0.938213	FALSE
P40763	716	T	M	1	0.938466	FALSE
P40763	725	P	L	0	0.952808	FALSE
P40763	763	S	L	0	0.22538	FALSE
P40763	765	C	Y	0	0.292119	FALSE
P40763	766	A	T	0	0.318134	FALSE
P40818	195	K	E	0	0.0684008	FALSE
P40818	212	D	N	0	0.315101	FALSE
P40818	268	L	I	0	0.0568443	FALSE
P40818	348	A	T	0	0.0503614	FALSE
P40818	351	T	M	0	0.169608	FALSE
P40818	383	P	L	0	0.0292064	FALSE
P40818	388	K	E	0	0.0438239	FALSE
P40818	443	D	G	0	0.00231287	FALSE
P40818	483	R	Q	0	0.350648	FALSE
P40818	506	K	Q	0	0.0270194	FALSE
P40818	559	H	Y	0	0.000156472	FALSE
P40818	739	T	A	0	0.000454421	FALSE
P40818	763	R	W	0	0.0919773	FALSE
P40818	764	N	K	0	0.0181869	FALSE
P40855	54	S	L	1	0.00391642	FALSE
P40879	68	R	Q	0	0.163503	TRUE
P40879	81	I	V	0	0.40586	FALSE
P40879	119	F	L	0	0.427429	FALSE
P40879	120	G	S	1	0.892304	FALSE
P40879	131	P	L	1	0.993375	FALSE
P40879	153	N	S	0	0.00165945	FALSE
P40879	177	A	V	0	0.0114931	FALSE
P40879	197	R	Q	0	0.4066	FALSE
P40879	307	C	W	0	0.236829	FALSE
P40879	393	G	W	1	0.982318	FALSE
P40879	425	V	I	0	0.578788	FALSE
P40879	436	Q	R	1	0.906139	FALSE
P40879	510	T	M	0	0.634606	FALSE
P40879	554	R	Q	0	0.396326	FALSE
P40879	563	S	N	0	0.129818	TRUE
P40879	601	I	T	0	0.00660453	FALSE
P40879	606	E	K	0	0.0197884	FALSE
P40879	688	D	H	0	0.112061	TRUE
P40879	698	E	Q	0	0.206092	TRUE
P40879	723	K	N	0	0.39429	FALSE
P40879	753	N	S	0	0.167537	FALSE
P40926	9	A	V	0	0.288994	FALSE
P40926	133	P	L	1	0.475571	FALSE
P40926	162	N	S	0	0.438665	FALSE
P40926	164	N	S	0	0.0313573	FALSE
P40926	295	G	V	1	0.293147	FALSE
P40926	301	K	R	0	0.00285082	FALSE
P40926	306	G	S	0	0.00166473	FALSE
P40926	328	K	Q	0	0.00946707	FALSE
P40939	1	M	I	1	0.999427	FALSE
P40939	1	M	V	1	0.999354	FALSE
P40939	6	A	V	0	0.881267	FALSE
P40939	136	P	R	1	0.492259	FALSE
P40939	142	N	S	0	0.494599	FALSE
P40939	180	P	L	1	0.999202	FALSE
P40939	235	R	W	1	0.420262	FALSE
P40939	270	A	V	0	0.102564	FALSE
P40939	305	I	N	1	0.737075	FALSE
P40939	358	Q	K	0	0.511257	FALSE
P40939	360	D	E	0	0.512406	FALSE
P40939	510	E	Q	1	0.951259	FALSE
P40939	515	E	D	0	0.518527	FALSE
P40939	549	R	G	1	0.740518	FALSE
P40939	552	A	P	1	0.848536	FALSE
P40939	560	R	Q	0	0.752641	FALSE
P40939	615	N	D	0	0.228336	FALSE
P40939	629	G	S	1	0.408806	FALSE
P40939	676	R	C	1	0.925934	FALSE
P40939	676	R	H	1	0.938964	FALSE
P40939	687	M	T	0	0.851792	FALSE
P40939	719	R	H	0	0.634259	FALSE
P40939	733	L	P	1	0.942616	FALSE
P40967	229	N	S	0	0.0185906	FALSE
P40967	362	A	V	0	0.0604216	FALSE
P40967	363	P	S	0	0.0510946	FALSE
P40967	370	E	D	0	0.0134892	FALSE
P40967	408	V	A	0	0.00151916	FALSE
P40967	447	T	M	0	0.00854021	FALSE
P40967	505	G	S	0	0.0813347	FALSE
P40967	596	V	A	0	0.082958	FALSE
P41002	396	E	D	0	0.126621	FALSE
P41002	406	R	Q	0	0.096478	FALSE
P41002	451	R	H	0	0.011729	FALSE
P41002	604	F	I	0	0.0260403	FALSE
P41002	621	S	G	1	0.147222	FALSE
P41002	691	R	Q	0	0.016092	FALSE
P41002	714	V	M	0	0.000931675	FALSE
P41002	734	S	L	0	0.00307189	FALSE
P41002	737	Q	L	0	0.000847215	FALSE
P41091	144	T	I	1	0.971405	FALSE
P41091	145	M	V	1	0.989403	FALSE
P41091	274	L	V	1	0.987512	FALSE
P41145	200	K	E	0	0.0663558	FALSE
P41145	374	D	N	0	0.115185	FALSE
P41159	59	G	S	1	0.0454912	FALSE
P41159	64	P	S	1	0.257433	FALSE
P41159	94	V	M	0	0.14748	FALSE
P41159	154	L	P	1	0.570842	FALSE
P41161	149	L	V	0	0.0118392	FALSE
P41180	1	M	L	1	0.999761	FALSE
P41180	1	M	R	1	0.999637	FALSE
P41180	1	M	T	1	0.999688	FALSE
P41180	1	M	V	1	0.999657	FALSE
P41180	47	K	E	1	0.992394	FALSE
P41180	53	S	P	1	0.963525	FALSE
P41180	55	P	L	1	0.99902	FALSE
P41180	64	N	D	1	0.956204	FALSE
P41180	66	R	C	1	0.919007	FALSE
P41180	66	R	H	1	0.943554	FALSE
P41180	69	R	S	1	0.995851	FALSE
P41180	118	N	K	1	0.999754	FALSE
P41180	127	E	A	1	0.999653	FALSE
P41180	127	E	G	1	0.999377	FALSE
P41180	127	E	K	1	0.999643	FALSE
P41180	128	F	L	1	0.999519	FALSE
P41180	133	E	V	1	0.999871	FALSE
P41180	138	T	M	1	0.998697	FALSE
P41180	143	G	E	1	0.643465	FALSE
P41180	143	G	R	1	0.801641	FALSE
P41180	147	S	L	1	0.995367	FALSE
P41180	151	T	M	1	0.98585	FALSE
P41180	168	A	V	1	0.992263	FALSE
P41180	172	R	G	1	0.99733	FALSE
P41180	173	L	F	1	0.990286	FALSE
P41180	173	L	P	1	0.99711	FALSE
P41180	178	N	D	1	0.949676	FALSE
P41180	185	R	Q	1	0.99838	FALSE
P41180	215	D	H	1	0.996298	FALSE
P41180	217	D	Y	1	0.999465	FALSE
P41180	218	Y	C	1	0.998993	FALSE
P41180	218	Y	D	1	0.998988	FALSE
P41180	220	R	P	1	0.995729	FALSE
P41180	220	R	Q	1	0.992407	FALSE
P41180	220	R	W	1	0.991806	FALSE
P41180	221	P	L	1	0.981543	FALSE
P41180	227	R	G	1	0.997821	FALSE
P41180	227	R	L	1	0.997999	FALSE
P41180	227	R	Q	1	0.997063	FALSE
P41180	245	Q	R	1	0.997471	FALSE
P41180	250	E	K	0	0.41551	FALSE
P41180	297	E	K	1	0.989429	FALSE
P41180	352	W	G	1	0.871563	FALSE
P41180	395	C	R	1	0.747899	FALSE
P41180	429	H	Y	0	0.183701	FALSE
P41180	445	T	A	0	0.25136	FALSE
P41180	459	Q	R	1	0.634188	FALSE
P41180	509	G	R	1	0.739803	FALSE
P41180	549	G	R	1	0.997004	FALSE
P41180	551	R	K	1	0.989385	FALSE
P41180	553	G	R	1	0.960915	FALSE
P41180	557	G	E	1	0.583546	FALSE
P41180	559	P	H	1	0.998824	FALSE
P41180	562	C	S	1	0.997727	FALSE
P41180	582	C	S	1	0.994924	FALSE
P41180	582	C	Y	1	0.99436	FALSE
P41180	592	N	S	0	0.981084	FALSE
P41180	604	E	K	1	0.991704	FALSE
P41180	613	G	E	1	0.860897	FALSE
P41180	613	G	R	1	0.836702	FALSE
P41180	645	A	D	1	0.892429	FALSE
P41180	657	S	Y	1	0.886025	FALSE
P41180	670	G	R	1	0.997852	FALSE
P41180	680	R	C	1	0.981316	FALSE
P41180	680	R	H	1	0.987433	FALSE
P41180	681	Q	R	1	0.964394	FALSE
P41180	697	V	M	1	0.992868	FALSE
P41180	728	V	F	1	0.957376	FALSE
P41180	748	P	Q	1	0.971147	FALSE
P41180	767	E	Q	1	0.910005	FALSE
P41180	787	C	Y	1	0.926347	FALSE
P41180	788	F	C	1	0.937705	FALSE
P41180	788	F	L	1	0.929191	FALSE
P41180	795	R	W	1	0.963583	FALSE
P41180	798	P	L	1	0.876928	FALSE
P41180	802	N	H	1	0.95968	FALSE
P41180	802	N	S	1	0.963096	FALSE
P41180	812	L	P	1	0.992707	FALSE
P41180	817	V	I	1	0.9934	FALSE
P41180	828	T	P	1	0.998055	FALSE
P41180	836	V	L	1	0.999785	FALSE
P41180	839	I	N	1	0.999419	FALSE
P41180	843	A	E	1	0.89096	FALSE
P41180	844	A	V	1	0.995373	FALSE
P41180	881	F	L	1	0.724526	FALSE
P41180	886	R	P	1	0.920998	FALSE
P41180	886	R	W	1	0.908849	FALSE
P41180	942	E	K	0	0.00036158	FALSE
P41180	986	A	S	0	0.357789	FALSE
P41180	990	R	G	0	0.305595	FALSE
P41180	1011	E	Q	0	0.415205	FALSE
P41180	1044	V	M	0	0.0755162	FALSE
P41181	57	Q	P	1	0.555905	FALSE
P41181	71	V	M	1	0.564004	FALSE
P41181	75	C	G	1	0.424311	FALSE
P41181	83	V	I	0	0.276308	FALSE
P41181	100	G	V	1	0.826899	FALSE
P41181	125	T	M	1	0.562262	FALSE
P41181	126	T	M	1	0.51718	FALSE
P41181	147	A	T	1	0.164429	FALSE
P41181	168	V	M	1	0.90454	FALSE
P41181	187	R	C	1	0.995518	FALSE
P41181	187	R	G	1	0.997091	FALSE
P41181	187	R	H	1	0.994471	FALSE
P41181	209	L	V	0	0.476691	FALSE
P41181	220	N	T	0	0.00354083	FALSE
P41181	262	P	L	1	0.657596	FALSE
P41182	402	R	H	0	0.0104798	FALSE
P41208	158	S	N	0	0.515095	FALSE
P41212	40	A	V	0	0.0698992	FALSE
P41212	166	V	M	0	0.00449961	FALSE
P41212	201	L	P	0	0.0158385	FALSE
P41212	214	P	L	1	0.113977	FALSE
P41212	323	S	C	1	0.0126559	FALSE
P41212	369	R	Q	1	0.725332	FALSE
P41212	369	R	W	1	0.826236	FALSE
P41212	399	R	C	1	0.960055	FALSE
P41214	421	K	E	0	0.135435	FALSE
P41217	29	T	A	0	0.00175808	FALSE
P41218	2	V	A	0	0.00513108	FALSE
P41218	9	L	V	0	0.0013334	FALSE
P41218	41	E	D	0	0.000208453	FALSE
P41218	57	Q	P	0	0.00166928	FALSE
P41218	59	V	D	0	0.00154657	FALSE
P41218	61	C	G	0	0.00196041	FALSE
P41218	72	M	I	0	0.00270139	FALSE
P41218	77	N	D	0	0.000688958	FALSE
P41218	79	V	A	0	0.00077207	FALSE
P41218	100	P	L	0	0.00206065	FALSE
P41218	112	A	V	0	0.000339263	FALSE
P41218	126	A	V	0	0.000247831	FALSE
P41218	130	I	T	0	0.00072205	FALSE
P41218	139	P	L	0	0.00184334	FALSE
P41218	139	P	T	0	0.00212225	FALSE
P41218	146	A	T	0	0.00241514	FALSE
P41218	152	S	P	0	0.00800812	FALSE
P41218	156	S	R	0	0.00296786	FALSE
P41218	160	G	C	0	0.00200442	FALSE
P41218	160	G	R	0	0.00272557	FALSE
P41218	170	V	M	0	0.00231167	FALSE
P41218	202	A	T	0	0.001221	FALSE
P41218	215	V	M	0	0.00164746	FALSE
P41218	221	A	E	0	0.00245035	FALSE
P41218	248	H	Q	0	0.00458709	FALSE
P41218	301	E	K	0	0.00113674	FALSE
P41218	305	K	E	0	0.00104369	FALSE
P41218	332	V	I	0	0.00346677	FALSE
P41218	349	D	E	0	0.00140314	FALSE
P41218	372	L	F	0	0.00520572	FALSE
P41218	375	R	K	0	0.00317688	FALSE
P41219	9	R	Q	0	0.0784376	FALSE
P41219	118	L	M	0	0.687973	FALSE
P41219	277	A	T	0	0.56432	FALSE
P41219	435	R	W	0	0.028661	FALSE
P41220	50	Q	K	0	0.0260453	FALSE
P41221	5	I	T	0	0.441774	FALSE
P41221	37	A	G	0	0.0317008	FALSE
P41221	69	C	F	1	0.772933	FALSE
P41221	83	C	Y	1	0.263738	FALSE
P41221	111	R	Q	0	0.253157	FALSE
P41221	115	C	G	0	0.348676	FALSE
P41221	160	S	C	1	0.540576	FALSE
P41221	168	A	T	0	0.327322	FALSE
P41221	277	R	Q	0	0.475311	FALSE
P41221	331	G	C	1	0.30503	FALSE
P41222	124	D	N	0	0.0302454	FALSE
P41225	5	R	Q	0	0.199706	FALSE
P41225	26	I	T	0	0.0229073	FALSE
P41225	43	A	T	0	0.0309555	FALSE
P41225	103	P	T	0	0.00085038	FALSE
P41225	298	P	Q	0	0.133911	FALSE
P41225	323	V	A	0	0.297407	FALSE
P41225	365	M	L	0	0.342411	FALSE
P41226	275	H	R	0	0.0085428	FALSE
P41226	459	G	R	0	0.00811848	FALSE
P41226	595	P	S	0	0.040584	FALSE
P41226	817	H	R	0	0.478259	FALSE
P41226	878	R	C	0	0.00914432	FALSE
P41226	950	S	P	0	0.0410111	FALSE
P41227	16	H	P	1	0.998687	FALSE
P41227	17	C	G	1	0.997526	FALSE
P41227	31	Y	C	1	0.998138	FALSE
P41227	39	P	L	1	0.997757	FALSE
P41227	39	P	T	1	0.997847	FALSE
P41227	43	Y	C	1	0.997863	FALSE
P41227	64	P	S	0	0.918518	FALSE
P41227	72	I	T	1	0.998106	FALSE
P41227	79	R	H	1	0.999305	FALSE
P41227	83	R	C	1	0.997533	FALSE
P41227	83	R	H	1	0.997161	FALSE
P41227	86	L	R	1	0.998225	FALSE
P41227	87	A	S	1	0.997898	FALSE
P41227	113	K	N	1	0.99805	FALSE
P41227	116	R	W	1	0.997587	FALSE
P41227	121	L	V	1	0.99057	FALSE
P41227	126	L	R	1	0.985583	FALSE
P41227	126	L	V	1	0.985927	FALSE
P41227	128	F	I	1	0.978293	FALSE
P41227	128	F	L	1	0.979886	FALSE
P41227	157	E	K	1	0.488987	FALSE
P41229	1	M	V	1	0.279661	FALSE
P41229	27	P	L	1	0.577391	FALSE
P41229	30	Y	C	1	0.702958	FALSE
P41229	66	T	I	0	0.00692914	FALSE
P41229	75	L	P	1	0.926724	FALSE
P41229	77	A	T	1	0.81371	FALSE
P41229	108	R	W	1	0.733687	FALSE
P41229	179	R	C	0	0.498797	FALSE
P41229	190	Y	C	1	0.627565	FALSE
P41229	198	R	Q	1	0.584089	FALSE
P41229	286	T	A	0	0.0203329	FALSE
P41229	296	E	D	0	0.0730542	FALSE
P41229	299	S	N	0	0.122628	FALSE
P41229	333	G	R	1	0.807746	FALSE
P41229	388	A	P	1	0.914409	FALSE
P41229	402	D	N	1	0.432396	FALSE
P41229	480	P	L	1	0.932804	FALSE
P41229	504	V	M	1	0.751151	FALSE
P41229	514	H	L	1	0.990259	FALSE
P41229	522	S	F	1	0.950583	FALSE
P41229	534	W	C	1	0.738196	FALSE
P41229	535	Y	C	1	0.71186	FALSE
P41229	536	G	R	1	0.554352	FALSE
P41229	538	P	L	1	0.556253	FALSE
P41229	554	P	T	1	0.27653	FALSE
P41229	583	V	F	1	0.512877	FALSE
P41229	599	R	C	1	0.758892	FALSE
P41229	615	V	F	1	0.905811	FALSE
P41229	621	D	G	1	0.525347	FALSE
P41229	622	W	C	1	0.964177	FALSE
P41229	698	E	K	1	0.647772	FALSE
P41229	718	A	P	1	0.451177	FALSE
P41229	723	D	N	0	0.384599	FALSE
P41229	750	R	W	1	0.442063	FALSE
P41229	796	A	T	0	0.00114983	FALSE
P41229	821	E	V	0	0.0117257	FALSE
P41229	828	R	Q	0	0.00234188	FALSE
P41229	835	G	S	0	0.00886099	FALSE
P41229	875	G	S	0	0.00686709	FALSE
P41229	896	S	C	0	0.023424	FALSE
P41229	939	A	G	0	0.00352537	FALSE
P41229	1078	A	V	1	0.334191	FALSE
P41229	1166	R	C	0	0.00491738	FALSE
P41229	1178	S	L	0	0.00377559	FALSE
P41229	1219	L	R	1	0.0791129	FALSE
P41229	1241	K	R	0	0.191636	FALSE
P41229	1260	A	S	0	0.12569	FALSE
P41229	1312	R	H	0	0.0508485	FALSE
P41229	1314	R	Q	0	0.0207113	FALSE
P41229	1319	P	H	0	0.013883	FALSE
P41229	1365	P	L	0	0.135884	FALSE
P41229	1368	G	A	0	0.127471	FALSE
P41229	1372	R	G	0	0.0132293	FALSE
P41229	1397	A	V	0	0.0420217	FALSE
P41229	1435	R	C	0	0.11728	FALSE
P41229	1521	E	G	0	0.0106423	FALSE
P41229	1533	T	P	0	0.0194359	FALSE
P41229	1537	S	L	0	0.0032256	FALSE
P41229	1545	P	S	0	0.0621208	FALSE
P41229	1546	R	Q	0	0.102379	FALSE
P41231	17	D	G	0	0.020304	FALSE
P41231	194	R	H	0	0.101197	FALSE
P41235	275	P	S	1	0.996013	FALSE
P41235	319	L	P	1	0.998058	FALSE
P41236	34	G	R	0	0.04439	FALSE
P41236	99	I	V	0	0.0028049	FALSE
P41236	134	R	Q	0	0.0421702	FALSE
P41240	287	G	D	0	0.395377	FALSE
P41247	15	G	D	0	0.807416	FALSE
P41247	90	R	Q	0	0.0731213	FALSE
P41247	113	V	I	0	0.553507	FALSE
P41250	4	P	L	0	0.61488	FALSE
P41250	42	P	A	0	0.00725465	FALSE
P41250	125	E	K	1	0.842191	FALSE
P41250	183	L	P	1	0.610057	FALSE
P41250	200	D	N	1	0.649977	FALSE
P41250	211	C	R	1	0.819823	FALSE
P41250	234	E	K	0	0.000750905	FALSE
P41250	256	D	H	0	0.0128637	FALSE
P41250	265	S	F	1	0.269033	FALSE
P41250	268	T	I	0	0.397584	FALSE
P41250	292	M	R	1	0.711758	FALSE
P41250	292	M	T	1	0.725632	FALSE
P41250	294	G	R	1	0.596081	FALSE
P41250	327	G	R	1	0.826715	FALSE
P41250	333	E	A	1	0.718609	FALSE
P41250	333	E	V	1	0.824763	FALSE
P41250	334	I	F	1	0.718791	FALSE
P41250	334	I	N	1	0.763358	FALSE
P41250	334	I	S	1	0.668345	FALSE
P41250	336	P	L	1	0.702198	FALSE
P41250	339	G	R	1	0.997736	FALSE
P41250	345	E	G	1	0.867028	FALSE
P41250	388	R	Q	0	0.348744	FALSE
P41250	472	H	R	1	0.726408	FALSE
P41250	569	E	K	1	0.860783	FALSE
P41250	575	I	T	0	0.968906	FALSE
P41250	580	G	R	1	0.998495	FALSE
P41250	666	V	M	0	0.726468	FALSE
P41250	738	E	K	0	0.12123	FALSE
P41252	4	Q	K	0	0.0396936	FALSE
P41252	136	S	N	0	0.33422	FALSE
P41252	302	N	Y	0	0.0967477	FALSE
P41252	317	E	D	0	0.49121	FALSE
P41252	317	E	G	0	0.501763	FALSE
P41252	376	S	G	0	0.371556	FALSE
P41252	684	T	M	0	0.341994	FALSE
P41252	797	D	N	0	0.40384	FALSE
P41252	914	T	M	0	0.032989	FALSE
P41252	1046	V	I	0	0.00844029	FALSE
P41252	1182	K	E	0	0.00121075	FALSE
P41252	1238	T	I	0	0.0525297	FALSE
P41252	1243	V	M	0	0.0589974	FALSE
P41273	26	V	L	0	0.0137887	FALSE
P41273	42	A	T	0	0.00390026	FALSE
P41273	139	G	A	0	0.146643	FALSE
P41279	59	R	C	0	0.00126586	FALSE
P41279	427	S	L	0	0.135342	FALSE
P41439	108	E	D	0	0.476645	FALSE
P41440	56	D	H	0	0.0536726	FALSE
P41440	178	G	S	0	0.00420724	FALSE
P41440	332	A	V	0	0.00303398	FALSE
P41440	338	L	F	0	0.0133164	FALSE
P41440	417	I	T	0	0.0125235	FALSE
P41440	460	R	Q	0	0.00310028	FALSE
P41440	469	A	V	0	0.0987214	FALSE
P41440	511	V	L	0	0.00678652	FALSE
P41440	522	D	N	0	0.246784	FALSE
P41587	106	V	I	0	0.0309225	FALSE
P41587	362	C	Y	0	0.236684	FALSE
P41587	397	P	Q	0	0.00782089	FALSE
P41587	410	F	S	0	0.000114483	FALSE
P41594	453	T	M	0	0.643196	FALSE
P41594	978	G	S	0	0.00157157	FALSE
P41594	1146	A	S	0	0.0581887	FALSE
P41595	31	W	R	0	0.00700504	FALSE
P41595	51	G	E	0	0.0563022	FALSE
P41595	208	V	L	0	0.102884	FALSE
P41595	411	R	C	0	0.000468243	FALSE
P41595	421	M	V	0	0.000247919	FALSE
P41597	219	V	I	0	0.00036272	FALSE
P41732	92	A	S	0	0.0134356	FALSE
P41968	44	V	I	0	0.312882	FALSE
P41968	220	R	S	0	0.0528777	FALSE
P41970	204	T	M	0	0.00278263	FALSE
P41970	226	M	I	0	0.00785726	FALSE
P42081	226	R	Q	0	0.0478056	FALSE
P42081	310	A	T	0	0.00509045	FALSE
P42081	312	R	H	0	0.0027033	FALSE
P42081	323	D	N	0	0.00644737	FALSE
P42126	76	T	M	0	0.459613	FALSE
P42126	100	R	H	0	0.485969	FALSE
P42127	61	Q	K	0	0.119107	FALSE
P42224	63	Q	R	0	0.490035	FALSE
P42224	67	Q	P	1	0.873194	FALSE
P42224	70	R	P	1	0.46172	FALSE
P42224	171	D	N	1	0.997218	FALSE
P42224	172	F	L	1	0.989783	FALSE
P42224	173	K	I	1	0.955139	FALSE
P42224	174	C	R	1	0.926221	FALSE
P42224	202	M	V	1	0.987428	FALSE
P42224	251	P	L	1	0.363751	FALSE
P42224	267	A	V	1	0.903672	FALSE
P42224	274	R	G	1	0.949868	FALSE
P42224	274	R	Q	1	0.942837	FALSE
P42224	274	R	W	1	0.933978	FALSE
P42224	280	L	W	1	0.998095	FALSE
P42224	284	E	G	1	0.994271	FALSE
P42224	285	Q	R	1	0.993314	FALSE
P42224	286	K	Q	1	0.995505	FALSE
P42224	287	Y	D	1	0.994938	FALSE
P42224	288	T	A	1	0.977965	FALSE
P42224	288	T	I	1	0.987615	FALSE
P42224	289	Y	C	1	0.982362	FALSE
P42224	289	Y	H	1	0.986065	FALSE
P42224	292	D	E	1	0.960055	FALSE
P42224	324	C	R	1	0.948783	FALSE
P42224	325	M	K	1	0.956861	FALSE
P42224	339	V	F	1	0.95697	FALSE
P42224	351	L	F	1	0.905453	FALSE
P42224	355	N	D	1	0.970316	FALSE
P42224	356	Y	D	1	0.9773	FALSE
P42224	385	T	M	1	0.923386	FALSE
P42224	387	T	A	1	0.797462	FALSE
P42224	388	K	E	1	0.932488	FALSE
P42224	388	K	Q	1	0.947142	FALSE
P42224	389	V	G	1	0.981401	FALSE
P42224	400	L	V	1	0.937796	FALSE
P42224	404	F	V	1	0.890619	FALSE
P42224	437	T	I	1	0.927744	FALSE
P42224	437	T	N	1	0.938294	FALSE
P42224	463	Q	H	1	0.898095	FALSE
P42224	466	S	R	1	0.808097	FALSE
P42224	701	Y	C	1	0.277494	FALSE
P42224	720	T	I	1	0.389202	FALSE
P42226	269	V	I	0	0.000431248	FALSE
P42226	803	T	N	0	0.372708	FALSE
P42229	187	A	G	0	0.00871396	FALSE
P42229	188	Q	P	0	0.00409854	FALSE
P42229	209	V	A	0	0.0117247	FALSE
P42261	91	R	C	0	0.0959039	FALSE
P42261	126	R	H	0	0.459891	FALSE
P42261	126	R	L	1	0.4911	FALSE
P42261	198	R	W	0	0.0320474	FALSE
P42261	208	R	C	0	0.0806024	FALSE
P42261	208	R	P	0	0.10025	FALSE
P42261	249	N	S	0	0.219048	FALSE
P42261	329	V	A	0	0.98311	FALSE
P42261	482	V	F	0	0.0550864	FALSE
P42261	513	G	E	1	0.971479	FALSE
P42261	636	A	T	1	0.994744	FALSE
P42261	698	R	Q	0	0.457154	FALSE
P42261	790	G	R	0	0.994856	FALSE
P42261	872	S	T	1	0.0718735	FALSE
P42262	128	M	I	0	0.014856	FALSE
P42262	302	D	G	1	0.0052685	FALSE
P42262	375	I	V	0	0.0087703	FALSE
P42262	384	R	Q	0	0.00647711	FALSE
P42262	528	P	T	1	0.207205	FALSE
P42262	530	K	M	1	0.0516912	FALSE
P42262	607	Q	E	1	0.468918	FALSE
P42262	609	G	R	1	0.48033	FALSE
P42262	620	R	H	1	0.624697	FALSE
P42262	639	A	G	1	0.528673	FALSE
P42262	639	A	S	1	0.529197	FALSE
P42262	643	A	T	1	0.700353	FALSE
P42262	644	F	L	1	0.543805	FALSE
P42262	646	T	N	1	0.668437	FALSE
P42262	647	V	A	1	0.899193	FALSE
P42262	647	V	L	1	0.815963	FALSE
P42262	730	N	Y	1	0.651899	FALSE
P42262	751	K	E	1	0.0993421	FALSE
P42262	766	A	T	1	0.393412	FALSE
P42262	788	W	L	1	0.00484119	FALSE
P42262	792	G	E	1	0.0443255	FALSE
P42262	792	G	V	1	0.0776052	FALSE
P42262	807	A	V	1	0.508003	FALSE
P42262	812	N	S	1	0.518916	FALSE
P42263	4	Q	L	0	0.445833	FALSE
P42263	95	S	L	0	0.00721995	FALSE
P42263	196	I	T	0	0.00812259	FALSE
P42263	394	R	Q	0	0.109674	FALSE
P42263	453	G	D	1	0.452272	FALSE
P42263	501	R	T	1	0.21252	FALSE
P42263	515	R	H	1	0.153925	FALSE
P42263	591	R	H	0	0.129531	FALSE
P42263	630	G	R	1	0.659747	FALSE
P42263	650	A	V	1	0.651901	FALSE
P42263	653	A	S	1	0.468751	FALSE
P42263	654	A	V	1	0.223828	FALSE
P42263	655	F	S	1	0.317349	FALSE
P42263	658	V	A	1	0.144384	FALSE
P42263	660	R	T	1	0.124331	FALSE
P42263	665	I	T	1	0.167584	FALSE
P42263	803	G	E	1	0.079758	FALSE
P42285	15	G	S	0	0.0532779	FALSE
P42330	16	M	I	0	0.00260843	FALSE
P42330	66	R	Q	0	0.00447405	FALSE
P42330	145	C	Y	0	0.0180392	FALSE
P42330	195	P	L	0	0.0068398	FALSE
P42330	199	R	Q	0	0.0108676	FALSE
P42336	81	E	K	1	0.96876	FALSE
P42336	88	R	Q	1	0.508222	FALSE
P42336	93	R	Q	1	0.803887	FALSE
P42336	93	R	W	1	0.622239	FALSE
P42336	104	P	L	1	0.98614	FALSE
P42336	115	R	P	1	0.809606	FALSE
P42336	118	G	D	1	0.377213	FALSE
P42336	183	N	S	0	0.00592945	FALSE
P42336	299	M	V	0	0.00106067	FALSE
P42336	344	V	M	1	0.872206	FALSE
P42336	345	N	K	1	0.919058	FALSE
P42336	345	N	S	1	0.872681	FALSE
P42336	345	N	T	1	0.883371	FALSE
P42336	350	D	N	1	0.802482	FALSE
P42336	364	G	R	1	0.524585	FALSE
P42336	365	E	K	1	0.503877	FALSE
P42336	378	C	R	1	0.987263	FALSE
P42336	378	C	Y	1	0.982934	FALSE
P42336	391	I	M	0	0.0564431	FALSE
P42336	420	C	R	1	0.722086	FALSE
P42336	449	P	L	1	0.550705	FALSE
P42336	449	P	S	1	0.571087	FALSE
P42336	449	P	T	1	0.58987	FALSE
P42336	453	E	K	1	0.543929	FALSE
P42336	480	F	L	0	0.00152136	FALSE
P42336	539	P	R	1	0.904122	FALSE
P42336	542	E	G	1	0.802142	FALSE
P42336	542	E	K	1	0.85155	FALSE
P42336	545	E	A	1	0.616536	FALSE
P42336	545	E	D	1	0.675617	FALSE
P42336	545	E	K	1	0.645682	FALSE
P42336	546	Q	R	1	0.576454	FALSE
P42336	600	E	K	1	0.927334	FALSE
P42336	725	D	N	1	0.920099	FALSE
P42336	726	E	K	1	0.975306	FALSE
P42336	733	K	R	0	0.481707	FALSE
P42336	866	L	W	1	0.724019	FALSE
P42336	901	C	F	1	0.569553	FALSE
P42336	914	G	R	1	0.994973	FALSE
P42336	920	N	D	1	0.818376	FALSE
P42336	939	D	G	1	0.970818	FALSE
P42336	970	E	K	1	0.906644	FALSE
P42336	1004	M	I	1	0.922877	FALSE
P42336	1021	Y	C	1	0.968711	FALSE
P42336	1021	Y	H	1	0.977965	FALSE
P42336	1025	T	A	1	0.970405	FALSE
P42336	1025	T	N	1	0.923237	FALSE
P42336	1035	A	V	1	0.830397	FALSE
P42336	1043	M	I	1	0.979618	FALSE
P42336	1043	M	L	1	0.977419	FALSE
P42336	1044	N	S	1	0.996229	FALSE
P42336	1047	H	L	1	0.962767	FALSE
P42336	1047	H	R	1	0.981437	FALSE
P42336	1047	H	Y	1	0.970885	FALSE
P42336	1048	H	R	1	0.982557	FALSE
P42336	1049	G	C	1	0.990553	FALSE
P42336	1049	G	S	1	0.995624	FALSE
P42338	223	V	I	0	0.200235	FALSE
P42338	717	N	S	0	0.3006	FALSE
P42338	896	R	L	0	0.30146	FALSE
P42345	8	A	T	0	0.00210478	FALSE
P42345	9	A	T	0	0.224262	FALSE
P42345	12	A	V	0	0.131547	FALSE
P42345	21	V	I	0	0.0361757	FALSE
P42345	33	N	I	0	0.146677	FALSE
P42345	38	A	T	0	0.00179836	FALSE
P42345	40	A	T	0	0.577847	FALSE
P42345	47	Y	C	0	0.343389	FALSE
P42345	50	M	I	0	0.00881476	FALSE
P42345	62	R	H	0	0.0122733	FALSE
P42345	91	A	V	0	0.00684706	FALSE
P42345	139	T	A	0	0.285409	FALSE
P42345	149	V	M	0	0.475455	FALSE
P42345	155	W	R	0	0.404734	FALSE
P42345	161	N	S	0	0.106463	FALSE
P42345	198	V	M	0	0.178006	FALSE
P42345	206	R	H	0	0.00301641	FALSE
P42345	214	R	C	0	0.00197606	FALSE
P42345	214	R	H	0	0.00319157	FALSE
P42345	218	I	S	0	0.000953047	FALSE
P42345	269	N	K	0	0.116972	FALSE
P42345	274	I	V	0	0.00163283	FALSE
P42345	277	M	I	0	0.0128093	FALSE
P42345	281	R	H	0	0.0333167	FALSE
P42345	290	T	S	0	0.00650631	FALSE
P42345	298	K	R	0	0.00801543	FALSE
P42345	302	D	V	0	0.0756111	FALSE
P42345	307	G	R	0	0.0151082	FALSE
P42345	329	A	T	0	0.0288505	FALSE
P42345	343	M	I	0	0.0565088	FALSE
P42345	344	G	E	0	0.0389196	FALSE
P42345	349	P	L	0	0.0200409	FALSE
P42345	361	C	S	0	0.00222376	FALSE
P42345	382	N	S	0	0.0011326	FALSE
P42345	383	S	N	0	0.00217119	FALSE
P42345	404	P	S	0	0.015408	FALSE
P42345	419	H	R	0	0.522848	FALSE
P42345	432	A	V	0	0.00620563	FALSE
P42345	443	A	T	0	0.167788	FALSE
P42345	451	Y	C	0	0.0100595	FALSE
P42345	461	A	V	0	0.00355741	FALSE
P42345	469	A	T	0	0.00223004	FALSE
P42345	476	M	V	0	0.00541758	FALSE
P42345	539	L	I	0	0.369867	FALSE
P42345	562	A	P	0	0.00157787	FALSE
P42345	606	C	R	1	0.141696	FALSE
P42345	607	A	V	0	0.0912613	FALSE
P42345	608	D	V	0	0.0262287	FALSE
P42345	628	R	C	0	0.0233862	FALSE
P42345	637	I	V	0	0.000682622	FALSE
P42345	643	V	M	0	0.00119512	FALSE
P42345	648	A	T	0	0.00181331	FALSE
P42345	662	V	A	0	0.0519131	FALSE
P42345	682	R	C	0	0.00309097	FALSE
P42345	707	I	T	0	0.0380723	FALSE
P42345	708	R	W	0	0.0574542	FALSE
P42345	721	M	L	0	0.325834	FALSE
P42345	748	R	K	0	0.00168654	FALSE
P42345	763	N	K	0	0.162226	FALSE
P42345	769	R	S	0	0.0401948	FALSE
P42345	862	P	T	0	0.0067968	FALSE
P42345	878	Q	E	0	0.00770454	FALSE
P42345	911	D	H	0	0.00639313	FALSE
P42345	938	M	V	0	0.0115469	FALSE
P42345	944	D	V	0	0.0113213	FALSE
P42345	952	M	V	0	0.0562039	FALSE
P42345	992	Q	H	0	0.00725774	FALSE
P42345	1048	I	V	0	0.00490898	FALSE
P42345	1064	G	E	0	0.00453729	FALSE
P42345	1078	M	V	0	0.00723336	FALSE
P42345	1080	R	H	0	0.00810339	FALSE
P42345	1083	M	V	0	0.00794355	FALSE
P42345	1110	Y	H	0	0.00356379	FALSE
P42345	1117	P	S	0	0.0035773	FALSE
P42345	1118	I	V	0	0.00456874	FALSE
P42345	1120	K	N	0	0.00504786	FALSE
P42345	1130	P	R	0	0.00612147	FALSE
P42345	1134	A	V	0	0.0031883	FALSE
P42345	1159	I	V	0	0.00940932	FALSE
P42345	1166	S	R	0	0.00955094	FALSE
P42345	1170	R	C	0	0.00925743	FALSE
P42345	1171	S	C	0	0.0323201	FALSE
P42345	1172	T	A	0	0.0142043	FALSE
P42345	1174	M	T	0	0.0151264	FALSE
P42345	1181	V	I	0	0.0110814	FALSE
P42345	1184	L	V	0	0.0126745	FALSE
P42345	1198	V	A	0	0.0117229	FALSE
P42345	1208	R	C	0	0.10089	FALSE
P42345	1208	R	H	0	0.126059	FALSE
P42345	1210	D	N	0	0.0817582	FALSE
P42345	1216	I	V	0	0.130708	FALSE
P42345	1235	R	Q	0	0.0262174	FALSE
P42345	1240	G	S	0	0.0259907	FALSE
P42345	1264	N	S	0	0.0314043	FALSE
P42345	1297	S	L	0	0.00804285	FALSE
P42345	1395	K	R	1	0.273719	FALSE
P42345	1433	L	S	1	0.162327	FALSE
P42345	1459	A	D	1	0.482949	FALSE
P42345	1460	L	P	1	0.549695	FALSE
P42345	1470	N	K	0	0.406769	FALSE
P42345	1470	N	S	0	0.373212	FALSE
P42345	1471	K	R	0	0.186102	FALSE
P42345	1474	P	S	0	0.212667	FALSE
P42345	1480	R	H	0	0.497634	FALSE
P42345	1483	C	F	1	0.67166	FALSE
P42345	1483	C	R	1	0.671841	FALSE
P42345	1483	C	Y	1	0.684577	FALSE
P42345	1490	W	R	1	0.455759	FALSE
P42345	1491	G	D	0	0.476674	FALSE
P42345	1508	T	S	0	0.206682	FALSE
P42345	1531	E	Q	0	0.229025	FALSE
P42345	1541	H	Q	0	0.341104	FALSE
P42345	1585	R	Q	0	0.0515071	FALSE
P42345	1595	M	I	1	0.462921	FALSE
P42345	1610	E	K	0	0.0166634	FALSE
P42345	1613	E	Q	0	0.0606984	FALSE
P42345	1614	I	T	0	0.0340466	FALSE
P42345	1616	R	C	0	0.0665283	FALSE
P42345	1617	Q	R	0	0.091417	FALSE
P42345	1640	R	Q	0	0.129358	FALSE
P42345	1647	H	Q	0	0.226485	FALSE
P42345	1647	H	R	0	0.177509	FALSE
P42345	1669	A	S	1	0.213616	FALSE
P42345	1683	R	Q	0	0.0684821	FALSE
P42345	1701	M	V	0	0.0503156	FALSE
P42345	1705	W	R	0	0.126478	FALSE
P42345	1709	R	H	0	0.0518711	FALSE
P42345	1712	D	N	0	0.0730658	FALSE
P42345	1713	A	V	0	0.049458	FALSE
P42345	1729	Q	H	0	0.0939884	FALSE
P42345	1733	A	T	0	0.0819962	FALSE
P42345	1764	I	V	0	0.0676882	FALSE
P42345	1779	A	S	0	0.374686	FALSE
P42345	1784	R	C	0	0.412012	FALSE
P42345	1784	R	H	0	0.457192	FALSE
P42345	1785	S	N	0	0.153859	FALSE
P42345	1799	E	K	1	0.139016	FALSE
P42345	1812	D	N	0	0.0011386	FALSE
P42345	1815	K	N	0	0.00111075	FALSE
P42345	1818	R	H	0	0.00187896	FALSE
P42345	1819	H	R	0	0.00211819	FALSE
P42345	1825	I	V	0	0.00155052	FALSE
P42345	1832	A	T	0	0.000634754	FALSE
P42345	1834	T	M	0	0.000620895	FALSE
P42345	1836	A	S	0	0.0012721	FALSE
P42345	1836	A	T	0	0.00102828	FALSE
P42345	1841	T	P	0	0.00520855	FALSE
P42345	1856	T	I	0	0.00379312	FALSE
P42345	1861	T	S	0	0.00295282	FALSE
P42345	1870	T	S	0	0.00111139	FALSE
P42345	1876	T	I	0	0.0121925	FALSE
P42345	1877	L	P	0	0.0136329	FALSE
P42345	1887	G	V	1	0.481553	FALSE
P42345	1888	F	C	1	0.48824	FALSE
P42345	1888	F	L	1	0.484806	FALSE
P42345	1890	R	H	0	0.0322221	FALSE
P42345	1915	H	P	0	0.0078982	FALSE
P42345	1916	W	C	0	0.00940365	FALSE
P42345	1920	N	S	0	0.00610193	FALSE
P42345	1959	Q	H	0	0.00391723	FALSE
P42345	1966	R	Q	0	0.00852099	FALSE
P42345	1970	Q	R	0	0.0183782	FALSE
P42345	1971	A	V	1	0.00761311	FALSE
P42345	1977	T	I	1	0.471453	FALSE
P42345	1977	T	K	1	0.436776	FALSE
P42345	1977	T	R	1	0.473963	FALSE
P42345	2002	S	G	0	0.0445816	FALSE
P42345	2007	Q	E	0	0.028491	FALSE
P42345	2010	M	V	0	0.140611	FALSE
P42345	2048	F	L	0	0.0132103	FALSE
P42345	2060	R	W	0	0.00299891	FALSE
P42345	2089	M	I	0	0.011257	FALSE
P42345	2109	R	Q	0	0.0174644	TRUE
P42345	2131	L	V	0	0.0348934	FALSE
P42345	2140	V	L	0	0.0603551	FALSE
P42345	2147	N	T	0	0.00296438	FALSE
P42345	2152	R	C	0	0.0376521	FALSE
P42345	2158	P	Q	0	0.0665993	FALSE
P42345	2203	G	V	0	0.444712	FALSE
P42345	2215	S	F	1	0.361154	FALSE
P42345	2215	S	P	1	0.407768	FALSE
P42345	2215	S	Y	1	0.404008	FALSE
P42345	2248	A	T	0	0.574936	FALSE
P42345	2322	R	H	0	0.570963	FALSE
P42345	2327	M	I	1	0.857344	FALSE
P42345	2359	G	E	1	0.991294	FALSE
P42345	2406	V	L	0	0.569367	FALSE
P42345	2406	V	M	1	0.571117	FALSE
P42345	2413	S	I	1	0.534718	FALSE
P42345	2419	E	K	1	0.519279	FALSE
P42345	2427	L	P	1	0.697608	FALSE
P42345	2431	L	P	1	0.611127	FALSE
P42345	2452	G	D	0	0.00760843	FALSE
P42345	2460	G	S	0	0.00235069	FALSE
P42345	2468	H	N	0	0.00327908	FALSE
P42345	2475	V	A	0	0.00537712	FALSE
P42345	2479	I	V	0	0.00471527	FALSE
P42345	2499	Q	R	0	0.482371	FALSE
P42345	2500	I	M	1	0.840437	FALSE
P42345	2501	I	F	1	0.639339	FALSE
P42345	2514	S	A	0	0.60541	FALSE
P42356	270	M	I	0	0.0302961	FALSE
P42356	339	I	V	0	0.0418359	FALSE
P42356	1152	E	K	1	0.302546	FALSE
P42356	1720	T	I	1	0.0897559	FALSE
P42356	1854	D	N	1	0.723217	FALSE
P42356	1883	P	S	0	0.490841	FALSE
P42356	1992	P	S	1	0.952433	FALSE
P42357	439	V	I	0	0.635425	FALSE
P42357	460	I	L	0	0.0722031	FALSE
P42566	302	V	I	0	0.127585	FALSE
P42574	25	E	K	0	0.0238333	FALSE
P42574	101	R	H	0	0.182359	FALSE
P42658	76	D	N	0	0.432046	FALSE
P42658	79	E	K	0	0.45002	FALSE
P42658	141	F	L	0	0.000977068	FALSE
P42658	339	V	L	0	0.0173925	FALSE
P42658	457	R	Q	0	0.187029	FALSE
P42658	601	I	T	0	0.0243057	FALSE
P42658	655	A	V	0	0.00321836	FALSE
P42658	854	L	P	0	0.00829333	FALSE
P42684	784	T	S	0	0.71739	FALSE
P42684	930	K	R	0	0.00939989	FALSE
P42694	1108	I	V	1	0.132341	FALSE
P42694	1483	I	T	0	0.00553211	FALSE
P42694	1774	V	A	0	0.0502716	FALSE
P42695	42	I	T	0	0.337295	FALSE
P42695	174	G	R	0	0.0409096	FALSE
P42695	576	G	D	0	0.0245654	FALSE
P42695	662	D	N	0	0.0251723	FALSE
P42695	731	R	K	0	0.00812607	FALSE
P42695	834	R	C	0	0.0169977	FALSE
P42695	907	P	T	0	0.0102433	FALSE
P42695	1034	S	R	0	0.154434	FALSE
P42695	1298	P	L	0	0.0438334	FALSE
P42695	1306	P	A	0	0.00117897	FALSE
P42695	1312	V	M	0	0.00192792	FALSE
P42695	1359	K	Q	0	0.0518181	FALSE
P42695	1388	T	M	0	0.00295899	FALSE
P42695	1407	H	Q	0	0.00526421	FALSE
P42696	15	V	A	0	0.01854	FALSE
P42701	47	P	S	0	0.000938728	FALSE
P42701	74	S	R	0	0.00326154	FALSE
P42701	91	A	T	0	0.0200063	FALSE
P42701	156	R	H	0	0.035848	FALSE
P42701	173	R	W	1	0.685901	FALSE
P42701	186	C	S	1	0.554719	FALSE
P42701	201	E	A	0	0.000130188	FALSE
P42701	212	R	Q	1	0.686309	FALSE
P42701	213	R	W	1	0.203451	FALSE
P42701	214	Q	R	0	0.017997	FALSE
P42701	283	R	Q	0	0.0119465	FALSE
P42701	339	H	Q	0	0.00158751	FALSE
P42701	365	M	T	0	0.0114717	FALSE
P42701	378	G	R	0	0.00296668	FALSE
P42701	432	T	M	0	0.00117361	FALSE
P42701	462	V	L	0	0.00756161	FALSE
P42701	486	R	Q	0	0.0130592	FALSE
P42701	487	D	E	0	0.00429996	FALSE
P42701	525	A	T	0	0.000765328	FALSE
P42701	594	G	E	0	0.00026053	FALSE
P42701	596	K	E	0	0.000254895	FALSE
P42701	605	V	L	0	0.000245262	FALSE
P42701	627	E	K	0	0.0380026	FALSE
P42701	654	D	N	0	0.396472	FALSE
P42702	73	T	A	0	0.00210031	FALSE
P42702	116	H	Y	0	0.00693278	FALSE
P42702	473	S	P	0	0.00219207	FALSE
P42702	578	D	N	0	0.00379826	FALSE
P42702	633	I	M	0	0.00291847	FALSE
P42702	639	M	L	0	0.0886544	FALSE
P42702	664	S	L	0	0.249973	FALSE
P42702	785	V	I	0	0.00701994	FALSE
P42702	816	D	G	0	0.104431	FALSE
P42702	860	R	W	0	0.0193744	FALSE
P42704	1	M	I	1	0.179735	FALSE
P42704	1	M	K	1	0.227004	FALSE
P42704	14	A	G	0	0.0151873	FALSE
P42704	15	G	W	0	0.006271	FALSE
P42704	32	G	R	0	0.0016048	FALSE
P42704	37	A	T	0	0.00226505	FALSE
P42704	88	M	L	0	0.0821849	FALSE
P42704	112	T	P	0	0.00493546	FALSE
P42704	354	A	V	1	0.300135	FALSE
P42704	395	K	R	0	0.0527669	FALSE
P42704	425	A	V	0	0.0427322	FALSE
P42704	474	Q	R	0	0.173635	FALSE
P42704	478	T	A	0	0.0343173	FALSE
P42704	497	E	D	0	0.0384262	FALSE
P42704	510	A	G	0	0.0275992	FALSE
P42704	614	M	T	0	0.106524	FALSE
P42704	639	I	V	0	0.0374322	FALSE
P42704	765	Q	H	0	0.244483	FALSE
P42704	808	L	W	1	0.144099	FALSE
P42704	921	A	S	0	0.0732685	FALSE
P42704	961	L	P	1	0.158473	FALSE
P42704	1199	N	D	0	0.0313688	FALSE
P42704	1270	A	V	1	0.281323	FALSE
P42704	1360	A	T	0	0.154542	FALSE
P42765	198	Y	N	0	0.475473	FALSE
P42765	378	V	I	0	0.409798	FALSE
P42766	101	N	H	0	0.00350701	FALSE
P42768	24	S	P	1	0.435213	FALSE
P42768	31	E	K	1	0.910478	FALSE
P42768	35	L	P	1	0.404256	FALSE
P42768	45	T	M	1	0.953189	FALSE
P42768	51	V	F	1	0.986916	FALSE
P42768	56	A	V	1	0.996202	FALSE
P42768	58	P	H	1	0.996085	FALSE
P42768	58	P	T	1	0.994662	FALSE
P42768	62	E	Q	0	0.989822	FALSE
P42768	64	W	R	1	0.255579	FALSE
P42768	75	V	M	1	0.998401	FALSE
P42768	82	S	P	1	0.989977	FALSE
P42768	84	F	L	1	0.994929	FALSE
P42768	86	R	C	1	0.998054	FALSE
P42768	86	R	H	1	0.997009	FALSE
P42768	86	R	P	1	0.997278	FALSE
P42768	101	L	P	1	0.988095	FALSE
P42768	107	Y	C	1	0.951715	FALSE
P42768	107	Y	H	1	0.980342	FALSE
P42768	125	G	E	1	0.991327	FALSE
P42768	125	G	R	1	0.993673	FALSE
P42768	128	F	L	1	0.996777	FALSE
P42768	128	F	S	1	0.99285	FALSE
P42768	134	A	V	1	0.992749	FALSE
P42768	138	R	P	1	0.993464	FALSE
P42768	157	R	H	0	0.275627	FALSE
P42768	164	T	P	0	0.234333	FALSE
P42768	192	P	L	0	0.48792	FALSE
P42768	224	D	G	1	0.374431	FALSE
P42768	242	S	C	0	0.657658	FALSE
P42768	270	L	P	1	0.970695	FALSE
P42768	290	I	T	1	0.921674	FALSE
P42768	294	I	T	1	0.82812	FALSE
P42768	301	E	D	0	0.917049	FALSE
P42768	314	P	L	0	0.523051	FALSE
P42768	332	V	A	0	0.312646	FALSE
P42768	418	A	S	0	0.182211	FALSE
P42768	418	A	V	0	0.184986	FALSE
P42768	419	L	M	0	0.273387	FALSE
P42768	426	A	S	0	0.314163	FALSE
P42768	460	P	S	0	0.268248	FALSE
P42768	485	D	N	1	0.428777	FALSE
P42771	16	L	P	1	0.774585	FALSE
P42771	16	L	R	1	0.724438	FALSE
P42771	23	G	D	1	0.995121	FALSE
P42771	23	G	R	1	0.997927	FALSE
P42771	23	G	S	1	0.997168	FALSE
P42771	24	R	P	1	0.961111	FALSE
P42771	32	L	P	1	0.901454	FALSE
P42771	48	P	L	1	0.999187	FALSE
P42771	48	P	T	1	0.99889	FALSE
P42771	49	I	S	1	0.998448	FALSE
P42771	50	Q	P	1	0.999006	FALSE
P42771	50	Q	R	1	0.99895	FALSE
P42771	53	M	I	1	0.999042	FALSE
P42771	53	M	V	1	0.999053	FALSE
P42771	56	S	I	1	0.989695	FALSE
P42771	57	A	T	0	0.946918	FALSE
P42771	59	V	G	1	0.990921	FALSE
P42771	60	A	E	1	0.976758	FALSE
P42771	71	N	K	1	0.99518	FALSE
P42771	71	N	S	1	0.990573	FALSE
P42771	81	P	L	1	0.998985	FALSE
P42771	84	D	V	1	0.988249	FALSE
P42771	87	R	P	1	0.96557	FALSE
P42771	87	R	W	1	0.957141	FALSE
P42771	94	L	P	1	0.990413	FALSE
P42771	99	R	P	1	0.987032	FALSE
P42771	101	G	W	1	0.981718	FALSE
P42771	112	R	G	1	0.942129	FALSE
P42771	114	P	R	1	0.942928	FALSE
P42771	126	V	D	1	0.974995	FALSE
P42771	127	A	S	0	0.950066	FALSE
P42771	144	R	C	0	0.220256	FALSE
P42771	148	A	T	0	0.139972	FALSE
P42771	153	D	Y	1	0.0991022	FALSE
P42785	86	I	M	0	0.553215	FALSE
P42785	350	A	E	0	0.141247	FALSE
P42830	102	V	I	0	0.131719	FALSE
P42892	173	E	K	0	0.095354	FALSE
P42892	341	T	I	0	0.0291988	FALSE
P42892	397	N	S	0	0.334948	FALSE
P42892	462	S	N	0	0.0145666	FALSE
P42892	654	V	M	0	0.111223	FALSE
P42892	656	G	R	1	0.153522	FALSE
P42898	1	M	K	1	0.432248	FALSE
P42898	1	M	T	1	0.436475	FALSE
P42898	1	M	V	1	0.461002	FALSE
P42898	46	R	Q	1	0.870394	FALSE
P42898	52	R	Q	1	0.918183	FALSE
P42898	68	R	G	1	0.959343	FALSE
P42898	79	R	S	1	0.764092	FALSE
P42898	113	A	S	1	0.914993	FALSE
P42898	113	A	T	1	0.892667	FALSE
P42898	153	I	M	1	0.956622	FALSE
P42898	157	R	Q	1	0.929553	FALSE
P42898	159	D	G	1	0.961769	FALSE
P42898	175	A	T	1	0.667083	FALSE
P42898	183	R	Q	1	0.676583	FALSE
P42898	195	A	V	1	0.581558	FALSE
P42898	323	L	P	1	0.90794	FALSE
P42898	324	N	S	1	0.93489	FALSE
P42898	338	M	T	1	0.578775	FALSE
P42898	339	W	G	1	0.696221	FALSE
P42898	345	R	C	1	0.49424	FALSE
P42898	357	R	C	1	0.45343	FALSE
P42898	357	R	H	1	0.442561	FALSE
P42898	377	R	H	1	0.622297	FALSE
P42898	421	W	S	1	0.422859	FALSE
P42898	422	G	R	0	0.324964	FALSE
P42898	435	F	S	1	0.501218	FALSE
P42898	439	L	P	1	0.469823	FALSE
P42898	506	Y	D	1	0.47859	FALSE
P42898	519	R	C	0	0.770536	FALSE
P42898	535	R	W	1	0.833627	FALSE
P42898	572	P	L	1	0.57834	FALSE
P42898	594	R	Q	0	0.504456	FALSE
P42898	598	L	R	1	0.441692	FALSE
P42898	600	E	D	0	0.468066	FALSE
P42898	611	Y	C	0	0.756162	FALSE
P42898	644	N	K	0	0.291546	FALSE
P42898	653	T	M	0	0.263037	FALSE
P43003	23	R	H	0	0.389798	FALSE
P43003	74	S	N	0	0.335348	FALSE
P43003	219	E	D	0	0.00220675	FALSE
P43003	226	R	G	0	0.00303762	FALSE
P43003	318	T	A	0	0.431005	FALSE
P43003	357	I	V	0	0.34136	FALSE
P43003	385	R	H	0	0.391214	FALSE
P43004	1	M	R	0	0.0170287	FALSE
P43004	6	G	D	0	0.00413889	FALSE
P43004	6	G	V	0	0.00263089	FALSE
P43004	13	Q	P	0	0.00759287	FALSE
P43004	17	R	Q	0	0.448084	FALSE
P43004	22	H	P	0	0.00440163	FALSE
P43004	31	R	Q	0	0.43629	FALSE
P43004	52	F	S	0	0.00110963	FALSE
P43004	58	A	T	0	0.102218	FALSE
P43004	67	A	T	0	0.0906067	FALSE
P43004	79	A	G	0	0.277606	FALSE
P43004	82	G	R	1	0.476375	FALSE
P43004	115	R	C	0	0.389586	FALSE
P43004	130	I	N	0	0.449011	FALSE
P43004	130	I	V	0	0.428126	FALSE
P43004	192	T	M	0	0.145516	FALSE
P43004	194	K	E	0	0.0136282	FALSE
P43004	195	V	D	0	0.0330536	FALSE
P43004	216	N	S	0	0.00226385	FALSE
P43004	221	E	K	0	0.00255032	FALSE
P43004	230	I	T	1	0.0339047	FALSE
P43004	255	A	T	0	0.4076	FALSE
P43004	268	D	N	0	0.252104	FALSE
P43004	276	I	S	1	0.411212	FALSE
P43004	282	I	V	0	0.35538	FALSE
P43004	288	S	C	0	0.3961	FALSE
P43004	289	P	R	1	0.374308	FALSE
P43004	291	G	D	1	0.48386	FALSE
P43004	291	G	V	1	0.478416	FALSE
P43004	310	A	T	0	0.191023	FALSE
P43004	317	M	V	0	0.415586	FALSE
P43004	358	A	T	0	0.512685	FALSE
P43004	373	R	H	0	0.307103	FALSE
P43004	384	R	H	0	0.50232	FALSE
P43004	437	V	A	0	0.478331	FALSE
P43004	437	V	I	0	0.495659	FALSE
P43004	439	A	V	0	0.513687	FALSE
P43004	458	G	D	0	0.114539	FALSE
P43004	461	T	A	0	0.0333768	FALSE
P43004	528	N	S	0	0.000932647	FALSE
P43004	539	Y	C	0	0.000915572	FALSE
P43004	541	A	G	0	0.0015611	FALSE
P43004	542	H	R	1	0.00155511	FALSE
P43004	545	V	A	0	0.00198304	FALSE
P43004	545	V	D	0	0.00167355	FALSE
P43004	557	N	S	0	0.00104658	FALSE
P43004	565	V	A	0	0.00380431	FALSE
P43004	572	R	C	0	0.00157484	FALSE
P43005	50	F	Y	0	0.0271796	FALSE
P43005	287	A	G	0	0.173035	FALSE
P43005	422	V	M	1	0.269184	FALSE
P43005	481	I	N	0	0.0988366	FALSE
P43007	37	G	R	0	0.0104798	FALSE
P43007	256	E	K	1	0.472405	FALSE
P43007	399	V	I	0	0.0333219	FALSE
P43007	457	R	W	1	0.467996	FALSE
P43007	484	K	E	0	0.0663952	FALSE
P43026	101	P	S	0	0.117092	FALSE
P43026	117	A	S	0	0.0186938	FALSE
P43026	130	G	R	0	0.00378426	FALSE
P43026	166	P	H	0	0.0514373	FALSE
P43026	318	R	P	0	0.00389149	FALSE
P43026	327	L	V	0	0.0107683	FALSE
P43026	334	R	G	0	0.0984862	FALSE
P43026	376	Q	H	0	0.0437248	FALSE
P43026	380	R	Q	1	0.061331	FALSE
P43026	400	C	Y	1	0.520837	FALSE
P43034	1	M	I	1	0.607691	FALSE
P43034	19	L	R	1	0.467325	FALSE
P43034	41	E	K	1	0.641657	FALSE
P43034	64	K	N	1	0.589432	FALSE
P43034	95	I	V	0	0.514386	FALSE
P43034	96	P	R	1	0.507152	FALSE
P43034	113	R	Q	0	0.497115	FALSE
P43034	115	I	V	0	0.492902	FALSE
P43034	123	M	K	1	0.508394	FALSE
P43034	124	V	D	1	0.506761	FALSE
P43034	129	D	V	1	0.884674	FALSE
P43034	142	F	S	1	0.587612	FALSE
P43034	149	H	R	1	0.915625	FALSE
P43034	162	G	D	1	0.637006	FALSE
P43034	162	G	S	1	0.587672	FALSE
P43034	168	C	Y	1	0.941208	FALSE
P43034	190	G	V	1	0.857229	FALSE
P43034	224	G	D	1	0.605515	FALSE
P43034	241	R	P	1	0.719791	FALSE
P43034	251	S	R	1	0.693278	FALSE
P43034	263	V	I	0	0.582295	FALSE
P43034	300	E	D	1	0.503726	FALSE
P43034	300	E	G	1	0.568428	FALSE
P43034	313	S	F	1	0.672166	FALSE
P43034	322	M	R	1	0.682507	FALSE
P43034	323	W	R	1	0.637584	FALSE
P43034	337	H	D	1	0.83342	FALSE
P43034	337	H	Y	1	0.866046	FALSE
P43034	341	V	L	0	0.647695	FALSE
P43034	355	S	N	1	0.588378	FALSE
P43034	357	A	G	0	0.62292	FALSE
P43034	358	D	N	1	0.740562	FALSE
P43034	379	H	Y	1	0.901012	FALSE
P43034	381	H	R	1	0.908982	FALSE
P43034	387	D	Y	1	0.558002	FALSE
P43034	389	H	Y	1	0.536257	FALSE
P43034	391	T	M	0	0.516087	FALSE
P43034	394	Y	C	0	0.549809	FALSE
P43034	397	T	I	1	0.694325	FALSE
P43034	398	G	D	1	0.718554	FALSE
P43034	399	S	T	1	0.767746	FALSE
P43034	401	D	H	1	0.941362	FALSE
P43034	410	R	H	0	0.149844	FALSE
P43080	40	R	C	0	0.0327984	FALSE
P43080	42	F	I	0	0.0931866	FALSE
P43080	99	Y	H	1	0.375917	FALSE
P43080	104	N	K	1	0.48725	FALSE
P43080	114	T	I	0	0.0491318	FALSE
P43088	8	Q	L	0	0.00116262	FALSE
P43088	218	L	S	0	0.0539565	FALSE
P43088	338	I	V	0	0.00151483	FALSE
P43115	22	T	P	0	0.00177907	FALSE
P43116	83	C	G	0	0.214927	FALSE
P43116	285	Y	C	0	0.0105372	FALSE
P43119	107	M	T	0	0.00252108	FALSE
P43119	319	S	W	0	7.9e-05	FALSE
P43121	153	K	E	0	0.0135255	FALSE
P43121	310	A	V	0	0.052652	FALSE
P43121	394	L	M	0	0.0070021	FALSE
P43146	1	M	T	1	0.201214	FALSE
P43146	23	F	L	0	0.110078	FALSE
P43146	201	R	G	0	0.19001	FALSE
P43146	206	D	V	1	0.109807	FALSE
P43146	315	K	T	0	0.147008	FALSE
P43146	384	N	H	0	0.294705	FALSE
P43146	480	T	S	0	0.313434	FALSE
P43146	486	Q	L	0	0.15274	FALSE
P43146	592	T	A	0	0.249565	FALSE
P43146	640	K	T	0	0.267785	FALSE
P43146	667	R	H	0	0.430232	FALSE
P43146	678	N	S	0	0.105051	FALSE
P43146	1193	Q	R	0	0.0425355	FALSE
P43146	1235	M	L	0	0.117233	FALSE
P43146	1249	S	N	0	0.025136	FALSE
P43146	1343	R	H	0	0.00505097	FALSE
P43166	22	Y	F	0	0.121809	FALSE
P43220	44	R	H	0	0.000200522	FALSE
P43220	449	A	V	0	0.00031688	FALSE
P43235	1	M	I	1	0.998307	FALSE
P43235	1	M	V	1	0.998733	FALSE
P43235	3	G	E	0	0.447864	FALSE
P43235	6	V	F	0	0.97827	FALSE
P43235	9	L	P	1	0.938546	FALSE
P43235	46	R	W	1	0.977236	FALSE
P43235	50	W	G	1	0.0826598	FALSE
P43235	79	G	E	1	0.826069	FALSE
P43235	146	G	A	1	0.947888	FALSE
P43235	146	G	R	1	0.97973	FALSE
P43235	173	E	D	0	0.303142	FALSE
P43235	186	F	L	1	0.992387	FALSE
P43235	194	G	S	1	0.918257	FALSE
P43235	249	I	N	1	0.99896	FALSE
P43235	249	I	T	1	0.998024	FALSE
P43235	272	D	E	0	0.76417	TRUE
P43235	276	H	R	1	0.995097	TRUE
P43235	276	H	Y	1	0.995183	TRUE
P43235	277	A	V	1	0.99931	FALSE
P43235	303	G	E	1	0.991447	TRUE
P43235	303	G	R	1	0.99233	TRUE
P43235	309	L	F	1	0.998153	FALSE
P43235	309	L	P	1	0.998472	FALSE
P43235	312	R	G	1	0.998393	FALSE
P43235	318	C	Y	1	0.997372	FALSE
P43243	85	S	C	1	0.0301233	FALSE
P43243	89	I	V	0	0.00309345	FALSE
P43243	337	H	R	0	0.46667	FALSE
P43243	762	A	T	0	0.0165452	FALSE
P43243	787	N	S	0	0.504992	FALSE
P43243	841	R	C	0	0.0472129	FALSE
P43246	2	A	T	0	0.451293	FALSE
P43246	3	V	L	0	0.523486	FALSE
P43246	4	Q	H	0	0.430369	FALSE
P43246	8	T	M	0	0.0760047	FALSE
P43246	18	G	A	0	0.467446	FALSE
P43246	18	G	R	0	0.442331	FALSE
P43246	21	R	G	0	0.151143	FALSE
P43246	28	E	A	0	0.0490417	FALSE
P43246	29	K	R	0	0.373313	FALSE
P43246	34	V	L	0	0.293719	FALSE
P43246	46	H	Q	0	0.0284473	FALSE
P43246	47	G	R	0	0.157024	FALSE
P43246	48	E	Q	0	0.951413	FALSE
P43246	55	R	Q	0	0.491898	FALSE
P43246	57	V	A	0	0.446725	FALSE
P43246	58	F	L	0	0.474365	FALSE
P43246	60	T	S	0	0.0726977	FALSE
P43246	61	Q	R	0	0.446968	FALSE
P43246	62	G	V	0	0.696458	FALSE
P43246	71	G	R	1	0.732687	FALSE
P43246	76	Q	H	0	0.37064	FALSE
P43246	85	F	V	0	0.152268	FALSE
P43246	91	D	H	0	0.314193	FALSE
P43246	93	L	F	1	0.291962	FALSE
P43246	95	V	L	0	0.387187	FALSE
P43246	96	R	H	0	0.698536	FALSE
P43246	99	R	I	0	0.412526	FALSE
P43246	102	V	I	0	0.201955	FALSE
P43246	104	K	E	0	0.0704664	FALSE
P43246	104	K	N	0	0.0623471	FALSE
P43246	106	R	G	0	0.0324023	FALSE
P43246	106	R	K	0	0.0254881	FALSE
P43246	109	N	D	0	0.017457	FALSE
P43246	122	K	T	0	0.320112	FALSE
P43246	125	P	S	0	0.459678	FALSE
P43246	127	N	S	0	0.456155	FALSE
P43246	128	L	P	0	0.448508	FALSE
P43246	129	S	P	0	0.448248	FALSE
P43246	149	G	R	1	0.549601	FALSE
P43246	153	S	A	0	0.149412	FALSE
P43246	154	A	P	0	0.0790225	FALSE
P43246	161	V	D	1	0.476846	FALSE
P43246	162	G	R	1	0.47426	FALSE
P43246	163	V	D	1	0.551494	FALSE
P43246	163	V	G	1	0.573477	FALSE
P43246	164	G	E	1	0.562017	FALSE
P43246	164	G	R	1	0.579023	FALSE
P43246	164	G	W	1	0.536724	FALSE
P43246	165	Y	D	1	0.572502	FALSE
P43246	167	D	H	0	0.436654	FALSE
P43246	169	I	V	0	0.310613	FALSE
P43246	173	L	P	1	0.483563	FALSE
P43246	173	L	R	1	0.483342	FALSE
P43246	185	S	P	0	0.218807	FALSE
P43246	187	L	H	1	0.440669	FALSE
P43246	187	L	P	1	0.454176	FALSE
P43246	187	L	R	1	0.448437	FALSE
P43246	189	A	V	0	0.447171	FALSE
P43246	190	L	P	1	0.42162	FALSE
P43246	191	L	R	1	0.3904	FALSE
P43246	193	Q	K	0	0.370969	FALSE
P43246	195	G	R	0	0.397069	FALSE
P43246	198	E	A	1	0.41174	FALSE
P43246	198	E	G	0	0.463265	FALSE
P43246	199	C	R	1	0.364791	FALSE
P43246	199	C	W	1	0.379273	FALSE
P43246	200	V	D	1	0.422731	FALSE
P43246	205	E	D	0	0.02141	FALSE
P43246	207	A	V	0	0.0252868	FALSE
P43246	212	K	R	0	0.0283518	FALSE
P43246	217	I	V	0	0.159412	FALSE
P43246	226	E	K	0	0.106339	FALSE
P43246	227	R	I	0	0.139294	FALSE
P43246	234	T	K	0	0.260812	FALSE
P43246	249	K	E	0	0.029733	FALSE
P43246	252	Q	L	0	0.0144096	FALSE
P43246	253	M	I	0	0.0112903	FALSE
P43246	267	V	I	0	0.384016	FALSE
P43246	267	V	L	0	0.34855	FALSE
P43246	270	L	R	1	0.493226	FALSE
P43246	271	S	F	0	0.460572	FALSE
P43246	272	A	V	0	0.402785	FALSE
P43246	283	D	Y	0	0.0850787	FALSE
P43246	288	Q	R	0	0.0568744	FALSE
P43246	292	T	I	0	0.301687	FALSE
P43246	295	D	A	0	0.297246	FALSE
P43246	296	F	S	0	0.467974	FALSE
P43246	299	Y	N	0	0.39907	FALSE
P43246	310	L	P	1	0.642175	FALSE
P43246	310	L	R	1	0.639651	FALSE
P43246	314	Q	H	1	0.126794	FALSE
P43246	315	G	V	0	0.0270997	FALSE
P43246	317	V	I	0	0.0679215	FALSE
P43246	322	G	D	0	0.10488	FALSE
P43246	328	A	S	0	0.4702	FALSE
P43246	330	L	P	1	0.649258	FALSE
P43246	330	L	R	1	0.762604	FALSE
P43246	332	K	R	0	0.563434	FALSE
P43246	333	C	F	1	0.554267	FALSE
P43246	333	C	R	1	0.543615	FALSE
P43246	333	C	W	1	0.54006	FALSE
P43246	333	C	Y	1	0.550635	FALSE
P43246	335	T	P	1	0.454892	FALSE
P43246	335	T	S	0	0.422844	FALSE
P43246	338	G	E	1	0.507745	FALSE
P43246	338	G	R	1	0.501689	FALSE
P43246	341	L	P	1	0.514914	FALSE
P43246	344	Q	E	0	0.553624	FALSE
P43246	349	P	H	1	0.716158	FALSE
P43246	349	P	L	1	0.633599	FALSE
P43246	349	P	R	1	0.630873	FALSE
P43246	349	P	T	1	0.627089	FALSE
P43246	355	R	K	0	0.527638	FALSE
P43246	356	I	R	1	0.581588	FALSE
P43246	359	R	G	1	0.598356	FALSE
P43246	359	R	I	1	0.569452	FALSE
P43246	359	R	S	1	0.605049	FALSE
P43246	367	V	I	0	0.472583	FALSE
P43246	371	E	D	0	0.391927	FALSE
P43246	376	L	S	0	0.356005	FALSE
P43246	378	E	A	0	0.411876	FALSE
P43246	390	L	F	0	0.27164	FALSE
P43246	391	A	G	0	0.324719	FALSE
P43246	396	R	K	0	0.273014	FALSE
P43246	400	N	H	0	0.451647	FALSE
P43246	408	Y	F	0	0.408696	FALSE
P43246	412	N	H	0	0.242099	FALSE
P43246	414	L	P	1	0.250343	FALSE
P43246	415	P	H	0	0.165557	FALSE
P43246	419	Q	K	0	0.382682	FALSE
P43246	426	G	R	1	0.424657	FALSE
P43246	437	V	E	0	0.348658	FALSE
P43246	440	L	P	1	0.440739	FALSE
P43246	440	L	R	1	0.41714	FALSE
P43246	446	D	H	0	0.383273	FALSE
P43246	453	M	K	1	0.46985	FALSE
P43246	454	I	K	1	0.446614	FALSE
P43246	455	E	A	0	0.246126	FALSE
P43246	455	E	G	0	0.145073	FALSE
P43246	456	T	R	0	0.430192	FALSE
P43246	478	L	R	1	0.181198	FALSE
P43246	479	S	N	0	0.164849	FALSE
P43246	487	D	G	0	0.352506	FALSE
P43246	498	S	G	0	0.479638	FALSE
P43246	507	P	L	0	0.323577	FALSE
P43246	511	I	T	0	0.378649	FALSE
P43246	518	Q	E	0	0.374925	FALSE
P43246	523	F	S	1	0.558164	FALSE
P43246	524	R	P	1	0.552727	FALSE
P43246	537	K	N	0	0.259574	FALSE
P43246	538	N	I	0	0.434584	FALSE
P43246	541	T	N	0	0.386368	FALSE
P43246	543	D	A	0	0.269721	FALSE
P43246	554	S	C	1	0.491645	FALSE
P43246	554	S	G	1	0.500631	FALSE
P43246	554	S	I	1	0.504537	FALSE
P43246	554	S	N	1	0.471434	FALSE
P43246	554	S	T	1	0.483595	FALSE
P43246	556	L	S	1	0.493446	FALSE
P43246	556	L	W	1	0.483128	FALSE
P43246	560	N	D	0	0.438333	FALSE
P43246	564	T	A	0	0.348981	FALSE
P43246	567	K	E	0	0.167131	FALSE
P43246	571	E	K	0	0.119531	FALSE
P43246	577	I	T	0	0.413364	FALSE
P43246	583	N	T	0	0.477851	FALSE
P43246	584	I	V	0	0.427647	FALSE
P43246	585	S	A	0	0.464213	FALSE
P43246	587	G	C	1	0.421783	FALSE
P43246	587	G	R	1	0.393969	FALSE
P43246	587	G	S	1	0.395228	FALSE
P43246	594	T	A	0	0.376831	FALSE
P43246	594	T	S	0	0.33322	FALSE
P43246	595	L	R	1	0.39351	FALSE
P43246	600	A	D	1	0.508024	FALSE
P43246	600	A	V	1	0.517009	FALSE
P43246	603	D	G	1	0.496694	FALSE
P43246	603	D	Y	1	0.501393	FALSE
P43246	604	A	D	1	0.588889	FALSE
P43246	606	V	I	0	0.488974	FALSE
P43246	610	H	P	1	0.444477	FALSE
P43246	611	V	A	0	0.487533	FALSE
P43246	612	S	P	0	0.649832	FALSE
P43246	616	P	L	0	0.561861	FALSE
P43246	617	V	A	0	0.540403	FALSE
P43246	617	V	I	0	0.519502	FALSE
P43246	619	Y	H	0	0.678448	FALSE
P43246	621	R	L	1	0.651472	FALSE
P43246	622	P	L	1	0.693624	FALSE
P43246	622	P	T	1	0.550721	FALSE
P43246	629	Q	R	0	0.110409	FALSE
P43246	630	G	R	0	0.125794	FALSE
P43246	631	R	I	0	0.0605729	FALSE
P43246	632	I	S	0	0.118219	FALSE
P43246	635	K	T	0	0.599714	FALSE
P43246	636	A	P	1	0.796922	FALSE
P43246	636	A	T	0	0.759835	FALSE
P43246	639	H	Y	1	0.835206	FALSE
P43246	640	A	S	0	0.685226	FALSE
P43246	644	V	F	0	0.498094	FALSE
P43246	644	V	I	0	0.493753	FALSE
P43246	648	I	V	0	0.885623	FALSE
P43246	652	P	H	1	0.720634	FALSE
P43246	652	P	R	0	0.717175	FALSE
P43246	654	D	N	0	0.488084	FALSE
P43246	655	V	L	0	0.317572	FALSE
P43246	660	D	G	1	0.137682	FALSE
P43246	662	Q	R	0	0.025442	FALSE
P43246	667	I	M	0	0.357108	FALSE
P43246	669	G	V	1	0.511463	FALSE
P43246	670	P	R	0	0.555545	FALSE
P43246	671	N	I	1	0.677576	FALSE
P43246	671	N	Y	1	0.732504	FALSE
P43246	674	G	D	1	0.81122	FALSE
P43246	674	G	R	1	0.823837	FALSE
P43246	674	G	S	1	0.81119	FALSE
P43246	674	G	V	1	0.801561	FALSE
P43246	676	S	L	1	0.912083	FALSE
P43246	676	S	P	1	0.933431	FALSE
P43246	680	R	P	1	0.873173	FALSE
P43246	683	G	R	1	0.733858	FALSE
P43246	684	V	M	0	0.83932	FALSE
P43246	685	I	R	1	0.861983	FALSE
P43246	687	L	R	1	0.784264	FALSE
P43246	688	M	R	1	0.890201	FALSE
P43246	688	M	V	1	0.842162	FALSE
P43246	689	A	P	1	0.685164	FALSE
P43246	692	G	R	1	0.597597	FALSE
P43246	692	G	V	1	0.695243	FALSE
P43246	694	F	I	1	0.629776	FALSE
P43246	694	F	S	1	0.583204	FALSE
P43246	695	V	M	1	0.675646	FALSE
P43246	696	P	L	1	0.757988	FALSE
P43246	696	P	R	1	0.772507	FALSE
P43246	697	C	F	1	0.853793	FALSE
P43246	697	C	R	1	0.856188	FALSE
P43246	697	C	W	1	0.765961	FALSE
P43246	697	C	Y	1	0.833579	FALSE
P43246	700	A	E	1	0.797987	FALSE
P43246	711	R	P	1	0.939676	FALSE
P43246	726	M	I	0	0.910782	FALSE
P43246	732	T	P	1	0.904323	FALSE
P43246	737	R	K	1	0.555244	FALSE
P43246	748	D	Y	1	0.946181	FALSE
P43246	749	E	G	1	0.974197	FALSE
P43246	749	E	K	1	0.980517	FALSE
P43246	751	G	R	1	0.953064	FALSE
P43246	761	G	R	1	0.682176	FALSE
P43246	763	A	P	1	0.823212	FALSE
P43246	773	K	E	0	0.412773	FALSE
P43246	774	I	V	1	0.476068	FALSE
P43246	780	F	L	0	0.608065	FALSE
P43246	785	H	D	0	0.487278	FALSE
P43246	795	P	S	0	0.0405086	FALSE
P43246	800	L	V	0	0.373869	FALSE
P43246	801	H	P	1	0.405914	FALSE
P43246	822	C	S	0	0.108379	FALSE
P43246	834	A	T	0	0.0268492	FALSE
P43246	839	H	Q	0	0.0619389	FALSE
P43246	860	S	L	0	0.036339	FALSE
P43246	863	Y	D	0	0.0580893	FALSE
P43246	866	M	V	0	0.0975568	FALSE
P43246	882	K	N	0	0.0915737	FALSE
P43246	886	E	V	0	0.103366	FALSE
P43246	893	Q	R	0	0.236733	FALSE
P43246	894	M	R	0	0.163776	FALSE
P43246	903	N	K	0	0.151989	FALSE
P43246	905	T	R	0	0.130157	FALSE
P43246	928	S	L	0	0.0721463	FALSE
P43246	934	T	A	0	0.272062	FALSE
P43250	569	E	K	0	0.0200711	FALSE
P43251	258	L	V	1	0.514436	FALSE
P43268	93	T	S	0	0.00461563	FALSE
P43268	115	P	S	0	0.00768334	FALSE
P43268	195	F	I	0	0.000183442	FALSE
P43268	433	P	L	0	0.425649	FALSE
P43268	437	R	C	0	0.027018	FALSE
P43304	308	I	V	0	0.433999	FALSE
P43320	14	S	T	0	0.966357	FALSE
P43320	54	V	G	1	0.990423	FALSE
P43320	58	P	L	1	0.989152	FALSE
P43320	65	A	S	0	0.571579	FALSE
P43320	119	G	R	1	0.764307	FALSE
P43320	143	S	P	1	0.950215	FALSE
P43320	149	G	V	1	0.997177	FALSE
P43320	157	P	L	1	0.985854	FALSE
P43320	184	V	G	1	0.977932	FALSE
P43320	188	R	C	1	0.995703	FALSE
P43320	188	R	H	1	0.995943	FALSE
P43351	221	Q	E	0	0.0049674	FALSE
P43354	252	P	Q	0	0.193919	FALSE
P43354	285	G	D	1	0.999154	FALSE
P43354	285	G	V	1	0.999177	FALSE
P43354	288	K	R	1	0.991715	FALSE
P43354	288	K	T	1	0.994959	FALSE
P43354	299	C	F	1	0.980989	FALSE
P43354	315	C	R	1	0.998326	FALSE
P43354	323	C	F	1	0.999031	FALSE
P43354	522	K	N	0	0.113106	FALSE
P43357	104	E	G	0	0.000308883	FALSE
P43357	115	E	K	0	0.000488934	FALSE
P43357	156	S	G	0	0.00075687	FALSE
P43357	156	S	N	0	0.000501447	FALSE
P43357	308	V	A	0	0.00021701	FALSE
P43357	309	L	F	0	0.000608441	FALSE
P43358	238	T	S	0	0.000171709	FALSE
P43358	270	Y	C	0	0.000164951	FALSE
P43358	295	N	S	0	5.32e-05	FALSE
P43360	115	K	E	0	0.000624034	FALSE
P43360	198	K	R	0	0.000784621	FALSE
P43360	211	K	R	0	0.00141784	FALSE
P43360	239	F	L	0	0.00128755	FALSE
P43362	20	G	R	0	0.000300832	FALSE
P43363	7	R	H	0	0.000161491	FALSE
P43363	97	V	I	0	0.000148268	FALSE
P43363	155	I	T	0	0.00045098	FALSE
P43364	6	R	H	0	0.00944644	FALSE
P43364	285	T	S	0	0.000497623	FALSE
P43365	19	Q	R	0	0.00029761	FALSE
P43365	171	R	P	0	0.00148383	FALSE
P43366	178	V	I	0	0.000959742	FALSE
P43403	95	P	S	1	0.542325	FALSE
P43403	155	T	M	0	0.0151961	FALSE
P43403	171	E	G	0	0.828401	FALSE
P43403	313	S	R	0	0.252408	FALSE
P43403	338	L	F	0	0.271576	FALSE
P43403	339	I	V	0	0.380327	FALSE
P43403	360	R	P	1	0.2257	FALSE
P43403	560	C	Y	1	0.854982	FALSE
P43405	262	I	L	0	0.594449	FALSE
P43405	342	P	T	1	0.239871	FALSE
P43405	450	M	I	1	0.619276	FALSE
P43405	520	R	H	0	0.997912	FALSE
P43405	550	S	Y	1	0.886021	FALSE
P43489	3	V	L	0	0.00414405	FALSE
P43489	10	R	C	0	0.00530834	FALSE
P43489	98	L	P	0	0.130239	FALSE
P43489	157	P	L	0	0.0297165	FALSE
P43489	207	V	M	0	0.00683758	FALSE
P43489	217	A	T	0	0.00980233	FALSE
P43490	326	E	D	0	0.0235469	FALSE
P43626	36	G	D	0	3.68e-05	FALSE
P43626	123	I	V	0	0.000697853	FALSE
P43628	91	M	T	0	0.00311656	FALSE
P43628	144	S	N	0	0.000985342	FALSE
P43628	267	R	C	0	0.00136814	FALSE
P43628	285	N	D	0	0.000724266	FALSE
P43629	41	R	Q	0	0.000284389	FALSE
P43629	163	D	N	0	0.000120368	FALSE
P43629	239	S	N	0	0.000138866	FALSE
P43629	402	D	N	0	0.0116879	FALSE
P43630	37	T	A	0	5.61e-05	FALSE
P43630	99	R	H	0	0.000141088	FALSE
P43630	103	L	P	0	0.000106978	FALSE
P43630	154	F	L	0	0.000184172	FALSE
P43630	247	W	R	0	0.000103788	FALSE
P43630	252	I	M	0	0.000220941	FALSE
P43630	442	S	F	0	0.000378837	FALSE
P43632	25	V	A	0	0.066148	FALSE
P43652	452	E	K	0	0.0135915	FALSE
P43657	1	M	V	1	0.606952	FALSE
P43657	63	D	V	1	0.944087	FALSE
P43657	118	I	M	0	0.00325565	FALSE
P43657	120	Y	D	0	0.00366426	FALSE
P43657	146	G	R	1	0.160426	FALSE
P43657	188	I	F	1	0.603732	FALSE
P43657	189	E	K	1	0.668818	FALSE
P43657	209	K	R	0	0.000767396	FALSE
P43657	248	N	Y	1	0.711487	FALSE
P43657	265	V	A	0	0.383936	FALSE
P43657	277	L	P	1	0.959666	FALSE
P43657	278	C	Y	1	0.972142	FALSE
P43681	6	P	L	0	0.125724	FALSE
P43681	6	P	S	0	0.054756	FALSE
P43681	14	P	L	0	0.02423	FALSE
P43681	25	R	C	0	0.00835085	FALSE
P43681	32	T	N	0	0.624725	FALSE
P43681	38	E	G	0	0.000608516	FALSE
P43681	65	R	H	0	0.00699415	FALSE
P43681	71	A	T	0	0.19141	FALSE
P43681	146	D	G	0	0.0134182	FALSE
P43681	168	F	L	0	0.464157	FALSE
P43681	182	W	R	1	0.344024	FALSE
P43681	187	A	G	0	0.104479	FALSE
P43681	200	Q	E	0	0.0262138	FALSE
P43681	201	L	R	0	0.0238828	FALSE
P43681	202	D	E	0	0.041261	FALSE
P43681	217	T	A	0	0.101791	FALSE
P43681	238	V	I	0	0.106211	FALSE
P43681	275	I	F	1	0.704081	FALSE
P43681	280	S	F	1	0.935491	FALSE
P43681	284	S	L	1	0.959868	FALSE
P43681	294	E	K	0	0.0894583	FALSE
P43681	314	M	I	0	0.556115	FALSE
P43681	322	V	I	0	0.679716	FALSE
P43681	336	R	H	0	8.16e-05	FALSE
P43681	337	T	M	0	0.000199078	FALSE
P43681	338	H	D	0	0.000482639	FALSE
P43681	339	T	N	0	0.000272387	FALSE
P43681	345	R	C	0	0.0012408	FALSE
P43681	363	V	M	0	0.000261359	FALSE
P43681	383	R	C	0	0.000340376	FALSE
P43681	383	R	H	0	0.000304382	FALSE
P43681	387	E	G	0	0.000204814	FALSE
P43681	410	V	A	0	0.000215392	FALSE
P43681	423	K	N	0	5.59e-05	FALSE
P43681	428	Q	L	0	0.000365552	FALSE
P43681	431	P	S	0	0.000480542	FALSE
P43681	434	P	T	0	0.000303289	FALSE
P43681	443	H	P	0	0.00325128	FALSE
P43681	443	H	Q	0	0.00327267	FALSE
P43681	444	P	S	0	0.00198321	FALSE
P43681	445	S	L	0	0.0010144	FALSE
P43681	446	P	L	0	0.000798824	FALSE
P43681	450	R	C	0	0.00215501	FALSE
P43681	451	P	L	0	0.00325216	FALSE
P43681	468	V	A	0	0.1019	FALSE
P43681	472	S	F	0	0.00410746	FALSE
P43681	473	S	G	0	0.015518	FALSE
P43681	474	P	R	0	0.0200736	FALSE
P43681	474	P	S	0	0.0153384	FALSE
P43681	495	R	P	0	0.00062637	FALSE
P43681	501	E	K	0	8.47e-05	FALSE
P43681	507	A	V	0	0.000225416	FALSE
P43681	511	A	S	0	0.000231872	FALSE
P43681	515	T	P	0	0.000160502	FALSE
P43681	517	S	L	0	0.000227761	FALSE
P43681	522	P	S	0	0.000277328	FALSE
P43681	546	V	F	0	0.000177242	FALSE
P43681	549	R	C	0	7.85e-05	FALSE
P43681	549	R	H	0	9.24e-05	FALSE
P43681	553	A	V	0	0.000218923	FALSE
P43681	554	P	L	0	0.000380072	FALSE
P43681	570	G	R	0	0.000254289	FALSE
P43681	571	V	I	0	0.000114956	FALSE
P43681	605	M	I	0	0.238525	FALSE
P43694	36	P	A	0	0.05482	FALSE
P43694	75	A	S	0	0.00650923	FALSE
P43694	284	R	H	1	0.942836	FALSE
P43699	1	M	L	1	0.147347	FALSE
P43897	2	S	L	0	0.00720824	FALSE
P43897	91	W	G	0	0.182137	FALSE
P43897	252	V	I	0	0.15808	FALSE
P43897	258	Q	H	1	0.38539	FALSE
P43897	266	L	I	0	0.00728352	FALSE
P43897	312	R	W	1	0.16964	FALSE
P43897	315	C	Y	1	0.407654	FALSE
P45378	3	D	V	0	0.0746855	FALSE
P45378	110	R	H	0	0.353484	FALSE
P45379	89	I	N	1	0.997922	FALSE
P45379	90	P	L	1	0.998779	FALSE
P45379	92	G	R	1	0.99778	FALSE
P45379	95	V	M	1	0.997069	FALSE
P45379	96	D	A	1	0.998114	FALSE
P45379	97	F	Y	1	0.998949	FALSE
P45379	98	D	E	1	0.998809	FALSE
P45379	100	I	N	1	0.998436	FALSE
P45379	102	R	Q	1	0.99742	FALSE
P45379	102	R	W	1	0.998121	FALSE
P45379	103	K	Q	1	0.998055	FALSE
P45379	104	R	C	1	0.997789	FALSE
P45379	104	R	H	1	0.997575	FALSE
P45379	104	R	L	1	0.997939	FALSE
P45379	104	R	S	1	0.998468	FALSE
P45379	107	K	N	1	0.998327	FALSE
P45379	120	F	I	1	0.992869	FALSE
P45379	120	F	L	1	0.99282	FALSE
P45379	128	E	K	1	0.995961	FALSE
P45379	129	E	Q	1	0.992625	FALSE
P45379	140	R	C	1	0.998234	FALSE
P45379	141	R	P	1	0.996014	FALSE
P45379	141	R	Q	1	0.998966	FALSE
P45379	141	R	W	1	0.998748	FALSE
P45379	144	R	G	1	0.99861	FALSE
P45379	149	R	G	1	0.993737	FALSE
P45379	149	R	S	1	0.992344	FALSE
P45379	151	R	W	1	0.987767	FALSE
P45379	167	A	P	1	0.980547	FALSE
P45379	176	R	G	1	0.963748	FALSE
P45379	183	R	L	1	0.955218	FALSE
P45379	183	R	Q	1	0.978184	FALSE
P45379	183	R	W	1	0.966139	FALSE
P45379	189	S	A	1	0.975179	FALSE
P45379	189	S	F	1	0.956043	FALSE
P45379	193	H	Q	0	0.960909	FALSE
P45379	221	I	T	1	0.993288	FALSE
P45379	263	K	R	0	0.983538	FALSE
P45379	279	N	K	1	0.815421	FALSE
P45379	283	K	E	1	0.628973	FALSE
P45381	1	M	I	1	0.792655	FALSE
P45381	1	M	T	1	0.778005	FALSE
P45381	4	C	R	0	0.887031	FALSE
P45381	16	I	T	1	0.702716	FALSE
P45381	24	E	G	1	0.972714	FALSE
P45381	26	T	I	1	0.539977	FALSE
P45381	27	G	V	1	0.544229	FALSE
P45381	39	A	T	0	0.577804	FALSE
P45381	54	N	H	1	0.959562	FALSE
P45381	54	N	K	1	0.965076	FALSE
P45381	57	A	S	1	0.979845	FALSE
P45381	71	R	H	1	0.986435	FALSE
P45381	71	R	S	1	0.989991	FALSE
P45381	82	M	T	0	0.388767	FALSE
P45381	114	D	E	1	0.827247	FALSE
P45381	114	D	Y	1	0.864056	FALSE
P45381	121	N	D	1	0.788989	FALSE
P45381	123	G	E	1	0.811578	FALSE
P45381	129	E	K	1	0.799689	FALSE
P45381	152	C	R	1	0.907073	FALSE
P45381	152	C	S	1	0.8247	FALSE
P45381	168	R	C	1	0.681597	FALSE
P45381	176	G	S	1	0.897137	FALSE
P45381	181	P	T	1	0.861115	FALSE
P45381	183	P	H	1	0.980629	FALSE
P45381	183	P	L	1	0.968624	FALSE
P45381	186	V	D	1	0.968445	FALSE
P45381	202	A	P	1	0.766307	FALSE
P45381	204	D	H	1	0.467931	FALSE
P45381	226	I	T	1	0.529166	FALSE
P45381	231	Y	C	1	0.565497	FALSE
P45381	231	Y	H	1	0.561551	FALSE
P45381	235	E	K	0	0.570621	FALSE
P45381	239	I	S	1	0.550447	FALSE
P45381	244	H	R	1	0.564329	FALSE
P45381	249	D	V	1	0.722863	FALSE
P45381	274	G	E	1	0.541931	FALSE
P45381	274	G	R	1	0.516535	FALSE
P45381	278	V	M	0	0.595583	FALSE
P45381	281	V	M	0	0.670639	FALSE
P45381	285	E	A	1	0.77964	FALSE
P45381	287	A	T	1	0.981773	FALSE
P45381	305	A	E	1	0.757007	FALSE
P45452	8	A	V	0	0.0479545	FALSE
P45452	36	L	F	0	0.0101027	FALSE
P45452	71	M	T	1	0.199901	FALSE
P45452	75	F	S	1	0.246465	FALSE
P45452	77	L	S	1	0.204855	FALSE
P45452	91	M	T	1	0.0950241	FALSE
P45452	158	D	N	0	0.0214006	FALSE
P45452	180	G	A	1	0.102083	FALSE
P45452	207	W	G	1	0.109143	FALSE
P45452	390	D	G	0	0.0288515	FALSE
P45954	13	R	K	0	0.0152623	FALSE
P45954	31	H	R	0	0.701941	FALSE
P45954	219	V	M	1	0.750517	FALSE
P45954	255	L	F	1	0.933291	FALSE
P45954	308	C	Y	1	0.918641	FALSE
P45954	316	I	V	0	0.73153	FALSE
P45954	389	M	V	1	0.674373	FALSE
P45954	410	G	S	1	0.987881	FALSE
P45974	79	P	L	0	0.000888279	FALSE
P45984	376	P	T	0	0.0904865	FALSE
P46019	1	M	V	1	0.557588	FALSE
P46019	13	G	R	0	0.635538	FALSE
P46019	38	E	Q	0	0.416108	FALSE
P46019	43	W	S	1	0.87865	FALSE
P46019	45	R	Q	1	0.946394	FALSE
P46019	45	R	W	1	0.89903	FALSE
P46019	99	V	M	0	0.0952681	FALSE
P46019	132	H	P	1	0.660099	FALSE
P46019	132	H	Y	1	0.591697	FALSE
P46019	158	T	A	0	0.12198	FALSE
P46019	186	R	C	1	0.85496	FALSE
P46019	186	R	H	1	0.815096	FALSE
P46019	186	R	P	1	0.703686	FALSE
P46019	187	G	E	1	0.716471	FALSE
P46019	189	K	E	1	0.579499	FALSE
P46019	202	V	I	0	0.35261	FALSE
P46019	295	R	C	1	0.84992	FALSE
P46019	295	R	H	1	0.902453	FALSE
P46019	315	P	R	0	0.306278	FALSE
P46019	407	Y	H	0	0.750711	FALSE
P46019	411	S	L	0	0.302804	FALSE
P46019	416	G	R	0	0.152179	FALSE
P46019	466	A	T	0	0.0209218	FALSE
P46019	527	Q	E	0	0.286998	FALSE
P46019	545	I	M	0	0.607704	FALSE
P46019	568	R	C	0	0.188018	FALSE
P46019	651	T	N	0	0.0506836	FALSE
P46019	660	L	F	0	0.418921	FALSE
P46019	693	I	V	0	0.0574999	FALSE
P46019	716	M	V	0	0.0193261	FALSE
P46019	789	P	S	0	0.255621	FALSE
P46019	800	G	R	0	0.18468	FALSE
P46019	860	R	W	0	0.0926342	FALSE
P46019	869	P	R	1	0.205441	FALSE
P46019	916	R	W	1	0.262226	FALSE
P46019	985	H	L	0	0.0905713	FALSE
P46019	986	E	K	0	0.0934723	FALSE
P46019	1013	R	Q	0	0.104398	FALSE
P46019	1031	A	V	0	0.0303229	FALSE
P46019	1053	S	L	0	0.0271116	FALSE
P46019	1114	T	I	1	0.620718	FALSE
P46019	1116	H	Q	0	0.440745	FALSE
P46019	1153	T	M	0	0.25842	FALSE
P46019	1205	P	L	1	0.28801	FALSE
P46019	1210	G	E	1	0.291327	FALSE
P46020	144	F	V	0	0.309694	FALSE
P46020	160	D	N	0	0.0318416	FALSE
P46020	381	D	N	0	0.180627	FALSE
P46020	437	D	N	0	0.22225	FALSE
P46020	553	R	H	0	0.0942907	FALSE
P46020	789	M	V	0	0.0153786	FALSE
P46020	802	R	Q	0	0.130436	FALSE
P46020	821	R	H	0	0.199081	FALSE
P46020	1175	M	V	0	0.0413522	FALSE
P46020	1181	A	T	0	0.00215163	FALSE
P46059	122	V	M	0	0.0302896	FALSE
P46059	281	T	M	0	0.394323	FALSE
P46059	525	I	V	0	0.548648	FALSE
P46060	364	E	D	0	0.0807235	FALSE
P46060	401	R	G	0	0.00131899	FALSE
P46060	563	V	M	0	0.367258	FALSE
P46063	59	N	S	0	0.000473372	FALSE
P46063	61	Y	H	0	0.00519062	FALSE
P46063	102	V	I	0	0.0533476	FALSE
P46063	259	N	S	0	0.338147	FALSE
P46063	271	I	V	0	0.384207	FALSE
P46063	278	T	R	0	0.505916	FALSE
P46063	363	N	S	0	0.0333168	FALSE
P46063	372	V	I	0	0.305371	FALSE
P46063	487	K	T	0	0.00238539	FALSE
P46063	495	D	H	0	0.0305007	FALSE
P46063	553	Q	K	0	0.0849006	FALSE
P46063	600	A	G	0	0.0315572	FALSE
P46087	140	T	M	0	0.0183034	FALSE
P46087	158	A	T	0	0.00847955	FALSE
P46087	180	W	C	0	0.00158479	FALSE
P46087	310	V	I	0	0.887506	FALSE
P46087	650	L	P	0	0.0192217	FALSE
P46087	701	R	Q	0	0.0217564	FALSE
P46087	740	L	P	0	0.0189162	FALSE
P46091	307	I	V	0	0.000577303	FALSE
P46092	3	T	M	0	0.000122351	FALSE
P46092	329	S	G	0	0.000216863	FALSE
P46094	21	P	L	0	0.000115027	FALSE
P46094	303	R	Q	0	0.000551902	FALSE
P46098	140	R	Q	0	0.0068656	FALSE
P46098	219	R	W	0	0.181646	FALSE
P46098	409	R	Q	0	4.48e-05	FALSE
P46100	2	T	S	0	0.00624902	FALSE
P46100	40	M	V	0	0.0324814	FALSE
P46100	48	S	C	0	0.023278	FALSE
P46100	56	M	T	0	0.00253607	FALSE
P46100	76	S	L	0	0.00379833	FALSE
P46100	107	A	V	0	0.000829357	FALSE
P46100	119	Q	H	0	0.105179	FALSE
P46100	161	G	R	0	0.110855	FALSE
P46100	173	A	T	1	0.84664	FALSE
P46100	178	V	D	1	0.71221	FALSE
P46100	179	N	S	1	0.505909	FALSE
P46100	189	H	Y	1	0.610994	FALSE
P46100	190	P	A	1	0.629237	FALSE
P46100	200	C	F	1	0.858694	FALSE
P46100	220	C	Y	1	0.722022	FALSE
P46100	223	C	Y	1	0.775931	FALSE
P46100	224	A	V	1	0.771583	FALSE
P46100	229	L	F	1	0.250175	FALSE
P46100	243	C	W	1	0.820252	FALSE
P46100	246	R	C	1	0.257828	FALSE
P46100	247	N	S	1	0.12238	FALSE
P46100	253	L	S	1	0.714819	FALSE
P46100	270	P	L	1	0.689386	FALSE
P46100	280	C	Y	1	0.493208	FALSE
P46100	306	N	S	0	0.0231591	FALSE
P46100	318	K	E	0	0.0409694	FALSE
P46100	323	N	S	0	0.0248088	FALSE
P46100	334	S	F	0	0.0349176	FALSE
P46100	335	C	S	0	0.0485966	FALSE
P46100	347	I	M	0	0.0451004	FALSE
P46100	348	V	L	0	0.0257786	FALSE
P46100	360	I	V	0	0.0750476	FALSE
P46100	384	S	R	0	0.056629	FALSE
P46100	390	R	H	0	0.110432	FALSE
P46100	412	D	E	0	0.0361998	FALSE
P46100	415	S	Y	0	0.0494494	FALSE
P46100	419	A	V	0	0.0860225	FALSE
P46100	421	D	N	0	0.0160444	FALSE
P46100	423	V	I	0	0.0178234	FALSE
P46100	424	N	K	0	0.0351297	FALSE
P46100	433	K	E	0	0.0150126	FALSE
P46100	435	I	T	0	0.0212015	FALSE
P46100	435	I	V	0	0.0122408	FALSE
P46100	441	T	A	0	0.0202873	FALSE
P46100	456	D	N	0	0.0152386	FALSE
P46100	460	S	L	0	0.00860891	FALSE
P46100	462	A	P	0	0.176772	FALSE
P46100	464	L	V	0	0.0156901	FALSE
P46100	471	S	G	0	0.00928605	FALSE
P46100	471	S	I	0	0.0141928	FALSE
P46100	472	E	K	0	0.0147002	FALSE
P46100	475	H	D	0	0.0431679	FALSE
P46100	477	N	S	0	0.118466	FALSE
P46100	481	E	Q	0	0.0355427	FALSE
P46100	482	E	D	0	0.0253352	FALSE
P46100	483	Q	P	0	0.0223291	FALSE
P46100	490	G	S	0	0.0376923	FALSE
P46100	496	S	C	0	0.00940039	FALSE
P46100	498	R	G	0	0.00534109	FALSE
P46100	509	T	S	0	0.0229743	FALSE
P46100	515	M	V	0	0.0289819	FALSE
P46100	519	S	A	0	0.170045	FALSE
P46100	521	P	A	0	0.349364	FALSE
P46100	542	V	A	0	0.0117314	FALSE
P46100	543	D	H	0	0.0110727	FALSE
P46100	544	H	R	0	0.00822155	FALSE
P46100	545	Q	E	0	0.0121566	FALSE
P46100	548	G	D	0	0.00283558	FALSE
P46100	549	S	T	0	0.00531456	FALSE
P46100	550	S	I	0	0.00312139	FALSE
P46100	556	V	M	0	0.00192877	FALSE
P46100	557	E	Q	0	0.00254434	FALSE
P46100	560	S	C	0	0.0175956	FALSE
P46100	565	I	V	0	0.00894283	FALSE
P46100	570	N	S	0	0.0338107	FALSE
P46100	573	G	C	0	0.0237745	FALSE
P46100	597	N	D	0	0.0474125	FALSE
P46100	600	I	V	0	0.0154645	FALSE
P46100	605	C	Y	0	0.0123757	FALSE
P46100	606	Q	R	0	0.00359978	FALSE
P46100	609	P	A	0	0.606548	FALSE
P46100	619	G	D	0	0.0336053	FALSE
P46100	634	S	T	0	0.00677573	FALSE
P46100	639	L	W	0	0.00549537	FALSE
P46100	647	L	I	0	0.0280411	FALSE
P46100	651	S	C	0	0.023796	FALSE
P46100	654	R	G	0	0.0129639	FALSE
P46100	667	P	L	0	0.1548	FALSE
P46100	670	T	I	0	0.271062	FALSE
P46100	672	P	A	0	0.198996	FALSE
P46100	695	V	L	0	0.00624846	FALSE
P46100	696	R	T	0	0.00522779	FALSE
P46100	705	D	G	0	0.152263	FALSE
P46100	706	S	R	0	0.110057	FALSE
P46100	706	S	T	0	0.117363	FALSE
P46100	707	A	G	0	0.0586786	FALSE
P46100	708	I	V	0	0.0673124	FALSE
P46100	723	E	D	0	0.0315946	FALSE
P46100	725	V	A	0	0.0289746	FALSE
P46100	726	D	H	0	0.0271782	FALSE
P46100	737	I	V	0	0.00702495	FALSE
P46100	738	L	V	0	0.00430677	FALSE
P46100	742	S	G	0	0.0148235	FALSE
P46100	742	S	T	0	0.0142496	FALSE
P46100	745	S	N	0	0.0159615	FALSE
P46100	745	S	T	0	0.0162392	FALSE
P46100	750	S	L	0	0.0176614	FALSE
P46100	752	T	I	0	0.0182536	FALSE
P46100	758	H	R	0	0.00589385	FALSE
P46100	770	Q	H	0	0.00703801	FALSE
P46100	771	A	E	0	0.0109	FALSE
P46100	793	K	E	0	0.0493551	FALSE
P46100	795	G	R	0	0.0328223	FALSE
P46100	799	K	N	0	0.0165049	FALSE
P46100	800	S	R	0	0.0263608	FALSE
P46100	806	K	Q	0	0.0273358	FALSE
P46100	810	T	N	0	0.0658085	FALSE
P46100	811	Q	H	0	0.104428	FALSE
P46100	825	I	L	0	0.0510029	FALSE
P46100	827	S	N	0	0.0212483	FALSE
P46100	832	G	S	0	0.0175041	FALSE
P46100	833	A	V	0	0.00897661	FALSE
P46100	840	R	I	0	0.0393398	FALSE
P46100	842	P	S	0	0.00530268	FALSE
P46100	843	N	Y	0	0.0130248	FALSE
P46100	844	T	A	0	0.0220223	FALSE
P46100	844	T	K	0	0.0249575	FALSE
P46100	847	F	S	0	0.29559	FALSE
P46100	858	K	N	0	0.0273855	FALSE
P46100	859	G	R	0	0.0284357	FALSE
P46100	860	M	I	0	0.0304021	FALSE
P46100	861	D	N	0	0.0313931	FALSE
P46100	865	H	Q	0	0.0131124	FALSE
P46100	866	K	T	0	0.013673	FALSE
P46100	870	T	I	0	0.00331635	FALSE
P46100	875	S	P	0	0.00190603	FALSE
P46100	883	Q	R	0	0.0019927	FALSE
P46100	884	E	D	0	0.0020427	FALSE
P46100	884	E	K	0	0.00157951	FALSE
P46100	886	E	D	0	0.00262756	FALSE
P46100	886	E	Q	0	0.00186752	FALSE
P46100	888	F	L	0	0.00277393	FALSE
P46100	893	G	R	0	0.00073772	FALSE
P46100	894	T	P	0	0.000503024	FALSE
P46100	895	V	L	0	0.000602252	FALSE
P46100	901	I	V	0	0.000497566	FALSE
P46100	905	R	T	0	0.000187461	FALSE
P46100	907	R	Q	0	0.000254401	FALSE
P46100	910	K	E	0	0.000986356	FALSE
P46100	918	T	I	0	0.000471444	FALSE
P46100	922	D	N	0	0.000663599	FALSE
P46100	928	E	G	0	0.000538784	FALSE
P46100	936	V	F	0	0.0020313	FALSE
P46100	938	K	E	0	0.00551497	FALSE
P46100	957	V	L	0	0.00033964	FALSE
P46100	966	E	D	0	0.00160348	FALSE
P46100	975	D	N	0	0.0128372	FALSE
P46100	980	D	G	0	0.0271609	FALSE
P46100	990	E	K	0	0.00580141	FALSE
P46100	991	E	Q	0	0.00987854	FALSE
P46100	997	D	N	0	0.00176622	FALSE
P46100	1001	K	N	0	0.00252647	FALSE
P46100	1004	K	N	0	0.00112181	FALSE
P46100	1005	M	V	0	0.0042851	FALSE
P46100	1008	Q	R	0	0.00258159	FALSE
P46100	1010	E	K	0	0.00470253	FALSE
P46100	1029	P	L	0	0.00477899	FALSE
P46100	1031	G	V	0	0.00552682	FALSE
P46100	1034	Q	R	0	0.00122485	FALSE
P46100	1035	I	V	0	0.00086624	FALSE
P46100	1045	K	E	0	0.000475527	FALSE
P46100	1051	D	E	0	0.000253232	FALSE
P46100	1053	T	N	0	0.000538052	FALSE
P46100	1055	K	E	0	0.000955834	FALSE
P46100	1056	K	E	0	0.000481155	FALSE
P46100	1058	D	G	0	0.00979802	FALSE
P46100	1069	G	E	0	0.00118322	FALSE
P46100	1073	S	T	0	0.00189991	FALSE
P46100	1120	D	Y	0	0.00182134	FALSE
P46100	1125	S	P	0	0.000238772	FALSE
P46100	1135	R	T	0	0.000804217	FALSE
P46100	1144	R	S	0	0.0022169	FALSE
P46100	1148	E	D	0	0.00308154	FALSE
P46100	1168	K	N	0	0.0482145	FALSE
P46100	1169	K	Q	0	0.0222182	FALSE
P46100	1174	S	F	0	0.0104776	FALSE
P46100	1181	V	L	0	0.00791851	FALSE
P46100	1187	N	D	0	0.00469352	FALSE
P46100	1208	I	M	0	0.0169897	FALSE
P46100	1208	I	T	0	0.0202126	FALSE
P46100	1208	I	V	0	0.0121243	FALSE
P46100	1214	N	I	0	0.0353005	FALSE
P46100	1216	I	V	0	0.0163379	FALSE
P46100	1228	P	S	0	0.0107098	FALSE
P46100	1294	D	H	0	0.00962507	FALSE
P46100	1303	T	A	0	0.00264726	FALSE
P46100	1321	N	S	0	0.0062914	FALSE
P46100	1328	S	Y	0	0.0146123	FALSE
P46100	1342	R	Q	0	0.0355113	FALSE
P46100	1358	T	A	0	0.00591427	FALSE
P46100	1366	V	I	0	0.0289029	FALSE
P46100	1378	D	E	0	0.0285121	FALSE
P46100	1386	E	K	0	0.110229	FALSE
P46100	1401	R	Q	0	0.0372391	FALSE
P46100	1403	R	G	0	0.0434419	FALSE
P46100	1417	R	Q	0	0.0176991	FALSE
P46100	1443	E	D	0	0.011044	FALSE
P46100	1495	N	Y	0	0.545171	FALSE
P46100	1503	R	S	1	0.41481	FALSE
P46100	1609	H	R	1	0.572642	FALSE
P46100	1609	H	Y	1	0.63182	FALSE
P46100	1615	D	E	1	0.339471	FALSE
P46100	1620	S	N	0	0.455222	FALSE
P46100	1620	S	R	0	0.479765	FALSE
P46100	1621	T	M	1	0.527916	FALSE
P46100	1676	G	C	1	0.4625	FALSE
P46100	1680	I	T	1	0.638122	FALSE
P46100	1683	Y	C	1	0.637614	FALSE
P46100	1691	Q	P	1	0.202572	FALSE
P46100	1705	N	S	0	0.229247	FALSE
P46100	1761	M	V	1	0.575376	FALSE
P46100	1772	S	Y	1	0.53078	FALSE
P46100	1781	I	T	1	0.76303	FALSE
P46100	1802	K	T	1	0.909436	FALSE
P46100	1847	Y	C	1	0.302937	FALSE
P46100	1860	N	S	0	0.210971	FALSE
P46100	1864	G	V	0	0.196178	FALSE
P46100	1934	G	R	0	0.0361336	FALSE
P46100	1937	G	R	0	0.0618827	FALSE
P46100	1969	N	I	0	0.001538	FALSE
P46100	1974	G	A	0	0.0191806	FALSE
P46100	1979	V	L	0	0.0328952	FALSE
P46100	2009	A	G	0	0.0847683	FALSE
P46100	2035	D	G	1	0.576162	FALSE
P46100	2041	S	N	1	0.594633	FALSE
P46100	2043	S	P	1	0.775713	FALSE
P46100	2085	R	C	1	0.731282	FALSE
P46100	2085	R	H	1	0.651174	FALSE
P46100	2085	R	L	1	0.691741	FALSE
P46100	2131	R	Q	1	0.763498	FALSE
P46100	2178	R	W	1	0.601632	FALSE
P46100	2214	L	V	0	0.104313	FALSE
P46100	2220	S	L	0	0.0585457	FALSE
P46100	2248	I	T	1	0.5074	FALSE
P46100	2265	E	K	1	0.879488	FALSE
P46100	2287	M	V	0	0.5605	FALSE
P46100	2290	N	S	0	0.242277	FALSE
P46100	2291	I	M	0	0.144528	FALSE
P46100	2299	P	L	0	0.0491303	FALSE
P46100	2312	N	S	0	0.22711	FALSE
P46100	2356	A	S	0	0.462257	FALSE
P46100	2371	A	T	0	0.376381	FALSE
P46100	2383	D	H	1	0.353794	FALSE
P46100	2390	I	V	0	0.557538	FALSE
P46100	2410	M	T	0	0.251866	FALSE
P46100	2419	N	S	0	0.098749	FALSE
P46100	2450	N	K	0	0.108694	FALSE
P46100	2462	P	T	0	0.21643	FALSE
P46100	2467	M	I	0	0.14717	FALSE
P46100	2467	M	T	0	0.14025	FALSE
P46100	2474	R	H	0	0.0858302	FALSE
P46100	2477	P	T	0	0.105256	FALSE
P46100	2478	P	S	0	0.111787	FALSE
P46100	2492	M	V	0	0.0118713	FALSE
P46109	221	G	S	0	0.0114045	FALSE
P46199	191	H	Q	1	0.787303	FALSE
P46199	256	V	I	0	0.228624	FALSE
P46439	145	R	W	0	0.0535853	FALSE
P46439	173	K	N	0	0.00362265	FALSE
P46439	187	R	C	0	0.0015905	FALSE
P46439	217	S	G	0	0.00936526	FALSE
P46459	431	V	M	0	0.567627	FALSE
P46459	563	P	L	1	0.486721	FALSE
P46527	93	R	W	0	0.0280714	FALSE
P46527	109	V	G	0	0.022105	FALSE
P46527	125	S	T	0	0.0181396	FALSE
P46527	193	L	F	0	0.0260378	FALSE
P46531	1	M	L	1	0.0954655	FALSE
P46531	22	P	S	0	0.0331188	FALSE
P46531	23	R	L	0	0.13146	FALSE
P46531	55	P	L	0	0.281258	FALSE
P46531	66	T	I	0	0.381523	FALSE
P46531	81	G	D	0	0.117036	FALSE
P46531	88	S	N	0	0.356676	FALSE
P46531	101	P	T	0	0.245364	FALSE
P46531	104	N	S	0	0.22138	FALSE
P46531	123	T	M	0	0.155958	FALSE
P46531	128	R	L	0	0.0850896	FALSE
P46531	137	S	L	0	0.229622	FALSE
P46531	169	S	G	0	0.347646	FALSE
P46531	194	T	P	0	0.384315	FALSE
P46531	203	R	H	0	0.343097	FALSE
P46531	258	I	V	0	0.0313229	FALSE
P46531	263	G	E	0	0.214709	FALSE
P46531	294	E	K	0	0.214601	FALSE
P46531	311	T	A	0	0.239809	FALSE
P46531	311	T	P	0	0.188511	FALSE
P46531	335	N	K	0	0.167002	FALSE
P46531	347	G	S	0	0.323783	FALSE
P46531	348	A	P	0	0.320718	FALSE
P46531	349	T	P	0	0.238916	FALSE
P46531	370	C	R	1	0.192718	FALSE
P46531	379	N	H	0	0.220423	FALSE
P46531	426	A	V	0	0.245072	FALSE
P46531	448	R	Q	1	0.273194	FALSE
P46531	449	C	R	1	0.278911	FALSE
P46531	456	C	Y	1	0.306425	TRUE
P46531	458	S	L	0	0.233353	TRUE
P46531	459	N	S	0	0.20683	TRUE
P46531	465	A	T	1	0.315351	TRUE
P46531	504	R	H	0	0.189764	FALSE
P46531	515	E	K	0	0.275997	FALSE
P46531	523	H	Y	0	0.246011	FALSE
P46531	568	D	N	0	0.338415	FALSE
P46531	572	P	H	0	0.166886	FALSE
P46531	586	T	P	0	0.0176714	FALSE
P46531	590	L	F	0	0.253961	FALSE
P46531	621	R	C	0	0.062985	FALSE
P46531	621	R	H	0	0.089866	FALSE
P46531	660	D	N	0	0.159677	FALSE
P46531	694	E	K	0	0.187426	FALSE
P46531	706	E	K	0	0.0969153	FALSE
P46531	712	T	A	0	0.13864	FALSE
P46531	726	V	I	0	0.135698	FALSE
P46531	771	M	V	0	0.07959	FALSE
P46531	776	V	M	0	0.18036	FALSE
P46531	780	R	Q	0	0.130521	FALSE
P46531	790	T	I	0	0.301643	FALSE
P46531	809	D	N	0	0.293115	FALSE
P46531	825	T	M	0	0.299885	FALSE
P46531	833	C	S	0	0.149436	FALSE
P46531	843	E	G	0	0.206924	FALSE
P46531	848	E	K	0	0.177414	FALSE
P46531	879	R	W	0	0.385802	FALSE
P46531	889	G	S	0	0.444526	FALSE
P46531	912	R	Q	0	0.243246	FALSE
P46531	929	A	D	0	0.149613	FALSE
P46531	938	R	Q	0	0.392331	FALSE
P46531	979	H	Y	0	0.167573	FALSE
P46531	984	T	M	0	0.0503998	FALSE
P46531	1039	G	S	0	0.178157	FALSE
P46531	1087	S	R	0	0.219832	FALSE
P46531	1094	C	Y	1	0.378482	FALSE
P46531	1107	R	Q	0	0.162192	FALSE
P46531	1132	R	C	0	0.120863	FALSE
P46531	1134	Q	R	0	0.175684	FALSE
P46531	1183	E	K	0	0.306795	FALSE
P46531	1211	R	W	0	0.194999	FALSE
P46531	1239	F	V	0	0.154651	FALSE
P46531	1242	G	S	0	0.345353	FALSE
P46531	1250	G	S	0	0.110988	FALSE
P46531	1256	P	L	0	0.40938	FALSE
P46531	1263	R	L	0	0.103937	FALSE
P46531	1279	R	H	0	0.147759	FALSE
P46531	1296	R	H	0	0.254069	FALSE
P46531	1303	R	C	0	0.34557	FALSE
P46531	1307	V	I	0	0.264781	FALSE
P46531	1326	S	F	0	0.0684744	FALSE
P46531	1341	E	K	0	0.147933	FALSE
P46531	1343	A	V	0	0.141096	FALSE
P46531	1351	T	A	0	0.360286	FALSE
P46531	1374	C	F	1	0.246687	FALSE
P46531	1374	C	R	1	0.235704	FALSE
P46531	1379	T	M	0	0.104686	FALSE
P46531	1395	N	D	0	0.0515897	FALSE
P46531	1408	E	K	0	0.0533825	FALSE
P46531	1418	A	T	0	0.256921	FALSE
P46531	1421	N	S	0	0.156441	FALSE
P46531	1433	G	R	0	0.1492	FALSE
P46531	1446	E	K	0	0.0561328	FALSE
P46531	1496	C	Y	1	0.366153	FALSE
P46531	1517	D	N	1	0.897592	FALSE
P46531	1533	D	N	0	0.0358838	FALSE
P46531	1555	E	V	0	0.227229	FALSE
P46531	1586	R	C	0	0.0206292	FALSE
P46531	1608	R	H	0	0.0410091	FALSE
P46531	1621	G	S	0	0.065011	FALSE
P46531	1622	R	C	0	0.0545541	FALSE
P46531	1636	E	K	0	0.0166435	FALSE
P46531	1640	A	V	0	0.0124305	FALSE
P46531	1641	P	S	0	0.00854834	FALSE
P46531	1671	V	I	0	0.0547419	FALSE
P46531	1672	R	H	0	0.0488281	FALSE
P46531	1741	A	V	0	0.15262	FALSE
P46531	1758	R	C	0	0.314215	FALSE
P46531	1781	K	R	0	0.021885	FALSE
P46531	1782	K	Q	0	0.0431922	FALSE
P46531	1813	W	S	0	0.189003	FALSE
P46531	1815	D	G	0	0.140833	FALSE
P46531	1869	A	T	0	0.158244	FALSE
P46531	1874	V	I	0	0.16915	FALSE
P46531	1875	N	S	1	0.103973	FALSE
P46531	1894	G	S	0	0.00307491	FALSE
P46531	1907	P	L	0	0.0028336	FALSE
P46531	1909	V	I	0	0.00349863	FALSE
P46531	1946	R	H	0	0.00413059	FALSE
P46531	1957	Q	P	0	0.341619	FALSE
P46531	1982	R	W	0	0.0210526	FALSE
P46531	1991	R	C	0	0.342644	FALSE
P46531	2024	V	I	0	0.417155	FALSE
P46531	2036	A	T	0	0.414544	FALSE
P46531	2067	L	P	1	0.454418	FALSE
P46531	2076	T	I	0	0.193337	FALSE
P46531	2085	A	P	1	0.356408	FALSE
P46531	2085	A	V	0	0.328586	FALSE
P46531	2089	I	V	0	0.49845	FALSE
P46531	2123	Q	R	0	0.0226327	FALSE
P46531	2133	P	S	0	0.0519626	FALSE
P46531	2138	P	L	0	0.114878	FALSE
P46531	2150	K	N	0	0.328072	FALSE
P46531	2152	G	R	0	0.225972	FALSE
P46531	2156	K	E	0	0.260347	FALSE
P46531	2159	R	C	0	0.034234	FALSE
P46531	2222	P	L	0	0.173124	FALSE
P46531	2229	V	M	0	0.233356	FALSE
P46531	2258	L	P	0	0.0307005	FALSE
P46531	2285	V	I	0	0.0166929	FALSE
P46531	2291	G	R	0	0.00406056	FALSE
P46531	2295	N	S	0	0.00845479	FALSE
P46531	2297	T	A	0	0.0100097	FALSE
P46531	2328	G	V	0	0.057884	FALSE
P46531	2331	A	T	0	0.00863734	FALSE
P46531	2349	P	A	0	0.124396	FALSE
P46531	2364	S	G	0	0.288079	FALSE
P46531	2370	S	N	0	0.249761	FALSE
P46531	2374	A	S	0	0.220653	FALSE
P46531	2430	G	A	0	0.238717	FALSE
P46531	2456	I	V	0	0.300989	FALSE
P46531	2457	L	V	0	0.254066	FALSE
P46531	2461	S	I	0	0.239899	FALSE
P46531	2529	V	I	0	0.0799945	FALSE
P46531	2544	Q	H	0	0.0454223	FALSE
P46531	2550	I	V	0	0.0659989	FALSE
P46531	2551	P	L	0	0.180189	FALSE
P46597	81	K	E	0	0.000558254	FALSE
P46663	282	R	Q	0	0.0222793	FALSE
P46663	310	V	L	0	0.0733691	FALSE
P46721	128	N	Y	0	0.000243189	FALSE
P46734	39	T	I	0	0.137967	FALSE
P46734	40	P	T	0	0.182323	FALSE
P46734	52	I	T	0	0.373244	FALSE
P46734	55	R	T	0	0.251073	FALSE
P46734	68	S	P	0	0.308851	FALSE
P46734	84	A	T	0	0.169246	FALSE
P46734	90	M	I	0	0.356045	FALSE
P46734	169	I	T	0	0.536152	FALSE
P46734	208	D	V	0	0.800843	FALSE
P46734	222	T	M	0	0.347357	FALSE
P46734	223	M	I	0	0.336835	FALSE
P46734	244	G	V	0	0.518073	FALSE
P46734	251	V	I	0	0.587824	FALSE
P46734	293	R	H	0	0.439183	FALSE
P46734	339	V	M	0	0.167586	FALSE
P46777	1	M	I	1	0.720203	FALSE
P46777	1	M	L	1	0.76979	FALSE
P46777	1	M	R	1	0.720845	FALSE
P46777	1	M	V	1	0.678172	FALSE
P46777	109	L	P	1	0.718968	FALSE
P46777	210	Y	C	0	0.464476	FALSE
P46777	261	V	L	0	0.647484	FALSE
P46783	1	M	V	1	0.413556	FALSE
P46783	37	D	E	0	0.0174181	FALSE
P46821	106	V	I	0	0.0433714	FALSE
P46821	378	I	T	0	0.0368969	FALSE
P46821	594	I	V	0	0.0253801	FALSE
P46821	710	K	R	0	0.00325486	FALSE
P46821	792	A	T	0	0.0102144	FALSE
P46821	794	A	P	0	0.0161112	FALSE
P46821	796	A	V	0	0.0148028	FALSE
P46821	838	K	N	0	0.00377546	FALSE
P46821	859	E	G	0	0.0226043	FALSE
P46821	869	E	G	0	0.0143784	FALSE
P46821	915	V	I	0	0.0121882	FALSE
P46821	962	V	I	0	0.0216965	FALSE
P46821	1022	E	A	0	0.0221193	FALSE
P46821	1100	A	T	0	0.0144358	FALSE
P46821	1224	R	C	0	0.0103049	FALSE
P46821	1296	P	L	0	0.0204784	FALSE
P46821	1316	K	N	0	0.0398047	FALSE
P46821	1401	P	L	0	0.0106044	FALSE
P46821	1452	S	G	0	0.0170002	FALSE
P46821	1634	P	R	0	0.0558265	FALSE
P46821	1656	Q	P	1	0.0200073	FALSE
P46821	1670	P	R	0	0.0360792	FALSE
P46821	1676	V	M	0	0.0157121	FALSE
P46821	1742	A	T	0	0.0202801	FALSE
P46821	1804	T	N	0	0.00312227	FALSE
P46821	1838	F	L	0	0.00690108	FALSE
P46821	1940	Y	D	0	0.00412623	FALSE
P46821	2085	V	A	0	0.133538	FALSE
P46821	2211	S	L	0	0.157993	FALSE
P46821	2294	E	A	0	0.011369	FALSE
P46821	2332	A	V	0	0.00647258	FALSE
P46937	86	M	T	1	0.204414	FALSE
P46937	119	T	A	0	0.0125689	FALSE
P46937	278	P	S	0	0.12294	FALSE
P46937	299	N	S	0	0.0269872	FALSE
P46937	331	R	W	0	0.0728243	FALSE
P46937	452	N	D	0	0.158344	FALSE
P46940	261	I	V	0	0.114509	FALSE
P46940	312	I	V	0	0.141331	FALSE
P46940	438	R	Q	0	0.193112	FALSE
P46940	1294	V	I	0	0.633147	FALSE
P46952	37	I	V	0	0.474566	FALSE
P46952	42	T	S	0	0.177051	FALSE
P46952	100	V	M	0	0.617862	FALSE
P46952	101	G	W	1	0.561471	FALSE
P46952	108	R	Q	1	0.949233	FALSE
P46976	1	M	I	1	0.460462	FALSE
P46976	46	S	C	0	0.421797	FALSE
P46976	116	D	E	0	0.489229	FALSE
P46976	151	H	L	0	0.382343	FALSE
P46977	84	I	T	1	0.465218	FALSE
P46977	160	R	Q	1	0.610663	FALSE
P46977	405	R	C	1	0.929097	FALSE
P46977	405	R	H	1	0.909317	FALSE
P46977	405	R	S	1	0.96375	FALSE
P47712	108	T	S	0	0.147054	FALSE
P47712	119	E	K	0	0.30394	FALSE
P47712	224	V	I	0	0.411814	FALSE
P47712	479	F	L	0	0.306558	FALSE
P47712	511	A	T	0	0.0707913	FALSE
P47712	513	Q	K	0	0.0318689	FALSE
P47712	637	I	V	0	0.277628	FALSE
P47712	651	R	K	0	0.212317	FALSE
P47736	561	A	V	0	0.00484101	FALSE
P47755	256	K	E	1	0.264058	FALSE
P47804	84	G	S	0	0.00182842	FALSE
P47804	241	S	F	0	0.00118767	FALSE
P47869	160	L	P	0	0.0472899	FALSE
P47869	269	Q	K	0	0.36348	FALSE
P47869	280	P	L	1	0.286684	FALSE
P47869	292	T	I	1	0.311443	FALSE
P47869	295	T	S	1	0.297626	FALSE
P47869	332	A	V	1	0.406708	FALSE
P47869	389	K	N	0	0.000280613	FALSE
P47869	393	T	M	0	0.00043464	FALSE
P47869	407	A	E	0	0.00758879	FALSE
P47870	3	R	S	0	0.00143677	FALSE
P47870	16	P	A	0	0.122186	FALSE
P47870	19	I	T	0	0.188407	FALSE
P47870	24	A	T	0	0.800917	FALSE
P47870	28	N	S	0	0.88376	FALSE
P47870	30	P	L	0	0.104179	FALSE
P47870	51	L	V	1	0.482014	FALSE
P47870	64	M	V	0	0.529677	FALSE
P47870	76	E	D	1	0.883414	FALSE
P47870	80	D	H	1	0.676729	FALSE
P47870	125	D	N	1	0.706282	FALSE
P47870	139	M	I	0	0.520832	FALSE
P47870	209	Q	H	1	0.769271	FALSE
P47870	209	Q	P	1	0.684927	FALSE
P47870	211	S	F	0	0.490296	FALSE
P47870	245	F	L	1	0.813574	FALSE
P47870	246	I	T	1	0.78683	FALSE
P47870	249	T	R	1	0.827817	FALSE
P47870	252	P	A	1	0.826279	FALSE
P47870	252	P	L	1	0.853499	FALSE
P47870	252	P	S	1	0.797246	FALSE
P47870	252	P	T	1	0.869329	FALSE
P47870	282	V	A	1	0.897775	FALSE
P47870	285	M	T	0	0.916378	FALSE
P47870	286	T	I	1	0.896477	FALSE
P47870	288	I	T	1	0.942418	FALSE
P47870	289	N	K	1	0.88451	FALSE
P47870	293	R	Q	1	0.821932	FALSE
P47870	293	R	W	1	0.887278	FALSE
P47870	299	I	F	1	0.862871	FALSE
P47870	299	I	S	1	0.868041	FALSE
P47870	299	I	V	1	0.900724	FALSE
P47870	300	P	L	1	0.827646	FALSE
P47870	301	Y	C	1	0.837751	FALSE
P47870	301	Y	F	1	0.780116	FALSE
P47870	301	Y	H	1	0.828894	FALSE
P47870	302	V	M	1	0.796153	FALSE
P47870	303	K	E	1	0.887512	FALSE
P47870	303	K	N	1	0.842719	FALSE
P47870	304	A	V	1	0.767747	FALSE
P47870	310	M	T	1	0.770539	FALSE
P47870	316	V	I	1	0.898924	FALSE
P47870	327	N	K	1	0.772154	FALSE
P47870	347	S	N	0	0.00662069	FALSE
P47870	354	R	C	0	0.00191088	FALSE
P47870	354	R	H	0	0.00130346	FALSE
P47870	356	D	N	0	0.00141152	FALSE
P47870	363	K	R	0	0.000599821	FALSE
P47870	365	I	S	0	0.000520073	FALSE
P47870	373	R	Q	0	0.00162904	FALSE
P47870	382	L	F	0	0.00803031	FALSE
P47870	387	R	Q	0	0.0113546	FALSE
P47870	390	N	S	0	0.00311814	FALSE
P47870	392	D	N	0	0.00276266	FALSE
P47870	393	F	S	0	0.00181866	FALSE
P47870	397	T	M	0	0.00964697	FALSE
P47870	402	E	K	0	0.0237945	FALSE
P47870	408	T	P	0	0.0895538	FALSE
P47870	427	P	L	0	0.0362376	FALSE
P47870	437	S	F	0	0.0428392	FALSE
P47870	442	R	W	0	0.00571625	FALSE
P47870	445	G	E	0	0.00391092	FALSE
P47870	450	S	N	0	0.00150771	FALSE
P47870	458	R	Q	0	0.00107179	FALSE
P47870	466	R	H	0	0.00133172	FALSE
P47870	477	T	I	0	0.0249273	FALSE
P47870	501	F	I	0	0.605101	FALSE
P47871	40	G	S	0	0.0231641	FALSE
P47871	114	P	A	0	0.0339859	FALSE
P47871	336	R	Q	0	0.0817488	FALSE
P47871	412	R	L	0	0.323107	FALSE
P47871	416	H	R	0	0.0768919	FALSE
P47871	428	R	Q	0	0.010828	FALSE
P47871	458	D	H	0	0.000267484	FALSE
P47871	461	A	V	0	0.000372871	FALSE
P47872	81	P	L	0	0.00569089	FALSE
P47872	83	R	Q	0	0.0256518	FALSE
P47872	110	D	N	0	0.0195097	FALSE
P47872	292	A	T	0	0.1329	FALSE
P47881	34	F	I	0	1.23e-05	FALSE
P47881	91	R	H	0	1.52e-05	FALSE
P47881	175	N	S	0	7.9e-05	FALSE
P47881	181	Y	H	0	1.94e-05	FALSE
P47881	268	T	A	0	3.04e-05	FALSE
P47887	143	A	T	0	3.43e-05	FALSE
P47887	155	A	V	0	0.000174692	FALSE
P47890	9	I	V	0	9.33e-05	FALSE
P47895	15	R	G	0	0.00663753	FALSE
P47895	41	H	Q	0	0.0599806	FALSE
P47895	96	R	H	1	0.748858	FALSE
P47895	145	A	V	1	0.959316	FALSE
P47895	237	G	R	1	0.791838	FALSE
P47895	282	G	A	1	0.860139	FALSE
P47895	282	G	V	1	0.856621	FALSE
P47895	382	G	R	1	0.311441	FALSE
P47895	386	M	V	0	0.196401	FALSE
P47895	470	A	T	0	0.518759	FALSE
P47895	479	G	D	1	0.902825	FALSE
P47895	487	R	G	1	0.966767	FALSE
P47897	1	M	I	1	0.318973	FALSE
P47897	1	M	T	1	0.283411	FALSE
P47897	45	G	V	1	0.294167	FALSE
P47897	178	G	V	1	0.415483	FALSE
P47897	225	R	W	0	0.477051	FALSE
P47897	285	N	S	0	0.459966	FALSE
P47897	319	C	Y	0	0.517149	FALSE
P47897	515	R	W	1	0.556765	FALSE
P47897	610	P	S	0	0.21955	FALSE
P47897	624	E	Q	0	0.0828428	FALSE
P47897	686	M	T	0	0.40891	FALSE
P47901	187	W	R	0	0.516619	FALSE
P47901	242	G	R	0	2.87e-05	FALSE
P47901	382	R	H	0	3.73e-05	FALSE
P47901	419	A	T	0	0.00183426	FALSE
P47972	156	G	S	0	0.000504527	FALSE
P47972	192	S	T	0	0.000112779	FALSE
P47974	96	T	A	0	0.00315668	FALSE
P47985	6	S	A	0	0.0015111	FALSE
P47985	14	V	D	1	0.00228875	FALSE
P47985	51	S	C	0	0.00186023	FALSE
P47989	64	K	N	0	0.0854488	FALSE
P47989	133	E	K	0	0.331122	FALSE
P47989	172	G	R	0	0.0739392	FALSE
P47989	224	R	Q	0	0.370552	FALSE
P47989	254	D	E	0	0.447328	FALSE
P47989	277	M	V	0	0.32111	FALSE
P47989	395	K	M	0	0.498062	FALSE
P47989	557	D	N	0	0.361662	FALSE
P47989	584	D	A	0	0.474511	FALSE
P47989	592	V	M	0	0.47388	FALSE
P47989	607	R	Q	0	0.460084	FALSE
P47989	629	V	I	0	0.178001	FALSE
P47989	646	I	V	0	0.137587	FALSE
P47989	664	V	I	0	0.426635	FALSE
P47989	692	E	D	0	0.164528	FALSE
P47989	703	I	V	0	0.340642	FALSE
P47989	892	I	M	0	0.345243	FALSE
P47989	910	T	M	0	0.569911	FALSE
P47989	932	A	T	0	0.332943	FALSE
P47989	1091	V	L	0	0.479346	FALSE
P47989	1109	N	T	0	0.377731	FALSE
P47989	1255	Y	F	0	0.360869	FALSE
P47989	1292	K	R	0	0.0431113	FALSE
P47989	1296	R	W	0	0.259815	FALSE
P47989	1313	K	E	0	0.204832	FALSE
P47992	106	T	S	0	0.00336061	FALSE
P48023	70	P	R	0	0.000573727	FALSE
P48023	87	F	L	0	0.000268057	FALSE
P48023	142	E	D	0	0.0799538	FALSE
P48029	9	G	V	0	0.0678215	FALSE
P48029	24	A	V	0	0.000116289	FALSE
P48029	38	V	A	0	0.572499	FALSE
P48029	42	T	A	0	0.371758	FALSE
P48029	46	R	C	0	0.0935846	FALSE
P48029	67	G	R	1	0.590322	FALSE
P48029	77	R	S	1	0.895422	FALSE
P48029	114	Q	H	1	0.534255	FALSE
P48029	137	S	A	0	0.439169	FALSE
P48029	166	T	M	0	0.172856	FALSE
P48029	178	T	S	0	0.0228256	FALSE
P48029	182	V	M	0	0.0470678	FALSE
P48029	186	R	H	0	0.00235545	FALSE
P48029	207	R	W	1	0.347422	FALSE
P48029	209	P	R	1	0.98506	FALSE
P48029	212	E	K	1	0.990362	FALSE
P48029	228	P	S	0	0.256662	FALSE
P48029	237	L	F	0	0.0402739	FALSE
P48029	280	V	L	0	0.0509117	FALSE
P48029	286	L	V	0	0.161042	FALSE
P48029	306	W	R	1	0.530775	FALSE
P48029	308	D	E	1	0.539479	FALSE
P48029	325	T	R	1	0.602802	FALSE
P48029	341	A	T	0	0.423657	FALSE
P48029	343	I	V	0	0.458212	FALSE
P48029	352	S	N	1	0.815226	FALSE
P48029	376	K	R	0	0.0619965	FALSE
P48029	382	P	L	1	0.622171	FALSE
P48029	388	A	T	0	0.439055	FALSE
P48029	390	P	L	1	0.832132	FALSE
P48029	391	R	W	1	0.085394	FALSE
P48029	403	A	V	1	0.846574	FALSE
P48029	404	A	P	1	0.495737	FALSE
P48029	417	S	N	1	0.939826	FALSE
P48029	418	Q	K	1	0.674997	FALSE
P48029	429	L	V	0	0.285218	FALSE
P48029	439	F	V	0	0.12544	FALSE
P48029	466	G	R	1	0.311697	FALSE
P48029	474	D	G	1	0.290222	FALSE
P48029	489	W	C	0	0.193723	FALSE
P48029	492	V	M	0	0.307961	FALSE
P48029	495	A	T	0	0.310542	FALSE
P48029	502	R	C	0	0.00322648	FALSE
P48029	502	R	H	0	0.00277526	FALSE
P48029	506	D	N	0	0.0122779	FALSE
P48029	514	R	Q	0	0.078933	FALSE
P48029	534	I	M	0	0.344796	FALSE
P48029	539	V	I	0	0.0293663	FALSE
P48029	543	E	Q	0	0.00291832	FALSE
P48029	544	P	L	1	0.0686181	FALSE
P48029	546	V	I	0	0.107625	FALSE
P48029	549	N	T	0	0.16439	FALSE
P48029	550	T	S	0	0.0231865	FALSE
P48029	554	P	L	1	0.341678	FALSE
P48029	560	M	I	0	0.197445	FALSE
P48029	560	M	V	0	0.206493	FALSE
P48029	561	G	R	1	0.386224	FALSE
P48029	564	F	L	0	0.231288	FALSE
P48029	567	S	P	1	0.221434	FALSE
P48029	611	A	T	0	0.00523282	FALSE
P48029	624	E	K	0	0.000224614	FALSE
P48039	157	A	V	0	0.0349518	FALSE
P48039	212	I	T	0	0.0234281	FALSE
P48039	345	V	I	0	0.000919097	FALSE
P48048	26	K	E	1	0.00152838	FALSE
P48048	184	R	Q	1	0.981482	FALSE
P48048	184	R	W	1	0.988841	FALSE
P48051	53	I	V	0	0.635938	FALSE
P48051	154	G	S	1	0.91837	FALSE
P48051	171	L	R	1	0.811307	FALSE
P48052	67	V	I	0	0.0145027	FALSE
P48052	172	I	V	0	0.0126351	FALSE
P48058	28	Q	P	0	0.00304913	FALSE
P48058	114	H	R	1	0.997412	FALSE
P48058	191	D	E	0	0.0130189	FALSE
P48058	221	I	T	0	0.0563918	FALSE
P48058	478	D	A	0	0.0251794	FALSE
P48058	640	A	T	1	0.998072	FALSE
P48058	641	N	D	1	0.99733	FALSE
P48058	697	R	P	1	0.200638	FALSE
P48058	697	R	Q	1	0.256495	FALSE
P48058	844	A	V	0	0.0139111	FALSE
P48060	17	N	S	0	0.00888388	FALSE
P48065	494	W	S	0	0.195936	FALSE
P48065	554	V	I	0	0.0204098	FALSE
P48066	24	P	L	0	0.000929914	FALSE
P48066	273	V	I	0	0.22551	FALSE
P48066	519	M	T	0	0.103072	FALSE
P48145	288	I	V	0	0.00436788	FALSE
P48145	319	R	C	0	0.0116499	FALSE
P48146	123	V	I	0	0.0162675	FALSE
P48147	4	L	F	0	0.389474	FALSE
P48165	45	W	C	1	0.962047	FALSE
P48165	45	W	L	1	0.968812	FALSE
P48165	45	W	S	1	0.964565	FALSE
P48165	46	G	E	1	0.930143	FALSE
P48165	47	D	H	1	0.430288	FALSE
P48165	48	E	G	1	0.978076	FALSE
P48165	51	D	E	1	0.982823	FALSE
P48165	51	D	Y	1	0.984391	FALSE
P48165	59	P	L	1	0.979373	FALSE
P48165	59	P	S	1	0.988168	FALSE
P48165	60	G	S	1	0.989017	FALSE
P48165	66	Y	C	1	0.990545	FALSE
P48165	66	Y	H	1	0.990029	FALSE
P48165	66	Y	S	1	0.994154	FALSE
P48165	88	P	A	1	0.911096	FALSE
P48165	88	P	Q	1	0.922985	FALSE
P48165	88	P	S	1	0.881811	FALSE
P48165	119	G	E	0	0.0294303	FALSE
P48165	120	T	A	0	0.0323992	FALSE
P48165	201	E	G	1	0.961206	FALSE
P48165	208	F	L	1	0.830186	FALSE
P48165	220	N	D	0	0.59395	FALSE
P48165	231	G	R	0	0.00210325	FALSE
P48165	247	I	M	0	0.3671	FALSE
P48165	298	N	S	0	0.493049	FALSE
P48165	335	G	E	0	0.000420522	FALSE
P48165	343	E	K	0	0.00110792	FALSE
P48165	344	P	A	0	0.00184566	FALSE
P48165	368	E	Q	0	0.000662077	FALSE
P48165	386	P	L	0	0.0043317	FALSE
P48167	69	P	S	0	0.359758	FALSE
P48167	105	I	V	0	0.461352	FALSE
P48167	209	D	E	0	0.354226	FALSE
P48167	378	G	E	0	0.00694444	FALSE
P48167	462	A	G	0	0.106802	FALSE
P48167	462	A	V	0	0.101502	FALSE
P48169	19	A	T	0	0.0308636	FALSE
P48169	426	R	Q	0	0.029472	FALSE
P48169	476	R	H	0	0.290442	FALSE
P48200	102	M	V	0	0.0123161	FALSE
P48200	159	L	V	0	0.00906947	FALSE
P48200	176	G	R	0	0.0217931	FALSE
P48200	408	M	V	0	0.195434	FALSE
P48200	537	R	H	0	0.279389	FALSE
P48200	580	I	T	0	0.618672	FALSE
P48200	732	I	F	0	0.0136128	FALSE
P48200	732	I	V	0	0.0104084	FALSE
P48200	747	G	E	0	0.535673	FALSE
P48200	826	D	Y	0	0.0176904	FALSE
P48200	888	I	V	0	0.463494	FALSE
P48201	65	I	V	0	0.182739	FALSE
P48201	106	N	K	1	0.998402	FALSE
P48230	148	E	K	0	0.0208674	FALSE
P48230	166	V	I	0	0.000541438	FALSE
P48304	88	I	V	0	0.00543807	FALSE
P48307	132	R	Q	0	0.0650143	FALSE
P48307	228	R	W	0	0.0469848	FALSE
P48357	109	K	R	0	0.0120812	FALSE
P48357	223	Q	R	0	0.0275581	FALSE
P48357	409	A	E	1	0.121572	FALSE
P48357	605	A	S	0	0.000418132	FALSE
P48357	656	K	N	0	0.000199793	FALSE
P48357	699	T	M	0	0.000198932	FALSE
P48357	848	V	I	0	0.000374799	FALSE
P48357	854	I	V	0	0.000111163	FALSE
P48357	960	N	K	1	0.00165945	FALSE
P48378	148	A	T	0	0.427043	FALSE
P48378	702	R	H	0	0.00770992	FALSE
P48380	396	T	I	0	0.0143415	FALSE
P48382	22	A	T	0	7.92e-05	FALSE
P48382	197	R	Q	0	0.0562744	FALSE
P48382	206	A	P	1	0.259126	FALSE
P48382	409	P	R	0	0.000245131	FALSE
P48382	460	S	N	0	0.0208905	FALSE
P48382	499	P	S	0	0.000568207	FALSE
P48426	327	L	M	0	0.0444342	FALSE
P48431	43	R	W	1	0.969195	FALSE
P48431	48	F	S	1	0.964552	FALSE
P48431	52	S	P	1	0.973036	FALSE
P48431	76	G	D	1	0.965373	FALSE
P48431	96	R	P	1	0.967129	FALSE
P48431	110	Y	S	1	0.974584	FALSE
P48431	112	P	A	1	0.921123	FALSE
P48431	123	D	G	1	0.101301	FALSE
P48431	133	A	T	0	0.0531061	FALSE
P48431	163	M	V	0	0.532289	FALSE
P48431	187	N	S	0	0.33817	FALSE
P48431	267	A	T	0	0.643325	FALSE
P48436	19	S	T	0	0.298336	FALSE
P48436	26	M	V	0	0.413054	FALSE
P48436	73	I	T	1	0.424816	FALSE
P48436	76	A	E	1	0.998864	FALSE
P48436	83	G	R	1	0.845114	FALSE
P48436	96	N	S	0	0.992027	FALSE
P48436	105	V	F	1	0.999056	FALSE
P48436	107	R	W	1	0.999398	FALSE
P48436	109	M	I	1	0.997812	FALSE
P48436	109	M	T	1	0.997637	FALSE
P48436	111	A	T	1	0.994684	FALSE
P48436	113	M	I	1	0.998029	FALSE
P48436	113	M	L	1	0.997126	FALSE
P48436	113	M	V	1	0.998069	FALSE
P48436	115	W	R	1	0.991552	FALSE
P48436	120	R	G	1	0.996643	FALSE
P48436	138	T	K	1	0.977298	FALSE
P48436	140	G	D	1	0.993914	FALSE
P48436	143	W	C	1	0.941763	FALSE
P48436	152	R	P	1	0.987254	FALSE
P48436	158	A	T	1	0.997991	FALSE
P48436	158	A	V	1	0.997552	FALSE
P48436	160	R	P	1	0.99843	FALSE
P48436	165	H	R	1	0.999448	FALSE
P48436	168	D	G	1	0.998489	FALSE
P48436	170	P	A	1	0.995195	FALSE
P48436	170	P	L	1	0.994876	FALSE
P48436	170	P	S	1	0.995817	FALSE
P48436	170	P	T	1	0.994105	FALSE
P48436	172	Y	C	1	0.997775	FALSE
P48436	172	Y	F	1	0.994895	FALSE
P48436	176	P	L	1	0.999042	FALSE
P48436	176	P	R	1	0.997525	FALSE
P48436	176	P	S	1	0.99888	FALSE
P48436	176	P	T	1	0.998907	FALSE
P48436	198	I	F	0	0.296127	FALSE
P48436	225	G	S	0	0.433488	FALSE
P48436	239	T	P	0	0.210618	FALSE
P48436	240	T	P	0	0.178539	FALSE
P48436	273	V	L	0	0.489125	FALSE
P48436	320	G	S	0	0.0999787	FALSE
P48436	330	S	G	0	0.02849	FALSE
P48436	331	A	T	0	0.0479484	FALSE
P48436	331	A	V	0	0.0609139	FALSE
P48436	345	P	S	0	0.105136	FALSE
P48436	390	G	A	0	0.0724306	FALSE
P48436	408	S	I	0	0.265395	FALSE
P48436	473	Q	R	1	0.425653	FALSE
P48436	487	P	L	0	0.02897	FALSE
P48436	497	H	R	0	0.104682	FALSE
P48443	228	T	S	0	0.101661	FALSE
P48444	6	A	S	0	0.554354	FALSE
P48444	257	R	H	0	0.382317	FALSE
P48444	257	R	S	0	0.360629	FALSE
P48444	312	R	Q	0	0.0387371	FALSE
P48448	169	V	I	0	0.118201	FALSE
P48448	277	Q	R	0	0.463538	FALSE
P48449	31	R	K	0	0.258756	FALSE
P48449	102	L	V	1	0.987255	FALSE
P48449	116	R	C	0	0.266779	FALSE
P48449	175	R	Q	0	0.809348	FALSE
P48449	177	R	Q	1	0.755309	FALSE
P48449	209	N	Y	1	0.572199	FALSE
P48449	246	V	I	0	0.369289	FALSE
P48449	251	A	V	0	0.23877	FALSE
P48449	269	A	T	0	0.363256	FALSE
P48449	286	Y	C	1	0.820181	FALSE
P48449	287	T	M	0	0.465061	FALSE
P48449	298	A	V	0	0.51455	FALSE
P48449	310	H	R	0	0.265124	FALSE
P48449	339	S	L	1	0.710695	FALSE
P48449	354	A	T	0	0.303641	FALSE
P48449	508	G	R	1	0.659139	FALSE
P48449	568	R	W	1	0.352653	FALSE
P48449	614	R	W	0	0.0710161	FALSE
P48449	622	R	Q	0	0.658862	FALSE
P48449	642	L	V	0	0.446518	FALSE
P48449	652	T	I	1	0.562961	FALSE
P48449	688	P	L	0	0.280697	FALSE
P48454	43	K	Q	0	0.0419891	FALSE
P48454	499	H	N	0	0.208959	FALSE
P48509	8	K	T	0	0.245852	FALSE
P48509	222	V	I	0	0.471075	FALSE
P48544	39	R	C	0	0.277847	FALSE
P48544	41	R	C	0	0.239298	FALSE
P48544	151	G	E	1	0.488738	FALSE
P48544	151	G	R	1	0.503089	FALSE
P48544	158	T	R	1	0.485775	FALSE
P48544	210	M	I	0	0.44221	FALSE
P48544	282	Q	E	0	0.90113	FALSE
P48547	164	R	W	1	0.0116368	FALSE
P48547	208	C	Y	1	0.668523	FALSE
P48547	226	N	I	0	0.0171678	FALSE
P48547	228	R	L	0	0.0249468	FALSE
P48547	231	T	A	1	0.0229598	FALSE
P48547	320	R	H	1	0.412378	FALSE
P48547	341	S	R	1	0.515328	FALSE
P48547	399	T	M	1	0.692576	FALSE
P48547	421	A	V	1	0.602223	FALSE
P48547	432	V	L	1	0.530296	FALSE
P48547	484	Q	R	0	0.00252639	FALSE
P48551	8	F	S	0	0.00649935	FALSE
P48551	10	F	V	0	0.0248377	FALSE
P48551	173	Q	H	0	0.00460273	FALSE
P48551	196	I	V	0	0.00399539	FALSE
P48551	204	T	R	0	0.00974784	FALSE
P48551	245	G	R	0	0.00183071	FALSE
P48551	271	C	Y	0	0.0124692	FALSE
P48551	392	S	R	0	0.0500002	FALSE
P48551	492	E	K	0	0.0386397	FALSE
P48551	515	R	K	0	0.0146013	FALSE
P48552	37	V	I	0	0.0043278	FALSE
P48552	221	H	R	0	0.112394	FALSE
P48552	315	Y	F	0	0.012209	FALSE
P48552	326	N	K	0	0.00163297	FALSE
P48552	366	L	Q	0	0.0317502	FALSE
P48552	389	I	T	0	0.0264781	FALSE
P48552	410	T	I	0	0.00390442	FALSE
P48552	441	I	V	0	0.169946	FALSE
P48552	448	R	G	0	0.0667494	FALSE
P48552	567	N	S	0	0.00310044	FALSE
P48552	680	A	T	0	0.0155349	FALSE
P48552	691	P	S	0	0.0320295	FALSE
P48552	752	M	T	0	0.0149108	FALSE
P48552	803	S	L	0	0.0152682	FALSE
P48552	902	F	L	0	0.00627195	FALSE
P48552	917	S	L	0	0.00487994	FALSE
P48552	1135	R	C	0	0.00171096	FALSE
P48552	1144	Y	D	0	0.00788897	FALSE
P48552	1152	T	M	0	0.0206752	FALSE
P48553	4	S	P	0	0.0172149	FALSE
P48553	612	M	V	0	0.386322	FALSE
P48553	722	E	D	0	0.31193	FALSE
P48553	915	R	H	0	0.0293129	FALSE
P48553	983	G	S	0	0.00819952	FALSE
P48556	58	L	F	0	0.0280378	FALSE
P48556	60	A	T	0	0.021292	FALSE
P48594	27	I	T	0	0.0282754	FALSE
P48595	245	S	N	0	0.00896414	FALSE
P48634	885	P	T	0	0.0022771	FALSE
P48634	959	T	A	0	0.00612098	FALSE
P48634	1000	N	S	0	0.00209008	FALSE
P48634	1285	G	A	0	0.00691614	FALSE
P48634	1294	T	A	0	0.00512329	FALSE
P48634	1853	M	I	0	0.000262327	FALSE
P48634	1941	T	P	0	0.0635295	FALSE
P48637	1	M	I	1	0.943276	FALSE
P48637	125	R	C	1	0.769822	FALSE
P48637	164	R	Q	1	0.586991	FALSE
P48637	219	D	A	1	0.836797	FALSE
P48637	219	D	G	1	0.888027	FALSE
P48637	283	R	C	1	0.552117	FALSE
P48643	146	E	V	0	0.00875574	FALSE
P48643	224	L	V	1	0.238555	FALSE
P48643	357	G	D	0	0.00777241	FALSE
P48643	362	I	M	0	0.000543259	FALSE
P48651	33	T	S	0	0.0185594	FALSE
P48651	38	Y	S	0	0.0487091	FALSE
P48651	72	G	S	0	0.0123815	FALSE
P48651	123	F	L	0	0.0211898	FALSE
P48651	141	T	A	1	0.252904	FALSE
P48651	187	G	S	0	0.00806054	FALSE
P48651	226	N	K	0	0.0281774	FALSE
P48651	283	S	F	1	0.00135151	FALSE
P48651	287	V	A	0	0.00200781	FALSE
P48651	349	R	C	0	0.23816	FALSE
P48651	353	Q	R	1	0.0870783	FALSE
P48651	400	Y	H	0	0.00279859	FALSE
P48651	403	I	M	0	0.00287928	FALSE
P48651	412	R	Q	0	0.00506475	FALSE
P48651	423	T	N	0	0.00494653	FALSE
P48651	427	E	G	0	0.00158693	FALSE
P48668	36	I	V	0	0.0505029	FALSE
P48668	84	G	D	0	0.0924281	FALSE
P48668	143	S	N	0	0.902064	FALSE
P48668	182	R	Q	0	0.989483	FALSE
P48668	386	R	H	0	0.442049	FALSE
P48668	472	E	K	1	0.968219	FALSE
P48668	481	V	I	0	0.962264	FALSE
P48668	493	I	V	0	0.833494	FALSE
P48668	523	I	V	0	0.392299	FALSE
P48668	538	G	A	0	0.204634	FALSE
P48681	342	R	Q	0	0.00397107	FALSE
P48681	429	R	W	0	3.45e-05	FALSE
P48681	609	E	Q	0	0.000123105	FALSE
P48681	711	F	L	0	0.000287394	FALSE
P48681	745	R	T	0	0.000750832	FALSE
P48681	791	L	I	0	0.000293043	FALSE
P48681	830	K	R	0	0.000431501	FALSE
P48681	1105	V	L	0	0.000193266	FALSE
P48681	1159	G	R	0	5.3e-05	FALSE
P48681	1229	L	P	0	0.000135747	FALSE
P48681	1275	P	L	0	0.000438105	FALSE
P48681	1361	R	H	0	0.000773679	FALSE
P48681	1407	G	R	0	0.000135299	FALSE
P48681	1466	S	G	0	0.000100537	FALSE
P48681	1479	G	D	0	1.76e-05	FALSE
P48681	1479	G	S	0	2.98e-05	FALSE
P48723	347	R	H	0	0.0106071	FALSE
P48728	1	M	I	1	0.718062	FALSE
P48728	1	M	K	1	0.784767	FALSE
P48728	1	M	T	1	0.700793	FALSE
P48728	73	R	C	1	0.999436	FALSE
P48728	77	S	L	1	0.989214	FALSE
P48728	83	H	R	1	0.932854	FALSE
P48728	94	R	Q	1	0.869655	FALSE
P48728	94	R	W	1	0.907	FALSE
P48728	98	M	R	1	0.878251	FALSE
P48728	106	I	T	1	0.773412	FALSE
P48728	145	N	I	1	0.985581	FALSE
P48728	211	E	K	0	0.00414128	FALSE
P48728	222	R	C	1	0.967706	FALSE
P48728	222	R	L	1	0.986287	FALSE
P48728	222	R	S	1	0.989889	FALSE
P48728	225	Y	C	1	0.99961	FALSE
P48728	229	D	H	1	0.99759	FALSE
P48728	238	A	V	0	0.153364	FALSE
P48728	265	R	H	1	0.998604	FALSE
P48728	276	D	H	1	0.997925	FALSE
P48728	283	P	S	1	0.92932	FALSE
P48728	296	R	C	1	0.5543	FALSE
P48728	296	R	G	1	0.55911	FALSE
P48728	296	R	H	1	0.551299	FALSE
P48728	296	R	L	1	0.561351	FALSE
P48728	300	M	V	0	0.658592	FALSE
P48728	320	R	H	1	0.886911	FALSE
P48728	331	R	Q	1	0.915599	FALSE
P48728	331	R	W	1	0.901186	FALSE
P48728	353	S	Y	1	0.994581	FALSE
P48728	363	G	S	1	0.979685	FALSE
P48735	140	R	Q	1	0.566256	FALSE
P48735	261	R	H	0	0.495747	TRUE
P48735	297	V	A	0	0.830251	FALSE
P48735	335	V	I	0	0.410652	FALSE
P48735	397	M	V	0	0.456252	FALSE
P48735	430	H	Y	1	0.554261	FALSE
P48736	330	T	M	0	0.373099	FALSE
P48736	377	T	A	0	0.0780427	FALSE
P48736	442	S	Y	0	0.0161815	FALSE
P48736	522	N	S	0	0.311411	FALSE
P48736	538	P	L	0	0.0448688	FALSE
P48736	643	I	V	0	0.614447	FALSE
P48736	790	G	V	0	0.281523	FALSE
P48736	797	A	V	0	0.160456	FALSE
P48740	22	V	M	0	0.335161	FALSE
P48740	426	G	E	0	0.236205	FALSE
P48740	525	R	Q	0	0.0184632	FALSE
P48740	562	P	A	0	0.0333112	TRUE
P48740	568	V	A	0	0.00497996	FALSE
P48740	582	A	T	0	0.0517267	FALSE
P48745	15	C	F	0	0.00822858	FALSE
P48751	54	P	L	0	0.113132	FALSE
P48751	867	D	H	0	0.000217984	FALSE
P48764	90	V	M	0	0.51173	FALSE
P48764	124	V	M	0	0.96276	FALSE
P48764	266	V	M	0	0.7611	FALSE
P48764	269	A	T	1	0.726208	FALSE
P48764	347	E	K	1	0.877909	FALSE
P48764	567	V	M	0	0.00061515	FALSE
P48764	581	A	S	0	0.000216062	FALSE
P48764	604	R	Q	0	0.00174378	FALSE
P48764	606	R	W	0	0.380988	FALSE
P48764	611	A	V	0	0.00130245	FALSE
P48764	720	T	A	0	0.0128758	FALSE
P48764	762	A	D	0	0.0224334	FALSE
P48764	799	C	R	0	0.513993	FALSE
P48775	119	S	P	0	0.455395	FALSE
P48788	106	K	E	1	0.812457	FALSE
P48788	174	R	Q	1	0.969483	FALSE
P48788	174	R	W	1	0.971668	FALSE
P48788	175	K	N	1	0.969033	FALSE
P48960	131	G	S	0	0.000687364	FALSE
P48960	206	V	I	0	0.000309521	FALSE
P48960	503	D	N	0	0.00220069	FALSE
P48960	528	S	N	0	0.30475	FALSE
P48960	666	I	M	0	0.137131	FALSE
P49019	103	V	M	0	0.37475	FALSE
P49019	259	H	Y	0	0.00984034	FALSE
P49137	361	A	S	0	0.587485	FALSE
P49146	22	Y	H	0	0.00167675	FALSE
P49146	172	A	T	0	0.473489	FALSE
P49146	345	R	Q	0	0.0891739	FALSE
P49184	229	V	I	0	0.31853	FALSE
P49190	479	A	T	0	0.00193712	FALSE
P49190	533	M	L	0	0.000120923	FALSE
P49221	176	C	Y	0	0.315751	FALSE
P49221	372	R	H	0	0.471437	FALSE
P49238	13	E	D	0	0.00777372	FALSE
P49238	25	D	G	0	4.84e-05	FALSE
P49238	57	T	A	0	7.82e-05	FALSE
P49238	112	G	A	0	0.00126913	FALSE
P49247	36	L	I	0	0.0924436	FALSE
P49247	85	A	T	1	0.0976513	FALSE
P49247	108	I	V	0	0.774665	FALSE
P49247	257	I	T	1	0.565644	FALSE
P49257	10	R	Q	0	0.00127576	FALSE
P49257	14	R	Q	0	0.000831379	FALSE
P49257	39	V	A	0	0.023332	FALSE
P49257	274	P	L	0	0.0181969	FALSE
P49257	410	M	L	0	0.023842	FALSE
P49279	12	G	R	0	0.0607474	FALSE
P49279	220	E	D	0	0.0948616	FALSE
P49279	350	V	M	0	0.0987459	FALSE
P49279	443	V	A	0	0.468891	FALSE
P49279	498	G	S	0	0.0221263	FALSE
P49279	500	A	V	0	0.0255735	FALSE
P49281	62	Y	H	0	0.0981323	FALSE
P49281	75	G	R	1	0.911514	FALSE
P49281	209	A	T	0	0.766906	FALSE
P49281	298	I	T	0	0.689112	FALSE
P49281	337	T	S	0	0.00846802	FALSE
P49281	435	L	I	0	0.0245001	FALSE
P49281	500	R	W	0	0.00235746	FALSE
P49321	222	P	L	0	0.000884464	FALSE
P49321	328	A	V	0	0.00183832	FALSE
P49321	383	P	L	0	0.00161679	FALSE
P49321	392	I	V	0	0.00395157	FALSE
P49321	611	I	V	0	0.309156	FALSE
P49321	661	R	H	0	0.0976158	FALSE
P49321	750	P	S	0	0.00448939	FALSE
P49326	166	K	E	0	0.427918	FALSE
P49326	391	Q	R	0	0.334213	FALSE
P49327	49	R	Q	0	0.212925	FALSE
P49327	155	I	V	0	0.577021	FALSE
P49327	314	A	T	0	0.161524	FALSE
P49327	425	R	W	0	0.147603	FALSE
P49327	479	G	V	0	0.17072	FALSE
P49327	489	E	K	0	0.0206564	FALSE
P49327	522	R	H	0	0.484944	FALSE
P49327	614	H	Y	0	0.0039039	FALSE
P49327	617	P	L	0	0.00240638	FALSE
P49327	707	P	L	0	0.00633476	FALSE
P49327	719	E	K	0	0.378807	FALSE
P49327	860	A	V	0	0.00779342	FALSE
P49327	882	G	D	0	0.297723	FALSE
P49327	898	T	M	0	0.00651784	FALSE
P49327	939	E	K	0	0.0163326	FALSE
P49327	1000	D	N	0	0.89361	FALSE
P49327	1078	V	M	0	0.00704554	FALSE
P49327	1096	G	R	0	0.0102534	FALSE
P49327	1113	I	V	0	0.42128	FALSE
P49327	1130	E	K	0	0.066206	FALSE
P49327	1186	C	F	0	0.00252277	FALSE
P49327	1193	N	S	0	0.017674	FALSE
P49327	1275	R	C	0	0.0262939	FALSE
P49327	1311	D	N	0	0.117248	FALSE
P49327	1325	P	L	0	0.00731985	FALSE
P49327	1349	R	W	0	0.27196	FALSE
P49327	1370	G	S	0	0.0193039	FALSE
P49327	1376	A	T	0	0.0459076	FALSE
P49327	1376	A	V	0	0.0369288	FALSE
P49327	1483	V	I	0	0.0232243	FALSE
P49327	1484	P	L	0	0.00990388	FALSE
P49327	1527	P	L	0	0.119429	FALSE
P49327	1667	P	S	0	0.377398	FALSE
P49327	1694	R	C	0	0.368419	FALSE
P49327	1719	S	G	0	0.41011	FALSE
P49327	1779	P	L	0	0.47476	FALSE
P49327	1804	S	R	0	0.276748	FALSE
P49327	1806	D	G	0	0.254203	FALSE
P49327	1824	R	W	0	0.448862	FALSE
P49327	1888	I	V	0	0.466078	FALSE
P49327	1901	A	T	0	0.475223	FALSE
P49327	1913	V	M	0	0.45642	FALSE
P49327	1931	R	Q	0	0.303443	FALSE
P49327	1934	R	C	0	0.245554	FALSE
P49327	1937	V	I	0	0.30532	FALSE
P49327	1958	E	K	0	0.447279	FALSE
P49327	1968	V	I	0	0.51931	FALSE
P49327	2005	V	A	0	0.457324	FALSE
P49327	2040	A	S	0	0.405459	FALSE
P49327	2125	R	Q	0	0.0160895	FALSE
P49327	2125	R	W	0	0.0282334	FALSE
P49327	2177	R	H	0	0.11725	FALSE
P49327	2185	R	Q	0	0.0573662	FALSE
P49327	2236	S	F	0	0.287872	FALSE
P49327	2386	A	V	0	0.0157194	FALSE
P49327	2390	L	R	0	0.0490128	FALSE
P49327	2398	A	S	0	0.0146741	FALSE
P49335	47	P	S	0	0.142656	FALSE
P49335	188	T	M	0	0.545007	FALSE
P49335	216	G	E	1	0.954049	FALSE
P49335	229	Q	R	1	0.969186	FALSE
P49335	232	I	T	1	0.885203	FALSE
P49335	323	R	H	1	0.515644	FALSE
P49335	328	N	S	1	0.567189	FALSE
P49335	334	K	E	1	0.382132	FALSE
P49336	30	G	C	1	0.779435	FALSE
P49336	30	G	V	1	0.723811	FALSE
P49336	62	S	L	1	0.764142	FALSE
P49336	71	R	Q	0	0.493346	FALSE
P49336	160	M	T	1	0.21501	FALSE
P49336	196	T	I	1	0.336623	FALSE
P49336	196	T	S	1	0.39776	FALSE
P49354	64	V	I	0	0.020718	FALSE
P49366	64	Q	R	0	0.372671	FALSE
P49366	173	N	S	1	0.858987	FALSE
P49418	48	R	W	0	0.42953	FALSE
P49418	376	M	I	0	0.10708	FALSE
P49418	386	T	M	0	0.0209395	FALSE
P49418	457	R	Q	0	0.000246104	FALSE
P49418	484	A	S	0	0.00118021	FALSE
P49418	570	E	D	0	0.000849541	FALSE
P49418	586	T	M	0	0.00728026	FALSE
P49419	64	E	D	1	0.476475	FALSE
P49419	110	R	G	1	0.932029	FALSE
P49419	111	G	E	1	0.98575	FALSE
P49419	125	I	V	0	0.533565	FALSE
P49419	170	P	L	1	0.632589	FALSE
P49419	177	A	E	1	0.532443	FALSE
P49419	189	G	E	1	0.557336	FALSE
P49419	191	I	V	1	0.9092	FALSE
P49419	195	N	S	1	0.864698	FALSE
P49419	197	P	S	1	0.858463	FALSE
P49419	300	N	D	1	0.79244	FALSE
P49419	301	N	I	1	0.878345	FALSE
P49419	325	T	A	1	0.854347	FALSE
P49419	325	T	R	1	0.849756	FALSE
P49419	329	R	S	1	0.98575	FALSE
P49419	331	T	N	1	0.991061	FALSE
P49419	335	R	Q	1	0.633055	FALSE
P49419	337	F	C	0	0.521609	FALSE
P49419	354	Y	C	1	0.534484	FALSE
P49419	354	Y	S	1	0.54794	FALSE
P49419	357	I	V	0	0.535285	FALSE
P49419	371	P	L	1	0.579464	FALSE
P49419	398	G	R	1	0.492833	FALSE
P49419	398	G	V	1	0.484447	FALSE
P49419	399	G	V	1	0.456283	FALSE
P49419	406	G	R	1	0.505285	FALSE
P49419	412	T	A	0	0.50739	FALSE
P49419	427	E	D	1	0.708346	FALSE
P49419	427	E	G	1	0.785826	FALSE
P49419	427	E	Q	1	0.672374	FALSE
P49419	431	P	L	1	0.673183	FALSE
P49419	439	K	Q	0	0.482897	FALSE
P49419	452	K	N	0	0.852109	FALSE
P49419	458	S	N	1	0.932402	FALSE
P49419	459	I	F	1	0.906951	FALSE
P49419	470	W	G	1	0.628408	FALSE
P49419	478	C	S	1	0.981331	FALSE
P49419	479	G	S	1	0.988959	FALSE
P49419	481	V	E	1	0.927174	FALSE
P49419	495	A	T	1	0.994137	FALSE
P49419	505	G	R	1	0.978251	FALSE
P49419	516	Y	C	1	0.970823	FALSE
P49419	523	T	A	0	0.493258	FALSE
P49419	525	N	S	1	0.511674	FALSE
P49441	142	N	S	0	0.165157	FALSE
P49448	86	V	G	0	0.738224	FALSE
P49448	414	D	G	0	0.898722	FALSE
P49448	499	G	S	0	0.943951	FALSE
P49459	1	M	R	1	0.995632	FALSE
P49459	1	M	V	1	0.955784	FALSE
P49459	10	M	L	1	0.994687	FALSE
P49459	23	G	R	1	0.993083	FALSE
P49459	110	Q	E	1	0.989579	FALSE
P49585	20	G	R	0	0.0050284	FALSE
P49585	36	R	C	0	0.482957	FALSE
P49585	42	R	W	0	0.0823951	FALSE
P49585	99	A	T	1	0.754798	FALSE
P49585	99	A	V	1	0.800048	FALSE
P49585	125	T	M	1	0.762357	FALSE
P49585	129	E	K	1	0.838242	FALSE
P49585	150	P	A	1	0.455208	FALSE
P49585	160	E	K	0	0.0696909	FALSE
P49585	191	F	L	1	0.627371	FALSE
P49585	223	R	S	1	0.637809	FALSE
P49585	313	A	V	0	0.0693748	FALSE
P49585	325	T	A	0	0.0736283	FALSE
P49585	327	E	K	0	0.0588448	FALSE
P49585	328	R	H	0	0.0834186	FALSE
P49585	330	P	S	0	0.0439848	FALSE
P49585	335	R	Q	0	0.0678232	FALSE
P49585	337	P	L	0	0.0282348	FALSE
P49585	337	P	S	0	0.0247124	FALSE
P49585	364	D	V	0	0.433697	FALSE
P49588	22	E	K	0	0.288193	FALSE
P49588	43	N	S	0	0.491719	FALSE
P49588	81	K	T	1	0.430308	FALSE
P49588	99	E	G	1	0.831295	FALSE
P49588	102	G	R	1	0.807953	FALSE
P49588	164	T	A	0	0.463649	FALSE
P49588	234	P	S	0	0.0318527	FALSE
P49588	275	G	D	0	0.658668	FALSE
P49588	289	D	N	0	0.669349	FALSE
P49588	326	R	P	1	0.816663	FALSE
P49588	329	R	C	1	0.959657	FALSE
P49588	329	R	H	1	0.964869	FALSE
P49588	337	E	K	1	0.769942	FALSE
P49588	525	C	Y	1	0.674146	FALSE
P49588	562	T	I	0	0.453687	FALSE
P49588	605	H	Q	1	0.754006	FALSE
P49588	666	V	I	0	0.500026	FALSE
P49588	731	S	W	1	0.493025	FALSE
P49588	769	S	T	0	0.0675696	FALSE
P49588	790	D	V	0	0.00562919	FALSE
P49588	820	K	R	0	0.00971653	FALSE
P49588	931	G	S	0	0.389975	FALSE
P49588	967	K	M	0	0.452037	FALSE
P49590	58	K	E	1	0.0582137	FALSE
P49590	200	L	V	1	0.594106	FALSE
P49590	311	T	N	0	0.467876	FALSE
P49590	369	G	R	0	0.0305861	FALSE
P49590	425	R	W	1	0.484459	FALSE
P49590	468	G	A	1	0.41127	FALSE
P49590	474	E	G	0	0.459377	FALSE
P49591	324	I	T	1	0.703753	FALSE
P49591	387	G	E	0	0.415265	FALSE
P49593	14	S	T	0	0.000182053	FALSE
P49593	19	T	I	0	0.000424779	FALSE
P49593	47	T	M	0	0.000957368	FALSE
P49593	132	R	C	0	0.000661678	FALSE
P49593	260	A	V	0	0.101555	FALSE
P49593	420	L	R	0	0.00548828	FALSE
P49593	449	Q	E	0	0.00362113	FALSE
P49619	697	V	I	0	0.441885	FALSE
P49638	1	M	K	1	0.987056	FALSE
P49638	1	M	L	1	0.983185	FALSE
P49638	1	M	T	1	0.995431	FALSE
P49638	58	A	D	1	0.803501	FALSE
P49638	58	A	P	1	0.808742	FALSE
P49638	101	H	Q	1	0.990561	FALSE
P49641	412	Q	R	0	0.243226	FALSE
P49641	669	N	S	0	0.0165175	FALSE
P49641	1070	A	V	0	0.335001	FALSE
P49642	5	D	A	0	0.542669	FALSE
P49642	376	V	I	0	0.199916	FALSE
P49662	47	D	N	0	0.00804845	FALSE
P49662	85	N	S	0	0.00448901	FALSE
P49662	283	S	P	0	0.00247532	FALSE
P49662	284	E	D	0	0.00230441	FALSE
P49675	53	R	L	0	0.0160723	FALSE
P49675	123	E	K	1	0.999623	FALSE
P49675	145	G	R	0	0.560456	FALSE
P49675	169	E	K	1	0.862136	FALSE
P49675	182	R	C	1	0.833626	FALSE
P49675	182	R	H	1	0.835082	FALSE
P49675	187	V	M	1	0.580739	FALSE
P49675	188	R	C	1	0.596679	FALSE
P49675	218	A	V	1	0.731898	FALSE
P49675	221	G	S	1	0.997301	FALSE
P49675	225	M	T	1	0.999788	FALSE
P49675	260	L	P	1	0.962697	FALSE
P49675	272	R	C	1	0.997335	FALSE
P49675	272	R	H	1	0.995886	FALSE
P49675	274	R	H	0	0.325114	FALSE
P49675	275	L	P	1	0.486302	FALSE
P49682	100	T	A	0	0.0164938	FALSE
P49682	292	R	Q	0	6.93e-05	FALSE
P49683	196	V	M	0	0.0504024	FALSE
P49685	112	M	V	0	0.0672887	FALSE
P49711	41	P	A	0	0.179306	FALSE
P49711	44	Q	R	0	0.0300139	FALSE
P49711	226	Y	C	1	0.7804	FALSE
P49711	283	R	H	1	0.504953	FALSE
P49711	320	R	G	1	0.787438	FALSE
P49711	320	R	H	1	0.884444	FALSE
P49711	327	C	R	1	0.912262	FALSE
P49711	327	C	S	1	0.902409	FALSE
P49711	335	G	R	1	0.958849	FALSE
P49711	336	E	Q	1	0.937949	FALSE
P49711	342	R	C	1	0.978141	FALSE
P49711	342	R	G	1	0.986061	FALSE
P49711	342	R	H	1	0.983837	FALSE
P49711	345	H	Y	1	0.968474	FALSE
P49711	366	L	F	1	0.965078	FALSE
P49711	368	R	C	1	0.956607	FALSE
P49711	368	R	H	1	0.963979	FALSE
P49711	368	R	S	1	0.949294	FALSE
P49711	373	H	D	1	0.809938	FALSE
P49711	373	H	P	1	0.786221	FALSE
P49711	373	H	Q	1	0.817221	FALSE
P49711	377	R	C	1	0.88841	FALSE
P49711	378	P	L	1	0.644015	FALSE
P49711	390	D	N	1	0.948552	FALSE
P49711	390	D	V	1	0.949449	FALSE
P49711	407	Y	C	1	0.82531	FALSE
P49711	409	C	Y	1	0.683051	FALSE
P49711	448	R	Q	1	0.742328	FALSE
P49711	455	H	Q	1	0.733611	FALSE
P49711	459	Q	P	1	0.820134	FALSE
P49711	567	R	L	0	0.530159	FALSE
P49711	590	E	Q	0	0.329486	FALSE
P49711	643	P	S	0	0.0492573	FALSE
P49715	271	A	P	0	0.0472289	FALSE
P49715	286	R	G	1	0.631988	FALSE
P49715	297	R	P	1	0.969324	FALSE
P49716	169	R	G	0	0.0136274	FALSE
P49736	18	R	P	0	0.0170784	FALSE
P49736	33	R	Q	0	0.023387	FALSE
P49736	68	D	E	0	0.00886356	FALSE
P49736	133	R	H	0	0.0173738	FALSE
P49736	150	K	R	0	0.110621	FALSE
P49736	275	D	N	0	0.283106	FALSE
P49736	307	R	P	1	0.423333	FALSE
P49736	396	A	T	0	0.531015	FALSE
P49736	501	G	R	0	0.796225	FALSE
P49736	512	K	N	0	0.567982	FALSE
P49736	630	A	T	0	0.53157	FALSE
P49736	667	V	M	0	0.178484	FALSE
P49736	701	A	V	0	0.00217437	FALSE
P49736	727	A	T	0	0.585831	FALSE
P49736	812	R	H	0	0.365287	FALSE
P49736	858	I	T	0	0.32795	FALSE
P49747	137	F	S	0	0.01622	FALSE
P49747	146	S	N	0	0.0729975	FALSE
P49747	171	A	T	0	0.0442006	FALSE
P49747	269	D	A	1	0.956566	FALSE
P49747	269	D	G	1	0.967704	FALSE
P49747	271	D	H	1	0.976808	FALSE
P49747	271	D	N	1	0.969064	FALSE
P49747	273	D	G	1	0.953692	FALSE
P49747	273	D	V	1	0.96692	FALSE
P49747	278	E	K	0	0.910058	FALSE
P49747	290	D	N	1	0.997309	FALSE
P49747	292	C	F	1	0.997358	FALSE
P49747	292	C	R	1	0.997629	FALSE
P49747	292	C	Y	1	0.997924	FALSE
P49747	296	P	L	1	0.991742	FALSE
P49747	296	P	R	1	0.9959	FALSE
P49747	297	N	K	1	0.985758	FALSE
P49747	299	G	R	1	0.9869	FALSE
P49747	302	D	V	1	0.993713	FALSE
P49747	309	G	R	1	0.998826	FALSE
P49747	317	D	E	0	0.973175	FALSE
P49747	317	D	N	1	0.983316	FALSE
P49747	317	D	Y	1	0.976533	FALSE
P49747	326	D	N	1	0.994613	FALSE
P49747	328	C	F	1	0.978981	FALSE
P49747	328	C	W	1	0.985352	FALSE
P49747	348	C	Y	1	0.994645	FALSE
P49747	349	D	H	1	0.990356	FALSE
P49747	349	D	N	1	0.993712	FALSE
P49747	351	C	R	1	0.998515	FALSE
P49747	351	C	Y	1	0.998434	FALSE
P49747	371	C	R	1	0.998527	FALSE
P49747	371	C	W	1	0.998505	FALSE
P49747	371	C	Y	1	0.999104	FALSE
P49747	376	D	H	1	0.923076	FALSE
P49747	376	D	N	1	0.906805	FALSE
P49747	376	D	V	1	0.90247	FALSE
P49747	376	D	Y	1	0.896032	FALSE
P49747	378	D	N	1	0.981869	FALSE
P49747	385	D	N	1	0.979649	FALSE
P49747	385	D	Y	1	0.975704	FALSE
P49747	386	N	D	0	0.927889	FALSE
P49747	397	D	H	1	0.932381	FALSE
P49747	397	D	V	1	0.95274	FALSE
P49747	399	D	N	1	0.949871	FALSE
P49747	401	D	H	1	0.943339	FALSE
P49747	401	D	N	1	0.956864	FALSE
P49747	401	D	Y	1	0.957458	FALSE
P49747	408	D	N	1	0.945605	FALSE
P49747	410	C	G	1	0.967231	FALSE
P49747	410	C	R	1	0.977076	FALSE
P49747	410	C	Y	1	0.969122	FALSE
P49747	422	D	A	1	0.996539	FALSE
P49747	427	G	A	1	0.979989	FALSE
P49747	427	G	E	1	0.989559	FALSE
P49747	427	G	R	1	0.985057	FALSE
P49747	435	D	V	1	0.997094	FALSE
P49747	437	D	H	1	0.995315	FALSE
P49747	439	D	E	1	0.998988	FALSE
P49747	439	D	G	1	0.998766	FALSE
P49747	439	D	N	1	0.99863	FALSE
P49747	439	D	Y	1	0.998775	FALSE
P49747	440	G	E	1	0.998806	FALSE
P49747	440	G	R	1	0.998735	FALSE
P49747	441	H	R	1	0.998503	FALSE
P49747	446	D	H	1	0.99793	FALSE
P49747	453	N	K	1	0.997261	FALSE
P49747	453	N	T	1	0.997989	FALSE
P49747	456	Q	P	1	0.996393	FALSE
P49747	458	D	Y	1	0.997069	FALSE
P49747	465	G	S	1	0.994006	FALSE
P49747	465	G	V	1	0.992724	FALSE
P49747	468	C	F	1	0.992513	FALSE
P49747	468	C	S	1	0.994545	FALSE
P49747	472	D	H	1	0.988734	FALSE
P49747	473	D	H	1	0.986463	FALSE
P49747	473	D	N	1	0.976015	FALSE
P49747	475	D	N	1	0.987454	FALSE
P49747	482	D	N	1	0.992673	FALSE
P49747	482	D	V	1	0.991548	FALSE
P49747	489	N	K	1	0.981562	FALSE
P49747	492	Q	P	1	0.986567	FALSE
P49747	496	D	E	0	0.929915	FALSE
P49747	501	G	D	1	0.958736	FALSE
P49747	501	G	S	1	0.958901	FALSE
P49747	504	C	Y	1	0.996109	FALSE
P49747	507	D	E	1	0.993859	FALSE
P49747	507	D	G	1	0.993152	FALSE
P49747	509	D	E	1	0.987452	FALSE
P49747	509	D	G	1	0.987729	FALSE
P49747	509	D	V	1	0.990822	FALSE
P49747	511	D	E	1	0.997906	FALSE
P49747	515	D	E	1	0.971783	FALSE
P49747	518	D	G	1	0.982384	FALSE
P49747	518	D	H	1	0.982736	FALSE
P49747	518	D	N	1	0.983914	FALSE
P49747	523	N	K	1	0.997283	FALSE
P49747	527	T	A	1	0.982169	FALSE
P49747	548	D	H	0	0.533606	FALSE
P49747	555	N	K	1	0.9832	FALSE
P49747	559	E	K	1	0.960826	FALSE
P49747	585	T	M	1	0.728611	FALSE
P49747	585	T	R	1	0.860853	FALSE
P49747	587	H	R	1	0.918008	FALSE
P49747	718	R	P	1	0.992342	FALSE
P49747	718	R	W	1	0.994739	FALSE
P49747	719	G	C	1	0.988287	FALSE
P49747	719	G	D	1	0.990627	FALSE
P49747	719	G	S	1	0.989235	FALSE
P49747	755	R	W	0	0.0534976	FALSE
P49747	756	Q	R	0	0.10833	FALSE
P49748	1	M	I	1	0.739849	FALSE
P49748	17	L	F	0	0.11897	FALSE
P49748	23	R	Q	0	0.000968641	FALSE
P49748	43	G	D	0	0.693779	FALSE
P49748	62	R	T	0	0.00199111	FALSE
P49748	65	P	L	0	0.0019783	FALSE
P49748	89	P	S	1	0.759871	FALSE
P49748	113	F	I	1	0.816331	FALSE
P49748	122	N	D	1	0.608135	FALSE
P49748	136	L	F	1	0.988268	FALSE
P49748	140	G	E	1	0.990853	FALSE
P49748	140	G	R	1	0.990926	FALSE
P49748	146	V	G	1	0.999327	FALSE
P49748	172	L	P	1	0.967971	FALSE
P49748	174	V	M	1	0.984184	FALSE
P49748	185	G	A	1	0.998871	FALSE
P49748	185	G	S	1	0.99834	FALSE
P49748	189	I	T	1	0.997481	FALSE
P49748	201	Y	C	1	0.993113	FALSE
P49748	201	Y	H	1	0.991734	FALSE
P49748	202	L	F	1	0.99605	FALSE
P49748	202	L	V	1	0.996585	FALSE
P49748	215	C	R	1	0.95501	FALSE
P49748	218	E	K	1	0.937676	FALSE
P49748	219	P	H	1	0.947563	FALSE
P49748	219	P	T	1	0.926068	FALSE
P49748	222	G	R	1	0.956583	FALSE
P49748	247	K	T	1	0.930941	FALSE
P49748	258	I	T	1	0.976663	FALSE
P49748	260	T	M	1	0.988228	FALSE
P49748	264	K	E	1	0.90279	FALSE
P49748	267	V	G	1	0.483642	FALSE
P49748	280	T	I	1	0.741254	FALSE
P49748	281	A	D	1	0.907746	FALSE
P49748	283	V	A	1	0.916496	FALSE
P49748	285	E	V	1	0.933828	FALSE
P49748	286	R	G	1	0.904395	FALSE
P49748	289	G	R	1	0.779477	FALSE
P49748	299	K	M	1	0.910549	FALSE
P49748	301	G	D	1	0.917395	FALSE
P49748	318	P	L	1	0.901605	FALSE
P49748	326	V	D	1	0.537002	FALSE
P49748	349	A	E	1	0.959806	FALSE
P49748	350	G	V	1	0.84191	FALSE
P49748	366	R	H	1	0.708417	FALSE
P49748	382	K	Q	1	0.83161	FALSE
P49748	405	D	H	1	0.863756	FALSE
P49748	405	D	N	1	0.896731	FALSE
P49748	407	G	A	1	0.832962	FALSE
P49748	413	I	T	1	0.970683	FALSE
P49748	415	A	V	1	0.920314	FALSE
P49748	416	A	T	1	0.942637	FALSE
P49748	418	S	N	1	0.935993	FALSE
P49748	431	D	G	1	0.710932	FALSE
P49748	437	M	T	1	0.706704	FALSE
P49748	438	G	E	1	0.688797	FALSE
P49748	439	G	C	1	0.760464	FALSE
P49748	441	G	D	1	0.795813	FALSE
P49748	450	R	H	1	0.810527	FALSE
P49748	453	R	Q	1	0.91945	FALSE
P49748	458	F	L	1	0.958609	FALSE
P49748	459	R	G	1	0.974194	FALSE
P49748	459	R	Q	1	0.963203	FALSE
P49748	469	R	Q	1	0.969681	FALSE
P49748	507	K	I	1	0.687992	FALSE
P49748	514	G	R	1	0.990539	FALSE
P49748	529	L	F	1	0.554348	FALSE
P49748	547	V	M	1	0.998614	FALSE
P49748	613	R	P	1	0.87535	FALSE
P49748	613	R	W	1	0.869613	FALSE
P49748	615	R	Q	0	0.603208	FALSE
P49748	642	V	M	1	0.980932	FALSE
P49750	452	Y	F	0	0.00212267	FALSE
P49750	802	A	T	0	0.0381396	FALSE
P49750	923	N	D	0	0.0386313	FALSE
P49750	1623	V	M	0	0.0340658	FALSE
P49753	328	H	R	0	0.483196	FALSE
P49754	52	T	R	0	0.536045	FALSE
P49754	416	R	C	0	0.112936	FALSE
P49754	432	E	K	0	0.269212	FALSE
P49756	601	M	V	0	0.0123879	FALSE
P49760	432	R	H	0	0.282007	FALSE
P49765	96	Q	E	0	0.132765	FALSE
P49765	148	R	H	0	0.00373377	FALSE
P49765	182	T	A	0	0.0222345	FALSE
P49765	183	T	A	0	0.0152824	FALSE
P49765	206	G	R	0	0.00876584	FALSE
P49767	47	E	V	0	0.00375053	FALSE
P49767	61	R	Q	0	0.456851	FALSE
P49767	122	I	V	0	0.430979	FALSE
P49767	191	P	A	0	0.464537	FALSE
P49767	191	P	R	0	0.496038	FALSE
P49767	210	R	Q	0	0.495505	FALSE
P49767	261	D	N	0	0.00502704	FALSE
P49767	325	P	L	0	0.20129	FALSE
P49767	375	K	Q	0	0.228591	FALSE
P49768	54	R	Q	0	0.0076854	FALSE
P49768	79	A	V	1	0.609929	FALSE
P49768	84	M	I	1	0.996093	FALSE
P49768	85	L	P	1	0.999818	FALSE
P49768	86	F	C	1	0.999434	FALSE
P49768	88	P	L	1	0.999325	FALSE
P49768	88	P	R	1	0.999482	FALSE
P49768	92	C	S	1	0.996657	FALSE
P49768	103	V	D	1	0.999965	FALSE
P49768	103	V	G	1	0.999879	FALSE
P49768	105	F	C	1	0.999962	FALSE
P49768	113	L	P	1	0.999998	FALSE
P49768	115	Y	C	1	0.999996	FALSE
P49768	116	T	I	1	0.999989	FALSE
P49768	116	T	N	1	0.999979	FALSE
P49768	117	P	L	1	0.999941	FALSE
P49768	117	P	S	1	0.999876	FALSE
P49768	119	T	I	1	0.999899	FALSE
P49768	120	E	K	1	0.99968	FALSE
P49768	122	T	A	1	0.998535	FALSE
P49768	135	N	D	1	0.999871	FALSE
P49768	135	N	S	1	0.99992	FALSE
P49768	135	N	Y	1	0.999715	FALSE
P49768	137	A	T	1	0.999974	FALSE
P49768	139	M	T	1	0.999979	FALSE
P49768	139	M	V	1	0.999972	FALSE
P49768	143	I	T	1	0.999938	FALSE
P49768	143	I	V	1	0.99995	FALSE
P49768	146	M	I	1	0.999655	FALSE
P49768	146	M	L	1	0.999269	FALSE
P49768	159	Y	F	1	0.998293	FALSE
P49768	163	H	R	1	0.999568	FALSE
P49768	165	W	L	1	0.999692	FALSE
P49768	166	L	F	1	0.999857	FALSE
P49768	166	L	P	1	0.999895	FALSE
P49768	169	S	L	1	0.999943	FALSE
P49768	169	S	P	1	0.999948	FALSE
P49768	171	L	P	1	0.999899	FALSE
P49768	173	L	F	1	0.999873	FALSE
P49768	177	F	S	1	0.999476	FALSE
P49768	184	E	D	1	0.999948	FALSE
P49768	206	G	A	1	0.999759	FALSE
P49768	206	G	D	1	0.999728	FALSE
P49768	206	G	V	1	0.999636	FALSE
P49768	209	G	E	1	0.999682	FALSE
P49768	209	G	R	1	0.999487	FALSE
P49768	209	G	V	1	0.999354	FALSE
P49768	212	S	Y	1	0.999667	FALSE
P49768	217	G	R	1	0.999441	FALSE
P49768	219	L	P	1	0.999384	FALSE
P49768	222	Q	P	1	0.999821	FALSE
P49768	231	A	T	1	0.999832	FALSE
P49768	233	M	T	1	0.999923	FALSE
P49768	233	M	V	1	0.999916	FALSE
P49768	237	F	L	1	0.999984	FALSE
P49768	238	I	M	1	0.999926	FALSE
P49768	246	A	E	1	0.999946	FALSE
P49768	249	I	F	1	0.999972	FALSE
P49768	249	I	L	1	0.999934	FALSE
P49768	250	L	F	1	0.9996	FALSE
P49768	256	Y	N	1	0.997124	FALSE
P49768	261	V	G	0	0.989617	FALSE
P49768	262	L	F	1	0.970441	FALSE
P49768	264	P	L	1	0.993458	FALSE
P49768	266	G	S	1	0.992063	FALSE
P49768	267	P	L	1	0.996828	FALSE
P49768	267	P	S	1	0.996868	FALSE
P49768	267	P	T	1	0.996439	FALSE
P49768	269	R	H	1	0.997439	FALSE
P49768	271	L	V	1	0.957004	FALSE
P49768	278	R	I	1	0.980881	FALSE
P49768	278	R	T	1	0.996512	FALSE
P49768	280	E	A	1	0.998563	FALSE
P49768	280	E	G	1	0.99859	FALSE
P49768	280	E	K	1	0.998129	FALSE
P49768	282	L	P	1	0.994395	FALSE
P49768	285	A	V	1	0.99979	FALSE
P49768	286	L	V	1	0.99993	FALSE
P49768	318	E	G	0	0.00153615	FALSE
P49768	377	R	W	1	0.943208	FALSE
P49768	378	G	E	1	0.9909	FALSE
P49768	381	L	F	1	0.999158	FALSE
P49768	381	L	V	1	0.99924	FALSE
P49768	386	F	I	1	0.999375	FALSE
P49768	392	L	P	1	0.997168	FALSE
P49768	392	L	V	1	0.998925	FALSE
P49768	393	V	F	1	0.997369	FALSE
P49768	394	G	V	1	0.999521	FALSE
P49768	410	C	Y	1	0.904351	FALSE
P49768	416	I	T	1	0.999012	FALSE
P49768	418	L	F	1	0.998408	FALSE
P49768	424	L	V	1	0.996496	FALSE
P49768	426	A	P	1	0.932028	FALSE
P49768	431	A	E	1	0.85777	FALSE
P49768	433	P	S	1	0.999171	FALSE
P49768	434	A	V	1	0.999121	FALSE
P49768	435	L	V	1	0.99632	FALSE
P49768	436	P	S	1	0.998747	FALSE
P49770	1	M	I	1	0.63869	FALSE
P49770	26	G	R	0	0.610462	FALSE
P49770	85	V	E	1	0.928732	FALSE
P49770	194	C	Y	1	0.376072	FALSE
P49770	200	G	V	1	0.456163	FALSE
P49770	213	E	G	1	0.42845	FALSE
P49770	273	K	R	1	0.536899	FALSE
P49770	308	V	M	1	0.204081	FALSE
P49770	316	V	D	1	0.575473	FALSE
P49770	316	V	F	1	0.587938	FALSE
P49770	328	I	V	0	0.465458	FALSE
P49771	2	T	I	0	0.000122571	FALSE
P49773	1	M	T	1	0.912904	FALSE
P49773	37	R	P	1	0.955055	FALSE
P49773	38	C	R	1	0.95961	FALSE
P49773	89	G	V	1	0.719619	FALSE
P49773	93	G	D	1	0.883076	FALSE
P49773	97	V	M	1	0.920784	FALSE
P49788	12	W	R	0	0.0247006	FALSE
P49789	116	E	K	0	0.969567	FALSE
P49790	32	G	E	0	0.00983241	FALSE
P49790	503	N	S	0	0.020924	FALSE
P49790	553	V	A	0	0.00755522	FALSE
P49790	610	D	A	0	0.00110374	FALSE
P49790	623	D	E	0	0.00030609	FALSE
P49790	740	I	V	0	0.0204906	FALSE
P49790	934	I	T	0	0.000497213	FALSE
P49790	1124	N	S	0	0.00102232	FALSE
P49790	1220	N	S	0	0.00923173	FALSE
P49790	1388	T	A	0	0.0190918	FALSE
P49810	54	E	D	0	0.00120411	FALSE
P49810	62	R	H	0	0.0174004	FALSE
P49810	71	R	W	0	0.0445757	FALSE
P49810	122	T	P	1	0.995646	FALSE
P49810	130	S	L	0	0.658964	FALSE
P49810	141	N	I	1	0.802144	FALSE
P49810	169	H	N	0	0.556001	FALSE
P49810	174	M	V	0	0.0309175	FALSE
P49810	214	V	L	0	0.318564	FALSE
P49810	388	T	M	0	0.505944	FALSE
P49810	435	R	W	0	0.531675	FALSE
P49815	1	M	I	1	0.453877	FALSE
P49815	2	A	S	0	0.242641	FALSE
P49815	5	T	A	0	0.433333	FALSE
P49815	7	K	R	0	0.0109597	FALSE
P49815	66	E	Q	0	0.653181	FALSE
P49815	75	E	K	0	0.413971	FALSE
P49815	90	Q	H	0	0.863745	FALSE
P49815	91	P	L	0	0.47566	FALSE
P49815	92	E	V	0	0.0479336	FALSE
P49815	104	L	P	1	0.787141	FALSE
P49815	114	E	D	0	0.00414842	FALSE
P49815	129	D	Y	0	0.435885	FALSE
P49815	130	Y	H	0	0.0119236	FALSE
P49815	132	S	C	0	0.326871	FALSE
P49815	135	D	N	0	0.0780782	FALSE
P49815	145	A	T	0	0.29585	FALSE
P49815	147	T	K	1	0.572425	FALSE
P49815	160	L	V	1	0.366534	FALSE
P49815	162	D	E	0	0.429643	FALSE
P49815	184	V	D	1	0.432852	FALSE
P49815	208	R	Q	0	0.0738921	FALSE
P49815	235	S	N	0	0.0731293	FALSE
P49815	239	F	C	0	0.0683994	FALSE
P49815	241	V	I	0	0.053647	FALSE
P49815	244	C	R	1	0.427421	FALSE
P49815	248	N	I	0	0.0464527	FALSE
P49815	254	E	K	0	0.384497	FALSE
P49815	261	R	W	0	0.00265802	FALSE
P49815	264	L	P	1	0.47848	FALSE
P49815	272	A	T	0	0.300715	FALSE
P49815	280	M	T	1	0.530567	FALSE
P49815	281	E	D	1	0.435171	FALSE
P49815	282	D	N	0	0.197746	FALSE
P49815	286	M	V	0	0.254819	FALSE
P49815	289	A	V	0	0.286241	FALSE
P49815	294	G	R	1	0.473436	FALSE
P49815	322	S	L	0	0.312271	FALSE
P49815	330	P	L	0	0.129721	FALSE
P49815	356	V	L	0	0.123241	FALSE
P49815	362	L	P	1	0.394008	FALSE
P49815	367	R	Q	0	0.351244	FALSE
P49815	373	Q	H	1	0.418869	FALSE
P49815	381	R	G	0	0.366894	FALSE
P49815	384	V	I	0	0.394742	FALSE
P49815	391	V	E	1	0.475716	FALSE
P49815	414	C	G	1	0.348384	FALSE
P49815	419	P	S	1	0.169433	FALSE
P49815	426	L	V	0	0.429687	FALSE
P49815	431	A	V	0	0.507375	FALSE
P49815	436	P	S	0	0.400788	FALSE
P49815	443	Q	H	0	0.391832	FALSE
P49815	456	E	K	0	0.245961	FALSE
P49815	460	A	T	0	0.273539	FALSE
P49815	463	I	V	0	0.459737	FALSE
P49815	466	L	P	1	0.643635	FALSE
P49815	466	L	R	1	0.649482	FALSE
P49815	491	S	L	0	0.36614	FALSE
P49815	493	L	V	1	0.47353	FALSE
P49815	511	L	F	0	0.488319	FALSE
P49815	525	N	S	0	0.239374	FALSE
P49815	528	L	P	1	0.276875	FALSE
P49815	543	P	L	0	0.000855746	FALSE
P49815	551	A	S	0	0.000607938	FALSE
P49815	579	P	A	0	0.864792	FALSE
P49815	583	A	T	0	0.423695	FALSE
P49815	597	H	R	1	0.859717	FALSE
P49815	598	Y	C	1	0.941257	FALSE
P49815	598	Y	H	1	0.908201	FALSE
P49815	607	A	T	0	0.109248	FALSE
P49815	611	R	G	1	0.993524	FALSE
P49815	611	R	Q	1	0.992386	FALSE
P49815	611	R	W	1	0.995348	FALSE
P49815	613	Q	H	1	0.958826	FALSE
P49815	614	A	D	1	0.963657	FALSE
P49815	614	A	P	1	0.979407	FALSE
P49815	620	L	V	0	0.735633	FALSE
P49815	622	R	W	1	0.502417	FALSE
P49815	633	N	S	0	0.499952	FALSE
P49815	639	R	Q	0	0.464285	FALSE
P49815	647	D	Y	0	0.0952482	FALSE
P49815	649	M	T	0	0.0203624	FALSE
P49815	672	P	R	0	0.000228191	FALSE
P49815	673	A	V	0	0.000464358	FALSE
P49815	676	G	A	0	0.00114705	FALSE
P49815	677	P	S	0	0.00193617	FALSE
P49815	678	A	T	0	0.00113044	FALSE
P49815	696	C	F	1	0.898323	FALSE
P49815	696	C	Y	1	0.902036	FALSE
P49815	709	V	F	1	0.621895	FALSE
P49815	709	V	G	1	0.602817	FALSE
P49815	733	L	P	1	0.578708	FALSE
P49815	736	A	V	0	0.534081	FALSE
P49815	737	L	V	0	0.548474	FALSE
P49815	756	G	S	0	0.274856	FALSE
P49815	778	N	K	0	0.387442	FALSE
P49815	783	T	I	0	0.240023	FALSE
P49815	783	T	S	0	0.345966	FALSE
P49815	784	K	R	0	0.400702	FALSE
P49815	798	H	Y	0	0.23717	FALSE
P49815	804	C	R	1	0.738562	FALSE
P49815	808	L	S	1	0.592506	FALSE
P49815	809	S	A	0	0.750351	FALSE
P49815	816	P	S	0	0.175073	FALSE
P49815	826	L	P	1	0.675194	FALSE
P49815	844	L	P	1	0.742179	FALSE
P49815	849	T	P	1	0.602246	FALSE
P49815	850	L	P	1	0.515147	FALSE
P49815	855	H	P	0	0.00274362	FALSE
P49815	870	A	P	1	0.553638	FALSE
P49815	875	Y	D	1	0.578716	FALSE
P49815	889	A	P	1	0.700359	FALSE
P49815	889	A	V	1	0.672678	FALSE
P49815	897	F	S	1	0.642223	FALSE
P49815	900	C	G	1	0.569705	FALSE
P49815	900	C	Y	1	0.604345	FALSE
P49815	905	R	G	1	0.902546	FALSE
P49815	905	R	Q	1	0.832241	FALSE
P49815	905	R	W	1	0.898293	FALSE
P49815	958	N	S	0	0.000912819	FALSE
P49815	988	R	P	0	0.000231974	FALSE
P49815	993	T	M	0	0.000402371	FALSE
P49815	1008	V	M	0	0.000859341	FALSE
P49815	1013	D	N	0	0.000933688	FALSE
P49815	1027	L	P	1	0.925274	FALSE
P49815	1028	D	V	1	0.979589	FALSE
P49815	1030	M	R	1	0.825673	FALSE
P49815	1032	R	P	1	0.93585	FALSE
P49815	1044	R	K	1	0.956403	FALSE
P49815	1044	R	T	1	0.957133	FALSE
P49815	1045	S	F	1	0.756572	FALSE
P49815	1061	L	P	1	0.644706	FALSE
P49815	1068	T	I	1	0.941194	FALSE
P49815	1068	T	P	1	0.966219	FALSE
P49815	1071	T	R	1	0.990955	FALSE
P49815	1095	S	N	1	0.00404424	FALSE
P49815	1099	G	R	0	0.00389611	FALSE
P49815	1122	R	C	0	0.000777285	FALSE
P49815	1125	R	Q	0	0.00207947	FALSE
P49815	1138	R	Q	0	0.0407204	FALSE
P49815	1141	A	T	0	0.00705861	FALSE
P49815	1141	A	V	0	0.00495705	FALSE
P49815	1145	P	L	0	0.00084077	FALSE
P49815	1148	Q	R	0	0.000507453	FALSE
P49815	1159	R	L	0	0.000782757	FALSE
P49815	1159	R	W	0	0.000833185	FALSE
P49815	1164	A	S	0	0.00201752	FALSE
P49815	1164	A	T	0	0.00160645	FALSE
P49815	1170	S	P	0	0.0211478	FALSE
P49815	1186	Y	C	0	0.556088	FALSE
P49815	1200	R	G	1	0.996081	FALSE
P49815	1200	R	W	1	0.996543	FALSE
P49815	1204	G	E	1	0.984548	FALSE
P49815	1204	G	R	1	0.99178	FALSE
P49815	1235	L	F	0	0.634219	FALSE
P49815	1257	A	V	0	0.00499051	FALSE
P49815	1259	S	G	0	0.000857352	FALSE
P49815	1261	A	V	0	0.00138773	FALSE
P49815	1265	P	S	0	0.048609	FALSE
P49815	1268	R	H	0	0.158445	FALSE
P49815	1274	S	P	0	0.0236493	FALSE
P49815	1276	S	F	0	0.0014865	FALSE
P49815	1282	S	R	0	0.138517	FALSE
P49815	1292	S	C	0	0.0916727	FALSE
P49815	1298	V	M	0	0.00364366	FALSE
P49815	1305	P	L	0	0.00722389	FALSE
P49815	1329	R	H	0	0.0126474	FALSE
P49815	1341	S	N	0	0.00404173	FALSE
P49815	1343	E	D	0	0.00148798	FALSE
P49815	1349	A	T	0	0.0152601	FALSE
P49815	1370	P	S	0	0.0277791	FALSE
P49815	1390	E	Q	0	0.124786	FALSE
P49815	1394	L	P	1	0.123997	FALSE
P49815	1399	G	R	0	0.159173	FALSE
P49815	1408	G	D	1	0.0662389	FALSE
P49815	1426	E	D	0	0.0017557	FALSE
P49815	1429	A	S	0	0.00461244	FALSE
P49815	1432	A	T	0	0.00408	FALSE
P49815	1433	S	L	0	0.00789223	FALSE
P49815	1439	G	D	0	0.00731825	FALSE
P49815	1449	S	C	0	0.0148201	FALSE
P49815	1456	L	H	0	0.0799421	FALSE
P49815	1479	A	V	0	0.0109414	FALSE
P49815	1480	L	F	0	0.00794695	FALSE
P49815	1483	R	G	0	0.0240038	FALSE
P49815	1483	R	T	0	0.0160362	FALSE
P49815	1497	P	L	1	0.991586	FALSE
P49815	1497	P	R	1	0.992055	FALSE
P49815	1497	P	T	1	0.993005	FALSE
P49815	1498	S	T	1	0.976027	FALSE
P49815	1503	Q	H	1	0.933279	FALSE
P49815	1503	Q	P	1	0.9337	FALSE
P49815	1503	Q	R	1	0.920978	FALSE
P49815	1504	L	F	0	0.919017	FALSE
P49815	1522	N	S	0	0.58246	FALSE
P49815	1537	I	T	0	0.537218	FALSE
P49815	1549	Y	C	1	0.468885	FALSE
P49815	1549	Y	H	1	0.44194	FALSE
P49815	1554	Q	H	1	0.504563	FALSE
P49815	1558	E	K	1	0.447227	FALSE
P49815	1562	L	P	1	0.539926	FALSE
P49815	1570	R	S	1	0.801377	FALSE
P49815	1571	Y	C	1	0.743055	FALSE
P49815	1571	Y	H	1	0.759629	FALSE
P49815	1578	L	P	1	0.64604	FALSE
P49815	1579	G	S	1	0.81161	FALSE
P49815	1595	G	R	1	0.86964	FALSE
P49815	1620	H	L	1	0.722403	FALSE
P49815	1620	H	R	1	0.763909	FALSE
P49815	1620	H	Y	1	0.782062	FALSE
P49815	1623	T	I	1	0.58878	FALSE
P49815	1629	D	N	0	0.402555	FALSE
P49815	1636	D	N	0	0.480035	FALSE
P49815	1640	H	P	1	0.717608	FALSE
P49815	1640	H	R	1	0.713381	FALSE
P49815	1640	H	Y	1	0.703842	FALSE
P49815	1642	G	D	1	0.812551	FALSE
P49815	1643	N	H	1	0.898832	FALSE
P49815	1644	D	Y	1	0.957442	FALSE
P49815	1646	V	L	1	0.890641	FALSE
P49815	1646	V	M	1	0.836598	FALSE
P49815	1648	I	T	1	0.891899	FALSE
P49815	1648	I	V	0	0.859033	FALSE
P49815	1649	V	I	0	0.766115	FALSE
P49815	1651	N	H	1	0.632234	FALSE
P49815	1651	N	S	1	0.578873	FALSE
P49815	1653	S	P	1	0.721003	FALSE
P49815	1654	G	S	0	0.504549	FALSE
P49815	1656	D	Y	1	0.64978	FALSE
P49815	1667	N	S	0	0.961858	FALSE
P49815	1671	V	E	1	0.931488	FALSE
P49815	1673	V	G	1	0.824792	FALSE
P49815	1673	V	L	0	0.837464	FALSE
P49815	1675	P	L	1	0.768828	FALSE
P49815	1675	P	Q	1	0.712944	FALSE
P49815	1681	N	K	1	0.588795	FALSE
P49815	1682	L	P	1	0.830458	FALSE
P49815	1683	V	G	1	0.839376	FALSE
P49815	1686	Q	K	1	0.930214	FALSE
P49815	1690	D	Y	1	0.628762	FALSE
P49815	1698	S	R	0	0.486825	FALSE
P49815	1708	L	P	1	0.901325	FALSE
P49815	1709	P	L	1	0.881427	FALSE
P49815	1709	P	R	1	0.890922	FALSE
P49815	1711	V	M	0	0.625059	FALSE
P49815	1713	R	H	1	0.969316	FALSE
P49815	1713	R	P	1	0.948578	FALSE
P49815	1717	L	P	1	0.990939	FALSE
P49815	1722	A	D	1	0.912319	FALSE
P49815	1729	R	H	0	0.021873	FALSE
P49815	1743	R	G	1	0.975806	FALSE
P49815	1743	R	L	1	0.96861	FALSE
P49815	1743	R	Q	1	0.965568	FALSE
P49815	1743	R	W	1	0.966043	FALSE
P49815	1744	L	P	1	0.986257	FALSE
P49815	1746	H	P	1	0.681038	FALSE
P49815	1750	L	F	0	0.449007	FALSE
P49815	1759	A	T	0	0.0343727	FALSE
P49815	1771	P	L	0	0.00851458	FALSE
P49815	1774	S	T	0	0.00699213	FALSE
P49815	1786	P	R	0	0.0100504	FALSE
P49815	1793	R	Q	0	0.165389	FALSE
P49815	1795	R	C	0	0.291475	FALSE
P49821	21	S	T	0	0.683862	FALSE
P49821	39	D	G	1	0.478121	FALSE
P49821	52	R	S	0	0.77252	FALSE
P49821	122	P	L	1	0.751813	FALSE
P49821	127	D	G	1	0.838173	FALSE
P49821	160	G	E	1	0.804521	FALSE
P49821	204	Y	C	1	0.849083	FALSE
P49821	206	C	Y	1	0.795725	FALSE
P49821	214	E	K	1	0.675611	FALSE
P49821	341	A	V	1	0.788083	FALSE
P49821	373	F	S	1	0.956961	FALSE
P49821	378	S	R	1	0.872329	FALSE
P49821	382	C	Y	1	0.910497	FALSE
P49821	386	R	C	1	0.871244	FALSE
P49821	386	R	L	1	0.943032	FALSE
P49821	388	G	D	1	0.712696	FALSE
P49821	423	T	M	1	0.848361	FALSE
P49821	452	R	P	0	0.0200023	FALSE
P49848	26	M	L	0	0.0207356	FALSE
P49848	71	I	T	1	0.506746	FALSE
P49848	204	A	T	0	0.0209811	FALSE
P49848	635	P	L	0	0.0108731	FALSE
P49848	640	G	S	0	0.0100627	FALSE
P49862	242	T	I	0	0.00572877	FALSE
P49888	150	N	D	0	0.00462283	FALSE
P49902	3	T	A	0	0.0372017	FALSE
P49902	136	Q	R	0	0.0336691	FALSE
P49902	219	V	A	0	0.0637303	FALSE
P49902	468	L	P	1	0.283159	FALSE
P49903	352	W	G	1	0.42654	FALSE
P49903	371	R	Q	1	0.495051	FALSE
P49903	371	R	W	1	0.50856	FALSE
P49910	410	N	S	0	0.000146993	FALSE
P49913	145	K	R	0	0.00900316	FALSE
P49914	5	A	V	0	0.12086	FALSE
P49914	8	S	G	0	0.0464481	FALSE
P49914	12	S	R	0	0.247014	FALSE
P49914	34	R	L	0	0.0488483	FALSE
P49914	119	V	L	0	0.0362102	FALSE
P49914	198	E	K	0	0.0457017	FALSE
P49914	202	T	A	0	0.00698506	FALSE
P49915	528	Y	S	0	0.300772	FALSE
P49916	25	R	Q	0	0.0265516	FALSE
P49916	151	R	Q	0	0.280339	FALSE
P49916	215	A	T	0	0.00195882	FALSE
P49916	224	R	W	0	0.0117918	FALSE
P49916	241	S	L	0	0.0334384	FALSE
P49916	343	R	Q	0	0.13459	FALSE
P49916	612	E	V	0	0.503339	FALSE
P49916	887	S	F	0	0.0282339	FALSE
P49916	901	A	T	0	0.0283022	FALSE
P49916	942	R	Q	0	0.231529	FALSE
P49917	3	A	V	0	0.63008	FALSE
P49917	9	T	I	0	0.292205	FALSE
P49917	12	S	T	0	0.148371	FALSE
P49917	23	L	S	1	0.615919	FALSE
P49917	278	R	H	1	0.949405	FALSE
P49917	282	H	L	1	0.649305	FALSE
P49917	283	K	E	1	0.601776	FALSE
P49917	303	G	R	1	0.612529	FALSE
P49917	428	G	R	1	0.729113	FALSE
P49917	438	Y	H	1	0.610274	FALSE
P49917	447	W	C	1	0.586432	FALSE
P49917	558	Q	P	1	0.647075	FALSE
P49917	600	E	K	0	0.441385	FALSE
P49917	631	A	T	0	0.0614681	FALSE
P49917	658	I	V	0	0.36702	FALSE
P49917	767	I	T	0	0.141129	FALSE
P49917	774	L	P	1	0.0683385	FALSE
P49917	797	A	S	0	0.221437	FALSE
P49917	840	I	V	0	0.200926	FALSE
P49917	857	A	T	0	0.481047	FALSE
P49918	213	A	T	0	0.0080383	FALSE
P49959	1	M	I	1	0.44955	FALSE
P49959	13	F	I	0	0.390931	FALSE
P49959	41	D	N	0	0.481081	FALSE
P49959	129	H	L	1	0.995224	FALSE
P49959	210	W	C	1	0.457823	FALSE
P49959	297	H	Q	0	0.373612	FALSE
P49959	302	H	R	0	0.426939	FALSE
P49959	312	I	V	0	0.37486	FALSE
P49959	334	S	R	0	0.210086	FALSE
P49959	507	T	S	0	0.868833	FALSE
P49959	556	N	D	0	0.0165272	FALSE
P49959	567	N	S	0	0.170329	FALSE
P49959	594	R	G	0	0.0122608	FALSE
P49959	605	S	G	0	0.00484415	FALSE
P49959	614	A	T	0	0.372407	FALSE
P49959	627	T	A	0	0.580901	FALSE
P49959	681	S	A	0	0.163543	FALSE
P49959	698	M	V	0	0.0322061	FALSE
P49959	700	T	I	0	0.0199131	FALSE
P49961	293	V	I	0	0.00186461	FALSE
P50052	21	G	V	0	0.0412707	FALSE
P50052	49	I	V	0	0.0666198	FALSE
P50052	231	Y	H	0	0.00572732	FALSE
P50052	248	R	K	0	0.0219998	FALSE
P50052	338	T	A	0	0.00100066	FALSE
P50053	49	V	I	0	0.0514641	FALSE
P50053	63	M	I	0	0.0101955	FALSE
P50053	176	R	Q	0	0.0755469	TRUE
P50120	36	R	H	0	0.263589	FALSE
P50148	48	G	V	1	0.812887	FALSE
P50148	130	D	N	0	0.75004	FALSE
P50148	183	R	L	1	0.862922	FALSE
P50148	183	R	Q	1	0.911176	FALSE
P50148	209	Q	H	1	0.922605	FALSE
P50148	209	Q	R	1	0.898808	FALSE
P50213	139	D	E	0	0.254376	FALSE
P50213	177	K	R	0	0.746975	FALSE
P50213	316	R	C	1	0.61107	FALSE
P50213	360	R	C	0	0.466844	FALSE
P50219	136	G	D	0	0.00367102	FALSE
P50219	166	Y	H	0	0.186018	FALSE
P50219	260	F	L	1	0.831213	FALSE
P50219	290	Q	R	1	0.818896	FALSE
P50219	292	R	W	1	0.734101	FALSE
P50219	325	A	G	0	0.00015773	FALSE
P50219	391	P	S	0	0.00814008	FALSE
P50219	398	P	L	0	0.0141605	FALSE
P50221	4	A	V	0	0.0826944	FALSE
P50221	27	S	L	0	0.000538976	FALSE
P50221	193	H	R	0	0.684323	FALSE
P50221	234	P	T	0	0.0812607	FALSE
P50221	238	N	S	0	0.0993885	FALSE
P50226	149	Y	H	0	0.00672373	FALSE
P50226	245	R	Q	0	0.00829426	FALSE
P50238	52	C	F	0	0.573072	FALSE
P50281	4	A	T	0	0.00370713	FALSE
P50281	8	P	S	0	0.172933	FALSE
P50281	37	A	P	0	0.0133361	FALSE
P50281	100	G	A	0	0.223454	FALSE
P50281	233	I	V	0	0.0263742	FALSE
P50281	273	D	N	0	0.0885898	FALSE
P50281	355	M	I	0	0.0606676	FALSE
P50281	408	R	Q	0	0.147105	FALSE
P50281	431	R	H	0	0.225108	FALSE
P50336	1	M	T	1	0.981101	FALSE
P50336	10	G	E	1	0.860309	FALSE
P50336	59	R	W	1	0.912109	FALSE
P50336	85	L	P	1	0.515235	FALSE
P50336	152	R	C	1	0.00929415	FALSE
P50336	168	R	H	1	0.978923	FALSE
P50336	232	G	R	1	0.555587	FALSE
P50336	247	R	S	0	0.0354052	FALSE
P50336	283	I	T	1	0.98969	FALSE
P50336	304	R	H	0	0.321564	FALSE
P50336	474	E	G	0	0.0146572	FALSE
P50391	99	A	S	0	0.497393	FALSE
P50395	203	Y	C	0	0.487002	FALSE
P50395	303	I	V	0	0.520156	FALSE
P50402	1	M	I	1	0.863077	FALSE
P50402	1	M	R	1	0.92309	FALSE
P50402	1	M	V	1	0.800755	FALSE
P50402	11	E	D	0	0.560431	FALSE
P50402	118	R	H	0	0.00226412	FALSE
P50402	149	D	H	0	0.0500647	FALSE
P50402	156	G	S	0	0.00693824	FALSE
P50402	157	R	W	0	0.0128828	FALSE
P50402	183	P	H	1	0.109418	FALSE
P50402	207	R	P	0	0.341842	FALSE
P50402	250	E	K	0	0.0145449	FALSE
P50406	18	G	R	0	0.00107524	FALSE
P50406	384	A	S	0	0.000488808	FALSE
P50406	424	D	N	0	0.0246844	FALSE
P50406	439	T	M	0	0.000114205	FALSE
P50416	1	M	R	1	0.525806	FALSE
P50416	34	S	F	1	0.261982	FALSE
P50416	56	P	L	1	0.467949	FALSE
P50416	101	T	M	0	0.139745	FALSE
P50416	120	V	I	0	0.4941	FALSE
P50416	124	Y	H	0	0.460623	FALSE
P50416	145	R	H	0	0.225748	FALSE
P50416	156	I	V	0	0.224002	FALSE
P50416	173	R	H	0	0.457414	FALSE
P50416	275	A	T	0	0.637201	FALSE
P50416	288	R	Q	0	0.0755399	FALSE
P50416	314	T	I	1	0.555012	FALSE
P50416	352	R	Q	0	0.458749	FALSE
P50416	357	R	W	1	0.824989	FALSE
P50416	395	R	P	1	0.434949	FALSE
P50416	397	A	T	0	0.285558	FALSE
P50416	401	R	H	0	0.15763	FALSE
P50416	412	E	K	1	0.493726	FALSE
P50416	414	A	V	1	0.440435	FALSE
P50416	455	K	T	1	0.58408	FALSE
P50416	465	G	E	1	0.712513	FALSE
P50416	509	N	S	0	0.755758	FALSE
P50416	510	P	L	0	0.742686	FALSE
P50416	617	R	Q	0	0.333471	FALSE
P50416	637	S	F	0	0.508646	FALSE
P50416	687	S	R	1	0.874877	FALSE
P50416	710	G	E	1	0.961282	FALSE
P50416	725	I	V	0	0.583861	FALSE
P50440	87	C	R	1	0.0814457	FALSE
P50440	110	Q	H	0	0.0304006	FALSE
P50440	136	T	M	0	0.404327	FALSE
P50440	185	A	P	1	0.986843	FALSE
P50440	189	R	H	1	0.999363	FALSE
P50440	203	Y	S	1	0.484319	FALSE
P50440	413	R	Q	1	0.456976	FALSE
P50440	413	R	W	1	0.450023	FALSE
P50440	415	R	Q	0	0.152849	FALSE
P50443	1	M	I	1	0.992922	FALSE
P50443	157	S	P	1	0.960559	FALSE
P50443	219	I	V	0	0.21675	FALSE
P50443	253	L	Q	1	0.991946	FALSE
P50443	279	R	W	1	0.349142	FALSE
P50443	386	A	G	1	0.48505	FALSE
P50443	386	A	V	1	0.498282	FALSE
P50443	425	N	D	1	0.527485	FALSE
P50443	426	I	N	1	0.495427	FALSE
P50443	426	I	T	1	0.492339	FALSE
P50443	483	L	P	1	0.827006	FALSE
P50443	492	R	W	0	0.624089	FALSE
P50443	505	W	R	1	0.592195	FALSE
P50443	512	T	K	1	0.782794	FALSE
P50443	574	I	T	0	0.047516	FALSE
P50443	653	C	G	1	0.805093	FALSE
P50443	653	C	S	1	0.818913	FALSE
P50443	653	C	Y	1	0.725948	FALSE
P50443	678	G	V	1	0.915168	FALSE
P50443	689	T	S	0	0.681694	TRUE
P50443	715	A	T	1	0.51868	FALSE
P50452	68	R	Q	0	0.0238194	FALSE
P50452	85	L	W	0	0.00217368	FALSE
P50452	102	P	S	0	0.0140626	FALSE
P50452	179	Y	H	0	0.00188966	FALSE
P50452	189	E	K	0	0.194003	FALSE
P50452	289	I	T	0	0.00573954	FALSE
P50452	304	T	A	0	0.0204225	FALSE
P50452	359	H	R	0	0.0906075	FALSE
P50453	72	S	L	0	0.00717946	FALSE
P50454	56	Q	R	0	0.207992	FALSE
P50454	63	A	V	0	0.252989	FALSE
P50454	144	D	E	0	0.321934	FALSE
P50461	1	M	T	1	0.547381	FALSE
P50461	145	F	C	1	0.510466	FALSE
P50461	155	E	D	0	0.545359	FALSE
P50502	292	N	S	0	0.189896	FALSE
P50542	220	R	W	0	0.000432834	FALSE
P50542	272	M	T	0	0.00448849	FALSE
P50542	333	R	H	0	0.0801473	FALSE
P50542	526	N	K	1	0.946363	FALSE
P50548	37	L	P	1	0.676368	FALSE
P50548	53	G	R	1	0.0237443	FALSE
P50548	86	R	C	1	0.918079	FALSE
P50548	89	Y	C	1	0.730533	FALSE
P50548	172	L	F	0	0.000598483	FALSE
P50548	220	P	H	0	0.00384442	FALSE
P50548	262	P	L	0	0.00956294	FALSE
P50548	344	R	H	0	0.0054062	FALSE
P50548	349	P	L	0	0.0184227	FALSE
P50548	351	P	L	0	0.0158326	FALSE
P50548	353	M	V	0	0.0253001	FALSE
P50548	398	G	S	0	0.000742014	FALSE
P50548	415	A	V	0	0.000504278	FALSE
P50548	421	P	L	0	0.0359707	FALSE
P50548	509	E	D	0	0.000573096	FALSE
P50552	104	A	T	0	0.379293	FALSE
P50570	80	H	Y	0	0.804749	FALSE
P50570	213	G	C	0	0.203304	FALSE
P50570	215	D	N	0	0.218198	FALSE
P50570	232	I	N	0	0.168748	FALSE
P50570	263	P	L	0	0.0757104	FALSE
P50570	341	E	K	1	0.895373	FALSE
P50570	357	S	F	1	0.957217	FALSE
P50570	358	G	R	1	0.992431	FALSE
P50570	368	E	K	1	0.998296	FALSE
P50570	369	R	L	1	0.996308	FALSE
P50570	369	R	Q	1	0.997731	FALSE
P50570	369	R	W	1	0.996326	FALSE
P50570	372	F	S	1	0.994673	FALSE
P50570	375	V	E	1	0.988413	FALSE
P50570	377	M	I	0	0.856302	FALSE
P50570	465	R	W	1	0.99933	FALSE
P50570	488	T	R	1	0.999741	FALSE
P50570	522	R	C	1	0.925391	FALSE
P50570	522	R	H	1	0.94891	FALSE
P50570	522	R	L	1	0.918496	FALSE
P50570	523	R	G	1	0.759009	FALSE
P50570	537	G	S	1	0.691699	FALSE
P50570	560	E	K	1	0.815858	FALSE
P50570	580	M	T	1	0.715244	FALSE
P50570	594	R	K	1	0.916839	FALSE
P50570	613	V	M	0	0.829651	FALSE
P50570	614	D	N	1	0.985724	FALSE
P50570	618	A	D	1	0.964814	FALSE
P50570	618	A	T	1	0.987629	FALSE
P50570	619	S	L	1	0.977532	FALSE
P50570	619	S	W	1	0.965045	FALSE
P50570	621	L	P	1	0.974086	FALSE
P50570	625	V	I	0	0.967014	FALSE
P50570	627	P	A	1	0.954155	FALSE
P50570	627	P	R	1	0.96368	FALSE
P50570	641	N	S	0	0.10676	FALSE
P50570	650	E	K	1	0.998013	FALSE
P50570	703	A	T	0	0.783029	FALSE
P50570	771	P	L	0	0.275579	FALSE
P50570	809	I	V	0	0.0837738	FALSE
P50570	856	S	N	0	0.569437	FALSE
P50583	58	E	D	1	0.834377	FALSE
P50591	33	V	I	0	0.0381367	FALSE
P50607	118	G	D	0	0.025579	FALSE
P50607	205	E	G	0	0.0194613	FALSE
P50607	228	V	I	0	0.0146217	FALSE
P50607	263	I	V	0	0.111097	FALSE
P50607	308	K	R	0	0.477015	FALSE
P50607	376	V	I	0	0.233973	FALSE
P50613	3	L	V	0	0.0796118	FALSE
P50747	243	V	I	0	0.460017	FALSE
P50747	697	V	M	1	0.534058	FALSE
P50748	2154	A	V	0	0.00278218	FALSE
P50750	225	R	C	1	0.764537	FALSE
P50876	125	V	M	0	0.218934	FALSE
P50876	139	R	H	0	0.487425	FALSE
P50895	282	R	H	0	0.481246	FALSE
P50895	357	R	H	0	0.527322	FALSE
P50895	381	V	I	0	0.171087	FALSE
P50895	423	V	I	0	0.033242	FALSE
P50895	539	T	A	0	0.00376256	FALSE
P50895	571	V	M	0	0.00149256	FALSE
P50895	580	R	H	0	0.000114213	FALSE
P50895	589	P	L	0	4.31e-05	FALSE
P50895	625	G	R	0	0.00160292	FALSE
P50897	1	M	I	1	0.970172	FALSE
P50897	1	M	K	1	0.972247	FALSE
P50897	1	M	L	1	0.971629	FALSE
P50897	1	M	T	1	0.968108	FALSE
P50897	1	M	V	1	0.96885	FALSE
P50897	28	D	G	0	0.00357424	FALSE
P50897	38	W	C	1	0.973402	FALSE
P50897	73	G	A	1	0.969621	FALSE
P50897	73	G	E	1	0.969231	FALSE
P50897	75	T	P	1	0.993143	FALSE
P50897	79	D	G	1	0.554988	FALSE
P50897	109	Y	C	1	0.770526	FALSE
P50897	109	Y	D	1	0.728723	FALSE
P50897	112	M	T	1	0.982496	FALSE
P50897	118	G	D	1	0.998545	FALSE
P50897	122	R	W	1	0.988648	FALSE
P50897	134	I	T	0	0.681797	FALSE
P50897	177	Q	E	1	0.605603	FALSE
P50897	178	E	V	1	0.862761	FALSE
P50897	181	V	L	1	0.847153	FALSE
P50897	181	V	M	1	0.847623	FALSE
P50897	184	E	K	1	0.859944	FALSE
P50897	184	E	V	1	0.900013	FALSE
P50897	222	L	P	1	0.927778	FALSE
P50897	238	P	L	1	0.979675	FALSE
P50897	245	G	R	1	0.839757	FALSE
P50897	247	Y	C	1	0.943826	FALSE
P50897	247	Y	H	1	0.930206	FALSE
P50897	250	G	S	1	0.984346	FALSE
P50897	279	Q	H	0	0.683535	FALSE
P50990	409	V	I	0	0.00720201	FALSE
P50993	9	Y	N	0	0.994139	FALSE
P50993	21	G	S	0	0.511682	FALSE
P50993	202	R	W	1	0.477523	FALSE
P50993	263	T	M	1	0.55426	FALSE
P50993	286	I	T	1	0.67772	FALSE
P50993	293	I	M	1	0.634085	FALSE
P50993	301	G	E	1	0.16477	FALSE
P50993	301	G	R	1	0.170124	FALSE
P50993	331	P	A	1	0.987635	FALSE
P50993	341	C	F	1	0.68418	FALSE
P50993	341	C	Y	1	0.646225	FALSE
P50993	362	V	M	1	0.615026	FALSE
P50993	364	T	M	1	0.885592	FALSE
P50993	366	G	S	1	0.946858	FALSE
P50993	366	G	V	1	0.963553	FALSE
P50993	368	T	M	1	0.954264	FALSE
P50993	376	T	M	1	0.927875	FALSE
P50993	377	G	V	1	0.938454	FALSE
P50993	378	T	N	1	0.934231	FALSE
P50993	383	R	H	1	0.93772	FALSE
P50993	472	N	S	0	0.471676	FALSE
P50993	501	V	M	0	0.561853	FALSE
P50993	524	E	Q	0	0.554772	FALSE
P50993	548	R	C	1	0.957311	FALSE
P50993	548	R	H	1	0.968373	FALSE
P50993	579	K	E	0	0.54023	FALSE
P50993	593	R	L	1	0.654809	FALSE
P50993	604	R	Q	1	0.895652	FALSE
P50993	606	A	E	1	0.954965	FALSE
P50993	606	A	T	1	0.967801	FALSE
P50993	615	G	R	1	0.753275	FALSE
P50993	628	V	M	1	0.563631	FALSE
P50993	647	I	V	0	0.734263	FALSE
P50993	689	R	Q	1	0.555489	FALSE
P50993	691	S	F	1	0.66323	FALSE
P50993	715	G	R	1	0.893699	FALSE
P50993	717	N	K	1	0.643688	FALSE
P50993	731	M	T	1	0.920921	FALSE
P50993	758	G	A	0	0.785069	FALSE
P50993	763	R	L	1	0.98651	FALSE
P50993	779	S	N	1	0.985678	FALSE
P50993	786	P	L	1	0.588759	FALSE
P50993	796	P	R	1	0.978205	FALSE
P50993	812	D	H	1	0.999425	FALSE
P50993	829	M	V	1	0.91872	FALSE
P50993	834	R	L	1	0.99046	FALSE
P50993	834	R	Q	1	0.993313	FALSE
P50993	851	Y	C	1	0.98319	FALSE
P50993	855	G	E	1	0.954526	FALSE
P50993	855	G	R	1	0.943515	FALSE
P50993	879	R	Q	0	0.984625	FALSE
P50993	900	G	R	1	0.899867	FALSE
P50993	908	R	Q	1	0.992681	FALSE
P50993	926	V	L	1	0.914942	FALSE
P50993	937	R	H	1	0.993571	FALSE
P50993	979	P	L	1	0.460359	FALSE
P50993	1002	R	Q	1	0.921295	FALSE
P50995	8	P	L	0	0.00413109	FALSE
P50995	38	G	R	1	0.4111	FALSE
P50995	40	D	G	1	0.321648	FALSE
P50995	40	D	Y	1	0.258759	FALSE
P50995	64	T	I	0	0.145007	FALSE
P50995	89	G	S	0	0.00559144	FALSE
P50995	108	P	S	0	0.0974788	FALSE
P50995	174	P	L	0	0.0475168	FALSE
P50995	174	P	S	0	0.0824958	FALSE
P50995	191	R	Q	0	0.394585	FALSE
P50995	210	R	Q	0	0.148789	FALSE
P50995	230	R	C	0	0.0896796	FALSE
P50995	244	T	M	0	0.201032	FALSE
P50995	278	I	V	0	0.146712	FALSE
P50995	281	I	T	0	0.128261	FALSE
P50995	321	T	N	0	0.0277688	FALSE
P50995	329	D	N	0	0.017115	FALSE
P50995	369	E	K	0	0.0399939	FALSE
P50995	386	R	W	0	0.452132	FALSE
P50995	452	R	W	0	0.0919359	FALSE
P50995	457	I	V	0	0.338071	FALSE
P51003	37	V	L	0	0.0534167	FALSE
P51003	514	K	R	0	0.0615014	FALSE
P51114	562	K	R	0	0.0190252	FALSE
P51116	483	R	Q	0	0.00329084	FALSE
P51116	651	K	E	0	0.0264099	FALSE
P51124	101	R	S	0	0.0149932	FALSE
P51124	128	R	W	0	0.022115	FALSE
P51124	147	M	V	0	0.00863088	FALSE
P51149	129	L	F	1	0.959154	FALSE
P51149	157	K	N	1	0.978216	FALSE
P51149	161	N	I	1	0.924388	FALSE
P51149	162	V	M	1	0.785381	FALSE
P51149	197	R	G	0	0.0410434	FALSE
P51157	144	H	Y	1	0.787201	FALSE
P51159	41	T	P	1	0.998605	FALSE
P51159	46	F	C	1	0.992228	FALSE
P51159	56	S	N	0	0.305706	FALSE
P51159	74	D	H	1	0.998129	FALSE
P51159	76	A	V	1	0.99805	FALSE
P51159	77	G	R	1	0.997514	FALSE
P51159	80	R	T	1	0.997583	FALSE
P51159	82	R	C	1	0.997271	FALSE
P51159	143	V	A	1	0.785674	FALSE
P51159	159	Y	C	1	0.52127	FALSE
P51159	159	Y	H	1	0.563635	FALSE
P51160	29	R	W	1	0.296167	FALSE
P51160	68	T	I	0	0.244474	FALSE
P51160	84	L	P	1	0.552251	FALSE
P51160	102	R	Q	1	0.677457	FALSE
P51160	157	D	E	0	0.455742	FALSE
P51160	160	K	N	1	0.352295	FALSE
P51160	267	T	M	0	0.434536	FALSE
P51160	270	S	T	0	0.340127	FALSE
P51160	336	T	M	0	0.318163	FALSE
P51160	417	H	R	1	0.330511	FALSE
P51160	649	I	T	1	0.640945	FALSE
P51160	653	L	P	1	0.730117	FALSE
P51160	699	E	A	0	0.384261	FALSE
P51160	720	T	M	1	0.951064	FALSE
P51160	826	I	T	0	0.0123736	FALSE
P51161	21	L	H	0	0.0290194	FALSE
P51164	202	A	T	0	0.0156354	FALSE
P51164	257	A	T	0	0.0155405	FALSE
P51168	61	A	T	0	0.522941	FALSE
P51168	267	P	L	1	0.125997	FALSE
P51168	363	V	M	0	0.0745627	FALSE
P51168	388	R	C	0	0.491098	FALSE
P51168	397	R	L	0	0.264766	FALSE
P51168	434	V	M	0	0.0877476	FALSE
P51168	442	G	V	0	0.0474461	FALSE
P51168	492	I	V	0	0.411288	FALSE
P51168	589	G	S	0	0.334108	FALSE
P51168	594	T	M	0	0.270653	FALSE
P51168	616	P	L	1	0.568783	FALSE
P51168	617	P	L	1	0.736847	FALSE
P51168	618	P	S	1	0.879922	FALSE
P51168	628	L	Q	0	0.376126	FALSE
P51170	183	G	S	0	0.0084984	FALSE
P51170	197	E	K	0	0.233567	FALSE
P51170	440	R	Q	0	0.00279377	FALSE
P51172	11	P	L	0	0.0582842	FALSE
P51172	19	G	S	0	0.0343281	FALSE
P51172	53	G	R	0	0.00539334	FALSE
P51172	86	P	L	0	0.0200326	FALSE
P51172	262	A	T	0	0.0759474	FALSE
P51172	273	R	H	0	0.141436	FALSE
P51172	331	L	F	0	0.0119328	FALSE
P51172	391	A	V	0	0.0245641	FALSE
P51172	430	D	N	0	0.248621	FALSE
P51172	608	R	Q	0	0.0684866	FALSE
P51172	730	R	C	0	0.000295379	FALSE
P51172	766	P	L	0	0.0016483	FALSE
P51178	80	R	H	0	0.198749	FALSE
P51178	231	D	N	0	0.000239751	FALSE
P51178	257	R	H	0	0.000183441	FALSE
P51178	266	A	V	0	0.00560603	FALSE
P51178	293	R	C	0	0.000624766	FALSE
P51178	299	G	S	0	0.000253088	FALSE
P51178	331	R	Q	1	0.211599	FALSE
P51178	353	I	V	0	0.0152106	FALSE
P51178	617	P	S	0	0.00221116	FALSE
P51178	647	N	S	0	0.000997332	FALSE
P51398	20	R	C	0	0.00431294	FALSE
P51398	69	N	S	0	0.0323969	FALSE
P51398	172	S	N	0	0.454057	FALSE
P51398	240	V	F	0	0.467899	FALSE
P51449	250	S	N	0	0.000161027	FALSE
P51449	357	A	V	0	0.633389	FALSE
P51449	445	N	S	0	0.0147227	FALSE
P51449	464	A	G	0	0.0205616	FALSE
P51449	469	K	R	0	0.362471	FALSE
P51451	39	P	L	0	0.277486	FALSE
P51451	59	D	E	0	0.0291975	FALSE
P51451	71	A	T	0	0.0874694	FALSE
P51451	75	R	G	0	0.0525133	FALSE
P51451	112	F	S	0	0.320936	FALSE
P51451	142	I	V	0	0.247134	FALSE
P51451	145	A	T	0	0.354511	FALSE
P51451	238	R	Q	0	0.417372	FALSE
P51451	287	V	M	0	0.890151	FALSE
P51451	341	S	A	0	0.502372	FALSE
P51451	450	R	H	0	0.711323	FALSE
P51460	18	V	M	0	0.00584682	FALSE
P51460	60	T	A	0	0.0155935	FALSE
P51460	82	D	N	0	0.0272029	FALSE
P51504	11	G	D	0	6.16e-05	FALSE
P51504	104	P	S	0	5.79e-05	FALSE
P51504	186	E	K	0	5.09e-05	FALSE
P51508	3	A	V	0	0.000176289	FALSE
P51508	117	G	V	0	0.0042897	FALSE
P51508	139	I	M	0	0.00165161	FALSE
P51508	184	L	V	0	0.000342034	FALSE
P51508	185	S	L	0	0.000427055	FALSE
P51508	213	A	E	0	0.000143897	FALSE
P51508	361	N	S	0	0.000225706	FALSE
P51508	499	I	V	0	0.00211408	FALSE
P51511	601	F	S	0	0.0185052	FALSE
P51522	439	G	S	0	0.00027527	FALSE
P51522	477	A	V	0	9.3e-05	FALSE
P51523	96	D	E	0	0.000216939	FALSE
P51523	152	K	R	0	8.82e-05	FALSE
P51523	232	D	E	0	0.000271461	FALSE
P51523	322	N	S	0	0.000329701	FALSE
P51530	48	L	P	1	0.219121	FALSE
P51530	67	V	L	0	0.114574	FALSE
P51530	130	I	V	0	0.180739	FALSE
P51530	164	E	G	0	0.0759666	FALSE
P51530	264	S	N	0	0.593942	FALSE
P51530	307	S	T	0	0.197122	FALSE
P51530	328	P	A	0	0.664874	FALSE
P51530	529	A	S	0	0.117651	FALSE
P51530	550	N	S	0	0.00598366	FALSE
P51530	568	N	S	0	0.0837612	FALSE
P51530	640	S	L	1	0.419304	FALSE
P51530	718	C	F	0	0.0254893	FALSE
P51530	810	F	L	0	0.805896	FALSE
P51530	905	Q	K	0	0.259097	FALSE
P51530	926	I	V	0	0.0271962	FALSE
P51530	928	V	I	0	0.00444038	FALSE
P51530	1005	T	I	1	0.883123	FALSE
P51531	3	T	M	0	0.991633	FALSE
P51531	11	P	S	0	0.577361	FALSE
P51531	17	P	L	0	0.0594353	FALSE
P51531	23	P	S	0	0.000890997	FALSE
P51531	33	P	S	0	0.371167	FALSE
P51531	40	V	I	0	0.117187	FALSE
P51531	58	P	L	0	0.285172	FALSE
P51531	63	T	S	0	0.0261932	FALSE
P51531	70	M	I	0	0.0310732	FALSE
P51531	97	T	A	0	0.0271842	FALSE
P51531	102	P	T	0	0.059949	FALSE
P51531	134	V	I	0	0.0634235	FALSE
P51531	153	P	L	0	0.084358	FALSE
P51531	173	P	S	0	0.0214015	FALSE
P51531	225	Q	P	0	0.00527207	FALSE
P51531	226	Q	P	0	0.00290167	FALSE
P51531	227	Q	P	0	0.00453374	FALSE
P51531	227	Q	R	0	0.00446251	FALSE
P51531	228	Q	P	0	0.00284794	FALSE
P51531	230	Q	P	0	0.00284443	FALSE
P51531	232	Q	P	0	0.00106288	FALSE
P51531	234	Q	P	0	0.000912856	FALSE
P51531	235	Q	P	0	0.000860627	FALSE
P51531	239	P	L	0	0.0050214	FALSE
P51531	244	P	L	0	0.0100386	FALSE
P51531	245	Q	L	0	0.0035016	FALSE
P51531	246	P	S	0	0.00205706	FALSE
P51531	250	Q	H	0	0.0109607	FALSE
P51531	254	P	L	0	0.013155	FALSE
P51531	263	S	T	1	0.136213	FALSE
P51531	282	A	T	0	0.0486716	FALSE
P51531	283	P	S	0	0.0682395	FALSE
P51531	300	A	V	0	0.188812	FALSE
P51531	301	A	V	0	0.125542	FALSE
P51531	420	R	C	1	0.300923	FALSE
P51531	453	N	S	0	0.582741	FALSE
P51531	476	L	V	0	0.516475	FALSE
P51531	504	R	Q	0	0.468818	FALSE
P51531	505	R	Q	1	0.767064	FALSE
P51531	513	G	D	1	0.973298	FALSE
P51531	514	Y	H	1	0.947451	FALSE
P51531	518	I	T	1	0.97267	FALSE
P51531	525	R	C	1	0.995763	FALSE
P51531	525	R	H	1	0.996876	FALSE
P51531	529	L	V	1	0.983043	FALSE
P51531	534	D	G	1	0.986824	FALSE
P51531	534	D	H	1	0.984317	FALSE
P51531	534	D	Y	1	0.978906	FALSE
P51531	579	P	L	0	0.119774	FALSE
P51531	625	P	L	1	0.344177	FALSE
P51531	696	R	T	0	0.269387	FALSE
P51531	752	G	A	1	0.999173	FALSE
P51531	752	G	R	1	0.999071	FALSE
P51531	753	L	H	1	0.997595	FALSE
P51531	776	Y	H	1	0.0982116	FALSE
P51531	781	P	R	1	0.843677	FALSE
P51531	783	S	W	1	0.659111	FALSE
P51531	811	R	G	1	0.433438	FALSE
P51531	824	N	S	0	0.0640521	FALSE
P51531	829	T	I	1	0.645577	FALSE
P51531	851	D	N	1	0.90668	FALSE
P51531	852	E	K	1	0.98521	FALSE
P51531	852	E	Q	1	0.98412	FALSE
P51531	855	R	Q	1	0.972443	FALSE
P51531	883	P	A	1	0.986093	FALSE
P51531	883	P	L	1	0.989344	FALSE
P51531	883	P	Q	1	0.990283	FALSE
P51531	913	F	L	1	0.659328	FALSE
P51531	921	G	V	0	0.154609	FALSE
P51531	929	E	V	1	0.955479	FALSE
P51531	937	R	H	1	0.983164	FALSE
P51531	944	P	Q	1	0.680018	FALSE
P51531	945	F	C	1	0.780678	FALSE
P51531	946	L	F	1	0.992996	FALSE
P51531	951	K	N	1	0.994658	FALSE
P51531	957	Q	R	1	0.97944	FALSE
P51531	989	T	R	1	0.699126	FALSE
P51531	1007	N	K	1	0.91725	FALSE
P51531	1064	A	V	0	0.350533	FALSE
P51531	1074	Q	E	1	0.82898	FALSE
P51531	1077	S	C	0	0.760006	FALSE
P51531	1079	M	T	1	0.683059	FALSE
P51531	1098	G	S	1	0.722176	FALSE
P51531	1100	T	P	1	0.76145	FALSE
P51531	1105	R	C	1	0.871705	FALSE
P51531	1105	R	G	1	0.895199	FALSE
P51531	1105	R	H	1	0.817724	FALSE
P51531	1105	R	L	1	0.919356	FALSE
P51531	1105	R	P	1	0.890525	FALSE
P51531	1115	P	L	0	0.647741	FALSE
P51531	1129	G	D	1	0.59291	FALSE
P51531	1149	N	S	1	0.987843	FALSE
P51531	1152	Q	H	1	0.996008	FALSE
P51531	1155	Q	P	1	0.998278	FALSE
P51531	1156	A	T	1	0.997289	FALSE
P51531	1159	R	G	1	0.988657	FALSE
P51531	1159	R	Q	1	0.982776	FALSE
P51531	1160	A	G	1	0.987244	FALSE
P51531	1161	H	R	1	0.979563	FALSE
P51531	1162	R	C	1	0.996348	FALSE
P51531	1162	R	H	1	0.996689	FALSE
P51531	1162	R	S	1	0.99656	FALSE
P51531	1164	G	R	1	0.920158	FALSE
P51531	1165	Q	K	1	0.964718	FALSE
P51531	1188	A	T	1	0.910371	FALSE
P51531	1196	Q	P	1	0.938455	FALSE
P51531	1198	V	G	1	0.917155	FALSE
P51531	1200	Q	P	1	0.989611	FALSE
P51531	1201	A	E	1	0.976425	FALSE
P51531	1201	A	V	1	0.973448	FALSE
P51531	1204	F	L	1	0.988855	FALSE
P51531	1208	S	C	1	0.985928	FALSE
P51531	1213	R	W	1	0.960583	FALSE
P51531	1217	L	P	1	0.949289	FALSE
P51531	1219	A	P	1	0.822607	FALSE
P51531	1224	E	K	0	0.303135	FALSE
P51531	1283	W	C	1	0.572489	FALSE
P51531	1321	T	M	1	0.518162	FALSE
P51531	1360	D	E	0	0.0258531	FALSE
P51531	1361	V	M	0	0.0535271	FALSE
P51531	1384	T	I	0	0.119576	FALSE
P51531	1403	V	M	0	0.228466	FALSE
P51531	1408	S	N	0	0.233609	FALSE
P51531	1416	G	A	0	0.164254	FALSE
P51531	1471	V	I	0	0.346902	FALSE
P51531	1493	I	M	0	0.391952	FALSE
P51531	1500	K	N	0	0.406926	FALSE
P51531	1522	E	Q	0	0.0151108	FALSE
P51531	1524	D	H	0	0.0334244	FALSE
P51531	1530	S	C	0	0.0305461	FALSE
P51531	1546	D	E	0	0.0129885	FALSE
P51531	1549	R	Q	0	0.0319106	FALSE
P51531	1558	P	S	0	0.052118	FALSE
P51531	1567	V	L	0	0.0901849	FALSE
P51531	1573	D	N	0	0.0857471	FALSE
P51531	1578	E	D	0	0.00522788	FALSE
P51531	1581	Q	H	0	0.00629534	FALSE
P51531	1588	D	E	0	0.261796	FALSE
P51532	169	P	S	0	0.262653	FALSE
P51532	197	P	S	0	0.0659284	FALSE
P51532	201	Q	L	0	0.0780955	FALSE
P51532	372	Y	H	0	0.0553342	FALSE
P51532	451	R	L	1	0.22495	FALSE
P51532	476	L	R	1	0.498277	FALSE
P51532	488	E	K	1	0.73207	FALSE
P51532	549	R	L	1	0.969175	FALSE
P51532	553	L	R	1	0.968046	FALSE
P51532	559	E	K	1	0.968123	FALSE
P51532	568	V	L	1	0.645577	FALSE
P51532	715	D	N	1	0.95782	FALSE
P51532	719	G	D	1	0.930607	FALSE
P51532	749	M	I	0	0.396119	FALSE
P51532	755	K	E	1	0.892293	FALSE
P51532	766	V	G	0	0.370236	FALSE
P51532	783	L	P	1	0.990201	FALSE
P51532	784	G	W	1	0.993838	FALSE
P51532	813	S	L	1	0.808481	FALSE
P51532	821	E	D	1	0.809557	FALSE
P51532	825	W	C	1	0.572792	FALSE
P51532	842	R	Q	1	0.421657	FALSE
P51532	865	K	E	1	0.695832	FALSE
P51532	885	R	C	1	0.989132	FALSE
P51532	885	R	H	1	0.9438	FALSE
P51532	891	C	Y	1	0.908715	FALSE
P51532	894	T	M	1	0.917905	FALSE
P51532	894	T	R	1	0.915458	FALSE
P51532	913	P	L	1	0.9881	FALSE
P51532	916	N	S	1	0.950706	FALSE
P51532	936	C	S	1	0.451938	FALSE
P51532	951	G	R	1	0.422962	FALSE
P51532	967	R	P	1	0.966211	FALSE
P51532	978	R	G	1	0.980418	FALSE
P51532	985	E	K	1	0.979121	FALSE
P51532	1023	E	G	1	0.836341	FALSE
P51532	1024	K	E	1	0.686939	FALSE
P51532	1032	T	N	1	0.347067	FALSE
P51532	1043	R	W	1	0.940021	FALSE
P51532	1092	L	R	1	0.440105	FALSE
P51532	1127	D	G	1	0.536748	FALSE
P51532	1159	G	A	1	0.721857	FALSE
P51532	1186	A	T	1	0.938072	FALSE
P51532	1214	I	T	1	0.910118	FALSE
P51532	1242	E	K	1	0.914071	FALSE
P51532	1243	R	Q	1	0.950071	FALSE
P51532	1245	A	G	1	0.812366	FALSE
P51532	1308	R	W	1	0.424728	FALSE
P51532	1420	G	D	0	0.13246	FALSE
P51570	1	M	L	1	0.275906	FALSE
P51570	28	P	T	1	0.331568	FALSE
P51570	256	R	W	1	0.559302	FALSE
P51570	286	R	Q	0	0.258717	FALSE
P51570	312	R	C	0	0.288183	FALSE
P51570	312	R	H	0	0.237243	FALSE
P51570	344	T	M	1	0.658318	FALSE
P51572	39	R	W	0	0.056179	FALSE
P51572	236	A	T	0	0.0543696	FALSE
P51575	180	R	Q	0	0.0501885	FALSE
P51575	396	M	V	0	0.124491	FALSE
P51580	138	L	F	0	0.134343	FALSE
P51580	154	A	T	0	0.509575	FALSE
P51580	240	Y	C	0	0.420489	FALSE
P51582	14	L	F	0	0.0038214	FALSE
P51582	318	R	H	0	0.00920227	FALSE
P51589	355	A	T	0	0.352836	FALSE
P51606	210	A	V	0	0.6493	FALSE
P51608	1	M	I	1	0.161584	FALSE
P51608	1	M	L	1	0.194796	FALSE
P51608	1	M	V	1	0.191261	FALSE
P51608	7	G	E	1	0.370754	FALSE
P51608	36	K	R	0	0.0842635	FALSE
P51608	218	G	A	0	0.0337831	FALSE
P51608	240	T	S	0	0.0682001	FALSE
P51608	300	V	M	0	0.0709758	FALSE
P51608	306	R	Q	0	0.0257144	FALSE
P51608	317	K	N	1	0.173754	FALSE
P51608	317	K	R	1	0.0850406	FALSE
P51608	352	K	R	0	0.0879677	FALSE
P51608	388	P	S	0	0.0735424	FALSE
P51608	399	P	L	0	0.0472201	FALSE
P51608	399	P	T	0	0.0460685	FALSE
P51608	402	P	A	0	0.128118	FALSE
P51610	115	A	V	1	0.574033	FALSE
P51610	127	T	M	0	0.312242	FALSE
P51610	434	A	T	0	0.00576487	FALSE
P51610	491	G	V	0	0.00174443	FALSE
P51610	588	T	A	0	0.00907099	FALSE
P51610	864	A	T	0	0.0409911	FALSE
P51610	876	G	S	0	0.00640435	FALSE
P51610	958	T	A	0	0.0149132	FALSE
P51610	992	A	T	0	0.0210298	FALSE
P51610	995	T	S	0	0.0160108	FALSE
P51610	1035	A	P	0	0.018406	FALSE
P51610	1071	V	M	0	0.0156799	FALSE
P51610	1164	S	P	0	0.0110368	FALSE
P51610	1190	G	S	0	0.0169573	FALSE
P51610	1229	P	S	0	0.0131794	FALSE
P51610	1232	R	H	0	0.0166068	FALSE
P51610	1240	A	T	0	0.0176704	FALSE
P51610	1240	A	V	0	0.0235514	FALSE
P51610	1253	R	C	0	0.0227965	FALSE
P51610	1265	S	L	0	0.0145996	FALSE
P51610	1285	V	M	0	0.0120718	FALSE
P51610	1314	Q	R	0	0.0111472	FALSE
P51610	1373	V	M	0	0.0129751	FALSE
P51610	1377	L	F	0	0.00838545	FALSE
P51610	1387	V	M	0	0.0101752	FALSE
P51610	1399	V	I	0	0.0179901	FALSE
P51610	1481	T	M	0	0.0141445	FALSE
P51610	1546	A	T	0	0.00912742	FALSE
P51610	1566	V	M	0	0.0129346	FALSE
P51610	1683	P	R	1	0.0132086	FALSE
P51610	1734	N	S	0	0.0212891	FALSE
P51610	1759	N	S	0	0.0155577	FALSE
P51610	1806	M	I	0	0.106306	FALSE
P51610	1831	P	S	1	0.0756327	FALSE
P51610	1954	G	R	1	0.17861	FALSE
P51610	2016	R	W	1	0.0979719	FALSE
P51617	121	I	L	0	0.00896965	FALSE
P51617	177	S	F	0	0.000612175	FALSE
P51617	194	R	H	0	0.678324	FALSE
P51617	203	C	S	0	0.160459	FALSE
P51617	426	T	M	0	0.0185149	FALSE
P51617	600	R	H	0	0.00587261	FALSE
P51617	619	G	S	0	0.000628412	FALSE
P51617	625	T	M	0	0.000265708	FALSE
P51648	1	M	I	1	0.525265	FALSE
P51648	1	M	K	1	0.525291	FALSE
P51648	1	M	L	1	0.529535	FALSE
P51648	1	M	V	1	0.519643	FALSE
P51648	64	V	D	1	0.518147	FALSE
P51648	114	P	L	1	0.486715	FALSE
P51648	177	R	Q	0	0.726158	TRUE
P51648	184	T	A	1	0.533691	FALSE
P51648	184	T	M	1	0.502493	FALSE
P51648	188	A	V	0	0.597035	FALSE
P51648	208	L	P	1	0.685003	TRUE
P51648	212	S	R	1	0.793087	FALSE
P51648	224	I	V	0	0.196544	TRUE
P51648	228	R	C	1	0.463609	TRUE
P51648	228	R	H	1	0.483455	TRUE
P51648	237	C	Y	1	0.590187	FALSE
P51648	245	D	A	1	0.844865	FALSE
P51648	245	D	N	1	0.823297	FALSE
P51648	266	K	N	1	0.455844	FALSE
P51648	279	Y	H	1	0.489469	FALSE
P51648	279	Y	N	1	0.502564	FALSE
P51648	303	G	V	1	0.48628	FALSE
P51648	311	R	C	0	0.454692	FALSE
P51648	315	P	S	1	0.505025	FALSE
P51648	350	N	H	0	0.456627	FALSE
P51648	365	S	L	1	0.417663	FALSE
P51648	365	S	P	1	0.406848	FALSE
P51648	386	N	S	1	0.440303	TRUE
P51648	423	R	H	1	0.565895	TRUE
P51648	424	P	S	0	0.527879	TRUE
P51648	458	R	Q	0	0.0154426	TRUE
P51649	4	C	G	0	0.514618	FALSE
P51649	6	W	C	0	0.936344	FALSE
P51649	21	G	D	0	0.996419	FALSE
P51649	36	G	R	0	0.155904	FALSE
P51649	44	L	V	0	0.618259	FALSE
P51649	92	D	G	1	0.852765	FALSE
P51649	93	C	F	1	0.847254	FALSE
P51649	93	C	R	1	0.734884	FALSE
P51649	118	K	N	1	0.988886	FALSE
P51649	124	L	R	1	0.980046	FALSE
P51649	138	L	F	1	0.991857	FALSE
P51649	139	A	D	1	0.995987	FALSE
P51649	144	A	D	1	0.564641	FALSE
P51649	156	E	K	1	0.97658	FALSE
P51649	173	R	C	1	0.988268	FALSE
P51649	176	G	E	1	0.93601	FALSE
P51649	176	G	R	1	0.968881	FALSE
P51649	179	I	N	1	0.559855	FALSE
P51649	180	H	Y	0	0.428471	FALSE
P51649	182	P	L	0	0.526098	FALSE
P51649	187	R	G	1	0.780348	FALSE
P51649	194	P	L	1	0.91877	FALSE
P51649	196	G	D	1	0.770423	FALSE
P51649	203	P	R	1	0.994622	FALSE
P51649	207	P	L	1	0.99667	FALSE
P51649	208	S	R	1	0.99523	FALSE
P51649	213	R	G	1	0.996682	FALSE
P51649	213	R	L	1	0.995121	FALSE
P51649	218	A	D	1	0.940951	FALSE
P51649	223	C	R	1	0.848589	FALSE
P51649	223	C	Y	1	0.901901	FALSE
P51649	229	P	S	1	0.993037	FALSE
P51649	231	E	K	1	0.95772	FALSE
P51649	233	T	M	1	0.955961	FALSE
P51649	234	P	S	1	0.958873	FALSE
P51649	237	A	S	0	0.965241	FALSE
P51649	252	G	C	1	0.506695	FALSE
P51649	252	G	V	1	0.544113	FALSE
P51649	255	N	D	1	0.612398	FALSE
P51649	267	V	G	1	0.704831	FALSE
P51649	268	G	E	1	0.866815	FALSE
P51649	284	G	D	1	0.996954	FALSE
P51649	296	A	T	0	0.704925	FALSE
P51649	301	K	E	1	0.543699	FALSE
P51649	306	E	K	1	0.997726	FALSE
P51649	335	N	K	1	0.972433	FALSE
P51649	382	P	L	1	0.495845	FALSE
P51649	382	P	Q	1	0.478839	FALSE
P51649	406	V	I	0	0.493944	FALSE
P51649	409	G	D	1	0.525722	FALSE
P51649	419	F	L	1	0.485976	FALSE
P51649	423	T	S	1	0.53828	FALSE
P51649	425	L	P	1	0.503942	FALSE
P51649	432	M	L	1	0.525958	FALSE
P51649	487	V	E	1	0.993319	FALSE
P51649	487	V	L	1	0.932998	FALSE
P51649	503	P	R	1	0.992551	FALSE
P51649	516	G	E	1	0.992316	FALSE
P51649	531	C	Y	1	0.418554	FALSE
P51649	533	G	R	1	0.739781	FALSE
P51654	12	V	L	0	0.00560539	FALSE
P51654	20	F	C	0	0.00258683	FALSE
P51654	21	P	Q	0	0.020045	FALSE
P51654	84	T	I	0	0.224829	FALSE
P51654	109	A	V	0	0.189741	FALSE
P51654	120	R	C	0	0.00216921	FALSE
P51654	120	R	H	0	0.00291595	FALSE
P51654	121	H	Q	0	0.0123896	FALSE
P51654	122	A	V	0	0.00394248	FALSE
P51654	123	K	E	0	0.00433636	FALSE
P51654	131	K	R	0	0.0282736	FALSE
P51654	132	N	D	0	0.0232112	FALSE
P51654	133	N	H	0	0.0229972	FALSE
P51654	139	P	S	0	0.114086	FALSE
P51654	195	N	S	0	0.0324175	FALSE
P51654	203	R	H	0	0.0291775	FALSE
P51654	204	D	Y	0	0.00479664	FALSE
P51654	216	M	I	0	0.0150525	FALSE
P51654	226	T	A	0	0.00447866	FALSE
P51654	243	T	A	0	0.10668	FALSE
P51654	254	R	L	0	0.249349	FALSE
P51654	254	R	Q	0	0.148739	FALSE
P51654	269	M	L	0	0.0279647	FALSE
P51654	282	M	V	0	0.0254569	FALSE
P51654	297	R	G	0	0.244731	FALSE
P51654	308	N	K	0	0.0788847	FALSE
P51654	328	H	R	0	0.0238989	FALSE
P51654	332	Q	R	0	0.0310946	FALSE
P51654	344	T	I	0	0.0113711	FALSE
P51654	346	G	V	0	0.0174649	FALSE
P51654	354	Q	R	0	0.00873792	FALSE
P51654	355	R	C	0	0.00775453	FALSE
P51654	377	H	R	0	0.0173865	FALSE
P51654	379	E	G	0	0.0367138	FALSE
P51654	386	S	I	0	0.00621117	FALSE
P51654	387	R	Q	0	0.0169294	FALSE
P51654	388	R	G	0	0.00544298	FALSE
P51654	390	E	D	0	0.0148535	FALSE
P51654	393	Q	P	0	0.0149805	FALSE
P51654	411	S	I	0	0.0198664	FALSE
P51654	412	H	R	0	0.0189413	FALSE
P51654	416	A	V	0	0.0269801	FALSE
P51654	429	V	M	0	0.190511	FALSE
P51654	441	M	I	0	0.399687	FALSE
P51654	476	M	V	0	0.157597	FALSE
P51654	516	V	A	0	0.0261508	FALSE
P51654	534	D	G	0	0.142335	FALSE
P51654	544	P	L	0	0.0432821	FALSE
P51654	556	G	R	1	0.198541	FALSE
P51659	1	M	I	1	0.751863	FALSE
P51659	1	M	L	1	0.791288	FALSE
P51659	19	A	G	0	0.571508	FALSE
P51659	98	N	D	1	0.214112	FALSE
P51659	106	R	H	0	0.461799	FALSE
P51659	116	W	R	1	0.484767	FALSE
P51659	117	D	V	1	0.469501	FALSE
P51659	123	H	D	1	0.71981	FALSE
P51659	140	K	N	0	0.491713	FALSE
P51659	156	Y	H	1	0.692309	FALSE
P51659	176	N	D	1	0.623425	FALSE
P51659	178	L	F	1	0.72663	FALSE
P51659	218	V	L	1	0.520781	FALSE
P51659	248	R	C	1	0.566573	FALSE
P51659	248	R	L	1	0.64003	FALSE
P51659	251	R	L	1	0.391396	FALSE
P51659	273	W	C	1	0.0525242	FALSE
P51659	292	T	S	0	0.581454	FALSE
P51659	372	S	F	1	0.864486	FALSE
P51659	398	S	P	0	0.301472	FALSE
P51659	405	L	P	1	0.708894	FALSE
P51659	406	H	Y	1	0.634415	FALSE
P51659	457	N	D	1	0.518253	FALSE
P51659	457	N	Y	1	0.543972	FALSE
P51659	491	A	T	0	0.171663	FALSE
P51659	506	R	C	1	0.931437	FALSE
P51659	511	W	R	0	0.870881	FALSE
P51659	515	H	R	1	0.899285	FALSE
P51659	516	I	T	1	0.885247	FALSE
P51659	557	K	T	0	0.208673	FALSE
P51659	559	I	V	0	0.19884	FALSE
P51659	687	T	I	0	0.495472	FALSE
P51659	728	M	V	0	0.779691	FALSE
P51659	736	L	H	1	0.46788	FALSE
P51671	86	K	T	0	0.012535	FALSE
P51677	309	R	Q	0	0.000200071	FALSE
P51679	260	I	V	0	0.000984894	FALSE
P51684	369	A	V	0	0.00733038	FALSE
P51687	40	R	H	0	0.00588447	FALSE
P51687	199	P	L	0	0.439783	FALSE
P51687	200	P	L	1	0.504964	FALSE
P51687	210	P	L	0	0.47119	FALSE
P51687	217	R	Q	1	0.575144	FALSE
P51687	326	T	N	0	0.434661	FALSE
P51687	366	R	H	1	0.711038	FALSE
P51687	433	R	W	0	0.208892	FALSE
P51687	453	G	D	0	0.340074	FALSE
P51687	459	R	Q	1	0.591819	FALSE
P51687	519	P	R	1	0.630616	FALSE
P51688	1	M	L	1	0.940446	FALSE
P51688	1	M	R	1	0.896604	FALSE
P51688	1	M	T	1	0.934124	FALSE
P51688	30	A	P	1	0.619978	FALSE
P51688	40	Y	N	1	0.757057	FALSE
P51688	52	A	T	0	0.472891	FALSE
P51688	52	A	V	0	0.480029	FALSE
P51688	55	R	C	0	0.494686	FALSE
P51688	61	R	C	0	0.597438	FALSE
P51688	63	A	D	1	0.608783	FALSE
P51688	66	S	W	1	0.850001	FALSE
P51688	72	P	R	1	0.747352	FALSE
P51688	74	R	C	1	0.992804	FALSE
P51688	74	R	H	1	0.990451	FALSE
P51688	79	T	P	1	0.722074	FALSE
P51688	90	G	R	1	0.977166	FALSE
P51688	101	F	L	1	0.994197	FALSE
P51688	101	F	S	1	0.995764	FALSE
P51688	122	G	R	1	0.871689	FALSE
P51688	133	P	T	0	0.730392	FALSE
P51688	150	R	Q	1	0.912247	FALSE
P51688	182	R	C	1	0.923119	FALSE
P51688	182	R	H	1	0.937903	FALSE
P51688	191	G	R	1	0.910051	FALSE
P51688	193	F	S	1	0.934835	FALSE
P51688	206	R	P	1	0.712755	FALSE
P51688	209	D	E	1	0.910371	FALSE
P51688	214	A	D	0	0.677395	FALSE
P51688	225	F	L	1	0.753745	FALSE
P51688	234	A	G	0	0.858491	FALSE
P51688	235	D	N	1	0.778571	FALSE
P51688	245	R	C	1	0.911287	FALSE
P51688	271	T	M	1	0.82834	FALSE
P51688	275	G	R	1	0.921594	FALSE
P51688	293	P	S	1	0.680303	FALSE
P51688	298	S	P	1	0.473993	FALSE
P51688	325	W	C	1	0.538553	FALSE
P51688	361	V	I	0	0.531236	FALSE
P51688	369	E	K	1	0.778863	FALSE
P51688	372	M	I	0	0.698777	FALSE
P51688	377	R	C	1	0.896837	FALSE
P51688	377	R	H	1	0.887713	FALSE
P51688	377	R	S	1	0.834951	FALSE
P51688	380	Q	R	1	0.481005	FALSE
P51688	387	V	M	0	0.613202	FALSE
P51688	389	N	K	1	0.815219	FALSE
P51688	389	N	S	1	0.767633	FALSE
P51688	394	M	I	0	0.621032	FALSE
P51688	396	F	L	1	0.810034	FALSE
P51688	433	R	Q	1	0.588172	FALSE
P51688	433	R	W	1	0.678325	FALSE
P51688	446	H	R	0	0.515467	FALSE
P51688	447	E	K	1	0.579205	FALSE
P51688	456	R	H	0	0.418526	FALSE
P51688	477	D	N	1	0.867868	FALSE
P51688	483	P	L	1	0.504999	FALSE
P51689	224	S	C	0	0.0795383	FALSE
P51689	298	L	V	0	0.507859	FALSE
P51689	409	G	E	0	0.268147	FALSE
P51689	500	V	I	0	0.970995	FALSE
P51690	35	A	T	0	0.0609011	FALSE
P51690	53	I	V	0	0.519545	FALSE
P51690	73	G	S	1	0.451294	FALSE
P51690	74	V	M	0	0.228629	FALSE
P51690	111	R	C	1	0.807407	FALSE
P51690	111	R	H	1	0.780869	FALSE
P51690	117	G	R	1	0.672164	FALSE
P51690	144	G	R	1	0.570705	FALSE
P51690	156	S	N	0	0.0615875	FALSE
P51690	165	H	Q	0	0.464563	FALSE
P51690	183	R	H	0	0.0340509	FALSE
P51690	222	V	I	0	0.0447795	FALSE
P51690	233	S	L	0	0.0391231	FALSE
P51690	235	V	I	0	0.0237599	FALSE
P51690	259	H	D	0	0.154864	FALSE
P51690	285	R	K	1	0.476337	FALSE
P51690	291	F	L	0	0.142502	FALSE
P51690	306	T	A	1	0.938576	FALSE
P51690	323	V	I	0	0.517409	FALSE
P51690	326	M	T	1	0.611827	FALSE
P51690	347	L	F	0	0.236163	FALSE
P51690	387	I	L	0	0.615803	FALSE
P51690	394	R	H	0	0.430799	FALSE
P51690	398	V	M	0	0.0126	FALSE
P51690	409	T	M	1	0.52519	FALSE
P51690	420	R	Q	0	0.0900193	FALSE
P51690	424	G	S	0	0.104462	FALSE
P51690	434	G	S	1	0.806175	FALSE
P51690	454	M	I	0	0.515656	FALSE
P51690	463	A	T	1	0.137377	FALSE
P51690	470	D	H	0	0.0329656	FALSE
P51690	473	T	K	0	0.163605	FALSE
P51690	540	R	Q	0	0.0295114	FALSE
P51692	130	A	V	0	0.000302196	FALSE
P51692	315	E	A	0	0.125445	FALSE
P51692	632	K	N	1	0.0872255	FALSE
P51692	729	A	S	0	0.0264694	FALSE
P51786	70	V	M	0	0.000459096	FALSE
P51786	105	C	S	0	9.04e-05	FALSE
P51786	500	T	A	0	0.000804798	FALSE
P51787	1	M	K	1	0.998619	FALSE
P51787	1	M	L	1	0.999469	FALSE
P51787	2	A	G	1	0.999564	FALSE
P51787	62	A	T	0	0.999533	FALSE
P51787	107	Q	H	1	0.999784	FALSE
P51787	111	Y	C	1	0.999923	FALSE
P51787	111	Y	S	1	0.999934	FALSE
P51787	114	L	P	1	0.999844	FALSE
P51787	115	E	G	1	0.999913	FALSE
P51787	117	P	L	1	0.999914	FALSE
P51787	117	P	S	1	0.999923	FALSE
P51787	117	P	T	1	0.999888	FALSE
P51787	125	Y	C	1	0.999325	FALSE
P51787	125	Y	D	1	0.999116	FALSE
P51787	125	Y	N	1	0.99913	FALSE
P51787	141	V	M	1	0.999736	FALSE
P51787	156	L	P	1	0.998278	FALSE
P51787	168	G	R	1	0.533664	FALSE
P51787	169	T	R	1	0.999401	FALSE
P51787	173	V	D	1	0.999852	FALSE
P51787	174	R	C	1	0.999892	FALSE
P51787	174	R	H	1	0.999896	FALSE
P51787	174	R	L	1	0.99988	FALSE
P51787	174	R	P	1	0.999852	FALSE
P51787	178	A	T	1	0.999751	FALSE
P51787	179	G	A	1	0.999923	FALSE
P51787	179	G	R	1	0.999916	FALSE
P51787	179	G	S	1	0.999862	FALSE
P51787	184	Y	D	1	0.999741	FALSE
P51787	184	Y	H	1	0.999697	FALSE
P51787	184	Y	S	1	0.999745	FALSE
P51787	186	G	C	1	0.999904	FALSE
P51787	186	G	D	1	0.99984	FALSE
P51787	186	G	V	1	0.999894	FALSE
P51787	189	G	R	1	0.999571	FALSE
P51787	190	R	L	1	0.999571	FALSE
P51787	190	R	P	1	0.999601	FALSE
P51787	190	R	Q	1	0.999586	FALSE
P51787	190	R	W	1	0.999391	FALSE
P51787	197	P	S	1	0.998926	FALSE
P51787	199	S	A	1	0.996035	FALSE
P51787	202	D	G	1	0.997954	FALSE
P51787	202	D	N	1	0.997483	FALSE
P51787	203	L	P	1	0.938387	FALSE
P51787	205	V	M	1	0.846485	FALSE
P51787	207	V	M	0	0.88879	FALSE
P51787	209	S	P	1	0.848202	FALSE
P51787	224	T	M	1	0.999846	FALSE
P51787	225	S	L	1	0.999965	FALSE
P51787	225	S	W	1	0.999961	FALSE
P51787	227	I	L	1	0.998904	FALSE
P51787	231	R	C	1	0.998284	FALSE
P51787	231	R	H	1	0.999159	FALSE
P51787	231	R	L	1	0.99916	FALSE
P51787	231	R	S	1	0.999455	FALSE
P51787	234	Q	P	1	0.999673	FALSE
P51787	235	I	N	1	0.999935	FALSE
P51787	242	D	E	1	0.999261	FALSE
P51787	242	D	N	1	0.999231	FALSE
P51787	242	D	Y	1	0.999509	FALSE
P51787	243	R	C	1	0.999566	FALSE
P51787	243	R	S	1	0.999263	FALSE
P51787	248	W	R	1	0.999763	FALSE
P51787	251	L	P	1	0.999763	FALSE
P51787	251	L	Q	1	0.999734	FALSE
P51787	253	S	F	1	0.999175	FALSE
P51787	254	V	L	1	0.999853	FALSE
P51787	254	V	M	1	0.999822	FALSE
P51787	258	H	P	1	0.999385	FALSE
P51787	258	H	R	1	0.999481	FALSE
P51787	259	R	C	1	0.9986	FALSE
P51787	259	R	G	1	0.998994	FALSE
P51787	259	R	L	1	0.99764	FALSE
P51787	259	R	P	1	0.998359	FALSE
P51787	261	E	D	1	0.99911	FALSE
P51787	261	E	K	1	0.999343	FALSE
P51787	261	E	Q	1	0.999129	FALSE
P51787	262	L	P	1	0.999613	FALSE
P51787	262	L	Q	1	0.999502	FALSE
P51787	265	T	I	1	0.998408	FALSE
P51787	266	L	P	1	0.997984	FALSE
P51787	266	L	Q	1	0.997886	FALSE
P51787	269	G	D	1	0.999469	FALSE
P51787	269	G	R	1	0.99933	FALSE
P51787	269	G	S	1	0.999329	FALSE
P51787	269	G	V	1	0.99931	FALSE
P51787	272	G	D	1	0.99973	FALSE
P51787	273	L	F	1	0.999622	FALSE
P51787	273	L	I	1	0.99972	FALSE
P51787	273	L	P	1	0.999494	FALSE
P51787	273	L	R	1	0.999692	FALSE
P51787	273	L	V	1	0.999566	FALSE
P51787	274	I	N	1	0.999801	FALSE
P51787	277	S	L	1	0.999919	FALSE
P51787	277	S	W	1	0.999921	FALSE
P51787	283	A	P	1	0.999852	FALSE
P51787	284	E	K	1	0.99984	FALSE
P51787	302	A	E	1	0.999836	FALSE
P51787	302	A	V	1	0.999822	FALSE
P51787	303	L	P	1	0.999751	FALSE
P51787	304	W	G	1	0.999866	FALSE
P51787	304	W	S	1	0.999858	FALSE
P51787	305	W	S	1	0.999778	FALSE
P51787	306	G	R	1	0.99888	FALSE
P51787	309	T	I	1	0.993869	FALSE
P51787	310	V	I	1	0.996284	FALSE
P51787	312	T	I	1	0.979217	FALSE
P51787	314	G	D	1	0.995335	FALSE
P51787	314	G	R	1	0.992646	FALSE
P51787	314	G	S	1	0.994008	FALSE
P51787	315	Y	C	1	0.998944	FALSE
P51787	315	Y	H	1	0.999484	FALSE
P51787	315	Y	N	1	0.999426	FALSE
P51787	315	Y	S	1	0.999597	FALSE
P51787	316	G	A	1	0.998069	FALSE
P51787	316	G	R	1	0.998996	FALSE
P51787	316	G	W	1	0.997846	FALSE
P51787	317	D	A	1	0.997381	FALSE
P51787	317	D	G	1	0.997422	FALSE
P51787	317	D	N	1	0.99692	FALSE
P51787	320	P	H	1	0.99984	FALSE
P51787	320	P	L	1	0.999468	FALSE
P51787	320	P	S	1	0.999696	FALSE
P51787	322	T	A	1	0.999622	FALSE
P51787	322	T	M	1	0.999632	FALSE
P51787	322	T	P	1	0.999747	FALSE
P51787	322	T	R	1	0.999424	FALSE
P51787	325	G	E	1	0.999936	FALSE
P51787	325	G	R	1	0.999784	FALSE
P51787	325	G	W	1	0.999909	FALSE
P51787	338	S	F	1	0.997901	FALSE
P51787	339	F	S	1	0.999143	FALSE
P51787	340	F	L	1	0.998282	FALSE
P51787	341	A	E	1	0.9985	FALSE
P51787	341	A	G	1	0.998758	FALSE
P51787	341	A	V	1	0.99837	FALSE
P51787	342	L	F	1	0.998949	FALSE
P51787	343	P	S	1	0.999646	FALSE
P51787	344	A	E	1	0.999181	FALSE
P51787	344	A	V	1	0.99914	FALSE
P51787	345	G	E	1	0.999501	FALSE
P51787	345	G	R	1	0.999432	FALSE
P51787	349	S	W	1	0.999643	FALSE
P51787	360	R	W	1	0.995766	FALSE
P51787	366	R	L	1	0.993403	FALSE
P51787	366	R	P	1	0.986448	FALSE
P51787	366	R	Q	1	0.990193	FALSE
P51787	366	R	W	1	0.988266	FALSE
P51787	367	Q	H	1	0.985413	FALSE
P51787	370	A	E	1	0.995509	FALSE
P51787	371	A	E	1	0.991872	FALSE
P51787	371	A	P	1	0.985508	FALSE
P51787	374	L	F	1	0.995775	FALSE
P51787	380	R	S	1	0.998487	FALSE
P51787	380	R	W	1	0.99856	FALSE
P51787	408	P	A	0	0.00757769	FALSE
P51787	417	V	M	0	0.00245793	FALSE
P51787	446	D	E	0	0.431241	FALSE
P51787	448	P	R	0	0.0464099	FALSE
P51787	518	R	G	1	0.998956	FALSE
P51787	520	M	K	1	0.999521	FALSE
P51787	520	M	R	1	0.999695	FALSE
P51787	520	M	T	1	0.999577	FALSE
P51787	522	Y	S	1	0.999018	FALSE
P51787	524	V	G	1	0.996982	FALSE
P51787	525	A	T	1	0.997807	FALSE
P51787	527	K	E	1	0.994461	FALSE
P51787	539	R	Q	1	0.997244	FALSE
P51787	539	R	W	1	0.998709	FALSE
P51787	546	S	L	1	0.998927	FALSE
P51787	555	R	C	1	0.762172	FALSE
P51787	555	R	H	1	0.945587	FALSE
P51787	557	K	E	1	0.993647	FALSE
P51787	562	R	S	1	0.997414	FALSE
P51787	566	S	F	1	0.998659	FALSE
P51787	566	S	Y	1	0.998218	FALSE
P51787	567	I	T	1	0.998338	FALSE
P51787	568	G	A	1	0.997139	FALSE
P51787	568	G	R	1	0.998707	FALSE
P51787	587	T	M	1	0.998296	FALSE
P51787	587	T	R	1	0.99866	FALSE
P51787	588	I	T	1	0.998971	FALSE
P51787	589	G	D	1	0.999038	FALSE
P51787	591	R	H	1	0.998223	FALSE
P51787	591	R	L	1	0.999003	FALSE
P51787	594	R	L	1	0.999164	FALSE
P51787	594	R	P	1	0.998871	FALSE
P51787	594	R	Q	1	0.998622	FALSE
P51787	596	E	G	1	0.999704	FALSE
P51787	643	G	S	0	0.000195917	FALSE
P51787	648	V	I	0	0.000896579	FALSE
P51787	648	V	L	0	0.00287	FALSE
P51788	24	G	D	1	0.570033	FALSE
P51788	48	P	R	0	0.004249	FALSE
P51788	68	R	H	0	0.00221705	FALSE
P51788	90	D	H	0	0.527564	FALSE
P51788	172	R	Q	1	0.693451	FALSE
P51788	440	L	F	0	0.556335	FALSE
P51788	471	R	H	1	0.688134	FALSE
P51788	517	T	M	1	0.912558	FALSE
P51788	644	R	C	0	0.0676802	FALSE
P51788	646	R	Q	0	0.0601944	FALSE
P51788	653	R	T	0	0.0353887	FALSE
P51788	661	S	T	0	0.00843133	FALSE
P51788	664	E	V	0	0.00866734	FALSE
P51788	668	T	S	0	0.00175693	FALSE
P51788	688	R	Q	0	0.00342584	FALSE
P51788	718	E	D	0	0.00404606	FALSE
P51788	725	R	W	0	0.0180189	FALSE
P51788	747	R	H	0	0.00284487	FALSE
P51790	85	Y	C	1	0.988958	FALSE
P51790	252	I	T	1	0.983497	FALSE
P51790	324	V	A	1	0.781533	FALSE
P51790	453	S	I	1	0.985193	FALSE
P51790	453	S	R	1	0.979584	FALSE
P51790	514	T	S	1	0.813655	FALSE
P51790	570	T	I	1	0.948545	FALSE
P51790	607	I	T	1	0.546021	FALSE
P51790	607	I	V	1	0.56278	FALSE
P51790	678	D	A	1	0.14709	FALSE
P51790	772	V	A	1	0.884763	FALSE
P51793	15	D	V	0	0.533083	FALSE
P51793	147	S	R	0	0.700821	FALSE
P51793	155	M	L	0	0.520313	FALSE
P51793	203	T	I	1	0.793306	FALSE
P51793	205	L	I	0	0.616202	FALSE
P51793	212	V	G	1	0.504673	FALSE
P51793	221	L	P	1	0.926684	FALSE
P51793	253	R	Q	1	0.673822	FALSE
P51793	268	F	L	1	0.944999	FALSE
P51793	269	G	D	1	0.919953	FALSE
P51793	275	V	M	1	0.939259	FALSE
P51793	279	L	V	1	0.681516	FALSE
P51793	280	E	D	1	0.683109	FALSE
P51793	283	S	G	1	0.656401	FALSE
P51793	351	R	H	0	0.936226	FALSE
P51793	355	A	T	0	0.975684	FALSE
P51793	392	Q	R	0	0.604982	FALSE
P51793	401	L	P	1	0.223502	FALSE
P51793	415	D	E	0	0.00457643	FALSE
P51793	455	V	I	0	0.493386	FALSE
P51793	467	G	S	1	0.965042	FALSE
P51793	489	Q	K	1	0.00544	FALSE
P51793	510	C	R	0	0.00661036	FALSE
P51793	534	S	L	1	0.678542	FALSE
P51793	544	G	R	1	0.724681	FALSE
P51793	545	G	D	1	0.582221	FALSE
P51793	560	K	E	1	0.622997	FALSE
P51793	607	P	S	0	0.150716	FALSE
P51793	624	T	M	0	0.106792	FALSE
P51793	630	D	N	0	0.212075	FALSE
P51793	677	T	M	0	0.0262465	FALSE
P51793	731	G	R	1	0.499034	FALSE
P51795	78	I	V	0	0.291565	FALSE
P51795	127	G	R	1	0.507143	FALSE
P51795	212	M	I	0	0.54276	FALSE
P51795	266	I	V	0	0.533991	FALSE
P51795	291	C	R	1	0.501288	FALSE
P51795	314	S	L	1	0.754728	FALSE
P51795	337	E	K	1	0.668297	FALSE
P51795	342	Y	C	1	0.741773	FALSE
P51795	408	R	H	0	0.797615	FALSE
P51795	415	R	Q	0	0.729363	FALSE
P51795	536	G	V	1	0.48189	FALSE
P51795	555	V	I	0	0.0324594	FALSE
P51795	586	R	W	1	0.612377	FALSE
P51795	599	T	I	1	0.631652	FALSE
P51795	615	S	N	1	0.508481	FALSE
P51795	618	V	M	0	0.556587	FALSE
P51795	727	T	S	0	0.0128952	FALSE
P51797	198	E	G	0	0.937021	FALSE
P51797	316	E	K	0	0.453362	FALSE
P51797	470	V	F	0	0.391349	FALSE
P51797	499	F	L	0	0.445845	FALSE
P51797	501	R	C	0	0.355897	FALSE
P51797	580	V	M	0	0.894125	FALSE
P51797	707	Q	K	0	0.116442	FALSE
P51798	15	R	P	0	0.818148	FALSE
P51798	41	G	R	0	0.452307	FALSE
P51798	58	H	L	0	0.884846	FALSE
P51798	75	P	L	0	0.585743	FALSE
P51798	99	Y	C	1	0.839428	FALSE
P51798	99	Y	H	1	0.810277	FALSE
P51798	117	T	M	0	0.358648	FALSE
P51798	185	A	T	0	0.307592	FALSE
P51798	215	G	R	1	0.823229	FALSE
P51798	240	G	R	1	0.422968	FALSE
P51798	248	G	W	1	0.994045	FALSE
P51798	249	P	L	1	0.982415	FALSE
P51798	286	R	W	1	0.989424	FALSE
P51798	290	S	F	1	0.99654	FALSE
P51798	318	F	L	1	0.963359	FALSE
P51798	332	M	V	1	0.971476	FALSE
P51798	359	N	K	1	0.967288	FALSE
P51798	375	I	M	1	0.545293	FALSE
P51798	376	P	L	1	0.602792	FALSE
P51798	418	V	M	0	0.37449	FALSE
P51798	423	V	I	0	0.0724511	FALSE
P51798	435	S	L	1	0.227537	FALSE
P51798	443	G	R	0	0.405007	FALSE
P51798	488	L	Q	0	0.208707	FALSE
P51798	521	G	A	1	0.927353	FALSE
P51798	526	R	Q	1	0.698584	FALSE
P51798	526	R	W	1	0.673688	FALSE
P51798	561	R	Q	1	0.908617	FALSE
P51798	561	R	W	1	0.90013	FALSE
P51798	584	M	I	1	0.874031	FALSE
P51798	614	L	R	1	0.748535	FALSE
P51798	654	T	M	0	0.265228	FALSE
P51798	668	D	N	0	0.0993472	FALSE
P51798	677	G	A	1	0.502608	FALSE
P51798	715	Y	C	1	0.650692	FALSE
P51798	731	R	G	0	0.21936	FALSE
P51798	744	S	F	1	0.514816	FALSE
P51798	767	R	W	1	0.899748	FALSE
P51798	775	R	H	0	0.531689	FALSE
P51798	778	V	F	1	0.570415	FALSE
P51798	791	R	H	0	0.666542	FALSE
P51800	8	R	H	0	0.0124801	FALSE
P51800	45	R	H	0	0.0346696	FALSE
P51800	75	V	F	0	0.46724	FALSE
P51800	83	R	G	0	0.12037	FALSE
P51800	104	V	I	0	0.27802	FALSE
P51800	234	R	W	0	0.459693	FALSE
P51800	287	A	V	0	0.0115624	FALSE
P51800	294	V	I	0	0.0426936	FALSE
P51800	315	Y	F	0	0.00158922	FALSE
P51800	334	L	V	0	0.0487573	FALSE
P51800	346	H	R	0	0.00317797	FALSE
P51800	357	H	Q	0	0.226007	FALSE
P51800	368	A	V	0	0.00939937	FALSE
P51800	447	A	T	0	0.0166993	FALSE
P51800	454	T	A	0	0.0160761	FALSE
P51800	457	V	I	0	0.108017	FALSE
P51800	475	S	L	0	0.519022	FALSE
P51800	534	R	W	0	0.183625	FALSE
P51800	562	T	M	0	0.207182	FALSE
P51800	647	L	F	0	0.439636	FALSE
P51800	661	R	Q	0	0.360447	FALSE
P51800	683	P	L	0	0.00196334	FALSE
P51801	4	F	L	0	0.335548	FALSE
P51801	27	R	L	0	0.64729	FALSE
P51801	88	S	R	0	0.199076	FALSE
P51801	92	R	W	1	0.189634	FALSE
P51801	94	L	I	0	0.311733	FALSE
P51801	104	V	I	0	0.407696	FALSE
P51801	120	G	V	1	0.685005	FALSE
P51801	131	A	V	0	0.583115	FALSE
P51801	157	C	S	0	0.466138	FALSE
P51801	170	V	M	1	0.962718	FALSE
P51801	204	A	T	1	0.379567	FALSE
P51801	214	A	G	0	0.565437	FALSE
P51801	265	S	C	0	0.541078	FALSE
P51801	275	V	I	0	0.583484	FALSE
P51801	287	A	V	0	0.137542	FALSE
P51801	290	G	V	0	0.466673	FALSE
P51801	334	V	L	0	0.302355	FALSE
P51801	351	R	W	1	0.142078	FALSE
P51801	395	R	W	0	0.108794	FALSE
P51801	419	I	V	0	0.473766	FALSE
P51801	424	G	R	1	0.930257	FALSE
P51801	437	G	R	1	0.497405	FALSE
P51801	438	R	H	1	0.649276	FALSE
P51801	442	E	G	1	0.427316	FALSE
P51801	467	A	V	1	0.720581	FALSE
P51801	481	T	S	0	0.954289	FALSE
P51801	524	V	I	0	0.627942	FALSE
P51801	544	R	H	0	0.446887	FALSE
P51801	562	M	T	0	0.00589861	FALSE
P51801	577	A	T	0	0.0160715	FALSE
P51801	578	K	E	0	0.247317	FALSE
P51801	626	C	Y	0	0.0126124	FALSE
P51801	660	S	L	0	0.359723	FALSE
P51805	24	R	H	0	0.00180061	FALSE
P51805	66	H	Y	0	0.209544	FALSE
P51805	89	R	H	0	0.00314455	FALSE
P51805	107	R	H	0	0.17038	FALSE
P51805	124	R	C	0	0.359331	FALSE
P51805	281	G	S	0	0.206988	FALSE
P51805	350	R	Q	0	0.132623	FALSE
P51805	384	G	S	0	0.176912	FALSE
P51805	413	G	S	0	0.0060535	FALSE
P51805	419	A	T	0	0.060102	FALSE
P51805	423	R	H	0	0.0127285	FALSE
P51805	433	R	H	0	0.00191725	FALSE
P51805	498	A	T	0	0.0297414	FALSE
P51805	504	G	R	0	0.025809	FALSE
P51805	543	R	Q	0	0.0629312	FALSE
P51805	547	N	D	0	0.205922	FALSE
P51805	616	R	Q	0	0.0145791	FALSE
P51805	653	P	L	0	0.058292	FALSE
P51805	1088	R	Q	0	0.00696919	FALSE
P51805	1334	G	E	0	0.0214823	FALSE
P51809	122	G	S	0	0.479143	FALSE
P51809	127	M	T	0	0.482501	FALSE
P51810	1	M	I	1	0.589779	FALSE
P51810	1	M	T	1	0.751062	FALSE
P51810	1	M	V	1	0.599064	FALSE
P51810	5	R	C	1	0.729908	FALSE
P51810	16	A	E	0	0.0442789	FALSE
P51810	78	D	N	1	0.579849	FALSE
P51810	84	G	D	1	0.99202	FALSE
P51810	111	W	C	0	0.0694713	FALSE
P51810	116	C	G	1	0.528844	FALSE
P51810	124	Q	R	0	0.819665	FALSE
P51810	169	C	Y	0	0.275489	FALSE
P51810	186	R	W	0	0.0132664	FALSE
P51810	229	G	R	1	0.648704	FALSE
P51810	229	G	V	1	0.673475	FALSE
P51810	235	E	K	1	0.691016	FALSE
P51810	312	G	V	1	0.342168	FALSE
P51810	344	P	L	0	0.286366	FALSE
P51810	346	M	V	0	0.38326	FALSE
P51810	360	G	D	0	0.205719	FALSE
P51810	378	S	N	0	0.562675	FALSE
P51810	398	L	P	0	0.100994	FALSE
P51811	206	L	P	0	0.0706405	FALSE
P51811	340	T	N	0	0.000990021	FALSE
P51811	370	Y	D	0	0.0023491	FALSE
P51812	7	A	G	0	0.486566	FALSE
P51812	38	I	S	0	0.169221	FALSE
P51812	47	I	V	0	0.448538	FALSE
P51812	68	F	L	1	0.239522	FALSE
P51812	77	G	R	1	0.63149	FALSE
P51812	81	K	N	1	0.593026	FALSE
P51812	114	R	W	1	0.876821	FALSE
P51812	119	R	P	1	0.850456	FALSE
P51812	154	D	H	1	0.590407	FALSE
P51812	178	A	G	1	0.898395	FALSE
P51812	206	H	R	1	0.489058	FALSE
P51812	210	T	I	1	0.715092	FALSE
P51812	216	K	E	1	0.642025	FALSE
P51812	217	E	K	1	0.397554	FALSE
P51812	237	P	S	1	0.716487	FALSE
P51812	240	V	I	1	0.321426	FALSE
P51812	310	R	S	1	0.88072	FALSE
P51812	337	R	G	1	0.429679	FALSE
P51812	407	I	V	0	0.482099	FALSE
P51812	416	I	M	0	0.254086	FALSE
P51812	416	I	V	0	0.266113	FALSE
P51812	495	L	F	1	0.638616	FALSE
P51812	536	V	F	1	0.387966	FALSE
P51812	560	C	Y	1	0.829004	FALSE
P51812	581	T	A	1	0.583574	FALSE
P51812	600	D	N	1	0.525822	FALSE
P51812	605	G	D	1	0.530223	FALSE
P51812	608	L	R	1	0.530927	FALSE
P51812	628	E	D	0	0.499036	FALSE
P51812	723	R	H	0	0.319084	FALSE
P51812	729	R	Q	1	0.496362	FALSE
P51812	729	R	W	1	0.506432	FALSE
P51813	181	K	R	0	0.00552517	FALSE
P51813	212	S	T	0	0.0288401	FALSE
P51813	214	A	V	0	0.109237	FALSE
P51814	22	S	L	0	6.72e-05	FALSE
P51814	666	A	V	0	0.00114332	FALSE
P51815	8	A	V	0	0.00317487	FALSE
P51815	301	E	K	0	0.00368082	FALSE
P51816	165	N	D	0	0.00525616	FALSE
P51816	166	P	S	0	0.00578697	FALSE
P51816	345	T	I	0	0.1507	FALSE
P51816	345	T	K	0	0.13522	FALSE
P51816	374	S	Y	0	0.00430561	FALSE
P51816	387	S	Y	0	0.0134581	FALSE
P51816	390	G	A	0	0.00406069	FALSE
P51816	444	T	A	0	0.000625505	FALSE
P51816	547	G	D	0	0.0372545	FALSE
P51816	566	M	T	0	0.0263151	FALSE
P51816	599	R	W	0	0.00537092	FALSE
P51816	604	I	T	0	0.0028168	FALSE
P51816	612	H	D	0	0.0106082	FALSE
P51816	620	T	A	0	0.00946584	FALSE
P51816	711	I	T	0	0.0876682	FALSE
P51816	784	M	R	0	0.0441805	FALSE
P51816	870	R	C	0	0.00118294	FALSE
P51816	886	P	A	0	0.011978	FALSE
P51816	907	R	G	0	0.0218092	FALSE
P51816	927	R	H	0	0.0234173	FALSE
P51816	962	C	Y	1	0.0694693	FALSE
P51816	969	S	L	0	0.0170763	FALSE
P51816	979	A	P	0	0.00937814	FALSE
P51816	1068	S	W	1	0.05536	FALSE
P51816	1090	F	I	0	0.0325354	FALSE
P51816	1227	N	H	0	0.00952684	FALSE
P51817	14	S	R	0	0.00272133	FALSE
P51817	342	D	N	0	0.281515	FALSE
P51825	239	G	S	0	0.0240404	FALSE
P51826	233	A	T	1	0.27889	FALSE
P51826	233	A	V	1	0.29781	FALSE
P51826	238	M	R	1	0.318231	FALSE
P51826	238	M	T	1	0.224087	FALSE
P51826	850	S	N	0	0.00219347	FALSE
P51826	954	S	C	0	0.0145726	FALSE
P51826	1139	A	T	0	0.0715463	FALSE
P51828	43	A	V	0	0.00556175	FALSE
P51828	145	R	Q	0	0.00658302	FALSE
P51828	610	V	I	0	0.0473917	FALSE
P51828	618	T	M	0	0.112812	FALSE
P51828	708	A	V	0	0.00116367	FALSE
P51841	74	V	L	0	0.999128	FALSE
P51841	230	R	W	0	0.147567	FALSE
P51841	308	Y	C	0	0.0737665	FALSE
P51841	495	N	H	0	0.0857439	FALSE
P51841	914	T	I	0	0.936616	FALSE
P51843	1	M	V	1	0.00698667	FALSE
P51843	51	R	K	0	0.00689901	FALSE
P51843	52	E	A	0	0.0128427	FALSE
P51843	115	V	A	0	0.00573705	FALSE
P51843	127	A	T	0	0.00561241	FALSE
P51843	200	C	W	0	0.252366	FALSE
P51843	229	E	K	0	0.0034736	FALSE
P51843	258	A	D	1	0.996972	FALSE
P51843	267	R	P	1	0.563859	FALSE
P51843	278	L	P	1	0.197141	FALSE
P51843	291	W	R	1	0.992558	FALSE
P51843	291	W	S	1	0.990772	FALSE
P51843	322	T	S	0	0.00216786	FALSE
P51843	325	R	W	0	0.00186728	FALSE
P51843	327	E	K	0	0.000766584	FALSE
P51843	347	A	E	0	0.0146872	FALSE
P51843	365	L	P	1	0.375319	FALSE
P51843	381	L	F	1	0.951202	FALSE
P51843	381	L	P	1	0.933991	FALSE
P51843	425	R	G	1	0.549043	FALSE
P51843	470	I	M	0	0.445853	FALSE
P51854	8	A	V	0	0.00512486	FALSE
P51854	125	S	G	0	0.00105542	FALSE
P51857	266	R	Q	1	0.621513	FALSE
P51857	314	W	R	1	0.480076	FALSE
P51878	11	R	H	0	0.0118622	FALSE
P51878	382	E	Q	0	0.0418684	FALSE
P51884	9	F	L	0	0.00669327	FALSE
P51946	28	R	L	0	0.167876	FALSE
P51946	54	M	V	0	0.200802	FALSE
P51946	138	K	R	0	0.388586	FALSE
P51948	109	L	F	0	0.0591867	FALSE
P51955	189	N	S	0	0.32755	FALSE
P51955	190	R	H	0	0.762322	FALSE
P51955	273	D	G	0	0.322532	FALSE
P51955	288	R	Q	0	0.470735	FALSE
P51955	354	N	S	0	0.00206485	FALSE
P51956	259	R	G	0	0.217573	FALSE
P51957	520	D	G	0	0.00766498	FALSE
P51957	659	R	W	0	0.00109367	FALSE
P51957	813	R	H	0	0.220084	FALSE
P51993	124	P	S	0	0.070421	FALSE
P51993	303	R	G	0	0.0334802	FALSE
P51993	345	E	Q	0	0.00051917	FALSE
P51993	353	G	S	0	0.163315	FALSE
P52179	22	V	L	0	0.0730245	FALSE
P52179	47	S	G	0	0.200117	FALSE
P52179	77	A	S	0	0.0209511	FALSE
P52179	97	G	V	0	0.0277507	FALSE
P52179	180	T	I	0	0.0044493	FALSE
P52179	181	S	P	0	0.003185	FALSE
P52179	191	T	M	0	0.00402528	FALSE
P52179	197	T	M	0	0.00142058	FALSE
P52179	215	T	M	0	0.0146833	FALSE
P52179	247	E	K	0	0.104385	FALSE
P52179	332	Y	C	0	0.42643	FALSE
P52179	341	G	A	0	0.26974	FALSE
P52179	387	T	I	0	0.0489721	FALSE
P52179	448	V	G	0	0.353126	FALSE
P52179	483	R	H	0	0.42464	FALSE
P52179	520	E	D	0	0.184952	FALSE
P52179	578	R	L	0	0.167396	FALSE
P52179	600	E	V	0	0.212193	FALSE
P52179	651	R	Q	0	0.193357	FALSE
P52179	660	P	A	0	0.119248	FALSE
P52179	688	T	S	0	0.276356	FALSE
P52179	704	E	K	0	0.21016	FALSE
P52179	727	T	A	0	0.181751	FALSE
P52179	741	A	P	0	0.206786	FALSE
P52179	784	E	K	0	0.240167	FALSE
P52179	886	S	G	0	0.0290741	FALSE
P52179	960	I	T	0	0.0840875	FALSE
P52179	1110	S	R	0	0.0748587	FALSE
P52179	1130	A	S	0	0.0409765	FALSE
P52179	1138	R	C	0	0.107628	FALSE
P52179	1151	D	E	0	0.0370431	FALSE
P52179	1191	N	S	0	0.118093	FALSE
P52179	1281	E	K	0	0.294345	FALSE
P52179	1408	D	N	0	0.0990093	FALSE
P52179	1453	M	T	0	0.0639704	FALSE
P52179	1558	F	L	0	0.0844368	FALSE
P52179	1573	R	Q	0	0.191847	FALSE
P52306	105	V	M	0	0.0526174	FALSE
P52333	73	L	R	1	0.428666	FALSE
P52333	103	R	C	1	0.566348	FALSE
P52333	103	R	H	1	0.6294	FALSE
P52333	132	P	T	0	0.315547	FALSE
P52333	142	R	C	1	0.703871	FALSE
P52333	144	D	V	1	0.5811	FALSE
P52333	146	V	G	1	0.582424	FALSE
P52333	193	C	Y	1	0.587457	FALSE
P52333	222	R	H	0	0.0184467	FALSE
P52333	261	A	V	0	0.0722508	FALSE
P52333	369	L	P	1	0.676026	FALSE
P52333	396	P	L	0	0.00118322	FALSE
P52333	403	R	H	1	0.639708	FALSE
P52333	451	R	Q	0	0.183186	FALSE
P52333	528	G	D	1	0.379301	FALSE
P52333	582	R	W	1	0.64971	FALSE
P52333	589	G	S	1	0.527167	FALSE
P52333	615	R	C	0	0.0180249	FALSE
P52333	664	P	T	0	0.000810663	FALSE
P52333	714	T	M	1	0.385688	FALSE
P52333	722	V	I	0	0.0106879	FALSE
P52333	775	R	H	1	0.415877	FALSE
P52333	784	D	N	1	0.114151	FALSE
P52333	791	P	H	0	0.033421	FALSE
P52333	875	L	H	1	0.576809	FALSE
P52333	879	H	R	0	0.480873	FALSE
P52333	919	A	P	0	0.11892	FALSE
P52333	925	R	S	0	0.127638	FALSE
P52333	1003	I	V	0	0.435026	FALSE
P52333	1090	A	T	0	0.387075	FALSE
P52429	20	G	E	0	0.0468412	FALSE
P52429	281	G	E	1	0.782078	FALSE
P52429	314	N	K	1	0.821265	FALSE
P52569	445	C	Y	0	0.00946159	FALSE
P52594	139	V	A	0	0.061854	FALSE
P52594	316	T	A	0	0.00174983	FALSE
P52630	371	Q	E	0	0.0391738	FALSE
P52630	448	T	M	0	0.0710986	FALSE
P52630	464	I	V	0	0.0845349	FALSE
P52630	526	G	R	1	0.219981	FALSE
P52630	594	M	I	0	0.153389	FALSE
P52630	825	G	C	0	0.0383643	FALSE
P52630	826	Q	H	0	0.0122454	FALSE
P52701	1	M	I	1	0.668542	FALSE
P52701	1	M	T	1	0.669513	FALSE
P52701	1	M	V	1	0.688743	FALSE
P52701	8	Y	H	0	0.323032	FALSE
P52701	18	S	T	0	0.122957	FALSE
P52701	20	A	P	0	0.102993	FALSE
P52701	20	A	V	0	0.162974	FALSE
P52701	24	S	P	0	0.458533	FALSE
P52701	38	P	T	0	0.0706539	FALSE
P52701	39	G	E	0	0.73313	FALSE
P52701	46	G	E	0	0.397615	FALSE
P52701	54	G	A	0	0.000708674	FALSE
P52701	65	S	L	0	0.000918328	FALSE
P52701	81	A	T	0	0.013526	FALSE
P52701	144	S	I	0	0.51968	FALSE
P52701	171	E	Q	0	0.305895	FALSE
P52701	181	E	A	0	0.240746	FALSE
P52701	215	V	A	0	0.00611106	FALSE
P52701	220	E	D	0	0.00608655	FALSE
P52701	221	E	D	0	0.00318364	FALSE
P52701	340	F	S	0	0.0735421	FALSE
P52701	341	S	A	0	0.0724867	FALSE
P52701	359	S	T	0	0.314072	FALSE
P52701	363	T	I	0	0.240649	FALSE
P52701	367	H	R	1	0.909349	FALSE
P52701	370	L	S	1	0.912843	FALSE
P52701	389	P	S	0	0.0868479	FALSE
P52701	396	L	V	0	0.743731	FALSE
P52701	398	V	E	1	0.721509	FALSE
P52701	418	S	P	1	0.859789	FALSE
P52701	435	L	P	1	0.576711	FALSE
P52701	449	L	P	1	0.509247	FALSE
P52701	467	G	D	0	0.231467	FALSE
P52701	468	R	H	0	0.0561846	FALSE
P52701	469	Y	F	0	0.412447	FALSE
P52701	480	V	E	1	0.406374	FALSE
P52701	482	R	P	1	0.386634	FALSE
P52701	496	C	Y	0	0.449929	FALSE
P52701	503	S	C	0	0.174737	FALSE
P52701	509	V	A	0	0.0627751	FALSE
P52701	541	S	R	1	0.623922	FALSE
P52701	556	Y	F	0	0.490577	FALSE
P52701	644	R	T	0	0.106285	FALSE
P52701	686	G	D	1	0.394225	FALSE
P52701	706	F	S	1	0.362828	FALSE
P52701	745	I	N	1	0.675395	FALSE
P52701	767	T	I	1	0.575597	FALSE
P52701	767	T	P	1	0.659353	FALSE
P52701	772	R	W	1	0.80525	FALSE
P52701	778	L	P	1	0.840583	FALSE
P52701	781	P	S	1	0.71116	FALSE
P52701	800	V	L	0	0.469539	FALSE
P52701	810	E	D	0	0.485228	FALSE
P52701	853	K	N	1	0.33515	FALSE
P52701	878	V	A	0	0.191963	FALSE
P52701	879	A	G	0	0.356214	FALSE
P52701	922	R	Q	0	0.444498	FALSE
P52701	969	Y	C	1	0.498767	FALSE
P52701	969	Y	H	1	0.521	FALSE
P52701	1042	K	N	0	0.380345	FALSE
P52701	1054	I	F	0	0.52451	FALSE
P52701	1055	A	P	1	0.662816	FALSE
P52701	1058	D	H	1	0.600569	FALSE
P52701	1058	D	Y	1	0.627039	FALSE
P52701	1063	L	R	1	0.728771	FALSE
P52701	1073	P	S	0	0.494288	FALSE
P52701	1076	R	C	1	0.572877	FALSE
P52701	1136	N	K	1	0.997155	FALSE
P52701	1146	Q	H	1	0.859285	FALSE
P52701	1151	A	D	1	0.874548	FALSE
P52701	1155	Q	R	1	0.657859	FALSE
P52701	1157	G	S	1	0.666396	FALSE
P52701	1163	E	V	0	0.500339	FALSE
P52701	1193	E	K	1	0.97753	FALSE
P52701	1211	L	F	1	0.837038	FALSE
P52701	1211	L	P	1	0.796622	FALSE
P52701	1211	L	R	1	0.8603	FALSE
P52701	1242	R	G	1	0.457775	FALSE
P52701	1242	R	H	1	0.452331	FALSE
P52701	1304	R	K	0	0.992404	FALSE
P52701	1329	S	L	0	0.451166	FALSE
P52701	1334	R	L	1	0.457694	FALSE
P52701	1334	R	Q	1	0.476385	FALSE
P52732	1	M	T	1	0.186059	FALSE
P52732	1	M	V	1	0.115033	FALSE
P52732	14	E	A	0	0.568363	FALSE
P52732	26	R	G	1	0.0959166	FALSE
P52732	33	R	Q	0	0.402205	FALSE
P52732	74	A	T	0	0.0265139	FALSE
P52732	140	L	F	0	0.566218	FALSE
P52732	141	H	L	1	0.601477	FALSE
P52732	189	R	H	0	0.641693	FALSE
P52732	319	I	M	0	0.990615	FALSE
P52732	423	I	T	0	0.16525	FALSE
P52732	430	E	A	0	0.011113	FALSE
P52732	437	T	A	0	0.00141461	FALSE
P52732	487	S	T	0	0.0202843	FALSE
P52732	526	H	Q	0	0.0556332	FALSE
P52732	527	N	I	1	0.0818074	FALSE
P52732	545	M	T	1	0.195934	FALSE
P52732	569	N	S	0	0.0359961	FALSE
P52732	606	M	T	0	0.00273968	FALSE
P52732	606	M	V	0	0.00361196	FALSE
P52732	627	V	L	0	0.0156518	FALSE
P52732	642	P	A	0	0.00376217	FALSE
P52732	651	N	S	0	0.00366955	FALSE
P52732	666	D	N	0	0.0129374	FALSE
P52732	682	L	V	0	0.0194682	FALSE
P52732	685	N	S	0	0.010487	FALSE
P52732	718	H	L	0	0.00556032	FALSE
P52732	838	N	H	0	0.00497134	FALSE
P52732	884	M	I	0	0.0287361	FALSE
P52732	887	D	G	0	0.045008	FALSE
P52732	925	T	M	0	0.0513207	FALSE
P52732	955	Q	R	0	0.0078357	FALSE
P52732	972	T	A	0	0.0392025	FALSE
P52732	974	P	L	0	0.0233569	FALSE
P52732	1005	S	L	0	0.181581	FALSE
P52732	1006	I	V	0	0.107491	FALSE
P52732	1032	R	K	0	0.00345074	FALSE
P52732	1041	H	R	0	0.00155416	FALSE
P52732	1042	L	F	0	0.00128246	FALSE
P52736	180	G	S	0	0.000162153	FALSE
P52737	59	R	Q	0	0.0132479	FALSE
P52739	553	V	M	0	0.00231502	FALSE
P52739	605	D	N	0	0.010019	FALSE
P52739	611	A	P	0	0.00205991	FALSE
P52740	291	H	N	0	0.000226344	FALSE
P52740	329	N	S	0	0.000332489	FALSE
P52741	48	T	M	0	0.000152616	FALSE
P52742	538	I	V	0	0.000534579	FALSE
P52747	348	V	I	0	0.885893	FALSE
P52747	461	G	D	0	0.566679	FALSE
P52747	495	S	N	0	0.0193147	FALSE
P52747	561	E	Q	0	0.0287833	FALSE
P52757	438	P	S	0	0.249625	FALSE
P52788	36	A	V	0	0.0775592	FALSE
P52788	56	G	S	1	0.20137	FALSE
P52788	67	G	E	1	0.300204	FALSE
P52788	117	G	V	1	0.491182	FALSE
P52788	130	R	C	1	0.543146	FALSE
P52788	137	D	G	1	0.405985	FALSE
P52788	190	T	I	0	0.514907	FALSE
P52788	194	V	G	1	0.524422	FALSE
P52788	196	I	T	1	0.581735	FALSE
P52788	203	G	D	1	0.556039	FALSE
P52788	222	D	V	1	0.561172	FALSE
P52788	225	V	A	1	0.561365	FALSE
P52788	233	M	V	1	0.581607	FALSE
P52788	277	L	F	1	0.615447	FALSE
P52788	349	P	T	1	0.608924	FALSE
P52790	73	R	Q	0	0.000886372	FALSE
P52790	101	A	V	0	0.0286882	FALSE
P52790	272	V	I	0	0.0212906	FALSE
P52790	328	R	Q	0	0.000442274	FALSE
P52790	367	A	T	0	0.000231919	FALSE
P52790	432	R	Q	0	0.000438273	FALSE
P52790	697	R	Q	0	0.00654624	FALSE
P52790	733	A	G	0	0.00200459	FALSE
P52798	60	H	Y	0	0.0193698	FALSE
P52798	117	P	T	0	0.15084	FALSE
P52815	3	P	S	0	0.026529	FALSE
P52815	15	G	E	0	0.059248	FALSE
P52815	45	C	R	0	0.0012939	FALSE
P52815	105	S	P	0	0.00507435	FALSE
P52823	244	H	Q	0	0.00121331	FALSE
P52824	24	A	T	0	0.000405872	FALSE
P52824	324	G	S	0	0.00103364	FALSE
P52824	489	V	M	0	0.00696661	FALSE
P52824	803	R	Q	0	0.425997	FALSE
P52848	25	I	V	0	0.246382	FALSE
P52848	347	A	T	0	0.455267	FALSE
P52848	476	N	S	0	0.509829	FALSE
P52848	640	F	L	1	0.651859	FALSE
P52848	701	T	S	0	0.824835	FALSE
P52849	9	R	C	0	0.537536	FALSE
P52849	58	G	S	0	0.133898	FALSE
P52849	67	R	W	0	0.0466392	FALSE
P52888	333	R	H	0	0.00185034	FALSE
P52895	46	F	Y	0	0.0144877	FALSE
P52895	122	V	I	0	0.0012248	FALSE
P52926	92	P	A	0	0.118535	FALSE
P52945	77	P	S	0	0.0236589	FALSE
P52945	148	R	G	1	0.731199	FALSE
P52945	163	K	R	1	0.730927	FALSE
P52945	168	N	H	1	0.676587	FALSE
P52945	178	E	G	1	0.81586	FALSE
P52945	191	K	Q	1	0.740286	FALSE
P52948	85	T	A	0	0.00173546	FALSE
P52951	120	E	D	0	5.25e-05	FALSE
P52952	42	A	P	0	0.00341979	FALSE
P52952	100	P	A	0	0.00714293	FALSE
P52952	119	A	S	0	0.00784044	FALSE
P52952	137	R	Q	0	0.0461562	FALSE
P52952	145	F	L	1	0.846566	FALSE
P52952	153	L	P	1	0.73781	FALSE
P52952	157	F	V	1	0.82142	FALSE
P52952	171	L	P	1	0.846253	FALSE
P52952	171	L	R	1	0.744309	FALSE
P52952	178	T	M	1	0.792446	FALSE
P52952	181	Q	H	1	0.837116	FALSE
P52952	185	W	L	1	0.801649	FALSE
P52952	191	Y	C	1	0.715642	FALSE
P52952	275	P	T	0	0.0838526	FALSE
P52952	311	S	G	0	0.0192475	FALSE
P52954	68	Q	P	0	0.000352203	FALSE
P52961	185	R	H	0	0.00397673	FALSE
P53004	3	A	T	0	0.00151725	FALSE
P53004	56	Q	R	0	0.0441861	FALSE
P53004	105	A	V	0	0.0288359	FALSE
P53004	134	A	T	0	0.00157378	FALSE
P53004	272	A	T	0	0.016543	FALSE
P53007	167	G	R	1	0.445366	FALSE
P53007	193	S	L	1	0.908767	FALSE
P53007	247	R	Q	1	0.575869	FALSE
P53007	274	A	V	1	0.508424	FALSE
P53007	282	R	C	1	0.870127	FALSE
P53007	282	R	G	1	0.819506	FALSE
P53355	658	V	L	0	0.0139617	FALSE
P53355	1272	M	I	0	0.212276	FALSE
P53355	1348	G	V	0	0.0352271	FALSE
P53355	1405	G	V	0	0.0225572	FALSE
P53367	25	R	H	0	0.0262723	FALSE
P53384	261	V	I	0	0.592919	FALSE
P53396	682	Y	C	0	0.165241	FALSE
P53420	6	I	T	0	0.538583	FALSE
P53420	17	K	R	0	0.579065	FALSE
P53420	65	G	S	1	0.610822	FALSE
P53420	77	G	A	1	0.804887	FALSE
P53420	127	P	R	0	0.644176	FALSE
P53420	137	G	V	1	0.588428	FALSE
P53420	139	S	N	0	0.569626	FALSE
P53420	149	G	V	1	0.70165	FALSE
P53420	158	G	D	1	0.712865	FALSE
P53420	164	G	D	1	0.607943	FALSE
P53420	165	H	L	0	0.604067	FALSE
P53420	199	G	V	1	0.560052	FALSE
P53420	222	P	L	0	0.673331	FALSE
P53420	228	P	Q	0	0.539159	FALSE
P53420	240	G	E	1	0.763576	FALSE
P53420	240	G	R	1	0.828635	FALSE
P53420	244	D	A	1	0.731666	FALSE
P53420	252	G	D	1	0.774675	FALSE
P53420	252	G	V	1	0.788952	FALSE
P53420	279	G	E	1	0.719523	FALSE
P53420	314	G	C	1	0.667431	FALSE
P53420	314	G	D	1	0.633867	FALSE
P53420	326	G	E	1	0.645767	FALSE
P53420	332	G	R	1	0.799824	FALSE
P53420	341	G	D	1	0.743612	FALSE
P53420	367	G	S	1	0.654667	FALSE
P53420	370	G	R	1	0.590076	FALSE
P53420	386	P	S	0	0.632319	FALSE
P53420	401	A	V	0	0.554934	FALSE
P53420	408	G	E	1	0.614409	FALSE
P53420	414	G	C	1	0.726948	FALSE
P53420	442	G	C	1	0.574863	FALSE
P53420	466	G	R	1	0.767958	FALSE
P53420	475	G	A	1	0.681549	FALSE
P53420	475	G	C	1	0.676652	FALSE
P53420	478	G	E	1	0.628234	FALSE
P53420	482	P	S	0	0.533134	FALSE
P53420	527	G	D	1	0.672059	FALSE
P53420	527	G	R	1	0.611474	FALSE
P53420	533	G	D	1	0.559424	FALSE
P53420	545	G	A	0	0.633171	FALSE
P53420	551	G	D	1	0.636093	FALSE
P53420	572	G	A	1	0.603719	FALSE
P53420	578	G	V	1	0.603359	FALSE
P53420	584	G	E	1	0.610716	FALSE
P53420	594	E	G	0	0.710859	FALSE
P53420	610	G	S	1	0.543877	FALSE
P53420	616	G	R	1	0.592969	FALSE
P53420	619	G	D	1	0.566111	FALSE
P53420	619	G	S	1	0.650065	FALSE
P53420	651	G	V	1	0.720188	FALSE
P53420	657	G	D	1	0.699204	FALSE
P53420	666	I	V	0	0.594232	FALSE
P53420	670	V	I	0	0.601978	FALSE
P53420	677	G	S	1	0.633778	FALSE
P53420	680	G	D	1	0.625752	FALSE
P53420	695	G	D	1	0.644173	FALSE
P53420	698	G	R	1	0.620515	FALSE
P53420	719	G	R	1	0.60948	FALSE
P53420	731	G	D	1	0.653988	FALSE
P53420	759	P	L	0	0.456626	FALSE
P53420	768	G	V	1	0.436946	FALSE
P53420	770	P	L	0	0.567356	FALSE
P53420	792	G	R	1	0.710208	FALSE
P53420	795	G	R	1	0.654659	FALSE
P53420	837	G	A	1	0.664276	FALSE
P53420	864	G	R	1	0.56776	FALSE
P53420	873	G	R	1	0.631474	FALSE
P53420	897	G	E	1	0.586644	FALSE
P53420	909	G	E	1	0.657936	FALSE
P53420	912	G	R	1	0.49435	FALSE
P53420	912	G	S	1	0.621065	FALSE
P53420	931	A	T	0	0.630747	FALSE
P53420	935	P	L	0	0.570221	FALSE
P53420	947	R	W	0	0.575118	FALSE
P53420	951	G	R	1	0.593812	FALSE
P53420	960	G	R	1	0.682418	FALSE
P53420	967	I	V	0	0.636386	FALSE
P53420	1004	P	L	0	0.522201	FALSE
P53420	1007	Y	H	0	0.573654	FALSE
P53420	1057	G	S	1	0.709001	FALSE
P53420	1057	G	V	1	0.687515	FALSE
P53420	1069	G	R	1	0.718765	FALSE
P53420	1078	A	T	0	0.62178	FALSE
P53420	1078	A	V	0	0.593312	FALSE
P53420	1088	G	C	1	0.691516	FALSE
P53420	1091	G	R	1	0.777419	FALSE
P53420	1169	G	D	1	0.692184	FALSE
P53420	1172	G	R	1	0.48294	FALSE
P53420	1187	G	R	1	0.422651	FALSE
P53420	1207	G	R	1	0.567042	FALSE
P53420	1215	P	S	0	0.575852	FALSE
P53420	1216	G	E	1	0.675191	FALSE
P53420	1230	G	C	1	0.672769	FALSE
P53420	1245	G	V	1	0.620636	FALSE
P53420	1291	P	A	0	0.674629	FALSE
P53420	1297	P	R	0	0.584873	FALSE
P53420	1366	P	L	0	0.569409	FALSE
P53420	1399	M	L	0	0.577348	FALSE
P53420	1402	P	R	0	0.533721	FALSE
P53420	1403	S	P	0	0.527877	FALSE
P53420	1431	R	H	0	0.490876	FALSE
P53420	1443	G	R	0	0.519022	FALSE
P53420	1445	G	E	1	0.566075	FALSE
P53420	1451	G	R	1	0.607985	FALSE
P53420	1508	G	S	1	0.588984	FALSE
P53420	1552	M	I	0	0.399731	FALSE
P53420	1587	P	Q	0	0.349896	FALSE
P53420	1603	M	T	1	0.564774	FALSE
P53420	1634	C	R	1	0.507642	FALSE
P53420	1634	C	S	1	0.406717	FALSE
P53420	1637	R	W	0	0.469824	FALSE
P53539	33	G	S	0	0.00262124	FALSE
P53597	14	M	T	1	0.0333344	FALSE
P53597	40	H	R	0	0.497223	FALSE
P53597	80	T	P	1	0.761347	FALSE
P53597	153	V	E	1	0.782346	FALSE
P53597	209	A	E	1	0.517097	FALSE
P53597	237	I	T	0	0.511474	FALSE
P53597	259	G	D	1	0.959684	FALSE
P53597	284	S	F	1	0.584703	FALSE
P53602	9	A	V	0	0.018557	FALSE
P53602	292	N	S	1	0.333224	FALSE
P53602	338	T	A	0	0.111014	FALSE
P53602	357	A	V	0	0.0229104	FALSE
P53621	12	V	I	0	0.444246	FALSE
P53621	39	R	Q	0	0.0305521	FALSE
P53621	84	R	H	0	0.113938	FALSE
P53621	146	T	A	0	0.430999	FALSE
P53621	217	M	T	0	0.404113	FALSE
P53621	230	K	N	1	0.565749	FALSE
P53621	233	R	H	1	0.479553	FALSE
P53621	239	A	P	1	0.503823	FALSE
P53621	240	W	R	1	0.520622	FALSE
P53621	241	E	K	1	0.502144	FALSE
P53621	242	V	A	1	0.522651	FALSE
P53621	255	A	T	0	0.521784	FALSE
P53621	256	V	I	0	0.347245	FALSE
P53621	256	V	L	0	0.37311	FALSE
P53621	332	M	V	0	0.00690804	FALSE
P53621	367	N	S	0	0.261716	FALSE
P53621	402	S	F	0	0.00102582	FALSE
P53621	431	R	Q	0	0.00926807	FALSE
P53621	439	N	S	0	0.0144509	FALSE
P53621	441	K	R	0	0.0186795	FALSE
P53621	463	N	S	0	0.0364236	FALSE
P53621	472	I	V	0	0.00828817	FALSE
P53621	520	A	T	0	0.0988556	FALSE
P53621	534	A	S	0	0.0706395	FALSE
P53621	540	V	I	0	0.00209457	FALSE
P53621	553	V	I	0	0.019495	FALSE
P53621	572	R	W	0	0.0531464	FALSE
P53621	586	R	H	0	0.0372113	FALSE
P53621	609	D	V	0	0.0100659	FALSE
P53621	736	A	S	0	0.000931047	FALSE
P53621	747	R	Q	0	0.00161529	FALSE
P53621	747	R	W	0	0.00148628	FALSE
P53621	772	E	K	0	0.00281905	FALSE
P53621	788	I	V	0	0.0176312	FALSE
P53621	791	N	K	0	0.0165805	FALSE
P53621	807	N	T	0	0.10798	FALSE
P53621	828	G	E	0	0.0515878	FALSE
P53621	839	T	S	0	0.058277	FALSE
P53621	863	E	Q	0	0.0499926	FALSE
P53621	877	G	E	0	0.167074	FALSE
P53621	894	I	T	0	0.0634288	FALSE
P53621	897	G	E	0	0.130903	FALSE
P53621	964	A	T	0	0.417474	FALSE
P53621	970	Y	C	0	0.246909	FALSE
P53621	984	N	H	0	0.186373	FALSE
P53621	1027	E	G	0	0.028805	FALSE
P53621	1047	I	T	0	0.00675712	FALSE
P53621	1083	R	L	0	0.0747519	FALSE
P53621	1094	S	L	0	0.473544	FALSE
P53621	1153	T	I	0	0.0257073	FALSE
P53621	1162	M	T	0	0.0322507	FALSE
P53621	1171	A	T	0	0.433782	FALSE
P53621	1174	R	W	0	0.253173	FALSE
P53634	67	Y	H	0	0.980528	FALSE
P53634	68	L	R	1	0.98945	FALSE
P53634	153	I	T	0	0.00117957	FALSE
P53634	189	T	A	0	0.0755421	FALSE
P53634	196	L	P	1	0.198005	FALSE
P53634	252	Q	L	1	0.599069	FALSE
P53634	272	R	P	1	0.518587	FALSE
P53634	301	G	S	1	0.90922	FALSE
P53634	339	R	C	1	0.457439	FALSE
P53634	347	Y	C	1	0.979442	FALSE
P53634	427	N	T	1	0.886309	FALSE
P53634	453	I	V	0	0.522476	FALSE
P53667	24	V	M	0	0.0127758	FALSE
P53667	66	K	T	0	0.0704839	FALSE
P53667	190	G	A	0	0.0189554	FALSE
P53667	207	G	D	0	0.432132	FALSE
P53667	259	H	Q	0	0.441023	FALSE
P53667	422	R	Q	0	0.3929	FALSE
P53673	21	G	S	0	0.0962637	FALSE
P53673	36	V	M	0	0.0268398	FALSE
P53673	93	S	P	1	0.038698	FALSE
P53673	97	A	V	0	0.0376801	FALSE
P53673	103	R	C	0	0.0299152	FALSE
P53674	25	G	E	0	0.0225948	FALSE
P53674	52	A	E	0	0.00409234	FALSE
P53674	71	G	S	1	0.496781	FALSE
P53674	110	R	C	0	0.516388	FALSE
P53674	140	R	P	1	0.374774	FALSE
P53674	228	S	Y	1	0.600314	FALSE
P53675	105	A	T	0	0.0685282	FALSE
P53675	126	A	T	0	0.0191873	FALSE
P53675	131	S	N	0	0.20231	FALSE
P53675	240	N	S	0	0.00270746	FALSE
P53675	279	Y	C	0	0.00056347	FALSE
P53675	330	E	K	1	0.0488573	FALSE
P53675	574	R	H	0	0.0159014	FALSE
P53675	649	E	K	0	0.287228	FALSE
P53675	747	I	L	0	0.0468845	FALSE
P53675	811	R	Q	0	0.103698	FALSE
P53675	941	K	R	0	0.943154	FALSE
P53675	945	R	H	0	0.948713	FALSE
P53675	1033	I	F	0	0.00130488	FALSE
P53675	1165	R	C	0	0.00251723	FALSE
P53675	1316	M	V	0	0.000364609	FALSE
P53675	1479	G	A	0	0.00079394	FALSE
P53675	1592	V	L	0	0.0016466	FALSE
P53675	1592	V	M	0	0.00275513	FALSE
P53675	1620	R	H	0	0.0287442	FALSE
P53680	15	R	C	1	0.980061	FALSE
P53680	15	R	H	1	0.989729	FALSE
P53680	15	R	L	1	0.985546	FALSE
P53701	16	N	D	0	0.10243	FALSE
P53701	32	M	L	0	0.06312	FALSE
P53701	59	R	C	0	0.356076	FALSE
P53701	72	A	V	0	0.110217	FALSE
P53701	213	W	S	1	0.51961	FALSE
P53701	217	R	C	1	0.378895	FALSE
P53701	233	E	K	0	0.102998	FALSE
P53701	255	V	I	0	0.373409	FALSE
P53708	161	P	Q	0	0.0322727	FALSE
P53708	179	S	R	0	0.00911782	FALSE
P53708	216	V	L	0	0.236354	FALSE
P53708	301	I	F	0	0.496189	FALSE
P53708	446	V	I	0	0.208731	FALSE
P53708	498	M	V	0	0.0669299	FALSE
P53708	577	S	F	0	0.00170895	FALSE
P53708	581	Q	P	0	0.00171363	FALSE
P53708	748	R	H	0	0.217776	FALSE
P53708	781	I	V	0	0.0612805	FALSE
P53708	935	A	T	0	0.0165696	FALSE
P53708	993	I	V	0	0.018105	FALSE
P53708	994	V	A	0	0.011881	FALSE
P53778	61	P	L	0	0.218109	FALSE
P53801	62	T	S	0	0.151651	FALSE
P53801	140	R	Q	0	0.132924	FALSE
P53804	376	S	N	0	0.00318737	FALSE
P53804	628	Q	E	0	0.000672553	FALSE
P53804	1243	N	D	0	0.015968	FALSE
P53804	1268	D	G	0	0.00739312	FALSE
P53804	1665	A	G	0	0.00218201	FALSE
P53804	1743	E	K	0	0.00721179	FALSE
P53804	1832	R	C	0	0.00288016	FALSE
P53814	237	P	L	0	0.000254489	FALSE
P53814	309	A	D	0	0.00294831	FALSE
P53814	493	R	Q	0	0.0723669	FALSE
P53814	511	R	H	0	0.0959992	FALSE
P53985	101	I	M	0	0.750789	FALSE
P53985	135	I	T	0	0.983665	FALSE
P53985	208	D	N	0	0.00364985	FALSE
P53985	325	I	V	0	0.440606	FALSE
P53985	428	V	I	0	0.6001	FALSE
P53985	490	D	E	0	0.00262537	FALSE
P53992	155	S	P	0	0.0202876	FALSE
P53992	255	P	A	0	0.0134871	FALSE
P54098	10	A	V	0	0.540017	FALSE
P54098	11	G	S	0	0.193439	FALSE
P54098	28	S	C	0	0.00190861	FALSE
P54098	43	Q	R	0	0.861926	FALSE
P54098	45	Q	R	0	0.444753	FALSE
P54098	49	Q	E	0	0.000139885	FALSE
P54098	83	L	P	1	0.278728	FALSE
P54098	118	V	A	0	0.285038	FALSE
P54098	123	V	G	1	0.622876	FALSE
P54098	156	L	S	0	0.115639	FALSE
P54098	157	L	P	1	0.384259	FALSE
P54098	168	A	P	1	0.755687	FALSE
P54098	190	P	S	1	0.493882	FALSE
P54098	227	R	W	1	0.874542	FALSE
P54098	232	R	C	1	0.759555	FALSE
P54098	232	R	H	1	0.674305	FALSE
P54098	267	V	L	0	0.540183	FALSE
P54098	299	M	L	1	0.990656	FALSE
P54098	303	G	R	1	0.993065	FALSE
P54098	304	L	R	1	0.987369	FALSE
P54098	305	S	R	1	0.966039	FALSE
P54098	309	R	C	1	0.972178	FALSE
P54098	309	R	H	1	0.986726	FALSE
P54098	417	R	T	1	0.693615	FALSE
P54098	430	M	T	1	0.956411	FALSE
P54098	454	E	D	1	0.464883	FALSE
P54098	467	A	T	1	0.513473	FALSE
P54098	473	L	P	1	0.460532	FALSE
P54098	546	R	C	0	0.000490908	FALSE
P54098	574	R	W	1	0.259671	FALSE
P54098	597	R	G	1	0.917036	FALSE
P54098	597	R	W	1	0.897528	FALSE
P54098	627	R	Q	1	0.682372	FALSE
P54098	627	R	W	1	0.689282	FALSE
P54098	648	P	R	1	0.532068	FALSE
P54098	651	A	D	0	0.53488	FALSE
P54098	662	E	K	0	0.619152	FALSE
P54098	722	R	H	0	0.0496145	FALSE
P54098	737	G	R	1	0.613059	FALSE
P54098	748	W	S	1	0.782088	FALSE
P54098	754	H	Q	1	0.84477	FALSE
P54098	763	G	R	1	0.983203	FALSE
P54098	770	F	L	1	0.965763	FALSE
P54098	795	N	H	1	0.964546	FALSE
P54098	807	R	H	1	0.982928	FALSE
P54098	831	Y	C	0	0.293178	FALSE
P54098	848	G	S	1	0.99228	FALSE
P54098	851	T	A	1	0.929274	FALSE
P54098	852	R	C	1	0.977205	FALSE
P54098	852	R	H	1	0.983516	FALSE
P54098	853	R	Q	1	0.975995	FALSE
P54098	854	A	D	1	0.98378	FALSE
P54098	862	A	T	1	0.935474	FALSE
P54098	862	A	V	1	0.918222	FALSE
P54098	863	S	R	1	0.900625	FALSE
P54098	864	N	S	1	0.942937	FALSE
P54098	888	G	S	1	0.868965	FALSE
P54098	889	A	P	1	0.9653	FALSE
P54098	889	A	V	1	0.981944	FALSE
P54098	890	D	A	1	0.993451	FALSE
P54098	893	S	F	1	0.991553	FALSE
P54098	900	A	T	1	0.96193	FALSE
P54098	914	T	P	1	0.927596	FALSE
P54098	917	G	R	1	0.994813	FALSE
P54098	931	L	R	1	0.989699	FALSE
P54098	932	H	Y	1	0.974314	FALSE
P54098	933	S	R	1	0.989589	FALSE
P54098	943	R	C	1	0.861433	FALSE
P54098	943	R	H	1	0.882622	FALSE
P54098	947	K	R	1	0.968181	FALSE
P54098	951	Y	N	1	0.990537	FALSE
P54098	955	Y	C	1	0.974696	FALSE
P54098	957	A	P	1	0.814838	FALSE
P54098	957	A	S	1	0.820535	FALSE
P54098	957	A	V	1	0.824877	FALSE
P54098	966	L	R	1	0.444875	FALSE
P54098	1051	G	E	1	0.865255	FALSE
P54098	1051	G	R	1	0.805231	FALSE
P54098	1073	P	L	1	0.642142	FALSE
P54098	1081	R	P	1	0.860665	FALSE
P54098	1095	S	R	1	0.720649	FALSE
P54098	1096	R	C	1	0.524537	FALSE
P54098	1096	R	G	1	0.565093	FALSE
P54098	1096	R	L	1	0.547626	FALSE
P54098	1104	S	C	1	0.910884	FALSE
P54098	1105	A	P	1	0.996883	FALSE
P54098	1113	L	P	1	0.94829	FALSE
P54098	1134	H	Y	1	0.994813	FALSE
P54098	1136	E	K	1	0.995426	FALSE
P54098	1184	D	N	1	0.88972	FALSE
P54098	1188	C	R	1	0.321541	FALSE
P54098	1191	K	N	1	0.838471	FALSE
P54098	1204	T	S	0	0.0925968	FALSE
P54098	1214	Q	E	0	0.454418	FALSE
P54107	80	K	R	0	0.0767056	FALSE
P54132	1	M	L	1	0.00582879	FALSE
P54132	46	N	D	0	0.000258188	FALSE
P54132	85	R	T	0	0.0349213	FALSE
P54132	134	T	A	0	0.00485962	FALSE
P54132	137	K	R	0	0.0558866	FALSE
P54132	140	E	G	0	0.00865133	FALSE
P54132	218	I	V	0	0.00697334	FALSE
P54132	292	D	N	0	0.0276249	FALSE
P54132	298	T	M	0	0.116399	FALSE
P54132	308	I	M	0	0.018731	FALSE
P54132	493	N	S	0	0.00147506	FALSE
P54132	672	Q	R	1	0.485717	FALSE
P54132	868	P	L	0	0.0507226	FALSE
P54132	1039	I	M	0	0.508252	FALSE
P54132	1043	A	D	0	0.343869	FALSE
P54132	1055	C	G	1	0.503466	FALSE
P54132	1055	C	S	1	0.489465	FALSE
P54132	1085	V	I	0	0.0269881	FALSE
P54132	1184	N	H	0	0.0518774	FALSE
P54132	1198	V	M	0	0.00370228	FALSE
P54132	1205	V	I	0	0.00849449	FALSE
P54132	1293	E	G	0	0.0719758	FALSE
P54132	1298	G	R	0	0.0480142	FALSE
P54132	1321	V	I	0	0.00396691	FALSE
P54132	1366	K	R	0	0.0139005	FALSE
P54132	1394	S	R	0	0.00819652	FALSE
P54132	1405	I	V	0	0.0094562	FALSE
P54136	1	M	I	1	0.243526	FALSE
P54136	1	M	K	1	0.229155	FALSE
P54136	1	M	T	1	0.321709	FALSE
P54136	1	M	V	1	0.253086	FALSE
P54136	2	D	G	1	0.248516	FALSE
P54136	3	V	I	0	0.117329	FALSE
P54136	28	R	W	0	0.271084	FALSE
P54136	328	V	I	0	0.604463	FALSE
P54136	376	V	E	0	0.118387	FALSE
P54136	397	F	Y	0	0.204179	FALSE
P54136	439	A	D	1	0.36916	FALSE
P54136	512	R	Q	1	0.698309	FALSE
P54136	512	R	W	1	0.760314	FALSE
P54136	627	I	M	0	0.245679	FALSE
P54198	389	A	T	0	0.0153004	FALSE
P54198	539	M	V	0	0.00900283	FALSE
P54198	947	V	I	0	0.476202	FALSE
P54219	74	A	T	0	0.0016575	FALSE
P54219	90	V	M	0	0.00500211	FALSE
P54252	295	K	Q	0	0.0662512	FALSE
P54253	32	T	S	0	0.0136681	FALSE
P54253	105	A	V	0	0.00855502	FALSE
P54253	186	S	C	0	0.0902429	FALSE
P54253	332	R	Q	0	0.0218451	FALSE
P54253	717	A	V	0	0.00541361	FALSE
P54257	8	R	W	0	0.00681008	FALSE
P54257	25	C	Y	0	0.0424149	FALSE
P54257	66	T	A	0	0.000178436	FALSE
P54257	209	R	C	0	0.0109785	FALSE
P54257	369	V	A	0	0.000372004	FALSE
P54259	85	N	S	0	0.0564976	FALSE
P54259	179	P	L	0	0.00802754	FALSE
P54259	233	M	V	0	0.0452429	FALSE
P54259	236	K	Q	0	0.0386318	FALSE
P54259	250	G	S	0	0.0923672	FALSE
P54259	292	A	G	0	0.0251784	FALSE
P54259	450	R	H	0	0.109245	FALSE
P54259	503	H	Q	0	0.0842554	FALSE
P54259	906	V	M	0	0.0488881	FALSE
P54259	941	D	E	0	0.021413	FALSE
P54259	943	R	H	0	0.00795878	FALSE
P54259	1052	H	P	1	0.399635	FALSE
P54259	1058	H	Y	1	0.799961	FALSE
P54274	343	G	E	0	0.00511348	FALSE
P54277	59	E	K	0	0.894748	FALSE
P54277	96	A	G	1	0.65496	FALSE
P54277	202	R	K	0	0.18731	FALSE
P54277	226	Q	P	0	0.047904	FALSE
P54277	382	N	T	0	0.030441	FALSE
P54277	394	M	T	0	0.0501905	FALSE
P54277	501	G	R	0	0.0263236	FALSE
P54277	529	S	N	0	0.00593189	FALSE
P54277	535	I	V	0	0.0010137	FALSE
P54277	537	E	K	0	0.00318552	FALSE
P54277	548	K	R	0	0.016138	FALSE
P54277	632	N	S	0	0.134788	FALSE
P54277	744	V	I	0	0.0209157	FALSE
P54277	780	E	K	0	0.050201	FALSE
P54277	793	Y	H	0	0.0217612	FALSE
P54277	806	T	S	0	0.00842048	FALSE
P54277	927	Y	C	1	0.00765129	FALSE
P54278	1	M	I	1	0.260805	FALSE
P54278	1	M	L	1	0.247955	FALSE
P54278	1	M	R	1	0.239703	FALSE
P54278	1	M	T	1	0.268327	FALSE
P54278	1	M	V	1	0.211223	FALSE
P54278	18	I	V	0	0.0562844	FALSE
P54278	20	R	Q	0	0.1032	FALSE
P54278	46	S	I	1	0.965685	FALSE
P54278	46	S	N	1	0.977373	FALSE
P54278	56	L	V	0	0.254763	FALSE
P54278	60	D	E	0	0.223714	FALSE
P54278	70	D	V	1	0.952147	FALSE
P54278	74	G	R	1	0.616906	FALSE
P54278	271	G	R	1	0.392673	FALSE
P54278	301	K	N	1	0.938329	FALSE
P54278	373	S	N	0	0.216268	FALSE
P54278	382	G	R	1	0.223186	FALSE
P54278	448	G	R	0	0.00554173	FALSE
P54278	464	D	G	0	0.00205288	FALSE
P54278	470	P	S	0	0.000148423	FALSE
P54278	475	V	A	0	0.000396347	FALSE
P54278	485	T	K	0	0.0366842	FALSE
P54278	511	T	A	0	0.0572529	FALSE
P54278	511	T	M	0	0.138506	FALSE
P54278	537	E	K	0	0.0029152	FALSE
P54278	541	K	E	0	0.0043891	FALSE
P54278	563	R	L	0	0.0355516	FALSE
P54278	571	L	I	0	0.00365896	FALSE
P54278	573	T	S	0	0.0117433	FALSE
P54278	597	T	S	0	0.000445008	FALSE
P54278	602	A	V	0	0.000429462	FALSE
P54278	622	M	I	0	0.00453116	FALSE
P54278	639	S	R	0	0.0616604	FALSE
P54278	653	C	F	0	0.106818	FALSE
P54278	680	G	D	1	0.407033	FALSE
P54278	699	D	H	1	0.939722	FALSE
P54278	705	E	K	1	0.948848	FALSE
P54278	775	N	S	0	0.0284131	FALSE
P54278	804	K	R	0	0.136096	FALSE
P54278	815	S	L	1	0.948808	FALSE
P54278	834	M	T	1	0.959387	FALSE
P54278	843	C	S	1	0.868655	FALSE
P54278	844	P	H	1	0.948307	FALSE
P54278	857	G	A	0	0.398222	FALSE
P54289	5	C	S	0	0.185434	FALSE
P54289	19	I	M	0	0.138835	FALSE
P54289	198	E	K	0	0.156835	FALSE
P54289	1045	D	A	0	0.204245	FALSE
P54296	130	A	G	0	0.000460846	FALSE
P54296	304	T	M	0	0.28677	FALSE
P54296	866	T	A	0	0.188223	FALSE
P54296	1107	G	A	0	0.333583	FALSE
P54315	114	E	K	0	0.00688566	FALSE
P54315	354	A	T	0	0.00386984	FALSE
P54368	221	E	V	0	0.0151802	FALSE
P54577	16	R	W	1	0.927506	FALSE
P54577	41	G	R	1	0.990893	FALSE
P54577	139	V	M	0	0.643769	FALSE
P54577	162	S	T	1	0.776153	FALSE
P54577	167	P	T	1	0.949439	FALSE
P54577	196	E	K	1	0.802794	FALSE
P54577	196	E	Q	1	0.865986	FALSE
P54577	228	E	D	0	0.250875	FALSE
P54577	263	F	L	1	0.617257	FALSE
P54577	339	A	T	0	0.00812407	FALSE
P54577	360	P	Q	0	0.210649	FALSE
P54577	361	E	V	0	0.0281504	FALSE
P54577	416	Q	K	0	0.119028	FALSE
P54577	445	I	V	0	0.0181789	FALSE
P54577	496	K	E	0	0.0223104	FALSE
P54709	104	A	E	0	0.000232615	FALSE
P54709	198	I	T	0	0.00031381	FALSE
P54710	26	V	I	0	0.097406	FALSE
P54710	37	A	D	0	0.30554	FALSE
P54710	41	G	R	1	0.274063	FALSE
P54725	104	P	L	0	0.00129387	FALSE
P54753	84	R	H	0	0.3662	FALSE
P54756	320	G	S	0	0.0079923	FALSE
P54756	528	E	Q	0	0.0216264	FALSE
P54760	5	V	M	0	0.0206638	FALSE
P54760	47	G	S	0	0.00263047	TRUE
P54760	80	R	Q	0	0.820906	FALSE
P54760	105	R	H	0	0.0157401	FALSE
P54760	106	S	F	0	0.0160018	FALSE
P54760	108	K	R	0	0.0339998	FALSE
P54760	113	V	I	0	0.28882	FALSE
P54760	137	K	M	1	0.58801	FALSE
P54760	140	T	R	0	0.212848	FALSE
P54760	163	T	M	0	0.0764868	FALSE
P54760	168	P	L	0	0.0638044	FALSE
P54760	198	A	T	0	0.018678	FALSE
P54760	213	R	Q	0	0.0257336	FALSE
P54760	222	S	R	0	0.0128735	FALSE
P54760	231	P	S	0	0.00138838	FALSE
P54760	235	P	S	0	0.0100552	FALSE
P54760	251	T	M	0	0.00903251	FALSE
P54760	269	R	G	0	0.00099895	FALSE
P54760	280	S	P	0	0.00198193	FALSE
P54760	301	V	I	0	0.00156456	FALSE
P54760	306	V	I	0	0.00061508	FALSE
P54760	315	P	T	0	0.000990802	FALSE
P54760	319	P	R	0	0.00292257	FALSE
P54760	345	A	T	0	0.165504	FALSE
P54760	366	P	A	0	0.036665	FALSE
P54760	371	A	V	0	0.028956	FALSE
P54760	397	R	C	0	0.116922	FALSE
P54760	416	A	G	0	0.00283592	FALSE
P54760	420	V	I	0	0.0175791	FALSE
P54760	426	N	S	0	0.210892	FALSE
P54760	441	R	Q	0	0.346562	FALSE
P54760	441	R	W	0	0.375813	FALSE
P54760	443	T	M	0	0.280591	FALSE
P54760	444	R	L	0	0.251847	FALSE
P54760	453	A	T	0	0.353534	FALSE
P54760	453	A	V	0	0.352195	FALSE
P54760	482	V	L	0	0.020255	FALSE
P54760	492	A	T	0	0.246254	FALSE
P54760	494	L	P	1	0.216899	FALSE
P54760	495	R	Q	0	0.14779	FALSE
P54760	510	R	H	0	0.284292	FALSE
P54760	514	G	D	1	0.303024	FALSE
P54760	532	E	K	0	0.0124035	FALSE
P54760	544	T	M	0	0.0289006	FALSE
P54760	547	V	M	0	0.008087	FALSE
P54760	549	V	M	0	0.0168705	FALSE
P54760	576	D	E	0	0.13724	FALSE
P54760	633	R	Q	0	0.411075	FALSE
P54760	635	K	N	0	0.276619	FALSE
P54760	650	K	N	1	0.60593	FALSE
P54760	656	R	Q	0	0.455794	FALSE
P54760	664	E	K	1	0.649717	FALSE
P54760	671	F	L	1	0.599412	FALSE
P54760	682	V	M	1	0.419727	FALSE
P54760	701	L	R	1	0.692645	FALSE
P54760	706	R	Q	0	0.506896	FALSE
P54760	739	R	Q	1	0.891045	FALSE
P54760	785	R	Q	1	0.829311	FALSE
P54760	802	D	G	1	0.870471	FALSE
P54760	807	G	E	1	0.734739	FALSE
P54760	845	C	R	1	0.277696	FALSE
P54760	867	F	S	1	0.46122	FALSE
P54760	882	A	T	0	0.0258538	FALSE
P54760	889	R	Q	0	0.00628361	FALSE
P54760	890	E	D	0	0.0030216	FALSE
P54760	893	G	R	0	0.0081774	FALSE
P54760	965	V	I	0	0.0244047	FALSE
P54760	983	P	R	0	0.0005955	FALSE
P54764	286	T	M	0	0.00264137	FALSE
P54764	554	S	L	0	0.00379218	FALSE
P54764	748	A	T	1	0.919238	FALSE
P54764	899	N	K	0	0.0628586	FALSE
P54793	254	T	M	0	0.421398	FALSE
P54793	542	Q	R	0	0.163661	FALSE
P54802	1	M	I	1	0.509856	FALSE
P54802	1	M	T	1	0.520578	FALSE
P54802	1	M	V	1	0.464812	FALSE
P54802	11	G	A	0	0.994032	FALSE
P54802	15	L	P	0	0.992786	FALSE
P54802	35	L	P	1	0.987349	FALSE
P54802	38	R	W	1	0.968729	FALSE
P54802	48	F	L	1	0.999212	FALSE
P54802	77	V	G	1	0.998806	FALSE
P54802	79	G	C	1	0.995133	FALSE
P54802	79	G	D	1	0.996927	FALSE
P54802	82	G	D	1	0.924317	FALSE
P54802	97	C	W	1	0.959565	FALSE
P54802	115	P	S	1	0.991619	FALSE
P54802	127	N	K	1	0.938945	FALSE
P54802	140	Y	C	1	0.981374	FALSE
P54802	140	Y	N	1	0.975727	FALSE
P54802	141	S	T	0	0.971827	FALSE
P54802	153	E	D	1	0.829873	FALSE
P54802	153	E	K	1	0.814603	FALSE
P54802	181	A	D	0	0.657746	FALSE
P54802	196	P	L	1	0.995524	FALSE
P54802	213	P	L	1	0.938688	FALSE
P54802	234	R	C	1	0.913788	FALSE
P54802	234	R	G	1	0.879824	FALSE
P54802	234	R	H	1	0.907327	FALSE
P54802	234	R	L	1	0.943778	FALSE
P54802	234	R	P	1	0.938159	FALSE
P54802	247	G	W	1	0.718644	FALSE
P54802	291	I	L	0	0.599697	FALSE
P54802	292	G	E	1	0.862973	FALSE
P54802	309	Y	C	1	0.827512	FALSE
P54802	309	Y	F	1	0.846068	FALSE
P54802	309	Y	H	1	0.867325	FALSE
P54802	310	G	R	1	0.847877	FALSE
P54802	312	D	A	1	0.872149	FALSE
P54802	312	D	H	1	0.914592	FALSE
P54802	314	F	L	1	0.884797	FALSE
P54802	314	F	V	1	0.860903	FALSE
P54802	319	P	L	1	0.684107	FALSE
P54802	335	Y	S	1	0.907603	FALSE
P54802	361	W	R	1	0.817049	FALSE
P54802	375	R	H	0	0.753261	FALSE
P54802	403	I	F	1	0.879137	FALSE
P54802	403	I	T	1	0.846484	FALSE
P54802	414	H	R	1	0.997772	FALSE
P54802	426	G	A	1	0.953542	FALSE
P54802	438	M	R	1	0.925861	FALSE
P54802	452	E	K	1	0.97812	FALSE
P54802	482	R	W	1	0.74664	FALSE
P54802	497	L	V	1	0.970453	FALSE
P54802	520	R	W	1	0.949612	FALSE
P54802	521	P	L	1	0.979672	FALSE
P54802	537	F	S	1	0.117795	FALSE
P54802	550	L	P	1	0.873696	FALSE
P54802	559	D	N	1	0.981438	FALSE
P54802	561	L	P	1	0.998621	FALSE
P54802	561	L	R	1	0.998692	FALSE
P54802	565	R	P	1	0.999636	FALSE
P54802	565	R	Q	1	0.999512	FALSE
P54802	565	R	W	1	0.999654	FALSE
P54802	589	A	V	0	0.173172	FALSE
P54802	604	P	L	1	0.996703	FALSE
P54802	612	S	G	1	0.998351	FALSE
P54802	643	R	C	1	0.95421	FALSE
P54802	649	W	L	1	0.994544	FALSE
P54802	650	G	E	1	0.719223	FALSE
P54802	658	Y	C	1	0.980034	FALSE
P54802	660	N	D	1	0.995593	FALSE
P54802	674	R	C	1	0.999199	FALSE
P54802	674	R	H	1	0.998894	FALSE
P54802	674	R	L	1	0.99903	FALSE
P54802	682	L	R	1	0.940997	FALSE
P54802	737	R	G	0	0.0708564	FALSE
P54802	737	R	S	0	0.00531884	FALSE
P54802	740	A	P	0	0.00262271	FALSE
P54803	1	M	I	1	0.993527	FALSE
P54803	1	M	K	1	0.995806	FALSE
P54803	1	M	T	1	0.997897	FALSE
P54803	1	M	V	1	0.992445	FALSE
P54803	21	A	P	0	0.531507	FALSE
P54803	46	D	Y	1	0.861005	FALSE
P54803	57	G	C	1	0.746524	FALSE
P54803	57	G	R	1	0.849495	FALSE
P54803	57	G	S	1	0.754601	FALSE
P54803	57	G	V	1	0.753639	FALSE
P54803	59	G	S	1	0.999691	FALSE
P54803	65	G	W	1	0.89016	FALSE
P54803	66	A	T	1	0.999807	FALSE
P54803	67	T	P	1	0.971285	FALSE
P54803	79	R	H	1	0.999333	FALSE
P54803	82	I	M	1	0.866602	FALSE
P54803	111	G	S	1	0.999547	FALSE
P54803	117	M	L	1	0.985594	FALSE
P54803	130	E	G	1	0.961725	FALSE
P54803	130	E	K	1	0.961905	FALSE
P54803	131	W	R	1	0.99649	FALSE
P54803	154	P	H	1	0.908729	FALSE
P54803	184	R	C	0	0.29165	FALSE
P54803	187	D	V	1	0.408157	FALSE
P54803	198	E	A	1	0.950103	FALSE
P54803	204	N	H	0	0.267037	FALSE
P54803	247	V	F	1	0.459901	FALSE
P54803	248	D	N	0	0.542913	FALSE
P54803	250	I	T	1	0.685527	FALSE
P54803	255	P	H	1	0.99881	FALSE
P54803	255	P	R	1	0.99883	FALSE
P54803	266	T	I	1	0.569987	FALSE
P54803	275	D	G	1	0.999611	FALSE
P54803	277	S	N	1	0.996391	FALSE
P54803	278	T	P	1	0.900695	FALSE
P54803	284	G	D	1	0.9594	FALSE
P54803	284	G	S	1	0.978678	FALSE
P54803	286	G	D	1	0.997459	FALSE
P54803	287	C	Y	1	0.999896	FALSE
P54803	288	W	R	1	0.999327	FALSE
P54803	290	R	C	1	0.999658	FALSE
P54803	290	R	S	1	0.999609	FALSE
P54803	295	N	I	1	0.999099	FALSE
P54803	295	N	T	1	0.998988	FALSE
P54803	303	S	F	1	0.974794	FALSE
P54803	304	T	I	1	0.998681	FALSE
P54803	305	I	V	0	0.978479	FALSE
P54803	314	Y	C	1	0.979141	FALSE
P54803	314	Y	H	1	0.963556	FALSE
P54803	318	P	A	1	0.996932	FALSE
P54803	318	P	R	1	0.996799	FALSE
P54803	323	G	R	1	0.87439	FALSE
P54803	335	Y	C	1	0.52325	FALSE
P54803	336	V	M	0	0.471248	FALSE
P54803	369	S	R	1	0.997615	FALSE
P54803	383	I	V	0	0.508098	FALSE
P54803	396	R	W	1	0.999331	FALSE
P54803	426	W	G	1	0.9279	FALSE
P54803	465	T	I	1	0.844683	FALSE
P54803	467	T	N	1	0.974346	FALSE
P54803	514	F	S	1	0.999677	FALSE
P54803	529	T	M	1	0.983851	FALSE
P54803	531	R	C	1	0.999454	FALSE
P54803	531	R	H	1	0.999307	FALSE
P54803	531	R	L	1	0.999038	FALSE
P54803	544	D	N	1	0.9999	FALSE
P54803	553	G	R	1	0.99762	FALSE
P54803	562	I	K	1	0.771746	FALSE
P54803	562	I	T	0	0.789154	FALSE
P54803	564	C	G	1	0.83826	FALSE
P54803	567	Y	S	1	0.968696	FALSE
P54803	579	A	E	1	0.999384	FALSE
P54803	585	G	C	1	0.999743	FALSE
P54803	586	G	D	1	0.998246	FALSE
P54803	594	G	V	1	0.999792	FALSE
P54803	610	D	A	1	0.999435	FALSE
P54803	620	G	R	1	0.631849	FALSE
P54803	621	R	H	0	0.516001	FALSE
P54803	633	T	R	1	0.735665	FALSE
P54803	638	G	V	1	0.999604	FALSE
P54803	641	T	A	0	0.910163	FALSE
P54803	645	L	R	1	0.78643	FALSE
P54803	668	T	A	1	0.999852	FALSE
P54803	668	T	I	1	0.999755	FALSE
P54803	668	T	P	1	0.999894	FALSE
P54803	681	V	A	1	0.820716	FALSE
P54819	9	E	K	0	0.0531087	FALSE
P54819	103	R	W	1	0.477956	FALSE
P54819	115	M	L	0	0.175222	FALSE
P54819	154	E	K	0	0.470468	FALSE
P54819	175	R	P	1	0.589051	FALSE
P54819	181	K	N	0	0.444466	FALSE
P54819	182	A	D	1	0.494102	FALSE
P54819	186	R	C	1	0.586413	FALSE
P54819	191	H	D	0	0.519598	FALSE
P54819	204	R	Q	0	0.176665	FALSE
P54819	209	A	T	0	0.0506438	FALSE
P54821	62	R	Q	0	0.0453325	FALSE
P54821	104	S	G	0	0.51463	FALSE
P54826	60	E	Q	0	0.223065	FALSE
P54826	310	P	S	0	0.144887	FALSE
P54826	318	S	G	0	0.0367153	FALSE
P54826	320	G	C	0	0.0685378	FALSE
P54829	77	A	T	0	0.00247556	FALSE
P54829	120	V	I	0	0.258045	FALSE
P54840	39	N	S	1	0.625013	FALSE
P54840	93	D	E	0	0.529452	FALSE
P54840	94	A	T	0	0.803719	FALSE
P54840	132	G	D	0	0.783834	FALSE
P54840	141	G	S	0	0.319564	FALSE
P54840	174	Y	H	0	0.807094	FALSE
P54840	176	V	I	0	0.557996	FALSE
P54840	193	A	T	0	0.524839	FALSE
P54840	339	A	P	1	0.59611	FALSE
P54840	363	M	V	0	0.496694	FALSE
P54840	415	D	E	0	0.182839	FALSE
P54840	476	I	N	1	0.505982	FALSE
P54840	492	D	V	1	0.600203	FALSE
P54840	508	Y	D	1	0.464097	FALSE
P54840	546	T	A	0	0.551799	FALSE
P54840	630	T	M	0	0.0388181	FALSE
P54840	655	Q	H	0	0.406059	FALSE
P54840	669	D	N	0	0.469443	FALSE
P54840	685	F	S	0	0.0110476	FALSE
P54840	690	V	F	0	0.0178569	FALSE
P54840	691	P	L	0	0.00774891	FALSE
P54845	50	S	L	1	0.990182	FALSE
P54845	50	S	P	1	0.993467	FALSE
P54845	51	P	H	1	0.994016	FALSE
P54845	51	P	L	1	0.993877	FALSE
P54845	51	P	S	1	0.995393	FALSE
P54845	51	P	T	1	0.996774	FALSE
P54845	207	R	C	1	0.489112	FALSE
P54845	235	L	F	0	0.128075	FALSE
P54851	51	I	V	0	0.000836454	FALSE
P54851	133	V	M	0	0.000548399	FALSE
P54855	415	S	R	0	0.0282703	FALSE
P54855	470	R	C	0	0.18901	FALSE
P54855	527	K	R	0	0.0227756	FALSE
P54868	55	G	D	1	0.193971	FALSE
P54868	74	E	K	1	0.657485	FALSE
P54868	136	D	G	1	0.948831	FALSE
P54868	141	V	D	1	0.994531	FALSE
P54868	171	A	V	1	0.99279	FALSE
P54868	212	G	R	1	0.751006	FALSE
P54868	240	D	A	1	0.878749	FALSE
P54868	302	T	I	1	0.985362	FALSE
P54868	375	S	C	0	0.792977	FALSE
P54868	388	G	R	1	0.637219	FALSE
P54868	500	R	H	1	0.986184	FALSE
P54886	13	F	I	0	0.238209	FALSE
P54886	26	V	I	0	0.913664	FALSE
P54886	111	E	G	1	0.656523	FALSE
P54886	120	V	A	1	0.984784	FALSE
P54886	126	R	H	1	0.937431	FALSE
P54886	134	S	F	1	0.390651	FALSE
P54886	138	R	L	1	0.343528	FALSE
P54886	138	R	Q	1	0.270608	FALSE
P54886	138	R	W	1	0.290611	FALSE
P54886	160	A	S	1	0.911999	FALSE
P54886	161	C	Y	1	0.970728	FALSE
P54886	192	L	W	1	0.576519	FALSE
P54886	243	V	L	1	0.453928	FALSE
P54886	252	R	Q	1	0.413755	FALSE
P54886	299	T	I	0	0.330981	FALSE
P54886	372	S	Y	0	0.363039	FALSE
P54886	461	A	T	0	0.0152961	FALSE
P54886	494	A	V	1	0.68212	FALSE
P54886	500	G	V	1	0.504299	FALSE
P54886	523	A	V	0	0.403347	FALSE
P54886	715	D	H	1	0.586247	FALSE
P54886	729	D	V	1	0.945865	FALSE
P54886	749	R	Q	1	0.913005	FALSE
P54922	282	V	I	0	0.0251507	FALSE
P55000	15	W	R	1	0.688685	FALSE
P55000	60	E	K	1	0.703668	FALSE
P55000	86	G	R	1	0.778541	FALSE
P55001	174	A	G	0	0.578233	FALSE
P55008	72	R	Q	0	0.182384	FALSE
P55011	52	D	E	0	0.00763902	FALSE
P55011	131	G	S	0	0.0344869	FALSE
P55011	175	G	A	0	0.0173055	FALSE
P55011	205	T	I	0	0.0738611	FALSE
P55011	450	V	I	0	0.0442903	FALSE
P55011	547	D	E	0	0.819203	FALSE
P55011	794	M	V	0	0.496507	FALSE
P55011	987	Q	E	0	0.216924	FALSE
P55011	988	P	S	1	0.212386	FALSE
P55011	995	K	R	0	0.406188	FALSE
P55011	1012	S	N	0	0.392484	FALSE
P55017	1	M	V	1	0.497192	FALSE
P55017	19	R	C	1	0.523852	FALSE
P55017	24	T	I	1	0.861763	FALSE
P55017	60	T	M	1	0.999864	FALSE
P55017	62	D	G	1	0.950802	FALSE
P55017	62	D	H	1	0.936187	FALSE
P55017	83	R	Q	1	0.997453	FALSE
P55017	83	R	W	1	0.99721	FALSE
P55017	90	H	Y	1	0.947163	FALSE
P55017	145	R	C	1	0.998443	FALSE
P55017	145	R	S	1	0.996669	FALSE
P55017	158	R	Q	1	0.998781	FALSE
P55017	163	T	M	1	0.992297	FALSE
P55017	172	W	R	1	0.93952	FALSE
P55017	178	S	L	1	0.641426	FALSE
P55017	180	T	M	0	0.472097	FALSE
P55017	186	G	D	1	0.870697	FALSE
P55017	209	R	P	1	0.996643	FALSE
P55017	209	R	Q	1	0.997061	FALSE
P55017	209	R	W	1	0.998168	FALSE
P55017	212	G	S	1	0.992285	FALSE
P55017	212	G	V	1	0.992471	FALSE
P55017	215	L	P	1	0.979417	FALSE
P55017	226	A	T	1	0.999767	FALSE
P55017	240	E	G	1	0.878598	FALSE
P55017	264	A	G	0	0.87354	FALSE
P55017	272	L	P	1	0.285851	FALSE
P55017	304	T	M	1	0.851013	FALSE
P55017	304	T	P	1	0.860898	FALSE
P55017	313	A	V	1	0.792097	FALSE
P55017	316	G	A	1	0.907763	FALSE
P55017	316	G	V	1	0.927262	FALSE
P55017	321	R	W	1	0.929439	FALSE
P55017	334	R	W	1	0.99406	FALSE
P55017	349	P	L	1	0.996362	FALSE
P55017	356	A	V	1	0.997837	FALSE
P55017	359	N	K	1	0.999895	FALSE
P55017	362	G	S	1	0.999881	FALSE
P55017	374	G	V	1	0.999547	FALSE
P55017	392	T	I	1	0.608564	FALSE
P55017	399	R	C	1	0.995483	FALSE
P55017	399	R	L	1	0.996419	FALSE
P55017	399	R	P	1	0.996657	FALSE
P55017	404	V	I	0	0.711483	FALSE
P55017	421	C	G	1	0.961114	FALSE
P55017	421	C	R	1	0.960374	FALSE
P55017	421	C	Y	1	0.967106	FALSE
P55017	430	C	G	1	0.881827	FALSE
P55017	430	C	S	1	0.86534	FALSE
P55017	431	T	S	0	0.84598	FALSE
P55017	439	G	S	1	0.986695	FALSE
P55017	442	N	K	1	0.993651	FALSE
P55017	463	G	E	1	0.991424	FALSE
P55017	463	G	R	1	0.995094	FALSE
P55017	464	A	P	1	0.996037	FALSE
P55017	464	A	T	1	0.992778	FALSE
P55017	475	S	C	1	0.999829	FALSE
P55017	475	S	F	1	0.999808	FALSE
P55017	485	E	K	0	0.884423	FALSE
P55017	486	D	A	1	0.930103	FALSE
P55017	486	D	N	1	0.899928	FALSE
P55017	489	Y	H	1	0.651767	FALSE
P55017	495	F	L	1	0.644361	FALSE
P55017	515	I	V	0	0.974498	FALSE
P55017	523	A	T	1	0.822412	FALSE
P55017	540	Y	C	1	0.957116	FALSE
P55017	540	Y	H	1	0.944973	FALSE
P55017	546	S	G	1	0.978811	FALSE
P55017	555	S	L	1	0.918655	FALSE
P55017	581	M	K	1	0.798003	FALSE
P55017	588	A	E	1	0.852927	FALSE
P55017	588	A	V	1	0.730061	FALSE
P55017	615	S	L	1	0.976235	FALSE
P55017	615	S	W	1	0.980875	FALSE
P55017	622	N	S	0	0.509179	FALSE
P55017	623	L	P	1	0.416509	FALSE
P55017	642	R	C	1	0.989806	FALSE
P55017	642	R	G	1	0.991633	FALSE
P55017	642	R	H	1	0.990941	FALSE
P55017	643	P	L	1	0.99381	FALSE
P55017	649	T	M	1	0.977902	FALSE
P55017	655	R	C	1	0.992533	FALSE
P55017	655	R	H	1	0.985152	FALSE
P55017	655	R	L	1	0.987121	FALSE
P55017	663	G	D	0	0.439785	FALSE
P55017	677	V	M	1	0.826024	FALSE
P55017	695	G	R	0	0.201092	FALSE
P55017	728	A	T	0	0.733311	FALSE
P55017	729	G	D	1	0.78864	FALSE
P55017	729	G	V	1	0.749555	FALSE
P55017	731	G	R	1	0.742567	FALSE
P55017	738	L	R	1	0.918244	FALSE
P55017	800	G	R	0	0.354104	FALSE
P55017	807	V	E	1	0.462969	FALSE
P55017	841	G	R	1	0.966716	FALSE
P55017	850	L	P	1	0.955884	FALSE
P55017	852	R	C	1	0.879199	FALSE
P55017	852	R	H	1	0.846357	FALSE
P55017	862	R	P	1	0.930642	FALSE
P55017	887	R	Q	1	0.965747	FALSE
P55017	888	L	P	1	0.640747	FALSE
P55017	891	H	R	0	0.480819	FALSE
P55017	904	R	Q	0	0.464933	FALSE
P55017	919	R	C	0	0.517963	FALSE
P55017	934	R	W	1	0.831026	FALSE
P55017	955	R	Q	1	0.993665	FALSE
P55017	967	S	F	1	0.953826	FALSE
P55017	968	R	Q	0	0.994755	FALSE
P55017	971	A	T	1	0.99322	FALSE
P55017	980	G	R	1	0.968628	FALSE
P55017	993	W	C	1	0.989766	FALSE
P55017	993	W	L	1	0.970097	FALSE
P55017	993	W	R	1	0.978816	FALSE
P55017	1009	R	Q	1	0.983754	FALSE
P55017	1017	T	I	1	0.939788	FALSE
P55039	193	V	I	0	0.00991479	FALSE
P55040	38	H	Y	0	0.0168133	FALSE
P55040	61	D	E	0	0.0142962	FALSE
P55056	103	E	K	0	0.0336087	FALSE
P55058	16	H	R	0	0.00528652	FALSE
P55058	124	S	Y	0	0.0319171	FALSE
P55058	133	R	Q	0	0.0207809	FALSE
P55058	282	R	Q	0	0.0741153	FALSE
P55058	294	K	R	0	0.00511795	FALSE
P55058	380	R	W	0	0.0822012	FALSE
P55064	119	V	I	0	0.614197	FALSE
P55064	176	G	R	1	0.615926	FALSE
P55064	212	V	M	0	0.243237	FALSE
P55064	247	E	K	0	0.0815577	FALSE
P55064	256	R	Q	0	0.036007	FALSE
P55064	265	R	H	0	0.0578116	FALSE
P55072	27	I	V	0	0.975904	FALSE
P55072	56	T	A	1	0.9763	FALSE
P55072	91	N	Y	1	0.870368	FALSE
P55072	93	R	C	1	0.676565	FALSE
P55072	95	R	H	1	0.972019	FALSE
P55072	97	G	E	1	0.977656	FALSE
P55072	98	D	E	1	0.895986	FALSE
P55072	128	G	S	1	0.980743	FALSE
P55072	137	P	S	1	0.976329	FALSE
P55072	155	R	C	1	0.983595	FALSE
P55072	155	R	G	1	0.989883	FALSE
P55072	155	R	H	1	0.980654	FALSE
P55072	155	R	S	1	0.981758	FALSE
P55072	156	G	S	1	0.99297	FALSE
P55072	157	G	R	1	0.987632	FALSE
P55072	158	M	V	1	0.973951	FALSE
P55072	159	R	C	1	0.9883	FALSE
P55072	159	R	H	1	0.987558	FALSE
P55072	185	E	K	1	0.924223	TRUE
P55072	191	R	P	1	0.976675	FALSE
P55072	191	R	Q	1	0.959913	FALSE
P55072	232	A	E	1	0.637225	FALSE
P55072	248	G	R	1	0.993421	FALSE
P55072	251	K	N	1	0.985008	FALSE
P55072	256	R	G	1	0.97623	FALSE
P55072	271	G	D	1	0.98988	FALSE
P55072	362	R	C	1	0.996011	TRUE
P55072	541	S	Y	1	0.990718	FALSE
P55072	625	R	P	1	0.974477	FALSE
P55072	693	R	C	1	0.689482	FALSE
P55075	28	R	S	0	0.0023168	FALSE
P55084	1	M	V	1	0.993568	FALSE
P55084	23	I	V	0	0.00422457	FALSE
P55084	61	R	H	1	0.806051	FALSE
P55084	114	N	D	1	0.663547	FALSE
P55084	131	A	V	1	0.775852	FALSE
P55084	136	M	T	1	0.992159	FALSE
P55084	143	Q	E	1	0.619639	FALSE
P55084	164	G	S	1	0.986601	FALSE
P55084	247	R	C	1	0.9955	FALSE
P55084	247	R	H	1	0.994044	FALSE
P55084	277	K	R	0	0.0726642	FALSE
P55084	294	P	R	1	0.915683	FALSE
P55084	301	G	R	1	0.872138	FALSE
P55084	355	P	T	1	0.999288	FALSE
P55084	389	N	D	1	0.989937	FALSE
P55084	392	A	V	1	0.815404	FALSE
P55084	420	W	G	1	0.824996	FALSE
P55084	434	G	V	1	0.938533	FALSE
P55084	455	V	G	1	0.65999	FALSE
P55084	459	A	T	1	0.999024	FALSE
P55087	184	D	E	0	0.344699	FALSE
P55087	193	I	T	0	0.172629	FALSE
P55089	74	G	R	0	0.00388388	FALSE
P55103	24	G	S	0	0.000493165	FALSE
P55103	322	R	Q	0	0.350302	FALSE
P55107	349	M	V	0	0.00523974	FALSE
P55157	32	R	Q	0	0.0118358	FALSE
P55157	46	R	G	0	0.0210708	FALSE
P55157	95	Q	H	0	0.0148233	FALSE
P55157	98	E	D	0	0.00303646	FALSE
P55157	128	I	T	0	0.000638546	FALSE
P55157	164	T	A	0	0.000753987	FALSE
P55157	166	N	S	0	0.0012078	FALSE
P55157	168	V	I	0	0.0245699	FALSE
P55157	184	K	N	0	0.000220455	FALSE
P55157	244	Q	E	0	0.00392374	FALSE
P55157	297	H	Q	0	0.00329745	FALSE
P55157	384	D	A	0	0.00558751	FALSE
P55157	432	T	I	0	0.00934855	FALSE
P55157	540	R	H	1	0.318495	FALSE
P55157	661	G	S	0	0.00141566	FALSE
P55157	662	S	T	0	0.00105489	FALSE
P55157	746	G	E	1	0.322481	FALSE
P55157	879	K	R	0	0.0558941	FALSE
P55160	1	M	T	1	0.403032	FALSE
P55160	58	I	V	0	0.00526597	FALSE
P55160	66	D	H	0	0.0167663	FALSE
P55160	73	H	Y	0	0.0970981	FALSE
P55160	258	R	L	1	0.483691	FALSE
P55160	359	P	L	1	0.633536	FALSE
P55160	371	M	V	1	0.670888	FALSE
P55160	402	S	L	0	0.367229	FALSE
P55160	519	V	L	1	0.43023	FALSE
P55160	730	T	M	0	0.0193757	FALSE
P55160	939	P	S	0	0.122368	FALSE
P55197	991	F	L	0	0.0402935	FALSE
P55198	531	T	N	0	0.0150327	FALSE
P55199	297	S	N	0	0.00940875	FALSE
P55199	358	V	M	0	0.00258803	FALSE
P55199	426	G	S	0	0.00023034	FALSE
P55201	1	M	I	1	0.851473	FALSE
P55201	1	M	R	1	0.750966	FALSE
P55201	127	E	G	0	0.07125	FALSE
P55201	300	V	M	1	0.410231	FALSE
P55201	347	R	H	0	0.494431	FALSE
P55201	454	R	C	0	0.153803	FALSE
P55201	464	G	S	0	0.0168599	FALSE
P55201	484	K	R	0	0.12501	FALSE
P55201	655	E	K	0	0.462625	FALSE
P55201	842	R	Q	0	0.00647753	FALSE
P55201	1059	V	M	0	0.00813134	FALSE
P55210	181	F	L	0	0.522335	FALSE
P55210	255	D	E	0	0.172342	FALSE
P55211	28	A	V	0	0.395439	FALSE
P55211	106	L	V	0	0.000415055	FALSE
P55211	137	G	S	0	0.000102642	FALSE
P55211	366	T	N	0	0.0248996	FALSE
P55211	400	M	I	0	0.000952516	FALSE
P55259	376	V	M	0	0.248999	FALSE
P55263	318	A	E	1	0.891281	FALSE
P55263	344	A	V	1	0.580889	FALSE
P55265	100	R	G	0	0.0765695	FALSE
P55265	258	G	R	0	0.00196181	FALSE
P55265	335	I	F	0	0.315689	FALSE
P55265	384	K	R	0	0.0129148	FALSE
P55265	587	Y	C	0	0.0704701	FALSE
P55265	703	D	H	0	0.133422	FALSE
P55265	1007	G	R	1	0.801586	FALSE
P55265	1034	M	I	1	0.491783	FALSE
P55265	1048	L	P	1	0.7047	FALSE
P55265	1072	S	I	1	0.453394	FALSE
P55265	1172	R	H	0	0.0964131	FALSE
P55268	37	P	A	0	0.00198172	FALSE
P55268	104	H	Y	0	0.110756	FALSE
P55268	125	Q	P	1	0.303869	FALSE
P55268	147	H	R	1	0.346745	FALSE
P55268	246	R	W	1	0.478019	FALSE
P55268	398	T	I	0	0.204508	FALSE
P55268	575	R	Q	0	0.117494	FALSE
P55268	699	G	R	0	0.00856911	FALSE
P55268	914	G	R	0	0.0635842	FALSE
P55268	987	E	K	0	0.065623	FALSE
P55268	992	I	T	0	0.0637126	FALSE
P55268	992	I	V	0	0.096593	FALSE
P55268	1024	P	L	0	0.0244315	FALSE
P55268	1109	E	K	0	0.0497725	FALSE
P55268	1117	R	H	0	0.0640007	FALSE
P55268	1148	R	H	0	0.0641286	FALSE
P55268	1292	N	I	0	0.0025196	FALSE
P55268	1345	R	H	0	0.00826848	FALSE
P55268	1388	R	Q	0	0.0026866	FALSE
P55268	1457	R	Q	0	0.00102273	FALSE
P55268	1592	R	W	0	0.000546164	FALSE
P55268	1651	R	Q	0	0.000607026	FALSE
P55268	1676	G	R	0	0.000386313	FALSE
P55268	1676	G	V	0	0.000712673	FALSE
P55268	1765	A	T	0	0.00957214	FALSE
P55283	27	T	I	0	0.00173413	FALSE
P55283	33	A	T	0	0.00738346	FALSE
P55283	116	V	M	0	0.0415143	FALSE
P55283	443	V	I	0	0.0137492	FALSE
P55283	659	R	P	1	0.285003	FALSE
P55286	666	R	C	0	0.135388	FALSE
P55287	255	T	M	0	0.151417	FALSE
P55287	260	D	H	1	0.21173	FALSE
P55287	275	M	I	0	0.0806607	FALSE
P55287	311	D	G	0	0.0680812	FALSE
P55287	373	S	A	0	0.0948934	FALSE
P55287	456	I	F	0	0.0989792	FALSE
P55287	475	A	V	0	0.163256	FALSE
P55287	478	V	I	0	0.373636	FALSE
P55287	555	A	V	0	0.012212	FALSE
P55287	568	Y	H	0	0.0390802	FALSE
P55289	34	E	Q	0	0.00303134	FALSE
P55289	349	E	D	0	0.0270875	FALSE
P55289	475	I	T	0	0.309071	FALSE
P55289	529	S	P	0	0.0263282	FALSE
P55289	707	M	V	0	0.0189756	FALSE
P55289	757	L	P	0	0.0378654	FALSE
P55290	39	N	S	0	0.074684	FALSE
P55290	65	R	H	0	0.178036	FALSE
P55290	80	G	S	0	0.0926865	FALSE
P55290	112	V	I	0	0.0279316	FALSE
P55290	113	G	R	0	0.0536963	FALSE
P55290	367	E	Q	0	0.0129437	FALSE
P55290	376	A	T	0	0.0318803	FALSE
P55290	643	L	R	0	0.101203	FALSE
P55290	709	S	T	0	0.0195569	FALSE
P55291	37	A	S	0	0.255484	FALSE
P55291	60	R	C	0	0.010598	FALSE
P55291	122	A	V	0	0.386704	FALSE
P55291	183	E	D	0	0.215294	FALSE
P55291	240	L	F	0	0.0656551	FALSE
P55291	256	N	I	0	0.12141	FALSE
P55291	275	G	R	0	0.295972	FALSE
P55291	297	R	K	0	0.124965	FALSE
P55291	312	R	L	0	0.114061	FALSE
P55291	313	T	M	0	0.216354	FALSE
P55291	313	T	R	0	0.281891	FALSE
P55291	463	R	C	0	0.0409839	FALSE
P55291	485	P	L	0	0.0291786	FALSE
P55291	556	R	C	0	0.0280686	FALSE
P55291	562	R	Q	0	0.0426211	FALSE
P55291	583	G	D	0	0.0220328	FALSE
P55291	584	K	Q	0	0.0756158	FALSE
P55291	609	I	M	0	0.00833064	FALSE
P55291	626	L	F	0	0.0047765	FALSE
P55291	684	P	L	0	0.0167137	FALSE
P55291	685	P	L	0	0.0206772	FALSE
P55291	713	D	N	0	0.0081129	FALSE
P55291	720	E	A	0	0.0166994	FALSE
P55291	742	D	E	0	0.0881927	FALSE
P55291	746	A	V	0	0.078509	FALSE
P55291	763	Y	C	0	0.0122673	FALSE
P55291	775	R	Q	0	0.0304723	FALSE
P55291	785	G	R	0	0.00744257	FALSE
P55291	812	R	Q	0	0.00320038	FALSE
P55316	31	D	N	0	0.995374	FALSE
P55316	39	H	Y	0	0.385348	FALSE
P55316	44	H	Q	0	0.00758983	FALSE
P55316	44	H	R	0	0.00799767	FALSE
P55316	57	H	Q	0	0.756944	FALSE
P55316	58	P	L	0	0.277215	FALSE
P55316	61	P	S	0	0.166802	FALSE
P55316	63	P	R	0	0.149081	FALSE
P55316	63	P	S	0	0.212584	FALSE
P55316	66	P	A	0	0.456286	FALSE
P55316	69	P	L	0	0.110287	FALSE
P55316	69	P	Q	0	0.135189	FALSE
P55316	73	Q	P	0	0.0046957	FALSE
P55316	74	P	L	0	0.548963	FALSE
P55316	79	P	S	0	0.0050129	FALSE
P55316	81	A	T	0	0.908757	FALSE
P55316	84	P	H	0	0.0170774	FALSE
P55316	86	Q	E	0	0.0136487	FALSE
P55316	86	Q	K	0	0.0127024	FALSE
P55316	88	R	Q	0	0.858686	FALSE
P55316	90	A	S	0	0.99052	FALSE
P55316	92	A	V	0	0.0132859	FALSE
P55316	96	D	G	0	0.243132	FALSE
P55316	102	L	P	0	0.00809024	FALSE
P55316	103	L	Q	0	0.00580602	FALSE
P55316	108	P	L	0	0.0045514	FALSE
P55316	108	P	S	0	0.0048229	FALSE
P55316	109	P	L	0	0.00582748	FALSE
P55316	110	P	R	0	0.00778273	FALSE
P55316	112	P	L	0	0.00443416	FALSE
P55316	116	L	P	0	0.00312231	FALSE
P55316	121	A	G	0	0.0021062	FALSE
P55316	123	G	R	0	0.00401985	FALSE
P55316	134	P	R	0	0.0214183	FALSE
P55316	140	V	I	0	0.0159832	FALSE
P55316	144	E	D	0	0.00917366	FALSE
P55316	146	E	G	0	0.006552	FALSE
P55316	148	G	A	0	0.00594193	FALSE
P55316	152	G	A	0	0.0180557	FALSE
P55316	153	G	W	0	0.0325269	FALSE
P55316	157	K	N	0	0.0283709	FALSE
P55316	168	G	A	0	0.0425342	FALSE
P55316	169	G	V	0	0.0596904	FALSE
P55316	181	K	N	1	0.900049	FALSE
P55316	182	P	L	1	0.87204	FALSE
P55316	182	P	Q	1	0.938412	FALSE
P55316	185	S	C	1	0.966697	FALSE
P55316	185	S	I	1	0.979014	FALSE
P55316	187	N	D	1	0.95879	FALSE
P55316	187	N	K	1	0.952399	FALSE
P55316	187	N	Y	1	0.944692	FALSE
P55316	188	A	E	1	0.902232	FALSE
P55316	188	A	G	1	0.821469	FALSE
P55316	189	L	F	1	0.995147	FALSE
P55316	189	L	V	1	0.992046	FALSE
P55316	190	I	F	1	0.985966	FALSE
P55316	191	M	I	1	0.760758	FALSE
P55316	191	M	R	1	0.821966	FALSE
P55316	193	A	D	1	0.990109	FALSE
P55316	193	A	T	1	0.991145	FALSE
P55316	193	A	V	1	0.98732	FALSE
P55316	194	I	S	1	0.882103	FALSE
P55316	196	Q	P	1	0.969484	FALSE
P55316	197	S	I	1	0.943089	FALSE
P55316	201	R	P	1	0.938364	FALSE
P55316	202	L	F	1	0.995004	FALSE
P55316	204	L	F	1	0.990787	FALSE
P55316	207	I	F	1	0.986957	FALSE
P55316	207	I	T	1	0.988678	FALSE
P55316	208	Y	H	1	0.988558	FALSE
P55316	211	I	N	1	0.993194	FALSE
P55316	211	I	T	1	0.988129	FALSE
P55316	212	M	T	1	0.970284	FALSE
P55316	215	F	L	1	0.948851	FALSE
P55316	218	Y	C	1	0.99054	FALSE
P55316	224	G	D	1	0.994136	FALSE
P55316	224	G	S	1	0.995812	FALSE
P55316	226	Q	E	1	0.987881	FALSE
P55316	227	N	S	1	0.99446	FALSE
P55316	229	I	L	1	0.998535	FALSE
P55316	230	R	C	1	0.995567	FALSE
P55316	231	H	R	1	0.997205	FALSE
P55316	232	N	D	1	0.995995	FALSE
P55316	232	N	S	1	0.995479	FALSE
P55316	232	N	T	1	0.995497	FALSE
P55316	234	S	P	1	0.994382	FALSE
P55316	235	L	F	1	0.974721	FALSE
P55316	236	N	D	1	0.93119	FALSE
P55316	236	N	K	1	0.90006	FALSE
P55316	238	C	Y	1	0.794042	FALSE
P55316	239	F	L	1	0.928688	FALSE
P55316	240	V	G	1	0.85137	FALSE
P55316	244	R	C	1	0.954082	FALSE
P55316	244	R	H	1	0.898481	FALSE
P55316	250	G	D	1	0.877812	FALSE
P55316	250	G	R	1	0.874716	FALSE
P55316	250	G	S	1	0.944708	FALSE
P55316	252	G	D	1	0.993401	FALSE
P55316	252	G	V	1	0.987387	FALSE
P55316	253	N	D	1	0.988544	FALSE
P55316	253	N	K	1	0.988874	FALSE
P55316	254	Y	C	1	0.972757	FALSE
P55316	255	W	C	1	0.982718	FALSE
P55316	255	W	R	1	0.979166	FALSE
P55316	257	L	P	1	0.667836	FALSE
P55316	259	P	R	1	0.411035	FALSE
P55316	264	V	G	1	0.494561	FALSE
P55316	266	I	N	1	0.597856	FALSE
P55316	266	I	T	1	0.614162	FALSE
P55316	267	G	D	1	0.579635	FALSE
P55316	267	G	S	1	0.587041	FALSE
P55316	268	G	V	0	0.751182	FALSE
P55316	271	G	D	1	0.893504	FALSE
P55316	271	G	S	1	0.916867	FALSE
P55316	274	R	P	1	0.571135	FALSE
P55316	274	R	Q	1	0.540027	FALSE
P55316	296	G	V	0	0.000376791	FALSE
P55316	303	A	T	0	0.00114414	FALSE
P55316	326	S	N	0	0.00065524	FALSE
P55316	335	P	S	0	0.00157981	FALSE
P55316	347	Q	P	0	0.00812469	FALSE
P55316	393	S	W	1	0.335722	FALSE
P55316	396	C	S	0	0.189005	FALSE
P55316	397	S	F	1	0.323945	FALSE
P55316	407	V	L	0	0.258427	FALSE
P55316	408	N	Y	1	0.170718	FALSE
P55316	415	S	G	0	0.0133282	FALSE
P55316	419	P	S	0	0.000850605	FALSE
P55316	438	A	V	0	0.0164306	FALSE
P55316	459	S	C	0	0.0411547	FALSE
P55316	464	T	A	0	0.0107364	FALSE
P55316	470	G	V	0	0.0437408	FALSE
P55316	480	Q	R	1	0.296096	FALSE
P55317	356	T	S	0	0.0659298	FALSE
P55318	87	S	G	0	0.129738	FALSE
P55344	130	R	C	1	0.696478	FALSE
P55345	244	M	T	0	0.00870501	FALSE
P55345	259	R	H	0	0.00329772	FALSE
P55345	353	G	R	0	0.0044909	FALSE
P55345	366	P	T	0	0.100015	FALSE
P55771	1	M	K	1	0.832423	FALSE
P55771	17	N	K	1	0.904721	FALSE
P55771	20	P	L	1	0.0725381	FALSE
P55771	64	G	V	1	0.78137	FALSE
P55771	77	R	Q	1	0.850835	FALSE
P55771	143	Y	C	0	0.0317523	FALSE
P55771	208	T	S	0	0.0582471	FALSE
P55771	214	S	G	0	0.0191266	FALSE
P55771	240	A	P	0	0.0177247	FALSE
P55774	72	D	N	0	0.119455	FALSE
P55786	28	V	L	0	0.00407064	FALSE
P55786	29	F	L	0	0.00658993	FALSE
P55789	90	K	N	0	0.289978	FALSE
P55789	90	K	R	0	0.250699	FALSE
P55789	166	F	L	0	0.733352	FALSE
P55789	172	H	N	0	0.618977	FALSE
P55789	187	D	Y	1	0.55813	FALSE
P55789	194	R	H	1	0.487742	FALSE
P55795	29	R	C	1	0.269508	FALSE
P55795	114	R	W	1	0.523559	FALSE
P55795	206	R	Q	1	0.040489	FALSE
P55795	206	R	W	1	0.0847901	FALSE
P55795	209	P	L	1	0.0531617	FALSE
P55795	257	S	T	0	0.324319	FALSE
P55795	431	S	G	0	0.0928134	FALSE
P55809	38	R	C	0	0.210609	FALSE
P55809	58	T	M	0	0.511979	FALSE
P55809	65	G	R	1	0.78585	FALSE
P55809	268	R	H	1	0.596632	FALSE
P55809	324	G	E	1	0.682724	FALSE
P55809	395	D	N	0	0.618836	FALSE
P55809	468	R	C	1	0.534282	FALSE
P55809	492	G	D	0	0.163478	FALSE
P55851	39	V	I	0	0.512809	FALSE
P55851	55	A	V	0	0.00847361	FALSE
P55851	76	R	Q	0	0.400708	FALSE
P55851	149	R	Q	0	0.000433558	FALSE
P55851	150	A	T	0	0.000689382	FALSE
P55851	268	A	G	0	0.375107	FALSE
P55854	94	P	L	0	0.282154	FALSE
P55884	64	S	P	0	0.000561946	FALSE
P55884	100	P	R	0	0.00187437	FALSE
P55884	163	V	L	0	0.0100367	FALSE
P55895	1	M	I	1	0.871981	FALSE
P55895	8	V	I	0	0.368005	FALSE
P55895	35	G	V	1	0.93543	FALSE
P55895	39	R	G	1	0.479307	FALSE
P55895	41	C	W	1	0.845313	FALSE
P55895	41	C	Y	1	0.837405	FALSE
P55895	62	F	L	1	0.811011	FALSE
P55895	65	D	Y	1	0.581702	FALSE
P55895	73	R	C	1	0.999269	FALSE
P55895	73	R	G	1	0.99921	FALSE
P55895	77	T	N	1	0.993725	FALSE
P55895	95	G	E	1	0.996311	FALSE
P55895	95	G	R	1	0.997065	FALSE
P55895	112	I	V	0	0.0263988	FALSE
P55895	155	L	P	1	0.994974	FALSE
P55895	157	G	A	1	0.999047	FALSE
P55895	157	G	R	1	0.998999	FALSE
P55895	157	G	V	1	0.999125	FALSE
P55895	159	R	C	1	0.998848	FALSE
P55895	159	R	H	1	0.998895	FALSE
P55895	180	P	H	1	0.99568	FALSE
P55895	183	F	L	1	0.974907	FALSE
P55895	195	Y	D	1	0.794664	FALSE
P55895	203	G	E	1	0.998863	FALSE
P55895	210	I	T	1	0.724858	FALSE
P55895	218	I	N	1	0.989747	FALSE
P55895	229	R	L	1	0.985285	FALSE
P55895	229	R	P	1	0.993616	FALSE
P55895	229	R	Q	1	0.993564	FALSE
P55895	276	G	S	1	0.995139	FALSE
P55895	285	M	R	1	0.339907	FALSE
P55895	293	E	G	0	0.0534152	FALSE
P55895	300	R	H	0	0.167983	FALSE
P55895	305	P	A	1	0.161963	FALSE
P55895	316	I	M	0	0.211221	FALSE
P55895	342	G	E	0	0.131309	FALSE
P55895	386	F	L	0	0.413398	FALSE
P55895	440	K	N	1	0.96638	FALSE
P55895	441	P	T	1	0.896237	FALSE
P55895	443	M	I	1	0.888848	FALSE
P55895	443	M	T	1	0.866687	FALSE
P55895	451	G	A	1	0.903874	FALSE
P55895	453	W	R	1	0.878253	FALSE
P55895	456	A	T	1	0.971815	FALSE
P55895	459	M	L	1	0.836186	FALSE
P55899	132	K	N	0	0.356284	FALSE
P55916	9	V	M	0	0.0031314	FALSE
P55916	52	T	M	0	0.00226961	FALSE
P55916	102	V	I	0	0.00254629	FALSE
P55916	119	R	Q	0	0.0105721	FALSE
P55957	129	T	A	0	0.0112832	FALSE
P56159	14	D	A	0	0.026543	FALSE
P56159	410	N	S	0	0.0994088	FALSE
P56178	80	V	A	0	0.334087	FALSE
P56178	170	L	P	1	0.841334	FALSE
P56178	231	R	H	0	0.191755	FALSE
P56178	234	S	R	0	0.140739	FALSE
P56181	56	K	N	0	0.0013128	FALSE
P56182	259	A	T	0	0.00734828	FALSE
P56182	268	P	L	0	0.00216015	FALSE
P56182	401	E	K	0	0.000153324	FALSE
P56182	427	Q	R	0	0.000976766	FALSE
P56182	447	A	V	0	0.00249733	FALSE
P56192	16	L	V	0	0.0577459	FALSE
P56192	80	L	F	0	0.297117	FALSE
P56192	209	S	N	0	0.000623945	FALSE
P56192	301	R	C	0	0.127418	FALSE
P56192	483	R	C	0	0.0905114	FALSE
P56192	516	Y	C	1	0.670084	FALSE
P56192	727	R	Q	0	0.102325	FALSE
P56192	831	V	I	0	0.00127196	FALSE
P56199	158	V	M	0	0.0107476	FALSE
P56199	1121	S	R	0	0.00201741	FALSE
P56202	244	Q	P	0	0.288484	FALSE
P56279	11	V	I	0	0.0495553	FALSE
P56282	12	S	F	0	0.282821	FALSE
P56282	84	H	P	0	0.438356	FALSE
P56282	348	I	T	0	0.0142826	FALSE
P56282	356	H	Q	0	0.0625265	FALSE
P56282	456	L	V	0	0.443312	FALSE
P56282	472	Y	H	0	0.48487	FALSE
P56282	519	V	A	0	0.393795	FALSE
P56373	145	R	Q	0	0.321643	FALSE
P56373	369	A	T	0	0.00447898	FALSE
P56373	371	L	S	0	0.00268235	FALSE
P56381	29	T	K	0	0.0492799	FALSE
P56470	16	T	M	0	0.148904	FALSE
P56470	89	R	K	0	0.410391	FALSE
P56539	27	R	G	1	0.555922	FALSE
P56539	28	D	E	1	0.467524	FALSE
P56539	33	N	K	1	0.666242	FALSE
P56539	46	A	T	1	0.484864	FALSE
P56539	46	A	V	1	0.517861	FALSE
P56539	56	G	S	0	0.586652	FALSE
P56539	61	S	R	1	0.551536	FALSE
P56539	84	L	P	1	0.533105	FALSE
P56539	100	I	N	1	0.655203	FALSE
P56539	146	V	M	0	0.497382	FALSE
P56556	9	A	V	0	0.254602	FALSE
P56556	108	H	Y	0	0.0232437	FALSE
P56589	82	Q	R	0	0.45649	FALSE
P56589	282	T	P	1	0.436769	FALSE
P56645	351	I	V	0	0.317772	FALSE
P56645	970	G	S	0	0.000884432	FALSE
P56693	41	G	V	0	0.00134873	FALSE
P56693	94	V	A	0	0.886552	FALSE
P56693	109	N	S	1	0.898494	FALSE
P56693	112	M	R	1	0.976872	FALSE
P56693	119	R	G	1	0.965779	FALSE
P56693	122	L	V	1	0.9606	FALSE
P56693	129	L	P	1	0.943224	FALSE
P56693	132	A	G	1	0.874103	FALSE
P56693	134	L	F	1	0.88237	FALSE
P56693	134	L	P	1	0.843189	FALSE
P56693	135	S	G	1	0.950545	FALSE
P56693	135	S	N	1	0.952869	FALSE
P56693	135	S	R	1	0.947469	FALSE
P56693	142	W	C	1	0.896167	FALSE
P56693	142	W	R	1	0.874923	FALSE
P56693	150	K	E	1	0.948596	FALSE
P56693	151	R	P	1	0.886377	FALSE
P56693	157	A	V	1	0.918831	FALSE
P56693	160	L	P	1	0.888484	FALSE
P56693	161	R	C	1	0.82917	FALSE
P56693	164	H	P	1	0.811699	FALSE
P56693	175	P	S	1	0.434827	FALSE
P56693	187	E	K	0	0.00743896	FALSE
P56693	202	A	T	0	0.00602544	FALSE
P56693	304	N	S	0	0.0729029	FALSE
P56693	332	A	T	0	0.0219501	FALSE
P56693	361	A	G	0	0.0707946	FALSE
P56693	361	A	V	0	0.0773535	FALSE
P56693	364	Q	P	0	0.0624873	FALSE
P56693	403	S	Y	0	0.00470395	FALSE
P56696	47	L	P	1	0.0108713	FALSE
P56696	50	S	N	0	0.00600874	FALSE
P56696	59	P	L	0	0.000472999	FALSE
P56696	75	A	T	0	0.901471	FALSE
P56696	106	F	V	0	0.130423	FALSE
P56696	234	H	L	1	0.944848	FALSE
P56696	234	H	R	1	0.946156	FALSE
P56696	275	W	C	1	0.911695	FALSE
P56696	275	W	S	1	0.932838	FALSE
P56696	276	W	L	1	0.916329	FALSE
P56696	276	W	R	1	0.960904	FALSE
P56696	276	W	S	1	0.943604	FALSE
P56696	281	L	S	1	0.914541	FALSE
P56696	285	G	C	1	0.934911	FALSE
P56696	285	G	S	1	0.951735	FALSE
P56696	287	G	S	1	0.973696	FALSE
P56696	291	P	L	1	0.956799	FALSE
P56696	296	G	C	1	0.941137	FALSE
P56696	321	G	S	1	0.932786	FALSE
P56696	411	R	C	0	0.034556	FALSE
P56696	420	R	W	0	0.0175534	FALSE
P56696	424	T	A	0	0.00558307	FALSE
P56696	442	M	T	0	0.00808221	FALSE
P56696	455	H	Q	0	0.0151957	FALSE
P56696	606	D	E	0	0.0353139	FALSE
P56704	93	D	N	0	0.0839388	FALSE
P56704	134	A	T	0	0.128239	FALSE
P56705	148	Q	R	0	0.48344	FALSE
P56705	267	D	E	0	0.58085	FALSE
P56706	247	R	W	1	0.575789	FALSE
P56715	41	Y	H	1	0.365758	FALSE
P56715	140	H	R	0	0.0143798	FALSE
P56715	142	V	L	0	0.0168618	FALSE
P56715	163	D	N	0	0.426826	FALSE
P56715	180	F	C	1	0.372475	FALSE
P56715	188	T	K	0	0.454462	FALSE
P56715	202	D	E	1	0.300748	FALSE
P56715	203	G	R	1	0.00602109	FALSE
P56715	227	F	V	1	0.234551	FALSE
P56715	373	T	I	0	0.000141233	FALSE
P56715	706	G	R	0	0.000536329	FALSE
P56715	752	T	M	0	0.0189052	FALSE
P56715	872	R	H	0	0.000676457	FALSE
P56715	945	V	L	0	0.00335318	FALSE
P56715	965	S	I	0	0.000879109	FALSE
P56715	980	G	S	0	0.000355129	FALSE
P56715	985	N	Y	0	0.00210367	FALSE
P56715	1326	A	P	0	0.00101809	FALSE
P56715	1443	R	W	1	0.00281434	FALSE
P56715	1522	G	D	0	0.000373369	FALSE
P56715	1558	K	N	0	0.00643634	FALSE
P56715	1595	R	Q	0	0.00837596	FALSE
P56715	1652	R	C	0	0.0013245	FALSE
P56715	1670	A	T	0	0.00308937	FALSE
P56715	1689	S	N	0	0.0170066	FALSE
P56715	1691	S	P	0	0.0354518	FALSE
P56715	1779	N	Y	0	0.00208769	FALSE
P56715	1793	P	S	0	9.81e-05	FALSE
P56715	1875	G	A	0	0.0243818	FALSE
P56715	1880	P	R	1	0.0307748	FALSE
P56715	1901	L	F	0	0.00711147	FALSE
P56715	2022	K	Q	0	0.0322618	FALSE
P56715	2033	C	Y	0	0.011016	FALSE
P56730	10	L	V	0	0.025212	FALSE
P56730	55	R	T	0	0.00541563	FALSE
P56730	147	P	L	0	0.0379012	FALSE
P56730	273	H	R	0	0.0239306	FALSE
P56730	276	T	A	0	0.00383201	FALSE
P56730	424	V	I	0	0.11763	FALSE
P56730	606	A	S	0	0.00764362	FALSE
P56730	833	R	Q	0	0.165095	FALSE
P56747	87	A	T	0	0.705125	FALSE
P56747	145	R	Q	0	0.455689	FALSE
P56748	46	F	L	0	0.432015	FALSE
P56748	94	A	V	0	0.108093	FALSE
P56748	97	M	T	0	0.148917	FALSE
P56748	216	P	L	0	0.0082732	FALSE
P56750	79	T	A	0	0.913378	FALSE
P56915	72	A	T	0	0.000509479	FALSE
P56937	11	S	T	0	0.315559	FALSE
P56937	321	K	E	0	0.04401	FALSE
P56945	152	T	A	0	0.013849	FALSE
P56945	356	P	L	0	0.0186946	FALSE
P56945	407	S	N	0	0.000203497	FALSE
P56945	450	G	V	0	1.43e-05	FALSE
P56945	452	E	D	0	3.8e-05	FALSE
P56945	491	R	L	0	2.29e-05	FALSE
P56945	552	H	Y	0	0.00978705	FALSE
P56945	558	H	R	0	0.000511204	FALSE
P56945	568	G	S	0	3.03e-05	FALSE
P56945	590	A	T	0	0.0107244	FALSE
P56945	607	R	Q	0	1.6e-05	FALSE
P56945	612	A	V	0	8.64e-05	FALSE
P56945	693	K	R	0	0.0111513	FALSE
P56975	340	S	L	0	0.127819	FALSE
P56975	391	Q	E	0	0.0239502	FALSE
P56975	472	S	R	0	0.000492478	FALSE
P57052	188	K	E	0	0.00313384	FALSE
P57054	1	M	T	1	0.312232	FALSE
P57054	94	Y	C	0	0.43582	FALSE
P57057	61	V	I	0	0.00145201	FALSE
P57057	248	V	I	0	0.0230632	FALSE
P57057	280	N	S	0	0.00122241	FALSE
P57057	305	V	I	0	0.00495773	FALSE
P57057	415	S	C	0	0.00737048	FALSE
P57057	423	I	V	0	0.0297874	FALSE
P57058	427	R	Q	0	0.0018793	FALSE
P57059	2	V	I	0	0.0868791	FALSE
P57059	15	G	S	0	0.000488595	FALSE
P57059	31	R	G	0	0.0698485	FALSE
P57059	126	A	V	0	0.102455	FALSE
P57059	127	R	W	0	0.283623	FALSE
P57059	142	D	H	0	0.0825669	FALSE
P57059	250	D	E	0	0.0596655	FALSE
P57059	264	A	T	0	0.155028	FALSE
P57059	270	A	T	0	0.244234	FALSE
P57059	285	P	L	0	0.0233069	FALSE
P57059	291	A	T	0	0.0290489	FALSE
P57059	292	F	Y	0	0.0267622	FALSE
P57059	294	A	T	0	0.0117688	FALSE
P57059	294	A	V	0	0.0116153	FALSE
P57059	313	Q	H	0	0.00765681	FALSE
P57059	348	Y	C	0	0.00309052	FALSE
P57059	354	A	T	0	0.00290833	FALSE
P57059	355	R	H	0	0.000399907	FALSE
P57059	357	G	R	0	0.000165309	FALSE
P57059	358	P	A	0	0.000307757	FALSE
P57059	367	S	L	0	0.000766738	FALSE
P57059	377	E	K	0	0.000252767	FALSE
P57059	382	D	N	0	0.000505154	FALSE
P57059	391	P	L	0	0.00157227	FALSE
P57059	400	V	F	0	0.00522411	FALSE
P57059	405	M	I	0	0.000751071	FALSE
P57059	420	P	L	0	0.00015596	FALSE
P57059	430	R	W	0	0.000364434	FALSE
P57059	434	V	L	0	0.00093121	FALSE
P57059	434	V	M	0	0.0028471	FALSE
P57059	437	S	G	0	0.00457097	FALSE
P57059	457	E	A	0	0.000786569	FALSE
P57059	460	T	M	0	0.000397863	FALSE
P57059	475	A	V	0	0.00220293	FALSE
P57059	488	C	G	0	0.00132566	FALSE
P57059	491	V	L	0	0.00308561	FALSE
P57059	492	S	F	0	0.00297501	FALSE
P57059	497	A	S	0	0.000332984	FALSE
P57059	518	A	P	0	0.000560848	FALSE
P57059	518	A	T	0	0.000523703	FALSE
P57059	518	A	V	0	0.000959924	FALSE
P57059	532	A	S	0	0.000399518	FALSE
P57059	532	A	T	0	0.00042382	FALSE
P57059	534	S	F	0	0.000606156	FALSE
P57059	543	L	P	0	0.00185538	FALSE
P57059	580	T	I	0	0.0180058	FALSE
P57059	611	Q	R	0	0.00622918	FALSE
P57059	615	A	V	0	0.00200894	FALSE
P57059	619	R	Q	0	0.0023359	FALSE
P57059	624	G	V	0	0.0055717	FALSE
P57059	672	G	S	0	0.0014769	FALSE
P57059	682	A	V	0	0.0014754	FALSE
P57059	687	A	T	0	0.00362382	FALSE
P57059	691	G	D	0	0.000616183	FALSE
P57059	696	P	L	0	0.00130554	FALSE
P57059	698	P	L	0	0.000894001	FALSE
P57059	703	T	M	0	0.00197409	FALSE
P57059	725	A	V	0	0.00208691	FALSE
P57059	735	G	D	0	0.00239063	FALSE
P57059	740	A	T	0	0.00155885	FALSE
P57059	741	L	R	0	0.002636	FALSE
P57059	743	A	T	0	0.000723626	FALSE
P57059	769	E	K	0	0.024739	FALSE
P57059	774	C	G	0	0.100168	FALSE
P57073	11	P	L	0	0.744759	FALSE
P57073	251	P	L	0	0.0758716	FALSE
P57073	310	A	S	0	0.00853947	FALSE
P57073	373	A	S	0	0.00845757	FALSE
P57073	377	A	T	0	0.0180182	FALSE
P57073	428	A	S	0	0.0314696	FALSE
P57075	23	S	L	0	0.0734662	FALSE
P57075	161	V	I	0	0.176536	FALSE
P57075	539	I	V	0	0.485101	FALSE
P57075	658	I	V	0	0.754669	TRUE
P57076	173	D	Y	0	0.322611	FALSE
P57076	208	V	M	0	0.415987	FALSE
P57081	1	M	V	1	0.236324	FALSE
P57081	24	A	S	0	0.0650521	FALSE
P57081	71	K	N	0	0.102848	FALSE
P57081	101	V	L	0	0.114167	FALSE
P57081	170	R	L	1	0.485511	FALSE
P57081	170	R	Q	1	0.498363	FALSE
P57081	199	T	I	0	0.157488	FALSE
P57081	235	L	P	0	0.0249695	FALSE
P57081	246	A	V	0	0.178845	FALSE
P57081	266	P	S	0	0.00554491	FALSE
P57081	275	A	T	0	0.150759	FALSE
P57081	289	Q	R	0	0.0224513	FALSE
P57081	346	M	V	0	0.0304149	FALSE
P57081	390	R	Q	0	0.000612408	FALSE
P57081	408	A	V	0	0.000472054	FALSE
P57082	1	M	I	1	0.933691	FALSE
P57082	6	G	A	0	0.00714285	FALSE
P57082	6	G	S	0	0.00378935	FALSE
P57082	24	A	V	0	0.00245753	FALSE
P57082	35	A	V	0	0.00178351	FALSE
P57082	58	A	T	0	0.0347244	FALSE
P57082	91	K	E	1	0.971189	FALSE
P57082	98	P	R	1	0.69756	FALSE
P57082	127	Y	N	1	0.876634	FALSE
P57082	127	Y	S	1	0.941202	FALSE
P57082	208	G	S	0	0.00966719	FALSE
P57082	218	V	M	0	0.493665	FALSE
P57082	250	R	W	1	0.905886	FALSE
P57082	282	P	S	0	0.00016284	FALSE
P57082	311	S	L	0	0.0284129	FALSE
P57082	314	A	V	0	0.0196196	FALSE
P57082	329	D	Y	1	0.203518	FALSE
P57086	30	A	G	0	0.00097937	FALSE
P57087	7	H	Q	0	0.0259316	FALSE
P57087	286	S	R	0	0.0078158	FALSE
P57103	191	D	G	0	0.180769	FALSE
P57103	314	R	G	0	0.338445	FALSE
P57678	41	R	S	0	0.19906	FALSE
P57678	47	V	M	0	0.072605	FALSE
P57678	153	S	T	0	0.242905	FALSE
P57678	163	V	I	0	0.215802	FALSE
P57678	182	F	L	0	0.171652	FALSE
P57678	209	A	E	0	0.0601068	FALSE
P57678	315	V	M	0	0.0693947	FALSE
P57678	342	S	N	0	0.107188	FALSE
P57678	376	V	A	0	0.253492	FALSE
P57678	380	A	V	0	0.203089	FALSE
P57678	390	T	M	0	0.0961655	FALSE
P57678	450	Q	E	0	0.0397648	FALSE
P57678	502	I	V	0	0.0167245	FALSE
P57678	504	R	H	0	0.0123734	FALSE
P57678	529	T	S	0	0.0072897	FALSE
P57678	556	H	R	0	0.0166811	FALSE
P57678	571	N	S	0	0.00434173	FALSE
P57678	579	A	G	0	0.0176949	FALSE
P57678	593	E	V	0	0.0105747	FALSE
P57678	684	R	Q	0	0.0562622	FALSE
P57678	707	R	C	0	0.0298541	FALSE
P57678	739	I	T	0	0.0399609	FALSE
P57678	782	F	L	0	0.0177614	FALSE
P57678	818	W	R	1	0.256303	FALSE
P57678	913	V	I	0	0.0757059	FALSE
P57678	929	D	N	0	0.0748107	FALSE
P57678	992	M	V	0	0.103958	FALSE
P57678	1002	Y	H	0	0.178749	FALSE
P57678	1033	R	C	0	0.292591	FALSE
P57679	1	M	K	1	0.0152822	FALSE
P57679	1	M	T	1	0.0206884	FALSE
P57679	1	M	V	1	0.028974	FALSE
P57679	11	D	N	0	0.00817263	FALSE
P57679	13	R	W	0	0.00573249	FALSE
P57679	24	A	E	0	0.0123816	FALSE
P57679	74	Q	P	0	0.00153436	FALSE
P57679	95	D	G	0	0.014682	FALSE
P57679	114	A	V	0	0.00216308	FALSE
P57679	158	S	C	0	0.00251055	FALSE
P57679	178	V	I	0	0.0018226	FALSE
P57679	257	L	Q	1	0.0329878	FALSE
P57679	258	Y	H	0	0.0464998	FALSE
P57679	307	S	P	1	0.104591	FALSE
P57679	347	T	M	0	0.0275884	FALSE
P57679	372	T	M	0	0.0725457	FALSE
P57679	376	A	V	0	0.0580814	FALSE
P57679	435	R	H	0	0.0169716	FALSE
P57679	438	R	Q	0	0.0202542	FALSE
P57679	440	F	L	0	0.0291598	FALSE
P57679	443	R	Q	0	0.0132683	FALSE
P57679	445	K	Q	0	0.0122424	FALSE
P57679	449	T	K	0	0.00559544	FALSE
P57679	476	E	D	0	0.030626	FALSE
P57679	537	A	V	0	0.0202801	FALSE
P57679	546	M	V	0	0.0623082	FALSE
P57679	576	R	Q	0	0.0126836	FALSE
P57679	619	V	I	0	0.0383117	FALSE
P57679	724	R	Q	0	0.0308896	FALSE
P57679	760	R	Q	0	0.0244359	FALSE
P57679	779	V	I	0	0.0559261	FALSE
P57679	788	R	H	0	0.0356352	FALSE
P57679	923	K	T	0	0.0331549	FALSE
P57679	958	D	N	0	0.0162424	FALSE
P57723	372	S	A	0	0.0143815	FALSE
P57727	1	M	V	1	0.779318	FALSE
P57727	53	V	I	0	0.0578009	FALSE
P57727	63	L	R	1	0.463576	FALSE
P57727	90	A	T	0	0.353287	FALSE
P57727	104	E	K	1	0.0898273	FALSE
P57727	106	R	C	1	0.149818	FALSE
P57727	111	G	S	0	0.489584	FALSE
P57727	116	V	M	1	0.478293	FALSE
P57727	138	A	E	1	0.245341	FALSE
P57727	142	C	Y	1	0.244643	FALSE
P57727	166	R	Q	0	0.345996	FALSE
P57727	216	R	C	1	0.848232	FALSE
P57727	216	R	H	1	0.80263	FALSE
P57727	243	G	R	1	0.858121	FALSE
P57727	251	W	C	1	0.520817	FALSE
P57727	253	I	V	0	0.780733	FALSE
P57727	257	H	Q	1	0.696301	FALSE
P57727	273	G	V	1	0.641053	FALSE
P57727	306	A	T	1	0.781388	FALSE
P57727	306	A	V	1	0.69355	FALSE
P57727	322	P	H	1	0.60997	FALSE
P57727	342	G	E	1	0.96218	FALSE
P57727	343	W	S	1	0.585848	FALSE
P57737	740	P	S	0	0.000266613	FALSE
P57739	158	F	Y	0	0.00945094	FALSE
P57740	31	R	G	0	0.0289542	FALSE
P57740	101	M	I	1	0.00948262	FALSE
P57740	118	R	H	0	0.0023882	FALSE
P57740	157	D	Y	1	0.177195	FALSE
P57740	251	T	S	0	0.0437532	FALSE
P57740	362	A	V	0	0.200103	FALSE
P57740	403	Y	H	0	0.304309	FALSE
P57740	831	D	A	1	0.292372	FALSE
P57740	889	Y	C	1	0.460547	FALSE
P57764	249	R	H	0	0.00044254	FALSE
P57764	266	M	K	0	0.000157972	FALSE
P57764	311	L	Q	0	0.0445238	FALSE
P57764	396	Q	R	0	0.0138844	FALSE
P57764	403	E	K	0	0.022985	FALSE
P57764	453	T	A	0	0.0433445	FALSE
P57772	435	A	V	0	0.533065	FALSE
P57772	581	F	C	0	0.0644711	FALSE
P57772	591	R	H	0	0.0595455	FALSE
P57773	451	T	I	0	0.0298691	FALSE
P57773	464	S	P	0	0.100475	FALSE
P57796	17	G	A	0	0.0122361	FALSE
P57796	18	R	H	0	0.0121024	FALSE
P57796	23	A	V	0	0.0288973	FALSE
P57796	65	E	K	0	0.000775134	FALSE
P57796	100	R	H	0	0.0153784	FALSE
P57796	124	R	H	1	0.491522	FALSE
P57796	152	R	Q	0	0.191083	FALSE
P57796	207	G	R	0	0.250179	FALSE
P57796	231	L	P	1	0.0485557	FALSE
P57796	240	G	R	0	0.0566886	FALSE
P57796	274	R	G	0	0.0308781	FALSE
P58004	26	S	P	0	0.000138375	FALSE
P58004	36	R	W	0	0.000102418	FALSE
P58004	87	P	S	0	0.0447097	FALSE
P58004	309	H	Y	0	0.023094	FALSE
P58004	320	T	A	0	0.082249	FALSE
P58012	63	I	L	1	0.939605	FALSE
P58012	65	M	I	1	0.861729	FALSE
P58012	65	M	V	1	0.795735	FALSE
P58012	77	L	P	1	0.983614	FALSE
P58012	98	W	R	1	0.918515	FALSE
P58012	101	S	R	1	0.919814	FALSE
P58012	104	H	R	1	0.97071	FALSE
P58012	106	L	F	1	0.986333	FALSE
P58012	107	S	G	1	0.966239	FALSE
P58012	114	K	E	1	0.842384	FALSE
P58012	179	A	G	0	0.00419265	FALSE
P58012	205	P	R	0	0.159643	FALSE
P58012	215	Y	C	1	0.214123	FALSE
P58012	217	S	F	1	0.127754	FALSE
P58012	267	P	T	0	0.127305	FALSE
P58170	117	V	M	0	7.12e-05	FALSE
P58173	174	I	V	0	7.5e-05	FALSE
P58173	256	V	I	0	2.21e-05	FALSE
P58180	135	V	I	0	8.49e-05	FALSE
P58180	212	F	L	0	0.0101205	FALSE
P58180	252	V	I	0	0.0375059	FALSE
P58180	305	R	W	0	0.00269878	FALSE
P58181	293	R	Q	0	2.59e-05	FALSE
P58215	84	R	Q	0	0.021284	FALSE
P58215	106	R	L	0	0.00520701	FALSE
P58215	176	G	E	0	0.352083	FALSE
P58215	181	P	L	0	0.0233204	FALSE
P58215	236	R	W	0	0.192428	FALSE
P58215	306	R	H	0	0.0154462	FALSE
P58215	354	R	Q	0	0.166958	FALSE
P58215	374	V	L	0	0.0882025	FALSE
P58215	375	R	C	0	0.0920503	FALSE
P58215	375	R	H	0	0.0852891	FALSE
P58215	407	N	K	0	0.153329	FALSE
P58215	615	I	F	0	0.0543402	FALSE
P58304	31	G	R	1	0.256921	FALSE
P58304	200	R	P	1	0.896431	FALSE
P58304	200	R	Q	1	0.873536	FALSE
P58304	223	G	R	1	0.658509	FALSE
P58304	291	D	N	0	0.00364213	FALSE
P58304	349	A	V	0	0.00130152	FALSE
P58335	45	L	P	1	0.482091	FALSE
P58335	45	L	R	1	0.409494	FALSE
P58335	81	S	P	1	0.231146	FALSE
P58335	110	K	R	0	0.250264	FALSE
P58335	111	R	C	0	0.132492	FALSE
P58335	218	C	R	1	0.221146	FALSE
P58335	270	V	I	0	0.0345749	FALSE
P58335	306	G	R	0	0.0716721	FALSE
P58335	357	A	P	0	0.328081	FALSE
P58335	382	G	C	1	0.475243	FALSE
P58397	110	Q	E	0	0.0988131	FALSE
P58397	136	A	G	0	0.0121695	FALSE
P58397	856	R	H	0	0.105746	FALSE
P58397	1012	N	S	0	0.0352806	FALSE
P58397	1022	V	I	0	0.074076	FALSE
P58397	1036	T	I	0	0.00964321	FALSE
P58397	1136	I	V	0	0.0455554	FALSE
P58397	1201	T	I	0	0.0302755	FALSE
P58397	1393	D	E	0	0.1917	FALSE
P58397	1517	K	R	0	0.0610272	FALSE
P58418	1	M	I	1	0.983853	FALSE
P58418	1	M	T	1	0.987906	FALSE
P58418	22	L	H	1	0.449567	FALSE
P58418	31	P	L	1	0.821227	FALSE
P58418	43	G	R	1	0.997449	FALSE
P58418	43	G	V	1	0.997664	FALSE
P58418	64	G	R	1	0.96818	FALSE
P58418	108	L	P	1	0.415489	FALSE
P58418	120	M	K	1	0.981496	FALSE
P58418	123	A	D	1	0.997762	FALSE
P58418	150	L	P	1	0.575969	FALSE
P58418	165	S	L	1	0.827129	FALSE
P58658	352	R	C	0	0.00394385	FALSE
P58658	394	C	F	0	0.00330303	FALSE
P58658	437	M	V	0	0.325236	FALSE
P58743	30	E	G	0	0.25412	FALSE
P58743	46	L	P	0	0.0741056	FALSE
P58743	98	G	A	1	0.971477	FALSE
P58743	330	N	S	0	0.348367	FALSE
P58743	605	T	A	0	0.216864	FALSE
P58753	180	S	L	0	0.404932	FALSE
P58872	31	L	P	0	0.00269862	FALSE
P59025	35	E	K	0	0.294936	FALSE
P59025	106	V	L	0	0.97246	FALSE
P59044	271	P	S	0	0.000296196	FALSE
P59044	517	G	R	0	1.1e-05	FALSE
P59044	519	P	T	0	1.34e-05	FALSE
P59044	653	R	P	0	0.0257171	FALSE
P59045	710	H	R	0	0.000435149	FALSE
P59045	715	E	K	0	0.00023183	FALSE
P59045	778	I	T	0	0.00466617	FALSE
P59045	792	C	G	0	0.00599933	FALSE
P59045	977	I	L	0	0.00415938	FALSE
P59045	1002	I	V	0	0.0151356	FALSE
P59045	1025	S	L	0	0.0144033	FALSE
P59046	39	G	V	0	0.00167718	FALSE
P59046	142	D	N	0	0.00126739	FALSE
P59046	146	R	G	0	0.000985418	FALSE
P59046	171	Q	R	0	6.39e-05	FALSE
P59046	294	D	E	1	0.162813	FALSE
P59046	318	R	G	0	0.00148527	FALSE
P59046	319	P	R	0	0.00416466	FALSE
P59046	355	E	K	0	0.00209579	FALSE
P59046	402	F	L	0	0.00204172	FALSE
P59046	439	L	Q	0	0.00177166	FALSE
P59046	451	R	H	0	0.00046358	FALSE
P59046	468	G	V	0	0.00120828	FALSE
P59046	499	I	V	0	0.00495196	FALSE
P59046	714	N	S	0	0.00345849	FALSE
P59046	729	G	R	0	0.000436192	FALSE
P59046	743	K	Q	0	0.00187791	FALSE
P59046	859	R	Q	0	0.000327067	FALSE
P59046	867	R	H	0	5.01e-05	FALSE
P59046	901	V	L	0	6.95e-05	FALSE
P59046	919	R	W	0	9.86e-05	FALSE
P59046	929	A	T	0	6.99e-05	FALSE
P59046	1002	D	N	0	0.00712316	FALSE
P59047	140	E	G	0	0.00292751	FALSE
P59047	281	T	M	0	0.00177274	FALSE
P59047	290	I	V	0	8.56e-05	FALSE
P59047	305	Q	R	0	0.000364329	FALSE
P59047	326	R	Q	0	0.157453	FALSE
P59047	353	R	Q	0	0.000245139	FALSE
P59047	356	R	G	0	0.000226916	FALSE
P59047	454	G	V	0	0.00131046	FALSE
P59047	466	D	N	0	0.016301	FALSE
P59047	472	A	T	0	0.00089514	FALSE
P59047	515	V	A	0	0.000706909	FALSE
P59047	521	N	S	0	0.00167269	FALSE
P59047	534	M	V	0	0.00398937	FALSE
P59047	562	R	H	0	0.00341593	FALSE
P59047	586	S	R	0	0.000585769	FALSE
P59047	713	P	L	0	0.00130034	FALSE
P59047	750	A	T	0	0.0199744	FALSE
P59047	776	M	V	0	0.000829441	FALSE
P59047	782	H	Y	0	0.00929451	FALSE
P59047	837	R	C	0	0.0181765	FALSE
P59047	1003	A	V	0	0.00760786	FALSE
P59047	1011	T	M	0	0.0183473	FALSE
P59047	1076	A	D	0	0.132813	FALSE
P59047	1080	G	S	0	0.013676	FALSE
P59095	150	P	A	0	0.0155984	FALSE
P59103	136	Q	E	0	0.0475859	FALSE
P59510	152	T	M	0	0.0194895	FALSE
P59510	304	H	N	0	0.0312975	FALSE
P59510	438	M	T	0	0.245021	FALSE
P59510	915	E	D	0	0.0380899	FALSE
P59510	1143	A	T	0	0.0992376	FALSE
P59510	1408	I	V	0	0.129792	FALSE
P59510	1828	N	K	0	0.018196	FALSE
P59533	182	L	F	0	0.000973405	FALSE
P59534	233	L	I	0	1.18e-05	FALSE
P59535	295	Q	L	0	9.02e-06	FALSE
P59536	82	R	Q	0	0.000145281	FALSE
P59537	11	S	I	0	4.89e-05	FALSE
P59537	33	I	T	0	6.72e-05	FALSE
P59537	36	F	L	0	5.67e-05	FALSE
P59537	36	F	V	0	4.89e-05	FALSE
P59537	76	N	S	0	0.000252108	FALSE
P59537	154	R	Q	0	0.000106355	FALSE
P59538	276	P	A	0	4.25e-05	FALSE
P59541	104	M	I	0	5.13e-05	FALSE
P59543	70	V	G	0	3.42e-05	FALSE
P59543	133	V	L	0	4.93e-05	FALSE
P59543	226	K	R	0	5.83e-05	FALSE
P59551	11	S	L	0	0.000142647	FALSE
P59551	28	R	C	0	3.87e-05	FALSE
P59551	155	T	S	0	1.88e-05	FALSE
P59551	243	I	V	0	2.12e-05	FALSE
P59817	526	T	M	0	0.170232	FALSE
P59827	325	D	N	0	0.166215	FALSE
P59901	283	S	G	0	1.33e-05	FALSE
P59910	7	S	T	0	0.414481	FALSE
P59910	38	E	K	0	0.105769	FALSE
P59910	91	V	G	0	0.435371	FALSE
P59910	125	F	C	0	0.120858	FALSE
P59910	307	K	Q	0	0.00182267	FALSE
P59910	309	M	I	0	0.00154624	FALSE
P59923	676	A	T	0	0.00043257	FALSE
P59990	92	T	I	0	0.00161621	FALSE
P59991	112	P	S	0	0.00194554	FALSE
P60006	71	E	D	0	0.0507681	FALSE
P60014	212	S	P	0	0.00315455	FALSE
P60174	105	E	D	1	0.512773	FALSE
P60201	1	M	I	1	0.9997	FALSE
P60201	1	M	R	1	0.999393	FALSE
P60201	1	M	T	1	0.999556	FALSE
P60201	1	M	V	1	0.999763	FALSE
P60201	15	P	L	1	0.912802	FALSE
P60201	33	C	Y	1	0.999885	FALSE
P60201	35	C	Y	1	0.999653	FALSE
P60201	47	I	T	1	0.999964	FALSE
P60201	58	Y	C	1	0.99949	FALSE
P60201	76	A	P	1	0.999335	FALSE
P60201	148	H	Y	1	0.111681	FALSE
P60201	163	W	R	1	0.997196	FALSE
P60201	169	C	R	1	0.999093	FALSE
P60201	170	S	F	1	0.99972	FALSE
P60201	184	C	Y	1	0.999851	FALSE
P60201	187	I	T	1	0.999876	FALSE
P60201	203	D	N	1	0.99946	FALSE
P60201	206	M	R	1	0.996137	FALSE
P60201	216	P	L	1	0.999392	FALSE
P60201	216	P	S	1	0.999555	FALSE
P60201	217	G	D	1	0.999762	FALSE
P60201	220	C	G	1	0.999932	FALSE
P60201	222	S	C	1	0.999632	FALSE
P60201	224	L	F	1	0.999853	FALSE
P60201	224	L	I	1	0.999932	FALSE
P60201	228	C	Y	1	0.999951	FALSE
P60201	237	F	V	1	0.999461	FALSE
P60201	246	G	A	1	0.999499	FALSE
P60201	248	A	E	1	0.9992	FALSE
P60201	267	V	I	0	0.196773	FALSE
P60321	43	P	Q	0	0.00128161	FALSE
P60329	101	Y	C	0	0.00288345	FALSE
P60331	184	C	Y	0	0.00329666	FALSE
P60331	255	A	T	0	0.00844494	FALSE
P60331	260	A	P	0	0.00566968	FALSE
P60331	276	A	T	0	0.00082799	FALSE
P60368	222	S	T	0	0.00304689	FALSE
P60369	130	S	C	0	0.00309973	FALSE
P60369	168	S	P	0	0.00291472	FALSE
P60369	181	A	T	0	0.00212261	FALSE
P60369	183	T	S	0	0.00187108	FALSE
P60370	173	Y	C	0	0.00767313	FALSE
P60371	6	M	T	0	0.00426932	FALSE
P60371	124	C	Y	0	0.0151382	FALSE
P60371	189	A	V	0	0.0173501	FALSE
P60371	274	V	I	0	0.00708582	FALSE
P60372	97	L	P	0	0.0100046	FALSE
P60372	171	S	L	0	0.0128497	FALSE
P60409	48	A	T	0	0.00408651	FALSE
P60411	33	A	T	0	0.00375179	FALSE
P60411	284	F	L	0	0.00179702	FALSE
P60412	38	A	T	0	0.00450131	FALSE
P60412	128	R	Q	0	0.00290936	FALSE
P60412	198	Y	C	0	0.00364852	FALSE
P60412	282	S	C	0	0.00135535	FALSE
P60412	288	Y	C	0	0.000930932	FALSE
P60412	289	S	G	0	0.00150596	FALSE
P60413	103	A	S	0	0.0029237	FALSE
P60413	211	V	I	0	0.00278557	FALSE
P60413	216	V	A	0	0.00126303	FALSE
P60484	1	M	I	1	0.987472	FALSE
P60484	1	M	R	1	0.989607	FALSE
P60484	1	M	T	1	0.990553	FALSE
P60484	1	M	V	1	0.976135	FALSE
P60484	6	K	E	1	0.998087	FALSE
P60484	12	N	I	1	0.998755	FALSE
P60484	12	N	T	1	0.998609	FALSE
P60484	13	K	E	1	0.999232	FALSE
P60484	13	K	Q	1	0.998898	FALSE
P60484	15	R	K	1	0.996917	FALSE
P60484	15	R	S	1	0.994035	FALSE
P60484	15	R	T	1	0.996406	FALSE
P60484	16	Y	D	1	0.998966	FALSE
P60484	19	D	V	1	0.97166	FALSE
P60484	20	G	V	1	0.989041	FALSE
P60484	22	D	H	1	0.980955	FALSE
P60484	23	L	V	1	0.998842	FALSE
P60484	24	D	G	1	0.997051	FALSE
P60484	24	D	V	1	0.996709	FALSE
P60484	24	D	Y	1	0.996563	FALSE
P60484	25	L	F	1	0.967205	FALSE
P60484	26	T	I	1	0.998472	FALSE
P60484	26	T	N	1	0.998645	FALSE
P60484	26	T	P	1	0.998935	FALSE
P60484	27	Y	C	1	0.996332	FALSE
P60484	27	Y	F	1	0.998016	FALSE
P60484	27	Y	S	1	0.996401	FALSE
P60484	31	N	D	1	0.852885	FALSE
P60484	35	M	L	1	0.998954	FALSE
P60484	35	M	R	1	0.998641	FALSE
P60484	35	M	T	1	0.999154	FALSE
P60484	35	M	V	1	0.999064	FALSE
P60484	36	G	E	1	0.997109	FALSE
P60484	36	G	R	1	0.995095	FALSE
P60484	38	P	L	1	0.995219	FALSE
P60484	38	P	R	1	0.995384	FALSE
P60484	46	Y	H	1	0.979312	FALSE
P60484	47	R	G	1	0.984754	FALSE
P60484	47	R	K	1	0.971999	FALSE
P60484	48	N	K	1	0.994948	FALSE
P60484	53	V	A	1	0.993154	FALSE
P60484	57	L	W	1	0.987089	FALSE
P60484	61	H	D	1	0.972132	FALSE
P60484	61	H	R	1	0.980286	FALSE
P60484	64	H	P	1	0.953678	FALSE
P60484	66	K	E	1	0.965818	FALSE
P60484	67	I	R	1	0.993763	FALSE
P60484	68	Y	C	1	0.998314	FALSE
P60484	68	Y	D	1	0.997826	FALSE
P60484	68	Y	H	1	0.997977	FALSE
P60484	68	Y	S	1	0.998911	FALSE
P60484	70	L	P	1	0.998874	FALSE
P60484	79	A	T	0	0.944135	FALSE
P60484	81	F	C	1	0.945606	FALSE
P60484	81	F	L	1	0.925898	FALSE
P60484	90	F	S	1	0.999309	FALSE
P60484	92	D	A	1	0.996618	FALSE
P60484	92	D	G	1	0.99698	FALSE
P60484	92	D	V	1	0.996058	FALSE
P60484	92	D	Y	1	0.99461	FALSE
P60484	93	H	D	1	0.996274	FALSE
P60484	93	H	N	1	0.995444	FALSE
P60484	93	H	R	1	0.996979	FALSE
P60484	93	H	Y	1	0.995082	FALSE
P60484	95	P	L	1	0.995843	FALSE
P60484	96	P	L	1	0.999095	FALSE
P60484	96	P	Q	1	0.999384	FALSE
P60484	96	P	R	1	0.998995	FALSE
P60484	96	P	S	1	0.999145	FALSE
P60484	98	L	R	1	0.952152	FALSE
P60484	100	L	F	1	0.999508	FALSE
P60484	101	I	N	1	0.998731	FALSE
P60484	101	I	T	1	0.998489	FALSE
P60484	105	C	G	1	0.998724	FALSE
P60484	105	C	R	1	0.998522	FALSE
P60484	105	C	Y	1	0.998369	FALSE
P60484	107	D	G	1	0.99877	FALSE
P60484	107	D	V	1	0.999273	FALSE
P60484	107	D	Y	1	0.999252	FALSE
P60484	108	L	P	1	0.998868	FALSE
P60484	111	W	R	1	0.995918	FALSE
P60484	112	L	P	1	0.998049	FALSE
P60484	112	L	R	1	0.997355	FALSE
P60484	118	H	P	1	0.991143	FALSE
P60484	119	V	L	1	0.983164	FALSE
P60484	121	A	E	1	0.997957	FALSE
P60484	121	A	T	1	0.998232	FALSE
P60484	123	H	D	1	0.998648	FALSE
P60484	123	H	Q	1	0.998762	FALSE
P60484	123	H	R	1	0.99866	FALSE
P60484	123	H	Y	1	0.998821	FALSE
P60484	124	C	G	1	0.998984	FALSE
P60484	124	C	R	1	0.998913	FALSE
P60484	124	C	S	1	0.998816	FALSE
P60484	124	C	W	1	0.998363	FALSE
P60484	124	C	Y	1	0.99836	FALSE
P60484	125	K	R	1	0.998998	FALSE
P60484	126	A	D	1	0.995889	FALSE
P60484	126	A	P	1	0.996025	FALSE
P60484	126	A	T	1	0.996491	FALSE
P60484	126	A	V	1	0.997121	FALSE
P60484	127	G	R	1	0.997102	FALSE
P60484	128	K	E	1	0.997632	FALSE
P60484	128	K	N	1	0.998463	FALSE
P60484	128	K	R	1	0.998492	FALSE
P60484	129	G	E	1	0.998837	FALSE
P60484	129	G	R	1	0.999087	FALSE
P60484	129	G	V	1	0.999067	FALSE
P60484	130	R	G	1	0.999459	FALSE
P60484	130	R	L	1	0.99944	FALSE
P60484	130	R	P	1	0.999481	FALSE
P60484	130	R	Q	1	0.999267	FALSE
P60484	131	T	I	1	0.999143	FALSE
P60484	132	G	D	1	0.998979	FALSE
P60484	132	G	S	1	0.999098	FALSE
P60484	132	G	V	1	0.998064	FALSE
P60484	134	M	I	1	0.9996	FALSE
P60484	134	M	R	1	0.999375	FALSE
P60484	134	M	T	1	0.999173	FALSE
P60484	135	I	K	1	0.999296	FALSE
P60484	135	I	V	1	0.998827	FALSE
P60484	136	C	F	1	0.99641	FALSE
P60484	136	C	R	1	0.996393	FALSE
P60484	136	C	Y	1	0.996564	FALSE
P60484	141	H	L	1	0.999747	FALSE
P60484	141	H	P	1	0.99943	FALSE
P60484	155	Y	C	1	0.992971	FALSE
P60484	155	Y	H	1	0.995554	FALSE
P60484	155	Y	N	1	0.995474	FALSE
P60484	155	Y	S	1	0.996243	FALSE
P60484	159	R	G	1	0.997382	FALSE
P60484	159	R	M	1	0.997354	FALSE
P60484	159	R	S	1	0.99741	FALSE
P60484	160	T	I	1	0.986067	FALSE
P60484	162	D	E	1	0.939113	FALSE
P60484	165	G	R	1	0.998628	FALSE
P60484	165	G	V	1	0.997287	FALSE
P60484	166	V	E	1	0.998504	FALSE
P60484	167	T	N	1	0.993254	FALSE
P60484	170	S	I	1	0.997503	FALSE
P60484	170	S	N	1	0.997319	FALSE
P60484	170	S	R	1	0.998091	FALSE
P60484	171	Q	K	1	0.998887	FALSE
P60484	173	R	C	1	0.999113	FALSE
P60484	173	R	G	1	0.998462	FALSE
P60484	173	R	H	1	0.999211	FALSE
P60484	173	R	L	1	0.999277	FALSE
P60484	173	R	P	1	0.997985	FALSE
P60484	174	Y	C	1	0.998327	FALSE
P60484	174	Y	N	1	0.998458	FALSE
P60484	177	Y	H	1	0.984195	FALSE
P60484	181	L	P	1	0.898893	FALSE
P60484	195	F	S	1	0.99442	FALSE
P60484	198	M	K	1	0.964413	FALSE
P60484	200	F	V	1	0.998196	FALSE
P60484	202	T	I	1	0.997931	FALSE
P60484	204	P	A	1	0.997696	FALSE
P60484	211	C	W	1	0.997818	FALSE
P60484	241	F	S	1	0.997373	FALSE
P60484	246	P	L	1	0.904928	FALSE
P60484	247	L	S	1	0.979678	FALSE
P60484	249	V	G	1	0.975181	FALSE
P60484	252	D	G	1	0.996895	FALSE
P60484	252	D	V	1	0.997533	FALSE
P60484	254	K	T	1	0.997261	FALSE
P60484	255	V	E	1	0.985713	FALSE
P60484	267	K	N	1	0.991423	FALSE
P60484	272	H	P	1	0.988545	FALSE
P60484	274	W	L	1	0.994837	FALSE
P60484	276	N	S	1	0.9973	FALSE
P60484	277	T	A	1	0.997786	FALSE
P60484	277	T	I	1	0.996878	FALSE
P60484	277	T	R	1	0.997525	FALSE
P60484	294	S	R	0	0.154632	FALSE
P60484	298	Q	E	0	0.449647	FALSE
P60484	310	D	G	1	0.796709	FALSE
P60484	326	D	G	1	0.976519	FALSE
P60484	326	D	N	1	0.976388	FALSE
P60484	342	K	N	1	0.996217	FALSE
P60484	345	L	P	1	0.963549	FALSE
P60484	354	P	Q	0	0.0111978	FALSE
P60484	360	S	G	0	0.0780991	FALSE
P60709	2	D	Y	1	0.113952	FALSE
P60709	7	A	T	1	0.0764403	FALSE
P60709	22	A	T	1	0.49068	FALSE
P60709	24	D	N	1	0.466081	FALSE
P60709	25	D	N	1	0.536533	FALSE
P60709	32	P	R	1	0.283847	FALSE
P60709	38	P	L	1	0.0006715	FALSE
P60709	40	H	Y	1	0.427337	FALSE
P60709	43	V	M	1	0.000657147	FALSE
P60709	47	M	I	1	0.141542	FALSE
P60709	48	G	C	1	0.000517177	FALSE
P60709	53	Y	C	1	0.0022416	FALSE
P60709	56	D	N	1	0.0147188	FALSE
P60709	56	D	Y	1	0.0114489	FALSE
P60709	60	S	N	1	0.00188938	FALSE
P60709	60	S	R	1	0.00135595	FALSE
P60709	65	L	F	1	0.0634937	FALSE
P60709	72	E	G	1	0.326647	FALSE
P60709	73	H	D	1	0.253873	FALSE
P60709	73	H	Q	1	0.174649	FALSE
P60709	73	H	Y	1	0.223529	FALSE
P60709	74	G	C	1	0.133856	FALSE
P60709	74	G	S	1	0.15028	FALSE
P60709	75	I	T	1	0.0721464	FALSE
P60709	86	W	C	1	0.232384	FALSE
P60709	87	H	D	1	0.17382	FALSE
P60709	108	A	D	1	0.106696	FALSE
P60709	109	P	S	1	0.10042	FALSE
P60709	117	E	D	1	0.0561482	FALSE
P60709	117	E	K	1	0.0672682	FALSE
P60709	119	M	T	1	0.0246636	FALSE
P60709	144	A	T	1	0.106308	FALSE
P60709	147	R	C	1	0.0896134	FALSE
P60709	159	V	A	1	0.453145	FALSE
P60709	160	T	I	1	0.384444	FALSE
P60709	162	T	A	1	0.0932103	FALSE
P60709	164	P	H	1	0.0490169	FALSE
P60709	165	I	M	1	0.0269756	FALSE
P60709	171	L	F	1	0.054771	FALSE
P60709	176	L	P	1	0.0916829	FALSE
P60709	183	R	G	1	0.403394	FALSE
P60709	183	R	W	1	0.311938	FALSE
P60709	195	E	K	1	0.473055	FALSE
P60709	196	R	C	1	0.426568	FALSE
P60709	196	R	G	1	0.447499	FALSE
P60709	196	R	H	1	0.436064	FALSE
P60709	196	R	L	1	0.43635	FALSE
P60709	199	S	R	1	0.414973	FALSE
P60709	200	F	V	1	0.343928	FALSE
P60709	201	T	I	1	0.260767	FALSE
P60709	204	A	G	1	0.294554	FALSE
P60709	206	R	G	1	0.351763	FALSE
P60709	206	R	Q	1	0.358321	FALSE
P60709	206	R	W	1	0.306582	FALSE
P60709	209	V	L	1	0.288466	FALSE
P60709	209	V	M	1	0.347272	FALSE
P60709	210	R	C	1	0.335848	FALSE
P60709	210	R	H	1	0.413026	FALSE
P60709	258	P	L	1	0.496424	FALSE
P60709	260	A	E	1	0.543375	FALSE
P60709	268	G	C	1	0.422371	FALSE
P60709	276	E	K	1	0.248556	FALSE
P60709	290	R	C	1	0.190056	FALSE
P60709	296	N	K	1	0.0478462	FALSE
P60709	302	G	A	1	0.422506	FALSE
P60709	322	P	R	1	0.271031	FALSE
P60709	335	R	C	1	0.356117	FALSE
P60709	340	W	C	1	0.3872	FALSE
P60709	349	L	V	1	0.135977	FALSE
P60763	12	G	R	1	0.680879	FALSE
P60763	29	P	R	1	0.413512	FALSE
P60763	62	E	K	1	0.5606	FALSE
P60763	63	D	N	1	0.653286	FALSE
P60763	64	Y	C	1	0.557915	TRUE
P60763	116	K	N	1	0.451311	FALSE
P60763	192	F	S	0	0.1416	FALSE
P60827	226	R	Q	0	0.334776	FALSE
P60852	93	V	I	0	0.0252028	FALSE
P60852	107	D	N	0	0.0319353	FALSE
P60852	124	R	H	0	0.0297712	FALSE
P60852	131	A	T	0	0.0481058	FALSE
P60852	158	T	I	0	0.00136208	FALSE
P60866	84	I	N	1	0.976793	FALSE
P60866	84	I	S	1	0.972811	FALSE
P60880	5	A	T	0	0.85015	FALSE
P60880	9	N	S	0	0.251035	FALSE
P60880	25	S	L	1	0.692555	FALSE
P60880	40	K	E	1	0.938655	FALSE
P60880	43	G	R	1	0.499776	FALSE
P60880	48	V	F	1	0.909389	FALSE
P60880	50	L	S	1	0.977522	FALSE
P60880	57	L	P	1	0.961177	FALSE
P60880	57	L	R	1	0.962009	FALSE
P60880	67	I	N	1	0.797238	FALSE
P60880	71	M	T	1	0.839847	FALSE
P60880	132	G	S	0	0.629568	FALSE
P60880	143	E	Q	0	0.510958	FALSE
P60880	158	G	R	0	0.767625	FALSE
P60880	166	D	G	1	0.909579	FALSE
P60880	166	D	Y	1	0.88714	FALSE
P60880	174	Q	P	1	0.969169	FALSE
P60880	185	A	P	1	0.831194	FALSE
P60880	192	I	T	1	0.911203	FALSE
P60880	198	R	P	1	0.825343	FALSE
P60880	199	A	E	1	0.935422	FALSE
P60880	199	A	G	1	0.887614	FALSE
P60891	9	G	R	1	0.556521	FALSE
P60891	25	L	P	1	0.569626	FALSE
P60891	43	E	K	1	0.847741	FALSE
P60891	84	R	W	1	0.735253	FALSE
P60891	107	I	V	1	0.938298	FALSE
P60891	113	A	S	1	0.993711	FALSE
P60891	114	N	S	1	0.993436	FALSE
P60891	115	M	T	1	0.986056	FALSE
P60891	115	M	V	1	0.978954	FALSE
P60891	121	A	T	1	0.989549	FALSE
P60891	145	L	V	1	0.726679	FALSE
P60891	183	D	H	1	0.830341	FALSE
P60891	196	R	W	1	0.593996	FALSE
P60891	214	R	W	1	0.471549	FALSE
P60891	276	P	L	1	0.544353	FALSE
P60891	290	I	V	0	0.560549	FALSE
P60891	309	V	F	1	0.587044	FALSE
P60953	21	I	T	1	0.999414	TRUE
P60953	23	Y	C	1	0.998609	TRUE
P60953	23	Y	N	1	0.997625	TRUE
P60953	24	T	P	1	0.999319	TRUE
P60953	42	V	I	1	0.998771	TRUE
P60953	46	I	T	1	0.988227	TRUE
P60953	64	Y	C	1	0.99591	TRUE
P60953	66	R	G	1	0.994068	FALSE
P60953	68	R	Q	1	0.998074	FALSE
P60953	76	D	V	1	0.977976	FALSE
P60953	81	C	F	1	0.824096	FALSE
P60953	83	S	P	1	0.742562	FALSE
P60953	116	Q	E	1	0.611558	FALSE
P60953	159	A	V	1	0.993084	FALSE
P60953	170	D	G	1	0.917542	TRUE
P60953	171	E	K	1	0.560651	TRUE
P60953	186	R	C	1	0.499391	TRUE
P60953	188	C	Y	1	0.499301	FALSE
P61011	111	G	R	1	0.928902	FALSE
P61011	113	G	R	1	0.649381	FALSE
P61011	125	Y	F	0	0.0914383	FALSE
P61011	226	G	E	1	0.934896	FALSE
P61073	103	Y	H	0	0.00229861	FALSE
P61073	171	D	N	0	0.00864992	FALSE
P61086	32	V	I	0	0.0068119	FALSE
P61129	113	R	H	0	0.00202823	FALSE
P61129	585	N	S	0	0.175302	FALSE
P61204	12	L	V	1	0.983649	FALSE
P61204	32	T	N	1	0.987782	FALSE
P61204	67	D	V	1	0.99847	FALSE
P61204	93	D	N	1	0.631205	FALSE
P61204	127	K	E	1	0.410604	FALSE
P61221	199	I	V	0	0.224006	FALSE
P61224	59	A	G	1	0.998873	TRUE
P61244	1	M	V	1	0.79041	FALSE
P61244	67	A	D	1	0.840791	FALSE
P61244	71	I	N	1	0.732113	FALSE
P61254	43	N	S	0	0.857282	FALSE
P61266	38	E	Q	0	0.741837	FALSE
P61266	98	S	N	1	0.587492	FALSE
P61266	115	R	P	1	0.607612	FALSE
P61266	144	C	F	1	0.51376	FALSE
P61266	239	S	F	1	0.774287	FALSE
P61266	239	S	P	1	0.754284	FALSE
P61266	261	R	Q	0	0.290838	FALSE
P61266	275	G	R	1	0.415416	FALSE
P61278	61	N	T	0	0.00168954	FALSE
P61296	36	S	N	0	0.514829	FALSE
P61296	90	P	R	0	0.0103996	FALSE
P61313	105	R	L	1	0.996124	FALSE
P61457	82	C	R	1	0.307132	FALSE
P61457	88	R	Q	0	0.342389	FALSE
P61457	97	E	K	1	0.460962	FALSE
P61586	47	E	K	1	0.952647	TRUE
P61586	70	R	G	1	0.994991	FALSE
P61587	231	T	M	0	0.0104761	FALSE
P61619	62	F	L	1	0.965969	FALSE
P61619	85	V	D	1	0.997885	FALSE
P61619	89	L	F	1	0.989654	FALSE
P61619	115	A	G	0	0.339479	FALSE
P61626	4	L	V	0	0.273943	FALSE
P61626	82	W	R	1	0.528315	FALSE
P61626	88	T	N	0	0.500454	TRUE
P61626	91	A	G	0	0.492738	FALSE
P61626	139	V	L	0	0.167048	FALSE
P61626	145	G	D	0	0.259184	FALSE
P61764	1	M	R	1	0.259762	FALSE
P61764	6	L	P	1	0.653682	FALSE
P61764	9	V	I	0	0.882501	FALSE
P61764	18	V	M	0	0.659066	FALSE
P61764	24	K	E	0	0.719323	FALSE
P61764	28	W	G	1	0.911945	FALSE
P61764	30	V	M	1	0.906628	FALSE
P61764	33	V	E	1	0.902293	FALSE
P61764	41	L	Q	1	0.780476	FALSE
P61764	42	S	P	1	0.955141	FALSE
P61764	46	K	E	1	0.36505	FALSE
P61764	55	I	T	1	0.994963	FALSE
P61764	56	T	R	1	0.873161	FALSE
P61764	59	E	K	1	0.963956	FALSE
P61764	79	P	L	1	0.950899	FALSE
P61764	94	P	L	0	0.294177	FALSE
P61764	101	A	V	0	0.653088	FALSE
P61764	103	H	P	1	0.525445	FALSE
P61764	110	C	R	1	0.529857	FALSE
P61764	122	R	Q	0	0.0928089	FALSE
P61764	129	T	P	1	0.522547	FALSE
P61764	139	P	L	1	0.930472	FALSE
P61764	139	P	Q	1	0.930149	FALSE
P61764	145	Y	C	1	0.776533	FALSE
P61764	145	Y	H	1	0.87732	FALSE
P61764	155	S	N	0	0.178204	FALSE
P61764	160	H	N	0	0.0393477	FALSE
P61764	168	I	V	0	0.246278	FALSE
P61764	177	A	T	0	0.786019	FALSE
P61764	179	L	H	1	0.955333	FALSE
P61764	180	C	Y	1	0.883788	FALSE
P61764	185	E	G	1	0.620457	FALSE
P61764	187	P	L	1	0.746656	FALSE
P61764	190	R	W	1	0.906772	FALSE
P61764	193	G	V	1	0.830301	FALSE
P61764	207	D	G	1	0.452721	FALSE
P61764	232	I	N	1	0.981178	FALSE
P61764	234	D	G	1	0.947613	FALSE
P61764	235	R	Q	1	0.986889	FALSE
P61764	236	G	D	1	0.961231	FALSE
P61764	241	S	T	1	0.985464	FALSE
P61764	241	S	Y	1	0.987646	FALSE
P61764	245	H	D	1	0.985122	FALSE
P61764	245	H	R	1	0.985643	FALSE
P61764	250	Q	E	1	0.957474	FALSE
P61764	256	L	P	1	0.968581	FALSE
P61764	260	E	K	0	0.585956	FALSE
P61764	262	D	E	0	0.676801	FALSE
P61764	262	D	V	1	0.660463	FALSE
P61764	262	D	Y	1	0.685262	FALSE
P61764	270	G	V	0	0.354851	FALSE
P61764	272	G	R	0	0.366963	FALSE
P61764	275	R	Q	0	0.454396	FALSE
P61764	275	R	W	0	0.420351	FALSE
P61764	281	L	P	1	0.773048	FALSE
P61764	283	E	K	1	0.600131	FALSE
P61764	286	D	N	0	0.413104	FALSE
P61764	287	L	P	1	0.731788	FALSE
P61764	288	W	R	1	0.887093	FALSE
P61764	291	L	P	1	0.935288	FALSE
P61764	292	R	C	1	0.95109	FALSE
P61764	292	R	H	1	0.926164	FALSE
P61764	292	R	L	1	0.914974	FALSE
P61764	293	H	Y	1	0.963561	FALSE
P61764	297	A	S	1	0.990171	FALSE
P61764	316	M	I	0	0.574186	FALSE
P61764	325	R	Q	0	0.520577	FALSE
P61764	335	P	S	1	0.342483	FALSE
P61764	347	H	D	1	0.965316	FALSE
P61764	348	L	P	1	0.994109	FALSE
P61764	354	C	G	1	0.990805	FALSE
P61764	354	C	R	1	0.990848	FALSE
P61764	354	C	Y	1	0.988934	FALSE
P61764	369	E	K	1	0.970928	FALSE
P61764	372	L	M	0	0.959666	FALSE
P61764	401	T	I	0	0.886305	FALSE
P61764	406	R	C	1	0.926667	FALSE
P61764	406	R	H	1	0.922698	FALSE
P61764	406	R	L	1	0.895633	FALSE
P61764	406	R	S	1	0.862158	FALSE
P61764	417	G	R	1	0.915752	FALSE
P61764	426	L	P	1	0.943816	FALSE
P61764	426	L	R	1	0.924449	FALSE
P61764	427	I	M	0	0.429029	FALSE
P61764	430	A	S	0	0.820246	FALSE
P61764	439	I	F	1	0.454793	FALSE
P61764	444	A	V	0	0.578025	FALSE
P61764	451	V	I	0	0.333653	FALSE
P61764	458	R	H	0	0.460756	FALSE
P61764	462	P	L	0	0.431606	FALSE
P61764	464	R	G	1	0.377534	FALSE
P61764	464	R	W	0	0.32165	FALSE
P61764	470	E	K	0	0.787492	FALSE
P61764	480	P	L	1	0.966272	FALSE
P61764	480	P	S	1	0.972529	FALSE
P61764	485	I	N	1	0.935675	FALSE
P61764	485	I	T	1	0.92735	FALSE
P61764	487	E	D	1	0.592557	FALSE
P61764	497	K	R	0	0.381721	FALSE
P61764	502	I	V	0	0.44724	FALSE
P61764	515	V	I	0	0.258342	FALSE
P61764	517	A	S	1	0.344073	FALSE
P61764	517	A	T	0	0.462807	FALSE
P61764	529	G	S	0	0.546395	FALSE
P61764	543	G	E	1	0.827904	FALSE
P61764	543	G	R	1	0.81265	FALSE
P61764	544	G	C	1	0.85094	FALSE
P61764	544	G	D	1	0.823151	FALSE
P61764	544	G	R	1	0.781004	FALSE
P61764	544	G	V	1	0.831765	FALSE
P61764	545	V	M	0	0.855267	FALSE
P61764	548	N	D	1	0.995398	FALSE
P61764	551	R	C	1	0.995765	FALSE
P61764	551	R	H	1	0.996641	FALSE
P61764	551	R	L	1	0.994442	FALSE
P61764	551	R	P	1	0.992932	FALSE
P61764	551	R	S	1	0.992031	FALSE
P61764	552	C	Y	1	0.913619	FALSE
P61764	553	A	P	1	0.987418	FALSE
P61764	554	Y	S	1	0.95011	FALSE
P61764	568	G	R	1	0.902835	FALSE
P61764	569	S	F	1	0.895848	FALSE
P61764	570	T	A	1	0.937458	FALSE
P61764	570	T	I	1	0.9665	FALSE
P61764	572	I	M	0	0.830908	FALSE
P61769	96	D	N	1	0.0369831	TRUE
P61812	4	C	Y	0	0.019013	FALSE
P61812	11	I	L	0	0.936211	FALSE
P61812	73	S	G	0	0.019108	FALSE
P61812	91	R	H	0	0.482182	FALSE
P61812	207	V	L	0	0.0183495	FALSE
P61812	299	R	Q	1	0.539879	FALSE
P61812	299	R	W	1	0.528332	FALSE
P61812	302	R	C	1	0.806045	FALSE
P61812	302	R	H	1	0.757502	FALSE
P61812	302	R	S	1	0.72376	FALSE
P61812	311	R	K	1	0.942949	FALSE
P61812	318	C	F	1	0.805323	FALSE
P61812	320	R	C	1	0.936583	FALSE
P61812	338	P	H	1	0.417769	FALSE
P61812	380	C	F	1	0.694662	FALSE
P61812	380	C	W	1	0.725388	FALSE
P61916	1	M	I	1	0.963536	FALSE
P61916	1	M	R	1	0.893508	FALSE
P61916	1	M	T	1	0.944589	FALSE
P61916	1	M	V	1	0.921279	FALSE
P61916	99	C	R	1	0.496672	FALSE
P61916	99	C	W	1	0.507706	FALSE
P61916	120	P	S	1	0.664392	FALSE
P61960	1	M	V	1	0.483661	FALSE
P61978	22	R	H	1	0.215558	FALSE
P61978	27	M	T	0	0.41722	FALSE
P61978	46	R	L	1	0.982105	FALSE
P61978	68	L	R	1	0.969528	FALSE
P61978	83	G	D	1	0.838377	FALSE
P61978	86	R	H	1	0.983143	FALSE
P61978	151	I	N	1	0.968949	FALSE
P61978	155	L	P	1	0.926276	FALSE
P61978	189	T	I	1	0.922239	FALSE
P61978	190	D	A	1	0.838952	FALSE
P61978	192	V	G	1	0.981059	FALSE
P61978	370	D	G	1	0.913435	FALSE
P61978	375	G	W	1	0.975389	FALSE
P61978	414	R	C	1	0.898653	FALSE
P61981	57	R	C	1	0.827091	FALSE
P61981	57	R	H	1	0.923416	FALSE
P61981	120	K	R	0	0.192027	FALSE
P61981	129	D	E	1	0.914761	FALSE
P61981	132	R	C	1	0.969628	FALSE
P61981	133	Y	C	1	0.64446	FALSE
P61981	162	K	R	0	0.391869	FALSE
P61981	228	D	N	1	0.615504	FALSE
P61981	228	D	V	1	0.627505	FALSE
P61981	241	D	G	0	0.275636	FALSE
P62070	23	G	C	1	0.994576	FALSE
P62070	23	G	D	1	0.994608	FALSE
P62070	23	G	V	1	0.992399	FALSE
P62070	24	G	D	1	0.992379	FALSE
P62070	71	G	E	1	0.997658	FALSE
P62070	72	Q	L	1	0.996492	FALSE
P62070	138	T	S	0	0.400661	FALSE
P62140	49	P	R	1	0.747841	FALSE
P62140	85	N	K	1	0.686423	FALSE
P62140	165	D	H	1	0.738835	FALSE
P62140	183	E	A	1	0.597322	FALSE
P62140	183	E	V	1	0.596194	FALSE
P62140	220	R	C	1	0.626231	FALSE
P62140	252	D	G	1	0.712217	FALSE
P62140	252	D	Y	1	0.712022	FALSE
P62273	25	S	P	1	0.775978	FALSE
P62273	50	I	T	1	0.696819	FALSE
P62491	112	H	R	1	0.798673	FALSE
P62491	154	S	L	1	0.717019	FALSE
P62491	192	S	R	0	0.0412938	FALSE
P62502	58	G	E	0	0.0825635	FALSE
P62502	77	G	R	0	0.045214	FALSE
P62736	16	S	P	1	0.485761	FALSE
P62736	19	C	R	1	0.230607	FALSE
P62736	39	R	C	1	0.00876652	FALSE
P62736	39	R	G	1	0.00689212	FALSE
P62736	39	R	H	1	0.00294958	FALSE
P62736	39	R	S	1	0.00757562	FALSE
P62736	46	M	I	1	0.00306558	FALSE
P62736	46	M	R	1	0.00270267	FALSE
P62736	49	M	T	1	0.213411	FALSE
P62736	118	R	Q	1	0.0107417	FALSE
P62736	149	R	C	1	0.200068	FALSE
P62736	149	R	L	1	0.405358	FALSE
P62736	179	R	C	1	0.418412	FALSE
P62736	179	R	H	1	0.384738	FALSE
P62736	212	R	Q	1	0.874256	FALSE
P62736	256	R	S	1	0.719151	FALSE
P62736	258	R	C	1	0.61893	FALSE
P62736	258	R	H	1	0.678734	FALSE
P62736	359	I	S	1	0.278183	FALSE
P62805	33	P	L	1	0.913125	FALSE
P62805	33	P	R	1	0.916003	FALSE
P62805	36	R	W	1	0.93047	FALSE
P62805	37	R	P	1	0.948931	FALSE
P62805	46	R	S	1	0.861351	FALSE
P62805	78	K	Q	1	0.915128	FALSE
P62805	92	K	E	1	0.866455	FALSE
P62805	92	K	Q	1	0.900914	FALSE
P62805	92	K	R	1	0.838267	FALSE
P62805	99	Y	H	1	0.865505	FALSE
P62820	189	N	S	0	0.94011	FALSE
P62841	47	R	P	0	0.192195	FALSE
P62847	1	M	T	1	0.901133	FALSE
P62847	1	M	V	1	0.882121	FALSE
P62847	50	T	P	1	0.852951	FALSE
P62847	124	N	S	0	0.000309406	FALSE
P62854	1	M	L	1	0.928149	FALSE
P62854	1	M	R	1	0.969894	FALSE
P62854	1	M	T	1	0.959262	FALSE
P62854	1	M	V	1	0.975654	FALSE
P62854	74	C	Y	1	0.979406	FALSE
P62857	1	M	V	1	0.315284	FALSE
P62873	21	A	S	0	0.313978	FALSE
P62873	26	A	T	0	0.626786	FALSE
P62873	55	L	V	1	0.904629	FALSE
P62873	57	K	T	1	0.577111	FALSE
P62873	61	M	I	1	0.509601	FALSE
P62873	73	A	S	1	0.669755	FALSE
P62873	76	D	E	1	0.665811	FALSE
P62873	76	D	G	1	0.700878	FALSE
P62873	76	D	N	1	0.752339	FALSE
P62873	77	G	C	1	0.715985	FALSE
P62873	77	G	D	1	0.67307	FALSE
P62873	77	G	S	1	0.626465	FALSE
P62873	78	K	R	1	0.802473	FALSE
P62873	80	I	N	1	0.687093	FALSE
P62873	80	I	S	1	0.660177	FALSE
P62873	80	I	T	1	0.693313	FALSE
P62873	89	K	R	1	0.566976	FALSE
P62873	92	A	T	1	0.565316	FALSE
P62873	95	L	P	1	0.64687	FALSE
P62873	96	R	C	1	0.767484	FALSE
P62873	101	M	V	1	0.681559	FALSE
P62873	116	G	V	1	0.869416	FALSE
P62873	118	D	G	1	0.884558	FALSE
P62873	118	D	Y	1	0.864148	FALSE
P62873	125	N	S	0	0.0437857	FALSE
P62873	130	E	K	1	0.0768521	FALSE
P62873	158	V	I	0	0.562319	FALSE
P62873	172	E	D	0	0.0261993	FALSE
P62873	217	M	T	0	0.432849	FALSE
P62873	219	R	Q	0	0.621384	FALSE
P62873	304	R	W	0	0.17176	FALSE
P62873	326	A	T	1	0.682442	FALSE
P62879	73	A	T	1	0.75707	FALSE
P62879	77	G	W	1	0.779967	FALSE
P62879	89	K	E	1	0.49759	FALSE
P62879	95	L	P	1	0.69872	FALSE
P62879	263	M	T	0	0.651593	FALSE
P62899	112	T	N	0	0.511231	FALSE
P63000	18	C	Y	1	0.736803	FALSE
P63000	39	N	S	1	0.69822	TRUE
P63000	51	V	L	1	0.740131	FALSE
P63000	51	V	M	1	0.867176	FALSE
P63000	56	W	C	1	0.618904	TRUE
P63000	61	Q	E	1	0.571031	TRUE
P63000	62	E	K	1	0.495889	FALSE
P63000	64	Y	C	1	0.544324	TRUE
P63000	64	Y	D	1	0.537619	TRUE
P63000	64	Y	H	1	0.559861	TRUE
P63000	71	S	F	1	0.410053	TRUE
P63000	73	P	L	1	0.443308	TRUE
P63000	95	A	V	0	0.466307	FALSE
P63000	132	K	E	1	0.200947	FALSE
P63000	157	C	Y	1	0.407603	FALSE
P63000	159	A	T	1	0.352454	FALSE
P63000	165	L	V	1	0.416401	FALSE
P63027	1	M	V	1	0.37287	FALSE
P63027	56	R	L	1	0.927608	FALSE
P63027	73	G	W	1	0.264655	FALSE
P63096	7	A	T	0	0.984681	FALSE
P63096	40	G	C	1	0.865896	FALSE
P63096	45	G	D	1	0.887072	FALSE
P63096	48	T	K	1	0.943379	FALSE
P63096	48	T	P	1	0.892305	FALSE
P63096	52	Q	P	1	0.912266	FALSE
P63096	97	D	A	0	0.274485	FALSE
P63096	165	P	T	0	0.205535	FALSE
P63096	173	D	V	1	0.862307	FALSE
P63096	204	Q	R	1	0.988308	FALSE
P63096	224	C	Y	1	0.651374	FALSE
P63096	272	D	N	1	0.99598	FALSE
P63241	26	R	P	1	0.947964	FALSE
P63241	115	P	S	1	0.892986	FALSE
P63252	67	R	Q	1	0.83233	FALSE
P63252	67	R	W	1	0.842071	FALSE
P63252	71	D	N	1	0.751274	FALSE
P63252	71	D	V	1	0.697342	FALSE
P63252	75	T	M	1	0.954077	FALSE
P63252	75	T	R	1	0.949873	FALSE
P63252	78	D	Y	1	0.963354	FALSE
P63252	82	R	Q	1	0.754562	FALSE
P63252	82	R	W	1	0.764664	FALSE
P63252	142	T	I	1	0.894594	FALSE
P63252	144	G	A	1	0.930415	FALSE
P63252	144	G	D	1	0.922208	FALSE
P63252	144	G	S	1	0.916435	FALSE
P63252	145	Y	C	1	0.9826	FALSE
P63252	172	D	N	1	0.642831	FALSE
P63252	186	P	Q	1	0.991049	FALSE
P63252	189	R	G	1	0.986457	FALSE
P63252	189	R	I	1	0.986967	FALSE
P63252	189	R	K	1	0.987012	FALSE
P63252	192	T	A	1	0.968424	FALSE
P63252	192	T	I	1	0.968462	FALSE
P63252	213	R	G	1	0.610487	FALSE
P63252	215	G	D	1	0.722634	FALSE
P63252	216	N	Y	1	0.891203	FALSE
P63252	218	R	P	1	0.961288	FALSE
P63252	218	R	Q	1	0.929695	FALSE
P63252	218	R	W	1	0.959656	FALSE
P63252	222	L	S	1	0.958156	FALSE
P63252	258	I	T	0	0.490082	FALSE
P63252	260	R	H	1	0.81826	FALSE
P63252	260	R	P	1	0.707981	FALSE
P63252	299	E	G	1	0.951886	FALSE
P63252	299	E	V	1	0.936248	FALSE
P63252	300	G	D	1	0.982818	FALSE
P63252	300	G	V	1	0.972543	FALSE
P63252	301	M	R	1	0.981418	FALSE
P63252	305	T	A	1	0.995452	FALSE
P63252	307	M	V	1	0.993307	FALSE
P63252	309	T	I	1	0.980273	FALSE
P63252	312	R	C	1	0.840205	FALSE
P63252	312	R	H	1	0.867943	FALSE
P63261	15	G	R	1	0.116035	FALSE
P63261	26	A	V	1	0.360649	FALSE
P63261	32	P	S	1	0.136319	FALSE
P63261	43	V	A	0	0.000645221	FALSE
P63261	44	M	K	1	0.00076951	FALSE
P63261	51	D	N	1	0.000897186	FALSE
P63261	69	Y	C	1	0.0303562	FALSE
P63261	70	P	L	1	0.0408443	FALSE
P63261	93	E	K	1	0.664113	FALSE
P63261	118	K	M	1	0.0243072	FALSE
P63261	118	K	N	1	0.0339321	FALSE
P63261	120	T	I	1	0.0207253	FALSE
P63261	135	A	V	1	0.131879	FALSE
P63261	144	A	V	1	0.0243577	FALSE
P63261	145	S	F	1	0.0152319	FALSE
P63261	147	R	H	1	0.0502905	FALSE
P63261	153	M	I	1	0.187539	FALSE
P63261	153	M	V	1	0.189804	FALSE
P63261	155	S	F	1	0.467167	FALSE
P63261	165	I	V	1	0.0838669	FALSE
P63261	176	L	V	0	0.0815987	FALSE
P63261	183	R	W	1	0.49168	FALSE
P63261	200	F	I	1	0.139971	FALSE
P63261	203	T	M	1	0.0969428	FALSE
P63261	204	A	G	1	0.0566528	FALSE
P63261	206	R	Q	1	0.321787	FALSE
P63261	210	R	C	1	0.172436	FALSE
P63261	213	K	Q	1	0.483562	FALSE
P63261	241	E	K	1	0.322962	FALSE
P63261	243	P	L	1	0.110419	FALSE
P63261	254	R	W	1	0.589539	FALSE
P63261	256	R	W	1	0.473308	FALSE
P63261	264	P	L	1	0.424881	FALSE
P63261	275	H	L	1	0.342992	FALSE
P63261	276	E	K	1	0.150922	FALSE
P63261	283	M	T	1	0.25157	FALSE
P63261	283	M	V	1	0.251024	FALSE
P63261	288	D	G	1	0.086567	FALSE
P63261	334	E	D	1	0.23269	FALSE
P63261	335	R	H	1	0.240743	FALSE
P63261	338	S	W	1	0.363701	FALSE
P63267	39	P	L	1	0.00251183	FALSE
P63267	39	P	R	1	0.00466027	FALSE
P63267	40	R	C	1	0.00301287	FALSE
P63267	40	R	H	1	0.00304436	FALSE
P63267	45	M	T	1	0.00152317	FALSE
P63267	63	R	G	1	0.00227558	FALSE
P63267	63	R	L	1	0.00231113	FALSE
P63267	63	R	Q	1	0.0037754	FALSE
P63267	113	P	A	1	0.00981989	FALSE
P63267	116	N	K	1	0.0246927	FALSE
P63267	116	N	S	1	0.015413	FALSE
P63267	134	Y	N	1	0.12979	FALSE
P63267	147	G	R	1	0.0158911	FALSE
P63267	148	R	C	1	0.0167887	FALSE
P63267	178	R	C	1	0.175091	FALSE
P63267	178	R	H	1	0.156114	FALSE
P63267	178	R	L	1	0.119034	FALSE
P63267	196	E	D	1	0.548759	FALSE
P63267	197	R	T	1	0.553914	FALSE
P63267	198	G	D	1	0.473206	FALSE
P63267	198	G	V	1	0.461301	FALSE
P63267	205	A	T	1	0.152801	FALSE
P63267	211	R	L	1	0.141787	FALSE
P63267	257	R	C	1	0.41348	FALSE
P63267	257	R	H	1	0.447831	FALSE
P63267	323	P	L	1	0.454136	FALSE
P63316	3	D	V	1	0.99282	FALSE
P63316	8	A	V	1	0.994112	FALSE
P63316	47	M	I	1	0.994475	FALSE
P63316	54	P	H	1	0.983136	FALSE
P63316	56	E	D	1	0.979912	FALSE
P63316	97	L	Q	1	0.992172	FALSE
P63316	159	G	D	1	0.99057	FALSE
P67775	21	K	R	0	0.763102	FALSE
P67775	45	V	M	1	0.920879	FALSE
P67775	55	C	F	1	0.988357	FALSE
P67775	88	D	G	1	0.989794	FALSE
P67775	109	E	K	0	0.947764	FALSE
P67775	122	Q	H	1	0.984539	FALSE
P67775	125	Q	K	1	0.916923	FALSE
P67775	127	Y	C	1	0.988706	FALSE
P67775	131	D	H	1	0.537522	FALSE
P67775	191	H	R	1	0.993741	FALSE
P67775	223	D	H	1	0.99066	FALSE
P67775	223	D	V	1	0.946593	FALSE
P67775	233	G	C	0	0.997051	FALSE
P67775	241	H	R	1	0.999407	FALSE
P67775	242	Q	E	1	0.999512	FALSE
P67775	265	Y	C	1	0.997235	FALSE
P67775	266	C	R	1	0.988718	FALSE
P67775	271	N	D	1	0.994522	FALSE
P67870	1	M	K	1	0.981912	FALSE
P67870	1	M	R	1	0.989238	FALSE
P67870	1	M	V	1	0.988194	FALSE
P67870	32	D	Y	1	0.771991	FALSE
P67870	34	F	C	1	0.805942	FALSE
P67870	39	L	R	1	0.597981	FALSE
P67870	86	R	P	1	0.992369	FALSE
P67870	97	M	I	1	0.992924	FALSE
P67870	111	R	P	1	0.989471	FALSE
P67870	123	G	D	1	0.99648	FALSE
P67870	137	C	Y	1	0.997535	FALSE
P67870	165	H	R	1	0.997145	FALSE
P67870	187	L	P	1	0.978885	FALSE
P67870	187	L	R	1	0.976749	FALSE
P68032	52	K	T	1	0.00153593	FALSE
P68032	101	E	K	1	0.624027	FALSE
P68032	115	K	R	1	0.0116492	FALSE
P68032	185	R	W	1	0.583657	FALSE
P68032	194	I	N	1	0.530533	FALSE
P68032	239	E	Q	1	0.438601	FALSE
P68032	247	G	D	1	0.531017	FALSE
P68032	289	I	T	1	0.371146	FALSE
P68032	297	A	S	1	0.426186	FALSE
P68032	333	A	P	1	0.266996	FALSE
P68133	6	E	K	1	0.116951	FALSE
P68133	17	G	D	1	0.465099	FALSE
P68133	17	G	R	1	0.499746	FALSE
P68133	17	G	S	1	0.413422	FALSE
P68133	20	K	N	1	0.124327	FALSE
P68133	30	R	K	1	0.673654	FALSE
P68133	37	V	L	1	0.0757068	FALSE
P68133	38	G	A	1	0.00233861	FALSE
P68133	41	R	L	1	0.471386	FALSE
P68133	42	H	Y	1	0.432349	FALSE
P68133	43	Q	R	1	0.00132933	FALSE
P68133	45	V	F	1	0.000445218	FALSE
P68133	46	M	T	1	0.00228375	FALSE
P68133	48	G	A	1	0.264798	FALSE
P68133	48	G	D	1	0.235506	FALSE
P68133	48	G	R	1	0.24412	FALSE
P68133	48	G	S	1	0.234925	FALSE
P68133	48	G	V	1	0.248077	FALSE
P68133	49	M	R	1	0.00240221	FALSE
P68133	49	M	V	1	0.00249919	FALSE
P68133	50	G	V	1	0.418242	FALSE
P68133	57	G	R	1	0.11886	FALSE
P68133	58	D	N	1	0.690998	TRUE
P68133	66	I	N	1	0.00104223	FALSE
P68133	66	I	S	1	0.00122664	FALSE
P68133	70	K	R	1	0.466333	FALSE
P68133	72	P	R	1	0.0502844	FALSE
P68133	73	I	S	1	0.10914	FALSE
P68133	73	I	V	1	0.133272	FALSE
P68133	76	G	R	1	0.0409997	FALSE
P68133	79	T	I	1	0.469257	FALSE
P68133	80	N	T	1	0.0841919	FALSE
P68133	94	N	K	1	0.560987	FALSE
P68133	96	L	P	1	0.543753	FALSE
P68133	96	L	V	1	0.518618	FALSE
P68133	106	L	P	1	0.60296	FALSE
P68133	109	E	D	1	0.0808155	FALSE
P68133	116	A	T	1	0.016695	FALSE
P68133	116	A	V	1	0.0276998	FALSE
P68133	117	N	S	1	0.0221339	FALSE
P68133	120	K	M	1	0.0578067	FALSE
P68133	122	T	P	1	0.0119827	FALSE
P68133	134	M	I	1	0.0805944	FALSE
P68133	134	M	V	1	0.111075	FALSE
P68133	138	I	N	1	0.444403	FALSE
P68133	140	A	D	1	0.480796	FALSE
P68133	140	A	G	1	0.499519	FALSE
P68133	142	L	P	1	0.410409	FALSE
P68133	144	L	F	1	0.302712	FALSE
P68133	147	S	F	1	0.188027	FALSE
P68133	147	S	Y	1	0.277927	FALSE
P68133	148	G	V	1	0.240954	FALSE
P68133	150	T	S	1	0.349159	FALSE
P68133	154	V	A	1	0.465768	FALSE
P68133	154	V	L	1	0.463361	FALSE
P68133	160	G	S	1	0.543627	FALSE
P68133	163	H	Q	1	0.52965	FALSE
P68133	165	V	M	1	0.477869	FALSE
P68133	169	E	G	1	0.780775	FALSE
P68133	170	G	D	1	0.318586	FALSE
P68133	172	A	E	1	0.428607	FALSE
P68133	177	I	V	1	0.487808	FALSE
P68133	179	R	H	1	0.449267	FALSE
P68133	181	D	H	1	0.568971	FALSE
P68133	184	G	D	1	0.754164	FALSE
P68133	185	R	C	1	0.709214	FALSE
P68133	185	R	S	1	0.773499	FALSE
P68133	186	D	G	1	0.640371	FALSE
P68133	186	D	H	1	0.529499	FALSE
P68133	186	D	N	1	0.513075	FALSE
P68133	196	T	P	1	0.59793	FALSE
P68133	197	E	D	1	0.599356	FALSE
P68133	198	R	C	1	0.652666	FALSE
P68133	198	R	H	1	0.595822	FALSE
P68133	200	Y	C	1	0.589213	FALSE
P68133	200	Y	N	1	0.583534	FALSE
P68133	204	T	I	1	0.63528	FALSE
P68133	206	A	T	1	0.194213	FALSE
P68133	206	A	V	1	0.243814	FALSE
P68133	216	E	K	1	0.858209	FALSE
P68133	226	E	Q	1	0.627256	FALSE
P68133	228	E	Q	1	0.5318	FALSE
P68133	229	M	L	1	0.563492	FALSE
P68133	229	M	T	1	0.599876	FALSE
P68133	235	S	Y	1	0.47195	FALSE
P68133	241	S	R	1	0.437759	FALSE
P68133	247	G	R	1	0.782224	FALSE
P68133	254	N	K	1	0.605892	FALSE
P68133	256	R	C	1	0.863954	FALSE
P68133	256	R	G	1	0.795314	FALSE
P68133	256	R	H	1	0.79782	FALSE
P68133	258	R	G	1	0.732594	FALSE
P68133	258	R	H	1	0.692179	FALSE
P68133	261	E	V	1	0.921283	FALSE
P68133	265	Q	R	1	0.681735	FALSE
P68133	268	F	S	1	0.827936	FALSE
P68133	270	G	D	1	0.493474	FALSE
P68133	270	G	R	1	0.460738	FALSE
P68133	271	M	R	1	0.713859	FALSE
P68133	274	A	E	1	0.377053	FALSE
P68133	274	A	V	1	0.421111	FALSE
P68133	278	E	D	1	0.522982	FALSE
P68133	281	Y	C	1	0.509772	FALSE
P68133	281	Y	H	1	0.513807	FALSE
P68133	282	N	H	1	0.489781	FALSE
P68133	282	N	K	1	0.50164	FALSE
P68133	285	M	R	1	0.488929	FALSE
P68133	290	D	H	1	0.495764	FALSE
P68133	290	D	N	1	0.496053	FALSE
P68133	297	A	T	1	0.551723	FALSE
P68133	307	M	R	1	0.631507	FALSE
P68133	309	P	S	1	0.716117	FALSE
P68133	327	M	K	1	0.448085	FALSE
P68133	334	P	R	1	0.440327	FALSE
P68133	334	P	S	1	0.426772	FALSE
P68133	335	P	A	1	0.422045	FALSE
P68133	335	P	L	1	0.389961	FALSE
P68133	335	P	Q	1	0.411074	FALSE
P68133	335	P	R	1	0.432252	FALSE
P68133	336	E	D	1	0.405759	FALSE
P68133	350	S	L	1	0.794536	FALSE
P68133	352	S	P	1	0.803755	FALSE
P68133	354	F	L	1	0.1752	FALSE
P68133	358	W	C	1	0.772144	FALSE
P68133	359	I	V	1	0.267663	FALSE
P68133	369	P	L	1	0.113414	FALSE
P68133	373	H	Q	1	0.171861	FALSE
P68133	375	K	E	1	0.209282	FALSE
P68133	375	K	N	1	0.193622	FALSE
P68133	376	C	F	1	0.026188	FALSE
P68133	377	F	S	1	0.00935945	FALSE
P68366	105	R	C	1	0.902927	FALSE
P68366	181	V	M	0	0.990189	FALSE
P68366	320	R	C	1	0.96443	FALSE
P68371	26	D	H	1	0.856527	FALSE
P68371	391	R	H	1	0.863063	FALSE
P68400	1	M	V	1	0.930134	FALSE
P68400	47	R	G	1	0.990098	TRUE
P68400	47	R	Q	1	0.994125	TRUE
P68400	48	G	D	1	0.992262	FALSE
P68400	48	G	S	1	0.99319	FALSE
P68400	50	Y	C	1	0.953098	FALSE
P68400	51	S	N	1	0.985306	FALSE
P68400	51	S	R	1	0.974896	FALSE
P68400	52	E	K	1	0.988028	FALSE
P68400	81	E	A	1	0.929545	FALSE
P68400	156	D	E	1	0.990686	FALSE
P68400	156	D	H	1	0.993978	FALSE
P68400	158	K	R	1	0.996155	FALSE
P68400	160	H	R	1	0.952803	TRUE
P68400	161	N	D	1	0.989403	FALSE
P68400	175	D	N	1	0.996824	FALSE
P68400	177	G	D	1	0.993232	FALSE
P68400	177	G	S	1	0.994186	FALSE
P68400	191	R	Q	1	0.92333	FALSE
P68400	195	R	P	1	0.963583	TRUE
P68400	198	K	R	1	0.982096	FALSE
P68400	235	G	V	1	0.935413	FALSE
P68400	312	R	Q	1	0.957545	FALSE
P68400	312	R	W	1	0.896271	FALSE
P68400	362	S	A	0	0.0627499	FALSE
P68400	387	A	T	0	0.147735	FALSE
P68400	389	A	T	0	0.112226	FALSE
P68400	391	Q	R	0	0.117645	FALSE
P68543	55	A	T	0	0.00289174	FALSE
P68871	1	M	I	1	0.989773	FALSE
P68871	1	M	K	1	0.982743	FALSE
P68871	1	M	L	1	0.993464	FALSE
P68871	1	M	R	1	0.989197	FALSE
P68871	1	M	T	1	0.989414	FALSE
P68871	1	M	V	1	0.983117	FALSE
P68871	7	E	A	0	0.614254	FALSE
P68871	8	E	G	0	0.595534	FALSE
P68871	9	K	E	1	0.685248	FALSE
P68871	20	N	S	1	0.725601	FALSE
P68871	21	V	M	1	0.644876	FALSE
P68871	22	D	Y	0	0.985378	FALSE
P68871	27	E	K	1	0.86895	FALSE
P68871	28	A	D	1	0.986434	FALSE
P68871	28	A	S	1	0.982714	FALSE
P68871	29	L	P	1	0.896446	FALSE
P68871	31	R	K	1	0.923663	FALSE
P68871	31	R	T	1	0.97104	FALSE
P68871	33	L	P	1	0.836674	FALSE
P68871	33	L	Q	1	0.851515	FALSE
P68871	35	V	F	1	0.951159	FALSE
P68871	43	F	S	1	0.916602	FALSE
P68871	47	G	E	0	0.663987	FALSE
P68871	67	K	T	1	0.673845	FALSE
P68871	69	L	F	1	0.631137	FALSE
P68871	69	L	P	1	0.713608	FALSE
P68871	70	G	D	0	0.490873	FALSE
P68871	80	D	Y	0	0.592496	FALSE
P68871	83	K	M	1	0.594618	FALSE
P68871	83	K	N	1	0.699546	FALSE
P68871	86	F	S	1	0.535467	FALSE
P68871	88	T	P	0	0.694103	FALSE
P68871	89	L	P	1	0.855301	FALSE
P68871	91	E	D	1	0.949247	FALSE
P68871	92	L	P	1	0.845773	FALSE
P68871	93	H	Q	1	0.861668	FALSE
P68871	93	H	Y	1	0.850392	FALSE
P68871	98	H	Q	1	0.955401	FALSE
P68871	99	V	M	1	0.9408	FALSE
P68871	105	R	T	0	0.970605	FALSE
P68871	110	V	L	1	0.979712	FALSE
P68871	110	V	M	1	0.984845	FALSE
P68871	111	L	P	1	0.976872	FALSE
P68871	115	L	P	1	0.988084	FALSE
P68871	116	A	D	1	0.982667	FALSE
P68871	122	E	K	1	0.992795	FALSE
P68871	127	V	G	1	0.983576	FALSE
P68871	128	Q	P	1	0.984848	FALSE
P68871	133	K	Q	0	0.976282	FALSE
P68871	141	A	V	1	0.635333	FALSE
P68871	144	H	P	1	0.57997	FALSE
P68871	144	H	R	1	0.731795	FALSE
P68871	144	H	Y	0	0.678949	FALSE
P68871	145	K	N	1	0.725696	FALSE
P68871	146	Y	C	1	0.915267	FALSE
P68871	146	Y	H	1	0.90896	FALSE
P68871	146	Y	N	1	0.900741	FALSE
P69849	2	L	R	0	0.159805	FALSE
P69891	6	E	K	0	0.483972	FALSE
P69891	40	Q	R	0	0.51875	FALSE
P69891	122	E	K	0	0.607764	FALSE
P69891	137	A	G	0	0.440621	FALSE
P69892	17	G	R	0	0.475874	FALSE
P69892	21	V	A	0	0.493936	FALSE
P69892	29	L	M	1	0.557226	FALSE
P69892	41	R	K	0	0.513218	FALSE
P69892	67	K	Q	0	0.603592	FALSE
P69892	93	H	Y	1	0.513486	FALSE
P69905	1	M	K	1	0.96368	FALSE
P69905	1	M	R	1	0.938885	FALSE
P69905	1	M	T	1	0.917714	FALSE
P69905	1	M	V	1	0.929851	FALSE
P69905	8	K	E	0	0.525674	FALSE
P69905	8	K	N	0	0.555248	FALSE
P69905	15	W	R	1	0.58656	FALSE
P69905	30	L	P	1	0.68816	FALSE
P69905	33	M	I	1	0.703631	FALSE
P69905	36	S	P	1	0.740849	FALSE
P69905	45	P	L	1	0.577421	FALSE
P69905	51	H	D	0	0.516405	FALSE
P69905	52	G	S	0	0.519786	FALSE
P69905	55	Q	E	0	0.473409	FALSE
P69905	60	G	D	1	0.491668	FALSE
P69905	60	G	R	1	0.507436	FALSE
P69905	69	N	K	0	0.577852	FALSE
P69905	88	H	Q	1	0.532051	FALSE
P69905	88	H	Y	1	0.525166	FALSE
P69905	91	K	N	0	0.533997	FALSE
P69905	91	K	T	0	0.538532	FALSE
P69905	95	D	N	1	0.71581	FALSE
P69905	103	S	R	0	0.809752	FALSE
P69905	104	H	R	1	0.856665	FALSE
P69905	105	C	R	1	0.780147	FALSE
P69905	105	C	Y	1	0.663337	FALSE
P69905	111	A	D	1	0.716294	FALSE
P69905	112	A	V	0	0.683751	FALSE
P69905	117	E	A	0	0.886392	FALSE
P69905	120	P	S	1	0.907419	FALSE
P69905	126	L	P	1	0.943557	FALSE
P69905	126	L	R	1	0.876548	FALSE
P69905	127	D	Y	1	0.985429	FALSE
P69905	130	L	P	1	0.950176	FALSE
P69905	141	Y	H	1	0.5616	FALSE
P78310	261	R	H	0	0.0158096	FALSE
P78314	27	V	M	0	0.34491	FALSE
P78314	80	R	Q	0	0.264224	FALSE
P78314	100	H	R	0	0.391192	FALSE
P78314	155	A	V	0	0.20485	FALSE
P78314	164	L	R	0	0.225357	FALSE
P78314	215	P	R	0	0.504878	FALSE
P78314	215	P	T	0	0.516177	FALSE
P78314	261	P	L	0	0.423516	FALSE
P78314	261	P	R	0	0.438653	FALSE
P78314	384	R	Q	0	0.511434	FALSE
P78314	415	R	Q	1	0.495635	FALSE
P78314	418	P	H	1	0.512984	FALSE
P78314	418	P	L	1	0.609019	FALSE
P78314	418	P	R	1	0.52636	FALSE
P78314	418	P	S	1	0.590856	FALSE
P78314	418	P	T	1	0.536671	FALSE
P78314	420	G	R	1	0.416148	FALSE
P78314	456	S	P	0	0.0436021	FALSE
P78314	477	R	W	0	0.066555	FALSE
P78314	542	V	M	0	0.31782	FALSE
P78316	272	M	K	0	0.00907677	FALSE
P78316	344	V	G	0	0.0449007	FALSE
P78316	367	G	R	0	0.0109595	FALSE
P78316	712	M	V	0	0.0668264	FALSE
P78316	775	E	Q	0	0.0175895	FALSE
P78318	106	R	Q	0	0.00732826	FALSE
P78318	203	I	T	0	0.100221	FALSE
P78318	275	R	Q	0	0.0241719	FALSE
P78324	163	Q	E	0	0.00185868	FALSE
P78324	171	E	K	0	0.00142285	FALSE
P78324	201	V	I	0	0.000179253	FALSE
P78324	213	A	T	0	0.00914022	FALSE
P78324	342	S	T	0	0.00313268	FALSE
P78324	482	P	S	0	8.07e-05	FALSE
P78325	36	R	H	0	0.100551	FALSE
P78325	433	R	C	0	0.029784	FALSE
P78325	490	A	T	0	0.228428	FALSE
P78325	625	H	Y	0	0.0255094	FALSE
P78325	780	A	T	0	0.0489293	FALSE
P78325	800	G	S	0	0.0101621	FALSE
P78329	129	E	K	0	0.36564	FALSE
P78329	341	L	V	0	0.223604	FALSE
P78330	27	R	S	0	0.200704	FALSE
P78330	32	D	G	0	0.0533613	FALSE
P78330	49	R	Q	0	0.304754	FALSE
P78330	49	R	W	0	0.394556	FALSE
P78330	54	G	R	0	0.580393	FALSE
P78330	57	P	S	0	0.650933	FALSE
P78330	65	R	H	0	0.369958	FALSE
P78330	68	L	P	0	0.196154	FALSE
P78330	83	Q	H	0	0.013543	FALSE
P78330	181	A	V	0	0.549749	FALSE
P78332	390	G	S	0	0.000198908	FALSE
P78332	721	N	S	0	0.336182	FALSE
P78332	1049	I	T	0	0.012074	FALSE
P78333	7	P	R	0	0.0144472	FALSE
P78333	95	T	A	0	0.0156698	FALSE
P78333	331	H	Y	0	0.029584	FALSE
P78333	347	R	H	0	0.032046	FALSE
P78334	66	G	S	0	0.0157684	FALSE
P78334	102	S	A	0	0.00614726	FALSE
P78334	435	E	D	0	0.000214603	FALSE
P78334	452	R	G	0	0.000670422	FALSE
P78337	138	K	N	1	0.967224	FALSE
P78337	138	K	Q	1	0.984955	FALSE
P78337	265	G	S	0	0.0552721	FALSE
P78337	299	G	A	0	0.0403071	FALSE
P78345	97	A	G	0	0.0133109	FALSE
P78346	11	A	V	0	0.0100845	FALSE
P78346	228	A	V	0	0.32519	FALSE
P78347	553	Q	E	0	0.00791898	FALSE
P78352	57	T	I	0	0.00825733	FALSE
P78352	177	G	V	1	0.61207	FALSE
P78352	186	D	V	1	0.909436	FALSE
P78352	586	R	Q	1	0.984671	FALSE
P78352	611	T	I	1	0.943463	FALSE
P78352	718	V	I	0	0.0271575	FALSE
P78357	25	C	F	1	0.115081	FALSE
P78357	349	G	V	1	0.275565	FALSE
P78357	522	V	L	0	0.0857849	FALSE
P78357	525	R	Q	0	0.1056	FALSE
P78357	526	R	Q	0	0.0857068	FALSE
P78357	636	V	M	1	0.433913	FALSE
P78363	1	M	I	1	0.958047	FALSE
P78363	1	M	T	1	0.970592	FALSE
P78363	1	M	V	1	0.98094	FALSE
P78363	9	L	F	1	0.994833	FALSE
P78363	11	L	P	1	0.994806	FALSE
P78363	13	K	E	1	0.999479	FALSE
P78363	18	R	P	1	0.996329	FALSE
P78363	18	R	Q	1	0.996789	FALSE
P78363	18	R	W	1	0.996888	FALSE
P78363	19	K	N	1	0.996709	FALSE
P78363	22	K	N	1	0.551708	FALSE
P78363	24	R	G	1	0.970219	FALSE
P78363	24	R	H	1	0.982791	FALSE
P78363	29	L	R	1	0.977515	FALSE
P78363	31	W	R	1	0.998871	FALSE
P78363	54	C	G	1	0.840529	FALSE
P78363	54	C	Y	1	0.935713	FALSE
P78363	55	H	R	1	0.966555	FALSE
P78363	60	A	T	1	0.997711	FALSE
P78363	60	A	V	1	0.997387	FALSE
P78363	61	M	I	1	0.411691	FALSE
P78363	61	M	T	1	0.433934	FALSE
P78363	62	P	S	1	0.956251	FALSE
P78363	65	G	E	1	0.998654	FALSE
P78363	68	P	R	1	0.9925	FALSE
P78363	70	L	P	1	0.445111	FALSE
P78363	72	G	R	1	0.992274	FALSE
P78363	72	G	V	1	0.992345	FALSE
P78363	75	C	G	1	0.996618	FALSE
P78363	75	C	R	1	0.997832	FALSE
P78363	77	V	M	0	0.36911	FALSE
P78363	96	N	D	1	0.997932	FALSE
P78363	96	N	H	1	0.997453	FALSE
P78363	96	N	I	1	0.998162	FALSE
P78363	100	S	P	1	0.980088	FALSE
P78363	124	R	G	1	0.863479	FALSE
P78363	143	P	A	1	0.987218	FALSE
P78363	143	P	L	1	0.975264	FALSE
P78363	153	I	T	1	0.995962	FALSE
P78363	172	G	C	1	0.934195	FALSE
P78363	187	R	H	1	0.993603	FALSE
P78363	205	C	F	1	0.995489	FALSE
P78363	205	C	R	1	0.988193	FALSE
P78363	205	C	Y	1	0.994392	FALSE
P78363	207	E	Q	0	0.997274	FALSE
P78363	212	R	C	1	0.988703	FALSE
P78363	220	R	C	1	0.984791	FALSE
P78363	230	C	S	1	0.994388	FALSE
P78363	230	C	Y	1	0.997769	FALSE
P78363	241	E	D	1	0.968572	FALSE
P78363	244	L	P	1	0.982576	FALSE
P78363	253	L	H	1	0.932717	FALSE
P78363	290	R	Q	1	0.555508	FALSE
P78363	309	P	R	1	0.707245	FALSE
P78363	328	E	V	1	0.623512	FALSE
P78363	333	R	Q	0	0.822002	FALSE
P78363	336	S	C	1	0.931842	FALSE
P78363	336	S	P	1	0.968488	FALSE
P78363	340	Y	H	1	0.992308	FALSE
P78363	341	E	G	1	0.982866	FALSE
P78363	401	T	S	0	0.58535	FALSE
P78363	411	L	P	1	0.741339	FALSE
P78363	413	N	Y	1	0.870593	FALSE
P78363	418	F	S	1	0.965084	FALSE
P78363	423	H	R	0	0.98726	FALSE
P78363	430	A	D	1	0.991069	FALSE
P78363	431	W	C	1	0.993118	FALSE
P78363	445	S	R	1	0.574095	FALSE
P78363	455	L	Q	1	0.694583	FALSE
P78363	503	F	S	1	0.733491	FALSE
P78363	510	L	H	1	0.971409	FALSE
P78363	510	L	P	1	0.963429	FALSE
P78363	511	R	C	1	0.982296	FALSE
P78363	525	F	C	1	0.894453	FALSE
P78363	537	R	C	1	0.927638	FALSE
P78363	538	A	T	1	0.89912	FALSE
P78363	550	G	R	1	0.965572	FALSE
P78363	553	F	L	1	0.610348	FALSE
P78363	565	P	H	0	0.82039	FALSE
P78363	566	H	Q	1	0.922449	FALSE
P78363	572	R	P	1	0.986488	FALSE
P78363	573	M	I	1	0.989358	FALSE
P78363	576	D	H	1	0.995642	FALSE
P78363	581	T	N	1	0.992813	FALSE
P78363	586	D	E	1	0.997021	FALSE
P78363	597	P	S	1	0.996647	FALSE
P78363	602	R	P	1	0.995783	FALSE
P78363	602	R	Q	1	0.995434	FALSE
P78363	602	R	W	1	0.995991	FALSE
P78363	603	Y	C	1	0.998288	FALSE
P78363	607	G	R	1	0.998959	FALSE
P78363	607	G	V	1	0.998837	FALSE
P78363	608	F	I	1	0.996831	FALSE
P78363	608	F	L	1	0.996869	FALSE
P78363	616	E	K	1	0.976531	FALSE
P78363	617	Q	P	1	0.771721	FALSE
P78363	617	Q	R	0	0.623183	FALSE
P78363	618	G	E	1	0.932308	FALSE
P78363	618	G	R	1	0.939222	FALSE
P78363	621	R	G	0	0.696754	FALSE
P78363	631	G	R	1	0.999447	FALSE
P78363	635	Q	K	1	0.980593	FALSE
P78363	636	Q	H	1	0.984011	FALSE
P78363	636	Q	K	1	0.956451	FALSE
P78363	638	P	L	1	0.9472	FALSE
P78363	638	P	S	1	0.959187	FALSE
P78363	640	P	A	1	0.785454	FALSE
P78363	640	P	L	1	0.878718	FALSE
P78363	640	P	R	1	0.852249	FALSE
P78363	640	P	S	1	0.792987	FALSE
P78363	642	F	I	1	0.96351	FALSE
P78363	645	D	G	1	0.870817	FALSE
P78363	645	D	N	1	0.899665	FALSE
P78363	645	D	Y	1	0.8838	FALSE
P78363	653	R	C	1	0.985502	FALSE
P78363	653	R	H	1	0.989171	FALSE
P78363	655	F	C	1	0.959212	FALSE
P78363	661	L	R	1	0.966174	FALSE
P78363	677	E	K	1	0.487553	FALSE
P78363	690	G	D	1	0.965737	FALSE
P78363	694	A	V	0	0.505261	FALSE
P78363	728	S	G	1	0.85774	FALSE
P78363	750	L	P	1	0.414814	FALSE
P78363	763	A	D	1	0.855648	FALSE
P78363	764	C	Y	1	0.983908	FALSE
P78363	765	S	N	1	0.958857	FALSE
P78363	765	S	T	1	0.987651	FALSE
P78363	767	V	D	1	0.958666	FALSE
P78363	775	P	T	1	0.589974	FALSE
P78363	788	A	T	0	0.0795642	FALSE
P78363	795	S	N	1	0.494061	FALSE
P78363	795	S	R	1	0.496454	FALSE
P78363	797	L	P	1	0.996924	FALSE
P78363	801	A	V	1	0.583171	FALSE
P78363	818	G	E	1	0.879363	FALSE
P78363	821	W	R	1	0.751314	FALSE
P78363	831	G	W	1	0.89369	FALSE
P78363	841	Q	P	1	0.997723	FALSE
P78363	846	D	G	1	0.999944	FALSE
P78363	846	D	V	1	0.999944	FALSE
P78363	860	V	A	1	0.998289	FALSE
P78363	870	P	L	1	0.451195	FALSE
P78363	873	F	L	1	0.380827	FALSE
P78363	915	D	N	1	0.507936	FALSE
P78363	935	V	A	1	0.924073	FALSE
P78363	954	Y	S	1	0.966906	FALSE
P78363	955	E	G	1	0.990524	FALSE
P78363	957	Q	P	1	0.992148	FALSE
P78363	957	Q	R	1	0.986027	FALSE
P78363	958	I	N	1	0.995659	FALSE
P78363	959	T	I	1	0.996344	FALSE
P78363	965	N	D	1	0.997354	FALSE
P78363	965	N	K	1	0.998658	FALSE
P78363	965	N	S	1	0.998584	FALSE
P78363	966	G	E	1	0.999179	FALSE
P78363	969	K	E	1	0.998744	FALSE
P78363	970	T	I	1	0.999083	FALSE
P78363	971	T	N	1	0.997313	FALSE
P78363	972	T	I	1	0.982124	FALSE
P78363	972	T	N	1	0.980808	FALSE
P78363	978	G	A	1	0.996322	FALSE
P78363	978	G	S	1	0.99745	FALSE
P78363	981	P	A	1	0.860458	FALSE
P78363	983	T	A	1	0.710887	FALSE
P78363	991	G	R	1	0.720224	FALSE
P78363	1002	R	W	1	0.989001	FALSE
P78363	1014	L	R	1	0.985473	FALSE
P78363	1019	T	A	1	0.938873	FALSE
P78363	1019	T	M	1	0.947458	FALSE
P78363	1022	E	D	1	0.973768	FALSE
P78363	1022	E	K	1	0.966474	FALSE
P78363	1032	G	R	1	0.982541	FALSE
P78363	1036	E	K	1	0.666104	FALSE
P78363	1038	A	V	1	0.742792	FALSE
P78363	1045	M	T	1	0.967909	FALSE
P78363	1050	G	D	1	0.926819	FALSE
P78363	1069	K	E	1	0.987637	FALSE
P78363	1071	S	L	1	0.993773	FALSE
P78363	1071	S	P	1	0.99611	FALSE
P78363	1075	A	V	1	0.997619	FALSE
P78363	1087	E	D	1	0.99638	FALSE
P78363	1087	E	G	1	0.996741	FALSE
P78363	1087	E	K	1	0.997416	FALSE
P78363	1088	P	L	1	0.996133	FALSE
P78363	1088	P	R	1	0.99769	FALSE
P78363	1089	T	I	1	0.997173	FALSE
P78363	1093	D	E	1	0.998848	FALSE
P78363	1093	D	V	1	0.99877	FALSE
P78363	1094	P	H	1	0.995803	FALSE
P78363	1094	P	T	1	0.996569	FALSE
P78363	1096	S	L	1	0.99896	FALSE
P78363	1098	R	C	1	0.987764	FALSE
P78363	1099	S	P	1	0.992157	FALSE
P78363	1100	I	M	1	0.989812	FALSE
P78363	1100	I	N	1	0.986091	FALSE
P78363	1100	I	T	1	0.987167	FALSE
P78363	1103	L	R	1	0.993313	FALSE
P78363	1108	R	C	1	0.994831	FALSE
P78363	1108	R	H	1	0.995335	FALSE
P78363	1108	R	L	1	0.995629	FALSE
P78363	1112	T	N	1	0.99224	FALSE
P78363	1115	M	R	1	0.997111	FALSE
P78363	1115	M	T	1	0.99844	FALSE
P78363	1117	T	P	1	0.996079	FALSE
P78363	1118	H	D	1	0.99692	FALSE
P78363	1118	H	N	1	0.994383	FALSE
P78363	1118	H	Y	1	0.997236	FALSE
P78363	1122	E	K	1	0.997073	FALSE
P78363	1126	L	P	1	0.993902	FALSE
P78363	1127	G	E	1	0.984108	FALSE
P78363	1127	G	R	1	0.9932	FALSE
P78363	1128	D	E	1	0.974113	FALSE
P78363	1129	R	G	1	0.963294	FALSE
P78363	1129	R	H	1	0.969174	FALSE
P78363	1129	R	L	1	0.961727	FALSE
P78363	1130	I	T	1	0.986605	FALSE
P78363	1136	G	E	1	0.99742	FALSE
P78363	1136	G	V	1	0.996319	FALSE
P78363	1138	L	F	1	0.997203	FALSE
P78363	1138	L	H	1	0.997548	FALSE
P78363	1140	C	W	1	0.790909	FALSE
P78363	1161	R	H	1	0.354606	FALSE
P78363	1209	M	T	0	0.243867	FALSE
P78363	1250	L	P	1	0.0232367	FALSE
P78363	1269	L	Q	1	0.853006	FALSE
P78363	1272	I	T	1	0.679195	FALSE
P78363	1274	L	P	1	0.838249	FALSE
P78363	1297	V	I	0	0.000624852	FALSE
P78363	1300	R	Q	0	0.000607158	FALSE
P78363	1350	L	P	1	0.793496	FALSE
P78363	1357	A	E	1	0.9809	FALSE
P78363	1357	A	T	1	0.979026	FALSE
P78363	1357	A	V	1	0.976655	FALSE
P78363	1368	R	C	1	0.974475	FALSE
P78363	1368	R	G	1	0.967607	FALSE
P78363	1368	R	H	1	0.954514	FALSE
P78363	1368	R	L	1	0.966275	FALSE
P78363	1376	Q	H	1	0.922351	FALSE
P78363	1380	P	L	1	0.856666	FALSE
P78363	1388	L	P	1	0.998589	FALSE
P78363	1393	V	I	1	0.978896	FALSE
P78363	1398	G	S	1	0.993207	FALSE
P78363	1399	E	K	1	0.974135	FALSE
P78363	1406	H	R	1	0.932724	FALSE
P78363	1408	W	L	1	0.964355	FALSE
P78363	1408	W	R	1	0.969891	FALSE
P78363	1420	D	H	1	0.910146	FALSE
P78363	1438	P	A	1	0.985421	FALSE
P78363	1438	P	R	1	0.983515	FALSE
P78363	1439	G	D	1	0.908077	FALSE
P78363	1440	F	V	1	0.978868	FALSE
P78363	1442	N	K	1	0.982006	FALSE
P78363	1443	R	C	1	0.908187	FALSE
P78363	1443	R	H	1	0.961378	FALSE
P78363	1449	W	C	1	0.902449	FALSE
P78363	1461	W	C	1	0.851026	FALSE
P78363	1461	W	R	1	0.909135	FALSE
P78363	1486	P	L	1	0.951871	FALSE
P78363	1488	C	F	1	0.957444	FALSE
P78363	1488	C	R	1	0.934497	FALSE
P78363	1488	C	Y	1	0.917816	FALSE
P78363	1490	C	G	1	0.783451	FALSE
P78363	1490	C	Y	1	0.819249	FALSE
P78363	1501	E	D	0	0.914204	FALSE
P78363	1502	C	F	1	0.919074	FALSE
P78363	1507	G	R	1	0.965177	FALSE
P78363	1507	G	W	1	0.942972	FALSE
P78363	1511	P	H	1	0.959511	FALSE
P78363	1511	P	R	1	0.991104	FALSE
P78363	1519	T	M	0	0.932789	FALSE
P78363	1520	E	Q	1	0.964855	FALSE
P78363	1526	T	M	1	0.982402	FALSE
P78363	1532	D	N	1	0.877167	FALSE
P78363	1556	R	K	1	0.987112	FALSE
P78363	1557	Y	C	1	0.984108	FALSE
P78363	1576	L	R	1	0.960074	FALSE
P78363	1583	L	P	1	0.989299	FALSE
P78363	1598	A	D	1	0.981181	FALSE
P78363	1598	A	G	1	0.987416	FALSE
P78363	1618	W	R	1	0.967394	FALSE
P78363	1625	H	R	1	0.968868	FALSE
P78363	1625	H	Y	1	0.971171	FALSE
P78363	1640	R	Q	1	0.974814	FALSE
P78363	1640	R	W	1	0.935103	FALSE
P78363	1642	S	R	1	0.981941	FALSE
P78363	1652	Y	D	1	0.809965	FALSE
P78363	1653	G	E	1	0.988587	FALSE
P78363	1660	P	L	1	0.917937	FALSE
P78363	1660	P	R	1	0.942537	FALSE
P78363	1689	S	P	1	0.945522	FALSE
P78363	1690	M	I	1	0.971781	FALSE
P78363	1690	M	R	1	0.956843	FALSE
P78363	1695	A	D	1	0.996515	FALSE
P78363	1695	A	V	1	0.996352	FALSE
P78363	1696	S	N	1	0.991667	FALSE
P78363	1705	R	G	1	0.535449	FALSE
P78363	1705	R	L	1	0.540915	FALSE
P78363	1710	K	Q	1	0.692439	FALSE
P78363	1713	Q	R	1	0.941267	FALSE
P78363	1729	L	P	1	0.948884	FALSE
P78363	1736	S	P	1	0.755286	FALSE
P78363	1748	G	E	1	0.829699	FALSE
P78363	1763	L	P	1	0.95315	FALSE
P78363	1770	Y	C	1	0.947046	FALSE
P78363	1773	A	E	1	0.923252	FALSE
P78363	1773	A	V	1	0.953934	FALSE
P78363	1775	I	N	1	0.995691	FALSE
P78363	1776	P	L	1	0.969851	FALSE
P78363	1778	M	K	1	0.998236	FALSE
P78363	1778	M	V	1	0.996074	FALSE
P78363	1789	S	N	1	0.969279	FALSE
P78363	1789	S	R	1	0.990418	FALSE
P78363	1793	V	M	1	0.998827	FALSE
P78363	1794	A	D	1	0.997929	FALSE
P78363	1794	A	P	1	0.998805	FALSE
P78363	1797	C	R	1	0.997322	FALSE
P78363	1799	N	D	1	0.997655	FALSE
P78363	1806	S	N	1	0.998144	FALSE
P78363	1828	V	M	0	0.754883	FALSE
P78363	1837	P	S	1	0.988917	FALSE
P78363	1838	H	D	1	0.981077	FALSE
P78363	1838	H	N	1	0.98828	FALSE
P78363	1838	H	R	1	0.99377	FALSE
P78363	1838	H	Y	1	0.978115	FALSE
P78363	1841	L	Q	1	0.995165	FALSE
P78363	1843	R	G	1	0.999508	FALSE
P78363	1843	R	W	1	0.999447	FALSE
P78363	1846	I	T	1	0.999938	FALSE
P78363	1850	L	P	1	0.999973	FALSE
P78363	1853	A	D	1	0.998257	FALSE
P78363	1858	Y	C	1	0.991022	FALSE
P78363	1858	Y	N	1	0.988535	FALSE
P78363	1860	R	W	1	0.997294	FALSE
P78363	1862	G	R	1	0.975338	FALSE
P78363	1874	L	P	1	0.995355	FALSE
P78363	1882	M	I	1	0.876964	FALSE
P78363	1886	G	E	1	0.940588	FALSE
P78363	1886	G	R	1	0.860787	FALSE
P78363	1897	Q	H	1	0.241308	FALSE
P78363	1918	D	G	1	0.793835	FALSE
P78363	1918	D	V	1	0.762404	FALSE
P78363	1921	V	M	1	0.830155	FALSE
P78363	1925	R	I	1	0.53492	FALSE
P78363	1940	L	P	1	0.683187	FALSE
P78363	1943	L	R	1	0.819646	FALSE
P78363	1955	V	M	1	0.944171	FALSE
P78363	1961	G	R	1	0.489469	FALSE
P78363	1967	C	Y	1	0.824431	FALSE
P78363	1970	L	I	1	0.98628	FALSE
P78363	1970	L	P	1	0.994423	FALSE
P78363	1972	G	R	1	0.997032	FALSE
P78363	1975	G	R	1	0.997565	FALSE
P78363	1975	G	V	1	0.997106	FALSE
P78363	1977	G	C	1	0.986506	FALSE
P78363	1977	G	R	1	0.993382	FALSE
P78363	1977	G	S	1	0.975184	FALSE
P78363	1978	K	E	1	0.997071	FALSE
P78363	1979	T	I	1	0.997532	FALSE
P78363	1981	T	R	1	0.958452	FALSE
P78363	1984	M	L	1	0.911885	FALSE
P78363	2003	I	F	0	0.771991	FALSE
P78363	2017	C	R	1	0.996589	FALSE
P78363	2026	L	P	1	0.742956	FALSE
P78363	2027	L	F	1	0.949239	FALSE
P78363	2030	R	Q	1	0.798683	FALSE
P78363	2032	H	R	1	0.928742	FALSE
P78363	2038	R	W	1	0.668071	FALSE
P78363	2040	R	P	1	0.862309	FALSE
P78363	2040	R	Q	1	0.894073	FALSE
P78363	2041	G	S	1	0.850086	FALSE
P78363	2060	L	P	1	0.863003	FALSE
P78363	2060	L	R	1	0.886922	FALSE
P78363	2060	L	V	1	0.844903	FALSE
P78363	2064	A	T	1	0.558591	FALSE
P78363	2064	A	V	1	0.581903	FALSE
P78363	2074	G	D	1	0.997217	FALSE
P78363	2074	G	S	1	0.997065	FALSE
P78363	2077	R	G	1	0.994356	FALSE
P78363	2077	R	Q	1	0.996323	FALSE
P78363	2077	R	W	1	0.993837	FALSE
P78363	2078	K	Q	1	0.96365	FALSE
P78363	2082	A	V	1	0.990198	FALSE
P78363	2084	A	P	1	0.995241	FALSE
P78363	2095	D	V	1	0.99727	FALSE
P78363	2096	E	D	1	0.997844	FALSE
P78363	2096	E	G	1	0.997895	FALSE
P78363	2097	P	L	1	0.996388	FALSE
P78363	2097	P	S	1	0.997478	FALSE
P78363	2102	D	E	1	0.993843	FALSE
P78363	2106	R	C	1	0.971725	FALSE
P78363	2106	R	H	1	0.966239	FALSE
P78363	2107	R	C	1	0.810882	FALSE
P78363	2109	L	P	1	0.935166	FALSE
P78363	2110	W	R	1	0.750188	FALSE
P78363	2128	H	R	1	0.988455	FALSE
P78363	2130	M	K	1	0.956225	FALSE
P78363	2131	E	K	1	0.992334	FALSE
P78363	2133	C	R	1	0.975493	FALSE
P78363	2137	C	Y	1	0.804709	FALSE
P78363	2139	R	Q	1	0.957907	FALSE
P78363	2139	R	W	1	0.945741	FALSE
P78363	2140	L	R	1	0.96774	FALSE
P78363	2142	I	N	1	0.992051	FALSE
P78363	2143	M	K	1	0.99076	FALSE
P78363	2146	G	D	1	0.991822	FALSE
P78363	2149	R	L	1	0.902602	FALSE
P78363	2149	R	P	1	0.868757	FALSE
P78363	2150	C	Y	1	0.909371	FALSE
P78363	2166	I	M	0	0.522053	FALSE
P78363	2177	D	N	0	0.292088	FALSE
P78363	2188	F	S	1	0.392484	FALSE
P78363	2216	A	V	1	0.308305	FALSE
P78363	2229	L	P	1	0.128787	FALSE
P78363	2233	E	V	1	0.583981	FALSE
P78363	2238	Q	R	1	0.935625	FALSE
P78363	2241	L	P	1	0.949463	FALSE
P78363	2244	V	E	1	0.986288	FALSE
P78363	2255	S	I	0	0.298337	FALSE
P78364	467	Q	K	0	0.0167774	FALSE
P78364	533	R	Q	0	0.00761519	FALSE
P78364	579	P	A	0	0.0162173	FALSE
P78364	693	T	A	0	0.0138971	FALSE
P78364	704	A	T	0	0.00725549	FALSE
P78364	911	R	H	0	0.010485	FALSE
P78367	11	S	P	0	0.624192	FALSE
P78367	28	A	P	0	0.000766096	FALSE
P78367	64	G	R	0	0.00439971	FALSE
P78367	79	T	S	0	0.00016687	FALSE
P78367	81	A	T	0	0.000249573	FALSE
P78367	165	D	H	0	0.00277801	FALSE
P78367	184	G	R	0	0.00227105	FALSE
P78367	307	L	V	0	0.00985077	FALSE
P78368	29	G	S	0	0.0560666	FALSE
P78371	156	R	H	0	0.091821	FALSE
P78380	28	Q	R	0	0.000244794	FALSE
P78381	1	M	K	1	0.27163	FALSE
P78381	1	M	L	1	0.215229	FALSE
P78381	1	M	V	1	0.199666	FALSE
P78381	3	A	V	0	0.0093374	FALSE
P78381	15	P	T	0	0.439636	FALSE
P78381	24	E	D	0	0.54539	FALSE
P78381	25	P	L	0	0.0285748	FALSE
P78381	38	I	L	0	0.0557155	FALSE
P78381	43	L	P	1	0.617883	FALSE
P78381	63	D	N	0	0.17857	FALSE
P78381	82	C	F	1	0.722376	FALSE
P78381	88	A	V	0	0.0318863	FALSE
P78381	103	E	V	1	0.152628	FALSE
P78381	116	A	P	1	0.545064	FALSE
P78381	172	L	P	1	0.704188	FALSE
P78381	180	A	T	0	0.240844	FALSE
P78381	216	A	T	0	0.604999	FALSE
P78381	242	G	S	0	0.540796	FALSE
P78381	267	Y	C	1	0.441409	FALSE
P78381	268	T	I	1	0.427866	FALSE
P78381	282	G	R	1	0.696372	FALSE
P78381	314	R	H	0	0.48143	FALSE
P78381	315	L	P	1	0.401179	FALSE
P78381	320	V	M	0	0.114312	FALSE
P78381	330	L	P	1	0.540101	FALSE
P78381	331	V	I	1	0.635945	FALSE
P78381	339	S	G	0	0.47299	FALSE
P78381	342	R	Q	0	0.166964	FALSE
P78381	348	I	V	0	0.118644	FALSE
P78381	355	A	T	0	0.049417	FALSE
P78381	357	G	R	0	0.0226228	FALSE
P78381	360	V	I	0	0.00975705	FALSE
P78381	366	G	R	0	0.00773864	FALSE
P78381	371	P	L	0	0.00785697	FALSE
P78381	377	R	C	0	0.022706	FALSE
P78381	377	R	H	0	0.0131182	FALSE
P78381	377	R	P	0	0.0189191	FALSE
P78381	382	T	M	0	0.0515411	FALSE
P78382	7	N	H	0	0.0261299	FALSE
P78382	171	E	G	0	0.0241396	FALSE
P78385	23	C	G	0	0.00703475	FALSE
P78385	28	S	G	0	0.00224373	FALSE
P78385	104	A	T	0	0.951863	FALSE
P78385	149	R	C	0	0.0334632	FALSE
P78385	151	C	Y	0	0.0246126	FALSE
P78385	166	T	S	0	0.00364667	FALSE
P78385	174	V	L	0	0.0040393	FALSE
P78385	174	V	M	0	0.00297895	FALSE
P78385	219	D	E	0	0.000781293	FALSE
P78385	223	A	T	0	0.00152116	FALSE
P78385	226	R	C	0	0.00163611	FALSE
P78385	239	Q	R	0	0.00815287	FALSE
P78385	254	I	V	0	0.0327756	FALSE
P78385	279	I	M	0	0.186665	FALSE
P78385	362	G	S	0	0.000403273	FALSE
P78385	367	S	N	0	0.000566956	FALSE
P78385	415	L	R	1	0.00479842	FALSE
P78385	423	C	S	0	0.00863329	FALSE
P78385	434	S	R	0	0.000898045	FALSE
P78385	443	G	R	0	0.000606641	FALSE
P78385	471	G	D	0	0.000268852	FALSE
P78385	489	G	S	0	0.000175746	FALSE
P78385	493	H	Y	0	0.000235546	FALSE
P78386	13	G	R	0	0.000877961	FALSE
P78386	78	R	H	0	0.0105016	FALSE
P78386	184	E	K	0	0.000552737	FALSE
P78386	189	D	N	0	0.00050949	FALSE
P78386	234	C	G	0	0.000727474	FALSE
P78386	324	T	M	0	0.000778333	FALSE
P78386	438	V	A	0	0.00454969	FALSE
P78395	7	W	R	0	0.0006588	FALSE
P78395	204	N	S	0	0.000285532	FALSE
P78395	320	V	L	0	9.5e-05	FALSE
P78395	391	T	M	0	0.000986384	FALSE
P78410	57	T	N	0	0.00962608	FALSE
P78410	228	G	S	0	0.000675342	FALSE
P78411	236	P	L	0	0.00229933	FALSE
P78411	255	P	T	0	0.0423509	FALSE
P78411	263	A	P	0	0.00204806	FALSE
P78411	382	P	R	0	0.00133057	FALSE
P78412	319	N	S	0	0.133884	FALSE
P78413	119	A	T	0	0.00232403	FALSE
P78413	382	A	S	0	0.00134715	FALSE
P78414	445	P	T	0	0.00886945	FALSE
P78417	7	R	K	0	0.228694	FALSE
P78417	163	T	I	0	0.00447869	FALSE
P78423	62	A	V	0	0.257761	FALSE
P78423	119	G	R	0	0.000195489	FALSE
P78423	195	A	T	0	0.00262821	FALSE
P78423	241	P	L	0	0.000144916	FALSE
P78504	1	M	I	1	0.130568	FALSE
P78504	10	S	P	0	0.119264	FALSE
P78504	18	L	R	1	0.764773	FALSE
P78504	33	G	S	1	0.400788	FALSE
P78504	33	G	V	1	0.317763	FALSE
P78504	79	L	F	1	0.595938	FALSE
P78504	89	G	R	0	0.894613	FALSE
P78504	101	V	L	1	0.866254	FALSE
P78504	111	A	V	0	0.204637	FALSE
P78504	120	I	T	1	0.693129	FALSE
P78504	125	S	G	0	0.225286	FALSE
P78504	139	W	G	1	0.510187	FALSE
P78504	146	V	I	0	0.403255	FALSE
P78504	165	R	W	0	0.694816	FALSE
P78504	176	V	I	0	0.448366	FALSE
P78504	184	R	C	1	0.729201	FALSE
P78504	184	R	H	1	0.667102	FALSE
P78504	212	C	R	1	0.769353	FALSE
P78504	220	C	F	1	0.538579	FALSE
P78504	221	M	V	0	0.575461	FALSE
P78504	234	C	S	1	0.698359	FALSE
P78504	234	C	Y	1	0.777876	FALSE
P78504	274	G	D	1	0.431018	FALSE
P78504	348	R	K	0	0.154421	FALSE
P78504	386	G	R	1	0.881143	FALSE
P78504	447	C	R	1	0.752228	FALSE
P78504	552	P	L	0	0.0758325	FALSE
P78504	574	V	L	1	0.201306	FALSE
P78504	577	S	R	1	0.137435	FALSE
P78504	594	I	F	0	0.0794512	FALSE
P78504	639	R	K	0	0.29006	FALSE
P78504	682	C	Y	1	0.483973	FALSE
P78504	683	R	H	0	0.472253	FALSE
P78504	693	C	Y	1	0.528631	FALSE
P78504	701	T	P	0	0.3961	FALSE
P78504	717	G	A	0	0.486653	FALSE
P78504	730	M	V	0	0.463454	FALSE
P78504	733	G	A	0	0.342885	FALSE
P78504	744	R	Q	0	0.519854	FALSE
P78504	748	C	R	1	0.502581	FALSE
P78504	861	R	G	0	0.130461	FALSE
P78504	871	P	R	0	0.114859	FALSE
P78504	882	T	I	0	0.103102	FALSE
P78504	900	R	Q	0	0.0957827	FALSE
P78504	905	H	Y	0	0.0474504	FALSE
P78504	910	E	K	0	0.078937	FALSE
P78504	911	C	W	1	0.203772	FALSE
P78504	911	C	Y	1	0.123917	FALSE
P78504	914	G	R	0	0.124855	FALSE
P78504	921	L	P	0	0.191036	FALSE
P78504	937	R	Q	0	0.0642433	FALSE
P78504	972	P	A	1	0.172537	FALSE
P78504	1001	A	S	0	0.0432998	FALSE
P78504	1047	S	L	0	0.0223081	FALSE
P78504	1050	A	V	0	0.0332528	FALSE
P78504	1056	R	S	0	0.0892458	FALSE
P78504	1076	V	A	0	0.0175625	FALSE
P78504	1078	T	S	0	0.0269316	FALSE
P78504	1099	P	L	0	0.0103412	FALSE
P78504	1161	M	V	0	0.045709	FALSE
P78504	1186	P	R	0	0.171025	FALSE
P78504	1197	T	A	0	0.121382	FALSE
P78508	65	R	C	1	0.914625	FALSE
P78508	77	G	R	1	0.445058	FALSE
P78508	134	R	S	1	0.941055	FALSE
P78508	163	G	C	1	0.958251	FALSE
P78508	167	A	V	1	0.983406	FALSE
P78508	209	I	T	1	0.899131	FALSE
P78508	252	P	R	1	0.608065	FALSE
P78508	271	R	C	0	0.0845068	FALSE
P78508	297	R	C	1	0.892427	FALSE
P78524	250	R	Q	0	0.00273066	FALSE
P78524	539	S	N	0	0.0364461	FALSE
P78524	823	A	T	0	0.138826	FALSE
P78524	883	V	A	0	0.00448773	FALSE
P78536	50	I	V	0	0.0371136	FALSE
P78536	60	L	I	0	0.036871	FALSE
P78536	78	H	D	0	0.0302529	FALSE
P78536	162	K	E	0	0.0601284	FALSE
P78536	202	R	G	0	0.153621	FALSE
P78536	283	R	C	0	0.188445	FALSE
P78536	491	P	S	0	0.104043	FALSE
P78536	673	V	I	0	0.2771	FALSE
P78536	747	S	L	0	0.0147902	FALSE
P78536	748	A	V	0	0.00963296	FALSE
P78539	225	P	S	0	0.199384	FALSE
P78540	4	R	W	0	0.00112181	FALSE
P78545	173	G	S	0	0.00139027	FALSE
P78552	184	G	D	0	0.0379439	FALSE
P78552	298	M	V	0	0.00789504	FALSE
P78556	51	R	Q	0	0.00502988	FALSE
P78560	1	M	T	1	0.00813104	FALSE
P78560	35	I	V	0	0.21073	FALSE
P78560	44	I	L	0	0.0331625	FALSE
P78560	51	L	I	0	0.00745489	FALSE
P78560	170	R	H	1	0.209045	FALSE
P78560	185	R	Q	0	0.00487985	FALSE
P78560	192	S	L	0	0.00282975	FALSE
P78562	1	M	I	1	0.734417	FALSE
P78562	1	M	L	1	0.779053	FALSE
P78562	1	M	T	1	0.752721	FALSE
P78562	19	T	N	0	0.00855037	FALSE
P78562	28	G	S	0	0.709973	FALSE
P78562	77	C	F	1	0.900014	FALSE
P78562	77	C	S	1	0.900421	FALSE
P78562	77	C	Y	1	0.90322	FALSE
P78562	82	R	Q	0	0.880521	FALSE
P78562	84	A	P	1	0.789015	FALSE
P78562	85	C	F	1	0.985218	FALSE
P78562	85	C	R	1	0.992375	FALSE
P78562	85	C	S	1	0.993427	FALSE
P78562	85	C	Y	1	0.993824	FALSE
P78562	98	M	K	0	0.307326	FALSE
P78562	100	S	N	0	0.44783	FALSE
P78562	102	G	R	1	0.773169	FALSE
P78562	102	G	V	1	0.73846	FALSE
P78562	119	L	W	1	0.888279	FALSE
P78562	127	R	Q	0	0.264004	FALSE
P78562	127	R	W	0	0.214019	FALSE
P78562	139	Y	C	1	0.975604	FALSE
P78562	139	Y	N	1	0.970243	FALSE
P78562	141	S	F	1	0.978806	FALSE
P78562	141	S	P	1	0.972681	FALSE
P78562	142	C	F	1	0.912143	FALSE
P78562	147	A	V	0	0.856816	FALSE
P78562	156	L	P	1	0.852255	FALSE
P78562	156	L	R	1	0.678318	FALSE
P78562	160	L	P	1	0.511537	FALSE
P78562	161	R	P	1	0.429188	FALSE
P78562	168	P	L	1	0.63404	FALSE
P78562	169	V	M	0	0.699188	FALSE
P78562	191	L	P	1	0.878255	FALSE
P78562	193	T	M	0	0.686041	FALSE
P78562	204	I	N	1	0.702591	FALSE
P78562	206	L	W	1	0.681033	FALSE
P78562	211	D	N	0	0.0459142	FALSE
P78562	218	H	R	0	0.129755	FALSE
P78562	227	L	I	1	0.620188	FALSE
P78562	231	V	M	0	0.464392	FALSE
P78562	236	L	P	1	0.794126	FALSE
P78562	252	F	S	1	0.959546	FALSE
P78562	253	M	I	1	0.956803	FALSE
P78562	257	A	D	1	0.849817	FALSE
P78562	275	L	P	1	0.687162	FALSE
P78562	281	I	R	1	0.698632	FALSE
P78562	308	M	V	0	0.26857	FALSE
P78562	341	V	D	1	0.373893	FALSE
P78562	342	R	C	0	0.236673	FALSE
P78562	343	V	I	0	0.407501	FALSE
P78562	346	Y	C	1	0.707083	FALSE
P78562	349	D	G	1	0.556072	FALSE
P78562	363	A	P	1	0.96302	FALSE
P78562	368	W	R	1	0.951063	FALSE
P78562	378	L	P	1	0.625962	FALSE
P78562	406	C	F	1	0.809943	FALSE
P78562	406	C	R	1	0.873708	FALSE
P78562	406	C	Y	1	0.931709	FALSE
P78562	410	I	M	0	0.903702	FALSE
P78562	413	A	P	1	0.952448	FALSE
P78562	439	V	G	1	0.947967	FALSE
P78562	445	A	D	1	0.944586	FALSE
P78562	456	W	G	1	0.951661	FALSE
P78562	459	A	E	1	0.826109	FALSE
P78562	461	T	R	1	0.946134	FALSE
P78562	468	K	N	1	0.934098	FALSE
P78562	468	K	T	1	0.951476	FALSE
P78562	469	A	E	1	0.958813	FALSE
P78562	490	E	D	0	0.543567	FALSE
P78562	508	Q	P	1	0.560566	FALSE
P78562	518	F	L	0	0.296349	FALSE
P78562	530	W	C	1	0.967466	FALSE
P78562	534	P	L	1	0.993879	FALSE
P78562	534	P	T	1	0.99502	FALSE
P78562	541	Y	D	1	0.989399	FALSE
P78562	547	Q	P	1	0.903835	FALSE
P78562	548	I	T	1	0.886321	FALSE
P78562	549	R	P	1	0.96635	FALSE
P78562	553	G	E	1	0.927579	FALSE
P78562	555	L	P	1	0.968028	FALSE
P78562	567	R	P	1	0.91313	FALSE
P78562	572	G	A	1	0.981645	FALSE
P78562	572	G	C	1	0.982137	FALSE
P78562	572	G	D	1	0.98751	FALSE
P78562	572	G	S	1	0.982821	FALSE
P78562	572	G	V	1	0.973165	FALSE
P78562	573	A	D	1	0.978412	FALSE
P78562	573	A	P	1	0.966638	FALSE
P78562	573	A	V	1	0.966022	FALSE
P78562	574	I	K	1	0.970239	FALSE
P78562	575	G	E	1	0.971219	FALSE
P78562	575	G	R	1	0.986209	FALSE
P78562	579	G	E	1	0.997435	FALSE
P78562	579	G	R	1	0.997228	FALSE
P78562	579	G	V	1	0.995277	FALSE
P78562	580	H	D	1	0.997226	FALSE
P78562	580	H	R	1	0.99774	FALSE
P78562	584	H	Y	1	0.987315	FALSE
P78562	585	G	E	1	0.99092	FALSE
P78562	585	G	R	1	0.990049	FALSE
P78562	586	F	S	1	0.996128	FALSE
P78562	588	N	S	1	0.899528	FALSE
P78562	615	T	P	1	0.964379	FALSE
P78562	640	L	P	1	0.933993	FALSE
P78562	644	I	V	0	0.987514	FALSE
P78562	645	A	T	1	0.99485	FALSE
P78562	646	D	G	1	0.97175	FALSE
P78562	646	D	H	1	0.983634	FALSE
P78562	648	G	R	1	0.979486	FALSE
P78562	651	R	P	1	0.991208	FALSE
P78562	653	A	D	1	0.985289	FALSE
P78562	657	Y	C	1	0.972132	FALSE
P78562	657	Y	H	1	0.975111	FALSE
P78562	657	Y	N	1	0.976078	FALSE
P78562	673	L	R	1	0.618697	FALSE
P78562	683	L	H	1	0.813534	FALSE
P78562	687	S	R	1	0.941581	FALSE
P78562	689	A	P	1	0.974099	FALSE
P78562	693	C	R	1	0.852172	FALSE
P78562	693	C	S	1	0.829764	FALSE
P78562	693	C	W	1	0.801848	FALSE
P78562	693	C	Y	1	0.801368	FALSE
P78562	711	S	I	1	0.994798	FALSE
P78562	711	S	R	1	0.990542	FALSE
P78562	717	V	F	1	0.981109	FALSE
P78562	719	G	A	1	0.967409	FALSE
P78562	720	A	E	1	0.988624	FALSE
P78562	727	F	L	1	0.966153	FALSE
P78562	731	F	C	1	0.905646	FALSE
P78562	732	N	K	0	0.852342	FALSE
P78562	733	C	F	1	0.907173	FALSE
P78562	733	C	R	1	0.932027	FALSE
P78562	733	C	S	1	0.927843	FALSE
P78562	733	C	Y	1	0.937605	FALSE
P78562	746	C	F	1	0.978102	FALSE
P78562	746	C	R	1	0.981978	FALSE
P78562	746	C	Y	1	0.980215	FALSE
P78562	747	R	P	1	0.961587	FALSE
P78562	749	W	R	1	0.953237	FALSE
P79522	22	E	D	0	0.0578365	FALSE
P79522	106	A	T	0	0.0207909	FALSE
P80075	14	A	V	0	0.0018957	FALSE
P80108	181	R	H	0	0.373974	FALSE
P80108	365	V	I	0	0.00170856	FALSE
P80108	684	V	M	0	0.00444353	FALSE
P80188	9	G	V	0	0.00149975	FALSE
P80188	124	T	M	0	0.114477	FALSE
P80217	34	G	R	0	0.00104997	FALSE
P80217	101	T	K	0	0.0317572	FALSE
P80217	172	R	Q	0	0.358013	FALSE
P80217	271	V	I	0	0.0560798	FALSE
P80294	14	A	T	0	0.00119083	FALSE
P80303	38	H	Q	0	0.0281133	FALSE
P80365	186	R	C	1	0.549956	FALSE
P80365	208	R	C	1	0.854154	FALSE
P80365	208	R	H	1	0.76559	FALSE
P80365	239	V	M	0	0.487125	FALSE
P80365	273	V	M	0	0.0217111	FALSE
P80365	328	A	V	1	0.517312	FALSE
P80365	374	R	Q	0	0.00488792	FALSE
P80370	58	V	M	0	0.429804	FALSE
P80370	65	H	R	0	0.335639	FALSE
P80370	69	G	E	0	0.433658	FALSE
P80370	73	Q	L	0	0.392515	FALSE
P80370	104	V	M	0	0.331545	FALSE
P80370	145	V	L	0	0.0761735	FALSE
P80370	184	V	I	0	0.305867	FALSE
P80370	292	L	F	0	0.413044	FALSE
P80370	380	D	H	0	0.140019	FALSE
P80404	56	Q	R	0	0.00974845	FALSE
P80404	92	R	Q	1	0.283874	FALSE
P80404	152	P	S	1	0.733015	FALSE
P80404	211	L	F	1	0.546192	FALSE
P80404	213	F	C	1	0.706127	FALSE
P80404	214	M	T	0	0.69857	FALSE
P80404	220	R	K	1	0.982725	FALSE
P80404	237	D	N	1	0.965686	FALSE
P80404	250	R	W	0	0.0139067	FALSE
P80404	465	G	R	1	0.803528	FALSE
P80404	478	L	P	1	0.805659	FALSE
P81133	352	P	T	0	0.00732412	FALSE
P81133	361	T	I	0	0.00307852	FALSE
P81133	371	A	V	0	0.00518103	FALSE
P81133	471	R	P	0	0.00107057	FALSE
P81133	598	A	G	0	0.00788158	FALSE
P81133	622	S	P	0	0.0062873	FALSE
P81133	665	R	H	0	0.075037	FALSE
P81133	708	K	R	1	0.0122466	FALSE
P81172	1	M	T	1	0.389635	FALSE
P81172	71	G	D	0	0.341356	FALSE
P81274	127	R	Q	0	0.371312	FALSE
P81274	233	K	E	0	0.36092	FALSE
P81274	457	T	M	0	0.00669404	FALSE
P81274	544	T	M	0	0.0404999	FALSE
P81274	607	S	F	0	0.113836	FALSE
P81605	71	D	N	0	0.0226535	FALSE
P81605	99	V	I	0	0.308656	FALSE
P82094	76	A	T	0	0.00574571	FALSE
P82094	631	M	V	0	0.0842338	FALSE
P82251	70	A	V	1	0.994294	FALSE
P82251	105	G	R	1	0.683726	FALSE
P82251	126	A	T	1	0.687402	FALSE
P82251	142	V	A	0	0.0752967	FALSE
P82251	170	V	M	1	0.263016	FALSE
P82251	202	G	R	1	0.0560727	FALSE
P82251	214	A	T	0	0.000902892	FALSE
P82251	223	L	M	0	0.0246072	FALSE
P82251	259	G	R	1	0.928707	FALSE
P82251	319	G	R	1	0.991624	FALSE
P82251	333	R	W	1	0.507304	FALSE
P82251	379	S	R	1	0.861526	FALSE
P82251	468	P	L	0	0.0919233	FALSE
P82251	482	P	L	1	0.360595	FALSE
P82251	482	P	S	0	0.309971	FALSE
P82279	27	C	F	1	0.830962	FALSE
P82279	96	C	Y	0	0.850339	FALSE
P82279	152	C	Y	1	0.851743	FALSE
P82279	163	C	F	1	0.883597	FALSE
P82279	183	C	Y	1	0.847154	FALSE
P82279	195	C	F	1	0.918072	FALSE
P82279	195	C	W	1	0.935036	FALSE
P82279	239	C	F	1	0.934957	FALSE
P82279	239	C	S	1	0.952916	FALSE
P82279	239	C	Y	1	0.954997	FALSE
P82279	289	T	M	0	0.583077	FALSE
P82279	333	G	A	1	0.721035	FALSE
P82279	333	G	R	1	0.677399	FALSE
P82279	359	S	A	0	0.673069	FALSE
P82279	383	C	Y	1	0.620447	FALSE
P82279	386	Q	P	0	0.473626	FALSE
P82279	394	C	F	1	0.678369	FALSE
P82279	394	C	R	1	0.640731	FALSE
P82279	397	D	H	0	0.746974	FALSE
P82279	410	G	D	1	0.830358	FALSE
P82279	418	N	S	0	0.680368	FALSE
P82279	438	C	S	1	0.708702	FALSE
P82279	450	C	R	1	0.892704	FALSE
P82279	477	G	R	1	0.90943	FALSE
P82279	477	G	V	1	0.93599	FALSE
P82279	479	L	P	1	0.966437	FALSE
P82279	480	C	R	1	0.962184	FALSE
P82279	480	C	S	1	0.944701	FALSE
P82279	483	A	T	0	0.913546	FALSE
P82279	487	S	P	1	0.998762	FALSE
P82279	508	C	R	1	0.991423	FALSE
P82279	521	A	V	1	0.99904	FALSE
P82279	564	D	N	1	0.968852	FALSE
P82279	599	L	F	0	0.342899	FALSE
P82279	611	S	P	1	0.993782	FALSE
P82279	614	G	R	1	0.998448	FALSE
P82279	614	G	V	1	0.998845	FALSE
P82279	615	G	S	1	0.997269	FALSE
P82279	615	G	V	1	0.997427	FALSE
P82279	638	S	L	1	0.998331	FALSE
P82279	666	V	D	1	0.994827	FALSE
P82279	681	C	Y	1	0.938091	FALSE
P82279	685	G	A	1	0.90065	FALSE
P82279	685	G	R	1	0.916325	FALSE
P82279	685	G	V	1	0.904519	FALSE
P82279	696	C	R	1	0.803887	FALSE
P82279	696	C	Y	1	0.85214	FALSE
P82279	702	Y	C	1	0.946568	FALSE
P82279	710	E	K	1	0.957607	FALSE
P82279	710	E	V	1	0.9499	FALSE
P82279	713	A	V	1	0.989959	FALSE
P82279	720	D	V	1	0.987659	FALSE
P82279	724	Y	C	1	0.998895	FALSE
P82279	727	F	L	1	0.98922	FALSE
P82279	741	M	I	1	0.953841	FALSE
P82279	741	M	T	1	0.935002	FALSE
P82279	743	V	L	1	0.985638	FALSE
P82279	745	T	K	1	0.984011	FALSE
P82279	745	T	M	1	0.976196	FALSE
P82279	750	G	S	1	0.99616	FALSE
P82279	750	G	V	1	0.997501	FALSE
P82279	755	L	S	1	0.905117	FALSE
P82279	764	R	C	1	0.970012	FALSE
P82279	769	R	H	0	0.88841	FALSE
P82279	770	G	S	1	0.960084	FALSE
P82279	800	I	V	0	0.664795	FALSE
P82279	833	G	C	1	0.99946	FALSE
P82279	833	G	D	1	0.999326	FALSE
P82279	833	G	R	1	0.999271	FALSE
P82279	834	G	D	1	0.996905	FALSE
P82279	846	G	E	1	0.995647	FALSE
P82279	846	G	R	1	0.998615	FALSE
P82279	850	G	D	1	0.996493	FALSE
P82279	850	G	S	1	0.995587	FALSE
P82279	850	G	V	1	0.997633	FALSE
P82279	852	I	T	1	0.990616	FALSE
P82279	855	V	I	0	0.828626	FALSE
P82279	880	N	K	1	0.999494	FALSE
P82279	896	C	S	1	0.701668	FALSE
P82279	898	N	K	1	0.978114	FALSE
P82279	899	G	A	1	0.96527	FALSE
P82279	899	G	R	1	0.971853	FALSE
P82279	937	A	P	1	0.834577	FALSE
P82279	939	C	R	1	0.892091	FALSE
P82279	945	G	R	1	0.978249	FALSE
P82279	948	C	R	1	0.986463	FALSE
P82279	948	C	Y	1	0.991654	FALSE
P82279	976	I	T	1	0.994705	FALSE
P82279	993	E	K	0	0.161546	FALSE
P82279	1005	D	V	1	0.979319	FALSE
P82279	1006	S	F	1	0.844559	FALSE
P82279	1006	S	Y	1	0.923963	FALSE
P82279	1025	S	N	1	0.82565	FALSE
P82279	1041	M	T	1	0.749039	FALSE
P82279	1041	M	V	1	0.629731	FALSE
P82279	1074	L	S	1	0.423042	FALSE
P82279	1081	Y	H	0	0.843614	FALSE
P82279	1100	I	R	1	0.989349	FALSE
P82279	1100	I	T	1	0.991001	FALSE
P82279	1103	G	R	1	0.850221	FALSE
P82279	1107	L	P	1	0.984704	FALSE
P82279	1107	L	R	1	0.991799	FALSE
P82279	1140	L	V	0	0.9655	FALSE
P82279	1148	C	R	1	0.942945	FALSE
P82279	1154	C	S	1	0.976811	FALSE
P82279	1163	C	F	1	0.961227	FALSE
P82279	1165	C	R	1	0.89678	FALSE
P82279	1181	C	S	1	0.716844	FALSE
P82279	1218	C	F	1	0.787847	FALSE
P82279	1223	C	S	1	0.545239	FALSE
P82279	1229	C	S	1	0.779698	FALSE
P82279	1238	C	R	1	0.473888	FALSE
P82279	1285	C	R	1	0.577698	FALSE
P82279	1288	G	D	1	0.784831	FALSE
P82279	1288	G	S	1	0.825622	FALSE
P82279	1305	P	A	1	0.902042	FALSE
P82279	1305	P	L	1	0.881593	FALSE
P82279	1312	C	S	1	0.878597	FALSE
P82279	1321	C	G	1	0.862402	FALSE
P82279	1331	R	C	1	0.88767	FALSE
P82279	1331	R	H	0	0.867366	FALSE
P82279	1332	C	W	1	0.83214	FALSE
P82279	1381	P	L	1	0.369767	FALSE
P82279	1381	P	T	1	0.344262	FALSE
P82279	1403	E	D	1	0.977305	FALSE
P82279	1403	E	Q	1	0.982736	FALSE
P82650	9	L	F	0	0.0497603	FALSE
P82650	95	I	L	0	0.0650345	FALSE
P82650	170	R	H	1	0.471741	FALSE
P82650	247	H	Q	0	0.713017	FALSE
P82664	36	L	F	0	0.000109464	FALSE
P82673	6	L	I	0	0.0676774	FALSE
P82673	28	S	L	0	0.002095	FALSE
P82673	43	G	R	0	0.00791193	FALSE
P82673	44	N	S	0	0.0263176	FALSE
P82675	65	R	H	0	0.000221653	FALSE
P82912	7	A	V	0	0.0349199	FALSE
P82914	64	D	N	0	0.00617705	FALSE
P82921	21	S	G	0	0.0331371	FALSE
P82930	13	E	K	1	0.0769451	FALSE
P82930	23	E	Q	0	0.224595	FALSE
P82930	25	L	R	0	0.322647	FALSE
P82930	33	L	I	0	0.0539501	FALSE
P82930	109	L	F	0	0.22816	FALSE
P82930	188	E	K	1	0.1123	FALSE
P82933	245	R	Q	0	0.00307327	FALSE
P82970	8	G	V	0	0.0730326	FALSE
P82970	27	L	F	0	0.0573738	FALSE
P82970	165	E	D	0	0.00960758	FALSE
P82979	3	T	A	0	0.0492976	FALSE
P82980	10	R	C	0	0.225124	FALSE
P82987	29	S	Y	0	0.00929789	FALSE
P82987	146	H	R	0	0.00819058	FALSE
P82987	211	N	S	0	0.144053	FALSE
P82987	290	L	V	0	0.0128831	FALSE
P82987	661	V	L	0	0.135427	FALSE
P82987	713	G	R	0	0.163395	FALSE
P82987	869	L	F	0	0.0279082	FALSE
P82987	918	I	V	0	0.0626368	FALSE
P82987	1048	D	E	0	0.0417047	FALSE
P82987	1251	Q	R	0	0.00191094	FALSE
P82987	1370	T	A	0	0.048725	FALSE
P82987	1558	M	T	0	0.007356	FALSE
P82987	1560	R	C	0	0.0130297	FALSE
P82987	1567	R	H	0	0.335083	FALSE
P82987	1660	T	I	0	0.00440399	FALSE
P82987	1679	R	H	0	0.00666548	FALSE
P83105	131	A	T	0	0.0888554	FALSE
P83110	269	V	M	0	0.763193	FALSE
P83111	16	G	R	0	0.0166324	FALSE
P83111	25	R	C	0	0.00969379	FALSE
P83436	1	M	T	1	0.410484	FALSE
P83436	1	M	V	1	0.375064	FALSE
P83436	279	V	I	0	0.0514011	FALSE
P83436	349	D	G	1	0.125158	FALSE
P83436	573	R	Q	0	0.144169	FALSE
P83436	605	T	M	0	0.382537	FALSE
P83436	606	A	D	1	0.410281	FALSE
P83436	618	A	T	0	0.304737	FALSE
P83859	68	L	H	0	0.00270125	FALSE
P83859	80	E	G	0	0.0276658	FALSE
P83859	87	R	H	0	0.00865768	FALSE
P83859	89	G	R	0	0.0040218	FALSE
P84022	1	M	I	1	0.804344	FALSE
P84022	1	M	L	1	0.731934	FALSE
P84022	1	M	V	1	0.774343	FALSE
P84022	70	S	Y	1	0.0856121	FALSE
P84022	76	Q	H	1	0.753707	FALSE
P84022	106	M	V	0	0.502568	FALSE
P84022	122	V	M	1	0.780232	FALSE
P84022	170	I	V	0	0.0409213	FALSE
P84022	239	E	K	1	0.573323	FALSE
P84022	245	G	R	1	0.903488	FALSE
P84022	258	D	H	1	0.971256	FALSE
P84022	260	F	L	1	0.996459	FALSE
P84022	262	D	V	1	0.982487	FALSE
P84022	263	P	A	1	0.966645	FALSE
P84022	268	R	C	1	0.991208	FALSE
P84022	268	R	H	1	0.988622	FALSE
P84022	274	L	P	1	0.996024	FALSE
P84022	283	V	E	1	0.862829	FALSE
P84022	284	E	G	1	0.80015	FALSE
P84022	287	R	Q	1	0.993366	FALSE
P84022	287	R	W	1	0.976673	FALSE
P84022	331	V	F	1	0.222874	FALSE
P84022	365	Q	L	1	0.204666	FALSE
P84022	385	R	T	1	0.11243	FALSE
P84022	425	S	C	1	0.0149584	FALSE
P84074	190	A	T	0	0.00827662	FALSE
P84077	19	R	C	1	0.947855	FALSE
P84077	35	Y	D	1	0.951721	TRUE
P84077	48	T	I	1	0.924246	FALSE
P84077	51	F	L	1	0.911265	FALSE
P84077	99	R	C	1	0.592074	FALSE
P84077	99	R	H	1	0.531664	FALSE
P84077	127	K	E	1	0.507279	FALSE
P84077	131	P	R	1	0.556188	FALSE
P84098	179	A	V	0	0.000149334	FALSE
P84098	185	I	F	0	9.38e-05	FALSE
P84243	11	S	P	1	0.644354	FALSE
P84243	12	T	I	1	0.799985	FALSE
P84243	13	G	S	1	0.644574	FALSE
P84243	18	R	C	1	0.629143	FALSE
P84243	18	R	G	1	0.722671	FALSE
P84243	23	T	R	1	0.652861	FALSE
P84243	33	T	I	1	0.632825	FALSE
P84243	35	G	R	1	0.64109	FALSE
P84243	46	T	I	1	0.706448	FALSE
P84243	84	R	G	1	0.784519	FALSE
P84243	121	M	I	1	0.631432	FALSE
P84243	122	P	R	1	0.767728	FALSE
P84243	126	Q	K	1	0.755255	FALSE
P84243	126	Q	R	1	0.75404	FALSE
P85037	657	A	T	0	0.0487282	FALSE
P85037	694	A	T	0	0.0293642	FALSE
P85299	291	E	K	0	0.011653	FALSE
P85299	342	R	H	0	0.0171135	FALSE
P86452	518	D	N	0	0.000698966	FALSE
P86452	813	P	A	0	0.0250449	FALSE
P86452	878	F	L	0	0.02586	FALSE
P86791	40	Q	E	0	0.174978	FALSE
P86791	332	V	I	0	0.313903	FALSE
P86791	410	M	L	0	0.11023	FALSE
P98066	247	M	V	0	0.0356054	FALSE
P98073	65	T	I	0	0.00311602	FALSE
P98073	77	K	R	0	0.00830361	FALSE
P98073	120	I	M	0	0.00679322	FALSE
P98073	134	E	Q	0	0.00289792	FALSE
P98073	143	G	V	0	0.00121554	FALSE
P98073	308	S	F	0	0.0271845	FALSE
P98073	312	T	I	0	0.0111487	FALSE
P98073	333	A	V	0	0.0135515	FALSE
P98073	381	N	S	0	0.131921	FALSE
P98073	435	H	R	0	0.0101881	FALSE
P98073	447	M	T	0	0.157913	FALSE
P98073	504	G	E	0	0.147106	FALSE
P98073	510	P	L	0	0.00827909	FALSE
P98073	545	S	C	0	0.279752	FALSE
P98073	641	E	K	0	0.0273734	FALSE
P98073	660	N	H	0	0.032976	FALSE
P98073	666	L	P	0	0.0392085	FALSE
P98073	732	P	S	0	0.0320959	FALSE
P98073	795	A	T	0	0.205875	TRUE
P98073	828	Y	C	0	0.0128321	TRUE
P98073	902	Q	E	0	0.056323	FALSE
P98073	906	P	A	0	0.182385	FALSE
P98073	913	A	V	0	0.983548	FALSE
P98073	969	G	R	0	0.323279	FALSE
P98077	209	V	I	0	0.00163945	FALSE
P98082	296	R	C	0	0.0120081	FALSE
P98082	430	I	V	0	0.0374914	FALSE
P98082	505	T	I	0	0.00129479	FALSE
P98082	523	Q	H	0	0.00887235	FALSE
P98082	528	A	V	0	0.00534699	FALSE
P98082	544	V	I	0	0.00105122	FALSE
P98082	587	T	A	0	0.00453019	FALSE
P98095	311	A	T	0	0.00113905	FALSE
P98095	403	R	Q	0	0.0122409	FALSE
P98153	492	R	H	0	0.00161768	FALSE
P98155	1	M	T	1	0.880309	FALSE
P98155	44	R	H	0	0.0562566	FALSE
P98155	59	V	I	0	0.279948	FALSE
P98155	81	N	S	0	0.267356	FALSE
P98155	155	S	T	0	0.488513	FALSE
P98155	495	S	T	1	0.0124934	FALSE
P98155	715	C	Y	1	0.92449	FALSE
P98155	764	T	M	0	0.0145315	FALSE
P98168	126	D	G	0	0.0050601	FALSE
P98168	248	L	P	0	0.000206367	FALSE
P98168	273	L	Q	0	0.0272798	FALSE
P98168	732	T	A	0	0.00309297	FALSE
P98168	751	A	T	0	0.00125217	FALSE
P98168	756	S	N	0	0.00192162	FALSE
P98169	78	T	P	0	0.0152046	FALSE
P98169	79	D	H	0	0.0151321	FALSE
P98169	113	A	T	0	0.00107691	FALSE
P98170	8	G	E	0	0.00213218	FALSE
P98170	25	E	Q	0	0.165139	FALSE
P98170	45	S	L	0	0.339854	FALSE
P98170	95	G	S	0	0.133542	FALSE
P98170	103	T	M	0	0.0206721	FALSE
P98170	145	Q	H	0	0.126038	FALSE
P98170	149	I	T	0	0.115416	FALSE
P98170	269	I	M	0	0.0602332	FALSE
P98170	321	A	G	0	0.188786	FALSE
P98170	348	L	F	0	0.00137528	FALSE
P98170	366	I	V	0	0.000846003	FALSE
P98170	397	I	M	0	0.000836056	FALSE
P98170	398	Q	H	0	0.000385071	FALSE
P98170	399	I	R	0	0.000499606	FALSE
P98170	423	Q	P	0	0.00671642	FALSE
P98171	288	T	M	0	0.0166754	FALSE
P98171	311	A	V	0	0.0085229	FALSE
P98171	700	S	L	0	0.0153048	FALSE
P98171	854	R	C	0	0.00207274	FALSE
P98171	941	T	M	0	0.00462893	FALSE
P98172	44	F	S	1	0.687807	FALSE
P98172	54	P	L	1	0.551335	FALSE
P98172	54	P	R	1	0.506781	FALSE
P98172	61	D	G	1	0.547539	FALSE
P98172	88	A	T	0	0.589691	FALSE
P98172	113	K	N	1	0.594045	FALSE
P98172	136	S	L	1	0.617329	FALSE
P98172	137	T	A	1	0.591933	FALSE
P98172	151	G	S	1	0.552402	FALSE
P98172	154	R	H	0	0.560801	FALSE
P98172	158	M	I	1	0.620312	FALSE
P98172	158	M	R	1	0.617852	FALSE
P98172	170	A	V	0	0.05239	FALSE
P98172	189	V	A	0	0.0221627	FALSE
P98172	189	V	I	0	0.0227351	FALSE
P98172	277	A	V	0	0.160812	FALSE
P98173	121	R	Q	0	0.236425	FALSE
P98174	29	A	P	0	0.00143786	FALSE
P98174	31	A	S	0	0.00117337	FALSE
P98174	37	A	V	0	0.00180937	FALSE
P98174	44	A	V	0	0.259466	FALSE
P98174	132	R	Q	0	0.000720634	FALSE
P98174	176	P	L	0	0.0637693	FALSE
P98174	186	R	H	1	0.0168049	FALSE
P98174	226	A	T	0	0.031785	FALSE
P98174	306	P	R	0	0.0355589	FALSE
P98174	345	E	K	0	0.000305769	FALSE
P98174	443	R	C	1	0.351879	FALSE
P98174	449	R	C	0	0.25988	FALSE
P98174	519	R	C	1	0.580406	FALSE
P98174	610	R	Q	1	0.55721	FALSE
P98174	673	T	A	1	0.29751	FALSE
P98174	736	C	R	1	0.570437	FALSE
P98174	783	T	A	0	0.116052	FALSE
P98174	910	R	Q	0	0.216904	FALSE
P98174	941	P	S	0	0.000549154	FALSE
P98175	42	R	H	0	0.0329053	FALSE
P98175	83	R	W	0	0.0248208	FALSE
P98175	92	G	S	0	0.0910463	FALSE
P98175	392	N	S	0	0.106888	FALSE
P98175	474	D	V	0	0.0787551	FALSE
P98175	530	M	V	0	0.0540809	FALSE
P98175	560	S	F	0	0.0145436	FALSE
P98175	631	A	P	0	0.00433187	FALSE
P98175	658	W	C	1	0.061132	FALSE
P98175	766	R	C	1	0.126203	FALSE
P98175	776	R	W	1	0.145072	FALSE
P98187	49	R	Q	0	0.476115	FALSE
P98194	231	V	I	0	0.482777	FALSE
P98194	261	S	N	0	0.350548	FALSE
P98194	450	A	T	0	0.147468	FALSE
P98194	541	L	F	0	0.481449	FALSE
P98194	589	K	R	1	0.411813	FALSE
P98196	384	D	N	0	0.585947	FALSE
P98196	473	R	Q	0	0.257338	FALSE
P98196	503	V	G	0	0.230698	FALSE
P98196	513	A	V	0	0.3854	FALSE
P98196	986	V	M	0	0.00370057	FALSE
P98196	1083	V	L	0	0.00788137	FALSE
P99999	42	G	S	1	0.492249	FALSE
P99999	97	A	D	1	0.509652	FALSE
P99999	99	L	F	1	0.476638	FALSE
Q00005	50	I	M	0	0.904028	FALSE
Q00013	16	T	M	0	0.14468	FALSE
Q00013	61	V	F	0	0.00868327	FALSE
Q00056	65	G	D	0	0.00502455	FALSE
Q00056	70	T	P	0	0.00664746	FALSE
Q00056	140	L	P	0	0.0522756	FALSE
Q00059	12	S	T	0	0.0857477	FALSE
Q00059	108	Q	E	0	0.00197581	FALSE
Q00059	109	V	A	0	0.00608947	FALSE
Q00059	178	P	L	1	0.109453	FALSE
Q00059	208	E	K	0	0.145633	FALSE
Q00169	139	V	I	0	0.414377	FALSE
Q00266	37	I	T	1	0.669497	FALSE
Q00266	98	G	S	1	0.607036	FALSE
Q00266	176	L	Q	1	0.641751	FALSE
Q00266	199	R	C	1	0.67688	FALSE
Q00266	208	Q	P	1	0.648616	FALSE
Q00266	258	D	V	1	0.647929	FALSE
Q00266	259	A	V	1	0.657482	FALSE
Q00266	264	R	C	1	0.626868	FALSE
Q00266	264	R	H	1	0.650538	FALSE
Q00266	299	R	C	1	0.560051	FALSE
Q00266	299	R	H	1	0.552062	FALSE
Q00266	322	I	M	1	0.581331	FALSE
Q00266	356	R	W	1	0.695235	FALSE
Q00266	357	P	L	1	0.603399	FALSE
Q00266	378	G	S	1	0.684542	FALSE
Q00341	28	T	A	0	0.00538706	FALSE
Q00341	192	P	A	0	0.110597	FALSE
Q00341	229	V	I	0	0.0791582	FALSE
Q00341	251	E	D	0	0.179516	FALSE
Q00341	733	R	H	0	0.253519	FALSE
Q00444	11	K	N	0	0.109997	FALSE
Q00534	317	S	C	0	0.0301814	FALSE
Q00577	1	M	I	1	0.827964	FALSE
Q00577	1	M	L	1	0.843492	FALSE
Q00577	1	M	V	1	0.805679	FALSE
Q00577	14	A	P	0	0.00150488	FALSE
Q00577	14	A	V	0	0.00208548	FALSE
Q00577	23	H	R	0	0.873636	FALSE
Q00577	24	P	A	1	0.761991	FALSE
Q00577	68	I	V	1	0.958972	FALSE
Q00577	71	K	E	1	0.83513	FALSE
Q00577	72	R	P	1	0.889882	FALSE
Q00577	72	R	S	1	0.896943	FALSE
Q00577	73	F	V	1	0.80078	FALSE
Q00577	74	Y	C	1	0.913335	FALSE
Q00577	75	L	P	1	0.95245	FALSE
Q00577	76	D	A	1	0.925531	FALSE
Q00577	76	D	V	1	0.952291	FALSE
Q00577	87	K	E	1	0.936072	FALSE
Q00577	88	I	T	1	0.955211	FALSE
Q00577	90	E	Q	0	0.780441	FALSE
Q00577	96	N	S	0	0.661038	FALSE
Q00577	99	R	P	1	0.956951	FALSE
Q00577	100	L	P	1	0.835152	FALSE
Q00577	102	L	R	1	0.923738	FALSE
Q00577	112	D	H	0	0.900002	FALSE
Q00577	117	F	S	1	0.96064	FALSE
Q00577	127	S	R	0	0.119918	FALSE
Q00577	144	K	E	1	0.91274	FALSE
Q00577	144	K	N	1	0.92803	FALSE
Q00577	160	K	E	1	0.871162	FALSE
Q00577	160	K	Q	1	0.909076	FALSE
Q00577	162	N	D	1	0.322669	FALSE
Q00577	165	G	C	1	0.488712	FALSE
Q00577	168	L	P	1	0.957197	FALSE
Q00577	169	R	P	1	0.929324	FALSE
Q00577	170	I	S	1	0.919033	FALSE
Q00577	171	R	G	1	0.74582	FALSE
Q00577	171	R	P	1	0.773926	FALSE
Q00577	173	T	A	0	0.71076	FALSE
Q00577	188	I	T	1	0.893287	FALSE
Q00577	189	A	P	1	0.90374	FALSE
Q00577	191	P	L	1	0.972498	FALSE
Q00577	199	R	P	1	0.948036	FALSE
Q00577	202	L	P	1	0.935828	FALSE
Q00577	224	L	F	0	0.742057	TRUE
Q00577	231	F	S	1	0.916693	TRUE
Q00577	235	V	G	1	0.867055	TRUE
Q00577	237	S	F	1	0.85961	FALSE
Q00577	260	P	R	1	0.868917	TRUE
Q00577	307	A	V	0	0.00135427	FALSE
Q00597	1	M	I	1	0.0349832	FALSE
Q00597	6	V	A	0	0.288805	FALSE
Q00597	106	G	R	0	0.0255626	FALSE
Q00597	117	V	L	0	0.0236613	FALSE
Q00597	139	G	E	0	0.0721731	FALSE
Q00597	235	P	L	1	0.0984942	FALSE
Q00597	311	I	V	0	0.026448	FALSE
Q00597	325	A	T	0	0.15811	FALSE
Q00597	359	I	V	0	0.283172	FALSE
Q00597	398	I	V	0	0.504497	FALSE
Q00597	405	E	D	0	0.451787	FALSE
Q00597	444	V	G	1	0.573788	FALSE
Q00597	449	V	M	0	0.417828	FALSE
Q00597	465	Q	R	0	0.310318	FALSE
Q00597	554	L	P	1	0.342759	FALSE
Q00604	1	M	V	1	0.846843	FALSE
Q00604	2	R	I	0	0.851054	FALSE
Q00604	23	D	E	0	0.0295685	FALSE
Q00604	38	R	C	1	0.662603	FALSE
Q00604	42	H	R	1	0.831049	FALSE
Q00604	67	G	V	1	0.788753	FALSE
Q00604	74	R	C	1	0.918267	FALSE
Q00604	75	S	C	1	0.895016	FALSE
Q00604	81	F	S	1	0.865838	FALSE
Q00604	89	F	L	1	0.879404	FALSE
Q00604	103	L	V	1	0.51649	FALSE
Q00604	105	A	V	1	0.796474	FALSE
Q00604	110	C	F	1	0.866604	FALSE
Q00604	112	G	E	1	0.830313	FALSE
Q00604	113	G	D	1	0.726922	FALSE
Q00604	119	T	P	1	0.855715	FALSE
Q00604	121	R	W	1	0.583784	FALSE
Q00604	124	L	F	1	0.777974	FALSE
Q00610	675	I	V	1	0.422908	FALSE
Q00610	735	A	V	1	0.623907	FALSE
Q00610	890	P	L	1	0.505193	FALSE
Q00610	1039	R	C	1	0.0617555	FALSE
Q00610	1269	A	P	1	0.47074	FALSE
Q00610	1476	D	N	1	0.0406674	FALSE
Q00610	1580	D	G	1	0.510284	FALSE
Q00610	1590	N	S	0	0.46804	FALSE
Q00613	249	S	G	0	9.78e-05	FALSE
Q00653	14	E	K	0	0.0116961	FALSE
Q00653	609	R	Q	0	0.319405	FALSE
Q00653	705	L	V	0	0.0404269	FALSE
Q00653	723	D	N	0	0.161025	FALSE
Q00653	750	A	V	0	0.0558877	FALSE
Q00653	784	G	R	0	0.0348077	FALSE
Q00653	870	S	N	1	0.193314	FALSE
Q00688	78	I	V	0	0.000567309	FALSE
Q00722	312	H	Q	0	0.110117	FALSE
Q00722	471	T	I	0	0.0156182	FALSE
Q00722	503	T	A	0	0.0054472	FALSE
Q00722	872	G	W	0	0.000976753	FALSE
Q00765	45	V	L	0	0.378644	FALSE
Q00796	153	A	D	1	0.562457	FALSE
Q00796	239	Q	L	0	0.418901	FALSE
Q00796	269	N	T	0	0.479246	FALSE
Q00796	282	V	I	0	0.472499	FALSE
Q00796	322	V	F	0	0.510524	FALSE
Q00796	348	L	I	0	0.463839	FALSE
Q00796	357	P	L	0	0.31991	FALSE
Q00839	21	K	E	1	0.371318	FALSE
Q00839	27	D	E	0	0.000607634	FALSE
Q00839	28	K	R	0	0.385433	FALSE
Q00839	38	L	I	1	0.428674	FALSE
Q00839	53	M	V	0	0.000576315	FALSE
Q00839	69	R	P	0	0.00119099	FALSE
Q00839	75	E	Q	0	0.0172989	FALSE
Q00839	101	G	R	0	0.000421567	FALSE
Q00839	119	G	S	0	0.000221223	FALSE
Q00839	120	P	R	0	0.000232462	FALSE
Q00839	125	E	A	0	0.000150671	FALSE
Q00839	125	E	D	0	0.000140738	FALSE
Q00839	140	E	K	0	0.000302047	FALSE
Q00839	147	D	N	0	0.000177098	FALSE
Q00839	151	G	S	0	0.000470198	FALSE
Q00839	152	A	V	0	0.000621627	FALSE
Q00839	153	G	D	0	0.00034779	FALSE
Q00839	157	G	R	0	0.00179941	FALSE
Q00839	163	P	S	0	0.00396538	FALSE
Q00839	169	Q	H	0	0.00637354	FALSE
Q00839	169	Q	R	0	0.00932236	FALSE
Q00839	176	Q	H	0	0.0153476	FALSE
Q00839	181	K	R	0	0.106499	FALSE
Q00839	195	A	T	0	0.0821573	FALSE
Q00839	200	P	A	0	0.00592805	FALSE
Q00839	227	A	V	0	0.00050697	FALSE
Q00839	268	R	K	1	0.45403	FALSE
Q00839	279	E	D	0	0.151679	FALSE
Q00839	292	T	I	0	0.176506	FALSE
Q00839	303	R	I	0	0.107013	FALSE
Q00839	324	R	G	1	0.483055	FALSE
Q00839	373	G	D	1	0.450529	FALSE
Q00839	395	D	H	0	0.0724757	FALSE
Q00839	403	N	T	0	0.0719768	FALSE
Q00839	406	I	V	0	0.0342067	FALSE
Q00839	419	L	F	0	0.00299778	FALSE
Q00839	423	K	R	0	0.0646077	FALSE
Q00839	440	A	G	0	0.0113879	FALSE
Q00839	446	P	A	0	0.193007	FALSE
Q00839	453	C	G	0	0.088138	FALSE
Q00839	464	K	R	0	0.00682767	FALSE
Q00839	469	I	V	0	0.00225689	FALSE
Q00839	474	T	I	0	0.00107118	FALSE
Q00839	487	G	A	0	0.0814017	FALSE
Q00839	496	D	G	0	0.242737	FALSE
Q00839	530	T	A	0	0.0865901	FALSE
Q00839	603	A	T	1	0.724676	FALSE
Q00839	623	V	L	0	0.0152731	FALSE
Q00839	641	T	S	0	0.0121089	FALSE
Q00839	651	E	A	0	0.467685	FALSE
Q00839	687	S	P	0	0.179483	FALSE
Q00839	695	S	G	0	0.124512	FALSE
Q00839	717	G	R	0	0.0396732	FALSE
Q00839	735	N	S	0	0.131992	FALSE
Q00839	746	S	I	0	0.00362138	FALSE
Q00839	755	R	C	0	0.0229361	FALSE
Q00839	762	R	C	0	0.0570126	FALSE
Q00839	766	S	A	0	0.27001	FALSE
Q00839	781	N	T	0	0.189661	FALSE
Q00839	784	Q	E	0	0.205038	FALSE
Q00839	792	N	S	0	0.17937	FALSE
Q00839	797	N	S	0	0.0245686	FALSE
Q00839	807	Q	H	0	0.221276	FALSE
Q00872	6	K	M	0	0.0542721	FALSE
Q00872	175	F	S	0	0.0661902	FALSE
Q00872	248	E	K	1	0.593782	FALSE
Q00887	5	P	S	0	0.000121964	FALSE
Q00887	8	S	P	0	0.000214011	FALSE
Q00887	12	R	H	0	0.000142672	FALSE
Q00887	114	R	Q	0	0.000690085	FALSE
Q00887	197	K	E	0	0.000121371	FALSE
Q00887	365	F	S	0	0.000365144	FALSE
Q00887	390	G	R	0	0.000393062	FALSE
Q00888	225	A	V	0	0.000170084	FALSE
Q00888	267	K	E	0	9.54e-05	FALSE
Q00888	417	I	T	0	0.000659839	FALSE
Q00889	47	E	K	0	0.000342094	FALSE
Q00889	85	H	D	0	0.000793647	FALSE
Q00889	87	Q	E	0	0.000111189	FALSE
Q00889	143	S	L	0	0.000402625	FALSE
Q00889	253	K	N	0	0.000206332	FALSE
Q00889	344	R	H	0	0.000100593	FALSE
Q00889	402	K	M	0	0.000114782	FALSE
Q00889	404	I	S	0	0.000170548	FALSE
Q008S8	570	V	A	0	0.43282	FALSE
Q00973	35	L	V	0	0.0042723	FALSE
Q00973	124	A	D	0	0.0256527	FALSE
Q00973	172	G	R	0	0.0325323	FALSE
Q00973	243	E	K	0	0.03334	FALSE
Q00973	265	G	R	0	0.0112023	FALSE
Q00973	294	A	T	0	0.164069	FALSE
Q00973	472	R	P	1	0.658663	FALSE
Q00973	505	R	C	1	0.448334	FALSE
Q00973	505	R	H	1	0.457351	FALSE
Q00973	516	A	V	0	0.451368	FALSE
Q00975	17	G	S	0	0.00599491	FALSE
Q00975	31	G	V	0	0.0302604	FALSE
Q00975	76	F	L	0	0.0122123	FALSE
Q00975	165	G	V	0	0.405799	FALSE
Q00975	167	N	K	0	0.526969	FALSE
Q00975	861	P	S	0	0.0222554	FALSE
Q00975	862	A	S	0	0.0312908	FALSE
Q00975	994	K	E	0	0.0144947	FALSE
Q00975	996	T	A	0	0.00483401	FALSE
Q00975	997	T	M	0	0.0233082	FALSE
Q00975	1076	T	A	0	0.0178192	FALSE
Q00975	1113	A	V	0	0.00410963	FALSE
Q00975	1225	I	V	0	0.304065	FALSE
Q00975	1667	N	S	0	0.0274569	FALSE
Q00975	1949	H	Y	0	0.000895252	FALSE
Q00975	2006	A	V	0	0.0132688	FALSE
Q00975	2009	T	S	0	0.107718	FALSE
Q00975	2017	P	L	0	0.0212681	FALSE
Q00975	2060	R	K	0	0.0873225	FALSE
Q00975	2076	D	N	0	0.00570586	FALSE
Q00975	2150	T	M	0	0.00442223	FALSE
Q00975	2246	Q	H	0	0.00151428	FALSE
Q00975	2278	L	I	0	0.0204677	FALSE
Q00975	2297	V	M	0	0.036611	FALSE
Q00975	2337	H	R	0	0.0281319	FALSE
Q00978	102	R	H	0	0.63876	FALSE
Q00978	127	Q	H	0	0.00337619	FALSE
Q00978	342	P	A	0	0.461196	FALSE
Q00G26	147	V	M	0	0.000364824	FALSE
Q00G26	269	R	C	0	3.63e-05	FALSE
Q00G26	271	P	L	0	4.3e-05	FALSE
Q00G26	310	A	P	0	0.000338441	FALSE
Q00LT1	1	M	T	1	0.0163468	FALSE
Q00LT1	17	R	C	0	0.015755	FALSE
Q00LT1	25	P	T	1	0.0156018	FALSE
Q01081	157	Q	P	1	0.973821	FALSE
Q01082	59	T	I	1	0.993306	FALSE
Q01082	59	T	S	1	0.993788	FALSE
Q01082	196	H	Y	1	0.882419	FALSE
Q01082	250	L	V	1	0.973318	FALSE
Q01082	251	L	S	1	0.983263	FALSE
Q01082	268	T	S	1	0.995649	FALSE
Q01082	271	V	M	1	0.980723	FALSE
Q01082	348	R	P	1	0.459879	FALSE
Q01082	409	A	V	0	0.324478	FALSE
Q01082	477	R	C	1	0.43867	FALSE
Q01082	610	R	Q	0	0.109957	FALSE
Q01082	654	I	V	0	0.16923	FALSE
Q01082	712	S	L	0	0.166031	FALSE
Q01082	1203	G	V	0	0.121378	FALSE
Q01082	1226	N	S	0	0.0492756	FALSE
Q01082	1331	D	E	0	0.144552	FALSE
Q01082	1360	K	E	0	0.147283	FALSE
Q01082	1570	L	V	0	0.0902888	FALSE
Q01082	2107	T	A	0	0.0659255	FALSE
Q01082	2186	A	T	0	0.127446	FALSE
Q01082	2244	A	D	1	0.120708	FALSE
Q01082	2319	S	G	0	0.0391673	FALSE
Q01082	2320	T	M	0	0.0380629	FALSE
Q01094	12	C	S	0	0.00333009	FALSE
Q01094	102	A	T	0	0.00362002	FALSE
Q01094	276	V	M	0	0.0160983	FALSE
Q01101	451	A	P	0	0.0232667	FALSE
Q01113	331	G	R	0	0.00280951	FALSE
Q01113	365	R	H	0	0.000536768	FALSE
Q01118	105	N	S	0	0.391181	FALSE
Q01118	133	V	I	0	0.0831442	FALSE
Q01118	357	V	I	0	0.309656	FALSE
Q01118	456	A	G	0	0.0340072	FALSE
Q01118	513	I	M	0	0.0327911	FALSE
Q01118	562	Y	C	0	0.0077023	FALSE
Q01118	585	C	Y	0	0.0171871	FALSE
Q01118	595	L	F	0	0.0939659	FALSE
Q01118	600	M	L	0	0.223978	FALSE
Q01118	657	V	A	0	0.191165	FALSE
Q01118	683	R	Q	0	0.468953	FALSE
Q01118	735	K	R	0	0.310574	FALSE
Q01118	803	D	V	0	0.00526408	FALSE
Q01118	811	S	G	0	0.00237954	FALSE
Q01118	818	A	S	0	0.00270705	FALSE
Q01118	903	R	H	0	0.000231462	FALSE
Q01118	904	G	R	0	0.000107509	FALSE
Q01118	949	G	S	0	0.149285	FALSE
Q01118	956	I	T	0	0.0369191	FALSE
Q01118	1106	R	Q	0	0.431933	FALSE
Q01118	1282	A	V	0	0.0355518	FALSE
Q01118	1285	W	C	0	0.0258762	FALSE
Q01118	1516	R	K	0	0.368859	FALSE
Q01118	1622	R	Q	0	0.0304595	FALSE
Q01118	1643	R	Q	0	0.00591373	FALSE
Q01118	1645	D	Y	0	0.00709452	FALSE
Q01130	95	P	R	1	0.851132	FALSE
Q01151	182	R	Q	0	0.0146229	FALSE
Q01167	52	R	C	0	0.022943	FALSE
Q01167	479	A	V	0	0.166975	FALSE
Q01167	491	A	V	0	0.0873746	FALSE
Q01167	504	P	Q	0	0.0948008	FALSE
Q01167	625	E	A	0	0.041849	FALSE
Q01167	633	K	N	0	0.115149	FALSE
Q01201	166	A	T	0	0.4357	FALSE
Q01201	417	D	N	0	0.00268084	FALSE
Q01201	524	V	M	0	0.000903249	FALSE
Q01344	59	R	S	0	0.0152846	FALSE
Q01344	99	R	Q	0	0.0145806	FALSE
Q01362	143	T	M	0	0.00220875	FALSE
Q01362	211	N	K	0	0.00422058	FALSE
Q01362	242	I	T	0	0.0185308	FALSE
Q01432	185	R	W	0	0.0127176	FALSE
Q01432	356	R	Q	0	0.0990856	FALSE
Q01432	361	G	S	0	0.147543	FALSE
Q01432	455	Y	H	0	0.253829	FALSE
Q01432	573	R	C	1	0.256263	FALSE
Q01433	324	R	P	1	0.302753	FALSE
Q01433	722	L	R	1	0.692282	FALSE
Q01453	12	H	Q	1	0.998532	FALSE
Q01453	12	H	R	1	0.997634	FALSE
Q01453	12	H	Y	1	0.996207	FALSE
Q01453	16	L	P	1	0.998911	FALSE
Q01453	23	T	K	1	0.990695	FALSE
Q01453	28	W	R	1	0.262145	FALSE
Q01453	34	H	Y	0	0.0056798	FALSE
Q01453	67	A	P	1	0.998629	FALSE
Q01453	69	M	K	1	0.99915	FALSE
Q01453	72	S	L	1	0.999823	FALSE
Q01453	72	S	P	1	0.999855	FALSE
Q01453	72	S	W	1	0.999772	FALSE
Q01453	76	S	R	1	0.999782	FALSE
Q01453	79	S	C	1	0.997984	FALSE
Q01453	79	S	F	1	0.998449	FALSE
Q01453	79	S	T	1	0.997921	FALSE
Q01453	90	L	V	0	0.977708	FALSE
Q01453	100	G	R	1	0.999522	FALSE
Q01453	107	G	V	1	0.99976	FALSE
Q01453	135	A	T	0	0.859846	FALSE
Q01453	140	W	R	1	0.998753	FALSE
Q01453	144	P	R	1	0.999657	FALSE
Q01453	145	L	R	1	0.999083	FALSE
Q01453	149	S	R	1	0.993899	FALSE
Q01453	150	G	D	1	0.999697	FALSE
Q01453	150	G	R	1	0.999751	FALSE
Q01453	150	G	V	1	0.9997	FALSE
Q01459	118	F	S	0	0.00257053	FALSE
Q01459	271	I	T	0	0.0354871	FALSE
Q01459	349	R	W	0	0.00459139	FALSE
Q01469	97	H	Y	0	0.13262	FALSE
Q01518	29	R	C	0	0.301027	FALSE
Q01523	71	R	H	0	0.00244037	FALSE
Q01524	35	E	D	0	0.00057316	FALSE
Q01538	137	V	I	0	0.0025778	FALSE
Q01538	225	V	I	0	0.0216354	FALSE
Q01538	264	E	Q	1	0.0749176	FALSE
Q01538	289	E	K	0	0.0202581	FALSE
Q01538	357	H	Q	0	0.0265243	FALSE
Q01538	359	R	Q	0	0.00838366	FALSE
Q01538	429	S	G	0	0.0179447	FALSE
Q01543	284	W	C	1	0.808873	FALSE
Q01543	324	R	W	1	0.613014	FALSE
Q01543	337	R	W	1	0.973705	FALSE
Q01543	393	A	T	0	0.0318444	FALSE
Q01546	540	G	S	0	0.0089021	FALSE
Q01638	7	A	S	0	0.00613768	FALSE
Q01638	153	A	V	0	0.0155343	FALSE
Q01638	176	A	T	0	0.00996508	FALSE
Q01638	216	A	T	0	0.01244	FALSE
Q01638	329	I	V	0	0.00497401	FALSE
Q01638	352	M	T	0	0.00632809	FALSE
Q01638	396	R	H	0	0.136178	FALSE
Q01638	483	E	D	0	0.024153	FALSE
Q01650	203	A	T	0	0.215598	FALSE
Q01650	223	D	V	0	0.00550858	FALSE
Q01650	230	N	K	0	0.000879557	FALSE
Q01664	220	R	Q	0	0.00677442	FALSE
Q01668	259	V	D	1	0.919509	FALSE
Q01668	309	V	I	0	0.0422888	FALSE
Q01668	338	V	G	0	0.0290291	FALSE
Q01668	401	V	L	1	0.986907	FALSE
Q01668	403	G	D	1	0.993456	FALSE
Q01668	619	R	P	1	0.809548	FALSE
Q01668	652	S	L	1	0.9356	FALSE
Q01668	690	N	S	0	0.699132	FALSE
Q01668	728	V	I	0	0.023301	FALSE
Q01668	749	A	T	1	0.992788	FALSE
Q01668	750	I	F	1	0.992502	FALSE
Q01668	851	L	W	0	0.413975	FALSE
Q01668	926	F	S	0	0.803399	FALSE
Q01668	990	R	H	1	0.976061	FALSE
Q01668	1121	I	V	0	0.339159	FALSE
Q01668	1285	A	V	0	0.767765	FALSE
Q01668	1298	P	S	0	0.0348125	FALSE
Q01668	1740	H	R	0	0.0105733	FALSE
Q01668	1752	T	I	0	0.0139706	FALSE
Q01668	1771	R	W	0	0.0133873	FALSE
Q01668	1793	R	Q	0	0.00781266	FALSE
Q01668	1814	D	N	0	0.0480288	FALSE
Q01668	1898	V	I	0	0.087987	FALSE
Q01668	2012	V	M	0	0.00024153	FALSE
Q01668	2111	V	M	0	7.78e-05	FALSE
Q01668	2146	R	K	0	0.01529	FALSE
Q01718	13	N	D	0	0.102943	FALSE
Q01718	33	T	I	0	0.64523	FALSE
Q01718	49	V	M	1	0.76647	FALSE
Q01718	74	S	I	1	0.967991	FALSE
Q01718	103	D	N	1	0.793764	FALSE
Q01718	137	R	W	1	0.715291	FALSE
Q01718	142	V	L	1	0.991141	FALSE
Q01718	146	R	H	1	0.94538	FALSE
Q01718	225	L	R	1	0.728345	FALSE
Q01718	226	G	R	1	0.680074	FALSE
Q01718	252	A	T	0	0.349116	FALSE
Q01718	256	S	F	1	0.339856	FALSE
Q01718	273	P	S	1	0.824149	FALSE
Q01718	278	F	C	0	0.839505	FALSE
Q01726	45	F	L	0	0.00775146	FALSE
Q01726	47	S	I	0	0.006167	FALSE
Q01726	60	V	L	0	0.295296	FALSE
Q01726	67	R	Q	0	0.0828779	FALSE
Q01726	81	A	P	0	0.0564761	FALSE
Q01726	92	V	M	0	0.0263596	FALSE
Q01726	95	T	M	0	0.0563553	FALSE
Q01726	104	G	S	0	0.117712	FALSE
Q01726	122	V	M	0	0.0646659	FALSE
Q01726	156	V	L	0	0.0311424	FALSE
Q01726	163	R	Q	0	0.0437635	FALSE
Q01726	166	A	G	0	0.0350377	FALSE
Q01726	196	F	L	0	0.00415278	FALSE
Q01726	218	A	T	0	0.00078224	FALSE
Q01726	281	N	S	0	0.0426996	FALSE
Q01726	287	I	M	0	0.0304912	FALSE
Q01740	251	I	T	0	0.0031602	FALSE
Q01740	327	F	L	0	0.181141	FALSE
Q01740	360	H	Y	0	0.00246624	FALSE
Q01740	373	K	R	0	0.00328814	FALSE
Q01780	715	T	A	0	0.0625441	FALSE
Q01780	768	R	Q	0	0.00676062	FALSE
Q01813	526	E	G	0	0.0370889	FALSE
Q01813	737	K	Q	0	0.0979168	FALSE
Q01814	69	P	L	0	0.490611	FALSE
Q01814	216	V	I	0	0.525275	FALSE
Q01814	293	G	S	0	0.000628049	FALSE
Q01814	457	E	K	1	0.99389	FALSE
Q01814	518	D	N	0	0.182826	FALSE
Q01814	519	V	I	0	0.258213	FALSE
Q01814	617	D	N	0	0.213729	FALSE
Q01814	631	V	M	0	0.812964	FALSE
Q01814	640	N	S	0	0.0931557	FALSE
Q01814	821	G	R	1	0.994225	FALSE
Q01814	1195	A	T	0	0.0372047	FALSE
Q01826	181	P	L	1	0.600754	FALSE
Q01826	292	S	G	0	0.00894321	FALSE
Q01826	402	Q	R	1	0.809071	FALSE
Q01826	407	E	Q	1	0.942457	FALSE
Q01826	420	Q	R	1	0.744989	FALSE
Q01826	427	R	Q	1	0.643404	FALSE
Q01826	525	Q	R	1	0.751821	FALSE
Q01826	530	E	K	1	0.818276	FALSE
Q01826	635	A	S	0	0.107314	FALSE
Q01831	1	M	K	1	0.782604	FALSE
Q01831	1	M	L	1	0.696727	FALSE
Q01831	1	M	R	1	0.734024	FALSE
Q01831	1	M	T	1	0.836189	FALSE
Q01831	16	L	V	0	0.147317	FALSE
Q01831	35	D	E	0	0.387723	FALSE
Q01831	48	L	F	0	0.00139271	FALSE
Q01831	111	H	L	0	0.129198	FALSE
Q01831	287	F	C	0	0.313822	FALSE
Q01831	293	R	Q	0	0.0239058	FALSE
Q01831	334	P	H	0	0.0434806	FALSE
Q01831	334	P	S	0	0.0374954	FALSE
Q01831	481	K	N	0	0.00156279	FALSE
Q01831	492	R	H	0	0.000274673	FALSE
Q01831	499	A	V	0	0.00141049	FALSE
Q01831	513	M	I	0	0.00389265	FALSE
Q01831	585	Y	C	1	0.624771	FALSE
Q01831	614	F	S	0	0.298283	FALSE
Q01831	633	P	S	0	0.69131	FALSE
Q01831	645	P	A	1	0.583551	FALSE
Q01831	689	T	M	0	0.494087	FALSE
Q01831	721	E	D	0	0.0448786	FALSE
Q01831	928	K	Q	0	0.0283555	FALSE
Q01850	22	Q	R	0	0.0108781	FALSE
Q01851	46	L	F	0	0.130762	FALSE
Q01851	95	T	A	0	0.157793	FALSE
Q01851	180	G	V	0	0.0189588	FALSE
Q01860	89	G	S	0	0.00144528	FALSE
Q01892	21	G	D	0	0.00572016	FALSE
Q01892	67	A	T	0	0.000459668	FALSE
Q01892	104	A	P	0	0.0130433	FALSE
Q01954	348	N	S	0	0.00742011	FALSE
Q01954	654	H	R	0	0.0112482	FALSE
Q01954	677	R	H	0	0.000262189	FALSE
Q01954	758	T	I	1	0.504852	FALSE
Q01954	787	S	G	0	0.131354	FALSE
Q01955	1	M	L	1	0.53478	FALSE
Q01955	1	M	T	1	0.524647	FALSE
Q01955	1	M	V	1	0.55364	FALSE
Q01955	24	A	G	0	0.0417316	FALSE
Q01955	25	P	S	0	0.53847	FALSE
Q01955	43	G	R	0	0.410795	FALSE
Q01955	47	E	G	0	0.405816	FALSE
Q01955	57	P	L	0	0.638405	FALSE
Q01955	91	G	A	1	0.566962	FALSE
Q01955	91	G	D	1	0.553792	FALSE
Q01955	92	V	L	0	0.667549	FALSE
Q01955	115	G	A	1	0.409865	FALSE
Q01955	116	P	T	0	0.519869	FALSE
Q01955	124	G	R	1	0.655808	FALSE
Q01955	141	L	P	0	0.626539	FALSE
Q01955	162	E	G	0	0.574866	FALSE
Q01955	183	G	C	1	0.606724	FALSE
Q01955	183	G	V	1	0.567407	FALSE
Q01955	202	F	L	0	0.362532	FALSE
Q01955	213	G	R	1	0.482543	FALSE
Q01955	216	G	V	1	0.48837	FALSE
Q01955	225	H	Q	0	0.498691	FALSE
Q01955	227	G	E	1	0.475613	FALSE
Q01955	230	G	S	1	0.410366	FALSE
Q01955	233	G	R	1	0.58834	FALSE
Q01955	238	P	L	0	0.430699	FALSE
Q01955	242	G	E	1	0.526961	FALSE
Q01955	265	G	E	1	0.537018	FALSE
Q01955	265	G	R	1	0.521098	FALSE
Q01955	269	E	K	0	0.506839	FALSE
Q01955	280	G	R	1	0.52596	FALSE
Q01955	291	G	E	1	0.579619	FALSE
Q01955	292	D	E	0	0.592787	FALSE
Q01955	294	G	R	1	0.536085	FALSE
Q01955	297	G	E	1	0.591874	FALSE
Q01955	318	G	D	1	0.662176	FALSE
Q01955	326	D	Y	0	0.571113	FALSE
Q01955	333	G	A	1	0.588641	FALSE
Q01955	333	G	E	1	0.618241	FALSE
Q01955	336	G	C	1	0.563127	FALSE
Q01955	354	G	R	1	0.444025	FALSE
Q01955	363	G	W	1	0.514064	FALSE
Q01955	366	G	E	1	0.555378	FALSE
Q01955	384	G	R	1	0.593993	FALSE
Q01955	392	G	E	1	0.557993	FALSE
Q01955	395	G	E	1	0.548157	FALSE
Q01955	407	G	R	1	0.565584	FALSE
Q01955	408	R	H	0	0.502554	FALSE
Q01955	410	G	E	1	0.544804	FALSE
Q01955	413	A	T	0	0.585017	FALSE
Q01955	430	G	R	1	0.423843	FALSE
Q01955	439	G	S	1	0.491567	FALSE
Q01955	444	R	C	0	0.479283	FALSE
Q01955	451	H	R	0	0.609843	FALSE
Q01955	454	P	Q	0	0.545614	FALSE
Q01955	458	G	E	1	0.71917	FALSE
Q01955	464	G	E	1	0.638414	FALSE
Q01955	490	G	R	1	0.430146	FALSE
Q01955	499	G	R	1	0.591662	FALSE
Q01955	514	G	R	1	0.64805	FALSE
Q01955	520	G	D	1	0.650553	FALSE
Q01955	532	G	C	1	0.616303	FALSE
Q01955	541	G	D	1	0.570022	FALSE
Q01955	548	G	V	1	0.65748	FALSE
Q01955	563	G	E	1	0.527227	FALSE
Q01955	574	P	L	0	0.648901	FALSE
Q01955	576	V	M	0	0.567413	FALSE
Q01955	584	G	C	1	0.558607	FALSE
Q01955	593	G	R	1	0.605717	FALSE
Q01955	605	G	V	1	0.569417	FALSE
Q01955	619	G	R	1	0.695023	FALSE
Q01955	631	G	R	1	0.561886	FALSE
Q01955	640	G	R	1	0.513349	FALSE
Q01955	662	G	R	1	0.440663	FALSE
Q01955	674	G	D	1	0.527546	FALSE
Q01955	689	G	R	1	0.547904	FALSE
Q01955	692	G	S	1	0.683554	FALSE
Q01955	709	G	E	1	0.5062	FALSE
Q01955	712	G	V	1	0.534933	FALSE
Q01955	730	G	E	1	0.568102	FALSE
Q01955	739	G	E	1	0.554324	FALSE
Q01955	739	G	R	1	0.606113	FALSE
Q01955	742	G	E	1	0.500014	FALSE
Q01955	759	G	R	1	0.620105	FALSE
Q01955	770	I	T	0	0.509314	FALSE
Q01955	777	G	D	1	0.623239	FALSE
Q01955	777	G	V	1	0.565013	FALSE
Q01955	784	N	K	0	0.496052	FALSE
Q01955	797	P	L	1	0.454395	FALSE
Q01955	801	G	R	1	0.549377	FALSE
Q01955	827	G	E	1	0.6317	FALSE
Q01955	834	K	R	0	0.580165	FALSE
Q01955	853	G	A	1	0.525338	FALSE
Q01955	862	G	R	1	0.537314	FALSE
Q01955	871	G	V	1	0.563423	FALSE
Q01955	883	G	R	1	0.547581	FALSE
Q01955	891	I	T	0	0.557799	FALSE
Q01955	894	M	T	0	0.546452	FALSE
Q01955	904	G	E	1	0.467461	FALSE
Q01955	934	G	A	1	0.615752	FALSE
Q01955	934	G	R	1	0.588851	FALSE
Q01955	937	G	E	1	0.601116	FALSE
Q01955	955	G	R	1	0.526637	FALSE
Q01955	955	G	V	1	0.52836	FALSE
Q01955	1011	R	C	0	0.60992	FALSE
Q01955	1015	G	E	1	0.584045	FALSE
Q01955	1045	G	V	1	0.570697	FALSE
Q01955	1062	T	A	0	0.53506	FALSE
Q01955	1071	G	A	1	0.532671	FALSE
Q01955	1078	D	A	0	0.611722	FALSE
Q01955	1080	G	R	1	0.585438	FALSE
Q01955	1086	G	E	1	0.636173	FALSE
Q01955	1130	L	P	0	0.529706	FALSE
Q01955	1137	G	D	1	0.610668	FALSE
Q01955	1143	G	R	1	0.632524	FALSE
Q01955	1152	G	R	1	0.645833	FALSE
Q01955	1155	G	D	1	0.613616	FALSE
Q01955	1155	G	S	1	0.59012	FALSE
Q01955	1167	G	E	1	0.543294	FALSE
Q01955	1167	G	R	1	0.61117	FALSE
Q01955	1185	P	S	0	0.642677	FALSE
Q01955	1192	G	E	1	0.484065	FALSE
Q01955	1207	G	E	1	0.521829	FALSE
Q01955	1207	G	R	1	0.528863	FALSE
Q01955	1209	M	I	0	0.532295	FALSE
Q01955	1228	G	R	1	0.477666	FALSE
Q01955	1228	G	V	1	0.542776	FALSE
Q01955	1251	G	S	1	0.545893	FALSE
Q01955	1257	G	R	1	0.627253	FALSE
Q01955	1264	I	T	0	0.54653	FALSE
Q01955	1269	D	E	0	0.528307	FALSE
Q01955	1275	H	Q	0	0.559583	FALSE
Q01955	1322	G	S	1	0.591256	FALSE
Q01955	1334	G	E	1	0.537342	FALSE
Q01955	1347	D	E	0	0.401533	FALSE
Q01955	1365	T	I	0	0.447659	FALSE
Q01955	1412	G	V	1	0.513656	FALSE
Q01955	1436	G	E	1	0.593461	FALSE
Q01955	1451	H	Q	1	0.557579	FALSE
Q01955	1481	R	Q	0	0.477113	FALSE
Q01955	1492	S	C	1	0.524707	FALSE
Q01955	1495	Q	R	0	0.395697	FALSE
Q01955	1496	R	Q	0	0.632861	FALSE
Q01955	1617	H	N	0	0.601243	FALSE
Q01955	1661	R	H	1	0.454448	FALSE
Q01955	1661	R	P	1	0.387128	FALSE
Q01955	1665	C	S	1	0.573556	FALSE
Q01959	85	R	W	1	0.734004	FALSE
Q01959	129	A	T	0	0.528138	FALSE
Q01959	237	R	Q	0	0.272315	FALSE
Q01959	346	A	T	0	0.505865	FALSE
Q01959	386	G	R	1	0.732027	FALSE
Q01959	600	D	E	0	0.0149224	FALSE
Q01959	615	R	H	0	0.0222607	FALSE
Q01968	4	P	L	0	0.0312087	FALSE
Q01968	6	P	R	0	0.0506783	FALSE
Q01968	14	T	I	0	0.0189661	FALSE
Q01968	18	M	V	0	0.62152	FALSE
Q01968	37	G	R	0	0.381384	FALSE
Q01968	51	H	R	0	0.00144514	FALSE
Q01968	89	D	H	0	0.00197735	FALSE
Q01968	95	R	H	0	0.00244189	FALSE
Q01968	125	E	D	0	0.00284754	FALSE
Q01968	224	K	R	0	0.0575247	FALSE
Q01968	241	R	T	1	0.687721	FALSE
Q01968	284	E	K	1	0.464853	FALSE
Q01968	299	M	I	0	0.386973	FALSE
Q01968	318	R	C	1	0.637978	FALSE
Q01968	318	R	H	1	0.651332	FALSE
Q01968	347	G	E	1	0.983127	FALSE
Q01968	375	H	R	1	0.989946	FALSE
Q01968	395	A	V	0	0.538065	FALSE
Q01968	431	D	N	0	0.70371	FALSE
Q01968	444	L	F	0	0.589045	FALSE
Q01968	464	V	A	0	0.059632	FALSE
Q01968	467	N	Y	0	0.0477304	FALSE
Q01968	498	C	R	1	0.990477	FALSE
Q01968	500	R	Q	1	0.940172	FALSE
Q01968	502	L	P	1	0.782898	FALSE
Q01968	522	S	N	1	0.964026	FALSE
Q01968	523	D	A	1	0.947005	FALSE
Q01968	524	H	R	1	0.978205	FALSE
Q01968	524	H	Y	1	0.937466	FALSE
Q01968	525	K	Q	1	0.923326	FALSE
Q01968	526	P	L	1	0.692403	FALSE
Q01968	526	P	S	1	0.863293	FALSE
Q01968	527	V	D	1	0.677473	FALSE
Q01968	544	R	Q	0	0.00970514	FALSE
Q01968	553	I	V	0	0.00028585	FALSE
Q01968	726	G	V	0	0.0417781	FALSE
Q01968	737	E	K	1	0.474935	FALSE
Q01968	797	A	P	1	0.933818	FALSE
Q01968	861	A	P	1	0.936174	FALSE
Q01968	861	A	T	1	0.959608	FALSE
Q01970	5	Q	R	0	0.221721	FALSE
Q01970	158	T	M	0	0.284236	FALSE
Q01970	564	E	A	0	0.000522396	FALSE
Q01970	806	V	I	0	0.251315	FALSE
Q01970	823	V	I	0	0.333824	FALSE
Q01970	845	S	L	0	0.117544	FALSE
Q01970	904	P	L	0	0.00623848	FALSE
Q01970	920	P	H	0	0.0011704	FALSE
Q01970	1023	E	D	0	0.000100516	FALSE
Q01970	1213	A	T	0	0.00176143	FALSE
Q01973	436	S	L	0	0.00277646	FALSE
Q01973	452	E	D	0	0.057376	FALSE
Q01973	518	T	M	0	0.459665	FALSE
Q01973	815	R	L	0	0.0342438	FALSE
Q01974	3	R	W	0	0.0108349	FALSE
Q01974	106	P	L	0	0.291756	FALSE
Q01974	108	R	Q	1	0.388675	FALSE
Q01974	162	H	R	0	0.0445903	FALSE
Q01974	178	R	W	0	0.256093	FALSE
Q01974	180	I	V	0	0.125415	FALSE
Q01974	214	G	R	1	0.232334	FALSE
Q01974	241	A	T	0	0.448519	FALSE
Q01974	245	T	A	0	0.245939	FALSE
Q01974	285	K	R	1	0.404394	FALSE
Q01974	312	R	H	0	0.0560502	FALSE
Q01974	349	H	D	0	0.0284939	FALSE
Q01974	366	R	W	1	0.255635	FALSE
Q01974	530	R	Q	0	0.432068	FALSE
Q01974	548	P	S	0	0.282012	FALSE
Q01974	571	H	R	0	0.14638	FALSE
Q01974	612	V	L	0	0.84645	FALSE
Q01974	623	V	A	1	0.266662	FALSE
Q01974	644	D	N	0	0.0540426	FALSE
Q01974	695	G	R	0	0.252903	FALSE
Q01974	703	E	D	0	0.00900087	FALSE
Q01974	706	R	Q	0	0.0136988	FALSE
Q01974	800	Q	P	0	0.0696295	FALSE
Q01974	819	V	I	0	0.100744	FALSE
Q01974	874	V	I	0	0.0471919	FALSE
Q01995	77	V	L	0	0.279002	FALSE
Q01995	182	N	S	0	0.326669	FALSE
Q02083	6	R	P	0	0.062965	FALSE
Q02083	74	K	R	0	0.264571	FALSE
Q02094	28	T	M	0	0.296573	FALSE
Q02094	65	F	S	1	0.9836	FALSE
Q02094	270	V	I	0	0.523502	FALSE
Q02108	25	V	I	0	0.00387981	FALSE
Q02108	57	E	A	0	0.00337601	FALSE
Q02108	182	R	K	0	0.00752438	FALSE
Q02108	183	G	A	0	0.0039803	FALSE
Q02108	633	V	M	0	0.055869	FALSE
Q02127	7	K	Q	0	0.0254599	FALSE
Q02127	135	R	C	1	0.831071	FALSE
Q02127	153	L	I	0	0.494598	FALSE
Q02127	341	A	V	0	0.48886	FALSE
Q02127	346	R	Q	0	0.567527	FALSE
Q02127	346	R	W	1	0.54266	FALSE
Q02156	510	R	Q	0	0.585191	FALSE
Q02156	599	E	K	1	0.539184	FALSE
Q02156	654	A	T	0	0.316207	FALSE
Q02161	85	A	V	0	0.0106757	FALSE
Q02161	262	Q	R	0	0.0276905	FALSE
Q02161	350	D	H	0	0.00506942	FALSE
Q02161	399	A	T	0	0.0340373	FALSE
Q02218	55	S	L	0	0.156486	FALSE
Q02218	305	V	M	0	0.276525	FALSE
Q02218	820	N	Y	0	0.47947	FALSE
Q02218	927	I	V	0	0.506417	FALSE
Q02218	1018	V	I	0	0.385864	FALSE
Q02221	39	S	R	1	0.353716	FALSE
Q02223	176	E	D	0	0.000372687	FALSE
Q02246	60	A	T	0	0.105263	FALSE
Q02246	75	M	V	0	0.0326612	FALSE
Q02246	80	M	V	0	0.0309021	FALSE
Q02246	145	A	T	0	0.0885382	FALSE
Q02246	366	P	L	0	0.0447556	FALSE
Q02246	372	R	W	0	0.10773	FALSE
Q02246	437	L	V	0	0.0551005	FALSE
Q02246	580	R	C	0	0.0386792	FALSE
Q02246	624	I	M	0	0.141711	FALSE
Q02246	657	R	W	0	0.00840897	FALSE
Q02246	659	N	D	0	0.019704	FALSE
Q02246	711	S	L	0	0.24544	FALSE
Q02246	719	G	R	0	0.105166	FALSE
Q02246	850	R	C	0	0.128059	FALSE
Q02246	870	D	N	0	0.0465163	FALSE
Q02246	960	T	M	0	0.119507	FALSE
Q02246	1024	V	I	0	0.0197893	FALSE
Q02246	1029	V	M	0	0.09664	FALSE
Q02252	33	F	I	0	0.0703461	FALSE
Q02252	535	R	H	0	0.00471656	FALSE
Q02297	411	T	S	0	0.18155	FALSE
Q02297	545	R	Q	0	0.0568128	FALSE
Q02318	86	V	M	0	0.457678	FALSE
Q02318	127	R	G	1	0.996654	FALSE
Q02318	127	R	Q	1	0.995864	FALSE
Q02318	127	R	W	1	0.997117	FALSE
Q02318	130	M	K	1	0.998184	FALSE
Q02318	137	R	P	1	0.66705	FALSE
Q02318	169	A	V	0	0.445619	FALSE
Q02318	175	T	M	0	0.457081	FALSE
Q02318	203	S	L	0	0.0698755	FALSE
Q02318	216	A	P	1	0.47679	FALSE
Q02318	225	R	C	0	0.314457	FALSE
Q02318	268	W	C	1	0.953731	FALSE
Q02318	339	T	M	1	0.98359	FALSE
Q02318	395	R	C	1	0.760491	FALSE
Q02318	395	R	H	1	0.713566	FALSE
Q02318	405	R	Q	1	0.994926	FALSE
Q02318	405	R	W	1	0.989858	FALSE
Q02318	474	R	P	1	0.999164	FALSE
Q02318	474	R	Q	1	0.999189	FALSE
Q02318	474	R	W	1	0.99915	FALSE
Q02318	479	R	L	1	0.927978	FALSE
Q02318	479	R	P	1	0.920507	FALSE
Q02318	479	R	S	1	0.932028	FALSE
Q02318	491	A	S	0	0.337879	FALSE
Q02318	502	A	D	0	0.081935	FALSE
Q02338	44	R	Q	0	0.081403	FALSE
Q02338	50	A	V	0	0.00142493	FALSE
Q02338	138	M	I	0	0.000722482	FALSE
Q02338	215	V	I	0	0.0680122	FALSE
Q02338	343	R	H	0	0.0653119	FALSE
Q02383	49	F	S	0	0.00243536	FALSE
Q02383	559	T	I	0	0.0442963	FALSE
Q02386	258	G	R	0	7.39e-05	FALSE
Q02410	416	S	G	0	0.00223948	FALSE
Q02413	11	M	V	0	0.219851	FALSE
Q02413	14	I	F	0	0.0333873	FALSE
Q02413	81	Q	H	0	0.0546949	FALSE
Q02413	211	I	T	0	0.167681	FALSE
Q02413	287	L	F	0	0.0214602	FALSE
Q02413	395	T	S	0	0.00279136	FALSE
Q02413	493	N	T	0	0.00270037	FALSE
Q02413	498	T	N	0	0.0023586	FALSE
Q02413	528	Y	S	0	0.0697903	FALSE
Q02413	537	K	R	0	0.0792726	FALSE
Q02413	538	D	N	0	0.0368922	FALSE
Q02413	539	L	V	0	0.0721503	FALSE
Q02413	581	A	T	0	0.0219709	FALSE
Q02413	613	I	M	0	0.0185967	FALSE
Q02413	665	M	I	0	0.134643	FALSE
Q02413	687	G	R	0	0.141665	FALSE
Q02413	707	D	E	0	0.0901526	FALSE
Q02413	712	R	C	0	0.035991	FALSE
Q02413	739	I	T	0	0.0698629	FALSE
Q02413	739	I	V	0	0.0904311	FALSE
Q02413	751	L	M	0	0.10589	FALSE
Q02413	772	D	N	0	0.100185	FALSE
Q02413	821	L	Q	0	0.0721616	FALSE
Q02413	839	E	K	0	0.133936	FALSE
Q02413	841	Y	F	0	0.0395168	FALSE
Q02413	850	S	A	0	0.0607777	FALSE
Q02413	853	V	I	0	0.131366	FALSE
Q02413	972	G	S	0	0.228131	FALSE
Q02413	1008	G	E	0	0.212471	FALSE
Q02446	241	L	V	0	0.0450954	FALSE
Q02447	164	T	A	0	0.0421768	FALSE
Q02447	755	A	T	0	0.010382	FALSE
Q02487	5	R	G	0	0.155827	FALSE
Q02487	11	N	S	0	0.0448202	FALSE
Q02487	12	G	R	0	0.0872049	FALSE
Q02487	58	F	L	0	0.109148	FALSE
Q02487	85	I	V	0	0.0240913	FALSE
Q02487	250	F	S	1	0.232447	FALSE
Q02487	358	T	I	0	0.0391947	FALSE
Q02487	587	P	T	0	0.152303	FALSE
Q02487	597	V	F	0	0.163348	FALSE
Q02487	604	H	N	0	0.205079	FALSE
Q02487	661	V	I	0	0.0622854	FALSE
Q02487	776	I	V	0	0.00853579	FALSE
Q02487	798	R	Q	0	0.0123813	FALSE
Q02487	879	D	G	0	0.216641	FALSE
Q02509	200	K	R	0	0.0335709	FALSE
Q02509	428	S	G	0	0.0361313	FALSE
Q02509	463	R	Q	0	0.108543	FALSE
Q02548	2	D	E	0	0.00449764	FALSE
Q02548	26	V	G	1	0.981503	FALSE
Q02548	80	P	R	1	0.978429	FALSE
Q02548	82	V	I	0	0.815702	FALSE
Q02548	130	P	T	1	0.994216	FALSE
Q02548	134	S	C	1	0.998988	FALSE
Q02548	151	V	I	0	0.404975	FALSE
Q02548	308	A	V	0	0.00378256	FALSE
Q02548	322	A	T	0	0.00318001	FALSE
Q02556	96	T	M	0	0.284978	FALSE
Q02556	124	V	M	0	0.0601292	FALSE
Q02556	139	G	S	0	0.00633822	FALSE
Q02556	242	Y	H	0	0.217686	FALSE
Q02643	51	T	A	0	0.00649762	FALSE
Q02643	57	A	T	0	0.00436351	FALSE
Q02643	91	A	V	0	0.0140848	FALSE
Q02643	121	E	D	0	0.0023111	FALSE
Q02643	132	I	V	0	0.491198	FALSE
Q02643	144	L	H	1	0.732726	FALSE
Q02643	153	A	D	1	0.620952	FALSE
Q02643	161	R	W	1	0.981886	FALSE
Q02643	176	A	V	1	0.505383	FALSE
Q02643	191	D	N	0	0.0134982	FALSE
Q02643	225	V	I	0	0.812943	FALSE
Q02643	357	R	C	1	0.198328	FALSE
Q02643	415	A	V	0	0.0174396	FALSE
Q02643	422	M	T	0	0.0929746	FALSE
Q02750	53	F	S	1	0.294742	FALSE
Q02750	54	L	P	1	0.611191	FALSE
Q02750	56	Q	P	1	0.486071	FALSE
Q02750	57	K	M	1	0.50613	FALSE
Q02750	57	K	N	1	0.489458	FALSE
Q02750	57	K	Q	1	0.49566	FALSE
Q02750	67	D	N	1	0.247467	FALSE
Q02750	89	P	T	1	0.423109	FALSE
Q02750	92	L	R	1	0.350433	FALSE
Q02750	102	E	G	1	0.47372	FALSE
Q02750	102	E	V	1	0.47065	FALSE
Q02750	108	R	L	1	0.484991	FALSE
Q02750	111	I	N	1	0.477839	FALSE
Q02750	122	N	D	1	0.553264	FALSE
Q02750	124	P	A	1	0.54577	FALSE
Q02750	124	P	L	1	0.538826	FALSE
Q02750	124	P	R	1	0.534295	FALSE
Q02750	124	P	S	1	0.524386	FALSE
Q02750	128	G	A	1	0.676915	FALSE
Q02750	128	G	V	1	0.688161	FALSE
Q02750	130	Y	C	1	0.671906	FALSE
Q02750	130	Y	H	1	0.776682	FALSE
Q02750	130	Y	N	1	0.731105	FALSE
Q02750	203	E	A	1	0.406856	FALSE
Q02750	203	E	G	1	0.383225	FALSE
Q02750	203	E	K	1	0.421212	FALSE
Q02750	203	E	Q	1	0.406721	FALSE
Q02750	244	S	A	1	0.646371	FALSE
Q02750	244	S	T	1	0.74396	FALSE
Q02750	256	M	T	1	0.630269	FALSE
Q02750	283	A	V	0	0.181414	FALSE
Q02750	375	L	I	0	0.503296	FALSE
Q02763	4	L	F	0	0.154063	FALSE
Q02763	20	V	A	0	0.0310553	FALSE
Q02763	148	I	T	0	0.0851693	FALSE
Q02763	162	I	F	0	0.00557066	TRUE
Q02763	193	Y	C	1	0.291239	FALSE
Q02763	226	A	V	0	0.248265	FALSE
Q02763	259	T	M	0	0.582724	FALSE
Q02763	294	K	Q	0	0.246166	FALSE
Q02763	304	P	L	0	0.0544513	FALSE
Q02763	318	N	S	0	0.0315366	FALSE
Q02763	346	Q	P	0	0.028121	FALSE
Q02763	391	T	I	0	0.0462655	FALSE
Q02763	397	D	Y	0	0.0383481	FALSE
Q02763	400	H	R	0	0.0934899	FALSE
Q02763	438	N	S	0	0.0920876	FALSE
Q02763	449	N	S	0	0.0468709	FALSE
Q02763	486	V	I	0	0.0927457	FALSE
Q02763	522	R	L	0	0.0544117	FALSE
Q02763	600	V	L	0	0.177843	FALSE
Q02763	634	L	F	0	0.181057	FALSE
Q02763	724	A	T	0	0.0831067	FALSE
Q02763	743	G	A	0	0.0110642	FALSE
Q02763	849	R	W	1	0.260043	FALSE
Q02763	866	H	Q	0	0.622279	FALSE
Q02763	897	Y	C	1	0.472256	FALSE
Q02763	897	Y	H	1	0.501668	FALSE
Q02763	897	Y	N	1	0.481196	FALSE
Q02763	897	Y	S	1	0.4937	FALSE
Q02763	914	L	F	1	0.505784	FALSE
Q02763	915	R	C	1	0.299627	FALSE
Q02763	915	R	H	1	0.479565	FALSE
Q02763	918	R	C	1	0.176053	FALSE
Q02763	1037	T	K	1	0.833127	FALSE
Q02763	1040	C	R	1	0.816316	FALSE
Q02779	143	C	R	0	0.128331	FALSE
Q02779	906	R	Q	0	0.01543	FALSE
Q02790	45	E	A	0	0.333979	FALSE
Q02790	181	K	Q	0	0.135781	FALSE
Q02790	189	R	H	0	0.222169	FALSE
Q02790	308	N	S	0	0.0147728	FALSE
Q02790	454	Q	H	0	0.00124901	FALSE
Q02809	84	A	T	0	0.00264038	FALSE
Q02809	99	A	T	0	0.353092	FALSE
Q02809	120	A	S	0	0.0172099	FALSE
Q02809	170	E	V	0	0.00486346	FALSE
Q02809	179	D	Y	0	0.0112913	FALSE
Q02809	185	K	N	0	0.00636155	FALSE
Q02809	268	T	A	0	0.0614314	FALSE
Q02809	381	V	M	0	0.31356	FALSE
Q02809	454	I	V	0	0.45633	FALSE
Q02809	499	R	W	0	0.405996	FALSE
Q02809	667	A	T	1	0.508324	FALSE
Q02809	678	G	R	1	0.658261	FALSE
Q02833	142	A	V	0	2.87e-05	FALSE
Q02833	152	C	R	0	3.47e-05	FALSE
Q02833	319	P	L	0	2.59e-05	FALSE
Q02846	1	M	I	1	0.997906	FALSE
Q02846	1	M	V	1	0.996836	FALSE
Q02846	4	C	Y	0	0.977706	FALSE
Q02846	21	W	R	0	0.00750659	FALSE
Q02846	52	A	S	0	0.0390013	FALSE
Q02846	103	E	K	1	0.998871	FALSE
Q02846	139	L	P	1	0.216186	FALSE
Q02846	176	L	P	1	0.455204	FALSE
Q02846	244	M	L	0	0.465158	FALSE
Q02846	280	T	R	1	0.996281	FALSE
Q02846	310	T	N	1	0.630727	FALSE
Q02846	351	Y	C	1	0.992572	FALSE
Q02846	542	G	S	0	0.267838	FALSE
Q02846	575	P	L	0	0.0689693	FALSE
Q02846	588	R	W	1	0.931895	FALSE
Q02846	646	L	P	1	0.97246	FALSE
Q02846	658	H	Y	1	0.509703	FALSE
Q02846	701	P	S	0	0.396919	FALSE
Q02846	712	E	V	1	0.570235	FALSE
Q02846	727	G	D	1	0.646485	FALSE
Q02846	768	R	Q	1	0.640297	FALSE
Q02846	768	R	W	1	0.54855	FALSE
Q02846	782	L	H	0	0.454995	FALSE
Q02846	795	R	W	1	0.597444	FALSE
Q02846	838	R	C	1	0.52792	FALSE
Q02846	838	R	G	1	0.531349	FALSE
Q02846	838	R	H	1	0.531168	FALSE
Q02846	838	R	P	1	0.549324	FALSE
Q02846	838	R	S	1	0.537991	FALSE
Q02846	846	K	N	1	0.784495	FALSE
Q02846	849	T	A	1	0.917421	FALSE
Q02846	866	K	N	1	0.986091	FALSE
Q02846	973	V	L	0	0.443008	FALSE
Q02846	976	R	C	1	0.984942	FALSE
Q02846	995	R	W	1	0.989539	FALSE
Q02846	1009	M	K	1	0.956488	FALSE
Q02846	1013	G	R	1	0.987046	FALSE
Q02880	11	A	T	0	0.0439836	FALSE
Q02880	27	D	V	0	0.332891	FALSE
Q02880	606	Q	R	0	0.110497	FALSE
Q02880	751	L	I	0	0.28637	FALSE
Q02880	1217	K	R	0	0.119821	FALSE
Q02880	1319	T	A	0	0.00547232	FALSE
Q02880	1421	Y	C	0	0.0201645	FALSE
Q02880	1491	T	M	0	0.00444318	FALSE
Q02880	1505	P	T	0	0.00543213	FALSE
Q02880	1568	T	A	0	0.0179641	FALSE
Q02880	1572	P	L	0	0.0132704	FALSE
Q02880	1617	E	D	0	0.0455128	FALSE
Q02952	170	I	T	0	0.0170799	FALSE
Q02952	250	A	T	0	0.00548885	FALSE
Q02952	254	P	L	0	0.00447943	FALSE
Q02952	271	E	G	0	0.0118171	FALSE
Q02952	376	K	T	0	0.00125979	FALSE
Q02952	377	V	A	0	0.000857883	FALSE
Q02952	408	I	V	0	0.00335773	FALSE
Q02952	613	F	L	0	0.00883257	FALSE
Q02952	835	G	E	0	0.00626251	FALSE
Q02952	897	A	V	0	0.00347053	FALSE
Q02952	1016	T	I	0	0.00266794	FALSE
Q02952	1090	T	M	0	0.000709751	FALSE
Q02952	1130	I	V	0	0.00107688	FALSE
Q02952	1218	K	I	0	0.0022918	FALSE
Q02952	1296	R	L	0	0.0056998	FALSE
Q02952	1449	A	T	0	0.00299899	FALSE
Q02952	1557	A	G	0	0.00478904	FALSE
Q02962	24	G	W	1	0.941894	FALSE
Q02962	50	R	W	1	0.992698	FALSE
Q02962	61	S	I	1	0.997393	FALSE
Q02962	63	G	S	1	0.991713	FALSE
Q02962	75	T	I	1	0.95121	FALSE
Q02962	76	G	R	1	0.969631	FALSE
Q02962	76	G	S	1	0.973481	FALSE
Q02962	80	P	L	1	0.960499	FALSE
Q02962	80	P	Q	1	0.978094	FALSE
Q02962	84	G	S	1	0.931891	FALSE
Q02962	140	R	L	1	0.99179	FALSE
Q02962	140	R	Q	1	0.985663	FALSE
Q02962	140	R	W	1	0.985267	FALSE
Q02985	18	G	A	0	0.0017402	FALSE
Q02985	34	F	C	0	0.0114832	FALSE
Q02985	100	Y	C	0	0.0339521	FALSE
Q02985	142	R	C	0	0.0031364	FALSE
Q02985	240	Q	H	0	0.000681087	FALSE
Q02985	241	P	S	0	0.0011439	FALSE
Q02985	266	H	Y	0	0.000678879	FALSE
Q02985	268	C	F	0	0.0111295	FALSE
Q02985	269	I	V	0	0.00692572	FALSE
Q02985	281	K	Q	0	0.0651229	FALSE
Q02985	312	I	F	0	0.0472698	FALSE
Q02985	312	I	V	0	0.0394351	FALSE
Q03014	234	S	C	0	0.0260356	FALSE
Q03052	132	S	G	0	0.0122013	FALSE
Q03111	230	S	L	0	0.0342382	FALSE
Q03112	295	Q	R	0	0.320079	FALSE
Q03112	448	T	S	0	0.00582662	FALSE
Q03112	633	N	H	0	0.0562492	FALSE
Q03112	781	S	N	0	0.0229887	FALSE
Q03113	359	V	I	0	0.646285	FALSE
Q03135	37	S	N	0	0.618132	FALSE
Q03135	146	R	P	0	0.879556	FALSE
Q03135	178	I	K	0	0.494072	FALSE
Q03154	179	N	S	0	0.466568	FALSE
Q03154	233	E	D	1	0.0157418	FALSE
Q03154	299	E	K	0	0.134129	FALSE
Q03167	19	T	A	0	0.308257	FALSE
Q03167	155	H	R	0	0.372528	FALSE
Q03167	156	G	R	0	0.39802	FALSE
Q03167	312	M	T	0	0.496664	FALSE
Q03167	765	G	R	0	0.00197755	FALSE
Q03167	777	P	S	0	0.0118883	FALSE
Q03169	67	G	R	0	9.57e-05	FALSE
Q03169	113	V	A	0	1.69e-05	FALSE
Q03169	406	N	S	0	0.356058	FALSE
Q03169	580	T	M	0	0.171505	FALSE
Q03181	428	S	L	0	0.320714	FALSE
Q03188	561	T	A	0	0.0029395	FALSE
Q03252	2	S	N	0	0.571178	FALSE
Q03252	4	P	L	0	0.0170991	FALSE
Q03252	4	P	S	0	0.0215115	FALSE
Q03252	8	R	C	0	0.0127519	FALSE
Q03252	9	R	C	0	0.046375	FALSE
Q03252	19	A	T	0	0.237783	FALSE
Q03252	20	T	I	0	0.0762761	FALSE
Q03252	132	N	S	0	0.59084	FALSE
Q03252	135	A	T	0	0.620244	FALSE
Q03252	143	T	M	0	0.704898	FALSE
Q03252	147	G	D	0	0.690985	FALSE
Q03252	171	R	C	0	0.586743	FALSE
Q03252	171	R	H	0	0.534513	FALSE
Q03252	172	G	S	0	0.56815	FALSE
Q03252	177	V	M	0	0.116513	FALSE
Q03252	194	A	P	0	0.340935	FALSE
Q03252	235	R	Q	0	0.523354	FALSE
Q03252	250	Q	H	0	0.53061	FALSE
Q03252	269	E	D	0	0.734434	FALSE
Q03252	272	R	Q	0	0.596462	FALSE
Q03252	338	L	M	0	0.391336	FALSE
Q03252	339	E	A	0	0.473683	FALSE
Q03252	398	E	K	1	0.963173	FALSE
Q03252	411	R	C	0	0.935008	FALSE
Q03252	411	R	H	0	0.974279	FALSE
Q03252	416	R	L	0	0.782119	FALSE
Q03252	427	A	T	0	0.597036	FALSE
Q03252	451	V	I	0	0.0266609	FALSE
Q03252	454	T	M	0	0.0246417	FALSE
Q03252	455	G	R	0	0.0310947	FALSE
Q03252	460	G	S	0	0.00729482	FALSE
Q03252	528	M	L	0	0.549981	FALSE
Q03252	536	A	V	0	0.433979	FALSE
Q03252	538	V	L	0	0.432903	FALSE
Q03252	561	R	C	0	0.250571	FALSE
Q03252	561	R	H	0	0.134547	FALSE
Q03252	561	R	L	0	0.178325	FALSE
Q03252	570	E	K	0	0.316344	FALSE
Q03252	579	K	N	0	0.00731351	FALSE
Q03252	581	S	L	0	0.00396096	FALSE
Q03252	583	M	I	0	0.0243788	FALSE
Q03252	584	R	H	0	0.022737	FALSE
Q03252	598	F	S	0	0.0627947	FALSE
Q03393	1	M	R	1	0.605469	FALSE
Q03393	1	M	V	1	0.725293	FALSE
Q03393	15	S	F	1	0.738153	FALSE
Q03393	25	R	G	1	0.923988	FALSE
Q03393	25	R	Q	1	0.896127	FALSE
Q03393	26	L	F	1	0.835475	FALSE
Q03393	35	E	G	1	0.801628	FALSE
Q03393	52	N	S	1	0.990862	FALSE
Q03393	56	V	M	1	0.751415	FALSE
Q03393	67	T	K	1	0.475645	FALSE
Q03393	67	T	M	1	0.481429	FALSE
Q03393	80	M	V	1	0.921265	FALSE
Q03393	82	E	G	1	0.943713	FALSE
Q03393	83	A	E	1	0.905545	FALSE
Q03393	87	P	L	1	0.985739	FALSE
Q03393	87	P	S	1	0.982374	FALSE
Q03393	91	K	R	1	0.97848	FALSE
Q03393	92	N	K	1	0.983903	FALSE
Q03393	96	D	N	1	0.968957	FALSE
Q03393	106	T	M	1	0.932801	FALSE
Q03393	111	A	T	1	0.898645	FALSE
Q03393	114	I	M	1	0.66201	FALSE
Q03393	117	N	K	1	0.657505	FALSE
Q03393	123	P	S	1	0.544458	FALSE
Q03393	127	L	F	1	0.547251	FALSE
Q03393	129	K	E	1	0.63432	FALSE
Q03393	136	D	G	1	0.943607	FALSE
Q03393	136	D	V	1	0.951166	FALSE
Q03395	86	A	T	0	4.28e-05	FALSE
Q03395	118	G	A	0	0.0152268	FALSE
Q03395	271	M	T	0	0.174636	FALSE
Q03403	3	R	W	0	0.0113971	FALSE
Q03403	11	A	V	0	0.0112144	FALSE
Q03405	8	P	L	0	0.000804486	FALSE
Q03405	159	R	H	0	2.44e-05	FALSE
Q03405	179	N	S	0	0.000241102	FALSE
Q03405	268	M	V	0	0.000477598	FALSE
Q03426	18	G	R	1	0.987314	FALSE
Q03426	20	H	N	1	0.992769	FALSE
Q03426	20	H	P	1	0.996058	FALSE
Q03426	20	H	Q	1	0.993602	FALSE
Q03426	21	A	V	1	0.945718	FALSE
Q03426	116	Y	H	1	0.762078	FALSE
Q03426	135	S	L	1	0.874215	FALSE
Q03426	147	A	T	1	0.990808	FALSE
Q03426	148	A	T	1	0.983726	FALSE
Q03426	165	P	L	1	0.987343	FALSE
Q03426	167	P	L	1	0.995023	FALSE
Q03426	167	P	Q	1	0.993736	FALSE
Q03426	202	G	R	1	0.994209	FALSE
Q03426	203	V	A	1	0.995017	FALSE
Q03426	205	N	D	1	0.994066	FALSE
Q03426	205	N	S	1	0.994824	FALSE
Q03426	215	R	Q	1	0.989207	FALSE
Q03426	237	T	S	1	0.987892	FALSE
Q03426	250	V	I	1	0.880547	FALSE
Q03426	264	L	F	1	0.934389	FALSE
Q03426	265	L	R	1	0.904188	FALSE
Q03426	267	S	P	1	0.939975	FALSE
Q03426	268	I	T	1	0.909627	FALSE
Q03426	277	R	C	1	0.977263	FALSE
Q03426	277	R	H	1	0.982448	FALSE
Q03426	298	I	T	1	0.700728	FALSE
Q03426	310	V	M	1	0.971035	FALSE
Q03426	326	G	R	1	0.478728	FALSE
Q03426	334	A	T	1	0.999223	FALSE
Q03426	376	G	S	1	0.990299	FALSE
Q03431	100	G	D	0	0.00379681	FALSE
Q03431	132	P	L	1	0.163934	FALSE
Q03431	150	R	C	0	0.0467028	FALSE
Q03431	223	H	R	1	0.973711	FALSE
Q03431	241	D	E	1	0.155208	FALSE
Q03431	383	R	Q	1	0.582743	FALSE
Q03431	458	I	K	1	0.959271	FALSE
Q03431	546	E	K	0	0.00090655	FALSE
Q03518	518	V	I	0	0.3005	FALSE
Q03519	2	R	W	0	0.0560034	FALSE
Q03519	15	V	A	0	0.0145868	FALSE
Q03519	125	Q	H	0	0.0137992	FALSE
Q03519	257	T	I	0	0.268946	FALSE
Q03519	313	R	H	0	0.0210641	FALSE
Q03519	324	A	T	0	0.0171073	FALSE
Q03519	328	A	G	0	0.0656949	FALSE
Q03519	374	A	T	0	0.0288419	FALSE
Q03519	379	V	I	0	0.0110365	FALSE
Q03519	467	V	I	0	0.191314	FALSE
Q03519	565	A	T	0	0.0129771	FALSE
Q03519	577	M	V	0	0.00884969	FALSE
Q03519	609	A	V	0	0.567213	FALSE
Q03519	651	R	C	0	0.000237932	FALSE
Q03519	665	T	A	0	0.104218	FALSE
Q03591	45	V	F	0	0.00192174	FALSE
Q03591	157	H	Y	0	0.00208018	FALSE
Q03591	159	L	V	0	0.000936613	FALSE
Q03591	175	E	Q	0	0.00370954	FALSE
Q03591	242	Q	E	0	0.000793041	FALSE
Q03591	270	R	Q	0	0.211199	TRUE
Q03591	296	A	V	1	0.218375	FALSE
Q03692	8	L	W	0	0.199065	FALSE
Q03692	15	L	V	0	0.0757777	FALSE
Q03692	18	G	E	1	0.244427	FALSE
Q03692	18	G	R	1	0.221163	FALSE
Q03692	27	M	T	0	0.0707689	FALSE
Q03692	50	S	G	0	0.0347169	FALSE
Q03692	50	S	R	0	0.0655514	FALSE
Q03692	86	G	R	0	0.575686	FALSE
Q03692	128	D	N	0	0.489799	FALSE
Q03692	138	R	Q	0	0.138701	FALSE
Q03692	174	G	R	0	0.188682	FALSE
Q03692	198	R	H	0	0.546338	FALSE
Q03692	209	G	S	0	0.380576	FALSE
Q03692	218	G	V	0	0.26886	FALSE
Q03692	258	R	Q	0	0.491864	FALSE
Q03692	263	I	T	0	0.481554	FALSE
Q03692	263	I	V	0	0.495825	FALSE
Q03692	280	T	I	0	0.569205	FALSE
Q03692	356	G	D	0	0.483306	FALSE
Q03692	383	G	R	0	0.332981	FALSE
Q03692	394	P	R	0	0.495549	FALSE
Q03692	406	P	R	0	0.521153	FALSE
Q03692	455	G	V	0	0.3614	FALSE
Q03692	545	G	R	0	0.204857	FALSE
Q03692	549	M	I	0	0.251524	FALSE
Q03692	554	F	L	1	0.702924	FALSE
Q03692	586	T	P	1	0.571875	FALSE
Q03692	587	G	R	0	0.380845	FALSE
Q03692	591	C	F	1	0.712258	FALSE
Q03692	591	C	R	1	0.671224	FALSE
Q03692	591	C	Y	1	0.687072	FALSE
Q03692	595	G	E	1	0.685508	FALSE
Q03692	595	G	R	1	0.716463	FALSE
Q03692	597	Y	H	1	0.841483	FALSE
Q03692	598	Y	D	1	0.903977	FALSE
Q03692	599	F	S	1	0.920618	FALSE
Q03692	618	G	V	1	0.261602	FALSE
Q03692	648	D	H	1	0.664107	FALSE
Q03692	651	W	R	1	0.820663	FALSE
Q03692	652	L	P	1	0.847297	FALSE
Q03692	652	L	R	1	0.740936	FALSE
Q03692	671	S	P	1	0.559357	FALSE
Q03692	672	F	V	0	0.236554	FALSE
Q03692	673	S	P	1	0.703265	FALSE
Q03692	680	M	I	0	0.625826	FALSE
Q03701	678	V	I	0	0.0240715	FALSE
Q03721	76	T	S	0	0.00665269	FALSE
Q03721	81	V	A	0	0.00808684	FALSE
Q03721	169	S	G	0	0.0137065	FALSE
Q03721	174	S	G	0	0.0151516	FALSE
Q03924	88	E	K	0	0.00120928	FALSE
Q03938	39	H	N	0	0.0156362	FALSE
Q03938	74	S	P	0	0.00701223	FALSE
Q04118	24	S	I	0	0.00580657	FALSE
Q04118	50	T	P	0	0.00600763	FALSE
Q04118	52	P	S	0	0.0048333	FALSE
Q04118	60	R	P	0	0.00197002	FALSE
Q04118	137	R	H	0	0.00198058	FALSE
Q04118	186	P	Q	0	0.00105084	FALSE
Q04206	110	I	T	1	0.29508	FALSE
Q04206	278	R	Q	0	0.38274	FALSE
Q04206	291	D	N	0	0.10647	FALSE
Q04206	295	R	H	0	0.0347063	FALSE
Q04206	420	A	V	0	0.0187666	FALSE
Q04323	249	E	Q	0	0.0125083	FALSE
Q04446	40	P	T	0	0.0260292	FALSE
Q04446	59	I	T	0	0.321381	FALSE
Q04446	188	H	P	1	0.468181	FALSE
Q04446	190	R	G	0	0.474981	FALSE
Q04446	214	A	T	0	0.918481	FALSE
Q04446	224	L	P	1	0.413556	FALSE
Q04446	236	Q	H	1	0.76748	FALSE
Q04446	257	F	S	1	0.509463	FALSE
Q04446	280	G	D	0	0.318508	FALSE
Q04446	287	V	L	0	0.357056	FALSE
Q04446	319	H	R	1	0.67889	FALSE
Q04446	329	Y	H	1	0.412242	FALSE
Q04446	329	Y	S	1	0.409407	FALSE
Q04446	333	E	V	1	0.603107	FALSE
Q04446	334	I	V	0	0.541786	FALSE
Q04446	337	F	Y	0	0.488469	FALSE
Q04446	355	R	H	1	0.564551	FALSE
Q04446	472	K	E	0	0.49835	FALSE
Q04446	487	D	Y	1	0.947501	FALSE
Q04446	507	T	A	0	0.290189	FALSE
Q04446	515	R	C	1	0.873043	FALSE
Q04446	515	R	H	1	0.879564	FALSE
Q04446	524	R	Q	1	0.99469	FALSE
Q04446	541	N	D	1	0.992757	FALSE
Q04446	552	P	L	1	0.998648	FALSE
Q04446	615	A	P	1	0.983152	FALSE
Q04446	673	A	T	0	0.466439	FALSE
Q04609	75	Y	H	0	0.452825	FALSE
Q04609	155	S	L	0	0.38889	FALSE
Q04609	157	I	V	0	0.173292	FALSE
Q04609	160	P	A	0	0.372571	FALSE
Q04609	268	L	F	0	0.0829164	FALSE
Q04637	311	Y	C	0	0.0165793	FALSE
Q04637	312	R	C	0	0.0182205	FALSE
Q04637	432	M	V	0	0.0185666	FALSE
Q04637	1229	P	A	0	0.00848563	FALSE
Q04637	1233	L	P	0	0.0425077	FALSE
Q04656	3	P	R	0	0.00160413	FALSE
Q04656	42	S	L	0	0.0843802	FALSE
Q04656	70	G	D	0	0.00514442	FALSE
Q04656	79	D	N	0	0.0553223	FALSE
Q04656	80	P	L	0	0.00407754	FALSE
Q04656	106	T	I	0	0.0763591	FALSE
Q04656	120	P	S	0	0.0312843	FALSE
Q04656	125	V	L	0	0.00289055	FALSE
Q04656	126	A	V	0	0.0680399	FALSE
Q04656	134	V	M	0	0.0637359	FALSE
Q04656	157	S	L	0	0.0145143	FALSE
Q04656	159	A	T	0	0.00855483	FALSE
Q04656	164	S	N	0	0.00776232	FALSE
Q04656	165	M	V	0	0.00357083	FALSE
Q04656	168	A	T	0	0.0107135	FALSE
Q04656	169	G	D	0	0.0169091	FALSE
Q04656	172	V	M	0	0.0172436	FALSE
Q04656	178	E	K	0	0.0241021	FALSE
Q04656	186	T	P	0	0.0350174	FALSE
Q04656	189	I	V	0	0.029543	FALSE
Q04656	219	L	R	0	0.0259103	FALSE
Q04656	241	Q	E	0	0.0141344	FALSE
Q04656	246	K	I	0	0.00844122	FALSE
Q04656	250	I	V	0	0.0397615	FALSE
Q04656	273	Y	H	0	0.0284316	FALSE
Q04656	297	S	R	0	0.166344	FALSE
Q04656	308	I	V	0	0.117749	FALSE
Q04656	324	S	T	0	0.0519505	FALSE
Q04656	337	A	T	0	0.151526	FALSE
Q04656	338	V	E	0	0.127553	FALSE
Q04656	354	T	A	0	0.0227481	FALSE
Q04656	357	S	P	0	0.0154959	FALSE
Q04656	368	L	S	0	0.0159204	FALSE
Q04656	384	D	G	0	0.0533488	FALSE
Q04656	408	I	V	0	0.0800741	FALSE
Q04656	416	N	T	0	0.050689	FALSE
Q04656	418	T	S	0	0.0657447	FALSE
Q04656	419	V	F	0	0.0924386	FALSE
Q04656	420	E	G	0	0.0956687	FALSE
Q04656	430	T	M	0	0.0661531	FALSE
Q04656	435	I	V	0	0.0427793	FALSE
Q04656	437	D	N	0	0.0487461	FALSE
Q04656	447	T	M	0	0.0776195	FALSE
Q04656	460	E	G	0	0.022309	FALSE
Q04656	467	T	A	0	0.086538	FALSE
Q04656	475	M	I	0	0.015675	FALSE
Q04656	477	P	S	0	0.010668	FALSE
Q04656	485	K	N	0	0.028139	FALSE
Q04656	488	S	F	0	0.0885166	FALSE
Q04656	496	G	S	0	0.171909	FALSE
Q04656	498	T	S	0	0.47142	FALSE
Q04656	502	C	R	0	0.242717	FALSE
Q04656	519	I	V	0	0.109543	FALSE
Q04656	531	R	K	0	0.0873572	FALSE
Q04656	539	P	T	0	0.0568114	FALSE
Q04656	557	E	Q	0	0.133075	FALSE
Q04656	559	A	T	0	0.0815483	FALSE
Q04656	563	D	V	0	0.0207691	FALSE
Q04656	579	V	I	0	0.148661	FALSE
Q04656	590	R	G	0	0.0272062	FALSE
Q04656	591	G	E	0	0.0406101	FALSE
Q04656	604	A	V	0	0.193543	FALSE
Q04656	606	I	V	0	0.114952	FALSE
Q04656	608	Y	C	0	0.0627526	FALSE
Q04656	612	I	V	0	0.019003	FALSE
Q04656	615	P	A	0	0.227955	FALSE
Q04656	629	A	P	1	0.0594018	FALSE
Q04656	637	S	A	0	0.312308	FALSE
Q04656	637	S	L	1	0.291681	FALSE
Q04656	639	S	G	0	0.275491	FALSE
Q04656	644	K	R	0	0.436194	FALSE
Q04656	645	R	Q	0	0.46223	FALSE
Q04656	647	I	M	0	0.561197	FALSE
Q04656	664	V	L	0	0.46603	FALSE
Q04656	666	G	R	1	0.396569	FALSE
Q04656	669	I	T	0	0.257977	FALSE
Q04656	678	F	L	0	0.00306766	FALSE
Q04656	680	T	I	0	0.00345798	FALSE
Q04656	684	N	K	0	0.00412906	FALSE
Q04656	685	Q	E	0	0.00485555	FALSE
Q04656	693	I	M	0	0.00202418	FALSE
Q04656	703	R	C	0	0.0102445	FALSE
Q04656	704	Q	R	0	0.00300017	FALSE
Q04656	714	L	F	0	0.142113	FALSE
Q04656	721	V	L	0	0.437501	FALSE
Q04656	724	Q	H	1	0.562456	FALSE
Q04656	727	G	E	1	0.521557	FALSE
Q04656	727	G	R	1	0.515942	FALSE
Q04656	734	Q	K	0	0.45834	FALSE
Q04656	738	A	T	0	0.167336	FALSE
Q04656	742	K	N	0	0.154421	FALSE
Q04656	752	L	V	0	0.474083	FALSE
Q04656	759	A	V	0	0.2847	FALSE
Q04656	767	V	L	0	0.091892	FALSE
Q04656	786	M	R	1	0.758728	FALSE
Q04656	794	G	R	1	0.982667	FALSE
Q04656	802	K	N	1	0.883545	FALSE
Q04656	818	T	A	0	0.37724	FALSE
Q04656	822	I	T	0	0.368484	FALSE
Q04656	843	Q	R	0	0.451528	FALSE
Q04656	844	R	C	0	0.407376	FALSE
Q04656	852	P	L	1	0.324002	FALSE
Q04656	861	R	C	0	0.295202	FALSE
Q04656	886	G	D	0	0.272967	FALSE
Q04656	894	I	V	0	0.494829	FALSE
Q04656	917	V	D	1	0.925785	FALSE
Q04656	927	K	N	1	0.940227	FALSE
Q04656	933	F	L	0	0.977553	FALSE
Q04656	944	F	L	0	0.553096	FALSE
Q04656	963	N	D	0	0.426497	FALSE
Q04656	975	N	D	0	0.0234257	FALSE
Q04656	983	T	A	0	0.353351	FALSE
Q04656	1005	G	R	1	0.989065	FALSE
Q04656	1010	T	A	0	0.908539	FALSE
Q04656	1017	G	R	1	0.986684	FALSE
Q04656	1019	G	D	1	0.981149	FALSE
Q04656	1039	K	N	0	0.443717	FALSE
Q04656	1040	V	L	0	0.51923	FALSE
Q04656	1044	D	E	1	0.959663	FALSE
Q04656	1046	T	I	1	0.90229	FALSE
Q04656	1047	G	E	1	0.924532	FALSE
Q04656	1088	L	V	0	0.638577	FALSE
Q04656	1092	I	V	0	0.509504	FALSE
Q04656	1102	T	S	0	0.0371159	FALSE
Q04656	1118	G	C	1	0.578769	FALSE
Q04656	1120	S	G	0	0.414318	FALSE
Q04656	1125	N	S	0	0.00336933	FALSE
Q04656	1132	K	N	0	0.00566611	FALSE
Q04656	1139	D	G	0	0.00370238	FALSE
Q04656	1145	A	V	0	0.00589318	FALSE
Q04656	1150	I	T	0	0.00287238	FALSE
Q04656	1152	A	V	0	0.00331309	FALSE
Q04656	1160	S	L	0	0.00234204	FALSE
Q04656	1163	M	K	0	0.00134242	FALSE
Q04656	1163	M	V	0	0.0027142	FALSE
Q04656	1167	A	G	0	0.00206609	FALSE
Q04656	1172	A	V	0	0.00148733	FALSE
Q04656	1178	Y	H	0	0.0180308	FALSE
Q04656	1185	R	Q	0	0.0645258	FALSE
Q04656	1196	N	S	0	0.00687905	FALSE
Q04656	1197	N	D	0	0.0301957	FALSE
Q04656	1198	D	N	0	0.00379717	FALSE
Q04656	1205	E	Q	0	0.0300445	FALSE
Q04656	1211	R	W	0	0.480284	FALSE
Q04656	1255	G	E	1	0.84543	FALSE
Q04656	1267	Q	L	1	0.516857	FALSE
Q04656	1295	R	W	0	0.456659	FALSE
Q04656	1301	D	G	1	0.957169	FALSE
Q04656	1304	N	S	1	0.84771	FALSE
Q04656	1305	D	N	1	0.871777	FALSE
Q04656	1307	P	R	1	0.845078	FALSE
Q04656	1312	A	D	1	0.577359	FALSE
Q04656	1315	G	R	1	0.903057	FALSE
Q04656	1346	D	E	0	0.244854	FALSE
Q04656	1356	R	Q	0	0.495369	FALSE
Q04656	1362	A	V	1	0.89827	FALSE
Q04656	1375	G	R	1	0.620777	FALSE
Q04656	1386	P	S	1	0.994545	FALSE
Q04656	1389	G	A	0	0.984333	FALSE
Q04656	1390	S	P	1	0.986449	FALSE
Q04656	1396	S	L	1	0.926588	FALSE
Q04656	1397	S	F	1	0.941319	FALSE
Q04656	1401	V	L	0	0.960495	FALSE
Q04656	1414	T	I	0	0.190929	FALSE
Q04656	1415	Y	C	0	0.0413142	FALSE
Q04656	1426	I	T	0	0.00592185	FALSE
Q04656	1436	V	I	0	0.570132	FALSE
Q04656	1452	L	W	0	0.00133469	FALSE
Q04656	1459	Y	H	0	0.00402474	FALSE
Q04656	1464	I	V	0	0.00200924	FALSE
Q04656	1500	L	V	0	0.000944082	FALSE
Q04671	10	R	W	0	0.0445667	FALSE
Q04671	13	G	S	0	0.106161	FALSE
Q04671	14	A	T	0	0.119238	FALSE
Q04671	15	P	L	0	0.12434	FALSE
Q04671	36	R	H	0	0.230646	FALSE
Q04671	78	H	Y	0	0.0208882	FALSE
Q04671	96	E	A	1	0.996936	FALSE
Q04671	122	T	I	0	0.0286807	FALSE
Q04671	167	R	H	0	0.000523186	FALSE
Q04671	195	S	G	1	0.292334	FALSE
Q04671	200	Q	E	0	0.0749358	FALSE
Q04671	211	P	A	1	0.485835	FALSE
Q04671	230	V	L	0	0.0455429	FALSE
Q04671	241	P	L	0	0.00894944	FALSE
Q04671	241	P	R	0	0.0113301	FALSE
Q04671	250	I	V	0	0.602769	FALSE
Q04671	266	R	Q	0	0.00336207	FALSE
Q04671	266	R	W	0	0.00361744	FALSE
Q04671	290	R	G	1	0.199799	FALSE
Q04671	299	T	M	0	0.0140766	FALSE
Q04671	305	R	W	0	0.375513	FALSE
Q04671	314	V	G	1	0.781656	FALSE
Q04671	318	M	I	0	0.32112	FALSE
Q04671	324	R	C	0	0.00639056	FALSE
Q04671	335	T	M	0	0.215881	FALSE
Q04671	336	A	V	0	0.101799	FALSE
Q04671	355	A	E	1	0.670091	FALSE
Q04671	359	G	D	1	0.56256	FALSE
Q04671	359	G	R	1	0.615771	FALSE
Q04671	395	M	L	1	0.970125	FALSE
Q04671	404	T	M	1	0.411443	FALSE
Q04671	419	R	Q	0	0.484239	FALSE
Q04671	440	L	S	1	0.802295	FALSE
Q04671	441	D	N	1	0.924114	FALSE
Q04671	450	T	K	1	0.838946	FALSE
Q04671	450	T	M	1	0.866545	FALSE
Q04671	455	R	K	0	0.249689	FALSE
Q04671	467	V	D	1	0.621185	FALSE
Q04671	473	I	N	1	0.959665	FALSE
Q04671	476	N	D	1	0.965338	FALSE
Q04671	476	N	S	1	0.973798	FALSE
Q04671	489	N	D	1	0.995374	FALSE
Q04671	494	S	F	1	0.905132	FALSE
Q04671	507	G	R	0	0.895843	FALSE
Q04671	550	E	K	1	0.947247	FALSE
Q04671	554	W	R	1	0.642174	FALSE
Q04671	560	R	H	0	0.70835	FALSE
Q04671	593	F	S	1	0.747787	FALSE
Q04671	611	L	P	1	0.0857126	FALSE
Q04671	615	H	R	0	0.16258	FALSE
Q04671	622	L	P	1	0.697113	FALSE
Q04671	625	K	R	1	0.90383	FALSE
Q04671	657	G	R	1	0.976338	FALSE
Q04671	671	E	V	1	0.830009	FALSE
Q04671	677	V	A	1	0.788143	FALSE
Q04671	697	H	Y	1	0.486778	FALSE
Q04671	720	R	C	1	0.154691	FALSE
Q04671	722	I	T	0	0.264831	FALSE
Q04671	739	I	T	1	0.966666	FALSE
Q04671	741	N	K	1	0.988509	FALSE
Q04671	743	P	L	1	0.978721	FALSE
Q04671	775	G	D	1	0.740605	FALSE
Q04671	775	G	R	1	0.728554	FALSE
Q04671	775	G	S	1	0.733184	FALSE
Q04671	776	A	D	1	0.928944	FALSE
Q04671	777	C	Y	1	0.979564	FALSE
Q04671	780	G	D	1	0.967583	FALSE
Q04671	782	G	R	1	0.914751	FALSE
Q04671	787	A	T	1	0.981916	FALSE
Q04671	787	A	V	1	0.983653	FALSE
Q04671	834	V	M	0	0.340538	FALSE
Q04695	4	S	T	0	0.0329451	FALSE
Q04695	6	R	C	0	0.00193139	FALSE
Q04695	30	R	P	0	0.0725157	FALSE
Q04695	30	R	Q	0	0.0350389	FALSE
Q04695	60	C	S	0	0.0286977	FALSE
Q04695	92	N	D	1	0.827346	FALSE
Q04695	92	N	S	1	0.819783	FALSE
Q04695	94	R	C	1	0.907569	FALSE
Q04695	94	R	H	1	0.94921	FALSE
Q04695	95	L	P	1	0.941193	FALSE
Q04695	99	L	P	1	0.968649	FALSE
Q04695	107	E	K	0	0.888144	FALSE
Q04695	109	N	D	1	0.838622	FALSE
Q04695	170	R	C	0	0.0128599	FALSE
Q04695	223	E	K	0	0.0199223	FALSE
Q04695	322	A	T	0	0.0640826	FALSE
Q04695	349	V	M	0	0.00123586	FALSE
Q04695	376	R	W	0	0.0173618	FALSE
Q04695	424	R	C	0	0.016748	FALSE
Q04695	424	R	H	0	0.127023	FALSE
Q04695	424	R	L	0	0.0404237	FALSE
Q04721	1	M	I	0	0.484575	FALSE
Q04721	3	A	S	0	0.354273	FALSE
Q04721	3	A	V	0	0.403042	FALSE
Q04721	19	C	W	0	0.163958	FALSE
Q04721	21	A	T	0	0.243709	FALSE
Q04721	38	E	K	0	0.0636547	FALSE
Q04721	46	N	S	0	0.156037	FALSE
Q04721	72	R	H	0	0.355505	FALSE
Q04721	91	R	L	0	0.21472	FALSE
Q04721	145	T	M	0	0.367306	FALSE
Q04721	220	S	R	0	0.37335	FALSE
Q04721	235	T	S	0	0.077278	FALSE
Q04721	267	H	Q	1	0.585394	FALSE
Q04721	438	G	D	1	0.411116	FALSE
Q04721	439	A	T	0	0.392685	FALSE
Q04721	466	Q	K	0	0.394972	FALSE
Q04721	498	C	R	1	0.319121	FALSE
Q04721	514	N	S	0	0.267398	FALSE
Q04721	655	I	V	0	0.0542462	FALSE
Q04721	681	I	N	0	0.0449635	FALSE
Q04721	862	A	V	0	0.399362	FALSE
Q04721	863	P	S	1	0.240969	FALSE
Q04721	1160	H	R	0	0.559965	FALSE
Q04721	1209	F	V	0	0.508141	FALSE
Q04721	1251	R	H	0	0.444541	FALSE
Q04721	1260	R	H	0	0.339212	FALSE
Q04721	1305	V	I	0	0.392571	FALSE
Q04721	1327	D	G	0	0.313604	FALSE
Q04721	1386	G	R	0	0.28629	FALSE
Q04721	1413	L	H	0	0.236257	FALSE
Q04721	1667	V	F	0	0.210227	FALSE
Q04721	1667	V	I	0	0.262936	FALSE
Q04721	1689	I	F	0	0.140816	FALSE
Q04721	1801	R	G	0	0.24822	FALSE
Q04721	2032	H	N	0	0.03221	FALSE
Q04721	2042	M	T	1	0.385305	FALSE
Q04721	2075	V	M	0	0.0577388	FALSE
Q04721	2160	Y	C	0	0.0204339	FALSE
Q04721	2333	A	P	0	0.0639993	FALSE
Q04721	2359	P	A	0	0.084761	FALSE
Q04721	2408	L	H	0	0.355028	FALSE
Q04743	41	S	A	0	0.0185632	FALSE
Q04743	242	S	N	0	0.0859154	FALSE
Q04756	51	A	V	0	0.155646	FALSE
Q04756	84	P	R	0	0.264507	FALSE
Q04756	221	R	H	0	0.230192	FALSE
Q04756	326	A	T	0	0.0875174	FALSE
Q04756	429	D	N	0	0.0994614	FALSE
Q04759	214	I	V	0	0.0102078	FALSE
Q04759	330	P	L	0	0.00886253	FALSE
Q04759	479	S	C	0	0.437239	FALSE
Q04771	4	G	E	0	0.348276	FALSE
Q04771	15	A	G	0	0.0945892	FALSE
Q04771	26	P	S	0	0.00290924	FALSE
Q04771	43	G	S	0	0.104758	FALSE
Q04771	47	H	Q	0	0.988649	FALSE
Q04771	63	F	S	0	0.012969	FALSE
Q04771	65	V	I	0	0.295222	FALSE
Q04771	162	V	M	0	0.000433492	FALSE
Q04771	206	R	H	1	0.575014	TRUE
Q04771	258	R	G	1	0.808861	FALSE
Q04771	328	G	E	1	0.699315	FALSE
Q04771	356	G	D	1	0.991182	FALSE
Q04771	370	V	A	0	0.419623	FALSE
Q04771	376	V	M	0	0.577066	FALSE
Q04828	40	L	W	0	0.0041287	FALSE
Q04828	280	N	K	0	0.0123683	FALSE
Q04837	11	R	H	0	0.0319611	FALSE
Q04837	38	R	Q	1	0.84099	FALSE
Q04837	40	G	V	1	0.958573	FALSE
Q04837	107	R	Q	1	0.806759	FALSE
Q04844	1	M	I	1	0.990598	FALSE
Q04844	18	G	V	0	0.0135314	FALSE
Q04844	55	V	D	1	0.96523	FALSE
Q04844	137	T	K	0	0.00508581	FALSE
Q04844	141	P	A	1	0.506911	FALSE
Q04844	141	P	L	1	0.520806	FALSE
Q04844	148	C	S	1	0.690836	FALSE
Q04844	167	R	L	1	0.3765	FALSE
Q04844	236	I	L	0	0.469935	FALSE
Q04844	238	R	W	1	0.810093	FALSE
Q04844	239	K	Q	1	0.632529	FALSE
Q04844	241	L	F	1	0.745265	FALSE
Q04844	255	S	L	1	0.984171	FALSE
Q04844	265	P	L	1	0.999565	FALSE
Q04844	273	C	S	0	0.998346	FALSE
Q04844	279	V	F	1	0.994636	FALSE
Q04844	284	T	P	1	0.994446	FALSE
Q04844	285	V	A	1	0.991942	FALSE
Q04844	285	V	I	1	0.992848	FALSE
Q04844	285	V	L	1	0.991858	FALSE
Q04844	289	L	F	1	0.948891	FALSE
Q04844	305	G	D	1	0.951637	FALSE
Q04844	306	R	T	1	0.925871	FALSE
Q04844	306	R	W	1	0.899016	FALSE
Q04844	331	R	Q	1	0.98378	FALSE
Q04844	331	R	W	1	0.987603	FALSE
Q04844	351	P	R	1	0.278711	FALSE
Q04844	359	P	L	0	0.436085	FALSE
Q04844	431	A	P	1	4.77e-05	FALSE
Q04844	468	V	L	0	0.879696	FALSE
Q04844	486	P	L	1	0.390248	FALSE
Q04844	488	A	T	0	0.206063	FALSE
Q04900	13	T	A	0	0.0428421	FALSE
Q04900	44	S	L	0	0.0152993	FALSE
Q04900	64	R	G	0	0.0144067	FALSE
Q04900	65	N	S	0	0.019091	FALSE
Q04900	70	C	Y	0	0.0134645	FALSE
Q04900	74	S	N	0	0.0392078	FALSE
Q04900	192	R	Q	0	0.0220602	FALSE
Q04912	75	R	S	0	0.0281837	FALSE
Q04912	403	S	L	0	0.0683246	FALSE
Q04912	440	N	S	0	0.0450408	FALSE
Q04912	523	Q	R	0	0.119661	FALSE
Q04912	613	Q	P	0	0.0414001	FALSE
Q04912	815	E	Q	0	0.0622346	FALSE
Q04912	822	Q	E	0	0.0535989	FALSE
Q04912	910	R	Q	0	0.0421781	FALSE
Q04912	947	R	W	0	0.00412793	FALSE
Q04912	1381	S	P	0	0.0247806	FALSE
Q04941	6	R	C	0	0.00740571	FALSE
Q04941	113	V	I	0	0.000818915	FALSE
Q05066	60	V	L	1	0.986876	FALSE
Q05066	66	A	P	1	0.998115	FALSE
Q05066	68	I	T	1	0.999408	FALSE
Q05066	71	S	Y	1	0.97471	FALSE
Q05066	76	R	L	1	0.545959	FALSE
Q05066	102	T	I	1	0.99012	FALSE
Q05066	127	Y	C	1	0.965834	FALSE
Q05086	126	T	K	1	0.545933	FALSE
Q05086	257	L	P	1	0.820246	FALSE
Q05193	1	M	I	0	0.382241	FALSE
Q05193	16	L	M	0	0.82602	FALSE
Q05193	43	G	D	1	0.925464	FALSE
Q05193	43	G	S	1	0.825794	FALSE
Q05193	44	K	N	1	0.0854605	FALSE
Q05193	45	S	N	1	0.997083	FALSE
Q05193	47	V	M	1	0.936766	FALSE
Q05193	60	G	E	1	0.924832	FALSE
Q05193	75	N	S	0	0.146729	FALSE
Q05193	102	E	K	0	0.195931	FALSE
Q05193	111	T	S	0	0.124023	FALSE
Q05193	144	P	L	1	0.146896	FALSE
Q05193	148	Q	K	1	0.0531604	FALSE
Q05193	148	Q	R	1	0.0605045	FALSE
Q05193	178	N	Y	1	0.698775	FALSE
Q05193	182	A	D	1	0.201453	FALSE
Q05193	200	T	I	0	0.114825	FALSE
Q05193	211	D	V	1	0.482761	FALSE
Q05193	215	D	V	0	0.333774	FALSE
Q05193	237	R	W	1	0.0966445	FALSE
Q05193	238	S	I	1	0.163673	FALSE
Q05193	250	A	T	0	0.0610178	FALSE
Q05193	264	S	Y	0	0.239109	FALSE
Q05193	266	R	H	0	0.135755	FALSE
Q05193	275	P	L	0	0.134337	FALSE
Q05193	285	L	Q	1	0.77524	FALSE
Q05193	315	K	N	0	0.855778	FALSE
Q05193	343	R	H	0	0.996173	FALSE
Q05193	346	G	D	1	0.995977	FALSE
Q05193	346	G	S	1	0.995054	FALSE
Q05193	346	G	V	1	0.99175	FALSE
Q05193	349	D	E	0	0.999029	FALSE
Q05193	356	L	R	1	0.999169	FALSE
Q05193	358	G	W	1	0.997865	FALSE
Q05193	359	G	A	1	0.990482	FALSE
Q05193	359	G	E	1	0.984213	FALSE
Q05193	359	G	R	1	0.989852	FALSE
Q05193	361	R	G	1	0.999242	FALSE
Q05193	375	V	I	0	0.926707	FALSE
Q05193	390	Y	S	1	0.950674	FALSE
Q05193	394	N	D	1	0.959667	FALSE
Q05193	394	N	S	1	0.985461	FALSE
Q05193	397	G	D	1	0.974446	FALSE
Q05193	409	F	S	0	0.989947	FALSE
Q05193	421	R	Q	0	0.998501	FALSE
Q05193	433	S	L	0	0.926818	FALSE
Q05193	439	V	I	0	0.998495	FALSE
Q05193	444	K	E	0	0.995054	FALSE
Q05193	459	I	V	0	0.997911	FALSE
Q05193	470	R	H	0	0.996872	FALSE
Q05193	476	M	T	0	0.984121	FALSE
Q05193	488	T	A	0	0.945667	FALSE
Q05193	523	K	R	0	0.892439	FALSE
Q05193	529	N	S	0	0.668969	FALSE
Q05193	535	K	E	1	0.596233	FALSE
Q05193	536	G	E	1	0.561109	FALSE
Q05193	539	K	E	1	0.66866	FALSE
Q05193	576	E	K	1	0.592663	FALSE
Q05193	591	T	M	0	0.901775	FALSE
Q05193	617	K	R	0	0.970829	FALSE
Q05193	629	R	H	0	0.679756	FALSE
Q05193	630	V	A	0	0.432801	FALSE
Q05193	645	D	N	0	0.0132653	FALSE
Q05193	648	M	T	1	0.722558	FALSE
Q05193	682	P	R	1	0.996576	FALSE
Q05193	719	A	G	0	0.916222	FALSE
Q05193	771	G	A	1	0.334764	FALSE
Q05193	787	A	V	0	0.519701	FALSE
Q05193	810	G	V	0	0.350069	FALSE
Q05193	823	P	A	0	0.439446	FALSE
Q05193	823	P	S	0	0.468926	FALSE
Q05193	847	S	L	0	0.255344	FALSE
Q05193	861	P	R	0	0.533884	FALSE
Q05209	525	R	C	0	0.0660425	FALSE
Q05209	573	T	A	0	0.00814431	FALSE
Q05315	65	N	K	0	0.0180533	FALSE
Q05329	153	P	Q	0	0.0228923	FALSE
Q05329	228	I	T	0	0.49099	FALSE
Q05329	232	G	E	0	0.463199	FALSE
Q05329	269	A	T	0	0.29381	FALSE
Q05469	56	R	K	0	0.0111389	FALSE
Q05469	94	A	T	0	0.00585079	FALSE
Q05469	99	P	S	0	0.00600352	FALSE
Q05469	100	Y	H	0	0.00899438	FALSE
Q05469	133	Q	E	0	0.00272572	FALSE
Q05469	146	P	S	0	0.00277093	FALSE
Q05469	149	A	V	0	0.00143885	FALSE
Q05469	177	S	T	0	0.00164609	FALSE
Q05469	194	A	V	0	0.0285625	FALSE
Q05469	217	R	Q	0	0.046758	FALSE
Q05469	404	R	C	0	0.000556965	FALSE
Q05469	418	A	T	0	0.00133324	FALSE
Q05469	497	K	N	0	0.000466069	FALSE
Q05469	499	N	H	0	0.00143967	FALSE
Q05469	519	D	N	0	0.00339119	FALSE
Q05469	521	E	K	0	0.000595293	FALSE
Q05469	611	R	C	0	0.00317293	FALSE
Q05469	676	A	V	0	0.0341029	FALSE
Q05469	742	G	R	0	0.0689758	FALSE
Q05469	888	S	P	0	0.306217	FALSE
Q05469	938	R	S	0	0.00530742	FALSE
Q05469	1058	G	R	0	0.0139233	FALSE
Q05469	1074	G	A	0	0.000699968	FALSE
Q05481	83	P	S	0	0.0142714	FALSE
Q05481	182	F	L	0	0.000578355	FALSE
Q05513	49	R	H	0	0.00560534	FALSE
Q05516	358	V	M	0	0.00198336	FALSE
Q05519	91	V	L	0	0.407366	FALSE
Q05586	1	M	L	0	0.866365	FALSE
Q05586	8	T	M	0	0.834586	FALSE
Q05586	8	T	P	0	0.825549	FALSE
Q05586	47	N	Y	0	0.0516653	FALSE
Q05586	52	R	G	0	0.142419	FALSE
Q05586	52	R	P	0	0.149525	FALSE
Q05586	96	P	S	0	0.633861	FALSE
Q05586	103	T	I	0	0.562229	FALSE
Q05586	110	T	I	1	0.570777	FALSE
Q05586	115	R	G	0	0.234862	FALSE
Q05586	151	W	R	0	0.280264	FALSE
Q05586	175	A	V	0	0.418664	FALSE
Q05586	187	R	H	0	0.137204	FALSE
Q05586	198	D	N	0	0.299644	FALSE
Q05586	222	S	F	0	0.49828	FALSE
Q05586	227	D	H	1	0.440146	FALSE
Q05586	268	G	R	0	0.343958	FALSE
Q05586	274	G	S	0	0.861181	FALSE
Q05586	331	A	E	0	0.308096	FALSE
Q05586	337	R	H	0	0.301708	FALSE
Q05586	338	V	L	0	0.464084	FALSE
Q05586	346	R	Q	0	0.681828	FALSE
Q05586	350	N	S	0	0.0602297	FALSE
Q05586	359	R	C	0	0.269678	FALSE
Q05586	366	I	M	0	0.0359128	FALSE
Q05586	367	Y	H	0	0.0367862	FALSE
Q05586	433	K	N	0	0.327058	FALSE
Q05586	448	R	H	0	0.0418705	FALSE
Q05586	479	V	L	0	0.253358	FALSE
Q05586	483	K	Q	1	0.690041	FALSE
Q05586	506	L	F	0	0.641835	FALSE
Q05586	514	V	L	0	0.848406	FALSE
Q05586	532	P	H	1	0.807854	FALSE
Q05586	536	Q	R	1	0.953017	FALSE
Q05586	549	S	R	1	0.973605	FALSE
Q05586	553	S	L	1	0.962438	FALSE
Q05586	555	M	I	1	0.983769	FALSE
Q05586	556	Q	H	1	0.982939	FALSE
Q05586	556	Q	R	1	0.982167	FALSE
Q05586	557	P	L	1	0.987792	FALSE
Q05586	557	P	R	1	0.985433	FALSE
Q05586	582	R	S	1	0.864839	FALSE
Q05586	593	S	C	0	0.773647	FALSE
Q05586	611	W	L	1	0.841584	FALSE
Q05586	616	N	S	1	0.931674	FALSE
Q05586	617	S	F	1	0.893381	FALSE
Q05586	618	G	R	1	0.849996	FALSE
Q05586	618	G	S	1	0.829285	FALSE
Q05586	618	G	V	1	0.889488	FALSE
Q05586	619	I	M	1	0.873553	FALSE
Q05586	620	G	R	1	0.906793	FALSE
Q05586	633	G	V	1	0.906108	FALSE
Q05586	638	G	A	1	0.958838	FALSE
Q05586	639	F	C	1	0.960426	FALSE
Q05586	640	A	P	1	0.952765	FALSE
Q05586	641	M	I	1	0.961427	FALSE
Q05586	641	M	L	1	0.969983	FALSE
Q05586	641	M	T	1	0.972981	FALSE
Q05586	641	M	V	1	0.970739	FALSE
Q05586	642	I	L	1	0.987175	FALSE
Q05586	644	V	M	1	0.98246	FALSE
Q05586	645	A	S	1	0.981227	FALSE
Q05586	646	S	Y	1	0.982236	FALSE
Q05586	647	Y	H	1	0.989322	FALSE
Q05586	650	N	I	1	0.991885	FALSE
Q05586	650	N	K	1	0.990644	FALSE
Q05586	652	A	V	1	0.979564	FALSE
Q05586	653	A	G	1	0.985241	FALSE
Q05586	659	R	W	1	0.954438	FALSE
Q05586	670	P	T	1	0.520726	FALSE
Q05586	674	N	I	1	0.429957	FALSE
Q05586	688	S	P	1	0.853086	FALSE
Q05586	688	S	Y	1	0.897424	FALSE
Q05586	696	Q	L	0	0.61137	FALSE
Q05586	715	A	E	0	0.519483	FALSE
Q05586	744	C	Y	1	0.637324	FALSE
Q05586	793	V	F	1	0.85053	FALSE
Q05586	794	R	G	1	0.878764	FALSE
Q05586	794	R	P	1	0.899437	FALSE
Q05586	794	R	Q	1	0.871071	FALSE
Q05586	794	R	W	1	0.871688	FALSE
Q05586	805	P	L	1	0.950804	FALSE
Q05586	806	A	E	1	0.942414	FALSE
Q05586	814	A	D	1	0.95145	FALSE
Q05586	815	G	R	1	0.949789	FALSE
Q05586	816	V	F	1	0.948462	FALSE
Q05586	817	F	L	1	0.871769	FALSE
Q05586	818	M	L	1	0.921003	FALSE
Q05586	818	M	R	1	0.91191	FALSE
Q05586	827	G	R	1	0.729183	FALSE
Q05586	844	R	C	1	0.402059	FALSE
Q05586	844	R	L	1	0.403045	FALSE
Q05586	872	P	A	0	0.307876	FALSE
Q05639	10	I	F	0	0.452452	FALSE
Q05639	15	H	N	1	0.910492	FALSE
Q05639	16	V	A	1	0.627356	FALSE
Q05639	23	T	S	0	0.327313	FALSE
Q05639	38	T	I	0	0.46063	FALSE
Q05639	42	F	I	1	0.660914	FALSE
Q05639	69	R	C	1	0.721951	FALSE
Q05639	70	G	S	1	0.856254	FALSE
Q05639	91	D	N	1	0.602571	FALSE
Q05639	92	A	T	1	0.755205	FALSE
Q05639	95	H	Q	1	0.983182	FALSE
Q05639	98	F	C	1	0.991544	FALSE
Q05639	122	E	K	1	0.83944	FALSE
Q05639	123	F	C	1	0.439109	FALSE
Q05639	124	E	K	1	0.431718	FALSE
Q05639	126	G	R	1	0.834646	FALSE
Q05639	131	G	R	1	0.975383	FALSE
Q05639	142	T	A	1	0.634518	FALSE
Q05639	175	S	N	0	0.202753	FALSE
Q05639	176	A	T	0	0.418851	FALSE
Q05639	209	P	L	0	0.461252	FALSE
Q05639	213	G	V	0	0.362618	FALSE
Q05639	252	D	N	1	0.727682	FALSE
Q05639	274	P	L	1	0.601342	FALSE
Q05639	288	E	G	1	0.352747	FALSE
Q05639	289	V	A	0	0.498072	FALSE
Q05639	296	H	Q	1	0.757118	FALSE
Q05639	315	V	M	1	0.584219	FALSE
Q05639	316	S	L	0	0.580987	FALSE
Q05639	338	A	T	1	0.473978	FALSE
Q05639	362	D	Y	1	0.661536	FALSE
Q05639	384	G	R	1	0.481598	FALSE
Q05639	420	P	R	1	0.514157	FALSE
Q05639	423	R	C	1	0.568736	FALSE
Q05639	432	T	M	1	0.962388	FALSE
Q05639	435	V	A	1	0.71672	FALSE
Q05639	437	V	F	1	0.629683	FALSE
Q05639	447	G	S	0	0.14022	FALSE
Q05655	72	V	L	0	0.103028	FALSE
Q05655	132	R	H	0	0.00326399	FALSE
Q05655	300	R	Q	0	0.00941986	FALSE
Q05655	415	C	Y	0	0.684947	FALSE
Q05682	77	E	K	0	0.00700509	FALSE
Q05682	122	D	N	0	0.0019363	FALSE
Q05682	136	R	K	0	0.0011252	FALSE
Q05682	171	S	F	0	0.000864104	FALSE
Q05682	257	M	I	0	0.00090351	FALSE
Q05682	317	M	I	0	0.000420521	FALSE
Q05682	324	A	E	0	0.000197329	FALSE
Q05682	562	A	V	0	0.000332335	FALSE
Q05682	671	I	V	0	0.0382084	FALSE
Q05682	774	S	G	0	0.0210318	FALSE
Q05707	6	R	C	0	0.0691056	FALSE
Q05707	20	V	A	0	0.0165949	FALSE
Q05707	92	D	G	0	0.0719443	FALSE
Q05707	150	V	L	0	0.127149	FALSE
Q05707	396	D	E	0	0.00643672	FALSE
Q05707	458	S	N	0	0.0577695	FALSE
Q05707	521	E	A	0	0.148926	FALSE
Q05707	563	N	H	0	0.0700627	FALSE
Q05707	627	Q	P	0	0.027167	FALSE
Q05707	744	G	S	0	0.0350741	FALSE
Q05707	844	R	W	0	0.0545971	FALSE
Q05707	855	P	L	0	0.0894566	FALSE
Q05707	922	V	I	0	0.0939756	FALSE
Q05707	1136	K	R	0	0.107789	FALSE
Q05707	1189	V	I	0	0.135334	FALSE
Q05707	1649	I	V	0	0.0144471	FALSE
Q05823	59	G	S	0	0.0804245	FALSE
Q05823	97	I	L	0	0.00111481	FALSE
Q05823	212	S	N	0	0.00399146	FALSE
Q05823	306	M	I	0	0.00111685	FALSE
Q05823	372	A	D	1	0.014996	FALSE
Q05823	417	L	F	0	0.0740628	FALSE
Q05823	490	N	S	1	0.460783	FALSE
Q05823	718	Q	K	0	0.052209	FALSE
Q05901	451	K	E	0	0.191291	FALSE
Q05901	455	H	R	0	0.16866	FALSE
Q05925	76	P	T	0	0.054718	FALSE
Q05932	22	I	V	0	0.00285955	FALSE
Q05932	498	A	T	0	0.00859028	FALSE
Q05940	62	T	M	0	0.0212079	FALSE
Q05940	68	T	I	0	0.0112317	FALSE
Q05940	230	M	L	0	0.801164	FALSE
Q05940	299	G	R	1	0.640018	FALSE
Q05996	74	H	Q	0	0.0206185	FALSE
Q05996	154	I	V	0	0.0500492	FALSE
Q05996	431	E	K	0	0.156274	FALSE
Q05996	436	V	I	0	0.0503958	FALSE
Q05996	743	S	L	0	0.00356752	FALSE
Q05BV3	194	T	M	0	0.43277	FALSE
Q05BV3	1332	I	V	0	0.00137703	FALSE
Q05D32	244	A	V	0	0.0150267	FALSE
Q05DH4	513	R	H	0	0.0869783	FALSE
Q06033	315	Q	K	0	0.437406	FALSE
Q06033	523	G	R	0	0.10002	FALSE
Q06033	751	T	A	0	0.000940981	FALSE
Q06124	2	T	I	1	0.999596	FALSE
Q06124	18	N	S	0	0.949428	FALSE
Q06124	31	A	G	1	0.465798	FALSE
Q06124	42	T	A	1	0.992729	FALSE
Q06124	52	T	I	1	0.99676	FALSE
Q06124	56	I	T	1	0.996175	FALSE
Q06124	56	I	V	1	0.997695	FALSE
Q06124	58	N	D	1	0.998495	FALSE
Q06124	58	N	H	1	0.998928	FALSE
Q06124	58	N	K	1	0.999214	FALSE
Q06124	58	N	Y	1	0.999091	FALSE
Q06124	60	G	A	1	0.999318	FALSE
Q06124	60	G	C	1	0.998692	FALSE
Q06124	60	G	D	1	0.998965	FALSE
Q06124	60	G	R	1	0.999082	FALSE
Q06124	60	G	S	1	0.998626	FALSE
Q06124	60	G	V	1	0.999228	FALSE
Q06124	61	D	A	1	0.999555	FALSE
Q06124	61	D	G	1	0.999665	FALSE
Q06124	61	D	H	1	0.999605	FALSE
Q06124	61	D	N	1	0.999572	FALSE
Q06124	61	D	V	1	0.999582	FALSE
Q06124	62	Y	D	1	0.999713	FALSE
Q06124	62	Y	N	1	0.999764	FALSE
Q06124	63	Y	C	1	0.999158	FALSE
Q06124	69	E	A	1	0.998896	FALSE
Q06124	69	E	Q	1	0.999035	FALSE
Q06124	69	E	V	1	0.999205	FALSE
Q06124	70	K	R	1	0.999151	FALSE
Q06124	71	F	L	1	0.998939	FALSE
Q06124	71	F	V	1	0.99929	FALSE
Q06124	72	A	G	1	0.999714	FALSE
Q06124	72	A	P	1	0.999787	FALSE
Q06124	72	A	S	1	0.999741	FALSE
Q06124	72	A	T	1	0.999687	FALSE
Q06124	73	T	A	1	0.999816	FALSE
Q06124	73	T	P	1	0.999814	FALSE
Q06124	76	E	A	1	0.999371	FALSE
Q06124	76	E	D	1	0.99949	FALSE
Q06124	76	E	Q	1	0.999484	FALSE
Q06124	76	E	V	1	0.999547	FALSE
Q06124	79	Q	H	1	0.999458	FALSE
Q06124	79	Q	K	1	0.99932	FALSE
Q06124	79	Q	R	1	0.999332	FALSE
Q06124	106	D	A	1	0.86441	FALSE
Q06124	106	D	G	1	0.940328	FALSE
Q06124	110	E	A	1	0.897592	FALSE
Q06124	110	E	D	1	0.941739	FALSE
Q06124	110	E	K	1	0.873682	FALSE
Q06124	131	K	R	0	0.921527	FALSE
Q06124	139	E	D	1	0.987207	FALSE
Q06124	139	E	G	1	0.974336	FALSE
Q06124	173	R	P	1	0.964338	FALSE
Q06124	200	N	Y	1	0.995116	FALSE
Q06124	221	I	M	1	0.99292	FALSE
Q06124	256	Q	K	1	0.978822	FALSE
Q06124	256	Q	R	1	0.980548	FALSE
Q06124	258	E	D	1	0.996827	FALSE
Q06124	261	L	F	1	0.998569	FALSE
Q06124	261	L	H	1	0.998023	FALSE
Q06124	262	L	F	1	0.998462	FALSE
Q06124	262	L	R	1	0.998127	FALSE
Q06124	265	R	Q	1	0.998309	FALSE
Q06124	268	G	C	1	0.99169	FALSE
Q06124	268	G	S	1	0.994932	FALSE
Q06124	279	Y	C	1	0.999395	FALSE
Q06124	279	Y	S	1	0.999269	FALSE
Q06124	282	I	M	1	0.999503	FALSE
Q06124	282	I	T	1	0.999496	FALSE
Q06124	282	I	V	1	0.999561	FALSE
Q06124	285	F	C	1	0.997211	FALSE
Q06124	285	F	I	1	0.997043	FALSE
Q06124	285	F	L	1	0.995894	FALSE
Q06124	285	F	S	1	0.995574	FALSE
Q06124	285	F	Y	1	0.997512	FALSE
Q06124	308	N	D	1	0.997833	FALSE
Q06124	308	N	S	1	0.997186	FALSE
Q06124	308	N	T	1	0.994641	FALSE
Q06124	309	I	V	0	0.977103	FALSE
Q06124	311	M	T	0	0.490809	FALSE
Q06124	320	N	S	1	0.434495	FALSE
Q06124	343	R	Q	0	0.524555	FALSE
Q06124	351	R	Q	0	0.0475212	FALSE
Q06124	424	P	L	1	0.99374	FALSE
Q06124	428	V	L	1	0.8341	FALSE
Q06124	461	A	S	1	0.999478	FALSE
Q06124	461	A	T	1	0.999611	FALSE
Q06124	464	G	A	1	0.999731	FALSE
Q06124	468	T	M	1	0.999105	FALSE
Q06124	468	T	P	1	0.998699	FALSE
Q06124	470	I	T	1	0.996304	FALSE
Q06124	491	P	H	1	0.996074	FALSE
Q06124	491	P	L	1	0.997779	FALSE
Q06124	491	P	S	1	0.996637	FALSE
Q06124	491	P	T	1	0.997135	FALSE
Q06124	498	R	L	1	0.994992	FALSE
Q06124	498	R	Q	1	0.992186	FALSE
Q06124	498	R	W	1	0.992941	FALSE
Q06124	499	S	P	1	0.951576	FALSE
Q06124	501	R	K	1	0.996627	FALSE
Q06124	502	S	A	1	0.998691	FALSE
Q06124	502	S	L	1	0.997147	FALSE
Q06124	502	S	T	1	0.99704	FALSE
Q06124	503	G	E	1	0.999567	FALSE
Q06124	503	G	R	1	0.999637	FALSE
Q06124	504	M	V	1	0.999703	FALSE
Q06124	506	Q	P	1	0.999722	FALSE
Q06124	507	T	K	1	0.999761	FALSE
Q06124	510	Q	E	1	0.999328	FALSE
Q06124	510	Q	H	1	0.999052	FALSE
Q06124	510	Q	L	1	0.999303	FALSE
Q06124	510	Q	P	1	0.999061	FALSE
Q06124	510	Q	R	1	0.999388	FALSE
Q06124	553	T	M	0	0.00286305	FALSE
Q06124	560	L	F	0	0.00173698	FALSE
Q06136	126	V	L	0	0.202353	FALSE
Q06136	182	G	S	1	0.433938	FALSE
Q06141	11	S	T	0	0.00655184	FALSE
Q06141	102	V	I	0	0.0507032	FALSE
Q06141	118	E	D	0	0.00596128	FALSE
Q06141	125	S	T	0	0.224701	FALSE
Q06187	1	M	I	1	0.836075	FALSE
Q06187	12	K	N	1	0.941357	FALSE
Q06187	14	S	Y	1	0.594738	FALSE
Q06187	28	R	C	1	0.80947	FALSE
Q06187	28	R	H	1	0.793906	FALSE
Q06187	28	R	L	1	0.798894	FALSE
Q06187	40	Y	C	1	0.566756	FALSE
Q06187	102	F	S	1	0.859579	FALSE
Q06187	112	Y	H	1	0.933401	FALSE
Q06187	117	T	P	1	0.360207	FALSE
Q06187	124	W	C	1	0.763773	FALSE
Q06187	124	W	R	1	0.797806	FALSE
Q06187	152	Y	C	1	0.770948	FALSE
Q06187	153	L	I	0	0.804878	FALSE
Q06187	154	C	G	1	0.90898	FALSE
Q06187	203	P	L	0	0.0966507	FALSE
Q06187	205	E	D	0	0.128267	FALSE
Q06187	209	A	S	0	0.0347983	FALSE
Q06187	228	M	I	0	0.38363	FALSE
Q06187	236	R	Q	0	0.265047	FALSE
Q06187	255	R	Q	1	0.307883	FALSE
Q06187	288	R	Q	1	0.971952	FALSE
Q06187	288	R	W	1	0.972502	FALSE
Q06187	295	L	P	1	0.602395	FALSE
Q06187	302	G	R	1	0.530304	FALSE
Q06187	335	V	D	1	0.852133	FALSE
Q06187	355	I	N	1	0.533497	FALSE
Q06187	359	I	T	1	0.886034	FALSE
Q06187	362	H	R	1	0.761076	FALSE
Q06187	368	G	E	1	0.923928	FALSE
Q06187	369	L	P	1	0.938574	FALSE
Q06187	418	Y	H	0	0.69102	FALSE
Q06187	426	D	N	0	0.482721	FALSE
Q06187	452	L	P	1	0.945023	FALSE
Q06187	454	H	P	1	0.767516	FALSE
Q06187	502	C	Y	1	0.845232	FALSE
Q06187	504	D	V	1	0.626511	FALSE
Q06187	505	V	F	1	0.962851	FALSE
Q06187	506	C	Y	1	0.866915	FALSE
Q06187	509	M	I	1	0.916886	FALSE
Q06187	509	M	T	1	0.935335	FALSE
Q06187	512	L	P	1	0.982657	FALSE
Q06187	520	R	G	1	0.991547	FALSE
Q06187	520	R	Q	1	0.995423	FALSE
Q06187	521	D	E	1	0.995119	FALSE
Q06187	525	R	G	1	0.989357	FALSE
Q06187	525	R	Q	1	0.99093	FALSE
Q06187	527	C	S	1	0.981234	FALSE
Q06187	527	C	Y	1	0.978283	FALSE
Q06187	544	R	G	1	0.982691	FALSE
Q06187	544	R	S	1	0.99237	FALSE
Q06187	562	R	P	1	0.937392	FALSE
Q06187	562	R	Q	1	0.965461	FALSE
Q06187	562	R	W	1	0.940052	FALSE
Q06187	563	W	L	1	0.995523	FALSE
Q06187	565	P	L	1	0.944542	FALSE
Q06187	566	P	R	1	0.783422	FALSE
Q06187	566	P	S	1	0.756738	FALSE
Q06187	567	E	D	1	0.906188	FALSE
Q06187	575	S	R	1	0.985007	FALSE
Q06187	582	A	V	1	0.988787	FALSE
Q06187	583	F	V	1	0.978625	FALSE
Q06187	586	L	S	1	0.981158	FALSE
Q06187	587	M	T	1	0.946402	FALSE
Q06187	588	W	L	1	0.965564	FALSE
Q06187	594	G	E	1	0.926029	FALSE
Q06187	594	G	R	1	0.842702	FALSE
Q06187	598	Y	C	1	0.975453	FALSE
Q06187	598	Y	N	1	0.961609	FALSE
Q06187	602	T	I	1	0.931635	FALSE
Q06187	611	A	S	0	0.781125	FALSE
Q06187	613	G	D	1	0.893675	FALSE
Q06187	630	M	L	1	0.82866	FALSE
Q06187	630	M	T	1	0.819862	FALSE
Q06187	634	W	S	1	0.903143	FALSE
Q06187	641	R	H	1	0.668883	FALSE
Q06187	644	F	L	1	0.805196	FALSE
Q06187	644	F	S	1	0.769933	FALSE
Q06190	71	M	V	0	0.00602489	FALSE
Q06190	453	E	D	0	0.00085319	FALSE
Q06190	689	R	Q	0	0.0015168	FALSE
Q06190	809	N	S	0	0.22256	FALSE
Q06203	293	M	I	0	0.494998	FALSE
Q06210	14	R	Q	1	0.844205	FALSE
Q06210	15	T	M	1	0.950549	FALSE
Q06210	111	R	H	1	0.776415	FALSE
Q06210	133	K	R	1	0.608913	FALSE
Q06265	14	L	P	1	0.491257	FALSE
Q06265	192	I	M	0	0.3582	FALSE
Q06265	324	E	K	0	0.0034287	FALSE
Q06265	333	T	P	0	0.00894978	FALSE
Q06265	366	I	V	0	0.0226626	FALSE
Q06265	425	S	T	0	0.0170632	FALSE
Q06278	76	I	T	0	0.555948	FALSE
Q06278	314	Q	R	0	0.397008	FALSE
Q06278	570	I	V	0	0.285112	FALSE
Q06278	598	I	N	0	0.453076	FALSE
Q06278	801	R	K	0	0.125283	FALSE
Q06278	920	F	L	0	0.524302	FALSE
Q06278	1083	A	G	0	0.0165717	FALSE
Q06413	1	M	T	1	0.964289	FALSE
Q06413	6	I	N	1	0.99811	FALSE
Q06413	8	I	L	1	0.995855	FALSE
Q06413	15	R	P	1	0.95573	FALSE
Q06413	20	T	S	1	0.978824	FALSE
Q06413	23	K	R	1	0.898333	FALSE
Q06413	24	R	K	1	0.945471	FALSE
Q06413	27	G	R	1	0.968025	FALSE
Q06413	30	K	T	1	0.957503	FALSE
Q06413	35	L	R	1	0.991422	FALSE
Q06413	36	S	G	1	0.976023	FALSE
Q06413	36	S	R	1	0.970334	FALSE
Q06413	38	L	P	1	0.736053	FALSE
Q06413	57	Y	C	1	0.993867	FALSE
Q06413	59	S	R	1	0.267055	FALSE
Q06413	65	V	A	0	0.877321	FALSE
Q06413	65	V	G	1	0.94482	FALSE
Q06413	79	R	P	1	0.973997	FALSE
Q06413	81	N	D	1	0.996419	FALSE
Q06413	101	P	T	1	0.386359	FALSE
Q06413	125	D	E	0	0.239598	FALSE
Q06413	147	I	V	0	0.0199291	FALSE
Q06413	167	P	S	0	0.0363016	FALSE
Q06413	176	S	Y	0	0.0661405	FALSE
Q06413	186	V	A	0	0.0709943	FALSE
Q06413	197	G	R	0	0.0318369	FALSE
Q06413	204	L	R	0	0.0565328	FALSE
Q06413	232	L	V	0	0.145923	FALSE
Q06413	296	V	A	0	0.110096	FALSE
Q06413	323	Y	N	0	0.247645	FALSE
Q06413	332	S	P	0	0.18954	FALSE
Q06413	344	L	F	0	0.369326	FALSE
Q06413	363	L	F	0	0.398403	FALSE
Q06413	365	Q	H	1	0.415181	FALSE
Q06413	401	R	C	1	0.405919	FALSE
Q06413	459	S	G	0	0.291762	FALSE
Q06413	462	V	A	0	0.259647	FALSE
Q06418	669	V	L	0	0.385728	FALSE
Q06418	675	G	R	0	0.907228	FALSE
Q06418	815	A	V	0	0.00225976	FALSE
Q06481	235	V	I	0	0.22661	FALSE
Q06495	67	V	I	0	0.00152094	FALSE
Q06495	75	P	S	0	0.0503684	FALSE
Q06495	95	R	H	0	0.000855279	FALSE
Q06495	133	A	T	0	0.0663282	FALSE
Q06495	133	A	V	0	0.061947	FALSE
Q06495	153	G	V	1	0.876413	FALSE
Q06495	218	A	T	0	0.137357	FALSE
Q06495	357	G	R	1	0.477933	FALSE
Q06495	627	R	H	0	0.0408206	FALSE
Q06520	63	A	P	0	0.478805	FALSE
Q06520	177	K	E	0	0.508144	FALSE
Q06520	227	K	E	0	0.214329	FALSE
Q06587	195	A	T	0	0.00568098	FALSE
Q06609	55	A	V	0	0.438661	FALSE
Q06609	56	P	S	0	0.531467	FALSE
Q06609	179	G	S	0	0.52929	FALSE
Q06609	197	T	I	1	0.748104	FALSE
Q06609	233	S	L	0	0.761729	FALSE
Q06609	258	E	K	1	0.882068	FALSE
Q06609	286	P	L	1	0.639918	FALSE
Q06609	293	A	T	1	0.707357	FALSE
Q06643	87	L	F	0	0.133303	FALSE
Q06643	122	A	V	0	0.000641178	FALSE
Q06710	46	D	N	1	0.773616	FALSE
Q06710	54	S	C	1	0.842242	FALSE
Q06710	72	R	Q	0	0.419225	FALSE
Q06710	135	K	R	0	0.29287	FALSE
Q06710	177	G	D	0	0.0481385	FALSE
Q06710	237	E	Q	0	0.0570052	FALSE
Q06710	329	F	L	0	0.0677762	FALSE
Q06710	364	R	Q	0	0.0200119	FALSE
Q06710	380	T	I	0	0.197516	FALSE
Q06732	88	A	T	0	0.00302153	FALSE
Q06732	356	H	R	0	0.000281477	FALSE
Q06787	100	D	E	0	0.487263	FALSE
Q06787	119	K	N	0	0.0376523	FALSE
Q06787	145	A	S	0	0.0639709	FALSE
Q06787	170	I	L	0	0.00589641	FALSE
Q06787	174	N	K	0	0.0115794	FALSE
Q06787	266	G	E	1	0.492223	FALSE
Q06787	273	K	R	0	0.336383	FALSE
Q06787	289	P	L	1	0.155382	FALSE
Q06787	341	N	S	0	0.00687463	FALSE
Q06787	419	Y	C	1	0.59882	FALSE
Q06787	607	T	M	0	0.123079	FALSE
Q06945	28	L	V	0	0.0940478	FALSE
Q06945	66	F	L	1	0.912779	FALSE
Q06945	94	G	D	1	0.901124	FALSE
Q06945	97	W	G	1	0.833369	FALSE
Q06945	237	F	S	0	0.0808882	FALSE
Q06945	316	A	V	0	0.0313754	FALSE
Q06945	336	A	G	0	0.0339967	FALSE
Q06945	338	S	G	0	0.0408863	FALSE
Q06945	360	G	S	0	0.00933094	FALSE
Q07001	1	M	T	1	0.699087	FALSE
Q07001	39	N	K	0	0.0335963	FALSE
Q07001	141	W	C	1	0.340721	FALSE
Q07001	151	C	S	1	0.969817	FALSE
Q07001	204	G	V	0	0.339715	FALSE
Q07001	257	C	R	1	0.997972	FALSE
Q07001	288	Q	E	0	0.999024	FALSE
Q07001	289	S	F	1	0.999605	FALSE
Q07001	336	R	Q	1	0.992032	FALSE
Q07001	419	R	Q	0	0.755837	FALSE
Q07001	462	W	L	1	0.921596	FALSE
Q07002	166	T	M	0	0.270159	FALSE
Q07011	56	A	T	0	0.0671569	FALSE
Q07011	115	K	N	0	0.0395479	FALSE
Q07011	176	A	D	0	0.000699969	FALSE
Q07020	10	D	E	0	0.0268918	FALSE
Q07021	6	R	L	0	0.00864237	FALSE
Q07021	57	G	S	0	0.000365203	FALSE
Q07021	81	A	T	0	0.000255727	FALSE
Q07021	130	T	M	0	0.0121689	FALSE
Q07021	173	I	K	0	0.00639383	FALSE
Q07021	176	D	H	0	0.00732941	FALSE
Q07021	216	E	K	0	0.0187309	FALSE
Q07065	363	V	A	0	0.00300616	FALSE
Q07065	394	R	K	0	0.000256018	FALSE
Q07065	580	L	V	0	0.00672907	FALSE
Q07075	32	I	V	0	0.142437	FALSE
Q07075	214	V	I	0	0.00155431	FALSE
Q07075	544	Y	F	0	0.94212	FALSE
Q07075	699	V	I	0	0.164468	FALSE
Q07075	861	S	R	0	0.277105	FALSE
Q07092	62	T	K	0	0.064164	FALSE
Q07092	398	K	R	0	0.719922	FALSE
Q07092	592	A	V	0	0.310286	FALSE
Q07092	736	D	N	0	0.0790278	FALSE
Q07092	903	P	Q	0	0.720675	FALSE
Q07108	32	R	H	0	0.00217283	FALSE
Q07283	382	Q	E	0	7.8e-05	FALSE
Q07283	430	E	Q	0	0.000177367	FALSE
Q07283	650	E	K	0	0.000371416	FALSE
Q07283	668	L	R	0	0.000564788	FALSE
Q07283	686	A	G	0	0.000469954	FALSE
Q07283	912	E	D	0	8.93e-05	FALSE
Q07283	1136	L	R	0	0.000151474	FALSE
Q07283	1166	L	R	0	0.000130513	FALSE
Q07283	1354	R	P	0	7.32e-05	FALSE
Q07283	1381	Q	E	0	0.000105734	FALSE
Q07283	1382	R	Q	0	0.000108904	FALSE
Q07283	1444	R	P	0	0.000168521	FALSE
Q07283	1514	E	D	0	0.000238551	FALSE
Q07283	1697	E	Q	0	0.000185691	FALSE
Q07325	40	T	S	0	0.0123078	FALSE
Q07326	62	V	A	0	0.00322019	FALSE
Q07343	703	S	C	0	0.0215699	FALSE
Q07444	2	S	N	0	0.000511407	FALSE
Q07444	19	W	R	0	0.00377677	FALSE
Q07444	19	W	S	0	0.00535293	FALSE
Q07444	112	R	L	0	0.000654566	FALSE
Q07507	2	D	A	0	0.431025	FALSE
Q07507	3	L	P	0	0.0138871	FALSE
Q07507	69	S	T	0	0.265424	FALSE
Q07507	83	S	I	0	0.0376078	FALSE
Q07507	121	E	K	0	0.392985	FALSE
Q07507	182	R	C	1	0.463991	FALSE
Q07507	201	V	I	0	0.0274495	FALSE
Q07617	133	G	D	0	0.0106786	FALSE
Q07617	199	G	A	0	0.282663	FALSE
Q07617	293	R	W	0	0.190997	FALSE
Q07617	331	E	K	0	0.009334	FALSE
Q07617	353	K	E	0	0.000558043	FALSE
Q07617	368	A	V	0	0.000624227	FALSE
Q07617	472	I	V	0	0.00658683	FALSE
Q07617	529	M	T	0	0.337251	FALSE
Q07617	587	P	S	0	0.101683	FALSE
Q07617	613	R	H	0	0.000635866	FALSE
Q07617	772	A	S	0	0.00043574	FALSE
Q07617	777	M	T	0	0.000178003	FALSE
Q07617	815	A	V	0	0.00825928	FALSE
Q07617	827	H	Y	0	0.0103205	FALSE
Q07627	84	S	T	0	0.00746488	FALSE
Q07627	116	I	V	0	0.00529977	FALSE
Q07666	421	P	L	1	0.176102	FALSE
Q07699	85	R	H	1	0.915064	FALSE
Q07699	121	C	W	1	0.526542	FALSE
Q07699	138	V	I	0	0.280033	FALSE
Q07699	189	T	M	0	0.0804393	FALSE
Q07812	58	K	R	0	0.246728	TRUE
Q07820	120	M	V	0	0.00624925	FALSE
Q07837	89	L	P	1	0.324808	FALSE
Q07837	182	E	K	0	0.283963	FALSE
Q07837	213	P	R	1	0.466175	FALSE
Q07837	216	T	M	1	0.73426	FALSE
Q07837	365	R	L	1	0.912768	FALSE
Q07837	365	R	Q	1	0.953299	FALSE
Q07837	365	R	W	1	0.942231	FALSE
Q07837	410	N	K	1	0.946793	FALSE
Q07837	440	W	C	1	0.853913	FALSE
Q07837	452	R	W	1	0.388336	FALSE
Q07837	467	M	T	1	0.469454	FALSE
Q07837	582	Y	H	1	0.0727803	FALSE
Q07864	31	A	S	0	0.0019227	FALSE
Q07864	165	K	R	0	0.148715	FALSE
Q07864	240	V	L	0	0.248969	FALSE
Q07864	252	A	V	0	0.00401269	FALSE
Q07864	259	R	H	0	0.0196817	FALSE
Q07864	260	R	Q	0	0.119414	FALSE
Q07864	363	N	K	1	0.991181	FALSE
Q07864	424	L	V	1	0.940985	FALSE
Q07864	695	F	I	0	0.000321685	FALSE
Q07864	697	P	S	0	0.000224687	FALSE
Q07864	1224	A	S	0	0.00261026	FALSE
Q07864	1224	A	V	0	0.00289237	FALSE
Q07864	1350	L	V	0	0.0867755	FALSE
Q07864	1396	N	S	0	0.0140278	FALSE
Q07864	1420	A	V	0	0.0254336	FALSE
Q07864	1514	V	A	0	0.565477	FALSE
Q07864	1712	A	V	0	0.00742936	FALSE
Q07864	1857	K	R	0	0.338125	FALSE
Q07864	1935	C	Y	0	0.046179	FALSE
Q07864	1945	G	R	0	0.0066302	FALSE
Q07864	1955	D	E	0	0.0068409	FALSE
Q07864	1956	E	V	1	0.00675601	FALSE
Q07864	1960	D	E	0	0.00259984	FALSE
Q07864	2140	E	K	0	0.0220948	FALSE
Q07864	2165	R	H	0	0.165343	FALSE
Q07864	2241	D	G	0	0.0172326	FALSE
Q07864	2255	I	F	0	0.135534	FALSE
Q07864	2256	G	R	0	0.235736	FALSE
Q07864	2273	T	S	0	0.0712922	FALSE
Q07864	2274	L	V	0	0.0713852	FALSE
Q07864	2286	H	R	0	0.199716	FALSE
Q07869	82	T	I	0	0.0085011	FALSE
Q07869	227	V	A	0	0.215125	FALSE
Q07889	7	P	L	0	0.127356	FALSE
Q07889	25	P	S	0	0.473524	FALSE
Q07889	37	T	A	0	0.661442	FALSE
Q07889	63	Q	L	0	0.33253	FALSE
Q07889	75	Q	L	1	0.534698	FALSE
Q07889	85	W	C	1	0.522522	FALSE
Q07889	85	W	R	1	0.473872	FALSE
Q07889	94	I	V	0	0.489308	FALSE
Q07889	102	P	L	1	0.553066	FALSE
Q07889	102	P	R	1	0.581484	FALSE
Q07889	108	E	K	1	0.421196	FALSE
Q07889	108	E	V	1	0.374694	FALSE
Q07889	117	V	G	0	0.141188	FALSE
Q07889	136	Y	H	1	0.693806	FALSE
Q07889	170	K	E	1	0.553351	FALSE
Q07889	171	V	A	1	0.462367	FALSE
Q07889	185	I	V	0	0.105629	FALSE
Q07889	233	N	S	0	0.207747	FALSE
Q07889	233	N	Y	1	0.152549	FALSE
Q07889	250	V	A	0	0.525142	FALSE
Q07889	266	T	K	1	0.984029	FALSE
Q07889	266	T	P	1	0.984907	FALSE
Q07889	266	T	R	1	0.98666	FALSE
Q07889	269	M	R	1	0.776279	FALSE
Q07889	269	M	T	1	0.803098	FALSE
Q07889	282	C	R	1	0.9	FALSE
Q07889	300	R	Q	0	0.126244	FALSE
Q07889	309	D	N	1	0.258262	FALSE
Q07889	309	D	Y	1	0.261287	FALSE
Q07889	337	Y	H	1	0.731147	FALSE
Q07889	340	P	S	0	0.306653	FALSE
Q07889	366	D	V	0	0.863892	FALSE
Q07889	378	T	A	1	0.527958	FALSE
Q07889	432	W	R	1	0.983124	FALSE
Q07889	433	E	K	1	0.963825	FALSE
Q07889	434	G	R	1	0.977192	FALSE
Q07889	437	I	N	1	0.991902	FALSE
Q07889	437	I	S	1	0.991637	FALSE
Q07889	437	I	T	1	0.989677	FALSE
Q07889	439	Q	P	1	0.812954	FALSE
Q07889	441	C	Y	1	0.985252	FALSE
Q07889	452	R	P	1	0.633296	FALSE
Q07889	477	Q	R	1	0.654381	FALSE
Q07889	497	R	Q	0	0.598829	FALSE
Q07889	548	S	R	1	0.636143	FALSE
Q07889	550	L	P	1	0.882511	FALSE
Q07889	552	R	G	1	0.782648	FALSE
Q07889	552	R	K	1	0.848904	FALSE
Q07889	552	R	M	1	0.778953	FALSE
Q07889	552	R	S	1	0.81748	FALSE
Q07889	552	R	T	1	0.879637	FALSE
Q07889	552	R	W	1	0.784745	FALSE
Q07889	569	L	V	0	0.402561	FALSE
Q07889	591	N	S	0	0.113496	FALSE
Q07889	620	D	G	1	0.70149	FALSE
Q07889	623	F	I	1	0.702654	FALSE
Q07889	655	P	L	0	0.0438032	FALSE
Q07889	663	I	L	0	0.0307422	FALSE
Q07889	670	L	F	0	0.00558581	FALSE
Q07889	702	Y	H	1	0.507421	FALSE
Q07889	708	A	T	0	0.0994156	FALSE
Q07889	719	G	A	0	0.391685	FALSE
Q07889	728	K	I	1	0.785566	FALSE
Q07889	733	I	F	1	0.340338	FALSE
Q07889	736	I	R	1	0.364224	FALSE
Q07889	772	E	D	0	0.241072	FALSE
Q07889	791	L	I	0	0.646214	FALSE
Q07889	846	E	K	1	0.327654	FALSE
Q07889	954	E	A	0	0.432358	FALSE
Q07889	1008	Y	H	1	0.375417	FALSE
Q07889	1011	N	S	0	0.237319	FALSE
Q07889	1091	P	T	0	0.289232	FALSE
Q07889	1108	D	N	0	0.369648	FALSE
Q07889	1109	H	Y	0	0.284114	FALSE
Q07889	1200	D	A	0	0.0219335	FALSE
Q07889	1200	D	E	0	0.0152923	FALSE
Q07889	1207	P	R	0	0.0569021	FALSE
Q07889	1220	V	M	0	0.147346	FALSE
Q07889	1237	P	T	0	0.0341841	FALSE
Q07890	108	D	E	0	0.026588	FALSE
Q07890	183	L	F	0	0.501346	FALSE
Q07890	191	P	R	0	0.115924	FALSE
Q07890	208	A	T	0	0.664648	FALSE
Q07890	215	R	Q	0	0.920247	FALSE
Q07890	264	T	K	1	0.933927	FALSE
Q07890	264	T	R	1	0.896285	FALSE
Q07890	267	M	K	1	0.937137	FALSE
Q07890	267	M	R	1	0.961892	FALSE
Q07890	267	M	T	1	0.943592	FALSE
Q07890	280	C	S	0	0.914211	FALSE
Q07890	306	H	R	0	0.299931	FALSE
Q07890	320	L	V	0	0.119509	FALSE
Q07890	376	T	S	1	0.811413	FALSE
Q07890	400	D	N	0	0.135397	FALSE
Q07890	404	P	A	0	0.223866	FALSE
Q07890	404	P	L	0	0.142862	FALSE
Q07890	431	E	K	1	0.754393	FALSE
Q07890	482	S	N	0	0.401464	FALSE
Q07890	483	S	N	0	0.143177	FALSE
Q07890	507	E	D	0	0.474693	FALSE
Q07890	630	R	H	0	0.920008	FALSE
Q07890	672	L	I	0	0.257976	FALSE
Q07890	707	E	G	0	0.65762	FALSE
Q07890	713	E	Q	0	0.646244	FALSE
Q07890	719	V	I	0	0.642981	FALSE
Q07890	731	I	V	0	0.548174	FALSE
Q07890	740	Q	H	0	0.315044	FALSE
Q07890	749	N	S	0	0.184881	FALSE
Q07890	759	I	T	0	0.353626	FALSE
Q07890	770	E	K	0	0.298723	FALSE
Q07890	773	D	H	0	0.388724	FALSE
Q07890	869	V	I	0	0.911345	FALSE
Q07890	952	D	N	0	0.443084	FALSE
Q07890	1030	T	A	0	0.311011	FALSE
Q07890	1064	C	Y	0	0.132466	FALSE
Q07890	1082	A	T	0	0.0367988	FALSE
Q07890	1084	T	A	0	0.00660648	FALSE
Q07890	1168	S	P	0	0.175412	FALSE
Q07890	1168	S	Y	0	0.126652	FALSE
Q07890	1175	I	V	0	0.36458	FALSE
Q07890	1201	H	R	0	0.219945	FALSE
Q07890	1205	P	L	0	0.134419	FALSE
Q07890	1227	F	L	0	0.595091	FALSE
Q07890	1228	I	V	0	0.59919	FALSE
Q07890	1248	W	C	0	0.0259403	FALSE
Q07890	1253	S	T	0	0.0126318	FALSE
Q07890	1257	N	D	0	0.024926	FALSE
Q07890	1260	S	N	0	0.00905802	FALSE
Q07890	1275	Y	C	0	0.0228948	FALSE
Q07890	1277	L	P	0	0.0402567	FALSE
Q07890	1318	P	S	0	0.0777252	FALSE
Q07955	40	G	V	1	0.990301	FALSE
Q07955	70	A	T	1	0.99759	FALSE
Q07955	84	L	R	1	0.991795	FALSE
Q07955	160	V	M	1	0.993566	FALSE
Q07960	263	L	F	0	0.482911	FALSE
Q07960	369	R	C	0	0.215445	FALSE
Q07973	13	A	T	0	0.414238	FALSE
Q07973	134	W	G	1	0.373223	FALSE
Q07973	148	L	P	1	0.844182	FALSE
Q07973	192	E	D	0	0.388573	FALSE
Q07973	193	L	I	0	0.145532	FALSE
Q07973	202	D	H	0	0.328025	FALSE
Q07973	206	E	K	0	0.487045	FALSE
Q07973	286	I	V	0	0.0220041	FALSE
Q07973	303	C	S	0	0.00754034	FALSE
Q07973	344	R	H	0	0.549161	FALSE
Q07973	374	M	T	0	0.524749	FALSE
Q07973	383	E	Q	1	0.875668	FALSE
Q07973	396	R	Q	1	0.942248	FALSE
Q07973	396	R	W	1	0.950695	FALSE
Q07973	487	A	V	0	0.346866	FALSE
Q07973	510	A	V	0	0.163248	FALSE
Q08043	314	R	C	0	0.161841	FALSE
Q08043	656	I	V	0	0.441078	FALSE
Q08050	6	R	C	0	0.0049233	FALSE
Q08050	122	R	Q	0	0.00186551	FALSE
Q08050	180	S	R	0	0.00295174	FALSE
Q08050	573	A	T	0	0.00167129	FALSE
Q08050	605	T	M	0	0.00169376	FALSE
Q08050	668	P	T	0	0.00147648	FALSE
Q08050	669	P	R	0	0.000833572	FALSE
Q08050	673	P	L	0	0.00427806	FALSE
Q08170	282	N	S	0	0.0423413	FALSE
Q08174	4	G	R	0	0.00556705	FALSE
Q08174	15	L	F	0	0.00295616	FALSE
Q08174	576	E	D	0	0.0186825	FALSE
Q08174	601	N	K	0	0.010343	FALSE
Q08188	110	R	W	0	0.883315	FALSE
Q08188	184	D	G	0	0.0100855	FALSE
Q08188	468	A	V	0	0.373515	FALSE
Q08188	608	R	Q	0	0.305944	FALSE
Q08188	650	G	E	0	0.0115622	FALSE
Q08209	30	T	I	0	0.0958364	FALSE
Q08209	31	A	S	0	0.103834	FALSE
Q08209	92	H	R	1	0.995935	FALSE
Q08209	151	H	D	1	0.987619	FALSE
Q08209	173	R	C	0	0.0982353	FALSE
Q08209	173	R	H	0	0.0799627	FALSE
Q08209	177	A	G	1	0.402791	FALSE
Q08209	234	D	E	1	0.990184	FALSE
Q08209	254	R	G	1	0.990471	FALSE
Q08209	254	R	S	1	0.988197	FALSE
Q08209	281	H	Q	1	0.997324	FALSE
Q08209	282	E	K	1	0.997252	FALSE
Q08209	414	R	G	1	0.91842	FALSE
Q08209	447	A	T	1	0.470008	FALSE
Q08209	473	A	S	1	0.965171	FALSE
Q08209	473	A	T	1	0.968168	FALSE
Q08209	493	D	N	1	0.796728	FALSE
Q08209	515	S	N	0	0.367893	FALSE
Q08211	764	R	Q	1	0.956869	FALSE
Q08257	183	E	K	0	0.0273742	FALSE
Q08289	52	F	C	0	0.124585	FALSE
Q08289	70	R	H	0	0.102634	FALSE
Q08289	244	R	C	0	0.0116354	FALSE
Q08289	518	E	A	0	0.00773836	FALSE
Q08289	547	R	H	0	0.0126334	FALSE
Q08289	557	S	L	0	0.013377	FALSE
Q08289	557	S	W	0	0.00562084	FALSE
Q08289	592	D	E	0	0.0120301	FALSE
Q08289	606	R	G	0	0.0159854	FALSE
Q08289	645	K	N	0	0.0461206	FALSE
Q08289	655	D	E	0	0.0908522	FALSE
Q08289	659	R	C	0	0.138598	FALSE
Q08334	25	E	K	0	0.269066	FALSE
Q08334	44	A	V	0	0.0530356	FALSE
Q08334	47	K	E	0	0.0801154	FALSE
Q08334	130	R	C	0	0.0682951	FALSE
Q08345	17	S	G	0	0.0116483	FALSE
Q08345	488	R	W	0	0.00981474	FALSE
Q08345	720	D	N	0	0.00539879	FALSE
Q08345	912	T	M	0	0.0423039	FALSE
Q08357	28	D	N	1	0.994033	FALSE
Q08357	62	L	P	1	0.61513	FALSE
Q08357	63	G	D	1	0.9635	FALSE
Q08357	115	T	K	1	0.998294	FALSE
Q08357	254	R	Q	0	0.004287	FALSE
Q08357	263	V	I	0	0.000512183	FALSE
Q08357	304	G	S	0	5.32e-05	FALSE
Q08357	399	H	P	1	0.570242	FALSE
Q08357	400	A	T	0	0.457684	FALSE
Q08357	459	E	D	0	0.0118222	FALSE
Q08357	480	A	T	0	0.351537	FALSE
Q08357	575	E	K	1	0.893104	FALSE
Q08357	601	S	L	1	0.834369	FALSE
Q08357	609	R	C	0	0.786113	FALSE
Q08357	615	D	E	1	0.585805	FALSE
Q08357	645	M	K	0	0.00104828	FALSE
Q08378	107	S	A	0	0.0229196	FALSE
Q08378	563	A	V	0	0.00415389	FALSE
Q08378	576	Q	R	0	0.00793672	FALSE
Q08378	780	A	V	0	0.00179644	FALSE
Q08378	788	G	S	0	0.00232854	FALSE
Q08378	890	V	A	0	0.0044269	FALSE
Q08378	925	A	V	0	0.00212519	FALSE
Q08378	1019	A	S	0	0.00149806	FALSE
Q08378	1228	H	Q	0	0.0204366	FALSE
Q08380	102	D	N	0	0.0157966	FALSE
Q08380	273	A	T	0	0.330183	FALSE
Q08380	393	R	Q	0	0.123921	FALSE
Q08380	436	R	P	0	0.122636	FALSE
Q08397	160	A	P	0	0.020425	FALSE
Q08426	41	I	V	0	0.246252	FALSE
Q08426	64	R	H	0	0.063541	FALSE
Q08426	90	V	M	0	0.55478	FALSE
Q08426	101	G	E	0	0.589463	FALSE
Q08426	203	I	S	0	0.17866	FALSE
Q08426	221	R	Q	0	0.207704	FALSE
Q08426	238	Q	L	0	0.0189619	FALSE
Q08426	255	L	V	0	0.0308089	FALSE
Q08426	274	A	T	0	0.485767	FALSE
Q08426	283	T	A	0	0.423964	FALSE
Q08426	297	V	F	0	0.436284	FALSE
Q08426	335	T	A	0	0.335918	FALSE
Q08426	361	P	T	0	0.106495	FALSE
Q08426	483	R	Q	0	0.665261	FALSE
Q08426	602	R	Q	0	0.470411	FALSE
Q08426	684	R	G	0	0.550173	FALSE
Q08426	685	Q	K	0	0.591023	FALSE
Q08426	689	I	T	0	0.576321	FALSE
Q08426	706	N	I	0	0.274909	FALSE
Q08426	715	L	S	0	0.275168	FALSE
Q08426	721	S	G	0	0.281865	FALSE
Q08431	26	I	V	0	0.325625	FALSE
Q08431	113	M	I	0	0.0303106	FALSE
Q08431	148	R	H	0	0.0374774	FALSE
Q08431	168	E	K	0	0.221625	FALSE
Q08431	229	G	R	0	0.582113	FALSE
Q08477	47	R	H	0	0.524226	FALSE
Q08477	191	M	V	0	0.273466	FALSE
Q08477	270	V	I	0	0.416293	FALSE
Q08477	271	I	T	0	0.362701	FALSE
Q08477	398	V	I	0	0.481876	FALSE
Q08495	153	V	M	0	0.0249008	FALSE
Q08499	90	A	T	0	0.853063	FALSE
Q08499	190	S	F	1	0.838518	FALSE
Q08499	192	L	P	1	0.838575	FALSE
Q08499	225	P	L	1	0.968407	FALSE
Q08499	294	L	R	1	0.971944	FALSE
Q08499	319	L	P	1	0.976896	FALSE
Q08499	333	I	T	1	0.98518	FALSE
Q08499	337	F	C	1	0.990912	FALSE
Q08499	418	R	W	0	0.139621	FALSE
Q08499	595	T	P	1	0.803282	FALSE
Q08499	605	Y	C	1	0.931946	FALSE
Q08499	678	I	T	1	0.990603	FALSE
Q08499	684	E	G	1	0.919383	FALSE
Q08499	727	R	Q	0	0.01933	FALSE
Q08499	799	A	G	0	0.0208963	FALSE
Q08499	801	V	I	0	0.190455	FALSE
Q08499	802	I	V	0	0.171133	FALSE
Q08499	805	R	H	0	0.117105	FALSE
Q08554	109	V	I	0	0.0120079	FALSE
Q08554	200	I	T	0	0.162221	FALSE
Q08554	659	M	R	0	0.0139604	FALSE
Q08629	37	N	S	0	0.000849156	FALSE
Q08629	173	A	T	0	0.205243	FALSE
Q08648	55	R	H	0	0.00265218	FALSE
Q08708	118	R	Q	0	0.0035469	FALSE
Q08752	177	V	I	0	0.422859	FALSE
Q08752	288	N	D	0	0.239902	FALSE
Q08828	83	A	V	0	8.9e-05	FALSE
Q08828	597	R	W	0	0.267002	FALSE
Q08828	758	G	V	0	0.0225371	FALSE
Q08828	940	A	T	0	0.248742	FALSE
Q08828	1062	G	S	0	0.0259769	FALSE
Q08830	43	R	Q	0	0.00864109	FALSE
Q08830	121	T	S	0	0.0229751	FALSE
Q08830	245	E	D	0	0.401115	FALSE
Q08881	193	R	Q	0	0.338011	FALSE
Q08881	340	F	S	0	0.459546	FALSE
Q08881	587	V	I	0	0.377988	FALSE
Q08881	610	R	C	0	0.283853	FALSE
Q08945	10	V	I	0	0.421921	FALSE
Q08945	27	R	H	0	0.325542	FALSE
Q08999	459	I	V	0	0.519296	FALSE
Q08999	549	N	I	0	0.609809	FALSE
Q08999	829	R	S	0	0.197712	FALSE
Q08AE8	738	M	V	0	0.0311294	FALSE
Q08AF3	59	K	R	0	0.0384999	FALSE
Q08AF3	277	V	I	0	0.00653111	FALSE
Q08AF3	326	R	K	0	0.0188765	FALSE
Q08AF3	703	Y	H	0	0.121138	FALSE
Q08AG5	43	I	V	0	0.00203087	FALSE
Q08AG5	211	I	V	0	8.84e-05	FALSE
Q08AG5	584	M	L	0	0.000290296	FALSE
Q08AG5	622	R	H	0	0.000534614	FALSE
Q08AH1	30	R	Q	0	0.00631281	FALSE
Q08AH1	165	I	T	0	0.00949911	FALSE
Q08AH1	258	K	R	0	0.003143	FALSE
Q08AH1	424	R	K	0	0.0285808	FALSE
Q08AH1	544	Y	C	0	0.0242248	FALSE
Q08AH3	500	V	I	0	0.00139084	FALSE
Q08AM6	89	L	F	0	0.0537522	FALSE
Q08AM6	120	I	V	0	0.32379	FALSE
Q08AM6	252	S	Y	0	0.00383359	FALSE
Q08AM6	632	T	M	1	0.524481	FALSE
Q08AM6	770	S	N	0	0.110532	FALSE
Q08AN1	25	E	D	0	0.00857026	FALSE
Q08AN1	659	R	K	0	0.000405281	FALSE
Q08AN1	764	R	Q	0	0.00102581	FALSE
Q08ER8	520	A	T	0	0.00134619	FALSE
Q08J23	5	S	A	0	0.0745505	FALSE
Q08J23	8	R	W	0	0.342922	FALSE
Q08J23	263	D	Y	1	0.56886	FALSE
Q08J23	627	V	I	0	0.358737	FALSE
Q08J23	679	G	R	1	0.406942	FALSE
Q08J23	715	V	I	0	0.0516757	FALSE
Q08J23	760	P	Q	0	0.0931785	FALSE
Q09013	311	R	Q	0	0.035386	FALSE
Q09013	423	L	V	0	0.0304379	FALSE
Q09013	493	R	C	0	0.000423839	FALSE
Q09013	607	I	T	0	0.0631214	FALSE
Q09013	613	A	S	0	0.0567205	FALSE
Q09327	155	A	T	0	0.00155589	FALSE
Q09327	372	A	T	0	0.0972429	FALSE
Q09428	1	M	V	1	0.997013	FALSE
Q09428	7	G	R	1	0.994928	FALSE
Q09428	21	V	D	1	0.997015	FALSE
Q09428	26	C	S	1	0.740805	FALSE
Q09428	32	N	K	1	0.985153	FALSE
Q09428	72	N	S	1	0.372593	FALSE
Q09428	74	R	Q	1	0.409229	FALSE
Q09428	74	R	W	1	0.438123	FALSE
Q09428	111	G	E	1	0.818085	FALSE
Q09428	111	G	R	1	0.832198	FALSE
Q09428	128	E	K	1	0.993249	FALSE
Q09428	132	F	L	1	0.971181	FALSE
Q09428	168	R	C	1	0.963533	FALSE
Q09428	168	R	P	1	0.979244	FALSE
Q09428	187	V	D	1	0.66336	FALSE
Q09428	188	N	S	1	0.802906	FALSE
Q09428	208	E	K	1	0.881611	FALSE
Q09428	209	D	N	1	0.833029	FALSE
Q09428	212	D	Y	1	0.88048	FALSE
Q09428	215	V	I	1	0.716336	FALSE
Q09428	225	L	P	1	0.371977	FALSE
Q09428	310	D	N	1	0.996056	FALSE
Q09428	444	Q	H	1	0.991972	FALSE
Q09428	501	E	K	1	0.966204	FALSE
Q09428	504	R	H	0	0.927976	FALSE
Q09428	526	R	C	1	0.877205	FALSE
Q09428	533	L	P	1	0.997085	FALSE
Q09428	536	F	L	1	0.994288	FALSE
Q09428	560	V	M	0	0.0682014	FALSE
Q09428	598	R	Q	1	0.978932	FALSE
Q09428	686	F	S	1	0.902364	FALSE
Q09428	716	G	D	1	0.984305	FALSE
Q09428	735	G	E	1	0.893397	FALSE
Q09428	825	R	W	1	0.991563	FALSE
Q09428	1172	I	V	0	0.490273	FALSE
Q09428	1182	R	L	1	0.997859	FALSE
Q09428	1182	R	Q	1	0.99719	FALSE
Q09428	1182	R	W	1	0.995284	FALSE
Q09428	1184	A	E	1	0.983472	FALSE
Q09428	1198	P	L	1	0.996084	FALSE
Q09428	1214	R	Q	1	0.998071	FALSE
Q09428	1214	R	W	1	0.998058	FALSE
Q09428	1246	W	L	1	0.956399	FALSE
Q09428	1323	E	K	1	0.960897	FALSE
Q09428	1352	R	P	1	0.990036	FALSE
Q09428	1366	A	V	0	0.592357	FALSE
Q09428	1369	A	S	0	0.778788	FALSE
Q09428	1379	R	C	1	0.996691	FALSE
Q09428	1379	R	H	1	0.997368	FALSE
Q09428	1379	R	L	1	0.997038	FALSE
Q09428	1383	G	E	1	0.996337	FALSE
Q09428	1383	G	R	1	0.995251	FALSE
Q09428	1385	S	P	1	0.999219	FALSE
Q09428	1386	S	F	1	0.996382	FALSE
Q09428	1390	A	P	1	0.999429	FALSE
Q09428	1392	F	V	1	0.999	FALSE
Q09428	1393	R	C	1	0.998895	FALSE
Q09428	1393	R	L	1	0.998719	FALSE
Q09428	1394	M	R	1	0.997546	FALSE
Q09428	1400	G	R	1	0.995476	FALSE
Q09428	1413	P	L	1	0.901398	FALSE
Q09428	1418	R	H	1	0.995667	FALSE
Q09428	1420	R	C	1	0.99858	FALSE
Q09428	1420	R	S	1	0.99795	FALSE
Q09428	1422	S	T	1	0.999238	FALSE
Q09428	1433	G	D	1	0.909595	FALSE
Q09428	1436	R	Q	1	0.936779	FALSE
Q09428	1457	A	T	1	0.990049	FALSE
Q09428	1457	A	V	1	0.99569	FALSE
Q09428	1458	Q	E	1	0.996742	FALSE
Q09428	1471	D	H	1	0.719734	FALSE
Q09428	1478	G	R	1	0.975759	FALSE
Q09428	1484	G	V	1	0.998413	FALSE
Q09428	1493	R	L	1	0.999285	FALSE
Q09428	1493	R	P	1	0.998848	FALSE
Q09428	1493	R	Q	1	0.998819	FALSE
Q09428	1505	D	E	1	0.999364	FALSE
Q09428	1505	D	N	1	0.999532	FALSE
Q09428	1506	E	K	1	0.999804	FALSE
Q09428	1511	I	N	1	0.996083	FALSE
Q09428	1511	I	T	1	0.994324	FALSE
Q09428	1513	M	T	1	0.991721	FALSE
Q09428	1515	T	M	1	0.997076	FALSE
Q09428	1516	E	G	1	0.999702	FALSE
Q09428	1522	V	M	1	0.997948	FALSE
Q09428	1537	H	R	1	0.998365	FALSE
Q09428	1543	L	P	1	0.998461	FALSE
Q09470	1	M	V	0	0.985182	FALSE
Q09470	27	Q	P	0	0.00100238	FALSE
Q09470	29	D	E	0	0.0303188	FALSE
Q09470	174	V	F	1	0.443725	FALSE
Q09470	226	T	A	1	0.55707	FALSE
Q09470	226	T	R	1	0.463943	FALSE
Q09470	242	A	P	1	0.919592	FALSE
Q09470	261	A	T	1	0.526195	FALSE
Q09470	262	I	T	1	0.627438	FALSE
Q09470	305	L	F	1	0.617245	FALSE
Q09470	307	R	H	1	0.475913	FALSE
Q09470	314	I	T	1	0.779875	FALSE
Q09470	322	S	R	1	0.975421	FALSE
Q09470	329	L	F	1	0.932923	FALSE
Q09470	329	L	I	1	0.941129	FALSE
Q09470	368	V	L	1	0.714857	FALSE
Q09470	396	G	R	1	0.681206	FALSE
Q09470	396	G	V	1	0.564803	FALSE
Q09470	401	A	V	1	0.986169	FALSE
Q09470	404	V	I	1	0.972245	FALSE
Q09470	405	P	A	1	0.980264	FALSE
Q09470	405	P	L	1	0.977754	FALSE
Q09470	443	R	G	0	0.205002	FALSE
Q09472	72	Q	K	0	0.0641379	FALSE
Q09472	86	R	Q	0	0.00674968	FALSE
Q09472	106	S	G	0	0.550921	FALSE
Q09472	113	P	L	0	0.332351	FALSE
Q09472	126	M	V	0	0.41014	FALSE
Q09472	148	T	A	0	0.0106331	FALSE
Q09472	148	T	M	0	0.00655603	FALSE
Q09472	151	T	A	0	0.989364	FALSE
Q09472	153	M	V	0	0.00931258	FALSE
Q09472	157	P	T	0	0.0266901	FALSE
Q09472	182	N	S	0	0.00989181	FALSE
Q09472	205	M	I	0	0.00840918	FALSE
Q09472	211	G	S	0	0.00818555	FALSE
Q09472	217	N	S	0	0.00462368	FALSE
Q09472	238	G	D	0	0.142576	FALSE
Q09472	239	P	A	0	0.0488929	FALSE
Q09472	251	N	S	0	0.0161912	FALSE
Q09472	253	Y	H	0	0.0210852	FALSE
Q09472	261	P	S	0	0.0111069	FALSE
Q09472	270	L	R	0	0.0317137	FALSE
Q09472	280	L	P	0	0.0464387	FALSE
Q09472	289	M	V	0	0.00124584	FALSE
Q09472	299	M	V	0	0.0356652	FALSE
Q09472	308	P	L	0	0.13426	FALSE
Q09472	439	N	S	0	0.0563108	FALSE
Q09472	451	P	A	0	0.0342008	FALSE
Q09472	468	Y	C	0	0.230774	FALSE
Q09472	480	M	T	0	0.038512	FALSE
Q09472	483	Q	H	0	0.0190294	FALSE
Q09472	507	S	G	0	0.026849	FALSE
Q09472	540	Q	R	0	0.131027	FALSE
Q09472	545	S	N	0	0.122546	FALSE
Q09472	567	I	V	0	0.188719	FALSE
Q09472	693	M	V	0	0.254781	FALSE
Q09472	697	S	R	0	0.11752	FALSE
Q09472	704	P	S	0	0.00758466	FALSE
Q09472	747	P	L	0	0.00272543	FALSE
Q09472	749	M	V	0	0.00305076	FALSE
Q09472	760	N	S	0	0.00779478	FALSE
Q09472	779	N	S	0	0.00588032	FALSE
Q09472	783	A	V	0	0.0080468	FALSE
Q09472	784	P	L	0	0.00900889	FALSE
Q09472	787	G	S	0	0.00802766	FALSE
Q09472	802	P	L	0	0.0305416	FALSE
Q09472	838	R	H	0	0.0556238	FALSE
Q09472	845	T	S	0	0.0489313	FALSE
Q09472	858	T	I	0	0.0302417	FALSE
Q09472	859	I	T	0	0.0575616	FALSE
Q09472	870	P	L	0	0.0284668	FALSE
Q09472	873	P	A	0	0.0216386	FALSE
Q09472	874	Q	H	0	0.0190434	FALSE
Q09472	882	P	R	0	0.0117554	FALSE
Q09472	886	P	S	0	0.019301	FALSE
Q09472	887	T	I	1	0.0315878	FALSE
Q09472	890	T	P	0	0.0368754	FALSE
Q09472	915	R	H	0	0.0142332	FALSE
Q09472	919	S	N	0	0.00625213	FALSE
Q09472	922	A	V	0	0.0131509	FALSE
Q09472	925	P	T	0	0.0155108	FALSE
Q09472	934	P	L	0	0.00559582	FALSE
Q09472	972	P	L	0	0.0189992	FALSE
Q09472	997	I	V	0	0.097443	FALSE
Q09472	1013	E	G	0	0.0281549	FALSE
Q09472	1039	P	L	0	0.0149797	FALSE
Q09472	1069	D	N	1	0.798535	FALSE
Q09472	1126	N	S	0	0.53373	FALSE
Q09472	1137	R	Q	0	0.397896	FALSE
Q09472	1197	R	W	1	0.529766	FALSE
Q09472	1217	D	N	1	0.610016	FALSE
Q09472	1247	C	Y	1	0.895781	FALSE
Q09472	1250	C	Y	1	0.620321	FALSE
Q09472	1339	M	T	1	0.905546	FALSE
Q09472	1411	T	I	1	0.875691	FALSE
Q09472	1434	H	L	1	0.93154	FALSE
Q09472	1440	P	T	1	0.963061	FALSE
Q09472	1504	F	C	1	0.934132	FALSE
Q09472	1514	E	Q	1	0.983488	FALSE
Q09472	1537	S	R	0	0.00472718	FALSE
Q09472	1563	L	V	0	0.0610599	FALSE
Q09472	1588	M	T	1	0.982646	FALSE
Q09472	1595	F	I	1	0.938961	FALSE
Q09472	1595	F	V	1	0.922651	FALSE
Q09472	1600	L	V	0	0.533402	FALSE
Q09472	1606	A	V	0	0.332232	FALSE
Q09472	1633	L	R	1	0.799113	FALSE
Q09472	1683	C	R	1	0.68828	FALSE
Q09472	1692	C	G	1	0.680172	FALSE
Q09472	1692	C	R	1	0.626932	FALSE
Q09472	1716	S	T	0	0.573496	FALSE
Q09472	1814	R	W	0	0.4189	FALSE
Q09472	1828	L	P	1	0.973328	FALSE
Q09472	1829	R	C	1	0.973218	FALSE
Q09472	1829	R	P	1	0.983551	FALSE
Q09472	1831	R	S	1	0.987756	FALSE
Q09472	1831	R	T	1	0.978331	FALSE
Q09472	1868	T	M	0	0.0101428	FALSE
Q09472	1878	T	N	0	0.00756829	FALSE
Q09472	1882	S	G	0	0.0157213	FALSE
Q09472	1890	T	S	0	0.0393214	FALSE
Q09472	1915	Q	H	0	0.025504	FALSE
Q09472	1928	M	I	0	0.399249	FALSE
Q09472	1944	H	Q	0	0.3175	FALSE
Q09472	1989	M	I	0	0.00289459	FALSE
Q09472	2015	M	V	0	0.0257408	FALSE
Q09472	2094	N	S	0	0.119337	FALSE
Q09472	2097	P	A	0	0.0430111	FALSE
Q09472	2104	P	R	0	0.00745578	FALSE
Q09472	2118	M	V	0	0.00570299	FALSE
Q09472	2128	P	A	0	0.0086889	FALSE
Q09472	2130	M	I	0	0.00644422	FALSE
Q09472	2136	M	V	0	0.00589566	FALSE
Q09472	2138	A	V	0	0.00344442	FALSE
Q09472	2140	V	I	0	0.00247028	FALSE
Q09472	2161	M	V	0	0.002406	FALSE
Q09472	2163	P	L	0	0.00743183	FALSE
Q09472	2180	R	Q	0	0.00830211	FALSE
Q09472	2214	P	L	0	0.0234416	FALSE
Q09472	2220	P	R	0	0.013709	FALSE
Q09472	2223	Q	P	0	0.0121608	FALSE
Q09472	2239	M	T	0	0.00513172	FALSE
Q09472	2248	A	V	0	0.0176009	FALSE
Q09472	2259	A	T	0	0.065611	FALSE
Q09472	2289	A	T	0	0.00160988	FALSE
Q09472	2292	P	A	0	0.00805214	FALSE
Q09472	2306	Q	R	0	0.0402761	FALSE
Q09472	2308	R	H	0	0.0440216	FALSE
Q09472	2338	H	R	0	0.0406777	FALSE
Q09472	2340	V	I	0	0.0316748	FALSE
Q09472	2365	A	V	0	0.107616	FALSE
Q09472	2369	Q	R	0	0.076448	FALSE
Q09472	2371	S	L	0	0.114113	FALSE
Q09472	2371	S	T	1	0.085932	FALSE
Q09472	2379	N	H	0	0.0867005	FALSE
Q09472	2380	P	L	0	0.157692	FALSE
Q09472	2388	A	V	0	0.061332	FALSE
Q09472	2390	A	T	0	0.0626158	FALSE
Q09472	2393	L	V	0	0.0289473	FALSE
Q09472	2408	Q	R	1	0.0295046	FALSE
Q09MP3	63	V	I	0	0.0089596	FALSE
Q09MP3	155	V	F	0	0.000847032	FALSE
Q09MP3	385	V	I	0	0.0332117	FALSE
Q09MP3	463	V	I	0	0.00412296	FALSE
Q09MP3	475	T	M	0	0.00261094	FALSE
Q0D2J5	6	C	F	0	0.00756808	FALSE
Q0D2J5	190	R	H	0	0.000829403	FALSE
Q0D2J5	209	V	F	0	0.00124759	FALSE
Q0D2K2	133	A	T	0	0.000123079	FALSE
Q0D2K2	213	A	T	0	0.00272434	FALSE
Q0D2K2	405	V	I	0	0.016494	FALSE
Q0D2K2	421	R	Q	0	0.00077195	FALSE
Q0D2K3	3	S	P	0	0.107162	FALSE
Q0D2K3	90	A	V	0	0.0104638	FALSE
Q0GE19	6	R	S	0	0.505072	FALSE
Q0GE19	74	L	P	1	0.510112	FALSE
Q0GE19	136	I	L	0	0.488628	FALSE
Q0GE19	148	V	I	0	0.0118576	FALSE
Q0GE19	205	I	V	0	0.118122	FALSE
Q0GE19	235	V	F	0	0.0287369	FALSE
Q0GE19	237	I	M	0	0.0110717	FALSE
Q0GE19	310	A	T	0	0.00895502	FALSE
Q0IIM8	246	Q	H	1	0.0359363	FALSE
Q0IIM8	291	F	S	1	0.61651	FALSE
Q0IIM8	309	V	I	0	0.40164	FALSE
Q0IIM8	417	V	G	0	0.000335102	FALSE
Q0IIM8	723	N	S	0	0.0177388	FALSE
Q0IIM8	834	E	K	0	0.011766	FALSE
Q0IIM8	931	L	R	0	0.0728091	FALSE
Q0IIM8	974	L	F	0	0.0184929	FALSE
Q0IIM8	1028	E	G	0	0.173752	FALSE
Q0IIM8	1030	G	R	0	0.33098	FALSE
Q0P6D2	150	M	L	0	0.116891	FALSE
Q0P6D6	114	G	A	0	0.000150431	FALSE
Q0P6D6	322	F	L	0	0.000131191	FALSE
Q0P6H9	403	V	A	0	0.0329067	FALSE
Q0P6H9	430	Y	C	0	0.303451	FALSE
Q0P6H9	527	I	L	0	0.234648	FALSE
Q0PNE2	74	M	V	0	0.125804	FALSE
Q0PNE2	138	Y	C	0	0.103076	FALSE
Q0PNE2	236	A	T	0	0.290552	FALSE
Q0VAK6	67	N	S	0	0.0207742	FALSE
Q0VAK6	83	R	H	0	0.000504588	FALSE
Q0VAK6	84	M	I	0	0.000390402	FALSE
Q0VAK6	85	L	M	0	0.000891716	FALSE
Q0VAK6	142	E	D	0	0.0165523	FALSE
Q0VAK6	293	G	D	0	0.498142	FALSE
Q0VAK6	335	Q	R	1	0.378032	FALSE
Q0VAK6	382	P	S	0	0.56323	FALSE
Q0VAK6	409	Q	R	0	0.000340725	FALSE
Q0VAK6	419	M	I	0	0.000569844	FALSE
Q0VAK6	438	K	M	0	0.000398236	FALSE
Q0VAK6	498	R	Q	0	0.000781656	FALSE
Q0VAK6	527	P	S	0	0.180621	FALSE
Q0VAK6	550	L	F	1	0.322194	FALSE
Q0VAK6	552	P	H	0	0.192993	FALSE
Q0VAK6	560	A	V	0	0.388168	FALSE
Q0VAM2	204	N	S	0	0.0136205	FALSE
Q0VD83	150	Q	R	0	0.000686196	FALSE
Q0VD83	204	G	R	0	0.000187783	FALSE
Q0VD83	316	G	R	0	0.000272628	FALSE
Q0VD83	339	I	T	0	0.00031806	FALSE
Q0VD83	799	A	V	0	0.000373744	FALSE
Q0VD83	807	Q	P	0	0.000257363	FALSE
Q0VD83	831	S	F	0	0.000294216	FALSE
Q0VD86	197	D	G	0	0.0144211	FALSE
Q0VDD7	491	D	E	0	4.22e-05	FALSE
Q0VDD7	620	R	W	0	0.000722267	FALSE
Q0VDD7	638	R	Q	0	0.000218851	FALSE
Q0VF96	568	T	A	0	0.10155	FALSE
Q0VF96	843	R	Q	0	0.0160653	FALSE
Q0VF96	899	N	S	0	0.00448705	FALSE
Q0VG06	109	G	S	0	8.42e-05	FALSE
Q0VG06	331	S	A	0	0.00199183	FALSE
Q0VG06	409	A	V	0	0.00349152	FALSE
Q0VG06	478	Q	R	0	0.351366	FALSE
Q0VG06	749	R	Q	0	0.0261477	FALSE
Q0VG99	23	G	S	0	0.000322436	FALSE
Q0VG99	66	A	G	0	0.000272862	FALSE
Q0VG99	102	H	Q	0	0.272759	FALSE
Q0VG99	117	Q	R	0	0.109681	FALSE
Q0VG99	138	V	M	0	0.0186491	FALSE
Q0VG99	224	S	F	0	0.000126518	FALSE
Q0VG99	265	T	A	0	9.96e-05	FALSE
Q0VG99	287	P	S	0	0.00220746	FALSE
Q0VG99	303	L	P	0	0.0059766	FALSE
Q0VGE8	314	K	R	0	0.000265817	FALSE
Q0VGE8	332	R	C	0	0.000292459	FALSE
Q0VGE8	500	H	D	0	0.000240447	FALSE
Q0VGE8	578	G	A	0	0.000147135	FALSE
Q0WX57	260	R	K	0	0.119533	FALSE
Q0Z7S8	2	V	A	0	0.00162038	FALSE
Q0Z7S8	39	P	L	0	0.114054	FALSE
Q0Z7S8	85	I	V	0	0.0107091	FALSE
Q0ZGT2	85	D	E	0	0.0227955	FALSE
Q0ZGT2	245	G	R	0	0.000313648	FALSE
Q0ZGT2	276	E	K	0	0.000301089	FALSE
Q0ZGT2	317	M	L	0	0.00189328	FALSE
Q0ZGT2	332	E	A	0	5.47e-05	FALSE
Q0ZGT2	470	E	Q	0	0.00168179	FALSE
Q0ZGT2	528	E	Q	0	0.000277388	FALSE
Q0ZGT2	540	M	V	0	0.000501377	FALSE
Q0ZGT2	645	F	L	1	0.558243	FALSE
Q0ZLH3	29	D	E	0	0.00814556	FALSE
Q0ZLH3	65	D	E	0	0.00210838	FALSE
Q0ZLH3	183	R	W	1	0.517115	FALSE
Q0ZLH3	224	L	R	1	0.000391244	FALSE
Q0ZLH3	292	G	R	0	0.00499265	FALSE
Q10469	237	K	N	1	0.854589	FALSE
Q10471	104	F	S	1	0.803635	FALSE
Q10471	208	R	Q	1	0.720549	FALSE
Q10471	210	R	P	1	0.42027	FALSE
Q10471	314	D	A	0	0.125092	FALSE
Q10471	554	V	M	0	0.00242008	FALSE
Q10567	1	M	T	1	0.168705	FALSE
Q10567	446	A	T	0	0.195345	FALSE
Q10567	603	A	T	0	0.0103243	FALSE
Q10571	11	V	G	0	0.0332976	FALSE
Q10571	11	V	I	0	0.0303063	FALSE
Q10571	19	G	D	0	0.017485	FALSE
Q10571	26	T	A	0	0.0202337	FALSE
Q10571	81	G	A	0	0.00198132	FALSE
Q10571	273	A	S	0	0.0184485	FALSE
Q10571	361	P	Q	0	0.00136069	FALSE
Q10571	382	Q	H	0	0.0498868	FALSE
Q10571	449	P	R	0	0.0268939	FALSE
Q10571	539	Q	P	0	0.0451574	FALSE
Q10571	685	R	K	0	0.0072369	FALSE
Q10571	1182	K	E	0	0.00214122	FALSE
Q10571	1184	E	Q	0	0.0129698	FALSE
Q10571	1307	D	N	0	0.0238833	FALSE
Q10571	1318	A	D	1	0.0669891	FALSE
Q10586	24	G	S	0	0.0145825	FALSE
Q10588	101	I	V	0	0.000785595	FALSE
Q10588	124	R	C	0	0.0163989	FALSE
Q10588	167	P	A	0	0.000693978	FALSE
Q10588	232	G	R	0	0.510895	FALSE
Q10588	239	G	R	0	0.581152	FALSE
Q10713	7	A	E	0	0.109189	FALSE
Q10713	155	A	V	0	0.272214	FALSE
Q10713	230	V	I	0	0.346821	FALSE
Q10713	457	R	H	0	0.325948	FALSE
Q10713	475	E	D	0	0.13207	FALSE
Q10981	4	V	I	0	0.0335158	FALSE
Q10981	22	V	A	0	0.0175784	FALSE
Q10981	25	I	V	0	0.034389	FALSE
Q11128	89	V	M	0	0.0369823	FALSE
Q11128	204	E	K	0	0.0512937	FALSE
Q11128	209	A	V	0	0.295802	FALSE
Q11128	244	K	Q	0	0.254525	FALSE
Q11128	338	T	M	0	0.0373231	FALSE
Q11130	194	A	V	0	0.448239	FALSE
Q11130	249	G	S	0	0.0937766	FALSE
Q11130	324	Y	H	0	0.252283	FALSE
Q11201	91	A	T	0	0.048666	FALSE
Q11203	349	T	M	1	0.545517	FALSE
Q12756	11	R	L	1	0.99391	FALSE
Q12756	11	R	Q	1	0.993724	FALSE
Q12756	11	R	W	1	0.994819	FALSE
Q12756	13	R	C	1	0.997232	FALSE
Q12756	13	R	H	1	0.995725	FALSE
Q12756	13	R	L	1	0.997444	FALSE
Q12756	13	R	S	1	0.996165	FALSE
Q12756	14	P	T	1	0.998137	FALSE
Q12756	26	C	R	1	0.999485	FALSE
Q12756	27	I	F	1	0.999589	FALSE
Q12756	35	T	N	1	0.998779	FALSE
Q12756	58	S	L	1	0.994172	FALSE
Q12756	58	S	W	1	0.988292	FALSE
Q12756	69	S	L	1	0.987822	FALSE
Q12756	69	S	W	1	0.988375	FALSE
Q12756	78	G	D	1	0.994672	FALSE
Q12756	78	G	R	1	0.990906	FALSE
Q12756	78	G	S	1	0.991584	FALSE
Q12756	85	A	D	1	0.980718	FALSE
Q12756	89	Y	D	1	0.995189	FALSE
Q12756	89	Y	F	1	0.993937	FALSE
Q12756	92	C	Y	1	0.994937	FALSE
Q12756	99	T	M	1	0.990212	FALSE
Q12756	101	A	T	1	0.99653	FALSE
Q12756	101	A	V	1	0.996787	FALSE
Q12756	102	G	D	1	0.996959	FALSE
Q12756	102	G	S	1	0.995396	FALSE
Q12756	103	K	T	1	0.998555	FALSE
Q12756	106	T	N	1	0.988746	FALSE
Q12756	117	G	V	1	0.992156	FALSE
Q12756	144	V	F	1	0.938943	FALSE
Q12756	147	M	R	1	0.990606	FALSE
Q12756	148	E	D	1	0.998665	FALSE
Q12756	148	E	K	1	0.99762	FALSE
Q12756	156	D	V	1	0.991473	FALSE
Q12756	157	L	F	1	0.980429	FALSE
Q12756	157	L	P	1	0.989173	FALSE
Q12756	167	R	C	1	0.990385	FALSE
Q12756	167	R	H	1	0.988733	FALSE
Q12756	169	R	K	1	0.986881	FALSE
Q12756	169	R	T	1	0.986091	FALSE
Q12756	171	H	P	1	0.990013	FALSE
Q12756	173	L	P	1	0.986695	FALSE
Q12756	174	L	P	1	0.997572	FALSE
Q12756	186	V	F	1	0.812492	FALSE
Q12756	199	G	R	1	0.979594	FALSE
Q12756	202	A	P	1	0.998542	FALSE
Q12756	210	M	I	1	0.999604	FALSE
Q12756	214	S	N	1	0.999447	FALSE
Q12756	215	S	N	1	0.999229	FALSE
Q12756	215	S	R	1	0.999274	FALSE
Q12756	216	R	C	1	0.999591	FALSE
Q12756	216	R	H	1	0.999588	FALSE
Q12756	217	S	C	1	0.999312	FALSE
Q12756	218	H	R	1	0.999324	FALSE
Q12756	220	V	F	1	0.997504	FALSE
Q12756	246	L	R	1	0.994157	FALSE
Q12756	249	L	P	1	0.999468	FALSE
Q12756	249	L	Q	1	0.999449	FALSE
Q12756	250	A	D	1	0.999586	FALSE
Q12756	250	A	S	1	0.999544	FALSE
Q12756	251	G	R	1	0.999557	FALSE
Q12756	252	S	R	1	0.999526	FALSE
Q12756	253	E	D	1	0.999021	FALSE
Q12756	253	E	K	1	0.999418	FALSE
Q12756	254	R	G	1	0.99926	FALSE
Q12756	254	R	P	1	0.999402	FALSE
Q12756	254	R	Q	1	0.99928	FALSE
Q12756	254	R	W	1	0.999227	FALSE
Q12756	255	A	D	1	0.999515	FALSE
Q12756	258	T	K	1	0.999361	FALSE
Q12756	258	T	M	1	0.99957	FALSE
Q12756	267	E	Q	1	0.999592	FALSE
Q12756	268	G	E	1	0.99962	FALSE
Q12756	268	G	R	1	0.999719	FALSE
Q12756	269	A	D	1	0.999491	FALSE
Q12756	271	I	S	1	0.999586	FALSE
Q12756	272	N	S	1	0.999513	FALSE
Q12756	275	L	P	1	0.999626	FALSE
Q12756	277	T	P	1	0.999514	FALSE
Q12756	279	G	R	1	0.998961	FALSE
Q12756	280	K	R	1	0.999337	FALSE
Q12756	281	V	L	1	0.99951	FALSE
Q12756	305	P	L	1	0.999329	FALSE
Q12756	307	R	G	1	0.99851	FALSE
Q12756	307	R	P	1	0.99889	FALSE
Q12756	307	R	Q	1	0.998305	FALSE
Q12756	309	S	P	1	0.99839	FALSE
Q12756	312	T	P	1	0.999119	FALSE
Q12756	316	R	W	1	0.998413	FALSE
Q12756	323	S	P	1	0.997375	FALSE
Q12756	334	A	T	1	0.976816	FALSE
Q12756	334	A	V	1	0.995075	FALSE
Q12756	338	Y	C	1	0.998886	FALSE
Q12756	344	T	M	1	0.997174	FALSE
Q12756	350	R	G	1	0.999016	FALSE
Q12756	350	R	W	1	0.998453	FALSE
Q12756	431	E	K	0	0.456534	FALSE
Q12756	465	R	Q	0	0.438213	FALSE
Q12756	1197	L	R	0	0.151134	FALSE
Q12756	1312	S	Y	0	0.000901579	FALSE
Q12756	1616	R	Q	0	0.00416603	FALSE
Q12765	357	I	V	0	0.176674	FALSE
Q12767	85	G	R	0	0.0118282	FALSE
Q12767	92	R	H	0	0.0151476	FALSE
Q12767	122	R	L	0	0.0387792	FALSE
Q12767	482	N	S	0	0.00113928	FALSE
Q12767	790	I	V	0	0.00847006	FALSE
Q12767	794	A	T	0	0.00684881	FALSE
Q12767	795	R	H	0	0.00394525	FALSE
Q12767	1209	V	F	0	0.0817424	FALSE
Q12767	1212	P	S	0	0.0462132	FALSE
Q12767	1214	N	K	0	0.0246978	FALSE
Q12768	106	I	V	0	0.0146371	FALSE
Q12768	206	N	S	0	0.399205	FALSE
Q12768	219	E	K	0	0.182963	FALSE
Q12768	396	K	R	0	0.604631	FALSE
Q12768	449	R	Q	0	0.622467	FALSE
Q12768	492	T	P	1	0.766734	FALSE
Q12768	591	S	F	1	0.847211	FALSE
Q12768	591	S	P	1	0.730063	FALSE
Q12768	616	S	F	1	0.811411	FALSE
Q12768	619	L	F	1	0.707864	FALSE
Q12768	626	V	F	1	0.992391	FALSE
Q12768	696	G	D	1	0.797549	FALSE
Q12768	882	F	Y	1	0.771604	FALSE
Q12768	1107	V	M	0	0.0882157	FALSE
Q12769	6	A	S	0	0.0122948	FALSE
Q12769	6	A	T	0	0.00983705	FALSE
Q12770	476	R	Q	0	3.68e-05	FALSE
Q12770	593	S	L	0	0.000154012	FALSE
Q12772	371	R	K	0	0.560994	FALSE
Q12772	595	G	A	0	0.188468	FALSE
Q12772	623	V	M	0	0.397172	FALSE
Q12772	860	R	S	0	0.00367673	FALSE
Q12772	873	I	V	0	0.0211236	FALSE
Q12772	905	I	V	0	0.0848481	FALSE
Q12774	331	Q	R	0	0.00211358	FALSE
Q12774	1286	S	R	0	0.0169952	FALSE
Q12774	1300	V	I	0	0.00481047	FALSE
Q12778	453	S	N	0	0.140239	FALSE
Q12788	235	V	M	0	0.38467	FALSE
Q12788	350	V	I	0	0.241604	FALSE
Q12788	705	R	Q	0	0.01127	FALSE
Q12789	1148	A	S	0	0.0630921	FALSE
Q12789	1366	E	K	1	0.0927222	FALSE
Q12789	1822	R	K	0	0.012015	FALSE
Q12789	1858	R	G	0	0.000179618	FALSE
Q12789	1889	Q	E	0	0.00344574	FALSE
Q12789	2013	R	K	0	0.387261	FALSE
Q12791	1	M	L	1	0.847137	FALSE
Q12791	12	S	G	0	0.105907	FALSE
Q12791	138	A	T	0	0.00306378	FALSE
Q12791	192	L	I	1	0.87816	FALSE
Q12791	352	T	A	1	0.975118	FALSE
Q12791	434	D	G	1	0.602906	FALSE
Q12791	567	G	S	1	0.813953	FALSE
Q12791	603	T	A	1	0.814832	FALSE
Q12791	615	F	L	1	0.842949	FALSE
Q12791	850	V	I	0	0.447254	FALSE
Q12791	863	P	L	1	0.814783	FALSE
Q12791	949	N	S	1	0.587105	FALSE
Q12791	1008	D	N	1	0.832445	FALSE
Q12791	1053	N	S	1	0.639761	FALSE
Q12794	90	E	D	0	0.00240977	FALSE
Q12794	108	R	H	0	0.00238367	FALSE
Q12794	140	N	S	0	0.00121094	FALSE
Q12794	152	R	W	0	0.000231419	FALSE
Q12794	249	P	S	0	0.00484091	FALSE
Q12794	256	G	R	0	0.0142656	FALSE
Q12794	392	T	M	0	0.00519791	FALSE
Q12794	426	A	G	0	0.00100622	FALSE
Q12797	161	A	T	0	0.0227038	FALSE
Q12797	189	A	V	0	0.00209096	FALSE
Q12797	191	D	V	0	0.0036433	FALSE
Q12797	216	E	G	0	0.0158897	FALSE
Q12797	354	R	M	0	0.0140684	FALSE
Q12797	468	G	R	0	0.155595	TRUE
Q12797	658	T	A	0	0.133685	FALSE
Q12797	669	I	V	0	0.542677	FALSE
Q12805	6	F	L	0	0.31577	FALSE
Q12805	116	G	S	0	0.271176	FALSE
Q12805	345	R	W	1	0.435622	FALSE
Q12805	387	R	Q	0	0.251259	FALSE
Q12805	397	Y	H	1	0.191339	FALSE
Q12809	1	M	I	1	0.995553	FALSE
Q12809	29	F	L	1	0.993633	FALSE
Q12809	31	I	N	1	0.881337	FALSE
Q12809	31	I	T	1	0.864915	FALSE
Q12809	32	A	V	1	0.695519	FALSE
Q12809	40	A	V	1	0.740266	FALSE
Q12809	41	V	L	1	0.896208	FALSE
Q12809	43	Y	C	1	0.967312	FALSE
Q12809	43	Y	D	1	0.980381	FALSE
Q12809	47	G	C	1	0.913681	FALSE
Q12809	47	G	V	1	0.957048	FALSE
Q12809	49	C	F	1	0.984849	FALSE
Q12809	49	C	W	1	0.988424	FALSE
Q12809	53	G	D	1	0.605877	FALSE
Q12809	53	G	R	1	0.704462	FALSE
Q12809	56	R	Q	1	0.981554	FALSE
Q12809	58	E	G	1	0.952594	FALSE
Q12809	58	E	K	1	0.936625	FALSE
Q12809	69	L	P	1	0.972876	FALSE
Q12809	70	H	R	1	0.963519	FALSE
Q12809	71	G	R	1	0.834051	FALSE
Q12809	72	P	Q	1	0.99977	FALSE
Q12809	78	A	T	1	0.595786	FALSE
Q12809	86	L	R	1	0.391374	FALSE
Q12809	93	K	R	0	0.999896	FALSE
Q12809	101	K	N	1	0.939783	FALSE
Q12809	109	L	R	0	0.533875	FALSE
Q12809	115	V	G	1	0.50581	FALSE
Q12809	124	M	R	1	0.707106	FALSE
Q12809	127	L	F	1	0.572567	FALSE
Q12809	175	A	D	0	0.0025375	FALSE
Q12809	181	R	Q	0	0.0018236	FALSE
Q12809	233	A	S	0	0.0101218	FALSE
Q12809	306	G	R	1	0.530376	FALSE
Q12809	306	G	W	1	0.497461	FALSE
Q12809	413	L	R	1	0.78931	FALSE
Q12809	421	T	K	1	0.824468	FALSE
Q12809	422	A	T	1	0.975434	FALSE
Q12809	430	A	D	1	0.99937	FALSE
Q12809	466	D	A	1	0.76032	FALSE
Q12809	473	T	I	1	0.970081	FALSE
Q12809	474	T	I	1	0.940155	FALSE
Q12809	490	A	T	1	0.806936	FALSE
Q12809	491	V	I	0	0.597522	FALSE
Q12809	493	Y	C	1	0.877018	FALSE
Q12809	501	D	G	1	0.875665	FALSE
Q12809	501	D	N	1	0.889873	FALSE
Q12809	533	V	G	0	0.70735	FALSE
Q12809	534	R	C	1	0.667469	FALSE
Q12809	537	R	Q	1	0.845425	FALSE
Q12809	542	Y	H	1	0.940846	FALSE
Q12809	552	L	S	1	0.993449	FALSE
Q12809	558	A	E	1	0.973623	FALSE
Q12809	561	A	P	1	0.987539	FALSE
Q12809	561	A	T	1	0.987089	FALSE
Q12809	561	A	V	1	0.991954	FALSE
Q12809	562	H	P	1	0.98788	FALSE
Q12809	562	H	Q	1	0.98663	FALSE
Q12809	562	H	R	1	0.989405	FALSE
Q12809	562	H	Y	1	0.986976	FALSE
Q12809	563	W	C	1	0.987193	FALSE
Q12809	564	L	Q	1	0.975653	FALSE
Q12809	565	A	G	1	0.988688	FALSE
Q12809	565	A	P	1	0.982786	FALSE
Q12809	565	A	V	1	0.979504	FALSE
Q12809	568	W	C	1	0.990809	FALSE
Q12809	572	G	A	1	0.999605	FALSE
Q12809	572	G	S	1	0.999777	FALSE
Q12809	572	G	V	1	0.999834	FALSE
Q12809	582	R	C	1	0.999915	FALSE
Q12809	582	R	L	1	0.999878	FALSE
Q12809	584	G	S	1	0.999826	FALSE
Q12809	585	W	C	1	0.9988	FALSE
Q12809	593	I	K	1	0.999903	FALSE
Q12809	593	I	R	1	0.999904	FALSE
Q12809	596	P	A	1	0.998961	FALSE
Q12809	596	P	H	1	0.999283	FALSE
Q12809	597	Y	C	1	0.999794	FALSE
Q12809	601	G	S	1	0.999949	FALSE
Q12809	604	G	S	1	0.999961	FALSE
Q12809	604	G	V	1	0.99992	FALSE
Q12809	605	P	S	1	0.999556	FALSE
Q12809	609	D	N	1	0.999883	FALSE
Q12809	610	K	E	1	0.999375	FALSE
Q12809	613	T	A	1	0.999255	FALSE
Q12809	613	T	M	1	0.99942	FALSE
Q12809	613	T	S	1	0.999298	FALSE
Q12809	614	A	V	1	0.990626	FALSE
Q12809	615	L	V	1	0.98965	FALSE
Q12809	616	Y	C	1	0.992851	FALSE
Q12809	617	F	L	1	0.989608	FALSE
Q12809	618	T	I	1	0.990577	FALSE
Q12809	620	S	G	1	0.98045	FALSE
Q12809	622	L	H	1	0.979906	FALSE
Q12809	625	V	A	1	0.916739	FALSE
Q12809	625	V	L	1	0.940111	FALSE
Q12809	626	G	S	1	0.942596	FALSE
Q12809	627	F	L	1	0.977666	FALSE
Q12809	628	G	R	1	0.997032	FALSE
Q12809	628	G	S	1	0.997197	FALSE
Q12809	629	N	D	1	0.993664	FALSE
Q12809	629	N	K	1	0.989714	FALSE
Q12809	629	N	S	1	0.992372	FALSE
Q12809	629	N	T	1	0.984317	FALSE
Q12809	632	P	S	1	0.992007	FALSE
Q12809	633	N	S	1	0.99108	FALSE
Q12809	634	T	A	1	0.995169	FALSE
Q12809	635	N	K	1	0.996882	FALSE
Q12809	637	E	K	1	0.995948	FALSE
Q12809	638	K	R	1	0.924036	FALSE
Q12809	640	F	L	1	0.951463	FALSE
Q12809	641	S	F	1	0.890273	FALSE
Q12809	645	M	L	1	0.986248	FALSE
Q12809	645	M	R	1	0.980912	FALSE
Q12809	645	M	V	1	0.972571	FALSE
Q12809	651	M	R	1	0.969961	FALSE
Q12809	657	G	V	1	0.9933	FALSE
Q12809	660	S	L	1	0.995394	FALSE
Q12809	721	P	L	1	0.646616	FALSE
Q12809	752	R	Q	1	0.651342	FALSE
Q12809	752	R	W	1	0.619332	FALSE
Q12809	755	A	T	1	0.531099	FALSE
Q12809	774	D	Y	1	0.957951	FALSE
Q12809	776	L	F	1	0.779645	FALSE
Q12809	805	F	C	1	0.977681	FALSE
Q12809	805	F	S	1	0.982654	FALSE
Q12809	806	G	A	1	0.983022	FALSE
Q12809	818	S	L	1	0.908456	FALSE
Q12809	822	V	A	1	0.936444	FALSE
Q12809	822	V	L	1	0.889998	FALSE
Q12809	822	V	M	1	0.939206	FALSE
Q12809	823	R	W	1	0.878157	FALSE
Q12809	826	T	I	1	0.685944	FALSE
Q12809	837	D	G	1	0.813162	FALSE
Q12809	837	D	N	1	0.820381	FALSE
Q12809	837	D	Y	1	0.824051	FALSE
Q12809	861	N	S	1	0.958359	FALSE
Q12809	873	G	S	0	0.00728024	FALSE
Q12809	897	K	T	0	0.135041	FALSE
Q12809	967	P	L	0	0.00188266	FALSE
Q12809	978	E	K	0	0.0120987	FALSE
Q12809	996	N	I	1	0.624731	FALSE
Q12815	184	P	S	0	0.000843806	FALSE
Q12815	356	R	Q	0	0.00241287	FALSE
Q12815	436	G	S	0	0.0056814	FALSE
Q12815	489	S	F	0	0.000297469	FALSE
Q12815	703	N	S	0	0.00108537	FALSE
Q12816	438	P	L	0	0.218814	FALSE
Q12816	565	R	H	0	0.370795	FALSE
Q12816	840	T	S	0	0.00306241	FALSE
Q12816	875	T	M	0	0.00496931	FALSE
Q12816	1026	N	S	0	0.0056653	FALSE
Q12816	1250	G	S	0	0.00553309	FALSE
Q12824	180	A	P	0	0.509001	FALSE
Q12824	271	G	E	1	0.929109	FALSE
Q12824	357	T	I	1	0.894414	FALSE
Q12824	363	K	E	1	0.962403	FALSE
Q12824	366	R	C	1	0.992003	FALSE
Q12824	366	R	G	1	0.993722	FALSE
Q12824	374	R	Q	1	0.914959	FALSE
Q12824	378	L	P	1	0.788603	FALSE
Q12834	361	V	I	0	0.470138	FALSE
Q12836	36	P	L	0	0.469251	FALSE
Q12836	114	A	V	0	0.00213074	FALSE
Q12836	149	R	Q	0	0.00190713	FALSE
Q12836	149	R	W	0	0.0014278	FALSE
Q12836	191	R	Q	0	0.460053	FALSE
Q12836	222	A	V	0	0.150377	FALSE
Q12836	295	P	S	0	0.400079	FALSE
Q12836	296	I	V	0	0.435806	FALSE
Q12836	494	P	L	0	0.0243762	FALSE
Q12836	504	S	L	0	0.0913641	FALSE
Q12837	139	D	E	0	0.0828334	FALSE
Q12840	73	D	N	1	0.750439	FALSE
Q12840	88	T	A	1	0.996545	FALSE
Q12840	88	T	I	1	0.996267	FALSE
Q12840	132	K	R	1	0.865373	FALSE
Q12840	162	R	W	1	0.931272	FALSE
Q12840	189	S	L	0	0.354845	FALSE
Q12840	202	S	G	1	0.998319	FALSE
Q12840	202	S	N	1	0.996023	FALSE
Q12840	202	S	R	1	0.997865	FALSE
Q12840	203	S	F	1	0.998686	FALSE
Q12840	204	R	Q	1	0.998518	FALSE
Q12840	204	R	W	1	0.997977	FALSE
Q12840	218	M	V	0	0.0743206	FALSE
Q12840	233	L	Q	1	0.998893	FALSE
Q12840	243	G	E	1	0.900368	FALSE
Q12840	246	G	V	1	0.508049	FALSE
Q12840	251	E	D	1	0.994919	FALSE
Q12840	251	E	K	1	0.997399	FALSE
Q12840	255	I	M	1	0.997944	FALSE
Q12840	256	N	S	1	0.997968	FALSE
Q12840	268	A	T	1	0.984628	FALSE
Q12840	276	Y	C	1	0.979964	FALSE
Q12840	278	P	L	1	0.99465	FALSE
Q12840	280	R	C	1	0.994019	FALSE
Q12840	283	K	E	1	0.991626	FALSE
Q12840	285	T	I	1	0.994248	FALSE
Q12840	290	D	H	1	0.869923	FALSE
Q12840	353	T	R	0	0.0531965	FALSE
Q12840	364	E	K	0	0.00103513	FALSE
Q12840	381	R	H	0	0.000938855	FALSE
Q12840	414	R	Q	0	0.00399183	FALSE
Q12840	422	R	H	0	0.00417956	FALSE
Q12840	423	R	H	0	0.00396282	FALSE
Q12840	430	D	E	0	0.00430534	FALSE
Q12840	460	R	Q	0	0.0099962	FALSE
Q12840	468	R	Q	0	0.0115815	FALSE
Q12840	469	E	D	0	0.016994	FALSE
Q12840	535	R	Q	0	0.012087	FALSE
Q12840	551	L	V	0	0.0425206	FALSE
Q12840	568	G	R	0	0.00252875	FALSE
Q12840	634	S	T	0	0.0223617	FALSE
Q12840	644	T	M	0	0.0162876	FALSE
Q12840	650	V	L	0	0.0189518	FALSE
Q12840	650	V	M	0	0.00797229	FALSE
Q12840	651	E	D	0	0.0157231	FALSE
Q12840	681	A	T	0	0.00233391	FALSE
Q12840	730	E	G	0	0.0976455	FALSE
Q12840	732	K	E	0	0.010887	FALSE
Q12840	747	A	D	0	0.00398079	FALSE
Q12840	771	E	K	0	0.00110612	FALSE
Q12840	773	H	R	0	0.00336471	FALSE
Q12840	777	K	R	0	0.00303019	FALSE
Q12840	789	R	Q	0	0.00337785	FALSE
Q12840	806	T	M	0	0.0478614	FALSE
Q12840	808	R	Q	0	0.131511	FALSE
Q12840	853	D	N	0	0.122065	FALSE
Q12840	892	R	Q	0	0.0947627	FALSE
Q12840	907	K	M	0	0.146917	FALSE
Q12840	923	R	Q	0	0.0158062	FALSE
Q12840	928	P	Q	0	0.031084	FALSE
Q12840	928	P	S	0	0.0264118	FALSE
Q12840	965	S	F	0	0.0507071	FALSE
Q12840	966	T	I	0	0.0338031	FALSE
Q12840	976	T	A	0	0.0946915	FALSE
Q12840	977	S	T	0	0.135263	FALSE
Q12840	978	S	T	0	0.057336	FALSE
Q12840	996	D	G	1	0.364004	FALSE
Q12840	1007	R	G	1	0.234057	FALSE
Q12840	1007	R	K	1	0.195213	FALSE
Q12840	1021	K	R	0	0.0166178	FALSE
Q12840	1021	K	T	0	0.0114996	FALSE
Q12846	60	Q	R	0	0.0330647	FALSE
Q12846	118	V	I	0	0.0803192	FALSE
Q12849	355	M	V	0	0.0706497	FALSE
Q12851	120	A	S	0	0.623214	FALSE
Q12851	580	R	H	0	0.00376533	FALSE
Q12857	1	M	I	1	0.479944	FALSE
Q12857	103	C	S	1	0.306878	FALSE
Q12857	119	C	Y	1	0.509	FALSE
Q12857	147	G	D	1	0.514736	FALSE
Q12857	216	S	T	0	0.0112815	FALSE
Q12857	282	E	Q	1	0.336417	FALSE
Q12860	276	R	Q	0	0.0184995	FALSE
Q12860	302	L	P	0	0.0905415	FALSE
Q12860	338	N	S	0	0.218742	FALSE
Q12860	417	M	I	0	0.00387967	FALSE
Q12860	432	V	M	0	0.0248916	FALSE
Q12860	516	I	V	0	0.0815284	FALSE
Q12860	582	T	I	0	0.0122218	FALSE
Q12860	636	K	T	0	0.0285364	FALSE
Q12860	694	I	T	0	0.0194182	FALSE
Q12860	766	R	L	0	0.0238871	FALSE
Q12860	775	S	N	0	0.035943	FALSE
Q12860	776	P	S	0	0.0467834	FALSE
Q12860	929	V	I	0	0.0938707	FALSE
Q12860	977	R	C	0	0.17469	FALSE
Q12864	269	A	V	0	0.119222	FALSE
Q12864	274	V	A	0	0.504166	FALSE
Q12864	456	N	S	0	0.00858817	FALSE
Q12864	499	R	H	0	0.00349943	FALSE
Q12864	739	E	A	0	0.0068628	FALSE
Q12866	36	P	L	0	0.00308938	FALSE
Q12866	115	C	W	1	0.28269	FALSE
Q12866	118	S	N	0	0.112669	FALSE
Q12866	261	S	N	0	0.557266	FALSE
Q12866	282	A	T	0	0.349774	FALSE
Q12866	378	T	M	1	0.21511	FALSE
Q12866	428	S	G	0	0.117966	FALSE
Q12866	464	V	I	0	0.410898	FALSE
Q12866	466	R	K	0	0.419749	FALSE
Q12866	467	G	W	0	0.433985	FALSE
Q12866	498	N	S	0	0.026652	FALSE
Q12866	518	I	V	0	0.017479	FALSE
Q12866	662	Q	E	0	0.0636731	FALSE
Q12866	674	M	V	1	0.787177	FALSE
Q12866	721	H	P	1	0.97026	FALSE
Q12866	727	R	Q	1	0.978103	FALSE
Q12866	731	L	S	1	0.663363	FALSE
Q12866	737	V	F	1	0.808204	FALSE
Q12866	768	A	T	1	0.926639	FALSE
Q12866	768	A	V	1	0.910045	FALSE
Q12866	844	R	C	1	0.849022	FALSE
Q12866	862	P	S	0	0.0891625	FALSE
Q12866	870	V	I	0	0.1542	FALSE
Q12866	951	A	T	0	0.0101345	FALSE
Q12870	133	S	A	0	0.000335243	FALSE
Q12870	149	G	S	0	0.000185991	FALSE
Q12870	155	A	P	0	0.000134737	FALSE
Q12872	189	V	I	0	0.205535	FALSE
Q12872	885	H	P	0	0.0297325	FALSE
Q12872	892	V	I	0	0.0351136	FALSE
Q12873	99	P	Q	1	0.286241	FALSE
Q12873	241	A	T	0	0.0346227	FALSE
Q12873	326	L	Q	0	0.0311027	FALSE
Q12873	540	R	H	0	0.0464898	FALSE
Q12873	630	W	R	1	0.600964	FALSE
Q12873	692	P	L	0	0.192406	FALSE
Q12873	747	L	V	1	0.881923	FALSE
Q12873	776	Y	C	0	0.198679	FALSE
Q12873	876	R	C	0	0.561333	FALSE
Q12873	886	H	D	1	0.968613	FALSE
Q12873	886	H	R	1	0.988703	FALSE
Q12873	915	L	F	1	0.975538	FALSE
Q12873	921	E	K	1	0.945122	FALSE
Q12873	929	L	F	1	0.677222	FALSE
Q12873	961	G	E	1	0.842035	FALSE
Q12873	966	R	W	1	0.967386	FALSE
Q12873	971	D	A	1	0.893099	FALSE
Q12873	985	R	Q	1	0.943441	FALSE
Q12873	985	R	W	1	0.91686	FALSE
Q12873	992	Q	R	1	0.642921	FALSE
Q12873	1011	G	D	1	0.592531	FALSE
Q12873	1080	L	H	1	0.759848	FALSE
Q12873	1120	D	V	1	0.543498	FALSE
Q12873	1121	R	P	1	0.414051	FALSE
Q12873	1136	T	I	1	0.946105	FALSE
Q12873	1158	W	R	1	0.959998	FALSE
Q12873	1159	N	K	1	0.944709	FALSE
Q12873	1161	H	R	1	0.989705	FALSE
Q12873	1166	A	P	1	0.937319	FALSE
Q12873	1169	R	W	1	0.952406	FALSE
Q12873	1171	H	R	1	0.832638	FALSE
Q12873	1172	R	Q	1	0.874527	FALSE
Q12873	1172	R	W	1	0.822692	FALSE
Q12873	1201	K	N	1	0.972997	FALSE
Q12873	1203	M	T	1	0.937518	FALSE
Q12873	1228	I	S	1	0.849111	FALSE
Q12873	1236	L	P	1	0.865371	FALSE
Q12873	1259	A	V	1	0.544854	FALSE
Q12873	1293	V	A	1	0.541762	FALSE
Q12873	1294	R	W	1	0.486679	FALSE
Q12873	1342	R	Q	1	0.341299	FALSE
Q12873	1348	N	T	1	0.355075	FALSE
Q12873	1381	R	C	1	0.0641997	FALSE
Q12873	1522	S	G	0	0.105254	FALSE
Q12873	1609	R	Q	0	0.0921511	FALSE
Q12873	1650	R	S	0	0.00290336	FALSE
Q12873	1650	R	T	0	0.00510872	FALSE
Q12873	1651	G	R	0	0.00308355	FALSE
Q12873	1835	E	K	0	0.124682	FALSE
Q12873	1881	R	L	1	0.700474	FALSE
Q12873	1888	R	Q	1	0.21315	FALSE
Q12873	1933	A	T	0	0.0268353	FALSE
Q12873	1938	A	T	1	0.0465648	FALSE
Q12873	1945	A	T	0	0.0143739	FALSE
Q12873	1962	A	T	0	0.0592034	FALSE
Q12873	1965	G	S	0	0.0642194	FALSE
Q12873	1991	R	Q	0	0.180885	FALSE
Q12879	1	M	I	1	0.280861	FALSE
Q12879	1	M	T	1	0.360712	FALSE
Q12879	26	A	S	0	5.26e-05	FALSE
Q12879	28	E	A	0	0.00208276	FALSE
Q12879	49	R	S	0	0.9984	FALSE
Q12879	56	G	S	0	0.42686	FALSE
Q12879	56	G	V	0	0.421033	FALSE
Q12879	58	E	D	0	0.904991	FALSE
Q12879	60	A	V	0	0.0931038	FALSE
Q12879	79	P	R	1	0.133677	FALSE
Q12879	98	L	F	1	0.207637	FALSE
Q12879	102	D	E	0	0.0568322	FALSE
Q12879	133	M	V	0	0.0538513	FALSE
Q12879	140	P	A	0	0.0763629	FALSE
Q12879	140	P	L	0	0.0668818	FALSE
Q12879	141	T	K	0	0.0530695	FALSE
Q12879	141	T	M	0	0.0707707	FALSE
Q12879	147	F	S	0	0.0563246	FALSE
Q12879	168	H	Y	0	0.0565126	FALSE
Q12879	184	I	S	1	0.360933	FALSE
Q12879	189	T	I	0	0.258654	FALSE
Q12879	200	M	I	0	0.427498	FALSE
Q12879	211	E	D	0	0.349513	FALSE
Q12879	221	K	R	0	0.252098	FALSE
Q12879	223	H	L	0	0.115772	FALSE
Q12879	231	C	R	1	0.486844	FALSE
Q12879	231	C	Y	1	0.485544	FALSE
Q12879	238	L	V	0	0.148463	FALSE
Q12879	243	A	V	1	0.0666494	FALSE
Q12879	267	L	I	0	0.0114143	FALSE
Q12879	309	K	R	0	0.0144493	FALSE
Q12879	317	K	Q	0	0.0675397	FALSE
Q12879	327	P	T	0	0.0332621	FALSE
Q12879	328	E	Q	0	0.0289436	FALSE
Q12879	329	V	I	0	0.00926166	FALSE
Q12879	336	P	S	0	0.0271664	FALSE
Q12879	340	N	K	0	0.000464605	FALSE
Q12879	353	E	K	0	0.029119	FALSE
Q12879	358	H	N	0	0.00274322	FALSE
Q12879	381	H	N	0	0.00167085	FALSE
Q12879	381	H	Y	0	0.00215644	FALSE
Q12879	382	T	R	0	0.00396883	FALSE
Q12879	401	P	A	0	0.0519819	FALSE
Q12879	411	L	Q	1	0.998804	FALSE
Q12879	436	C	F	1	0.97824	FALSE
Q12879	436	C	R	1	0.98806	FALSE
Q12879	443	N	S	1	0.0237376	FALSE
Q12879	449	G	W	0	0.22607	FALSE
Q12879	451	N	Y	0	0.0549759	FALSE
Q12879	458	G	E	1	0.999086	FALSE
Q12879	461	I	N	1	0.99465	FALSE
Q12879	483	G	R	1	0.996486	FALSE
Q12879	504	R	W	1	0.984506	FALSE
Q12879	511	S	L	1	0.997821	FALSE
Q12879	518	R	C	1	0.997539	FALSE
Q12879	518	R	H	1	0.996856	FALSE
Q12879	518	R	L	1	0.997018	FALSE
Q12879	531	T	M	1	0.997066	FALSE
Q12879	532	G	V	1	0.99441	FALSE
Q12879	548	A	G	1	0.997132	FALSE
Q12879	548	A	P	1	0.998025	FALSE
Q12879	548	A	T	1	0.996323	FALSE
Q12879	552	P	Q	1	0.997908	FALSE
Q12879	552	P	R	1	0.99815	FALSE
Q12879	554	S	R	1	0.989766	FALSE
Q12879	558	W	S	1	0.900162	FALSE
Q12879	564	M	R	1	0.367917	FALSE
Q12879	590	K	N	0	0.30405	FALSE
Q12879	595	H	R	0	0.501636	FALSE
Q12879	601	I	T	0	0.519319	FALSE
Q12879	611	L	M	1	0.931558	FALSE
Q12879	611	L	Q	1	0.880365	FALSE
Q12879	614	N	S	1	0.789884	FALSE
Q12879	615	N	K	1	0.90127	FALSE
Q12879	615	N	S	1	0.856607	FALSE
Q12879	616	S	F	1	0.884222	FALSE
Q12879	632	S	F	1	0.960179	FALSE
Q12879	635	A	D	1	0.95285	FALSE
Q12879	635	A	T	1	0.942584	FALSE
Q12879	642	L	M	1	0.961642	FALSE
Q12879	642	L	R	1	0.959952	FALSE
Q12879	644	S	G	1	0.985366	FALSE
Q12879	646	T	A	1	0.996833	FALSE
Q12879	646	T	R	1	0.997704	FALSE
Q12879	647	A	S	1	0.997073	FALSE
Q12879	649	L	V	1	0.998778	FALSE
Q12879	652	F	V	1	0.999008	FALSE
Q12879	653	M	I	1	0.998895	FALSE
Q12879	653	M	V	1	0.998649	FALSE
Q12879	654	I	S	1	0.998913	FALSE
Q12879	654	I	T	1	0.998621	FALSE
Q12879	676	Y	S	0	0.840558	FALSE
Q12879	684	T	A	1	0.958761	FALSE
Q12879	685	V	G	1	0.985127	FALSE
Q12879	688	G	A	1	0.983223	FALSE
Q12879	690	T	K	1	0.974238	FALSE
Q12879	693	N	D	1	0.985136	FALSE
Q12879	694	I	T	1	0.963037	FALSE
Q12879	695	R	Q	1	0.965374	FALSE
Q12879	699	P	S	1	0.970588	FALSE
Q12879	705	M	V	1	0.953058	FALSE
Q12879	716	A	T	1	0.982319	FALSE
Q12879	727	A	T	1	0.975316	FALSE
Q12879	730	Y	C	1	0.993426	FALSE
Q12879	731	D	N	1	0.996516	FALSE
Q12879	753	G	A	1	0.994597	FALSE
Q12879	763	I	M	1	0.995301	FALSE
Q12879	772	K	E	1	0.93464	FALSE
Q12879	776	D	N	1	0.943336	FALSE
Q12879	776	D	Y	1	0.943376	FALSE
Q12879	803	E	K	1	0.983102	FALSE
Q12879	809	S	R	1	0.996679	FALSE
Q12879	812	L	M	1	0.99673	FALSE
Q12879	817	M	R	1	0.993065	FALSE
Q12879	817	M	T	1	0.995162	FALSE
Q12879	817	M	V	1	0.992459	FALSE
Q12879	818	A	E	1	0.985069	FALSE
Q12879	818	A	V	1	0.992401	FALSE
Q12879	819	G	V	1	0.992063	FALSE
Q12879	833	I	V	0	0.122099	FALSE
Q12879	884	D	G	0	0.0165582	FALSE
Q12879	888	T	M	0	0.0567811	FALSE
Q12879	892	S	G	0	0.0223104	FALSE
Q12879	912	S	C	0	0.0114214	FALSE
Q12879	919	K	E	0	0.00946609	FALSE
Q12879	922	A	G	0	0.0117292	FALSE
Q12879	922	A	V	0	0.00161062	FALSE
Q12879	932	M	T	0	0.0696724	FALSE
Q12879	932	M	V	0	0.0429421	FALSE
Q12879	937	D	N	0	0.0313599	FALSE
Q12879	951	G	V	0	0.0135984	FALSE
Q12879	953	E	D	0	0.0016856	FALSE
Q12879	967	V	L	0	0.000110211	FALSE
Q12879	977	N	S	0	0.000732767	FALSE
Q12879	995	T	A	0	0.000636959	FALSE
Q12879	999	A	T	0	0.000178628	FALSE
Q12879	1010	P	T	0	0.000144591	FALSE
Q12879	1021	I	V	0	0.0025588	FALSE
Q12879	1022	R	C	0	0.00121557	FALSE
Q12879	1064	T	A	0	0.000504122	FALSE
Q12879	1066	N	Y	0	0.000487874	FALSE
Q12879	1075	D	N	0	0.000506483	FALSE
Q12879	1076	N	K	0	0.000500326	FALSE
Q12879	1103	R	L	0	0.138319	FALSE
Q12879	1107	K	I	0	0.0347003	FALSE
Q12879	1108	T	S	0	0.0559019	FALSE
Q12879	1115	D	E	0	0.000205862	FALSE
Q12879	1117	I	M	0	0.000234536	FALSE
Q12879	1134	Q	H	0	0.000475881	FALSE
Q12879	1134	Q	K	0	0.000491344	FALSE
Q12879	1137	E	V	0	0.00146859	FALSE
Q12879	1138	N	I	0	0.00159026	FALSE
Q12879	1140	T	I	0	0.0011788	FALSE
Q12879	1148	P	L	0	0.00167179	FALSE
Q12879	1156	E	D	0	0.00389823	FALSE
Q12879	1159	R	P	0	0.000652539	FALSE
Q12879	1185	K	E	0	0.271085	FALSE
Q12879	1201	S	G	0	0.000349697	FALSE
Q12879	1265	Q	H	0	6.65e-05	FALSE
Q12879	1267	Y	H	0	2.52e-05	FALSE
Q12879	1273	Q	K	0	3.7e-05	FALSE
Q12879	1282	N	S	0	0.000320268	FALSE
Q12879	1291	S	F	0	0.15022	FALSE
Q12879	1291	S	T	0	0.135671	FALSE
Q12879	1292	Y	C	0	0.0935602	FALSE
Q12879	1293	D	H	0	0.0612176	FALSE
Q12879	1305	S	R	0	0.0552218	FALSE
Q12879	1312	S	T	0	0.293717	FALSE
Q12879	1318	R	G	0	0.00331131	FALSE
Q12879	1318	R	Q	0	0.00373025	FALSE
Q12879	1318	R	W	0	0.00355687	FALSE
Q12879	1326	G	S	0	0.00188652	FALSE
Q12879	1339	K	E	0	0.000402524	FALSE
Q12879	1340	K	R	0	0.000443308	FALSE
Q12879	1341	S	I	0	0.000267986	FALSE
Q12879	1341	S	R	0	0.000226622	FALSE
Q12879	1362	T	S	0	0.00238012	FALSE
Q12879	1376	R	C	0	0.000690663	FALSE
Q12879	1384	S	L	0	0.0136555	FALSE
Q12879	1395	A	E	0	0.0221146	FALSE
Q12879	1395	A	V	0	0.0194562	FALSE
Q12879	1402	R	Q	0	0.00436708	FALSE
Q12879	1408	T	M	0	0.00644505	FALSE
Q12879	1416	S	I	0	0.00490314	FALSE
Q12879	1418	G	C	0	0.0199185	FALSE
Q12879	1420	N	S	0	0.0129138	FALSE
Q12879	1438	M	T	0	0.371983	FALSE
Q12879	1440	S	P	0	0.411687	FALSE
Q12879	1452	R	C	0	0.0968575	FALSE
Q12879	1452	R	H	0	0.08599	FALSE
Q12879	1459	S	G	1	0.490877	FALSE
Q12879	1460	I	V	0	0.214591	FALSE
Q12882	1	M	I	1	0.535336	FALSE
Q12882	1	M	L	1	0.549375	FALSE
Q12882	86	P	L	1	0.966076	FALSE
Q12882	201	S	R	1	0.904893	FALSE
Q12882	426	M	I	0	0.00560924	FALSE
Q12882	427	V	A	0	0.00563151	FALSE
Q12882	482	V	I	0	0.907761	FALSE
Q12882	507	V	I	0	0.100928	FALSE
Q12882	902	V	A	0	0.085308	FALSE
Q12882	948	I	T	1	0.635195	FALSE
Q12884	37	N	S	0	0.00391623	FALSE
Q12884	185	F	L	0	0.00448175	FALSE
Q12884	212	L	F	0	0.00574402	FALSE
Q12884	229	T	M	0	0.00625944	FALSE
Q12887	28	T	I	0	0.00289665	FALSE
Q12887	62	T	S	0	0.14335	FALSE
Q12887	97	Y	C	0	0.0019704	FALSE
Q12887	142	R	Q	0	0.0446025	FALSE
Q12887	159	R	Q	0	0.544569	FALSE
Q12887	221	T	A	1	0.962501	FALSE
Q12887	225	P	L	1	0.834444	FALSE
Q12887	336	D	V	1	0.939744	FALSE
Q12888	704	Q	R	0	0.00108814	FALSE
Q12889	407	D	G	0	0.0153346	FALSE
Q12889	415	T	M	0	0.00577087	FALSE
Q12889	437	G	R	0	0.00113742	FALSE
Q12889	460	L	F	0	0.00464249	FALSE
Q12889	468	G	R	0	0.00100029	FALSE
Q12889	533	T	S	0	0.000714208	FALSE
Q12889	536	S	G	0	0.000888008	FALSE
Q12889	585	P	A	0	0.0582893	FALSE
Q12891	18	S	A	0	0.0951317	FALSE
Q12891	367	R	W	0	0.0834686	FALSE
Q12891	418	I	L	0	0.0809321	FALSE
Q12899	89	P	L	0	0.000757715	FALSE
Q12899	188	I	V	0	6.14e-05	FALSE
Q12899	229	V	I	0	1.96e-05	FALSE
Q12901	274	Q	H	0	0.02145	FALSE
Q12901	493	L	F	0	0.014902	FALSE
Q12904	79	P	A	0	0.0833173	FALSE
Q12904	91	M	T	0	0.0899781	FALSE
Q12904	104	T	A	0	0.0302208	FALSE
Q12904	117	T	A	0	0.119585	FALSE
Q12904	121	K	N	0	0.302086	FALSE
Q12907	39	L	S	0	0.0118404	FALSE
Q12907	330	A	T	0	0.342793	FALSE
Q12908	64	R	W	0	0.213169	FALSE
Q12908	98	V	I	0	0.000809748	FALSE
Q12908	154	D	E	0	0.00157563	FALSE
Q12908	159	V	I	0	0.00148402	FALSE
Q12908	171	S	A	0	0.00491877	FALSE
Q12908	290	P	S	0	0.0145423	FALSE
Q12908	296	F	L	0	0.29738	FALSE
Q12913	192	N	S	0	0.000923061	FALSE
Q12913	272	P	L	0	0.103023	FALSE
Q12913	276	Q	P	0	0.0283661	FALSE
Q12913	293	A	T	0	0.0396123	FALSE
Q12913	418	R	H	0	0.00215083	FALSE
Q12913	451	H	R	0	0.291987	FALSE
Q12913	471	G	S	0	0.0142908	FALSE
Q12913	635	S	R	0	0.0128822	FALSE
Q12913	722	M	V	0	0.0133633	FALSE
Q12913	762	A	V	0	0.0273406	FALSE
Q12913	1235	I	T	0	0.171665	FALSE
Q12918	25	S	T	0	0.000159092	FALSE
Q12923	90	L	V	0	0.0273155	FALSE
Q12923	91	T	S	0	0.0166239	FALSE
Q12923	265	R	H	0	0.00145398	FALSE
Q12923	323	R	H	0	0.00029901	FALSE
Q12923	500	R	P	0	0.00342039	FALSE
Q12923	599	D	H	0	0.270957	FALSE
Q12923	1042	D	Y	0	0.0150518	FALSE
Q12923	1063	G	E	0	0.00120303	FALSE
Q12923	1274	W	C	0	0.00042594	FALSE
Q12923	1744	S	P	0	0.00435296	FALSE
Q12923	2029	I	M	0	0.00032837	FALSE
Q12929	35	H	R	0	0.0027834	FALSE
Q12929	197	D	N	0	0.00979985	FALSE
Q12929	317	T	M	0	0.196212	FALSE
Q12929	519	R	C	0	0.029707	FALSE
Q12929	700	I	T	0	0.0531527	FALSE
Q12929	705	A	T	0	0.00207965	FALSE
Q12929	744	V	I	0	0.288832	FALSE
Q12929	761	D	E	0	0.337149	FALSE
Q12931	13	R	C	0	0.0327201	FALSE
Q12931	59	F	L	0	0.0031395	FALSE
Q12931	100	I	V	0	0.525632	FALSE
Q12931	128	R	H	0	0.110207	FALSE
Q12931	185	D	E	0	0.430556	FALSE
Q12931	186	A	T	0	0.136653	FALSE
Q12931	192	E	K	0	0.193508	FALSE
Q12931	210	M	T	0	0.484663	FALSE
Q12931	253	I	V	0	0.472096	FALSE
Q12931	307	R	G	0	0.452425	FALSE
Q12931	371	L	V	0	0.682004	FALSE
Q12931	395	D	E	0	0.461021	FALSE
Q12931	444	Y	N	0	0.06041	FALSE
Q12931	455	A	T	0	0.0731782	FALSE
Q12931	462	E	D	0	0.0560484	FALSE
Q12931	469	R	H	0	0.16326	FALSE
Q12931	491	R	Q	0	0.0472809	FALSE
Q12931	535	T	S	0	0.0365315	FALSE
Q12931	602	R	Q	0	0.0557514	FALSE
Q12931	692	R	H	0	0.984013	FALSE
Q12933	264	A	V	0	0.0333912	FALSE
Q12934	16	E	Q	0	0.0231859	FALSE
Q12934	46	G	A	0	0.0150348	FALSE
Q12934	72	L	P	1	0.0489618	FALSE
Q12934	140	M	V	0	0.0604554	FALSE
Q12934	296	A	V	0	0.0331435	FALSE
Q12934	345	G	S	0	0.00582163	FALSE
Q12934	375	E	D	0	0.0269293	FALSE
Q12934	383	N	S	0	0.002729	FALSE
Q12934	565	R	Q	0	0.0919088	FALSE
Q12934	592	A	V	0	0.0178368	FALSE
Q12934	647	E	Q	0	0.0243103	FALSE
Q12934	656	D	E	0	0.234929	FALSE
Q12946	56	L	V	1	0.994908	FALSE
Q12946	60	A	V	1	0.349354	FALSE
Q12946	62	Q	P	1	0.948068	FALSE
Q12946	64	S	L	1	0.985571	FALSE
Q12946	86	R	P	1	0.981437	FALSE
Q12946	86	R	W	1	0.974787	FALSE
Q12946	94	N	Y	1	0.991464	FALSE
Q12946	138	R	P	1	0.970146	FALSE
Q12946	159	N	S	0	0.229752	FALSE
Q12946	220	G	C	1	0.139433	FALSE
Q12946	251	T	A	0	0.119028	FALSE
Q12946	299	P	T	0	0.304131	FALSE
Q12946	303	S	N	0	0.305969	FALSE
Q12946	333	S	L	0	0.382825	FALSE
Q12946	360	G	S	0	0.39646	FALSE
Q12948	79	P	Q	1	0.935361	FALSE
Q12948	81	Y	H	1	0.987803	FALSE
Q12948	82	S	R	1	0.990343	FALSE
Q12948	85	A	V	1	0.993043	FALSE
Q12948	86	L	F	1	0.998311	FALSE
Q12948	86	L	R	1	0.99873	FALSE
Q12948	90	A	V	1	0.999163	FALSE
Q12948	92	Q	P	1	0.986142	FALSE
Q12948	112	F	S	1	0.97889	FALSE
Q12948	121	G	S	1	0.998559	FALSE
Q12948	127	R	H	1	0.998901	FALSE
Q12948	127	R	L	1	0.998652	FALSE
Q12948	131	S	W	1	0.996669	FALSE
Q12948	133	N	K	1	0.968715	FALSE
Q12948	135	C	Y	1	0.962593	FALSE
Q12948	136	F	S	1	0.997498	FALSE
Q12948	152	W	C	1	0.998439	FALSE
Q12948	152	W	G	1	0.998315	FALSE
Q12948	157	D	V	1	0.909671	FALSE
Q12948	170	R	W	1	0.891825	FALSE
Q12948	200	Q	H	0	0.0138073	FALSE
Q12948	243	A	S	0	0.0135323	FALSE
Q12948	297	P	S	0	0.0295132	FALSE
Q12948	445	S	R	0	0.0576942	FALSE
Q12948	547	V	I	0	0.00614518	FALSE
Q12950	92	S	T	0	0.00529509	FALSE
Q12951	31	Y	C	1	0.407737	FALSE
Q12951	44	P	L	0	0.0283687	FALSE
Q12951	275	A	T	0	0.304054	FALSE
Q12952	165	S	G	0	0.000812662	FALSE
Q12962	92	I	T	0	0.00225255	FALSE
Q12965	185	D	G	0	0.0105428	FALSE
Q12965	687	L	S	1	0.341587	FALSE
Q12965	984	N	S	0	0.0579784	FALSE
Q12965	994	R	C	0	0.114877	FALSE
Q12965	1049	P	H	0	0.215864	FALSE
Q12965	1079	D	G	0	0.393358	FALSE
Q12967	133	Q	R	0	0.00111394	FALSE
Q12967	165	G	S	0	0.0052948	FALSE
Q12967	222	K	R	0	0.00471621	FALSE
Q12967	287	P	R	0	0.00922001	FALSE
Q12967	618	A	T	0	0.00535674	FALSE
Q12968	138	R	W	0	0.00199111	FALSE
Q12968	785	I	V	0	0.0340602	FALSE
Q12968	837	T	A	0	0.0075102	FALSE
Q12968	911	Q	H	0	0.00221006	FALSE
Q12979	71	V	I	0	0.00076686	FALSE
Q12980	184	N	H	0	0.00921483	FALSE
Q12980	218	R	W	0	0.204493	FALSE
Q12980	308	Q	H	1	0.42672	FALSE
Q12980	342	V	L	0	0.316499	FALSE
Q12980	388	T	I	0	0.0202943	FALSE
Q12980	426	D	E	0	0.125992	FALSE
Q12980	496	A	T	0	0.325908	FALSE
Q12980	506	N	Y	0	0.0523525	FALSE
Q12980	542	M	T	0	0.485049	FALSE
Q12982	32	I	V	0	0.0101291	FALSE
Q12986	446	K	R	0	0.235027	FALSE
Q12986	898	M	I	0	0.0625072	FALSE
Q12986	1066	V	I	0	0.349356	FALSE
Q12988	7	R	S	0	0.00741481	FALSE
Q12988	67	G	S	0	0.00328379	FALSE
Q12988	116	R	Q	0	0.54318	FALSE
Q12988	119	K	E	0	0.139404	FALSE
Q13002	72	P	H	0	0.00585976	FALSE
Q13002	213	P	T	0	0.00859499	FALSE
Q13002	329	V	M	0	0.0160644	FALSE
Q13002	621	Q	H	0	0.278918	FALSE
Q13002	654	N	D	1	0.420829	FALSE
Q13002	657	A	T	1	0.173779	FALSE
Q13002	660	T	K	1	0.086571	FALSE
Q13002	766	V	I	0	0.176687	FALSE
Q13002	867	M	I	0	0.409327	FALSE
Q13003	28	D	E	0	0.0162088	FALSE
Q13003	209	I	V	0	0.00433209	FALSE
Q13007	10	L	P	0	0.00979878	FALSE
Q13007	180	L	V	0	0.0400193	FALSE
Q13009	31	R	H	0	0.00242421	FALSE
Q13009	109	T	I	0	0.0107643	FALSE
Q13009	1527	R	Q	0	0.000940575	FALSE
Q13017	953	N	S	0	0.167124	FALSE
Q13017	1361	P	L	0	0.0308858	FALSE
Q13018	142	R	Q	0	0.0062292	FALSE
Q13018	292	M	V	0	0.0316299	FALSE
Q13018	300	H	D	0	0.0172803	FALSE
Q13018	605	H	P	0	0.0208261	FALSE
Q13018	652	K	N	0	0.297721	FALSE
Q13018	995	G	A	0	0.0431897	FALSE
Q13018	1003	S	N	0	0.491377	FALSE
Q13018	1105	H	R	0	0.00437482	FALSE
Q13018	1106	G	S	0	0.00268384	FALSE
Q13023	310	D	N	0	0.00192361	FALSE
Q13023	412	R	K	0	0.0593851	FALSE
Q13023	558	N	D	0	0.00295586	FALSE
Q13023	892	E	K	0	0.0163413	FALSE
Q13023	1516	T	A	0	0.0137501	FALSE
Q13023	1550	F	L	0	0.00239156	FALSE
Q13023	1810	L	M	0	0.00137732	FALSE
Q13023	2127	N	S	0	0.0686832	FALSE
Q13023	2162	G	D	0	0.0100539	FALSE
Q13023	2221	R	G	0	0.00149503	FALSE
Q13023	2222	A	S	0	0.00110907	FALSE
Q13029	10	A	V	0	0.0130966	FALSE
Q13029	386	V	I	0	0.431984	FALSE
Q13029	659	M	V	0	0.0315878	FALSE
Q13029	941	T	I	0	0.00298174	FALSE
Q13029	1024	S	T	0	0.0117526	FALSE
Q13029	1063	S	L	0	0.0460306	FALSE
Q13029	1486	P	S	0	0.0610912	FALSE
Q13033	29	G	S	0	0.00314881	FALSE
Q13033	96	R	Q	0	0.514229	FALSE
Q13033	367	R	K	0	0.149471	FALSE
Q13033	374	Y	C	0	0.176104	FALSE
Q13042	38	Q	R	0	0.203282	FALSE
Q13043	117	R	Q	0	0.50238	FALSE
Q13043	253	N	S	0	0.770924	FALSE
Q13043	312	V	M	0	0.0452014	FALSE
Q13043	332	R	Q	0	0.0186433	FALSE
Q13043	355	I	T	0	0.186971	FALSE
Q13043	379	G	R	0	0.241518	FALSE
Q13043	416	P	L	0	0.0732236	FALSE
Q13045	151	T	A	0	0.0119645	FALSE
Q13045	364	E	V	0	0.160065	FALSE
Q13045	611	T	I	0	0.630447	FALSE
Q13045	1238	R	Q	0	0.58863	FALSE
Q13045	1240	R	C	1	0.777775	FALSE
Q13045	1265	C	R	0	0.457563	FALSE
Q13046	258	S	L	0	0.000303506	FALSE
Q13046	313	R	W	0	0.00018491	FALSE
Q13046	363	Q	E	0	0.000201487	FALSE
Q13046	396	V	L	0	0.000159465	FALSE
Q13049	130	P	S	1	0.211402	FALSE
Q13049	151	E	A	0	0.0291153	FALSE
Q13049	347	E	V	0	0.00448378	FALSE
Q13049	487	D	N	1	0.502399	FALSE
Q13057	52	Q	H	0	0.004023	FALSE
Q13057	55	S	Y	0	0.010159	FALSE
Q13057	173	T	K	0	0.0276708	FALSE
Q13057	214	A	V	1	0.491754	FALSE
Q13057	349	Y	C	0	0.101617	FALSE
Q13057	499	R	C	1	0.659631	FALSE
Q13057	556	I	V	0	0.188414	FALSE
Q13061	1	M	T	1	0.00869865	FALSE
Q13061	92	V	I	0	0.0260099	FALSE
Q13061	123	D	N	0	0.0477791	FALSE
Q13061	128	T	S	0	0.010677	FALSE
Q13061	135	E	K	0	0.0168611	FALSE
Q13061	144	H	Y	0	0.00178904	FALSE
Q13061	168	E	K	0	0.0077742	FALSE
Q13061	201	L	V	0	0.00336758	FALSE
Q13061	243	T	I	0	0.00691474	FALSE
Q13061	256	A	T	0	0.00874311	FALSE
Q13061	339	S	N	0	0.00796204	FALSE
Q13061	366	A	T	0	0.00329202	FALSE
Q13061	404	V	G	0	0.00527095	FALSE
Q13061	419	D	E	0	0.00748582	FALSE
Q13061	438	I	N	0	0.0039358	FALSE
Q13061	438	I	S	0	0.00462105	FALSE
Q13061	470	L	M	0	0.00493449	FALSE
Q13061	504	G	S	0	0.00210948	FALSE
Q13061	511	P	T	0	0.00374401	FALSE
Q13061	526	I	L	0	0.00361874	FALSE
Q13061	540	I	M	0	0.00332225	FALSE
Q13064	109	C	Y	1	0.753174	FALSE
Q13064	152	P	L	0	0.0190279	FALSE
Q13064	325	N	S	0	0.154856	FALSE
Q13064	486	P	R	0	0.0518943	FALSE
Q13075	63	R	S	0	0.00316962	FALSE
Q13077	129	R	Q	0	0.000944885	FALSE
Q13077	289	V	I	0	0.0126457	FALSE
Q13087	283	V	L	0	0.00162513	FALSE
Q13087	303	R	H	0	0.0834765	FALSE
Q13087	350	V	A	0	0.0796363	FALSE
Q13093	119	N	K	0	0.176299	FALSE
Q13093	191	K	N	0	0.120162	FALSE
Q13093	279	V	F	0	0.465702	FALSE
Q13093	379	V	A	0	0.023355	FALSE
Q13094	410	S	C	0	0.34035	FALSE
Q13094	522	Y	H	0	0.208108	FALSE
Q13099	29	I	T	0	0.0918123	FALSE
Q13099	76	A	T	0	0.0257734	FALSE
Q13099	82	P	S	0	0.0411323	FALSE
Q13099	84	T	A	0	0.0952264	FALSE
Q13099	114	D	E	0	0.015363	FALSE
Q13099	116	L	F	0	0.0224739	FALSE
Q13099	205	S	G	0	0.357755	FALSE
Q13099	257	R	Q	0	0.735146	FALSE
Q13099	347	S	N	0	0.00100747	FALSE
Q13099	374	M	I	0	0.00461358	FALSE
Q13099	374	M	K	0	0.00196418	FALSE
Q13099	405	V	L	0	0.00346782	FALSE
Q13099	423	V	I	0	0.12806	FALSE
Q13099	446	S	N	0	0.0503048	FALSE
Q13099	535	D	V	0	0.326423	FALSE
Q13099	598	R	H	0	0.253125	FALSE
Q13099	662	S	G	0	0.372839	FALSE
Q13099	663	C	S	0	0.400242	FALSE
Q13103	36	D	E	0	0.0782033	FALSE
Q13103	38	S	F	0	0.0467439	FALSE
Q13103	151	F	S	0	0.0208622	FALSE
Q13103	204	A	S	0	0.00926863	FALSE
Q13105	273	G	S	0	0.0116428	FALSE
Q13106	411	K	R	0	0.000363629	FALSE
Q13107	620	Y	C	0	0.00500051	FALSE
Q13107	630	Y	C	0	0.0605384	FALSE
Q13107	846	I	V	0	0.496434	FALSE
Q13111	70	A	T	0	0.0485608	FALSE
Q13111	107	E	K	0	0.0256401	FALSE
Q13111	792	I	V	0	0.00929736	FALSE
Q13111	944	G	S	0	0.000196642	FALSE
Q13112	16	V	A	0	0.599976	FALSE
Q13112	392	M	V	0	0.12521	FALSE
Q13112	415	P	L	0	0.00274913	FALSE
Q13112	506	K	Q	0	0.13188	FALSE
Q13112	507	T	M	0	0.251397	FALSE
Q13112	531	T	M	0	0.00208259	FALSE
Q13114	129	M	T	0	0.0122756	FALSE
Q13118	10	Q	H	0	0.0951956	FALSE
Q13118	186	R	I	0	0.0144934	FALSE
Q13118	189	T	S	0	0.00740535	FALSE
Q13118	225	S	N	0	0.0193672	FALSE
Q13118	249	S	F	0	0.00555671	FALSE
Q13118	363	S	A	0	0.224134	FALSE
Q13126	46	I	L	0	0.749069	FALSE
Q13126	56	V	I	0	0.835526	FALSE
Q13126	189	W	L	0	0.933866	FALSE
Q13126	218	A	V	0	0.598414	FALSE
Q13127	92	G	R	0	0.0294623	FALSE
Q13127	98	D	E	0	0.0388422	FALSE
Q13127	123	P	A	0	0.00249205	FALSE
Q13127	485	V	M	0	0.00837479	FALSE
Q13127	539	S	P	0	0.0108807	FALSE
Q13127	543	K	R	0	0.00366157	FALSE
Q13127	547	V	A	0	0.027952	FALSE
Q13127	569	K	I	0	0.00227032	FALSE
Q13127	586	N	K	0	0.0303341	FALSE
Q13127	626	V	I	0	0.0124962	FALSE
Q13127	649	D	G	0	0.00179762	FALSE
Q13127	670	V	M	0	0.0026831	FALSE
Q13127	671	E	D	0	0.00692386	FALSE
Q13127	692	E	D	0	0.00428032	FALSE
Q13127	701	M	I	0	0.000677798	FALSE
Q13127	719	A	P	0	0.00397655	FALSE
Q13127	736	P	S	0	0.00108964	FALSE
Q13127	746	Q	K	0	0.00208345	FALSE
Q13127	762	K	Q	0	0.00493564	FALSE
Q13127	763	I	V	0	0.0029447	FALSE
Q13127	776	P	A	0	0.00456975	FALSE
Q13127	778	Q	R	0	0.00198883	FALSE
Q13127	797	P	L	0	0.00167538	FALSE
Q13127	815	P	S	0	0.0137206	FALSE
Q13127	853	E	Q	0	0.00988933	FALSE
Q13127	882	L	I	0	0.00170007	FALSE
Q13127	885	T	A	0	0.00120402	FALSE
Q13127	910	A	V	0	0.00038294	FALSE
Q13127	934	L	S	0	0.0177984	FALSE
Q13127	1055	A	V	0	0.359873	FALSE
Q13129	260	S	C	0	0.152584	FALSE
Q13129	867	P	H	0	0.000546995	FALSE
Q13129	1521	I	M	0	0.102869	FALSE
Q13129	1608	P	T	0	0.0186762	FALSE
Q13131	429	K	R	0	0.0291314	FALSE
Q13133	52	G	V	0	0.0124596	FALSE
Q13136	758	A	V	0	0.0411992	FALSE
Q13137	304	M	T	0	0.00708191	FALSE
Q13137	318	E	K	0	0.0129305	FALSE
Q13144	1	M	I	1	0.746036	FALSE
Q13144	22	A	V	0	2.11e-05	FALSE
Q13144	68	L	S	1	0.678559	FALSE
Q13144	73	V	G	1	0.462798	FALSE
Q13144	81	E	K	1	0.523667	FALSE
Q13144	91	T	A	1	0.529251	FALSE
Q13144	106	L	F	1	0.616747	FALSE
Q13144	113	R	C	1	0.311721	FALSE
Q13144	113	R	H	1	0.225439	FALSE
Q13144	127	L	P	1	0.800936	FALSE
Q13144	136	R	C	1	0.757966	FALSE
Q13144	136	R	H	1	0.793978	FALSE
Q13144	156	I	M	1	0.845499	FALSE
Q13144	182	T	M	1	0.659433	FALSE
Q13144	195	R	C	1	0.977994	FALSE
Q13144	195	R	H	1	0.971269	FALSE
Q13144	234	S	G	0	0.207077	FALSE
Q13144	241	R	L	1	0.646379	FALSE
Q13144	269	R	G	1	0.983361	FALSE
Q13144	269	R	Q	1	0.985135	FALSE
Q13144	271	D	G	1	0.964622	FALSE
Q13144	288	H	D	1	0.792266	FALSE
Q13144	297	G	S	1	0.984822	FALSE
Q13144	299	R	C	1	0.990796	FALSE
Q13144	299	R	H	1	0.994119	FALSE
Q13144	299	R	L	1	0.996082	FALSE
Q13144	305	M	I	1	0.841759	FALSE
Q13144	305	M	L	1	0.815661	FALSE
Q13144	315	R	C	1	0.851826	FALSE
Q13144	315	R	H	1	0.910352	FALSE
Q13144	339	R	P	1	0.783271	FALSE
Q13144	339	R	Q	1	0.810505	FALSE
Q13144	339	R	W	1	0.837227	FALSE
Q13144	344	R	G	1	0.484935	FALSE
Q13144	387	D	G	1	0.98664	FALSE
Q13144	389	V	M	1	0.992673	FALSE
Q13144	403	A	V	1	0.948643	FALSE
Q13144	427	P	L	1	0.724772	FALSE
Q13144	430	V	A	1	0.638607	FALSE
Q13144	449	I	F	1	0.0263831	FALSE
Q13144	476	D	E	0	0.00157953	FALSE
Q13144	538	P	L	0	0.00174575	FALSE
Q13144	587	I	V	0	0.0169791	FALSE
Q13144	645	A	V	0	0.558992	FALSE
Q13144	649	I	T	1	0.332374	FALSE
Q13144	670	F	S	1	0.353897	FALSE
Q13144	673	L	P	1	0.464018	FALSE
Q13145	208	V	I	0	0.000411954	FALSE
Q13148	50	C	S	0	0.399915	TRUE
Q13148	294	G	V	1	0.663022	FALSE
Q13148	298	G	S	1	0.859615	FALSE
Q13148	311	M	V	1	0.856476	FALSE
Q13148	315	A	T	1	0.951577	FALSE
Q13148	321	A	D	1	0.971883	FALSE
Q13148	337	M	V	1	0.79112	FALSE
Q13148	345	N	K	1	0.937478	FALSE
Q13148	348	G	C	1	0.951431	FALSE
Q13148	348	G	V	1	0.958911	FALSE
Q13148	352	N	S	1	0.981164	FALSE
Q13148	354	Q	E	1	0.980207	FALSE
Q13148	375	S	G	1	0.388028	FALSE
Q13148	377	S	P	1	0.371494	FALSE
Q13148	378	N	S	1	0.40373	FALSE
Q13148	382	A	T	1	0.231452	FALSE
Q13148	383	I	V	1	0.275985	FALSE
Q13153	110	S	T	1	0.72968	FALSE
Q13153	121	P	L	1	0.784259	FALSE
Q13153	121	P	S	1	0.714605	FALSE
Q13153	131	Y	C	1	0.666097	FALSE
Q13153	131	Y	N	1	0.598962	FALSE
Q13153	133	S	P	1	0.690465	FALSE
Q13153	142	Y	H	1	0.622207	FALSE
Q13153	143	M	K	1	0.73056	FALSE
Q13153	143	M	T	1	0.628537	FALSE
Q13153	186	P	L	0	0.49898	TRUE
Q13153	242	Q	E	0	0.313194	FALSE
Q13153	421	R	W	1	0.488288	FALSE
Q13153	429	Y	C	1	0.989803	FALSE
Q13153	470	L	Q	1	0.769984	FALSE
Q13153	470	L	R	1	0.790398	FALSE
Q13153	474	Y	H	1	0.933699	FALSE
Q13153	476	I	T	1	0.982536	FALSE
Q13155	11	G	R	0	0.218683	FALSE
Q13155	25	Y	C	1	0.277692	FALSE
Q13155	32	G	C	0	0.169974	FALSE
Q13155	37	P	A	0	0.101371	FALSE
Q13155	148	V	I	0	0.0077211	FALSE
Q13155	166	L	I	0	0.0175396	FALSE
Q13156	5	G	R	0	0.2114	FALSE
Q13156	198	R	L	0	0.00336024	FALSE
Q13158	206	E	K	0	0.00228314	FALSE
Q13162	105	D	N	0	0.229997	FALSE
Q13164	551	P	S	0	0.0343085	FALSE
Q13183	31	V	I	0	0.165494	FALSE
Q13183	320	R	K	0	0.00396022	FALSE
Q13191	622	S	T	0	0.0148625	FALSE
Q13191	670	R	Q	0	0.0162962	FALSE
Q13201	44	V	I	0	0.00114869	FALSE
Q13201	49	I	T	0	0.00100505	FALSE
Q13201	278	P	L	0	0.0352346	FALSE
Q13201	466	V	I	0	0.000480373	FALSE
Q13201	1044	S	G	0	0.0770343	FALSE
Q13201	1227	R	L	0	0.145143	FALSE
Q13202	320	P	L	0	0.000109201	FALSE
Q13203	243	R	C	0	0.51943	FALSE
Q13203	354	V	I	0	0.246001	FALSE
Q13206	44	P	R	0	0.0533881	FALSE
Q13206	445	E	G	0	0.0745833	FALSE
Q13207	20	R	Q	1	0.0213902	FALSE
Q13207	329	P	H	0	0.00421831	FALSE
Q13207	364	P	S	1	0.0277857	FALSE
Q13207	387	P	L	0	0.0115854	FALSE
Q13207	571	G	A	0	0.00975159	FALSE
Q13207	616	R	Q	0	0.0174885	FALSE
Q13214	680	A	V	0	0.0233686	FALSE
Q13216	175	S	P	1	0.478167	FALSE
Q13216	194	W	R	1	0.343079	FALSE
Q13216	257	G	R	1	0.184192	FALSE
Q13216	266	D	A	1	0.518369	FALSE
Q13216	266	D	G	1	0.541152	FALSE
Q13216	339	C	Y	1	0.460192	FALSE
Q13217	354	E	Q	0	0.0335403	FALSE
Q13219	87	T	A	0	0.0137788	FALSE
Q13219	155	V	M	0	0.0312635	FALSE
Q13219	396	D	E	0	0.0607173	FALSE
Q13219	449	V	M	0	0.000866458	FALSE
Q13219	573	V	I	0	0.00388809	FALSE
Q13219	678	A	P	0	0.105087	FALSE
Q13219	1224	S	Y	0	0.0205226	FALSE
Q13219	1232	R	H	0	0.00652612	FALSE
Q13219	1383	V	M	0	0.0343891	FALSE
Q13219	1451	L	P	0	0.00665623	FALSE
Q13219	1455	V	I	0	0.00214607	FALSE
Q13224	18	V	I	0	0.990459	FALSE
Q13224	21	V	M	0	0.314633	FALSE
Q13224	26	A	T	0	0.0310477	FALSE
Q13224	31	S	T	0	0.00160209	FALSE
Q13224	63	S	F	0	0.839606	FALSE
Q13224	64	V	M	0	0.981039	FALSE
Q13224	93	K	R	0	0.98466	FALSE
Q13224	142	M	T	0	0.0801462	FALSE
Q13224	171	I	V	0	0.039119	FALSE
Q13224	172	V	I	0	0.000783367	FALSE
Q13224	200	E	Q	0	0.0450139	FALSE
Q13224	207	M	V	0	0.384493	FALSE
Q13224	211	D	N	0	0.225287	FALSE
Q13224	271	A	V	0	0.0600652	FALSE
Q13224	290	P	S	0	0.0228102	FALSE
Q13224	291	A	T	0	0.0270977	FALSE
Q13224	307	M	R	0	0.0224258	FALSE
Q13224	320	S	T	0	0.0963114	FALSE
Q13224	325	H	D	0	0.179511	FALSE
Q13224	341	N	I	1	0.0843462	FALSE
Q13224	360	P	L	1	0.0545263	FALSE
Q13224	376	V	M	0	0.0550658	FALSE
Q13224	383	S	T	0	0.009845	FALSE
Q13224	413	E	G	1	0.992238	FALSE
Q13224	413	E	K	1	0.994661	FALSE
Q13224	427	G	V	1	0.0370742	FALSE
Q13224	456	C	Y	1	0.985906	FALSE
Q13224	459	G	E	1	0.147347	FALSE
Q13224	461	C	F	1	0.937717	FALSE
Q13224	461	C	Y	1	0.972624	FALSE
Q13224	486	H	Q	1	0.988569	FALSE
Q13224	486	H	Y	1	0.991793	FALSE
Q13224	499	G	R	1	0.966193	FALSE
Q13224	499	G	V	1	0.952732	FALSE
Q13224	514	T	A	1	0.976882	FALSE
Q13224	519	R	Q	1	0.975849	FALSE
Q13224	525	F	V	1	0.840529	FALSE
Q13224	526	S	P	1	0.858259	FALSE
Q13224	533	G	D	1	0.980613	FALSE
Q13224	536	V	I	1	0.927195	FALSE
Q13224	540	R	C	1	0.980368	FALSE
Q13224	540	R	H	1	0.967311	FALSE
Q13224	541	S	R	1	0.956448	FALSE
Q13224	543	G	E	1	0.945267	FALSE
Q13224	543	G	R	1	0.968186	FALSE
Q13224	549	A	V	1	0.995271	FALSE
Q13224	550	F	S	1	0.994849	FALSE
Q13224	553	P	L	1	0.992256	FALSE
Q13224	555	S	I	1	0.97925	FALSE
Q13224	558	V	I	1	0.972206	FALSE
Q13224	559	W	R	1	0.949691	FALSE
Q13224	562	M	R	1	0.861474	FALSE
Q13224	582	P	S	1	0.657041	FALSE
Q13224	607	W	C	1	0.872396	FALSE
Q13224	611	G	R	1	0.926517	FALSE
Q13224	611	G	V	1	0.953788	FALSE
Q13224	615	N	I	1	0.879245	FALSE
Q13224	615	N	K	1	0.903289	FALSE
Q13224	615	N	S	1	0.91181	FALSE
Q13224	616	N	K	1	0.887428	FALSE
Q13224	616	N	S	1	0.875924	FALSE
Q13224	617	S	T	1	0.827407	FALSE
Q13224	618	V	G	1	0.896264	FALSE
Q13224	620	V	M	1	0.856906	FALSE
Q13224	628	S	C	1	0.72028	FALSE
Q13224	628	S	F	1	0.779696	FALSE
Q13224	636	A	P	1	0.86399	FALSE
Q13224	636	A	V	1	0.853849	FALSE
Q13224	639	A	V	1	0.851859	FALSE
Q13224	643	L	P	1	0.972565	FALSE
Q13224	644	A	D	1	0.97833	FALSE
Q13224	652	A	G	1	0.994872	FALSE
Q13224	652	A	P	1	0.995744	FALSE
Q13224	655	I	F	1	0.990452	FALSE
Q13224	655	I	V	1	0.994005	FALSE
Q13224	657	E	D	1	0.973235	FALSE
Q13224	657	E	G	1	0.961143	FALSE
Q13224	662	Q	P	1	0.897063	FALSE
Q13224	668	D	N	1	0.787969	FALSE
Q13224	668	D	Y	1	0.808425	FALSE
Q13224	676	D	N	1	0.81435	FALSE
Q13224	682	R	C	1	0.924978	FALSE
Q13224	682	R	H	1	0.881309	FALSE
Q13224	687	P	L	1	0.97769	FALSE
Q13224	687	P	R	1	0.967469	FALSE
Q13224	689	G	S	1	0.986877	FALSE
Q13224	691	T	R	1	0.990298	FALSE
Q13224	693	R	S	1	0.986574	FALSE
Q13224	694	N	S	1	0.972332	FALSE
Q13224	695	I	S	1	0.952613	FALSE
Q13224	695	I	T	1	0.957613	FALSE
Q13224	696	R	C	1	0.963943	FALSE
Q13224	696	R	H	1	0.97074	FALSE
Q13224	706	M	K	1	0.816667	FALSE
Q13224	706	M	V	1	0.887249	FALSE
Q13224	709	F	V	1	0.674708	FALSE
Q13224	717	A	V	1	0.960016	FALSE
Q13224	730	I	T	1	0.955644	FALSE
Q13224	731	Y	C	1	0.986745	FALSE
Q13224	732	D	E	1	0.983107	FALSE
Q13224	733	A	E	1	0.984076	FALSE
Q13224	733	A	P	1	0.987648	FALSE
Q13224	734	A	V	1	0.979599	FALSE
Q13224	739	M	R	1	0.962393	FALSE
Q13224	739	M	T	1	0.974245	FALSE
Q13224	742	R	I	1	0.985897	FALSE
Q13224	746	C	S	1	0.980214	FALSE
Q13224	746	C	W	1	0.985233	FALSE
Q13224	751	I	L	1	0.970815	FALSE
Q13224	751	I	T	1	0.969593	FALSE
Q13224	775	Q	H	0	0.666472	FALSE
Q13224	781	L	V	1	0.562018	FALSE
Q13224	798	T	P	1	0.977338	FALSE
Q13224	801	C	Y	1	0.972502	FALSE
Q13224	804	E	K	1	0.983045	FALSE
Q13224	807	E	K	1	0.986468	FALSE
Q13224	810	S	N	1	0.954419	FALSE
Q13224	810	S	R	1	0.95177	FALSE
Q13224	811	S	C	0	0.96582	FALSE
Q13224	813	L	V	1	0.993286	FALSE
Q13224	818	M	I	1	0.98792	FALSE
Q13224	818	M	K	1	0.989917	FALSE
Q13224	818	M	L	1	0.983465	FALSE
Q13224	818	M	T	1	0.987423	FALSE
Q13224	819	A	S	1	0.907207	FALSE
Q13224	819	A	T	1	0.931943	FALSE
Q13224	820	G	A	1	0.934188	FALSE
Q13224	820	G	E	1	0.950689	FALSE
Q13224	820	G	R	1	0.965763	FALSE
Q13224	820	G	V	1	0.962781	FALSE
Q13224	821	V	F	1	0.991888	FALSE
Q13224	824	M	I	1	0.819817	FALSE
Q13224	824	M	V	1	0.79231	FALSE
Q13224	825	L	V	1	0.949293	FALSE
Q13224	826	G	E	1	0.644136	FALSE
Q13224	827	A	E	1	0.628015	FALSE
Q13224	827	A	T	0	0.61282	FALSE
Q13224	839	E	K	1	0.0617802	FALSE
Q13224	851	M	T	0	0.00068832	FALSE
Q13224	852	G	A	1	0.00101859	FALSE
Q13224	882	S	A	0	0.0144781	FALSE
Q13224	889	A	T	0	0.00376422	FALSE
Q13224	903	R	H	0	0.00126278	FALSE
Q13224	906	K	R	0	0.00673473	FALSE
Q13224	914	V	A	0	0.000416766	FALSE
Q13224	921	A	P	0	0.000388004	FALSE
Q13224	938	R	H	0	0.00504539	FALSE
Q13224	942	T	M	0	0.00177281	FALSE
Q13224	966	V	E	0	0.00115009	FALSE
Q13224	992	H	R	0	0.0007483	FALSE
Q13224	1015	S	T	0	0.000729651	FALSE
Q13224	1017	S	A	0	0.000363747	FALSE
Q13224	1028	P	S	0	0.00110987	FALSE
Q13224	1043	S	A	0	0.00225703	FALSE
Q13224	1050	S	G	0	0.000490325	FALSE
Q13224	1054	D	N	0	0.00164648	FALSE
Q13224	1085	Y	H	0	0.0174519	FALSE
Q13224	1092	R	Q	0	0.467447	FALSE
Q13224	1099	R	H	0	0.00252586	FALSE
Q13224	1101	E	V	0	0.00692362	FALSE
Q13224	1114	P	S	0	0.0155639	FALSE
Q13224	1115	R	S	0	0.0137814	FALSE
Q13224	1130	R	L	0	0.000873137	FALSE
Q13224	1130	R	Q	0	0.000614247	FALSE
Q13224	1138	R	Q	0	0.00213154	FALSE
Q13224	1145	H	Y	0	0.0158008	FALSE
Q13224	1158	R	L	0	0.00541342	FALSE
Q13224	1172	P	S	0	0.000780009	FALSE
Q13224	1181	H	Q	0	0.0039672	FALSE
Q13224	1213	N	I	0	0.00217256	FALSE
Q13224	1214	F	S	0	0.000507236	FALSE
Q13224	1225	Y	N	0	0.0234402	FALSE
Q13224	1241	R	Q	0	0.00158284	FALSE
Q13224	1266	P	L	0	0.00212153	FALSE
Q13224	1267	A	S	0	0.00195379	FALSE
Q13224	1273	T	K	0	0.00152933	FALSE
Q13224	1280	K	E	0	0.00124785	FALSE
Q13224	1294	N	T	0	0.0101671	FALSE
Q13224	1307	F	S	0	0.0203014	FALSE
Q13224	1315	A	T	0	0.000695591	FALSE
Q13224	1317	L	P	0	0.00159929	FALSE
Q13224	1317	L	V	0	0.00152098	FALSE
Q13224	1322	V	L	0	0.0737715	FALSE
Q13224	1323	S	N	0	0.0242072	FALSE
Q13224	1331	M	L	0	0.000745062	FALSE
Q13224	1344	A	V	0	0.00912711	FALSE
Q13224	1359	A	S	0	0.0237685	FALSE
Q13224	1365	N	H	0	0.0238559	FALSE
Q13224	1368	G	S	0	0.00771555	FALSE
Q13224	1369	G	S	0	0.0037273	FALSE
Q13224	1372	M	V	0	0.00392307	FALSE
Q13224	1383	T	M	0	0.57221	FALSE
Q13224	1388	I	V	0	0.63564	FALSE
Q13224	1410	T	M	0	0.0035646	FALSE
Q13224	1412	A	E	0	0.00155287	FALSE
Q13224	1414	A	S	0	0.0007358	FALSE
Q13224	1424	L	F	0	0.0497996	FALSE
Q13224	1429	P	L	0	0.041075	FALSE
Q13224	1441	R	C	0	0.000719178	FALSE
Q13224	1441	R	H	0	0.00113226	FALSE
Q13224	1446	I	N	0	0.0096684	FALSE
Q13224	1459	N	D	0	0.220068	FALSE
Q13224	1472	H	Q	0	0.0391633	FALSE
Q13224	1474	Y	C	0	0.264243	FALSE
Q13228	225	G	W	1	0.554796	FALSE
Q13228	329	H	Y	1	0.62106	FALSE
Q13228	367	E	K	0	0.286676	FALSE
Q13231	3	R	W	0	0.00178879	FALSE
Q13231	23	K	N	0	0.000639202	FALSE
Q13231	35	R	S	0	0.00209603	FALSE
Q13231	40	R	H	0	0.00556269	FALSE
Q13231	55	I	N	0	0.0113688	FALSE
Q13231	61	M	V	0	0.00320326	FALSE
Q13231	67	S	I	0	0.0227179	FALSE
Q13231	69	T	I	0	0.00972123	FALSE
Q13231	81	N	K	0	0.209386	FALSE
Q13231	102	G	S	0	0.0249787	FALSE
Q13231	112	T	M	0	0.000936987	FALSE
Q13231	154	R	H	0	0.000864488	FALSE
Q13231	161	D	E	0	0.000920987	FALSE
Q13231	183	A	V	0	0.853168	FALSE
Q13231	193	A	G	0	0.000262288	FALSE
Q13231	226	S	R	0	0.457679	FALSE
Q13231	234	E	D	0	0.000401951	FALSE
Q13231	243	V	M	0	0.0037499	FALSE
Q13231	255	T	S	0	0.00379043	FALSE
Q13231	345	S	G	0	0.00111799	FALSE
Q13231	354	G	R	0	0.000769823	FALSE
Q13231	382	R	W	0	0.00657329	FALSE
Q13231	442	A	G	0	0.000337311	FALSE
Q13231	453	G	V	0	0.00573842	FALSE
Q13232	43	R	W	0	0.566376	FALSE
Q13233	18	R	G	0	0.00243379	FALSE
Q13233	20	T	A	0	0.000803878	FALSE
Q13233	30	A	D	0	0.0547928	FALSE
Q13233	78	L	P	0	0.0340307	FALSE
Q13233	98	A	G	0	0.00102484	FALSE
Q13233	102	G	R	0	0.000442872	FALSE
Q13233	103	T	S	0	0.000744088	FALSE
Q13233	132	D	H	0	0.851791	FALSE
Q13233	186	R	G	1	0.277603	FALSE
Q13233	189	L	P	1	0.345241	FALSE
Q13233	189	L	Q	1	0.328531	FALSE
Q13233	237	Q	R	0	0.00290884	FALSE
Q13233	248	R	Q	0	0.00549797	FALSE
Q13233	255	N	S	0	0.00687154	FALSE
Q13233	306	R	C	0	0.038766	FALSE
Q13233	339	R	Q	1	0.449606	FALSE
Q13233	339	R	W	0	0.54205	FALSE
Q13233	474	I	V	0	0.286412	FALSE
Q13233	538	N	S	0	0.0115116	FALSE
Q13233	601	E	K	0	0.00149311	FALSE
Q13233	758	L	P	1	0.359809	FALSE
Q13233	806	D	N	0	0.149842	FALSE
Q13233	827	V	I	0	0.0564003	FALSE
Q13233	863	V	A	0	0.00253614	FALSE
Q13233	873	V	I	0	0.00284753	FALSE
Q13233	889	V	L	0	0.026438	FALSE
Q13233	906	V	I	0	0.00165966	FALSE
Q13233	939	S	C	0	0.00256188	FALSE
Q13233	955	M	T	0	0.0028335	FALSE
Q13233	1322	F	V	1	0.882851	FALSE
Q13237	470	V	G	1	0.760198	FALSE
Q13239	23	D	E	0	0.00234172	FALSE
Q13247	258	H	R	0	0.1301	FALSE
Q13253	14	L	P	1	0.0054215	FALSE
Q13253	23	T	A	0	0.121473	FALSE
Q13253	23	T	I	0	0.213178	FALSE
Q13253	24	P	S	0	0.166857	FALSE
Q13253	35	P	R	1	0.71397	FALSE
Q13253	84	P	H	0	0.478368	FALSE
Q13253	114	G	R	1	0.591767	FALSE
Q13253	157	V	E	1	0.493526	FALSE
Q13253	170	P	L	1	0.735501	FALSE
Q13253	185	S	C	1	0.970156	FALSE
Q13253	205	W	R	1	0.82298	FALSE
Q13253	222	Y	C	1	0.663386	FALSE
Q13255	285	R	K	0	0.478552	FALSE
Q13255	308	V	I	0	0.255011	FALSE
Q13255	729	P	T	0	0.0733648	FALSE
Q13255	884	G	E	0	0.00459224	FALSE
Q13255	929	V	I	0	0.0045091	FALSE
Q13255	993	S	P	0	0.0503829	FALSE
Q13255	1015	P	S	0	0.00696131	FALSE
Q13255	1036	G	V	0	0.0540119	FALSE
Q13255	1054	G	D	0	0.0131972	FALSE
Q13255	1063	R	P	0	0.00975953	FALSE
Q13255	1069	P	L	0	0.0184582	FALSE
Q13255	1072	P	A	0	0.00458371	FALSE
Q13257	190	I	V	0	0.253814	FALSE
Q13258	7	R	C	0	0.000455103	FALSE
Q13258	63	M	V	0	0.00420315	FALSE
Q13258	97	A	V	0	0.000312046	FALSE
Q13258	332	R	Q	0	0.0011367	FALSE
Q13258	355	M	V	0	0.00060215	FALSE
Q13261	111	T	M	0	0.00120172	FALSE
Q13261	140	A	V	0	0.00134776	FALSE
Q13261	170	S	P	0	0.00351469	FALSE
Q13261	182	N	T	0	0.00399775	FALSE
Q13261	239	V	I	0	0.000285354	FALSE
Q13263	358	N	T	0	0.272898	FALSE
Q13268	7	R	W	0	0.320835	FALSE
Q13268	30	R	G	0	0.327408	FALSE
Q13268	84	G	R	0	0.0578583	FALSE
Q13268	272	A	V	0	0.0145838	FALSE
Q13275	186	I	V	0	0.0163535	FALSE
Q13275	466	I	V	0	0.0269657	FALSE
Q13277	15	Q	R	0	0.0917987	FALSE
Q13277	247	R	G	0	0.266479	FALSE
Q13277	261	R	W	0	0.0534685	FALSE
Q13277	276	G	S	0	0.0606975	FALSE
Q13277	285	S	P	0	0.0351875	FALSE
Q13277	286	V	I	0	0.0555788	FALSE
Q13285	15	V	A	1	0.997099	FALSE
Q13285	21	S	A	1	0.984133	FALSE
Q13285	29	T	M	1	0.994344	FALSE
Q13285	29	T	R	1	0.993513	FALSE
Q13285	33	C	R	1	0.99592	FALSE
Q13285	33	C	S	1	0.995821	FALSE
Q13285	47	Y	C	1	0.987383	FALSE
Q13285	73	C	W	1	0.997754	FALSE
Q13285	84	R	C	1	0.994396	FALSE
Q13285	84	R	H	1	0.994865	FALSE
Q13285	87	R	C	1	0.995925	FALSE
Q13285	129	P	L	0	0.00611972	FALSE
Q13285	146	G	A	0	0.0111539	FALSE
Q13285	193	I	N	1	0.556543	FALSE
Q13285	279	W	R	1	0.99976	FALSE
Q13285	283	C	Y	1	0.998478	FALSE
Q13285	313	R	C	1	0.999037	FALSE
Q13285	313	R	H	1	0.999343	FALSE
Q13285	313	R	L	1	0.999031	FALSE
Q13285	328	G	R	1	0.999439	FALSE
Q13285	328	G	V	1	0.998885	FALSE
Q13285	351	A	V	1	0.996892	FALSE
Q13285	358	L	P	1	0.999845	FALSE
Q13285	364	D	Y	1	0.999334	FALSE
Q13285	404	Y	D	1	0.982863	FALSE
Q13286	1	M	L	1	0.981195	FALSE
Q13286	1	M	T	1	0.987647	FALSE
Q13286	1	M	V	1	0.985466	FALSE
Q13286	105	I	V	0	0.862126	FALSE
Q13286	167	V	D	1	0.972874	FALSE
Q13286	189	G	R	1	0.998231	FALSE
Q13286	295	E	K	1	0.968655	FALSE
Q13286	330	V	F	1	0.997884	FALSE
Q13286	334	R	C	1	0.980458	FALSE
Q13286	334	R	H	1	0.985334	FALSE
Q13286	335	S	Y	1	0.953474	FALSE
Q13286	341	R	H	0	0.549326	FALSE
Q13286	352	Q	H	1	0.718541	FALSE
Q13286	404	H	R	0	0.175244	FALSE
Q13286	416	D	G	1	0.987668	FALSE
Q13287	120	S	R	0	0.0098862	FALSE
Q13287	193	R	C	0	0.00526432	FALSE
Q13291	71	E	G	0	0.000594384	FALSE
Q13291	306	I	V	0	0.000250225	FALSE
Q13291	315	P	S	0	0.000332867	FALSE
Q13296	78	E	G	0	0.144803	FALSE
Q13296	80	F	L	0	0.0380996	FALSE
Q13303	6	T	M	0	0.0215499	FALSE
Q13308	345	P	L	0	0.223173	FALSE
Q13308	393	A	T	0	0.233549	FALSE
Q13308	687	P	L	0	0.042093	FALSE
Q13310	260	I	V	0	0.0667914	FALSE
Q13316	1	M	K	1	0.108593	FALSE
Q13316	27	S	P	0	0.0164283	FALSE
Q13316	69	S	C	0	0.0338049	FALSE
Q13316	88	A	V	0	0.00410253	FALSE
Q13316	141	D	N	0	0.0018813	FALSE
Q13316	159	Q	K	0	0.007097	FALSE
Q13316	242	S	P	0	0.023951	FALSE
Q13316	282	L	I	0	0.00413526	FALSE
Q13316	333	V	I	0	0.0140527	FALSE
Q13316	384	S	N	0	0.0020474	FALSE
Q13316	436	H	Q	0	0.0127258	FALSE
Q13316	463	K	R	0	0.0347676	FALSE
Q13316	483	N	T	0	0.0361239	FALSE
Q13322	36	P	L	0	0.483504	FALSE
Q13322	152	P	A	0	0.00167179	FALSE
Q13322	360	H	Y	0	0.501224	FALSE
Q13322	553	T	M	0	0.0117355	FALSE
Q13323	12	L	F	0	0.105933	FALSE
Q13323	25	P	L	0	0.140459	FALSE
Q13323	99	D	G	0	0.107133	FALSE
Q13324	115	I	V	0	0.0430565	FALSE
Q13324	307	K	R	0	0.993224	FALSE
Q13324	411	V	M	0	0.0401482	FALSE
Q13325	398	H	Y	0	0.00889183	FALSE
Q13326	69	G	R	1	0.772405	FALSE
Q13326	116	R	H	0	0.0757405	FALSE
Q13326	194	L	S	1	0.526766	FALSE
Q13326	263	E	K	1	0.34688	FALSE
Q13326	283	C	Y	1	0.387257	FALSE
Q13326	290	C	G	0	0.580907	FALSE
Q13330	294	N	S	0	0.640981	FALSE
Q13330	556	V	M	0	0.0220264	FALSE
Q13332	462	V	I	0	0.235998	FALSE
Q13332	653	G	S	0	0.425008	FALSE
Q13332	1032	R	Q	0	0.0066989	FALSE
Q13332	1852	S	L	0	0.374226	FALSE
Q13336	10	V	M	0	0.0789899	FALSE
Q13336	76	V	I	0	0.248986	FALSE
Q13336	117	I	T	0	0.0588052	FALSE
Q13336	171	W	R	0	0.216825	FALSE
Q13342	253	G	R	0	0.00202219	FALSE
Q13342	377	E	G	0	0.00121989	FALSE
Q13342	401	R	P	0	0.00120967	FALSE
Q13342	472	T	M	0	0.00179329	FALSE
Q13342	499	R	K	0	0.00506969	FALSE
Q13342	558	R	C	0	0.000270318	FALSE
Q13342	558	R	H	0	0.000576878	FALSE
Q13349	549	R	Q	0	0.00841787	FALSE
Q13349	560	E	G	0	0.00153329	FALSE
Q13349	562	G	S	0	0.00207557	FALSE
Q13349	653	V	I	0	0.0644075	FALSE
Q13349	752	V	M	0	0.00560684	FALSE
Q13349	924	M	V	0	0.00297499	FALSE
Q13351	5	E	K	0	0.29639	FALSE
Q13351	7	A	T	0	0.000227287	FALSE
Q13351	39	M	L	0	0.006479	FALSE
Q13351	102	S	P	0	0.00198528	FALSE
Q13351	109	P	S	0	2.41e-05	FALSE
Q13351	174	G	C	0	0.00016455	FALSE
Q13351	182	F	L	0	0.000795057	FALSE
Q13351	210	P	R	0	0.0584611	FALSE
Q13351	325	E	K	1	0.269645	FALSE
Q13351	342	Q	L	0	0.0321676	FALSE
Q13356	340	T	M	0	0.543837	FALSE
Q13367	651	P	A	0	0.0297071	FALSE
Q13368	543	R	Q	0	0.0123062	FALSE
Q13370	496	V	I	0	0.0108382	FALSE
Q13370	526	T	A	0	0.000371898	FALSE
Q13370	583	M	T	0	0.0237036	FALSE
Q13370	606	E	D	0	0.00890324	FALSE
Q13370	1015	E	K	0	0.021736	FALSE
Q13370	1056	R	Q	0	0.0359722	FALSE
Q13370	1092	E	Q	0	0.0212544	FALSE
Q13393	49	P	A	0	0.0254098	FALSE
Q13393	90	R	H	0	0.0481545	FALSE
Q13393	165	R	H	0	0.0616776	FALSE
Q13393	290	E	Q	0	0.364271	FALSE
Q13393	398	R	C	0	0.0898542	FALSE
Q13393	407	R	Q	0	0.198884	FALSE
Q13393	468	V	D	1	0.838155	FALSE
Q13393	512	L	F	0	0.00395088	FALSE
Q13393	514	P	L	0	0.00184798	FALSE
Q13393	553	K	R	0	0.0300039	FALSE
Q13393	608	H	R	0	0.00608486	FALSE
Q13393	622	A	S	0	0.0261948	FALSE
Q13393	668	I	F	0	0.421256	FALSE
Q13393	673	T	M	0	0.425494	FALSE
Q13393	675	R	W	1	0.535974	FALSE
Q13393	695	R	C	1	0.723738	FALSE
Q13393	764	A	T	0	0.453952	FALSE
Q13393	792	V	L	0	0.423305	FALSE
Q13393	820	V	M	0	0.784097	FALSE
Q13393	859	G	E	0	0.100145	FALSE
Q13393	894	Y	S	1	0.767224	FALSE
Q13393	951	F	Y	0	0.520681	FALSE
Q13393	1024	V	I	0	0.144499	FALSE
Q13395	475	R	Q	0	0.00169634	FALSE
Q13395	513	D	G	0	0.00157067	FALSE
Q13395	789	Q	R	0	0.00267215	FALSE
Q13395	1122	K	R	0	0.00213545	FALSE
Q13395	1300	V	M	0	0.00431557	FALSE
Q13395	1403	K	E	0	0.464385	FALSE
Q13402	1	M	I	1	0.976692	FALSE
Q13402	1	M	V	1	0.983494	FALSE
Q13402	7	G	V	1	0.508683	FALSE
Q13402	16	L	S	0	0.973166	FALSE
Q13402	25	G	R	1	0.392023	FALSE
Q13402	26	A	E	1	0.823819	FALSE
Q13402	83	R	S	1	0.651299	FALSE
Q13402	95	Y	C	1	0.552256	FALSE
Q13402	95	Y	F	1	0.571123	FALSE
Q13402	105	V	G	1	0.798751	FALSE
Q13402	132	P	L	1	0.889212	FALSE
Q13402	133	H	Q	1	0.804041	FALSE
Q13402	133	H	Y	1	0.798379	FALSE
Q13402	134	I	N	1	0.837888	FALSE
Q13402	153	C	Y	1	0.0891664	FALSE
Q13402	163	G	R	1	0.970894	FALSE
Q13402	164	K	N	1	0.989392	FALSE
Q13402	165	T	M	1	0.991379	FALSE
Q13402	211	S	G	1	0.975773	FALSE
Q13402	212	R	C	1	0.983098	FALSE
Q13402	212	R	H	1	0.981104	FALSE
Q13402	214	G	R	1	0.677417	FALSE
Q13402	230	A	V	1	0.608972	FALSE
Q13402	236	L	Q	1	0.990028	FALSE
Q13402	241	R	C	1	0.937824	FALSE
Q13402	241	R	G	1	0.936855	FALSE
Q13402	241	R	H	1	0.930018	FALSE
Q13402	244	R	C	1	0.781292	FALSE
Q13402	256	Y	C	1	0.889675	FALSE
Q13402	262	M	R	1	0.872991	FALSE
Q13402	302	R	H	0	0.544311	FALSE
Q13402	326	L	Q	1	0.818616	FALSE
Q13402	336	R	H	0	0.465432	FALSE
Q13402	350	P	L	0	0.535013	FALSE
Q13402	366	L	P	1	0.498645	FALSE
Q13402	375	L	F	0	0.325856	FALSE
Q13402	395	R	C	1	0.869008	FALSE
Q13402	395	R	H	1	0.881979	FALSE
Q13402	397	A	D	1	0.985336	FALSE
Q13402	397	A	G	1	0.988471	FALSE
Q13402	397	A	V	1	0.984525	FALSE
Q13402	403	Y	C	1	0.931253	FALSE
Q13402	404	G	E	1	0.775374	FALSE
Q13402	405	R	Q	0	0.707724	FALSE
Q13402	450	E	V	1	0.915183	FALSE
Q13402	453	C	R	1	0.947596	FALSE
Q13402	457	A	V	1	0.986968	FALSE
Q13402	458	N	I	1	0.985408	FALSE
Q13402	508	S	P	1	0.995186	FALSE
Q13402	519	G	D	1	0.995181	FALSE
Q13402	528	L	R	1	0.994558	FALSE
Q13402	551	I	T	1	0.893941	FALSE
Q13402	560	Y	C	1	0.913692	FALSE
Q13402	618	L	R	1	0.996746	FALSE
Q13402	635	C	Y	1	0.973506	FALSE
Q13402	657	R	W	1	0.902712	FALSE
Q13402	666	R	P	1	0.28898	FALSE
Q13402	668	R	H	1	0.869253	FALSE
Q13402	668	R	P	1	0.89498	FALSE
Q13402	679	V	I	0	0.871815	FALSE
Q13402	698	Q	R	1	0.418435	FALSE
Q13402	722	G	R	1	0.898261	FALSE
Q13402	740	R	P	1	0.651355	FALSE
Q13402	746	D	N	0	0.516145	FALSE
Q13402	811	R	L	0	0.00496519	FALSE
Q13402	815	Q	H	0	0.00120732	FALSE
Q13402	815	Q	R	0	0.00147568	FALSE
Q13402	819	Q	E	0	0.00144895	FALSE
Q13402	850	M	V	0	0.790586	FALSE
Q13402	853	R	C	1	0.927993	FALSE
Q13402	853	R	H	1	0.922649	FALSE
Q13402	853	R	S	1	0.943074	FALSE
Q13402	907	E	K	0	0.000424826	FALSE
Q13402	921	R	W	0	0.000541114	FALSE
Q13402	936	P	S	0	0.00761895	FALSE
Q13402	946	M	R	1	0.841466	FALSE
Q13402	955	G	S	1	0.439403	FALSE
Q13402	968	E	D	1	0.644585	FALSE
Q13402	974	R	W	0	0.468725	FALSE
Q13402	1000	K	Q	0	0.555253	FALSE
Q13402	1027	L	P	1	0.506341	FALSE
Q13402	1131	H	R	0	0.00941274	FALSE
Q13402	1159	G	V	1	0.970247	FALSE
Q13402	1168	R	Q	1	0.660555	FALSE
Q13402	1170	E	K	1	0.576612	FALSE
Q13402	1178	Q	P	1	0.941021	FALSE
Q13402	1182	N	K	1	0.956081	FALSE
Q13402	1191	G	D	1	0.971966	FALSE
Q13402	1240	R	Q	1	0.985384	FALSE
Q13402	1240	R	W	1	0.984118	FALSE
Q13402	1243	P	L	1	0.975215	FALSE
Q13402	1288	A	P	1	0.986378	FALSE
Q13402	1298	G	R	1	0.85383	FALSE
Q13402	1303	I	V	0	0.952334	FALSE
Q13402	1327	E	D	1	0.991595	FALSE
Q13402	1327	E	K	1	0.986749	FALSE
Q13402	1327	E	Q	1	0.992806	FALSE
Q13402	1340	A	P	1	0.984765	FALSE
Q13402	1346	F	S	1	0.992457	FALSE
Q13402	1347	R	G	1	0.985431	FALSE
Q13402	1380	Y	H	1	0.96329	FALSE
Q13402	1437	A	T	0	0.151558	FALSE
Q13402	1471	S	P	1	0.987065	FALSE
Q13402	1493	V	I	0	0.641864	FALSE
Q13402	1497	G	V	1	0.61226	FALSE
Q13402	1510	E	K	1	0.724458	FALSE
Q13402	1519	V	M	0	0.447515	FALSE
Q13402	1530	S	L	0	0.0845622	FALSE
Q13402	1566	T	M	0	0.0899674	FALSE
Q13402	1572	L	P	1	0.551166	FALSE
Q13402	1602	R	Q	0	0.525085	FALSE
Q13402	1605	S	Y	1	0.457	FALSE
Q13402	1651	G	S	1	0.285268	FALSE
Q13402	1666	S	C	0	0.334595	FALSE
Q13402	1719	Y	C	0	0.513524	FALSE
Q13402	1723	R	K	1	0.474379	FALSE
Q13402	1775	I	T	0	0.646148	FALSE
Q13402	1782	G	S	1	0.957789	FALSE
Q13402	1812	E	K	1	0.700908	FALSE
Q13402	1822	T	P	1	0.503577	FALSE
Q13402	1837	L	H	1	0.843796	FALSE
Q13402	1851	L	P	1	0.582004	FALSE
Q13402	1858	L	P	1	0.529644	FALSE
Q13402	1873	R	Q	1	0.743863	FALSE
Q13402	1873	R	W	1	0.706714	FALSE
Q13402	1883	R	Q	1	0.680603	FALSE
Q13402	1883	R	W	1	0.633291	FALSE
Q13402	1887	P	L	1	0.50358	FALSE
Q13402	1887	P	S	1	0.496217	FALSE
Q13402	1935	L	P	1	0.467464	FALSE
Q13402	1954	L	I	0	0.568656	FALSE
Q13402	1982	G	R	1	0.241549	FALSE
Q13402	2008	M	T	0	0.565705	FALSE
Q13402	2010	D	N	1	0.50722	FALSE
Q13402	2010	D	Y	1	0.505799	FALSE
Q13402	2021	K	R	1	0.99038	FALSE
Q13402	2024	R	Q	0	0.464037	FALSE
Q13402	2109	T	I	1	0.906826	FALSE
Q13402	2137	G	R	1	0.513966	FALSE
Q13402	2142	D	N	0	0.682835	FALSE
Q13402	2163	G	S	1	0.363883	FALSE
Q13402	2184	T	M	1	0.513323	FALSE
Q13402	2187	G	D	1	0.544612	FALSE
Q13402	2214	G	S	0	0.00539688	FALSE
Q13409	199	N	S	0	0.0594015	FALSE
Q13409	247	Y	C	1	0.00171037	FALSE
Q13410	292	E	D	0	7.7e-05	FALSE
Q13410	524	G	E	0	5.82e-05	FALSE
Q13415	19	R	S	0	0.00648548	FALSE
Q13415	24	R	Q	0	0.270229	FALSE
Q13415	73	E	K	1	0.495889	FALSE
Q13415	105	R	Q	1	0.514712	FALSE
Q13415	105	R	W	1	0.489285	FALSE
Q13415	180	Q	H	0	0.0331435	FALSE
Q13415	190	V	M	0	0.00470276	FALSE
Q13415	269	S	L	0	0.0214238	FALSE
Q13415	372	A	V	0	0.00510581	FALSE
Q13415	396	R	W	0	0.260171	FALSE
Q13415	466	T	M	0	0.00871136	FALSE
Q13415	469	C	Y	0	0.0456221	FALSE
Q13415	582	Q	R	0	0.310946	FALSE
Q13415	622	L	P	1	0.671522	FALSE
Q13415	720	R	Q	1	0.566058	FALSE
Q13415	772	V	I	0	0.0337018	FALSE
Q13415	816	M	T	0	0.0093988	FALSE
Q13418	22	N	S	0	0.21248	FALSE
Q13418	145	R	S	0	0.388201	FALSE
Q13418	273	P	R	0	0.504844	FALSE
Q13418	356	V	I	0	0.525856	FALSE
Q13421	17	A	T	0	0.000391539	FALSE
Q13421	257	Q	H	0	0.00206081	FALSE
Q13421	282	R	Q	0	0.00585794	FALSE
Q13421	309	R	H	0	0.0836517	FALSE
Q13421	329	A	V	0	0.199927	FALSE
Q13422	119	C	S	1	0.549658	FALSE
Q13422	159	N	S	1	0.723556	FALSE
Q13422	159	N	Y	1	0.587616	FALSE
Q13422	177	L	P	1	0.730409	FALSE
Q13422	189	T	A	1	0.716877	FALSE
Q13422	195	H	R	1	0.716386	FALSE
Q13422	337	G	S	0	0.0208056	FALSE
Q13422	467	C	W	1	0.346828	FALSE
Q13423	27	R	H	0	0.00320714	FALSE
Q13423	43	W	C	0	0.0247346	FALSE
Q13423	63	K	R	0	0.263269	FALSE
Q13423	200	G	S	1	0.868895	FALSE
Q13423	663	L	F	0	0.130154	FALSE
Q13423	731	T	M	0	0.134745	FALSE
Q13423	918	I	V	0	0.321961	FALSE
Q13423	933	Y	C	1	0.765958	FALSE
Q13423	993	I	V	0	0.597548	FALSE
Q13424	11	G	A	0	0.000676803	FALSE
Q13424	56	P	S	0	0.000151689	FALSE
Q13424	58	E	G	0	0.000270501	FALSE
Q13424	69	E	D	0	0.000165006	FALSE
Q13424	106	R	Q	0	0.473942	FALSE
Q13424	123	A	G	0	0.449603	FALSE
Q13424	272	T	M	0	0.00136992	FALSE
Q13424	325	L	S	0	0.304164	FALSE
Q13424	372	T	M	1	0.296756	FALSE
Q13426	12	S	C	0	0.0126149	FALSE
Q13426	43	W	R	1	0.250068	FALSE
Q13426	75	L	S	0	0.168401	FALSE
Q13426	103	D	N	0	0.0274272	FALSE
Q13426	134	I	T	0	0.010418	FALSE
Q13426	137	N	K	0	0.0099347	FALSE
Q13426	142	E	Q	0	0.00670329	FALSE
Q13426	247	A	S	0	0.0104898	FALSE
Q13427	637	Q	E	0	0.00681781	FALSE
Q13428	17	H	R	1	0.354469	FALSE
Q13428	30	V	G	1	0.351878	FALSE
Q13428	41	A	V	0	0.261443	FALSE
Q13428	113	L	M	0	0.00688002	FALSE
Q13428	149	A	T	0	0.00380677	FALSE
Q13428	162	E	K	0	0.0182549	FALSE
Q13428	168	T	M	0	0.0248034	FALSE
Q13428	276	G	E	0	0.0170989	FALSE
Q13428	343	S	N	0	0.0127712	FALSE
Q13428	372	G	R	0	0.00416281	FALSE
Q13428	374	A	S	0	0.00584381	FALSE
Q13428	378	A	V	0	0.00324571	FALSE
Q13428	389	A	V	0	0.00109933	FALSE
Q13428	406	R	Q	0	0.0061622	FALSE
Q13428	410	S	L	0	0.0116212	FALSE
Q13428	434	P	S	0	0.00221475	FALSE
Q13428	454	A	V	0	0.00378914	FALSE
Q13428	464	A	T	0	0.00131949	FALSE
Q13428	512	M	T	0	0.000903935	FALSE
Q13428	516	P	L	0	0.00193491	FALSE
Q13428	518	G	R	0	0.000695611	FALSE
Q13428	534	P	A	0	0.00179451	FALSE
Q13428	575	I	V	0	0.0201859	FALSE
Q13428	594	P	S	0	0.0026284	FALSE
Q13428	595	V	I	0	0.00676952	FALSE
Q13428	602	E	K	0	0.0124529	FALSE
Q13428	622	E	K	0	0.0333177	FALSE
Q13428	623	A	T	0	0.0182187	FALSE
Q13428	654	A	V	0	0.0019741	FALSE
Q13428	660	R	Q	0	0.00389953	FALSE
Q13428	665	A	P	0	0.00148448	FALSE
Q13428	667	R	P	0	0.00290743	FALSE
Q13428	667	R	Q	0	0.00182093	FALSE
Q13428	680	P	L	0	0.0137996	FALSE
Q13428	696	S	R	0	0.0111829	FALSE
Q13428	730	P	S	0	0.00528748	FALSE
Q13428	749	P	S	0	0.00317431	FALSE
Q13428	750	T	A	0	0.00233831	FALSE
Q13428	778	P	S	0	0.011891	FALSE
Q13428	799	A	S	0	0.00602595	FALSE
Q13428	883	T	M	0	0.00920913	FALSE
Q13428	887	V	A	0	0.00265472	FALSE
Q13428	911	A	S	0	0.00511392	FALSE
Q13428	921	P	L	0	0.00637706	FALSE
Q13428	922	S	L	0	0.00275385	FALSE
Q13428	948	A	S	0	0.0103584	FALSE
Q13428	1010	T	I	0	0.0194603	FALSE
Q13428	1031	I	T	0	0.0038463	FALSE
Q13428	1061	Q	H	1	0.00331975	FALSE
Q13428	1133	V	G	0	0.00917593	FALSE
Q13428	1146	S	R	0	0.00456784	FALSE
Q13428	1188	A	T	0	0.0273154	FALSE
Q13432	22	G	V	0	0.007692	FALSE
Q13432	119	R	Q	0	0.00299349	FALSE
Q13433	110	R	H	0	0.0232047	FALSE
Q13433	181	S	G	0	0.00712614	FALSE
Q13435	26	A	S	0	0.399143	FALSE
Q13435	302	S	L	0	0.282185	FALSE
Q13435	350	R	Q	0	0.139251	FALSE
Q13438	301	P	L	0	0.000421881	FALSE
Q13438	454	S	L	0	0.00104095	FALSE
Q13439	58	T	I	0	0.114129	FALSE
Q13439	113	S	N	0	0.0718018	FALSE
Q13439	556	R	Q	0	0.000943889	FALSE
Q13439	599	N	I	0	0.000574172	FALSE
Q13439	709	V	I	0	0.0216402	FALSE
Q13439	1046	I	V	0	0.000554727	FALSE
Q13439	1534	I	V	0	0.00035203	FALSE
Q13439	1552	N	S	0	0.000546952	FALSE
Q13439	1707	I	V	0	0.00217242	FALSE
Q13439	1928	L	V	0	0.000164869	FALSE
Q13439	2058	R	S	0	0.146191	FALSE
Q13442	178	S	P	0	0.0208085	FALSE
Q13443	76	E	K	0	0.00419931	FALSE
Q13443	234	A	V	0	0.387745	FALSE
Q13443	296	R	Q	0	0.0473403	FALSE
Q13443	465	R	Q	0	0.587066	FALSE
Q13443	750	P	L	0	0.00691291	FALSE
Q13444	59	K	E	0	0.0167924	FALSE
Q13444	144	V	I	0	0.00161973	FALSE
Q13444	240	L	M	0	0.601482	FALSE
Q13444	268	R	H	0	0.00816997	FALSE
Q13444	396	R	Q	0	0.408338	FALSE
Q13444	645	R	Q	0	0.00021115	FALSE
Q13451	13	S	N	0	0.0269771	FALSE
Q13451	437	V	F	0	0.0015816	FALSE
Q13454	65	I	V	0	0.0951204	FALSE
Q13454	343	S	T	1	0.945574	FALSE
Q13459	56	R	Q	0	0.0341253	FALSE
Q13459	1022	R	Q	0	0.0011823	FALSE
Q13459	1049	S	L	0	0.000828818	FALSE
Q13459	1095	G	E	0	0.000543592	FALSE
Q13459	1455	G	S	0	0.0346899	FALSE
Q13459	1473	T	A	0	0.105601	FALSE
Q13459	1686	G	R	0	0.0198831	FALSE
Q13459	2018	S	L	0	0.000790599	FALSE
Q13459	2151	A	T	0	0.0179825	FALSE
Q13461	6	D	N	0	0.208818	FALSE
Q13461	49	G	A	0	0.000839405	FALSE
Q13461	53	P	L	0	0.00146231	FALSE
Q13461	75	S	L	1	0.672844	FALSE
Q13461	97	I	M	1	0.83141	FALSE
Q13461	97	I	V	1	0.809696	FALSE
Q13461	129	F	L	1	0.602278	FALSE
Q13461	156	D	N	0	0.152638	FALSE
Q13461	196	G	A	0	0.00160749	FALSE
Q13461	201	V	M	0	0.00217647	FALSE
Q13461	300	S	G	0	7.37e-05	FALSE
Q13461	310	G	D	0	0.0356234	FALSE
Q13464	773	T	S	0	0.0306109	FALSE
Q13467	132	S	R	0	0.417657	FALSE
Q13467	152	R	H	0	0.280584	FALSE
Q13467	216	P	L	0	0.371946	FALSE
Q13467	497	K	T	0	0.00810922	FALSE
Q13469	51	V	L	0	0.00113517	FALSE
Q13469	258	E	G	0	0.000701907	FALSE
Q13469	263	L	P	0	0.000607413	FALSE
Q13469	446	H	R	0	0.155049	FALSE
Q13469	485	T	S	0	0.538559	FALSE
Q13469	848	P	L	0	0.00356409	FALSE
Q13470	48	G	S	0	0.514355	FALSE
Q13472	4	P	L	0	0.0204607	FALSE
Q13472	170	N	S	0	0.770597	FALSE
Q13472	280	I	M	0	0.00473829	FALSE
Q13472	405	R	C	0	0.0388774	FALSE
Q13472	459	D	N	0	0.0171289	FALSE
Q13472	461	A	T	0	0.0267733	FALSE
Q13472	584	L	R	0	0.272964	FALSE
Q13472	629	E	K	0	0.0698635	FALSE
Q13472	742	D	N	0	0.104931	FALSE
Q13472	840	G	R	0	0.1908	FALSE
Q13474	60	S	R	0	0.0116694	FALSE
Q13474	68	V	L	0	0.00442963	FALSE
Q13474	134	D	N	0	0.0661448	FALSE
Q13474	134	D	Y	0	0.0752738	FALSE
Q13474	147	A	T	0	0.0546956	FALSE
Q13474	175	F	C	0	0.0876761	FALSE
Q13474	197	L	F	0	0.0938982	FALSE
Q13474	441	V	M	0	0.168582	FALSE
Q13474	569	G	R	0	0.261209	FALSE
Q13474	579	L	M	0	0.344712	FALSE
Q13474	765	R	W	0	7.35e-05	FALSE
Q13477	169	Q	E	0	0.0492412	FALSE
Q13477	320	A	T	0	0.0209948	FALSE
Q13478	14	I	M	0	0.0182047	FALSE
Q13478	170	T	M	0	0.0207304	FALSE
Q13480	116	G	E	1	0.0881403	FALSE
Q13480	166	N	S	0	0.0206774	FALSE
Q13485	92	H	Y	0	0.655694	FALSE
Q13485	207	N	S	0	0.198273	FALSE
Q13485	249	Q	H	0	0.243412	FALSE
Q13485	249	Q	P	0	0.244338	FALSE
Q13485	330	E	G	1	0.99738	FALSE
Q13485	351	D	H	1	0.996354	FALSE
Q13485	352	G	R	1	0.998274	FALSE
Q13485	361	R	C	1	0.975829	FALSE
Q13485	361	R	G	1	0.977846	FALSE
Q13485	361	R	H	1	0.978411	FALSE
Q13485	361	R	S	1	0.9744	FALSE
Q13485	363	C	G	1	0.997539	FALSE
Q13485	363	C	Y	1	0.996767	FALSE
Q13485	364	L	W	1	0.998375	FALSE
Q13485	380	R	K	1	0.996896	FALSE
Q13485	383	I	M	1	0.996845	FALSE
Q13485	383	I	R	1	0.996971	FALSE
Q13485	453	T	I	1	0.753538	FALSE
Q13485	496	R	C	1	0.995638	FALSE
Q13485	499	C	R	1	0.995455	FALSE
Q13485	500	I	T	1	0.998033	FALSE
Q13485	500	I	V	1	0.998345	FALSE
Q13485	508	G	D	1	0.994874	FALSE
Q13485	510	G	V	1	0.997461	FALSE
Q13485	524	W	C	1	0.996889	FALSE
Q13485	533	L	P	1	0.993216	FALSE
Q13487	182	P	S	0	0.000262744	FALSE
Q13487	193	S	L	0	0.000218438	FALSE
Q13487	258	E	D	0	0.0261408	FALSE
Q13487	293	P	S	0	0.000346015	FALSE
Q13487	307	P	S	0	0.0218784	FALSE
Q13488	52	V	L	0	0.0111234	FALSE
Q13488	56	R	W	0	0.0114661	FALSE
Q13488	83	K	E	0	0.000574589	FALSE
Q13488	92	R	W	0	0.0198265	FALSE
Q13488	138	P	S	0	0.0240364	FALSE
Q13488	160	G	E	0	0.00227254	FALSE
Q13488	204	P	L	0	0.011856	FALSE
Q13488	322	A	T	0	0.42018	FALSE
Q13488	405	G	R	1	0.534263	FALSE
Q13488	410	G	R	1	0.496977	FALSE
Q13488	438	Q	R	0	0.0792601	FALSE
Q13488	440	F	S	0	0.189072	FALSE
Q13488	444	R	L	1	0.443881	FALSE
Q13488	517	D	N	1	0.509304	FALSE
Q13488	558	V	L	0	0.0846304	FALSE
Q13488	572	P	L	0	0.347049	FALSE
Q13488	601	A	T	0	0.16236	FALSE
Q13488	769	A	V	0	0.0590406	FALSE
Q13488	775	P	R	1	0.0803492	FALSE
Q13488	793	G	R	1	0.868083	FALSE
Q13488	826	A	T	0	0.00412245	FALSE
Q13489	401	R	K	0	0.0133065	FALSE
Q13489	411	R	K	0	0.115924	FALSE
Q13490	55	T	A	0	0.0714621	FALSE
Q13490	506	A	V	0	0.0107844	FALSE
Q13492	533	S	N	0	0.00237262	FALSE
Q13495	70	Q	R	0	0.0677714	FALSE
Q13495	202	T	M	0	0.0226115	FALSE
Q13495	287	A	T	0	0.000401226	FALSE
Q13495	299	P	A	0	0.000918388	FALSE
Q13495	309	A	V	0	0.00199923	FALSE
Q13495	347	H	Q	0	0.00734319	FALSE
Q13495	359	P	S	0	0.000625166	FALSE
Q13495	419	P	L	0	0.000772037	FALSE
Q13495	424	Q	R	0	0.00112856	FALSE
Q13495	431	L	F	0	0.00264628	FALSE
Q13495	505	V	A	0	0.00101686	FALSE
Q13495	567	P	S	0	0.000486794	FALSE
Q13495	662	N	S	0	0.000951392	FALSE
Q13495	680	I	T	0	0.00220995	FALSE
Q13496	1	M	I	1	0.508589	FALSE
Q13496	1	M	R	1	0.565356	FALSE
Q13496	1	M	T	1	0.541208	FALSE
Q13496	19	I	L	0	0.855867	FALSE
Q13496	29	R	Q	0	0.0161622	FALSE
Q13496	49	V	F	1	0.554577	FALSE
Q13496	66	T	I	1	0.938922	FALSE
Q13496	69	R	C	1	0.947242	FALSE
Q13496	69	R	G	1	0.930629	FALSE
Q13496	70	L	F	1	0.957676	FALSE
Q13496	87	L	P	1	0.731816	FALSE
Q13496	91	S	L	0	0.506598	FALSE
Q13496	99	A	V	0	0.892135	FALSE
Q13496	109	L	P	1	0.979703	FALSE
Q13496	149	P	R	0	0.531085	FALSE
Q13496	179	P	S	1	0.349905	FALSE
Q13496	180	N	S	0	0.334748	FALSE
Q13496	184	R	G	1	0.654786	FALSE
Q13496	186	T	I	1	0.920652	FALSE
Q13496	189	N	S	1	0.936296	FALSE
Q13496	192	Y	C	1	0.936126	FALSE
Q13496	194	L	P	1	0.900768	FALSE
Q13496	197	T	I	1	0.818264	FALSE
Q13496	198	Y	H	1	0.790813	FALSE
Q13496	204	V	G	1	0.8971	FALSE
Q13496	205	P	L	1	0.402802	FALSE
Q13496	207	R	H	0	0.792185	FALSE
Q13496	213	L	F	1	0.929244	FALSE
Q13496	226	P	T	1	0.973999	FALSE
Q13496	227	V	M	1	0.980456	FALSE
Q13496	228	L	P	1	0.899491	FALSE
Q13496	237	T	M	0	0.0195424	FALSE
Q13496	241	R	C	1	0.980883	FALSE
Q13496	243	S	N	1	0.994555	FALSE
Q13496	248	G	V	1	0.0455824	FALSE
Q13496	252	K	R	0	0.016706	FALSE
Q13496	260	Y	S	1	0.197316	FALSE
Q13496	264	I	S	1	0.149116	FALSE
Q13496	320	S	P	1	0.955527	FALSE
Q13496	346	W	R	1	0.900424	FALSE
Q13496	374	H	D	1	0.996226	FALSE
Q13496	378	G	R	1	0.9743	FALSE
Q13496	378	G	V	1	0.978195	FALSE
Q13496	380	D	V	1	0.9968	FALSE
Q13496	387	S	Y	1	0.844034	FALSE
Q13496	394	D	H	1	0.613119	FALSE
Q13496	399	S	N	0	0.405405	FALSE
Q13496	402	G	A	1	0.754985	FALSE
Q13496	402	G	R	1	0.639089	FALSE
Q13496	402	G	V	1	0.672511	FALSE
Q13496	405	I	V	0	0.551806	FALSE
Q13496	411	W	C	1	0.9277	FALSE
Q13496	415	G	E	1	0.945204	FALSE
Q13496	421	R	L	1	0.971445	FALSE
Q13496	421	R	Q	1	0.9892	FALSE
Q13496	436	P	L	1	0.994373	FALSE
Q13496	442	I	N	1	0.963406	FALSE
Q13496	443	D	A	1	0.990028	FALSE
Q13496	458	F	V	1	0.66934	FALSE
Q13496	459	N	I	1	0.935656	FALSE
Q13496	463	L	S	1	0.888527	FALSE
Q13496	463	L	W	1	0.934664	FALSE
Q13496	476	G	V	1	0.636784	FALSE
Q13496	478	F	S	1	0.936692	FALSE
Q13496	485	A	V	0	0.806465	FALSE
Q13496	502	I	K	1	0.497941	FALSE
Q13496	560	L	F	0	0.0832185	FALSE
Q13496	568	I	V	0	0.00788525	FALSE
Q13501	36	E	K	0	0.00734631	FALSE
Q13501	117	A	V	0	0.0620105	FALSE
Q13501	144	V	I	0	0.549775	FALSE
Q13501	238	K	E	0	0.0370433	FALSE
Q13501	274	E	D	0	0.00856401	FALSE
Q13501	319	E	K	0	0.000442817	FALSE
Q13501	321	R	C	0	0.00069932	FALSE
Q13501	363	G	E	0	0.0114832	FALSE
Q13501	389	E	Q	1	0.47844	FALSE
Q13501	401	M	L	0	0.308174	FALSE
Q13501	404	M	T	1	0.384	FALSE
Q13501	404	M	V	1	0.391559	FALSE
Q13501	411	G	S	1	0.314672	FALSE
Q13505	63	S	T	0	0.000881034	FALSE
Q13509	60	V	L	1	0.993874	FALSE
Q13509	71	G	A	1	0.868816	FALSE
Q13509	71	G	R	1	0.907055	FALSE
Q13509	142	G	S	1	0.936867	FALSE
Q13509	175	V	L	1	0.785231	FALSE
Q13509	178	T	M	1	0.996107	FALSE
Q13509	205	E	A	1	0.785002	FALSE
Q13509	205	E	K	1	0.745725	FALSE
Q13509	228	L	P	1	0.504573	FALSE
Q13509	230	S	L	1	0.846204	FALSE
Q13509	239	S	F	1	0.916385	TRUE
Q13509	243	P	R	1	0.992694	TRUE
Q13509	255	V	I	1	0.771106	TRUE
Q13509	262	R	C	1	0.889465	FALSE
Q13509	262	R	H	1	0.896995	FALSE
Q13509	273	L	V	1	0.170824	FALSE
Q13509	278	S	R	1	0.0654894	FALSE
Q13509	282	R	P	1	0.428128	FALSE
Q13509	286	V	M	0	0.711067	FALSE
Q13509	288	E	A	1	0.530424	FALSE
Q13509	288	E	K	1	0.515502	FALSE
Q13509	302	A	T	1	0.650097	FALSE
Q13509	310	Y	C	1	0.973276	FALSE
Q13509	342	V	M	1	0.984896	TRUE
Q13509	361	L	I	1	0.398303	FALSE
Q13509	380	R	C	1	0.852921	FALSE
Q13509	380	R	P	1	0.859507	FALSE
Q13509	380	R	S	1	0.901845	FALSE
Q13509	388	M	V	1	0.94265	FALSE
Q13509	391	R	H	1	0.959295	FALSE
Q13509	391	R	L	1	0.924323	FALSE
Q13509	399	T	S	0	0.706393	FALSE
Q13509	403	M	I	1	0.730894	FALSE
Q13509	410	E	K	1	0.951982	FALSE
Q13509	417	D	N	1	0.870259	FALSE
Q13509	446	A	T	0	0.413666	FALSE
Q13510	1	M	I	1	0.987122	FALSE
Q13510	26	P	R	1	0.464698	FALSE
Q13510	31	C	F	1	0.562445	FALSE
Q13510	36	Y	C	1	0.996117	FALSE
Q13510	37	P	T	1	0.989709	FALSE
Q13510	42	T	M	1	0.763853	FALSE
Q13510	72	V	M	0	0.434158	FALSE
Q13510	93	I	V	0	0.520633	FALSE
Q13510	97	V	E	1	0.906174	FALSE
Q13510	97	V	G	1	0.940273	FALSE
Q13510	105	L	P	1	0.907831	FALSE
Q13510	110	G	S	0	0.782206	FALSE
Q13510	124	D	E	0	0.518887	FALSE
Q13510	136	F	L	1	0.973428	FALSE
Q13510	137	Y	C	1	0.983702	FALSE
Q13510	138	E	G	1	0.816832	FALSE
Q13510	138	E	V	1	0.824782	FALSE
Q13510	152	K	N	1	0.758582	FALSE
Q13510	168	G	W	1	0.815592	FALSE
Q13510	169	W	R	1	0.675986	FALSE
Q13510	173	N	I	1	0.875636	FALSE
Q13510	180	E	K	1	0.817351	FALSE
Q13510	198	V	A	1	0.612175	FALSE
Q13510	226	R	P	1	0.697247	FALSE
Q13510	235	G	R	1	0.733568	FALSE
Q13510	246	V	A	0	0.603762	FALSE
Q13510	254	R	G	1	0.730753	FALSE
Q13510	257	L	P	1	0.576593	FALSE
Q13510	278	P	L	1	0.58912	FALSE
Q13510	304	V	L	0	0.469697	FALSE
Q13510	310	K	Q	0	0.569033	FALSE
Q13510	320	N	S	1	0.909892	FALSE
Q13510	333	R	C	1	0.98822	FALSE
Q13510	344	T	P	0	0.778046	FALSE
Q13510	362	P	R	1	0.988703	FALSE
Q13510	362	P	T	1	0.993384	FALSE
Q13510	366	K	Q	1	0.927024	FALSE
Q13510	369	V	I	0	0.796481	FALSE
Q13510	386	R	Q	1	0.761056	FALSE
Q13510	392	C	Y	1	0.724925	FALSE
Q13515	127	Q	E	0	0.00136833	FALSE
Q13515	137	R	Q	0	0.000733713	FALSE
Q13515	146	R	C	0	0.000213553	FALSE
Q13515	146	R	L	0	0.000178528	FALSE
Q13515	223	L	V	0	0.000771198	FALSE
Q13515	318	R	S	0	0.00027652	FALSE
Q13515	407	A	D	0	0.00256223	FALSE
Q13520	16	A	V	0	0.0756239	FALSE
Q13520	166	R	G	0	0.0721243	FALSE
Q13523	166	S	G	0	0.0120462	FALSE
Q13530	253	I	V	0	0.423341	FALSE
Q13530	380	S	N	0	0.00506102	FALSE
Q13535	87	S	N	0	0.00156447	FALSE
Q13535	90	H	Y	0	0.000202154	FALSE
Q13535	109	R	W	0	0.00342407	FALSE
Q13535	196	L	F	0	0.00909879	FALSE
Q13535	197	M	I	0	0.00400245	FALSE
Q13535	211	M	T	0	0.00704428	FALSE
Q13535	297	K	N	0	0.00423937	FALSE
Q13535	316	V	I	0	0.00133137	FALSE
Q13535	443	R	T	0	0.00253883	FALSE
Q13535	516	T	N	0	0.0144966	FALSE
Q13535	557	L	P	0	0.000624549	FALSE
Q13535	744	N	S	0	0.0322653	FALSE
Q13535	775	P	S	0	0.00702513	FALSE
Q13535	804	A	T	0	0.00168234	FALSE
Q13535	951	N	H	0	0.00634479	FALSE
Q13535	958	D	E	0	0.00861942	FALSE
Q13535	959	V	M	0	0.00687452	FALSE
Q13535	1114	I	T	0	0.0113632	FALSE
Q13535	1145	I	V	0	0.0823283	FALSE
Q13535	1159	M	I	1	0.0422205	FALSE
Q13535	1166	H	R	0	0.00124147	FALSE
Q13535	1444	R	K	0	0.00803136	FALSE
Q13535	1607	S	N	0	0.0159366	FALSE
Q13535	1612	N	S	0	0.00732544	FALSE
Q13535	1617	M	L	0	0.0103035	FALSE
Q13535	1617	M	V	0	0.0125405	FALSE
Q13535	1917	N	D	0	0.289334	FALSE
Q13535	1917	N	S	0	0.388012	FALSE
Q13535	1996	M	T	0	0.373546	FALSE
Q13535	2132	Y	D	0	0.0914191	FALSE
Q13535	2425	R	Q	0	0.299317	FALSE
Q13535	2434	P	A	0	0.281841	FALSE
Q13542	6	G	D	0	0.100819	FALSE
Q13546	14	S	A	0	0.0331117	FALSE
Q13546	234	E	K	0	0.261526	FALSE
Q13547	154	N	S	1	0.944179	FALSE
Q13554	33	K	R	0	0.217264	FALSE
Q13554	110	E	K	1	0.522199	FALSE
Q13554	132	V	F	0	0.461554	FALSE
Q13554	139	P	L	1	0.986928	FALSE
Q13554	147	K	N	1	0.421231	FALSE
Q13554	213	P	L	1	0.784215	FALSE
Q13554	237	E	K	1	0.677975	FALSE
Q13554	254	T	S	0	0.49291	FALSE
Q13554	296	A	S	0	0.657993	FALSE
Q13554	301	K	E	1	0.80644	FALSE
Q13554	312	R	G	0	0.0114194	FALSE
Q13554	354	P	S	0	0.00267811	FALSE
Q13554	355	Q	H	0	0.00125195	FALSE
Q13554	356	T	M	0	0.000513607	FALSE
Q13554	381	T	S	0	0.10898	FALSE
Q13554	385	H	R	0	0.0370263	FALSE
Q13554	402	I	T	0	0.00174143	FALSE
Q13554	407	A	T	0	0.00227865	FALSE
Q13554	423	S	L	0	0.0113364	FALSE
Q13554	424	G	R	0	0.00758198	FALSE
Q13554	426	P	S	0	0.00293527	FALSE
Q13554	429	E	K	0	0.0051944	FALSE
Q13554	431	P	L	0	0.0098623	FALSE
Q13554	437	P	L	0	0.0887893	FALSE
Q13554	467	E	G	0	0.006311	FALSE
Q13554	472	A	V	0	0.0317596	FALSE
Q13554	475	P	L	0	0.0784715	FALSE
Q13554	495	D	N	0	0.00293614	FALSE
Q13554	510	E	K	0	0.0145461	FALSE
Q13554	512	P	S	0	0.0224872	FALSE
Q13554	515	V	L	0	0.0169869	FALSE
Q13554	518	P	L	0	0.0595933	FALSE
Q13554	522	S	F	0	0.0865238	FALSE
Q13554	526	P	L	0	0.321613	FALSE
Q13554	533	S	P	0	0.285603	FALSE
Q13554	545	L	F	0	0.0464476	FALSE
Q13554	546	I	L	0	0.0241186	FALSE
Q13554	567	S	L	0	0.541204	FALSE
Q13554	615	A	S	0	0.211015	FALSE
Q13554	628	G	R	0	0.00169642	FALSE
Q13554	631	R	Q	0	0.00383244	FALSE
Q13554	633	R	H	0	0.0137018	FALSE
Q13554	645	R	C	0	0.110369	FALSE
Q13554	646	R	H	0	0.066564	FALSE
Q13554	660	A	V	0	0.0435134	FALSE
Q13561	225	A	T	0	0.0673349	FALSE
Q13561	261	V	A	0	0.0128027	FALSE
Q13562	45	T	A	0	0.327055	FALSE
Q13562	251	A	S	0	0.0102874	FALSE
Q13563	24	P	S	0	6.21e-05	FALSE
Q13563	28	R	P	0	0.615438	FALSE
Q13563	190	A	T	0	0.35409	FALSE
Q13563	287	L	S	1	0.655021	FALSE
Q13563	292	Y	C	1	0.506406	FALSE
Q13563	322	R	Q	1	0.714879	FALSE
Q13563	322	R	W	1	0.706236	FALSE
Q13563	325	R	Q	1	0.825664	FALSE
Q13563	331	C	S	1	0.886323	FALSE
Q13563	331	C	Y	1	0.871798	FALSE
Q13563	345	Y	N	1	0.857088	FALSE
Q13563	361	R	Q	0	0.367418	FALSE
Q13563	440	R	S	1	0.548619	FALSE
Q13563	452	I	V	0	0.678102	FALSE
Q13563	516	V	L	0	0.475607	FALSE
Q13563	592	R	P	1	0.776469	FALSE
Q13563	636	Q	K	1	0.767689	FALSE
Q13563	722	V	L	0	0.00474687	FALSE
Q13563	807	R	Q	0	0.0268545	FALSE
Q13563	956	E	K	0	0.220115	FALSE
Q13572	363	G	S	0	0.00297702	FALSE
Q13572	380	G	S	0	0.000154217	FALSE
Q13572	395	V	M	0	0.0249051	FALSE
Q13574	62	L	F	0	0.236018	FALSE
Q13574	68	P	A	0	0.000446473	FALSE
Q13574	68	P	T	0	0.000319241	FALSE
Q13574	85	S	N	0	0.37497	FALSE
Q13574	566	M	V	0	0.586691	FALSE
Q13574	630	A	T	0	0.00081071	FALSE
Q13574	758	S	A	0	0.00132037	FALSE
Q13574	902	Q	R	0	0.0830503	FALSE
Q13574	920	Q	R	0	0.137693	FALSE
Q13576	12	P	T	0	0.510431	FALSE
Q13576	234	V	I	0	0.394056	FALSE
Q13576	479	P	H	0	0.144529	FALSE
Q13576	526	D	N	0	0.315968	FALSE
Q13576	647	V	L	0	0.0325468	FALSE
Q13576	1052	R	I	0	0.113989	FALSE
Q13576	1379	R	W	0	0.0234024	FALSE
Q13585	60	R	W	0	0.124729	FALSE
Q13585	91	I	T	0	0.012412	FALSE
Q13585	114	G	S	0	0.0232973	FALSE
Q13585	347	R	C	0	0.00476598	FALSE
Q13588	104	Q	L	1	0.46337	FALSE
Q13591	293	S	N	0	0.220662	FALSE
Q13591	321	V	I	0	0.0902345	FALSE
Q13591	405	V	M	0	0.168809	FALSE
Q13591	758	D	Y	0	0.00144313	FALSE
Q13591	859	G	S	0	0.0161922	FALSE
Q13591	956	S	G	0	0.00781007	FALSE
Q13601	4	P	S	0	0.00302364	FALSE
Q13607	308	F	L	0	0.00375477	FALSE
Q13608	1	M	R	1	0.871482	FALSE
Q13608	1	M	T	1	0.837658	FALSE
Q13608	57	L	P	1	0.468473	FALSE
Q13608	79	A	P	0	0.551007	FALSE
Q13608	92	V	G	1	0.412123	FALSE
Q13608	99	R	L	1	0.454335	FALSE
Q13608	112	L	P	0	0.473289	FALSE
Q13608	229	R	G	0	0.0584887	FALSE
Q13608	274	P	L	1	0.442538	FALSE
Q13608	302	A	T	0	0.00292552	FALSE
Q13608	310	S	L	1	0.0841361	FALSE
Q13608	324	E	K	0	0.252283	FALSE
Q13608	343	R	Q	0	0.135752	FALSE
Q13608	403	D	N	0	0.0238407	FALSE
Q13608	470	G	A	1	0.432205	FALSE
Q13608	549	A	V	0	0.00318228	FALSE
Q13608	572	T	I	1	0.464197	FALSE
Q13608	809	A	V	0	0.827111	FALSE
Q13608	812	R	Q	1	0.774265	FALSE
Q13608	844	V	A	0	0.889641	FALSE
Q13608	860	R	W	1	0.813527	FALSE
Q13608	882	V	I	0	0.479401	FALSE
Q13608	889	K	E	1	0.536013	FALSE
Q13608	912	A	T	1	0.728027	FALSE
Q13608	912	A	V	1	0.68459	FALSE
Q13608	924	A	S	0	0.446584	FALSE
Q13608	939	P	Q	0	0.180452	FALSE
Q13608	956	A	V	0	0.476165	FALSE
Q13608	979	A	V	0	0.697296	FALSE
Q13609	82	G	R	0	0.0129075	FALSE
Q13609	96	N	K	0	0.0155945	FALSE
Q13609	151	I	V	0	0.165077	FALSE
Q13609	165	I	M	0	0.310047	FALSE
Q13609	206	R	C	0	0.126536	FALSE
Q13609	261	Y	C	0	0.00276807	FALSE
Q13614	3	K	T	0	0.401198	FALSE
Q13614	44	V	I	0	0.00783568	FALSE
Q13614	100	A	T	0	0.48612	FALSE
Q13614	155	C	R	1	0.692035	FALSE
Q13614	396	L	P	1	0.545666	FALSE
Q13614	502	E	Q	0	0.0493374	FALSE
Q13614	545	N	S	0	0.105765	FALSE
Q13614	586	R	Q	0	0.217147	FALSE
Q13614	602	A	G	0	0.00892069	FALSE
Q13615	797	R	Q	0	0.0013529	FALSE
Q13618	58	Y	C	1	0.947869	FALSE
Q13618	62	Y	C	1	0.977738	FALSE
Q13618	128	R	C	1	0.989947	FALSE
Q13618	214	A	G	1	0.632879	FALSE
Q13618	271	K	R	0	0.312644	FALSE
Q13618	364	R	H	0	0.411517	FALSE
Q13618	450	S	F	1	0.820722	FALSE
Q13618	483	T	M	0	0.435517	FALSE
Q13618	567	V	I	0	0.0196466	FALSE
Q13620	9	G	E	0	0.0450608	FALSE
Q13620	18	T	A	0	0.00204419	FALSE
Q13620	22	G	D	0	0.00741061	FALSE
Q13620	47	S	G	0	0.0197597	FALSE
Q13621	24	S	N	0	0.0776305	FALSE
Q13621	69	C	F	0	0.335422	FALSE
Q13621	139	A	T	0	0.0469274	FALSE
Q13621	232	A	V	0	0.869795	FALSE
Q13621	257	G	S	1	0.920961	FALSE
Q13621	439	R	Q	1	0.67674	FALSE
Q13621	508	A	T	1	0.993367	FALSE
Q13621	560	L	P	1	0.815184	FALSE
Q13621	612	G	R	1	0.75012	FALSE
Q13621	699	D	N	0	0.334463	FALSE
Q13621	733	A	V	0	0.231983	FALSE
Q13621	737	A	V	0	0.193757	FALSE
Q13621	958	V	A	0	0.457881	FALSE
Q13627	3	T	A	0	0.0168924	FALSE
Q13627	15	V	I	0	0.0766379	FALSE
Q13627	16	R	Q	0	0.111424	FALSE
Q13627	30	M	V	0	0.0309817	FALSE
Q13627	43	R	C	0	0.0114916	FALSE
Q13627	43	R	H	0	0.0360804	FALSE
Q13627	44	R	H	0	0.0178656	FALSE
Q13627	57	S	P	0	0.0507403	FALSE
Q13627	301	S	N	0	0.347449	FALSE
Q13627	458	R	Q	1	0.721467	FALSE
Q13627	565	P	S	0	0.0310096	FALSE
Q13627	600	H	Y	0	0.0585814	FALSE
Q13627	715	A	G	0	0.0885394	FALSE
Q13635	18	S	C	0	0.000108569	FALSE
Q13635	34	R	T	0	0.000818581	FALSE
Q13635	37	G	R	0	0.333547	FALSE
Q13635	38	G	R	0	0.00429583	FALSE
Q13635	69	K	N	0	0.238783	FALSE
Q13635	71	T	I	0	0.276257	FALSE
Q13635	91	G	R	1	0.567578	FALSE
Q13635	119	A	T	0	0.0641204	FALSE
Q13635	127	E	D	0	0.00378061	FALSE
Q13635	129	W	R	1	0.00779496	FALSE
Q13635	185	A	D	1	0.174499	FALSE
Q13635	195	R	K	1	0.0590152	FALSE
Q13635	197	W	C	1	0.272627	FALSE
Q13635	217	D	N	0	0.232269	FALSE
Q13635	237	E	K	1	0.560356	FALSE
Q13635	255	R	Q	0	0.407452	FALSE
Q13635	298	N	S	0	0.482707	FALSE
Q13635	304	C	R	1	0.392618	FALSE
Q13635	339	E	G	0	0.368271	FALSE
Q13635	353	K	R	0	0.100386	FALSE
Q13635	355	V	I	0	0.0862756	FALSE
Q13635	376	F	L	0	0.2751	FALSE
Q13635	393	A	T	0	0.301082	FALSE
Q13635	395	I	V	0	0.348146	FALSE
Q13635	413	Q	R	0	0.284586	FALSE
Q13635	416	T	S	0	0.175644	FALSE
Q13635	418	K	N	0	0.148133	FALSE
Q13635	436	D	N	0	0.262781	FALSE
Q13635	484	G	R	1	0.808499	FALSE
Q13635	487	L	R	1	0.741026	FALSE
Q13635	488	C	R	1	0.811584	FALSE
Q13635	499	T	R	1	0.777818	FALSE
Q13635	501	Q	R	1	0.768254	FALSE
Q13635	504	P	Q	1	0.878234	FALSE
Q13635	507	A	V	0	0.825456	FALSE
Q13635	509	G	D	1	0.89797	FALSE
Q13635	509	G	R	1	0.895915	FALSE
Q13635	509	G	V	1	0.890517	FALSE
Q13635	511	G	R	1	0.899771	FALSE
Q13635	554	S	N	0	0.764381	FALSE
Q13635	554	S	R	1	0.703358	FALSE
Q13635	569	A	D	1	0.642207	FALSE
Q13635	635	D	G	0	0.000290757	FALSE
Q13635	645	Y	C	0	0.000503491	FALSE
Q13635	646	S	R	0	0.00094629	FALSE
Q13635	665	R	H	0	0.00704479	FALSE
Q13635	672	T	A	0	0.00705619	FALSE
Q13635	674	V	M	0	0.00711463	FALSE
Q13635	682	R	C	0	0.00289616	FALSE
Q13635	684	E	K	0	0.0105899	FALSE
Q13635	690	V	I	0	0.00228474	FALSE
Q13635	724	E	K	0	0.431009	FALSE
Q13635	725	P	S	0	0.176908	FALSE
Q13635	728	T	M	0	0.702592	FALSE
Q13635	739	H	Y	0	0.452366	FALSE
Q13635	741	A	V	0	0.256687	FALSE
Q13635	757	F	S	0	0.524524	FALSE
Q13635	777	L	F	0	0.345005	FALSE
Q13635	777	L	V	0	0.411353	FALSE
Q13635	778	T	P	1	0.478769	FALSE
Q13635	788	Y	D	0	0.366707	FALSE
Q13635	822	L	P	1	0.271368	FALSE
Q13635	827	S	G	0	0.219367	FALSE
Q13635	832	V	D	1	0.365642	FALSE
Q13635	836	E	K	0	0.437326	FALSE
Q13635	844	W	C	1	0.678914	FALSE
Q13635	844	W	R	1	0.779119	FALSE
Q13635	844	W	S	1	0.805929	FALSE
Q13635	893	R	H	0	0.487342	FALSE
Q13635	894	D	N	0	0.509722	FALSE
Q13635	897	I	V	0	0.254211	FALSE
Q13635	898	D	N	0	0.274734	FALSE
Q13635	913	I	V	0	0.600963	FALSE
Q13635	926	W	S	1	0.76076	FALSE
Q13635	954	D	N	0	0.431468	FALSE
Q13635	977	Y	H	0	0.411074	FALSE
Q13635	1023	G	S	0	0.680788	FALSE
Q13635	1061	A	T	0	0.648856	FALSE
Q13635	1080	A	V	0	0.710478	FALSE
Q13635	1088	A	T	0	0.809466	FALSE
Q13635	1092	I	K	1	0.813545	FALSE
Q13635	1093	G	R	1	0.680342	FALSE
Q13635	1115	A	V	0	0.290887	FALSE
Q13635	1132	S	F	1	0.881358	FALSE
Q13635	1132	S	P	1	0.897526	FALSE
Q13635	1136	G	R	1	0.916326	FALSE
Q13635	1147	F	S	1	0.726341	FALSE
Q13635	1156	L	R	1	0.734312	FALSE
Q13635	1158	I	F	0	0.581781	FALSE
Q13635	1163	G	R	1	0.750966	FALSE
Q13635	1163	G	V	1	0.736848	FALSE
Q13635	1167	G	R	1	0.599951	FALSE
Q13635	1195	T	S	0	0.0468778	FALSE
Q13635	1202	P	L	0	0.0448791	FALSE
Q13635	1206	R	C	0	0.00156051	FALSE
Q13635	1209	M	V	0	0.00678661	FALSE
Q13635	1212	G	S	0	0.00164541	FALSE
Q13635	1214	T	M	0	0.00282774	FALSE
Q13635	1217	G	R	0	0.000949757	FALSE
Q13635	1231	V	A	0	0.019157	FALSE
Q13635	1239	R	Q	0	0.00243113	FALSE
Q13635	1239	R	W	0	0.00140659	FALSE
Q13635	1242	E	K	0	0.000609793	FALSE
Q13635	1251	A	D	0	0.00302923	FALSE
Q13635	1256	V	M	0	0.00346364	FALSE
Q13635	1269	V	L	0	0.0528347	FALSE
Q13635	1270	V	A	0	0.0103591	FALSE
Q13635	1273	E	A	0	0.00496955	FALSE
Q13635	1279	P	L	0	0.00373266	FALSE
Q13635	1280	S	L	0	0.00998475	FALSE
Q13635	1282	P	L	0	0.00653532	FALSE
Q13635	1294	P	L	0	0.00689582	FALSE
Q13635	1299	G	D	0	0.0160237	FALSE
Q13635	1300	Q	L	0	0.027639	FALSE
Q13635	1303	R	C	0	0.0253201	FALSE
Q13635	1303	R	H	0	0.0146192	FALSE
Q13635	1305	D	E	0	0.0176834	FALSE
Q13635	1314	P	S	0	0.10806	FALSE
Q13635	1315	P	L	0	0.121601	FALSE
Q13635	1318	P	L	0	0.120018	FALSE
Q13635	1331	S	C	0	0.0183235	FALSE
Q13635	1342	R	H	0	0.013754	FALSE
Q13635	1350	R	W	0	0.0196232	FALSE
Q13635	1363	G	S	0	0.192201	FALSE
Q13635	1383	P	L	0	0.101689	FALSE
Q13635	1391	R	Q	0	0.0264623	FALSE
Q13635	1404	T	A	0	0.0807173	FALSE
Q13635	1407	G	S	0	0.0538721	FALSE
Q13635	1414	V	M	0	0.0336207	FALSE
Q13635	1419	R	Q	0	0.0344451	FALSE
Q13635	1420	C	R	0	0.0587182	FALSE
Q13635	1425	S	L	0	0.0649623	FALSE
Q13639	15	G	R	0	0.0153848	FALSE
Q13639	372	C	Y	0	0.00110499	FALSE
Q13642	240	P	S	0	0.0621691	FALSE
Q13643	11	N	S	0	0.0573691	FALSE
Q13643	103	A	T	0	0.174675	FALSE
Q13651	3	P	Q	0	0.0165016	FALSE
Q13651	25	E	D	0	0.0119685	FALSE
Q13651	46	T	A	0	0.0337246	FALSE
Q13651	58	E	K	0	0.17887	FALSE
Q13651	61	L	V	0	0.0139514	FALSE
Q13651	101	R	W	1	0.0611953	FALSE
Q13651	113	V	I	0	0.0642793	FALSE
Q13651	157	Y	C	1	0.0939152	FALSE
Q13651	159	S	G	0	0.0703418	FALSE
Q13651	169	I	T	1	0.164922	FALSE
Q13651	224	I	V	0	0.00319373	FALSE
Q13651	233	V	M	0	9.66e-05	FALSE
Q13651	239	F	S	0	0.000249732	FALSE
Q13651	262	R	C	1	0.266927	FALSE
Q13651	351	R	G	0	0.00114309	FALSE
Q13651	420	S	L	0	0.000602128	FALSE
Q13651	454	E	K	0	0.0997686	FALSE
Q13651	472	G	D	0	0.0023126	FALSE
Q13671	44	G	R	0	0.000656219	FALSE
Q13671	546	V	I	0	0.00328551	FALSE
Q13671	700	V	I	0	0.112009	FALSE
Q13683	4	A	T	0	0.0671206	FALSE
Q13683	16	C	G	0	0.0166366	FALSE
Q13683	47	E	K	0	0.0133654	FALSE
Q13683	153	I	M	0	0.159746	FALSE
Q13683	204	A	T	0	0.0137892	FALSE
Q13698	47	I	N	0	0.397433	FALSE
Q13698	69	A	G	0	0.00430778	FALSE
Q13698	79	N	K	0	0.0570261	FALSE
Q13698	132	L	M	0	0.524713	FALSE
Q13698	148	H	L	0	0.00402361	FALSE
Q13698	149	T	A	0	0.0101139	FALSE
Q13698	189	I	V	0	0.974383	FALSE
Q13698	235	A	V	0	0.00229598	FALSE
Q13698	258	G	D	0	0.00601853	FALSE
Q13698	299	Y	H	0	0.0113333	FALSE
Q13698	364	R	W	0	0.787395	FALSE
Q13698	405	N	S	0	0.09113	FALSE
Q13698	417	W	S	0	0.106055	FALSE
Q13698	432	K	E	0	0.354648	FALSE
Q13698	434	F	S	0	0.306729	FALSE
Q13698	442	V	I	0	0.425196	FALSE
Q13698	458	L	H	0	0.0614409	FALSE
Q13698	516	S	L	0	0.303262	FALSE
Q13698	528	R	C	1	0.850336	FALSE
Q13698	528	R	H	1	0.862059	FALSE
Q13698	557	R	H	0	0.967234	FALSE
Q13698	569	F	L	1	0.852128	FALSE
Q13698	571	V	I	0	0.915214	FALSE
Q13698	578	M	I	1	0.883717	FALSE
Q13698	594	R	C	0	0.0709255	FALSE
Q13698	605	I	V	0	0.258695	FALSE
Q13698	606	S	N	0	0.536972	FALSE
Q13698	625	M	V	0	0.0142806	FALSE
Q13698	639	I	V	0	0.0572501	FALSE
Q13698	646	V	I	0	0.656516	FALSE
Q13698	683	R	C	0	0.00122474	FALSE
Q13698	736	Y	F	0	0.354773	FALSE
Q13698	742	P	S	1	0.536368	FALSE
Q13698	753	P	L	0	0.816847	FALSE
Q13698	827	M	T	0	0.0835706	FALSE
Q13698	827	M	V	0	0.0495007	FALSE
Q13698	876	V	E	1	0.874026	FALSE
Q13698	897	R	K	1	0.933064	FALSE
Q13698	897	R	S	1	0.942902	FALSE
Q13698	897	R	T	1	0.937789	FALSE
Q13698	900	R	M	1	0.971604	FALSE
Q13698	900	R	S	1	0.969631	FALSE
Q13698	959	D	N	0	0.0647048	FALSE
Q13698	987	H	R	0	0.00218397	FALSE
Q13698	1086	R	S	1	0.647569	FALSE
Q13698	1111	V	M	0	0.381611	FALSE
Q13698	1142	Q	P	0	0.0452018	FALSE
Q13698	1239	R	G	1	0.936322	FALSE
Q13698	1239	R	H	1	0.970387	FALSE
Q13698	1242	R	G	1	0.940172	FALSE
Q13698	1242	R	K	1	0.926019	FALSE
Q13698	1271	A	T	0	0.852777	FALSE
Q13698	1293	A	T	0	0.0261011	FALSE
Q13698	1397	H	Y	0	0.579969	FALSE
Q13698	1449	V	G	0	0.291733	FALSE
Q13698	1503	M	I	0	0.0190099	FALSE
Q13698	1539	R	C	0	0.0412914	TRUE
Q13698	1583	E	K	0	0.00376976	FALSE
Q13698	1598	F	L	0	0.00862833	FALSE
Q13698	1620	P	A	0	0.131269	FALSE
Q13698	1652	R	C	0	0.105539	FALSE
Q13698	1658	R	H	0	0.0510277	FALSE
Q13698	1696	T	M	0	0.00493413	FALSE
Q13698	1736	A	T	0	0.0161632	FALSE
Q13698	1800	L	S	0	0.128255	FALSE
Q13698	1808	M	T	0	0.115387	FALSE
Q13698	1813	A	T	0	0.128973	FALSE
Q13698	1837	E	G	0	0.100578	FALSE
Q13698	1839	P	S	0	0.076029	FALSE
Q13698	1844	S	T	0	0.030408	FALSE
Q13698	1852	G	R	0	0.0363419	FALSE
Q13698	1857	S	N	0	0.102208	FALSE
Q13702	1	M	I	1	0.674982	FALSE
Q13702	1	M	V	1	0.690922	FALSE
Q13702	14	L	P	1	0.948743	FALSE
Q13702	45	V	L	1	0.426245	FALSE
Q13702	45	V	M	1	0.474574	FALSE
Q13702	58	R	C	0	0.717757	FALSE
Q13702	81	F	L	0	0.206113	FALSE
Q13702	88	N	K	1	0.699802	FALSE
Q13702	91	R	C	1	0.537591	FALSE
Q13702	91	R	H	1	0.553546	FALSE
Q13702	91	R	P	1	0.532125	FALSE
Q13702	147	E	K	1	0.986897	FALSE
Q13702	162	E	K	1	0.946516	FALSE
Q13702	164	R	C	1	0.973648	FALSE
Q13702	164	R	G	1	0.963883	FALSE
Q13702	165	V	M	1	0.990371	FALSE
Q13702	205	R	Q	0	0.528908	FALSE
Q13702	291	G	A	1	0.561644	FALSE
Q13702	397	R	W	0	0.0597755	FALSE
Q13705	40	R	H	0	0.0748212	FALSE
Q13705	161	R	Q	0	0.00966944	FALSE
Q13705	383	R	C	1	0.96838	FALSE
Q13705	482	R	W	0	0.108505	FALSE
Q13705	493	L	F	0	0.0203254	FALSE
Q13724	29	R	G	0	0.000461383	FALSE
Q13724	62	V	M	0	0.00464847	FALSE
Q13724	222	G	R	0	0.00109402	FALSE
Q13724	239	D	N	0	0.00277833	FALSE
Q13724	293	P	S	0	0.000410258	FALSE
Q13724	294	P	L	0	0.000983788	FALSE
Q13724	415	I	M	0	0.0462864	FALSE
Q13724	432	V	L	0	0.149113	FALSE
Q13724	527	D	E	0	0.0342482	FALSE
Q13724	566	D	E	0	0.0405995	FALSE
Q13724	613	R	Q	0	0.260303	FALSE
Q13724	627	L	P	1	0.393195	FALSE
Q13724	673	V	I	0	0.0012041	FALSE
Q13724	678	R	W	0	0.000201467	FALSE
Q13724	769	Y	H	1	0.356719	FALSE
Q13724	785	G	S	0	0.572263	FALSE
Q13733	503	R	Q	0	0.140319	FALSE
Q13733	541	M	R	0	0.327169	FALSE
Q13733	611	K	R	0	0.479944	FALSE
Q13733	969	L	F	0	0.996449	FALSE
Q13740	84	P	L	0	0.0254839	FALSE
Q13740	183	A	V	0	0.0024059	FALSE
Q13740	301	T	M	0	0.000202455	FALSE
Q13740	360	R	S	0	0.00092386	FALSE
Q13751	1	M	L	1	0.219299	FALSE
Q13751	23	R	C	0	0.188915	FALSE
Q13751	108	L	P	1	0.08919	FALSE
Q13751	181	N	D	0	0.238951	FALSE
Q13751	210	E	K	1	0.0825494	FALSE
Q13751	230	R	T	0	0.162838	FALSE
Q13751	245	R	H	0	0.0028074	FALSE
Q13751	293	C	S	1	0.191927	FALSE
Q13751	307	G	D	0	0.0864625	FALSE
Q13751	339	Y	H	0	0.128899	FALSE
Q13751	355	C	R	1	0.15857	FALSE
Q13751	376	C	S	1	0.115856	FALSE
Q13751	438	S	T	0	0.0562601	FALSE
Q13751	450	R	C	0	0.25489	FALSE
Q13751	480	P	L	0	0.162633	FALSE
Q13751	527	V	M	0	0.0566482	FALSE
Q13751	535	D	N	0	0.0762933	FALSE
Q13751	596	A	S	0	0.000475331	FALSE
Q13751	690	N	S	0	0.000704632	FALSE
Q13751	716	R	Q	0	0.00214071	FALSE
Q13751	726	A	S	0	0.00210604	FALSE
Q13751	754	R	W	0	0.00015963	FALSE
Q13751	840	R	Q	0	0.000735407	FALSE
Q13751	848	R	W	0	0.00102739	FALSE
Q13751	852	M	L	0	0.000458635	FALSE
Q13751	869	R	S	0	0.00017766	FALSE
Q13751	908	T	I	0	2.85e-05	FALSE
Q13751	926	A	D	0	1.82e-05	FALSE
Q13751	926	A	G	0	1.88e-05	FALSE
Q13751	1042	R	W	0	0.0161203	FALSE
Q13753	1	M	I	1	0.135547	FALSE
Q13753	1	M	T	1	0.141446	FALSE
Q13753	111	A	P	0	0.119239	FALSE
Q13753	115	R	Q	0	0.0857701	FALSE
Q13753	124	T	M	0	0.0779565	FALSE
Q13753	127	G	W	1	0.128361	FALSE
Q13753	136	D	V	0	0.0913828	FALSE
Q13753	197	R	C	0	0.0582262	FALSE
Q13753	227	P	S	0	0.0401526	FALSE
Q13753	247	D	E	0	0.0195893	FALSE
Q13753	421	G	E	0	0.0906888	FALSE
Q13753	480	V	M	0	0.0376411	FALSE
Q13753	624	M	I	0	0.0137539	FALSE
Q13753	647	T	A	0	0.0213959	FALSE
Q13753	679	L	F	0	0.0390473	FALSE
Q13753	694	R	C	0	0.0472111	FALSE
Q13753	717	R	Q	0	0.145897	FALSE
Q13753	733	S	T	0	0.0408711	FALSE
Q13753	807	S	N	0	0.00677872	FALSE
Q13753	808	P	A	0	0.00677229	FALSE
Q13753	857	R	P	0	0.00445756	FALSE
Q13753	1037	D	Y	0	0.0160748	FALSE
Q13753	1069	T	M	0	0.159303	FALSE
Q13753	1101	T	S	0	0.00315357	FALSE
Q13753	1104	G	S	0	0.00611824	FALSE
Q13761	18	P	T	0	0.0164265	FALSE
Q13761	257	T	A	0	0.167322	FALSE
Q13769	523	V	M	0	0.376216	FALSE
Q13772	229	T	I	0	0.00445864	FALSE
Q13772	248	N	S	0	0.00621074	FALSE
Q13772	428	Y	C	0	0.0119272	FALSE
Q13772	441	G	E	0	0.00720683	FALSE
Q13772	483	A	T	0	0.0219796	FALSE
Q13772	495	S	L	0	0.0272617	FALSE
Q13790	113	R	H	0	0.0467138	FALSE
Q13796	145	G	S	0	0.000476767	FALSE
Q13796	211	G	S	1	0.0231228	FALSE
Q13796	274	G	S	0	8.63e-05	FALSE
Q13796	385	P	S	0	0.000119786	FALSE
Q13796	392	H	R	0	6.25e-05	FALSE
Q13796	487	A	V	0	0.000114631	FALSE
Q13796	614	A	T	0	0.000103081	FALSE
Q13796	665	A	V	0	4.11e-05	FALSE
Q13796	732	L	Q	0	7.6e-05	FALSE
Q13796	832	A	V	0	8.17e-05	FALSE
Q13796	853	N	S	0	0.000149823	FALSE
Q13796	937	R	Q	0	0.000307449	FALSE
Q13796	998	C	S	0	0.000147949	FALSE
Q13796	1080	G	S	0	0.00177412	FALSE
Q13797	507	G	E	0	0.0773553	FALSE
Q13797	556	R	H	0	0.0572846	FALSE
Q13797	564	R	Q	0	0.00592784	FALSE
Q13797	697	E	G	0	0.179248	FALSE
Q13797	914	R	H	0	0.00189702	FALSE
Q13797	963	T	M	0	0.0023409	FALSE
Q13813	16	Q	R	0	0.380806	FALSE
Q13813	28	R	C	0	0.129352	FALSE
Q13813	30	K	R	0	0.0661867	FALSE
Q13813	52	D	N	0	0.126879	FALSE
Q13813	64	L	I	0	0.180918	FALSE
Q13813	106	G	R	1	0.22215	FALSE
Q13813	127	L	V	0	0.133435	FALSE
Q13813	131	W	R	0	0.132259	FALSE
Q13813	138	M	T	0	0.185051	FALSE
Q13813	178	G	D	1	0.461035	FALSE
Q13813	219	Q	R	1	0.184076	FALSE
Q13813	243	L	V	0	0.156159	FALSE
Q13813	306	A	V	1	0.0761268	FALSE
Q13813	315	C	R	0	0.0458391	FALSE
Q13813	327	L	P	0	0.165392	FALSE
Q13813	336	R	Q	0	0.0371131	FALSE
Q13813	356	R	W	0	0.176768	FALSE
Q13813	371	R	H	0	0.0729596	FALSE
Q13813	396	A	T	0	0.253438	FALSE
Q13813	435	S	A	0	0.0953699	FALSE
Q13813	454	E	D	0	0.114973	FALSE
Q13813	467	M	V	0	0.158225	FALSE
Q13813	473	Y	C	0	0.236034	FALSE
Q13813	504	A	V	0	0.13819	FALSE
Q13813	507	K	T	0	0.184429	FALSE
Q13813	563	M	T	0	0.30431	FALSE
Q13813	564	R	H	0	0.215799	FALSE
Q13813	576	Q	R	1	0.158149	FALSE
Q13813	590	N	S	0	0.0833776	FALSE
Q13813	593	M	T	0	0.106868	FALSE
Q13813	653	M	L	0	0.0546957	FALSE
Q13813	734	I	T	0	0.0210984	FALSE
Q13813	736	G	D	0	0.018451	FALSE
Q13813	775	A	V	0	0.025002	FALSE
Q13813	776	R	W	0	0.0488244	FALSE
Q13813	782	D	N	0	0.0916031	FALSE
Q13813	785	R	Q	0	0.0698872	FALSE
Q13813	827	Q	H	0	0.108404	FALSE
Q13813	833	I	T	0	0.115444	FALSE
Q13813	838	P	L	0	0.0564512	FALSE
Q13813	850	M	L	0	0.0721184	FALSE
Q13813	857	A	V	1	0.0647538	FALSE
Q13813	901	E	K	1	0.103117	FALSE
Q13813	918	Y	C	0	0.0600239	FALSE
Q13813	918	Y	N	0	0.0624941	FALSE
Q13813	961	A	T	0	0.0721052	FALSE
Q13813	993	I	T	0	0.167423	FALSE
Q13813	1030	A	P	0	0.121417	FALSE
Q13813	1034	N	K	0	0.142492	FALSE
Q13813	1040	G	S	0	0.115441	FALSE
Q13813	1061	S	G	0	0.0959087	FALSE
Q13813	1074	H	N	0	0.0918744	FALSE
Q13813	1079	L	V	0	0.131431	FALSE
Q13813	1095	M	L	0	0.0501117	FALSE
Q13813	1108	N	S	0	0.303675	FALSE
Q13813	1113	A	T	0	0.24757	FALSE
Q13813	1171	Q	R	0	0.0960063	FALSE
Q13813	1173	Q	P	0	0.0962407	FALSE
Q13813	1179	M	T	0	0.112542	FALSE
Q13813	1205	F	L	0	0.295255	FALSE
Q13813	1241	D	G	0	0.191662	FALSE
Q13813	1268	V	A	0	0.282427	FALSE
Q13813	1273	R	C	0	0.185348	FALSE
Q13813	1301	Q	H	0	0.156133	FALSE
Q13813	1323	S	G	0	0.0934927	FALSE
Q13813	1345	L	V	0	0.405448	FALSE
Q13813	1350	D	N	0	0.182859	FALSE
Q13813	1359	R	W	0	0.170194	FALSE
Q13813	1392	A	T	0	0.135671	FALSE
Q13813	1428	A	G	0	0.119171	FALSE
Q13813	1430	L	V	0	0.148275	FALSE
Q13813	1448	Q	P	1	0.459314	FALSE
Q13813	1514	A	T	0	0.324872	FALSE
Q13813	1515	G	S	0	0.312116	FALSE
Q13813	1519	K	E	0	0.278761	FALSE
Q13813	1808	R	K	0	0.242192	FALSE
Q13822	577	N	S	0	0.158578	FALSE
Q13822	647	D	E	0	0.00900118	FALSE
Q13822	844	R	C	0	0.234901	FALSE
Q13823	690	R	Q	0	0.0749937	FALSE
Q13825	26	C	Y	0	0.43116	FALSE
Q13825	57	A	V	0	0.00643003	FALSE
Q13825	61	P	H	0	0.00212932	FALSE
Q13825	186	G	C	1	0.997796	FALSE
Q13825	187	G	S	1	0.994632	FALSE
Q13825	289	A	E	1	0.31917	FALSE
Q13835	116	R	H	0	0.150315	FALSE
Q13835	140	A	T	0	0.0447726	FALSE
Q13835	161	C	Y	0	0.0975693	FALSE
Q13835	182	N	H	0	0.00690253	FALSE
Q13835	196	I	V	0	0.00586711	FALSE
Q13835	202	R	H	0	0.00677628	FALSE
Q13835	300	N	T	0	0.0783315	FALSE
Q13867	64	I	V	0	0.6904	FALSE
Q13867	116	S	N	0	0.166415	FALSE
Q13868	8	P	A	0	0.0675884	FALSE
Q13868	104	L	M	0	0.741598	FALSE
Q13868	285	R	H	0	0.0621937	FALSE
Q13873	50	R	S	0	0.107804	FALSE
Q13873	67	Y	C	1	0.997307	FALSE
Q13873	99	C	Y	1	0.278729	FALSE
Q13873	117	C	Y	1	0.997185	FALSE
Q13873	118	C	W	1	0.996469	FALSE
Q13873	118	C	Y	1	0.994133	FALSE
Q13873	126	N	S	1	0.876386	FALSE
Q13873	211	R	Q	0	0.837468	FALSE
Q13873	214	Y	F	0	0.559722	FALSE
Q13873	225	R	H	0	0.521692	FALSE
Q13873	301	S	P	1	0.964696	FALSE
Q13873	347	C	R	1	0.980684	FALSE
Q13873	365	R	H	0	0.00984456	FALSE
Q13873	420	C	Y	1	0.871184	FALSE
Q13873	426	G	R	1	0.547819	FALSE
Q13873	477	K	E	1	0.973644	FALSE
Q13873	487	D	E	1	0.687209	FALSE
Q13873	487	D	Y	1	0.60938	FALSE
Q13873	491	R	L	1	0.938175	FALSE
Q13873	491	R	Q	1	0.883252	FALSE
Q13873	491	R	W	1	0.867022	FALSE
Q13873	496	C	W	1	0.78692	FALSE
Q13873	496	C	Y	1	0.745137	FALSE
Q13873	589	Y	C	0	0.435696	FALSE
Q13873	597	R	L	0	0.307106	FALSE
Q13873	608	L	V	0	0.0515293	FALSE
Q13873	775	S	N	0	0.0286158	FALSE
Q13873	815	S	N	0	0.0812268	FALSE
Q13873	818	S	F	0	0.00466413	FALSE
Q13873	838	I	T	0	0.0145565	FALSE
Q13873	873	R	Q	0	0.0564732	FALSE
Q13873	882	G	D	0	0.0795757	FALSE
Q13873	897	G	D	0	0.247352	FALSE
Q13873	899	R	G	0	0.236239	FALSE
Q13873	899	R	Q	0	0.261137	FALSE
Q13873	934	R	T	0	0.0281356	FALSE
Q13873	1020	A	T	0	0.207791	FALSE
Q13885	2	R	L	1	0.895358	FALSE
Q13885	50	Y	H	1	0.988929	FALSE
Q13885	98	G	R	1	0.972705	FALSE
Q13885	98	G	V	1	0.983517	FALSE
Q13885	99	N	S	1	0.988965	FALSE
Q13885	122	K	T	1	0.579517	FALSE
Q13885	132	G	S	1	0.970376	FALSE
Q13885	134	Q	L	1	0.990228	FALSE
Q13885	173	P	L	1	0.84161	FALSE
Q13885	185	A	T	0	0.987048	FALSE
Q13885	194	E	K	1	0.746676	FALSE
Q13885	205	E	D	1	0.791989	FALSE
Q13885	230	S	L	1	0.897118	FALSE
Q13885	242	F	L	1	0.907429	FALSE
Q13885	244	G	A	1	0.613577	FALSE
Q13885	247	N	K	1	0.667478	FALSE
Q13885	262	R	H	1	0.868173	FALSE
Q13885	312	T	R	1	0.715747	FALSE
Q13885	314	A	D	1	0.913473	FALSE
Q13885	323	M	L	1	0.670463	FALSE
Q13885	345	I	F	1	0.967453	FALSE
Q13885	355	D	Y	0	0.534431	FALSE
Q13885	357	P	L	1	0.432517	FALSE
Q13885	358	P	L	1	0.430683	FALSE
Q13885	358	P	T	1	0.412034	FALSE
Q13885	374	I	S	0	0.710054	FALSE
Q13885	378	F	I	0	0.630784	FALSE
Q13885	410	E	K	1	0.864152	FALSE
Q13885	414	N	H	1	0.606118	FALSE
Q13885	416	N	S	1	0.679516	FALSE
Q13885	444	E	K	0	0.625021	FALSE
Q13885	444	E	V	0	0.619838	FALSE
Q13886	29	V	G	0	0.00194129	FALSE
Q13887	249	M	V	0	0.0600159	FALSE
Q13889	1	M	I	0	0.0621752	FALSE
Q13895	117	A	V	0	0.00295466	FALSE
Q13895	262	V	I	0	0.420481	FALSE
Q13936	12	E	V	0	0.140447	FALSE
Q13936	37	G	R	0	0.0335207	FALSE
Q13936	71	A	V	0	0.00616945	FALSE
Q13936	166	F	L	1	0.581068	FALSE
Q13936	199	D	N	1	0.654906	FALSE
Q13936	241	V	A	1	0.77981	FALSE
Q13936	257	V	A	1	0.702413	FALSE
Q13936	396	V	I	0	0.630657	FALSE
Q13936	402	G	S	1	0.89543	FALSE
Q13936	403	V	M	1	0.789424	FALSE
Q13936	406	G	R	1	0.896294	FALSE
Q13936	419	G	R	1	0.0542927	FALSE
Q13936	494	A	S	0	0.319342	FALSE
Q13936	518	R	C	1	0.45153	FALSE
Q13936	518	R	H	1	0.369954	FALSE
Q13936	537	N	D	1	0.519118	FALSE
Q13936	577	S	G	0	0.269704	FALSE
Q13936	618	V	G	1	0.482626	FALSE
Q13936	658	L	P	1	0.854895	FALSE
Q13936	705	G	E	1	0.792538	FALSE
Q13936	788	Q	E	0	0.0116031	FALSE
Q13936	804	I	T	0	0.031392	FALSE
Q13936	817	P	S	0	0.00238174	FALSE
Q13936	819	T	I	0	0.0480078	FALSE
Q13936	857	P	R	1	0.248921	FALSE
Q13936	858	R	H	1	0.254166	FALSE
Q13936	860	R	G	1	0.311415	FALSE
Q13936	1762	G	R	0	0.0123976	FALSE
Q13936	1765	A	T	0	0.00548288	FALSE
Q13939	485	R	W	0	0.0492109	FALSE
Q13950	1	M	I	1	0.997885	FALSE
Q13950	85	A	V	0	0.478765	FALSE
Q13950	136	L	P	1	0.995771	FALSE
Q13950	156	V	D	1	0.967605	FALSE
Q13950	159	G	D	1	0.986457	FALSE
Q13950	169	R	W	1	0.987168	FALSE
Q13950	175	M	R	1	0.993321	FALSE
Q13950	180	A	E	1	0.99212	FALSE
Q13950	190	R	Q	1	0.996124	FALSE
Q13950	190	R	W	1	0.998015	FALSE
Q13950	191	S	G	1	0.996823	FALSE
Q13950	193	R	Q	1	0.997627	FALSE
Q13950	199	L	F	1	0.996776	FALSE
Q13950	217	I	S	1	0.999077	FALSE
Q13950	218	K	E	1	0.998239	FALSE
Q13950	220	T	I	1	0.995861	FALSE
Q13950	222	D	G	1	0.99776	FALSE
Q13950	222	D	H	1	0.997401	FALSE
Q13950	223	G	E	1	0.996248	FALSE
Q13950	225	R	Q	1	0.998222	FALSE
Q13950	225	R	W	1	0.998945	FALSE
Q13950	362	A	V	1	0.225833	FALSE
Q13950	511	G	S	0	0.278539	FALSE
Q13976	5	E	Q	0	0.0227169	FALSE
Q13976	13	M	I	0	0.0116825	FALSE
Q14002	165	V	A	0	4.59e-05	FALSE
Q14003	24	P	L	0	0.0533561	FALSE
Q14003	41	Q	H	0	0.0115111	FALSE
Q14003	43	P	S	0	0.131724	FALSE
Q14003	63	D	G	0	0.013444	FALSE
Q14003	217	A	T	0	0.000634999	FALSE
Q14003	340	V	M	0	0.0323302	FALSE
Q14003	408	D	G	1	0.0891512	FALSE
Q14003	420	R	H	1	0.547296	FALSE
Q14003	423	R	H	1	0.503385	FALSE
Q14003	573	N	K	0	0.0273072	FALSE
Q14003	591	S	G	0	0.0130595	FALSE
Q14003	625	R	S	0	0.0951372	FALSE
Q14003	643	G	S	0	0.153215	FALSE
Q14003	693	I	M	1	0.233642	FALSE
Q14003	698	R	H	0	0.248278	FALSE
Q14003	701	Y	S	0	0.219881	FALSE
Q14003	703	R	W	0	0.202174	FALSE
Q14004	16	S	T	0	0.0583552	FALSE
Q14004	83	P	S	0	0.965866	FALSE
Q14004	161	G	W	0	0.00965882	FALSE
Q14004	202	R	C	0	0.00810136	FALSE
Q14004	261	A	V	0	0.00727178	FALSE
Q14004	278	A	T	0	0.00783476	FALSE
Q14004	279	H	Y	0	0.010292	FALSE
Q14004	290	P	L	0	0.0343104	FALSE
Q14004	351	Y	C	0	0.021596	FALSE
Q14004	356	P	A	0	0.0159646	FALSE
Q14004	403	L	F	0	0.00866978	FALSE
Q14004	405	R	W	0	0.0133386	FALSE
Q14004	471	A	V	0	0.0362196	FALSE
Q14004	482	A	T	0	0.0405368	FALSE
Q14004	487	A	S	0	0.0183862	FALSE
Q14004	488	K	E	0	0.0160047	FALSE
Q14004	489	A	V	0	0.0303926	FALSE
Q14004	500	T	A	0	0.0248765	FALSE
Q14004	500	T	M	0	0.0279453	FALSE
Q14004	519	K	E	0	0.00664311	FALSE
Q14004	537	A	T	0	0.0354415	FALSE
Q14004	553	I	V	1	0.0206881	FALSE
Q14004	567	E	G	0	0.0157332	FALSE
Q14004	568	S	G	0	0.014036	FALSE
Q14004	624	S	G	0	0.00563159	FALSE
Q14004	660	D	E	0	0.00931069	FALSE
Q14004	670	T	R	0	0.0132892	FALSE
Q14004	676	S	N	0	0.0080638	FALSE
Q14004	690	T	A	0	0.0713137	FALSE
Q14004	714	G	C	1	0.951662	FALSE
Q14004	714	G	D	1	0.95407	FALSE
Q14004	714	G	V	1	0.97426	FALSE
Q14004	717	G	R	1	0.960592	FALSE
Q14004	727	T	I	0	0.478988	FALSE
Q14004	732	A	T	1	0.824251	FALSE
Q14004	734	K	E	1	0.931785	FALSE
Q14004	734	K	R	1	0.902804	FALSE
Q14004	737	R	C	1	0.934486	FALSE
Q14004	751	R	Q	1	0.888623	FALSE
Q14004	773	D	H	1	0.793914	FALSE
Q14004	836	R	G	1	0.958133	FALSE
Q14004	836	R	I	1	0.93116	FALSE
Q14004	842	N	D	1	0.94729	FALSE
Q14004	842	N	S	1	0.951327	FALSE
Q14004	855	D	H	1	0.948924	FALSE
Q14004	855	D	N	1	0.932673	FALSE
Q14004	855	D	Y	1	0.947795	FALSE
Q14004	857	G	E	1	0.952675	FALSE
Q14004	860	R	Q	1	0.940266	FALSE
Q14004	870	Y	C	1	0.777422	FALSE
Q14004	876	T	A	1	0.988617	FALSE
Q14004	876	T	I	1	0.980566	FALSE
Q14004	880	R	C	1	0.972882	FALSE
Q14004	933	P	A	1	0.421032	FALSE
Q14004	1032	G	S	0	0.0225264	FALSE
Q14004	1062	V	A	0	0.0265457	FALSE
Q14004	1062	V	M	0	0.0252812	FALSE
Q14004	1070	S	F	1	0.00307051	FALSE
Q14004	1118	V	I	0	0.00588277	FALSE
Q14004	1120	S	A	0	0.0120022	FALSE
Q14004	1125	Q	H	0	0.00579509	FALSE
Q14004	1134	G	V	0	0.0104041	FALSE
Q14004	1155	P	L	0	0.0130171	FALSE
Q14004	1170	V	M	0	0.0145403	FALSE
Q14004	1177	A	V	0	0.00877147	FALSE
Q14004	1227	P	L	0	0.021688	FALSE
Q14004	1240	M	I	0	0.015776	FALSE
Q14004	1283	H	Y	0	0.0644205	FALSE
Q14004	1307	A	V	0	0.283388	FALSE
Q14004	1319	G	S	0	0.0563796	FALSE
Q14004	1357	S	G	0	0.0402247	FALSE
Q14004	1370	G	R	0	0.0557562	FALSE
Q14004	1374	I	T	0	0.0444476	FALSE
Q14005	7	A	T	0	0.000607216	FALSE
Q14005	304	T	M	0	0.00767505	FALSE
Q14005	659	G	S	0	0.000875456	FALSE
Q14005	665	I	V	0	0.000488717	FALSE
Q14005	889	R	Q	0	8.52e-05	FALSE
Q14005	918	G	A	0	0.00125336	FALSE
Q14005	1027	S	T	0	0.00213417	FALSE
Q14008	1432	I	V	0	0.0960981	FALSE
Q14028	3	G	D	0	0.243029	FALSE
Q14028	75	K	R	0	0.0541347	FALSE
Q14028	86	R	Q	0	0.00119237	FALSE
Q14028	100	R	H	0	0.177068	FALSE
Q14028	125	P	L	0	0.0091764	FALSE
Q14028	147	L	R	0	0.034097	FALSE
Q14028	212	T	I	0	0.0548541	FALSE
Q14028	238	G	S	0	0.00678459	FALSE
Q14028	241	A	T	0	0.00924322	FALSE
Q14028	402	D	N	0	0.00221851	FALSE
Q14028	480	M	L	0	0.22361	FALSE
Q14028	491	P	L	0	0.418576	FALSE
Q14028	508	S	L	0	0.250698	FALSE
Q14028	519	D	N	0	0.108627	FALSE
Q14028	535	V	A	0	0.503213	FALSE
Q14028	650	P	L	1	0.955483	FALSE
Q14028	677	R	C	1	0.531618	FALSE
Q14028	677	R	H	1	0.468192	FALSE
Q14028	745	L	I	0	0.61476	FALSE
Q14028	762	R	C	1	0.626139	FALSE
Q14028	762	R	H	1	0.646108	FALSE
Q14028	762	R	L	1	0.631005	FALSE
Q14028	832	Y	C	1	0.947122	FALSE
Q14028	894	R	H	0	0.379495	FALSE
Q14028	911	K	R	0	0.223971	FALSE
Q14028	952	V	M	0	0.347067	FALSE
Q14028	961	A	S	0	0.509193	FALSE
Q14028	961	A	V	0	0.538518	FALSE
Q14028	1102	R	W	0	0.216144	FALSE
Q14028	1176	P	L	0	0.0163402	FALSE
Q14028	1186	P	S	0	0.0428743	FALSE
Q14028	1243	P	L	0	0.218468	FALSE
Q14031	1537	R	C	0	0.561435	FALSE
Q14032	20	R	Q	0	0.023116	FALSE
Q14032	117	K	R	0	0.00403868	FALSE
Q14032	119	A	T	0	0.00161217	FALSE
Q14032	137	V	I	0	0.00508622	FALSE
Q14032	201	R	H	0	0.00119348	FALSE
Q14032	201	R	P	0	0.00219269	FALSE
Q14032	304	V	A	0	0.00220205	FALSE
Q14032	333	S	G	0	0.0330694	FALSE
Q14032	414	V	M	0	0.0135949	FALSE
Q14050	7	C	S	0	0.492092	FALSE
Q14050	17	G	E	0	0.138915	FALSE
Q14050	70	P	L	0	0.465583	FALSE
Q14050	94	P	S	0	0.49201	FALSE
Q14050	103	R	Q	0	0.440029	FALSE
Q14050	103	R	W	0	0.474628	FALSE
Q14050	109	P	S	0	0.442741	FALSE
Q14050	137	L	P	0	0.41383	FALSE
Q14050	158	P	S	0	0.272284	FALSE
Q14050	161	H	Y	0	0.30108	FALSE
Q14050	252	R	Q	0	0.469657	FALSE
Q14050	264	A	V	0	0.487837	FALSE
Q14050	296	P	L	0	0.452197	FALSE
Q14050	362	P	S	0	0.444992	FALSE
Q14050	435	A	E	0	0.501328	FALSE
Q14050	443	I	V	0	0.470328	FALSE
Q14050	476	P	R	0	0.464579	FALSE
Q14050	521	S	G	0	0.0176811	FALSE
Q14050	564	P	S	0	0.477685	FALSE
Q14050	576	A	T	0	0.45974	FALSE
Q14050	606	A	T	0	0.467296	FALSE
Q14050	626	V	M	0	0.492827	FALSE
Q14055	11	L	F	0	0.0570897	FALSE
Q14055	30	G	R	0	0.470701	FALSE
Q14055	32	R	Q	0	0.471448	FALSE
Q14055	182	M	V	0	0.370328	FALSE
Q14055	188	L	M	0	0.0931702	FALSE
Q14055	246	T	M	0	0.145401	FALSE
Q14055	326	Q	R	0	0.14916	FALSE
Q14055	328	G	R	0	0.150988	FALSE
Q14055	335	L	V	0	0.23062	FALSE
Q14055	336	A	E	0	0.231431	FALSE
Q14055	382	G	V	1	0.233604	FALSE
Q14055	384	M	L	0	0.241723	FALSE
Q14055	581	V	I	0	0.304918	FALSE
Q14055	628	R	Q	0	0.251475	FALSE
Q14055	661	P	T	0	0.333935	FALSE
Q14093	34	A	S	0	0.00587891	FALSE
Q14093	71	R	H	0	0.0171145	FALSE
Q14093	331	A	E	0	0.00839659	FALSE
Q14093	334	N	D	0	0.0227409	FALSE
Q14108	121	R	Q	0	0.042962	FALSE
Q14108	159	M	V	0	0.0201343	FALSE
Q14108	396	V	I	0	0.119783	FALSE
Q14108	462	G	E	0	0.0710722	FALSE
Q14112	190	G	E	0	0.0175537	FALSE
Q14112	313	D	G	0	0.067702	FALSE
Q14112	475	T	I	0	0.00452413	FALSE
Q14112	483	A	G	0	0.0710643	FALSE
Q14112	493	R	K	0	0.0440065	FALSE
Q14112	602	E	D	0	0.0228503	FALSE
Q14112	628	R	H	0	0.0538051	FALSE
Q14112	726	V	M	0	0.0094125	FALSE
Q14112	756	D	G	0	0.0228796	FALSE
Q14112	759	P	L	0	0.0236454	FALSE
Q14112	765	D	N	0	0.0262939	FALSE
Q14112	866	R	Q	0	0.174792	FALSE
Q14112	930	I	V	0	0.23651	FALSE
Q14112	938	T	K	0	0.0526217	FALSE
Q14112	987	D	N	0	0.106881	FALSE
Q14112	1327	H	Y	0	0.142853	FALSE
Q14114	175	G	S	0	0.00651477	FALSE
Q14114	261	T	A	0	0.0270861	FALSE
Q14114	263	S	A	0	0.0399071	FALSE
Q14114	736	R	Q	0	0.141598	FALSE
Q14117	6	R	Q	0	0.439328	FALSE
Q14117	7	L	V	0	0.066801	FALSE
Q14117	10	R	H	0	0.339826	FALSE
Q14117	181	R	W	0	0.0666178	FALSE
Q14117	302	R	Q	1	0.407105	FALSE
Q14117	334	Q	R	1	0.249406	FALSE
Q14117	360	W	R	1	0.427771	FALSE
Q14117	379	S	R	1	0.749868	FALSE
Q14117	490	R	C	1	0.368957	FALSE
Q14118	14	S	W	0	0.0253597	FALSE
Q14118	87	I	V	0	0.0122769	FALSE
Q14118	111	D	N	0	0.0488199	FALSE
Q14118	200	T	S	0	0.296355	FALSE
Q14118	203	T	S	0	0.246944	FALSE
Q14118	679	R	H	0	0.00616671	FALSE
Q14118	744	S	T	0	0.0594839	FALSE
Q14123	505	S	G	0	0.0623356	FALSE
Q14123	576	V	L	0	0.00760848	FALSE
Q14123	592	S	A	0	0.485417	FALSE
Q14123	635	R	H	0	0.0746748	FALSE
Q14123	660	R	H	0	0.0564974	FALSE
Q14126	19	N	D	0	0.00150277	FALSE
Q14126	41	H	N	0	0.0377105	FALSE
Q14126	46	R	Q	1	0.0949573	FALSE
Q14126	46	R	W	1	0.0684672	FALSE
Q14126	49	R	H	1	0.151554	FALSE
Q14126	51	W	S	1	0.0561884	FALSE
Q14126	89	Y	C	0	0.366537	FALSE
Q14126	158	V	G	0	0.0330918	FALSE
Q14126	293	I	V	0	0.00190439	FALSE
Q14126	313	A	V	0	0.00500678	FALSE
Q14126	351	S	G	0	0.000750005	FALSE
Q14126	515	V	I	0	0.0910241	FALSE
Q14126	525	N	D	0	0.444055	FALSE
Q14126	547	A	V	0	0.102404	FALSE
Q14126	575	N	S	0	0.181914	FALSE
Q14126	603	Q	R	0	0.465512	FALSE
Q14126	713	E	K	0	0.00257882	FALSE
Q14126	740	M	I	0	0.0303014	FALSE
Q14126	742	T	A	0	0.00496188	FALSE
Q14126	773	R	K	0	0.156723	FALSE
Q14126	855	Q	K	0	0.0180387	FALSE
Q14126	856	K	N	0	0.0187369	FALSE
Q14126	863	M	L	0	0.370698	FALSE
Q14126	883	S	P	0	0.00333631	FALSE
Q14126	903	T	I	0	0.00638936	FALSE
Q14126	917	A	V	0	0.0216195	FALSE
Q14126	920	V	G	0	0.0736894	FALSE
Q14126	962	I	M	0	0.436218	FALSE
Q14126	973	T	A	0	0.132162	FALSE
Q14126	993	Q	H	1	0.904239	FALSE
Q14126	1028	G	S	0	0.225608	FALSE
Q14126	1070	T	M	0	0.27967	FALSE
Q14126	1089	G	D	0	0.315621	FALSE
Q14126	1094	G	V	0	0.437564	FALSE
Q14129	147	R	Q	0	0.104327	FALSE
Q14129	220	P	L	0	0.00719968	FALSE
Q14137	93	G	R	0	0.00361377	FALSE
Q14137	503	V	I	0	0.0939085	FALSE
Q14140	25	C	S	0	0.00103385	FALSE
Q14140	85	M	I	0	0.00285436	FALSE
Q14140	216	A	T	0	0.00368613	FALSE
Q14141	63	F	L	0	0.186064	FALSE
Q14141	275	R	Q	0	0.411645	FALSE
Q14142	173	D	N	0	0.000966573	FALSE
Q14145	369	V	A	0	0.580211	FALSE
Q14145	404	S	L	0	0.47784	FALSE
Q14146	93	I	V	0	0.00754367	FALSE
Q14146	451	A	V	0	0.126897	FALSE
Q14146	847	M	L	0	0.0497491	FALSE
Q14146	864	I	V	0	0.00448548	FALSE
Q14146	1037	T	M	0	0.058104	FALSE
Q14146	1111	R	H	0	0.0420452	FALSE
Q14146	1138	D	N	0	0.0256628	FALSE
Q14146	1146	T	M	0	0.0454169	FALSE
Q14146	1243	L	F	0	0.0212221	FALSE
Q14146	1366	V	I	0	0.217994	FALSE
Q14146	1400	V	M	0	0.142484	FALSE
Q14147	86	P	S	0	0.00189403	FALSE
Q14147	117	G	D	0	0.00309453	FALSE
Q14147	127	A	V	0	0.00326989	FALSE
Q14147	170	R	C	0	0.364674	FALSE
Q14147	416	A	T	0	0.232998	FALSE
Q14147	651	A	T	0	0.00162004	FALSE
Q14147	698	A	T	0	0.0112507	FALSE
Q14147	703	A	T	0	0.0103008	FALSE
Q14147	719	R	Q	0	0.00422003	FALSE
Q14147	740	R	Q	0	0.145787	FALSE
Q14147	763	S	G	0	0.00110761	FALSE
Q14147	776	R	P	1	0.0206657	FALSE
Q14147	817	A	T	0	0.00556526	FALSE
Q14147	854	A	T	0	0.00616013	FALSE
Q14147	919	R	H	0	0.423893	FALSE
Q14147	924	G	C	0	0.249296	FALSE
Q14147	991	T	M	0	0.136982	FALSE
Q14147	1112	T	A	0	0.0186794	FALSE
Q14149	426	M	I	0	0.19294	FALSE
Q14149	665	A	T	0	0.0113585	FALSE
Q14151	682	M	L	0	0.000206207	FALSE
Q14152	803	R	K	0	0.0845333	FALSE
Q14152	959	R	W	0	0.0232606	FALSE
Q14152	993	D	E	0	0.0453363	FALSE
Q14152	1008	N	S	0	0.059933	FALSE
Q14152	1042	M	L	0	0.0261026	FALSE
Q14152	1046	R	W	0	0.0156422	FALSE
Q14153	218	V	M	0	9.54e-05	FALSE
Q14154	193	G	S	0	0.173269	FALSE
Q14154	283	A	V	0	0.455927	FALSE
Q14156	364	V	A	0	0.000622777	FALSE
Q14159	316	M	K	0	0.0244756	FALSE
Q14159	360	V	L	0	0.00573885	FALSE
Q14159	454	R	H	0	0.00035215	FALSE
Q14159	537	S	L	0	0.0072207	FALSE
Q14159	585	R	H	0	0.00097234	FALSE
Q14159	652	T	A	0	0.00501823	FALSE
Q14159	700	P	S	0	0.0268556	FALSE
Q14159	757	E	G	0	0.00181216	FALSE
Q14159	809	P	L	0	0.0300161	FALSE
Q14160	496	C	Y	0	0.0195839	FALSE
Q14160	694	K	E	0	0.000180579	FALSE
Q14160	894	V	I	0	0.417851	FALSE
Q14160	985	P	L	0	0.00808754	FALSE
Q14160	1179	S	G	0	0.0622814	FALSE
Q14160	1332	P	L	0	0.000695083	FALSE
Q14161	338	N	S	0	0.596085	FALSE
Q14161	387	N	S	0	0.00841108	FALSE
Q14161	552	A	V	0	0.331716	FALSE
Q14162	60	P	L	0	0.00819807	FALSE
Q14162	630	R	Q	0	9.37e-05	FALSE
Q14162	755	N	S	0	3.31e-05	FALSE
Q14162	768	P	S	0	9.6e-06	FALSE
Q14162	821	V	A	0	0.00028478	FALSE
Q14164	249	A	T	0	0.442723	FALSE
Q14166	84	R	Q	0	0.00702543	FALSE
Q14166	160	T	A	0	0.0162644	FALSE
Q14166	164	A	D	0	0.143692	FALSE
Q14166	325	L	F	0	0.278333	FALSE
Q14166	434	S	N	0	0.477251	FALSE
Q14166	553	R	Q	0	0.157347	FALSE
Q14183	48	G	S	0	0.000475641	FALSE
Q14183	376	P	L	0	0.143458	FALSE
Q14183	392	P	A	0	0.000434437	FALSE
Q14186	59	A	T	0	0.0741078	FALSE
Q14186	398	E	D	0	0.0114379	FALSE
Q14190	487	G	S	0	0.00783798	FALSE
Q14191	114	V	I	0	0.0270644	FALSE
Q14191	324	T	A	0	0.00152928	FALSE
Q14191	387	M	I	0	0.0171632	FALSE
Q14191	416	D	G	0	0.00617807	FALSE
Q14191	574	G	R	1	0.778526	FALSE
Q14191	628	L	V	0	0.298979	FALSE
Q14191	683	S	P	1	0.504967	FALSE
Q14191	687	L	V	0	0.510312	FALSE
Q14191	745	N	T	0	0.130096	FALSE
Q14191	834	R	C	0	0.484784	FALSE
Q14191	878	H	Y	0	0.0935359	FALSE
Q14191	984	L	I	0	0.382012	FALSE
Q14191	1042	A	V	0	0.100538	FALSE
Q14191	1074	L	F	0	0.00310016	FALSE
Q14191	1079	S	L	0	0.00190866	FALSE
Q14191	1339	V	I	0	0.0498677	FALSE
Q14191	1367	C	R	0	0.0043693	FALSE
Q14192	29	V	M	0	0.356364	FALSE
Q14192	37	A	S	0	0.483428	FALSE
Q14192	177	R	Q	0	0.47233	FALSE
Q14192	183	K	R	0	0.327766	FALSE
Q14202	354	T	I	0	0.0527507	FALSE
Q14202	789	N	K	0	0.0517515	FALSE
Q14202	816	P	S	0	0.0970217	FALSE
Q14203	52	F	L	1	0.959737	FALSE
Q14203	59	G	R	1	0.922131	FALSE
Q14203	59	G	S	1	0.865827	FALSE
Q14203	71	G	E	1	0.903762	FALSE
Q14203	74	Q	P	1	0.928632	FALSE
Q14203	93	Q	H	1	0.778648	FALSE
Q14203	287	L	M	0	0.146567	FALSE
Q14203	333	D	E	0	0.338288	FALSE
Q14203	502	R	S	0	0.02948	FALSE
Q14203	608	V	M	0	0.145374	FALSE
Q14203	622	I	F	1	0.403295	FALSE
Q14203	685	V	G	0	0.425679	FALSE
Q14203	738	Q	R	0	0.0391408	FALSE
Q14203	753	T	M	0	0.0618992	FALSE
Q14203	773	G	V	0	0.0195688	FALSE
Q14203	811	P	R	0	0.0109017	FALSE
Q14203	868	E	K	0	0.0264385	FALSE
Q14203	873	A	T	0	0.0143715	FALSE
Q14203	935	I	M	0	0.042518	FALSE
Q14203	997	R	Q	0	0.060816	FALSE
Q14203	1164	T	A	0	0.0351212	FALSE
Q14203	1199	V	I	0	0.0305553	FALSE
Q14203	1215	P	A	0	0.0781934	FALSE
Q14203	1241	D	N	0	0.0377498	FALSE
Q14203	1249	T	I	0	0.020035	FALSE
Q14203	1261	R	Q	0	0.0275477	FALSE
Q14203	1267	E	K	0	0.0698681	FALSE
Q14203	1275	R	C	1	0.0571382	FALSE
Q14207	71	T	A	0	0.0151577	FALSE
Q14207	104	R	G	0	0.00060391	FALSE
Q14207	130	T	A	0	0.000367648	FALSE
Q14207	163	Q	R	0	0.000808856	FALSE
Q14207	168	S	L	0	0.000327712	FALSE
Q14207	194	P	S	0	0.00573319	FALSE
Q14207	358	I	V	0	0.00222327	FALSE
Q14207	395	P	A	0	0.00559096	FALSE
Q14207	460	N	D	0	0.00511835	FALSE
Q14207	473	N	S	0	0.00865839	FALSE
Q14207	476	S	T	0	0.00463304	FALSE
Q14207	492	S	P	0	0.00577425	FALSE
Q14207	530	S	N	0	0.00296924	FALSE
Q14207	538	T	I	0	0.00305114	FALSE
Q14207	540	L	F	0	0.00183066	FALSE
Q14207	575	V	I	0	0.00131898	FALSE
Q14207	594	N	D	0	0.00154366	FALSE
Q14207	600	C	S	0	0.00272151	FALSE
Q14207	608	V	A	0	0.010415	FALSE
Q14207	632	T	A	0	0.00657475	FALSE
Q14207	653	A	P	0	0.0285103	FALSE
Q14207	684	K	E	0	0.00232443	FALSE
Q14207	695	V	I	0	0.0149042	FALSE
Q14207	732	I	V	0	0.00525157	FALSE
Q14207	781	T	A	0	0.00231673	FALSE
Q14207	799	V	I	0	0.00152976	FALSE
Q14207	816	T	A	0	0.00242649	FALSE
Q14207	987	V	I	0	0.00774712	FALSE
Q14207	999	N	K	0	0.0181753	FALSE
Q14207	1010	L	S	0	0.00485083	FALSE
Q14207	1036	L	I	0	0.00428094	FALSE
Q14207	1051	S	N	0	0.0013787	FALSE
Q14207	1052	I	V	0	0.00265796	FALSE
Q14207	1067	D	N	0	0.0159673	FALSE
Q14207	1070	T	A	0	0.00846335	FALSE
Q14207	1141	I	V	0	0.00200635	FALSE
Q14207	1188	I	V	0	0.00443648	FALSE
Q14207	1194	G	C	0	0.0100696	FALSE
Q14207	1201	I	V	0	0.000884281	FALSE
Q14207	1216	N	D	0	0.000389117	FALSE
Q14207	1250	I	V	0	0.000735112	FALSE
Q14207	1296	S	G	0	0.00244577	FALSE
Q14209	202	T	I	0	0.0389208	FALSE
Q14209	310	P	L	0	0.234514	FALSE
Q14213	14	S	G	0	0.00312818	FALSE
Q14213	73	R	Q	0	0.0621888	FALSE
Q14213	85	T	A	0	0.232058	FALSE
Q14232	59	V	A	0	0.546015	FALSE
Q14232	152	V	I	0	0.541427	FALSE
Q14240	161	G	W	1	0.972944	FALSE
Q14240	216	T	I	1	0.540125	FALSE
Q14242	89	R	H	0	0.00112269	FALSE
Q14242	104	T	M	0	0.0035034	FALSE
Q14242	139	T	M	0	0.00249051	FALSE
Q14242	157	T	M	0	0.00692092	FALSE
Q14244	257	I	N	0	0.00159144	FALSE
Q14244	615	A	T	0	0.0719086	FALSE
Q14246	2	R	L	0	0.00633819	FALSE
Q14246	92	G	R	0	0.0579616	FALSE
Q14246	139	S	G	0	0.21136	FALSE
Q14246	156	S	N	0	0.239847	FALSE
Q14246	880	P	T	0	0.0104216	FALSE
Q14246	885	T	M	0	0.0104396	FALSE
Q14247	340	V	G	0	0.0244897	FALSE
Q14249	245	R	L	0	0.361075	FALSE
Q14249	246	T	I	0	0.335518	FALSE
Q14254	75	V	G	0	0.705665	FALSE
Q14254	335	K	E	0	0.372805	FALSE
Q14258	185	T	A	0	0.0630269	FALSE
Q14258	189	A	V	0	0.072325	FALSE
Q14258	457	I	V	0	0.00133171	FALSE
Q14264	277	A	T	0	0.163455	FALSE
Q14289	264	T	N	0	0.0414359	FALSE
Q14289	359	Q	E	0	0.591889	FALSE
Q14296	345	I	V	0	0.0103336	FALSE
Q14320	254	E	G	1	0.8273	FALSE
Q14320	254	E	K	1	0.762306	FALSE
Q14320	255	D	G	1	0.848156	FALSE
Q14320	255	D	N	1	0.831987	FALSE
Q14324	551	E	D	0	0.394726	FALSE
Q14324	553	A	V	0	0.361453	FALSE
Q14330	187	L	M	0	0.0207916	FALSE
Q14331	193	D	N	0	0.0370106	FALSE
Q14332	13	P	L	0	0.138261	FALSE
Q14332	21	G	R	0	0.0145095	FALSE
Q14332	180	P	S	0	0.00197784	FALSE
Q14332	206	K	Q	0	0.0575978	FALSE
Q14332	219	R	C	0	0.221353	FALSE
Q14332	250	T	I	0	0.821261	FALSE
Q14332	434	G	A	1	0.613923	FALSE
Q14332	434	G	S	1	0.546759	FALSE
Q14332	434	G	V	1	0.567928	FALSE
Q14332	457	R	Q	0	0.526042	FALSE
Q14332	508	A	V	0	0.114323	FALSE
Q14332	559	R	G	0	0.0508248	FALSE
Q14353	1	M	I	1	0.971288	FALSE
Q14353	1	M	T	1	0.949318	FALSE
Q14353	3	A	S	0	0.954646	FALSE
Q14353	20	W	S	1	0.968809	FALSE
Q14353	27	Y	H	0	0.654311	FALSE
Q14353	39	K	E	1	0.997806	FALSE
Q14353	45	W	R	1	0.800519	FALSE
Q14353	50	M	L	1	0.975847	FALSE
Q14353	51	H	P	1	0.979768	FALSE
Q14353	54	A	P	1	0.97848	FALSE
Q14353	61	G	R	1	0.857562	FALSE
Q14353	68	G	C	1	0.992817	FALSE
Q14353	74	A	P	1	0.97284	FALSE
Q14353	75	A	V	1	0.99274	FALSE
Q14353	78	V	E	1	0.961832	FALSE
Q14353	110	V	F	1	0.973526	FALSE
Q14353	131	G	R	1	0.963114	FALSE
Q14353	135	D	N	1	0.953856	FALSE
Q14353	135	D	Y	1	0.940923	FALSE
Q14353	136	T	M	1	0.993344	FALSE
Q14353	147	H	Y	1	0.996123	FALSE
Q14353	159	L	P	1	0.987823	FALSE
Q14353	166	L	P	1	0.962983	FALSE
Q14353	168	Y	S	1	0.992879	FALSE
Q14353	169	C	R	1	0.979029	FALSE
Q14353	169	C	Y	1	0.987398	FALSE
Q14353	174	W	R	1	0.978528	FALSE
Q14353	188	M	I	1	0.881486	FALSE
Q14353	194	V	A	0	0.707486	FALSE
Q14353	197	L	P	1	0.961249	FALSE
Q14353	224	A	T	0	0.984746	FALSE
Q14376	69	D	E	1	0.468833	FALSE
Q14376	94	V	M	1	0.957037	FALSE
Q14376	169	R	W	1	0.626413	FALSE
Q14376	239	R	W	1	0.587741	FALSE
Q14376	335	R	H	1	0.494937	FALSE
Q14390	35	G	W	0	0.297269	FALSE
Q14392	45	S	L	0	0.0426479	FALSE
Q14392	125	R	H	0	0.0171605	FALSE
Q14392	198	R	C	0	0.0277903	FALSE
Q14393	228	A	V	0	0.537362	FALSE
Q14393	333	I	V	0	0.145749	FALSE
Q14393	476	R	K	0	0.227821	FALSE
Q14393	500	G	R	0	0.0141287	FALSE
Q14393	531	R	H	0	0.0276644	FALSE
Q14393	580	S	L	0	0.0331945	FALSE
Q14393	612	E	K	0	0.0105155	FALSE
Q14393	616	R	Q	0	0.0160202	FALSE
Q14397	51	R	Q	0	0.483473	FALSE
Q14397	76	S	R	0	0.489143	FALSE
Q14397	82	T	A	0	0.48899	FALSE
Q14397	227	R	Q	0	0.466346	FALSE
Q14397	234	Q	P	0	0.474922	FALSE
Q14397	540	R	Q	0	0.328596	FALSE
Q14397	590	H	Y	0	0.258218	FALSE
Q14406	6	R	Q	0	0.00560067	FALSE
Q14406	117	R	W	0	0.00149093	FALSE
Q14406	127	T	I	0	0.00402142	FALSE
Q14406	129	T	A	0	0.00628958	FALSE
Q14416	248	A	V	0	0.0100527	FALSE
Q14416	439	N	S	0	0.199648	FALSE
Q14416	692	L	F	0	0.0860451	FALSE
Q14432	12	D	N	0	0.00731851	FALSE
Q14432	99	E	A	0	0.00314962	FALSE
Q14432	169	G	W	0	0.0118814	FALSE
Q14432	193	V	A	0	0.036753	FALSE
Q14432	282	D	E	0	0.0931206	FALSE
Q14432	349	V	I	0	0.0710195	FALSE
Q14432	447	A	T	1	0.970441	FALSE
Q14432	459	R	Q	0	0.0581609	FALSE
Q14432	497	Y	C	0	0.0219158	FALSE
Q14432	504	H	Q	0	0.000411431	FALSE
Q14432	707	C	R	0	0.0142015	FALSE
Q14432	851	T	A	1	0.946476	FALSE
Q14435	136	E	G	0	0.681854	FALSE
Q14435	267	V	F	0	0.0862974	FALSE
Q14435	438	R	C	1	0.965195	FALSE
Q14435	569	V	I	0	0.00086077	FALSE
Q14435	624	L	F	0	0.000760575	FALSE
Q14442	103	S	P	1	0.435414	FALSE
Q14444	362	L	F	0	0.178528	FALSE
Q14451	33	T	A	0	0.0159322	FALSE
Q14451	100	R	C	0	0.000348583	FALSE
Q14451	287	T	M	0	0.440086	FALSE
Q14451	362	P	L	0	0.000356143	FALSE
Q14451	419	T	K	0	0.000849059	FALSE
Q14457	259	T	M	0	0.54049	FALSE
Q14494	208	R	Q	0	0.00144335	FALSE
Q14507	104	E	K	0	0.823326	FALSE
Q14511	289	P	L	0	0.0323885	FALSE
Q14511	504	H	R	0	0.281731	FALSE
Q14512	89	D	V	0	0.349877	FALSE
Q14512	203	M	V	0	0.0137736	FALSE
Q14515	284	V	I	0	0.00164039	FALSE
Q14520	16	L	V	0	0.0431248	FALSE
Q14520	32	S	I	0	0.00246593	FALSE
Q14520	90	V	I	0	0.252252	FALSE
Q14520	122	R	W	0	0.135276	FALSE
Q14520	166	S	F	0	0.314677	FALSE
Q14520	277	S	L	0	0.0209174	FALSE
Q14520	281	V	I	0	0.00737311	FALSE
Q14520	316	G	E	0	0.0311191	FALSE
Q14520	393	E	Q	0	0.0169768	FALSE
Q14524	34	R	C	0	0.00855015	FALSE
Q14524	90	Q	K	0	0.0126392	FALSE
Q14524	104	R	W	1	0.60964	FALSE
Q14524	121	R	Q	1	0.378972	FALSE
Q14524	121	R	W	1	0.228476	FALSE
Q14524	125	V	L	0	0.343242	FALSE
Q14524	185	A	T	0	0.36539	FALSE
Q14524	197	D	H	1	0.765599	FALSE
Q14524	213	G	D	1	0.716905	FALSE
Q14524	216	S	L	0	0.418652	FALSE
Q14524	219	R	Q	0	0.777671	FALSE
Q14524	220	T	N	0	0.786548	FALSE
Q14524	222	R	G	1	0.900478	FALSE
Q14524	222	R	Q	1	0.860139	FALSE
Q14524	223	V	A	0	0.850785	FALSE
Q14524	225	R	P	1	0.828996	FALSE
Q14524	225	R	W	1	0.881249	FALSE
Q14524	230	I	V	0	0.744605	FALSE
Q14524	233	I	F	0	0.657698	FALSE
Q14524	250	L	V	1	0.896361	FALSE
Q14524	262	S	R	1	0.905224	FALSE
Q14524	282	R	H	1	0.752764	FALSE
Q14524	286	A	S	0	0.424261	FALSE
Q14524	299	L	M	0	0.378377	FALSE
Q14524	353	T	I	1	0.846893	FALSE
Q14524	356	D	N	1	0.884643	FALSE
Q14524	356	D	Y	1	0.948937	FALSE
Q14524	367	R	C	1	0.943864	FALSE
Q14524	367	R	H	1	0.962506	FALSE
Q14524	374	W	G	1	0.885383	FALSE
Q14524	376	R	H	1	0.654304	FALSE
Q14524	400	G	W	1	0.910894	FALSE
Q14524	406	N	K	1	0.887782	FALSE
Q14524	411	V	M	1	0.936443	FALSE
Q14524	455	T	A	0	0.00147005	FALSE
Q14524	461	L	V	0	0.00325847	FALSE
Q14524	494	L	F	0	0.0519768	FALSE
Q14524	524	S	Y	0	0.013141	FALSE
Q14524	558	H	R	0	0.000360672	FALSE
Q14524	572	A	D	0	0.000259266	FALSE
Q14524	618	L	F	0	0.00022481	FALSE
Q14524	656	P	L	0	0.00372245	FALSE
Q14524	735	A	E	1	0.549609	FALSE
Q14524	735	A	V	1	0.709969	FALSE
Q14524	752	G	R	1	0.137877	FALSE
Q14524	814	R	W	1	0.508194	FALSE
Q14524	828	L	F	1	0.566771	FALSE
Q14524	843	T	A	1	0.809824	FALSE
Q14524	878	R	C	1	0.855687	FALSE
Q14524	878	R	H	1	0.716901	FALSE
Q14524	892	F	I	1	0.901556	FALSE
Q14524	893	R	L	1	0.955	FALSE
Q14524	893	R	S	1	0.970004	FALSE
Q14524	910	S	L	1	0.516765	FALSE
Q14524	1089	P	L	0	0.000617744	FALSE
Q14524	1789	D	G	1	0.619114	FALSE
Q14524	2005	P	L	0	0.0162596	FALSE
Q14525	99	L	V	0	0.0544835	FALSE
Q14525	248	A	T	0	0.573921	FALSE
Q14527	181	N	S	0	0.0312111	FALSE
Q14527	269	D	G	0	0.448454	FALSE
Q14527	332	Y	C	0	0.202269	FALSE
Q14527	339	M	V	0	0.062728	FALSE
Q14527	362	E	Q	0	0.0424445	FALSE
Q14527	376	R	H	0	0.556246	FALSE
Q14527	378	S	T	0	0.487233	FALSE
Q14527	427	A	V	0	0.0828266	FALSE
Q14527	729	N	S	0	0.181386	FALSE
Q14527	762	I	V	0	0.466375	FALSE
Q14532	29	V	M	0	0.00134893	FALSE
Q14533	13	S	R	0	0.0910438	FALSE
Q14533	139	Q	P	0	0.0751802	FALSE
Q14533	248	L	R	0	0.186005	FALSE
Q14533	316	R	C	0	0.00193829	FALSE
Q14533	462	A	V	0	0.000666484	FALSE
Q14534	115	C	S	0	0.081172	FALSE
Q14534	181	G	E	0	0.101583	FALSE
Q14554	485	A	T	0	0.00549208	FALSE
Q14563	19	R	S	0	0.0112637	FALSE
Q14563	334	I	V	0	0.0372741	FALSE
Q14563	342	M	I	0	0.0055043	FALSE
Q14563	435	V	I	0	0.0414165	FALSE
Q14563	641	Q	H	0	0.0101088	FALSE
Q14565	200	M	V	0	0.608079	FALSE
Q14566	734	V	M	0	0.0709811	FALSE
Q14566	810	Y	H	0	0.128	FALSE
Q14573	337	A	V	0	4.39e-05	FALSE
Q14573	374	L	W	0	0.584283	FALSE
Q14573	742	D	E	0	0.371255	FALSE
Q14573	1054	M	T	0	0.0274121	FALSE
Q14573	1172	V	I	0	0.0704472	FALSE
Q14573	1338	D	E	0	0.110257	FALSE
Q14573	1424	T	M	1	0.294621	FALSE
Q14573	1579	V	I	0	0.00280775	FALSE
Q14573	1738	C	Y	0	0.408972	FALSE
Q14573	1819	R	H	0	0.00757979	FALSE
Q14573	1850	R	Q	0	0.0296556	FALSE
Q14573	1937	V	I	0	0.0704961	FALSE
Q14573	2295	V	M	0	0.521033	FALSE
Q14573	2398	E	Q	0	0.159717	FALSE
Q14573	2436	L	V	0	0.00739212	FALSE
Q14574	28	A	D	0	0.00156063	FALSE
Q14574	78	S	T	0	0.00118227	FALSE
Q14574	97	W	R	0	0.00284336	FALSE
Q14574	102	R	K	0	0.00551323	FALSE
Q14574	180	K	Q	0	0.0731442	FALSE
Q14574	303	V	I	0	0.194803	FALSE
Q14574	830	G	S	0	0.19487	FALSE
Q14585	268	S	T	0	0.000399129	FALSE
Q14587	679	L	F	0	0.0022458	FALSE
Q14590	265	G	C	0	0.000111044	FALSE
Q14592	412	N	S	0	0.000148433	FALSE
Q14592	511	N	K	0	0.000147126	FALSE
Q14596	312	R	H	0	0.00472077	FALSE
Q14596	707	D	E	0	0.000644097	FALSE
Q14596	710	D	E	0	0.00100884	FALSE
Q14623	1	M	V	1	0.933132	FALSE
Q14623	58	E	K	1	0.801634	FALSE
Q14623	77	R	S	0	0.355565	FALSE
Q14623	100	D	N	1	0.912544	FALSE
Q14623	128	R	Q	1	0.857796	FALSE
Q14623	150	A	T	1	0.981644	FALSE
Q14623	160	R	S	1	0.704684	FALSE
Q14623	162	K	E	1	0.696095	FALSE
Q14623	190	V	A	1	0.969078	FALSE
Q14623	252	H	R	0	0.441305	FALSE
Q14624	107	A	T	0	0.0105498	FALSE
Q14624	118	V	I	0	0.133151	FALSE
Q14624	358	M	V	0	0.159936	FALSE
Q14624	402	V	M	0	0.0697247	FALSE
Q14624	409	R	Q	0	0.132391	FALSE
Q14624	500	R	Q	0	0.00724485	FALSE
Q14624	534	Q	R	0	0.0291377	FALSE
Q14624	893	G	S	0	0.0185387	FALSE
Q14626	1	M	I	1	0.598417	FALSE
Q14626	43	S	F	0	0.568046	FALSE
Q14626	65	P	T	0	0.0195352	FALSE
Q14626	94	C	F	1	0.315621	FALSE
Q14626	179	R	C	0	0.00158698	FALSE
Q14626	221	P	R	1	0.578054	FALSE
Q14626	231	G	D	0	0.00114192	FALSE
Q14626	261	R	H	0	0.08876	FALSE
Q14626	289	H	R	1	0.0185994	FALSE
Q14626	355	R	W	0	4.77e-05	FALSE
Q14626	395	R	W	0	8.3e-05	FALSE
Q14641	35	F	L	0	0.30196	FALSE
Q14641	117	R	H	0	0.0252028	FALSE
Q14641	133	T	N	0	0.0607585	FALSE
Q14644	336	V	I	0	0.498915	FALSE
Q14644	437	V	I	0	0.0405781	FALSE
Q14644	519	V	I	0	0.0588285	FALSE
Q14651	146	I	M	0	0.236087	FALSE
Q14651	216	S	L	0	0.868722	FALSE
Q14651	236	V	A	0	0.961777	FALSE
Q14651	245	S	P	0	0.516465	FALSE
Q14651	342	A	T	0	0.967436	FALSE
Q14653	96	R	Q	0	0.00126276	FALSE
Q14653	106	I	V	0	0.000955336	FALSE
Q14653	382	G	E	0	0.476674	FALSE
Q14653	394	H	R	0	0.324	FALSE
Q14654	3	S	C	1	0.838042	FALSE
Q14654	10	E	Q	0	0.136463	FALSE
Q14654	34	R	C	1	0.504216	FALSE
Q14654	34	R	H	1	0.511764	FALSE
Q14654	35	F	L	0	0.849059	FALSE
Q14654	50	R	G	1	0.707882	FALSE
Q14654	50	R	P	1	0.772722	FALSE
Q14654	50	R	Q	1	0.764574	FALSE
Q14654	52	Q	R	0	0.753889	FALSE
Q14654	53	G	D	0	0.562516	FALSE
Q14654	59	V	G	0	0.73677	FALSE
Q14654	64	V	M	1	0.923775	FALSE
Q14654	91	W	R	1	0.414405	FALSE
Q14654	136	R	C	1	0.52793	FALSE
Q14654	136	R	L	1	0.561143	FALSE
Q14654	166	C	W	1	0.864793	FALSE
Q14654	167	I	L	0	0.852502	FALSE
Q14654	174	A	G	1	0.908563	FALSE
Q14654	182	I	V	0	0.694992	FALSE
Q14654	186	H	D	1	0.529775	FALSE
Q14654	206	R	C	1	0.828482	FALSE
Q14654	206	R	H	1	0.761433	FALSE
Q14654	229	E	K	1	0.609288	FALSE
Q14654	233	L	F	1	0.854129	FALSE
Q14654	252	V	L	1	0.75754	FALSE
Q14654	289	G	V	1	0.692481	FALSE
Q14654	301	R	G	1	0.911264	FALSE
Q14654	315	F	S	1	0.619173	FALSE
Q14654	330	Y	C	1	0.556776	FALSE
Q14654	333	F	I	0	0.65201	FALSE
Q14654	334	G	D	0	0.522402	FALSE
Q14654	334	G	V	1	0.540785	FALSE
Q14656	5	W	S	0	0.00648323	FALSE
Q14656	16	G	S	0	0.00922444	FALSE
Q14656	33	V	L	0	0.0962045	FALSE
Q14656	138	R	Q	0	0.00111131	FALSE
Q14657	16	D	N	0	0.000968876	FALSE
Q14657	31	A	T	0	0.172764	FALSE
Q14657	60	P	L	0	0.0285572	FALSE
Q14657	121	I	T	0	0.296546	FALSE
Q14657	131	V	M	0	0.183339	FALSE
Q14657	132	R	Q	0	0.221145	FALSE
Q14667	725	P	L	0	0.00744547	FALSE
Q14667	833	D	A	0	0.0249859	FALSE
Q14667	986	H	Q	0	0.126954	FALSE
Q14667	1508	T	A	0	0.0197346	FALSE
Q14667	1514	P	S	0	0.0279597	FALSE
Q14667	2069	V	I	0	0.000534398	FALSE
Q14671	16	D	Y	1	0.329928	FALSE
Q14671	74	R	H	1	0.429018	FALSE
Q14671	840	R	W	1	0.561578	FALSE
Q14674	237	G	E	0	0.0135817	FALSE
Q14674	266	R	C	0	0.0400696	FALSE
Q14674	357	L	P	0	0.0177688	FALSE
Q14674	596	R	Q	0	0.106222	FALSE
Q14674	918	N	S	0	0.0743907	FALSE
Q14674	1337	G	V	0	0.0172981	FALSE
Q14674	1462	A	T	0	0.00199099	FALSE
Q14674	1479	R	G	0	0.00434114	FALSE
Q14674	1488	I	N	0	0.01546	FALSE
Q14674	1864	T	A	0	0.0524556	FALSE
Q14674	2073	T	M	0	0.130934	FALSE
Q14676	251	E	K	0	0.0049159	FALSE
Q14676	538	I	M	0	0.000417408	FALSE
Q14676	586	S	A	0	0.000829242	FALSE
Q14676	929	D	Y	0	0.000274095	FALSE
Q14676	1085	G	R	0	0.00030125	FALSE
Q14676	1201	T	P	0	0.00109158	FALSE
Q14676	1207	L	P	0	0.00123925	FALSE
Q14676	1221	S	P	0	0.000570712	FALSE
Q14676	1246	T	I	0	0.000358707	FALSE
Q14676	1299	R	Q	0	0.000709111	FALSE
Q14676	1738	D	V	0	0.000639584	FALSE
Q14676	1878	S	N	0	0.000341469	FALSE
Q14676	1883	R	Q	0	0.000492122	FALSE
Q14676	1891	T	A	0	0.00556241	FALSE
Q14676	1991	R	Q	0	0.00448922	FALSE
Q14677	555	N	S	0	0.0305075	FALSE
Q14677	587	A	T	0	0.00735929	FALSE
Q14678	6	K	E	0	0.00185433	FALSE
Q14678	18	I	V	0	0.028992	FALSE
Q14678	50	D	V	0	0.0018535	FALSE
Q14678	67	R	Q	0	0.0264409	FALSE
Q14678	69	P	L	0	0.0870911	FALSE
Q14678	116	T	A	0	0.00895833	FALSE
Q14678	138	R	Q	0	0.155786	FALSE
Q14678	189	G	S	0	0.0470353	FALSE
Q14678	198	S	F	0	0.0898173	FALSE
Q14678	210	H	Q	0	0.172282	FALSE
Q14678	211	Q	H	0	0.286147	FALSE
Q14678	273	R	C	0	0.138414	FALSE
Q14678	286	V	E	0	0.154115	FALSE
Q14678	368	R	Q	0	0.0225041	FALSE
Q14678	399	R	Q	0	0.0214353	FALSE
Q14678	432	E	Q	0	0.109793	FALSE
Q14678	464	S	A	0	0.0279416	FALSE
Q14678	506	M	T	0	0.00219635	FALSE
Q14678	534	V	M	0	0.0238647	FALSE
Q14678	578	H	Y	0	0.02273	FALSE
Q14678	587	E	G	0	0.0362764	FALSE
Q14678	663	M	T	0	0.0578706	FALSE
Q14678	664	A	V	0	0.0510514	FALSE
Q14678	667	R	H	0	0.0552419	FALSE
Q14678	705	K	E	0	0.132638	FALSE
Q14678	832	K	N	0	0.0160547	FALSE
Q14678	872	S	C	0	0.059776	FALSE
Q14678	888	P	A	0	0.0285337	FALSE
Q14678	901	N	S	0	0.00138614	FALSE
Q14678	909	C	G	0	0.00430024	FALSE
Q14678	942	A	D	0	0.00958175	FALSE
Q14678	966	A	V	0	0.00782332	FALSE
Q14678	1055	I	T	0	0.0114347	FALSE
Q14678	1079	I	M	1	0.0804798	FALSE
Q14678	1162	G	S	0	0.419805	FALSE
Q14678	1216	I	T	0	0.112417	FALSE
Q14678	1241	A	V	0	0.131373	FALSE
Q14678	1258	A	S	0	0.209561	FALSE
Q14678	1293	N	S	0	0.213995	FALSE
Q14679	47	Q	H	0	0.00223888	FALSE
Q14679	138	S	L	0	0.00447803	FALSE
Q14679	378	R	Q	0	0.0103725	FALSE
Q14680	26	K	R	0	0.0948382	FALSE
Q14680	287	V	I	0	0.0034519	FALSE
Q14680	333	R	K	0	0.076116	FALSE
Q14680	348	T	I	0	0.00555597	FALSE
Q14680	381	L	S	0	0.0026321	FALSE
Q14680	389	R	Q	0	0.0158673	FALSE
Q14680	540	V	A	0	0.358934	FALSE
Q14683	14	S	L	1	0.960379	FALSE
Q14683	32	G	E	1	0.744158	FALSE
Q14683	37	G	V	1	0.910224	FALSE
Q14683	43	D	N	1	0.731581	FALSE
Q14683	43	D	V	1	0.668948	FALSE
Q14683	76	N	S	0	0.00706943	FALSE
Q14683	90	E	D	0	0.674368	FALSE
Q14683	96	R	C	1	0.988362	FALSE
Q14683	96	R	P	1	0.987393	FALSE
Q14683	104	E	G	1	0.994948	FALSE
Q14683	124	L	F	0	0.36269	FALSE
Q14683	133	F	V	1	0.750238	FALSE
Q14683	141	E	K	1	0.974788	FALSE
Q14683	166	Q	R	0	0.169953	FALSE
Q14683	196	R	G	1	0.99903	FALSE
Q14683	196	R	H	1	0.998723	FALSE
Q14683	208	R	G	1	0.989174	FALSE
Q14683	268	K	E	0	0.42177	FALSE
Q14683	329	R	H	0	0.551176	FALSE
Q14683	368	E	K	1	0.990436	FALSE
Q14683	398	R	Q	1	0.998706	FALSE
Q14683	423	Q	K	1	0.989673	FALSE
Q14683	427	E	K	1	0.949733	FALSE
Q14683	470	I	V	0	0.784343	FALSE
Q14683	492	Q	R	1	0.986591	FALSE
Q14683	496	R	C	1	0.982163	FALSE
Q14683	496	R	H	1	0.985688	FALSE
Q14683	502	E	K	1	0.943658	FALSE
Q14683	536	K	R	1	0.99275	FALSE
Q14683	572	P	L	1	0.84021	FALSE
Q14683	572	P	S	1	0.793859	FALSE
Q14683	585	L	P	1	0.98809	FALSE
Q14683	586	R	W	1	0.953582	FALSE
Q14683	612	A	T	1	0.738724	FALSE
Q14683	635	R	C	1	0.998119	FALSE
Q14683	653	S	F	1	0.99642	FALSE
Q14683	655	G	E	1	0.988217	FALSE
Q14683	680	R	H	0	0.535996	FALSE
Q14683	693	R	Q	1	0.798373	FALSE
Q14683	711	R	Q	1	0.951298	FALSE
Q14683	711	R	W	1	0.935854	FALSE
Q14683	774	D	Y	1	0.899756	FALSE
Q14683	776	V	E	1	0.984061	FALSE
Q14683	777	F	L	1	0.934236	FALSE
Q14683	784	I	T	1	0.946192	FALSE
Q14683	790	R	Q	1	0.96956	FALSE
Q14683	790	R	W	1	0.969369	FALSE
Q14683	807	R	H	1	0.97523	FALSE
Q14683	816	R	H	1	0.996611	FALSE
Q14683	872	D	N	0	0.250722	FALSE
Q14683	957	S	F	1	0.29841	FALSE
Q14683	993	A	S	0	0.0978805	FALSE
Q14683	1024	N	Y	1	0.99331	FALSE
Q14683	1049	R	Q	1	0.99713	FALSE
Q14683	1066	R	C	1	0.803169	FALSE
Q14683	1066	R	H	1	0.811986	FALSE
Q14683	1066	R	S	1	0.745367	FALSE
Q14683	1072	A	G	0	0.756997	FALSE
Q14683	1085	Y	C	1	0.961976	FALSE
Q14683	1114	N	K	1	0.953067	FALSE
Q14683	1115	C	F	1	0.98526	FALSE
Q14683	1115	C	Y	1	0.984936	FALSE
Q14683	1123	R	W	1	0.987109	FALSE
Q14683	1125	M	V	1	0.979211	FALSE
Q14683	1154	V	D	1	0.945447	FALSE
Q14683	1164	N	D	1	0.820958	FALSE
Q14683	1166	N	T	1	0.917331	FALSE
Q14683	1186	V	A	1	0.716155	FALSE
Q14683	1190	K	E	1	0.691045	FALSE
Q14683	1190	K	Q	1	0.670256	FALSE
Q14683	1193	F	C	1	0.54368	FALSE
Q14683	1228	P	L	0	0.0339361	FALSE
Q14684	29	K	R	0	0.363652	FALSE
Q14684	631	L	P	0	0.0909624	FALSE
Q14684	716	D	N	0	0.0277835	FALSE
Q14686	52	F	L	0	0.365008	FALSE
Q14686	186	P	S	0	0.024319	FALSE
Q14686	239	P	R	0	0.0150162	FALSE
Q14686	438	G	E	0	0.00705543	FALSE
Q14686	1171	S	L	0	0.0159154	FALSE
Q14686	1913	S	N	0	0.00258252	FALSE
Q14686	1913	S	T	0	0.00311507	FALSE
Q14687	267	M	L	0	0.0123667	FALSE
Q14687	326	L	F	0	0.000964316	FALSE
Q14687	856	N	S	0	0.248745	FALSE
Q14687	976	L	P	0	0.0282441	FALSE
Q14687	1099	R	Q	0	0.0099245	FALSE
Q14687	1107	E	D	0	0.0117109	FALSE
Q14687	1129	V	I	0	0.0119718	FALSE
Q14689	86	A	T	0	0.0585845	FALSE
Q14689	284	K	Q	0	0.205329	FALSE
Q14689	338	T	A	0	0.0385272	FALSE
Q14689	798	P	L	0	0.00986491	FALSE
Q14689	921	T	M	0	0.114094	FALSE
Q14689	1482	H	Q	0	0.129466	FALSE
Q14690	699	E	K	0	0.282054	FALSE
Q14690	1515	N	S	0	0.00709591	FALSE
Q14690	1524	K	Q	0	0.0329262	FALSE
Q14690	1554	A	G	0	0.0487808	FALSE
Q14691	35	E	G	0	0.163149	FALSE
Q14691	97	V	I	0	0.331	FALSE
Q14691	152	C	Y	1	0.506639	FALSE
Q14692	38	R	W	0	0.0926588	FALSE
Q14692	87	V	A	0	0.484067	FALSE
Q14692	106	F	L	0	0.0655179	FALSE
Q14692	214	A	V	0	0.207609	FALSE
Q14692	237	R	H	0	0.225349	FALSE
Q14692	283	Y	C	0	0.0886051	FALSE
Q14692	455	G	R	0	0.0154231	FALSE
Q14692	552	S	P	0	0.00532986	FALSE
Q14692	560	R	H	0	0.0031223	FALSE
Q14692	587	V	L	0	0.0171257	FALSE
Q14692	619	K	E	0	0.0443805	FALSE
Q14692	768	D	N	0	0.0727425	FALSE
Q14692	799	N	S	0	0.0512176	FALSE
Q14692	942	I	V	0	0.0228571	FALSE
Q14692	1130	R	W	0	0.00567908	FALSE
Q14693	221	V	M	0	0.0522581	FALSE
Q14696	4	S	F	0	0.0721123	FALSE
Q14696	156	R	H	0	0.0837233	FALSE
Q14697	16	A	V	0	0.103352	FALSE
Q14697	74	L	F	0	0.0335117	FALSE
Q14697	75	T	A	0	0.0756984	FALSE
Q14697	114	R	H	0	0.525137	FALSE
Q14697	154	R	W	0	0.0210884	FALSE
Q14697	173	R	Q	0	0.00715634	FALSE
Q14697	306	N	S	0	0.0145536	FALSE
Q14697	338	M	V	0	0.00254356	FALSE
Q14697	419	H	Y	0	0.442993	FALSE
Q14697	467	V	I	0	0.731582	FALSE
Q14697	477	Y	H	1	0.507393	FALSE
Q14697	484	R	Q	0	0.46337	FALSE
Q14697	594	M	V	0	0.259237	FALSE
Q14697	725	V	I	0	0.685835	FALSE
Q14697	817	R	W	1	0.930477	FALSE
Q14697	850	H	Y	0	0.476795	FALSE
Q14697	901	A	V	0	0.0301062	FALSE
Q14697	914	R	C	0	0.0348225	FALSE
Q14699	313	G	S	0	0.0251909	FALSE
Q14703	6	I	T	0	0.0409412	FALSE
Q14703	54	Y	C	0	0.0511498	FALSE
Q14703	145	V	I	0	0.00457691	FALSE
Q14703	166	S	T	0	0.03205	FALSE
Q14703	202	L	V	0	0.257629	FALSE
Q14703	207	Y	F	0	0.266462	FALSE
Q14703	319	V	F	1	0.905656	FALSE
Q14703	387	M	V	0	0.672475	FALSE
Q14703	623	V	I	0	0.336491	FALSE
Q14703	894	S	L	0	0.0392944	FALSE
Q14703	981	G	S	0	0.0960013	FALSE
Q14703	984	D	N	0	0.152086	FALSE
Q14714	134	T	M	0	0.200954	FALSE
Q14721	2	P	R	0	0.000121564	FALSE
Q14721	2	P	S	0	8.24e-05	FALSE
Q14721	31	R	P	0	0.417338	FALSE
Q14721	34	R	H	0	0.937752	FALSE
Q14721	43	E	G	1	0.576304	FALSE
Q14721	82	E	K	0	9.22e-05	FALSE
Q14721	154	T	I	0	0.375831	FALSE
Q14721	196	I	S	1	0.894046	FALSE
Q14721	199	I	F	1	0.664135	FALSE
Q14721	200	V	I	0	0.965507	FALSE
Q14721	202	S	C	1	0.990357	FALSE
Q14721	208	L	R	1	0.997995	FALSE
Q14721	209	N	K	1	0.99766	FALSE
Q14721	210	T	A	1	0.996745	FALSE
Q14721	210	T	K	1	0.996961	FALSE
Q14721	210	T	M	1	0.996318	FALSE
Q14721	210	T	R	1	0.996132	FALSE
Q14721	272	P	S	1	0.910448	FALSE
Q14721	303	R	Q	1	0.998821	FALSE
Q14721	306	R	C	1	0.990626	FALSE
Q14721	312	R	C	1	0.94997	FALSE
Q14721	312	R	H	1	0.918424	FALSE
Q14721	312	R	P	1	0.974048	FALSE
Q14721	313	H	R	1	0.886876	FALSE
Q14721	314	S	A	1	0.90979	FALSE
Q14721	319	S	F	1	0.90807	FALSE
Q14721	319	S	Y	1	0.89608	FALSE
Q14721	320	L	P	1	0.909008	FALSE
Q14721	321	G	S	1	0.965331	FALSE
Q14721	323	T	I	1	0.961448	FALSE
Q14721	325	R	Q	0	0.872991	FALSE
Q14721	330	E	D	1	0.973483	FALSE
Q14721	330	E	K	1	0.969648	FALSE
Q14721	332	G	V	1	0.821924	FALSE
Q14721	334	L	F	0	0.910538	FALSE
Q14721	334	L	P	1	0.901373	FALSE
Q14721	347	S	I	1	0.94509	FALSE
Q14721	347	S	R	1	0.963419	FALSE
Q14721	349	V	F	1	0.970964	FALSE
Q14721	353	E	K	1	0.98826	FALSE
Q14721	359	T	I	1	0.986402	FALSE
Q14721	367	S	F	1	0.978682	FALSE
Q14721	369	W	L	1	0.951344	FALSE
Q14721	370	W	R	1	0.985927	FALSE
Q14721	372	T	I	1	0.904741	FALSE
Q14721	372	T	N	1	0.899347	FALSE
Q14721	374	T	I	1	0.991603	FALSE
Q14721	375	M	V	1	0.966548	FALSE
Q14721	377	T	N	1	0.967661	FALSE
Q14721	378	V	A	1	0.984963	FALSE
Q14721	378	V	G	1	0.987519	FALSE
Q14721	378	V	L	1	0.985609	FALSE
Q14721	379	G	E	1	0.98843	FALSE
Q14721	379	G	V	1	0.991874	FALSE
Q14721	382	D	H	1	0.993059	FALSE
Q14721	382	D	N	1	0.993887	FALSE
Q14721	382	D	V	1	0.994201	FALSE
Q14721	390	G	E	1	0.990694	FALSE
Q14721	394	G	R	1	0.989506	FALSE
Q14721	395	G	E	1	0.982517	FALSE
Q14721	401	G	A	1	0.917426	FALSE
Q14721	401	G	R	1	0.850125	FALSE
Q14721	406	A	V	1	0.876776	FALSE
Q14721	407	L	P	1	0.928235	FALSE
Q14721	408	P	S	1	0.963298	FALSE
Q14721	409	I	T	1	0.911773	FALSE
Q14721	410	P	L	1	0.961798	FALSE
Q14721	411	I	N	1	0.875422	FALSE
Q14721	414	N	D	1	0.833545	FALSE
Q14721	416	F	L	1	0.830567	FALSE
Q14721	417	S	P	1	0.354607	FALSE
Q14721	422	E	A	1	0.542264	FALSE
Q14721	435	A	P	1	0.029269	FALSE
Q14721	448	M	I	0	0.0222644	FALSE
Q14721	456	R	Q	0	0.159983	FALSE
Q14721	463	I	T	0	0.012641	FALSE
Q14721	463	I	V	0	0.00930681	FALSE
Q14721	465	V	I	0	0.00135875	FALSE
Q14721	467	K	N	0	0.000579058	FALSE
Q14721	482	H	N	0	0.000332557	FALSE
Q14721	502	K	N	0	0.00784481	FALSE
Q14721	515	A	V	0	0.00165327	FALSE
Q14721	526	V	I	0	0.19637	FALSE
Q14721	533	Y	H	0	0.000218742	FALSE
Q14721	541	S	Y	0	0.00288705	FALSE
Q14721	552	A	T	0	0.000716241	FALSE
Q14721	552	A	V	0	0.000531605	FALSE
Q14721	554	S	N	0	0.00151067	FALSE
Q14721	569	V	I	0	0.0004466	FALSE
Q14721	569	V	L	0	0.000734212	FALSE
Q14721	575	R	G	0	0.000185103	FALSE
Q14721	590	S	N	1	0.138667	FALSE
Q14721	613	P	S	0	0.0659657	FALSE
Q14721	614	S	N	0	0.00238273	FALSE
Q14721	616	T	I	0	0.000421754	FALSE
Q14721	616	T	S	0	0.00056516	FALSE
Q14721	618	G	V	0	0.000276549	FALSE
Q14721	621	A	S	0	0.00029692	FALSE
Q14721	627	R	L	0	0.000624278	FALSE
Q14721	627	R	Q	0	0.000423671	FALSE
Q14721	627	R	W	0	0.000812205	FALSE
Q14721	631	G	C	0	0.000851456	FALSE
Q14721	631	G	S	0	0.000887612	FALSE
Q14721	651	S	G	0	0.152555	FALSE
Q14721	658	K	R	0	0.00448484	FALSE
Q14721	661	M	V	0	0.000832483	FALSE
Q14721	666	P	L	0	0.00462884	FALSE
Q14721	687	V	I	0	0.00509142	FALSE
Q14721	698	R	Q	0	0.00329145	FALSE
Q14721	699	G	E	0	0.0339509	FALSE
Q14721	700	S	N	0	0.0195329	FALSE
Q14721	702	A	E	0	0.200481	FALSE
Q14721	702	A	V	0	0.158144	FALSE
Q14721	706	A	S	0	0.136499	FALSE
Q14721	706	A	T	0	0.120481	FALSE
Q14721	712	T	M	0	0.0491033	FALSE
Q14721	718	V	M	0	0.00735372	FALSE
Q14721	734	P	H	0	0.0109724	FALSE
Q14721	734	P	L	0	0.0593657	FALSE
Q14721	734	P	R	0	0.0117123	FALSE
Q14721	736	R	Q	0	0.128386	FALSE
Q14721	742	T	K	0	0.0456735	FALSE
Q14721	750	A	T	0	0.182117	FALSE
Q14721	750	A	V	0	0.218913	FALSE
Q14721	751	G	V	0	0.283274	FALSE
Q14721	756	I	T	0	0.221031	FALSE
Q14721	758	A	S	0	0.0585704	FALSE
Q14721	758	A	T	0	0.0692303	FALSE
Q14721	775	P	L	0	7.83e-05	FALSE
Q14721	777	S	I	0	0.000290007	FALSE
Q14721	781	S	N	0	0.000799345	FALSE
Q14721	782	T	I	0	0.000199632	FALSE
Q14721	788	T	K	0	0.000555356	FALSE
Q14721	788	T	M	0	0.000255878	FALSE
Q14721	792	S	L	0	0.000294921	FALSE
Q14721	806	P	L	0	0.324036	FALSE
Q14721	819	A	T	0	0.00689513	FALSE
Q14721	819	A	V	0	0.00280766	FALSE
Q14721	823	K	R	0	0.00167256	FALSE
Q14721	824	G	D	0	0.000101524	FALSE
Q14721	825	P	S	0	0.000244674	FALSE
Q14721	839	P	L	0	0.000465772	FALSE
Q14721	839	P	S	0	0.000685954	FALSE
Q14721	841	V	I	0	0.000494429	FALSE
Q14721	842	R	C	0	0.000764153	FALSE
Q14721	842	R	H	0	0.000427081	FALSE
Q14721	844	L	S	0	0.00152279	FALSE
Q14721	857	S	N	0	0.000624618	FALSE
Q14721	858	I	V	0	0.000754649	FALSE
Q14722	29	A	P	0	0.00800945	FALSE
Q14722	30	G	R	0	0.015466	FALSE
Q14722	34	S	C	0	0.0148103	FALSE
Q14728	5	G	A	0	0.00028414	FALSE
Q14728	334	G	R	0	0.192626	FALSE
Q14738	24	S	L	0	0.00563138	FALSE
Q14738	145	K	M	1	0.481856	FALSE
Q14738	146	R	P	0	0.658524	FALSE
Q14738	197	E	K	1	0.289519	FALSE
Q14738	200	E	K	1	0.661821	FALSE
Q14738	201	P	R	1	0.951794	FALSE
Q14738	207	W	C	1	0.988269	FALSE
Q14738	207	W	R	1	0.965324	FALSE
Q14738	209	H	Y	1	0.969371	FALSE
Q14738	217	F	L	1	0.715147	FALSE
Q14738	251	D	A	1	0.966672	FALSE
Q14738	253	R	G	1	0.957256	FALSE
Q14738	253	R	P	1	0.874375	FALSE
Q14738	261	I	V	0	0.449071	FALSE
Q14738	360	P	L	0	0.113315	FALSE
Q14738	420	E	K	1	0.493069	FALSE
Q14738	546	L	F	0	0.00218886	FALSE
Q14738	558	M	T	0	0.0396062	FALSE
Q14739	154	S	N	0	0.0112643	FALSE
Q14739	317	V	I	0	0.25552	FALSE
Q14739	320	H	R	0	0.0794044	FALSE
Q14739	322	V	M	0	0.142553	FALSE
Q14739	392	G	R	1	0.657328	FALSE
Q14739	467	I	F	0	0.682301	FALSE
Q14739	502	R	G	1	0.984772	FALSE
Q14739	510	A	T	0	0.509776	FALSE
Q14739	547	N	D	1	0.681189	FALSE
Q14739	583	R	L	1	0.762622	FALSE
Q14739	583	R	Q	1	0.711991	FALSE
Q14739	597	V	L	0	0.556487	FALSE
Q14746	134	I	M	0	0.269594	FALSE
Q14746	304	N	K	0	0.00659425	FALSE
Q14746	346	I	V	0	0.0598038	FALSE
Q14746	510	R	C	0	0.0534144	FALSE
Q14746	511	T	S	0	0.0356993	FALSE
Q14746	589	V	I	0	0.642145	FALSE
Q14746	704	E	K	0	0.292389	FALSE
Q14749	107	A	T	0	0.0299383	FALSE
Q14749	125	V	M	0	0.00255601	FALSE
Q14761	146	R	Q	0	7.83e-05	FALSE
Q14764	27	R	H	0	0.154742	FALSE
Q14764	53	V	I	0	0.09092	FALSE
Q14764	609	S	L	0	0.000757185	FALSE
Q14764	635	V	I	0	0.0109434	FALSE
Q14764	846	F	L	0	0.00138564	FALSE
Q14764	885	D	G	0	0.00329042	FALSE
Q14765	115	I	V	0	0.189131	FALSE
Q14765	240	R	Q	0	0.117914	FALSE
Q14765	269	L	I	0	0.377948	FALSE
Q14765	298	T	I	0	0.00414992	FALSE
Q14766	564	I	T	0	0.0363484	FALSE
Q14766	750	V	I	0	0.0116809	FALSE
Q14766	831	T	A	0	0.0324389	FALSE
Q14766	835	H	N	0	0.0984469	FALSE
Q14766	1023	V	I	0	0.0890105	FALSE
Q14766	1030	R	Q	0	0.107044	FALSE
Q14766	1169	K	N	0	0.0586398	FALSE
Q14766	1235	I	V	0	0.0648873	FALSE
Q14766	1266	S	F	0	0.170674	FALSE
Q14766	1330	R	Q	0	0.0645787	FALSE
Q14767	37	R	M	0	0.195408	FALSE
Q14767	262	P	L	0	0.00686834	FALSE
Q14767	319	P	Q	0	0.00118951	FALSE
Q14767	437	E	K	0	0.00506773	FALSE
Q14767	518	S	I	0	0.00372126	FALSE
Q14767	526	S	N	0	0.00993654	FALSE
Q14767	736	D	N	0	0.0578956	FALSE
Q14767	835	D	N	0	0.0571817	FALSE
Q14767	883	A	S	0	0.0404146	FALSE
Q14767	932	N	D	0	0.167178	FALSE
Q14767	975	R	H	0	0.187088	FALSE
Q14767	1088	G	S	0	0.0222577	FALSE
Q14767	1222	C	F	0	0.0269704	FALSE
Q14767	1401	T	A	0	0.00387239	FALSE
Q14767	1429	R	Q	0	0.13946	FALSE
Q14767	1438	C	Y	1	0.0415584	FALSE
Q14774	235	A	V	0	0.0193524	FALSE
Q14781	189	A	T	0	0.0143795	FALSE
Q14781	193	L	M	0	0.00512738	FALSE
Q14781	246	G	S	0	0.0301243	FALSE
Q14781	283	K	N	0	0.0019763	FALSE
Q14781	314	G	S	0	0.00129782	FALSE
Q14781	375	A	T	0	0.00269076	FALSE
Q14781	452	A	V	0	0.00379599	FALSE
Q14781	471	P	A	0	0.00332301	FALSE
Q14781	483	P	L	0	0.00873659	FALSE
Q14790	219	S	T	0	0.00450116	FALSE
Q14790	248	R	W	1	0.870404	FALSE
Q14790	285	D	H	0	0.0928125	FALSE
Q14790	390	T	K	0	0.00451108	FALSE
Q147U7	30	K	R	0	0.166196	FALSE
Q147X3	23	V	A	0	0.000559718	FALSE
Q14802	47	V	I	0	0.00146399	FALSE
Q14807	13	E	D	0	0.000352754	FALSE
Q14807	33	I	T	0	0.00196217	FALSE
Q14807	44	V	I	0	0.111017	FALSE
Q14807	49	R	Q	1	0.624157	FALSE
Q14807	56	G	E	0	0.0757652	FALSE
Q14807	78	N	K	0	0.169143	FALSE
Q14807	148	P	L	1	0.586914	FALSE
Q14807	148	P	Q	1	0.70018	FALSE
Q14807	148	P	S	1	0.645606	FALSE
Q14807	149	R	L	1	0.628944	FALSE
Q14807	149	R	Q	1	0.61705	FALSE
Q14807	149	R	W	0	0.679064	FALSE
Q14807	232	R	W	0	0.122755	FALSE
Q14807	242	R	H	0	0.530594	FALSE
Q14807	251	L	P	1	0.661935	FALSE
Q14807	257	R	Q	0	0.0099935	FALSE
Q14807	264	R	G	0	0.00922615	FALSE
Q14807	266	R	Q	0	0.0484564	FALSE
Q14807	357	S	T	0	0.543142	FALSE
Q14807	442	R	H	0	0.201525	FALSE
Q14807	447	D	N	0	0.120926	FALSE
Q14807	458	A	S	0	0.0521573	FALSE
Q14807	466	R	Q	0	0.136338	FALSE
Q14807	467	E	K	1	0.170022	FALSE
Q14807	487	T	M	0	0.0163733	FALSE
Q14807	510	T	I	0	0.00207452	FALSE
Q14807	520	V	L	0	0.3406	FALSE
Q14807	551	L	V	0	0.0567731	FALSE
Q14807	587	H	R	0	0.296644	FALSE
Q14807	594	D	N	0	0.35567	FALSE
Q14807	622	R	Q	0	0.243959	FALSE
Q14807	658	A	T	0	0.299272	FALSE
Q14831	23	V	M	0	0.00599685	FALSE
Q14831	385	D	E	0	0.0278685	FALSE
Q14831	394	E	K	1	0.272603	FALSE
Q14831	433	Y	F	0	0.102152	FALSE
Q14831	500	D	E	0	0.42156	FALSE
Q14831	570	N	S	0	0.0773069	FALSE
Q14831	578	D	N	0	0.0108724	FALSE
Q14831	738	M	V	0	0.0113113	FALSE
Q14831	832	S	R	1	0.992647	FALSE
Q14832	475	G	D	0	0.00154409	FALSE
Q14833	483	R	C	0	0.313734	FALSE
Q14839	26	N	I	0	0.051985	FALSE
Q14839	48	T	S	0	0.0219406	FALSE
Q14839	62	D	E	0	0.0286677	FALSE
Q14839	138	E	D	0	0.0594896	FALSE
Q14839	139	E	D	0	0.0477289	FALSE
Q14839	140	D	E	0	0.0600737	FALSE
Q14839	147	E	D	0	0.811794	FALSE
Q14839	213	S	G	1	0.718665	FALSE
Q14839	349	T	I	0	0.0595162	FALSE
Q14839	355	G	D	0	0.0292581	FALSE
Q14839	373	C	R	1	0.894553	FALSE
Q14839	529	T	M	0	0.0981524	FALSE
Q14839	747	T	A	1	0.831726	FALSE
Q14839	751	D	N	1	0.98117	FALSE
Q14839	789	N	I	1	0.968198	FALSE
Q14839	789	N	S	1	0.978117	FALSE
Q14839	836	R	H	1	0.686409	FALSE
Q14839	883	S	F	1	0.777073	FALSE
Q14839	887	R	W	1	0.808717	FALSE
Q14839	923	R	S	1	0.56457	FALSE
Q14839	954	M	I	1	0.969462	FALSE
Q14839	966	M	K	1	0.751778	FALSE
Q14839	993	N	S	1	0.907411	FALSE
Q14839	1020	N	S	1	0.948195	FALSE
Q14839	1068	R	H	1	0.718813	FALSE
Q14839	1068	R	S	1	0.721788	FALSE
Q14839	1094	E	K	1	0.939389	FALSE
Q14839	1109	I	T	1	0.924361	FALSE
Q14839	1113	N	S	1	0.953117	FALSE
Q14839	1115	P	L	0	0.408335	FALSE
Q14839	1135	L	V	1	0.948505	FALSE
Q14839	1147	D	E	1	0.73335	FALSE
Q14839	1173	R	Q	1	0.672682	FALSE
Q14839	1173	R	W	1	0.663441	FALSE
Q14839	1177	R	C	1	0.804969	FALSE
Q14839	1177	R	H	1	0.849559	FALSE
Q14839	1180	V	G	1	0.896769	FALSE
Q14839	1183	R	C	1	0.817404	FALSE
Q14839	1183	R	H	1	0.894031	FALSE
Q14839	1218	I	T	1	0.886711	FALSE
Q14839	1335	K	Q	1	0.403322	FALSE
Q14839	1340	R	C	1	0.539357	FALSE
Q14839	1419	R	H	1	0.67551	FALSE
Q14839	1537	S	F	0	0.0407429	FALSE
Q14839	1549	T	M	0	0.221645	FALSE
Q14839	1648	S	L	0	0.0217901	FALSE
Q14839	1668	E	Q	0	0.225221	FALSE
Q14839	1876	A	T	0	0.319228	FALSE
Q14849	239	I	V	0	0.00605308	FALSE
Q14849	246	T	M	0	0.00288079	FALSE
Q14872	63	D	E	0	0.052954	FALSE
Q14872	364	T	I	0	0.00890077	FALSE
Q14872	440	P	S	0	0.0230898	FALSE
Q14872	445	P	S	0	0.0709473	FALSE
Q14894	53	T	A	0	0.54628	TRUE
Q14894	175	E	V	0	0.2221	FALSE
Q14894	221	A	V	0	0.336927	FALSE
Q14894	274	E	Q	0	0.588914	FALSE
Q14896	28	V	M	0	0.318193	FALSE
Q14896	79	Y	N	1	0.451236	FALSE
Q14896	90	F	L	1	0.449908	FALSE
Q14896	131	A	V	0	0.00112733	FALSE
Q14896	147	P	L	0	0.0975824	FALSE
Q14896	158	V	M	0	0.334597	FALSE
Q14896	161	P	R	1	0.46563	FALSE
Q14896	177	R	H	0	0.453144	FALSE
Q14896	189	V	I	0	0.455043	FALSE
Q14896	191	W	R	1	0.496311	FALSE
Q14896	219	V	L	1	0.410109	FALSE
Q14896	236	S	G	0	0.436168	FALSE
Q14896	237	Y	C	1	0.467382	FALSE
Q14896	237	Y	S	1	0.472618	FALSE
Q14896	258	E	K	1	0.343582	FALSE
Q14896	278	G	E	0	0.099808	FALSE
Q14896	326	R	Q	0	0.51335	FALSE
Q14896	364	A	T	1	0.373802	FALSE
Q14896	382	R	W	0	0.523385	FALSE
Q14896	415	I	V	0	0.381996	FALSE
Q14896	448	F	S	1	0.482163	FALSE
Q14896	451	E	Q	1	0.503854	FALSE
Q14896	457	T	M	0	0.439986	FALSE
Q14896	495	R	G	1	0.715163	FALSE
Q14896	495	R	Q	1	0.878088	FALSE
Q14896	495	R	W	1	0.84518	FALSE
Q14896	502	R	Q	1	0.6652	FALSE
Q14896	522	A	T	0	0.518815	FALSE
Q14896	542	E	Q	1	0.498947	FALSE
Q14896	566	C	R	1	0.504922	FALSE
Q14896	597	R	Q	1	0.541953	FALSE
Q14896	775	P	R	1	0.184865	FALSE
Q14896	792	W	R	1	0.287329	FALSE
Q14896	820	R	Q	1	0.499502	FALSE
Q14896	833	A	V	0	0.405919	FALSE
Q14896	858	S	R	1	0.328784	FALSE
Q14896	872	E	K	0	0.0487866	FALSE
Q14896	896	V	M	0	0.104757	FALSE
Q14896	921	Q	E	0	0.298037	FALSE
Q14896	952	P	A	0	0.0817235	FALSE
Q14896	959	T	K	0	0.157298	FALSE
Q14896	972	R	W	0	0.060164	FALSE
Q14896	998	Q	E	0	0.0403911	FALSE
Q14896	1002	R	W	0	0.0228175	FALSE
Q14896	1036	R	C	0	0.322766	FALSE
Q14896	1138	R	H	0	0.398035	FALSE
Q14896	1144	M	T	0	0.40777	FALSE
Q14896	1204	V	A	1	0.426171	FALSE
Q14896	1238	L	P	1	0.406751	FALSE
Q14896	1247	D	G	1	0.426864	FALSE
Q14914	228	G	S	0	0.419874	FALSE
Q14914	266	R	H	0	0.353378	FALSE
Q14914	280	R	C	0	0.239373	FALSE
Q14916	6	R	Q	0	0.488465	FALSE
Q14916	72	M	V	0	0.0141162	FALSE
Q14916	372	A	V	0	0.260229	FALSE
Q14938	38	R	H	1	0.0823452	FALSE
Q14938	44	H	D	1	0.0496822	FALSE
Q14938	59	E	K	1	0.0171397	FALSE
Q14938	63	E	K	1	0.117586	FALSE
Q14938	79	L	P	1	0.38963	FALSE
Q14938	106	S	F	1	0.0509108	FALSE
Q14938	106	S	P	1	0.0501944	FALSE
Q14938	109	D	Y	1	0.0277633	FALSE
Q14938	113	K	E	1	0.0324732	FALSE
Q14938	115	R	Q	1	0.0286121	FALSE
Q14938	116	R	P	1	0.0440676	FALSE
Q14938	116	R	Q	1	0.0386707	FALSE
Q14938	116	R	W	1	0.0422621	FALSE
Q14938	119	C	R	1	0.439701	FALSE
Q14938	125	K	E	1	0.207926	FALSE
Q14938	127	W	C	1	0.309624	FALSE
Q14938	128	R	Q	1	0.0613633	FALSE
Q14938	132	V	F	1	0.566423	FALSE
Q14938	139	G	E	1	0.760733	FALSE
Q14938	141	P	T	1	0.658908	FALSE
Q14938	147	G	E	1	0.0733437	FALSE
Q14938	156	C	S	1	0.00913946	FALSE
Q14938	163	V	G	1	0.0853303	FALSE
Q14938	185	T	A	1	0.244134	FALSE
Q14938	202	I	V	0	0.0338343	FALSE
Q14938	263	R	W	0	0.00955911	FALSE
Q14956	18	P	L	0	0.15218	FALSE
Q14956	97	A	V	0	0.113833	FALSE
Q14956	141	D	Y	0	0.105776	FALSE
Q14956	197	N	K	0	0.186668	FALSE
Q14956	324	P	L	0	0.153107	FALSE
Q14957	8	A	T	0	0.00170487	FALSE
Q14957	47	R	H	0	0.00439658	FALSE
Q14957	65	L	F	0	0.0160399	FALSE
Q14957	191	V	A	0	0.164917	FALSE
Q14957	401	R	Q	0	0.330834	FALSE
Q14957	490	V	I	0	0.615532	FALSE
Q14957	1196	T	I	0	0.0122898	FALSE
Q14966	239	E	K	0	0.0173104	FALSE
Q14966	312	N	S	0	0.000266452	FALSE
Q14966	495	R	H	0	0.00693541	FALSE
Q14966	696	L	V	0	0.122088	FALSE
Q14966	738	T	M	0	0.0498361	FALSE
Q14966	764	L	S	0	0.0330756	FALSE
Q14966	1339	D	V	0	0.00166193	FALSE
Q14966	1349	M	V	0	0.00065798	FALSE
Q14973	88	I	T	0	0.0557168	FALSE
Q14973	160	V	M	0	0.00562873	FALSE
Q14973	175	V	I	0	0.00218511	FALSE
Q14973	223	I	T	0	0.0104863	FALSE
Q14978	113	G	S	0	0.00779219	FALSE
Q14978	157	A	V	0	0.0220389	FALSE
Q14978	258	T	A	0	0.0389088	FALSE
Q14978	262	R	Q	0	0.04396	FALSE
Q14978	412	G	V	0	0.025917	FALSE
Q14978	524	D	N	0	0.0683098	FALSE
Q14978	580	S	L	0	0.0111212	FALSE
Q14978	683	R	Q	0	0.276905	FALSE
Q14980	108	M	I	0	0.000727387	FALSE
Q14980	242	K	R	0	0.0159881	FALSE
Q14980	290	M	V	0	0.012375	FALSE
Q14980	443	R	Q	0	0.00437975	FALSE
Q14980	477	N	S	0	0.0073031	FALSE
Q14980	809	E	D	0	0.0231411	FALSE
Q14980	918	R	C	0	0.0146933	FALSE
Q14980	972	R	Q	0	0.00439206	FALSE
Q14980	1051	A	V	0	0.00209684	FALSE
Q14980	1057	T	M	0	0.00461122	FALSE
Q14980	1105	S	P	0	0.00081585	FALSE
Q14980	1135	Q	H	0	0.0256102	FALSE
Q14980	1762	R	H	0	0.00283346	FALSE
Q14980	1795	D	N	0	0.0936469	FALSE
Q14980	1825	V	M	0	0.109401	FALSE
Q14980	1836	Y	H	0	0.0325607	FALSE
Q14980	1987	R	C	0	0.0286416	FALSE
Q14993	67	R	H	0	0.00536485	FALSE
Q14993	133	I	V	0	0.000788741	FALSE
Q14993	234	A	S	0	0.166921	FALSE
Q14993	352	A	G	0	0.127471	FALSE
Q14993	982	M	I	0	0.20448	FALSE
Q14994	43	I	T	0	0.651702	FALSE
Q14994	61	R	H	0	0.839366	FALSE
Q14994	97	R	W	0	0.00133317	FALSE
Q14994	123	R	H	0	0.0649693	FALSE
Q14995	62	N	S	0	0.0379448	FALSE
Q14999	315	Q	R	0	0.0566029	FALSE
Q14999	343	P	S	0	0.0071781	FALSE
Q14999	344	A	T	0	0.0147333	FALSE
Q14999	401	R	Q	0	0.319485	FALSE
Q14999	514	Q	H	0	0.0633625	FALSE
Q14999	594	A	T	0	0.00312047	FALSE
Q14999	606	K	R	0	0.000970661	FALSE
Q14999	616	S	G	0	0.0452666	FALSE
Q14999	661	R	Q	0	0.0365944	FALSE
Q14999	813	Q	R	0	0.174169	FALSE
Q14999	852	R	Q	0	0.322752	FALSE
Q14999	868	N	S	0	0.0990092	FALSE
Q14999	871	A	V	0	0.102244	FALSE
Q14999	983	R	H	0	0.414298	FALSE
Q14999	989	Y	D	1	0.925643	FALSE
Q14999	1021	E	K	1	0.525273	FALSE
Q14999	1139	I	T	0	0.0387259	FALSE
Q14999	1146	C	R	1	0.335567	FALSE
Q14999	1148	R	Q	0	0.208255	FALSE
Q14999	1232	R	Q	0	0.288095	FALSE
Q14999	1421	T	A	0	0.273139	FALSE
Q14999	1464	H	P	1	0.170797	FALSE
Q14999	1488	L	P	0	0.317466	FALSE
Q14999	1510	G	V	1	0.263677	FALSE
Q14999	1588	L	I	0	0.0439752	FALSE
Q14999	1633	T	M	0	0.0550094	FALSE
Q149M9	120	V	I	0	0.208248	FALSE
Q149M9	181	R	W	0	0.0880643	FALSE
Q149M9	183	Q	L	0	0.0670001	FALSE
Q149M9	212	A	T	0	0.0379018	FALSE
Q149M9	411	T	I	0	0.0761743	FALSE
Q149M9	563	T	M	0	0.0134396	FALSE
Q149M9	723	V	F	0	0.00556611	FALSE
Q149M9	885	I	V	0	0.0860597	FALSE
Q149M9	1180	G	S	0	0.383642	FALSE
Q149M9	1392	A	T	0	0.0156488	FALSE
Q149N8	159	D	A	0	0.0457188	FALSE
Q149N8	621	S	F	0	0.03054	FALSE
Q149N8	640	D	G	0	0.0169739	FALSE
Q149N8	648	T	I	0	0.00875276	FALSE
Q14C86	284	V	M	0	0.213237	FALSE
Q14C86	461	N	S	0	0.0729986	FALSE
Q14C87	90	L	Q	0	0.381463	FALSE
Q14C87	164	K	R	0	0.0801878	FALSE
Q14C87	241	R	K	0	0.0306326	FALSE
Q14C87	367	A	P	0	0.000597314	FALSE
Q14C87	554	D	G	0	0.0179308	FALSE
Q14C87	831	S	L	0	0.0706884	FALSE
Q14C87	1052	A	T	0	0.0155269	FALSE
Q14C87	1096	H	R	0	0.151026	FALSE
Q14CN2	189	A	T	0	0.0142329	FALSE
Q14CN2	492	S	G	0	0.00204079	FALSE
Q14CN2	577	T	I	0	0.00543531	FALSE
Q14CN4	194	G	R	0	0.14309	FALSE
Q14CN4	281	V	I	0	0.297607	FALSE
Q14CN4	366	D	N	0	0.0114509	FALSE
Q14CS0	8	E	D	0	0.00605925	FALSE
Q14CW9	323	G	S	0	0.0247513	FALSE
Q14CX5	255	R	Q	0	0.00407456	FALSE
Q14CX7	723	R	Q	0	0.0345372	FALSE
Q14CX7	781	N	S	0	0.01366	FALSE
Q14CZ7	148	G	R	0	0.00214493	FALSE
Q14CZ7	176	T	A	0	0.0030507	FALSE
Q14CZ7	210	K	R	0	0.000553199	FALSE
Q14CZ7	216	R	H	0	0.0288911	FALSE
Q14CZ7	220	I	V	0	0.0520217	FALSE
Q14CZ7	342	I	M	0	0.0177473	FALSE
Q14CZ7	459	E	Q	0	0.0382927	FALSE
Q14CZ7	477	R	Q	0	0.0064265	FALSE
Q14CZ8	3	R	T	0	0.00250354	FALSE
Q14CZ8	89	G	D	1	0.597049	FALSE
Q14CZ8	89	G	S	1	0.647779	FALSE
Q14CZ8	92	R	Q	1	0.682018	FALSE
Q14CZ8	120	Y	C	1	0.552998	FALSE
Q14CZ8	196	S	Y	1	0.0321192	FALSE
Q14CZ8	218	M	V	0	0.00773357	FALSE
Q14CZ8	284	Q	R	0	0.00227279	FALSE
Q14CZ8	324	N	S	0	0.00406294	FALSE
Q14D04	541	I	V	0	0.00411214	FALSE
Q14D33	60	P	L	0	0.000164107	FALSE
Q14D33	108	P	L	0	0.00149933	FALSE
Q14D33	166	A	T	0	0.00601725	FALSE
Q14D33	484	R	H	0	0.238825	FALSE
Q14D33	523	R	W	0	0.137122	FALSE
Q15003	83	R	H	0	0.0036137	FALSE
Q15003	221	R	G	0	0.047605	FALSE
Q15003	384	V	I	0	0.00236333	FALSE
Q15003	539	V	A	0	0.0587828	FALSE
Q15011	99	A	T	0	0.0130054	FALSE
Q15013	197	A	V	0	0.165005	FALSE
Q15013	273	R	H	0	0.0237077	FALSE
Q15020	465	N	S	0	0.134777	FALSE
Q15020	660	V	L	0	0.00158393	FALSE
Q15021	2	A	G	0	0.102025	FALSE
Q15021	3	P	H	0	0.113053	FALSE
Q15021	83	Q	E	0	0.30144	FALSE
Q15021	580	K	R	0	0.00441372	FALSE
Q15021	590	V	G	0	0.000542349	FALSE
Q15021	635	T	P	0	0.0472393	FALSE
Q15021	1170	I	T	0	0.568382	FALSE
Q15021	1218	R	L	0	0.205631	FALSE
Q15021	1321	T	S	0	0.156704	FALSE
Q15021	1383	E	K	0	0.042909	FALSE
Q15022	34	A	G	0	0.132171	FALSE
Q15022	45	S	G	0	0.00170852	FALSE
Q15022	71	V	M	0	0.014796	FALSE
Q15022	350	S	F	1	0.106944	FALSE
Q15022	411	Q	H	0	0.0037843	FALSE
Q15022	660	L	P	1	0.368398	FALSE
Q15025	151	P	A	0	0.0176988	FALSE
Q15025	155	G	S	0	0.0194812	FALSE
Q15025	217	K	E	0	0.0658142	FALSE
Q15025	260	A	V	0	0.00678948	FALSE
Q15025	553	P	L	0	0.00269763	FALSE
Q15029	45	V	I	0	0.0117917	FALSE
Q15029	48	H	P	0	0.184303	FALSE
Q15029	76	E	D	0	0.759195	FALSE
Q15029	112	T	M	0	0.441001	FALSE
Q15029	141	G	D	1	0.911816	FALSE
Q15029	180	G	V	1	0.703954	FALSE
Q15029	262	R	W	1	0.644901	FALSE
Q15029	286	N	S	1	0.109106	FALSE
Q15029	315	S	N	0	0.449016	FALSE
Q15029	376	P	R	1	0.984734	FALSE
Q15029	379	K	N	1	0.745096	FALSE
Q15029	384	V	I	0	0.236715	FALSE
Q15029	455	G	S	0	0.0117166	FALSE
Q15029	483	S	G	0	0.234217	FALSE
Q15029	494	G	D	1	0.50437	FALSE
Q15029	550	V	D	1	0.527672	FALSE
Q15029	576	I	V	0	0.0377571	FALSE
Q15029	633	G	R	1	0.527343	FALSE
Q15029	678	T	M	1	0.9965	FALSE
Q15029	683	N	Y	1	0.988424	FALSE
Q15029	740	T	S	0	0.0236125	FALSE
Q15029	769	G	D	1	0.783115	FALSE
Q15029	770	F	S	1	0.88355	FALSE
Q15029	777	G	V	1	0.795784	FALSE
Q15029	778	P	H	1	0.894194	FALSE
Q15029	779	L	F	1	0.82365	FALSE
Q15029	852	R	K	0	0.482545	FALSE
Q15029	938	R	H	1	0.687038	FALSE
Q15031	103	R	H	1	0.746374	FALSE
Q15031	121	Q	R	0	0.159219	FALSE
Q15031	124	N	I	1	0.708022	FALSE
Q15031	130	A	T	1	0.97179	FALSE
Q15031	147	Q	P	1	0.884351	FALSE
Q15031	153	N	H	1	0.880979	FALSE
Q15031	228	R	H	1	0.471124	FALSE
Q15031	294	E	K	1	0.383058	FALSE
Q15031	324	H	Q	0	0.260683	FALSE
Q15031	360	I	T	1	0.471809	FALSE
Q15031	438	D	G	1	0.274905	FALSE
Q15031	507	P	R	1	0.462579	FALSE
Q15031	522	T	N	1	0.982907	FALSE
Q15031	536	P	L	1	0.471017	FALSE
Q15031	614	R	G	0	0.178807	FALSE
Q15031	629	T	M	1	0.355549	FALSE
Q15031	636	T	M	0	0.294295	FALSE
Q15031	638	E	K	1	0.510198	FALSE
Q15031	663	R	W	1	0.848392	FALSE
Q15031	700	T	I	1	0.402179	FALSE
Q15031	727	K	N	0	0.0479795	FALSE
Q15031	730	E	A	0	0.0944362	FALSE
Q15031	831	E	D	0	0.00839902	FALSE
Q15031	868	E	K	0	0.0740234	FALSE
Q15034	228	K	E	0	0.0722407	FALSE
Q15041	10	N	S	0	0.0157307	FALSE
Q15042	223	L	F	0	0.00925885	FALSE
Q15042	305	I	V	0	0.00360638	FALSE
Q15042	336	R	C	0	0.00891515	FALSE
Q15042	436	P	L	0	0.163408	FALSE
Q15042	442	Y	C	0	0.0889551	FALSE
Q15042	566	K	T	0	0.000170433	FALSE
Q15042	598	N	S	0	0.00765019	FALSE
Q15042	713	I	T	0	0.0327023	FALSE
Q15042	933	P	L	0	0.0665716	FALSE
Q15042	934	P	A	0	0.016456	FALSE
Q15043	33	L	P	0	0.00332476	FALSE
Q15043	90	T	M	0	0.0537978	FALSE
Q15043	128	R	W	1	0.979945	FALSE
Q15043	197	T	M	0	0.00247851	FALSE
Q15046	57	N	S	0	0.000469091	FALSE
Q15046	80	R	C	1	0.192138	FALSE
Q15046	200	P	L	1	0.417159	FALSE
Q15046	201	Y	H	0	0.206304	FALSE
Q15046	274	I	M	0	0.586455	FALSE
Q15046	420	R	C	0	0.485832	FALSE
Q15046	443	L	P	1	0.521932	FALSE
Q15046	477	R	H	1	0.153301	FALSE
Q15046	505	P	R	1	0.871094	FALSE
Q15046	581	N	T	0	0.000665624	FALSE
Q15046	595	T	S	0	0.0028182	FALSE
Q15048	156	A	T	0	7.77e-05	FALSE
Q15048	331	R	Q	0	0.00144971	FALSE
Q15049	26	A	T	0	0.92232	FALSE
Q15049	59	G	E	1	0.927326	FALSE
Q15049	69	S	L	1	0.928391	FALSE
Q15049	73	G	E	1	0.991655	FALSE
Q15049	83	L	F	1	0.967819	FALSE
Q15049	84	R	C	1	0.930513	FALSE
Q15049	84	R	H	1	0.954967	FALSE
Q15049	85	C	Y	1	0.963035	FALSE
Q15049	88	G	V	1	0.843252	FALSE
Q15049	92	P	L	1	0.916525	FALSE
Q15049	92	P	S	1	0.918974	FALSE
Q15049	93	S	L	1	0.959126	FALSE
Q15049	118	T	M	1	0.955932	FALSE
Q15049	123	T	I	1	0.979319	FALSE
Q15049	157	A	E	1	0.899416	FALSE
Q15049	171	C	F	0	0.00225915	FALSE
Q15049	182	A	T	0	0.000227965	FALSE
Q15049	201	V	I	0	0.576225	FALSE
Q15049	212	G	R	1	0.874651	FALSE
Q15049	218	N	K	0	0.916156	FALSE
Q15049	266	S	R	1	0.923082	FALSE
Q15049	268	T	R	1	0.9524	FALSE
Q15049	275	A	D	1	0.877481	FALSE
Q15049	275	A	T	1	0.88764	FALSE
Q15049	294	P	L	1	0.917007	FALSE
Q15049	311	V	E	0	0.591942	FALSE
Q15049	320	T	K	1	0.887598	FALSE
Q15049	327	V	M	0	0.303505	FALSE
Q15049	344	N	S	0	0.000155538	FALSE
Q15049	345	G	S	0	0.000168851	FALSE
Q15050	267	N	Y	0	0.00399266	FALSE
Q15050	296	D	N	0	0.00454061	FALSE
Q15051	131	K	R	0	0.305258	FALSE
Q15051	142	F	L	0	0.416712	FALSE
Q15051	259	R	H	0	0.0122726	FALSE
Q15051	393	I	N	0	0.00532032	FALSE
Q15051	434	C	Y	0	0.00303998	FALSE
Q15051	435	R	C	0	0.00433095	FALSE
Q15051	461	R	Q	0	0.00269353	FALSE
Q15052	121	R	H	0	0.000804047	FALSE
Q15052	297	Q	H	0	0.00742707	FALSE
Q15052	397	T	S	0	0.00213208	FALSE
Q15052	501	T	M	0	0.143836	FALSE
Q15052	562	S	L	0	0.00126732	FALSE
Q15052	590	S	R	0	0.140877	FALSE
Q15052	739	L	M	0	0.027644	FALSE
Q15052	767	E	D	0	0.000360447	FALSE
Q15054	150	S	L	0	0.0301723	FALSE
Q15054	311	T	I	0	0.160122	FALSE
Q15058	51	D	N	0	0.00511149	FALSE
Q15058	74	K	E	0	0.000211136	FALSE
Q15058	118	R	C	0	0.0149542	FALSE
Q15058	272	S	C	0	0.000553686	FALSE
Q15058	282	T	I	0	0.000163116	FALSE
Q15058	314	K	R	0	0.00615482	FALSE
Q15058	321	F	L	0	0.00820937	FALSE
Q15058	363	V	I	0	0.536072	FALSE
Q15058	365	V	L	0	0.118511	FALSE
Q15058	372	E	G	0	0.0161162	FALSE
Q15058	553	N	S	0	0.85196	FALSE
Q15058	578	M	I	0	0.274923	FALSE
Q15058	585	F	L	0	0.146789	FALSE
Q15058	602	I	V	0	0.992686	FALSE
Q15058	734	R	Q	0	0.000293562	FALSE
Q15058	740	R	Q	0	0.00295062	FALSE
Q15058	1092	M	V	0	0.00241662	FALSE
Q15058	1099	A	T	0	0.000297239	FALSE
Q15058	1197	R	G	0	0.00442584	FALSE
Q15058	1207	Q	R	0	0.000805271	FALSE
Q15058	1270	S	R	0	0.00105581	FALSE
Q15058	1338	E	V	0	0.000676853	FALSE
Q15058	1402	G	S	0	0.00418661	FALSE
Q15058	1415	D	V	0	0.00102201	FALSE
Q15058	1499	R	H	0	0.00134524	FALSE
Q15058	1633	P	A	0	0.00999715	FALSE
Q15059	227	V	I	0	0.00812413	FALSE
Q15059	545	T	A	0	0.021727	FALSE
Q15063	799	F	S	0	0.00817019	FALSE
Q15067	27	P	L	0	0.430073	FALSE
Q15067	178	G	S	1	0.978329	FALSE
Q15067	237	N	S	1	0.979152	FALSE
Q15067	312	I	M	0	0.529591	FALSE
Q15067	507	I	T	0	0.0228679	FALSE
Q15067	591	R	C	0	0.10586	FALSE
Q15070	31	W	S	0	0.539663	FALSE
Q15070	32	L	P	0	0.104325	FALSE
Q15070	91	V	I	0	0.0315964	FALSE
Q15070	112	A	T	0	0.157966	FALSE
Q15070	317	M	I	0	0.542017	FALSE
Q15075	797	S	N	0	0.00511608	FALSE
Q15075	1072	N	K	0	0.00106432	FALSE
Q15080	36	T	P	0	0.319923	FALSE
Q15080	85	T	N	0	0.0618634	FALSE
Q15080	105	R	Q	1	0.355229	FALSE
Q15080	160	V	M	0	0.00671602	FALSE
Q15080	256	A	T	0	0.041091	FALSE
Q15080	265	P	S	0	0.236463	FALSE
Q15080	308	R	Q	0	0.0110247	FALSE
Q15109	77	R	C	0	0.000447851	TRUE
Q15109	276	V	M	0	9.08e-05	FALSE
Q15109	309	G	R	0	0.000269408	FALSE
Q15109	314	R	H	0	0.000189429	FALSE
Q15109	369	R	Q	0	0.000187954	FALSE
Q15109	375	A	V	0	0.000248169	FALSE
Q15111	278	A	V	0	0.032907	FALSE
Q15113	444	A	P	0	0.00198599	FALSE
Q15116	215	A	V	0	0.000468609	FALSE
Q15118	137	D	E	0	0.00238905	FALSE
Q15120	17	E	D	0	0.31807	FALSE
Q15120	332	R	H	0	0.783112	FALSE
Q15120	349	G	R	0	0.251104	FALSE
Q15124	215	G	S	0	0.103426	FALSE
Q15124	227	I	V	0	0.0260039	FALSE
Q15125	5	A	T	0	0.914262	FALSE
Q15125	47	W	C	1	0.791491	FALSE
Q15125	52	R	C	0	0.205512	FALSE
Q15125	62	R	W	1	0.628008	FALSE
Q15125	68	W	C	1	0.501943	FALSE
Q15125	72	C	R	1	0.721639	FALSE
Q15125	73	G	E	1	0.758047	FALSE
Q15125	76	H	Y	1	0.884363	FALSE
Q15125	80	E	K	1	0.922804	FALSE
Q15125	93	D	V	1	0.9469	FALSE
Q15125	94	Q	H	0	0.785454	FALSE
Q15125	98	S	F	1	0.951099	FALSE
Q15125	100	L	P	1	0.931298	FALSE
Q15125	101	W	C	1	0.95458	FALSE
Q15125	104	Y	C	1	0.964787	FALSE
Q15125	104	Y	H	1	0.919075	FALSE
Q15125	105	A	D	1	0.940636	FALSE
Q15125	107	G	E	1	0.958841	FALSE
Q15125	110	R	Q	1	0.968828	FALSE
Q15125	111	Y	H	1	0.927418	FALSE
Q15125	128	L	P	1	0.866672	FALSE
Q15125	147	R	C	1	0.753105	FALSE
Q15125	147	R	H	1	0.896062	FALSE
Q15125	149	I	V	0	0.546971	FALSE
Q15125	157	G	S	1	0.885333	FALSE
Q15125	161	G	R	1	0.800266	FALSE
Q15125	171	R	H	0	0.795694	FALSE
Q15125	180	G	S	0	0.841797	FALSE
Q15125	196	W	C	1	0.907061	FALSE
Q15125	211	L	R	1	0.594502	FALSE
Q15125	217	T	M	0	0.403998	FALSE
Q15126	96	V	A	0	0.21246	FALSE
Q15126	125	V	M	0	0.00251571	FALSE
Q15126	146	T	S	0	0.0284041	FALSE
Q15131	4	P	A	0	0.690735	FALSE
Q15131	151	L	P	1	0.684348	FALSE
Q15131	154	L	P	1	0.588193	FALSE
Q15131	236	R	K	0	0.643038	FALSE
Q15131	242	T	S	1	0.69332	FALSE
Q15131	348	P	Q	0	0.0237106	FALSE
Q15131	358	C	Y	0	0.00845593	FALSE
Q15139	7	L	P	0	0.167535	FALSE
Q15139	90	P	S	0	0.392879	FALSE
Q15139	341	M	L	0	0.221242	FALSE
Q15139	372	M	V	0	0.146822	FALSE
Q15139	439	R	Q	1	0.388609	FALSE
Q15139	481	A	T	0	0.0926683	FALSE
Q15139	493	E	K	0	0.302893	FALSE
Q15139	543	V	I	0	0.0842609	FALSE
Q15139	585	P	L	0	0.260767	FALSE
Q15139	712	V	M	1	0.88537	FALSE
Q15139	779	G	S	0	0.429421	FALSE
Q15139	808	I	V	0	0.475095	FALSE
Q15139	886	N	S	0	0.0684859	FALSE
Q15139	891	H	R	0	0.0691544	FALSE
Q15139	908	R	H	0	0.268523	FALSE
Q15154	395	E	K	0	0.0636907	FALSE
Q15154	395	E	Q	0	0.0710559	FALSE
Q15154	455	N	S	0	0.00383725	FALSE
Q15154	600	S	P	0	0.00492142	FALSE
Q15154	624	E	K	0	0.0107091	FALSE
Q15154	630	E	D	0	0.00784608	FALSE
Q15154	1125	N	S	0	0.270058	FALSE
Q15154	1174	T	A	0	0.0138277	FALSE
Q15154	1230	V	L	0	0.00750021	FALSE
Q15154	1248	G	R	0	0.00921781	FALSE
Q15154	1856	R	Q	0	0.00219659	FALSE
Q15154	2013	L	V	0	0.00514012	FALSE
Q15155	5	Q	R	0	0.159942	FALSE
Q15155	493	M	V	0	0.099672	FALSE
Q15165	96	R	T	0	0.00336552	FALSE
Q15165	120	I	V	0	0.0125292	FALSE
Q15165	148	A	G	0	0.000346678	FALSE
Q15165	172	V	L	0	0.27022	FALSE
Q15165	226	N	S	0	0.306785	FALSE
Q15165	311	S	C	0	0.411918	FALSE
Q15166	2	G	E	0	0.0284688	FALSE
Q15166	143	F	L	0	0.0080638	FALSE
Q15166	146	E	K	0	0.0026151	FALSE
Q15166	179	A	D	0	0.0574447	FALSE
Q15166	324	G	D	0	0.0279279	FALSE
Q15173	241	R	Q	0	0.840273	FALSE
Q15173	455	Q	K	0	0.0830258	FALSE
Q15198	4	W	C	0	0.0123494	FALSE
Q15198	69	M	T	0	0.0132554	FALSE
Q15198	327	I	N	0	0.0158865	FALSE
Q15223	330	E	K	0	0.214871	FALSE
Q15223	336	F	L	0	0.243153	FALSE
Q15233	393	M	I	0	0.0039896	FALSE
Q15233	404	A	T	0	0.0912538	FALSE
Q15238	32	I	T	0	0.000869712	FALSE
Q15238	328	R	H	0	0.000554791	FALSE
Q15256	155	R	C	0	0.00665791	FALSE
Q15256	249	Y	H	0	0.109731	FALSE
Q15262	162	N	S	0	0.264759	FALSE
Q15269	824	H	Q	0	0.455803	FALSE
Q15276	8	S	P	0	0.114326	FALSE
Q15283	9	A	V	0	0.00156031	FALSE
Q15283	535	I	V	0	0.0158283	FALSE
Q15293	153	A	T	0	0.0174148	FALSE
Q15293	219	G	R	0	0.674125	FALSE
Q15303	17	A	V	0	0.0398742	FALSE
Q15303	72	R	P	0	0.274992	FALSE
Q15303	158	A	E	0	0.30723	FALSE
Q15303	215	E	A	0	0.12952	FALSE
Q15303	543	F	I	0	0.219321	FALSE
Q15303	1249	P	L	0	0.0813847	FALSE
Q15303	1272	G	R	1	0.306074	FALSE
Q15306	88	P	Q	0	0.591858	FALSE
Q15306	149	S	N	0	0.0550176	FALSE
Q15306	370	A	V	0	0.146058	FALSE
Q15311	208	R	Q	0	0.362963	FALSE
Q15311	295	T	M	0	0.0409065	FALSE
Q15311	605	A	V	0	0.00212633	FALSE
Q15311	624	G	S	0	0.0044489	FALSE
Q15319	212	L	P	1	0.98433	FALSE
Q15319	232	E	D	1	0.96477	FALSE
Q15319	248	L	P	1	0.985369	FALSE
Q15319	283	A	V	1	0.726194	FALSE
Q15319	293	F	L	1	0.482079	FALSE
Q15319	318	V	M	1	0.508339	FALSE
Q15319	328	K	E	1	0.975877	FALSE
Q15326	2	A	T	1	0.3358	FALSE
Q15326	26	R	W	1	0.792579	FALSE
Q15326	190	R	S	0	0.223383	FALSE
Q15326	258	C	W	1	0.997609	FALSE
Q15326	270	D	E	0	0.299787	FALSE
Q15326	281	H	P	1	0.983977	FALSE
Q15326	309	R	H	1	0.998354	FALSE
Q15326	413	P	S	1	0.632257	FALSE
Q15326	419	S	R	1	0.755829	FALSE
Q15326	421	S	N	1	0.885065	FALSE
Q15326	460	D	N	0	0.151249	FALSE
Q15326	465	S	N	0	0.0991875	FALSE
Q15326	484	S	L	0	0.333909	FALSE
Q15326	492	R	C	0	0.36275	FALSE
Q15326	498	L	V	0	0.062974	FALSE
Q15326	598	C	S	1	0.986314	FALSE
Q15326	599	R	C	1	0.984932	FALSE
Q15326	599	R	H	1	0.988376	FALSE
Q15326	600	R	W	1	0.986341	FALSE
Q15327	50	A	P	0	0.0171923	FALSE
Q15327	66	R	G	0	0.00786038	FALSE
Q15327	107	V	L	0	0.126024	FALSE
Q15334	35	N	S	0	0.44359	FALSE
Q15334	185	V	M	0	0.274708	FALSE
Q15334	697	C	Y	0	0.00280345	FALSE
Q15345	105	R	Q	0	0.00689191	FALSE
Q15345	304	S	T	0	0.0181849	FALSE
Q15345	361	P	S	0	0.0338014	FALSE
Q15349	500	R	Q	0	0.386017	FALSE
Q15361	24	I	V	0	0.193128	FALSE
Q15361	314	V	L	0	0.00104704	FALSE
Q15361	326	P	S	0	0.00557805	FALSE
Q15361	358	P	S	0	0.000658582	FALSE
Q15361	383	N	S	0	0.00560293	FALSE
Q15361	428	M	V	0	0.147287	FALSE
Q15361	465	N	K	0	0.0245897	FALSE
Q15361	570	D	H	0	0.275357	FALSE
Q15361	675	R	Q	0	0.338822	FALSE
Q15375	278	P	S	0	0.00429127	FALSE
Q15382	35	Y	C	1	0.978491	FALSE
Q15382	35	Y	S	1	0.988315	FALSE
Q15382	40	E	V	1	0.870362	FALSE
Q15389	257	T	K	0	0.00388548	FALSE
Q15390	27	R	G	0	0.00428282	FALSE
Q15391	301	P	L	0	0.00277473	FALSE
Q15392	94	R	H	1	0.534421	FALSE
Q15392	191	E	K	1	0.481185	FALSE
Q15392	508	D	N	0	0.483946	FALSE
Q15397	60	L	P	0	0.032282	FALSE
Q15397	264	I	V	0	0.0557636	FALSE
Q15397	414	T	S	0	0.477722	FALSE
Q15397	492	S	C	0	0.0534427	FALSE
Q15398	272	N	D	0	0.00225573	FALSE
Q15398	373	Q	H	0	0.00436783	FALSE
Q15398	415	S	P	0	0.00193404	FALSE
Q15398	422	R	Q	0	0.0373319	FALSE
Q15398	644	N	S	0	0.00193843	FALSE
Q15399	44	S	P	0	0.000770458	FALSE
Q15399	49	I	V	0	0.000713931	FALSE
Q15399	57	I	M	0	0.000680967	FALSE
Q15399	352	H	N	0	0.00456611	FALSE
Q15399	542	V	A	0	0.00186928	FALSE
Q15399	549	G	D	0	0.00647036	FALSE
Q15399	587	V	G	0	0.000132774	FALSE
Q15399	720	H	P	0	0.0137832	FALSE
Q15406	6	P	R	0	0.263897	FALSE
Q15406	476	S	N	0	0.0345278	FALSE
Q15427	1	M	T	1	0.48822	FALSE
Q15427	1	M	V	1	0.494699	FALSE
Q15427	298	P	L	0	0.0542757	FALSE
Q15427	329	S	P	0	0.0280368	FALSE
Q15427	347	P	L	0	0.0181846	FALSE
Q15427	352	P	S	0	0.0212863	FALSE
Q15431	179	T	I	0	0.0126191	FALSE
Q15431	860	P	S	0	0.00908275	FALSE
Q15436	211	L	V	0	0.0328487	FALSE
Q15436	599	E	K	1	0.347579	FALSE
Q15437	14	R	W	1	0.456797	FALSE
Q15437	109	E	K	1	0.458817	FALSE
Q15437	164	V	L	0	0.474842	FALSE
Q15437	426	V	I	0	0.144053	FALSE
Q15437	433	P	L	0	0.470188	FALSE
Q15437	489	H	Q	0	0.459397	FALSE
Q15437	495	R	H	0	0.263843	FALSE
Q15437	497	R	C	1	0.448274	FALSE
Q15437	524	A	V	1	0.617279	FALSE
Q15437	550	R	Q	0	0.251534	FALSE
Q15437	585	H	Y	0	0.728873	FALSE
Q15437	701	R	C	1	0.972713	FALSE
Q15464	124	V	G	0	0.00457739	FALSE
Q15465	28	R	S	1	0.334863	FALSE
Q15465	61	R	S	0	0.0617811	FALSE
Q15465	144	R	H	1	0.936999	FALSE
Q15465	198	C	R	1	0.611718	FALSE
Q15465	198	C	S	1	0.596201	FALSE
Q15465	198	C	Y	1	0.598989	FALSE
Q15465	266	L	F	1	0.692303	FALSE
Q15465	270	H	Y	1	0.5262	FALSE
Q15465	290	G	D	0	0.16502	FALSE
Q15465	291	S	A	0	0.0201223	FALSE
Q15465	322	D	N	0	0.490417	FALSE
Q15465	338	S	R	0	0.576415	FALSE
Q15465	347	P	L	1	0.493787	FALSE
Q15465	347	P	R	1	0.490958	FALSE
Q15465	362	S	L	1	0.489397	FALSE
Q15466	5	Q	E	0	8.55e-05	FALSE
Q15466	171	G	A	0	0.62492	FALSE
Q15466	178	D	N	0	0.53121	FALSE
Q15466	220	T	M	0	0.631689	FALSE
Q15468	86	A	V	0	0.587764	FALSE
Q15468	143	V	A	0	0.000368416	FALSE
Q15468	299	F	I	1	0.593249	FALSE
Q15468	391	H	R	0	0.021025	FALSE
Q15468	409	S	T	1	0.0644103	FALSE
Q15468	673	S	G	0	0.00127106	FALSE
Q15468	699	P	L	0	0.00602112	FALSE
Q15468	865	N	T	0	0.147042	FALSE
Q15468	985	H	R	0	0.00242857	FALSE
Q15475	106	V	L	1	0.0374106	FALSE
Q15475	106	V	M	1	0.038892	FALSE
Q15475	110	R	L	1	0.0853013	FALSE
Q15475	110	R	Q	1	0.0524341	FALSE
Q15475	110	R	W	1	0.117185	FALSE
Q15475	125	E	K	1	0.23318	FALSE
Q15475	129	Y	C	1	0.13078	FALSE
Q15475	139	L	R	1	0.649189	FALSE
Q15475	167	Q	R	1	0.412441	FALSE
Q15475	235	Q	H	0	0.460592	FALSE
Q15475	249	P	Q	0	0.181091	FALSE
Q15477	85	T	M	0	0.00758582	FALSE
Q15477	151	Q	R	0	0.00323132	FALSE
Q15477	214	M	L	0	0.00219896	FALSE
Q15477	247	C	W	0	0.00243986	FALSE
Q15477	324	R	W	0	0.0210345	FALSE
Q15477	569	V	M	0	0.0799607	FALSE
Q15477	887	D	N	0	0.00202369	FALSE
Q15477	917	V	M	0	0.00151103	FALSE
Q15477	918	V	I	0	0.0140612	FALSE
Q15477	1071	A	V	0	0.258144	FALSE
Q15477	1110	A	P	0	0.383639	FALSE
Q15485	4	D	V	0	0.0362313	FALSE
Q15485	103	R	C	0	0.00209147	FALSE
Q15485	106	K	R	0	0.017046	FALSE
Q15485	113	H	Y	0	0.00552577	FALSE
Q15493	101	R	C	0	0.37847	FALSE
Q15517	11	R	H	0	0.0548589	FALSE
Q15517	18	M	L	0	0.00886707	FALSE
Q15517	36	G	S	0	0.00694255	FALSE
Q15517	56	L	F	0	0.0356218	FALSE
Q15517	86	G	S	0	0.190166	FALSE
Q15517	143	N	S	0	0.0322217	FALSE
Q15517	151	S	C	0	0.0884129	FALSE
Q15517	152	S	R	0	0.142999	FALSE
Q15517	179	N	S	0	0.0321478	FALSE
Q15517	192	P	L	0	0.139992	FALSE
Q15517	383	G	D	0	0.0715294	FALSE
Q15517	401	S	G	0	0.0383973	FALSE
Q15517	408	S	A	0	0.0289634	FALSE
Q15517	409	G	V	0	0.0338579	FALSE
Q15517	434	S	R	0	0.183262	FALSE
Q15517	453	S	N	0	0.119948	FALSE
Q15517	487	G	S	1	0.131133	FALSE
Q15517	509	L	P	0	0.0485264	FALSE
Q15526	56	A	G	0	0.023575	FALSE
Q15526	80	Q	H	1	0.996901	FALSE
Q15526	90	L	P	1	0.737744	FALSE
Q15526	107	A	S	1	0.138864	FALSE
Q15526	124	G	E	1	0.523931	FALSE
Q15526	192	R	W	1	0.851666	FALSE
Q15526	195	G	D	1	0.844135	FALSE
Q15526	205	G	E	1	0.250766	FALSE
Q15526	257	G	R	1	0.85975	FALSE
Q15526	260	G	E	1	0.582571	FALSE
Q15526	274	Y	C	1	0.983322	FALSE
Q15526	286	S	P	1	0.772104	FALSE
Q15526	295	R	C	0	0.0684924	FALSE
Q15532	198	M	I	0	0.0816175	FALSE
Q15543	31	L	H	1	0.819732	TRUE
Q15543	40	M	K	1	0.416562	TRUE
Q15554	322	P	Q	0	0.198948	FALSE
Q15554	419	L	V	0	0.00985323	FALSE
Q15555	143	R	C	1	0.59693	FALSE
Q15555	173	R	Q	1	0.477124	FALSE
Q15555	309	E	A	0	0.00286226	FALSE
Q15561	203	A	T	0	0.00241819	FALSE
Q15562	116	Q	H	0	0.232839	FALSE
Q15562	213	P	S	0	0.0174043	FALSE
Q15569	188	R	Q	0	0.0964091	FALSE
Q15572	142	K	T	0	0.223164	FALSE
Q15572	221	G	R	0	0.00261733	FALSE
Q15572	547	P	L	0	0.00950904	FALSE
Q15573	98	I	M	0	0.00332267	FALSE
Q15573	172	R	Q	0	0.0166189	FALSE
Q15573	366	A	V	0	0.00182221	FALSE
Q15573	435	R	Q	0	0.00181211	FALSE
Q15582	123	D	H	0	0.338017	FALSE
Q15582	124	R	C	1	0.478573	FALSE
Q15582	124	R	H	1	0.46758	FALSE
Q15582	124	R	L	1	0.437583	FALSE
Q15582	124	R	S	1	0.461373	FALSE
Q15582	269	L	F	0	0.0360874	FALSE
Q15582	343	M	V	0	0.430566	FALSE
Q15582	438	H	Y	0	0.00769889	FALSE
Q15582	496	R	G	0	0.0127974	FALSE
Q15582	538	T	P	1	0.963628	FALSE
Q15582	547	F	C	1	0.149416	FALSE
Q15582	549	A	T	0	0.0741695	FALSE
Q15582	555	R	Q	1	0.0447991	FALSE
Q15582	555	R	W	1	0.0475024	FALSE
Q15582	591	S	Y	1	0.948512	FALSE
Q15582	619	M	V	1	0.911069	FALSE
Q15582	622	N	H	1	0.977297	FALSE
Q15582	626	H	R	1	0.91566	FALSE
Q15596	1001	T	M	0	0.0264548	FALSE
Q15596	1132	V	I	0	0.0289383	FALSE
Q15599	28	E	D	0	0.0596837	FALSE
Q15599	171	R	W	0	0.00129305	FALSE
Q15599	181	P	L	0	0.344326	FALSE
Q15599	187	R	C	0	0.108287	FALSE
Q15599	222	E	K	0	0.113038	FALSE
Q155Q3	19	N	D	0	0.269841	FALSE
Q15612	54	R	H	0	3.78e-05	FALSE
Q15615	309	R	K	0	0.000114065	FALSE
Q15617	124	M	V	0	2.13e-05	FALSE
Q15619	47	A	V	0	2.83e-05	FALSE
Q15622	102	Y	C	0	4.6e-05	FALSE
Q15622	199	I	M	0	6.28e-05	FALSE
Q15628	112	V	L	0	0.110979	FALSE
Q15629	96	V	I	0	0.456522	FALSE
Q15629	134	V	I	0	0.153013	FALSE
Q15629	144	N	D	0	0.239954	FALSE
Q15629	306	V	I	0	0.136064	FALSE
Q15642	294	A	V	0	0.0848424	FALSE
Q15643	36	D	V	0	0.121394	FALSE
Q15643	39	M	L	0	0.0106303	FALSE
Q15643	72	K	E	0	0.283289	FALSE
Q15643	73	K	E	0	0.129617	FALSE
Q15643	192	R	S	0	0.0639511	FALSE
Q15643	395	S	F	0	0.0135778	FALSE
Q15643	410	D	Y	1	0.00606024	FALSE
Q15643	506	E	A	0	0.00212475	FALSE
Q15643	523	N	S	0	0.00274662	FALSE
Q15643	635	S	C	0	0.00599734	FALSE
Q15643	712	E	K	0	0.00203597	FALSE
Q15643	794	D	E	0	0.00503171	FALSE
Q15643	795	V	L	0	0.00329365	FALSE
Q15643	799	S	G	0	0.00207587	FALSE
Q15643	826	K	E	0	0.00199342	FALSE
Q15643	884	D	G	0	0.000908332	FALSE
Q15643	1040	I	V	0	0.00223931	FALSE
Q15643	1380	T	I	0	0.00153136	FALSE
Q15643	1503	M	V	0	0.00419972	FALSE
Q15643	1576	R	H	0	0.0301084	FALSE
Q15643	1696	E	K	0	0.0533309	FALSE
Q15643	1709	A	T	0	0.187804	FALSE
Q15643	1747	I	V	0	0.1332	FALSE
Q15643	1749	E	A	0	0.0823251	FALSE
Q15643	1752	R	K	0	0.0931821	FALSE
Q15643	1806	M	V	1	0.356104	FALSE
Q15643	1827	G	S	0	0.0181616	FALSE
Q15643	1884	H	R	0	0.017695	FALSE
Q15645	93	C	R	0	0.113134	FALSE
Q15645	205	R	Q	0	0.0462335	FALSE
Q15645	432	I	V	0	0.234582	FALSE
Q15648	955	G	S	0	0.0800184	FALSE
Q15649	31	S	L	1	0.25291	FALSE
Q15649	62	V	I	0	0.00318827	FALSE
Q15649	74	I	V	0	0.0807195	FALSE
Q15650	151	N	S	0	0.0339103	FALSE
Q15650	162	A	S	0	0.279637	FALSE
Q15650	292	S	G	0	0.0290157	FALSE
Q15650	358	N	D	0	0.0161887	FALSE
Q15650	435	W	C	0	0.0652586	FALSE
Q15652	19	V	D	0	0.0645702	FALSE
Q15652	272	A	T	0	0.0580901	FALSE
Q15652	320	S	N	0	0.0695574	FALSE
Q15652	367	L	P	1	0.0674023	FALSE
Q15652	368	R	Q	0	0.0683806	FALSE
Q15652	371	N	S	0	0.0407544	FALSE
Q15652	374	D	H	0	0.0586352	FALSE
Q15652	460	M	T	0	0.00327655	FALSE
Q15652	464	S	T	0	0.00212665	FALSE
Q15652	515	D	G	0	0.0104617	FALSE
Q15652	516	T	S	0	0.00847014	FALSE
Q15652	561	S	C	0	0.0058974	FALSE
Q15652	568	D	V	0	0.00124834	FALSE
Q15652	591	M	V	0	0.00361869	FALSE
Q15652	602	P	A	0	0.00265608	FALSE
Q15652	623	I	T	0	0.0199007	FALSE
Q15652	637	K	R	0	0.0219283	FALSE
Q15652	650	T	I	0	0.00275221	FALSE
Q15652	1002	N	H	0	0.0414798	FALSE
Q15652	1023	R	H	0	0.00880708	FALSE
Q15652	1060	K	E	0	0.0832886	FALSE
Q15652	1072	R	C	0	0.0422253	FALSE
Q15652	1275	M	L	0	0.0494621	FALSE
Q15652	1394	T	S	0	0.000622691	FALSE
Q15652	1429	S	L	0	0.00401676	FALSE
Q15652	1458	L	S	0	0.00113038	FALSE
Q15652	1462	K	N	0	0.00165587	FALSE
Q15652	1523	I	F	0	0.0430954	FALSE
Q15652	1575	V	A	0	0.0109935	FALSE
Q15652	1603	I	T	0	0.0100732	FALSE
Q15652	1980	P	L	0	0.0692849	FALSE
Q15652	1998	N	T	0	0.0480747	FALSE
Q15652	2035	Q	P	0	0.00977789	FALSE
Q15652	2038	E	Q	0	0.0285365	FALSE
Q15652	2132	K	I	0	0.00801574	FALSE
Q15652	2390	L	V	0	0.0699833	FALSE
Q15652	2400	D	E	0	0.0322525	FALSE
Q15652	2531	E	K	0	0.269353	FALSE
Q15652	2535	E	D	0	0.0713149	FALSE
Q15653	159	D	N	0	0.000610214	FALSE
Q15653	168	R	H	0	0.000417263	FALSE
Q15654	117	R	Q	0	0.0583274	FALSE
Q15654	126	P	L	0	0.00731058	FALSE
Q15661	28	R	Q	0	0.00534776	FALSE
Q15661	76	V	L	0	0.0132572	FALSE
Q15661	85	A	T	0	0.00071553	FALSE
Q15661	118	I	T	0	0.00712618	FALSE
Q15661	132	N	K	0	0.103738	FALSE
Q15661	141	T	A	0	0.0719327	FALSE
Q15661	162	D	N	0	0.114829	FALSE
Q15661	168	R	P	0	0.00818196	FALSE
Q15661	183	M	V	0	0.00268567	FALSE
Q15661	215	T	S	0	0.0208182	FALSE
Q15661	216	R	Q	0	0.00801926	FALSE
Q15661	221	Q	K	0	0.201198	FALSE
Q15661	245	G	D	0	0.0247795	FALSE
Q15669	171	V	I	0	0.00449272	FALSE
Q15672	67	G	A	0	0.0110058	FALSE
Q15672	83	G	S	0	0.67146	FALSE
Q15672	116	R	G	1	0.897988	FALSE
Q15672	116	R	P	1	0.935124	FALSE
Q15672	117	E	D	1	0.986393	FALSE
Q15672	120	R	G	1	0.990305	FALSE
Q15672	121	T	I	1	0.997211	FALSE
Q15672	122	Q	R	1	0.995792	FALSE
Q15672	139	P	L	1	0.975173	FALSE
Q15672	139	P	S	1	0.983933	FALSE
Q15672	140	S	L	1	0.977208	FALSE
Q15672	145	K	E	1	0.922006	FALSE
Q15672	148	T	I	1	0.876926	FALSE
Q15672	149	L	F	1	0.914715	FALSE
Q15672	149	L	R	1	0.961254	FALSE
Q15672	152	A	P	1	0.9955	FALSE
Q15672	152	A	V	1	0.99575	FALSE
Q15672	156	I	S	1	0.987863	FALSE
Q15672	156	I	V	1	0.993644	FALSE
Q15672	158	F	L	1	0.978642	FALSE
Q15672	159	L	F	1	0.974112	FALSE
Q15672	159	L	H	1	0.982042	FALSE
Q15672	159	L	V	1	0.9685	FALSE
Q15672	176	S	R	1	0.897537	FALSE
Q15678	90	A	T	0	0.467053	FALSE
Q15678	189	E	G	0	0.000471898	FALSE
Q15678	360	H	P	0	0.00135772	FALSE
Q15678	418	S	N	0	0.0337513	FALSE
Q15678	629	T	M	0	0.000142222	FALSE
Q15678	668	R	C	0	0.178414	FALSE
Q15678	877	R	Q	0	0.242672	FALSE
Q15678	1115	P	L	0	0.386253	FALSE
Q15696	51	T	A	0	0.000526198	FALSE
Q15699	61	H	R	0	0.0120671	FALSE
Q15699	64	R	L	0	0.00302398	FALSE
Q15699	89	H	R	0	0.0583767	FALSE
Q15714	493	T	A	0	0.00805154	FALSE
Q15722	79	A	S	0	0.000219137	FALSE
Q15723	4	A	T	1	0.0886381	FALSE
Q15726	20	E	K	0	0.0284771	FALSE
Q15726	36	Q	R	0	0.0061021	FALSE
Q15726	52	P	R	0	0.000403991	FALSE
Q15726	81	P	R	0	0.00624121	FALSE
Q15726	90	H	D	0	0.00379266	FALSE
Q15726	110	P	T	0	0.044467	FALSE
Q15735	751	R	Q	0	0.149939	FALSE
Q15735	897	L	F	0	0.0188956	FALSE
Q15738	9	M	V	0	0.0651189	FALSE
Q15738	28	D	G	0	0.103107	FALSE
Q15738	44	G	S	1	0.547159	FALSE
Q15738	79	R	Q	0	0.11677	FALSE
Q15738	95	L	V	0	0.0881176	FALSE
Q15738	105	A	V	1	0.512482	FALSE
Q15738	113	N	H	0	0.0790729	FALSE
Q15738	119	R	K	0	0.378163	FALSE
Q15738	123	I	V	0	0.330368	FALSE
Q15738	169	I	V	0	0.241179	FALSE
Q15738	188	D	N	0	0.0252948	FALSE
Q15738	198	I	L	0	0.660779	FALSE
Q15738	227	V	M	0	0.388686	FALSE
Q15738	228	I	S	1	0.225139	FALSE
Q15738	250	A	V	0	0.457735	FALSE
Q15738	281	R	C	0	0.0927866	FALSE
Q15738	296	P	R	0	0.280326	FALSE
Q15738	298	W	L	0	0.158442	FALSE
Q15738	310	L	M	0	0.0213826	FALSE
Q15738	333	G	S	0	0.4259	FALSE
Q15738	349	Y	C	1	0.479863	FALSE
Q15738	358	A	G	0	0.342276	FALSE
Q15738	363	V	M	0	0.0997956	FALSE
Q15738	370	R	Q	0	0.0434738	FALSE
Q15742	211	P	S	0	0.0328527	FALSE
Q15743	314	G	S	0	0.000191151	FALSE
Q15743	330	K	N	0	6.86e-05	FALSE
Q15744	12	R	Q	0	0.00122633	FALSE
Q15744	155	L	M	0	0.000231752	FALSE
Q15744	218	V	A	1	0.245023	FALSE
Q15746	21	P	H	0	0.272455	FALSE
Q15746	87	G	E	0	0.227008	FALSE
Q15746	128	A	T	0	0.0204335	FALSE
Q15746	128	A	V	0	0.0304261	FALSE
Q15746	147	P	S	0	0.166269	FALSE
Q15746	160	P	R	0	0.353812	FALSE
Q15746	170	V	A	0	0.333535	FALSE
Q15746	261	V	A	0	0.0127422	FALSE
Q15746	336	P	L	0	0.0132199	FALSE
Q15746	378	R	G	0	0.0187253	FALSE
Q15746	397	K	E	0	0.00319904	FALSE
Q15746	443	P	S	0	0.0813529	FALSE
Q15746	496	L	V	0	0.155305	FALSE
Q15746	506	R	G	0	0.0819295	FALSE
Q15746	544	R	Q	0	0.0995795	FALSE
Q15746	675	G	R	0	0.237747	FALSE
Q15746	701	A	T	0	0.0614369	FALSE
Q15746	829	E	K	0	0.0354059	FALSE
Q15746	845	R	C	0	0.00532906	FALSE
Q15746	861	L	P	0	0.00342086	FALSE
Q15746	914	D	E	0	0.168265	FALSE
Q15746	1081	H	R	0	0.026592	FALSE
Q15746	1085	T	A	0	0.0111651	FALSE
Q15746	1329	D	E	0	0.174373	FALSE
Q15746	1450	R	Q	0	0.325771	FALSE
Q15746	1450	R	W	0	0.349177	FALSE
Q15758	453	I	L	0	0.205286	FALSE
Q15760	168	V	I	0	0.279573	FALSE
Q15761	306	E	K	0	3.2e-05	FALSE
Q15762	31	E	K	0	0.00815737	FALSE
Q15762	211	D	N	0	0.000789925	FALSE
Q15762	283	R	K	0	0.0214311	FALSE
Q15768	174	G	A	0	0.425721	FALSE
Q15776	42	S	N	0	0.00130338	FALSE
Q15782	184	V	I	0	0.000698457	FALSE
Q15782	318	R	W	0	0.00573397	FALSE
Q15784	58	V	A	0	0.00061297	FALSE
Q15784	62	G	A	0	0.000504472	FALSE
Q15784	70	L	V	1	0.00612445	FALSE
Q15784	130	E	A	1	0.950938	FALSE
Q15784	130	E	K	1	0.916133	FALSE
Q15784	224	A	T	0	0.000764071	FALSE
Q15788	795	T	A	0	0.0278156	FALSE
Q15788	839	A	V	0	0.0190874	FALSE
Q15796	303	T	R	1	0.999572	FALSE
Q15796	312	C	S	1	0.99793	FALSE
Q15796	329	R	G	1	0.989693	FALSE
Q15796	353	S	R	1	0.967024	FALSE
Q15796	406	Y	C	1	0.322632	FALSE
Q15796	457	G	R	1	0.727222	FALSE
Q15800	5	E	Q	0	0.0284479	FALSE
Q15800	99	K	R	0	0.270609	FALSE
Q15800	124	N	S	0	0.324789	FALSE
Q15800	126	P	A	0	0.361291	FALSE
Q15800	204	V	M	0	0.344427	FALSE
Q15800	244	Y	C	1	0.823653	FALSE
Q15811	743	V	L	1	0.266657	FALSE
Q15811	1367	K	R	0	0.355043	FALSE
Q15813	34	G	A	1	0.797597	FALSE
Q15813	64	P	L	0	0.395103	FALSE
Q15813	72	P	S	0	0.677579	FALSE
Q15813	94	G	E	0	0.00434087	FALSE
Q15813	111	V	G	1	0.142994	FALSE
Q15813	155	I	N	1	0.329044	FALSE
Q15813	205	V	A	0	0.101596	FALSE
Q15813	223	R	W	0	0.0126099	FALSE
Q15813	305	M	I	0	0.00103634	FALSE
Q15813	333	S	T	0	0.00199902	FALSE
Q15813	380	R	T	0	0.00192136	FALSE
Q15813	409	E	G	0	0.198589	FALSE
Q15813	466	P	L	0	0.283156	FALSE
Q15818	57	S	N	0	0.0313114	FALSE
Q15818	97	P	A	0	0.000181608	FALSE
Q15818	203	T	S	0	0.00234931	FALSE
Q15818	389	G	R	1	0.0578345	FALSE
Q15822	22	T	I	0	0.0618342	FALSE
Q15822	28	E	Q	0	0.00157886	FALSE
Q15822	33	P	R	0	0.00343408	FALSE
Q15822	41	L	P	0	0.000244651	FALSE
Q15822	50	P	R	0	0.000904238	FALSE
Q15822	61	R	P	0	0.00339239	FALSE
Q15822	68	R	Q	0	0.0240737	FALSE
Q15822	72	R	S	0	0.0642894	FALSE
Q15822	82	D	G	0	0.0116495	FALSE
Q15822	83	V	M	0	0.0649338	FALSE
Q15822	116	S	I	0	0.0067465	FALSE
Q15822	116	S	R	0	0.0105268	FALSE
Q15822	125	T	A	0	0.00734374	FALSE
Q15822	134	R	K	0	0.0460306	FALSE
Q15822	158	T	A	0	0.37561	FALSE
Q15822	176	P	S	0	0.0448421	FALSE
Q15822	216	M	V	0	0.00636395	FALSE
Q15822	232	A	T	0	0.0332751	FALSE
Q15822	234	V	A	0	0.0113191	FALSE
Q15822	237	T	K	0	0.026957	FALSE
Q15822	244	K	R	0	0.122051	FALSE
Q15822	258	A	T	0	0.0756715	FALSE
Q15822	367	R	Q	0	0.00998305	FALSE
Q15822	383	P	T	0	0.022433	FALSE
Q15822	387	V	M	0	0.0608697	FALSE
Q15822	391	H	Q	0	0.0357065	FALSE
Q15822	394	R	P	0	0.00836572	FALSE
Q15822	431	P	L	0	0.000625465	FALSE
Q15822	434	G	D	0	0.000115938	FALSE
Q15822	435	T	I	0	0.000111144	FALSE
Q15822	444	S	P	0	0.000138024	FALSE
Q15822	447	S	L	0	0.000254473	FALSE
Q15822	478	D	N	0	0.00604821	FALSE
Q15822	523	P	Q	0	0.2579	FALSE
Q15825	36	R	T	0	0.0238123	FALSE
Q15825	333	T	A	0	0.0201805	FALSE
Q15831	67	L	P	1	0.60951	FALSE
Q15831	163	G	D	1	0.838867	FALSE
Q15831	163	G	R	1	0.820534	FALSE
Q15831	176	D	G	1	0.939468	FALSE
Q15831	176	D	N	1	0.960669	FALSE
Q15831	179	P	Q	1	0.986695	FALSE
Q15831	179	P	R	1	0.982793	FALSE
Q15831	181	N	D	1	0.976076	FALSE
Q15831	181	N	K	1	0.977986	FALSE
Q15831	181	N	S	1	0.979822	FALSE
Q15831	194	D	E	1	0.979357	FALSE
Q15831	194	D	N	1	0.970863	FALSE
Q15831	194	D	Y	1	0.967908	FALSE
Q15831	196	G	R	1	0.980411	FALSE
Q15831	237	D	E	1	0.945533	FALSE
Q15831	237	D	H	1	0.931165	FALSE
Q15831	239	W	C	1	0.907456	FALSE
Q15831	240	S	W	1	0.9333	FALSE
Q15831	242	G	R	1	0.859786	FALSE
Q15831	297	R	S	1	0.941559	FALSE
Q15831	304	R	P	1	0.859027	FALSE
Q15831	304	R	W	1	0.916021	FALSE
Q15831	305	Q	P	1	0.866114	FALSE
Q15831	306	H	Y	1	0.723847	FALSE
Q15831	308	W	L	1	0.632105	FALSE
Q15831	334	S	G	0	0.184421	FALSE
Q15831	354	F	L	0	0.0273022	FALSE
Q15831	392	M	I	0	4.16e-05	FALSE
Q15831	408	G	R	0	3.79e-05	FALSE
Q15833	62	N	S	0	0.314003	FALSE
Q15833	65	R	Q	1	0.365469	FALSE
Q15833	166	T	M	0	0.0517663	FALSE
Q15833	205	V	I	0	0.0269012	FALSE
Q15833	274	A	S	0	0.133245	FALSE
Q15833	345	T	M	0	0.561386	FALSE
Q15833	405	R	Q	1	0.931942	FALSE
Q15833	405	R	W	1	0.914843	FALSE
Q15833	433	A	V	0	0.141231	FALSE
Q15833	477	P	L	1	0.95458	FALSE
Q15833	526	I	V	0	0.0672895	FALSE
Q15833	541	G	S	1	0.717115	FALSE
Q15833	555	R	G	0	0.189155	FALSE
Q15833	566	G	D	1	0.774079	FALSE
Q15835	132	A	V	0	0.0922544	FALSE
Q15835	298	T	A	0	0.521615	FALSE
Q15835	380	V	D	1	0.503667	FALSE
Q15835	438	R	H	0	0.289309	FALSE
Q15842	238	G	R	1	0.61661	FALSE
Q15842	334	V	A	0	0.696432	FALSE
Q15842	398	I	M	0	0.00168902	FALSE
Q15842	422	S	L	0	0.00628331	FALSE
Q15848	38	G	D	0	0.00140233	FALSE
Q15848	90	G	S	0	0.0822955	FALSE
Q15848	221	R	H	0	0.000908972	FALSE
Q15849	451	G	R	0	0.00085104	FALSE
Q15858	10	Q	R	0	0.95831	FALSE
Q15858	185	R	H	0	0.835957	FALSE
Q15858	234	I	T	1	0.96011	FALSE
Q15858	277	R	Q	0	0.48924	FALSE
Q15858	395	N	K	1	0.993626	FALSE
Q15858	400	V	M	1	0.996511	FALSE
Q15858	442	A	T	0	0.215061	FALSE
Q15858	478	N	Y	0	0.0143565	FALSE
Q15858	490	S	N	0	0.103993	FALSE
Q15858	540	R	C	0	0.000606662	FALSE
Q15858	610	P	T	0	0.177435	FALSE
Q15858	613	P	L	0	0.288685	FALSE
Q15858	652	K	N	0	0.075624	FALSE
Q15858	666	K	R	0	0.00379959	FALSE
Q15858	722	L	S	0	0.168057	FALSE
Q15858	730	W	C	0	0.37457	FALSE
Q15858	798	M	V	0	0.279692	FALSE
Q15858	807	G	V	0	0.900053	FALSE
Q15858	813	S	G	0	0.547688	FALSE
Q15858	834	L	R	1	0.938115	FALSE
Q15858	859	I	T	1	0.989524	FALSE
Q15858	867	G	D	1	0.900846	FALSE
Q15858	869	L	H	1	0.968036	FALSE
Q15858	886	Q	E	1	0.987009	FALSE
Q15858	907	R	Q	1	0.764278	FALSE
Q15858	907	R	W	1	0.810586	FALSE
Q15858	943	M	L	0	0.128066	FALSE
Q15858	1101	M	R	0	0.293597	FALSE
Q15858	1121	R	P	0	0.00103839	FALSE
Q15858	1121	R	Q	0	0.00132953	FALSE
Q15858	1143	A	P	1	0.28271	FALSE
Q15858	1156	T	I	0	0.0144098	FALSE
Q15858	1161	W	R	0	0.00215678	FALSE
Q15858	1169	N	T	0	0.00247644	FALSE
Q15858	1187	K	N	0	0.334087	FALSE
Q15858	1310	V	F	1	0.95009	FALSE
Q15858	1310	V	I	1	0.953515	FALSE
Q15858	1439	V	I	0	0.549345	FALSE
Q15858	1472	I	N	1	0.994703	FALSE
Q15858	1472	I	T	1	0.98935	FALSE
Q15858	1549	W	R	0	0.898672	FALSE
Q15858	1623	L	P	1	0.887775	FALSE
Q15858	1624	V	I	0	0.897436	FALSE
Q15858	1643	A	E	1	0.96384	FALSE
Q15858	1919	D	G	0	0.026728	FALSE
Q15858	1927	L	F	0	0.0100809	FALSE
Q15858	1959	D	A	1	0.0734457	FALSE
Q15878	10	A	S	0	0.0161954	FALSE
Q15878	38	A	V	0	0.303633	FALSE
Q15878	56	I	T	0	0.0158875	FALSE
Q15878	57	P	L	0	0.016371	FALSE
Q15878	63	F	L	0	0.00036434	FALSE
Q15878	122	R	Q	0	0.0431948	FALSE
Q15878	128	E	K	1	0.471599	FALSE
Q15878	136	C	G	0	0.411925	FALSE
Q15878	177	G	E	0	0.00132962	FALSE
Q15878	221	L	V	1	0.934858	FALSE
Q15878	228	L	P	1	0.0219686	FALSE
Q15878	249	R	Q	0	0.496266	FALSE
Q15878	276	G	D	1	0.26415	FALSE
Q15878	283	I	T	0	0.156738	FALSE
Q15878	286	N	S	0	0.189106	FALSE
Q15878	348	G	R	1	0.985197	FALSE
Q15878	352	G	R	1	0.942315	FALSE
Q15878	368	M	R	0	0.07385	FALSE
Q15878	385	A	S	0	0.000570005	FALSE
Q15878	394	M	I	0	0.00167721	FALSE
Q15878	401	N	S	0	0.00294205	FALSE
Q15878	403	G	A	0	0.000862092	FALSE
Q15878	419	R	Q	0	0.0214621	FALSE
Q15878	425	R	P	0	0.00310307	FALSE
Q15878	432	C	Y	0	0.00182397	FALSE
Q15878	444	R	Q	0	0.00113257	FALSE
Q15878	450	A	S	0	0.0246936	FALSE
Q15878	469	I	V	0	0.00938449	FALSE
Q15878	484	S	I	0	0.137057	FALSE
Q15878	523	M	I	0	0.0529341	FALSE
Q15878	582	I	V	0	0.413506	FALSE
Q15878	603	I	L	1	0.945677	FALSE
Q15878	665	N	D	0	0.710636	FALSE
Q15878	684	I	V	0	0.0355788	FALSE
Q15878	690	G	V	1	0.704742	FALSE
Q15878	698	F	L	1	0.969474	FALSE
Q15878	698	F	S	1	0.974136	FALSE
Q15878	700	A	T	1	0.976484	FALSE
Q15878	701	I	V	1	0.976893	FALSE
Q15878	702	A	P	1	0.982028	FALSE
Q15878	702	A	T	1	0.982753	FALSE
Q15878	745	S	L	0	0.0145647	FALSE
Q15878	750	R	G	0	0.0362772	FALSE
Q15878	750	R	T	0	0.0212588	FALSE
Q15878	753	R	G	0	0.00846362	FALSE
Q15878	754	H	Y	0	0.0303753	FALSE
Q15878	791	M	V	0	0.0197423	FALSE
Q15878	802	A	E	0	0.0472385	FALSE
Q15878	803	P	L	0	0.0366438	FALSE
Q15878	804	T	I	0	0.0824043	FALSE
Q15878	809	N	S	0	0.0446783	FALSE
Q15878	810	P	S	0	0.0576382	FALSE
Q15878	819	P	L	0	0.0122508	FALSE
Q15878	824	P	S	0	0.054269	FALSE
Q15878	826	L	R	0	0.0205002	FALSE
Q15878	828	R	Q	0	0.0610077	FALSE
Q15878	829	R	Q	0	0.0266833	FALSE
Q15878	831	R	T	0	0.00610561	FALSE
Q15878	846	E	K	0	0.000450369	FALSE
Q15878	849	R	H	0	0.000197853	FALSE
Q15878	853	G	R	0	9.77e-05	FALSE
Q15878	854	G	R	0	0.000151557	FALSE
Q15878	859	D	E	0	0.000499372	FALSE
Q15878	863	R	Q	0	0.000365515	FALSE
Q15878	866	A	T	0	0.000143877	FALSE
Q15878	869	N	D	0	0.000302229	FALSE
Q15878	870	Q	K	0	0.000537139	FALSE
Q15878	874	L	F	0	0.000248556	FALSE
Q15878	879	R	Q	0	0.00275954	FALSE
Q15878	885	A	D	0	0.001809	FALSE
Q15878	894	P	L	0	0.00588824	FALSE
Q15878	894	P	S	0	0.00347721	FALSE
Q15878	911	R	P	0	0.00026271	FALSE
Q15878	911	R	W	0	0.000213731	FALSE
Q15878	919	R	Q	0	0.000500634	FALSE
Q15878	919	R	W	0	0.000718835	FALSE
Q15878	920	R	C	0	0.000304992	FALSE
Q15878	922	R	Q	0	0.0025021	FALSE
Q15878	923	H	R	0	0.00120006	FALSE
Q15878	923	H	Y	0	0.000774306	FALSE
Q15878	924	R	H	0	0.00053192	FALSE
Q15878	926	V	I	0	0.000458526	FALSE
Q15878	938	R	Q	0	0.0491046	FALSE
Q15878	938	R	W	0	0.0685094	FALSE
Q15878	946	R	C	0	0.0173015	FALSE
Q15878	947	S	G	0	0.000383041	FALSE
Q15878	951	A	T	0	0.000360227	FALSE
Q15878	953	P	L	0	0.000455694	FALSE
Q15878	963	R	S	0	0.000638182	FALSE
Q15878	972	T	M	0	0.000910111	FALSE
Q15878	994	G	R	0	0.00564124	FALSE
Q15878	994	G	V	0	0.00418917	FALSE
Q15878	996	A	V	0	0.00436376	FALSE
Q15878	998	G	S	0	0.0149607	FALSE
Q15878	1001	E	K	0	0.0250128	FALSE
Q15878	1004	T	S	0	0.0164226	FALSE
Q15878	1005	P	R	0	0.00946704	FALSE
Q15878	1010	H	Y	0	0.00395216	FALSE
Q15878	1019	V	M	0	0.0266488	FALSE
Q15878	1022	T	M	0	0.0520202	FALSE
Q15878	1025	E	K	0	0.068409	FALSE
Q15878	1030	S	R	0	0.0213122	FALSE
Q15878	1038	V	M	0	0.00150814	FALSE
Q15878	1042	M	V	0	0.00106837	FALSE
Q15878	1044	R	W	0	0.000848737	FALSE
Q15878	1048	Q	R	0	0.0335707	FALSE
Q15878	1057	T	M	0	0.00411605	FALSE
Q15878	1060	T	M	0	0.0230294	FALSE
Q15878	1061	D	E	0	0.0646758	FALSE
Q15878	1063	A	P	0	0.0327906	FALSE
Q15878	1070	V	I	0	0.0430149	FALSE
Q15878	1073	A	T	0	0.0161007	FALSE
Q15878	1077	V	M	0	0.0196151	FALSE
Q15878	1078	D	G	0	0.0205503	FALSE
Q15878	1081	V	M	0	0.0162466	FALSE
Q15878	1087	H	D	0	0.0315132	FALSE
Q15878	1092	T	M	0	0.0166443	FALSE
Q15878	1099	L	M	0	0.0182095	FALSE
Q15878	1111	V	L	0	0.0202569	FALSE
Q15878	1115	K	Q	0	0.0055455	FALSE
Q15878	1121	R	C	0	0.0544815	FALSE
Q15878	1121	R	H	0	0.0438879	FALSE
Q15878	1135	I	V	0	0.0532175	FALSE
Q15878	1231	V	I	0	0.17449	FALSE
Q15878	1242	A	T	0	0.00503508	FALSE
Q15878	1282	V	I	0	0.808411	FALSE
Q15878	1284	T	N	0	0.899932	FALSE
Q15878	1314	K	Q	1	0.29747	FALSE
Q15878	1322	S	F	0	0.224544	FALSE
Q15878	1328	E	D	0	0.31123	FALSE
Q15878	1335	D	V	1	0.112438	FALSE
Q15878	1368	V	I	0	0.42158	FALSE
Q15878	1389	R	Q	0	0.192474	FALSE
Q15878	1422	I	F	1	0.86375	FALSE
Q15878	1423	I	T	1	0.978765	FALSE
Q15878	1425	T	N	1	0.932691	FALSE
Q15878	1448	D	N	0	0.239015	FALSE
Q15878	1451	I	V	0	0.334217	FALSE
Q15878	1471	V	M	0	0.0538194	FALSE
Q15878	1496	M	I	0	0.457572	FALSE
Q15878	1516	A	T	0	0.128297	FALSE
Q15878	1519	M	V	0	0.281548	FALSE
Q15878	1572	M	L	0	0.293735	FALSE
Q15878	1682	T	I	0	0.00250793	FALSE
Q15878	1684	A	T	0	0.00877618	FALSE
Q15878	1684	A	V	0	0.0340167	FALSE
Q15878	1689	N	K	0	0.0113154	FALSE
Q15878	1690	E	K	0	0.0773581	FALSE
Q15878	1747	V	I	0	0.258692	FALSE
Q15878	1753	R	Q	0	0.0173699	FALSE
Q15878	1800	D	N	0	0.06241	FALSE
Q15878	1829	Q	R	0	0.0300136	FALSE
Q15878	1842	I	V	0	0.00944869	FALSE
Q15878	1859	K	R	0	0.0203112	FALSE
Q15878	1881	S	N	0	0.0103497	FALSE
Q15878	1883	V	M	0	0.00270345	FALSE
Q15878	1896	A	V	0	0.00361782	FALSE
Q15878	1898	M	I	0	0.00583323	FALSE
Q15878	1904	P	L	0	0.00298046	FALSE
Q15878	1904	P	T	0	0.00237389	FALSE
Q15878	1926	V	I	0	0.0640552	FALSE
Q15878	1932	R	Q	0	0.0365583	FALSE
Q15878	1932	R	W	0	0.0532205	FALSE
Q15878	1936	P	T	0	0.0840829	FALSE
Q15878	1938	M	V	0	0.111366	FALSE
Q15878	1943	P	S	0	0.0317059	FALSE
Q15878	1946	I	L	0	0.0197304	FALSE
Q15878	1946	I	V	0	0.0226316	FALSE
Q15878	1952	M	T	0	0.0119119	FALSE
Q15878	1955	A	T	0	0.0185399	FALSE
Q15878	1958	G	R	0	0.027533	FALSE
Q15878	1963	R	Q	0	0.00586272	FALSE
Q15878	1963	R	W	0	0.00798325	FALSE
Q15878	1965	S	A	0	0.00474813	FALSE
Q15878	1970	V	I	0	0.0188005	FALSE
Q15878	1987	S	L	0	0.0181027	FALSE
Q15878	1997	R	K	0	0.134371	FALSE
Q15878	1997	R	M	0	0.0855826	FALSE
Q15878	2003	R	C	0	0.33554	FALSE
Q15878	2003	R	H	0	0.309455	FALSE
Q15878	2012	T	R	0	0.113115	FALSE
Q15878	2050	R	C	0	0.0143002	FALSE
Q15878	2050	R	H	0	0.0283353	FALSE
Q15878	2052	R	Q	0	0.019701	FALSE
Q15878	2059	R	Q	0	0.0962818	FALSE
Q15878	2063	H	Y	0	0.043887	FALSE
Q15878	2064	R	C	0	0.103801	FALSE
Q15878	2064	R	H	0	0.0912836	FALSE
Q15878	2077	R	H	0	0.0236486	FALSE
Q15878	2109	A	P	0	0.0308839	FALSE
Q15878	2116	R	H	0	0.0265979	FALSE
Q15878	2117	R	H	0	0.0487348	FALSE
Q15878	2120	R	G	0	0.0696676	FALSE
Q15878	2120	R	K	0	0.0460302	FALSE
Q15878	2129	T	M	0	0.0120023	FALSE
Q15878	2143	I	T	0	0.0215186	FALSE
Q15878	2156	R	H	0	0.0229432	FALSE
Q15878	2157	R	Q	0	0.0317217	FALSE
Q15878	2162	V	I	0	0.127507	FALSE
Q15878	2167	R	G	0	0.468316	FALSE
Q15878	2167	R	W	0	0.483273	FALSE
Q15878	2168	P	T	0	0.22138	FALSE
Q15878	2172	Y	C	0	0.0195273	FALSE
Q15878	2174	S	F	0	0.00359881	FALSE
Q15878	2177	R	Q	0	0.00227996	FALSE
Q15878	2179	A	T	0	0.00280167	FALSE
Q15878	2179	A	V	0	0.00290644	FALSE
Q15878	2190	E	K	0	0.0398244	FALSE
Q15878	2191	E	Q	0	0.0250216	FALSE
Q15878	2194	P	S	0	0.048533	FALSE
Q15878	2204	N	S	0	0.0026258	FALSE
Q15878	2208	T	I	0	0.00853165	FALSE
Q15878	2209	E	K	0	0.015313	FALSE
Q15878	2222	A	S	0	0.028512	FALSE
Q15878	2226	R	C	0	0.00324736	FALSE
Q15878	2227	Y	C	0	0.0150019	FALSE
Q15878	2236	H	R	0	0.0365856	FALSE
Q15878	2241	A	T	0	0.0374326	FALSE
Q15878	2241	A	V	0	0.0294795	FALSE
Q15878	2256	V	M	0	0.161096	FALSE
Q15878	2262	R	H	0	0.302129	FALSE
Q15878	2274	H	Y	0	0.0222545	FALSE
Q15878	2278	M	V	0	0.031945	FALSE
Q15878	2284	R	Q	0	0.0267035	FALSE
Q15878	2286	R	Q	0	0.026104	FALSE
Q15878	2292	G	E	0	0.0341191	FALSE
Q15878	2293	P	L	0	0.0320614	FALSE
Q15878	2295	M	V	0	0.011216	FALSE
Q15878	2307	T	M	0	0.0240178	FALSE
Q15878	2308	E	Q	0	0.0128881	FALSE
Q15904	55	D	E	0	0.0218922	FALSE
Q15904	76	T	A	0	0.101635	FALSE
Q15904	114	D	G	0	0.0137969	FALSE
Q15904	115	S	N	0	0.0460378	FALSE
Q15904	154	A	T	0	0.0199166	FALSE
Q15904	167	L	P	0	0.070434	FALSE
Q15904	177	L	P	1	0.644115	FALSE
Q15904	180	R	H	0	0.139899	FALSE
Q15904	194	E	K	0	0.0128805	FALSE
Q15904	234	A	T	0	0.0146871	FALSE
Q15904	313	Y	C	1	0.896595	FALSE
Q15904	330	R	H	0	0.188875	FALSE
Q15904	342	M	T	0	0.446014	FALSE
Q15904	346	E	K	1	0.88752	FALSE
Q15904	386	A	V	0	0.596183	FALSE
Q15904	388	T	P	0	0.756478	FALSE
Q15907	4	R	Q	0	0.00229237	FALSE
Q15907	22	V	M	1	0.963065	FALSE
Q15907	68	A	T	1	0.963012	FALSE
Q15907	140	R	H	0	0.215205	FALSE
Q15907	184	R	C	0	0.124	FALSE
Q15907	200	V	M	0	0.00170198	FALSE
Q15907	204	T	M	0	0.00278998	FALSE
Q15907	206	G	R	0	0.00206131	FALSE
Q15907	209	P	S	0	0.00256542	FALSE
Q15910	47	Q	E	0	0.0289993	FALSE
Q15910	78	R	C	0	0.0136763	FALSE
Q15910	78	R	H	0	0.00345027	FALSE
Q15910	84	S	L	0	0.00163517	FALSE
Q15910	89	L	M	0	0.00046481	FALSE
Q15910	133	Y	C	1	0.948077	FALSE
Q15910	136	D	H	1	0.948206	FALSE
Q15910	153	Y	H	1	0.880578	FALSE
Q15910	158	H	Y	1	0.787261	FALSE
Q15910	182	N	S	0	0.482175	FALSE
Q15910	184	D	H	1	0.602602	FALSE
Q15910	185	D	H	0	0.362626	FALSE
Q15910	192	D	N	0	0.0549288	FALSE
Q15910	202	D	N	0	0.157888	FALSE
Q15910	213	R	C	0	0.0954735	FALSE
Q15910	213	R	H	0	0.112871	FALSE
Q15910	279	H	Y	1	0.822315	FALSE
Q15915	7	P	S	0	0.176161	FALSE
Q15915	63	A	S	0	0.150286	FALSE
Q15915	101	L	M	1	0.750785	FALSE
Q15915	110	A	P	0	0.226584	FALSE
Q15915	211	G	R	0	0.3681	FALSE
Q15915	373	H	N	1	0.692766	FALSE
Q15915	377	L	M	0	0.699412	FALSE
Q15915	377	L	P	1	0.646296	FALSE
Q15915	414	T	A	0	0.339432	FALSE
Q15928	124	K	E	0	0.00188982	FALSE
Q15928	129	G	D	0	0.00109181	FALSE
Q15928	151	V	I	0	0.000469045	FALSE
Q15928	163	R	C	0	0.000818418	FALSE
Q15928	325	T	S	0	0.000797075	FALSE
Q15928	327	T	S	0	0.00132702	FALSE
Q15928	420	D	A	0	0.0037719	FALSE
Q15935	175	S	A	0	0.000107215	FALSE
Q15935	197	T	R	0	0.000115336	FALSE
Q15937	496	A	T	0	0.000212213	FALSE
Q15942	63	I	S	0	0.0123471	FALSE
Q15942	193	G	D	0	0.0127686	FALSE
Q15942	247	L	S	0	0.000611904	FALSE
Q15942	334	P	A	0	0.0138805	FALSE
Q16082	111	G	S	0	0.619647	FALSE
Q16099	23	H	Q	0	0.00705362	FALSE
Q16099	167	A	G	0	0.0727762	FALSE
Q16099	265	I	V	0	0.019493	FALSE
Q16099	528	V	I	0	0.297444	FALSE
Q16099	824	M	T	0	0.0151021	FALSE
Q16134	1	M	I	1	0.978351	FALSE
Q16134	1	M	T	1	0.98074	FALSE
Q16134	8	L	V	0	0.476387	FALSE
Q16134	12	A	P	1	0.980025	FALSE
Q16134	13	Y	C	0	0.456205	FALSE
Q16134	31	T	I	0	0.0787278	FALSE
Q16134	51	R	L	1	0.967984	FALSE
Q16134	51	R	P	1	0.967606	FALSE
Q16134	51	R	W	1	0.974289	FALSE
Q16134	57	W	R	1	0.631266	FALSE
Q16134	76	A	T	1	0.958558	FALSE
Q16134	82	S	P	1	0.963648	FALSE
Q16134	84	A	V	1	0.98362	FALSE
Q16134	99	R	C	1	0.882189	FALSE
Q16134	99	R	P	1	0.855808	FALSE
Q16134	100	V	E	1	0.920728	FALSE
Q16134	117	A	D	1	0.952235	FALSE
Q16134	127	L	F	1	0.97761	FALSE
Q16134	127	L	H	1	0.987083	FALSE
Q16134	127	L	P	1	0.981726	FALSE
Q16134	127	L	R	1	0.983749	FALSE
Q16134	128	F	S	1	0.984562	FALSE
Q16134	130	D	V	1	0.72689	FALSE
Q16134	137	P	S	1	0.465107	FALSE
Q16134	138	L	R	1	0.412251	FALSE
Q16134	175	R	H	1	0.953212	FALSE
Q16134	175	R	L	1	0.97459	FALSE
Q16134	215	A	T	1	0.785966	FALSE
Q16134	218	D	N	1	0.728881	FALSE
Q16134	227	P	T	1	0.507151	FALSE
Q16134	246	E	K	1	0.959216	FALSE
Q16134	257	Y	C	1	0.673716	FALSE
Q16134	257	Y	H	1	0.639146	FALSE
Q16134	269	Q	L	1	0.930164	FALSE
Q16134	272	G	R	1	0.966955	FALSE
Q16134	287	K	R	0	0.146707	FALSE
Q16134	291	V	G	1	0.857836	FALSE
Q16134	298	P	S	1	0.75304	FALSE
Q16134	307	S	C	1	0.947465	FALSE
Q16134	333	Y	C	1	0.982175	FALSE
Q16134	334	L	P	1	0.986889	FALSE
Q16134	350	R	W	0	0.576371	FALSE
Q16134	358	R	K	1	0.866979	FALSE
Q16134	358	R	S	1	0.907673	FALSE
Q16134	361	Y	C	1	0.984372	FALSE
Q16134	362	G	R	1	0.997812	FALSE
Q16134	367	N	D	1	0.965823	FALSE
Q16134	371	F	C	1	0.906608	FALSE
Q16134	377	L	P	1	0.63862	FALSE
Q16134	381	G	D	1	0.567382	FALSE
Q16134	381	G	R	1	0.561129	FALSE
Q16134	404	M	L	1	0.944142	FALSE
Q16134	404	M	T	1	0.928516	FALSE
Q16134	409	L	F	1	0.822779	FALSE
Q16134	445	W	C	1	0.890129	FALSE
Q16134	451	V	L	1	0.977485	FALSE
Q16134	452	R	G	1	0.965867	FALSE
Q16134	456	P	A	1	0.991554	FALSE
Q16134	456	P	L	1	0.990456	FALSE
Q16134	456	P	S	1	0.988098	FALSE
Q16134	467	G	E	1	0.980874	FALSE
Q16134	467	G	R	1	0.983826	FALSE
Q16134	472	G	A	1	0.909178	FALSE
Q16134	483	P	L	1	0.982233	FALSE
Q16134	484	W	R	1	0.978475	FALSE
Q16134	485	T	S	1	0.922071	FALSE
Q16134	496	L	P	1	0.95895	FALSE
Q16134	505	I	T	1	0.979954	FALSE
Q16134	508	P	T	1	0.882344	FALSE
Q16134	516	F	S	1	0.967673	FALSE
Q16134	529	H	Q	1	0.995471	FALSE
Q16134	529	H	R	1	0.996398	FALSE
Q16134	534	P	L	1	0.815824	FALSE
Q16134	553	Y	H	1	0.978322	FALSE
Q16134	556	P	S	1	0.984194	FALSE
Q16134	567	E	K	1	0.95722	FALSE
Q16134	588	H	R	1	0.998241	FALSE
Q16134	588	H	Y	1	0.99792	FALSE
Q16134	596	D	N	1	0.962677	FALSE
Q16134	604	V	E	1	0.974864	FALSE
Q16134	604	V	M	1	0.979339	FALSE
Q16134	610	G	R	1	0.996729	FALSE
Q16134	611	G	E	1	0.99669	FALSE
Q16134	611	G	R	1	0.995255	FALSE
Q16186	53	D	E	0	0.270496	FALSE
Q16186	324	A	V	0	0.0271985	FALSE
Q16222	391	K	Q	0	0.366698	FALSE
Q16222	496	S	G	0	0.478547	FALSE
Q16236	43	R	Q	0	0.0185593	FALSE
Q16236	72	A	T	0	0.00778548	FALSE
Q16236	80	T	K	1	0.023326	TRUE
Q16236	121	Q	H	0	0.0253511	FALSE
Q16236	139	T	M	0	0.0137858	FALSE
Q16236	152	E	K	0	0.00169145	FALSE
Q16236	157	I	T	0	0.00164873	FALSE
Q16236	177	L	V	0	0.0320701	FALSE
Q16236	183	D	A	0	0.0164639	FALSE
Q16236	219	K	R	0	0.00443275	FALSE
Q16236	233	P	S	0	0.0684438	FALSE
Q16236	268	V	M	0	0.0108514	FALSE
Q16236	309	L	F	0	0.0103669	FALSE
Q16236	389	K	R	0	0.101456	FALSE
Q16236	390	Q	H	0	0.0965857	FALSE
Q16236	397	V	I	0	0.158016	FALSE
Q16236	421	Q	H	0	0.0487099	FALSE
Q16236	430	L	F	0	0.0426215	FALSE
Q16236	432	V	I	0	0.0319356	FALSE
Q16236	432	V	L	0	0.0316322	FALSE
Q16236	449	R	H	0	0.0290249	FALSE
Q16270	241	E	D	0	0.455479	FALSE
Q16280	15	N	T	0	0.113006	FALSE
Q16280	113	G	V	0	0.172737	FALSE
Q16280	118	D	H	0	0.0423069	FALSE
Q16280	120	E	K	0	0.0244045	FALSE
Q16280	188	A	V	0	0.914129	FALSE
Q16280	212	R	Q	0	0.633811	FALSE
Q16280	266	R	C	0	0.936009	FALSE
Q16280	318	G	D	0	0.878508	FALSE
Q16280	399	R	Q	0	0.721631	FALSE
Q16281	20	T	I	0	0.620818	FALSE
Q16281	27	R	C	0	0.565407	FALSE
Q16281	48	P	L	0	0.601572	FALSE
Q16281	49	G	E	0	0.00125317	FALSE
Q16281	72	R	K	1	0.326658	FALSE
Q16281	75	R	H	0	0.24643	FALSE
Q16281	153	T	M	0	0.0541142	FALSE
Q16281	181	Y	C	1	0.520963	FALSE
Q16281	181	Y	H	1	0.511484	FALSE
Q16281	182	N	S	1	0.517903	FALSE
Q16281	187	I	T	1	0.724224	FALSE
Q16281	191	C	S	1	0.761448	FALSE
Q16281	191	C	Y	1	0.735195	FALSE
Q16281	196	Q	L	1	0.436503	FALSE
Q16281	196	Q	R	1	0.429213	FALSE
Q16281	198	E	K	0	0.333704	FALSE
Q16281	209	S	L	0	0.566024	FALSE
Q16281	209	S	P	1	0.665657	FALSE
Q16281	223	R	G	1	0.626206	FALSE
Q16281	223	R	Q	1	0.539511	FALSE
Q16281	223	R	W	1	0.477202	FALSE
Q16281	235	D	V	1	0.273453	FALSE
Q16281	245	T	M	0	0.379861	FALSE
Q16281	260	D	N	1	0.419083	FALSE
Q16281	263	Y	D	1	0.579333	FALSE
Q16281	264	L	I	0	0.499293	FALSE
Q16281	276	N	S	1	0.750824	FALSE
Q16281	277	R	C	1	0.6468	FALSE
Q16281	277	R	H	1	0.559449	FALSE
Q16281	283	R	P	1	0.700183	FALSE
Q16281	283	R	Q	1	0.741063	FALSE
Q16281	283	R	W	1	0.756601	FALSE
Q16281	291	T	R	1	0.904598	FALSE
Q16281	304	G	R	1	0.94138	FALSE
Q16281	316	W	G	1	0.664479	FALSE
Q16281	319	C	R	1	0.700834	FALSE
Q16281	329	G	C	1	0.965908	FALSE
Q16281	331	G	E	1	0.937152	FALSE
Q16281	334	S	F	1	0.762801	FALSE
Q16281	336	V	F	1	0.79373	FALSE
Q16281	341	S	P	1	0.893357	FALSE
Q16281	346	G	W	1	0.922359	FALSE
Q16281	347	R	C	1	0.731965	FALSE
Q16281	358	W	S	1	0.904086	FALSE
Q16281	366	I	T	1	0.955997	FALSE
Q16281	367	G	V	1	0.985536	FALSE
Q16281	372	P	S	1	0.814598	FALSE
Q16281	378	Y	N	1	0.922292	FALSE
Q16281	380	F	S	1	0.933806	FALSE
Q16281	401	S	P	1	0.629153	FALSE
Q16281	410	R	W	1	0.608017	FALSE
Q16281	419	S	P	1	0.591087	FALSE
Q16281	424	M	T	1	0.741965	FALSE
Q16281	427	R	C	1	0.794395	FALSE
Q16281	427	R	H	1	0.775455	FALSE
Q16281	427	R	L	1	0.728297	FALSE
Q16281	435	T	M	0	0.631903	FALSE
Q16281	436	R	W	1	0.643872	FALSE
Q16281	439	R	W	1	0.788371	FALSE
Q16281	440	W	S	1	0.684422	FALSE
Q16281	453	E	K	1	0.509222	FALSE
Q16281	469	A	T	1	0.538873	FALSE
Q16281	486	C	Y	1	0.682487	FALSE
Q16281	513	G	R	1	0.990437	FALSE
Q16281	514	D	V	1	0.979314	FALSE
Q16281	525	G	S	1	0.73908	FALSE
Q16281	527	L	P	1	0.823117	FALSE
Q16281	527	L	R	1	0.867853	FALSE
Q16281	529	V	M	1	0.907109	FALSE
Q16281	543	D	N	0	0.689052	FALSE
Q16281	547	F	L	1	0.872674	FALSE
Q16281	548	G	R	1	0.944799	FALSE
Q16281	548	G	W	1	0.958876	FALSE
Q16281	552	I	T	1	0.694232	FALSE
Q16281	562	N	K	1	0.885168	FALSE
Q16281	563	R	H	1	0.948083	FALSE
Q16281	565	T	M	1	0.954051	FALSE
Q16281	569	R	C	1	0.884831	FALSE
Q16281	569	R	H	1	0.921074	FALSE
Q16281	571	I	N	1	0.883297	FALSE
Q16281	572	G	D	1	0.556375	FALSE
Q16281	573	Y	H	1	0.53447	FALSE
Q16281	590	E	K	1	0.658088	FALSE
Q16281	592	P	L	1	0.666089	FALSE
Q16281	644	F	S	1	0.195081	FALSE
Q16281	661	R	C	1	0.0136684	FALSE
Q16281	661	R	S	1	0.0188877	FALSE
Q16288	21	V	F	0	0.0395455	FALSE
Q16322	220	V	M	0	0.784508	FALSE
Q16322	254	N	S	0	0.179444	FALSE
Q16322	373	R	Q	0	0.967762	FALSE
Q16342	69	P	R	0	0.250536	FALSE
Q16348	609	A	V	0	0.211355	FALSE
Q16352	188	G	R	1	0.0269614	FALSE
Q16363	29	D	H	0	0.151822	FALSE
Q16363	29	D	N	0	0.186161	FALSE
Q16363	41	A	V	0	0.379123	FALSE
Q16363	94	G	S	0	0.31146	FALSE
Q16363	125	A	S	0	0.175172	FALSE
Q16363	154	R	W	0	0.00288705	FALSE
Q16363	172	G	S	0	0.322071	FALSE
Q16363	207	G	D	1	0.271728	FALSE
Q16363	214	R	H	0	0.294879	FALSE
Q16363	225	A	P	0	0.264451	FALSE
Q16363	225	A	V	0	0.292533	FALSE
Q16363	244	G	R	0	0.278906	FALSE
Q16363	275	K	R	0	0.147298	FALSE
Q16363	301	V	I	0	0.0111878	FALSE
Q16363	498	Y	H	0	0.0576632	FALSE
Q16363	545	R	C	0	0.154122	FALSE
Q16363	663	I	T	0	0.072278	FALSE
Q16363	667	D	Y	0	0.0525878	FALSE
Q16363	937	E	G	0	0.00116677	FALSE
Q16363	984	V	I	0	0.000647722	FALSE
Q16363	1080	R	Q	0	0.0937017	FALSE
Q16363	1103	R	C	0	0.01714	FALSE
Q16363	1117	G	S	0	0.000910805	FALSE
Q16363	1119	P	R	0	0.00398381	FALSE
Q16363	1221	L	V	0	0.00116884	FALSE
Q16363	1391	Y	H	0	0.00148877	FALSE
Q16363	1549	N	S	0	0.00175715	FALSE
Q16363	1564	S	I	0	0.000512858	FALSE
Q16363	1655	G	E	0	0.0153583	FALSE
Q16363	1677	R	C	0	0.0461613	FALSE
Q16363	1815	V	I	0	0.104225	FALSE
Q16363	1817	I	T	0	0.161998	FALSE
Q16384	5	D	N	0	0.0230425	FALSE
Q16384	22	S	R	0	0.0632727	FALSE
Q16384	90	R	H	0	0.0296311	FALSE
Q16394	1	M	L	1	0.78965	FALSE
Q16394	56	P	A	0	0.0416719	FALSE
Q16394	72	E	K	0	0.0103262	FALSE
Q16394	77	S	R	0	0.382257	FALSE
Q16394	153	L	P	1	0.569523	FALSE
Q16394	177	K	E	0	0.42751	FALSE
Q16394	191	L	S	1	0.784302	FALSE
Q16394	198	G	V	1	0.980977	FALSE
Q16394	203	Y	C	1	0.981633	FALSE
Q16394	203	Y	S	1	0.982849	FALSE
Q16394	215	M	K	1	0.518695	FALSE
Q16394	220	S	N	1	0.992818	FALSE
Q16394	264	L	R	1	0.678567	FALSE
Q16394	268	G	E	1	0.988457	FALSE
Q16394	268	G	R	1	0.991248	FALSE
Q16394	268	G	V	1	0.992043	FALSE
Q16394	280	R	G	1	0.998691	FALSE
Q16394	280	R	S	1	0.998284	FALSE
Q16394	280	R	W	1	0.998321	FALSE
Q16394	303	D	E	0	0.282426	FALSE
Q16394	312	C	R	1	0.838669	FALSE
Q16394	331	A	D	1	0.873212	FALSE
Q16394	337	P	R	1	0.999607	FALSE
Q16394	339	G	D	1	0.998623	FALSE
Q16394	339	G	S	1	0.998598	FALSE
Q16394	340	R	C	1	0.995212	FALSE
Q16394	340	R	G	1	0.994861	FALSE
Q16394	340	R	H	1	0.994904	FALSE
Q16394	340	R	L	1	0.994969	FALSE
Q16394	341	R	G	1	0.997512	FALSE
Q16394	341	R	W	1	0.998239	FALSE
Q16394	343	G	R	1	0.985263	FALSE
Q16394	346	R	G	1	0.99929	FALSE
Q16394	346	R	I	1	0.999308	FALSE
Q16394	352	Q	H	1	0.974669	FALSE
Q16394	355	C	R	1	0.997961	FALSE
Q16394	355	C	Y	1	0.998219	FALSE
Q16394	373	N	D	0	0.13809	FALSE
Q16394	435	F	L	0	0.0490008	FALSE
Q16394	440	R	H	0	0.00893403	FALSE
Q16394	486	A	V	0	0.00871376	FALSE
Q16394	538	V	I	0	0.0208248	FALSE
Q16394	562	L	P	1	0.281129	FALSE
Q16394	627	H	R	1	0.154152	FALSE
Q16394	727	V	I	0	0.14901	FALSE
Q16401	354	P	S	0	0.158183	FALSE
Q16445	2	A	V	0	0.0796625	FALSE
Q16445	187	T	M	0	0.411375	FALSE
Q16445	237	Q	R	0	0.403335	FALSE
Q16445	269	V	I	0	0.110735	FALSE
Q16445	351	K	N	0	0.00320535	FALSE
Q16445	381	I	T	0	0.00255703	FALSE
Q16445	386	E	K	0	0.000681654	FALSE
Q16445	404	P	S	0	0.00115961	FALSE
Q16478	832	R	M	0	0.00117589	FALSE
Q16512	348	M	V	0	9.65e-05	FALSE
Q16512	555	L	I	0	0.000156502	FALSE
Q16518	1	M	I	1	0.521851	FALSE
Q16518	1	M	T	1	0.541011	FALSE
Q16518	22	L	P	1	0.924523	FALSE
Q16518	25	P	L	1	0.799745	FALSE
Q16518	32	G	C	1	0.917947	FALSE
Q16518	40	G	D	1	0.973885	FALSE
Q16518	40	G	S	1	0.976695	FALSE
Q16518	44	R	P	1	0.594736	FALSE
Q16518	44	R	Q	1	0.615029	FALSE
Q16518	57	F	S	1	0.995801	FALSE
Q16518	67	L	R	1	0.971712	FALSE
Q16518	68	H	Y	1	0.914656	FALSE
Q16518	70	F	S	1	0.950109	FALSE
Q16518	83	F	L	1	0.933535	FALSE
Q16518	91	R	Q	1	0.985067	FALSE
Q16518	91	R	W	1	0.986519	FALSE
Q16518	95	E	Q	1	0.992924	FALSE
Q16518	104	G	D	1	0.989982	FALSE
Q16518	104	G	S	1	0.989257	FALSE
Q16518	104	G	V	1	0.992981	FALSE
Q16518	110	D	G	1	0.961676	FALSE
Q16518	132	A	T	0	0.986099	FALSE
Q16518	135	N	K	1	0.982458	FALSE
Q16518	140	G	E	1	0.556429	FALSE
Q16518	144	Y	D	1	0.593708	FALSE
Q16518	167	D	Y	1	0.787083	FALSE
Q16518	182	H	N	1	0.820597	FALSE
Q16518	182	H	R	1	0.738277	FALSE
Q16518	182	H	Y	1	0.7166	FALSE
Q16518	186	D	N	1	0.539797	FALSE
Q16518	206	I	T	1	0.736467	FALSE
Q16518	225	I	M	0	0.504568	FALSE
Q16518	239	Y	D	1	0.960626	FALSE
Q16518	240	V	F	1	0.952883	FALSE
Q16518	249	Y	C	1	0.525056	FALSE
Q16518	287	V	F	1	0.675943	FALSE
Q16518	294	K	T	0	0.54927	FALSE
Q16518	306	T	I	1	0.589023	FALSE
Q16518	313	H	P	1	0.990992	FALSE
Q16518	318	Y	N	1	0.637588	FALSE
Q16518	321	N	K	0	0.117545	FALSE
Q16518	330	C	Y	1	0.989558	FALSE
Q16518	335	E	V	1	0.981933	FALSE
Q16518	341	L	S	1	0.998504	FALSE
Q16518	347	R	C	1	0.991743	FALSE
Q16518	360	A	P	1	0.999586	FALSE
Q16518	363	P	T	1	0.999625	FALSE
Q16518	368	Y	H	1	0.682717	FALSE
Q16518	408	L	P	1	0.908503	FALSE
Q16518	415	A	T	1	0.999701	FALSE
Q16518	415	A	V	1	0.999651	FALSE
Q16518	417	E	Q	1	0.998675	FALSE
Q16518	431	Y	C	1	0.59641	FALSE
Q16518	434	A	V	0	0.745035	FALSE
Q16518	436	G	R	1	0.986821	FALSE
Q16518	436	G	V	1	0.988681	FALSE
Q16518	437	L	F	1	0.996761	FALSE
Q16518	446	R	S	1	0.970185	FALSE
Q16518	467	P	A	1	0.972871	FALSE
Q16518	467	P	S	1	0.976575	FALSE
Q16518	467	P	T	1	0.972454	FALSE
Q16518	470	P	L	1	0.985926	FALSE
Q16518	473	V	D	1	0.928219	FALSE
Q16518	477	D	G	1	0.894192	FALSE
Q16518	484	G	D	1	0.911689	FALSE
Q16518	484	G	V	1	0.920484	FALSE
Q16518	515	R	W	1	0.876098	FALSE
Q16518	528	G	V	1	0.957233	FALSE
Q16518	530	F	L	1	0.969172	FALSE
Q16531	114	R	H	1	0.98166	TRUE
Q16531	213	E	K	1	0.418706	FALSE
Q16531	388	R	Q	0	0.949943	FALSE
Q16543	295	V	I	0	0.437356	FALSE
Q16549	777	P	L	0	0.00292103	FALSE
Q16553	104	D	N	0	0.175148	FALSE
Q16553	111	V	I	0	0.0106677	FALSE
Q16557	47	K	E	0	0.000152136	FALSE
Q16557	125	V	I	0	9.9e-05	FALSE
Q16557	161	D	A	0	0.000197351	FALSE
Q16557	396	V	A	0	0.00011004	FALSE
Q16557	400	A	V	0	0.000125348	FALSE
Q16566	21	A	V	0	0.00271212	FALSE
Q16566	178	D	N	0	0.554589	FALSE
Q16566	310	M	T	1	0.672614	FALSE
Q16566	465	Q	R	0	0.0770443	FALSE
Q16568	32	E	K	0	0.000816759	FALSE
Q16570	42	G	D	0	0.0108614	FALSE
Q16570	124	R	H	0	0.000763381	FALSE
Q16572	11	R	Q	0	0.0543453	FALSE
Q16572	13	A	P	0	0.0317309	FALSE
Q16572	14	A	V	0	0.0125505	FALSE
Q16572	70	G	S	0	0.00366091	FALSE
Q16572	200	I	N	1	0.152046	FALSE
Q16572	398	D	H	1	0.115569	FALSE
Q16572	426	I	V	0	0.404097	FALSE
Q16572	531	R	C	0	0.0390022	FALSE
Q16581	47	V	G	0	0.00198095	FALSE
Q16581	136	V	A	0	0.00371995	FALSE
Q16581	319	N	S	0	0.0437363	FALSE
Q16585	1	M	I	1	0.717877	FALSE
Q16585	1	M	L	1	0.798208	FALSE
Q16585	1	M	T	1	0.701923	FALSE
Q16585	1	M	V	1	0.71198	FALSE
Q16585	91	R	C	1	0.895437	FALSE
Q16585	91	R	L	1	0.864011	FALSE
Q16585	92	I	T	1	0.840814	FALSE
Q16585	114	S	F	1	0.760295	FALSE
Q16585	151	T	R	1	0.693908	FALSE
Q16585	182	T	A	1	0.60015	FALSE
Q16585	210	S	R	1	0.675273	FALSE
Q16586	1	M	V	1	0.49353	FALSE
Q16586	30	P	S	1	0.422982	FALSE
Q16586	31	L	P	1	0.873646	FALSE
Q16586	32	V	A	1	0.832382	FALSE
Q16586	34	R	C	1	0.831184	FALSE
Q16586	34	R	H	1	0.853745	FALSE
Q16586	34	R	S	1	0.856819	FALSE
Q16586	38	H	R	1	0.648536	FALSE
Q16586	62	Y	H	1	0.640651	FALSE
Q16586	68	G	E	1	0.513731	FALSE
Q16586	70	P	R	1	0.749942	FALSE
Q16586	73	P	R	1	0.846392	FALSE
Q16586	74	R	P	1	0.361861	FALSE
Q16586	74	R	W	1	0.377634	FALSE
Q16586	76	L	F	1	0.649863	FALSE
Q16586	77	R	C	1	0.78714	FALSE
Q16586	81	R	S	1	0.517389	FALSE
Q16586	90	Y	C	1	0.836032	FALSE
Q16586	97	D	G	1	0.81789	FALSE
Q16586	98	R	C	1	0.892843	FALSE
Q16586	98	R	G	1	0.882852	FALSE
Q16586	98	R	H	1	0.887329	FALSE
Q16586	99	G	E	1	0.887852	FALSE
Q16586	124	I	T	1	0.868587	FALSE
Q16586	137	E	K	1	0.743248	FALSE
Q16586	158	L	F	1	0.483101	FALSE
Q16586	201	G	D	1	0.498813	FALSE
Q16586	201	G	S	1	0.474664	FALSE
Q16586	242	V	A	1	0.569402	FALSE
Q16586	242	V	F	1	0.518755	FALSE
Q16586	247	V	M	1	0.467581	FALSE
Q16586	272	D	E	0	0.5967	FALSE
Q16586	284	R	C	1	0.362175	FALSE
Q16586	284	R	H	1	0.43607	FALSE
Q16586	302	L	R	1	0.462622	FALSE
Q16586	374	R	C	0	0.383628	FALSE
Q16589	28	E	G	0	0.00199882	FALSE
Q16595	1	M	I	1	0.88603	FALSE
Q16595	14	A	E	0	0.0551131	FALSE
Q16595	23	T	I	0	0.00280188	FALSE
Q16595	76	M	V	0	0.0278216	FALSE
Q16595	106	L	S	1	0.856449	FALSE
Q16595	156	L	P	1	0.974213	FALSE
Q16595	209	D	G	0	0.0251835	FALSE
Q16600	11	C	Y	0	0.00161955	FALSE
Q16602	21	T	I	0	0.0494145	FALSE
Q16602	431	G	V	0	0.0301444	FALSE
Q16610	44	A	T	0	0.0103685	FALSE
Q16610	130	T	M	0	0.00406106	FALSE
Q16610	167	F	I	1	0.117375	FALSE
Q16610	215	I	T	0	0.307699	FALSE
Q16610	269	C	Y	1	0.0581131	FALSE
Q16610	367	D	V	0	0.0475551	FALSE
Q16610	372	R	W	0	0.0324328	FALSE
Q16610	385	R	H	0	0.0797252	FALSE
Q16610	415	G	S	0	0.0744747	FALSE
Q16610	448	R	H	0	0.038284	FALSE
Q16611	28	A	V	0	0.591833	FALSE
Q16611	145	H	R	0	0.0144984	FALSE
Q16613	3	T	M	0	0.000573744	FALSE
Q16613	29	R	H	0	0.0216427	FALSE
Q16613	187	T	A	0	0.290317	FALSE
Q16617	97	A	T	0	8.04e-05	FALSE
Q16617	113	T	A	0	0.000962066	FALSE
Q16619	19	L	I	0	7.01e-05	FALSE
Q16619	114	R	H	0	0.000132368	FALSE
Q16619	199	G	D	0	0.00070218	FALSE
Q16620	101	S	Y	1	0.313293	FALSE
Q16620	140	L	F	0	0.0109319	FALSE
Q16620	160	K	R	0	0.039446	FALSE
Q16620	167	S	Y	0	0.0264418	FALSE
Q16620	204	P	H	0	0.132613	FALSE
Q16620	411	T	M	0	0.0541343	FALSE
Q16620	427	G	C	1	0.518913	FALSE
Q16620	434	Y	C	1	0.670897	TRUE
Q16623	145	C	W	1	0.902289	FALSE
Q16623	185	S	C	1	0.731714	FALSE
Q16623	226	Q	R	1	0.576475	FALSE
Q16625	24	P	A	0	0.351955	FALSE
Q16625	152	A	V	0	0.421205	FALSE
Q16625	252	M	V	0	0.457432	FALSE
Q16625	308	V	L	0	0.0140173	FALSE
Q16625	308	V	M	0	0.0123799	FALSE
Q16625	467	Y	C	0	0.710841	FALSE
Q16625	504	K	N	0	0.0412252	FALSE
Q16633	61	T	A	0	0.000506846	FALSE
Q16635	72	C	F	1	0.811197	FALSE
Q16635	74	D	E	1	0.625793	FALSE
Q16635	76	P	R	1	0.849021	FALSE
Q16635	80	G	R	1	0.436931	FALSE
Q16635	94	R	C	1	0.559525	FALSE
Q16635	94	R	G	1	0.54148	FALSE
Q16635	94	R	H	1	0.641498	FALSE
Q16635	94	R	L	1	0.534337	FALSE
Q16635	94	R	P	1	0.599036	FALSE
Q16635	103	C	R	1	0.514861	FALSE
Q16635	119	V	M	1	0.599249	FALSE
Q16635	124	G	R	1	0.396376	FALSE
Q16635	128	F	S	0	0.242238	FALSE
Q16635	176	H	Y	1	0.861068	FALSE
Q16635	178	F	I	1	0.960734	FALSE
Q16635	197	G	R	1	0.813021	FALSE
Q16635	216	G	R	1	0.509548	FALSE
Q16635	216	G	V	1	0.303729	FALSE
Q16635	240	G	R	1	0.144438	FALSE
Q16637	2	A	G	1	0.975769	FALSE
Q16637	2	A	V	1	0.977003	FALSE
Q16637	26	G	D	1	0.958309	FALSE
Q16637	94	V	F	1	0.243726	FALSE
Q16637	95	G	R	1	0.293223	FALSE
Q16637	111	A	G	1	0.353745	FALSE
Q16637	116	I	F	1	0.246169	FALSE
Q16637	262	S	I	1	0.961767	FALSE
Q16637	266	S	P	1	0.963093	FALSE
Q16637	272	Y	C	1	0.976577	FALSE
Q16637	275	G	D	1	0.984117	FALSE
Q16637	279	G	R	1	0.947351	FALSE
Q16643	226	R	Q	0	0.000336461	FALSE
Q16643	563	P	L	0	0.00901718	FALSE
Q16644	65	R	L	0	0.106269	FALSE
Q16647	76	V	I	0	0.592705	FALSE
Q16647	236	R	C	0	0.32714	FALSE
Q16647	275	R	Q	1	0.278253	FALSE
Q16647	460	V	M	0	0.0166197	FALSE
Q16649	9	V	I	0	0.158401	FALSE
Q16650	25	P	A	0	0.955137	FALSE
Q16650	175	P	A	0	0.00528634	FALSE
Q16650	213	L	H	1	0.939333	FALSE
Q16650	223	E	Q	1	0.954007	FALSE
Q16650	225	I	F	1	0.966841	FALSE
Q16650	271	W	R	1	0.753788	FALSE
Q16650	271	W	S	1	0.847342	FALSE
Q16650	312	T	K	1	0.515731	FALSE
Q16650	356	V	M	0	0.270869	FALSE
Q16650	373	Q	R	1	0.842459	FALSE
Q16650	376	D	H	1	0.605456	FALSE
Q16650	385	N	K	1	0.961214	FALSE
Q16650	390	G	R	1	0.668125	FALSE
Q16650	392	R	W	1	0.749715	FALSE
Q16650	413	D	H	1	0.084778	FALSE
Q16650	541	D	N	0	0.0023809	FALSE
Q16650	556	T	A	0	0.00352748	FALSE
Q16650	590	A	G	0	0.000445078	FALSE
Q16650	643	A	V	0	0.00601464	FALSE
Q16650	673	S	G	0	0.212716	FALSE
Q16651	8	G	E	0	0.00126107	FALSE
Q16651	208	D	N	0	0.0618691	FALSE
Q16654	134	M	V	0	0.994473	FALSE
Q16655	79	F	L	0	0.0166703	FALSE
Q16659	418	N	S	0	0.0372729	FALSE
Q16661	30	Q	K	0	0.101498	FALSE
Q16663	90	R	Q	0	0.0399904	FALSE
Q16665	98	G	D	1	0.456992	FALSE
Q16665	215	P	L	1	0.245495	FALSE
Q16665	349	D	N	0	0.304358	FALSE
Q16665	418	T	I	0	0.317283	FALSE
Q16665	457	E	K	1	0.160711	FALSE
Q16665	631	R	H	1	0.151078	FALSE
Q16665	654	A	V	1	0.0852674	FALSE
Q16665	692	S	C	1	0.34428	FALSE
Q16666	93	A	T	0	0.0038225	FALSE
Q16666	158	G	S	0	0.00220055	FALSE
Q16666	269	S	G	0	0.00197678	FALSE
Q16666	284	P	S	0	0.00184037	FALSE
Q16666	442	T	I	0	0.0015754	FALSE
Q16666	498	T	I	0	0.000501577	FALSE
Q16666	612	R	Q	0	0.000853896	FALSE
Q16666	779	T	S	0	0.00428739	FALSE
Q16666	782	D	E	0	0.00227997	FALSE
Q16671	1	M	I	1	0.0443906	FALSE
Q16671	59	R	H	0	0.0121217	FALSE
Q16671	71	R	Q	0	0.0833125	FALSE
Q16671	168	A	T	1	0.0242845	FALSE
Q16671	168	A	V	0	0.014763	FALSE
Q16671	406	R	Q	1	0.638263	FALSE
Q16671	447	T	I	1	0.0362665	FALSE
Q16671	463	R	C	1	0.448774	FALSE
Q16671	471	R	C	0	0.00021092	FALSE
Q16671	474	A	T	0	7.28e-05	FALSE
Q16671	504	R	C	1	0.000137953	FALSE
Q16671	548	R	Q	0	0.000155518	FALSE
Q16674	3	R	W	0	0.0185806	FALSE
Q16676	72	E	D	0	0.488474	FALSE
Q16678	1	M	T	1	0.871231	FALSE
Q16678	1	M	V	1	0.773362	FALSE
Q16678	12	P	L	0	0.147249	FALSE
Q16678	48	R	G	0	0.353573	FALSE
Q16678	61	G	E	1	0.9997	FALSE
Q16678	106	A	D	1	0.527147	FALSE
Q16678	117	R	L	1	0.949206	FALSE
Q16678	117	R	W	1	0.966807	FALSE
Q16678	119	A	S	0	0.912909	FALSE
Q16678	173	E	K	1	0.490498	FALSE
Q16678	191	L	R	0	0.631943	FALSE
Q16678	192	D	V	1	0.644153	FALSE
Q16678	193	P	L	1	0.891714	FALSE
Q16678	237	A	E	1	0.988544	FALSE
Q16678	239	S	R	1	0.999434	FALSE
Q16678	261	F	L	1	0.997455	FALSE
Q16678	291	D	G	1	0.925523	FALSE
Q16678	355	R	P	1	0.701225	FALSE
Q16678	364	V	M	1	0.418014	FALSE
Q16678	374	D	N	1	0.7339	FALSE
Q16678	385	L	F	1	0.969151	FALSE
Q16678	387	E	K	1	0.736899	FALSE
Q16678	390	R	H	1	0.939431	FALSE
Q16678	390	R	S	1	0.942571	FALSE
Q16678	423	N	Y	1	0.568709	FALSE
Q16678	432	L	V	0	0.522565	FALSE
Q16678	437	P	L	1	0.741132	FALSE
Q16678	443	A	G	0	0.516706	FALSE
Q16678	444	R	Q	1	0.534489	FALSE
Q16678	453	N	S	0	0.711421	FALSE
Q16678	469	R	W	1	0.988737	FALSE
Q16678	470	C	Y	1	0.990192	FALSE
Q16690	55	A	S	0	0.00287145	FALSE
Q16696	164	H	R	0	0.225768	FALSE
Q16696	322	E	D	0	0.0124264	FALSE
Q16696	419	K	E	0	0.00592953	FALSE
Q16698	26	S	N	0	0.174802	FALSE
Q16698	140	I	V	0	0.636603	FALSE
Q16698	175	V	M	0	0.427794	FALSE
Q16698	240	P	L	0	0.568021	FALSE
Q16706	854	I	V	0	0.257102	FALSE
Q16706	1030	E	Q	0	0.00833407	FALSE
Q16706	1060	N	S	0	0.496905	FALSE
Q16719	25	T	M	0	0.02663	FALSE
Q16719	41	H	Y	0	0.28464	FALSE
Q16719	109	W	S	1	0.736899	FALSE
Q16719	258	V	A	1	0.816423	FALSE
Q16719	330	R	Q	1	0.552447	FALSE
Q16719	428	R	W	1	0.440878	FALSE
Q16720	44	E	K	1	0.168974	FALSE
Q16720	66	S	L	1	0.166286	FALSE
Q16720	232	I	L	0	0.197727	FALSE
Q16720	296	G	R	0	0.0284528	FALSE
Q16720	352	A	T	0	0.0405579	FALSE
Q16720	561	V	M	0	0.186343	FALSE
Q16720	563	E	K	0	0.204741	FALSE
Q16720	588	R	C	0	0.243818	FALSE
Q16720	588	R	H	0	0.244526	FALSE
Q16720	619	L	P	0	0.0914227	FALSE
Q16720	641	D	N	0	0.433804	FALSE
Q16720	656	G	D	0	0.237179	FALSE
Q16720	751	R	Q	0	0.23443	FALSE
Q16720	924	T	A	1	0.857524	FALSE
Q16720	958	N	D	0	0.0416055	FALSE
Q16720	959	A	V	0	0.173245	FALSE
Q16720	1107	G	D	1	0.0840859	FALSE
Q16720	1113	T	M	1	0.0241305	FALSE
Q16720	1170	R	H	0	0.00319541	FALSE
Q16720	1173	A	V	0	0.00134573	FALSE
Q16720	1189	G	D	0	0.00161115	FALSE
Q16720	1198	K	N	1	0.00124144	FALSE
Q16740	78	R	P	1	0.834312	FALSE
Q16740	100	I	T	1	0.725861	FALSE
Q16740	162	G	S	1	0.692984	FALSE
Q16740	221	E	K	1	0.628945	FALSE
Q16760	901	T	M	0	0.476342	FALSE
Q16763	176	E	A	0	0.000328712	FALSE
Q16769	353	V	A	0	0.0130819	FALSE
Q16772	73	N	D	0	0.013125	FALSE
Q16772	202	S	T	0	0.00282797	FALSE
Q16772	208	A	T	0	0.00328779	FALSE
Q16773	169	G	S	0	0.081752	FALSE
Q16775	87	A	T	0	0.0914842	FALSE
Q16775	137	I	V	0	0.505281	FALSE
Q16790	71	S	P	0	0.00111009	FALSE
Q16790	313	I	V	0	0.00484715	FALSE
Q16790	429	V	I	0	0.00392811	FALSE
Q16795	5	A	P	0	0.503078	FALSE
Q16795	75	R	H	0	0.527852	FALSE
Q16795	194	A	T	0	0.297435	FALSE
Q16795	201	V	I	0	0.45408	FALSE
Q16795	294	P	L	0	0.52186	FALSE
Q16795	360	R	C	1	0.508184	FALSE
Q16795	377	I	M	0	0.216332	FALSE
Q16799	124	T	A	0	0.00611374	FALSE
Q16799	247	G	E	0	0.00201915	FALSE
Q16799	272	R	H	0	0.00210588	FALSE
Q16799	349	G	C	0	0.00843806	FALSE
Q16799	357	I	V	0	0.0129042	FALSE
Q16820	622	R	Q	0	0.282575	FALSE
Q16821	45	G	S	0	0.00470749	FALSE
Q16821	135	S	Y	0	0.0301618	FALSE
Q16821	139	S	C	0	0.0793636	FALSE
Q16821	384	V	I	0	0.00058777	FALSE
Q16821	395	S	A	0	0.0035088	FALSE
Q16821	451	V	M	0	0.00182821	FALSE
Q16821	476	N	K	0	0.00217566	FALSE
Q16821	572	I	V	0	0.00180281	FALSE
Q16821	612	G	E	0	0.000187484	FALSE
Q16821	627	R	K	0	0.0186535	FALSE
Q16821	639	G	C	0	0.00419052	FALSE
Q16821	655	S	N	0	0.00438595	FALSE
Q16821	756	P	L	0	0.00480842	FALSE
Q16821	880	R	S	0	0.00381131	FALSE
Q16821	882	L	H	0	0.0044205	FALSE
Q16821	883	R	S	0	0.00582652	FALSE
Q16821	962	G	D	0	0.00422094	FALSE
Q16821	997	F	C	0	0.000101999	FALSE
Q16821	1015	N	S	0	0.00147994	FALSE
Q16821	1087	I	V	0	0.198438	FALSE
Q16822	64	D	N	0	0.00551638	FALSE
Q16822	73	T	I	0	0.0102622	FALSE
Q16822	123	P	L	0	0.00330051	FALSE
Q16822	244	R	W	0	0.00409484	FALSE
Q16822	342	R	W	0	0.0160186	FALSE
Q16822	406	G	S	0	0.0205717	FALSE
Q16822	441	P	L	0	0.0057249	FALSE
Q16822	521	R	H	0	0.0132777	FALSE
Q16822	581	A	T	0	0.056616	FALSE
Q16822	629	E	K	0	0.00629909	FALSE
Q16825	600	H	Q	0	0.0117629	FALSE
Q16825	745	G	R	0	0.012994	FALSE
Q16825	786	P	A	0	0.00422449	FALSE
Q16825	1099	S	N	0	0.032289	FALSE
Q16827	11	A	S	0	0.0087302	FALSE
Q16827	228	I	V	0	0.0561388	FALSE
Q16827	238	N	Y	0	0.00302791	FALSE
Q16827	370	N	K	0	0.017572	FALSE
Q16827	376	M	I	0	0.177294	FALSE
Q16827	443	V	I	0	0.00386363	FALSE
Q16827	593	V	M	0	0.00506142	FALSE
Q16827	1074	D	E	0	0.00706484	FALSE
Q16827	1157	R	Q	0	0.00294083	FALSE
Q16828	87	T	I	0	0.394958	FALSE
Q16828	114	V	L	0	0.4924	FALSE
Q16828	144	S	A	0	0.0451562	FALSE
Q16828	346	T	M	0	0.91396	FALSE
Q16832	29	I	V	0	0.420164	FALSE
Q16832	113	E	K	1	0.068712	FALSE
Q16832	461	S	L	0	0.402163	FALSE
Q16836	86	L	P	0	0.532671	FALSE
Q16836	117	V	L	1	0.594209	FALSE
Q16836	145	A	D	1	0.554505	FALSE
Q16842	91	G	S	0	0.151126	FALSE
Q16851	12	M	V	1	0.030965	FALSE
Q16853	78	R	Q	0	0.00313842	FALSE
Q16853	203	H	R	0	0.148856	FALSE
Q16853	329	R	Q	0	0.00645777	FALSE
Q16853	353	R	G	0	0.107866	FALSE
Q16853	371	I	T	0	0.468208	FALSE
Q16853	381	T	M	0	0.312872	FALSE
Q16853	406	Y	N	0	0.422648	FALSE
Q16853	441	R	W	0	0.0857532	FALSE
Q16853	566	R	Q	0	0.00904961	FALSE
Q16853	582	A	T	0	0.185562	FALSE
Q16854	1	M	I	1	0.773752	FALSE
Q16854	1	M	V	1	0.706225	FALSE
Q16854	44	E	K	1	0.681943	FALSE
Q16854	46	N	S	1	0.658751	FALSE
Q16854	118	R	H	1	0.732117	FALSE
Q16854	142	R	K	1	0.671312	FALSE
Q16854	170	Q	R	0	0.423292	FALSE
Q16854	226	H	R	1	0.521794	FALSE
Q16854	227	E	K	1	0.543933	FALSE
Q16854	272	T	N	0	0.442267	FALSE
Q16880	18	A	V	0	0.0491045	FALSE
Q16880	152	G	R	0	0.0224268	FALSE
Q16880	446	Y	C	0	0.205187	FALSE
Q16880	455	N	S	0	0.00365789	FALSE
Q16891	435	E	K	0	0.00564991	FALSE
Q16891	614	A	T	0	0.0839314	FALSE
Q17R31	172	F	S	0	0.710975	FALSE
Q17R31	269	R	Q	0	0.233632	FALSE
Q17R55	166	R	C	0	0.000720672	FALSE
Q17R55	246	R	H	0	0.157534	FALSE
Q17R55	285	K	R	0	0.509279	FALSE
Q17R55	297	K	N	0	0.340941	FALSE
Q17R60	58	R	K	0	0.00841172	FALSE
Q17R60	191	N	S	0	0.00238721	FALSE
Q17R60	216	D	N	0	0.0157239	FALSE
Q17R60	217	T	I	0	0.00678815	FALSE
Q17R60	240	V	I	0	0.0489311	FALSE
Q17R60	320	S	R	1	0.0264155	FALSE
Q17R60	349	Y	C	0	0.0349422	FALSE
Q17R60	390	D	G	0	0.0189297	FALSE
Q17R60	424	G	E	0	0.00553691	FALSE
Q17R60	439	M	I	0	0.00237193	FALSE
Q17R60	463	G	V	0	0.00343475	FALSE
Q17R60	518	H	D	0	0.016438	FALSE
Q17R60	569	K	R	0	0.00506001	FALSE
Q17R60	649	L	F	0	0.00855046	FALSE
Q17R60	704	R	W	0	0.0318486	FALSE
Q17R60	709	E	G	0	0.191779	FALSE
Q17R60	711	R	H	0	0.0506655	FALSE
Q17R60	761	S	N	0	0.00720987	FALSE
Q17R60	793	D	N	0	0.0398058	FALSE
Q17R89	668	D	E	0	0.00134559	FALSE
Q17RB0	48	S	G	0	0.0108954	FALSE
Q17RB8	9	T	S	0	0.00449323	FALSE
Q17RB8	71	F	Y	0	0.066973	FALSE
Q17RC7	297	V	M	0	0.00260056	FALSE
Q17RC7	376	A	S	0	0.00187239	FALSE
Q17RC7	545	H	R	0	0.0531155	FALSE
Q17RC7	555	A	T	0	0.00263035	FALSE
Q17RC7	593	R	W	0	0.548279	FALSE
Q17RD7	229	R	H	0	0.000378022	FALSE
Q17RD7	595	V	I	0	0.482832	FALSE
Q17RF5	30	P	L	0	0.00154956	FALSE
Q17RF5	93	S	P	0	0.000717099	FALSE
Q17RF5	109	R	H	0	0.00677167	FALSE
Q17RG1	72	T	N	1	0.116865	FALSE
Q17RG1	732	S	N	0	0.033897	FALSE
Q17RM4	327	P	L	0	0.0155239	FALSE
Q17RM4	634	M	T	0	0.0172469	FALSE
Q17RN3	9	W	R	0	0.000160153	FALSE
Q17RN3	16	Q	R	0	0.000141308	FALSE
Q17RN3	226	R	C	0	0.00011042	FALSE
Q17RN3	289	V	I	0	7.78e-05	FALSE
Q17RR3	367	E	K	0	0.000748797	FALSE
Q17RS7	61	S	T	0	0.0460908	FALSE
Q17RS7	92	S	T	0	0.00342091	FALSE
Q17RS7	143	N	S	0	0.0491643	FALSE
Q17RS7	189	S	N	0	0.306507	FALSE
Q17RS7	203	I	V	0	0.141879	FALSE
Q17RS7	240	R	Q	0	0.00527704	FALSE
Q17RS7	302	R	H	0	0.00284254	FALSE
Q17RS7	310	S	N	0	0.00306895	FALSE
Q17RS7	330	E	K	0	0.00895882	FALSE
Q17RS7	509	S	W	0	0.000730398	FALSE
Q17RS7	680	T	I	0	0.00055359	FALSE
Q17RS7	812	K	R	0	0.000718299	FALSE
Q17RS7	817	T	A	0	0.000161195	FALSE
Q17RS7	873	S	R	0	0.0143014	FALSE
Q17RS7	877	S	Y	0	0.0121113	FALSE
Q17RS7	882	K	E	0	0.0116205	FALSE
Q17RS7	884	E	D	0	0.0192798	FALSE
Q17RS7	898	R	C	0	0.10672	FALSE
Q17RW2	201	S	N	0	0.01892	FALSE
Q17RW2	305	Q	R	0	0.00421604	FALSE
Q17RW2	896	P	H	0	0.34075	FALSE
Q17RW2	1067	P	R	0	0.467709	FALSE
Q17RW2	1371	R	Q	0	0.420838	FALSE
Q18PE1	45	S	L	0	0.000270194	FALSE
Q18PE1	60	E	K	0	0.0518615	FALSE
Q18PE1	70	P	T	0	0.431235	FALSE
Q18PE1	109	G	S	1	0.0120311	FALSE
Q18PE1	139	V	L	1	0.634934	FALSE
Q18PE1	146	P	L	1	0.585686	FALSE
Q18PE1	146	P	S	1	0.563801	FALSE
Q18PE1	158	R	Q	1	0.7794	FALSE
Q18PE1	172	G	R	1	0.912885	FALSE
Q18PE1	180	G	A	1	0.786725	FALSE
Q18PE1	197	D	N	0	0.185296	FALSE
Q18PE1	261	R	C	0	1.79e-05	FALSE
Q18PE1	261	R	H	0	1.43e-05	FALSE
Q18PE1	271	S	T	0	9.22e-06	FALSE
Q18PE1	296	Q	R	0	0.000884015	FALSE
Q18PE1	307	A	T	0	0.000133894	FALSE
Q18PE1	321	P	L	0	0.286819	FALSE
Q18PE1	323	R	C	0	0.0187477	FALSE
Q18PE1	364	R	Q	0	0.000126125	FALSE
Q18PE1	382	E	K	0	0.000334363	FALSE
Q18PE1	402	R	W	0	0.0132082	FALSE
Q18PE1	415	P	S	0	0.00141723	FALSE
Q18PE1	432	R	K	0	0.000524687	FALSE
Q18PE1	451	R	W	0	0.00026931	FALSE
Q18PE1	461	G	D	0	4.57e-05	FALSE
Q18PE1	490	S	L	0	0.000501785	FALSE
Q19AV6	64	R	H	0	0.125006	FALSE
Q1ED39	6	H	Q	0	0.0323568	FALSE
Q1ED39	43	P	S	0	0.0636388	FALSE
Q1ED39	87	T	M	0	0.00150413	FALSE
Q1ED39	209	N	S	0	0.0290451	FALSE
Q1ED39	253	P	L	0	0.00537944	FALSE
Q1HG43	133	R	C	0	0.126375	FALSE
Q1HG43	133	R	L	0	0.144915	FALSE
Q1HG43	247	H	R	0	0.0188085	FALSE
Q1HG43	269	A	V	0	0.0422413	FALSE
Q1HG44	40	L	F	0	0.0595437	FALSE
Q1HG44	76	W	C	1	0.455152	FALSE
Q1HG44	100	R	G	0	0.091151	FALSE
Q1HG44	229	S	I	0	0.155255	FALSE
Q1L5Z9	131	A	T	0	0.000186531	FALSE
Q1L5Z9	482	H	N	0	0.180699	FALSE
Q1L5Z9	670	R	H	0	0.0783197	FALSE
Q1W4C9	18	T	A	0	0.00406641	FALSE
Q1W4C9	27	N	K	0	0.00986566	FALSE
Q1W4C9	29	R	H	0	0.00844081	FALSE
Q1XH10	156	Q	P	0	0.00179195	FALSE
Q1XH10	331	G	S	0	0.0322989	FALSE
Q1XH10	543	A	T	0	0.00015046	FALSE
Q1XH10	671	C	F	0	0.000116903	FALSE
Q24JP5	552	A	V	0	0.475184	FALSE
Q24JP5	803	G	D	0	0.000952647	FALSE
Q27J81	13	A	T	0	0.0222497	FALSE
Q27J81	23	S	T	0	0.250581	FALSE
Q27J81	50	Y	D	1	0.00421162	FALSE
Q27J81	53	L	P	1	0.530891	FALSE
Q27J81	54	R	P	1	0.640862	FALSE
Q27J81	56	R	H	1	0.100937	FALSE
Q27J81	57	L	P	1	0.848842	FALSE
Q27J81	73	G	D	1	0.990392	FALSE
Q27J81	73	G	S	1	0.994293	FALSE
Q27J81	73	G	V	1	0.99473	FALSE
Q27J81	77	L	P	1	0.98278	FALSE
Q27J81	77	L	R	1	0.984024	FALSE
Q27J81	91	R	G	1	0.0112657	FALSE
Q27J81	103	S	T	0	0.577992	FALSE
Q27J81	104	C	W	1	0.939284	FALSE
Q27J81	105	V	E	1	0.955054	FALSE
Q27J81	109	M	R	1	0.943555	FALSE
Q27J81	114	G	D	1	0.492323	FALSE
Q27J81	128	L	P	1	0.920881	FALSE
Q27J81	132	L	P	1	0.889108	FALSE
Q27J81	151	C	R	1	0.571123	FALSE
Q27J81	177	R	C	1	0.813338	FALSE
Q27J81	184	E	K	1	0.000423488	FALSE
Q27J81	187	G	S	0	0.257661	FALSE
Q27J81	200	V	M	0	0.609538	FALSE
Q27J81	202	N	D	1	0.707109	FALSE
Q27J81	204	V	I	0	0.53118	FALSE
Q27J81	214	R	C	1	0.772908	FALSE
Q27J81	214	R	H	1	0.853532	FALSE
Q27J81	218	R	Q	1	0.803317	FALSE
Q27J81	218	R	W	1	0.802626	FALSE
Q27J81	220	E	K	1	0.985735	FALSE
Q27J81	284	C	R	0	0.0160592	FALSE
Q27J81	306	R	C	0	0.329569	FALSE
Q27J81	350	P	L	0	0.0036715	FALSE
Q27J81	360	V	I	0	0.000533968	FALSE
Q27J81	372	S	F	0	0.0477356	FALSE
Q27J81	382	S	G	0	0.00703317	FALSE
Q27J81	403	E	D	0	0.0080493	FALSE
Q27J81	425	P	L	0	0.0550691	FALSE
Q27J81	450	G	R	0	0.035202	FALSE
Q27J81	454	L	F	0	0.0300755	FALSE
Q27J81	458	P	S	0	0.0219793	FALSE
Q27J81	470	A	D	0	0.055786	FALSE
Q27J81	484	C	Y	0	0.272106	FALSE
Q27J81	500	P	L	0	0.00537434	FALSE
Q27J81	516	P	L	0	0.0230854	FALSE
Q27J81	528	P	S	0	0.0875221	FALSE
Q27J81	528	P	T	0	0.186665	FALSE
Q27J81	547	G	D	0	0.00234514	FALSE
Q27J81	578	R	C	0	0.0262045	FALSE
Q27J81	591	D	N	0	0.00764581	FALSE
Q27J81	622	R	Q	0	0.00206481	FALSE
Q27J81	660	R	W	0	0.000807305	FALSE
Q27J81	730	V	M	0	0.00350116	FALSE
Q27J81	752	R	H	0	0.00536446	FALSE
Q27J81	808	A	V	0	0.427285	FALSE
Q27J81	820	R	W	0	0.00167633	FALSE
Q27J81	827	Q	K	0	0.0117336	FALSE
Q27J81	833	L	P	0	0.00496982	FALSE
Q27J81	836	I	T	0	0.00557464	FALSE
Q27J81	837	R	C	0	0.00849212	FALSE
Q27J81	837	R	H	0	0.0108367	FALSE
Q27J81	854	V	M	0	0.00937681	FALSE
Q27J81	867	E	K	0	0.00125659	FALSE
Q27J81	877	R	Q	0	0.00222042	FALSE
Q27J81	908	D	E	0	0.166576	FALSE
Q27J81	917	R	Q	0	0.331401	FALSE
Q27J81	930	R	W	0	0.599124	FALSE
Q27J81	950	R	W	0	0.0102158	FALSE
Q27J81	951	R	Q	0	0.00983641	FALSE
Q27J81	963	G	E	0	0.00531329	FALSE
Q27J81	966	K	N	0	0.00909182	FALSE
Q27J81	993	R	H	0	0.00112425	FALSE
Q27J81	1000	S	N	0	6.45e-05	FALSE
Q27J81	1045	R	Q	0	3.18e-05	FALSE
Q27J81	1069	P	L	0	0.000547057	FALSE
Q27J81	1074	R	K	0	0.0621482	FALSE
Q27J81	1082	A	S	0	0.0507677	FALSE
Q27J81	1087	T	I	0	0.00131529	FALSE
Q27J81	1096	P	S	0	0.00105871	FALSE
Q27J81	1135	T	M	0	0.0125954	FALSE
Q27J81	1159	R	C	0	0.000200853	FALSE
Q27J81	1159	R	H	0	0.000228016	FALSE
Q27J81	1160	G	S	0	0.000537955	FALSE
Q27J81	1163	P	H	0	0.00129673	FALSE
Q27J81	1184	A	T	0	0.00036107	FALSE
Q27J81	1197	A	V	0	0.0137733	FALSE
Q27J81	1211	R	Q	0	0.264537	FALSE
Q27J81	1213	R	Q	0	0.0891656	FALSE
Q27J81	1216	K	N	0	0.0248778	FALSE
Q29980	131	R	W	0	0.0115019	FALSE
Q29980	165	V	I	0	7.79e-05	FALSE
Q29980	307	R	W	0	0.000384367	FALSE
Q2HXU8	171	D	N	0	0.000236261	FALSE
Q2I0M4	221	L	R	0	0.404279	FALSE
Q2I0M4	242	L	V	0	0.208498	FALSE
Q2I0M5	106	R	Q	0	0.148004	FALSE
Q2I0M5	146	G	S	0	0.00272231	FALSE
Q2KHM9	79	V	A	0	0.0013049	FALSE
Q2KHM9	159	H	P	0	4.88e-05	FALSE
Q2KHM9	201	H	Q	0	0.000701933	FALSE
Q2KHM9	208	K	E	0	0.00047817	FALSE
Q2KHM9	219	V	I	0	0.0010994	FALSE
Q2KHM9	252	R	C	0	0.00112563	FALSE
Q2KHM9	375	E	D	0	0.00169741	FALSE
Q2KHM9	400	K	E	0	0.0166372	FALSE
Q2KHM9	444	D	N	0	0.00408095	FALSE
Q2KHM9	445	T	M	0	0.00463778	FALSE
Q2KHM9	466	L	P	0	0.000486451	FALSE
Q2KHM9	501	V	M	0	0.000530671	FALSE
Q2KHM9	518	R	H	0	0.00073682	FALSE
Q2KHM9	566	P	L	0	0.000294874	FALSE
Q2KHM9	586	K	E	0	0.00241874	FALSE
Q2KHM9	691	L	V	0	0.00377688	FALSE
Q2KHM9	706	I	V	0	0.00198656	FALSE
Q2KHM9	736	R	H	0	0.000757766	FALSE
Q2KHM9	778	M	T	1	0.0209881	FALSE
Q2KHM9	780	R	C	0	0.011767	FALSE
Q2KHM9	886	R	Q	0	0.00161809	FALSE
Q2KHM9	888	P	A	0	0.00473696	FALSE
Q2KHM9	896	Q	R	0	0.000546958	FALSE
Q2KHM9	926	I	M	0	0.0300584	FALSE
Q2KHN1	186	V	M	0	0.000788087	FALSE
Q2KHR2	507	S	G	0	0.0100137	FALSE
Q2KHT3	475	T	M	0	0.0658968	FALSE
Q2KHT3	538	P	L	0	0.345305	FALSE
Q2KHT3	892	S	N	0	0.00238685	FALSE
Q2KHT3	948	L	F	0	0.00383802	FALSE
Q2KHT3	978	S	N	0	0.0400917	FALSE
Q2KHT3	982	S	N	0	0.095441	FALSE
Q2KJY2	305	N	H	0	0.0106512	FALSE
Q2KJY2	342	S	G	0	0.0257583	FALSE
Q2KJY2	410	A	T	0	0.0139614	FALSE
Q2KJY2	496	Q	R	0	0.00659782	FALSE
Q2KJY2	969	A	V	0	0.00101643	FALSE
Q2KJY2	1025	V	I	0	0.00281905	FALSE
Q2KJY2	1107	S	L	0	0.0047614	FALSE
Q2KJY2	1153	D	N	0	0.00894957	FALSE
Q2KJY2	1294	S	L	0	0.00351477	FALSE
Q2KJY2	1355	A	G	0	0.0157081	FALSE
Q2KJY2	1362	I	V	0	0.0072122	FALSE
Q2KJY2	1410	P	A	0	0.0283929	FALSE
Q2KJY2	1417	G	V	0	0.00388205	FALSE
Q2KJY2	1442	L	R	0	0.0144253	FALSE
Q2KJY2	1568	S	L	0	0.0064135	FALSE
Q2KJY2	1711	G	S	0	0.00133564	FALSE
Q2KJY2	1734	A	T	0	0.0243286	FALSE
Q2KJY2	1770	G	S	0	0.00639184	FALSE
Q2KJY2	1776	G	S	0	0.00461636	FALSE
Q2KJY2	1805	S	N	0	0.00244244	FALSE
Q2KJY2	2044	A	V	0	0.131286	FALSE
Q2L4Q9	449	A	T	0	0.0005103	FALSE
Q2M1P5	17	R	W	0	0.108248	FALSE
Q2M1P5	52	D	N	0	0.0138339	FALSE
Q2M1P5	237	R	L	0	0.00160712	FALSE
Q2M1P5	368	T	A	0	0.00455154	FALSE
Q2M1P5	387	R	S	0	0.00179737	FALSE
Q2M1P5	397	A	T	0	0.00478695	FALSE
Q2M1P5	477	A	T	0	0.000167191	FALSE
Q2M1P5	617	S	G	0	0.000799634	FALSE
Q2M1P5	629	E	K	0	0.0144564	FALSE
Q2M1P5	632	P	L	0	0.00604654	FALSE
Q2M1P5	692	Q	E	0	0.00388513	FALSE
Q2M1P5	693	V	F	0	0.00469394	FALSE
Q2M1P5	779	E	Q	0	0.00290436	FALSE
Q2M1P5	958	S	I	0	0.123044	FALSE
Q2M1P5	1005	G	R	0	0.0292739	FALSE
Q2M1P5	1115	H	Q	0	0.230115	FALSE
Q2M1P5	1132	Q	P	1	0.137754	FALSE
Q2M1P5	1212	G	S	0	0.00104418	FALSE
Q2M1P5	1252	S	P	0	0.000493601	FALSE
Q2M1P5	1322	S	P	0	0.00177003	FALSE
Q2M1V0	145	N	S	0	0.0320216	FALSE
Q2M1V0	238	G	V	0	0.0338762	FALSE
Q2M1Z3	221	P	L	0	0.0387418	FALSE
Q2M1Z3	265	R	C	0	0.0163901	FALSE
Q2M1Z3	274	P	S	0	0.0142561	FALSE
Q2M1Z3	382	S	F	0	0.0728826	FALSE
Q2M1Z3	461	P	T	0	0.00172815	FALSE
Q2M1Z3	533	G	R	0	0.00369966	FALSE
Q2M1Z3	540	K	E	0	0.0101074	FALSE
Q2M1Z3	567	P	L	0	0.000968823	FALSE
Q2M1Z3	679	T	I	0	0.00838157	FALSE
Q2M1Z3	727	T	I	0	0.00347022	FALSE
Q2M1Z3	762	K	T	0	0.00234402	FALSE
Q2M1Z3	777	L	P	0	0.00554894	FALSE
Q2M1Z3	787	P	A	0	0.0322842	FALSE
Q2M1Z3	803	G	S	0	0.000606953	FALSE
Q2M1Z3	845	D	V	0	0.000788541	FALSE
Q2M1Z3	938	Q	H	0	0.0182608	FALSE
Q2M1Z3	1035	T	I	0	0.000183527	FALSE
Q2M1Z3	1086	A	T	0	0.0343271	FALSE
Q2M1Z3	1153	D	G	0	0.0445901	FALSE
Q2M1Z3	1175	R	C	0	0.10048	FALSE
Q2M1Z3	1268	G	R	0	0.00264712	FALSE
Q2M1Z3	1318	G	V	0	0.0217604	FALSE
Q2M1Z3	1328	R	Q	0	0.050946	FALSE
Q2M1Z3	1362	P	A	0	0.0256066	FALSE
Q2M1Z3	1366	V	M	0	0.0169517	FALSE
Q2M1Z3	1378	S	G	0	0.0223207	FALSE
Q2M1Z3	1380	T	I	0	0.012538	FALSE
Q2M243	22	P	S	0	0.00834175	FALSE
Q2M243	104	R	K	0	0.00169618	FALSE
Q2M243	183	V	L	0	0.00122641	FALSE
Q2M243	227	M	T	0	0.0141509	FALSE
Q2M243	400	A	S	0	0.00183393	FALSE
Q2M2I3	83	G	R	0	3.91e-05	FALSE
Q2M2I3	111	V	I	0	0.00536667	FALSE
Q2M2I3	141	P	S	0	0.00197655	FALSE
Q2M2I3	316	R	H	0	1.05e-05	FALSE
Q2M2I3	318	R	C	0	4.64e-05	FALSE
Q2M2I5	115	A	T	0	0.066184	FALSE
Q2M2I5	405	T	M	0	0.0145074	FALSE
Q2M2I5	415	C	Y	0	0.00048354	FALSE
Q2M2I5	418	W	R	0	0.000118073	FALSE
Q2M2I8	694	T	M	0	0.00582895	FALSE
Q2M2Z5	48	D	H	0	0.0429517	FALSE
Q2M2Z5	86	R	C	0	0.0175465	FALSE
Q2M2Z5	139	H	Q	0	0.00196645	FALSE
Q2M2Z5	170	M	R	0	0.000503675	FALSE
Q2M2Z5	233	G	D	0	0.00244475	FALSE
Q2M2Z5	236	M	T	0	0.00197584	FALSE
Q2M2Z5	298	G	R	0	0.00218406	FALSE
Q2M2Z5	305	T	K	0	0.00055371	FALSE
Q2M2Z5	310	E	V	0	0.00401672	FALSE
Q2M2Z5	321	S	P	0	0.0321185	FALSE
Q2M2Z5	342	P	A	0	0.00014007	FALSE
Q2M2Z5	444	S	C	0	0.000415751	FALSE
Q2M2Z5	460	V	I	0	0.000273948	FALSE
Q2M2Z5	554	A	S	0	0.00093997	FALSE
Q2M2Z5	575	N	D	0	6.96e-05	FALSE
Q2M2Z5	624	P	S	0	0.014413	FALSE
Q2M2Z5	634	P	L	0	0.00320701	FALSE
Q2M2Z5	659	R	C	0	0.0165163	FALSE
Q2M329	179	G	S	0	0.00177008	FALSE
Q2M385	73	T	A	0	0.0766175	FALSE
Q2M385	177	D	N	0	0.0319473	FALSE
Q2M385	224	S	F	0	0.170901	FALSE
Q2M389	60	N	S	0	0.0794864	FALSE
Q2M389	128	M	I	0	0.19378	FALSE
Q2M389	289	A	V	0	0.00455783	FALSE
Q2M389	332	I	V	0	0.0350909	FALSE
Q2M389	599	T	S	0	0.128079	FALSE
Q2M389	901	V	I	0	0.421805	FALSE
Q2M389	1079	K	R	1	0.985878	FALSE
Q2M3C7	36	G	S	0	0.000781841	FALSE
Q2M3C7	233	D	G	0	0.000663154	FALSE
Q2M3C7	277	P	H	0	0.00765634	FALSE
Q2M3C7	532	S	G	0	0.0016624	FALSE
Q2M3C7	590	P	L	0	0.00454408	FALSE
Q2M3C7	816	R	H	0	0.0260925	FALSE
Q2M3C7	915	T	M	0	0.0377048	FALSE
Q2M3C7	1205	D	E	0	0.00322573	FALSE
Q2M3C7	1209	S	G	0	0.00109937	FALSE
Q2M3C7	1328	A	T	0	0.00282927	FALSE
Q2M3C7	1591	E	K	0	0.00188592	FALSE
Q2M3C7	1658	V	L	0	0.060033	FALSE
Q2M3G0	350	A	T	0	0.118969	FALSE
Q2M3G0	578	V	M	0	0.648834	FALSE
Q2M3G0	601	A	V	0	0.48391	FALSE
Q2M3G0	905	Q	H	0	0.426242	FALSE
Q2M3G0	1124	E	K	0	0.332732	FALSE
Q2M3G0	1209	V	A	0	0.41809	FALSE
Q2M3G4	127	Q	R	0	0.00018957	FALSE
Q2M3G4	593	A	T	0	1.31e-05	FALSE
Q2M3M2	103	G	R	0	0.608831	FALSE
Q2M3M2	199	V	I	0	0.378744	FALSE
Q2M3M2	494	V	M	0	0.231025	FALSE
Q2M3R5	264	V	F	0	0.00228139	FALSE
Q2M3V2	146	G	R	0	0.000128282	FALSE
Q2M3V2	159	R	P	0	0.000141187	FALSE
Q2M3W8	268	R	H	0	0.000210977	FALSE
Q2M3X9	427	H	R	0	0.000248108	FALSE
Q2MKA7	162	K	Q	0	0.0106219	FALSE
Q2MKA7	185	G	W	0	0.00091696	FALSE
Q2MKA7	240	R	Q	0	0.0122632	FALSE
Q2MV58	163	S	Y	0	0.0169778	FALSE
Q2MV58	412	I	V	0	0.00287039	FALSE
Q2MV58	460	S	T	0	0.00436792	FALSE
Q2MV58	463	W	R	0	0.024343	FALSE
Q2MV58	466	G	C	0	0.0137082	FALSE
Q2NKJ3	1	M	K	1	0.499369	FALSE
Q2NKJ3	1	M	L	1	0.49636	FALSE
Q2NKJ3	1	M	T	1	0.497586	FALSE
Q2NKJ3	1	M	V	1	0.467168	FALSE
Q2NKJ3	78	R	H	0	0.432163	FALSE
Q2NKJ3	83	S	T	0	0.395281	FALSE
Q2NKJ3	227	A	V	1	0.559899	FALSE
Q2NKJ3	232	R	Q	0	0.425924	FALSE
Q2NKJ3	259	V	M	1	0.449616	FALSE
Q2NKJ3	316	Q	R	0	0.381258	FALSE
Q2NKJ3	342	D	G	0	0.0580346	FALSE
Q2NKJ3	414	G	A	0	0.455901	FALSE
Q2NKJ3	436	R	H	0	0.309902	FALSE
Q2NKJ3	561	R	C	0	0.471159	FALSE
Q2NKJ3	599	P	S	0	0.451295	FALSE
Q2NKJ3	665	V	G	1	0.432775	FALSE
Q2NKJ3	718	D	E	0	0.00194387	FALSE
Q2NKJ3	721	G	A	0	0.00140578	FALSE
Q2NKJ3	785	E	K	0	0.00293987	FALSE
Q2NKJ3	803	S	A	0	0.403671	FALSE
Q2NKJ3	820	I	V	0	0.0862269	FALSE
Q2NKJ3	987	R	Q	1	0.440232	FALSE
Q2NKJ3	987	R	W	1	0.435487	FALSE
Q2NKJ3	1005	I	V	0	0.044652	FALSE
Q2NKJ3	1025	A	V	0	0.133454	FALSE
Q2NKJ3	1027	A	T	0	0.293213	FALSE
Q2NKX8	90	R	Q	0	0.0014969	FALSE
Q2NKX8	189	N	S	0	0.0188789	FALSE
Q2NKX8	247	I	V	0	0.213367	FALSE
Q2NL82	567	V	I	0	0.0787213	FALSE
Q2NL82	586	P	A	0	0.417931	FALSE
Q2NL82	652	A	V	0	0.123554	FALSE
Q2NL98	38	H	R	0	0.00792082	FALSE
Q2NL98	92	E	K	0	0.0183754	FALSE
Q2PPJ7	145	A	V	0	0.271546	FALSE
Q2PPJ7	876	N	S	0	0.00201302	FALSE
Q2PPJ7	953	R	K	0	0.128755	FALSE
Q2Q1W2	246	G	A	0	0.00404529	FALSE
Q2Q1W2	262	G	A	0	0.00316623	FALSE
Q2QGD7	630	N	S	0	0.00517037	FALSE
Q2QGD7	683	Q	R	0	0.00351321	FALSE
Q2QL34	41	R	G	0	0.0737036	FALSE
Q2QL34	110	G	E	0	0.0157067	FALSE
Q2T9J0	113	L	P	0	0.013999	FALSE
Q2TAA5	1	M	V	1	0.47576	FALSE
Q2TAA5	58	N	I	0	0.05875	FALSE
Q2TAA5	108	N	S	0	0.0571199	FALSE
Q2TAA5	312	E	G	1	0.439682	FALSE
Q2TAA5	395	M	T	1	0.435428	FALSE
Q2TAA5	408	M	R	1	0.531422	FALSE
Q2TAA5	468	R	C	1	0.527167	FALSE
Q2TAC6	222	A	T	0	0.512748	FALSE
Q2TAC6	372	R	Q	0	0.006157	FALSE
Q2TAC6	738	T	M	0	0.000156793	FALSE
Q2TAC6	752	N	S	0	0.0040254	FALSE
Q2TAC6	791	R	Q	0	0.000794057	FALSE
Q2TAC6	856	R	Q	0	0.00273749	FALSE
Q2TAK8	139	P	L	0	0.000264341	FALSE
Q2TAK8	253	P	L	0	0.00278166	FALSE
Q2TAK8	636	Y	C	0	0.0385553	FALSE
Q2TAL5	175	F	L	0	0.000857733	FALSE
Q2TAL5	245	K	N	0	0.000209818	FALSE
Q2TAL5	461	E	K	0	0.186897	FALSE
Q2TAL8	216	V	M	0	0.0219581	FALSE
Q2TAL8	252	M	I	1	0.275221	FALSE
Q2TAL8	394	H	D	1	0.408427	FALSE
Q2TAL8	527	G	R	1	0.1327	FALSE
Q2TAL8	550	Y	C	1	0.0909385	FALSE
Q2TAL8	574	Y	D	1	0.348929	FALSE
Q2TAL8	603	V	L	1	0.151397	FALSE
Q2TAL8	628	F	L	1	0.347871	FALSE
Q2TAL8	736	S	N	1	0.450176	FALSE
Q2TAM9	207	P	S	0	0.000325771	FALSE
Q2TAZ0	279	A	V	0	0.309062	FALSE
Q2TAZ0	394	R	H	0	5.59e-05	FALSE
Q2TAZ0	396	D	N	0	7.07e-05	FALSE
Q2TAZ0	553	R	Q	0	0.0384484	FALSE
Q2TAZ0	664	V	M	0	0.18673	FALSE
Q2TAZ0	704	I	T	0	0.131015	FALSE
Q2TAZ0	857	A	V	0	0.000924079	FALSE
Q2TAZ0	1275	T	M	0	0.00126197	FALSE
Q2TAZ0	1611	V	M	0	0.011676	FALSE
Q2TAZ0	1825	V	I	0	0.000277962	FALSE
Q2TAZ0	1910	S	N	0	0.000544095	FALSE
Q2TB18	239	A	V	0	0.403637	FALSE
Q2TB18	526	A	V	0	0.354003	FALSE
Q2TB90	66	T	I	0	0.935245	FALSE
Q2TB90	426	R	C	0	0.804067	FALSE
Q2TB90	698	G	D	0	0.93642	FALSE
Q2TB90	723	R	Q	0	0.99432	FALSE
Q2TB90	892	S	P	0	0.890543	FALSE
Q2TBA0	59	R	P	1	0.00140832	FALSE
Q2TBA0	93	E	Q	0	0.0016523	FALSE
Q2TBA0	290	A	D	0	0.000839339	FALSE
Q2TBA0	291	K	T	0	0.000625032	FALSE
Q2TBA0	345	N	S	0	0.167673	FALSE
Q2TBA0	469	G	C	1	0.733533	FALSE
Q2TBA0	484	D	N	0	0.315057	FALSE
Q2TBA0	499	A	T	0	0.472823	FALSE
Q2TBA0	500	R	C	1	0.589121	FALSE
Q2TBA0	506	T	P	1	0.509629	FALSE
Q2TBA0	514	V	M	0	0.569865	FALSE
Q2TBA0	528	E	K	1	0.338174	FALSE
Q2TBA0	580	L	I	0	0.110369	FALSE
Q2TBA0	601	A	T	0	0.244875	FALSE
Q2TBA0	617	C	R	0	0.221395	FALSE
Q2TBF2	266	T	I	0	0.0550291	FALSE
Q2UY09	463	I	V	0	0.00228853	FALSE
Q2UY09	827	R	Q	0	0.000795344	FALSE
Q2UY09	882	Q	L	0	0.000584913	FALSE
Q2V2M9	199	I	V	0	0.332777	FALSE
Q2V2M9	433	A	T	0	0.106295	FALSE
Q2V2M9	650	R	W	0	0.00136662	FALSE
Q2VIQ3	465	I	L	0	0.000581403	FALSE
Q2VIQ3	484	T	M	0	0.00348508	FALSE
Q2VIQ3	494	E	Q	0	0.00331198	FALSE
Q2VIQ3	851	K	E	0	0.00169149	FALSE
Q2VIQ3	959	L	P	0	0.00255879	FALSE
Q2VIR3	280	G	D	0	0.611121	FALSE
Q2VPA4	186	H	R	0	0.0276509	FALSE
Q2VPA4	300	R	H	0	0.02019	FALSE
Q2VPA4	418	V	D	0	0.0133194	FALSE
Q2VPA4	544	P	S	0	0.0242154	FALSE
Q2VPB7	867	A	V	0	0.132417	FALSE
Q2VPJ9	134	R	C	0	0.000716504	FALSE
Q2VPJ9	168	V	M	0	0.00957426	FALSE
Q2VPK5	9	G	R	0	0.00575571	FALSE
Q2VPK5	108	A	P	0	0.202577	FALSE
Q2VPK5	118	A	V	0	0.0302928	FALSE
Q2VPK5	135	P	R	0	0.178104	FALSE
Q2VPK5	186	H	Y	0	0.00152178	FALSE
Q2VPK5	206	P	A	0	0.00200538	FALSE
Q2VPK5	212	N	S	0	0.0107862	FALSE
Q2VPK5	253	M	V	0	0.00626835	FALSE
Q2VPK5	255	R	L	0	0.0106201	FALSE
Q2VPK5	256	A	V	0	0.0106384	FALSE
Q2VPK5	257	H	Q	0	0.0157966	FALSE
Q2VPK5	332	V	I	0	0.0111555	FALSE
Q2VPK5	374	G	C	0	0.000216026	FALSE
Q2VPK5	376	R	Q	0	0.00012775	FALSE
Q2VPK5	385	G	S	0	5.22e-05	FALSE
Q2VPK5	416	Q	R	0	0.0115898	FALSE
Q2VPK5	427	R	Q	0	0.000687251	FALSE
Q2VPK5	430	P	L	0	0.000677871	FALSE
Q2VPK5	453	D	N	0	0.0647757	FALSE
Q2VPK5	467	R	C	0	0.0111542	FALSE
Q2VWP7	142	I	V	0	0.0944456	FALSE
Q2VWP7	636	V	L	0	0.396511	FALSE
Q2VY69	458	K	E	0	9.43e-05	FALSE
Q2WEN9	15	F	L	0	3.91e-05	FALSE
Q2WEN9	32	S	I	0	7.49e-05	FALSE
Q2WEN9	118	E	K	0	3.36e-05	FALSE
Q2WEN9	120	G	A	0	2.32e-05	FALSE
Q2WEN9	173	V	I	0	2.68e-05	FALSE
Q2WEN9	180	S	F	0	2.79e-05	FALSE
Q2WEN9	219	V	M	0	0.00087108	FALSE
Q2WEN9	286	A	T	0	0.00365554	FALSE
Q2WEN9	320	M	T	0	0.000319895	FALSE
Q2WEN9	396	T	A	1	0.42988	FALSE
Q2WEN9	417	V	L	0	0.0070919	FALSE
Q2WGJ6	199	A	T	0	0.00544784	FALSE
Q2WGJ6	394	G	R	0	0.19701	FALSE
Q2WGJ9	87	I	K	0	0.325359	FALSE
Q2WGJ9	135	I	T	0	0.248453	FALSE
Q2WGJ9	181	N	D	0	0.00916179	FALSE
Q2WGJ9	238	L	P	0	0.0921623	FALSE
Q2WGJ9	639	R	Q	0	0.0183626	FALSE
Q2WGJ9	805	S	F	0	0.0112944	FALSE
Q2WGJ9	975	I	V	0	0.0955817	FALSE
Q2WGJ9	994	V	G	0	0.426086	FALSE
Q2WGJ9	1110	D	N	0	0.00232395	FALSE
Q2WGJ9	1592	R	Q	0	0.298127	FALSE
Q2WGN9	370	P	L	0	0.124001	FALSE
Q2WGN9	389	C	G	0	0.020512	FALSE
Q2WGN9	537	K	E	0	0.00670617	FALSE
Q2YD98	246	R	Q	0	0.00537859	FALSE
Q2YD98	293	V	M	0	0.0101082	FALSE
Q2YD98	355	G	R	0	0.00134837	FALSE
Q2YD98	498	R	Q	0	0.137472	FALSE
Q2YD98	620	P	L	0	0.0198543	FALSE
Q2YD98	691	R	Q	0	0.351467	FALSE
Q30154	66	D	N	0	0.187532	FALSE
Q30201	183	L	P	1	0.777933	FALSE
Q30201	226	R	Q	0	0.287661	FALSE
Q30201	283	Q	P	1	0.343404	FALSE
Q30201	296	I	T	0	0.214997	FALSE
Q30KP9	61	I	T	0	0.000963115	FALSE
Q30KQ5	42	T	I	0	0.00319584	FALSE
Q32M45	376	V	I	0	0.433192	FALSE
Q32M78	61	P	L	0	0.000263445	FALSE
Q32M78	142	S	Y	0	0.000165256	FALSE
Q32M84	433	A	V	0	0.132482	FALSE
Q32M84	435	Y	C	0	0.0346194	FALSE
Q32M84	440	V	I	0	0.0679046	FALSE
Q32M84	485	T	I	0	0.000993635	FALSE
Q32MH5	636	G	E	0	0.000928252	FALSE
Q32MH5	764	R	K	0	0.0146276	FALSE
Q32MK0	55	R	Q	0	0.000284092	FALSE
Q32MK0	73	P	L	0	0.000183436	FALSE
Q32MK0	105	A	V	0	0.000479679	FALSE
Q32MK0	180	V	L	0	7.86e-05	FALSE
Q32MK0	234	Q	R	0	0.000141026	FALSE
Q32MK0	269	G	S	0	0.000142593	FALSE
Q32MK0	390	G	R	0	0.000255986	FALSE
Q32MK0	435	D	H	0	3.08e-05	FALSE
Q32MK0	654	I	V	0	0.674956	FALSE
Q32MK0	768	E	A	0	0.126733	FALSE
Q32MK0	817	T	N	0	0.000985964	FALSE
Q32MQ0	86	A	T	0	0.00029773	FALSE
Q32MQ0	93	N	D	0	0.000357099	FALSE
Q32MQ0	122	T	N	0	0.000264463	FALSE
Q32MQ0	419	D	N	0	0.00100411	FALSE
Q32MQ0	435	N	K	0	0.00768969	FALSE
Q32MQ0	441	A	T	0	0.0161211	FALSE
Q32MQ0	478	V	I	0	0.000211152	FALSE
Q32MQ0	673	M	K	0	0.00087757	FALSE
Q32P28	1	M	V	1	0.0412519	FALSE
Q32P28	92	S	P	0	0.000585882	FALSE
Q32P28	506	P	R	0	0.439255	FALSE
Q32P28	733	K	R	0	0.000298021	FALSE
Q32P41	24	I	V	0	0.00177691	FALSE
Q32P41	157	S	C	0	0.393412	FALSE
Q32P41	179	H	N	0	0.422192	FALSE
Q32P41	212	R	Q	0	0.381787	FALSE
Q32P41	219	K	R	0	0.469686	FALSE
Q32P41	367	E	Q	0	0.0116514	FALSE
Q32P41	384	V	I	0	0.493444	FALSE
Q32P41	398	A	T	0	0.0611776	FALSE
Q32P41	409	S	R	0	0.00529132	FALSE
Q32P41	428	A	V	0	0.155825	FALSE
Q32P41	484	H	Y	0	0.00791322	FALSE
Q32P41	494	T	M	0	0.0070759	FALSE
Q32P44	56	S	P	0	0.0036397	FALSE
Q330K2	1	M	L	1	0.426429	FALSE
Q330K2	1	M	T	1	0.416108	FALSE
Q330K2	28	G	A	0	0.148153	FALSE
Q330K2	47	A	T	0	0.173608	FALSE
Q330K2	240	G	V	1	0.402233	FALSE
Q330K2	280	V	I	0	0.128468	FALSE
Q330K2	281	P	A	1	0.128909	FALSE
Q330K2	299	K	T	0	0.00132231	FALSE
Q330K2	331	K	R	0	0.0423236	FALSE
Q33E94	698	S	A	0	0.145886	FALSE
Q38SD2	67	R	C	0	0.000195449	FALSE
Q38SD2	68	G	S	0	9.59e-05	FALSE
Q38SD2	203	K	E	0	0.00160198	FALSE
Q38SD2	305	R	Q	0	0.0358966	FALSE
Q38SD2	324	D	E	0	0.00106134	FALSE
Q38SD2	369	E	K	0	0.00051506	FALSE
Q38SD2	416	L	M	0	0.00709862	FALSE
Q38SD2	461	A	T	0	0.00082394	FALSE
Q38SD2	486	A	V	0	0.000532719	FALSE
Q38SD2	543	P	S	0	0.000643874	FALSE
Q38SD2	697	V	I	0	0.231651	FALSE
Q38SD2	736	L	V	0	0.828367	FALSE
Q38SD2	865	D	N	0	0.177344	FALSE
Q38SD2	866	D	N	0	0.152339	FALSE
Q38SD2	967	T	M	0	0.46171	FALSE
Q38SD2	1084	I	T	0	0.000878475	FALSE
Q38SD2	1105	D	N	0	0.000999848	FALSE
Q38SD2	1259	R	Q	0	0.32012	FALSE
Q38SD2	1350	A	T	0	0.0797324	FALSE
Q38SD2	1700	N	S	0	0.000675617	FALSE
Q38SD2	1702	G	S	0	0.00613636	FALSE
Q38SD2	1735	M	V	0	0.00168084	FALSE
Q38SD2	1779	V	D	0	0.000362226	FALSE
Q38SD2	1796	P	H	0	0.0005032	FALSE
Q38SD2	1814	A	T	0	0.000605213	FALSE
Q38SD2	1835	L	F	0	0.000906529	FALSE
Q38SD2	1850	R	C	0	0.00870283	FALSE
Q38SD2	1850	R	H	0	0.024047	FALSE
Q38SD2	1858	S	N	0	0.00187835	FALSE
Q38SD2	1883	T	M	0	0.172605	FALSE
Q38SD2	1938	G	D	0	0.00616576	FALSE
Q38SD2	1941	R	W	0	0.0470774	FALSE
Q38SD2	2002	E	K	0	0.000511269	FALSE
Q3B7T1	1137	A	T	0	0.00786057	FALSE
Q3B7T3	66	R	Q	0	0.0285006	FALSE
Q3B7T3	76	R	S	0	0.00529886	FALSE
Q3B820	107	I	M	0	0.00981333	FALSE
Q3B820	236	I	V	0	0.00840007	FALSE
Q3B820	370	N	S	0	0.00112805	FALSE
Q3B820	653	E	D	0	0.00276059	FALSE
Q3B8N2	6	S	C	0	0.00160048	FALSE
Q3B8N2	48	D	N	0	0.250104	FALSE
Q3B8N2	195	T	S	0	0.000382686	FALSE
Q3B8N2	209	S	P	0	0.00165036	FALSE
Q3B8N5	78	S	P	0	0.0119683	FALSE
Q3B8N5	127	K	R	0	0.0236139	FALSE
Q3B8N5	407	E	G	0	0.39903	FALSE
Q3C1V8	231	H	Q	0	0.0516243	FALSE
Q3KNS1	53	S	P	0	0.021353	FALSE
Q3KNS1	55	E	K	0	0.0123461	FALSE
Q3KNS1	60	L	P	0	0.00226007	FALSE
Q3KNS1	62	S	L	0	0.00369831	FALSE
Q3KNS1	126	T	A	0	0.00999773	FALSE
Q3KNS1	136	A	S	0	0.00347476	FALSE
Q3KNS1	224	A	G	0	0.00494651	FALSE
Q3KNS1	229	V	I	0	0.00280619	FALSE
Q3KNS1	292	R	G	0	0.00508579	FALSE
Q3KNW1	44	R	Q	0	0.0307144	FALSE
Q3KNW1	96	R	W	0	0.00306236	FALSE
Q3KNW5	310	T	M	0	0.0198354	FALSE
Q3KP31	37	F	L	0	0.000962349	FALSE
Q3KP31	484	R	Q	0	0.000107634	FALSE
Q3KP44	279	E	K	0	0.0102126	FALSE
Q3KP44	351	C	Y	0	0.0231949	FALSE
Q3KP44	369	R	Q	0	0.0330554	FALSE
Q3KP44	376	S	P	0	0.129351	FALSE
Q3KPI0	21	T	I	0	7.02e-05	FALSE
Q3KQV3	197	P	L	0	6.17e-05	FALSE
Q3KQV3	217	K	E	0	7.5e-05	FALSE
Q3KQV3	244	V	M	0	0.000124073	FALSE
Q3KQV3	258	E	D	0	0.000184241	FALSE
Q3KQV9	55	E	A	0	0.000719484	FALSE
Q3KR16	201	M	T	0	0.000216095	FALSE
Q3KR16	637	D	N	0	0.00813823	FALSE
Q3KRB8	58	A	V	0	0.00457929	FALSE
Q3LHN2	49	T	S	0	0.0290792	FALSE
Q3LI54	13	Y	C	0	0.0126119	FALSE
Q3LI58	18	C	Y	0	0.00914609	FALSE
Q3LI58	68	R	Q	0	0.00640726	FALSE
Q3LI60	9	G	R	0	0.0313826	FALSE
Q3LI76	87	R	H	0	0.00153913	FALSE
Q3LI81	83	G	R	0	0.00123182	FALSE
Q3LI81	156	R	C	0	0.00249814	FALSE
Q3LI81	191	G	A	0	0.00532546	FALSE
Q3LI83	112	V	I	0	0.00410334	FALSE
Q3LXA3	115	R	Q	0	0.474269	FALSE
Q3LXA3	185	A	T	0	0.490563	FALSE
Q3LXA3	445	G	S	1	0.778917	FALSE
Q3LXA3	543	R	I	1	0.721711	FALSE
Q3MIN7	85	D	N	0	1.05e-05	FALSE
Q3MIN7	121	P	L	0	0.000101948	FALSE
Q3MIN7	619	V	I	0	0.0241352	FALSE
Q3MIN7	691	R	G	0	0.0644098	FALSE
Q3MIS6	28	A	V	0	0.000282548	FALSE
Q3MIS6	406	E	K	0	0.000215616	FALSE
Q3MIS6	507	N	Y	0	0.000252351	FALSE
Q3MIT2	467	Q	H	0	0.142131	FALSE
Q3MIW9	135	R	Q	0	0.00025495	FALSE
Q3MIX3	164	T	I	0	0.527965	FALSE
Q3MIX3	290	R	Q	0	0.401336	FALSE
Q3MJ13	100	M	V	0	0.00466463	FALSE
Q3MJ13	306	P	L	0	0.0769068	FALSE
Q3MJ13	399	K	Q	0	0.00319332	FALSE
Q3MJ13	479	Q	H	0	0.00205139	FALSE
Q3MJ13	535	G	S	0	0.625201	FALSE
Q3MJ13	580	S	L	1	0.367675	FALSE
Q3MJ13	747	T	S	0	0.000120067	FALSE
Q3MJ13	781	K	E	0	0.00124777	FALSE
Q3MJ13	819	L	F	0	0.00124322	FALSE
Q3MJ13	833	S	A	0	0.00627162	FALSE
Q3MJ13	981	Q	R	0	0.0106615	FALSE
Q3MJ62	112	R	H	0	0.00202298	FALSE
Q3MJ62	216	Q	L	0	0.000374695	FALSE
Q3MJ62	232	R	H	0	9.26e-05	FALSE
Q3MUY2	6	P	R	0	0.241527	FALSE
Q3MUY2	48	P	L	0	0.363904	FALSE
Q3SX64	192	A	T	0	0.0230091	FALSE
Q3SXY7	53	T	M	0	0.0209089	FALSE
Q3SXY7	70	R	C	0	0.04345	FALSE
Q3SXY7	81	V	A	0	0.00207559	FALSE
Q3SXY7	111	R	C	0	0.371956	FALSE
Q3SXY7	111	R	G	0	0.262822	FALSE
Q3SXY7	135	D	V	0	0.20363	FALSE
Q3SXY7	169	P	T	0	0.0176001	FALSE
Q3SXY7	175	S	N	0	0.0405844	FALSE
Q3SXY7	177	T	S	0	0.0702048	FALSE
Q3SXY7	189	L	F	0	0.0775119	FALSE
Q3SXY7	336	M	L	0	0.00971761	FALSE
Q3SXY7	369	V	A	0	0.00520796	FALSE
Q3SXY7	409	S	F	0	0.0137434	FALSE
Q3SXY7	481	T	M	0	0.00257388	FALSE
Q3SXY7	486	A	T	0	0.00213961	FALSE
Q3SXY7	503	T	M	0	0.000531612	FALSE
Q3SXY7	541	I	V	0	0.00149056	FALSE
Q3SXY8	22	V	G	1	0.508246	FALSE
Q3SXY8	75	G	R	1	0.595568	FALSE
Q3SXY8	190	I	V	0	0.575642	FALSE
Q3SXY8	200	R	C	1	0.454919	FALSE
Q3SXY8	200	R	H	1	0.441888	FALSE
Q3SXY8	224	R	Q	0	0.00708859	FALSE
Q3SXY8	255	N	K	1	0.0391303	FALSE
Q3SXY8	315	G	R	0	0.217926	FALSE
Q3SXY8	348	T	S	0	0.135303	FALSE
Q3SXY8	349	K	E	0	0.120435	FALSE
Q3SXY8	396	P	A	0	0.319382	FALSE
Q3SY00	115	I	F	0	0.0196491	FALSE
Q3SY00	144	R	H	0	0.0175617	FALSE
Q3SY00	353	R	Q	0	0.00250677	FALSE
Q3SY52	426	R	Q	0	0.000265337	FALSE
Q3SY69	42	R	C	0	0.409603	FALSE
Q3SY69	309	T	M	0	0.31782	FALSE
Q3SY69	407	G	D	0	0.00551515	FALSE
Q3SY77	66	D	G	0	0.00472836	FALSE
Q3SY77	179	I	S	0	0.315411	FALSE
Q3SY84	13	A	T	0	0.0288248	FALSE
Q3SY84	90	G	R	0	0.00458817	FALSE
Q3SY84	107	V	I	0	0.041069	FALSE
Q3SY84	122	E	K	0	0.656477	FALSE
Q3SY84	305	R	C	0	0.75764	FALSE
Q3SY84	349	S	L	0	0.170336	FALSE
Q3SY84	355	I	F	0	0.195797	FALSE
Q3SY84	400	A	T	0	0.134733	FALSE
Q3SY84	459	T	S	0	0.0481084	FALSE
Q3SY84	464	V	G	0	0.00395787	FALSE
Q3SY84	472	V	F	0	0.0445863	FALSE
Q3SY84	493	G	R	0	0.00672934	FALSE
Q3SY84	523	R	Q	0	0.188285	FALSE
Q3SY84	523	R	W	0	0.127171	FALSE
Q3SYB3	403	R	K	0	0.000633828	FALSE
Q3SYC2	35	T	I	0	0.339855	FALSE
Q3SYC2	65	R	W	0	0.28902	FALSE
Q3SYC2	115	V	A	0	0.595572	FALSE
Q3SYC2	210	V	I	0	0.000700596	FALSE
Q3SYF9	26	S	G	0	0.00531344	FALSE
Q3SYG4	12	T	A	0	0.0558731	FALSE
Q3SYG4	416	V	M	0	0.00299136	FALSE
Q3SYG4	455	A	T	0	0.00564646	FALSE
Q3SYG4	516	P	T	0	0.00134019	FALSE
Q3SYG4	521	R	Q	0	0.00117462	FALSE
Q3SYG4	549	T	I	0	0.0749777	FALSE
Q3SYG4	550	I	V	0	0.0505098	FALSE
Q3SYG4	617	I	L	0	0.159138	FALSE
Q3SYG4	696	D	N	0	0.367976	FALSE
Q3SYG4	739	A	V	0	0.0615405	FALSE
Q3SYG4	824	R	C	0	0.0206623	FALSE
Q3T8J9	25	N	S	0	0.0010207	FALSE
Q3T8J9	707	L	V	0	0.359874	FALSE
Q3T906	1	M	I	1	0.583159	FALSE
Q3T906	1	M	T	1	0.671896	FALSE
Q3T906	4	K	Q	1	0.309879	FALSE
Q3T906	34	A	P	1	0.976639	FALSE
Q3T906	46	R	Q	0	0.292252	FALSE
Q3T906	81	W	L	1	0.658717	FALSE
Q3T906	190	D	V	1	0.97549	FALSE
Q3T906	191	V	I	1	0.971918	FALSE
Q3T906	334	R	L	1	0.973217	FALSE
Q3T906	334	R	Q	1	0.982644	FALSE
Q3T906	348	I	L	0	0.565921	FALSE
Q3T906	399	S	F	1	0.412353	FALSE
Q3T906	403	I	T	1	0.602971	FALSE
Q3T906	505	C	Y	1	0.787476	FALSE
Q3T906	523	C	R	1	0.932617	FALSE
Q3T906	534	D	N	1	0.707751	FALSE
Q3T906	575	G	R	1	0.150923	FALSE
Q3T906	584	P	T	0	0.0622956	FALSE
Q3T906	625	F	L	0	0.0577934	FALSE
Q3T906	644	T	I	0	0.0205614	FALSE
Q3T906	764	A	T	0	0.0166209	FALSE
Q3T906	826	I	V	0	0.00610496	FALSE
Q3T906	835	P	L	0	0.0345421	FALSE
Q3T906	861	R	K	0	0.00305814	FALSE
Q3T906	871	G	S	0	0.00188859	FALSE
Q3T906	956	H	Y	1	0.760481	FALSE
Q3T906	986	R	C	1	0.990565	FALSE
Q3T906	986	R	H	1	0.98232	FALSE
Q3T906	1018	D	G	1	0.610328	FALSE
Q3T906	1033	L	P	1	0.708913	FALSE
Q3T906	1066	T	M	0	0.244444	FALSE
Q3T906	1152	D	E	1	0.852644	FALSE
Q3T906	1180	S	F	1	0.977781	FALSE
Q3T906	1192	F	S	1	0.298985	FALSE
Q3V5L5	656	A	T	0	0.019104	FALSE
Q3V6T2	489	N	S	0	0.0041839	FALSE
Q3V6T2	512	N	D	0	0.0166499	FALSE
Q3V6T2	671	E	D	0	0.00366297	FALSE
Q3V6T2	882	R	H	0	0.000460039	FALSE
Q3V6T2	1189	K	R	0	0.0086921	FALSE
Q3V6T2	1304	T	A	0	0.155612	FALSE
Q3V6T2	1501	L	V	0	0.28258	FALSE
Q3V6T2	1648	R	T	0	0.0271318	FALSE
Q3V6T2	1661	S	P	0	0.010957	FALSE
Q3V6T2	1774	T	A	0	0.0119749	FALSE
Q3V6T2	1854	K	E	0	0.00204821	FALSE
Q3YBM2	181	R	Q	0	0.00179358	FALSE
Q3YEC7	280	R	H	0	0.00318358	FALSE
Q3YEC7	306	A	T	0	0.0025489	FALSE
Q3YEC7	379	P	L	0	0.0285946	FALSE
Q3YEC7	434	G	S	0	0.168296	FALSE
Q3YEC7	472	E	D	0	0.084831	FALSE
Q3YEC7	518	P	L	0	0.00613609	FALSE
Q3YEC7	527	R	H	0	0.00800575	FALSE
Q3YEC7	533	R	H	0	0.00441655	FALSE
Q3YEC7	588	D	E	0	0.0164461	FALSE
Q3YEC7	618	A	T	0	0.0767239	FALSE
Q3ZAQ7	61	N	S	0	0.00418141	FALSE
Q3ZCM7	2	R	K	1	0.899487	FALSE
Q3ZCM7	176	S	L	1	0.558758	FALSE
Q3ZCM7	229	V	A	1	0.72393	FALSE
Q3ZCM7	245	Q	H	1	0.489276	FALSE
Q3ZCM7	255	V	M	1	0.541945	FALSE
Q3ZCM7	262	R	Q	1	0.767377	FALSE
Q3ZCM7	300	M	I	1	0.970063	FALSE
Q3ZCM7	363	M	T	1	0.760368	FALSE
Q3ZCM7	417	D	N	1	0.806944	FALSE
Q3ZCN5	1904	D	N	0	0.00401501	FALSE
Q3ZCQ3	65	S	G	0	0.000605998	FALSE
Q3ZCQ8	9	S	W	0	0.55089	FALSE
Q3ZCQ8	56	G	A	0	0.0872404	FALSE
Q3ZCQ8	87	G	A	1	0.171757	FALSE
Q3ZCQ8	121	D	V	0	0.28451	FALSE
Q3ZCQ8	222	A	T	1	0.564302	FALSE
Q3ZCQ8	269	G	S	1	0.573493	FALSE
Q3ZCQ8	317	R	Q	0	0.0345208	FALSE
Q3ZCQ8	348	P	S	0	0.00227877	FALSE
Q400G9	148	R	Q	0	0.0142668	FALSE
Q400G9	221	A	T	0	0.000665265	FALSE
Q400G9	227	V	A	0	0.00655822	FALSE
Q400G9	246	C	S	0	0.0106538	FALSE
Q400G9	394	P	L	0	0.011679	FALSE
Q400G9	436	A	V	0	0.0457268	FALSE
Q400G9	439	R	C	0	0.0646378	FALSE
Q400G9	456	S	R	0	0.00445897	FALSE
Q400G9	491	R	C	0	0.0160382	FALSE
Q401N2	39	N	D	0	0.00284198	FALSE
Q401N2	105	R	Q	0	0.0146822	FALSE
Q401N2	257	R	W	0	0.00159834	FALSE
Q401N2	328	G	S	0	4.01e-05	FALSE
Q401N2	402	E	K	0	0.00619294	FALSE
Q460N3	123	R	Q	0	0.0891574	FALSE
Q460N3	187	I	V	0	0.00716259	FALSE
Q460N3	241	L	S	0	0.0166844	FALSE
Q460N3	515	R	Q	0	0.00169622	FALSE
Q460N3	521	A	T	0	0.000463221	FALSE
Q460N5	409	M	V	0	0.00319211	FALSE
Q460N5	488	D	N	0	0.00961407	FALSE
Q460N5	1060	E	K	0	0.158979	FALSE
Q460N5	1287	I	V	0	0.0807114	FALSE
Q460N5	1413	Q	P	0	0.0630382	FALSE
Q460N5	1513	A	V	0	0.0171556	FALSE
Q494U1	4	S	N	0	0.0347285	FALSE
Q494U1	4	S	R	0	0.0485102	FALSE
Q494U1	35	S	L	0	6.5e-05	FALSE
Q494U1	149	P	L	0	0.000513241	FALSE
Q494U1	175	R	Q	0	0.00613213	FALSE
Q494U1	195	P	L	0	0.000438721	FALSE
Q494U1	209	R	Q	0	0.000126546	FALSE
Q494U1	283	R	H	0	0.00522068	FALSE
Q494U1	346	G	D	0	5.59e-05	FALSE
Q494U1	411	G	R	0	0.000367336	FALSE
Q494U1	482	A	T	0	5.85e-05	FALSE
Q494U1	531	A	T	0	1.84e-05	FALSE
Q494U1	559	S	L	0	1.2e-05	FALSE
Q494U1	593	Q	R	0	0.00195995	FALSE
Q494V2	46	G	V	0	0.000290293	FALSE
Q494V2	294	E	D	0	0.00439262	FALSE
Q494W8	399	S	L	0	0.534147	FALSE
Q494X3	320	S	N	0	0.000124477	FALSE
Q495A1	19	A	T	0	0.0290499	FALSE
Q495A1	30	T	M	0	0.0117739	FALSE
Q495A1	36	E	K	0	0.00453945	FALSE
Q495A1	135	G	S	0	0.00219102	FALSE
Q495B1	284	A	T	0	0.0210669	FALSE
Q495C1	3	N	S	0	0.353456	FALSE
Q495M3	26	S	G	0	0.00495783	FALSE
Q495M3	97	I	V	0	0.0839746	FALSE
Q495M3	108	C	Y	0	0.0031431	FALSE
Q495M3	144	H	Y	0	0.00393295	FALSE
Q495M3	171	D	G	0	0.00819707	FALSE
Q495M3	196	T	I	0	0.00514072	FALSE
Q495M3	304	S	F	0	0.0207491	FALSE
Q495M3	370	I	V	0	0.00055487	FALSE
Q495M3	376	R	C	0	0.000494601	FALSE
Q495M3	416	T	N	0	0.68022	FALSE
Q495M3	445	A	V	0	0.0124993	FALSE
Q495M9	130	K	E	0	0.0467329	FALSE
Q495M9	142	E	K	0	0.415773	FALSE
Q495M9	328	G	V	0	0.0160419	FALSE
Q495M9	334	G	A	0	0.00518563	FALSE
Q495M9	338	G	R	0	0.00347925	FALSE
Q495M9	458	D	V	1	0.0405679	TRUE
Q495T6	66	Q	K	0	0.429337	FALSE
Q495T6	258	M	L	0	0.449569	FALSE
Q495T6	302	Q	R	0	0.348589	FALSE
Q495T6	521	R	H	0	0.0158225	FALSE
Q495T6	653	Y	H	0	0.0767722	FALSE
Q495T6	678	I	T	0	0.534365	FALSE
Q495T6	708	D	N	0	0.27453	FALSE
Q495W5	187	T	S	0	0.0337948	FALSE
Q495W5	400	D	G	0	0.163897	FALSE
Q495W5	414	V	I	0	0.206377	FALSE
Q496F6	28	A	V	0	0.000219115	FALSE
Q496H8	37	A	V	0	0.00303365	FALSE
Q496H8	108	P	R	0	0.00618503	FALSE
Q496H8	122	R	Q	0	0.000391574	FALSE
Q496H8	149	P	S	0	0.00986903	FALSE
Q496J9	332	S	F	0	0.681531	FALSE
Q496M5	89	P	L	0	0.000739183	FALSE
Q496M5	332	M	V	0	0.00625222	FALSE
Q496Y0	358	L	P	0	0.49078	FALSE
Q499Z3	142	S	N	0	0.00713743	FALSE
Q499Z3	210	D	E	0	0.0550609	FALSE
Q499Z3	382	A	V	0	0.000507381	FALSE
Q499Z4	166	A	T	0	0.00242641	FALSE
Q49AA0	68	P	L	0	0.0320041	FALSE
Q49AA0	83	I	V	0	0.0143614	FALSE
Q49AA0	113	V	L	0	0.0375661	FALSE
Q49AH0	135	A	S	0	0.11152	FALSE
Q49AJ0	276	A	S	0	0.165259	FALSE
Q49AJ0	578	S	N	0	9.5e-05	FALSE
Q49AJ0	588	D	N	0	0.000111297	FALSE
Q49AJ0	958	G	S	0	0.000279006	FALSE
Q49AJ0	976	P	L	0	0.000360422	FALSE
Q49AJ0	1142	V	I	0	0.409754	FALSE
Q49AM1	14	L	V	0	0.00330982	FALSE
Q49AM1	21	R	Q	0	0.000859034	FALSE
Q49AM1	31	A	V	0	0.0217268	FALSE
Q49AM1	81	A	G	0	0.0180429	FALSE
Q49AN0	12	A	E	0	0.00199019	FALSE
Q49MG5	261	E	G	0	0.0015271	FALSE
Q49MI3	1	M	I	1	0.587429	FALSE
Q49MI3	1	M	K	1	0.639004	FALSE
Q49MI3	1	M	R	1	0.772674	FALSE
Q49MI3	1	M	T	1	0.53575	FALSE
Q49MI3	61	V	E	1	0.905658	FALSE
Q49MI3	67	A	T	0	0.147226	FALSE
Q49MI3	81	D	A	0	0.278743	FALSE
Q49MI3	100	S	A	0	0.0167833	FALSE
Q49MI3	119	G	D	1	0.222456	FALSE
Q49MI3	125	C	W	1	0.365093	FALSE
Q49MI3	488	E	G	0	0.00766864	FALSE
Q49SQ1	22	Q	H	0	0.000795662	FALSE
Q4AC94	21	S	N	0	0.000364485	FALSE
Q4AC94	43	L	R	1	0.431754	FALSE
Q4AC94	44	T	N	0	0.28919	FALSE
Q4AC94	65	W	C	1	0.27963	FALSE
Q4AC94	128	R	K	0	0.395197	FALSE
Q4AC94	174	D	N	0	0.0819845	FALSE
Q4AC94	213	R	H	0	0.0167	FALSE
Q4AC94	235	P	L	0	0.0163909	FALSE
Q4AC94	240	H	D	0	0.0968806	FALSE
Q4AC94	316	L	V	0	0.0153165	FALSE
Q4AC94	320	L	V	0	0.00211062	FALSE
Q4AC94	390	R	K	0	0.00686026	FALSE
Q4AC94	416	D	N	0	0.029041	FALSE
Q4AC94	472	V	I	0	0.0251302	FALSE
Q4AC94	475	K	E	0	0.00677076	FALSE
Q4AC94	528	S	R	0	0.0195235	FALSE
Q4AC94	551	P	L	0	0.0142907	FALSE
Q4AC94	593	G	R	0	0.00236247	FALSE
Q4AC94	730	N	D	0	0.00711694	FALSE
Q4AC94	773	P	R	0	0.00382868	FALSE
Q4AC94	782	V	I	0	0.0028575	FALSE
Q4AC94	828	C	S	0	0.0853121	FALSE
Q4AC94	887	V	M	0	0.157791	FALSE
Q4AC94	926	V	A	0	0.421656	FALSE
Q4AC94	997	R	Q	0	0.00430657	FALSE
Q4AC94	1050	F	L	0	0.0256137	FALSE
Q4AC94	1219	R	Q	0	0.123233	FALSE
Q4AC94	1224	Q	R	0	0.20856	FALSE
Q4AC94	1229	V	G	0	0.32428	FALSE
Q4AC94	1232	N	S	0	0.196707	FALSE
Q4AC94	1249	R	Q	0	0.394212	FALSE
Q4AC94	1297	Y	C	0	0.222021	FALSE
Q4AC94	1346	D	A	0	0.0251714	FALSE
Q4AC94	1372	R	H	0	0.0288854	FALSE
Q4AC94	1377	R	Q	0	0.0271077	FALSE
Q4AC94	1384	H	R	0	0.00994505	FALSE
Q4AC94	1528	A	G	0	0.0160528	FALSE
Q4AC94	1562	S	C	0	0.0310043	FALSE
Q4AC94	1622	R	C	0	0.00400064	FALSE
Q4AC94	1657	R	Q	0	0.191234	FALSE
Q4AC94	1663	S	N	0	0.302852	FALSE
Q4AC94	1685	T	A	0	0.274476	FALSE
Q4AC94	1694	Q	H	0	0.161145	FALSE
Q4AC94	1777	A	E	0	0.0243673	FALSE
Q4AC94	1831	G	W	0	0.0129434	FALSE
Q4AC94	1832	R	G	0	0.0145122	FALSE
Q4AC94	1868	D	N	0	0.0377777	FALSE
Q4AC94	2020	S	P	0	0.000778807	FALSE
Q4AC94	2039	R	S	0	0.00266781	FALSE
Q4AC94	2041	A	V	0	0.0043168	FALSE
Q4AC94	2064	Y	C	0	0.0069729	FALSE
Q4AC94	2075	N	K	0	0.00523458	FALSE
Q4AC94	2079	T	M	0	0.0176917	FALSE
Q4AC94	2115	P	S	0	0.0148264	FALSE
Q4AC94	2153	A	V	0	0.000581454	FALSE
Q4AC94	2163	V	F	0	0.000419043	FALSE
Q4AC94	2180	L	V	0	0.0011535	FALSE
Q4AC94	2186	S	R	0	0.0018939	FALSE
Q4AC94	2191	G	A	0	0.00452766	FALSE
Q4AC94	2237	R	S	0	0.00584456	FALSE
Q4AC94	2322	C	S	0	0.0114067	FALSE
Q4AC94	2327	N	S	0	0.01035	FALSE
Q4AC94	2343	R	Q	0	0.0514624	FALSE
Q4AC99	87	A	T	0	0.00748787	FALSE
Q4AC99	297	H	Q	0	0.0351745	FALSE
Q4AC99	516	R	C	0	0.0216361	FALSE
Q4ADV7	446	S	Y	0	0.00710936	FALSE
Q4ADV7	455	S	R	0	0.0017347	FALSE
Q4ADV7	778	P	L	1	0.422047	FALSE
Q4AE62	163	I	T	0	0.503638	FALSE
Q4AE62	436	P	L	0	0.455835	FALSE
Q4FZB7	182	V	L	1	0.683245	FALSE
Q4FZB7	209	G	R	1	0.669577	FALSE
Q4FZB7	263	L	F	1	0.723709	FALSE
Q4FZB7	271	I	M	1	0.848997	FALSE
Q4FZB7	302	E	K	1	0.723152	FALSE
Q4FZB7	305	C	Y	1	0.869245	FALSE
Q4FZB7	324	C	G	1	0.894281	FALSE
Q4FZB7	324	C	W	1	0.857946	FALSE
Q4FZB7	433	N	S	0	0.00457327	FALSE
Q4FZB7	521	P	L	0	0.00121248	FALSE
Q4FZB7	527	S	L	0	0.00607908	FALSE
Q4FZB7	574	D	N	0	0.0211496	FALSE
Q4FZB7	589	E	Q	0	0.000698209	FALSE
Q4FZB7	596	Q	E	0	0.000525361	FALSE
Q4FZB7	641	A	T	0	0.000588168	FALSE
Q4FZB7	661	V	M	0	0.000220131	FALSE
Q4FZB7	756	N	S	0	0.0259954	FALSE
Q4FZB7	783	R	Q	0	0.0121449	FALSE
Q4G0A6	644	I	V	0	0.478251	FALSE
Q4G0J3	4	E	K	0	0.0522939	FALSE
Q4G0J3	110	R	W	1	0.0457759	FALSE
Q4G0J3	151	V	I	0	0.319759	FALSE
Q4G0J3	243	T	K	0	0.0470134	FALSE
Q4G0J3	245	N	S	0	0.0338057	FALSE
Q4G0J3	279	R	Q	0	0.00625842	FALSE
Q4G0J3	332	R	K	0	0.0457278	FALSE
Q4G0J3	338	T	I	0	0.058757	FALSE
Q4G0J3	446	A	E	0	0.0805013	FALSE
Q4G0J3	446	A	T	0	0.0433225	FALSE
Q4G0N4	61	R	H	0	0.54444	FALSE
Q4G0N4	120	K	R	0	0.139799	FALSE
Q4G0N4	146	E	D	0	0.465771	FALSE
Q4G0N4	211	R	H	0	0.473908	FALSE
Q4G0N7	66	T	M	0	0.03391	FALSE
Q4G0N8	81	R	C	0	0.0240373	FALSE
Q4G0N8	203	T	I	0	0.0193078	FALSE
Q4G0N8	602	R	H	0	0.0366744	FALSE
Q4G0N8	986	F	L	0	0.015543	FALSE
Q4G0N8	989	C	R	0	0.0130103	FALSE
Q4G0S7	35	N	S	0	0.0249763	FALSE
Q4G0U5	280	V	I	0	0.00775637	FALSE
Q4G0U5	433	R	C	0	0.0256556	FALSE
Q4G0U5	742	S	C	0	0.103296	FALSE
Q4G0X9	28	E	G	0	0.000213104	FALSE
Q4G0X9	56	V	I	0	0.000190519	FALSE
Q4G0X9	112	T	M	0	0.000944916	FALSE
Q4G0X9	164	G	R	0	0.000283547	FALSE
Q4G0X9	211	D	N	0	0.00458945	FALSE
Q4G0X9	316	A	T	0	0.00348154	FALSE
Q4G0X9	354	M	I	0	0.00219084	FALSE
Q4G0X9	375	K	Q	0	0.00528093	FALSE
Q4G0X9	378	A	T	0	0.00246714	FALSE
Q4G0X9	382	E	K	0	0.00438584	FALSE
Q4G0X9	414	D	N	0	0.00643521	FALSE
Q4G0X9	435	E	K	0	0.000680852	FALSE
Q4G0X9	458	A	T	0	0.000286456	FALSE
Q4G0X9	489	S	I	0	0.00406169	FALSE
Q4G0X9	511	E	K	0	0.0090003	FALSE
Q4G0X9	630	A	V	0	0.00237024	FALSE
Q4G0X9	752	L	P	0	0.000205002	FALSE
Q4G0X9	775	V	M	0	0.000313612	FALSE
Q4G0X9	779	R	H	0	0.000393226	FALSE
Q4G0X9	858	E	Q	0	0.00138054	FALSE
Q4G0X9	866	N	S	1	0.00191647	FALSE
Q4G0X9	870	R	C	0	0.00210268	FALSE
Q4G0X9	929	G	S	0	0.000840419	FALSE
Q4G0X9	967	R	L	0	0.0269414	FALSE
Q4G0X9	1113	R	H	0	0.0007344	FALSE
Q4G0X9	1117	E	K	0	0.000358891	FALSE
Q4G0X9	1142	S	P	0	0.00590787	FALSE
Q4G0Z9	112	G	S	0	0.18383	FALSE
Q4G0Z9	336	R	H	0	0.165405	FALSE
Q4G0Z9	524	P	S	0	0.46818	FALSE
Q4G148	435	R	T	0	0.00687186	FALSE
Q4G163	471	D	N	0	0.00122559	FALSE
Q4G176	2	L	P	0	0.515072	FALSE
Q4G176	17	A	P	0	0.162062	FALSE
Q4G176	21	L	P	0	0.513769	FALSE
Q4G176	40	S	L	0	0.163316	FALSE
Q4G176	195	K	R	0	0.271691	FALSE
Q4G176	200	I	M	0	0.507463	FALSE
Q4G176	212	V	M	1	0.532744	FALSE
Q4G176	236	D	N	1	0.544557	FALSE
Q4G176	285	P	L	0	0.138356	FALSE
Q4G176	359	E	Q	1	0.597008	FALSE
Q4G176	372	V	M	0	0.681198	FALSE
Q4G176	405	A	T	0	0.269757	FALSE
Q4G176	465	Q	R	0	0.433189	FALSE
Q4G176	486	A	T	0	0.498701	FALSE
Q4G176	521	T	S	0	0.383056	FALSE
Q4G176	523	R	Q	0	0.423504	FALSE
Q4G176	558	R	W	1	0.446492	FALSE
Q4G1C9	120	M	I	0	0.0224687	FALSE
Q4KMG0	66	K	R	0	0.410884	FALSE
Q4KMG0	75	V	I	0	0.199012	FALSE
Q4KMG0	162	E	K	0	0.239008	FALSE
Q4KMG0	351	P	A	0	0.311114	FALSE
Q4KMG0	353	H	Y	0	0.100577	FALSE
Q4KMG0	418	D	V	0	0.311201	FALSE
Q4KMG0	455	S	L	0	0.043178	FALSE
Q4KMG0	472	P	A	0	0.343485	FALSE
Q4KMG0	476	V	I	0	0.252097	FALSE
Q4KMG0	501	E	K	0	0.379113	FALSE
Q4KMG0	535	A	T	0	0.00306386	FALSE
Q4KMG0	630	T	M	0	0.385262	FALSE
Q4KMG0	636	S	G	0	0.226657	FALSE
Q4KMG0	647	P	L	0	0.249738	FALSE
Q4KMG0	679	A	E	0	0.0556388	FALSE
Q4KMG0	684	T	S	0	0.0358598	FALSE
Q4KMG0	686	A	V	0	0.0362609	FALSE
Q4KMG0	689	P	A	1	0.0301855	FALSE
Q4KMG0	760	R	Q	0	0.174245	FALSE
Q4KMG0	798	I	V	0	0.0561065	FALSE
Q4KMG0	811	R	H	0	0.148604	FALSE
Q4KMG0	821	R	H	0	0.122088	FALSE
Q4KMG0	875	S	G	0	0.259242	FALSE
Q4KMG0	922	E	K	1	0.529578	FALSE
Q4KMG0	975	V	I	0	0.0848171	FALSE
Q4KMG0	1064	S	G	0	0.0504159	FALSE
Q4KMG0	1064	S	N	0	0.0306707	FALSE
Q4KMG0	1111	C	Y	0	0.072188	FALSE
Q4KMG0	1146	G	D	0	0.0483034	FALSE
Q4KMG0	1176	V	I	0	0.00601988	FALSE
Q4KMG0	1187	R	C	0	0.0126053	FALSE
Q4KMP7	742	R	Q	0	0.000756085	FALSE
Q4KMQ1	187	A	S	0	0.0201698	FALSE
Q4KMQ1	297	F	L	0	0.119177	FALSE
Q4KMQ1	357	D	E	0	0.000169477	FALSE
Q4KMQ1	358	L	P	0	0.000184718	FALSE
Q4KMQ1	380	A	S	0	0.000603966	FALSE
Q4KMQ1	419	P	L	0	0.00775508	FALSE
Q4KMQ1	420	P	L	0	0.0115242	FALSE
Q4KMQ1	446	R	W	0	0.00256896	FALSE
Q4KMQ1	505	P	S	0	0.0923186	FALSE
Q4KMQ1	583	K	R	0	0.0657665	FALSE
Q4KMQ1	666	V	M	0	0.0133489	FALSE
Q4KMQ2	32	I	F	0	0.358844	FALSE
Q4KMQ2	128	A	T	0	0.50986	FALSE
Q4KMQ2	423	E	Q	0	0.284787	FALSE
Q4KMQ2	728	M	T	0	0.533004	FALSE
Q4KMQ2	761	V	I	0	0.665927	FALSE
Q4KMQ2	794	G	E	0	0.219686	FALSE
Q4KMQ2	844	V	I	0	0.389434	FALSE
Q4KMQ2	886	M	V	0	0.0466513	FALSE
Q4KMQ2	892	V	L	0	0.0118216	FALSE
Q4KMQ2	896	R	W	0	0.00604831	FALSE
Q4KMZ1	140	T	M	0	0.000168274	FALSE
Q4KMZ1	151	Q	P	0	0.00016042	FALSE
Q4KMZ1	208	V	M	0	7.31e-05	FALSE
Q4KMZ1	350	N	D	0	0.00011659	FALSE
Q4L235	17	R	K	0	0.014063	FALSE
Q4L235	61	I	V	0	0.00407322	FALSE
Q4L235	223	R	L	0	0.0587005	FALSE
Q4LE39	491	I	M	0	0.00720155	FALSE
Q4LE39	840	G	S	0	0.0626402	FALSE
Q4LE39	1164	I	V	0	0.0323294	FALSE
Q4U2R8	298	R	Q	0	0.000158905	FALSE
Q4U2R8	310	R	Q	0	0.0148063	FALSE
Q4V328	73	S	N	0	0.189008	FALSE
Q4V328	369	E	Q	0	0.00224666	FALSE
Q4V328	569	R	Q	0	0.00227085	FALSE
Q4V9L6	38	V	M	0	0.000222127	FALSE
Q4V9L6	39	A	V	0	0.000212774	FALSE
Q4V9L6	48	S	L	0	0.000281163	FALSE
Q4V9L6	170	R	Q	0	0.010952	FALSE
Q4V9L6	231	A	V	0	0.000144554	FALSE
Q4VC12	254	G	E	0	0.117476	FALSE
Q4VC12	329	R	K	0	0.0590699	FALSE
Q4VC44	38	E	K	0	0.00539178	FALSE
Q4VC44	107	D	G	0	0.00176579	FALSE
Q4VC44	221	P	L	0	0.00194665	FALSE
Q4VC44	269	R	Q	0	0.00658769	FALSE
Q4VC44	348	V	M	0	0.000896586	FALSE
Q4VC44	367	R	Q	0	0.00310806	FALSE
Q4VC44	375	R	H	0	0.00411651	FALSE
Q4VC44	387	R	Q	0	0.0106419	FALSE
Q4VC44	573	G	S	0	0.00340971	FALSE
Q4VC44	694	T	S	0	0.000961996	FALSE
Q4VCS5	642	Q	H	1	0.0670768	FALSE
Q4VCS5	895	A	T	0	0.119833	FALSE
Q4VCS5	899	T	A	0	0.054361	FALSE
Q4VCS5	913	V	A	0	0.0291351	FALSE
Q4VCS5	962	S	A	0	0.0661285	FALSE
Q4VCS5	1008	P	L	0	0.0152486	FALSE
Q4VCS5	1022	V	L	0	0.0119503	FALSE
Q4VCS5	1032	A	V	0	0.00979749	FALSE
Q4VNC0	748	D	N	0	0.466573	FALSE
Q4VNC1	61	H	R	0	0.0430365	FALSE
Q4VNC1	181	I	M	0	0.00616623	FALSE
Q4VNC1	582	C	S	0	0.0251859	FALSE
Q4VNC1	641	T	A	0	0.423348	FALSE
Q4VNC1	646	E	D	0	0.471082	FALSE
Q4VNC1	1041	V	I	0	0.131925	FALSE
Q4VNC1	1166	P	L	0	0.0137013	FALSE
Q4VX76	258	C	R	0	0.05258	FALSE
Q4VX76	292	D	N	0	0.085584	FALSE
Q4W4Y0	177	P	L	0	0.178829	FALSE
Q4W4Y0	234	S	F	0	0.518408	FALSE
Q4W4Y0	309	E	D	0	0.486028	FALSE
Q4ZG55	277	G	S	0	0.0392889	FALSE
Q4ZG55	417	V	I	0	0.26837	FALSE
Q4ZG55	1164	R	C	0	0.0119055	FALSE
Q4ZG55	1167	A	T	0	0.00639671	FALSE
Q4ZG55	1236	A	T	0	0.00791537	FALSE
Q4ZG55	1709	Q	R	0	0.0550983	FALSE
Q4ZHG4	286	E	V	0	0.0364707	FALSE
Q4ZHG4	612	A	T	0	0.00562281	FALSE
Q4ZHG4	641	D	E	0	0.00272081	FALSE
Q4ZHG4	648	D	E	0	0.00262646	FALSE
Q4ZHG4	884	P	S	0	0.0117134	FALSE
Q4ZHG4	895	P	S	0	0.00336848	FALSE
Q4ZHG4	935	D	G	0	0.000783925	FALSE
Q4ZHG4	999	G	S	0	0.00104637	FALSE
Q4ZHG4	1052	S	F	0	0.000932712	FALSE
Q4ZHG4	1274	G	V	0	0.00165588	FALSE
Q4ZHG4	1522	D	N	0	0.0633232	FALSE
Q4ZHG4	1538	A	T	0	0.0599024	FALSE
Q4ZHG4	1554	T	M	0	0.0296584	FALSE
Q4ZHG4	1583	T	A	0	0.039786	FALSE
Q4ZHG4	1820	S	N	0	0.252882	FALSE
Q4ZIN3	150	M	V	0	0.0619943	FALSE
Q4ZJI4	163	I	V	0	0.0511217	FALSE
Q4ZJI4	335	Q	H	0	0.0155513	FALSE
Q4ZJI4	370	T	A	0	0.0859566	FALSE
Q502W6	160	R	Q	0	0.00296399	FALSE
Q502W6	212	T	M	0	0.00338231	FALSE
Q502W6	222	R	H	0	0.00347626	FALSE
Q502W6	297	E	K	0	0.385592	FALSE
Q502W6	340	V	I	0	0.0116788	FALSE
Q502W6	350	T	M	0	0.00323477	FALSE
Q502W6	358	V	M	0	0.00502301	FALSE
Q502W6	365	D	N	0	0.0311737	FALSE
Q502W6	382	S	L	0	0.00169496	FALSE
Q502W6	456	P	L	0	0.05403	FALSE
Q502W6	677	L	V	0	0.0117282	FALSE
Q502W6	802	R	Q	0	0.0780397	FALSE
Q502W6	871	P	L	0	0.000456997	FALSE
Q502W6	879	V	I	0	0.00598713	FALSE
Q502W6	885	V	M	0	0.00491821	FALSE
Q502W6	939	R	Q	0	0.339273	FALSE
Q502W6	1103	I	M	0	0.446349	FALSE
Q502W6	1245	R	K	0	0.0581676	FALSE
Q502W7	69	H	R	0	0.00124717	FALSE
Q502W7	95	P	L	0	0.000566812	FALSE
Q502W7	452	G	S	0	0.0164845	FALSE
Q504Q3	571	R	H	0	0.492442	FALSE
Q504Q3	633	I	V	0	0.0889778	FALSE
Q504Y0	4	R	W	0	0.01483	FALSE
Q504Y0	43	P	L	0	0.0236146	FALSE
Q504Y0	332	D	N	0	0.000370194	FALSE
Q504Y2	109	S	P	0	0.080889	FALSE
Q504Y2	184	V	A	0	0.00998207	FALSE
Q504Y2	237	A	T	0	0.164923	FALSE
Q504Y2	300	R	H	0	0.211452	FALSE
Q504Y3	170	N	K	0	0.185078	FALSE
Q52LW3	1	M	V	0	0.375058	FALSE
Q52LW3	197	V	M	0	0.00091405	FALSE
Q52LW3	418	V	I	0	0.0129044	FALSE
Q52LW3	798	R	Q	0	0.00420634	FALSE
Q52M93	152	P	H	0	8.64e-05	FALSE
Q52M93	427	T	A	0	0.000474222	FALSE
Q52M93	769	A	T	0	0.000453726	FALSE
Q53EL9	48	P	T	0	0.0197961	FALSE
Q53EL9	204	A	T	0	0.00200628	FALSE
Q53EL9	293	R	Q	0	4.88e-05	FALSE
Q53EL9	392	A	T	0	0.055558	FALSE
Q53EL9	411	V	I	0	0.0386166	FALSE
Q53EL9	578	H	Q	0	0.00332426	FALSE
Q53EL9	614	G	S	0	0.000673232	FALSE
Q53EL9	666	R	H	0	0.00101769	FALSE
Q53EL9	806	M	T	0	0.00149413	FALSE
Q53EL9	849	R	Q	0	0.00491151	FALSE
Q53EL9	854	Q	R	0	0.0038355	FALSE
Q53EL9	906	S	G	0	0.000622654	FALSE
Q53EP0	989	E	D	0	0.265313	FALSE
Q53EQ6	442	S	G	0	0.000118268	FALSE
Q53EU6	62	I	V	0	0.0127313	FALSE
Q53EZ4	57	H	Q	0	0.00136209	FALSE
Q53EZ4	59	L	F	0	0.0011401	FALSE
Q53EZ4	99	T	A	0	0.00101004	FALSE
Q53EZ4	135	A	T	0	0.00197053	FALSE
Q53EZ4	172	I	V	0	0.0028533	FALSE
Q53EZ4	227	G	D	0	0.0356333	FALSE
Q53EZ4	236	C	R	0	0.0191268	FALSE
Q53EZ4	244	A	P	0	0.0160969	FALSE
Q53EZ4	263	S	N	0	0.0206974	FALSE
Q53EZ4	321	E	K	0	0.0941991	FALSE
Q53EZ4	348	R	K	0	0.00329013	FALSE
Q53EZ4	378	H	L	0	0.0295406	FALSE
Q53F19	383	P	S	0	0.0569391	FALSE
Q53F39	284	R	Q	0	0.356125	FALSE
Q53FD0	81	R	Q	0	0.00040048	FALSE
Q53FD0	202	V	M	0	0.000136483	FALSE
Q53FD0	346	S	L	0	0.00154424	FALSE
Q53FD0	347	V	M	0	0.00952432	FALSE
Q53FD0	383	I	T	0	0.00967504	FALSE
Q53FE4	164	N	T	0	0.000442253	FALSE
Q53FT3	44	I	V	0	0.460511	FALSE
Q53FT3	54	V	L	1	0.492987	FALSE
Q53FV1	35	M	V	0	0.202872	FALSE
Q53FV1	53	N	H	0	0.341799	FALSE
Q53FZ2	442	V	I	0	0.215907	FALSE
Q53G44	59	N	S	0	0.0213254	FALSE
Q53G44	148	R	C	0	0.000644061	FALSE
Q53G44	296	R	H	0	0.00105835	FALSE
Q53G44	361	D	N	0	0.0866732	FALSE
Q53G44	447	A	V	0	0.00315584	FALSE
Q53GA4	77	H	R	0	0.00522575	FALSE
Q53GA4	95	A	T	0	0.00665698	FALSE
Q53GD3	6	R	L	0	0.616126	FALSE
Q53GD3	123	D	V	0	0.000652929	FALSE
Q53GD3	144	N	S	0	0.000325202	FALSE
Q53GD3	145	R	S	0	0.000736972	FALSE
Q53GD3	175	A	T	0	0.000441491	FALSE
Q53GD3	187	V	I	0	0.00149426	FALSE
Q53GD3	256	P	T	0	0.527123	FALSE
Q53GD3	300	S	T	0	0.00727635	FALSE
Q53GD3	313	L	V	0	0.0210932	FALSE
Q53GD3	326	M	V	0	0.371968	FALSE
Q53GD3	386	Q	E	0	0.000376053	FALSE
Q53GD3	391	A	P	0	0.00013894	FALSE
Q53GD3	397	P	S	0	0.000223157	FALSE
Q53GD3	493	R	C	0	0.189714	FALSE
Q53GD3	558	N	S	0	0.278057	FALSE
Q53GG5	10	P	L	0	0.293054	FALSE
Q53GG5	127	V	M	0	0.306133	FALSE
Q53GG5	233	V	L	0	0.370116	FALSE
Q53GG5	245	T	I	0	0.100039	FALSE
Q53GI3	328	V	M	0	3.51e-05	FALSE
Q53GL7	158	G	S	0	0.0001582	FALSE
Q53GL7	197	R	C	0	0.00130971	FALSE
Q53GL7	280	T	A	0	0.00856217	FALSE
Q53GL7	492	A	T	0	0.000554173	FALSE
Q53GL7	502	R	Q	0	0.00243578	FALSE
Q53GL7	724	R	Q	0	0.00038095	FALSE
Q53GL7	829	E	D	0	0.000166414	FALSE
Q53GL7	1005	E	K	0	9.17e-05	FALSE
Q53GQ0	225	V	I	0	0.354816	FALSE
Q53GS7	39	C	Y	0	0.010631	FALSE
Q53GS7	56	V	I	0	0.00153495	FALSE
Q53GS7	243	I	V	0	0.00173917	FALSE
Q53GS7	334	E	K	0	0.000642895	FALSE
Q53GS7	569	R	H	1	0.888302	FALSE
Q53GS7	584	R	W	1	0.51171	FALSE
Q53GS7	695	F	S	1	0.725037	FALSE
Q53H12	1	M	I	1	0.151071	FALSE
Q53H12	6	K	R	0	0.37706	FALSE
Q53H12	139	T	R	0	0.545328	FALSE
Q53H12	284	A	V	0	0.00610074	FALSE
Q53H12	351	R	P	0	0.136365	FALSE
Q53H47	300	F	Y	0	0.286272	FALSE
Q53H54	90	P	L	0	0.0132176	FALSE
Q53H76	452	K	E	0	0.0211813	FALSE
Q53H96	42	A	T	0	0.469209	FALSE
Q53HC0	274	G	S	0	0.00622427	FALSE
Q53HL2	40	E	Q	0	0.0187967	FALSE
Q53HL2	134	R	H	0	0.039761	FALSE
Q53HV7	9	S	P	0	0.00113525	FALSE
Q53HV7	15	G	V	0	0.00296484	FALSE
Q53R12	9	S	A	0	0.00451877	FALSE
Q53R12	27	A	V	0	0.011674	FALSE
Q53R12	28	I	T	0	0.0202827	FALSE
Q53R12	52	F	L	0	0.00362802	FALSE
Q53R12	89	L	F	0	0.00179543	FALSE
Q53R12	125	N	S	0	0.00118809	FALSE
Q53R12	187	I	V	0	0.00393731	FALSE
Q53R12	191	V	A	0	0.00226242	FALSE
Q53R12	223	K	T	0	0.00129187	FALSE
Q53R41	91	Y	C	0	0.0312125	FALSE
Q53R41	530	D	E	0	0.0375341	FALSE
Q53R41	697	D	N	0	0.00273681	FALSE
Q53RD9	243	A	T	0	0.050963	FALSE
Q53RY4	200	D	E	0	0.000237457	FALSE
Q53RY4	204	G	E	0	0.000232501	FALSE
Q53S33	59	C	Y	1	0.607289	FALSE
Q53S33	67	I	N	1	0.711803	FALSE
Q53SF7	263	V	I	0	0.00792729	FALSE
Q53SF7	381	R	H	0	0.00131699	FALSE
Q53SF7	506	I	V	0	0.000494543	FALSE
Q53SF7	940	G	S	0	0.000884451	FALSE
Q53SZ7	52	S	F	0	0.0131204	FALSE
Q53SZ7	57	R	H	0	0.00557503	FALSE
Q53SZ7	107	R	C	0	0.205508	FALSE
Q53SZ7	328	T	P	0	0.0731613	FALSE
Q53SZ7	378	P	L	0	0.170301	FALSE
Q53T59	12	R	Q	0	0.0223125	FALSE
Q53T59	106	R	W	0	0.278452	FALSE
Q53T59	181	P	L	0	0.000490783	FALSE
Q53T59	225	S	L	0	0.00983544	FALSE
Q53T59	300	D	E	0	0.00219214	FALSE
Q53TN4	266	S	N	0	0.20148	FALSE
Q53TQ3	299	R	Q	0	0.26291	FALSE
Q53TQ3	358	A	T	0	0.0117681	FALSE
Q53TQ3	585	H	R	0	0.382701	FALSE
Q53TQ3	605	N	D	0	0.408213	FALSE
Q53TS8	456	A	S	0	0.00225966	FALSE
Q562E7	209	P	H	0	0.0128956	FALSE
Q562E7	282	G	E	1	0.181012	FALSE
Q562E7	535	R	H	0	0.142662	FALSE
Q562E7	619	R	Q	0	0.00439517	FALSE
Q562E7	623	T	M	0	0.0065765	FALSE
Q562E7	626	P	L	0	0.00665229	FALSE
Q562E7	752	P	S	0	0.00794704	FALSE
Q562E7	756	R	W	0	0.0103776	FALSE
Q562E7	767	L	F	0	0.0805559	FALSE
Q562E7	856	P	L	1	0.0467853	FALSE
Q562E7	1038	G	R	0	0.00646211	FALSE
Q562E7	1230	R	C	0	0.0839751	FALSE
Q562E7	1278	G	S	0	0.0753515	FALSE
Q562E7	1540	P	H	0	0.069403	FALSE
Q562E7	1588	V	L	0	0.0198539	FALSE
Q562E7	1615	G	R	0	0.0804553	FALSE
Q562E7	1721	V	I	0	0.378096	FALSE
Q562E7	1804	G	V	1	0.600156	FALSE
Q562F6	204	S	L	0	0.000934959	FALSE
Q562F6	316	N	D	0	0.0120678	FALSE
Q562F6	343	E	D	0	0.0176955	FALSE
Q562F6	649	K	R	0	0.000774233	FALSE
Q562F6	1103	V	I	0	0.00235986	FALSE
Q562F6	1252	F	L	0	0.0291551	FALSE
Q562R1	237	P	L	0	0.835201	FALSE
Q567U6	228	P	L	0	0.00615915	FALSE
Q567V2	72	M	V	0	0.506422	FALSE
Q569K6	517	A	V	0	0.00102502	FALSE
Q569K6	732	K	R	0	0.00109117	FALSE
Q56NI9	49	C	W	0	0.00058216	FALSE
Q56NI9	80	A	V	0	0.000603866	FALSE
Q56NI9	128	G	R	0	0.000960607	FALSE
Q56NI9	169	R	Q	0	0.0177471	FALSE
Q56NI9	255	F	S	0	0.00216611	FALSE
Q56NI9	274	L	V	0	0.000416269	FALSE
Q56NI9	359	Q	P	0	0.00317782	FALSE
Q56NI9	365	R	K	0	0.0096419	FALSE
Q56NI9	389	C	Y	1	0.0459431	FALSE
Q56NI9	508	I	V	0	0.0027682	FALSE
Q56P03	239	R	Q	0	0.0233167	FALSE
Q56UN5	227	N	S	0	0.000554768	FALSE
Q56UN5	263	E	K	0	0.000233699	FALSE
Q56UN5	470	I	T	0	0.00023807	FALSE
Q56UN5	605	R	Q	0	0.00105455	FALSE
Q56VL3	4	A	V	0	0.00715378	FALSE
Q587J8	201	A	G	0	0.00559925	FALSE
Q58DX5	125	V	I	0	0.0319937	FALSE
Q58DX5	529	S	R	0	0.0231072	FALSE
Q58DX5	788	K	R	0	0.0881305	FALSE
Q58EX2	276	G	S	0	0.236894	FALSE
Q58EX2	526	T	N	0	0.336825	FALSE
Q58EX2	547	R	L	0	0.177879	FALSE
Q58EX2	816	S	R	0	0.0152847	FALSE
Q58EX2	1462	I	V	0	0.0327924	FALSE
Q58EX7	43	V	I	0	1.74e-05	FALSE
Q58EX7	302	P	S	0	0.00689355	FALSE
Q58EX7	312	T	M	0	0.00100634	FALSE
Q58EX7	680	R	Q	0	0.119818	FALSE
Q58EX7	754	T	A	0	0.0138842	FALSE
Q58EX7	802	R	Q	0	8.5e-05	FALSE
Q58EX7	972	R	C	0	0.0425611	FALSE
Q58HT5	50	A	V	0	0.133787	FALSE
Q58HT5	66	S	L	0	0.129452	FALSE
Q58WW2	644	T	I	0	0.00602198	FALSE
Q59EK9	368	M	I	0	0.0015123	FALSE
Q59H18	98	T	K	0	0.0405565	FALSE
Q59H18	108	A	V	0	0.000595379	FALSE
Q59H18	133	G	V	0	0.295052	FALSE
Q59H18	151	D	H	0	0.0103089	FALSE
Q59H18	171	L	S	0	0.222031	FALSE
Q59H18	219	L	S	0	0.00996024	FALSE
Q59H18	259	L	F	0	0.00343641	FALSE
Q59H18	263	P	L	0	0.00492641	FALSE
Q59H18	292	I	V	0	0.00236965	FALSE
Q59H18	312	A	T	0	0.693265	FALSE
Q59H18	320	D	E	0	0.239123	FALSE
Q59H18	510	V	L	0	0.874411	FALSE
Q59H18	513	L	P	1	0.64305	FALSE
Q59H18	526	G	D	1	0.614852	FALSE
Q59H18	539	T	A	1	0.547322	FALSE
Q59H18	637	T	M	0	0.555902	FALSE
Q59H18	666	A	T	0	0.441866	FALSE
Q59H18	686	I	T	0	0.166295	FALSE
Q59H18	717	M	V	0	0.187624	FALSE
Q59H18	768	E	K	1	0.0658405	FALSE
Q59H18	784	S	N	0	0.000491799	FALSE
Q59H18	817	M	V	0	0.0705624	FALSE
Q5BIV9	132	G	S	0	0.00280667	FALSE
Q5BJD5	26	G	E	0	0.00154992	FALSE
Q5BJE1	40	G	D	0	0.000536798	FALSE
Q5BJE1	450	T	M	0	0.0143024	FALSE
Q5BJE1	680	E	K	0	0.00714023	FALSE
Q5BJE1	708	T	A	0	0.0178756	FALSE
Q5BJE1	758	R	L	0	0.00281785	FALSE
Q5BKT4	73	I	V	0	0.10735	FALSE
Q5BKT4	269	V	I	0	0.452367	FALSE
Q5BKX6	266	A	T	0	0.0208116	FALSE
Q5BKX6	409	S	L	0	0.0350915	FALSE
Q5BKX6	613	N	S	0	0.589027	FALSE
Q5BKX6	756	E	D	0	0.454058	FALSE
Q5BKX8	78	S	L	0	0.00291478	FALSE
Q5BKX8	131	R	H	0	0.024994	FALSE
Q5BKX8	163	D	G	0	0.011217	FALSE
Q5BKX8	231	R	K	0	0.00531357	FALSE
Q5BKX8	249	R	K	0	0.0296769	FALSE
Q5BKX8	324	P	L	0	0.0968441	FALSE
Q5BKY1	69	P	L	0	0.0654606	FALSE
Q5BKY1	89	A	V	0	0.0282283	FALSE
Q5BKY1	145	L	P	0	0.149153	FALSE
Q5BKY1	164	R	Q	0	0.0590958	FALSE
Q5BKY1	191	F	I	0	0.0148613	FALSE
Q5BKY1	195	I	T	0	0.0329931	FALSE
Q5BKY1	230	V	M	0	0.0207305	FALSE
Q5BKY1	233	G	C	0	0.00514158	FALSE
Q5C9Z4	326	I	V	0	0.0112774	FALSE
Q5C9Z4	584	N	S	0	0.136267	FALSE
Q5CZA5	209	E	G	0	0.000324694	FALSE
Q5D0E6	299	Q	R	0	0.062225	FALSE
Q5D1E8	100	P	L	0	0.000684279	FALSE
Q5D1E8	200	R	W	0	0.241651	FALSE
Q5D1E8	240	V	M	0	0.157217	FALSE
Q5D862	41	L	F	0	0.183262	FALSE
Q5D862	104	R	H	0	0.00174992	FALSE
Q5D862	168	L	F	0	0.00105208	FALSE
Q5D862	276	R	Q	0	0.000350723	FALSE
Q5D862	298	C	R	0	0.000452786	FALSE
Q5D862	298	C	S	0	0.000446575	FALSE
Q5D862	403	R	H	0	0.00081974	FALSE
Q5D862	946	F	S	0	0.00155178	FALSE
Q5D862	1072	R	H	0	0.0156343	FALSE
Q5D862	1140	G	D	0	0.00130717	FALSE
Q5D862	1249	H	R	0	0.000736045	FALSE
Q5D862	1308	R	H	0	0.000798116	FALSE
Q5D862	1995	G	R	0	0.00111134	FALSE
Q5D862	2033	Y	S	0	0.000576411	FALSE
Q5D862	2055	G	R	0	0.00117709	FALSE
Q5D862	2087	H	R	0	0.000544524	FALSE
Q5D862	2227	G	R	0	0.000339157	FALSE
Q5DID0	5	S	L	0	0.00798432	FALSE
Q5DID0	112	G	R	0	0.00767943	FALSE
Q5DID0	169	S	F	0	0.0261208	FALSE
Q5DID0	212	T	A	0	0.00210853	FALSE
Q5DID0	213	V	I	0	0.00601727	FALSE
Q5DID0	260	V	I	0	0.170468	FALSE
Q5DID0	345	R	Q	0	0.000159419	FALSE
Q5DID0	535	Q	R	0	0.0916556	FALSE
Q5DID0	599	P	L	0	0.00097652	FALSE
Q5DID0	640	M	T	0	0.0030094	FALSE
Q5DID0	665	R	W	0	0.00151466	FALSE
Q5DID0	740	M	T	0	0.00832556	FALSE
Q5DID0	790	R	W	0	0.00505217	FALSE
Q5DID0	1084	Q	R	0	0.0557871	FALSE
Q5DID0	1294	R	H	0	0.000711313	FALSE
Q5EB52	151	I	T	0	0.504471	FALSE
Q5EB52	187	P	S	1	0.622198	FALSE
Q5EBM0	10	G	R	0	0.140719	FALSE
Q5EBM0	412	M	V	0	0.469258	FALSE
Q5F1R6	17	E	G	0	0.430463	FALSE
Q5F1R6	34	K	E	1	0.321774	FALSE
Q5F1R6	112	R	C	0	0.550188	FALSE
Q5F1R6	130	E	D	0	0.2148	FALSE
Q5F1R6	274	R	Q	0	0.0240583	FALSE
Q5F1R6	433	E	K	0	0.0163981	FALSE
Q5F1R6	462	T	A	0	0.134456	FALSE
Q5F1R6	516	N	S	0	0.0759557	FALSE
Q5FBB7	23	K	E	1	0.150252	FALSE
Q5FBB7	171	V	A	0	0.00777758	FALSE
Q5FBB7	322	Q	P	0	0.0116402	FALSE
Q5FVE4	3	G	E	0	0.017081	FALSE
Q5FVE4	601	P	R	0	0.100767	FALSE
Q5FVE4	645	M	T	0	0.636168	FALSE
Q5FWF4	605	V	M	0	0.000498276	FALSE
Q5FWF4	928	A	V	0	0.0280092	FALSE
Q5FWF5	79	A	T	0	0.00369702	FALSE
Q5FWF7	81	M	L	0	0.0516357	FALSE
Q5FYA8	37	R	H	0	0.500219	FALSE
Q5FYA8	144	P	T	0	0.428006	FALSE
Q5FYA8	358	R	C	0	0.823986	FALSE
Q5FYA8	408	M	I	0	0.444458	FALSE
Q5FYA8	537	P	L	0	0.437194	FALSE
Q5FYB0	415	R	Q	0	0.0300645	FALSE
Q5FYB1	31	G	W	0	0.056305	FALSE
Q5FYB1	336	R	Q	0	0.187119	FALSE
Q5GFL6	75	I	F	0	0.0253028	FALSE
Q5GFL6	366	V	M	0	0.00828263	FALSE
Q5GFL6	483	V	M	0	0.0410219	FALSE
Q5GFL6	496	H	Y	0	0.0805345	FALSE
Q5GFL6	591	R	W	0	0.00256224	FALSE
Q5GFL6	628	A	S	0	0.0766221	FALSE
Q5GFL6	645	A	T	0	0.0112023	FALSE
Q5GFL6	682	R	W	0	0.00787981	FALSE
Q5GFL6	715	L	F	0	0.178243	FALSE
Q5GFL6	728	V	L	0	0.205842	FALSE
Q5GH70	105	K	T	0	0.0173233	FALSE
Q5GH70	200	C	Y	0	0.00625049	FALSE
Q5GH73	80	R	K	0	0.0214857	FALSE
Q5GH73	116	E	Q	0	0.131495	FALSE
Q5GH76	130	V	I	0	0.454639	FALSE
Q5GH76	540	D	E	0	0.0111947	FALSE
Q5GJ75	58	A	P	0	0.00953054	FALSE
Q5GLZ8	35	R	K	0	0.0598074	FALSE
Q5H8A3	1	M	V	0	0.0519358	FALSE
Q5H8A4	1	M	V	1	0.534399	FALSE
Q5H8A4	53	A	D	0	0.00782211	FALSE
Q5H8A4	55	S	Y	0	0.100074	FALSE
Q5H8A4	93	T	A	0	0.46924	FALSE
Q5H8A4	237	S	R	0	0.479384	FALSE
Q5H8A4	295	A	S	0	0.0850052	FALSE
Q5H8A4	458	R	H	0	0.0304054	FALSE
Q5H8A4	463	L	V	0	0.0212253	FALSE
Q5H8A4	484	S	L	0	0.220579	FALSE
Q5H8A4	507	A	V	0	0.417918	FALSE
Q5H8A4	521	V	M	0	0.00504839	FALSE
Q5H8A4	531	V	M	0	0.00909796	FALSE
Q5H8A4	532	G	R	0	0.00804622	FALSE
Q5H8A4	543	P	R	0	0.00822345	FALSE
Q5H8A4	603	G	S	0	0.0137905	FALSE
Q5H8A4	610	C	R	0	0.0604588	FALSE
Q5H8A4	644	E	K	0	0.0169858	FALSE
Q5H8A4	656	A	V	0	0.0493689	FALSE
Q5H8A4	699	V	I	0	0.459732	FALSE
Q5H8A4	717	S	Y	0	0.168052	FALSE
Q5H8A4	731	V	I	0	0.52391	FALSE
Q5H8A4	735	R	Q	0	0.51121	FALSE
Q5H8A4	760	R	H	0	0.512763	FALSE
Q5H8A4	864	A	G	0	0.588747	FALSE
Q5H8A4	881	I	T	0	0.102836	FALSE
Q5H8A4	932	F	S	0	0.0521187	FALSE
Q5H8A4	960	M	T	0	0.0921929	FALSE
Q5H8A4	964	I	T	0	0.0310727	FALSE
Q5H8C1	1	M	T	1	0.0720901	FALSE
Q5H8C1	212	L	R	0	0.000537287	FALSE
Q5H8C1	395	E	A	0	0.00741609	FALSE
Q5H8C1	439	V	L	0	0.00851613	FALSE
Q5H8C1	460	W	R	0	0.307663	FALSE
Q5H8C1	498	R	W	0	0.00336992	FALSE
Q5H8C1	499	I	V	0	0.00129893	FALSE
Q5H8C1	702	M	V	0	0.265018	FALSE
Q5H8C1	780	A	V	0	0.0031262	FALSE
Q5H8C1	803	S	Y	0	0.0121635	FALSE
Q5H8C1	863	L	V	0	0.00335372	FALSE
Q5H8C1	952	R	G	0	0.00495643	FALSE
Q5H8C1	1135	I	T	0	0.00160272	FALSE
Q5H8C1	1160	E	K	0	0.07216	FALSE
Q5H8C1	1173	A	S	0	0.0022392	FALSE
Q5H8C1	1179	P	T	1	0.162734	FALSE
Q5H8C1	1192	R	H	0	0.00117823	FALSE
Q5H8C1	1202	S	R	0	0.00118428	FALSE
Q5H8C1	1212	A	S	0	0.000442376	FALSE
Q5H8C1	1236	T	M	0	0.0013848	FALSE
Q5H8C1	1273	D	E	0	0.00831616	FALSE
Q5H8C1	1324	L	R	1	0.0421417	FALSE
Q5H8C1	1415	T	S	0	0.0460728	FALSE
Q5H8C1	1460	V	I	0	0.301318	FALSE
Q5H8C1	1474	T	I	0	0.00185275	FALSE
Q5H8C1	1489	R	Q	0	0.0052459	FALSE
Q5H8C1	1502	V	M	0	0.00206614	FALSE
Q5H8C1	1522	V	M	0	0.0014591	FALSE
Q5H8C1	1571	D	N	0	0.00767552	FALSE
Q5H8C1	1576	N	I	0	0.0100851	FALSE
Q5H8C1	1620	V	A	0	0.00359585	FALSE
Q5H8C1	1625	K	N	0	0.00784849	FALSE
Q5H8C1	1655	V	M	0	0.00279045	FALSE
Q5H8C1	1738	L	M	0	0.0025691	FALSE
Q5H8C1	1777	I	V	0	0.00191487	FALSE
Q5H8C1	1901	M	T	0	0.00238032	FALSE
Q5H8C1	1934	R	C	0	0.00399909	FALSE
Q5H8C1	2143	Q	P	0	0.194617	FALSE
Q5H943	37	A	S	0	0.000379306	FALSE
Q5H9F3	21	R	H	0	0.0196747	FALSE
Q5H9F3	32	P	L	1	0.0546323	FALSE
Q5H9F3	72	R	W	0	0.0342447	FALSE
Q5H9F3	94	D	N	0	0.125415	FALSE
Q5H9F3	158	G	R	0	0.00367826	FALSE
Q5H9F3	209	G	S	0	0.00372391	FALSE
Q5H9F3	377	A	D	0	0.0129268	FALSE
Q5H9F3	883	G	E	0	0.0311101	FALSE
Q5H9F3	1053	K	R	0	0.0139173	FALSE
Q5H9F3	1090	R	P	0	0.0140038	FALSE
Q5H9F3	1096	V	I	0	0.00723037	FALSE
Q5H9F3	1139	V	M	0	0.00324176	FALSE
Q5H9F3	1144	H	Y	0	0.00998446	FALSE
Q5H9F3	1174	N	S	0	0.155595	FALSE
Q5H9F3	1265	R	C	1	0.0126895	FALSE
Q5H9F3	1377	R	C	0	0.0200623	FALSE
Q5H9F3	1382	N	K	0	0.0231178	FALSE
Q5H9L4	43	Y	C	0	0.00125095	FALSE
Q5H9L4	61	E	K	0	0.000429925	FALSE
Q5H9M0	79	P	L	0	0.0101234	FALSE
Q5H9M0	237	A	V	0	0.00462018	FALSE
Q5H9M0	334	M	T	0	0.239824	FALSE
Q5H9R4	904	T	K	0	0.00142194	FALSE
Q5H9S7	6	K	Q	0	0.0107217	FALSE
Q5H9S7	185	H	Q	0	0.00448762	FALSE
Q5H9T9	119	P	S	0	0.0103995	FALSE
Q5H9T9	385	R	Q	0	0.00303696	FALSE
Q5H9T9	580	S	P	0	0.00328674	FALSE
Q5H9U9	500	I	T	0	0.0650473	FALSE
Q5H9U9	1223	R	M	0	0.122172	FALSE
Q5H9U9	1665	D	V	0	0.0189074	FALSE
Q5H9U9	1683	K	E	0	0.0208953	FALSE
Q5HY64	18	T	K	0	0.0158665	FALSE
Q5HY64	127	T	A	0	0.0709654	FALSE
Q5HY64	831	G	D	0	0.0760679	FALSE
Q5HY64	833	S	P	0	0.090748	FALSE
Q5HYA8	110	D	G	1	0.995314	FALSE
Q5HYA8	110	D	V	1	0.994129	FALSE
Q5HYA8	130	P	R	1	0.747301	FALSE
Q5HYA8	184	C	Y	1	0.99104	FALSE
Q5HYA8	242	N	S	1	0.999188	FALSE
Q5HYA8	244	T	A	1	0.999134	FALSE
Q5HYA8	247	Q	E	1	0.999274	FALSE
Q5HYA8	250	G	R	1	0.999674	FALSE
Q5HYA8	252	M	T	1	0.972305	FALSE
Q5HYA8	253	C	Y	1	0.999455	FALSE
Q5HYA8	257	M	V	1	0.654152	FALSE
Q5HYA8	261	D	N	0	0.437444	FALSE
Q5HYA8	349	L	S	1	0.997449	FALSE
Q5HYA8	358	P	L	1	0.999027	FALSE
Q5HYA8	372	T	K	1	0.983401	FALSE
Q5HYA8	376	Q	E	1	0.996241	FALSE
Q5HYA8	440	R	Q	1	0.999038	FALSE
Q5HYA8	440	R	W	1	0.998928	FALSE
Q5HYA8	441	R	L	1	0.997469	FALSE
Q5HYA8	461	V	L	0	0.107222	FALSE
Q5HYA8	476	P	S	0	0.681313	FALSE
Q5HYA8	485	P	S	1	0.999434	FALSE
Q5HYA8	513	Y	C	1	0.777315	FALSE
Q5HYA8	545	G	E	1	0.982328	FALSE
Q5HYA8	549	R	C	1	0.938188	FALSE
Q5HYA8	549	R	S	1	0.902018	FALSE
Q5HYA8	590	F	S	1	0.99531	FALSE
Q5HYA8	591	K	E	1	0.990873	FALSE
Q5HYA8	604	I	V	0	0.128785	FALSE
Q5HYA8	615	C	R	1	0.998721	FALSE
Q5HYA8	616	A	D	1	0.997213	FALSE
Q5HYA8	637	F	L	1	0.867231	FALSE
Q5HYA8	694	T	N	1	0.434663	FALSE
Q5HYA8	696	L	P	1	0.452964	FALSE
Q5HYA8	696	L	V	1	0.518563	FALSE
Q5HYA8	710	M	V	1	0.925894	FALSE
Q5HYA8	776	S	A	1	0.894478	FALSE
Q5HYA8	782	H	R	1	0.873528	FALSE
Q5HYA8	790	H	N	1	0.811476	FALSE
Q5HYA8	821	G	S	1	0.689659	FALSE
Q5HYA8	833	I	T	1	0.579073	FALSE
Q5HYA8	835	I	V	0	0.333331	FALSE
Q5HYA8	934	G	E	1	0.94723	FALSE
Q5HYC2	1067	K	R	0	0.0105714	FALSE
Q5HYC2	1173	I	V	0	0.000749154	FALSE
Q5HYC2	1306	V	L	0	0.0015113	FALSE
Q5HYC2	1862	L	V	0	0.0116063	FALSE
Q5HYJ1	25	I	M	0	0.00267372	FALSE
Q5HYJ1	45	P	S	0	0.0100084	FALSE
Q5HYJ1	179	R	H	0	0.217223	FALSE
Q5HYJ1	196	R	Q	1	0.224154	FALSE
Q5HYK3	6	S	G	0	0.197292	FALSE
Q5HYK3	105	L	P	0	0.0115702	FALSE
Q5HYK3	132	H	R	0	0.000668452	FALSE
Q5HYK3	166	R	H	0	0.162883	FALSE
Q5HYK9	312	A	V	0	0.000162419	FALSE
Q5HYM0	88	R	H	0	0.00446207	FALSE
Q5HYM0	109	Q	R	0	0.018207	FALSE
Q5HYM0	629	P	S	0	0.108147	FALSE
Q5HYN5	32	R	S	0	0.0229679	FALSE
Q5HYW2	174	N	S	0	0.00243846	FALSE
Q5HYW2	1029	P	A	0	0.0169949	FALSE
Q5HYW3	420	S	R	0	0.000969909	FALSE
Q5HYW3	477	A	T	0	0.00308464	FALSE
Q5I0G3	86	L	P	0	0.435376	FALSE
Q5I0G3	489	E	D	0	0.135088	FALSE
Q5I7T1	253	L	W	0	0.370374	FALSE
Q5IJ48	2	A	V	0	0.00974884	FALSE
Q5IJ48	46	P	L	0	3.18e-05	FALSE
Q5IJ48	48	A	T	0	0.000668721	FALSE
Q5IJ48	69	R	W	0	0.189006	FALSE
Q5IJ48	90	T	N	0	0.000970283	FALSE
Q5IJ48	93	R	H	0	0.46622	FALSE
Q5IJ48	145	M	T	0	0.502413	FALSE
Q5IJ48	159	G	A	0	0.518802	FALSE
Q5IJ48	172	C	R	1	0.509124	FALSE
Q5IJ48	279	R	P	0	0.00475646	FALSE
Q5IJ48	295	A	S	0	0.0315483	FALSE
Q5IJ48	302	A	V	0	0.0190155	FALSE
Q5IJ48	307	H	R	0	0.102041	FALSE
Q5IJ48	316	D	N	0	0.103841	FALSE
Q5IJ48	406	P	L	0	0.440602	FALSE
Q5IJ48	433	P	L	0	0.565613	FALSE
Q5IJ48	485	E	Q	0	0.00100038	FALSE
Q5IJ48	529	A	V	0	0.000555007	FALSE
Q5IJ48	584	R	C	0	0.0639147	FALSE
Q5IJ48	610	R	W	0	0.32	FALSE
Q5IJ48	709	V	A	0	0.00412345	FALSE
Q5IJ48	744	H	Q	0	0.00718474	FALSE
Q5IJ48	792	E	D	0	0.00888003	FALSE
Q5IJ48	890	G	R	0	0.00142976	FALSE
Q5IJ48	894	G	S	0	0.000774838	FALSE
Q5IJ48	905	S	P	0	0.260881	FALSE
Q5IJ48	930	A	V	0	0.0195267	FALSE
Q5IJ48	969	T	A	0	0.00162384	FALSE
Q5IJ48	1072	R	C	1	0.47505	FALSE
Q5IJ48	1088	G	D	1	0.515684	FALSE
Q5IJ48	1099	H	L	0	0.288512	FALSE
Q5IJ48	1109	H	D	0	0.353236	FALSE
Q5IJ48	1110	T	M	0	0.312132	FALSE
Q5IJ48	1136	K	E	0	0.0122325	FALSE
Q5IJ48	1156	A	T	0	0.000481239	FALSE
Q5JNZ3	546	R	Q	0	0.000900684	FALSE
Q5JPB2	266	A	V	0	0.000500694	FALSE
Q5JPB2	288	P	L	0	0.000221313	FALSE
Q5JPB2	538	G	D	0	0.000269189	FALSE
Q5JPB2	629	K	R	0	0.0282473	FALSE
Q5JPB2	722	R	Q	0	2.21e-05	FALSE
Q5JPB2	976	R	Q	0	0.000468774	FALSE
Q5JPB2	1059	T	M	0	0.0116429	FALSE
Q5JPB2	1222	N	S	0	0.0114818	FALSE
Q5JPB2	1241	P	L	0	0.0138433	FALSE
Q5JPB2	1316	R	Q	0	0.10665	FALSE
Q5JPB2	1434	P	L	0	0.00846017	FALSE
Q5JPB2	1504	I	T	0	0.00031894	FALSE
Q5JPB2	1588	T	M	0	0.000748915	FALSE
Q5JPB2	1612	G	S	0	0.000194946	FALSE
Q5JPB2	1615	R	C	0	0.000727202	FALSE
Q5JPE7	9	L	P	0	0.033681	FALSE
Q5JPH6	6	R	G	0	0.292746	FALSE
Q5JPH6	65	K	E	1	0.0727519	FALSE
Q5JPH6	96	E	K	1	0.52581	FALSE
Q5JPH6	98	A	V	1	0.480921	FALSE
Q5JPH6	107	R	H	1	0.502071	FALSE
Q5JPH6	108	R	W	1	0.501999	FALSE
Q5JPH6	112	A	P	1	0.496648	FALSE
Q5JPH6	167	C	Y	1	0.291277	FALSE
Q5JPH6	194	V	M	0	0.102871	FALSE
Q5JPH6	234	V	L	1	0.528833	FALSE
Q5JPH6	307	L	S	1	0.444993	FALSE
Q5JPH6	317	G	S	1	0.455399	FALSE
Q5JPH6	365	N	S	0	0.0615343	FALSE
Q5JPH6	457	S	G	0	0.482787	FALSE
Q5JPH6	471	K	T	0	0.262964	FALSE
Q5JQC9	267	A	V	0	0.000884452	FALSE
Q5JQC9	598	V	M	0	0.014885	FALSE
Q5JQS5	201	T	A	0	0.000108555	FALSE
Q5JR12	213	L	F	0	0.0110684	FALSE
Q5JR59	407	D	V	0	0.00010154	FALSE
Q5JRA6	296	V	I	0	0.00195128	FALSE
Q5JRA6	339	M	V	0	0.000953177	FALSE
Q5JRA6	367	T	S	0	0.000371096	FALSE
Q5JRA6	712	G	E	0	0.00591942	FALSE
Q5JRA6	741	R	W	0	0.00224509	FALSE
Q5JRA6	792	S	N	0	0.00050212	FALSE
Q5JRA6	879	D	E	0	0.000313086	FALSE
Q5JRA6	1153	M	I	0	0.0121096	FALSE
Q5JRC9	9	W	R	0	0.265554	FALSE
Q5JRC9	10	L	P	0	0.118376	FALSE
Q5JRC9	73	R	C	0	0.0776537	FALSE
Q5JRC9	126	M	T	0	0.0783583	FALSE
Q5JRC9	388	S	R	0	0.00137513	FALSE
Q5JRX3	8	Q	K	0	0.00728027	FALSE
Q5JRX3	8	Q	P	0	0.00915311	FALSE
Q5JRX3	8	Q	R	0	0.013022	FALSE
Q5JRX3	9	G	D	0	0.00454743	FALSE
Q5JRX3	9	G	V	0	0.00902238	FALSE
Q5JRX3	11	C	Y	0	0.039581	FALSE
Q5JRX3	32	R	Q	0	0.00622683	FALSE
Q5JRX3	84	T	M	0	0.25001	FALSE
Q5JRX3	105	I	V	0	0.493187	FALSE
Q5JRX3	145	L	V	0	0.484339	FALSE
Q5JRX3	169	F	S	0	0.463221	FALSE
Q5JRX3	328	I	V	0	0.137876	FALSE
Q5JRX3	355	S	C	0	0.332046	FALSE
Q5JRX3	373	D	V	0	0.328735	FALSE
Q5JRX3	388	Y	C	0	0.438279	FALSE
Q5JRX3	397	A	V	0	0.0609411	FALSE
Q5JRX3	409	D	Y	0	0.419708	FALSE
Q5JRX3	424	R	Q	0	0.0328267	FALSE
Q5JRX3	501	T	I	0	0.222284	FALSE
Q5JRX3	516	Q	H	0	0.0037083	FALSE
Q5JRX3	519	A	T	0	0.00860697	FALSE
Q5JRX3	532	G	R	0	0.00639788	FALSE
Q5JRX3	554	A	D	0	0.0346418	FALSE
Q5JRX3	574	L	S	0	0.182064	FALSE
Q5JRX3	618	F	L	0	0.029666	FALSE
Q5JRX3	621	V	I	0	0.0683523	FALSE
Q5JRX3	747	R	Q	0	0.331676	FALSE
Q5JRX3	767	R	C	0	0.0549897	FALSE
Q5JRX3	805	R	Q	0	0.0924698	FALSE
Q5JRX3	807	K	R	0	0.00738405	FALSE
Q5JRX3	808	K	R	0	0.00237493	FALSE
Q5JRX3	876	T	M	0	0.0635918	FALSE
Q5JRX3	883	L	F	0	0.099251	FALSE
Q5JRX3	940	D	N	0	0.276373	FALSE
Q5JRX3	952	I	M	0	0.146308	FALSE
Q5JRX3	963	V	I	0	0.419401	FALSE
Q5JRX3	969	P	L	0	0.0417245	FALSE
Q5JRX3	1017	G	S	0	0.451709	FALSE
Q5JRX3	1037	Q	R	0	0.114023	FALSE
Q5JS13	310	G	S	0	0.000526972	FALSE
Q5JSL3	79	R	H	0	0.014463	FALSE
Q5JSL3	108	Y	C	1	0.0509756	FALSE
Q5JSL3	433	T	A	0	0.00388646	FALSE
Q5JSL3	842	S	L	0	0.0359302	FALSE
Q5JSL3	866	Q	R	0	0.0582224	FALSE
Q5JSL3	1707	W	S	1	0.415141	FALSE
Q5JSL3	1756	K	R	0	0.254051	FALSE
Q5JSP0	149	L	P	0	0.00016823	FALSE
Q5JSP0	612	R	Q	0	0.00248274	FALSE
Q5JSP0	645	R	Q	0	0.108789	FALSE
Q5JST6	470	I	V	0	0.142346	FALSE
Q5JST6	506	E	K	0	0.381988	FALSE
Q5JST6	507	E	Q	0	0.217848	FALSE
Q5JSZ5	80	V	I	0	0.0119734	FALSE
Q5JSZ5	423	A	V	0	0.0143637	FALSE
Q5JSZ5	546	R	Q	0	0.0253173	FALSE
Q5JSZ5	602	N	S	0	0.0598996	FALSE
Q5JSZ5	936	T	S	0	0.00106782	FALSE
Q5JSZ5	981	P	L	0	0.0336035	FALSE
Q5JSZ5	1008	P	S	0	0.00199689	FALSE
Q5JSZ5	1108	R	C	0	0.00605594	FALSE
Q5JSZ5	1121	C	F	0	0.00680353	FALSE
Q5JSZ5	1276	A	V	0	0.0123441	FALSE
Q5JSZ5	1405	L	R	0	0.00276908	FALSE
Q5JSZ5	1476	P	R	0	0.000266737	FALSE
Q5JSZ5	1651	A	V	0	0.0187372	FALSE
Q5JSZ5	1711	A	V	0	0.00306578	FALSE
Q5JT82	21	A	V	0	0.0688656	FALSE
Q5JT82	104	A	V	0	0.184061	FALSE
Q5JT82	239	L	F	0	0.0322814	FALSE
Q5JT82	256	G	R	0	0.107579	FALSE
Q5JTC6	9	A	P	0	0.0026316	FALSE
Q5JTC6	20	T	I	0	0.00142745	FALSE
Q5JTC6	21	R	H	0	0.00238541	FALSE
Q5JTC6	39	G	V	0	0.00155372	FALSE
Q5JTC6	62	G	V	0	0.00281067	FALSE
Q5JTC6	77	R	Q	0	0.0284794	FALSE
Q5JTC6	80	G	A	0	0.0271784	FALSE
Q5JTC6	94	K	N	0	0.00551535	FALSE
Q5JTC6	104	H	R	0	0.0119416	FALSE
Q5JTC6	127	F	S	0	0.0123073	FALSE
Q5JTC6	134	H	P	0	0.0247062	FALSE
Q5JTC6	134	H	Y	0	0.0262717	FALSE
Q5JTC6	150	A	D	0	0.00277572	FALSE
Q5JTC6	159	F	L	0	0.00417687	FALSE
Q5JTC6	177	R	C	0	0.0142778	FALSE
Q5JTC6	177	R	H	0	0.0209122	FALSE
Q5JTC6	178	R	H	0	0.0364353	FALSE
Q5JTC6	186	G	R	0	0.00564522	FALSE
Q5JTC6	233	D	Y	0	0.0479331	FALSE
Q5JTC6	248	P	T	0	0.0128392	FALSE
Q5JTC6	249	A	T	0	0.00878688	FALSE
Q5JTC6	264	A	T	0	0.00779252	FALSE
Q5JTC6	278	A	S	0	0.0199641	FALSE
Q5JTC6	280	S	R	0	0.0273756	FALSE
Q5JTC6	290	G	E	0	0.00432709	FALSE
Q5JTC6	292	K	N	0	0.00345232	FALSE
Q5JTC6	295	A	T	0	0.00315862	FALSE
Q5JTC6	297	E	G	0	0.00247506	FALSE
Q5JTC6	300	P	T	0	0.0013977	FALSE
Q5JTC6	303	G	D	0	0.00180188	FALSE
Q5JTC6	308	P	Q	0	0.00298397	FALSE
Q5JTC6	345	A	V	0	0.00109653	FALSE
Q5JTC6	385	E	Q	0	0.0288113	FALSE
Q5JTC6	403	D	G	0	0.028891	FALSE
Q5JTC6	413	A	V	0	0.00581545	FALSE
Q5JTC6	418	R	W	0	0.00423139	FALSE
Q5JTC6	448	L	P	0	0.0221178	FALSE
Q5JTC6	491	R	H	0	0.048264	FALSE
Q5JTC6	492	R	M	0	0.0139008	FALSE
Q5JTC6	531	R	Q	0	0.00569395	FALSE
Q5JTC6	535	M	K	0	0.00387666	FALSE
Q5JTC6	549	R	W	0	0.0034765	FALSE
Q5JTC6	558	E	K	0	0.001969	FALSE
Q5JTC6	599	Y	C	0	0.00381808	FALSE
Q5JTC6	601	R	Q	0	0.00435203	FALSE
Q5JTC6	603	A	S	0	0.00277811	FALSE
Q5JTC6	625	T	A	0	0.00156349	FALSE
Q5JTC6	629	Q	R	0	0.00355918	FALSE
Q5JTC6	646	R	P	0	0.00128772	FALSE
Q5JTC6	646	R	W	0	0.00126762	FALSE
Q5JTC6	651	V	I	0	0.00188329	FALSE
Q5JTC6	679	R	W	0	0.00147518	FALSE
Q5JTC6	692	E	K	0	0.00173348	FALSE
Q5JTC6	692	E	Q	0	0.00331797	FALSE
Q5JTC6	716	T	S	0	0.00447657	FALSE
Q5JTC6	719	M	I	0	0.00239894	FALSE
Q5JTC6	725	D	E	0	0.0228882	FALSE
Q5JTC6	729	E	Q	0	0.0340013	FALSE
Q5JTC6	731	D	G	0	0.0119728	FALSE
Q5JTC6	750	P	S	0	0.0134255	FALSE
Q5JTC6	812	A	T	0	0.013048	FALSE
Q5JTC6	816	R	W	0	0.0749932	FALSE
Q5JTC6	830	N	D	0	0.0106038	FALSE
Q5JTC6	846	Y	C	0	0.00367944	FALSE
Q5JTC6	880	P	S	0	0.00978993	FALSE
Q5JTC6	881	R	Q	0	0.00653734	FALSE
Q5JTC6	884	P	L	0	0.00619443	FALSE
Q5JTC6	894	R	H	0	0.0161009	FALSE
Q5JTC6	905	E	K	0	0.000855741	FALSE
Q5JTC6	942	R	Q	0	0.00389477	FALSE
Q5JTC6	978	N	S	0	0.0125547	FALSE
Q5JTC6	999	M	V	0	0.0259056	FALSE
Q5JTC6	1009	E	G	0	0.021836	FALSE
Q5JTC6	1019	Q	R	0	0.0234794	FALSE
Q5JTC6	1025	H	D	0	0.0282126	FALSE
Q5JTC6	1031	G	D	0	0.0387991	FALSE
Q5JTC6	1043	S	G	0	0.0114222	FALSE
Q5JTC6	1091	R	W	0	0.0289421	FALSE
Q5JTC6	1120	L	F	0	0.0470471	FALSE
Q5JTD0	298	R	G	0	0.00214655	FALSE
Q5JTH9	505	A	T	0	0.0483708	FALSE
Q5JTH9	725	D	E	0	0.00684578	FALSE
Q5JTH9	745	S	G	0	0.0755997	FALSE
Q5JTH9	1157	R	K	0	0.0169749	FALSE
Q5JTN6	304	R	C	0	0.00639472	FALSE
Q5JTV8	143	S	F	0	0.00297079	FALSE
Q5JTV8	146	M	T	0	0.00228927	FALSE
Q5JTV8	276	P	R	0	0.000214556	FALSE
Q5JTV8	293	Q	H	0	0.00403491	FALSE
Q5JTV8	383	D	N	0	0.0627282	FALSE
Q5JTV8	476	A	V	1	0.306831	FALSE
Q5JTW2	12	A	V	0	0.0408995	FALSE
Q5JTW2	35	R	C	0	0.0560245	FALSE
Q5JTW2	150	L	S	1	0.155148	FALSE
Q5JTW2	237	N	S	0	0.0704204	FALSE
Q5JTW2	300	S	P	0	0.125484	FALSE
Q5JTW2	319	E	Q	0	0.0234418	FALSE
Q5JTW2	471	K	T	0	0.00195556	FALSE
Q5JTW2	594	Q	K	0	0.000594601	FALSE
Q5JTZ5	77	N	S	0	0.00247018	FALSE
Q5JTZ9	1	M	T	1	0.475857	FALSE
Q5JTZ9	16	I	V	0	0.0336314	FALSE
Q5JTZ9	129	T	P	1	0.480645	FALSE
Q5JTZ9	149	C	Y	1	0.559285	FALSE
Q5JTZ9	199	R	C	1	0.45455	FALSE
Q5JTZ9	264	V	M	1	0.794482	FALSE
Q5JTZ9	268	M	I	1	0.614855	FALSE
Q5JTZ9	287	D	E	0	0.223052	FALSE
Q5JTZ9	322	R	C	1	0.508784	FALSE
Q5JTZ9	328	I	M	1	0.572733	FALSE
Q5JTZ9	339	I	V	0	0.0222575	FALSE
Q5JTZ9	346	P	L	0	0.00734044	FALSE
Q5JTZ9	362	M	L	0	0.00266729	FALSE
Q5JTZ9	399	N	S	0	0.00705746	FALSE
Q5JTZ9	471	R	Q	0	0.00510375	FALSE
Q5JTZ9	554	R	H	0	0.177729	FALSE
Q5JTZ9	580	R	W	1	0.145898	FALSE
Q5JTZ9	592	R	W	1	0.490709	FALSE
Q5JTZ9	625	R	H	1	0.552399	FALSE
Q5JTZ9	676	Q	P	1	0.186237	FALSE
Q5JTZ9	678	R	Q	0	0.363471	FALSE
Q5JTZ9	722	R	W	0	0.382024	FALSE
Q5JTZ9	730	V	M	0	0.130095	FALSE
Q5JTZ9	782	T	I	1	0.481915	FALSE
Q5JTZ9	786	A	T	1	0.541012	FALSE
Q5JTZ9	806	R	W	0	0.0407912	FALSE
Q5JTZ9	809	L	Q	0	0.100396	FALSE
Q5JTZ9	814	V	M	0	0.105646	FALSE
Q5JTZ9	828	I	T	0	0.31828	FALSE
Q5JTZ9	844	L	P	1	0.440809	FALSE
Q5JTZ9	850	M	V	0	0.08912	FALSE
Q5JTZ9	877	R	W	0	0.366845	FALSE
Q5JTZ9	984	Q	H	0	0.19546	FALSE
Q5JU85	6	G	R	0	0.649711	FALSE
Q5JU85	25	E	G	0	0.201252	FALSE
Q5JU85	51	L	V	0	0.441151	FALSE
Q5JU85	63	E	G	0	0.0870246	FALSE
Q5JU85	109	Q	R	0	0.381665	FALSE
Q5JU85	115	G	C	0	0.00584015	FALSE
Q5JU85	127	E	G	0	0.057336	FALSE
Q5JU85	145	T	S	0	0.0297602	FALSE
Q5JU85	149	A	V	0	0.0223029	FALSE
Q5JU85	155	A	S	0	0.00270735	FALSE
Q5JU85	169	E	Q	0	0.00125748	FALSE
Q5JU85	177	P	T	0	0.00179282	FALSE
Q5JU85	190	A	V	0	0.00517983	FALSE
Q5JU85	200	R	G	0	0.00261574	FALSE
Q5JU85	207	R	S	0	0.011993	FALSE
Q5JU85	215	P	S	0	0.00704571	FALSE
Q5JU85	244	T	A	0	0.0278127	FALSE
Q5JU85	268	P	H	0	0.0612722	FALSE
Q5JU85	336	M	I	0	0.193331	FALSE
Q5JU85	422	R	Q	0	0.00382139	FALSE
Q5JU85	447	V	I	0	0.00974202	FALSE
Q5JU85	485	G	E	0	0.0383586	FALSE
Q5JU85	495	Q	H	0	0.0154208	FALSE
Q5JU85	499	R	L	0	0.0233938	FALSE
Q5JU85	500	E	Q	0	0.0146567	FALSE
Q5JU85	531	R	P	0	0.00590189	FALSE
Q5JU85	542	R	L	0	0.010499	FALSE
Q5JU85	553	P	Q	0	0.0317826	FALSE
Q5JU85	568	R	C	0	0.00305296	FALSE
Q5JU85	571	G	D	0	0.00184906	FALSE
Q5JU85	661	P	S	0	0.00791997	FALSE
Q5JU85	765	N	K	1	0.626875	FALSE
Q5JU85	778	R	Q	0	0.199081	FALSE
Q5JU85	803	I	V	1	0.524245	FALSE
Q5JU85	826	M	T	1	0.713973	FALSE
Q5JU85	836	A	V	1	0.778383	FALSE
Q5JU85	840	F	S	1	0.671959	FALSE
Q5JU85	861	S	T	1	0.836962	FALSE
Q5JU85	873	R	H	0	0.512606	FALSE
Q5JU85	895	M	T	0	0.519214	FALSE
Q5JU85	935	R	C	1	0.710989	FALSE
Q5JU85	939	R	C	1	0.664266	FALSE
Q5JU85	956	R	H	0	0.405097	FALSE
Q5JU85	995	R	P	1	0.393597	FALSE
Q5JU85	995	R	Q	1	0.392496	FALSE
Q5JU85	995	R	W	1	0.400977	FALSE
Q5JU85	999	L	F	1	0.450587	FALSE
Q5JU85	1065	S	G	0	0.310816	FALSE
Q5JU85	1076	L	P	1	0.51391	FALSE
Q5JU85	1077	R	S	0	0.281314	FALSE
Q5JU85	1093	S	W	1	0.360156	FALSE
Q5JU85	1105	N	S	0	0.00548794	FALSE
Q5JU85	1109	P	L	0	0.00436484	FALSE
Q5JU85	1119	T	M	0	0.00846556	FALSE
Q5JU85	1155	R	G	1	0.0642248	FALSE
Q5JU85	1181	P	S	0	0.0742669	FALSE
Q5JU85	1198	V	I	0	0.0144912	FALSE
Q5JU85	1212	K	R	0	0.000698031	FALSE
Q5JU85	1223	P	L	0	0.0109516	FALSE
Q5JU85	1243	H	Y	0	0.0191207	FALSE
Q5JU85	1244	H	Y	0	0.0115635	FALSE
Q5JU85	1279	P	L	0	0.0346171	FALSE
Q5JU85	1313	A	V	0	0.00621952	FALSE
Q5JU85	1324	A	T	0	0.026549	FALSE
Q5JU85	1355	P	S	0	0.0117981	FALSE
Q5JU85	1402	A	T	0	0.00604183	FALSE
Q5JU85	1470	A	T	0	0.00667355	FALSE
Q5JU85	1488	V	A	1	0.0169082	FALSE
Q5JUK2	130	D	N	0	0.00671294	FALSE
Q5JUK2	174	S	L	0	0.0093944	FALSE
Q5JUK2	188	R	G	0	0.000566709	FALSE
Q5JUK2	223	S	C	0	0.00521189	FALSE
Q5JUK2	275	A	V	0	0.00174216	FALSE
Q5JUK2	294	A	V	0	0.00016485	FALSE
Q5JUK2	306	L	M	0	0.000129675	FALSE
Q5JUK3	8	R	G	0	0.781931	FALSE
Q5JUK3	19	G	S	0	0.0053167	FALSE
Q5JUK3	284	T	M	0	0.446715	FALSE
Q5JUK3	398	R	Q	1	0.851628	FALSE
Q5JUK3	437	L	F	1	0.915173	FALSE
Q5JUK3	437	L	I	1	0.944322	FALSE
Q5JUK3	649	S	L	0	0.00713155	FALSE
Q5JUK3	796	Y	H	1	0.590441	FALSE
Q5JUK3	1092	R	H	0	0.00352471	FALSE
Q5JUK3	1211	S	C	0	0.000707127	FALSE
Q5JUK9	88	P	L	0	0.0229463	FALSE
Q5JUX0	46	R	Q	0	0.00898297	FALSE
Q5JVF3	295	H	N	0	0.47594	FALSE
Q5JVG2	77	R	C	0	0.0012813	FALSE
Q5JVG2	77	R	H	0	0.000933612	FALSE
Q5JVL4	18	K	N	0	0.0627285	FALSE
Q5JVL4	33	Y	H	0	0.374501	FALSE
Q5JVL4	54	F	L	0	0.0168707	FALSE
Q5JVL4	77	P	T	0	0.156574	FALSE
Q5JVL4	151	R	C	0	0.109104	FALSE
Q5JVL4	159	R	G	0	0.132069	FALSE
Q5JVL4	159	R	W	0	0.142105	FALSE
Q5JVL4	182	R	H	0	0.0750997	FALSE
Q5JVL4	221	R	H	0	0.418422	FALSE
Q5JVL4	280	E	K	0	0.195117	FALSE
Q5JVL4	294	R	H	0	0.428724	FALSE
Q5JVL4	357	E	K	0	0.384046	FALSE
Q5JVL4	448	M	T	0	0.226632	FALSE
Q5JVL4	508	T	R	0	0.143778	FALSE
Q5JVL4	541	P	R	0	0.0102198	FALSE
Q5JVL4	556	V	A	0	0.020591	FALSE
Q5JVL4	607	N	S	0	0.0161141	FALSE
Q5JVL4	619	I	L	0	0.0311231	FALSE
Q5JVS0	194	G	S	0	0.041478	FALSE
Q5JVS0	255	P	L	0	0.00792192	FALSE
Q5JWF2	162	M	V	0	0.166122	FALSE
Q5JWF2	167	D	G	0	0.0953812	FALSE
Q5JWF2	210	A	P	0	0.00117669	FALSE
Q5JWF2	253	S	G	0	0.00113128	FALSE
Q5JWF2	305	S	P	0	0.00257574	FALSE
Q5JWF2	320	D	N	0	0.0041273	FALSE
Q5JWF2	436	A	D	0	0.00492481	FALSE
Q5JWF2	459	P	R	0	0.00722804	FALSE
Q5JWF2	467	A	S	0	0.00412462	FALSE
Q5JWF2	567	E	G	0	0.00957685	FALSE
Q5JWF2	600	R	G	0	0.0755032	FALSE
Q5JWF8	15	F	L	0	7.53e-05	FALSE
Q5JWF8	142	A	T	0	0.00062314	FALSE
Q5JWR5	656	V	I	0	0.00350662	FALSE
Q5JX69	52	T	A	0	0.00456114	FALSE
Q5JX71	149	K	N	0	0.0139055	FALSE
Q5JXA9	141	S	L	0	0.000424847	FALSE
Q5JXB2	52	T	S	0	0.00500354	FALSE
Q5JXC2	38	E	K	0	0.00200915	FALSE
Q5JXC2	109	P	L	0	0.00182702	FALSE
Q5JXC2	247	R	W	0	0.00883019	FALSE
Q5JXC2	251	P	L	0	0.00860423	FALSE
Q5JXC2	280	H	Q	0	0.0150387	FALSE
Q5JXC2	295	R	Q	0	0.000507951	FALSE
Q5JXC2	381	P	S	0	0.00150951	FALSE
Q5JXC2	383	V	I	0	0.00273741	FALSE
Q5JXC2	385	R	W	0	0.00439714	FALSE
Q5JXX7	57	R	H	0	0.0246348	FALSE
Q5JY77	791	L	P	0	0.00533819	FALSE
Q5JY77	816	G	W	0	0.00266274	FALSE
Q5JY77	1029	T	R	0	0.00314851	FALSE
Q5JYT7	383	C	S	0	0.0163468	FALSE
Q5JYT7	445	E	Q	0	0.0223287	FALSE
Q5JYT7	454	M	V	0	0.0313111	FALSE
Q5JYT7	744	E	K	0	0.0162999	FALSE
Q5JYT7	1015	A	T	0	0.0141558	FALSE
Q5JYT7	1142	S	A	0	0.0100491	FALSE
Q5JZY3	532	A	T	0	0.00951276	FALSE
Q5JZY3	574	S	L	0	0.0123384	FALSE
Q5JZY3	618	R	H	0	0.000188547	FALSE
Q5JZY3	914	L	P	0	0.00048199	FALSE
Q5K4E3	11	M	I	0	0.00919863	FALSE
Q5K4E3	74	G	R	0	0.104029	FALSE
Q5K4L6	44	R	G	0	0.0248892	FALSE
Q5K4L6	657	V	I	0	0.357913	FALSE
Q5K651	32	H	L	0	0.110316	FALSE
Q5K651	75	R	W	0	0.00990078	FALSE
Q5K651	86	S	F	0	0.00429642	FALSE
Q5K651	143	I	T	0	0.0346328	FALSE
Q5K651	332	I	T	0	0.151914	FALSE
Q5K651	370	A	V	0	0.0100397	FALSE
Q5K651	376	A	T	0	0.00735071	FALSE
Q5K651	410	Y	D	1	0.995236	FALSE
Q5K651	437	F	C	1	0.949432	FALSE
Q5K651	449	N	S	0	0.478222	FALSE
Q5K651	454	A	T	0	0.439221	FALSE
Q5K651	459	R	Q	1	0.657	FALSE
Q5K651	479	T	M	0	0.382758	FALSE
Q5K651	549	V	L	0	0.465924	FALSE
Q5K651	618	I	T	1	0.863057	FALSE
Q5K651	685	R	Q	1	0.848229	FALSE
Q5K651	732	I	S	1	0.0165578	FALSE
Q5K651	767	T	K	1	0.424713	FALSE
Q5K651	805	D	G	1	0.40235	FALSE
Q5K651	824	R	Q	1	0.0305083	FALSE
Q5K651	868	K	T	1	0.482747	FALSE
Q5K651	881	D	G	0	0.9229	FALSE
Q5K651	882	F	V	1	0.910456	FALSE
Q5K651	894	K	E	0	0.161578	FALSE
Q5K651	898	E	A	0	0.476871	FALSE
Q5K651	932	T	I	1	0.97513	FALSE
Q5K651	952	G	A	0	0.611667	FALSE
Q5K651	952	G	R	0	0.639162	FALSE
Q5K651	974	E	K	1	0.791734	FALSE
Q5K651	982	R	C	1	0.972457	FALSE
Q5K651	982	R	H	1	0.970916	FALSE
Q5K651	1003	N	S	0	0.0106423	FALSE
Q5K651	1271	F	S	0	0.682457	FALSE
Q5K651	1293	R	W	1	0.851046	FALSE
Q5K651	1356	E	G	0	0.00259572	FALSE
Q5K651	1365	I	T	0	0.0147555	FALSE
Q5K651	1368	E	K	0	0.0825573	FALSE
Q5K651	1470	H	Y	1	0.591538	FALSE
Q5K651	1521	E	K	0	0.02381	FALSE
Q5K651	1533	R	Q	1	0.205551	FALSE
Q5K651	1556	A	T	0	0.422547	FALSE
Q5K651	1564	G	S	1	0.0587491	FALSE
Q5K651	1578	I	T	0	0.234412	FALSE
Q5KSL6	106	A	V	0	0.0248219	FALSE
Q5KSL6	303	I	V	0	0.0140771	FALSE
Q5KSL6	612	I	N	0	0.168057	FALSE
Q5KSL6	851	R	C	0	0.00153723	FALSE
Q5KSL6	1069	S	N	0	0.0171432	FALSE
Q5KSL6	1203	P	S	0	0.0589	FALSE
Q5KU26	32	N	D	0	0.00639543	FALSE
Q5KU26	52	I	V	0	0.00310397	FALSE
Q5KU26	673	R	H	0	0.0799818	FALSE
Q5KU26	725	V	I	0	0.0975374	FALSE
Q5M775	304	I	T	0	0.00110658	FALSE
Q5M775	776	V	M	0	0.00743072	FALSE
Q5M775	831	R	H	0	0.0245892	FALSE
Q5M8T2	328	D	E	0	0.00387561	FALSE
Q5MJ08	30	N	H	0	0.0322758	FALSE
Q5MJ70	39	C	F	0	0.0136598	FALSE
Q5MJ70	43	W	R	0	0.00506506	FALSE
Q5MNV8	209	Q	R	0	0.00369272	FALSE
Q5MNZ6	6	C	Y	0	0.160335	FALSE
Q5MNZ9	308	R	H	0	0.493843	FALSE
Q5MY95	5	R	Q	0	0.00216788	FALSE
Q5MY95	120	T	M	0	0.330966	FALSE
Q5MY95	321	R	Q	0	0.079873	FALSE
Q5NDL2	24	P	R	0	0.00360667	FALSE
Q5NDL2	41	R	L	0	0.00444845	FALSE
Q5NDL2	135	C	Y	1	0.651484	FALSE
Q5NDL2	140	T	M	0	0.102879	FALSE
Q5NDL2	188	K	I	0	0.163293	FALSE
Q5NDL2	192	R	H	0	0.0375989	FALSE
Q5NDL2	195	T	M	0	0.00576214	FALSE
Q5NDL2	405	R	G	0	0.00420353	FALSE
Q5NUL3	200	T	S	0	0.116489	FALSE
Q5NUL3	257	Q	R	0	0.46907	FALSE
Q5PT55	51	E	K	0	0.00177294	FALSE
Q5PT55	434	R	K	0	0.0251303	FALSE
Q5QGS0	31	Q	E	0	0.0116924	FALSE
Q5QGS0	46	P	S	0	0.0166242	FALSE
Q5QGS0	51	P	Q	0	0.00898471	FALSE
Q5QGS0	51	P	T	0	0.00917764	FALSE
Q5QGS0	52	V	M	0	0.0296231	FALSE
Q5QGS0	63	G	S	0	0.0626863	FALSE
Q5QGS0	100	S	C	0	0.0022121	FALSE
Q5QGS0	116	N	S	0	0.0166583	FALSE
Q5QGS0	121	A	S	0	0.0142273	FALSE
Q5QGS0	159	P	S	0	0.0311651	FALSE
Q5QGS0	167	V	A	0	0.0451922	FALSE
Q5QGS0	218	R	Q	0	0.0226018	FALSE
Q5QGS0	326	T	S	0	0.0103194	FALSE
Q5QGS0	348	R	Q	0	0.000602767	FALSE
Q5QGS0	378	K	E	0	0.00700562	FALSE
Q5QGS0	378	K	N	0	0.00538406	FALSE
Q5QGS0	391	E	G	0	0.0711264	FALSE
Q5QGS0	395	V	I	0	0.0979988	FALSE
Q5QGS0	399	D	G	0	0.0174536	FALSE
Q5QGS0	438	S	I	0	0.00995477	FALSE
Q5QGS0	441	D	N	0	0.0560504	FALSE
Q5QGS0	472	S	C	0	0.00813038	FALSE
Q5QGS0	492	Y	F	0	0.0526731	FALSE
Q5QGS0	533	R	H	0	0.0518977	FALSE
Q5QGS0	564	S	R	0	0.00429697	FALSE
Q5QGS0	571	S	N	0	0.038345	FALSE
Q5QGS0	628	R	L	0	0.0251993	FALSE
Q5QGS0	628	R	Q	0	0.0322184	FALSE
Q5QGS0	630	S	C	0	0.0603182	FALSE
Q5QGS0	698	D	A	0	0.0072182	FALSE
Q5QGS0	700	V	L	0	0.00627031	FALSE
Q5QGS0	717	L	P	0	0.00565259	FALSE
Q5QGS0	743	I	L	0	0.00660152	FALSE
Q5QGS0	772	R	H	0	0.0145552	FALSE
Q5QGS0	784	S	T	0	0.00602691	FALSE
Q5QGS0	804	T	A	0	0.00284264	FALSE
Q5QGS0	832	Y	C	0	0.0105007	FALSE
Q5QGS0	849	E	K	0	0.0129468	FALSE
Q5QGS0	890	P	L	0	0.00895635	FALSE
Q5QGS0	918	A	S	0	0.00962035	FALSE
Q5QGS0	932	T	R	0	0.0193816	FALSE
Q5QGS0	934	N	S	0	0.0305859	FALSE
Q5QGS0	950	Y	F	0	0.0245342	FALSE
Q5QGS0	951	D	N	0	0.0160303	FALSE
Q5QGS0	989	R	Q	0	0.00927618	FALSE
Q5QGS0	1001	V	L	0	0.0125003	FALSE
Q5QGS0	1019	D	N	0	0.0315702	FALSE
Q5QGS0	1108	S	N	0	0.00280803	FALSE
Q5QGS0	1118	T	I	0	0.0242223	FALSE
Q5QGS0	1121	R	W	0	0.0112622	FALSE
Q5QGS0	1146	S	Y	1	0.0423508	FALSE
Q5QGS0	1160	N	S	0	0.0528858	FALSE
Q5QGS0	1167	S	G	0	0.0291379	FALSE
Q5QGS0	1178	K	R	0	0.0456912	FALSE
Q5QGS0	1187	M	V	0	0.0545231	FALSE
Q5QGS0	1213	G	S	0	0.0344179	FALSE
Q5QGS0	1237	M	L	0	0.0368698	FALSE
Q5QGS0	1251	I	M	0	0.0480142	FALSE
Q5QGS0	1259	A	D	0	0.177916	FALSE
Q5QGS0	1271	M	T	0	0.244738	FALSE
Q5QGS0	1274	P	S	0	0.114713	FALSE
Q5QGS0	1276	Q	E	0	0.241287	FALSE
Q5QGS0	1307	D	N	0	0.105481	FALSE
Q5QGS0	1309	D	E	0	0.0498478	FALSE
Q5QGS0	1348	H	R	0	0.167946	FALSE
Q5QGS0	1375	Q	P	0	0.0191445	FALSE
Q5QGS0	1395	I	F	0	0.0591755	FALSE
Q5QGS0	1402	N	S	0	0.0439867	FALSE
Q5QGS0	1407	I	V	0	0.0982242	FALSE
Q5QGS0	1410	P	S	0	0.0640471	FALSE
Q5QGS0	1411	G	R	0	0.0572016	FALSE
Q5QGS0	1412	R	H	0	0.168484	FALSE
Q5QGS0	1412	R	L	0	0.0471371	FALSE
Q5QGS0	1416	P	S	0	0.155763	FALSE
Q5QGS0	1423	R	H	0	0.0378565	FALSE
Q5QGS0	1441	G	E	0	0.0958363	FALSE
Q5QGS0	1442	P	L	0	0.0635578	FALSE
Q5QGS0	1482	F	L	0	0.0694768	FALSE
Q5QGS0	1482	F	S	0	0.0924656	FALSE
Q5QGS0	1498	T	A	0	0.0614448	FALSE
Q5QGS0	1498	T	N	0	0.111708	FALSE
Q5QGT7	131	E	G	0	0.0180476	FALSE
Q5QGT7	197	L	F	0	0.00284708	FALSE
Q5QGZ9	261	Y	H	0	0.0063885	FALSE
Q5QJ38	167	N	Y	0	0.000308687	FALSE
Q5QJ38	193	A	G	0	0.00028659	FALSE
Q5QJ38	482	N	S	0	0.000377667	FALSE
Q5QJ38	532	G	E	0	0.000572254	FALSE
Q5QJ38	789	C	R	0	0.00712686	FALSE
Q5QJ38	871	G	D	0	0.000404529	FALSE
Q5QJE6	608	V	I	0	0.0160538	FALSE
Q5QJU3	172	M	V	0	0.0369883	FALSE
Q5QJU3	267	N	S	0	0.0165195	FALSE
Q5QP82	33	G	R	0	0.00566405	FALSE
Q5R387	65	S	F	0	0.00510786	FALSE
Q5R387	103	A	V	0	0.00893262	FALSE
Q5R3F8	76	N	S	0	0.183403	FALSE
Q5R3F8	262	S	Y	0	0.00776945	FALSE
Q5R3I4	267	E	K	0	0.488289	FALSE
Q5R3I4	321	R	Q	0	0.263627	FALSE
Q5R3I4	404	R	W	0	0.594156	FALSE
Q5RHP9	407	P	L	0	0.108034	FALSE
Q5RHP9	608	D	E	0	0.0138898	FALSE
Q5RHP9	899	L	S	0	0.00114299	FALSE
Q5RHP9	974	I	V	0	0.000605607	FALSE
Q5RHP9	1507	R	Q	0	0.00100496	FALSE
Q5RI15	3	A	S	0	0.400833	FALSE
Q5RI15	118	N	S	0	0.0344557	FALSE
Q5RIA9	71	V	I	0	0.14102	FALSE
Q5RL73	180	C	R	0	0.00309123	FALSE
Q5RL73	256	V	L	0	0.0211211	FALSE
Q5RL73	358	S	R	0	0.175803	FALSE
Q5S007	50	R	H	0	8.69e-05	FALSE
Q5S007	91	V	I	0	0.000189384	FALSE
Q5S007	105	V	I	0	7.9e-05	FALSE
Q5S007	107	N	D	0	0.000121742	FALSE
Q5S007	115	H	P	0	9.56e-05	FALSE
Q5S007	116	Q	R	0	7.46e-05	FALSE
Q5S007	128	S	N	0	0.00334444	FALSE
Q5S007	161	M	L	0	0.00148867	FALSE
Q5S007	176	V	I	0	0.000492727	FALSE
Q5S007	188	F	S	0	0.000445342	FALSE
Q5S007	246	N	H	0	0.000265371	FALSE
Q5S007	265	R	K	0	0.000543617	FALSE
Q5S007	419	A	V	0	0.000221886	FALSE
Q5S007	506	R	Q	0	0.000556329	FALSE
Q5S007	526	F	Y	0	0.000142058	FALSE
Q5S007	551	N	K	0	0.000602124	FALSE
Q5S007	571	V	A	0	0.00022936	FALSE
Q5S007	580	L	F	0	0.00021028	FALSE
Q5S007	612	Y	C	0	0.000257919	FALSE
Q5S007	702	V	L	0	0.00015515	FALSE
Q5S007	723	I	V	0	0.000133044	FALSE
Q5S007	755	P	L	0	0.000241872	FALSE
Q5S007	798	V	L	0	0.000444412	FALSE
Q5S007	860	S	N	0	3.94e-05	FALSE
Q5S007	865	S	F	0	4.51e-05	FALSE
Q5S007	899	E	D	0	0.00333864	FALSE
Q5S007	921	V	I	0	1.16e-05	FALSE
Q5S007	925	C	Y	0	9.15e-06	FALSE
Q5S007	955	S	L	0	4.38e-05	FALSE
Q5S007	1079	T	A	0	0.000451074	FALSE
Q5S007	1090	L	V	0	0.00169072	FALSE
Q5S007	1097	F	S	0	0.00054132	FALSE
Q5S007	1106	V	I	0	0.000446151	FALSE
Q5S007	1111	Q	H	0	0.0042292	FALSE
Q5S007	1213	G	S	0	0.000402103	FALSE
Q5S007	1262	P	A	0	0.00595225	FALSE
Q5S007	1366	S	G	0	0.048201	FALSE
Q5S007	1388	L	I	0	0.0333055	FALSE
Q5S007	1398	R	H	0	0.0818934	FALSE
Q5S007	1410	T	M	0	0.535263	FALSE
Q5S007	1441	R	C	1	0.708497	FALSE
Q5S007	1441	R	G	1	0.816973	FALSE
Q5S007	1441	R	S	1	0.634098	FALSE
Q5S007	1446	P	L	0	0.0831898	FALSE
Q5S007	1460	K	R	0	0.35268	FALSE
Q5S007	1514	R	Q	0	0.0604587	FALSE
Q5S007	1542	P	S	0	0.109352	FALSE
Q5S007	1618	C	Y	0	0.00138807	FALSE
Q5S007	1646	M	T	0	0.031423	FALSE
Q5S007	1647	S	T	0	0.0131633	FALSE
Q5S007	1823	Q	K	0	0.0123075	FALSE
Q5S007	1841	V	I	0	0.246478	FALSE
Q5S007	2019	G	S	1	0.48101	FALSE
Q5S007	2020	I	T	1	0.445201	FALSE
Q5S007	2081	N	D	0	0.0279635	FALSE
Q5S007	2151	I	T	0	0.15783	FALSE
Q5S007	2188	G	R	0	0.00160686	FALSE
Q5S007	2217	S	C	0	0.0774856	FALSE
Q5S007	2271	K	N	0	0.0476386	FALSE
Q5S007	2314	V	I	0	0.000649129	FALSE
Q5S007	2346	Y	H	0	0.00886444	FALSE
Q5S007	2355	I	V	0	0.256431	FALSE
Q5S007	2397	M	T	0	0.00296258	FALSE
Q5S007	2477	R	W	0	0.0417313	FALSE
Q5S007	2495	V	I	0	0.167406	FALSE
Q5S007	2524	T	I	0	0.00949866	FALSE
Q5SNT2	44	T	M	0	0.0619969	FALSE
Q5SNT2	232	A	T	0	0.00343784	FALSE
Q5SNT2	547	P	H	0	0.0310918	FALSE
Q5SNT2	584	V	M	0	0.0121023	FALSE
Q5SNT2	636	R	C	0	0.0169321	FALSE
Q5SQ64	34	P	Q	0	9.07e-05	FALSE
Q5SQQ9	230	A	T	0	0.00376389	FALSE
Q5SRE5	6	G	A	0	0.0089007	FALSE
Q5SRE5	64	N	D	0	0.000388897	FALSE
Q5SRE5	402	D	G	0	0.22374	FALSE
Q5SRE5	478	Y	H	0	0.013241	FALSE
Q5SRE5	895	A	T	0	0.47634	FALSE
Q5SRE5	1260	E	D	0	0.00782799	FALSE
Q5SRE5	1280	D	G	0	0.33438	FALSE
Q5SRE5	1325	R	H	0	0.10498	FALSE
Q5SRE5	1419	A	V	0	0.219207	FALSE
Q5SRE5	1525	A	V	0	0.00883889	FALSE
Q5SRE5	1578	D	E	0	0.0435608	FALSE
Q5SRE5	1587	N	K	0	0.0261086	FALSE
Q5SRE5	1747	M	L	0	0.0866009	FALSE
Q5SSG8	109	E	G	0	0.00228249	FALSE
Q5SSG8	298	N	S	0	0.00221004	FALSE
Q5SSG8	328	S	G	0	0.00212508	FALSE
Q5SSG8	353	T	P	0	0.00201694	FALSE
Q5SSG8	372	T	A	0	0.00134078	FALSE
Q5SSG8	379	E	D	0	0.00111506	FALSE
Q5SSG8	432	A	T	0	0.00108826	FALSE
Q5SSJ5	470	A	T	0	0.0128777	FALSE
Q5SSQ6	27	R	H	0	0.000461434	FALSE
Q5ST30	26	H	Y	0	0.163576	FALSE
Q5ST30	64	G	R	0	0.0106715	FALSE
Q5ST30	128	Q	R	0	0.0338788	FALSE
Q5ST30	141	M	I	0	0.496184	FALSE
Q5ST30	203	G	R	0	0.15416	FALSE
Q5ST30	337	T	I	1	0.22484	FALSE
Q5ST30	449	W	R	0	0.424881	FALSE
Q5ST30	467	R	P	1	0.456611	FALSE
Q5ST30	490	R	Q	0	0.209063	FALSE
Q5ST30	505	S	F	0	0.437643	FALSE
Q5ST30	557	A	D	0	0.0188572	FALSE
Q5ST30	680	V	L	0	0.21427	FALSE
Q5ST30	697	I	T	0	0.137966	FALSE
Q5ST30	834	R	C	0	0.00132872	FALSE
Q5ST30	901	R	Q	0	0.00386298	FALSE
Q5ST30	902	R	C	0	0.00494706	FALSE
Q5ST30	917	R	Q	0	0.319643	FALSE
Q5ST30	965	A	T	0	0.0276482	FALSE
Q5ST30	1049	R	Q	0	0.0508195	FALSE
Q5SV17	99	C	F	0	0.424821	FALSE
Q5SV17	109	G	S	0	0.502538	FALSE
Q5SV17	121	G	R	0	0.334002	FALSE
Q5SV17	140	L	Q	1	0.196085	FALSE
Q5SV17	152	A	T	0	0.110264	FALSE
Q5SV17	170	P	L	1	0.120176	FALSE
Q5SVJ3	71	D	H	0	0.00194341	FALSE
Q5SVZ6	945	V	I	0	0.00930503	FALSE
Q5SVZ6	1048	V	I	0	0.00873429	FALSE
Q5SW24	12	G	S	0	0.0042809	FALSE
Q5SW24	26	F	L	0	0.0058181	FALSE
Q5SW24	321	P	L	0	0.000902427	FALSE
Q5SW24	378	R	Q	0	0.000426386	FALSE
Q5SW24	399	G	S	0	0.000288076	FALSE
Q5SW24	438	V	A	0	0.000454039	FALSE
Q5SW24	657	T	A	0	0.00364743	FALSE
Q5SW79	876	R	Q	0	0.0563905	FALSE
Q5SW79	1275	M	V	0	0.00225628	FALSE
Q5SW96	1	M	V	1	0.107307	FALSE
Q5SW96	202	S	P	0	0.00248797	FALSE
Q5SW96	238	R	Q	0	0.0372105	FALSE
Q5SWA1	26	P	S	0	0.0874972	FALSE
Q5SWA1	46	G	R	0	0.012243	FALSE
Q5SWA1	138	S	I	0	0.158513	FALSE
Q5SWA1	144	E	K	0	0.157596	FALSE
Q5SWA1	165	S	G	0	0.106069	FALSE
Q5SWA1	261	R	K	0	0.0716576	FALSE
Q5SWA1	363	E	G	0	0.00562829	FALSE
Q5SWA1	415	I	V	0	0.0997214	FALSE
Q5SWA1	589	K	E	0	0.019183	FALSE
Q5SWA1	629	S	C	0	0.00395415	FALSE
Q5SWH9	109	V	I	0	0.000553687	FALSE
Q5SXM2	24	G	S	0	0.00150836	FALSE
Q5SXM2	281	R	Q	0	0.25498	FALSE
Q5SXM2	414	Q	R	0	0.487425	FALSE
Q5SXM2	516	V	I	0	0.0121994	FALSE
Q5SXM2	525	G	S	0	0.00939974	FALSE
Q5SXM2	720	R	W	0	0.0315077	FALSE
Q5SXM2	898	Q	R	0	0.0267097	FALSE
Q5SXM2	920	Q	H	0	0.00702949	FALSE
Q5SXM2	1167	A	V	0	0.000899758	FALSE
Q5SXM2	1222	P	L	0	6.16e-05	FALSE
Q5SXM2	1394	S	T	0	0.00382881	FALSE
Q5SY16	211	S	L	0	0.0096453	FALSE
Q5SY16	290	N	S	0	0.00139293	FALSE
Q5SY16	301	V	I	0	0.428973	FALSE
Q5SYB0	46	N	I	0	0.0043062	FALSE
Q5SYB0	466	V	I	0	0.176454	FALSE
Q5SYB0	649	G	R	0	0.00266373	FALSE
Q5SYB0	704	A	T	0	0.017939	FALSE
Q5SYB0	784	P	L	0	0.00232784	FALSE
Q5SYB0	846	Y	D	0	0.0389101	FALSE
Q5SYB0	961	A	V	0	0.000657758	FALSE
Q5SYB0	999	I	T	0	0.000370629	FALSE
Q5SYB0	1005	T	A	0	0.000697165	FALSE
Q5SYB0	1092	G	E	0	0.00497146	FALSE
Q5SYB0	1124	V	I	0	0.00329456	FALSE
Q5SYB0	1158	V	I	0	0.00454966	FALSE
Q5SYB0	1217	V	I	0	0.00291323	FALSE
Q5SYB0	1375	P	R	0	0.073577	FALSE
Q5SYB0	1540	S	L	0	0.0728507	FALSE
Q5SYE7	884	K	R	0	0.000227725	FALSE
Q5SZB4	192	N	S	0	0.00492988	FALSE
Q5SZB4	309	A	V	0	0.000589651	FALSE
Q5SZL2	1	M	T	1	0.0565088	FALSE
Q5SZL2	7	A	V	0	0.00103324	FALSE
Q5SZL2	58	S	N	1	0.0885434	FALSE
Q5SZL2	63	S	R	1	0.486617	FALSE
Q5SZL2	65	D	N	1	0.627496	FALSE
Q5SZL2	109	A	T	0	0.00122889	FALSE
Q5SZL2	137	S	G	0	0.00143037	FALSE
Q5SZL2	220	K	T	0	0.0619892	FALSE
Q5SZL2	251	P	T	0	0.121021	FALSE
Q5SZL2	332	R	Q	0	0.0515514	FALSE
Q5SZL2	339	M	V	0	0.0167553	FALSE
Q5SZL2	783	I	V	0	0.061961	FALSE
Q5T013	248	C	S	0	0.881891	FALSE
Q5T036	256	I	V	0	0.00134326	FALSE
Q5T089	100	V	I	0	0.0144458	FALSE
Q5T089	440	R	H	0	0.00223209	FALSE
Q5T089	467	G	D	0	0.00033179	FALSE
Q5T0D9	38	A	T	0	0.0393776	FALSE
Q5T0D9	138	N	S	0	0.0438216	FALSE
Q5T0F9	371	V	I	0	0.00323771	FALSE
Q5T0N5	70	V	I	0	0.120566	FALSE
Q5T0W9	733	T	A	0	0.00624548	FALSE
Q5T0W9	978	L	M	0	0.00730153	FALSE
Q5T0W9	987	R	H	0	0.00570693	FALSE
Q5T0Z8	161	S	L	0	0.00567282	FALSE
Q5T0Z8	1178	V	A	0	0.166333	FALSE
Q5T124	228	R	H	0	0.151819	FALSE
Q5T160	1	M	I	1	0.909589	FALSE
Q5T160	1	M	K	1	0.569171	FALSE
Q5T160	1	M	L	1	0.853747	FALSE
Q5T160	1	M	R	1	0.844475	FALSE
Q5T160	1	M	T	1	0.862094	FALSE
Q5T160	1	M	V	1	0.924212	FALSE
Q5T160	52	K	I	0	0.00860474	FALSE
Q5T160	52	K	R	0	0.007539	FALSE
Q5T160	66	K	E	0	0.0839072	FALSE
Q5T160	140	F	C	1	0.664641	FALSE
Q5T160	141	H	R	1	0.685511	FALSE
Q5T160	150	I	T	1	0.715768	FALSE
Q5T160	235	V	M	0	0.0618306	FALSE
Q5T160	258	R	C	1	0.485408	FALSE
Q5T160	283	L	Q	1	0.390309	FALSE
Q5T160	291	K	R	0	0.439879	FALSE
Q5T160	318	G	E	1	0.4577	FALSE
Q5T160	323	A	V	0	0.60439	FALSE
Q5T160	331	I	V	0	0.477058	FALSE
Q5T160	333	R	G	1	0.513283	FALSE
Q5T160	404	M	K	1	0.466368	FALSE
Q5T160	404	M	V	1	0.45616	FALSE
Q5T160	407	N	K	0	0.410371	FALSE
Q5T160	445	Y	C	1	0.762907	FALSE
Q5T160	446	K	N	0	0.533875	FALSE
Q5T160	469	R	H	1	0.482797	FALSE
Q5T160	515	D	G	1	0.543472	FALSE
Q5T160	539	L	P	1	0.438431	FALSE
Q5T160	548	V	L	0	0.0724631	FALSE
Q5T197	12	G	R	0	0.0013745	FALSE
Q5T197	158	T	I	0	0.0360741	FALSE
Q5T197	199	A	V	0	0.150856	FALSE
Q5T197	225	R	H	0	0.0225316	FALSE
Q5T197	365	R	H	0	0.0127582	FALSE
Q5T1A1	157	R	Q	0	0.0254777	FALSE
Q5T1A1	336	L	F	0	0.0441293	FALSE
Q5T1A1	388	R	H	0	0.192296	FALSE
Q5T1B0	152	R	H	0	0.00221027	FALSE
Q5T1B0	845	E	K	0	0.00898146	FALSE
Q5T1B0	976	E	G	0	0.0719429	FALSE
Q5T1B0	1003	N	D	0	0.0108217	FALSE
Q5T1B0	1008	P	L	0	0.00986745	FALSE
Q5T1C6	47	S	A	0	0.307219	FALSE
Q5T1C6	81	R	H	0	0.158099	FALSE
Q5T1C6	98	K	N	0	0.145549	FALSE
Q5T1M5	206	G	S	0	0.468888	FALSE
Q5T1M5	1075	S	L	0	0.000482859	FALSE
Q5T1N1	189	T	M	0	0.0466603	FALSE
Q5T1N1	274	K	N	0	0.00158312	FALSE
Q5T1N1	353	S	F	0	0.000815972	FALSE
Q5T1N1	566	A	V	0	0.00238545	FALSE
Q5T1N1	819	T	M	0	0.00309073	FALSE
Q5T1N1	833	R	Q	0	0.00210539	FALSE
Q5T1R4	407	P	T	0	0.0167722	FALSE
Q5T1R4	1567	P	S	0	0.0223131	FALSE
Q5T1R4	1667	A	V	0	0.0380154	FALSE
Q5T1R4	2272	G	R	0	0.0259739	FALSE
Q5T1R4	2339	T	A	0	0.0104349	FALSE
Q5T1R4	2345	A	T	0	0.00235019	FALSE
Q5T1R4	2376	P	S	0	0.00359743	FALSE
Q5T1S8	83	G	S	0	0.0138043	FALSE
Q5T1V6	50	A	P	0	0.0022166	FALSE
Q5T1V6	84	S	T	0	0.0211651	FALSE
Q5T1V6	107	I	V	0	0.247242	FALSE
Q5T1V6	137	L	V	0	0.0710254	FALSE
Q5T1V6	166	Y	C	0	0.0284042	FALSE
Q5T1V6	307	V	I	0	0.68106	FALSE
Q5T1V6	316	L	I	0	0.312651	FALSE
Q5T1V6	347	V	I	0	0.382383	FALSE
Q5T1V6	367	V	G	1	0.584945	FALSE
Q5T1V6	416	N	S	0	0.356391	FALSE
Q5T1V6	418	R	H	0	0.513961	FALSE
Q5T1V6	446	P	L	0	0.069358	FALSE
Q5T1V6	464	V	A	0	0.168131	FALSE
Q5T1V6	475	I	V	0	0.644446	FALSE
Q5T1V6	513	S	N	0	0.243111	FALSE
Q5T200	1165	V	A	0	0.00644044	FALSE
Q5T215	179	G	R	0	0.0998997	FALSE
Q5T230	212	A	T	0	0.0125919	FALSE
Q5T280	31	E	K	0	0.000350824	FALSE
Q5T2D2	23	D	E	0	0.00467044	FALSE
Q5T2D2	45	G	S	0	0.0159403	FALSE
Q5T2D2	109	T	S	0	0.0175931	FALSE
Q5T2D2	185	A	T	0	0.000738565	FALSE
Q5T2D2	257	S	P	0	0.00505493	FALSE
Q5T2D3	269	V	M	0	0.0292676	FALSE
Q5T2E6	345	P	L	0	0.0109444	FALSE
Q5T2N8	50	I	N	0	0.995251	FALSE
Q5T2N8	91	A	V	0	0.98319	FALSE
Q5T2N8	163	I	T	0	0.652954	FALSE
Q5T2R2	30	G	V	0	0.00013736	FALSE
Q5T2R2	136	F	C	0	0.532515	FALSE
Q5T2R2	352	R	Q	0	0.827577	FALSE
Q5T2S8	69	E	Q	0	0.00131189	FALSE
Q5T2S8	178	L	F	0	6.41e-05	FALSE
Q5T2S8	191	S	P	0	0.000121703	FALSE
Q5T2S8	195	S	C	0	0.000157344	FALSE
Q5T2S8	204	D	E	0	0.000156447	FALSE
Q5T2S8	244	R	H	0	0.000937109	FALSE
Q5T2S8	332	K	R	0	0.00419616	FALSE
Q5T2S8	343	I	T	0	0.00177401	FALSE
Q5T2S8	403	S	T	0	0.00684154	FALSE
Q5T2S8	410	Q	E	0	0.00705748	FALSE
Q5T2S8	413	R	G	0	0.0255737	FALSE
Q5T2S8	413	R	Q	0	0.0441912	FALSE
Q5T2S8	425	D	Y	0	0.0131616	FALSE
Q5T2S8	487	Q	L	0	0.00380646	FALSE
Q5T2S8	552	K	Q	0	0.0346187	FALSE
Q5T2S8	666	R	P	0	0.0145344	FALSE
Q5T2S8	666	R	Q	0	0.02466	FALSE
Q5T2S8	769	P	H	0	0.0759066	FALSE
Q5T2S8	787	R	C	0	0.058997	FALSE
Q5T2S8	858	A	T	0	0.484585	FALSE
Q5T2S8	867	K	E	0	0.0193051	FALSE
Q5T2S8	927	L	W	1	0.0313474	FALSE
Q5T2S8	935	N	K	0	0.086765	FALSE
Q5T2S8	995	D	N	0	0.0612128	FALSE
Q5T2S8	1041	A	S	0	0.0310335	FALSE
Q5T2T1	106	A	T	0	0.116558	FALSE
Q5T2W1	171	R	K	0	0.339199	FALSE
Q5T3F8	463	V	I	1	0.00429426	FALSE
Q5T3J3	477	I	V	0	0.0100392	FALSE
Q5T3U5	804	R	Q	0	0.459359	FALSE
Q5T3U5	1238	T	I	0	0.233275	FALSE
Q5T440	3	T	A	0	0.0018216	FALSE
Q5T440	45	G	A	0	0.000661808	FALSE
Q5T440	96	Y	H	1	0.592793	FALSE
Q5T440	106	T	A	1	0.801062	FALSE
Q5T440	108	Y	S	1	0.617423	FALSE
Q5T440	211	G	S	0	0.00125027	FALSE
Q5T440	228	V	I	0	0.621308	FALSE
Q5T440	310	F	L	0	0.00230574	FALSE
Q5T440	316	N	T	0	0.00125024	FALSE
Q5T440	327	I	T	0	0.0377528	FALSE
Q5T442	28	L	P	1	0.137425	FALSE
Q5T442	36	I	M	1	0.000312434	FALSE
Q5T442	40	A	P	1	0.684476	FALSE
Q5T442	85	V	A	1	0.656209	FALSE
Q5T442	145	E	K	1	0.0164801	FALSE
Q5T442	245	C	S	1	0.643476	FALSE
Q5T442	252	H	R	1	0.611446	FALSE
Q5T442	254	V	M	1	0.567212	FALSE
Q5T442	264	K	R	1	0.570278	FALSE
Q5T442	286	M	T	1	0.160988	FALSE
Q5T442	364	A	T	0	0.000356933	FALSE
Q5T442	392	S	C	1	0.000845434	FALSE
Q5T447	201	A	T	0	0.118994	FALSE
Q5T447	577	N	S	0	0.0171681	FALSE
Q5T447	816	A	T	0	0.121917	FALSE
Q5T481	7	M	R	0	0.000503513	FALSE
Q5T481	35	P	T	0	0.000310539	FALSE
Q5T481	44	P	Q	0	0.0202208	FALSE
Q5T481	57	G	S	0	0.000451094	FALSE
Q5T481	122	Q	L	0	0.00921094	FALSE
Q5T481	156	A	V	0	0.00465126	FALSE
Q5T481	159	I	V	0	0.00690133	FALSE
Q5T481	163	R	Q	0	0.0160022	FALSE
Q5T481	170	A	G	0	0.00606095	FALSE
Q5T481	173	P	T	0	0.0123491	FALSE
Q5T481	221	P	L	0	0.216864	FALSE
Q5T481	232	G	D	0	0.00668593	FALSE
Q5T481	235	S	I	0	0.00411706	FALSE
Q5T481	241	G	R	0	0.00292302	FALSE
Q5T481	291	H	Y	0	0.00145585	FALSE
Q5T481	306	S	G	0	0.00316183	FALSE
Q5T481	326	S	L	0	0.061304	FALSE
Q5T481	340	P	L	0	0.0210981	FALSE
Q5T481	391	V	A	0	0.00833483	FALSE
Q5T481	391	V	M	0	0.0192683	FALSE
Q5T481	404	G	S	0	0.0908586	FALSE
Q5T481	437	A	T	0	0.0360964	FALSE
Q5T481	450	R	Q	0	0.018877	FALSE
Q5T481	455	S	L	0	0.0135398	FALSE
Q5T481	484	T	I	0	0.00785047	FALSE
Q5T481	513	R	W	0	0.0311769	FALSE
Q5T481	595	K	R	0	0.376722	FALSE
Q5T481	634	R	L	1	0.470128	FALSE
Q5T481	634	R	Q	1	0.564812	FALSE
Q5T481	634	R	W	1	0.653003	FALSE
Q5T481	636	R	H	1	0.530157	FALSE
Q5T481	636	R	S	1	0.348159	FALSE
Q5T481	638	P	L	1	0.844753	FALSE
Q5T481	662	P	L	0	0.0181273	FALSE
Q5T481	663	G	D	0	0.0274653	FALSE
Q5T481	734	R	Q	0	0.00937127	FALSE
Q5T481	744	N	I	0	0.0255999	FALSE
Q5T481	744	N	S	0	0.0212371	FALSE
Q5T481	746	P	L	0	0.0834801	FALSE
Q5T481	761	R	Q	0	0.00199874	FALSE
Q5T481	864	Q	P	0	0.00264359	FALSE
Q5T481	893	S	R	0	0.0443715	FALSE
Q5T481	913	E	K	1	0.160591	FALSE
Q5T481	913	E	V	1	0.141128	FALSE
Q5T481	957	L	V	0	0.000354982	FALSE
Q5T481	1008	R	Q	0	0.00649566	FALSE
Q5T481	1023	D	Y	0	0.00329281	FALSE
Q5T481	1042	T	I	0	0.000313263	FALSE
Q5T481	1054	E	Q	0	0.00136513	FALSE
Q5T481	1057	R	Q	0	0.00118898	FALSE
Q5T481	1070	G	E	0	0.000536547	FALSE
Q5T481	1092	T	I	0	0.00106124	FALSE
Q5T481	1125	E	K	0	0.00191143	FALSE
Q5T481	1141	D	N	0	0.01185	FALSE
Q5T481	1175	T	A	0	0.153617	FALSE
Q5T481	1201	G	S	0	0.044793	FALSE
Q5T481	1223	E	Q	0	0.00948486	FALSE
Q5T4B2	258	S	A	0	0.0812501	FALSE
Q5T4D3	47	S	L	0	0.00759392	FALSE
Q5T4F4	11	P	L	0	0.0290398	FALSE
Q5T4F4	13	L	V	0	0.00322965	FALSE
Q5T4F4	21	A	V	0	0.00022116	FALSE
Q5T4F4	27	P	A	0	0.000728468	FALSE
Q5T4F4	80	L	F	0	0.183387	FALSE
Q5T4F4	82	V	I	0	0.249801	FALSE
Q5T4F4	114	R	W	0	0.0319505	FALSE
Q5T4F4	138	G	V	0	0.157154	FALSE
Q5T4F4	142	R	C	0	0.0754305	FALSE
Q5T4F4	170	A	T	0	0.0118685	FALSE
Q5T4F4	181	V	M	0	0.0370747	FALSE
Q5T4F7	218	R	W	0	0.0322752	FALSE
Q5T4T6	32	T	M	0	0.00114373	FALSE
Q5T4T6	96	G	D	0	0.00283603	FALSE
Q5T4T6	126	S	L	0	0.00640081	FALSE
Q5T4T6	336	A	T	0	0.0054609	FALSE
Q5T4T6	365	F	L	0	0.00500535	FALSE
Q5T4T6	438	E	D	0	0.000358397	FALSE
Q5T5A8	71	N	K	0	0.00918299	FALSE
Q5T5A8	86	R	C	0	0.0117138	FALSE
Q5T5A8	86	R	H	0	0.00853386	FALSE
Q5T5C0	412	L	V	0	0.217298	FALSE
Q5T5C0	502	Y	C	0	0.232445	FALSE
Q5T5C0	754	M	I	0	0.0263654	FALSE
Q5T5C0	1079	Q	L	0	0.529138	FALSE
Q5T5D7	6	E	G	0	0.00602307	FALSE
Q5T5D7	89	P	S	0	0.00449178	FALSE
Q5T5J6	238	I	V	0	0.0379841	FALSE
Q5T5J6	267	R	K	0	0.00214705	FALSE
Q5T5J6	366	S	N	0	0.051383	FALSE
Q5T5J6	558	T	A	0	0.0032277	FALSE
Q5T5J6	582	V	I	0	0.0466962	FALSE
Q5T5J6	656	R	C	0	0.0203441	FALSE
Q5T5P2	484	I	V	0	0.0129368	FALSE
Q5T5P2	527	A	T	0	0.00172103	FALSE
Q5T5P2	528	A	T	0	0.0014972	FALSE
Q5T5P2	722	V	I	0	0.431525	FALSE
Q5T5P2	860	G	S	0	0.00108195	FALSE
Q5T5P2	883	M	T	0	0.087438	FALSE
Q5T5P2	923	A	V	0	0.00114646	FALSE
Q5T5P2	1021	V	L	0	0.00753406	FALSE
Q5T5P2	1113	P	L	0	0.00584818	FALSE
Q5T5P2	1200	M	V	0	0.00654176	FALSE
Q5T5P2	1216	P	L	0	0.000537424	FALSE
Q5T5P2	1301	L	M	0	0.000700037	FALSE
Q5T5P2	1342	T	R	0	0.000556821	FALSE
Q5T5P2	1541	T	M	0	0.0154114	FALSE
Q5T5S1	393	H	Q	0	0.00148976	FALSE
Q5T5U3	492	R	G	0	0.00166753	FALSE
Q5T5U3	510	N	S	0	0.000751827	FALSE
Q5T5U3	609	R	Q	0	0.00152771	FALSE
Q5T5U3	684	S	C	0	0.00122071	FALSE
Q5T5U3	719	Q	R	0	0.000560341	FALSE
Q5T5U3	766	G	R	0	0.0419665	FALSE
Q5T5U3	1016	C	S	0	0.362137	FALSE
Q5T5U3	1121	G	S	0	0.0184882	FALSE
Q5T5U3	1164	I	R	1	0.344954	FALSE
Q5T5U3	1703	L	F	0	0.00165354	FALSE
Q5T5U3	1929	V	M	0	0.000605836	FALSE
Q5T5U3	1950	S	T	0	0.00297893	FALSE
Q5T5X7	110	N	S	0	0.00917731	FALSE
Q5T5X7	366	G	S	0	0.00094286	FALSE
Q5T5Y3	116	R	Q	0	0.158154	FALSE
Q5T5Y3	127	T	I	0	0.0633849	FALSE
Q5T5Y3	399	Y	H	0	0.0114802	FALSE
Q5T5Y3	466	T	N	0	0.0196305	FALSE
Q5T5Y3	567	L	S	0	0.000924992	FALSE
Q5T5Y3	570	T	I	0	0.00087844	FALSE
Q5T5Y3	1155	E	D	0	0.0705069	FALSE
Q5T5Y3	1221	V	I	0	0.00172354	FALSE
Q5T601	96	S	R	0	0.255057	FALSE
Q5T601	201	T	I	0	0.00139437	FALSE
Q5T601	209	V	I	0	0.00213114	FALSE
Q5T601	473	R	K	0	0.231772	FALSE
Q5T601	546	D	N	0	0.00937894	FALSE
Q5T601	780	R	Q	0	0.00653301	FALSE
Q5T601	803	T	P	0	0.173104	FALSE
Q5T619	230	S	G	0	0.0023061	FALSE
Q5T653	92	R	Q	0	0.000530104	FALSE
Q5T653	241	V	I	0	0.415871	FALSE
Q5T655	696	R	C	0	0.0274729	FALSE
Q5T655	841	T	R	0	0.000876178	FALSE
Q5T655	845	D	E	0	0.000438069	FALSE
Q5T655	868	T	N	0	0.00553493	FALSE
Q5T6F2	128	S	A	0	0.0106274	FALSE
Q5T6F2	160	V	A	0	0.0117034	FALSE
Q5T6F2	207	V	G	0	0.0393912	FALSE
Q5T6F2	471	G	R	0	0.00111286	FALSE
Q5T6F2	643	M	T	0	0.00576035	FALSE
Q5T6F2	667	L	I	0	0.00379074	FALSE
Q5T6F2	762	M	I	0	0.000841808	FALSE
Q5T6J7	89	T	M	0	0.41748	FALSE
Q5T6L9	2	E	V	0	0.00633109	FALSE
Q5T6L9	57	E	D	0	0.0495122	FALSE
Q5T6L9	81	H	Y	0	0.0438356	FALSE
Q5T6L9	86	T	N	0	0.0783426	FALSE
Q5T6L9	89	Q	K	0	0.0197434	FALSE
Q5T6L9	92	I	V	0	0.00885799	FALSE
Q5T6L9	93	R	Q	0	0.0131077	FALSE
Q5T6L9	122	I	V	0	0.251543	FALSE
Q5T6L9	263	K	R	0	0.00511755	FALSE
Q5T6L9	276	E	K	0	0.00946305	FALSE
Q5T6L9	371	H	R	0	0.301006	FALSE
Q5T6L9	482	M	I	0	0.0118902	FALSE
Q5T6L9	494	R	G	0	0.042118	FALSE
Q5T6L9	502	R	H	0	0.0507429	FALSE
Q5T6L9	505	T	A	0	0.0574285	FALSE
Q5T6L9	530	L	P	0	0.0176055	FALSE
Q5T6L9	540	S	G	0	0.0102952	FALSE
Q5T6L9	581	I	V	0	0.0212567	FALSE
Q5T6V5	120	S	W	0	0.40984	FALSE
Q5T6V5	136	S	Y	0	0.429017	FALSE
Q5T6V5	201	K	R	0	0.373251	FALSE
Q5T6X4	67	R	H	0	0.0133045	FALSE
Q5T6X5	679	T	M	0	0.105298	FALSE
Q5T6X5	843	I	T	0	0.0327848	FALSE
Q5T6X5	885	S	Y	0	0.000890241	FALSE
Q5T700	169	R	H	0	0.0261385	FALSE
Q5T700	172	S	P	0	0.0599075	FALSE
Q5T749	168	R	C	0	0.0007629	FALSE
Q5T749	373	H	Q	0	0.00208144	FALSE
Q5T751	67	C	F	0	0.0111998	FALSE
Q5T751	106	C	Y	0	0.00936948	FALSE
Q5T752	21	T	P	0	0.0106254	FALSE
Q5T753	87	R	C	0	0.000870673	FALSE
Q5T764	188	L	P	0	0.0068215	FALSE
Q5T764	193	T	I	0	0.017803	FALSE
Q5T7B8	51	R	C	0	0.0526215	FALSE
Q5T7B8	109	R	G	0	0.000756665	FALSE
Q5T7B8	252	E	G	0	0.081475	FALSE
Q5T7B8	566	S	F	0	0.000326022	FALSE
Q5T7B8	705	K	E	0	0.00279734	FALSE
Q5T7B8	1036	G	E	0	0.00755449	FALSE
Q5T7B8	1047	G	V	0	0.0209977	FALSE
Q5T7B8	1068	S	L	0	0.00737496	FALSE
Q5T7B8	1193	T	P	0	0.00874334	FALSE
Q5T7B8	1261	R	T	0	0.0308199	FALSE
Q5T7M4	261	L	V	0	0.000759282	FALSE
Q5T7M4	286	V	I	0	0.000126912	FALSE
Q5T7N2	154	S	R	0	0.453929	FALSE
Q5T7N2	560	K	E	0	0.00204854	FALSE
Q5T7N3	171	H	R	0	0.0210256	FALSE
Q5T7N3	250	P	L	0	0.0016436	FALSE
Q5T7N3	283	T	M	0	0.0162936	FALSE
Q5T7N3	286	P	L	0	0.0300691	FALSE
Q5T7N3	410	T	M	0	0.00171347	FALSE
Q5T7N3	412	V	M	0	0.000906759	FALSE
Q5T7N3	448	R	Q	0	0.000794564	FALSE
Q5T7N3	517	R	K	0	3.12e-05	FALSE
Q5T7N3	671	G	R	0	0.0144008	FALSE
Q5T7N3	701	G	S	0	0.00329983	FALSE
Q5T7N3	715	E	K	0	0.000128789	FALSE
Q5T7N3	768	T	A	0	0.00314995	FALSE
Q5T7N3	801	Y	H	0	0.00545043	FALSE
Q5T7N3	822	H	R	0	0.109564	FALSE
Q5T7N3	840	V	A	0	0.0510402	FALSE
Q5T7N3	865	T	I	0	0.111054	FALSE
Q5T7N3	873	N	D	0	0.092856	FALSE
Q5T7N3	935	V	L	0	0.0375407	FALSE
Q5T7N3	964	R	H	0	0.0168307	FALSE
Q5T7N3	970	A	T	0	0.017727	FALSE
Q5T7N3	987	A	V	0	0.0191029	FALSE
Q5T7V8	222	K	R	0	0.00255015	FALSE
Q5T7V8	224	F	L	0	0.00833775	FALSE
Q5T7V8	240	R	H	0	0.00413085	FALSE
Q5T7V8	295	E	K	0	0.00632217	FALSE
Q5T7V8	340	D	E	0	0.000317571	FALSE
Q5T7W7	111	I	V	0	0.00322164	FALSE
Q5T848	162	W	R	0	0.020487	FALSE
Q5T848	425	A	G	0	0.159485	FALSE
Q5T870	110	S	L	0	0.0303342	FALSE
Q5T890	3	P	Q	0	0.000736113	FALSE
Q5T890	953	N	I	0	0.00733347	FALSE
Q5T890	1352	N	K	0	0.0159037	FALSE
Q5T890	1377	E	K	0	0.00069665	FALSE
Q5T8A7	95	A	T	0	0.000237646	FALSE
Q5T8A7	279	G	D	0	0.00181151	FALSE
Q5T8A7	459	A	V	0	0.000861215	FALSE
Q5T8A7	560	Q	P	0	0.000741712	FALSE
Q5T8A7	739	R	Q	0	0.00720767	FALSE
Q5T8A7	888	V	M	0	0.000228647	FALSE
Q5T8A7	1052	R	K	0	0.000415988	FALSE
Q5T8I9	230	R	Q	0	0.018334	FALSE
Q5T8I9	241	L	V	0	0.0939424	FALSE
Q5T8I9	354	R	H	0	0.427034	FALSE
Q5T8I9	358	N	D	0	0.313202	FALSE
Q5T8I9	384	R	H	0	0.00413218	FALSE
Q5T8P6	517	N	S	0	0.0323702	FALSE
Q5T8P6	971	E	Q	0	0.0257525	FALSE
Q5T953	320	G	E	0	0.00064263	FALSE
Q5T9A4	71	A	S	0	0.01784	FALSE
Q5T9A4	92	K	R	0	0.00103093	FALSE
Q5T9A4	191	T	A	0	0.000991664	FALSE
Q5T9A4	220	Q	R	0	0.00061904	FALSE
Q5T9A4	222	V	I	0	0.000562183	FALSE
Q5T9A4	228	T	M	0	0.00478508	FALSE
Q5T9A4	274	F	Y	0	0.418255	FALSE
Q5T9A4	347	H	N	0	0.68445	FALSE
Q5T9A4	545	K	E	0	0.0260263	FALSE
Q5T9A4	606	C	R	0	0.0635416	FALSE
Q5T9A4	638	R	Q	0	0.0866734	FALSE
Q5T9A4	639	P	S	0	0.0815516	FALSE
Q5T9C9	117	E	D	0	4.16e-05	FALSE
Q5T9L3	392	Y	C	1	0.488369	FALSE
Q5T9L3	478	Y	C	1	0.980512	FALSE
Q5T9L3	531	I	T	1	0.448393	FALSE
Q5T9L3	536	R	C	1	0.302855	FALSE
Q5TA50	4	S	L	0	0.0365191	FALSE
Q5TA50	62	R	Q	0	0.0183163	FALSE
Q5TA50	85	H	Y	0	0.0684246	FALSE
Q5TA50	139	A	T	0	0.529061	FALSE
Q5TA50	196	R	H	0	0.139325	FALSE
Q5TA76	5	Q	H	0	0.00367704	FALSE
Q5TA82	99	A	G	0	0.0138886	FALSE
Q5TAA0	244	R	H	0	0.0232922	FALSE
Q5TAA0	326	R	Q	0	0.488675	FALSE
Q5TAH2	44	L	F	0	0.00305257	FALSE
Q5TAH2	334	T	S	0	0.0138946	FALSE
Q5TAH2	404	Q	K	0	0.00607163	FALSE
Q5TAH2	726	I	L	0	0.000876375	FALSE
Q5TAH2	962	V	A	0	0.410222	FALSE
Q5TAH2	984	A	V	0	0.982986	FALSE
Q5TAQ9	116	R	H	0	0.00309107	FALSE
Q5TAQ9	125	R	C	0	0.00368783	FALSE
Q5TAX3	189	T	I	0	0.0451409	FALSE
Q5TAX3	796	D	Y	0	0.00409279	FALSE
Q5TB30	231	R	H	0	0.00427641	FALSE
Q5TB30	446	P	L	0	0.000265891	FALSE
Q5TB30	642	T	M	0	0.0192698	FALSE
Q5TB80	93	S	G	0	0.00404237	FALSE
Q5TB80	744	R	Q	0	0.0036091	FALSE
Q5TB80	767	R	H	0	0.0158738	FALSE
Q5TB80	914	K	R	0	0.182592	FALSE
Q5TB80	1177	Y	C	0	0.00322848	FALSE
Q5TB80	1313	V	M	0	0.156802	FALSE
Q5TBB1	1	M	I	1	0.469369	FALSE
Q5TBB1	60	L	R	1	0.526241	FALSE
Q5TBB1	119	D	G	1	0.573559	FALSE
Q5TBB1	163	T	I	1	0.499947	FALSE
Q5TBB1	177	A	T	1	0.568081	FALSE
Q5TBB1	185	V	G	1	0.368082	FALSE
Q5TBB1	212	A	T	1	0.469746	FALSE
Q5TBB1	217	S	P	1	0.543066	FALSE
Q5TBB1	263	T	S	0	0.0974013	FALSE
Q5TBB1	287	A	S	0	0.0544825	FALSE
Q5TBB1	299	T	A	0	0.0449666	FALSE
Q5TC63	288	D	E	0	0.0186271	FALSE
Q5TC63	323	K	R	0	0.0567936	FALSE
Q5TC82	706	P	S	0	0.00436912	FALSE
Q5TC82	713	Q	E	0	0.00514386	FALSE
Q5TC82	852	R	Q	0	0.0384395	FALSE
Q5TCH4	68	H	Q	0	0.00414149	FALSE
Q5TCM9	100	S	G	0	0.00248175	FALSE
Q5TCQ9	768	R	H	0	0.409155	FALSE
Q5TCS8	184	H	R	0	0.00416797	FALSE
Q5TCS8	321	Y	C	0	0.267805	FALSE
Q5TCS8	514	D	E	0	0.000217804	FALSE
Q5TCS8	815	P	S	0	0.100782	FALSE
Q5TCS8	1006	M	L	0	0.0859348	FALSE
Q5TCS8	1591	W	C	0	0.253988	FALSE
Q5TCX8	597	S	F	0	0.0523683	FALSE
Q5TCY1	258	R	Q	1	0.841865	FALSE
Q5TCY1	613	P	L	0	0.0169376	FALSE
Q5TCY1	623	G	A	0	0.000742271	FALSE
Q5TCY1	694	D	N	0	0.323857	FALSE
Q5TCY1	700	R	Q	0	0.444211	FALSE
Q5TCY1	869	H	Q	0	0.000320035	FALSE
Q5TCY1	956	A	T	0	0.000128867	FALSE
Q5TCY1	1001	A	P	0	0.000360425	FALSE
Q5TCY1	1085	P	L	0	0.0105208	FALSE
Q5TCY1	1145	K	R	0	0.000861053	FALSE
Q5TCY1	1184	L	S	0	0.000610758	FALSE
Q5TCZ1	161	A	T	0	0.0324005	FALSE
Q5TCZ1	162	T	N	0	0.0205175	FALSE
Q5TCZ1	640	G	R	0	0.0290955	FALSE
Q5TCZ1	895	V	M	0	0.108372	FALSE
Q5TCZ1	1012	V	I	0	0.00437152	FALSE
Q5TCZ1	1022	R	C	0	0.00188268	FALSE
Q5TCZ1	1035	R	Q	0	0.00326939	FALSE
Q5TD94	114	T	K	0	0.00605238	FALSE
Q5TD94	149	T	S	0	0.0120692	FALSE
Q5TD94	244	R	H	0	0.447976	FALSE
Q5TD94	299	V	A	0	0.0875932	FALSE
Q5TD94	360	L	F	0	0.552289	FALSE
Q5TD94	361	G	V	1	0.464758	FALSE
Q5TD94	464	G	E	1	0.755968	FALSE
Q5TD94	497	V	I	0	0.388434	FALSE
Q5TD94	556	R	H	0	0.0856077	FALSE
Q5TD94	589	L	P	0	0.111108	FALSE
Q5TD94	627	N	H	0	0.204044	FALSE
Q5TD94	700	A	V	0	0.0449556	FALSE
Q5TDP6	208	Y	C	0	0.00620521	FALSE
Q5TDP6	442	D	G	0	0.00282001	FALSE
Q5TEC3	95	S	P	0	0.182059	FALSE
Q5TEC3	232	D	G	0	0.015154	FALSE
Q5TEC3	234	M	V	0	0.0302567	FALSE
Q5TEC3	251	P	A	0	0.0698949	FALSE
Q5TEJ8	111	F	L	0	0.109571	FALSE
Q5TEJ8	129	L	P	0	0.0664092	FALSE
Q5TEJ8	604	T	M	0	0.180202	FALSE
Q5TEU4	14	P	A	0	0.00294422	FALSE
Q5TEU4	30	T	I	0	0.00387558	FALSE
Q5TEU4	49	R	L	1	0.500721	FALSE
Q5TEU4	52	K	T	1	0.696125	FALSE
Q5TEU4	64	E	K	0	0.292301	FALSE
Q5TEU4	97	G	S	1	0.673076	FALSE
Q5TEU4	109	K	N	1	0.974211	FALSE
Q5TEU4	150	N	S	0	0.483996	FALSE
Q5TEU4	188	M	V	1	0.585453	FALSE
Q5TEU4	229	L	P	1	0.228737	FALSE
Q5TEU4	250	G	V	1	0.828846	FALSE
Q5TEU4	251	M	R	1	0.808723	FALSE
Q5TEU4	261	M	R	1	0.336696	FALSE
Q5TEU4	261	M	T	1	0.446172	FALSE
Q5TF39	320	I	V	0	0.12475	FALSE
Q5TFE4	53	N	S	0	0.00720516	FALSE
Q5TFE4	206	R	Q	0	0.0150689	FALSE
Q5TGI0	186	I	V	0	0.232565	FALSE
Q5TGJ6	55	R	H	0	0.796452	FALSE
Q5TGP6	198	L	F	0	0.00145322	FALSE
Q5TGP6	236	Q	K	0	0.0082548	FALSE
Q5TGP6	401	Q	L	0	0.013541	FALSE
Q5TGU0	24	R	H	0	0.00410827	FALSE
Q5TGU0	36	M	K	0	0.00740825	FALSE
Q5TGY1	141	M	V	0	0.430145	FALSE
Q5TGY1	239	I	V	0	0.0962223	FALSE
Q5TGY3	23	R	Q	0	0.00282183	FALSE
Q5TGY3	31	G	S	0	0.0545358	FALSE
Q5TGY3	36	R	P	0	0.000227369	FALSE
Q5TGY3	41	T	S	0	0.0188783	FALSE
Q5TGY3	42	R	Q	0	0.039423	FALSE
Q5TGY3	42	R	W	0	0.024206	FALSE
Q5TGY3	71	T	I	0	0.00709328	FALSE
Q5TGY3	83	P	R	0	0.00531247	FALSE
Q5TGY3	91	P	R	0	0.00146626	FALSE
Q5TGY3	96	R	C	0	0.00139706	FALSE
Q5TGY3	96	R	H	0	0.00157505	FALSE
Q5TGY3	108	R	Q	0	0.00377604	FALSE
Q5TGY3	113	N	Y	0	0.00167702	FALSE
Q5TGY3	157	A	V	0	0.000969886	FALSE
Q5TGY3	193	P	S	0	0.00159726	FALSE
Q5TGY3	224	G	V	0	0.000906757	FALSE
Q5TGY3	261	A	V	0	0.00306984	FALSE
Q5TGY3	263	A	P	0	0.00198546	FALSE
Q5TGY3	271	P	A	0	0.00461766	FALSE
Q5TGY3	271	P	L	0	0.00380231	FALSE
Q5TGY3	271	P	S	0	0.00471553	FALSE
Q5TGY3	278	P	S	0	0.00396716	FALSE
Q5TGY3	292	G	R	0	0.01175	FALSE
Q5TGY3	326	S	L	0	0.00849925	FALSE
Q5TGY3	338	P	S	0	0.00307817	FALSE
Q5TGY3	341	L	H	0	0.0165562	FALSE
Q5TGY3	342	D	E	0	0.0087889	FALSE
Q5TGY3	364	R	C	0	0.000143874	FALSE
Q5TGY3	412	R	H	0	0.00709462	FALSE
Q5TGY3	419	P	S	0	0.00220907	FALSE
Q5TGY3	433	P	L	0	0.00578301	FALSE
Q5TGY3	441	P	L	0	0.00187704	FALSE
Q5TGY3	471	V	M	0	0.028937	FALSE
Q5TGY3	483	V	I	0	0.0107039	FALSE
Q5TGY3	504	V	M	0	0.00121808	FALSE
Q5TGY3	559	G	S	0	0.0061041	FALSE
Q5TGY3	568	A	V	0	0.00151323	FALSE
Q5TGY3	589	R	Q	0	0.0651956	FALSE
Q5TGY3	590	R	W	0	0.0722874	FALSE
Q5TGY3	624	R	H	0	0.0112375	FALSE
Q5TGY3	651	D	N	0	0.00437145	FALSE
Q5TGY3	672	A	T	0	0.00344735	FALSE
Q5TGY3	694	F	L	0	0.0284543	FALSE
Q5TGY3	720	L	S	0	0.000866702	FALSE
Q5TGY3	730	E	A	0	0.00292361	FALSE
Q5TGY3	739	K	R	0	0.006297	FALSE
Q5TGY3	762	G	E	0	0.0150127	FALSE
Q5TGY3	772	K	R	0	0.00718236	FALSE
Q5TGY3	779	H	Q	0	0.00584861	FALSE
Q5TGY3	808	S	G	0	0.000671931	FALSE
Q5TGY3	813	R	C	0	0.000308104	FALSE
Q5TGY3	909	P	R	0	0.00024895	FALSE
Q5TGY3	935	A	T	0	0.00207958	FALSE
Q5TGY3	943	T	P	0	0.00661152	FALSE
Q5TGY3	956	R	H	0	0.00867506	FALSE
Q5TGY3	962	P	L	0	0.00177044	FALSE
Q5TGY3	977	G	R	0	0.0017884	FALSE
Q5TGY3	981	F	L	0	0.00141677	FALSE
Q5TGY3	1004	S	N	0	0.00460613	FALSE
Q5TGY3	1009	P	A	1	0.014583	FALSE
Q5TGY3	1025	T	I	0	0.00124833	FALSE
Q5TGY3	1066	G	S	0	0.00278691	FALSE
Q5TGY3	1103	A	V	0	0.000377457	FALSE
Q5TGY3	1109	P	L	0	0.000829531	FALSE
Q5TGY3	1114	Y	C	0	0.0020183	FALSE
Q5TGY3	1123	A	T	0	0.000461359	FALSE
Q5TGY3	1141	V	M	0	0.0331469	FALSE
Q5TGY3	1191	S	N	0	0.00145257	FALSE
Q5TGY3	1285	E	D	0	0.0181952	FALSE
Q5TGY3	1289	A	T	0	0.0430681	FALSE
Q5TGY3	1304	P	R	1	0.0797486	FALSE
Q5TGY3	1334	G	S	0	0.0160389	FALSE
Q5TGY3	1341	C	G	0	0.0180506	FALSE
Q5TGY3	1343	F	L	0	0.0109977	FALSE
Q5TGY3	1379	H	Y	0	0.01748	FALSE
Q5TGY3	1393	G	D	0	0.00714976	FALSE
Q5TGY3	1443	H	Q	0	0.000569327	FALSE
Q5TGY3	1462	K	Q	0	0.00172746	FALSE
Q5TGY3	1495	T	M	0	0.00131932	FALSE
Q5TGY3	1498	A	T	0	0.00103408	FALSE
Q5TGY3	1507	S	N	0	0.00143706	FALSE
Q5TGY3	1529	R	C	0	0.000183088	FALSE
Q5TGY3	1535	A	T	0	0.000281363	FALSE
Q5TGY3	1573	A	S	0	0.000274314	FALSE
Q5TH69	465	A	G	0	0.00653769	FALSE
Q5TH69	570	P	A	0	0.00395555	FALSE
Q5TH69	691	S	P	0	0.0345942	FALSE
Q5TH69	704	A	V	0	0.0501108	FALSE
Q5TH69	1381	G	R	0	0.0069067	FALSE
Q5TH69	1571	A	T	0	0.123803	FALSE
Q5TH69	1748	I	V	0	0.0292475	FALSE
Q5TH69	2031	K	R	0	0.0122948	FALSE
Q5TH69	2040	A	T	0	0.0115513	FALSE
Q5TH74	234	S	N	0	0.0464006	FALSE
Q5THK1	197	A	T	0	0.00139829	FALSE
Q5THK1	804	S	C	0	0.00187015	FALSE
Q5THK1	963	D	N	0	0.0141817	FALSE
Q5THK1	1098	R	Q	0	0.00589545	FALSE
Q5THK1	1136	V	I	0	0.00352095	FALSE
Q5THK1	1300	V	I	0	0.0834376	FALSE
Q5THK1	1424	L	F	0	0.00373522	FALSE
Q5THK1	1663	F	L	0	0.18874	FALSE
Q5THK1	1827	C	Y	0	0.0982034	FALSE
Q5THR3	14	H	Y	0	0.00392966	FALSE
Q5THR3	261	A	V	0	0.000874381	FALSE
Q5THR3	371	S	N	0	0.00237683	FALSE
Q5THR3	532	I	V	0	0.00281501	FALSE
Q5THR3	569	I	M	0	0.00351689	FALSE
Q5THR3	640	K	R	0	0.00434323	FALSE
Q5THR3	721	V	L	0	0.00190247	FALSE
Q5THR3	1267	V	I	0	0.000173163	FALSE
Q5THR3	1316	R	S	0	0.0308902	FALSE
Q5TIA1	21	A	T	0	0.457043	FALSE
Q5TIA1	132	R	H	0	0.00265735	FALSE
Q5TIA1	632	Y	C	0	0.0542611	FALSE
Q5TIA1	657	E	Q	0	0.045695	FALSE
Q5TIA1	768	G	D	0	0.166911	FALSE
Q5TIA1	825	A	T	0	0.377527	FALSE
Q5TIA1	1183	R	Q	0	0.110834	FALSE
Q5TIA1	1250	S	F	0	0.212989	FALSE
Q5TIA1	1258	D	Y	1	0.372936	FALSE
Q5TIE3	557	V	I	0	0.0542926	FALSE
Q5TIE3	915	V	M	0	0.0425191	FALSE
Q5TYW1	91	R	W	0	0.0474853	FALSE
Q5TYW1	756	R	H	0	0.000349738	FALSE
Q5TYW1	761	R	Q	0	0.000194387	FALSE
Q5TYW1	886	D	E	0	0.000115209	FALSE
Q5TYW2	620	H	Y	0	0.000575072	FALSE
Q5TYX0	17	L	V	0	0.00960393	FALSE
Q5TYX0	41	M	L	0	0.0624788	FALSE
Q5TYX0	48	R	C	0	0.0356059	FALSE
Q5TYX0	109	C	S	0	0.00302285	FALSE
Q5TYX0	151	V	I	0	0.00859327	FALSE
Q5TYX0	320	I	V	0	0.0011746	FALSE
Q5TZ20	131	R	H	0	1.91e-05	FALSE
Q5TZA2	35	A	V	0	0.000689674	FALSE
Q5TZA2	61	Q	R	0	0.000391077	FALSE
Q5TZA2	205	R	Q	0	0.00202144	FALSE
Q5TZA2	209	T	A	0	0.00131101	FALSE
Q5TZA2	267	C	S	0	0.00420451	FALSE
Q5TZA2	273	H	Q	0	0.00485275	FALSE
Q5TZA2	302	Q	E	0	0.00943596	FALSE
Q5TZA2	488	S	L	0	0.000797987	FALSE
Q5TZA2	675	R	H	0	0.00586123	FALSE
Q5TZA2	691	R	H	0	0.00567587	FALSE
Q5TZA2	903	R	S	0	0.00119798	FALSE
Q5TZA2	957	A	T	0	0.00148604	FALSE
Q5TZA2	1424	V	A	0	0.000147349	FALSE
Q5TZA2	1512	R	Q	0	0.000309046	FALSE
Q5TZA2	1527	E	A	0	0.00222016	FALSE
Q5TZA2	1711	N	S	0	0.00502099	FALSE
Q5TZA2	1729	R	Q	0	0.00360248	FALSE
Q5TZA2	1746	R	Q	0	0.00278494	FALSE
Q5TZA2	1779	E	D	0	0.00274146	FALSE
Q5TZA2	1908	R	C	0	0.00309394	FALSE
Q5TZJ5	151	P	L	0	0.000219294	FALSE
Q5TZJ5	288	R	K	0	5e-05	FALSE
Q5TZJ5	304	R	C	0	3.5e-05	FALSE
Q5TZJ5	304	R	H	0	3.76e-05	FALSE
Q5TZJ5	327	A	V	0	4.37e-05	FALSE
Q5TZJ5	404	W	L	0	0.000123229	FALSE
Q5TZJ5	462	M	K	0	8.94e-05	FALSE
Q5TZJ5	980	F	L	0	0.000104887	FALSE
Q5TZJ5	1164	G	R	0	0.000324993	FALSE
Q5U3C3	71	S	G	0	0.158196	FALSE
Q5U3C3	72	P	R	0	0.0628217	FALSE
Q5U3C3	74	S	C	0	0.104418	FALSE
Q5U5R9	124	I	V	0	0.00169544	FALSE
Q5U5R9	572	H	Y	0	0.393888	FALSE
Q5U5X0	1	M	T	1	0.251701	FALSE
Q5U5X0	34	I	L	0	0.286731	FALSE
Q5U5X0	38	E	D	0	0.125291	FALSE
Q5U5X0	72	Q	E	1	0.0395264	FALSE
Q5U5X8	95	H	L	1	0.0111193	FALSE
Q5U5Z8	66	L	F	0	0.00871711	FALSE
Q5U5Z8	176	L	R	0	0.0443174	FALSE
Q5U5Z8	185	C	Y	0	0.148325	FALSE
Q5U5Z8	471	V	I	0	0.279745	FALSE
Q5U5Z8	891	A	V	0	0.157252	FALSE
Q5U623	59	T	S	0	0.0011354	FALSE
Q5U623	151	V	I	0	0.00314045	FALSE
Q5U623	187	S	N	0	0.000669074	FALSE
Q5U623	240	T	I	0	0.00195777	FALSE
Q5U649	203	P	T	0	0.00123048	FALSE
Q5U651	879	R	L	0	0.0442102	FALSE
Q5UAW9	305	K	E	0	0.00720992	FALSE
Q5UCC4	117	G	R	0	0.000726007	FALSE
Q5UCC4	120	D	N	0	0.00343188	FALSE
Q5UIP0	167	V	I	0	0.4479	FALSE
Q5UIP0	986	T	A	0	0.168717	FALSE
Q5UIP0	1241	N	D	0	0.0571663	FALSE
Q5UIP0	1686	R	Q	0	0.0035184	FALSE
Q5UIP0	1828	P	S	0	0.0137013	FALSE
Q5UIP0	1835	R	K	0	0.00546052	FALSE
Q5UIP0	1858	N	K	0	0.00572612	FALSE
Q5UIP0	2065	N	S	0	0.00374238	FALSE
Q5UIP0	2102	Q	H	0	0.00487772	FALSE
Q5UIP0	2403	I	T	0	0.00217332	FALSE
Q5UIP0	2454	S	C	0	0.201164	FALSE
Q5VIR6	328	L	I	0	0.119392	FALSE
Q5VIR6	375	L	R	0	0.00561984	FALSE
Q5VIR6	383	N	S	0	0.105805	FALSE
Q5VIR6	557	S	N	0	0.0689737	FALSE
Q5VIR6	688	I	V	0	0.209001	FALSE
Q5VIR6	695	Q	R	1	0.384952	FALSE
Q5VIR6	799	S	L	0	0.0188326	FALSE
Q5VIR6	810	T	M	0	0.182402	FALSE
Q5VSG8	79	D	A	0	0.00396715	FALSE
Q5VT25	231	T	M	0	0.257174	FALSE
Q5VT25	790	Y	C	0	0.00778529	FALSE
Q5VT52	1051	A	T	0	0.00481408	FALSE
Q5VT66	96	V	L	0	0.438274	FALSE
Q5VT66	187	M	K	0	0.0326187	FALSE
Q5VT66	267	V	L	0	0.00332623	FALSE
Q5VT97	254	A	T	0	0.209136	FALSE
Q5VT97	258	S	P	0	0.142128	FALSE
Q5VT97	271	I	T	0	0.00583548	FALSE
Q5VT97	403	N	S	0	0.00504221	FALSE
Q5VT97	427	E	K	0	0.00174417	FALSE
Q5VT97	484	I	M	0	0.00231101	FALSE
Q5VT97	809	Q	R	0	0.020767	FALSE
Q5VT98	46	R	G	0	0.00970321	FALSE
Q5VT99	107	V	A	0	0.0478085	FALSE
Q5VT99	146	D	A	0	0.00320003	FALSE
Q5VT99	168	S	N	0	0.0204926	FALSE
Q5VT99	180	S	T	0	0.0486854	FALSE
Q5VTA0	141	T	M	0	6.64e-05	FALSE
Q5VTA0	169	R	G	0	0.000174767	FALSE
Q5VTA0	301	C	S	0	0.00490109	FALSE
Q5VTA0	302	H	D	0	0.0109267	FALSE
Q5VTA0	360	Q	R	0	0.00583179	FALSE
Q5VTA0	439	C	R	0	0.000281331	FALSE
Q5VTD9	23	D	N	0	0.259222	FALSE
Q5VTD9	34	V	M	0	0.0135366	FALSE
Q5VTD9	50	F	L	0	0.0813638	FALSE
Q5VTD9	60	L	I	0	0.0182113	FALSE
Q5VTD9	81	G	V	0	0.0157212	FALSE
Q5VTD9	98	S	L	0	0.0313178	FALSE
Q5VTD9	174	T	A	1	0.032995	FALSE
Q5VTD9	198	G	S	0	0.0394275	FALSE
Q5VTD9	204	A	T	0	0.035961	FALSE
Q5VTD9	231	R	L	1	0.255709	FALSE
Q5VTD9	261	S	C	0	0.684555	FALSE
Q5VTD9	262	D	N	1	0.73702	FALSE
Q5VTH2	78	R	L	0	0.0628163	FALSE
Q5VTH9	619	S	A	0	0.493637	FALSE
Q5VTJ3	127	G	C	0	0.000398366	FALSE
Q5VTJ3	353	P	L	0	0.00115449	FALSE
Q5VTJ3	515	Q	R	0	0.00439836	FALSE
Q5VTL7	479	R	Q	0	0.0513773	FALSE
Q5VTL8	352	R	K	0	0.00855899	FALSE
Q5VTR2	226	A	T	0	0.0125448	FALSE
Q5VTR2	847	L	F	0	0.0220608	FALSE
Q5VTT5	63	A	E	0	0.00178641	FALSE
Q5VTT5	133	R	Q	0	0.000575892	FALSE
Q5VTY9	1	M	L	1	0.065883	FALSE
Q5VTY9	23	Y	C	0	0.132617	FALSE
Q5VTY9	176	R	C	0	0.439554	FALSE
Q5VTY9	182	S	N	0	0.0894558	FALSE
Q5VTY9	188	C	R	0	0.0016578	FALSE
Q5VTY9	263	H	Q	0	0.177667	FALSE
Q5VTY9	312	R	H	0	0.0220402	FALSE
Q5VTY9	333	G	R	0	0.126297	FALSE
Q5VTY9	371	T	I	0	0.645557	FALSE
Q5VTY9	450	N	S	0	0.211744	FALSE
Q5VTY9	486	W	L	0	0.407284	FALSE
Q5VU36	88	R	L	0	0.00230286	FALSE
Q5VU65	702	G	E	0	0.000839037	FALSE
Q5VU97	909	A	V	0	0.0351164	FALSE
Q5VUA4	442	A	T	0	0.00152909	FALSE
Q5VUA4	1446	P	L	0	0.00975178	FALSE
Q5VUA4	1472	I	V	0	0.000703315	FALSE
Q5VUA4	1663	G	D	0	0.0102072	FALSE
Q5VUA4	1902	M	V	0	0.0108581	FALSE
Q5VUA4	2060	A	T	0	0.000931376	FALSE
Q5VUA4	2223	L	P	0	0.000221253	FALSE
Q5VUA4	2231	D	N	0	0.000558009	FALSE
Q5VUA4	2264	T	A	0	0.000601674	FALSE
Q5VUG0	9	N	S	0	0.234432	FALSE
Q5VUG0	293	A	T	0	0.229834	FALSE
Q5VUG0	391	A	T	0	0.451618	FALSE
Q5VUG0	783	G	R	0	0.103854	FALSE
Q5VUJ6	685	I	V	0	0.307327	FALSE
Q5VUY2	93	R	H	0	0.0948485	FALSE
Q5VUY2	172	H	D	0	0.153307	FALSE
Q5VUY2	198	A	V	0	0.00119192	FALSE
Q5VUY2	216	R	Q	0	0.0119659	FALSE
Q5VV16	146	R	C	0	0.217183	FALSE
Q5VV16	396	T	M	0	0.00806057	FALSE
Q5VV41	304	S	G	0	0.115525	FALSE
Q5VV41	547	M	T	0	0.0213502	FALSE
Q5VV42	39	R	Q	0	0.399035	FALSE
Q5VV42	452	Y	F	0	0.386166	FALSE
Q5VV43	76	R	H	0	0.00110787	FALSE
Q5VV43	264	S	T	0	0.0047179	FALSE
Q5VV43	336	T	M	0	0.00082047	FALSE
Q5VV43	454	I	T	0	0.0153789	FALSE
Q5VV43	703	S	N	0	0.127181	FALSE
Q5VV43	919	G	A	0	0.280036	FALSE
Q5VV52	7	T	A	0	0.000163543	FALSE
Q5VV63	390	I	V	0	0.0170784	FALSE
Q5VV63	989	S	N	0	0.0512896	FALSE
Q5VV67	59	G	D	0	0.000535177	FALSE
Q5VV67	357	D	N	0	0.00148301	FALSE
Q5VV67	451	P	L	0	0.00870584	FALSE
Q5VV67	465	K	R	0	0.00199268	FALSE
Q5VV67	1150	R	H	0	0.0601819	FALSE
Q5VV67	1340	A	G	0	0.0180649	FALSE
Q5VV67	1402	M	V	0	0.000773983	FALSE
Q5VVB8	37	V	M	0	0.00931414	FALSE
Q5VVB8	38	M	L	0	0.00819011	FALSE
Q5VVJ2	25	G	D	0	0.00844371	FALSE
Q5VVJ2	194	K	E	0	0.0995816	FALSE
Q5VVJ2	200	C	S	0	0.0722324	FALSE
Q5VVJ2	264	T	A	0	0.138827	FALSE
Q5VVJ2	289	L	F	0	0.00748943	FALSE
Q5VVJ2	306	K	T	0	0.00422775	FALSE
Q5VVJ2	639	Q	R	0	0.179703	FALSE
Q5VVJ2	760	P	L	0	0.0149538	FALSE
Q5VVJ2	766	R	C	0	0.0267629	FALSE
Q5VVJ2	825	E	K	0	0.00504333	FALSE
Q5VVP1	128	E	K	0	0.000186133	FALSE
Q5VVP1	134	A	D	0	0.00115024	FALSE
Q5VVP1	294	N	T	0	0.000155853	FALSE
Q5VVP1	364	G	R	0	0.000116666	FALSE
Q5VVP1	495	A	T	0	7.74e-05	FALSE
Q5VVP1	772	P	L	0	0.000144386	FALSE
Q5VVP1	895	P	L	0	0.000434781	FALSE
Q5VVP1	931	T	I	0	0.000207028	FALSE
Q5VVP1	997	R	T	0	0.000201425	FALSE
Q5VVP1	1016	K	N	0	6.35e-05	FALSE
Q5VVP1	1026	A	T	0	0.000117456	FALSE
Q5VVP1	1033	G	A	0	0.00024457	FALSE
Q5VVP1	1144	V	I	0	0.00148118	FALSE
Q5VVP1	1261	A	T	0	9.64e-05	FALSE
Q5VVP1	1342	G	V	0	0.000331031	FALSE
Q5VVW2	754	Y	C	0	0.479462	FALSE
Q5VW32	54	P	T	0	0.0599066	FALSE
Q5VW36	166	L	S	0	0.00995721	FALSE
Q5VW36	234	V	I	0	0.0023306	FALSE
Q5VW36	523	I	V	0	0.0261086	FALSE
Q5VW36	702	K	E	0	0.0606387	FALSE
Q5VW36	779	T	I	0	0.135219	FALSE
Q5VW36	867	Q	R	0	0.13348	FALSE
Q5VW36	1011	D	G	0	0.0583582	FALSE
Q5VW36	1085	V	M	0	0.0242479	FALSE
Q5VW36	1112	E	A	0	0.00190728	FALSE
Q5VW36	1112	E	Q	0	0.00205768	FALSE
Q5VW36	1373	T	A	0	0.0805957	FALSE
Q5VW36	1379	P	S	0	0.0397095	FALSE
Q5VW36	1499	P	S	0	0.00827733	FALSE
Q5VW36	1512	G	V	0	0.0102047	FALSE
Q5VW36	1546	R	Q	0	0.00979667	FALSE
Q5VW36	1665	A	V	0	0.0426455	FALSE
Q5VW36	1668	K	E	0	0.0178757	FALSE
Q5VW36	1683	A	T	0	0.00953554	FALSE
Q5VW36	1749	Q	H	0	0.00490128	FALSE
Q5VW36	1778	A	V	0	0.0289342	FALSE
Q5VWC8	67	V	I	0	0.00306357	FALSE
Q5VWG9	327	T	M	0	0.00759328	FALSE
Q5VWG9	330	I	F	0	0.0206302	FALSE
Q5VWG9	802	A	T	0	0.0202197	FALSE
Q5VWI1	150	I	V	0	0.00956777	FALSE
Q5VWI1	203	S	C	0	0.00127894	FALSE
Q5VWI1	267	R	C	0	0.00535189	FALSE
Q5VWI1	574	R	Q	0	0.00483272	FALSE
Q5VWJ9	2	A	S	0	0.0498007	FALSE
Q5VWK0	22	Q	E	0	0.000490299	FALSE
Q5VWK0	25	R	C	0	0.000150374	FALSE
Q5VWK0	45	T	S	0	0.00474915	FALSE
Q5VWK0	499	I	V	0	0.000942561	FALSE
Q5VWK0	591	R	H	0	0.000337443	FALSE
Q5VWK0	631	E	G	0	0.00651323	FALSE
Q5VWK5	3	Q	H	0	0.0194158	FALSE
Q5VWK5	86	R	Q	0	0.00464495	FALSE
Q5VWK5	149	G	R	0	0.0533985	FALSE
Q5VWK5	199	A	V	0	0.0301128	FALSE
Q5VWK5	310	L	P	0	0.0100639	FALSE
Q5VWK5	362	V	I	0	0.0170207	FALSE
Q5VWK5	381	R	Q	0	0.00288672	FALSE
Q5VWM3	271	M	R	0	0.00027624	FALSE
Q5VWN6	216	A	V	0	0.00186908	FALSE
Q5VWN6	355	M	T	0	0.00211666	FALSE
Q5VWN6	734	R	H	0	0.0029852	FALSE
Q5VWN6	1157	M	V	0	0.00448108	FALSE
Q5VWN6	1172	S	L	0	0.00089956	FALSE
Q5VWP3	14	K	E	0	0.00695974	FALSE
Q5VWQ8	460	S	L	0	0.000469792	FALSE
Q5VWQ8	816	A	T	0	0.000226532	FALSE
Q5VWQ8	966	R	H	0	0.0406808	FALSE
Q5VWZ2	164	S	N	0	0.0153609	FALSE
Q5VWZ2	197	L	V	0	0.0473151	FALSE
Q5VX71	187	S	T	0	0.4111	FALSE
Q5VX71	255	V	I	0	0.419399	FALSE
Q5VX71	395	M	L	0	0.0147443	FALSE
Q5VXH4	41	M	L	0	0.000493114	FALSE
Q5VXH4	222	T	A	0	0.00562909	FALSE
Q5VXH4	259	Q	K	0	0.0189895	FALSE
Q5VXH4	274	S	Y	0	0.000146299	FALSE
Q5VXH4	410	V	L	0	0.000281187	FALSE
Q5VXH4	457	C	Y	0	0.0723097	FALSE
Q5VXH5	410	L	M	0	0.00294489	FALSE
Q5VXI9	132	S	L	0	0.524409	FALSE
Q5VXI9	200	G	D	0	0.0721085	FALSE
Q5VXI9	244	T	N	0	0.0243538	FALSE
Q5VXI9	252	L	F	0	0.0045972	FALSE
Q5VXI9	258	E	K	0	0.0436736	FALSE
Q5VXI9	347	V	I	0	0.0645543	FALSE
Q5VXI9	354	R	S	0	0.0747829	FALSE
Q5VXI9	370	D	Y	0	0.100239	FALSE
Q5VXJ0	158	I	V	0	0.215623	FALSE
Q5VXJ0	253	R	H	0	0.209008	FALSE
Q5VY43	3	P	L	0	0.0351197	FALSE
Q5VY43	92	H	R	0	0.0967603	FALSE
Q5VY43	281	G	C	0	0.242025	FALSE
Q5VY43	501	V	A	0	0.0958542	FALSE
Q5VY43	629	F	S	0	0.114716	FALSE
Q5VY43	654	P	L	0	0.0620894	FALSE
Q5VY43	848	N	K	0	0.0245144	FALSE
Q5VY80	48	R	W	0	0.0112133	FALSE
Q5VY80	121	L	P	0	0.00450145	FALSE
Q5VY80	191	I	T	0	0.0292186	FALSE
Q5VYJ5	411	Q	R	0	0.662539	FALSE
Q5VYJ5	469	T	A	0	0.205473	FALSE
Q5VYJ5	586	F	V	0	0.809314	FALSE
Q5VYJ5	666	A	V	0	0.139926	FALSE
Q5VYJ5	1712	D	G	0	0.726393	FALSE
Q5VYM1	979	S	R	0	0.00150799	FALSE
Q5VYP0	304	R	H	0	9.03e-05	FALSE
Q5VYP0	629	E	K	0	0.000141815	FALSE
Q5VYP0	701	L	S	0	0.0001708	FALSE
Q5VYP0	776	P	L	0	7.11e-05	FALSE
Q5VYP0	1067	R	Q	0	0.000378784	FALSE
Q5VYP0	1090	K	N	0	0.0010225	FALSE
Q5VYP0	1285	I	V	0	0.000317604	FALSE
Q5VYS8	188	T	I	0	0.0269897	FALSE
Q5VYS8	718	S	R	0	0.0413754	FALSE
Q5VYS8	851	D	N	0	0.0359396	FALSE
Q5VYV7	74	N	S	0	0.236484	FALSE
Q5VYX0	37	E	D	0	0.0179189	FALSE
Q5VYX0	111	I	T	0	0.0105673	FALSE
Q5VYX0	181	Q	K	0	0.00635007	FALSE
Q5VYX0	207	D	E	0	0.0054569	FALSE
Q5VYX0	232	N	S	0	0.0856747	FALSE
Q5VZ03	46	P	Q	0	0.379728	FALSE
Q5VZ18	163	S	G	0	0.0110251	FALSE
Q5VZ46	44	L	P	0	0.00100838	FALSE
Q5VZ46	201	P	L	0	0.0159589	FALSE
Q5VZ46	758	S	P	0	0.000664129	FALSE
Q5VZ46	980	T	A	0	0.000113442	FALSE
Q5VZ46	986	S	L	0	0.000420082	FALSE
Q5VZ46	1009	L	F	0	0.0163168	FALSE
Q5VZ46	1060	R	H	0	0.00487548	FALSE
Q5VZ89	889	R	H	0	0.00641045	FALSE
Q5VZB9	3	R	W	0	0.0033627	FALSE
Q5VZB9	40	G	A	0	0.00985665	FALSE
Q5VZB9	177	G	S	0	0.000260659	FALSE
Q5VZB9	490	I	V	0	0.000317901	FALSE
Q5VZE5	116	L	W	0	0.11103	FALSE
Q5VZE5	273	S	C	0	0.0294205	FALSE
Q5VZE5	286	Q	K	0	0.0344221	FALSE
Q5VZE5	334	D	G	0	0.0231006	FALSE
Q5VZE5	603	R	C	0	0.268572	FALSE
Q5VZE5	653	P	S	0	0.132257	FALSE
Q5VZM2	15	L	V	0	0.00372453	FALSE
Q5VZP5	120	R	Q	0	0.0844753	FALSE
Q5VZP5	449	W	R	0	0.00568416	FALSE
Q5VZP5	676	T	M	0	0.0434096	FALSE
Q5VZP5	795	M	T	0	0.040255	FALSE
Q5VZP5	1153	Q	R	0	0.000706795	FALSE
Q5VZR2	364	P	Q	0	0.000114105	FALSE
Q5VZR2	535	S	C	0	0.000310139	FALSE
Q5VZV1	14	R	Q	0	0.0018433	FALSE
Q5VZV1	30	K	E	0	0.000356813	FALSE
Q5VZV1	260	I	T	0	0.244372	FALSE
Q5W041	373	R	W	0	0.0313956	FALSE
Q5W0A0	652	R	Q	0	0.00103282	FALSE
Q5W0A0	674	I	T	0	0.0086783	FALSE
Q5W0B7	110	E	D	0	0.0112591	FALSE
Q5W0B7	223	G	R	0	0.0120874	FALSE
Q5W0Q7	96	E	D	0	0.0530983	FALSE
Q5W0Q7	199	P	T	0	0.0370583	FALSE
Q5W0Q7	248	S	L	0	0.0151739	FALSE
Q5W0Q7	257	G	E	0	0.000718508	FALSE
Q5W0Q7	265	I	V	0	0.00525017	FALSE
Q5W0Q7	717	R	H	0	0.00406435	FALSE
Q5W0Q7	813	K	R	0	0.0482687	FALSE
Q5W0Q7	816	R	H	0	0.0297738	FALSE
Q5W0Q7	913	R	G	0	0.0407214	FALSE
Q5W0Q7	958	P	A	0	0.0887309	FALSE
Q5W0Q7	1001	S	G	0	0.0393621	FALSE
Q5W0V3	187	N	S	0	0.00568329	FALSE
Q5W0Z9	51	T	A	0	0.0268032	FALSE
Q5W186	46	M	V	0	0.00490218	FALSE
Q5W186	154	P	L	0	0.00127719	FALSE
Q5XG87	742	G	S	0	0.0294123	FALSE
Q5XG92	44	G	E	0	0.00658775	FALSE
Q5XG92	72	P	L	0	0.0231715	FALSE
Q5XG92	175	F	L	0	0.397657	FALSE
Q5XG92	351	N	S	0	0.00351161	FALSE
Q5XG92	533	R	S	0	0.0217342	FALSE
Q5XG99	157	A	T	0	0.00279803	FALSE
Q5XKE5	53	G	S	0	0.000804213	FALSE
Q5XKK7	181	T	A	0	0.0557491	FALSE
Q5XKR4	95	A	V	0	0.00462068	FALSE
Q5XPI4	1162	R	H	0	0.0117735	FALSE
Q5XPI4	1199	G	A	0	0.00130501	FALSE
Q5XUX0	334	D	N	1	0.266115	FALSE
Q5XUX0	394	R	Q	0	0.00385366	FALSE
Q5XX13	275	R	L	0	0.00764448	FALSE
Q5XXA6	426	H	N	0	0.564092	FALSE
Q5XXA6	556	V	M	0	0.456048	FALSE
Q5XXA6	793	I	V	0	0.447653	FALSE
Q5ZPR3	395	F	L	0	0.0715407	FALSE
Q60I27	183	R	Q	0	0.000463006	FALSE
Q60I27	318	A	V	0	0.000655195	FALSE
Q60I27	515	T	M	0	0.0561175	FALSE
Q63HK3	23	V	M	0	0.00121148	FALSE
Q63HK3	149	A	V	0	0.000874449	FALSE
Q63HK3	265	V	M	0	5.68e-05	FALSE
Q63HK3	321	A	T	0	0.00102991	FALSE
Q63HK5	53	A	T	0	0.0046055	FALSE
Q63HK5	345	I	L	0	0.0035051	FALSE
Q63HK5	469	E	G	0	0.0461317	FALSE
Q63HK5	687	P	L	0	0.0564838	FALSE
Q63HM2	1073	I	V	0	0.0479957	FALSE
Q63HQ2	129	R	Q	0	0.1068	FALSE
Q63HQ2	229	W	R	0	0.435982	FALSE
Q63HQ2	461	V	I	0	0.164137	FALSE
Q63HR2	353	S	T	0	0.0571888	FALSE
Q63HR2	493	T	S	0	0.0111979	FALSE
Q63HR2	530	R	Q	0	0.00661934	FALSE
Q63HR2	670	A	T	0	0.0217632	FALSE
Q63HR2	748	P	L	0	0.00434172	FALSE
Q63HR2	764	G	E	0	0.0352876	FALSE
Q63HR2	804	R	H	0	0.00319648	FALSE
Q63HR2	827	R	Q	0	0.0160873	FALSE
Q63HR2	833	P	S	0	0.106629	FALSE
Q63HR2	938	Q	K	0	0.00375174	FALSE
Q63HR2	952	A	G	0	0.00335426	FALSE
Q63HR2	973	P	L	0	0.00316743	FALSE
Q63HR2	1066	N	S	0	0.0250589	FALSE
Q63HR2	1244	R	H	0	0.191816	FALSE
Q63ZE4	265	A	V	0	0.132505	FALSE
Q63ZY3	4	V	I	0	0.00340198	FALSE
Q63ZY3	102	Y	H	0	0.00229552	FALSE
Q63ZY3	104	G	A	0	0.0041753	FALSE
Q63ZY3	111	Y	C	0	0.0246324	FALSE
Q63ZY3	118	G	S	0	0.0618748	FALSE
Q63ZY3	189	R	W	0	0.0405689	FALSE
Q63ZY3	197	R	W	0	0.216894	FALSE
Q63ZY3	201	Q	K	0	0.192736	FALSE
Q63ZY3	309	R	Q	0	0.206047	FALSE
Q63ZY3	326	R	C	0	0.000612298	FALSE
Q63ZY3	401	M	T	0	0.00188083	FALSE
Q63ZY3	425	S	L	0	0.000192312	FALSE
Q63ZY3	446	R	Q	0	0.000165004	FALSE
Q63ZY3	447	V	M	0	0.000243145	FALSE
Q63ZY3	471	G	S	0	0.00114963	FALSE
Q63ZY3	480	R	Q	0	0.000640787	FALSE
Q63ZY3	490	A	T	0	0.0108059	FALSE
Q63ZY3	554	A	V	0	0.000296275	FALSE
Q63ZY3	559	R	L	0	0.00050645	FALSE
Q63ZY3	559	R	W	0	0.00093702	FALSE
Q63ZY3	563	Q	R	0	0.000123242	FALSE
Q63ZY3	609	N	K	0	0.106588	FALSE
Q63ZY3	751	R	Q	0	0.0394417	FALSE
Q63ZY3	838	M	V	0	0.00111337	FALSE
Q641Q2	520	S	P	0	0.000181615	FALSE
Q641Q2	1307	T	I	0	0.00769857	FALSE
Q641Q2	1313	R	Q	0	0.00811709	FALSE
Q641Q3	17	P	A	0	0.0197893	FALSE
Q641Q3	142	Q	R	0	0.0116731	FALSE
Q641Q3	162	G	S	0	0.0670204	FALSE
Q641Q3	228	R	H	0	0.00393494	FALSE
Q641Q3	249	H	R	0	0.00827651	FALSE
Q641Q3	253	R	H	0	0.008257	FALSE
Q641Q3	310	T	M	0	0.050137	FALSE
Q64LD2	100	G	R	0	0.0054815	FALSE
Q658N2	238	P	L	0	0.000999565	FALSE
Q658N2	303	R	Q	0	0.0453114	FALSE
Q658Y4	704	I	V	0	0.000627233	FALSE
Q658Y4	738	R	Q	0	0.00292239	FALSE
Q658Y4	788	E	D	0	0.00297036	FALSE
Q659A1	44	R	C	0	0.00817103	FALSE
Q659A1	139	K	R	0	0.0356904	FALSE
Q659A1	254	Q	H	0	0.00993931	FALSE
Q659A1	567	V	I	0	0.0749983	FALSE
Q659A1	877	S	A	0	0.0251725	FALSE
Q659C4	790	R	Q	0	0.31419	FALSE
Q659C4	870	N	S	0	0.0413359	FALSE
Q659C4	907	P	Q	0	0.00978802	FALSE
Q66GS9	112	R	H	0	0.00309405	FALSE
Q66GS9	176	P	L	0	0.0233495	FALSE
Q66GS9	212	E	D	0	0.00433731	FALSE
Q66GS9	213	V	A	0	0.00889767	FALSE
Q66GS9	378	E	G	0	0.00375906	FALSE
Q66GS9	407	S	N	0	0.0234128	FALSE
Q66GS9	418	R	Q	0	0.00503716	FALSE
Q66GS9	559	A	T	0	0.00594669	FALSE
Q66GS9	689	I	V	0	0.00162244	FALSE
Q66GS9	705	E	D	0	0.0015943	FALSE
Q66GS9	769	I	L	0	0.0023474	FALSE
Q66GS9	800	D	H	0	0.0052378	FALSE
Q66GS9	991	M	V	0	0.00169898	FALSE
Q66GS9	1077	R	W	0	0.0544688	FALSE
Q66K14	229	S	C	0	0.735339	FALSE
Q66K14	807	R	Q	0	0.0127351	FALSE
Q66K64	339	P	S	0	0.01104	FALSE
Q66K74	5	A	T	0	0.000674228	FALSE
Q66K74	162	P	L	0	0.061629	FALSE
Q66K74	550	N	S	0	0.00115481	FALSE
Q66K74	870	N	S	0	0.0269111	FALSE
Q66K74	872	R	G	0	0.0528847	FALSE
Q66K74	1030	R	Q	0	0.110241	FALSE
Q66K79	225	I	M	0	0.576044	FALSE
Q66K79	263	Q	R	0	0.359051	FALSE
Q66K79	559	A	T	0	0.0102996	FALSE
Q66K79	560	K	R	0	0.01693	FALSE
Q66K79	629	G	R	0	0.0149451	FALSE
Q66K89	134	A	T	0	0.0742924	FALSE
Q66K89	135	S	P	0	0.132087	FALSE
Q676U5	63	V	I	0	0.00597112	FALSE
Q676U5	300	T	A	0	0.00851081	FALSE
Q684P5	37	A	V	0	0.0103103	FALSE
Q684P5	183	V	I	0	0.207718	FALSE
Q684P5	208	R	Q	0	0.0879277	FALSE
Q687X5	277	R	H	0	0.368603	FALSE
Q687X5	318	R	L	0	0.525421	FALSE
Q687X5	411	N	I	0	0.425107	FALSE
Q68BL7	157	K	R	0	6.14e-05	FALSE
Q68BL7	611	R	H	0	0.124072	FALSE
Q68BL8	96	A	T	0	0.0963657	FALSE
Q68BL8	353	R	H	0	0.00406436	FALSE
Q68CJ9	60	S	P	0	0.00185121	FALSE
Q68CJ9	105	G	R	0	0.00214986	FALSE
Q68CJ9	112	G	S	0	0.00269086	FALSE
Q68CJ9	114	H	P	0	0.00118205	FALSE
Q68CJ9	150	I	T	0	0.0658773	FALSE
Q68CJ9	182	D	N	0	0.0015209	FALSE
Q68CJ9	234	L	V	0	0.0028827	FALSE
Q68CJ9	235	P	H	0	0.0016852	FALSE
Q68CJ9	246	K	N	0	0.143213	FALSE
Q68CJ9	387	E	K	0	0.000534365	FALSE
Q68CJ9	409	A	T	0	0.00327227	FALSE
Q68CK6	199	N	K	0	0.250076	FALSE
Q68CK6	305	I	V	0	0.397602	FALSE
Q68CP4	4	A	P	0	0.0455992	FALSE
Q68CP4	173	G	D	1	0.134027	FALSE
Q68CP9	10	P	T	0	0.00976767	FALSE
Q68CP9	98	E	K	0	0.0247626	FALSE
Q68CP9	258	E	G	0	0.291899	FALSE
Q68CP9	297	S	F	1	0.497712	FALSE
Q68CP9	472	S	R	0	0.0127469	FALSE
Q68CP9	477	M	V	0	0.0471516	FALSE
Q68CP9	491	T	S	0	0.143468	FALSE
Q68CP9	500	A	G	0	0.0761697	FALSE
Q68CP9	587	S	G	0	0.0399131	FALSE
Q68CP9	603	A	V	0	0.191523	FALSE
Q68CP9	651	Q	P	0	0.0463225	FALSE
Q68CP9	749	T	I	0	0.0935159	FALSE
Q68CP9	810	A	P	0	0.0195398	FALSE
Q68CP9	859	S	P	0	0.0370066	FALSE
Q68CP9	883	V	I	0	0.0296727	FALSE
Q68CP9	922	T	A	0	0.0127612	FALSE
Q68CP9	939	Y	F	0	0.156822	FALSE
Q68CP9	943	I	S	1	0.057716	FALSE
Q68CP9	989	S	L	0	0.0230157	FALSE
Q68CP9	1023	P	L	0	0.0068958	FALSE
Q68CP9	1206	T	M	0	0.00395281	FALSE
Q68CP9	1216	T	M	0	0.00876681	FALSE
Q68CP9	1230	C	Y	0	0.0145782	FALSE
Q68CP9	1289	H	D	0	0.0448943	FALSE
Q68CP9	1354	R	K	0	0.151928	FALSE
Q68CP9	1365	D	G	0	0.0189822	FALSE
Q68CP9	1414	R	I	0	0.2489	FALSE
Q68CP9	1434	A	S	0	0.00714394	FALSE
Q68CP9	1443	S	G	0	0.00426802	FALSE
Q68CP9	1448	L	F	0	0.0119373	FALSE
Q68CP9	1450	G	E	0	0.00806078	FALSE
Q68CP9	1466	S	G	0	0.0376848	FALSE
Q68CP9	1498	A	T	0	0.00716578	FALSE
Q68CP9	1504	R	Q	0	0.0277073	FALSE
Q68CP9	1504	R	W	0	0.0263366	FALSE
Q68CP9	1507	N	D	0	0.0548906	FALSE
Q68CP9	1513	K	R	0	0.0185098	FALSE
Q68CP9	1565	V	I	0	0.366103	FALSE
Q68CP9	1569	A	T	0	0.227422	FALSE
Q68CP9	1590	P	L	0	0.0622397	FALSE
Q68CP9	1593	T	A	0	0.0569758	FALSE
Q68CP9	1597	P	S	0	0.123249	FALSE
Q68CP9	1649	V	L	0	0.546385	FALSE
Q68CP9	1710	S	N	0	0.00571828	FALSE
Q68CP9	1728	R	K	0	0.0204399	FALSE
Q68CQ1	64	S	C	0	0.00846214	FALSE
Q68CQ1	1072	R	Q	0	0.00469757	FALSE
Q68CQ1	1193	R	Q	0	0.0751853	FALSE
Q68CQ7	210	R	H	0	0.0975375	FALSE
Q68CR1	21	L	P	0	0.0051172	FALSE
Q68CR1	96	V	I	0	0.417868	FALSE
Q68CR1	107	Q	R	0	0.148131	FALSE
Q68CR1	267	F	L	0	0.0196144	FALSE
Q68CR1	424	R	H	0	0.0524333	FALSE
Q68CR1	657	T	A	0	0.477065	FALSE
Q68CR1	1054	W	C	0	0.113236	FALSE
Q68CR1	1103	T	A	0	0.00404473	FALSE
Q68CR1	1128	P	L	0	0.0028947	FALSE
Q68CR7	382	S	A	0	0.350002	FALSE
Q68CR7	563	H	Q	0	0.00100756	FALSE
Q68CR7	723	S	N	0	0.000351277	FALSE
Q68CR7	792	N	S	0	0.00149603	FALSE
Q68CR7	849	V	M	0	0.0108357	FALSE
Q68CZ1	16	D	N	1	0.151653	FALSE
Q68CZ1	69	R	H	0	0.482508	FALSE
Q68CZ1	229	A	T	0	0.0192369	FALSE
Q68CZ1	291	Q	R	1	0.394094	FALSE
Q68CZ1	374	H	Y	0	0.00172999	FALSE
Q68CZ1	550	Q	R	1	0.225742	FALSE
Q68CZ1	603	G	D	0	0.101285	FALSE
Q68CZ1	615	T	P	1	0.706491	FALSE
Q68CZ1	659	S	P	1	0.607579	FALSE
Q68CZ1	677	T	I	0	0.340338	FALSE
Q68CZ1	744	R	Q	0	0.00738595	FALSE
Q68CZ1	841	H	R	0	0.865428	FALSE
Q68CZ1	937	R	H	0	0.0363199	FALSE
Q68CZ1	1025	G	S	0	0.00340048	FALSE
Q68CZ1	1105	G	R	0	0.00790321	FALSE
Q68CZ1	1132	Q	R	0	0.00220205	FALSE
Q68CZ1	1143	T	S	0	0.0636097	FALSE
Q68CZ1	1183	A	G	0	0.60878	FALSE
Q68CZ1	1249	D	Y	0	0.325778	FALSE
Q68CZ1	1264	D	N	0	0.101705	FALSE
Q68CZ2	90	A	V	0	0.058689	FALSE
Q68CZ2	329	R	P	0	0.183921	FALSE
Q68CZ2	380	P	L	0	0.0027141	FALSE
Q68CZ2	503	Q	P	0	0.0155074	FALSE
Q68CZ2	509	P	S	0	0.00206922	FALSE
Q68CZ2	606	D	G	0	0.050207	FALSE
Q68CZ2	664	A	V	0	0.0104912	FALSE
Q68CZ2	679	G	S	0	0.0010102	FALSE
Q68CZ2	722	A	T	0	0.00757278	FALSE
Q68CZ2	765	E	D	0	0.011886	FALSE
Q68CZ2	868	P	L	0	0.0207938	FALSE
Q68CZ2	887	S	G	0	0.00782092	FALSE
Q68CZ2	976	S	P	0	0.0133075	FALSE
Q68CZ2	1009	D	E	0	0.00234161	FALSE
Q68CZ2	1054	P	Q	0	0.00387564	FALSE
Q68CZ2	1072	T	M	0	0.0132624	FALSE
Q68CZ2	1098	L	V	0	0.0186118	FALSE
Q68CZ2	1132	I	F	0	0.0522052	FALSE
Q68CZ2	1296	T	M	0	0.0190504	FALSE
Q68CZ2	1394	G	D	0	0.0806485	FALSE
Q68D06	152	D	N	0	0.0112863	FALSE
Q68D06	198	I	L	0	0.598738	FALSE
Q68D06	235	S	F	0	0.226888	FALSE
Q68D06	353	A	T	0	0.0263804	FALSE
Q68D06	630	V	I	0	0.0192952	FALSE
Q68D06	658	K	N	0	0.0422328	FALSE
Q68D06	717	P	L	0	0.00225394	FALSE
Q68D10	57	R	Q	0	0.000670717	FALSE
Q68D10	101	I	V	0	0.00338042	FALSE
Q68D42	131	V	M	0	0.107081	FALSE
Q68D42	179	V	I	0	0.000204344	FALSE
Q68D85	50	I	V	0	0.00248337	FALSE
Q68D86	26	R	H	0	0.000731091	FALSE
Q68D86	237	T	R	0	0.00129326	FALSE
Q68D86	358	E	K	0	0.0199539	FALSE
Q68D86	361	S	L	0	0.016757	FALSE
Q68D86	370	E	G	0	0.11054	FALSE
Q68D86	425	N	K	0	0.00547322	FALSE
Q68D86	464	R	Q	0	0.0608144	FALSE
Q68D91	67	E	G	0	0.0077775	FALSE
Q68DA7	31	G	A	0	0.0215853	FALSE
Q68DA7	49	N	D	0	0.0182413	FALSE
Q68DA7	57	S	A	0	0.036877	FALSE
Q68DA7	123	S	F	0	0.0285216	FALSE
Q68DA7	169	F	S	0	0.0108383	FALSE
Q68DA7	243	T	M	0	0.0321987	FALSE
Q68DA7	258	K	E	0	0.00451015	FALSE
Q68DA7	269	P	A	0	0.00170612	FALSE
Q68DA7	272	S	T	0	0.000507417	FALSE
Q68DA7	283	R	K	0	0.00124157	FALSE
Q68DA7	293	T	S	0	0.00379493	FALSE
Q68DA7	319	R	Q	0	0.00318636	FALSE
Q68DA7	330	V	E	0	0.00406088	FALSE
Q68DA7	373	L	V	0	0.00370229	FALSE
Q68DA7	378	A	V	0	0.00410275	FALSE
Q68DA7	393	D	E	0	0.000942082	FALSE
Q68DA7	415	G	R	0	0.00577364	FALSE
Q68DA7	436	G	V	0	0.0967661	FALSE
Q68DA7	522	S	L	0	0.0543497	FALSE
Q68DA7	556	C	G	0	0.00566723	FALSE
Q68DA7	560	R	C	0	0.0113377	FALSE
Q68DA7	563	S	P	0	0.00357773	FALSE
Q68DA7	593	G	D	0	0.00148708	FALSE
Q68DA7	681	H	Q	0	0.00639069	FALSE
Q68DA7	686	L	P	0	0.0138626	FALSE
Q68DA7	747	R	Q	0	0.00338581	FALSE
Q68DA7	772	E	K	0	0.00612682	FALSE
Q68DA7	792	D	N	0	0.033321	FALSE
Q68DA7	821	K	R	0	0.0149609	FALSE
Q68DA7	846	D	N	0	0.0228097	FALSE
Q68DA7	872	P	S	0	0.131483	FALSE
Q68DA7	906	P	L	0	0.0167983	FALSE
Q68DA7	918	S	G	0	0.00959523	FALSE
Q68DA7	947	P	L	0	0.0197901	FALSE
Q68DA7	977	E	K	0	0.204928	FALSE
Q68DA7	1001	P	S	0	0.0192644	FALSE
Q68DA7	1091	A	T	0	0.260488	FALSE
Q68DA7	1114	K	R	0	0.308736	FALSE
Q68DA7	1286	V	M	0	0.130289	FALSE
Q68DA7	1311	K	E	0	0.00872165	FALSE
Q68DA7	1351	V	M	0	0.181608	FALSE
Q68DC2	220	A	T	0	0.0818081	FALSE
Q68DC2	222	R	W	0	0.0357919	FALSE
Q68DC2	312	A	P	1	0.382583	FALSE
Q68DC2	313	D	A	1	0.406198	FALSE
Q68DC2	313	D	N	0	0.346891	FALSE
Q68DC2	490	E	K	0	0.0234645	FALSE
Q68DC2	522	N	S	0	0.000487954	FALSE
Q68DC2	564	P	T	0	0.00313118	FALSE
Q68DC2	578	R	C	0	0.00768186	FALSE
Q68DC2	591	P	R	0	0.00878701	FALSE
Q68DC2	610	V	I	0	0.0216533	FALSE
Q68DC2	644	V	I	0	0.000185621	FALSE
Q68DC2	714	K	N	1	0.00921939	FALSE
Q68DC2	735	P	A	0	0.247172	FALSE
Q68DD2	438	R	Q	0	0.0649569	FALSE
Q68DE3	263	S	P	0	0.00424731	FALSE
Q68DE3	329	G	S	0	0.00647726	FALSE
Q68DE3	765	S	N	0	0.00659292	FALSE
Q68DE3	888	K	E	0	0.000965448	FALSE
Q68DE3	904	M	V	0	0.00110003	FALSE
Q68DE3	1115	N	S	0	0.00179121	FALSE
Q68DE3	1760	I	V	0	0.0919853	FALSE
Q68DH5	28	K	E	0	0.0425145	FALSE
Q68DH5	50	F	S	1	0.472758	FALSE
Q68DH5	92	Q	R	0	0.00325959	FALSE
Q68DH5	483	R	C	1	0.588637	FALSE
Q68DH5	487	P	L	1	0.722478	FALSE
Q68DH5	692	F	L	0	0.0948371	FALSE
Q68DK2	1	M	I	1	0.423039	FALSE
Q68DK2	30	E	Q	0	0.450529	FALSE
Q68DK2	192	A	E	0	0.105607	FALSE
Q68DK2	250	E	K	0	0.157982	FALSE
Q68DK2	331	N	D	0	0.0667447	FALSE
Q68DK2	451	L	F	0	0.421638	FALSE
Q68DK2	533	A	T	0	0.0204887	FALSE
Q68DK2	615	S	F	0	0.244624	FALSE
Q68DK2	645	M	V	0	0.00165174	FALSE
Q68DK2	702	R	H	0	0.00722392	FALSE
Q68DK2	880	L	P	1	0.0092024	FALSE
Q68DK2	898	T	S	0	0.000676056	FALSE
Q68DK2	942	M	I	0	0.0447069	FALSE
Q68DK2	951	T	M	0	0.0731915	FALSE
Q68DK2	1040	S	T	0	0.0050353	FALSE
Q68DK2	1103	P	L	0	0.1125	FALSE
Q68DK2	1122	A	V	0	0.101092	FALSE
Q68DK2	1356	C	G	0	0.0097426	FALSE
Q68DK2	1457	C	Y	0	0.170758	FALSE
Q68DK2	1739	R	L	0	0.00761992	FALSE
Q68DK2	1871	C	Y	0	0.138843	FALSE
Q68DK2	2077	G	R	0	0.171848	FALSE
Q68DK2	2100	N	S	0	0.0764451	FALSE
Q68DK2	2411	R	H	0	0.00781632	FALSE
Q68DK2	2529	P	R	0	0.0793269	FALSE
Q68DV7	47	I	V	0	0.26296	FALSE
Q68DV7	117	R	H	0	0.00532711	FALSE
Q68DV7	221	R	Q	0	0.000863429	FALSE
Q68DV7	231	P	L	0	0.00114719	FALSE
Q68DV7	336	G	D	0	0.0195492	FALSE
Q68DV7	343	R	H	0	0.0206408	FALSE
Q68DV7	365	A	T	0	0.00537944	FALSE
Q68DV7	418	L	M	0	0.000452214	FALSE
Q68DV7	529	R	W	0	0.000161909	FALSE
Q68DV7	629	A	T	0	0.000736642	FALSE
Q68DV7	657	R	P	0	0.000365784	FALSE
Q68DV7	686	P	R	0	0.00360291	FALSE
Q68DV7	754	G	A	0	0.000472812	FALSE
Q68DX3	226	P	L	0	0.000661156	FALSE
Q68DX3	239	T	M	0	6.89e-05	FALSE
Q68DX3	351	G	R	0	0.22788	FALSE
Q68DX3	716	A	T	0	2.79e-05	FALSE
Q68DX3	771	R	Q	0	0.00207209	FALSE
Q68DX3	775	R	C	0	0.00783983	FALSE
Q68DX3	934	S	Y	0	0.000467804	FALSE
Q68DX3	945	A	V	0	0.00306089	FALSE
Q68EM7	594	N	S	0	0.00120969	FALSE
Q68EN5	115	P	S	0	0.0420939	FALSE
Q68G74	1	M	L	0	0.777479	FALSE
Q68J44	166	K	R	0	0.0860747	FALSE
Q695T7	2	V	L	0	0.63768	FALSE
Q695T7	14	R	Q	0	0.236147	FALSE
Q695T7	15	I	M	0	0.241661	FALSE
Q695T7	57	R	H	1	0.859245	FALSE
Q695T7	93	G	R	1	0.522458	FALSE
Q695T7	159	Q	R	0	0.037613	FALSE
Q695T7	252	V	I	0	0.616381	FALSE
Q695T7	284	G	R	1	0.656052	FALSE
Q695T7	501	E	K	1	0.715401	FALSE
Q695T7	517	D	G	1	0.522423	FALSE
Q695T7	530	W	C	0	0.466147	FALSE
Q695T7	547	L	F	0	0.711802	FALSE
Q695T7	628	M	T	0	0.0122218	FALSE
Q69YH5	17	M	V	0	0.00287977	FALSE
Q69YH5	43	P	L	0	0.00301925	FALSE
Q69YH5	50	T	I	0	0.00512742	FALSE
Q69YH5	206	Y	S	0	0.0340524	FALSE
Q69YH5	567	G	A	0	0.0161587	FALSE
Q69YH5	754	K	T	0	0.00096381	FALSE
Q69YN2	13	D	H	1	0.639587	FALSE
Q69YN2	86	G	E	0	0.243733	FALSE
Q69YN2	146	F	Y	0	0.389301	FALSE
Q69YN2	151	I	S	1	0.479418	FALSE
Q69YN2	186	T	M	0	0.265899	FALSE
Q69YN2	222	R	Q	1	0.488486	FALSE
Q69YN2	229	V	F	1	0.47466	FALSE
Q69YN2	314	H	Y	0	0.0287886	FALSE
Q69YN2	504	D	V	0	0.493899	FALSE
Q69YN2	526	R	Q	0	0.112994	FALSE
Q69YQ0	20	T	M	0	0.00124327	FALSE
Q69YQ0	104	T	A	0	0.00398541	FALSE
Q69YQ0	155	R	C	0	0.00864415	FALSE
Q69YQ0	157	R	Q	0	0.00616273	FALSE
Q69YQ0	164	V	I	0	0.0155398	FALSE
Q69YQ0	166	M	V	0	0.0096616	FALSE
Q69YQ0	188	L	F	0	0.123455	FALSE
Q69YQ0	190	T	M	0	0.0244993	FALSE
Q69YQ0	200	L	F	0	0.0280997	FALSE
Q69YQ0	230	T	I	0	0.0959155	FALSE
Q69YQ0	291	Y	C	0	0.16351	FALSE
Q69YQ0	296	P	L	0	0.0498295	FALSE
Q69YQ0	302	N	H	0	0.0171672	FALSE
Q69YQ0	344	N	S	0	0.0676292	FALSE
Q69YQ0	368	S	F	0	0.12692	FALSE
Q69YQ0	381	R	Q	0	0.0793357	FALSE
Q69YQ0	431	L	P	1	0.317108	FALSE
Q69YQ0	487	R	C	0	0.0785085	FALSE
Q69YQ0	487	R	H	0	0.048888	FALSE
Q69YQ0	577	N	H	0	0.149582	FALSE
Q69YQ0	668	T	M	0	0.00571649	FALSE
Q69YQ0	717	T	A	0	0.0292386	FALSE
Q69YQ0	776	R	C	0	0.12923	FALSE
Q69YQ0	776	R	H	0	0.107459	FALSE
Q69YQ0	814	V	I	0	0.167992	FALSE
Q69YQ0	892	I	V	0	0.0284507	FALSE
Q69YQ0	897	P	S	0	0.00689121	FALSE
Q69YQ0	925	R	Q	0	0.0157431	FALSE
Q69YQ0	945	R	Q	0	0.0705824	FALSE
Q69YQ0	951	V	M	0	0.0188459	FALSE
Q69YQ0	961	A	V	0	0.0113063	FALSE
Q69YQ0	962	S	L	0	0.00848665	FALSE
Q69YQ0	1000	D	V	1	0.401981	FALSE
Q69YQ0	1073	M	L	0	0.216914	FALSE
Q69YQ0	1098	R	Q	1	0.120015	FALSE
Q69YQ0	1104	V	M	0	0.385455	FALSE
Q69YQ0	1109	T	M	0	0.332101	FALSE
Q6A162	36	G	S	0	0.00142819	FALSE
Q6A163	281	K	R	0	0.002377	FALSE
Q6A163	412	R	C	0	0.00851749	FALSE
Q6AHZ1	87	I	V	0	0.00641618	FALSE
Q6AHZ1	410	A	T	0	0.00327303	FALSE
Q6AHZ1	427	V	L	0	0.0563935	FALSE
Q6AHZ1	812	H	R	0	0.0051221	FALSE
Q6AHZ1	946	N	H	0	0.00751712	FALSE
Q6AHZ1	1020	N	S	0	0.00565648	FALSE
Q6AI08	753	A	V	0	0.00763557	FALSE
Q6AI08	1002	N	S	0	0.0518563	FALSE
Q6AI08	1041	R	Q	0	0.0383821	FALSE
Q6AI14	17	L	P	0	0.348258	FALSE
Q6AI14	272	V	I	0	0.322225	FALSE
Q6AI14	774	R	Q	0	0.00104907	FALSE
Q6AI39	868	G	S	0	0.0147907	FALSE
Q6AW86	69	L	P	0	0.10123	FALSE
Q6AW86	436	R	H	0	0.0636938	FALSE
Q6AW86	461	G	A	0	0.00679439	FALSE
Q6AWC2	696	I	V	0	0.0688261	FALSE
Q6AWC2	747	T	A	0	0.0661945	FALSE
Q6AWC2	945	N	S	0	0.00103404	FALSE
Q6AZY7	23	D	E	0	0.0406527	FALSE
Q6AZY7	110	P	L	0	0.00222414	FALSE
Q6AZY7	263	S	G	0	0.00024569	FALSE
Q6AZY7	264	G	S	0	0.00042764	FALSE
Q6AZY7	479	G	S	0	0.0273152	FALSE
Q6AZZ1	77	N	S	0	0.000113201	FALSE
Q6AZZ1	203	R	Q	0	0.000194652	FALSE
Q6AZZ1	326	H	R	0	0.152862	FALSE
Q6B0B8	424	A	G	0	0.00389007	FALSE
Q6B0I6	262	N	S	0	0.376792	FALSE
Q6B0I6	355	S	R	0	0.00781628	FALSE
Q6B0I6	471	A	S	0	0.0060204	FALSE
Q6BAA4	315	S	F	0	0.0204312	FALSE
Q6BDS2	152	G	V	0	0.46286	FALSE
Q6BDS2	827	R	C	0	0.309363	FALSE
Q6BDS2	904	V	I	0	0.0273392	FALSE
Q6BDS2	1380	R	K	0	0.0150445	FALSE
Q6DCA0	82	A	P	0	0.00510527	FALSE
Q6DD87	125	L	S	0	0.24684	FALSE
Q6DD87	151	T	A	0	0.229138	FALSE
Q6DD87	227	V	A	0	0.0430326	FALSE
Q6DD88	11	A	S	0	0.00179938	FALSE
Q6DD88	125	V	I	0	0.00728876	FALSE
Q6DD88	198	D	V	0	0.431268	FALSE
Q6DD88	218	P	S	0	0.239133	FALSE
Q6DD88	362	I	V	0	0.0164076	FALSE
Q6DD88	501	G	R	0	0.350219	FALSE
Q6DD88	518	I	V	0	0.00305829	FALSE
Q6DD88	537	D	N	0	0.00378451	FALSE
Q6DHV5	137	E	D	0	0.0030972	FALSE
Q6DJT9	385	D	E	0	0.0312748	FALSE
Q6DJT9	458	P	T	0	0.0130037	FALSE
Q6DKI2	8	A	P	0	0.0367296	FALSE
Q6DKI2	118	L	F	0	0.0712794	FALSE
Q6DKJ4	321	A	V	0	0.315262	FALSE
Q6DKJ4	372	V	I	0	0.0133191	FALSE
Q6DKK2	8	S	T	0	0.0488518	FALSE
Q6DKK2	77	Q	E	0	0.00557148	FALSE
Q6DN12	46	R	H	0	0.0265579	FALSE
Q6DN12	47	R	H	0	0.0237609	FALSE
Q6DN12	60	A	T	0	0.0102533	FALSE
Q6DN12	123	A	T	0	0.000757736	FALSE
Q6DN12	203	G	D	0	0.41267	FALSE
Q6DN12	340	R	H	0	0.0332005	FALSE
Q6DN12	343	R	Q	0	0.00657485	FALSE
Q6DN12	695	A	T	0	0.181222	FALSE
Q6DN12	774	V	I	0	0.003493	FALSE
Q6DN12	796	L	V	0	0.379563	FALSE
Q6DN12	825	I	L	0	0.391194	FALSE
Q6DN12	839	D	N	0	0.16975	FALSE
Q6DN12	844	L	I	0	0.143153	FALSE
Q6DN12	864	L	P	0	0.0433181	FALSE
Q6DN12	877	A	T	0	0.00431482	FALSE
Q6DN14	186	R	H	0	0.000576087	FALSE
Q6DN72	78	R	H	0	3.86e-05	FALSE
Q6DN72	84	S	T	0	0.000349029	FALSE
Q6DN72	293	S	P	0	2.36e-05	FALSE
Q6DN72	390	V	A	0	1.35e-05	FALSE
Q6DT37	417	R	Q	0	0.000213597	FALSE
Q6DT37	467	K	N	0	6.27e-05	FALSE
Q6DT37	541	R	Q	0	0.000177045	FALSE
Q6DT37	566	R	Q	0	0.00057896	FALSE
Q6DT37	569	T	M	0	0.000259771	FALSE
Q6DT37	643	R	Q	0	0.000454153	FALSE
Q6DT37	647	R	Q	0	0.000261251	FALSE
Q6DT37	792	A	T	0	0.000127421	FALSE
Q6DT37	935	R	H	0	0.000128743	FALSE
Q6DT37	1120	R	H	0	0.000839274	FALSE
Q6E0U4	111	H	R	0	0.169375	FALSE
Q6E0U4	284	G	S	0	0.0291129	FALSE
Q6ECI4	80	D	E	0	0.0427059	FALSE
Q6ECI4	87	G	E	0	0.046055	FALSE
Q6ECI4	195	M	I	0	0.00043141	FALSE
Q6EEV6	1	M	T	0	0.3774	FALSE
Q6EEV6	51	R	Q	0	0.212898	FALSE
Q6EEV6	91	T	M	0	0.293478	FALSE
Q6EIG7	99	V	F	0	0.00015921	FALSE
Q6EMB2	149	A	V	0	0.371999	FALSE
Q6EMB2	164	A	T	0	0.478087	FALSE
Q6EMB2	275	K	R	0	0.0251723	FALSE
Q6EMB2	543	E	K	1	0.136932	FALSE
Q6EMB2	592	A	T	0	0.053841	FALSE
Q6EMB2	594	D	G	0	0.0283275	FALSE
Q6EMB2	633	N	D	0	0.00662643	FALSE
Q6EMB2	846	E	K	0	0.00124561	FALSE
Q6EMB2	877	A	T	0	0.0294185	FALSE
Q6EMB2	879	L	F	0	0.0329539	FALSE
Q6EMB2	958	T	A	0	0.016056	FALSE
Q6EMB2	984	S	C	0	0.0163376	FALSE
Q6EMB2	989	R	C	0	0.0194273	FALSE
Q6EMB2	1052	N	S	0	0.173458	FALSE
Q6EMB2	1190	M	V	0	0.00641033	FALSE
Q6EMB2	1223	A	S	0	0.0262399	FALSE
Q6EMB2	1267	F	S	0	0.00392254	FALSE
Q6EMK4	137	R	H	0	0.320497	FALSE
Q6EMK4	400	V	I	0	0.0295334	FALSE
Q6EMK4	462	R	Q	0	0.00582578	FALSE
Q6F5E8	50	R	T	1	0.0664461	FALSE
Q6F5E8	149	T	S	0	1.46e-05	FALSE
Q6F5E8	181	V	M	0	0.0134767	FALSE
Q6F5E8	332	A	T	0	2.27e-05	FALSE
Q6F5E8	372	L	R	1	0.391641	FALSE
Q6F5E8	425	S	F	0	0.000193775	FALSE
Q6F5E8	505	R	L	0	0.0747516	FALSE
Q6F5E8	530	N	K	1	0.238098	FALSE
Q6F5E8	616	I	V	0	0.174672	FALSE
Q6F5E8	661	L	P	1	0.0711767	FALSE
Q6F5E8	805	R	H	0	2.35e-05	FALSE
Q6F5E8	818	T	I	0	3.14e-05	FALSE
Q6F5E8	845	G	D	0	2.19e-05	FALSE
Q6F5E8	866	R	Q	0	8.44e-06	FALSE
Q6F5E8	889	R	W	0	4.74e-05	FALSE
Q6F5E8	942	S	N	0	2.29e-05	FALSE
Q6F5E8	1058	E	K	0	0.000296808	FALSE
Q6F5E8	1087	A	P	0	1.93e-05	FALSE
Q6F5E8	1298	A	S	0	8.52e-06	FALSE
Q6F5E8	1360	A	V	0	0.00078423	FALSE
Q6F5E8	1431	G	S	0	8.8e-06	FALSE
Q6FHJ7	8	A	P	0	0.452035	FALSE
Q6FHJ7	54	A	D	1	0.566175	FALSE
Q6FHJ7	125	C	S	1	0.485846	FALSE
Q6FHJ7	320	P	T	0	0.00078709	FALSE
Q6FHJ7	340	R	K	0	0.0072358	FALSE
Q6FIF0	102	S	A	0	0.0770335	FALSE
Q6GMR7	42	R	W	0	0.0281428	FALSE
Q6GMR7	149	R	C	0	0.233226	FALSE
Q6GMR7	421	S	N	0	0.0242845	FALSE
Q6GMR7	507	F	C	0	0.476099	FALSE
Q6GMV2	154	A	T	0	0.0676943	FALSE
Q6GMV3	52	C	Y	1	0.394214	FALSE
Q6GPH4	4	D	A	0	0.069041	FALSE
Q6GPH4	85	E	G	0	0.0169357	FALSE
Q6GPH4	287	R	W	0	0.0261309	FALSE
Q6GPI1	236	R	G	0	0.0107418	FALSE
Q6GQQ9	495	D	E	0	0.018025	FALSE
Q6GTS8	158	D	N	0	0.431391	FALSE
Q6GTS8	248	M	T	0	0.00514401	FALSE
Q6GTS8	380	I	T	0	0.116974	FALSE
Q6GTS8	399	V	I	0	0.00780866	FALSE
Q6GTS8	416	V	I	0	0.000511198	FALSE
Q6GTS8	419	V	I	0	0.000790703	FALSE
Q6GV28	1	M	V	0	0.000161733	FALSE
Q6GV28	21	V	I	0	0.00494116	FALSE
Q6GYQ0	476	E	Q	0	0.0871948	FALSE
Q6H3X3	135	G	S	0	0.000893361	FALSE
Q6H3X3	178	M	V	0	0.000629161	FALSE
Q6H8Q1	140	V	M	0	0.0782384	FALSE
Q6H8Q1	206	A	T	0	0.261804	FALSE
Q6H9L7	133	P	A	0	0.00548202	FALSE
Q6H9L7	266	G	E	0	0.00396686	FALSE
Q6H9L7	391	R	H	0	0.0217518	FALSE
Q6HA08	79	I	V	0	0.00647369	FALSE
Q6HA08	204	R	C	0	0.270973	FALSE
Q6HA08	291	R	K	0	0.000472404	FALSE
Q6HA08	304	P	L	0	0.00211104	FALSE
Q6HA08	317	S	L	0	0.0195786	FALSE
Q6IA69	74	V	L	0	0.221366	FALSE
Q6IA69	175	C	Y	1	0.917201	FALSE
Q6IA69	204	Q	H	0	0.766258	FALSE
Q6IA69	378	E	K	0	0.207359	FALSE
Q6IA69	380	V	M	0	0.421706	FALSE
Q6IA69	573	A	T	1	0.794373	FALSE
Q6IA69	591	M	I	0	0.795351	FALSE
Q6IA86	206	H	R	1	0.667558	FALSE
Q6IA86	263	E	G	0	0.0264584	FALSE
Q6IA86	270	A	T	0	0.0769662	FALSE
Q6IA86	439	Y	C	0	0.488727	FALSE
Q6IA86	446	M	T	0	0.462604	FALSE
Q6IA86	491	S	T	0	0.0645181	FALSE
Q6IA86	541	I	T	0	0.0423365	FALSE
Q6IA86	543	T	P	0	0.0377672	FALSE
Q6IA86	597	I	V	0	0.40164	FALSE
Q6IA86	669	S	G	0	0.457996	FALSE
Q6IA86	709	N	S	0	0.0113555	FALSE
Q6IA86	738	Y	C	0	0.0522995	FALSE
Q6IA86	750	C	Y	0	0.0774115	FALSE
Q6IB77	35	I	M	0	0.0145113	FALSE
Q6IBW4	109	G	R	0	0.00476037	FALSE
Q6IBW4	218	G	R	0	0.00165552	FALSE
Q6IBW4	418	R	Q	0	0.00395073	FALSE
Q6IC98	40	V	I	0	0.0260009	FALSE
Q6IC98	40	V	L	0	0.0228732	FALSE
Q6ICG6	67	G	S	0	0.000708861	FALSE
Q6ICG6	322	S	L	1	0.722835	FALSE
Q6ICG6	325	A	T	1	0.500181	FALSE
Q6ICG8	25	R	Q	0	0.00148827	FALSE
Q6ICG8	66	I	V	0	0.00167396	FALSE
Q6ICG8	163	M	I	0	0.0050587	FALSE
Q6ICG8	268	G	A	0	0.00581899	FALSE
Q6ICG8	269	P	L	0	0.00895808	FALSE
Q6ICH7	229	F	V	0	0.269721	FALSE
Q6ICL3	26	R	K	1	0.638394	FALSE
Q6ICL3	140	R	Q	0	0.0165079	FALSE
Q6ICL3	154	G	R	1	0.60486	FALSE
Q6ICL3	173	L	F	0	0.139622	FALSE
Q6ICL3	210	E	K	0	0.00947284	FALSE
Q6ICL3	211	D	H	0	0.00663328	FALSE
Q6ICL3	245	D	E	0	0.0746589	FALSE
Q6IE38	33	R	H	0	0.00274441	FALSE
Q6IE81	662	N	S	0	0.0108996	FALSE
Q6IEE7	86	E	A	0	0.00587715	FALSE
Q6IEE7	157	G	A	0	0.0616215	FALSE
Q6IEE7	321	S	L	0	0.00516443	FALSE
Q6IEE7	325	P	R	0	0.00651352	FALSE
Q6IEE7	476	V	I	0	0.0252734	FALSE
Q6IEE7	578	R	W	0	0.0608667	FALSE
Q6IEE7	641	H	Y	0	0.329879	FALSE
Q6IEE7	645	S	R	0	0.370252	FALSE
Q6IEE7	767	R	Q	0	0.162104	FALSE
Q6IEE7	852	P	L	0	8.79e-05	FALSE
Q6IEU7	22	V	E	0	2.73e-05	FALSE
Q6IEU7	135	R	K	0	1.97e-05	FALSE
Q6IEU7	311	C	R	0	0.000277277	FALSE
Q6IEZ7	13	K	R	0	2.88e-05	FALSE
Q6IEZ7	154	F	S	0	7.26e-05	FALSE
Q6IF00	14	V	I	0	2.45e-05	FALSE
Q6IF00	104	L	F	0	3.36e-05	FALSE
Q6IF00	107	T	N	0	5.32e-05	FALSE
Q6IF42	23	A	E	0	1.85e-05	FALSE
Q6IF82	31	L	F	0	7.41e-05	FALSE
Q6IFH4	17	L	F	0	6.48e-05	FALSE
Q6IFH4	122	R	C	0	3.9e-05	FALSE
Q6IFH4	250	V	I	0	0.000373835	FALSE
Q6IFH4	268	Q	L	0	0.00047443	FALSE
Q6IMI4	219	E	D	0	0.00525543	FALSE
Q6IMI4	235	V	A	0	0.018619	FALSE
Q6IMI6	88	A	T	0	0.15166	FALSE
Q6IMI6	196	R	Q	0	0.160417	FALSE
Q6IMI6	203	E	K	0	0.358944	FALSE
Q6IN84	120	C	S	0	0.0765232	FALSE
Q6IN84	168	F	L	0	0.649496	FALSE
Q6IN85	382	T	I	0	0.0405049	FALSE
Q6IPM2	1	M	I	1	0.0370442	FALSE
Q6IPM2	71	R	Q	0	0.00672005	FALSE
Q6IPM2	101	H	N	0	0.0486166	FALSE
Q6IPM2	108	G	S	0	0.015771	FALSE
Q6IPM2	109	G	S	0	0.00877805	FALSE
Q6IPM2	317	R	C	0	0.0415237	FALSE
Q6IPM2	371	C	R	0	0.000675613	FALSE
Q6IPM2	392	R	H	0	0.00275779	FALSE
Q6IPM2	508	P	L	0	0.000180876	FALSE
Q6IPM2	511	R	C	0	0.000300841	FALSE
Q6IPM2	546	A	V	0	0.129176	FALSE
Q6IPM2	575	V	M	0	0.00202319	FALSE
Q6IPM2	586	P	S	0	0.00288203	FALSE
Q6IPM2	587	R	H	0	0.00360016	FALSE
Q6IPM2	596	T	A	0	0.0675316	FALSE
Q6IPM2	635	R	K	0	0.00185681	FALSE
Q6IPM2	638	S	W	0	0.00364768	FALSE
Q6IPM2	666	L	V	0	0.0161129	FALSE
Q6IPM2	690	T	M	0	0.0469395	FALSE
Q6IPX1	507	A	T	0	0.00257768	FALSE
Q6IQ16	240	R	Q	0	0.0294093	FALSE
Q6IQ16	246	L	V	0	0.00866937	FALSE
Q6IQ16	348	T	A	0	0.213862	FALSE
Q6IQ21	245	R	Q	0	0.00185103	FALSE
Q6IQ21	546	S	F	0	0.000749687	FALSE
Q6IQ23	327	R	H	0	0.0193775	FALSE
Q6IQ23	431	N	S	0	0.0372016	FALSE
Q6IQ23	693	V	I	0	0.0114864	FALSE
Q6IQ23	710	D	G	0	0.00291341	FALSE
Q6IQ26	27	E	D	0	0.00665457	FALSE
Q6IQ26	224	E	Q	0	0.131296	FALSE
Q6IQ26	247	V	I	0	0.430549	FALSE
Q6IQ26	277	N	S	0	0.00811141	FALSE
Q6IQ26	477	K	E	0	0.0009551	FALSE
Q6IQ26	1210	R	Q	1	0.369418	FALSE
Q6IQ32	56	V	I	0	0.352599	FALSE
Q6IQ32	195	G	D	0	0.0114775	FALSE
Q6IQ32	264	T	M	0	0.0175873	FALSE
Q6IQ32	331	M	V	0	0.000782872	FALSE
Q6IQ32	658	G	S	0	0.0242752	FALSE
Q6IQ32	801	M	V	0	0.254312	FALSE
Q6IQ32	933	V	I	0	0.361419	FALSE
Q6IQ55	8	L	P	0	0.045532	FALSE
Q6IQ55	80	F	Y	1	0.333648	FALSE
Q6IQ55	313	T	A	0	0.107693	FALSE
Q6IQ55	351	Q	K	0	0.0480945	FALSE
Q6IQ55	500	R	P	0	0.00259939	FALSE
Q6IQ55	646	Q	E	0	0.00151223	FALSE
Q6IQ55	677	T	R	0	0.00248344	FALSE
Q6IQ55	711	F	L	0	0.000347692	FALSE
Q6IQ55	724	G	E	0	0.000127039	FALSE
Q6IQ55	842	E	G	0	0.000845111	FALSE
Q6IQ55	944	R	Q	0	0.0065662	FALSE
Q6IQ55	981	L	V	0	0.0245158	FALSE
Q6IQ55	994	D	Y	0	0.00301773	FALSE
Q6IQ55	1004	E	K	0	0.00189209	FALSE
Q6IQ55	1084	T	M	0	0.0676107	FALSE
Q6IQ55	1173	R	W	0	0.00848235	FALSE
Q6ISB3	9	K	R	0	0.488987	FALSE
Q6ISB3	125	S	A	0	0.293299	FALSE
Q6ISB3	225	T	A	0	0.000868794	FALSE
Q6ISB3	230	S	N	0	0.00436884	FALSE
Q6ISB3	398	Y	H	1	0.461325	FALSE
Q6ISB3	415	V	I	0	0.993878	FALSE
Q6ISB3	620	V	I	0	0.336433	FALSE
Q6ISS4	41	P	L	0	2.76e-05	FALSE
Q6ISS4	126	G	D	0	3.18e-05	FALSE
Q6ISU1	227	R	Q	0	0.008721	FALSE
Q6IV72	115	R	H	0	0.00916421	FALSE
Q6IV72	149	R	Q	0	0.000434143	FALSE
Q6IV72	171	R	W	0	0.00311925	FALSE
Q6J272	138	P	L	0	0.00506441	FALSE
Q6J272	163	A	T	0	0.00520733	FALSE
Q6J272	188	R	H	0	0.00245357	FALSE
Q6J9G0	71	R	G	0	0.0139328	FALSE
Q6JBY9	192	S	P	0	0.0251272	FALSE
Q6JEL2	25	A	T	0	0.0315018	FALSE
Q6JEL2	216	Q	P	0	0.462587	FALSE
Q6JQN1	11	R	C	0	0.0159624	FALSE
Q6JQN1	453	R	H	0	0.337221	FALSE
Q6JQN1	463	D	N	0	0.510493	FALSE
Q6JQN1	627	Q	L	0	0.0119248	FALSE
Q6JVE5	120	R	Q	0	0.000429699	FALSE
Q6K0P9	169	T	M	0	0.015954	FALSE
Q6K0P9	194	S	N	0	0.00703916	FALSE
Q6K0P9	475	V	A	0	0.00587991	FALSE
Q6KB66	144	R	C	0	0.000175694	FALSE
Q6KB66	238	V	I	0	0.000149125	FALSE
Q6KB66	243	R	C	0	0.000562774	FALSE
Q6KF10	42	G	A	0	0.0023508	FALSE
Q6KF10	42	G	V	0	0.0016103	FALSE
Q6KF10	82	A	V	0	0.0843628	FALSE
Q6KF10	84	E	K	0	0.0304357	FALSE
Q6KF10	112	G	A	0	0.326992	FALSE
Q6KF10	119	Q	R	0	0.208197	FALSE
Q6KF10	133	R	K	0	0.313809	FALSE
Q6KF10	237	W	R	0	0.0025918	FALSE
Q6KF10	273	Q	K	0	0.171103	FALSE
Q6KF10	292	E	D	0	0.638728	FALSE
Q6KF10	301	E	G	0	0.0179628	FALSE
Q6KF10	319	A	T	0	0.103709	FALSE
Q6KF10	327	P	H	0	0.0858123	FALSE
Q6KF10	444	Y	N	1	0.44442	FALSE
Q6L8G4	106	C	Y	0	0.0082313	FALSE
Q6L9W6	91	E	K	0	0.0886743	FALSE
Q6L9W6	441	E	D	0	0.000655569	FALSE
Q6L9W6	483	R	Q	0	0.00164284	FALSE
Q6L9W6	536	H	Y	0	0.00145828	FALSE
Q6L9W6	579	R	Q	0	0.0711447	FALSE
Q6L9W6	752	G	V	0	0.000992067	FALSE
Q6L9W6	836	M	T	0	0.280647	FALSE
Q6MZM0	251	N	D	0	0.845811	FALSE
Q6MZM0	500	L	V	0	0.500187	FALSE
Q6MZM0	682	M	V	0	0.480601	FALSE
Q6MZM0	823	V	I	0	0.271285	FALSE
Q6MZM9	71	G	R	0	0.00381824	FALSE
Q6MZQ0	3	R	H	0	0.0080712	FALSE
Q6MZQ0	139	T	A	0	0.0219843	FALSE
Q6MZW2	20	A	V	0	0.000294447	FALSE
Q6MZW2	272	V	I	0	0.00642631	FALSE
Q6MZW2	379	V	M	0	0.0993731	FALSE
Q6MZW2	459	D	N	0	0.000764788	FALSE
Q6MZW2	603	L	F	0	0.319067	FALSE
Q6MZW2	674	V	I	0	0.000775972	FALSE
Q6MZW2	782	A	T	0	0.00262635	FALSE
Q6MZW2	832	G	R	0	0.00161613	FALSE
Q6MZZ7	240	A	V	0	0.00499944	FALSE
Q6MZZ7	353	R	K	0	0.0531745	FALSE
Q6N021	8	H	D	0	0.00496029	FALSE
Q6N021	29	P	R	0	0.00385372	FALSE
Q6N021	34	L	F	0	0.0023055	FALSE
Q6N021	145	S	N	0	0.00617033	FALSE
Q6N021	218	V	M	0	0.00249709	FALSE
Q6N021	355	G	D	0	0.00170949	FALSE
Q6N021	363	P	L	0	0.00161282	FALSE
Q6N021	589	I	V	0	0.00147973	FALSE
Q6N021	767	N	D	0	0.00688037	FALSE
Q6N021	814	R	C	0	0.0103122	FALSE
Q6N021	867	Y	H	0	0.012496	FALSE
Q6N021	868	F	L	0	0.00873133	FALSE
Q6N021	911	A	D	0	0.00728286	FALSE
Q6N021	921	I	M	0	0.00470077	FALSE
Q6N021	924	H	R	0	0.00147924	FALSE
Q6N021	1039	S	L	0	0.0121923	FALSE
Q6N021	1084	Q	P	0	0.00592912	FALSE
Q6N021	1197	K	E	1	0.711783	FALSE
Q6N021	1701	M	I	0	0.0408078	FALSE
Q6N021	1718	V	L	0	0.00604882	FALSE
Q6N021	1721	L	W	0	0.00326606	FALSE
Q6N021	1723	P	S	0	0.00470206	FALSE
Q6N021	1762	I	V	0	0.003759	FALSE
Q6N021	1778	H	R	0	0.0121482	FALSE
Q6N021	1817	H	N	0	0.0783012	FALSE
Q6N043	106	I	V	0	0.00696626	FALSE
Q6N043	288	I	V	0	0.016467	FALSE
Q6NSI3	45	N	S	0	0.0019847	FALSE
Q6NSI3	154	D	N	0	0.00852414	FALSE
Q6NSI3	235	P	R	0	0.000293518	FALSE
Q6NSI3	244	T	M	0	0.000722956	FALSE
Q6NSI3	251	G	R	0	0.000529912	FALSE
Q6NSI3	269	R	K	0	0.0132061	FALSE
Q6NSI3	271	R	G	0	0.0224048	FALSE
Q6NSI3	276	R	H	0	0.00793777	FALSE
Q6NSI3	382	V	I	0	0.000535961	FALSE
Q6NSI4	153	V	A	0	0.665506	FALSE
Q6NSI4	700	R	H	0	0.409735	FALSE
Q6NSI4	804	R	Q	0	0.0956736	FALSE
Q6NSI8	208	I	V	0	0.118266	FALSE
Q6NSI8	358	V	I	0	0.538486	FALSE
Q6NSJ0	4	N	I	0	0.256169	FALSE
Q6NSJ0	35	M	V	1	0.413325	FALSE
Q6NSJ0	53	D	E	0	0.187449	FALSE
Q6NSJ0	199	R	S	0	0.471193	FALSE
Q6NSJ0	355	M	R	0	0.344998	FALSE
Q6NSJ0	385	F	Y	0	0.0139157	FALSE
Q6NSJ0	441	R	G	1	0.49742	FALSE
Q6NSJ2	85	P	A	0	9.91e-05	FALSE
Q6NSJ2	103	G	R	0	0.000245181	FALSE
Q6NSJ2	380	S	R	0	0.00076604	FALSE
Q6NSJ2	418	S	Y	0	0.00700952	FALSE
Q6NSJ2	592	R	C	0	0.0790182	FALSE
Q6NSJ5	208	A	V	0	0.00168085	FALSE
Q6NSJ5	433	V	I	0	0.0215652	FALSE
Q6NSJ5	484	D	E	0	0.000175365	FALSE
Q6NSJ5	618	R	C	0	0.0028448	FALSE
Q6NSZ9	69	R	Q	0	0.0029473	FALSE
Q6NT04	540	S	N	0	0.00715593	FALSE
Q6NT04	544	T	A	0	0.00366443	FALSE
Q6NT16	410	I	M	0	0.075828	FALSE
Q6NT32	298	K	E	0	0.135935	FALSE
Q6NT32	455	A	T	0	0.0881758	FALSE
Q6NT46	26	M	V	0	0.0158027	FALSE
Q6NT52	70	L	V	0	0.0394497	FALSE
Q6NT52	107	Q	H	0	0.359509	FALSE
Q6NT52	107	Q	R	0	0.334158	FALSE
Q6NT52	135	A	D	0	0.00354292	FALSE
Q6NT55	26	T	A	0	0.0300862	FALSE
Q6NT55	59	F	L	1	0.554204	FALSE
Q6NT55	79	E	G	1	0.333773	FALSE
Q6NT55	156	R	C	1	0.862761	FALSE
Q6NT55	162	A	T	0	0.792629	FALSE
Q6NT55	178	S	C	0	0.295626	FALSE
Q6NT55	194	A	V	0	0.164763	FALSE
Q6NT55	196	S	C	0	0.206838	FALSE
Q6NT55	238	A	T	0	0.455403	FALSE
Q6NT55	243	R	C	1	0.35242	FALSE
Q6NT55	243	R	H	1	0.39326	FALSE
Q6NT55	245	Y	C	0	0.38467	FALSE
Q6NT55	262	R	Q	0	0.0380195	FALSE
Q6NT55	362	R	Q	1	0.321438	FALSE
Q6NT55	372	R	W	1	0.286258	FALSE
Q6NT55	407	R	C	1	0.799339	FALSE
Q6NT55	435	H	Y	1	0.707659	FALSE
Q6NT55	451	R	C	1	0.416283	FALSE
Q6NT55	505	K	Q	0	0.365539	FALSE
Q6NT55	520	L	P	1	0.505005	FALSE
Q6NT89	49	G	A	0	0.00032979	FALSE
Q6NTF7	124	R	Q	0	0.00205815	FALSE
Q6NUI6	5	R	Q	0	0.0051482	FALSE
Q6NUI6	59	A	T	0	0.268006	FALSE
Q6NUJ1	106	G	R	0	0.104135	FALSE
Q6NUJ1	262	R	H	0	0.00479082	FALSE
Q6NUJ1	501	A	T	0	0.464639	FALSE
Q6NUK1	205	G	S	0	0.478841	FALSE
Q6NUK1	217	R	C	1	0.694838	FALSE
Q6NUK1	217	R	H	1	0.727394	FALSE
Q6NUK1	253	G	A	1	0.55984	FALSE
Q6NUK1	306	I	M	0	0.237286	FALSE
Q6NUK1	309	M	V	0	0.492383	FALSE
Q6NUK4	171	Q	R	0	0.0105408	FALSE
Q6NUM6	300	R	K	0	0.0148159	FALSE
Q6NUM9	432	A	V	0	0.0819886	FALSE
Q6NUN0	360	H	R	0	0.0721756	FALSE
Q6NUN0	420	A	V	0	0.100385	FALSE
Q6NUQ1	35	T	A	0	0.0111233	FALSE
Q6NUQ1	40	S	C	0	0.0078572	FALSE
Q6NUQ1	40	S	N	0	0.00883631	FALSE
Q6NUQ1	138	A	V	0	0.00609408	FALSE
Q6NUQ1	178	Y	H	0	0.0132478	FALSE
Q6NUQ1	246	P	T	0	0.00818491	FALSE
Q6NUQ1	342	M	T	0	0.00838985	FALSE
Q6NUQ1	361	K	R	0	0.00120089	FALSE
Q6NUQ1	660	L	I	0	0.0241014	FALSE
Q6NUQ1	662	L	S	0	0.0234739	FALSE
Q6NUQ1	668	F	S	0	0.118719	FALSE
Q6NUQ1	726	Y	H	0	0.284244	FALSE
Q6NUQ4	97	T	A	0	0.0171591	FALSE
Q6NUQ4	426	E	Q	0	0.149583	FALSE
Q6NUS6	1	M	I	1	0.544656	FALSE
Q6NUS6	1	M	R	1	0.527274	FALSE
Q6NUS6	1	M	T	1	0.544569	FALSE
Q6NUS6	1	M	V	1	0.532944	FALSE
Q6NUS6	65	T	P	0	0.0017581	FALSE
Q6NUS6	71	V	L	0	0.00609778	FALSE
Q6NUS6	75	A	V	0	0.0218881	FALSE
Q6NUS6	206	S	P	0	0.13634	FALSE
Q6NUS6	309	A	S	0	0.0201177	FALSE
Q6NUS6	344	G	R	0	0.0140034	FALSE
Q6NUS8	97	I	V	0	0.143154	FALSE
Q6NUT2	10	R	W	0	0.0387007	FALSE
Q6NUT2	524	I	F	0	0.125166	FALSE
Q6NUT3	371	A	V	0	0.148105	FALSE
Q6NUT3	395	G	S	0	0.190423	FALSE
Q6NV74	802	R	H	0	0.0041569	FALSE
Q6NV74	893	R	Q	0	0.00272682	FALSE
Q6NV75	73	R	C	1	0.180163	FALSE
Q6NV75	73	R	H	0	0.156797	FALSE
Q6NV75	206	Q	R	0	0.232594	FALSE
Q6NV75	311	R	W	0	0.110514	FALSE
Q6NV75	347	G	D	0	0.0246055	FALSE
Q6NVV7	19	T	A	0	0.976427	FALSE
Q6NVY1	1	M	T	0	0.950037	FALSE
Q6NVY1	46	T	A	0	0.192253	FALSE
Q6NVY1	71	Q	P	1	0.493976	FALSE
Q6NVY1	124	L	P	1	0.822142	FALSE
Q6NVY1	151	S	L	1	0.753433	FALSE
Q6NVY1	153	H	R	1	0.994692	FALSE
Q6NVY1	153	H	Y	1	0.998227	FALSE
Q6NVY1	163	C	F	1	0.951817	FALSE
Q6NVY1	163	C	S	0	0.971502	FALSE
Q6NVY1	245	E	D	0	0.135713	FALSE
Q6NVY1	259	F	L	1	0.533288	FALSE
Q6NVY1	287	D	G	1	0.237567	FALSE
Q6NVY1	305	T	A	1	0.464834	FALSE
Q6NVY1	317	G	E	1	0.903157	FALSE
Q6NW34	133	E	K	0	0.127976	FALSE
Q6NW34	145	L	F	1	0.106121	FALSE
Q6NW34	297	V	I	0	0.000326736	FALSE
Q6NW34	357	F	I	0	0.000163543	FALSE
Q6NW40	74	V	I	0	0.220746	FALSE
Q6NW40	224	H	R	0	0.147644	FALSE
Q6NW40	313	V	M	0	0.47271	FALSE
Q6NW40	434	I	T	0	0.0273591	FALSE
Q6NX45	128	G	D	0	5.99e-05	FALSE
Q6NX45	385	A	T	0	0.000217256	FALSE
Q6NX49	126	Q	H	0	0.00348335	FALSE
Q6NX49	564	V	I	0	0.000460516	FALSE
Q6NX49	646	Y	H	0	0.000125046	FALSE
Q6NXE6	366	R	H	0	0.108298	FALSE
Q6NXG1	159	A	T	0	0.00415491	FALSE
Q6NXG1	259	L	V	1	0.558367	FALSE
Q6NXP0	240	I	V	0	0.00743719	FALSE
Q6NXP6	66	I	T	0	0.00597069	FALSE
Q6NXP6	105	S	N	0	0.0431465	FALSE
Q6NXP6	208	V	I	0	0.0280925	FALSE
Q6NXR0	380	A	T	0	0.000510908	FALSE
Q6NXR0	426	G	R	0	0.00031903	FALSE
Q6NXR4	40	P	S	0	0.00275401	FALSE
Q6NXR4	46	N	S	0	0.00148826	FALSE
Q6NXR4	63	E	G	0	0.224676	FALSE
Q6NXR4	104	D	N	0	0.000128313	FALSE
Q6NXR4	194	G	A	0	0.176324	FALSE
Q6NXR4	344	R	Q	0	0.335514	FALSE
Q6NXR4	417	T	S	0	0.0373204	FALSE
Q6NXT4	358	V	I	0	0.00265462	FALSE
Q6NXT4	367	T	A	0	0.0172825	FALSE
Q6NXT6	46	L	R	0	0.00382268	FALSE
Q6NXT6	116	I	L	0	0.515122	FALSE
Q6NXT6	166	G	C	0	0.0283612	FALSE
Q6NXT6	465	E	K	0	0.00341454	FALSE
Q6NXT6	522	N	S	0	0.076145	FALSE
Q6NY19	540	Q	L	0	0.00034437	FALSE
Q6NYC8	130	R	W	0	6.28e-05	FALSE
Q6NYC8	284	V	I	0	0.000269057	FALSE
Q6NYC8	356	P	L	0	0.000289489	FALSE
Q6NYC8	581	D	E	0	0.000454701	FALSE
Q6NYC8	613	R	Q	0	0.0848599	FALSE
Q6NZY4	494	P	L	0	0.0927399	FALSE
Q6NZY4	510	V	A	0	0.0176502	FALSE
Q6NZY4	517	L	P	0	0.0698095	FALSE
Q6NZY4	543	V	I	0	0.0687358	FALSE
Q6NZY4	548	P	S	0	0.0120302	FALSE
Q6NZY4	593	A	S	0	0.00312487	FALSE
Q6NZY4	637	N	S	0	0.0241964	FALSE
Q6NZY4	663	M	V	0	0.314319	FALSE
Q6NZY7	131	Q	K	0	0.0050548	FALSE
Q6P047	23	R	H	0	0.0246725	FALSE
Q6P087	341	R	C	0	0.0655708	FALSE
Q6P093	384	R	H	0	0.0195702	FALSE
Q6P0A1	3	A	V	0	0.0261284	FALSE
Q6P0N0	113	K	R	0	0.0651373	FALSE
Q6P0N0	164	C	R	0	0.0949621	FALSE
Q6P0N0	212	A	T	0	0.212064	FALSE
Q6P0N0	282	N	T	0	0.128667	FALSE
Q6P0N0	529	D	G	0	0.388247	FALSE
Q6P0N0	567	V	I	0	0.0817172	FALSE
Q6P0N0	729	S	P	0	0.015034	FALSE
Q6P0N0	847	G	D	0	0.0116204	FALSE
Q6P0N0	847	G	V	0	0.0140004	FALSE
Q6P0Q8	169	R	W	0	0.0327433	FALSE
Q6P0Q8	499	A	P	0	0.0134009	FALSE
Q6P0Q8	746	E	K	0	0.397284	FALSE
Q6P0Q8	936	A	V	0	0.00648473	FALSE
Q6P0Q8	1548	P	L	0	0.00800313	FALSE
Q6P0Q8	1681	A	V	0	0.21304	FALSE
Q6P0Q8	1753	R	K	0	0.00470767	FALSE
Q6P158	198	R	H	0	0.00083896	FALSE
Q6P158	820	I	V	0	0.0324436	FALSE
Q6P158	1368	T	M	0	0.00222518	FALSE
Q6P179	62	F	Y	0	0.0234449	FALSE
Q6P179	239	V	A	0	0.00588047	FALSE
Q6P179	293	R	W	0	0.00838721	FALSE
Q6P179	411	L	R	0	0.00481227	FALSE
Q6P179	421	C	Y	0	0.0737916	FALSE
Q6P1J6	92	K	R	0	0.0190503	FALSE
Q6P1J6	149	V	L	0	0.22084	FALSE
Q6P1J6	192	G	S	0	0.190938	FALSE
Q6P1J6	340	Y	C	0	0.0549695	FALSE
Q6P1J6	559	V	I	0	0.00862415	FALSE
Q6P1J6	570	V	I	0	0.0103593	FALSE
Q6P1J6	680	T	M	0	0.04334	FALSE
Q6P1J6	682	R	H	0	0.0223872	FALSE
Q6P1J6	698	Q	H	0	0.0214608	FALSE
Q6P1J6	809	N	S	0	0.0278115	FALSE
Q6P1J6	811	T	M	0	0.01988	FALSE
Q6P1J6	812	N	I	0	0.0206667	FALSE
Q6P1J6	821	G	R	0	0.439091	FALSE
Q6P1J6	859	G	D	0	0.166566	FALSE
Q6P1J6	882	R	C	0	0.201352	FALSE
Q6P1J6	882	R	H	0	0.222207	FALSE
Q6P1J6	904	N	Y	0	0.0965711	FALSE
Q6P1J6	1045	E	K	0	0.0184431	FALSE
Q6P1J6	1326	Q	H	0	0.0313465	FALSE
Q6P1J6	1372	R	H	0	0.0611806	FALSE
Q6P1J6	1445	R	Q	0	0.0520716	FALSE
Q6P1J9	1	M	I	1	0.596397	FALSE
Q6P1J9	1	M	T	1	0.634699	FALSE
Q6P1J9	1	M	V	1	0.637906	FALSE
Q6P1J9	63	L	P	1	0.908312	FALSE
Q6P1J9	64	L	P	1	0.904034	FALSE
Q6P1J9	350	P	A	0	0.098679	FALSE
Q6P1L5	552	V	M	0	0.00324277	FALSE
Q6P1L6	149	G	R	0	0.00583013	FALSE
Q6P1L6	283	T	A	0	0.000268517	FALSE
Q6P1L6	458	T	M	0	0.0010138	FALSE
Q6P1M0	105	R	H	0	0.56731	FALSE
Q6P1M0	121	R	Q	0	0.0117644	FALSE
Q6P1M0	136	R	H	0	0.523935	FALSE
Q6P1M0	188	C	G	0	0.0726058	FALSE
Q6P1M0	209	G	S	0	0.040414	FALSE
Q6P1M0	213	P	A	0	0.0822184	FALSE
Q6P1M0	300	Q	R	1	0.887992	FALSE
Q6P1M0	351	N	S	0	0.486582	FALSE
Q6P1M0	477	V	D	1	0.322261	FALSE
Q6P1M0	508	T	M	1	0.966328	FALSE
Q6P1M0	592	G	R	1	0.713002	FALSE
Q6P1M3	320	D	N	0	0.00126664	FALSE
Q6P1M3	476	N	S	0	0.000247182	FALSE
Q6P1M3	544	Q	H	0	0.0194864	FALSE
Q6P1M3	572	R	H	0	0.00115292	FALSE
Q6P1M3	639	P	S	0	0.351891	FALSE
Q6P1M3	744	A	T	0	0.088805	FALSE
Q6P1M3	748	R	H	0	0.00777359	FALSE
Q6P1M3	978	R	H	0	0.039008	FALSE
Q6P1M3	1004	R	C	0	0.00602587	FALSE
Q6P1N0	19	R	C	0	0.00154387	FALSE
Q6P1N0	95	D	E	0	0.00184186	FALSE
Q6P1N0	168	R	Q	0	0.0220681	FALSE
Q6P1N0	188	E	Q	0	0.00141499	FALSE
Q6P1N0	189	A	V	0	0.00333648	FALSE
Q6P1N0	247	M	L	0	0.000619549	FALSE
Q6P1N0	302	R	Q	0	0.024565	FALSE
Q6P1N0	327	S	L	0	0.000193693	FALSE
Q6P1N0	335	A	V	0	0.000300533	FALSE
Q6P1N0	339	T	P	0	0.000532453	FALSE
Q6P1N0	467	P	A	0	0.000336128	FALSE
Q6P1N0	485	A	G	0	0.004374	FALSE
Q6P1N0	545	I	T	0	0.0690939	FALSE
Q6P1N0	677	D	N	0	0.2101	FALSE
Q6P1N0	689	P	T	0	0.918587	FALSE
Q6P1N0	801	T	M	0	0.334011	FALSE
Q6P1N0	810	D	E	0	0.0053577	FALSE
Q6P1N0	814	A	S	0	0.000606824	FALSE
Q6P1N0	827	A	V	0	0.000396316	FALSE
Q6P1N0	886	R	C	0	0.0478284	FALSE
Q6P1N0	906	A	T	0	0.00513274	FALSE
Q6P1N0	925	N	S	0	0.00685552	FALSE
Q6P1Q0	213	R	H	0	0.00677772	FALSE
Q6P1Q0	223	R	H	0	0.00227544	FALSE
Q6P1Q0	254	V	M	0	0.00435364	FALSE
Q6P1R3	233	D	E	0	0.160918	FALSE
Q6P1W5	409	P	L	0	0.0188373	FALSE
Q6P1X5	8	P	L	0	0.032884	FALSE
Q6P1X5	165	S	N	0	0.159233	FALSE
Q6P1X5	421	G	E	0	0.0282991	FALSE
Q6P1X5	447	S	T	0	0.0342816	FALSE
Q6P1X5	552	Y	F	0	0.0678888	FALSE
Q6P1X5	1024	P	A	0	0.0121338	FALSE
Q6P1X5	1039	S	N	0	0.0967277	FALSE
Q6P1X5	1122	S	N	0	0.0680971	FALSE
Q6P1X5	1139	T	A	0	0.0212804	FALSE
Q6P1X6	171	A	T	0	0.00359804	FALSE
Q6P280	116	G	S	0	0.00210989	FALSE
Q6P280	240	K	E	0	0.000437891	FALSE
Q6P2C0	250	P	L	0	0.0670045	FALSE
Q6P2C0	656	R	Q	0	0.150751	FALSE
Q6P2D0	23	E	Q	0	0.00222779	FALSE
Q6P2H3	48	R	H	0	0.00454589	FALSE
Q6P2H3	155	T	A	0	0.00174179	FALSE
Q6P2H3	176	A	V	0	0.0264806	FALSE
Q6P2H3	405	L	F	0	0.00868302	FALSE
Q6P2I3	104	W	R	0	0.430136	FALSE
Q6P2M8	38	A	S	0	0.17979	FALSE
Q6P2M8	289	R	Q	0	0.897029	FALSE
Q6P2P2	179	K	R	0	0.000478197	FALSE
Q6P2P2	185	G	E	1	0.548382	FALSE
Q6P2P2	189	G	R	1	0.463266	FALSE
Q6P2P2	596	V	I	0	0.00792545	FALSE
Q6P2P2	596	V	L	0	0.00865596	FALSE
Q6P2Q9	13	P	L	1	0.52837	FALSE
Q6P2Q9	1007	D	N	1	0.852353	FALSE
Q6P2Q9	1176	S	F	0	0.498038	FALSE
Q6P2Q9	1297	T	K	1	0.545082	FALSE
Q6P2Q9	1402	R	C	1	0.797086	FALSE
Q6P2Q9	1493	T	A	1	0.979757	FALSE
Q6P2Q9	1578	R	Q	1	0.99577	FALSE
Q6P2Q9	1785	V	I	1	0.728517	FALSE
Q6P2Q9	1931	T	M	1	0.991196	FALSE
Q6P2Q9	1935	R	H	1	0.988295	FALSE
Q6P2Q9	2265	D	H	0	0.215503	FALSE
Q6P2Q9	2301	P	S	1	0.906073	FALSE
Q6P2Q9	2301	P	T	1	0.855116	FALSE
Q6P2Q9	2304	F	L	1	0.983788	FALSE
Q6P2Q9	2309	H	P	1	0.967249	FALSE
Q6P2Q9	2309	H	R	1	0.972649	FALSE
Q6P2Q9	2310	R	G	1	0.993116	TRUE
Q6P2Q9	2310	R	K	1	0.989779	TRUE
Q6P2Q9	2310	R	S	1	0.991995	TRUE
Q6P2Q9	2314	F	L	1	0.992404	TRUE
Q6P2Q9	2314	F	S	1	0.986693	TRUE
Q6P2Q9	2334	Y	N	1	0.451949	FALSE
Q6P3S1	597	M	V	0	0.007396	FALSE
Q6P3V2	112	S	T	0	0.000153163	FALSE
Q6P3W6	116	G	W	0	0.00170887	FALSE
Q6P3W6	125	E	Q	0	0.000894489	FALSE
Q6P3W6	372	A	T	0	0.000395789	FALSE
Q6P3W6	492	N	S	0	0.00116304	FALSE
Q6P3W6	591	Q	K	0	0.00163518	FALSE
Q6P3W6	643	P	R	0	0.000839873	FALSE
Q6P3W6	686	D	V	0	0.00568706	FALSE
Q6P3W7	663	E	K	0	0.00900948	FALSE
Q6P3W7	916	N	S	0	0.0634817	FALSE
Q6P3X3	87	T	M	0	0.0117566	FALSE
Q6P3X3	156	S	L	0	0.30962	FALSE
Q6P3X3	171	V	I	0	0.0990806	FALSE
Q6P444	115	R	W	0	0.00322895	FALSE
Q6P444	360	R	P	0	0.00390292	FALSE
Q6P461	176	V	M	0	0.00130665	FALSE
Q6P499	185	I	V	0	0.255942	FALSE
Q6P4A7	9	T	M	0	0.0114663	FALSE
Q6P4A7	120	T	M	0	0.21233	FALSE
Q6P4A8	59	V	I	0	0.00119212	FALSE
Q6P4A8	438	R	Q	0	0.799374	FALSE
Q6P4A8	521	R	H	0	0.695389	FALSE
Q6P4E1	238	H	P	0	0.0148364	FALSE
Q6P4E1	279	H	Y	0	0.000265715	FALSE
Q6P4F2	1	M	I	1	0.432915	FALSE
Q6P4F7	104	H	R	0	0.00762097	FALSE
Q6P4F7	329	T	A	0	0.000849108	FALSE
Q6P4F7	333	D	H	0	0.00154545	FALSE
Q6P4F7	749	P	L	0	0.000810678	FALSE
Q6P4I2	23	L	Q	1	0.993758	FALSE
Q6P4I2	77	R	C	0	0.931825	FALSE
Q6P4I2	96	R	K	1	0.594812	FALSE
Q6P4I2	141	V	I	0	0.368145	FALSE
Q6P4I2	249	R	H	0	0.241586	FALSE
Q6P4I2	256	R	Q	1	0.039149	FALSE
Q6P4I2	310	G	R	0	0.00491257	FALSE
Q6P4I2	334	D	G	0	0.0193431	FALSE
Q6P4Q7	36	R	W	0	0.00217531	FALSE
Q6P4Q7	145	M	T	0	0.018029	FALSE
Q6P4Q7	245	S	L	1	0.239534	FALSE
Q6P4Q7	492	G	D	1	0.865927	FALSE
Q6P4R8	343	V	I	0	0.0619489	FALSE
Q6P4R8	817	P	T	0	0.00777225	FALSE
Q6P531	96	G	S	0	0.000912656	FALSE
Q6P589	24	R	H	0	0.000516254	FALSE
Q6P597	422	A	T	0	0.000218373	FALSE
Q6P5Q4	221	I	T	0	0.379218	FALSE
Q6P5W5	20	A	V	0	0.0236909	FALSE
Q6P5W5	46	G	S	0	0.252848	FALSE
Q6P5W5	58	A	T	0	0.217013	FALSE
Q6P5W5	68	V	L	0	0.121285	FALSE
Q6P5W5	84	P	L	0	6.94e-05	FALSE
Q6P5W5	95	R	C	1	0.4406	FALSE
Q6P5W5	99	A	T	1	0.288239	FALSE
Q6P5W5	114	A	T	0	0.0330551	FALSE
Q6P5W5	120	A	V	0	0.0180439	FALSE
Q6P5W5	176	P	L	0	0.120996	FALSE
Q6P5W5	178	S	C	0	0.366388	FALSE
Q6P5W5	200	P	L	1	0.479494	FALSE
Q6P5W5	251	R	W	0	6.02e-05	FALSE
Q6P5W5	284	E	K	0	6.83e-05	FALSE
Q6P5W5	341	A	S	0	0.299288	FALSE
Q6P5W5	357	T	A	0	0.010087	FALSE
Q6P5W5	374	G	R	1	0.610873	FALSE
Q6P5W5	376	A	T	0	0.549842	FALSE
Q6P5W5	381	T	A	0	0.587684	FALSE
Q6P5W5	402	R	C	0	0.0157086	FALSE
Q6P5W5	421	N	Y	0	0.477973	FALSE
Q6P5W5	499	M	V	0	0.206135	FALSE
Q6P5W5	630	G	R	1	0.464263	FALSE
Q6P5Z2	271	P	L	0	0.000473234	FALSE
Q6P5Z2	284	R	H	0	0.0286918	FALSE
Q6P5Z2	529	R	C	0	0.0467749	FALSE
Q6P656	58	V	I	0	0.455907	FALSE
Q6P656	132	V	A	0	0.0180145	FALSE
Q6P656	292	M	L	0	0.0255812	FALSE
Q6P6B1	218	L	P	0	0.000128889	FALSE
Q6P6B7	208	A	P	0	0.112833	FALSE
Q6P988	4	G	E	0	0.322425	FALSE
Q6P988	275	R	H	0	0.153776	FALSE
Q6P995	95	R	H	0	0.000535157	FALSE
Q6P995	250	P	S	0	0.00572922	FALSE
Q6P995	488	N	S	0	0.000691013	FALSE
Q6P996	82	I	M	0	0.29731	FALSE
Q6P996	205	P	H	0	0.391407	FALSE
Q6P996	405	F	L	0	0.00550183	FALSE
Q6P996	533	S	N	0	0.00791232	FALSE
Q6P996	721	S	N	0	0.0431232	FALSE
Q6P996	772	P	Q	0	0.0015641	FALSE
Q6P9B6	10	R	L	0	0.00903841	FALSE
Q6P9B6	39	N	S	0	0.000105876	FALSE
Q6P9B6	96	S	A	0	0.0347379	FALSE
Q6P9B6	230	L	P	0	0.104973	FALSE
Q6P9B6	233	E	D	0	0.0718928	FALSE
Q6P9B6	330	C	S	0	0.357138	FALSE
Q6P9B6	434	Q	R	0	0.161576	FALSE
Q6P9B6	444	R	C	0	0.0201595	FALSE
Q6P9B9	464	P	S	0	0.0693413	FALSE
Q6P9F0	313	Y	F	0	0.00128274	FALSE
Q6P9F5	1	M	I	0	0.00294306	FALSE
Q6P9F5	180	G	D	0	0.00109387	FALSE
Q6P9F5	219	N	S	0	0.00128152	FALSE
Q6P9F7	288	D	N	0	0.0613759	FALSE
Q6P9F7	430	N	S	0	0.00264368	FALSE
Q6P9F7	469	R	H	0	0.00320776	FALSE
Q6P9G0	78	R	K	0	0.637266	FALSE
Q6P9G4	99	T	I	0	0.0105601	FALSE
Q6P9G9	300	E	G	0	0.000543849	FALSE
Q6P9H5	65	V	I	0	0.000979316	FALSE
Q6P9H5	103	Q	R	0	4.06e-05	FALSE
Q6P9H5	237	Q	R	0	0.000105085	FALSE
Q6PB30	52	S	P	0	0.0286465	FALSE
Q6PB30	54	P	R	0	0.0385795	FALSE
Q6PCB0	70	A	S	0	0.000577822	FALSE
Q6PCB0	219	H	R	0	0.133397	FALSE
Q6PCB0	326	A	P	0	0.000216143	FALSE
Q6PCB0	432	V	A	0	0.0145719	FALSE
Q6PCB7	280	Q	R	0	0.199124	FALSE
Q6PCB7	556	V	I	0	0.311967	FALSE
Q6PCB7	645	A	V	0	0.0135569	FALSE
Q6PCD5	18	E	G	0	0.00475727	FALSE
Q6PCD5	74	P	L	0	0.13719	FALSE
Q6PCD5	90	T	N	0	0.0329638	FALSE
Q6PCD5	126	G	R	0	0.134216	FALSE
Q6PCD5	209	Q	P	0	0.0310152	FALSE
Q6PCD5	259	K	E	0	0.0529386	FALSE
Q6PCD5	279	M	V	0	0.104383	FALSE
Q6PCD5	297	A	T	0	0.309091	FALSE
Q6PCD5	361	S	F	0	0.0539351	FALSE
Q6PCD5	367	M	T	0	0.0204438	FALSE
Q6PCD5	564	I	V	0	0.262402	FALSE
Q6PCD5	767	M	V	0	0.292243	FALSE
Q6PCE3	14	L	P	0	0.0214468	FALSE
Q6PCE3	237	R	K	0	0.496029	FALSE
Q6PCE3	531	V	I	0	0.430691	FALSE
Q6PD62	15	E	K	1	0.98506	FALSE
Q6PD62	25	P	R	1	0.550921	FALSE
Q6PD62	26	E	Q	1	0.379788	FALSE
Q6PD62	29	E	Q	1	0.679102	FALSE
Q6PD62	37	E	Q	1	0.810607	FALSE
Q6PD62	85	C	Y	1	0.428499	FALSE
Q6PD62	267	S	G	0	0.353238	FALSE
Q6PD62	455	N	S	1	0.426177	FALSE
Q6PD62	469	E	K	1	0.509113	FALSE
Q6PD62	483	A	E	0	0.105034	FALSE
Q6PD62	864	R	H	0	0.568442	FALSE
Q6PD62	878	R	Q	1	0.797984	FALSE
Q6PD62	951	E	D	0	0.0790815	FALSE
Q6PD62	1052	C	R	0	0.13312	FALSE
Q6PD62	1098	G	S	0	0.0941636	FALSE
Q6PD62	1150	E	G	0	0.244689	FALSE
Q6PD62	1157	N	I	0	0.137405	FALSE
Q6PD74	1	M	V	1	0.11426	FALSE
Q6PD74	110	M	K	0	0.125881	FALSE
Q6PD74	132	I	L	0	0.0939482	FALSE
Q6PD74	228	N	D	0	0.00438385	FALSE
Q6PDB4	66	R	W	0	0.10941	FALSE
Q6PDB4	152	S	T	0	0.000764832	FALSE
Q6PEW0	196	P	A	0	0.00693524	FALSE
Q6PEW0	349	A	V	0	0.137503	FALSE
Q6PEW0	351	V	I	0	0.0944736	FALSE
Q6PEW1	7	R	C	0	0.411708	FALSE
Q6PEW1	205	R	W	0	0.18684	FALSE
Q6PEX7	74	R	H	0	0.00776247	FALSE
Q6PEX7	204	S	T	0	0.00448654	FALSE
Q6PEY0	83	M	I	0	0.205735	FALSE
Q6PEY2	101	S	N	0	0.65723	FALSE
Q6PEY2	126	A	V	0	0.909103	FALSE
Q6PEY2	156	R	W	0	0.344788	FALSE
Q6PEY2	221	R	S	0	0.582559	FALSE
Q6PEY2	392	V	D	0	0.967038	FALSE
Q6PEY2	416	G	R	0	0.975108	FALSE
Q6PF04	180	E	K	0	0.00020276	FALSE
Q6PF04	181	G	C	0	0.000227115	FALSE
Q6PF04	403	N	S	0	0.000285767	FALSE
Q6PF06	312	R	Q	0	0.00357628	FALSE
Q6PF15	42	D	Y	0	0.0444036	FALSE
Q6PF15	163	A	V	0	0.00242096	FALSE
Q6PF15	468	R	Q	0	0.138688	FALSE
Q6PF18	182	Q	E	0	0.216688	FALSE
Q6PGP7	44	V	I	0	0.2408	FALSE
Q6PGP7	137	R	Q	0	0.0570114	FALSE
Q6PGP7	287	K	R	0	0.104275	FALSE
Q6PGP7	437	L	V	0	0.0291671	FALSE
Q6PGP7	476	T	R	0	0.113918	FALSE
Q6PGP7	505	D	Y	0	0.352924	FALSE
Q6PGP7	637	K	E	0	0.164086	FALSE
Q6PGP7	673	G	D	1	0.0651442	FALSE
Q6PGP7	792	H	Q	0	0.00791926	FALSE
Q6PGP7	867	L	V	0	0.614252	FALSE
Q6PGP7	1027	G	S	0	0.002072	FALSE
Q6PGP7	1255	A	P	0	0.00133615	FALSE
Q6PGP7	1296	R	S	0	0.00140093	FALSE
Q6PGP7	1305	S	P	0	0.000679748	FALSE
Q6PGP7	1335	G	D	0	0.00143566	FALSE
Q6PGP7	1361	A	T	0	0.00812854	FALSE
Q6PGP7	1385	V	I	0	0.0494992	FALSE
Q6PGQ7	125	C	Y	0	0.00537024	FALSE
Q6PGQ7	441	I	T	0	0.00350322	FALSE
Q6PHR2	101	R	H	0	0.296301	FALSE
Q6PHR2	219	S	L	0	0.0439368	FALSE
Q6PHR2	450	R	H	0	0.00155703	FALSE
Q6PHW0	61	A	T	0	0.00349988	FALSE
Q6PHW0	80	H	P	0	0.0351679	FALSE
Q6PHW0	96	L	F	0	0.379019	FALSE
Q6PHW0	101	R	W	1	0.373457	FALSE
Q6PHW0	108	N	S	0	0.318004	FALSE
Q6PHW0	179	N	K	0	0.357052	FALSE
Q6PHW0	220	A	T	1	0.551196	FALSE
Q6PHW0	246	R	Q	0	0.280771	FALSE
Q6PHW0	255	A	T	0	0.132479	FALSE
Q6PHW0	271	E	K	0	0.187146	FALSE
Q6PHW0	279	R	C	1	0.358001	FALSE
Q6PI26	9	S	G	0	0.445111	FALSE
Q6PI26	11	D	E	0	0.143702	FALSE
Q6PI26	134	C	Y	0	0.0244142	FALSE
Q6PI26	169	I	V	0	0.296527	FALSE
Q6PI26	209	I	V	0	0.47621	FALSE
Q6PI26	510	R	C	0	0.00497933	FALSE
Q6PI26	541	E	K	0	0.00145998	FALSE
Q6PI26	563	R	H	0	0.0065124	FALSE
Q6PI47	336	G	C	0	0.0202998	FALSE
Q6PI47	413	A	V	0	0.0068853	FALSE
Q6PI48	152	C	F	1	0.639208	FALSE
Q6PI48	176	L	S	1	0.92468	FALSE
Q6PI48	179	R	H	1	0.851361	FALSE
Q6PI48	194	V	I	0	0.744632	FALSE
Q6PI48	196	K	R	0	0.633575	FALSE
Q6PI48	262	A	V	1	0.877516	FALSE
Q6PI48	307	N	S	0	0.603371	FALSE
Q6PI48	332	K	E	1	0.529124	FALSE
Q6PI48	338	G	E	0	0.269973	FALSE
Q6PI48	405	N	K	0	0.146209	FALSE
Q6PI48	548	L	M	0	0.526309	FALSE
Q6PI77	33	V	G	0	0.00506429	FALSE
Q6PI77	318	C	R	0	0.000775338	FALSE
Q6PI77	319	Y	S	0	0.000237386	FALSE
Q6PI78	240	S	N	0	0.363633	FALSE
Q6PIF2	186	G	S	0	0.00173896	FALSE
Q6PII3	41	F	L	0	0.0379583	FALSE
Q6PII3	103	D	N	0	0.00107225	FALSE
Q6PII3	122	R	H	0	0.000653036	FALSE
Q6PII3	159	S	N	0	0.0470174	FALSE
Q6PII3	174	R	C	0	0.0550299	FALSE
Q6PII3	233	V	I	0	0.0177133	FALSE
Q6PII3	257	K	T	0	0.0157338	FALSE
Q6PII3	327	P	L	0	0.00136325	FALSE
Q6PII3	412	S	N	0	0.0368744	FALSE
Q6PII3	436	T	M	0	0.0570841	FALSE
Q6PII3	466	V	M	0	0.136064	FALSE
Q6PII5	64	P	A	0	0.00283598	FALSE
Q6PIJ6	206	C	R	1	0.350226	FALSE
Q6PIJ6	311	L	I	0	0.501996	FALSE
Q6PIJ6	320	R	C	0	0.155972	FALSE
Q6PIJ6	390	I	V	0	0.242179	FALSE
Q6PIJ6	592	S	P	0	0.141452	FALSE
Q6PIJ6	653	N	S	0	0.0290328	FALSE
Q6PIJ6	709	A	G	0	0.112273	FALSE
Q6PIJ6	734	G	S	0	0.00931965	FALSE
Q6PIJ6	781	P	S	0	0.041367	FALSE
Q6PIJ6	814	A	S	0	0.00371541	FALSE
Q6PIJ6	814	A	T	0	0.00432108	FALSE
Q6PIJ6	816	S	F	0	0.00214545	FALSE
Q6PIJ6	822	Q	R	0	0.00331131	FALSE
Q6PIJ6	847	R	M	0	0.00429075	FALSE
Q6PIJ6	847	R	T	0	0.00231127	FALSE
Q6PIJ6	854	S	N	0	0.0201214	FALSE
Q6PIJ6	857	V	M	0	0.101212	FALSE
Q6PIJ6	894	A	T	0	0.0284309	FALSE
Q6PIJ6	968	P	R	0	0.189462	FALSE
Q6PIJ6	1007	Q	K	0	0.469302	FALSE
Q6PIJ6	1183	V	I	0	0.393027	FALSE
Q6PIS1	104	M	I	0	0.0484418	FALSE
Q6PIS1	252	T	A	0	0.000486984	FALSE
Q6PIS1	404	V	M	0	0.00360211	FALSE
Q6PIU2	16	A	T	0	0.201331	FALSE
Q6PIU2	268	V	I	0	0.32934	FALSE
Q6PIV7	53	F	L	0	0.320612	FALSE
Q6PIV7	189	A	T	0	0.0668678	FALSE
Q6PIW4	29	P	R	0	0.000223793	FALSE
Q6PIY5	189	G	R	0	0.0526359	FALSE
Q6PIY5	250	V	I	0	0.000823806	FALSE
Q6PIZ9	86	P	S	0	0.0630051	FALSE
Q6PJ61	154	P	A	0	0.000799748	FALSE
Q6PJ69	209	A	V	0	7.45e-06	FALSE
Q6PJ69	214	R	Q	0	7.77e-06	FALSE
Q6PJ69	263	T	N	0	7.46e-06	FALSE
Q6PJ69	427	V	I	0	0.000283966	FALSE
Q6PJ69	511	P	L	0	0.000264847	FALSE
Q6PJF5	10	S	R	0	0.1004	FALSE
Q6PJF5	80	R	C	0	0.0618939	FALSE
Q6PJF5	80	R	H	0	0.0291436	FALSE
Q6PJG6	56	V	L	0	0.165208	FALSE
Q6PJG6	56	V	M	0	0.109967	FALSE
Q6PJG6	121	S	R	0	0.406756	FALSE
Q6PJG6	133	H	R	1	0.121076	FALSE
Q6PJG6	140	L	P	1	0.00678577	FALSE
Q6PJG6	144	G	D	0	0.0191525	FALSE
Q6PJG6	153	Q	P	1	0.441172	FALSE
Q6PJG6	171	V	L	0	0.018323	FALSE
Q6PJG6	187	P	R	0	0.00292021	FALSE
Q6PJG6	189	G	V	0	0.00225628	FALSE
Q6PJG6	199	M	L	0	0.0789231	FALSE
Q6PJG6	243	R	H	0	0.137505	FALSE
Q6PJG6	268	R	H	1	0.262548	FALSE
Q6PJG6	285	R	Q	0	0.0432693	FALSE
Q6PJG6	289	C	S	0	0.0829433	FALSE
Q6PJG6	304	K	Q	0	0.114338	FALSE
Q6PJG6	321	L	R	0	0.382383	FALSE
Q6PJG6	546	V	L	0	0.0039673	FALSE
Q6PJG6	562	R	P	1	0.419613	FALSE
Q6PJG6	565	A	T	0	0.383327	FALSE
Q6PJG6	576	G	S	0	0.00613353	FALSE
Q6PJG6	600	L	F	0	0.343478	FALSE
Q6PJG6	621	R	Q	0	0.0775634	FALSE
Q6PJG6	623	G	S	0	0.00676522	FALSE
Q6PJG6	641	A	V	0	0.0904113	FALSE
Q6PJG6	644	R	Q	0	0.172652	FALSE
Q6PJG6	663	G	D	0	0.000666289	FALSE
Q6PJG6	669	P	L	0	0.00043125	FALSE
Q6PJG6	737	R	W	0	0.000132869	FALSE
Q6PJI9	274	P	A	0	0.273852	FALSE
Q6PJI9	368	L	V	0	0.00454633	FALSE
Q6PJI9	524	T	A	0	0.00843722	FALSE
Q6PJI9	738	R	Q	0	0.507999	FALSE
Q6PJI9	803	G	C	0	0.0349683	FALSE
Q6PJP8	109	H	R	0	0.00607095	FALSE
Q6PJP8	274	A	G	0	0.000301134	FALSE
Q6PJP8	480	Q	H	0	0.00768286	FALSE
Q6PJP8	511	E	D	0	0.00262239	FALSE
Q6PJP8	642	N	D	0	0.00241204	FALSE
Q6PJP8	871	H	R	0	0.0102577	FALSE
Q6PJQ5	52	G	R	0	0.00716815	FALSE
Q6PJT7	96	P	A	0	0.0043885	FALSE
Q6PJT7	435	S	F	0	0.00537851	FALSE
Q6PJT7	475	S	F	0	0.0530805	FALSE
Q6PJW8	441	R	H	0	0.00231127	FALSE
Q6PK04	123	G	R	0	0.00139392	FALSE
Q6PK04	264	A	V	0	0.0191482	FALSE
Q6PK18	76	R	H	0	0.0470163	FALSE
Q6PK18	124	R	Q	0	0.143684	FALSE
Q6PK18	128	V	I	0	0.157099	FALSE
Q6PKC3	153	R	Q	0	0.253539	FALSE
Q6PL18	270	D	N	0	0.0603522	FALSE
Q6PL18	279	D	E	0	0.054658	FALSE
Q6PL18	913	R	H	0	0.305878	FALSE
Q6PL18	1194	I	T	0	0.0482316	FALSE
Q6PL18	1365	R	Q	0	0.000732678	FALSE
Q6PL24	108	N	S	0	0.000526191	FALSE
Q6PL45	65	T	M	0	0.0270195	FALSE
Q6PL45	78	P	S	0	0.132494	FALSE
Q6PL45	88	R	Q	0	0.00259626	FALSE
Q6PL45	139	R	Q	0	0.0119	FALSE
Q6PL45	187	R	K	0	0.0183907	FALSE
Q6PML9	50	M	V	0	0.000656296	FALSE
Q6PML9	97	T	A	0	0.00663043	FALSE
Q6PP77	413	T	A	0	0.00581995	FALSE
Q6PRD1	21	V	L	0	0.00142108	FALSE
Q6PRD1	25	A	D	0	0.000879312	FALSE
Q6PRD1	55	G	E	0	0.000559985	FALSE
Q6PRD1	170	G	R	0	0.000839439	FALSE
Q6PRD1	210	G	S	0	0.0418897	FALSE
Q6PRD1	218	D	E	0	0.0326472	FALSE
Q6PRD1	242	R	Q	0	0.000155608	FALSE
Q6PRD1	307	S	R	0	0.0277985	FALSE
Q6PRD1	341	G	R	0	0.00159656	FALSE
Q6PRD1	404	R	H	0	0.00319602	FALSE
Q6PRD1	532	R	H	0	0.00185892	FALSE
Q6PRD1	679	R	W	0	0.00354965	FALSE
Q6PRD1	744	G	S	0	0.000517056	FALSE
Q6PRD1	798	A	T	0	0.00559678	FALSE
Q6PRD1	820	A	T	0	0.000281014	FALSE
Q6PRD1	861	E	D	0	0.000714801	FALSE
