## Supporting Materials and Methods, Supporting Figures S1-S7, Supporting Tables S1-S13 for "Dynamics-aware geometric learning predicts disease-associated molecular perturbations": Table_S9_Mutation_PPI.xlsx (part 3 of 3)

### Sheet: Table_S8_Mutation_PPI_interface (continued)
ACC-ID	Position	Wild_aa	Mut_aa	True_Label	Pathogenicity_score	is_PPI_interface
Q6PRD1	868	E	D	0	0.00149119	FALSE
Q6PRD1	872	R	W	0	0.00118886	FALSE
Q6PRD1	884	R	W	0	0.000425952	FALSE
Q6PRD1	975	A	D	0	0.00144329	FALSE
Q6PRD1	998	A	T	0	0.0070776	FALSE
Q6PRD1	1096	R	H	0	0.0200275	FALSE
Q6PRD1	1119	A	V	0	0.01558	FALSE
Q6PRD1	1150	K	E	0	0.0156641	FALSE
Q6PRD1	1152	S	P	0	0.0166506	FALSE
Q6PRD1	1190	R	Q	0	0.000113742	FALSE
Q6PRD1	1227	K	R	0	0.00291109	FALSE
Q6PRD1	1253	T	M	0	0.000767356	FALSE
Q6PRD1	1283	P	S	0	0.00136345	FALSE
Q6PRD1	1294	R	Q	0	0.00147116	FALSE
Q6PRD1	1307	R	Q	0	0.00237928	FALSE
Q6PRD1	1327	D	N	0	0.000164453	FALSE
Q6PRD1	1381	C	R	0	0.00431922	FALSE
Q6PRD1	1461	E	Q	0	0.000799596	FALSE
Q6PRD1	1491	E	K	0	0.00104865	FALSE
Q6PRD1	1570	T	M	0	0.000605047	FALSE
Q6PRD1	1630	E	Q	0	0.000699757	FALSE
Q6PRD1	1697	L	V	0	0.00117518	FALSE
Q6PRD1	1768	G	D	0	0.000894789	FALSE
Q6PRD1	1855	L	V	0	0.000761671	FALSE
Q6PRD1	1869	Q	E	0	0.000477846	FALSE
Q6PRD1	1957	V	I	0	0.00416131	FALSE
Q6PRD1	1977	P	H	0	0.00010279	FALSE
Q6PRD1	2165	T	K	0	0.00166508	FALSE
Q6PRD1	2266	F	L	0	0.00295057	FALSE
Q6PRD1	2275	L	P	0	0.00100065	FALSE
Q6PRD1	2307	E	K	0	0.00260897	FALSE
Q6PRD1	2348	A	T	0	0.0178117	FALSE
Q6PRD7	58	A	T	0	0.00278874	FALSE
Q6PRD7	58	A	V	0	0.00600372	FALSE
Q6PXP3	65	A	E	0	0.000310497	FALSE
Q6PXP3	224	R	C	0	0.294034	FALSE
Q6PXP3	247	T	M	0	0.000160296	FALSE
Q6PXP3	258	A	V	0	0.00472076	FALSE
Q6PXP3	336	I	N	0	0.525167	FALSE
Q6Q0C0	11	R	C	0	0.0156512	FALSE
Q6Q0C0	37	A	T	0	0.0744936	FALSE
Q6Q0C0	51	S	N	0	0.150453	FALSE
Q6Q0C0	67	A	G	0	0.150059	FALSE
Q6Q0C0	156	L	F	0	0.279929	FALSE
Q6Q0C0	375	G	D	1	0.154473	FALSE
Q6Q0C0	402	L	V	1	0.401797	FALSE
Q6Q0C0	425	T	S	1	0.453361	FALSE
Q6Q0C0	430	K	E	1	0.527929	FALSE
Q6Q0C0	491	V	M	0	0.215502	FALSE
Q6Q0C0	524	R	W	1	0.617418	FALSE
Q6Q0C0	558	S	F	1	0.574304	FALSE
Q6Q0C0	595	L	V	1	0.560023	FALSE
Q6Q0C0	625	L	V	1	0.822549	FALSE
Q6Q0C0	629	S	N	1	0.332284	FALSE
Q6Q0C1	46	R	Q	0	0.0258062	FALSE
Q6Q0C1	83	R	Q	0	0.341778	FALSE
Q6Q0C1	135	R	L	0	0.00405492	FALSE
Q6Q0C1	214	R	W	0	0.0608615	FALSE
Q6Q0C1	256	R	W	0	0.254173	FALSE
Q6Q0C1	295	A	T	0	0.421857	FALSE
Q6Q4G3	183	L	V	0	0.00229118	FALSE
Q6Q4G3	479	T	S	0	0.0252811	FALSE
Q6Q4G3	936	V	I	0	0.0161061	FALSE
Q6Q759	144	R	W	0	0.0159824	FALSE
Q6Q759	357	D	H	1	0.0591253	FALSE
Q6Q759	562	Q	E	0	0.0139589	FALSE
Q6Q759	735	S	P	0	0.0152964	FALSE
Q6Q759	747	D	E	0	0.0375839	FALSE
Q6Q759	876	K	E	0	0.00182768	FALSE
Q6Q759	906	S	P	0	0.0174455	FALSE
Q6Q759	1172	V	I	0	0.000632998	FALSE
Q6Q759	1279	A	V	0	0.00150161	FALSE
Q6Q759	1715	R	Q	0	0.00520673	FALSE
Q6Q759	1881	R	H	0	0.000239056	FALSE
Q6Q759	1906	R	H	0	0.0108476	FALSE
Q6Q759	1907	I	V	0	0.00849646	FALSE
Q6Q759	1912	F	L	0	0.00308002	FALSE
Q6Q759	2001	E	K	0	0.00419547	FALSE
Q6Q759	2003	A	G	0	0.00924601	FALSE
Q6Q788	19	S	W	0	0.00154312	FALSE
Q6Q788	37	D	E	0	0.000119393	FALSE
Q6Q788	41	V	M	0	7.81e-05	FALSE
Q6Q788	94	R	Q	0	0.000267437	FALSE
Q6Q788	153	V	M	0	0.00088745	FALSE
Q6Q788	204	R	H	0	0.000353014	FALSE
Q6Q788	255	E	G	0	0.000151593	FALSE
Q6Q788	321	H	L	0	0.000296359	FALSE
Q6QAJ8	65	I	V	0	0.136526	FALSE
Q6QAJ8	71	T	M	0	0.135963	FALSE
Q6QAJ8	84	R	H	0	0.121821	FALSE
Q6QEF8	449	R	Q	0	0.13179	FALSE
Q6QHC5	95	A	T	0	0.296999	FALSE
Q6QHF9	269	S	L	0	0.0542621	FALSE
Q6QHF9	426	R	C	0	0.41441	FALSE
Q6QHK4	28	D	E	0	0.00218792	FALSE
Q6QHK4	83	R	H	0	0.481484	FALSE
Q6QHK4	141	S	T	0	0.000953462	FALSE
Q6QHK4	148	S	L	0	0.0051862	FALSE
Q6QHK4	209	V	I	0	0.00204459	FALSE
Q6QNK2	374	V	M	0	0.000268456	FALSE
Q6QNK2	388	I	L	0	0.000523059	FALSE
Q6QNY0	5	G	S	0	0.0122422	FALSE
Q6QNY0	68	E	D	0	0.00590302	FALSE
Q6QNY0	108	L	V	0	0.0118895	FALSE
Q6QNY0	164	R	C	0	0.00028014	FALSE
Q6QNY0	164	R	H	0	0.000325401	FALSE
Q6R327	442	H	R	1	0.119959	FALSE
Q6R6M4	50	D	N	0	0.0262837	FALSE
Q6R6M4	156	G	C	0	0.0678327	FALSE
Q6R6M4	288	G	D	0	0.0317576	FALSE
Q6R6M4	500	V	M	0	0.00161815	FALSE
Q6RFH5	58	M	V	0	0.85076	FALSE
Q6RFH5	223	T	A	0	0.101626	FALSE
Q6RFH5	366	P	L	0	5.55e-05	FALSE
Q6RI45	103	Q	H	0	0.109493	FALSE
Q6RI45	146	I	V	0	0.00349083	FALSE
Q6RI45	228	M	V	0	0.593395	FALSE
Q6RI45	246	V	I	0	0.877906	FALSE
Q6RI45	257	V	I	0	0.288537	FALSE
Q6RI45	497	R	Q	0	0.0548371	FALSE
Q6RI45	671	L	S	0	0.0352233	FALSE
Q6RI45	680	N	I	0	0.122604	FALSE
Q6RI45	702	S	N	0	0.152327	FALSE
Q6RI45	793	R	H	0	0.0807905	FALSE
Q6RI45	848	S	G	0	0.239547	FALSE
Q6RI45	891	L	V	0	0.00489304	FALSE
Q6RI45	910	G	A	0	0.056905	FALSE
Q6RI45	1133	P	T	0	0.25364	FALSE
Q6RI45	1193	R	Q	0	0.141459	FALSE
Q6RI45	1254	Y	F	0	0.00837656	FALSE
Q6RI45	1288	K	R	0	0.00873214	FALSE
Q6RI45	1292	R	Q	0	0.000209032	FALSE
Q6RI45	1363	Q	R	0	0.124272	FALSE
Q6RI45	1410	S	A	1	0.112091	FALSE
Q6RI45	1412	I	L	0	0.163739	FALSE
Q6RI45	1516	D	H	0	0.00165732	FALSE
Q6RI45	1518	P	Q	0	0.00414965	FALSE
Q6RI45	1525	G	S	0	8.95e-05	FALSE
Q6RI45	1551	Q	E	0	0.000173858	FALSE
Q6RI45	1568	R	W	0	0.0113271	FALSE
Q6RW13	157	R	Q	0	0.0138036	FALSE
Q6S545	152	N	S	0	0.00156305	FALSE
Q6S545	251	V	I	0	0.0129086	FALSE
Q6S5H5	119	P	A	0	0.038915	FALSE
Q6S5H5	254	M	I	0	0.00116385	FALSE
Q6S5L8	193	C	Y	0	0.264684	FALSE
Q6S8J3	5	V	I	0	0.00111162	FALSE
Q6S8J7	485	E	Q	0	0.00184916	FALSE
Q6S9Z5	90	R	H	0	0.00251352	FALSE
Q6S9Z5	96	V	L	0	0.00407596	FALSE
Q6S9Z5	199	S	P	0	0.00555024	FALSE
Q6S9Z5	223	I	T	0	0.17926	FALSE
Q6S9Z5	292	R	L	0	0.0251555	FALSE
Q6SJ93	87	G	E	0	0.00574377	FALSE
Q6SJ93	309	K	E	0	0.0219665	FALSE
Q6SJ93	434	Y	S	1	0.271912	FALSE
Q6SJ93	452	E	K	0	0.0442619	FALSE
Q6SJ93	621	Y	D	1	0.363325	FALSE
Q6SJ93	629	F	C	1	0.564201	FALSE
Q6SJ93	629	F	L	1	0.566699	FALSE
Q6T310	201	G	S	0	0.00190877	FALSE
Q6T423	97	K	E	0	0.0994807	FALSE
Q6T423	187	G	D	0	0.00169402	FALSE
Q6T423	463	I	V	0	0.000603716	FALSE
Q6T423	524	L	P	0	7.21e-05	FALSE
Q6T4P5	342	E	D	0	0.00130866	FALSE
Q6T4R5	64	P	S	0	0.0110223	FALSE
Q6T4R5	69	P	R	0	0.00130949	FALSE
Q6T4R5	71	P	S	0	0.0135479	FALSE
Q6T4R5	223	V	M	0	0.0942217	FALSE
Q6T4R5	230	A	T	0	0.0597388	FALSE
Q6T4R5	247	R	C	0	0.00506325	FALSE
Q6T4R5	280	R	H	0	0.00182781	FALSE
Q6T4R5	281	H	R	0	0.00504331	FALSE
Q6T4R5	284	T	M	0	0.0099771	FALSE
Q6T4R5	374	D	N	0	0.0029113	FALSE
Q6T4R5	490	G	V	0	0.0287737	FALSE
Q6T4R5	491	D	N	0	0.147918	FALSE
Q6T4R5	496	P	T	0	0.0604773	FALSE
Q6T4R5	501	R	C	0	0.174663	FALSE
Q6T4R5	550	S	G	0	0.000712108	FALSE
Q6T4R5	552	P	L	0	0.000211693	FALSE
Q6T4R5	572	P	S	0	0.000225117	FALSE
Q6T4R5	583	R	H	0	0.00263114	FALSE
Q6T4R5	587	M	T	0	0.00234693	FALSE
Q6T4R5	599	N	S	0	0.0165111	FALSE
Q6T4R5	640	T	M	0	0.00690989	FALSE
Q6T4R5	698	R	Q	0	0.00402712	FALSE
Q6T4R5	699	A	V	0	0.00174358	FALSE
Q6T4R5	707	A	S	0	0.0135856	FALSE
Q6T4R5	735	R	H	0	0.000564936	FALSE
Q6T4R5	754	T	I	0	0.000839288	FALSE
Q6T4R5	777	F	S	0	0.0367021	FALSE
Q6T4R5	865	A	T	0	0.0073152	FALSE
Q6T4R5	888	M	T	0	0.00764214	FALSE
Q6T4R5	895	A	T	0	0.00983425	FALSE
Q6T4R5	907	P	L	0	0.000968773	FALSE
Q6T4R5	911	E	G	0	0.00477937	FALSE
Q6T4R5	931	D	Y	0	0.0152918	FALSE
Q6T4R5	944	H	L	0	0.0179502	FALSE
Q6T4R5	978	I	V	0	0.00971774	FALSE
Q6T4R5	1072	T	I	0	0.0401415	FALSE
Q6T4R5	1104	H	Y	0	0.00990788	FALSE
Q6T4R5	1136	T	M	0	0.181721	FALSE
Q6T4R5	1182	P	L	0	0.00680027	FALSE
Q6T4R5	1276	R	S	0	0.000184516	FALSE
Q6T4R5	1310	G	V	0	4.28e-05	FALSE
Q6T4R5	1320	V	A	0	0.000200658	FALSE
Q6T4R5	1340	F	L	0	0.00439362	FALSE
Q6T4R5	1344	F	L	0	0.00265678	FALSE
Q6T4R5	1348	R	H	0	0.000482818	FALSE
Q6T4R5	1351	D	N	0	0.00197439	FALSE
Q6T4R5	1359	Y	C	0	0.000816348	FALSE
Q6T4R5	1361	S	L	0	0.000837382	FALSE
Q6T4R5	1376	Q	H	0	0.00021002	FALSE
Q6T4R5	1385	A	T	0	0.000746747	FALSE
Q6T4R5	1390	D	N	0	0.00210855	FALSE
Q6T4R5	1479	S	N	0	0.00149089	FALSE
Q6T4R5	1483	S	C	1	0.00213033	FALSE
Q6T4R5	1556	S	T	0	0.00436366	FALSE
Q6T4R5	1611	S	T	0	0.0454548	FALSE
Q6TCH7	245	M	V	0	0.042484	FALSE
Q6TDP4	123	N	S	0	0.11809	FALSE
Q6TDP4	300	L	M	0	0.00139604	FALSE
Q6TFL3	65	S	N	0	0.0175172	FALSE
Q6TFL3	74	V	A	0	0.0113923	FALSE
Q6TFL3	477	K	Q	0	0.00331681	FALSE
Q6TFL3	498	E	D	0	0.0111533	FALSE
Q6TFL4	1	M	I	1	0.485882	FALSE
Q6TFL4	1	M	L	1	0.486278	FALSE
Q6TFL4	1	M	T	1	0.494258	FALSE
Q6TFL4	1	M	V	1	0.481102	FALSE
Q6TFL4	197	D	A	0	0.739034	FALSE
Q6TGC4	81	T	M	0	0.120087	FALSE
Q6TGC4	127	E	D	0	0.331352	FALSE
Q6TGC4	181	I	F	0	0.0284617	FALSE
Q6TGC4	211	H	Q	1	0.432896	FALSE
Q6TGC4	220	A	E	1	0.49841	FALSE
Q6TGC4	333	T	M	0	0.286463	FALSE
Q6TGC4	352	R	C	1	0.524512	FALSE
Q6TGC4	540	G	R	1	0.438182	FALSE
Q6TGC4	632	P	T	1	0.885168	FALSE
Q6U7Q0	23	R	Q	0	0.000253708	FALSE
Q6UB28	98	H	R	0	0.509575	FALSE
Q6UB98	606	S	G	0	0.00354735	FALSE
Q6UB98	679	K	R	0	0.001268	FALSE
Q6UB98	777	I	V	0	0.00381467	FALSE
Q6UB98	1396	N	S	0	0.00185581	FALSE
Q6UB98	1450	S	G	0	0.000836657	FALSE
Q6UB98	1566	D	E	0	0.00177759	FALSE
Q6UB99	35	S	F	0	0.00833746	FALSE
Q6UB99	44	R	C	0	0.00151072	FALSE
Q6UB99	64	A	V	0	0.0151278	FALSE
Q6UB99	76	E	K	1	0.00330002	FALSE
Q6UB99	92	R	Q	0	0.0539024	FALSE
Q6UB99	94	A	P	0	0.00998946	FALSE
Q6UB99	119	L	F	0	0.0231916	FALSE
Q6UB99	130	N	S	0	0.131699	FALSE
Q6UB99	134	D	G	0	0.0985193	FALSE
Q6UB99	139	H	Q	0	0.0355294	FALSE
Q6UB99	181	A	T	0	0.0234842	FALSE
Q6UB99	182	R	W	0	0.0300052	FALSE
Q6UB99	194	V	I	0	0.263671	FALSE
Q6UB99	209	C	Y	1	0.0692689	FALSE
Q6UB99	216	V	I	0	0.0179178	FALSE
Q6UB99	248	K	N	1	0.352689	FALSE
Q6UB99	275	N	S	0	0.121987	FALSE
Q6UB99	280	V	L	0	0.257334	FALSE
Q6UB99	290	T	A	0	0.00404237	FALSE
Q6UB99	297	T	M	0	0.0443331	FALSE
Q6UB99	305	A	T	0	0.161448	FALSE
Q6UB99	340	T	M	0	0.0821858	FALSE
Q6UB99	343	V	I	0	0.096673	FALSE
Q6UB99	375	T	M	0	0.00057059	FALSE
Q6UB99	416	A	T	0	0.0130731	FALSE
Q6UB99	420	V	M	0	0.000641381	FALSE
Q6UB99	437	S	G	0	0.0229148	FALSE
Q6UB99	458	R	Q	0	0.021896	FALSE
Q6UB99	477	C	S	0	0.0134555	FALSE
Q6UB99	481	S	L	0	0.0158994	FALSE
Q6UB99	526	H	L	0	0.0208483	FALSE
Q6UB99	579	Y	C	0	0.0459065	FALSE
Q6UB99	579	Y	D	0	0.0343169	FALSE
Q6UB99	580	S	Y	0	0.0246471	FALSE
Q6UB99	613	S	C	0	0.00334494	FALSE
Q6UB99	615	A	G	0	0.00223944	FALSE
Q6UB99	615	A	V	0	0.00156904	FALSE
Q6UB99	618	A	T	0	0.00235996	FALSE
Q6UB99	669	D	A	1	0.012806	FALSE
Q6UB99	680	T	S	0	0.0120144	FALSE
Q6UB99	686	V	L	0	0.0207938	FALSE
Q6UB99	728	I	M	0	0.00117589	FALSE
Q6UB99	739	S	L	0	0.00115937	FALSE
Q6UB99	747	S	L	0	0.00358399	FALSE
Q6UB99	747	S	P	0	0.00181164	FALSE
Q6UB99	753	P	L	0	0.00869299	FALSE
Q6UB99	838	R	Q	0	0.0571532	FALSE
Q6UB99	840	R	Q	0	0.0580359	FALSE
Q6UB99	860	S	L	0	0.0422959	FALSE
Q6UB99	870	S	N	0	0.00806785	FALSE
Q6UB99	922	E	D	0	0.125334	FALSE
Q6UB99	969	E	Q	0	0.00391229	FALSE
Q6UB99	971	A	V	0	0.00505652	FALSE
Q6UB99	982	E	D	0	0.00341225	FALSE
Q6UB99	982	E	Q	0	0.0028366	FALSE
Q6UB99	996	G	V	0	0.0376713	FALSE
Q6UB99	1042	I	V	0	0.00346235	FALSE
Q6UB99	1066	H	R	0	0.0101154	FALSE
Q6UB99	1094	I	M	0	0.00282861	FALSE
Q6UB99	1134	G	R	0	0.00318936	FALSE
Q6UB99	1136	K	T	0	0.00124019	FALSE
Q6UB99	1142	D	N	0	0.00251159	FALSE
Q6UB99	1144	P	L	0	0.00143458	FALSE
Q6UB99	1146	T	M	0	0.00186263	FALSE
Q6UB99	1193	A	V	0	0.00351109	FALSE
Q6UB99	1195	R	K	0	0.0092648	FALSE
Q6UB99	1219	D	N	0	0.0071871	FALSE
Q6UB99	1229	T	M	0	0.00268209	FALSE
Q6UB99	1248	A	V	0	0.00345267	FALSE
Q6UB99	1276	A	T	0	0.0271214	FALSE
Q6UB99	1294	E	Q	0	0.0113811	FALSE
Q6UB99	1325	F	L	0	0.012015	FALSE
Q6UB99	1326	T	M	0	0.0164162	FALSE
Q6UB99	1332	D	N	0	0.0655178	FALSE
Q6UB99	1371	A	S	0	0.0414053	FALSE
Q6UB99	1390	G	C	0	0.0264237	FALSE
Q6UB99	1390	G	S	0	0.025851	FALSE
Q6UB99	1412	I	T	0	0.00311873	FALSE
Q6UB99	1413	E	K	0	0.00298809	FALSE
Q6UB99	1415	E	G	0	0.00420694	FALSE
Q6UB99	1433	S	P	0	0.0189607	FALSE
Q6UB99	1456	L	P	0	0.00779275	FALSE
Q6UB99	1461	K	R	0	0.0128816	FALSE
Q6UB99	1464	K	R	0	0.0205313	FALSE
Q6UB99	1465	H	N	0	0.0228984	FALSE
Q6UB99	1472	E	K	0	0.0122856	FALSE
Q6UB99	1488	H	Q	0	0.0391343	FALSE
Q6UB99	1497	R	W	0	0.0713803	FALSE
Q6UB99	1512	R	H	0	0.0210635	FALSE
Q6UB99	1513	V	M	0	0.0205535	FALSE
Q6UB99	1523	P	L	0	0.00332519	FALSE
Q6UB99	1528	A	T	0	0.00528209	FALSE
Q6UB99	1540	K	R	0	0.00840081	FALSE
Q6UB99	1554	K	R	0	0.00543681	FALSE
Q6UB99	1638	P	A	0	0.00396921	FALSE
Q6UB99	1682	G	C	0	0.00476695	FALSE
Q6UB99	1696	D	E	0	0.0368832	FALSE
Q6UB99	1707	T	M	0	0.171342	FALSE
Q6UB99	1709	V	A	0	0.350497	FALSE
Q6UB99	1733	A	V	0	0.00840468	FALSE
Q6UB99	1746	T	M	0	0.013481	FALSE
Q6UB99	1769	S	G	0	0.00252941	FALSE
Q6UB99	1775	A	P	0	0.0103682	FALSE
Q6UB99	1780	A	T	0	0.0110375	FALSE
Q6UB99	1801	E	K	0	0.0124252	FALSE
Q6UB99	1805	V	I	0	0.0108441	FALSE
Q6UB99	1806	G	R	0	0.00517555	FALSE
Q6UB99	1822	D	N	0	0.0184107	FALSE
Q6UB99	1831	D	Y	0	0.0356279	FALSE
Q6UB99	1837	P	S	0	0.0766784	FALSE
Q6UB99	1840	A	T	0	0.0632525	FALSE
Q6UB99	1860	P	S	0	0.0671788	FALSE
Q6UB99	1877	P	S	0	0.0242446	FALSE
Q6UB99	1889	K	E	0	0.0810052	FALSE
Q6UB99	1913	T	N	0	0.0339017	FALSE
Q6UB99	1956	Q	E	0	0.0267428	FALSE
Q6UB99	1992	K	Q	1	0.0411758	FALSE
Q6UB99	1996	P	L	0	0.0276761	FALSE
Q6UB99	1998	D	E	0	0.0560848	FALSE
Q6UB99	2000	L	F	0	0.0421413	FALSE
Q6UB99	2007	P	L	0	0.0306322	FALSE
Q6UB99	2022	P	L	0	0.0693653	FALSE
Q6UB99	2023	A	P	0	0.0550901	FALSE
Q6UB99	2027	L	V	0	0.0783751	FALSE
Q6UB99	2029	V	I	0	0.0520037	FALSE
Q6UB99	2036	D	N	0	0.0243734	FALSE
Q6UB99	2042	D	G	0	0.0301843	FALSE
Q6UB99	2047	A	G	0	0.0154719	FALSE
Q6UB99	2047	A	T	0	0.0138352	FALSE
Q6UB99	2059	P	H	0	0.0890555	FALSE
Q6UB99	2071	S	L	0	0.0174422	FALSE
Q6UB99	2074	E	A	0	0.014963	FALSE
Q6UB99	2088	A	T	0	0.0143217	FALSE
Q6UB99	2095	L	V	0	0.0528857	FALSE
Q6UB99	2108	G	D	0	0.0162704	FALSE
Q6UB99	2116	E	K	0	0.380441	FALSE
Q6UB99	2121	A	V	0	0.114687	FALSE
Q6UB99	2145	T	I	0	0.0753264	FALSE
Q6UB99	2146	K	Q	1	0.0924344	FALSE
Q6UB99	2162	P	S	0	0.0150026	FALSE
Q6UB99	2166	M	R	0	0.0138777	FALSE
Q6UB99	2182	V	L	0	0.0236923	FALSE
Q6UB99	2187	P	L	0	0.0124202	FALSE
Q6UB99	2210	E	Q	0	0.017843	FALSE
Q6UB99	2233	G	E	0	0.0202156	FALSE
Q6UB99	2238	S	G	0	0.0456758	FALSE
Q6UB99	2242	A	V	0	0.00309896	FALSE
Q6UB99	2244	V	I	0	0.00117435	FALSE
Q6UB99	2249	R	C	0	0.00202973	FALSE
Q6UB99	2249	R	H	0	0.00133008	FALSE
Q6UB99	2261	E	K	0	0.00919805	FALSE
Q6UB99	2263	P	S	0	0.0073808	FALSE
Q6UB99	2264	P	L	0	0.0122515	FALSE
Q6UB99	2266	A	V	0	0.00567947	FALSE
Q6UB99	2276	P	L	0	0.00603675	FALSE
Q6UB99	2276	P	S	0	0.00690674	FALSE
Q6UB99	2290	P	S	0	0.00477157	FALSE
Q6UB99	2300	A	V	0	0.00368915	FALSE
Q6UB99	2325	K	R	0	0.00852296	FALSE
Q6UB99	2326	A	G	0	0.00738684	FALSE
Q6UB99	2326	A	V	0	0.00894417	FALSE
Q6UB99	2329	V	M	0	0.0063516	FALSE
Q6UB99	2364	A	T	0	0.00912947	FALSE
Q6UB99	2376	D	E	0	0.17706	FALSE
Q6UB99	2452	R	C	1	0.863016	FALSE
Q6UB99	2452	R	G	1	0.76114	FALSE
Q6UB99	2452	R	P	1	0.860096	FALSE
Q6UB99	2463	P	R	1	0.733588	FALSE
Q6UB99	2494	P	R	1	0.523898	FALSE
Q6UB99	2494	P	T	1	0.446775	FALSE
Q6UB99	2508	Q	L	1	0.967056	FALSE
Q6UB99	2512	R	Q	1	0.961542	FALSE
Q6UB99	2512	R	W	1	0.940949	FALSE
Q6UB99	2515	L	P	1	0.992251	FALSE
Q6UB99	2519	H	L	1	0.992351	FALSE
Q6UB99	2524	E	G	1	0.989553	FALSE
Q6UB99	2536	R	W	1	0.379447	FALSE
Q6UB99	2562	E	K	1	0.222476	FALSE
Q6UB99	2589	S	P	1	0.40275	FALSE
Q6UB99	2601	M	L	0	0.0917116	FALSE
Q6UB99	2649	V	M	1	0.386697	FALSE
Q6ULP2	262	R	Q	0	0.00140731	FALSE
Q6ULP2	620	T	A	0	0.00106234	FALSE
Q6ULP2	620	T	M	0	0.00071845	FALSE
Q6UUV7	537	P	L	0	0.0016474	FALSE
Q6UVJ0	29	S	N	0	0.149718	FALSE
Q6UVJ0	187	E	G	0	0.00473028	FALSE
Q6UVJ0	256	E	D	0	0.00127698	FALSE
Q6UVJ0	259	A	V	0	0.00118138	FALSE
Q6UVJ0	260	A	V	0	0.00128441	FALSE
Q6UVJ0	496	P	T	0	0.0363423	FALSE
Q6UVJ0	612	R	H	0	0.0103847	FALSE
Q6UVJ0	641	A	T	0	0.0228747	FALSE
Q6UVK1	67	A	T	0	0.242127	FALSE
Q6UVK1	246	R	W	0	0.00664137	FALSE
Q6UVK1	305	T	M	0	0.0318572	FALSE
Q6UVK1	598	S	P	0	0.00392493	FALSE
Q6UVK1	679	M	V	0	0.204092	FALSE
Q6UVK1	788	R	Q	0	0.176807	FALSE
Q6UVK1	1557	R	H	0	0.0663942	FALSE
Q6UVK1	1621	R	H	0	0.217026	FALSE
Q6UVK1	1967	R	Q	0	0.032081	FALSE
Q6UVK1	1980	R	H	0	0.219016	FALSE
Q6UVK1	2261	T	N	0	0.0349243	FALSE
Q6UVM3	190	R	P	1	0.0450941	FALSE
Q6UVM3	240	F	L	1	0.618796	FALSE
Q6UVM3	305	C	S	1	0.0983379	FALSE
Q6UVM3	366	K	E	1	0.172553	FALSE
Q6UVM3	556	T	I	1	0.0529552	FALSE
Q6UVM3	624	I	V	0	0.156675	FALSE
Q6UVM3	640	S	L	0	0.00945563	FALSE
Q6UVM3	737	V	L	0	0.691765	FALSE
Q6UVM3	973	I	M	0	0.00423887	FALSE
Q6UW02	353	I	M	0	0.468744	FALSE
Q6UW02	392	E	K	0	0.60817	FALSE
Q6UW15	75	K	N	0	0.153932	FALSE
Q6UW15	117	G	E	0	0.00107728	FALSE
Q6UW49	212	E	K	0	0.131988	FALSE
Q6UW56	114	R	H	0	0.0583608	FALSE
Q6UW60	330	R	H	0	0.0105822	FALSE
Q6UW60	461	S	N	0	0.0573629	FALSE
Q6UW60	474	E	K	0	0.0547465	FALSE
Q6UW60	592	T	I	0	0.0597496	FALSE
Q6UW60	629	N	S	0	0.00964136	FALSE
Q6UW60	649	C	F	0	0.0346418	FALSE
Q6UW78	69	T	I	0	0.000530637	FALSE
Q6UW78	76	W	G	0	0.000263095	FALSE
Q6UW78	84	G	R	0	0.00120447	FALSE
Q6UW78	86	G	S	0	0.00145701	FALSE
Q6UW78	89	G	S	0	0.00132596	FALSE
Q6UWB1	6	G	A	0	0.000550145	FALSE
Q6UWB1	97	L	F	0	0.00189999	FALSE
Q6UWB1	181	P	L	0	0.199096	FALSE
Q6UWB1	348	P	S	0	0.000268137	FALSE
Q6UWB1	402	A	V	0	0.00114587	FALSE
Q6UWB1	505	R	Q	0	0.390432	FALSE
Q6UWB4	21	R	W	0	0.00682814	FALSE
Q6UWB4	179	T	R	0	0.231181	FALSE
Q6UWB4	287	S	L	0	0.750756	FALSE
Q6UWE0	90	D	N	0	0.635134	FALSE
Q6UWE0	117	M	T	0	0.00669796	FALSE
Q6UWE0	157	I	V	0	0.0423769	FALSE
Q6UWE0	183	S	L	0	0.0167777	FALSE
Q6UWE0	190	R	Q	0	0.0801207	FALSE
Q6UWE0	318	N	D	0	0.000697176	FALSE
Q6UWE0	322	Q	R	0	0.00119165	FALSE
Q6UWE0	461	Q	L	0	0.00201946	FALSE
Q6UWE0	659	V	M	0	0.011654	FALSE
Q6UWE0	690	C	R	1	0.63896	FALSE
Q6UWE0	694	C	R	1	0.760471	FALSE
Q6UWE0	707	P	S	1	0.718619	FALSE
Q6UWE0	714	A	T	0	0.605888	FALSE
Q6UWF3	4	F	L	0	0.00276985	FALSE
Q6UWF7	419	A	V	0	0.00328036	FALSE
Q6UWF7	533	G	R	0	0.000861274	FALSE
Q6UWI2	108	G	A	0	0.00200266	FALSE
Q6UWI2	173	V	I	0	0.00169687	FALSE
Q6UWJ1	48	Q	R	0	0.00188374	FALSE
Q6UWJ1	400	M	V	0	0.157101	FALSE
Q6UWJ1	527	F	L	0	0.313688	FALSE
Q6UWJ1	539	V	M	0	0.548169	FALSE
Q6UWJ1	558	V	I	0	0.370872	FALSE
Q6UWL2	175	T	I	0	0.00613238	FALSE
Q6UWL2	201	Q	E	0	0.0182407	FALSE
Q6UWL2	260	G	S	0	0.0209421	FALSE
Q6UWL2	370	V	M	0	0.000524665	FALSE
Q6UWL2	590	E	K	0	0.00702726	FALSE
Q6UWL6	205	R	Q	0	0.140902	FALSE
Q6UWL6	575	R	Q	0	3.12e-05	FALSE
Q6UWM7	50	Y	F	0	0.000416168	FALSE
Q6UWM7	350	T	M	0	0.000323371	FALSE
Q6UWN5	139	I	V	0	0.00329357	FALSE
Q6UWP8	330	G	E	0	0.00267573	FALSE
Q6UWP8	341	S	G	0	0.00451665	FALSE
Q6UWP8	425	D	G	0	0.0198235	FALSE
Q6UWP8	476	A	V	0	0.0400869	FALSE
Q6UWQ5	85	R	H	0	0.0125218	FALSE
Q6UWQ7	27	A	V	0	0.056569	FALSE
Q6UWS5	53	R	G	0	0.0336986	FALSE
Q6UWU2	393	R	H	0	0.0256175	FALSE
Q6UWU2	634	H	R	0	0.486508	FALSE
Q6UWV2	155	M	V	0	0.370052	FALSE
Q6UWV2	172	V	M	0	0.046269	FALSE
Q6UWV6	255	R	Q	0	0.527708	FALSE
Q6UWV6	319	F	L	0	0.0956321	FALSE
Q6UWV6	393	R	W	0	0.120426	FALSE
Q6UWV6	420	P	L	0	0.00100016	FALSE
Q6UWV6	451	V	M	0	0.00696855	FALSE
Q6UWW0	15	A	V	0	0.10362	FALSE
Q6UWW0	79	G	R	0	0.465577	FALSE
Q6UWW8	30	E	K	0	0.00202996	FALSE
Q6UWW8	179	R	H	0	0.546888	FALSE
Q6UWW8	214	A	T	0	0.000532978	FALSE
Q6UWW8	316	V	I	0	0.0483116	FALSE
Q6UWW8	535	A	V	0	0.137435	FALSE
Q6UWW8	539	F	L	0	0.0045354	FALSE
Q6UWW9	12	A	V	0	0.0347503	FALSE
Q6UWX4	16	R	W	0	0.00071268	FALSE
Q6UWX4	197	V	M	0	0.0211026	FALSE
Q6UWX4	487	L	M	0	0.083362	FALSE
Q6UWY0	452	V	I	0	0.469384	FALSE
Q6UWY5	385	E	D	0	0.00294075	FALSE
Q6UWZ7	141	T	I	0	0.362693	FALSE
Q6UWZ7	204	E	K	0	0.012103	FALSE
Q6UWZ7	299	M	I	0	0.0197754	FALSE
Q6UWZ7	306	V	A	0	0.0107046	FALSE
Q6UWZ7	346	H	R	0	0.00349683	FALSE
Q6UWZ7	348	A	T	0	0.00384428	FALSE
Q6UWZ7	359	R	K	0	0.00675149	FALSE
Q6UWZ7	373	D	N	0	0.0949058	FALSE
Q6UWZ7	393	E	D	0	0.0141518	FALSE
Q6UWZ7	405	R	P	0	0.191499	FALSE
Q6UX04	153	E	K	0	0.338962	FALSE
Q6UX04	255	A	E	0	0.00618596	FALSE
Q6UX04	256	P	A	0	0.00343511	FALSE
Q6UX06	475	Q	R	0	0.148393	FALSE
Q6UX15	14	V	M	0	0.00717772	FALSE
Q6UX27	59	V	M	0	5.14e-05	FALSE
Q6UX39	4	T	M	0	0.0148198	FALSE
Q6UX39	96	H	Q	0	0.00184966	FALSE
Q6UX39	177	G	V	0	0.00107265	FALSE
Q6UX41	209	R	Q	0	8.25e-05	FALSE
Q6UX53	21	L	F	0	0.0324032	FALSE
Q6UX53	101	P	L	0	0.015657	FALSE
Q6UX53	126	P	H	0	0.0527036	FALSE
Q6UX53	224	R	L	0	0.00272093	FALSE
Q6UX65	27	Y	H	1	0.644228	FALSE
Q6UX65	44	S	N	1	0.991357	FALSE
Q6UX65	121	H	L	1	0.845351	FALSE
Q6UX65	260	R	W	0	0.0332354	FALSE
Q6UX68	146	T	A	0	0.000500623	FALSE
Q6UX71	74	A	V	0	0.0473988	FALSE
Q6UX71	82	V	I	0	0.0159209	FALSE
Q6UX98	153	V	I	0	0.0039429	FALSE
Q6UXB3	20	A	V	0	0.0774777	FALSE
Q6UXB8	328	V	M	0	0.00234098	FALSE
Q6UXC1	307	R	Q	0	0.0200692	FALSE
Q6UXC1	427	S	L	0	0.118273	FALSE
Q6UXD1	35	G	R	0	0.0673836	FALSE
Q6UXD1	55	R	W	0	0.0319333	FALSE
Q6UXD1	74	R	C	0	0.00531254	FALSE
Q6UXD1	74	R	H	0	0.00415639	FALSE
Q6UXD1	108	R	P	0	0.00681861	FALSE
Q6UXD5	23	P	S	0	0.00786052	FALSE
Q6UXD5	81	P	L	0	8.93e-05	FALSE
Q6UXD5	90	P	L	0	0.000602553	FALSE
Q6UXD5	108	T	I	0	0.00363042	FALSE
Q6UXD5	220	T	M	0	0.00080153	FALSE
Q6UXD5	386	R	H	0	0.0136311	FALSE
Q6UXE8	11	F	L	0	0.00416573	FALSE
Q6UXE8	130	R	Q	0	8.86e-05	FALSE
Q6UXE8	130	R	W	0	9.51e-05	FALSE
Q6UXE8	203	S	T	0	0.000331752	FALSE
Q6UXE8	359	R	Q	0	0.509798	FALSE
Q6UXE8	448	A	V	0	0.857348	FALSE
Q6UXF1	29	I	V	0	0.102233	FALSE
Q6UXF1	106	A	T	0	0.00570252	FALSE
Q6UXF1	343	S	N	0	0.0018924	FALSE
Q6UXF1	511	T	A	0	0.0311162	FALSE
Q6UXG3	169	A	V	0	0.00083477	FALSE
Q6UXG3	217	P	A	0	0.0162341	FALSE
Q6UXG3	262	A	T	0	0.00081009	FALSE
Q6UXG3	306	A	D	0	0.00786276	FALSE
Q6UXH1	248	K	E	0	0.132038	FALSE
Q6UXH8	41	D	E	0	0.021827	FALSE
Q6UXH8	75	C	S	1	0.992516	FALSE
Q6UXH8	167	R	W	0	0.402223	FALSE
Q6UXH8	174	C	R	1	0.429592	FALSE
Q6UXH8	181	P	S	0	0.0258347	FALSE
Q6UXH8	186	H	R	0	0.0267638	FALSE
Q6UXH8	243	T	A	0	0.0921778	FALSE
Q6UXH9	270	R	H	0	0.610446	FALSE
Q6UXH9	514	M	V	0	0.406011	FALSE
Q6UXI7	268	G	R	0	0.028089	FALSE
Q6UXI9	156	P	L	0	0.394167	FALSE
Q6UXI9	353	G	R	0	0.020605	FALSE
Q6UXI9	381	P	L	0	0.045227	FALSE
Q6UXI9	474	R	H	0	0.037641	FALSE
Q6UXI9	505	G	S	0	0.0176341	FALSE
Q6UXK2	671	D	E	0	0.000369197	FALSE
Q6UXK5	164	A	S	0	0.0355515	FALSE
Q6UXK5	419	S	G	0	0.0330704	FALSE
Q6UXK5	689	E	D	0	0.025642	FALSE
Q6UXK5	702	T	P	0	0.00531374	FALSE
Q6UXL0	59	A	V	0	0.000631354	FALSE
Q6UXL0	79	T	M	0	0.1065	FALSE
Q6UXL0	259	R	Q	0	0.000360892	FALSE
Q6UXM1	378	M	V	0	0.00270165	FALSE
Q6UXM1	898	S	R	0	0.0121438	FALSE
Q6UXN2	116	E	K	0	0.00018931	FALSE
Q6UXN7	9	R	G	0	0.227075	FALSE
Q6UXN8	16	A	T	0	0.000196008	FALSE
Q6UXN8	99	F	L	0	4.64e-05	FALSE
Q6UXN8	197	G	D	0	5.53e-05	FALSE
Q6UXN8	202	E	Q	0	3.73e-05	FALSE
Q6UXS9	53	S	N	0	0.000553568	FALSE
Q6UXT9	421	T	M	0	0.000336057	FALSE
Q6UXV0	387	S	L	0	0.0477777	FALSE
Q6UXV1	172	V	M	0	0.0147168	FALSE
Q6UXV1	183	P	L	0	0.0025473	FALSE
Q6UXV4	168	V	I	0	0.153093	FALSE
Q6UXV4	195	P	R	0	0.0226927	FALSE
Q6UXX5	43	R	H	0	0.0629305	FALSE
Q6UXX5	197	G	S	0	0.141877	FALSE
Q6UXX5	414	V	I	0	0.161539	FALSE
Q6UXX5	580	R	H	0	0.000810108	FALSE
Q6UXX9	149	H	L	0	0.0036157	FALSE
Q6UXX9	186	L	P	0	0.0119415	FALSE
Q6UXY1	306	G	S	0	0.0549071	FALSE
Q6UXY8	141	S	R	0	0.00277687	FALSE
Q6UXY8	380	R	K	0	0.0158628	FALSE
Q6UXY8	563	G	R	0	0.0759791	FALSE
Q6UXY8	620	M	V	0	0.0534212	FALSE
Q6UXZ0	144	N	S	0	0.00339564	FALSE
Q6UY01	166	F	L	0	0.0164789	FALSE
Q6UY09	386	R	H	0	0.000109769	FALSE
Q6UY11	261	D	V	0	0.0397454	FALSE
Q6UY14	44	E	K	0	0.0133731	FALSE
Q6UY14	128	P	S	0	0.00639877	FALSE
Q6UY14	193	A	P	0	0.00163375	FALSE
Q6UY14	208	G	S	0	0.00110462	FALSE
Q6UY14	252	H	N	0	0.000307169	FALSE
Q6UY14	268	S	F	0	0.00314198	FALSE
Q6UY14	307	R	Q	0	0.00142739	FALSE
Q6UY14	309	R	Q	0	0.000286087	FALSE
Q6UY14	327	R	C	0	0.00316997	FALSE
Q6UY14	336	G	D	0	0.0163058	FALSE
Q6UY14	423	R	Q	0	0.0828453	FALSE
Q6UY14	466	G	R	0	0.00850523	FALSE
Q6UY14	556	R	Q	0	0.317141	FALSE
Q6UY14	692	I	T	0	0.0112043	FALSE
Q6UY14	710	R	S	0	0.00662423	FALSE
Q6UY14	746	R	H	1	0.0436991	FALSE
Q6UY14	763	P	R	0	0.0888537	FALSE
Q6UY14	769	L	V	0	0.089714	FALSE
Q6UY14	838	M	V	0	0.0014552	FALSE
Q6UY14	864	R	W	0	0.050169	FALSE
Q6UY14	865	R	H	1	0.0428718	FALSE
Q6UY14	887	T	A	0	0.000615967	FALSE
Q6UY14	969	A	D	0	0.00111914	FALSE
Q6UY14	1028	R	H	0	0.01496	FALSE
Q6UY14	1060	R	G	0	0.0684989	FALSE
Q6UY14	1060	R	H	0	0.20566	FALSE
Q6V0L0	16	G	A	0	0.172073	FALSE
Q6V0L0	62	T	S	0	0.589243	FALSE
Q6V0L0	119	Q	P	0	0.329911	FALSE
Q6V0L0	178	P	L	0	0.432204	FALSE
Q6V0L0	238	R	Q	0	0.314138	FALSE
Q6V0L0	415	H	D	0	0.393917	FALSE
Q6V9R5	162	S	I	0	0.000216479	FALSE
Q6V9R5	163	I	L	0	0.000240251	FALSE
Q6V9R5	367	T	S	0	0.00689589	FALSE
Q6VAB6	175	T	R	0	0.198609	FALSE
Q6VAB6	323	D	E	0	0.0232019	FALSE
Q6VAB6	554	R	Q	0	0.0425262	FALSE
Q6VAB6	565	H	Y	0	0.0428947	FALSE
Q6VAB6	904	S	L	0	0.288842	FALSE
Q6VB84	6	A	T	0	0.0014447	FALSE
Q6VB84	255	P	L	0	0.00119394	FALSE
Q6VB84	289	A	D	0	0.00267953	FALSE
Q6VB84	397	T	A	0	0.000186637	FALSE
Q6VB84	397	T	M	0	0.000303022	FALSE
Q6VB84	416	P	R	0	0.00220195	FALSE
Q6VMQ6	81	P	S	0	0.00913923	FALSE
Q6VMQ6	139	L	R	0	0.0182455	FALSE
Q6VMQ6	147	G	R	0	0.0151612	FALSE
Q6VMQ6	379	L	P	0	0.012597	FALSE
Q6VMQ6	502	S	L	0	0.362197	FALSE
Q6VMQ6	529	N	S	0	0.0146973	FALSE
Q6VMQ6	530	K	R	0	0.0122607	FALSE
Q6VMQ6	573	M	I	0	0.120128	FALSE
Q6VMQ6	734	S	N	0	0.00203517	FALSE
Q6VMQ6	837	S	P	0	0.0035233	FALSE
Q6VMQ6	945	S	N	0	0.000584588	FALSE
Q6VMQ6	1069	A	T	0	0.00152299	FALSE
Q6VVB1	26	C	S	1	0.969506	FALSE
Q6VVB1	55	V	G	1	0.740012	FALSE
Q6VVB1	69	P	A	1	0.717158	FALSE
Q6VVB1	111	P	L	0	0.15096	FALSE
Q6VVB1	121	G	S	1	0.647044	FALSE
Q6VVB1	126	L	P	1	0.990718	FALSE
Q6VVB1	129	P	H	1	0.899987	FALSE
Q6VVB1	131	G	R	1	0.947062	FALSE
Q6VVB1	146	D	E	1	0.915022	FALSE
Q6VVB1	187	H	P	1	0.683482	FALSE
Q6VVB1	198	I	N	1	0.50052	FALSE
Q6VVB1	358	M	L	0	0.571224	FALSE
Q6VVX0	10	G	A	0	0.050652	FALSE
Q6VVX0	99	L	P	1	0.929073	FALSE
Q6VVX0	383	T	A	0	0.55066	FALSE
Q6VY07	15	G	A	0	0.000200572	FALSE
Q6VY07	25	V	G	0	0.22757	FALSE
Q6VY07	26	A	V	0	0.00718201	FALSE
Q6VY07	38	Q	P	0	0.00614235	FALSE
Q6VY07	69	S	F	0	0.0420225	FALSE
Q6VY07	72	T	I	0	0.00303689	FALSE
Q6VY07	142	V	I	0	0.0253049	FALSE
Q6VY07	164	S	G	0	0.00290503	FALSE
Q6VY07	203	R	W	1	0.73434	FALSE
Q6VY07	213	V	M	0	0.0205518	FALSE
Q6VY07	226	N	H	0	0.458543	FALSE
Q6VY07	231	V	L	0	0.247587	FALSE
Q6VY07	233	G	D	0	0.0110812	FALSE
Q6VY07	247	E	K	0	0.0069866	FALSE
Q6VY07	252	S	F	1	0.161766	FALSE
Q6VY07	265	S	C	0	0.00923893	FALSE
Q6VY07	314	T	I	0	0.00039119	FALSE
Q6VY07	352	E	D	0	0.000899073	FALSE
Q6VY07	357	E	K	0	0.00231562	FALSE
Q6VY07	406	M	L	0	0.0194845	FALSE
Q6VY07	429	T	N	0	0.160972	FALSE
Q6VY07	486	S	N	0	0.0128873	FALSE
Q6VY07	499	V	L	0	0.142904	FALSE
Q6VY07	512	P	S	0	0.4417	FALSE
Q6VY07	525	R	K	1	0.102714	FALSE
Q6VY07	637	S	F	0	0.24498	FALSE
Q6VY07	657	M	L	0	0.319419	FALSE
Q6VY07	715	N	S	0	0.115791	FALSE
Q6VY07	733	R	Q	0	0.0325617	FALSE
Q6VY07	770	S	F	0	0.0177205	FALSE
Q6VY07	772	V	A	0	0.00266846	FALSE
Q6VY07	793	T	M	0	0.0133225	FALSE
Q6VY07	843	A	V	0	0.0197009	FALSE
Q6VY07	865	G	R	0	0.00644636	FALSE
Q6VY07	900	V	M	0	0.0511256	FALSE
Q6W0C5	64	E	Q	0	0.000519914	FALSE
Q6W0C5	95	K	R	0	0.00296301	FALSE
Q6W2J9	60	T	M	0	0.00259836	FALSE
Q6W2J9	63	R	K	0	0.00628808	FALSE
Q6W2J9	75	T	S	0	0.00552289	FALSE
Q6W2J9	81	G	E	0	0.0118324	FALSE
Q6W2J9	85	P	L	1	0.0773858	FALSE
Q6W2J9	122	M	T	0	0.0182138	FALSE
Q6W2J9	137	V	I	0	0.00286014	FALSE
Q6W2J9	152	P	L	0	0.00646134	FALSE
Q6W2J9	161	A	V	0	0.0144719	FALSE
Q6W2J9	209	S	L	0	0.0281294	FALSE
Q6W2J9	316	P	S	0	0.00406483	FALSE
Q6W2J9	349	P	S	0	0.00348155	FALSE
Q6W2J9	385	A	V	0	0.00191337	FALSE
Q6W2J9	464	T	M	0	0.0150683	FALSE
Q6W2J9	483	P	L	0	0.00460514	FALSE
Q6W2J9	521	N	K	0	0.00360056	FALSE
Q6W2J9	549	G	S	0	0.015815	FALSE
Q6W2J9	551	D	N	0	0.00594084	FALSE
Q6W2J9	557	V	I	0	0.00489551	FALSE
Q6W2J9	570	A	T	0	0.00432635	FALSE
Q6W2J9	678	P	S	0	0.0340227	FALSE
Q6W2J9	710	R	H	0	0.0056798	FALSE
Q6W2J9	738	T	I	0	0.0839067	FALSE
Q6W2J9	763	R	L	0	0.0222661	FALSE
Q6W2J9	808	L	F	0	0.00743542	FALSE
Q6W2J9	808	L	H	0	0.0133077	FALSE
Q6W2J9	838	P	S	0	0.00146303	FALSE
Q6W2J9	870	T	S	0	0.0183606	FALSE
Q6W2J9	878	V	A	0	0.0026139	FALSE
Q6W2J9	884	L	V	0	0.0113179	FALSE
Q6W2J9	936	T	N	0	0.0165497	FALSE
Q6W2J9	1076	E	K	0	0.00154838	FALSE
Q6W2J9	1093	E	K	0	0.0530139	FALSE
Q6W2J9	1102	V	G	0	0.0104487	FALSE
Q6W2J9	1117	A	T	0	0.00167709	FALSE
Q6W2J9	1137	K	R	0	0.00973375	FALSE
Q6W2J9	1138	V	A	0	0.00284919	FALSE
Q6W2J9	1162	R	H	0	0.010988	FALSE
Q6W2J9	1164	R	Q	0	0.00637431	FALSE
Q6W2J9	1317	P	L	0	0.0178474	FALSE
Q6W2J9	1325	K	R	0	0.0463742	FALSE
Q6W2J9	1589	R	C	0	0.309597	FALSE
Q6W2J9	1644	T	I	0	0.102264	FALSE
Q6W3E5	157	R	K	0	0.000413686	FALSE
Q6W5P4	143	S	G	0	0.420068	FALSE
Q6WKZ4	530	P	L	0	0.00588395	FALSE
Q6WKZ4	564	L	F	0	0.000455789	FALSE
Q6WKZ4	602	I	T	0	0.00215231	FALSE
Q6WKZ4	824	A	S	0	0.000647663	FALSE
Q6WKZ4	991	S	L	0	0.000260618	FALSE
Q6WKZ4	1017	E	K	0	8.65e-05	FALSE
Q6WKZ4	1077	P	L	0	0.00079755	FALSE
Q6WRI0	118	R	Q	0	0.00966531	FALSE
Q6WRI0	124	T	I	0	0.0021153	FALSE
Q6WRI0	150	Y	D	0	0.00197792	FALSE
Q6WRI0	156	R	H	0	0.00842196	FALSE
Q6WRI0	161	E	K	0	0.0621887	FALSE
Q6WRI0	292	S	N	0	0.00776163	FALSE
Q6WRI0	458	I	V	0	0.00697406	FALSE
Q6WRI0	461	P	L	0	0.0111069	FALSE
Q6WRI0	512	A	G	0	0.00507932	FALSE
Q6WRI0	549	Y	H	0	0.000905936	FALSE
Q6WRI0	571	P	S	0	0.185264	FALSE
Q6WRI0	574	E	K	0	0.0183124	FALSE
Q6WRI0	664	M	T	0	0.0194494	FALSE
Q6WRI0	667	Q	K	0	0.012538	FALSE
Q6WRI0	709	G	V	0	0.00308896	FALSE
Q6WRI0	722	R	Q	0	0.00714769	FALSE
Q6WRI0	772	R	Q	0	0.00726962	FALSE
Q6WRI0	795	D	N	0	0.0098296	FALSE
Q6WRI0	843	S	C	0	0.00809961	FALSE
Q6WRI0	888	Q	P	0	0.0104946	FALSE
Q6WRI0	951	T	K	0	0.00694014	FALSE
Q6WRI0	960	E	Q	0	0.0088991	FALSE
Q6WRI0	981	T	M	0	0.00206583	FALSE
Q6WRI0	1009	R	C	0	0.009202	FALSE
Q6WRI0	1032	R	Q	0	0.000855339	FALSE
Q6WRI0	1035	R	T	0	0.000496536	FALSE
Q6WRI0	1199	S	A	0	0.00285717	FALSE
Q6WRI0	1238	T	A	0	0.00821593	FALSE
Q6WRI0	1266	T	S	0	0.00641296	FALSE
Q6WRI0	1286	K	E	0	0.012423	FALSE
Q6WRI0	1311	I	V	0	0.0132509	FALSE
Q6WRI0	1355	R	S	0	0.0545931	FALSE
Q6WRI0	1370	T	I	0	0.00870428	FALSE
Q6WRI0	1436	I	T	0	0.00979596	FALSE
Q6WRI0	1496	G	R	0	0.0116079	FALSE
Q6WRI0	1522	V	I	0	0.0221371	FALSE
Q6WRI0	1536	I	T	0	0.00861244	FALSE
Q6WRI0	1802	D	V	0	0.00286628	FALSE
Q6WRI0	1875	Y	H	0	0.00359896	FALSE
Q6WRI0	2045	Y	H	0	0.0108844	FALSE
Q6WRI0	2216	R	Q	0	0.00369885	FALSE
Q6WRI0	2406	A	V	0	0.00152594	FALSE
Q6WRI0	2476	R	W	0	0.00029777	FALSE
Q6WRI0	2523	I	T	0	0.00556227	FALSE
Q6WRI0	2579	H	Y	0	0.0281531	FALSE
Q6WRX3	124	R	H	0	0.010058	FALSE
Q6WRX3	503	T	M	0	0.00496787	FALSE
Q6WRX3	602	L	V	0	0.0797486	FALSE
Q6X4U4	177	H	R	0	0.334778	FALSE
Q6X4W1	94	G	S	0	0.000674923	FALSE
Q6X4W1	141	A	T	0	0.000563555	FALSE
Q6X4W1	340	T	I	0	0.1992	FALSE
Q6X784	118	A	T	0	0.000328345	FALSE
Q6X784	284	K	E	0	0.000815096	FALSE
Q6X9E4	186	M	V	0	0.0037168	FALSE
Q6X9E4	252	Y	H	0	0.00132424	FALSE
Q6X9E4	345	I	V	0	0.00178706	FALSE
Q6XE38	71	F	L	0	0.00332667	FALSE
Q6XPR3	111	C	R	0	0.000748382	FALSE
Q6XPR3	219	A	T	0	0.00603314	FALSE
Q6XPR3	230	R	Q	0	0.0115222	FALSE
Q6XPR3	386	D	G	0	0.000348406	FALSE
Q6XPR3	478	P	T	0	0.000514245	FALSE
Q6XPR3	732	R	Q	0	9.18e-05	FALSE
Q6XPR3	735	K	E	0	8.34e-05	FALSE
Q6XPR3	753	S	N	0	0.000164888	FALSE
Q6XPS3	178	L	P	0	0.125814	FALSE
Q6XPS3	213	T	K	0	0.229519	FALSE
Q6XQN6	37	D	E	0	0.036241	FALSE
Q6XQN6	73	R	Q	0	0.0077211	FALSE
Q6XQN6	503	R	Q	0	0.0147989	FALSE
Q6XR72	60	I	L	0	0.0907898	FALSE
Q6XR72	66	R	G	0	0.00629176	FALSE
Q6XR72	68	F	L	0	0.0373731	FALSE
Q6XR72	121	V	A	0	0.491376	FALSE
Q6XUX3	64	L	F	0	0.000159659	FALSE
Q6XUX3	154	R	H	0	0.0518878	FALSE
Q6XUX3	328	K	T	0	0.00116124	FALSE
Q6XUX3	432	L	V	0	0.0267686	FALSE
Q6XUX3	641	C	R	0	0.194248	FALSE
Q6XUX3	739	R	Q	0	0.150785	FALSE
Q6XUX3	739	R	W	0	0.11398	FALSE
Q6XUX3	916	S	F	0	0.0432407	FALSE
Q6XYQ8	420	T	S	0	0.710119	FALSE
Q6XYQ8	505	A	V	0	0.491169	FALSE
Q6XZB0	55	C	Y	0	0.0995646	FALSE
Q6XZB0	118	T	A	0	0.102472	FALSE
Q6XZB0	123	N	S	0	0.312721	FALSE
Q6XZB0	154	H	D	0	0.0571342	FALSE
Q6XZB0	174	G	D	0	0.00959043	FALSE
Q6XZB0	286	C	R	0	0.000369874	FALSE
Q6XZB0	364	G	E	0	0.000218061	FALSE
Q6XZB0	366	I	V	0	0.000432646	FALSE
Q6XZB0	431	E	K	0	0.000189251	FALSE
Q6XZB0	444	D	E	0	0.00797829	FALSE
Q6XZF7	28	I	T	0	0.0196958	FALSE
Q6XZF7	235	I	R	0	0.0269035	FALSE
Q6XZF7	373	N	K	0	0.00182283	FALSE
Q6XZF7	385	P	R	0	0.00277176	FALSE
Q6XZF7	423	N	S	0	0.00385405	FALSE
Q6XZF7	681	M	V	0	0.0218874	FALSE
Q6XZF7	703	R	Q	0	0.339713	FALSE
Q6XZF7	1413	C	W	0	0.00517118	FALSE
Q6XZF7	1463	P	L	0	0.00130531	FALSE
Q6Y288	150	D	E	0	0.00317842	FALSE
Q6Y288	245	V	M	0	0.00690826	FALSE
Q6Y288	267	K	E	0	0.190449	FALSE
Q6Y288	301	Y	F	0	0.134842	FALSE
Q6Y288	349	D	N	1	0.9757	FALSE
Q6Y288	369	G	S	0	0.0220533	FALSE
Q6Y288	370	E	K	0	0.0108543	FALSE
Q6Y288	393	G	R	1	0.969754	FALSE
Q6Y2X3	389	R	Q	0	0.0290959	FALSE
Q6Y7W6	460	P	T	0	0.00450306	FALSE
Q6Y7W6	461	T	A	0	0.00485213	FALSE
Q6YBV0	491	F	S	0	0.00278972	FALSE
Q6YHK3	206	I	V	0	0.028093	FALSE
Q6YHK3	377	G	D	0	0.0148066	FALSE
Q6YHK3	382	L	P	0	0.115869	FALSE
Q6YHK3	416	Q	E	0	0.00315141	FALSE
Q6YHK3	641	L	F	0	0.00445335	FALSE
Q6YHK3	947	D	E	0	0.213729	FALSE
Q6YHK3	1015	T	S	0	0.0334831	FALSE
Q6YHK3	1029	D	E	0	0.00238451	FALSE
Q6YHK3	1176	G	S	0	0.302174	FALSE
Q6YHK3	1232	T	I	0	0.422322	FALSE
Q6YHK3	1296	H	R	0	0.0003662	FALSE
Q6YHK3	1306	S	L	0	0.00404602	FALSE
Q6YHU6	13	A	V	0	0.228415	FALSE
Q6YHU6	202	M	V	0	0.0210833	FALSE
Q6YHU6	210	D	G	0	0.00656059	FALSE
Q6YHU6	279	R	H	0	0.0740949	FALSE
Q6YHU6	790	T	A	0	0.0125415	FALSE
Q6YHU6	935	S	P	0	0.0014089	FALSE
Q6YHU6	1353	R	S	0	0.232501	FALSE
Q6YHU6	1435	I	V	0	0.0192971	FALSE
Q6YHU6	1443	L	F	0	0.149495	FALSE
Q6YHU6	1451	P	S	0	0.186474	FALSE
Q6YHU6	1530	A	V	0	0.000546601	FALSE
Q6YHU6	1537	R	Q	0	0.000880857	FALSE
Q6YHU6	1673	E	D	0	0.00057014	FALSE
Q6YN16	91	K	I	0	0.299957	FALSE
Q6YP21	112	Y	C	0	0.397243	FALSE
Q6ZMB0	184	D	E	1	0.432984	FALSE
Q6ZMB5	39	G	E	0	0.00181624	FALSE
Q6ZMB5	68	V	L	0	0.271917	FALSE
Q6ZMC9	12	A	V	0	0.0138729	FALSE
Q6ZMC9	273	F	L	0	0.00406616	FALSE
Q6ZMD2	32	I	S	0	0.000558142	FALSE
Q6ZMD2	91	V	I	0	0.198589	FALSE
Q6ZMD2	110	R	C	0	0.157336	FALSE
Q6ZMD2	134	R	Q	0	0.0041081	FALSE
Q6ZMD2	197	M	T	0	0.407158	FALSE
Q6ZMD2	286	L	F	0	0.0268079	FALSE
Q6ZMG9	237	L	V	0	0.630241	FALSE
Q6ZMG9	269	V	M	0	0.229085	FALSE
Q6ZMH5	4	S	P	0	0.000315905	FALSE
Q6ZMH5	13	F	L	0	0.00119054	FALSE
Q6ZMH5	19	L	S	0	0.00039437	FALSE
Q6ZMH5	130	R	C	0	0.000365918	FALSE
Q6ZMH5	130	R	H	0	0.000339689	FALSE
Q6ZMH5	140	L	F	0	0.000590405	FALSE
Q6ZMH5	173	A	T	0	0.00556227	FALSE
Q6ZMH5	182	A	V	0	0.0495002	FALSE
Q6ZMH5	238	G	E	0	0.00148666	FALSE
Q6ZMH5	243	R	Q	0	0.000370849	FALSE
Q6ZMH5	374	S	T	0	0.000357158	FALSE
Q6ZMH5	456	G	A	0	0.146933	FALSE
Q6ZMI0	88	K	E	0	0.019423	FALSE
Q6ZMI0	384	L	V	0	0.0211598	FALSE
Q6ZMI0	402	I	V	0	0.0448611	FALSE
Q6ZMI0	437	V	I	0	0.0819752	FALSE
Q6ZMI0	500	Y	C	0	0.0163152	FALSE
Q6ZMI0	560	G	V	0	0.00713687	FALSE
Q6ZMI3	20	L	P	1	0.960752	FALSE
Q6ZMI3	29	L	P	1	0.898006	FALSE
Q6ZMI3	32	A	E	1	0.941775	FALSE
Q6ZMI3	140	P	L	0	0.256431	FALSE
Q6ZMI3	158	L	V	0	0.235518	FALSE
Q6ZMI3	265	S	N	0	0.0995982	FALSE
Q6ZMI3	343	G	S	1	0.224031	FALSE
Q6ZMI3	475	A	P	1	0.0419677	FALSE
Q6ZMI3	476	F	L	1	0.280553	FALSE
Q6ZMI3	479	R	P	1	0.472655	FALSE
Q6ZMI3	521	A	T	0	0.0267831	FALSE
Q6ZMJ2	249	R	Q	0	0.00134198	FALSE
Q6ZMJ4	16	G	A	0	0.00640831	FALSE
Q6ZMM2	104	R	H	0	0.0226896	FALSE
Q6ZMN7	810	V	I	0	0.0118961	FALSE
Q6ZMN8	47	P	S	0	0.00025921	FALSE
Q6ZMP0	94	G	S	0	0.0136022	FALSE
Q6ZMP0	185	T	M	0	0.00665093	FALSE
Q6ZMP0	395	D	N	0	0.430908	FALSE
Q6ZMP0	631	T	M	0	0.11462	FALSE
Q6ZMP0	648	S	T	0	0.0403749	FALSE
Q6ZMP0	903	S	N	0	0.0233554	FALSE
Q6ZMP0	1012	T	M	0	0.0520591	FALSE
Q6ZMQ8	151	A	T	0	0.0623623	FALSE
Q6ZMQ8	675	R	H	0	0.000109097	FALSE
Q6ZMQ8	744	G	S	0	0.00454857	FALSE
Q6ZMQ8	776	P	L	0	0.000247064	FALSE
Q6ZMQ8	795	P	S	0	0.000205325	FALSE
Q6ZMQ8	978	R	Q	0	0.010333	FALSE
Q6ZMQ8	1053	G	R	0	5.41e-05	FALSE
Q6ZMQ8	1371	S	C	0	0.000578142	FALSE
Q6ZMR5	5	T	A	0	0.0244408	FALSE
Q6ZMS7	252	Q	H	0	0.00233068	FALSE
Q6ZMT1	86	R	K	1	0.0158157	FALSE
Q6ZMT9	301	L	Q	0	0.00451047	FALSE
Q6ZMU5	192	R	C	0	0.000277174	FALSE
Q6ZMU5	339	Q	L	0	0.00654829	FALSE
Q6ZMU5	437	P	L	0	0.0202033	FALSE
Q6ZMV9	73	V	I	0	0.434671	FALSE
Q6ZMW2	141	A	V	0	0.026676	FALSE
Q6ZMW2	143	S	P	0	0.0297826	FALSE
Q6ZMW3	1170	I	M	0	0.516083	FALSE
Q6ZMY3	50	G	R	0	0.00350676	FALSE
Q6ZMY3	71	R	Q	0	0.00184012	FALSE
Q6ZMY3	81	G	E	0	0.00186317	FALSE
Q6ZMY3	249	L	V	0	0.000730432	FALSE
Q6ZMY3	391	R	W	0	0.00276571	FALSE
Q6ZMY3	455	P	L	0	0.00965871	FALSE
Q6ZMY3	588	P	L	0	0.00157234	FALSE
Q6ZMY3	1118	R	C	0	0.00571896	FALSE
Q6ZMY3	1181	R	H	0	0.0143813	FALSE
Q6ZMY9	197	I	V	0	0.00782787	FALSE
Q6ZMZ3	86	R	Q	0	0.039233	FALSE
Q6ZMZ3	288	R	Q	0	0.228487	FALSE
Q6ZMZ3	324	R	Q	0	0.00892758	FALSE
Q6ZMZ3	374	H	R	0	0.00730925	FALSE
Q6ZN06	78	E	G	0	0.000115152	FALSE
Q6ZN06	179	R	I	0	0.000858658	FALSE
Q6ZN11	69	G	C	0	0.00544794	FALSE
Q6ZN11	74	P	L	0	0.00416167	FALSE
Q6ZN16	199	S	N	0	0.00459041	FALSE
Q6ZN16	455	V	I	0	0.0378008	FALSE
Q6ZN16	935	P	S	0	0.000578868	FALSE
Q6ZN16	995	P	L	0	0.00217104	FALSE
Q6ZN17	174	A	V	0	0.0178208	FALSE
Q6ZN17	217	R	W	0	0.00222497	FALSE
Q6ZN18	101	E	D	0	0.00588876	FALSE
Q6ZN28	773	R	Q	0	0.0171781	FALSE
Q6ZN30	33	P	L	0	0.126605	FALSE
Q6ZN30	57	Q	H	0	0.0113874	FALSE
Q6ZN30	306	P	A	0	0.0888502	FALSE
Q6ZN30	414	L	V	0	0.0117208	FALSE
Q6ZN30	550	L	V	0	0.0181338	FALSE
Q6ZN30	601	I	V	0	0.0192002	FALSE
Q6ZN30	606	P	L	0	0.0115134	FALSE
Q6ZN30	623	P	H	0	0.102039	FALSE
Q6ZN30	720	R	Q	0	0.0390577	FALSE
Q6ZN30	782	T	A	0	0.0832781	FALSE
Q6ZN30	791	Y	H	0	0.0134502	FALSE
Q6ZN30	911	D	E	0	0.069477	FALSE
Q6ZN30	923	A	V	0	0.0140719	FALSE
Q6ZN30	930	D	G	0	0.0167346	FALSE
Q6ZN30	974	I	V	0	0.0327579	FALSE
Q6ZN30	1006	A	V	0	0.0146946	FALSE
Q6ZN32	130	P	R	0	0.000159685	FALSE
Q6ZN32	136	A	V	0	5.45e-05	FALSE
Q6ZN32	151	R	Q	0	3.68e-05	FALSE
Q6ZN32	157	V	M	0	8.03e-05	FALSE
Q6ZN32	229	V	F	0	0.000266122	FALSE
Q6ZN32	299	R	K	0	4.57e-05	FALSE
Q6ZN66	11	V	I	0	0.00287121	FALSE
Q6ZN66	384	M	V	0	0.0506973	FALSE
Q6ZN66	428	V	F	0	0.0368489	FALSE
Q6ZN66	471	E	K	0	0.0488272	FALSE
Q6ZN66	573	A	T	0	0.0325103	FALSE
Q6ZNA4	435	S	T	0	0.0141725	FALSE
Q6ZNA4	462	T	A	0	0.00324827	FALSE
Q6ZNA5	174	K	E	0	0.0730637	FALSE
Q6ZNA5	575	V	F	0	0.391626	FALSE
Q6ZNB7	8	Q	E	0	0.293016	FALSE
Q6ZNB7	9	D	V	0	0.0995488	FALSE
Q6ZNB7	31	Q	R	0	0.209031	FALSE
Q6ZNB7	108	N	S	0	0.33736	FALSE
Q6ZNB7	200	I	F	0	0.613106	FALSE
Q6ZNB7	337	I	M	0	0.358416	FALSE
Q6ZNB7	405	R	Q	0	0.323682	FALSE
Q6ZNC8	355	T	A	0	0.513338	FALSE
Q6ZNC8	429	V	I	0	0.35572	FALSE
Q6ZNE9	17	A	T	0	0.0038962	FALSE
Q6ZNE9	160	E	D	0	0.000119458	FALSE
Q6ZNE9	207	G	R	0	0.000734827	FALSE
Q6ZNE9	263	Q	H	0	0.000725747	FALSE
Q6ZNE9	281	A	T	0	0.000206198	FALSE
Q6ZNE9	423	R	Q	0	0.000370967	FALSE
Q6ZNE9	426	E	K	0	0.000386435	FALSE
Q6ZNE9	437	R	K	0	0.000967699	FALSE
Q6ZNG1	715	V	L	0	0.00138334	FALSE
Q6ZNG2	58	A	P	0	0.000703901	FALSE
Q6ZNG2	61	D	G	0	0.00305494	FALSE
Q6ZNK6	44	A	T	0	0.00203985	FALSE
Q6ZNK6	69	A	T	0	0.000187293	FALSE
Q6ZNK6	115	R	H	0	0.00143572	FALSE
Q6ZNL6	17	A	T	0	0.00736409	FALSE
Q6ZNL6	72	P	L	0	7.11e-05	FALSE
Q6ZNL6	102	R	H	0	8.79e-05	FALSE
Q6ZNL6	213	A	V	0	7.5e-05	FALSE
Q6ZNL6	335	M	V	0	0.000501749	FALSE
Q6ZNL6	403	G	R	0	8.17e-05	FALSE
Q6ZNL6	600	H	Y	0	0.0071521	FALSE
Q6ZNL6	612	M	V	0	0.0216586	FALSE
Q6ZNL6	828	A	T	0	0.169749	FALSE
Q6ZNL6	840	A	T	0	0.020121	FALSE
Q6ZNL6	1182	E	K	0	0.188682	FALSE
Q6ZNL6	1329	G	S	0	0.00576603	FALSE
Q6ZNQ3	247	V	I	0	0.122188	FALSE
Q6ZNW5	156	V	M	0	0.467279	FALSE
Q6ZP82	7	P	L	0	0.000155995	FALSE
Q6ZP82	10	A	V	0	0.0470972	FALSE
Q6ZP82	141	A	V	0	0.0367878	FALSE
Q6ZP82	200	C	F	0	0.026568	FALSE
Q6ZP82	261	V	L	0	0.0113889	FALSE
Q6ZP82	382	E	D	0	0.0129303	FALSE
Q6ZP82	468	R	W	0	0.00179084	FALSE
Q6ZP82	507	Q	H	0	0.00255111	FALSE
Q6ZP82	556	Y	C	0	0.0178374	FALSE
Q6ZP82	707	P	S	0	0.00643038	FALSE
Q6ZP82	828	R	W	0	0.0108265	FALSE
Q6ZP82	836	R	H	0	0.029759	FALSE
Q6ZP82	869	Q	R	0	0.0624195	FALSE
Q6ZP82	872	L	V	0	0.0215886	FALSE
Q6ZP82	901	A	T	0	0.0131269	FALSE
Q6ZP82	935	R	W	0	0.169098	FALSE
Q6ZP82	1026	E	K	0	0.0663421	FALSE
Q6ZP82	1037	K	N	0	0.0596799	FALSE
Q6ZP82	1064	P	L	0	0.11107	FALSE
Q6ZP82	1169	I	V	0	0.000229777	FALSE
Q6ZP82	1170	N	S	0	0.000273563	FALSE
Q6ZP82	1387	V	A	0	0.00315645	FALSE
Q6ZP82	1389	R	Q	0	0.00304242	FALSE
Q6ZPD9	336	S	N	0	0.0220809	FALSE
Q6ZPD9	695	V	M	0	0.0274271	FALSE
Q6ZQN7	39	P	T	0	0.0637821	FALSE
Q6ZQN7	297	M	V	0	0.0320298	FALSE
Q6ZQN7	344	E	D	0	0.144494	FALSE
Q6ZQN7	356	S	N	0	0.028369	FALSE
Q6ZQQ2	22	W	C	0	0.00487706	FALSE
Q6ZQQ2	51	S	L	0	0.00243599	FALSE
Q6ZQQ2	134	K	N	0	0.00100453	FALSE
Q6ZQQ2	294	R	H	0	0.000999981	FALSE
Q6ZQQ2	636	L	V	0	0.00492333	FALSE
Q6ZQQ2	654	A	G	0	0.000475614	FALSE
Q6ZQQ2	655	P	T	0	0.000579385	FALSE
Q6ZQQ2	795	K	E	0	6.77e-05	FALSE
Q6ZQQ2	874	R	Q	0	0.000285563	FALSE
Q6ZQQ2	1203	Q	K	0	0.000517231	FALSE
Q6ZQQ2	1240	N	H	0	0.0010577	FALSE
Q6ZQQ2	1269	K	Q	0	4.03e-05	FALSE
Q6ZQQ2	1323	V	I	0	0.00795926	FALSE
Q6ZQR2	11	L	P	0	0.000275996	FALSE
Q6ZQX7	127	E	D	0	0.000873625	FALSE
Q6ZQX7	230	E	K	0	0.00394941	FALSE
Q6ZQX7	250	E	K	0	0.00353317	FALSE
Q6ZQY3	358	S	C	0	0.533729	FALSE
Q6ZRF8	379	A	V	0	0.00683914	FALSE
Q6ZRF8	573	N	S	0	0.00157277	FALSE
Q6ZRH7	80	M	L	0	0.480277	FALSE
Q6ZRH7	445	L	V	0	0.0376356	FALSE
Q6ZRH7	525	R	H	0	0.377145	FALSE
Q6ZRH7	1122	G	R	0	0.000153426	FALSE
Q6ZRI6	185	T	S	0	0.00404137	FALSE
Q6ZRI6	592	R	H	0	0.00179826	FALSE
Q6ZRI8	523	P	L	0	0.0376823	FALSE
Q6ZRK6	416	I	V	0	0.0310392	FALSE
Q6ZRK6	506	T	M	0	0.00107889	FALSE
Q6ZRK6	635	I	V	0	0.00108527	FALSE
Q6ZRK6	808	N	S	0	0.00408532	FALSE
Q6ZRK6	855	G	E	0	0.00426329	FALSE
Q6ZRK6	857	M	I	0	0.00554668	FALSE
Q6ZRK6	921	A	V	0	0.00181686	FALSE
Q6ZRK6	923	S	I	0	0.000778279	FALSE
Q6ZRK6	929	S	F	0	0.00176359	FALSE
Q6ZRK6	959	V	G	0	0.0122523	FALSE
Q6ZRP0	60	M	V	0	0.0386337	FALSE
Q6ZRP7	206	R	H	0	0.00805975	FALSE
Q6ZRP7	604	R	Q	0	0.00171483	FALSE
Q6ZRQ5	698	F	I	0	0.00415636	FALSE
Q6ZRQ5	868	S	N	0	0.0139433	FALSE
Q6ZRQ5	1069	I	V	0	0.0214561	FALSE
Q6ZRS4	529	T	M	0	0.000127219	FALSE
Q6ZRT6	131	V	L	0	0.000351804	FALSE
Q6ZRT6	166	L	P	0	0.00267458	FALSE
Q6ZRT6	238	C	R	0	0.00152614	FALSE
Q6ZRV2	437	H	Y	0	0.000546737	FALSE
Q6ZRV2	484	A	T	0	0.000311423	FALSE
Q6ZRV2	498	P	L	0	0.000205175	FALSE
Q6ZRV2	535	E	D	0	0.000339672	FALSE
Q6ZRV2	561	A	T	0	0.000154638	FALSE
Q6ZRV2	615	A	P	0	7.58e-05	FALSE
Q6ZRV2	637	P	L	0	0.000389146	FALSE
Q6ZRV2	645	P	S	0	5.97e-05	FALSE
Q6ZRV2	694	E	V	0	0.000720592	FALSE
Q6ZRV2	720	G	R	0	0.0180511	FALSE
Q6ZRV2	746	R	C	0	0.000858253	FALSE
Q6ZRV2	781	G	S	0	0.000390209	FALSE
Q6ZRV2	788	S	N	0	0.000871016	FALSE
Q6ZRV2	893	P	Q	0	0.000417433	FALSE
Q6ZRV2	902	G	E	0	0.000760617	FALSE
Q6ZRV2	948	A	T	0	0.0001458	FALSE
Q6ZRV2	951	A	V	0	0.000675068	FALSE
Q6ZRV2	1020	R	Q	0	0.00286275	FALSE
Q6ZRV2	1113	A	V	0	0.00324591	FALSE
Q6ZS10	74	E	D	0	0.00372739	FALSE
Q6ZS11	61	E	K	0	7.52e-05	FALSE
Q6ZS11	311	T	I	0	0.00296578	FALSE
Q6ZS27	112	S	A	0	0.0013727	FALSE
Q6ZS27	187	N	S	0	0.000305214	FALSE
Q6ZS82	96	A	S	0	0.00024923	FALSE
Q6ZS82	156	Q	R	0	0.00273	FALSE
Q6ZS82	213	A	S	0	0.00766831	FALSE
Q6ZS82	223	A	V	0	0.0143083	FALSE
Q6ZS86	303	I	V	0	0.561515	FALSE
Q6ZSB9	396	A	T	0	0.019483	FALSE
Q6ZSB9	652	Y	C	0	0.284979	FALSE
Q6ZSG2	6	T	S	0	0.00158365	FALSE
Q6ZSG2	13	T	A	0	0.000859181	FALSE
Q6ZSI9	22	G	R	0	0.00626728	FALSE
Q6ZSI9	28	R	Q	0	0.00649321	FALSE
Q6ZSI9	174	N	D	0	0.000616591	FALSE
Q6ZSI9	287	C	R	0	0.0138172	FALSE
Q6ZSI9	334	T	A	0	0.0645206	FALSE
Q6ZSI9	437	R	C	0	8.22e-05	FALSE
Q6ZSI9	469	H	R	0	0.00268042	FALSE
Q6ZSI9	567	N	S	0	0.00552882	FALSE
Q6ZSM3	17	W	G	0	0.00197515	FALSE
Q6ZSM3	33	K	E	0	0.0789156	FALSE
Q6ZSM3	135	A	V	1	0.125427	FALSE
Q6ZSM3	406	S	C	0	0.0118779	FALSE
Q6ZSM3	431	R	W	0	0.0797287	FALSE
Q6ZSS3	37	G	R	0	0.0660706	FALSE
Q6ZSS3	96	G	E	0	0.00790035	FALSE
Q6ZSS7	54	I	T	0	0.138364	FALSE
Q6ZST4	45	G	R	0	0.00305774	FALSE
Q6ZST4	75	A	V	0	0.0132764	FALSE
Q6ZSY5	14	S	P	0	0.000824195	FALSE
Q6ZSY5	211	T	P	0	7.54e-05	FALSE
Q6ZSY5	310	P	L	0	0.000505492	FALSE
Q6ZSY5	760	R	W	0	0.00393638	FALSE
Q6ZSZ5	179	V	L	0	8.66e-05	FALSE
Q6ZSZ5	357	P	Q	0	5.67e-05	FALSE
Q6ZSZ5	432	A	V	0	0.0020506	FALSE
Q6ZSZ5	453	Y	F	0	0.00382252	FALSE
Q6ZSZ5	458	T	A	1	0.0121106	FALSE
Q6ZSZ5	567	L	V	0	0.0501902	FALSE
Q6ZSZ5	854	R	P	0	0.000201773	FALSE
Q6ZSZ5	858	R	H	0	0.000567467	FALSE
Q6ZSZ5	889	Q	R	0	1.51e-05	FALSE
Q6ZSZ5	895	G	S	0	2.75e-05	FALSE
Q6ZSZ5	917	D	N	0	0.264406	FALSE
Q6ZSZ5	940	R	Q	0	0.0217099	FALSE
Q6ZSZ5	986	S	L	0	0.000293107	FALSE
Q6ZSZ5	1040	Q	K	0	6.42e-05	FALSE
Q6ZSZ5	1198	A	V	0	0.00207378	FALSE
Q6ZSZ5	1207	N	S	0	0.00417216	FALSE
Q6ZSZ5	1221	A	T	0	2.41e-05	FALSE
Q6ZSZ5	1258	R	S	0	0.0517599	FALSE
Q6ZSZ5	1293	I	V	0	0.00501979	FALSE
Q6ZSZ5	1310	A	T	0	0.0328403	FALSE
Q6ZSZ5	1343	P	L	0	7.75e-05	FALSE
Q6ZSZ5	1358	V	I	0	0.0234033	FALSE
Q6ZSZ6	168	T	I	0	0.00738306	FALSE
Q6ZSZ6	666	L	P	0	0.0335598	FALSE
Q6ZSZ6	681	P	L	0	0.026968	FALSE
Q6ZSZ6	824	V	M	0	0.0192371	FALSE
Q6ZT21	321	S	G	0	0.0110331	FALSE
Q6ZT89	48	V	M	0	0.0300871	FALSE
Q6ZTQ4	235	R	H	0	0.0183332	FALSE
Q6ZTQ4	328	R	H	0	0.0245785	FALSE
Q6ZTQ4	445	V	I	0	0.0100947	FALSE
Q6ZTQ4	447	V	I	0	0.00473244	FALSE
Q6ZTQ4	476	A	T	0	0.00760836	FALSE
Q6ZTQ4	484	R	Q	0	0.00216738	FALSE
Q6ZTQ4	603	R	C	0	0.00793421	FALSE
Q6ZTQ4	732	V	I	0	0.343658	FALSE
Q6ZTQ4	798	A	S	0	0.166297	FALSE
Q6ZTQ4	822	R	C	0	0.188416	FALSE
Q6ZTR7	70	G	D	0	0.0223734	FALSE
Q6ZTW0	31	A	T	0	0.00629111	FALSE
Q6ZTW0	264	R	L	0	0.000537264	FALSE
Q6ZTZ1	6	G	R	0	0.00191782	FALSE
Q6ZU15	2	A	T	0	0.0191868	FALSE
Q6ZU15	4	R	G	0	0.791836	FALSE
Q6ZU15	140	L	I	0	0.767864	FALSE
Q6ZU52	78	I	T	0	0.000664331	FALSE
Q6ZU52	217	N	S	0	0.000435727	FALSE
Q6ZU52	219	D	G	0	0.00330499	FALSE
Q6ZU52	417	E	D	0	0.00031193	FALSE
Q6ZU52	644	A	T	0	0.00216824	FALSE
Q6ZU64	653	V	I	0	0.253477	FALSE
Q6ZU64	695	P	S	0	0.0588505	FALSE
Q6ZU64	760	R	Q	0	0.043363	FALSE
Q6ZU64	820	V	I	0	0.0274222	FALSE
Q6ZU64	1142	R	H	0	0.177917	FALSE
Q6ZU64	1188	F	L	0	0.044873	FALSE
Q6ZU64	1234	D	G	0	0.0060096	FALSE
Q6ZU64	1545	R	Q	0	0.00335541	FALSE
Q6ZU64	1656	S	P	0	0.000267256	FALSE
Q6ZU65	142	V	L	0	0.140882	FALSE
Q6ZU65	156	R	P	0	0.040616	FALSE
Q6ZU65	402	M	V	0	0.0444673	FALSE
Q6ZU65	921	S	A	0	0.00258443	FALSE
Q6ZU65	1316	T	A	0	0.00524687	FALSE
Q6ZU67	118	Q	P	0	0.070828	FALSE
Q6ZU67	192	N	S	0	0.00307825	FALSE
Q6ZU69	29	W	C	0	0.00375966	FALSE
Q6ZU69	499	M	V	0	0.000160938	FALSE
Q6ZU69	658	A	V	0	0.000104609	FALSE
Q6ZU69	931	E	G	0	0.00486313	FALSE
Q6ZU69	980	N	S	0	0.000127289	FALSE
Q6ZU69	1060	H	Y	0	0.00153239	FALSE
Q6ZU69	1314	Y	H	0	0.00161279	FALSE
Q6ZU80	124	H	R	0	0.000682062	FALSE
Q6ZU80	437	R	H	0	0.00331435	FALSE
Q6ZU80	443	Q	R	0	0.0110389	FALSE
Q6ZU80	890	N	S	0	0.0046114	FALSE
Q6ZUA9	50	R	C	0	0.0551985	FALSE
Q6ZUA9	154	G	R	0	0.134998	FALSE
Q6ZUA9	202	R	Q	0	0.0389887	FALSE
Q6ZUA9	512	A	V	0	0.002341	FALSE
Q6ZUA9	531	V	M	0	0.00427865	FALSE
Q6ZUA9	539	T	M	0	0.00258127	FALSE
Q6ZUA9	668	K	R	0	0.00509187	FALSE
Q6ZUA9	783	R	C	0	0.00397641	FALSE
Q6ZUA9	861	G	S	0	0.000384616	FALSE
Q6ZUA9	1123	V	I	0	0.0345251	FALSE
Q6ZUA9	1137	G	R	0	0.033786	FALSE
Q6ZUB0	714	N	S	0	0.000488926	FALSE
Q6ZUB0	791	D	E	0	0.000554858	FALSE
Q6ZUB0	803	G	E	0	0.000106581	FALSE
Q6ZUB0	859	C	S	0	0.000714471	FALSE
Q6ZUB1	329	R	Q	0	9.73e-05	FALSE
Q6ZUB1	390	H	Q	0	0.000133582	FALSE
Q6ZUB1	436	R	C	0	0.000658969	FALSE
Q6ZUB1	452	A	V	0	0.000290884	FALSE
Q6ZUB1	860	V	I	0	9.16e-05	FALSE
Q6ZUB1	914	P	L	0	0.000479696	FALSE
Q6ZUJ4	60	V	M	0	0.000587989	FALSE
Q6ZUJ8	7	P	L	0	0.00311674	FALSE
Q6ZUJ8	21	E	K	0	0.0968388	FALSE
Q6ZUJ8	73	A	S	0	0.022228	FALSE
Q6ZUJ8	83	A	S	0	0.0047969	FALSE
Q6ZUJ8	171	T	M	0	0.00268084	FALSE
Q6ZUJ8	256	C	Y	0	0.0635007	FALSE
Q6ZUJ8	471	I	N	0	0.0122328	FALSE
Q6ZUJ8	498	N	D	0	0.0627968	FALSE
Q6ZUJ8	551	E	K	0	0.0781236	FALSE
Q6ZUJ8	565	R	W	0	0.0332106	FALSE
Q6ZUJ8	577	R	T	0	0.340797	FALSE
Q6ZUJ8	579	G	R	0	0.267513	FALSE
Q6ZUJ8	638	K	R	0	0.349592	FALSE
Q6ZUJ8	729	R	H	0	0.140011	FALSE
Q6ZUJ8	751	V	F	0	0.134432	FALSE
Q6ZUK4	199	Q	E	0	0.0735193	FALSE
Q6ZUM4	720	A	T	0	0.211073	FALSE
Q6ZUM4	802	R	Q	0	0.0048544	FALSE
Q6ZUT3	1	M	I	1	0.753478	FALSE
Q6ZUT3	1	M	T	1	0.723752	FALSE
Q6ZUT3	1	M	V	1	0.755421	FALSE
Q6ZUT3	16	F	S	1	0.727119	FALSE
Q6ZUT3	24	G	R	1	0.430309	FALSE
Q6ZUT3	78	M	V	0	0.431542	FALSE
Q6ZUT3	90	R	Q	0	0.0855325	FALSE
Q6ZUT3	116	N	S	0	0.679279	FALSE
Q6ZUT3	130	L	F	0	0.056175	FALSE
Q6ZUT3	142	L	R	1	0.532563	FALSE
Q6ZUT3	150	N	K	0	0.749653	FALSE
Q6ZUT3	186	M	V	1	0.520469	FALSE
Q6ZUT3	194	A	T	1	0.51241	FALSE
Q6ZUT3	215	R	W	0	0.63448	FALSE
Q6ZUT3	231	L	V	1	0.530631	FALSE
Q6ZUT3	260	S	G	0	0.479226	FALSE
Q6ZUT3	281	S	L	0	0.125598	FALSE
Q6ZUT3	296	G	R	1	0.284447	FALSE
Q6ZUT3	300	R	H	0	0.177447	FALSE
Q6ZUT3	301	Y	C	1	0.32552	FALSE
Q6ZUT3	335	R	Q	0	0.000647079	FALSE
Q6ZUT3	463	L	F	0	0.00027773	FALSE
Q6ZUT3	468	R	H	0	0.000562605	FALSE
Q6ZUT3	491	M	I	0	0.00132868	FALSE
Q6ZUT3	498	Y	F	0	0.00101083	FALSE
Q6ZUT3	502	P	L	0	0.000968819	FALSE
Q6ZUT3	520	H	D	0	0.000267471	FALSE
Q6ZUT3	581	N	D	0	0.000257677	FALSE
Q6ZUT3	658	L	R	0	0.00483454	FALSE
Q6ZUT3	675	A	T	0	0.316532	FALSE
Q6ZUT3	678	R	H	0	0.273274	FALSE
Q6ZUT9	610	I	M	0	0.0213418	FALSE
Q6ZUT9	852	H	Y	1	0.456061	FALSE
Q6ZUT9	970	V	I	0	0.491287	FALSE
Q6ZUX3	873	A	V	0	0.0054956	FALSE
Q6ZUX3	936	A	T	0	0.0015011	FALSE
Q6ZV29	18	A	T	0	0.199344	FALSE
Q6ZV50	78	R	Q	0	0.376978	FALSE
Q6ZV65	9	R	Q	0	0.0108323	FALSE
Q6ZV65	51	G	R	0	0.132888	FALSE
Q6ZV65	139	I	V	0	0.153854	FALSE
Q6ZV65	252	T	M	0	0.0208305	FALSE
Q6ZV73	228	S	Y	0	0.00232366	FALSE
Q6ZV73	403	A	V	0	0.0018404	FALSE
Q6ZV73	445	G	S	0	0.0520477	FALSE
Q6ZV73	547	Q	P	0	0.00298354	FALSE
Q6ZV73	551	V	M	0	0.00108541	FALSE
Q6ZV89	335	R	H	0	0.00863615	FALSE
Q6ZVC0	544	P	S	0	0.000232235	FALSE
Q6ZVC0	625	A	T	0	0.000251634	FALSE
Q6ZVD7	188	T	N	0	0.0692306	FALSE
Q6ZVD7	224	M	V	0	0.0280827	FALSE
Q6ZVD7	250	M	V	0	0.0005378	FALSE
Q6ZVD7	403	G	R	0	0.0179322	FALSE
Q6ZVD7	582	L	F	0	0.000263441	FALSE
Q6ZVD7	588	Q	H	0	0.000344061	FALSE
Q6ZVD7	608	E	D	0	0.00202811	FALSE
Q6ZVD8	204	I	V	0	0.277313	FALSE
Q6ZVD8	316	I	V	0	0.139704	FALSE
Q6ZVD8	471	Q	H	0	0.0449896	FALSE
Q6ZVD8	506	F	S	0	0.129583	FALSE
Q6ZVD8	1139	S	C	0	0.0204252	FALSE
Q6ZVD8	1285	H	R	0	0.0181155	FALSE
Q6ZVE7	123	R	Q	0	0.00395604	FALSE
Q6ZVF9	285	P	L	0	0.00204477	FALSE
Q6ZVF9	342	A	E	0	0.00747616	FALSE
Q6ZVF9	702	A	P	0	0.00205733	FALSE
Q6ZVF9	729	S	G	0	0.000286566	FALSE
Q6ZVH7	20	R	Q	0	0.0105186	FALSE
Q6ZVH7	167	R	Q	0	0.470546	FALSE
Q6ZVH7	351	R	C	0	0.000949014	FALSE
Q6ZVH7	979	G	S	0	0.333019	FALSE
Q6ZVK8	20	S	R	0	0.183716	FALSE
Q6ZVL6	925	A	V	0	0.0113527	FALSE
Q6ZVM7	476	D	N	0	0.234677	FALSE
Q6ZVN8	1	M	I	1	0.983103	FALSE
Q6ZVN8	3	E	D	0	0.218825	FALSE
Q6ZVN8	80	C	G	1	0.189109	FALSE
Q6ZVN8	80	C	R	1	0.180879	FALSE
Q6ZVN8	99	G	R	1	0.647619	FALSE
Q6ZVN8	101	L	P	1	0.968229	FALSE
Q6ZVN8	191	W	S	1	0.42881	FALSE
Q6ZVN8	228	Q	K	0	0.0473962	FALSE
Q6ZVN8	281	I	T	1	0.113265	FALSE
Q6ZVN8	310	A	G	0	0.151488	FALSE
Q6ZVN8	320	G	V	1	0.226256	FALSE
Q6ZVT0	46	R	C	0	0.000985708	FALSE
Q6ZVT0	540	V	A	0	0.0686141	FALSE
Q6ZVT0	602	H	R	0	0.0014425	FALSE
Q6ZVX7	128	R	Q	0	0.0469317	FALSE
Q6ZVX9	19	A	T	0	0.00963441	FALSE
Q6ZW31	54	G	R	0	9.72e-05	FALSE
Q6ZW31	696	T	A	0	0.000263831	FALSE
Q6ZW49	170	V	I	0	0.457594	FALSE
Q6ZW49	660	A	V	0	0.475448	FALSE
Q6ZW61	84	G	R	1	0.995574	FALSE
Q6ZW61	108	P	R	1	0.448517	FALSE
Q6ZW61	119	G	S	0	0.0384736	FALSE
Q6ZW61	126	E	D	0	0.306329	FALSE
Q6ZW61	246	V	I	0	0.00372611	FALSE
Q6ZW61	368	R	H	0	0.283363	FALSE
Q6ZW61	386	R	Q	0	0.0699458	FALSE
Q6ZW61	403	V	M	0	0.0812038	FALSE
Q6ZW61	429	S	T	0	0.005711	FALSE
Q6ZW61	461	N	H	0	0.296028	FALSE
Q6ZW61	467	D	N	0	0.326994	FALSE
Q6ZW61	484	R	K	0	0.100222	FALSE
Q6ZW61	501	T	M	1	0.786429	FALSE
Q6ZW61	530	L	P	1	0.208685	FALSE
Q6ZW61	539	G	D	1	0.876928	FALSE
Q6ZW61	616	S	N	0	0.00237965	FALSE
Q6ZW76	25	G	E	0	0.0344894	FALSE
Q6ZW76	168	C	G	0	0.0399197	FALSE
Q6ZW76	286	R	Q	0	0.00014227	FALSE
Q6ZW76	629	R	H	0	0.226744	FALSE
Q6ZWB6	186	V	A	0	0.00152415	FALSE
Q6ZWB6	192	A	V	0	0.000400671	FALSE
Q6ZWI9	13	V	I	0	0.00154071	FALSE
Q6ZWJ1	25	I	V	0	0.0134567	FALSE
Q6ZWK6	204	Q	E	0	0.00312617	FALSE
Q6ZWL3	21	A	T	0	0.22452	FALSE
Q6ZWL3	22	L	V	0	0.326332	FALSE
Q6ZWL3	66	M	R	1	0.253349	FALSE
Q6ZWL3	85	R	C	1	0.465048	FALSE
Q6ZWL3	95	G	R	1	0.220563	FALSE
Q6ZWL3	111	I	T	1	0.831609	FALSE
Q6ZWL3	173	L	W	1	0.273201	FALSE
Q6ZWL3	213	S	N	0	0.119552	FALSE
Q6ZWL3	259	Q	K	0	0.00589847	FALSE
Q6ZWL3	275	E	K	0	0.000507798	FALSE
Q6ZWL3	331	H	P	1	0.821979	FALSE
Q6ZWL3	372	V	I	0	0.280296	FALSE
Q6ZWL3	390	R	C	1	0.927517	FALSE
Q6ZWL3	390	R	H	1	0.938987	FALSE
Q6ZWL3	390	R	L	1	0.927091	FALSE
Q6ZWL3	400	R	H	1	0.905796	FALSE
Q6ZWL3	465	R	G	1	0.977733	FALSE
Q6ZWT7	115	V	I	0	0.445564	FALSE
Q6ZWT7	225	T	A	0	0.0542381	FALSE
Q6ZXV5	67	H	D	1	0.536213	FALSE
Q6ZXV5	112	K	R	0	0.0348626	FALSE
Q6ZXV5	113	L	V	0	0.201959	FALSE
Q6ZXV5	132	I	V	0	0.556019	FALSE
Q6ZXV5	181	V	M	0	0.0472406	FALSE
Q6ZXV5	505	M	I	0	0.00859402	FALSE
Q6ZYL4	1	M	T	1	0.283913	TRUE
Q701N2	192	Y	C	0	0.0128634	FALSE
Q702N8	118	V	M	0	0.00479203	FALSE
Q702N8	206	R	H	0	0.00727985	FALSE
Q702N8	320	R	Q	0	0.0108597	FALSE
Q702N8	551	R	Q	0	0.0036946	FALSE
Q702N8	581	P	T	0	0.00078613	FALSE
Q702N8	599	E	K	0	0.000555159	FALSE
Q702N8	614	V	I	0	0.00034367	FALSE
Q702N8	722	A	V	0	0.000756046	FALSE
Q702N8	766	S	R	0	0.00116395	FALSE
Q702N8	776	R	W	0	0.0124363	FALSE
Q702N8	808	S	L	0	0.00413491	FALSE
Q702N8	1061	A	V	0	0.00617416	FALSE
Q702N8	1193	R	W	0	0.00126441	FALSE
Q702N8	1255	P	S	0	0.0119191	FALSE
Q702N8	1341	R	G	0	0.0126501	FALSE
Q702N8	1354	S	L	0	0.0270277	FALSE
Q702N8	1499	E	K	0	0.0121489	FALSE
Q702N8	1501	V	A	0	0.00310135	FALSE
Q702N8	1589	T	I	0	0.00381169	FALSE
Q702N8	1658	R	Q	0	0.0015083	FALSE
Q702N8	1682	P	L	0	0.00718077	FALSE
Q702N8	1707	Q	H	0	0.00188969	FALSE
Q702N8	1724	I	V	0	0.0022073	FALSE
Q702N8	1784	M	I	0	0.00475142	FALSE
Q709F0	10	D	N	0	0.0254031	FALSE
Q709F0	274	G	S	0	0.411971	FALSE
Q709F0	770	R	Q	0	0.00258676	FALSE
Q70CQ1	128	L	M	0	0.0049144	FALSE
Q70CQ1	184	E	A	0	0.00502245	FALSE
Q70CQ4	1340	S	G	0	0.00245175	FALSE
Q70EK8	81	I	L	0	0.33985	FALSE
Q70EK8	99	R	S	1	0.692765	FALSE
Q70EK8	132	H	R	1	0.475144	FALSE
Q70EK8	154	K	R	0	0.0400419	FALSE
Q70EK8	293	G	V	1	0.829952	FALSE
Q70EK8	359	E	D	0	0.00299792	FALSE
Q70EK8	554	N	S	0	5.58e-05	FALSE
Q70EK8	617	P	S	0	0.000862744	FALSE
Q70EK8	743	L	I	0	0.000469293	FALSE
Q70EK8	962	S	R	0	0.00102857	FALSE
Q70EL1	553	R	H	0	0.0785725	FALSE
Q70EL1	1279	P	S	0	0.00110318	FALSE
Q70EL1	1292	T	M	0	0.00220918	FALSE
Q70EL2	67	K	E	0	0.0168306	FALSE
Q70EL2	209	A	T	0	0.0670127	FALSE
Q70EL2	349	F	C	0	0.0370402	FALSE
Q70EL2	398	M	I	0	0.00177237	FALSE
Q70EL2	418	I	T	0	0.000446312	FALSE
Q70EL2	500	N	S	0	0.0153224	FALSE
Q70EL2	521	R	T	0	0.00369861	FALSE
Q70EL2	778	N	S	0	0.0167675	FALSE
Q70EL2	813	V	I	0	0.0349073	FALSE
Q70EL3	321	G	A	0	0.00684764	FALSE
Q70EL4	311	K	R	0	0.0117	FALSE
Q70EL4	911	T	A	0	0.000764952	FALSE
Q70EL4	1020	V	A	0	0.00138701	FALSE
Q70HW3	41	S	N	0	0.0462221	FALSE
Q70HW3	58	I	V	0	0.405644	FALSE
Q70HW3	89	M	V	0	0.0256689	FALSE
Q70HW3	149	L	V	0	0.226198	FALSE
Q70HW3	208	T	M	0	0.153108	FALSE
Q70HW3	226	H	R	0	0.106419	FALSE
Q70HW3	230	R	Q	0	0.050094	FALSE
Q70HW3	241	V	I	0	0.499454	FALSE
Q70HW3	272	K	E	0	0.0504755	FALSE
Q70J99	38	P	R	0	0.0193649	FALSE
Q70J99	183	V	I	0	0.0631957	FALSE
Q70J99	283	I	V	0	0.0194985	FALSE
Q70J99	302	L	F	0	0.0217554	FALSE
Q70J99	358	S	G	0	0.397292	FALSE
Q70J99	527	R	W	0	0.0338832	FALSE
Q70J99	616	E	G	1	0.243491	FALSE
Q70J99	753	G	V	1	0.405545	FALSE
Q70J99	754	H	P	1	0.409036	FALSE
Q70J99	867	K	E	0	0.37622	FALSE
Q70J99	928	R	C	0	0.0546452	FALSE
Q70J99	943	N	S	0	0.00707863	FALSE
Q70J99	1058	L	P	1	0.0523724	FALSE
Q70JA7	66	P	L	0	0.000922197	FALSE
Q70JA7	676	G	E	0	0.0455635	FALSE
Q70SY1	438	P	L	0	0.0125668	FALSE
Q70YC5	337	A	S	0	0.000834063	FALSE
Q70Z35	537	V	I	0	0.517366	FALSE
Q70Z35	977	S	L	0	0.043625	FALSE
Q70Z35	1119	A	T	1	0.0196228	FALSE
Q70Z35	1394	R	W	0	0.205464	FALSE
Q70Z53	227	I	V	0	0.583946	FALSE
Q711Q0	211	Q	H	0	0.00470252	FALSE
Q711Q0	320	R	L	0	0.00119765	FALSE
Q711Q0	339	A	E	0	0.00127981	FALSE
Q711Q0	461	D	A	0	0.0255878	FALSE
Q711Q0	522	V	G	0	0.0682711	FALSE
Q711Q0	926	R	H	0	0.00434537	FALSE
Q717R9	9	S	G	0	0.00236511	FALSE
Q71F23	165	I	V	0	0.000764164	FALSE
Q71F23	277	A	S	0	0.00206315	FALSE
Q71F23	355	A	T	0	0.000464676	FALSE
Q71F23	405	R	Q	0	0.000284389	FALSE
Q71F56	1	M	L	1	0.219424	FALSE
Q71F56	1	M	V	1	0.229649	FALSE
Q71F56	28	T	M	0	0.189407	FALSE
Q71F56	36	N	S	0	0.417283	FALSE
Q71F56	56	I	V	0	0.153231	FALSE
Q71F56	77	K	R	0	0.189372	FALSE
Q71F56	151	E	K	0	0.0674611	FALSE
Q71F56	191	L	F	0	0.219465	FALSE
Q71F56	198	H	P	0	0.0384252	FALSE
Q71F56	204	P	L	0	0.0464077	FALSE
Q71F56	241	Y	C	0	0.0817971	FALSE
Q71F56	253	S	L	0	0.0608257	FALSE
Q71F56	323	M	I	0	0.0499764	FALSE
Q71F56	327	P	S	0	0.0430179	FALSE
Q71F56	332	E	G	1	0.0707466	FALSE
Q71F56	364	R	K	0	0.000689936	FALSE
Q71F56	365	S	L	0	0.00245571	FALSE
Q71F56	375	H	R	0	0.00308769	FALSE
Q71F56	376	M	I	0	0.00684317	FALSE
Q71F56	400	T	A	0	0.0094845	FALSE
Q71F56	428	H	R	0	0.00829952	FALSE
Q71F56	439	N	S	0	0.00638359	FALSE
Q71F56	443	T	I	0	0.014699	FALSE
Q71F56	462	P	L	0	0.0812137	FALSE
Q71F56	483	P	T	0	0.0107405	FALSE
Q71F56	495	E	K	0	0.307253	FALSE
Q71F56	522	S	G	0	0.0219276	FALSE
Q71F56	534	R	I	0	0.104869	FALSE
Q71F56	549	H	N	0	0.14524	FALSE
Q71F56	552	I	V	0	0.18935	FALSE
Q71F56	589	L	F	0	0.0102511	FALSE
Q71F56	594	T	A	0	0.00106579	FALSE
Q71F56	595	L	P	0	0.00158478	FALSE
Q71F56	618	Y	C	0	0.065086	FALSE
Q71F56	624	S	L	0	0.00225488	FALSE
Q71F56	626	P	L	0	0.00133614	FALSE
Q71F56	637	R	H	0	0.0278596	FALSE
Q71F56	657	D	N	0	0.0928654	FALSE
Q71F56	679	R	Q	0	0.00271353	FALSE
Q71F56	679	R	W	0	0.00500094	FALSE
Q71F56	686	K	Q	0	0.0631176	FALSE
Q71F56	740	D	E	0	0.113441	FALSE
Q71F56	741	S	C	0	0.0739974	FALSE
Q71F56	754	K	E	0	0.0339206	FALSE
Q71F56	761	H	N	1	0.0511657	FALSE
Q71F56	774	I	V	0	0.0624109	FALSE
Q71F56	784	R	Q	0	0.033346	FALSE
Q71F56	822	L	R	0	0.213568	FALSE
Q71F56	860	D	G	1	0.382443	FALSE
Q71F56	864	M	K	1	0.32891	FALSE
Q71F56	866	P	L	1	0.477888	FALSE
Q71F56	867	T	I	1	0.515801	FALSE
Q71F56	869	P	S	1	0.474804	FALSE
Q71F56	869	P	T	1	0.526097	FALSE
Q71F56	874	H	P	0	0.407436	FALSE
Q71F56	878	S	F	1	0.341366	FALSE
Q71F56	879	P	L	1	0.422695	FALSE
Q71F56	883	Y	C	0	0.204882	FALSE
Q71F56	902	M	T	0	0.0312699	FALSE
Q71F56	915	M	T	0	0.0211181	FALSE
Q71F56	938	V	I	0	0.10354	FALSE
Q71F56	949	M	V	0	0.0434223	FALSE
Q71F56	977	A	V	1	0.221463	FALSE
Q71F56	978	I	V	0	0.236434	FALSE
Q71F56	984	Q	K	0	0.257389	FALSE
Q71F56	1022	V	M	0	0.261648	FALSE
Q71F56	1027	A	T	0	0.123647	FALSE
Q71F56	1032	N	S	0	0.150784	FALSE
Q71F56	1045	R	C	0	0.175881	FALSE
Q71F56	1137	N	H	1	0.563665	FALSE
Q71F56	1142	G	E	1	0.627622	FALSE
Q71F56	1161	T	I	1	0.518921	FALSE
Q71F56	1171	K	R	0	0.311309	FALSE
Q71F56	1175	N	D	0	0.547595	FALSE
Q71F56	1193	I	T	0	0.118115	FALSE
Q71F56	1216	K	R	0	0.08271	FALSE
Q71F56	1228	L	F	0	0.256595	FALSE
Q71F56	1245	Y	C	0	0.196627	FALSE
Q71F56	1251	R	C	0	0.0804842	FALSE
Q71F56	1251	R	H	0	0.130122	FALSE
Q71F56	1253	T	I	0	0.0618032	FALSE
Q71F56	1267	D	E	0	0.0612404	FALSE
Q71F56	1268	N	D	0	0.0659754	FALSE
Q71F56	1283	R	W	0	0.0509067	FALSE
Q71F56	1294	V	E	0	0.0405443	FALSE
Q71F56	1379	P	L	1	0.37599	FALSE
Q71F56	1382	I	V	0	0.463797	FALSE
Q71F56	1406	R	K	0	0.160499	FALSE
Q71F56	1426	E	G	0	0.112204	FALSE
Q71F56	1444	V	I	0	0.262802	FALSE
Q71F56	1461	R	H	0	0.249925	FALSE
Q71F56	1466	R	C	0	0.0986921	FALSE
Q71F56	1469	K	E	0	0.0739466	FALSE
Q71F56	1487	P	T	0	0.134641	FALSE
Q71F56	1490	G	S	0	0.116452	FALSE
Q71F56	1495	N	S	0	0.231278	FALSE
Q71F56	1508	H	Y	0	0.15948	FALSE
Q71F56	1509	H	Y	0	0.150513	FALSE
Q71F56	1536	A	V	0	0.114361	FALSE
Q71F56	1542	P	Q	0	0.0332392	FALSE
Q71F56	1544	N	S	0	0.0424974	FALSE
Q71F56	1554	A	T	0	0.0721733	FALSE
Q71F56	1557	P	R	0	0.0369246	FALSE
Q71F56	1564	P	L	0	0.128374	FALSE
Q71F56	1566	S	L	0	0.106091	FALSE
Q71F56	1567	N	D	0	0.114645	FALSE
Q71F56	1582	S	F	0	0.216399	FALSE
Q71F56	1582	S	T	0	0.227896	FALSE
Q71F56	1583	S	C	0	0.216866	FALSE
Q71F56	1596	I	V	0	0.266246	FALSE
Q71F56	1618	T	S	0	0.0868486	FALSE
Q71F56	1623	A	V	0	0.0866192	FALSE
Q71F56	1652	S	N	1	0.12186	FALSE
Q71F56	1678	V	D	1	0.397918	FALSE
Q71F56	1680	Y	C	1	0.419512	FALSE
Q71F56	1712	D	N	0	0.305961	FALSE
Q71F56	1721	S	F	0	0.189925	FALSE
Q71F56	1725	Q	H	1	0.626389	FALSE
Q71F56	1754	V	A	0	0.252113	FALSE
Q71F56	1770	S	P	0	0.180358	FALSE
Q71F56	1789	R	W	0	0.0623221	FALSE
Q71F56	1791	S	G	0	0.18985	FALSE
Q71F56	1855	V	I	0	0.57429	FALSE
Q71F56	1865	R	Q	0	0.218831	FALSE
Q71F56	1884	I	L	1	0.611314	FALSE
Q71F56	1899	G	R	1	0.909422	FALSE
Q71F56	1903	R	H	0	0.797345	FALSE
Q71F56	1923	T	I	0	0.479817	FALSE
Q71F56	1929	K	E	1	0.431693	FALSE
Q71F56	1933	R	Q	0	0.438922	FALSE
Q71F56	1934	M	I	0	0.468478	FALSE
Q71F56	1937	I	L	0	0.52083	FALSE
Q71F56	2013	P	A	0	0.159175	FALSE
Q71F56	2094	P	S	1	0.97193	FALSE
Q71F56	2094	P	T	1	0.965152	FALSE
Q71F56	2162	T	M	1	0.827968	FALSE
Q71F56	2163	S	L	1	0.892369	FALSE
Q71F56	2170	L	W	1	0.865898	FALSE
Q71F56	2182	N	S	0	0.75066	FALSE
Q71F56	2195	H	Y	1	0.53654	FALSE
Q71H61	19	E	K	0	0.0305431	FALSE
Q71RC9	11	R	H	0	0.00348538	FALSE
Q71RG4	225	R	C	0	0.166376	FALSE
Q71RH2	56	G	S	1	0.501095	FALSE
Q71RH2	111	A	V	0	0.00285778	FALSE
Q71RS6	10	A	P	0	0.00150106	FALSE
Q71RS6	111	T	A	0	0.472685	FALSE
Q71RS6	115	A	E	1	0.906625	FALSE
Q71RS6	259	R	C	0	0.261059	FALSE
Q71RS6	277	Q	E	0	0.461568	FALSE
Q71RS6	311	S	Y	0	0.0237841	FALSE
Q71SY5	51	P	S	0	0.329992	FALSE
Q71SY5	92	Y	F	0	0.465063	FALSE
Q71SY5	140	R	W	1	0.585514	FALSE
Q71SY5	213	V	A	0	0.00251493	FALSE
Q71SY5	230	V	A	0	0.00218975	FALSE
Q71SY5	576	A	G	0	0.00648129	FALSE
Q71U36	2	R	H	1	0.999062	FALSE
Q71U36	2	R	S	1	0.999111	FALSE
Q71U36	5	I	L	1	0.995994	FALSE
Q71U36	6	S	C	1	0.999873	FALSE
Q71U36	13	G	A	1	0.988532	FALSE
Q71U36	16	I	T	1	0.998854	FALSE
Q71U36	17	G	D	1	0.997483	FALSE
Q71U36	18	N	I	1	0.997158	FALSE
Q71U36	25	C	F	1	0.997323	FALSE
Q71U36	27	E	Q	1	0.868632	FALSE
Q71U36	46	D	V	1	0.856178	FALSE
Q71U36	47	D	H	1	0.807604	FALSE
Q71U36	51	T	I	1	0.959935	FALSE
Q71U36	54	S	N	1	0.95491	FALSE
Q71U36	54	S	R	1	0.927548	FALSE
Q71U36	55	E	K	1	0.845009	FALSE
Q71U36	56	T	M	1	0.997739	FALSE
Q71U36	59	G	S	1	0.999972	FALSE
Q71U36	61	H	P	1	0.999776	FALSE
Q71U36	64	R	Q	1	0.9995	FALSE
Q71U36	64	R	W	1	0.999491	FALSE
Q71U36	70	L	S	1	0.999255	FALSE
Q71U36	72	P	R	1	0.9981	FALSE
Q71U36	72	P	S	1	0.998487	FALSE
Q71U36	73	T	A	1	0.929151	FALSE
Q71U36	79	R	H	1	0.85957	FALSE
Q71U36	80	T	S	0	0.645812	FALSE
Q71U36	90	E	G	1	0.9977	FALSE
Q71U36	90	E	Q	1	0.998372	FALSE
Q71U36	92	L	V	1	0.999959	FALSE
Q71U36	95	G	C	1	0.999295	FALSE
Q71U36	95	G	D	1	0.999258	FALSE
Q71U36	101	N	K	1	0.998988	FALSE
Q71U36	101	N	S	1	0.999007	FALSE
Q71U36	107	H	Q	1	0.995804	FALSE
Q71U36	107	H	R	1	0.997056	FALSE
Q71U36	113	E	K	1	0.998356	FALSE
Q71U36	115	I	T	1	0.994757	FALSE
Q71U36	118	V	L	1	0.983432	FALSE
Q71U36	118	V	M	1	0.987491	FALSE
Q71U36	123	R	C	1	0.987872	FALSE
Q71U36	123	R	H	1	0.986516	FALSE
Q71U36	127	D	E	1	0.761371	FALSE
Q71U36	127	D	N	1	0.926977	FALSE
Q71U36	137	V	D	1	0.559142	FALSE
Q71U36	142	G	C	1	0.996599	FALSE
Q71U36	142	G	S	1	0.996501	FALSE
Q71U36	152	L	Q	1	0.995494	FALSE
Q71U36	156	R	H	1	0.997545	FALSE
Q71U36	158	S	L	1	0.998411	FALSE
Q71U36	161	Y	D	1	0.996541	FALSE
Q71U36	161	Y	H	1	0.997531	FALSE
Q71U36	162	G	V	1	0.998484	FALSE
Q71U36	174	A	P	1	0.99792	FALSE
Q71U36	180	A	V	1	0.996715	FALSE
Q71U36	182	V	A	1	0.99706	FALSE
Q71U36	188	I	L	1	0.993823	FALSE
Q71U36	199	D	G	1	0.999387	FALSE
Q71U36	200	C	R	1	0.999402	FALSE
Q71U36	200	C	Y	1	0.999452	FALSE
Q71U36	201	A	V	1	0.983801	FALSE
Q71U36	203	M	I	1	0.999423	FALSE
Q71U36	205	D	E	1	0.99937	FALSE
Q71U36	209	I	T	1	0.999894	FALSE
Q71U36	210	Y	C	1	0.999692	FALSE
Q71U36	211	D	N	1	0.999744	FALSE
Q71U36	214	R	C	1	0.999754	FALSE
Q71U36	214	R	H	1	0.999648	FALSE
Q71U36	214	R	L	1	0.999635	FALSE
Q71U36	218	D	Y	1	0.999686	FALSE
Q71U36	219	I	M	1	0.999826	FALSE
Q71U36	219	I	T	1	0.999828	FALSE
Q71U36	219	I	V	1	0.999836	FALSE
Q71U36	223	T	A	1	0.998545	FALSE
Q71U36	233	Q	R	1	0.999885	FALSE
Q71U36	234	I	S	1	0.999794	FALSE
Q71U36	235	V	L	1	0.993289	FALSE
Q71U36	238	I	V	1	0.999928	FALSE
Q71U36	239	T	P	1	0.999106	FALSE
Q71U36	249	N	S	1	0.999928	FALSE
Q71U36	253	T	K	1	0.999176	FALSE
Q71U36	261	P	A	1	0.999543	FALSE
Q71U36	263	P	T	1	0.999714	FALSE
Q71U36	264	R	C	1	0.999514	FALSE
Q71U36	270	A	S	1	0.999857	FALSE
Q71U36	270	A	T	1	0.999872	FALSE
Q71U36	272	Y	C	1	0.999912	FALSE
Q71U36	286	L	F	1	0.999317	FALSE
Q71U36	292	T	I	1	0.999956	FALSE
Q71U36	293	N	S	1	0.999956	FALSE
Q71U36	296	F	S	1	0.999898	FALSE
Q71U36	301	Q	R	1	0.999849	FALSE
Q71U36	303	V	G	1	0.999447	FALSE
Q71U36	306	D	Y	1	0.999357	FALSE
Q71U36	307	P	L	1	0.999335	FALSE
Q71U36	307	P	S	1	0.999143	FALSE
Q71U36	308	R	C	1	0.999158	FALSE
Q71U36	319	Y	C	1	0.999921	FALSE
Q71U36	320	R	C	1	0.999958	FALSE
Q71U36	320	R	H	1	0.999948	FALSE
Q71U36	321	G	D	1	0.999934	FALSE
Q71U36	324	V	L	1	0.99995	FALSE
Q71U36	326	K	N	1	0.999955	FALSE
Q71U36	329	N	S	1	0.999933	FALSE
Q71U36	332	I	T	1	0.999959	FALSE
Q71U36	333	A	V	1	0.999913	FALSE
Q71U36	338	K	M	1	0.999405	FALSE
Q71U36	342	Q	P	1	0.999378	FALSE
Q71U36	350	G	V	1	0.999928	FALSE
Q71U36	352	K	M	1	0.999924	FALSE
Q71U36	353	V	I	1	0.999945	FALSE
Q71U36	355	I	V	1	0.999923	FALSE
Q71U36	359	P	L	1	0.999958	FALSE
Q71U36	364	P	R	1	0.998222	FALSE
Q71U36	366	G	R	1	0.999817	FALSE
Q71U36	369	A	T	1	0.999843	FALSE
Q71U36	371	V	E	1	0.999873	FALSE
Q71U36	377	M	V	1	0.999923	FALSE
Q71U36	382	T	A	1	0.99888	FALSE
Q71U36	383	A	D	1	0.996593	FALSE
Q71U36	383	A	V	1	0.99699	FALSE
Q71U36	386	E	K	1	0.995566	FALSE
Q71U36	387	A	V	1	0.998055	FALSE
Q71U36	390	R	C	1	0.997763	FALSE
Q71U36	390	R	G	1	0.997239	FALSE
Q71U36	390	R	H	1	0.998278	FALSE
Q71U36	390	R	P	1	0.997615	FALSE
Q71U36	393	H	Y	1	0.993963	FALSE
Q71U36	394	K	R	1	0.991418	FALSE
Q71U36	396	D	Y	1	0.996714	FALSE
Q71U36	397	L	P	1	0.99327	FALSE
Q71U36	402	R	C	1	0.986166	FALSE
Q71U36	402	R	H	1	0.981443	FALSE
Q71U36	402	R	L	1	0.981666	FALSE
Q71U36	402	R	S	1	0.984987	FALSE
Q71U36	406	H	Y	1	0.994472	FALSE
Q71U36	409	V	A	1	0.993613	FALSE
Q71U36	409	V	I	1	0.991826	FALSE
Q71U36	413	M	I	1	0.990876	FALSE
Q71U36	416	G	S	1	0.987356	FALSE
Q71U36	419	S	L	1	0.970574	FALSE
Q71U36	421	A	T	1	0.98928	FALSE
Q71U36	422	R	C	1	0.989909	FALSE
Q71U36	422	R	H	1	0.990029	FALSE
Q71U36	422	R	S	1	0.990727	FALSE
Q71U36	423	E	G	1	0.990912	FALSE
Q71U36	425	M	K	1	0.997711	FALSE
Q71U36	429	E	Q	1	0.997274	FALSE
Q71U36	436	G	D	1	0.998197	FALSE
Q71U36	436	G	R	1	0.998617	FALSE
Q75QN2	437	G	E	0	0.0125243	FALSE
Q75QN2	546	N	Y	0	0.0369312	FALSE
Q75QN2	755	S	R	0	0.00166986	FALSE
Q75T13	63	A	T	0	0.00937057	FALSE
Q75T13	104	I	V	0	0.100824	FALSE
Q75T13	447	R	H	0	0.000174525	FALSE
Q75T13	541	A	T	0	0.00059268	FALSE
Q75T13	585	Q	E	0	0.00298285	FALSE
Q75T13	670	V	I	0	0.00333183	FALSE
Q75T13	883	T	A	0	0.0432484	FALSE
Q75T13	912	P	S	0	0.0160354	FALSE
Q75V66	58	R	W	1	0.842628	FALSE
Q75V66	81	D	G	1	0.58278	FALSE
Q75V66	132	K	N	1	0.547172	FALSE
Q75V66	202	E	K	0	0.103291	FALSE
Q75V66	206	T	A	0	0.335253	FALSE
Q75V66	231	G	V	1	0.604887	FALSE
Q75V66	244	N	S	0	0.24299	FALSE
Q75V66	267	T	S	0	0.086669	FALSE
Q75V66	287	Q	E	1	0.417498	FALSE
Q75V66	318	A	P	1	0.233355	FALSE
Q75V66	322	L	F	0	0.362955	FALSE
Q75V66	342	C	Y	1	0.887139	FALSE
Q75V66	359	V	M	0	0.209024	FALSE
Q75V66	360	C	R	1	0.0978985	FALSE
Q75V66	432	A	G	1	0.640334	FALSE
Q75V66	470	M	R	1	0.418374	FALSE
Q75V66	500	S	F	1	0.178102	FALSE
Q75V66	547	R	G	1	0.717084	FALSE
Q75V66	578	F	S	1	0.514291	FALSE
Q75V66	652	Y	C	1	0.986356	FALSE
Q75V66	655	W	R	1	0.89812	FALSE
Q75V66	673	Y	C	1	0.782159	FALSE
Q75V66	758	R	C	1	0.815116	FALSE
Q75V66	785	L	R	0	0.427027	FALSE
Q75V66	796	S	L	0	0.0212517	FALSE
Q75V66	833	M	K	1	0.782738	FALSE
Q75V66	882	N	K	0	0.0151845	FALSE
Q765I0	27	H	R	0	0.00186203	FALSE
Q765I0	47	R	H	0	0.00769561	FALSE
Q765P7	671	R	W	1	0.00586223	FALSE
Q76B58	636	N	S	0	0.0621156	FALSE
Q76FK4	114	A	T	0	0.00361095	FALSE
Q76FK4	115	N	S	0	0.0201527	FALSE
Q76FK4	1103	A	V	0	0.00341912	FALSE
Q76G19	94	M	V	0	0.00968066	FALSE
Q76KP1	57	S	G	0	0.00127699	FALSE
Q76KP1	85	A	V	0	0.00946515	FALSE
Q76KP1	97	G	A	0	0.0416965	FALSE
Q76KP1	334	S	P	0	0.106462	FALSE
Q76KP1	430	N	S	0	0.0394332	FALSE
Q76KP1	460	Q	P	0	0.000668036	FALSE
Q76KP1	650	E	D	0	0.00106554	FALSE
Q76L83	86	D	E	0	0.360037	FALSE
Q76L83	101	S	N	0	0.0110407	FALSE
Q76L83	118	S	G	0	0.0666031	FALSE
Q76L83	127	K	R	0	0.0841839	FALSE
Q76L83	177	K	Q	0	0.0466217	FALSE
Q76L83	185	S	G	0	0.0161336	FALSE
Q76L83	209	K	Q	0	0.0109754	FALSE
Q76L83	412	M	V	0	0.00347132	FALSE
Q76L83	463	P	R	0	0.00398022	FALSE
Q76L83	497	A	T	0	0.10027	FALSE
Q76L83	537	I	V	0	0.00357378	FALSE
Q76L83	544	A	V	0	0.0119697	FALSE
Q76L83	547	Q	R	0	0.02627	FALSE
Q76L83	591	R	H	0	0.00487059	FALSE
Q76L83	608	G	E	0	0.0247107	FALSE
Q76L83	644	V	F	0	0.237057	FALSE
Q76L83	684	A	T	0	0.00968714	FALSE
Q76L83	713	G	C	0	0.000872154	FALSE
Q76L83	776	T	P	1	0.028736	FALSE
Q76L83	778	P	A	0	0.0407634	FALSE
Q76L83	785	V	I	0	0.0245451	FALSE
Q76L83	798	I	V	0	0.00720363	FALSE
Q76L83	802	D	N	0	0.0186265	FALSE
Q76L83	871	S	P	0	0.00557208	FALSE
Q76L83	971	P	L	0	0.349039	FALSE
Q76L83	1016	T	A	0	0.0292182	FALSE
Q76L83	1016	T	M	0	0.0308508	FALSE
Q76L83	1034	R	S	0	0.00867442	FALSE
Q76L83	1041	A	P	0	0.0128339	FALSE
Q76L83	1060	K	R	0	0.000522821	FALSE
Q76L83	1075	R	Q	0	0.000797686	FALSE
Q76L83	1110	F	L	0	0.0187793	FALSE
Q76L83	1225	C	S	0	0.00350082	FALSE
Q76L83	1297	P	H	0	0.0103522	FALSE
Q76L83	1339	M	V	0	0.0864102	FALSE
Q76L83	1371	Q	K	0	0.0733469	FALSE
Q76L83	1373	M	V	0	0.0467655	FALSE
Q76L83	1389	E	K	0	0.037579	FALSE
Q76L83	1410	C	G	1	0.415185	FALSE
Q76LX8	7	R	W	0	0.242055	FALSE
Q76LX8	59	R	C	0	0.926796	FALSE
Q76LX8	102	R	H	1	0.156713	FALSE
Q76LX8	119	S	F	1	0.184137	FALSE
Q76LX8	136	E	K	0	0.06083	FALSE
Q76LX8	167	T	M	0	0.259282	FALSE
Q76LX8	193	R	W	1	0.295386	FALSE
Q76LX8	196	T	I	1	0.333824	FALSE
Q76LX8	234	H	Q	1	0.681569	FALSE
Q76LX8	235	D	H	1	0.536142	FALSE
Q76LX8	339	T	R	0	0.484223	FALSE
Q76LX8	341	P	L	0	0.439394	FALSE
Q76LX8	349	R	C	1	0.13891	FALSE
Q76LX8	398	R	C	1	0.0559162	FALSE
Q76LX8	448	Q	E	0	0.40732	FALSE
Q76LX8	456	Q	H	0	0.195737	FALSE
Q76LX8	498	R	C	1	0.361456	FALSE
Q76LX8	500	D	A	0	0.0325341	FALSE
Q76LX8	596	A	V	1	0.914779	FALSE
Q76LX8	618	P	A	0	0.863435	FALSE
Q76LX8	625	R	H	0	0.680813	FALSE
Q76LX8	641	E	K	1	0.977522	FALSE
Q76LX8	673	I	F	1	0.960619	FALSE
Q76LX8	690	A	T	1	0.413532	FALSE
Q76LX8	692	R	C	1	0.518037	FALSE
Q76LX8	732	A	V	0	0.448182	FALSE
Q76LX8	740	E	K	0	0.257318	FALSE
Q76LX8	832	V	M	0	0.157302	FALSE
Q76LX8	900	A	V	0	0.0550614	FALSE
Q76LX8	903	S	L	0	0.0849089	FALSE
Q76LX8	1024	C	G	1	0.017936	FALSE
Q76LX8	1033	A	T	0	0.0192585	FALSE
Q76LX8	1060	R	W	1	0.0328056	FALSE
Q76LX8	1084	C	Y	1	0.0869333	FALSE
Q76LX8	1096	R	H	0	0.0104511	FALSE
Q76LX8	1123	R	C	1	0.0839428	FALSE
Q76M96	338	A	T	0	0.00100006	FALSE
Q76M96	398	T	A	0	0.00438093	FALSE
Q76M96	462	R	H	0	0.00692936	FALSE
Q76M96	473	H	Y	0	0.0059345	FALSE
Q76M96	522	D	E	0	0.00508323	FALSE
Q76M96	613	A	T	0	0.212295	FALSE
Q76M96	805	A	V	0	0.396967	FALSE
Q76M96	845	V	I	0	0.201547	FALSE
Q76M96	938	Y	H	0	0.0474456	FALSE
Q76MJ5	69	V	I	0	0.11599	FALSE
Q76MJ5	239	G	S	0	0.0276761	FALSE
Q76N32	75	P	L	0	0.000830564	FALSE
Q76N32	217	R	H	0	0.00326304	FALSE
Q76N32	367	F	Y	0	0.0276392	FALSE
Q76N32	530	F	L	0	0.00526517	FALSE
Q76N32	607	V	A	0	0.00518633	FALSE
Q76N89	510	G	E	0	0.00328584	FALSE
Q76N89	739	E	D	0	0.00742903	FALSE
Q76NI1	244	E	K	0	0.000104817	FALSE
Q76NI1	296	A	T	0	0.000648427	FALSE
Q76NI1	348	R	G	0	0.0161123	FALSE
Q76NI1	440	A	T	0	0.0059416	FALSE
Q76NI1	538	A	T	0	0.0497335	FALSE
Q76NI1	645	G	R	0	0.00287833	FALSE
Q76NI1	655	G	S	0	0.00775459	FALSE
Q76NI1	686	A	T	0	0.00469072	FALSE
Q76NI1	752	R	C	0	0.000618267	FALSE
Q76NI1	815	A	T	0	0.00387347	FALSE
Q76NI1	867	P	L	0	0.00477257	FALSE
Q76NI1	971	E	K	0	0.000636905	FALSE
Q76NI1	1038	R	W	0	0.00617306	FALSE
Q76NI1	1381	G	S	0	0.000296515	FALSE
Q7KYR7	186	A	V	0	0.00198635	FALSE
Q7KYR7	194	M	T	0	0.000119242	FALSE
Q7KYR7	227	G	S	0	0.000173273	FALSE
Q7KYR7	294	L	V	0	2.46e-05	FALSE
Q7KYR7	452	V	I	0	0.00264306	FALSE
Q7KZF4	615	G	S	0	0.273553	FALSE
Q7KZI7	675	S	G	0	0.0402738	FALSE
Q7KZI7	744	D	N	0	0.728182	FALSE
Q7KZN9	52	Q	R	0	0.00693205	FALSE
Q7KZN9	183	R	H	0	0.473631	FALSE
Q7KZN9	217	R	W	1	0.949283	FALSE
Q7KZN9	280	F	S	1	0.973471	FALSE
Q7KZN9	347	I	T	0	0.0446573	FALSE
Q7L0J3	53	D	E	0	0.158131	FALSE
Q7L0R7	191	P	H	0	0.00787837	FALSE
Q7L0X2	317	P	S	0	0.00904524	FALSE
Q7L0Y3	35	I	V	0	0.00152689	FALSE
Q7L0Y3	56	P	R	0	0.000856058	FALSE
Q7L0Y3	142	V	M	0	0.00590951	FALSE
Q7L0Y3	164	K	N	0	0.0061157	FALSE
Q7L0Y3	165	L	Q	0	0.00497529	FALSE
Q7L1I2	184	V	I	0	0.574371	FALSE
Q7L1T6	195	I	V	0	0.0427924	FALSE
Q7L1T6	267	P	A	0	0.00530471	FALSE
Q7L1W4	121	A	T	0	0.00518061	FALSE
Q7L266	33	V	M	0	0.44422	FALSE
Q7L266	129	M	V	0	0.0789747	FALSE
Q7L266	130	G	R	0	0.0230324	FALSE
Q7L266	158	Q	E	0	0.00333892	FALSE
Q7L2E3	145	R	G	0	0.0462822	FALSE
Q7L2E3	187	R	Q	0	0.226234	FALSE
Q7L2E3	202	I	V	0	0.126012	FALSE
Q7L2E3	310	K	R	0	0.0297288	FALSE
Q7L2E3	377	R	W	0	0.00216309	FALSE
Q7L2E3	431	A	V	0	0.0689956	FALSE
Q7L2E3	464	T	A	1	0.564155	FALSE
Q7L2E3	562	H	R	1	0.580253	FALSE
Q7L2E3	608	V	I	0	0.0922642	FALSE
Q7L2E3	614	F	S	0	0.162436	FALSE
Q7L2E3	649	A	T	0	0.0508801	FALSE
Q7L2E3	782	R	P	1	0.689151	FALSE
Q7L2E3	782	R	Q	1	0.761517	FALSE
Q7L2E3	782	R	W	1	0.753675	FALSE
Q7L2E3	785	R	C	1	0.914723	FALSE
Q7L2E3	785	R	H	1	0.88726	FALSE
Q7L2J0	283	P	S	0	0.0151854	FALSE
Q7L2J0	517	V	I	0	0.000739867	FALSE
Q7L2R6	376	V	L	0	0.00129157	FALSE
Q7L2Z9	230	A	T	0	0.0132847	FALSE
Q7L3T8	21	L	R	0	0.00858679	FALSE
Q7L3T8	28	R	S	0	0.00318538	FALSE
Q7L3T8	235	N	S	0	0.427176	FALSE
Q7L3T8	385	A	V	0	0.215108	FALSE
Q7L4E1	9	T	M	0	0.063096	FALSE
Q7L4S7	18	A	V	0	0.120042	FALSE
Q7L513	108	T	A	0	0.000939412	FALSE
Q7L513	177	V	L	0	5.67e-05	FALSE
Q7L513	203	A	T	0	3.01e-05	FALSE
Q7L513	216	V	M	0	7.53e-05	FALSE
Q7L513	283	G	E	0	9.11e-05	FALSE
Q7L576	385	A	T	0	0.0390615	FALSE
Q7L576	795	I	V	0	0.480347	FALSE
Q7L576	820	G	D	0	0.465215	FALSE
Q7L576	903	G	S	0	0.390398	FALSE
Q7L576	1003	A	V	0	0.280789	FALSE
Q7L576	1233	G	S	0	0.161203	FALSE
Q7L590	34	R	Q	0	0.00400688	FALSE
Q7L590	350	V	I	0	0.366171	FALSE
Q7L591	3	R	Q	0	0.000187279	FALSE
Q7L591	379	G	S	0	0.000578365	FALSE
Q7L592	8	G	D	0	0.016853	FALSE
Q7L592	17	R	H	0	0.0236562	FALSE
Q7L592	39	P	A	0	0.0357713	FALSE
Q7L592	215	H	R	1	0.575578	FALSE
Q7L592	264	Q	K	0	0.0614896	FALSE
Q7L5A3	4	V	E	0	0.000641521	FALSE
Q7L5A8	1	M	T	1	0.546525	FALSE
Q7L5A8	1	M	V	1	0.563418	FALSE
Q7L5A8	39	F	L	1	0.550145	FALSE
Q7L5A8	44	P	Q	1	0.519203	FALSE
Q7L5A8	44	P	S	1	0.4086	FALSE
Q7L5A8	64	G	W	1	0.196463	FALSE
Q7L5A8	97	P	A	0	0.00386271	FALSE
Q7L5A8	148	P	L	1	0.765308	FALSE
Q7L5A8	157	H	Q	0	0.455484	FALSE
Q7L5A8	173	P	S	1	0.59012	FALSE
Q7L5A8	197	R	Q	0	0.0349346	FALSE
Q7L5A8	207	T	M	1	0.0532936	FALSE
Q7L5A8	208	V	L	0	0.0534603	FALSE
Q7L5A8	225	L	P	1	0.530105	FALSE
Q7L5A8	262	K	T	1	0.683001	FALSE
Q7L5A8	268	S	F	0	0.70689	FALSE
Q7L5A8	269	R	H	1	0.695616	FALSE
Q7L5A8	283	V	I	0	0.449051	FALSE
Q7L5A8	304	G	C	1	0.529271	FALSE
Q7L5A8	363	T	P	0	0.248536	FALSE
Q7L5L3	131	R	H	0	0.142762	FALSE
Q7L5L3	168	R	H	0	0.362383	FALSE
Q7L5L3	207	V	L	0	0.0198972	FALSE
Q7L5N7	89	V	I	0	0.00702055	FALSE
Q7L5N7	116	R	H	0	0.451324	FALSE
Q7L5N7	128	V	I	0	0.399047	FALSE
Q7L5N7	271	M	V	0	0.0861953	FALSE
Q7L5N7	309	L	V	0	0.158438	FALSE
Q7L5N7	449	T	M	0	0.0128476	FALSE
Q7L5Y1	403	R	Q	0	0.0831288	FALSE
Q7L775	156	S	N	0	0.00981261	FALSE
Q7L7V1	6	L	V	0	0.0208026	FALSE
Q7L7V1	16	R	C	0	0.0071617	FALSE
Q7L7V1	36	E	D	0	0.0120744	FALSE
Q7L7V1	112	G	S	0	0.00846425	FALSE
Q7L7V1	301	D	A	0	0.00100135	FALSE
Q7L7V1	387	I	T	0	0.000141222	FALSE
Q7L7V1	529	A	P	0	0.0514846	FALSE
Q7L7V1	724	N	K	0	0.034585	FALSE
Q7L7X3	76	E	A	1	0.798322	FALSE
Q7L7X3	111	S	F	1	0.953141	FALSE
Q7L7X3	150	R	I	1	0.893166	FALSE
Q7L7X3	151	D	N	1	0.849222	FALSE
Q7L7X3	197	M	L	1	0.58423	FALSE
Q7L7X3	207	D	N	1	0.865106	FALSE
Q7L7X3	269	R	P	1	0.502504	FALSE
Q7L7X3	998	M	I	0	0.0454698	FALSE
Q7L804	197	N	S	0	0.0131216	FALSE
Q7L8C5	57	G	R	0	0.00118813	FALSE
Q7L8L6	14	R	Q	0	0.0102567	FALSE
Q7L8L6	66	R	Q	0	0.00839578	FALSE
Q7L8L6	76	P	L	0	0.0043214	FALSE
Q7L8L6	467	Q	R	0	0.102518	FALSE
Q7L8W6	41	G	E	0	0.0820881	FALSE
Q7L8W6	161	M	V	0	0.532245	FALSE
Q7L985	325	V	L	0	0.00679734	FALSE
Q7L9B9	159	L	V	0	0.500004	FALSE
Q7LBC6	43	R	C	0	0.0292799	FALSE
Q7LBC6	256	A	T	0	0.0685864	FALSE
Q7LBC6	315	D	N	0	0.0143942	FALSE
Q7LBC6	354	I	V	0	0.0429812	FALSE
Q7LBC6	383	T	P	0	0.014308	FALSE
Q7LBC6	439	T	S	0	0.000844002	FALSE
Q7LBC6	493	N	S	0	0.00520826	FALSE
Q7LBC6	560	S	N	0	0.0110025	FALSE
Q7LBC6	616	E	D	0	0.0386847	FALSE
Q7LBC6	848	N	S	0	0.0460068	FALSE
Q7LBC6	943	R	Q	1	0.511833	FALSE
Q7LBC6	1028	R	W	1	0.631273	FALSE
Q7LBC6	1151	P	R	0	0.0165752	FALSE
Q7LBC6	1169	P	S	0	0.000790417	FALSE
Q7LBC6	1198	A	S	0	0.0151287	FALSE
Q7LBC6	1201	S	N	0	0.0221918	FALSE
Q7LBC6	1259	S	L	0	0.0830675	FALSE
Q7LBC6	1401	N	D	1	0.181121	FALSE
Q7LBC6	1543	A	T	1	0.721143	FALSE
Q7LBC6	1544	Y	C	1	0.636918	FALSE
Q7LBC6	1580	G	D	0	0.306606	FALSE
Q7LBC6	1672	A	T	0	0.407734	FALSE
Q7LBE3	172	V	M	0	0.000690441	FALSE
Q7LBE3	324	S	L	0	0.240915	FALSE
Q7LBE3	748	H	R	0	0.00311253	FALSE
Q7LDG7	235	L	P	1	0.503673	FALSE
Q7LDG7	258	L	P	1	0.163493	FALSE
Q7LDG7	289	Y	C	1	0.854125	FALSE
Q7LDG7	296	C	Y	1	0.518471	FALSE
Q7LDG7	305	G	D	1	0.773162	FALSE
Q7LDG7	333	K	N	1	0.346327	FALSE
Q7LDG7	381	S	F	1	0.26023	FALSE
Q7LDG7	489	S	C	0	0.0012888	FALSE
Q7LDG7	573	R	L	0	0.00303675	FALSE
Q7LFX5	16	A	T	0	0.0186516	FALSE
Q7LFX5	24	Q	R	0	0.0310085	FALSE
Q7LG56	41	R	W	1	0.991353	FALSE
Q7LG56	43	V	D	1	0.989618	FALSE
Q7LG56	70	D	Y	1	0.99555	FALSE
Q7LG56	110	R	C	1	0.997183	FALSE
Q7LG56	200	G	E	1	0.803279	FALSE
Q7LG56	224	I	S	1	0.998419	FALSE
Q7LG56	282	M	I	1	0.774936	FALSE
Q7LGA3	66	A	V	0	0.00311578	FALSE
Q7LGA3	143	V	I	0	0.429935	FALSE
Q7LGA3	270	R	Q	0	0.00630186	FALSE
Q7LGC8	128	V	L	0	0.00357623	FALSE
Q7LGC8	142	R	C	1	0.961352	FALSE
Q7LGC8	144	G	D	1	0.839728	FALSE
Q7LGC8	164	P	L	1	0.635097	FALSE
Q7LGC8	167	H	R	1	0.658154	FALSE
Q7LGC8	221	R	C	1	0.987793	FALSE
Q7LGC8	256	N	K	1	0.86642	FALSE
Q7LGC8	302	D	H	1	0.958479	FALSE
Q7LGC8	320	T	S	0	0.0346532	FALSE
Q7LGC8	351	S	F	1	0.596713	FALSE
Q7LGC8	357	R	Q	0	0.0707775	FALSE
Q7LGC8	377	G	R	0	0.0258518	FALSE
Q7LGC8	387	R	H	0	0.031821	FALSE
Q7LGC8	389	A	P	1	0.111721	FALSE
Q7LGC8	444	C	W	1	0.294096	FALSE
Q7LGC8	455	L	V	0	0.146663	FALSE
Q7RTM1	88	S	G	0	0.00549232	FALSE
Q7RTM1	131	G	R	0	0.101579	FALSE
Q7RTN6	35	P	L	0	0.00530205	FALSE
Q7RTN6	161	T	I	0	0.00783085	FALSE
Q7RTN6	170	L	V	0	0.0121839	FALSE
Q7RTP0	45	T	R	1	0.700002	FALSE
Q7RTP0	106	G	R	1	0.982064	FALSE
Q7RTP0	150	A	S	0	0.0239303	FALSE
Q7RTP0	170	L	V	0	0.0948574	FALSE
Q7RTP0	244	Q	R	1	0.621236	FALSE
Q7RTP6	492	E	K	0	0.0915166	FALSE
Q7RTP6	1064	G	R	0	0.0134771	FALSE
Q7RTP6	1147	Q	R	0	0.0076347	FALSE
Q7RTP6	1281	R	C	0	0.00515844	FALSE
Q7RTP6	1286	P	L	0	0.0521751	FALSE
Q7RTP6	1307	R	G	0	0.00249997	FALSE
Q7RTP6	1413	R	C	0	0.0178574	FALSE
Q7RTP6	1653	P	T	0	0.0111887	FALSE
Q7RTP6	1777	V	M	0	0.00822772	FALSE
Q7RTR0	37	F	L	0	0.00179601	FALSE
Q7RTR0	320	V	A	0	0.000543289	FALSE
Q7RTR0	495	M	V	0	0.000419183	FALSE
Q7RTR0	588	C	R	0	0.00026204	FALSE
Q7RTR0	700	S	T	0	0.000941393	FALSE
Q7RTR0	774	E	K	0	0.000156008	FALSE
Q7RTR0	822	A	V	0	0.00241261	FALSE
Q7RTR0	899	R	C	0	0.00154941	FALSE
Q7RTR2	67	R	C	0	0.000521645	FALSE
Q7RTR2	109	V	L	0	0.000365834	FALSE
Q7RTR2	286	I	M	0	0.00139831	FALSE
Q7RTR2	293	E	D	0	0.000236506	FALSE
Q7RTR2	335	T	M	0	0.000524814	FALSE
Q7RTR2	441	R	G	0	0.0283967	FALSE
Q7RTR2	496	R	K	0	0.0858191	FALSE
Q7RTR2	725	T	A	0	0.0095195	FALSE
Q7RTR2	731	G	S	0	0.000115548	FALSE
Q7RTR2	906	A	T	0	3.31e-05	FALSE
Q7RTR8	304	N	K	0	0.000117554	FALSE
Q7RTS3	77	A	T	0	0.00940601	FALSE
Q7RTS3	129	A	V	0	0.000149907	FALSE
Q7RTS3	191	P	T	1	0.397915	FALSE
Q7RTS3	284	T	N	0	0.000572524	FALSE
Q7RTS5	34	V	M	0	0.000116831	FALSE
Q7RTS5	98	V	I	0	0.0305956	FALSE
Q7RTS6	162	V	I	0	0.0271583	FALSE
Q7RTS6	318	G	R	0	0.00390163	FALSE
Q7RTS6	481	V	I	0	0.00157991	FALSE
Q7RTS6	522	T	R	0	0.00235089	FALSE
Q7RTS7	24	P	R	0	0.042899	FALSE
Q7RTS7	29	G	C	0	0.0216602	FALSE
Q7RTS7	48	R	Q	0	0.0323058	FALSE
Q7RTS7	65	G	A	0	0.0532175	FALSE
Q7RTS7	85	R	W	0	0.0071727	FALSE
Q7RTS7	100	G	R	0	0.0209402	FALSE
Q7RTS7	149	D	N	0	0.274571	FALSE
Q7RTS7	165	N	K	0	0.0518063	FALSE
Q7RTS7	178	L	Q	0	0.00411345	FALSE
Q7RTS7	189	P	L	0	0.00946046	FALSE
Q7RTS7	225	D	V	0	0.00696703	FALSE
Q7RTS7	271	E	D	0	0.164177	FALSE
Q7RTS7	359	V	M	0	0.0354735	FALSE
Q7RTS7	381	S	G	0	0.0221607	FALSE
Q7RTS7	384	T	M	0	0.0196075	FALSE
Q7RTS7	392	R	Q	0	0.012627	FALSE
Q7RTS7	420	R	W	0	0.0297753	FALSE
Q7RTS7	422	L	M	0	0.0164687	FALSE
Q7RTS7	424	E	K	0	0.0503601	FALSE
Q7RTS7	443	R	H	0	0.089506	FALSE
Q7RTS7	476	P	S	0	0.0758775	FALSE
Q7RTS7	487	A	T	0	0.0196033	FALSE
Q7RTS7	503	T	A	0	0.0193679	FALSE
Q7RTS7	505	A	V	0	0.0164308	FALSE
Q7RTS7	507	G	V	0	0.026301	FALSE
Q7RTT5	132	S	P	0	0.00494701	FALSE
Q7RTT5	165	T	I	0	0.0350944	FALSE
Q7RTT5	185	E	K	0	0.0111849	FALSE
Q7RTT9	24	M	L	0	0.0132377	FALSE
Q7RTT9	256	R	C	0	0.059671	FALSE
Q7RTT9	317	G	S	0	0.0154314	FALSE
Q7RTT9	334	R	C	0	0.214041	FALSE
Q7RTT9	519	A	V	0	0.0209879	FALSE
Q7RTT9	521	T	I	0	0.0293266	FALSE
Q7RTU4	39	A	E	0	2.42e-05	FALSE
Q7RTU4	73	R	P	1	0.2891	FALSE
Q7RTU4	129	G	E	0	0.000604461	FALSE
Q7RTU9	60	F	S	0	0.00308062	FALSE
Q7RTU9	232	K	E	0	0.0447761	FALSE
Q7RTU9	294	V	I	0	0.182516	FALSE
Q7RTU9	490	L	P	1	0.492616	FALSE
Q7RTU9	714	L	P	1	0.606312	FALSE
Q7RTU9	1298	H	R	0	0.00248477	FALSE
Q7RTU9	1447	A	T	0	0.00026742	FALSE
Q7RTU9	1467	V	I	0	0.0376624	FALSE
Q7RTU9	1475	W	C	1	0.130989	FALSE
Q7RTU9	1521	R	Q	0	0.00500377	FALSE
Q7RTU9	1521	R	W	0	0.00949151	FALSE
Q7RTU9	1565	T	S	0	0.0077105	FALSE
Q7RTU9	1635	V	A	0	0.00210169	FALSE
Q7RTU9	1727	E	Q	0	0.0278396	FALSE
Q7RTU9	1734	W	R	0	0.0968405	FALSE
Q7RTV2	155	W	R	0	0.229757	FALSE
Q7RTX0	152	V	I	0	0.0309364	FALSE
Q7RTX0	198	A	V	0	0.771739	FALSE
Q7RTX0	251	S	L	0	0.000219853	FALSE
Q7RTX0	333	E	K	0	0.0313708	FALSE
Q7RTX0	367	G	C	0	0.000168004	FALSE
Q7RTX0	498	R	Q	0	0.314919	FALSE
Q7RTX0	530	R	Q	0	0.000952846	FALSE
Q7RTX0	579	A	V	0	0.00270472	FALSE
Q7RTX0	735	A	T	0	0.00214846	FALSE
Q7RTX0	819	R	W	0	5.93e-05	FALSE
Q7RTX1	96	I	V	0	0.0542938	FALSE
Q7RTX1	164	V	M	0	0.00429308	FALSE
Q7RTX1	181	Q	E	0	0.00583698	FALSE
Q7RTX1	373	H	N	0	0.000555278	FALSE
Q7RTX1	466	L	V	0	0.0109951	FALSE
Q7RTX1	510	T	M	0	0.118983	FALSE
Q7RTX1	603	R	C	0	0.000253701	FALSE
Q7RTX1	603	R	H	0	0.000280298	FALSE
Q7RTX7	73	A	T	0	0.00271651	FALSE
Q7RTX7	170	R	G	0	0.0646821	FALSE
Q7RTY1	501	F	V	0	0.0239804	FALSE
Q7RTY5	178	R	H	0	0.00802322	FALSE
Q7RTY7	133	R	H	0	0.0770317	FALSE
Q7RTY8	185	R	H	0	0.0147805	FALSE
Q7Z2H8	78	V	L	0	0.0212658	FALSE
Q7Z2H8	141	R	C	0	0.0222045	FALSE
Q7Z2H8	219	I	V	0	0.0107476	FALSE
Q7Z2H8	362	F	L	0	0.00167546	FALSE
Q7Z2K6	60	A	V	0	0.00974604	FALSE
Q7Z2K6	394	Y	C	0	0.0173216	FALSE
Q7Z2K6	428	V	G	0	0.381894	FALSE
Q7Z2K8	23	R	Q	0	0.00444708	FALSE
Q7Z2K8	174	S	L	0	0.000541846	FALSE
Q7Z2K8	286	S	L	0	0.000614716	FALSE
Q7Z2Q7	601	R	Q	0	0.0049356	FALSE
Q7Z2T5	222	A	V	0	0.0025234	FALSE
Q7Z2T5	336	K	E	0	0.00363627	FALSE
Q7Z2W4	305	R	C	0	0.00222035	FALSE
Q7Z2W4	385	R	L	0	0.00151474	FALSE
Q7Z2W4	479	A	T	0	0.00246885	FALSE
Q7Z2W4	583	S	F	0	0.0761042	FALSE
Q7Z2W7	247	R	T	0	0.0995316	FALSE
Q7Z2W7	462	M	T	0	0.439759	FALSE
Q7Z2W7	821	N	S	0	0.0236093	FALSE
Q7Z2X7	63	F	V	0	0.00255821	FALSE
Q7Z2Y5	69	R	Q	0	0.138515	FALSE
Q7Z2Y5	438	R	Q	0	0.000557797	FALSE
Q7Z2Y5	768	Q	E	0	0.020331	FALSE
Q7Z2Y5	789	P	S	0	0.00258916	FALSE
Q7Z2Y5	1040	I	T	0	0.0118949	FALSE
Q7Z2Y5	1109	G	R	0	0.000314521	FALSE
Q7Z2Y5	1131	N	S	0	0.00197266	FALSE
Q7Z2Y5	1385	V	A	0	0.0405751	FALSE
Q7Z2Z1	301	R	Q	0	0.0538883	FALSE
Q7Z2Z1	665	R	Q	0	0.224199	FALSE
Q7Z2Z1	832	R	H	0	0.0111276	FALSE
Q7Z2Z1	923	S	C	0	0.0636793	FALSE
Q7Z2Z1	1200	G	S	0	0.0118053	FALSE
Q7Z2Z1	1707	A	T	0	0.000309858	FALSE
Q7Z2Z1	1724	G	S	0	0.0217109	FALSE
Q7Z2Z1	1756	M	V	0	0.00719543	FALSE
Q7Z2Z1	1785	R	C	0	0.000644872	FALSE
Q7Z2Z1	1800	S	N	0	0.00715468	FALSE
Q7Z2Z2	60	R	G	0	0.270928	FALSE
Q7Z2Z2	83	N	D	0	0.420712	FALSE
Q7Z2Z2	102	E	D	0	0.517431	FALSE
Q7Z2Z2	198	V	A	0	0.0309916	FALSE
Q7Z2Z2	265	K	N	0	0.25565	FALSE
Q7Z2Z2	342	N	S	0	0.510084	FALSE
Q7Z2Z2	423	K	E	0	0.273199	FALSE
Q7Z2Z2	478	E	D	0	0.00178868	FALSE
Q7Z2Z2	496	L	F	0	0.0112105	FALSE
Q7Z2Z2	617	I	V	0	0.48077	FALSE
Q7Z2Z2	711	K	R	0	0.0180973	FALSE
Q7Z2Z2	756	M	I	0	0.374029	FALSE
Q7Z2Z2	776	M	V	0	0.334001	FALSE
Q7Z2Z2	781	S	F	0	0.0752482	FALSE
Q7Z2Z2	881	P	T	0	0.503352	FALSE
Q7Z2Z2	991	A	T	0	0.48163	FALSE
Q7Z2Z2	1010	V	I	0	0.472099	FALSE
Q7Z304	283	N	S	0	0.144716	FALSE
Q7Z304	625	R	Q	0	0.330632	FALSE
Q7Z304	646	V	A	0	0.00673903	FALSE
Q7Z333	3	T	I	1	0.448564	FALSE
Q7Z333	20	R	H	0	0.975253	FALSE
Q7Z333	161	V	G	1	0.520997	FALSE
Q7Z333	213	S	F	0	0.355091	FALSE
Q7Z333	240	G	D	1	0.592303	FALSE
Q7Z333	329	R	Q	0	0.33552	FALSE
Q7Z333	332	R	W	1	0.320684	FALSE
Q7Z333	389	L	F	1	0.48165	FALSE
Q7Z333	389	L	S	1	0.501034	FALSE
Q7Z333	495	L	P	1	0.152911	FALSE
Q7Z333	514	G	A	0	0.000852453	FALSE
Q7Z333	565	F	L	0	0.0380622	FALSE
Q7Z333	603	N	D	0	0.0131699	FALSE
Q7Z333	603	N	S	0	0.00448411	FALSE
Q7Z333	622	E	K	0	0.00288331	FALSE
Q7Z333	653	Q	K	0	0.0070923	FALSE
Q7Z333	660	A	G	0	0.00317715	FALSE
Q7Z333	666	G	R	0	0.00220255	FALSE
Q7Z333	705	I	L	0	0.00679519	FALSE
Q7Z333	706	K	E	0	0.00787734	FALSE
Q7Z333	707	I	V	0	0.00949554	FALSE
Q7Z333	739	G	E	0	0.00082337	FALSE
Q7Z333	745	R	H	0	0.000909322	FALSE
Q7Z333	801	K	E	0	0.0269699	FALSE
Q7Z333	824	Y	C	0	0.000314463	FALSE
Q7Z333	851	D	V	0	0.000967947	FALSE
Q7Z333	861	N	S	0	0.00056049	FALSE
Q7Z333	910	S	L	0	0.000754919	FALSE
Q7Z333	948	P	S	0	0.00258807	FALSE
Q7Z333	975	T	M	0	0.0221874	FALSE
Q7Z333	985	S	L	0	0.00958779	FALSE
Q7Z333	994	D	G	0	0.00278909	FALSE
Q7Z333	997	C	Y	0	0.0138386	FALSE
Q7Z333	1013	V	I	0	0.00210785	FALSE
Q7Z333	1035	K	E	0	0.000775071	FALSE
Q7Z333	1061	P	L	0	0.0167056	FALSE
Q7Z333	1100	N	S	0	0.00333316	FALSE
Q7Z333	1119	N	D	0	0.000632434	FALSE
Q7Z333	1139	E	D	0	0.000957657	FALSE
Q7Z333	1142	T	A	0	0.00118003	FALSE
Q7Z333	1143	R	S	0	0.00129008	FALSE
Q7Z333	1145	R	W	0	0.000858642	FALSE
Q7Z333	1147	I	V	0	0.00116161	FALSE
Q7Z333	1152	F	C	0	0.00281019	FALSE
Q7Z333	1190	K	E	0	0.000976953	FALSE
Q7Z333	1192	D	E	0	0.00105755	FALSE
Q7Z333	1221	K	N	0	0.0006521	FALSE
Q7Z333	1227	C	F	0	0.00146757	FALSE
Q7Z333	1252	G	R	0	0.00170524	FALSE
Q7Z333	1297	Y	F	0	0.0182423	FALSE
Q7Z333	1331	P	L	0	0.00554095	FALSE
Q7Z333	1331	P	S	0	0.00383289	FALSE
Q7Z333	1351	Q	E	0	0.00334714	FALSE
Q7Z333	1364	R	G	0	0.000938396	FALSE
Q7Z333	1386	I	V	0	0.00143354	FALSE
Q7Z333	1402	T	S	0	0.00111735	FALSE
Q7Z333	1408	S	G	0	0.00108125	FALSE
Q7Z333	1428	H	R	0	0.000379102	FALSE
Q7Z333	1445	V	A	0	0.0016523	FALSE
Q7Z333	1528	T	A	0	0.0294001	FALSE
Q7Z333	1529	V	I	0	0.0145172	FALSE
Q7Z333	1538	R	Q	0	0.0169727	FALSE
Q7Z333	1554	C	G	0	0.0255928	FALSE
Q7Z333	1559	K	E	0	0.0129469	FALSE
Q7Z333	1668	N	S	0	0.00389472	FALSE
Q7Z333	1671	G	D	0	0.00207547	FALSE
Q7Z333	1671	G	S	0	0.00122991	FALSE
Q7Z333	1752	V	I	0	0.810705	FALSE
Q7Z333	1756	F	S	1	0.756967	FALSE
Q7Z333	1822	K	E	0	0.00663458	FALSE
Q7Z333	1847	T	M	1	0.371735	FALSE
Q7Z333	1853	G	R	0	0.058529	FALSE
Q7Z333	1855	T	A	0	0.14894	FALSE
Q7Z333	1876	N	S	0	0.175166	FALSE
Q7Z333	1976	L	R	1	0.362587	FALSE
Q7Z333	2006	C	Y	1	0.715161	FALSE
Q7Z333	2013	V	G	1	0.603519	FALSE
Q7Z333	2136	R	C	1	0.408568	FALSE
Q7Z333	2207	D	V	1	0.973986	FALSE
Q7Z333	2226	D	E	0	0.827456	FALSE
Q7Z333	2226	D	N	0	0.83503	FALSE
Q7Z333	2232	R	C	1	0.838253	FALSE
Q7Z333	2308	R	G	0	0.225117	FALSE
Q7Z333	2353	T	M	0	0.261149	FALSE
Q7Z333	2364	D	N	0	0.113243	FALSE
Q7Z333	2372	D	N	0	0.404977	FALSE
Q7Z333	2412	I	V	0	0.705863	FALSE
Q7Z333	2510	H	Y	0	0.0609797	FALSE
Q7Z333	2511	T	I	0	0.0636236	FALSE
Q7Z333	2518	I	V	0	0.0827808	FALSE
Q7Z333	2556	W	R	0	0.068111	FALSE
Q7Z333	2581	H	Y	0	0.0110643	FALSE
Q7Z333	2587	I	V	0	0.00818963	FALSE
Q7Z333	2612	S	G	0	0.0010957	FALSE
Q7Z333	2628	E	G	0	0.000661561	FALSE
Q7Z333	2638	F	V	0	0.000895172	FALSE
Q7Z333	2664	L	P	0	0.0270693	FALSE
Q7Z340	312	R	C	0	0.000184967	FALSE
Q7Z353	193	A	T	0	0.0449808	FALSE
Q7Z353	445	R	Q	0	0.623613	FALSE
Q7Z388	317	V	L	0	0.302077	FALSE
Q7Z388	590	A	V	0	0.443377	FALSE
Q7Z392	49	V	L	0	0.050969	FALSE
Q7Z392	73	E	D	0	0.296292	FALSE
Q7Z392	660	V	L	0	0.00984562	FALSE
Q7Z392	763	P	S	0	0.203458	FALSE
Q7Z392	812	T	P	0	0.116957	FALSE
Q7Z392	821	A	T	0	0.0875293	FALSE
Q7Z392	828	V	A	0	0.375914	FALSE
Q7Z392	876	K	R	1	0.301101	FALSE
Q7Z392	886	F	I	0	0.123856	FALSE
Q7Z392	933	Q	H	0	0.113648	FALSE
Q7Z392	980	G	R	1	0.15837	FALSE
Q7Z392	1007	V	M	0	0.329852	FALSE
Q7Z392	1031	P	R	0	0.227819	FALSE
Q7Z392	1104	T	A	0	0.0538104	FALSE
Q7Z392	1110	R	H	0	0.017093	FALSE
Q7Z3B1	32	L	V	0	0.0392231	FALSE
Q7Z3B1	277	S	N	0	0.114669	FALSE
Q7Z3B3	8	L	V	0	0.00626504	FALSE
Q7Z3B3	34	A	T	0	0.154279	FALSE
Q7Z3B3	45	A	V	0	0.00988497	FALSE
Q7Z3B3	89	S	F	0	0.0670798	FALSE
Q7Z3B3	99	Q	R	0	0.0195616	FALSE
Q7Z3B3	100	G	R	0	0.0152398	FALSE
Q7Z3B3	104	K	T	0	0.00143413	FALSE
Q7Z3B3	121	R	Q	0	0.00534472	FALSE
Q7Z3B3	141	M	V	0	0.0178808	FALSE
Q7Z3B3	147	T	A	0	0.00341218	FALSE
Q7Z3B3	159	K	N	0	0.0699225	FALSE
Q7Z3B3	163	K	E	0	0.0445259	FALSE
Q7Z3B3	165	S	L	0	0.0788237	FALSE
Q7Z3B3	174	T	A	0	0.0584945	FALSE
Q7Z3B3	177	N	S	0	0.048461	FALSE
Q7Z3B3	181	R	W	0	0.0984192	FALSE
Q7Z3B3	189	H	L	0	0.00415943	FALSE
Q7Z3B3	191	G	C	0	0.00528366	FALSE
Q7Z3B3	203	G	R	0	0.0177867	FALSE
Q7Z3B3	203	G	W	0	0.00796343	FALSE
Q7Z3B3	204	G	S	0	0.00676931	FALSE
Q7Z3B3	207	N	S	0	0.00588571	FALSE
Q7Z3B3	211	P	L	0	0.00683724	FALSE
Q7Z3B3	212	H	R	0	0.0141086	FALSE
Q7Z3B3	221	T	I	0	0.0502526	FALSE
Q7Z3B3	225	N	D	0	0.027615	FALSE
Q7Z3B3	227	S	N	0	0.0149551	FALSE
Q7Z3B3	230	N	D	0	0.0164942	FALSE
Q7Z3B3	234	V	A	0	0.00653085	FALSE
Q7Z3B3	236	S	P	0	0.0082014	FALSE
Q7Z3B3	236	S	T	0	0.00620172	FALSE
Q7Z3B3	240	P	L	0	0.00632786	FALSE
Q7Z3B3	243	Q	K	0	0.00824782	FALSE
Q7Z3B3	258	L	S	0	0.00523279	FALSE
Q7Z3B3	260	G	S	0	0.00158743	FALSE
Q7Z3B3	260	G	V	0	0.00223034	FALSE
Q7Z3B3	267	K	R	0	0.00409086	FALSE
Q7Z3B3	282	T	K	0	0.00238206	FALSE
Q7Z3B3	289	R	W	0	0.162992	FALSE
Q7Z3B3	304	R	C	0	0.040068	FALSE
Q7Z3B3	304	R	H	0	0.0493373	FALSE
Q7Z3B3	314	E	D	0	0.009878	FALSE
Q7Z3B3	317	I	V	0	0.00223138	FALSE
Q7Z3B3	334	N	D	0	0.0218825	FALSE
Q7Z3B3	348	R	G	0	0.0920151	FALSE
Q7Z3B3	350	A	G	0	0.0823426	FALSE
Q7Z3B3	363	T	A	0	0.00972635	FALSE
Q7Z3B3	365	E	K	0	0.0109336	FALSE
Q7Z3B3	369	N	S	0	0.00988412	FALSE
Q7Z3B3	375	S	L	0	0.00535733	FALSE
Q7Z3B3	397	A	T	0	0.0107633	FALSE
Q7Z3B3	410	E	D	0	0.0171879	FALSE
Q7Z3B3	419	T	A	0	0.00403242	FALSE
Q7Z3B3	422	D	V	0	0.00632912	FALSE
Q7Z3B3	427	H	R	0	0.00183694	FALSE
Q7Z3B3	429	P	T	0	0.00650103	FALSE
Q7Z3B3	440	A	T	0	0.210371	FALSE
Q7Z3B3	442	R	P	1	0.24627	FALSE
Q7Z3B3	450	N	H	0	0.594578	FALSE
Q7Z3B3	475	A	T	0	0.00692225	FALSE
Q7Z3B3	487	P	A	0	0.00193011	FALSE
Q7Z3B3	487	P	L	0	0.00257233	FALSE
Q7Z3B3	495	F	L	0	0.00121392	FALSE
Q7Z3B3	508	T	S	0	0.00210455	FALSE
Q7Z3B3	509	D	E	0	0.00307352	FALSE
Q7Z3B3	515	V	L	0	0.00117639	FALSE
Q7Z3B3	516	S	C	0	0.000527213	FALSE
Q7Z3B3	522	H	R	0	0.000758751	FALSE
Q7Z3B3	523	G	A	0	0.0004737	FALSE
Q7Z3B3	536	T	A	0	0.00061119	FALSE
Q7Z3B3	538	S	L	0	0.000885826	FALSE
Q7Z3B3	542	L	H	0	0.0121783	FALSE
Q7Z3B3	545	V	I	0	0.0174595	FALSE
Q7Z3B3	546	N	S	0	0.0456756	FALSE
Q7Z3B3	552	L	I	0	0.0870094	FALSE
Q7Z3B3	556	L	W	0	0.0674621	FALSE
Q7Z3B3	558	D	H	0	0.0263036	FALSE
Q7Z3B3	558	D	V	0	0.0722852	FALSE
Q7Z3B3	566	D	V	0	0.00145471	FALSE
Q7Z3B3	580	V	I	0	0.00171221	FALSE
Q7Z3B3	580	V	L	0	0.00215409	FALSE
Q7Z3B3	584	S	F	0	0.00271221	FALSE
Q7Z3B3	611	V	I	0	0.0174267	FALSE
Q7Z3B3	616	K	N	1	0.207182	FALSE
Q7Z3B3	619	R	W	0	0.0450066	FALSE
Q7Z3B3	621	S	G	0	0.0491637	FALSE
Q7Z3B3	628	D	H	0	0.117676	FALSE
Q7Z3B3	637	G	S	0	0.0710545	FALSE
Q7Z3B3	641	I	V	0	0.0701058	FALSE
Q7Z3B3	657	R	H	0	0.0018136	FALSE
Q7Z3B3	689	W	C	0	0.00567204	FALSE
Q7Z3B3	693	P	R	0	0.00457514	FALSE
Q7Z3B3	709	A	T	0	0.00163213	FALSE
Q7Z3B3	712	P	L	0	0.00326252	FALSE
Q7Z3B3	718	S	P	0	0.0039584	FALSE
Q7Z3B3	720	R	H	0	0.0025412	FALSE
Q7Z3B3	735	K	N	0	0.0218383	FALSE
Q7Z3B3	737	S	F	0	0.00286881	FALSE
Q7Z3B3	742	R	W	0	0.00555553	FALSE
Q7Z3B3	744	D	H	0	0.0111655	FALSE
Q7Z3B3	745	R	S	0	0.00409543	FALSE
Q7Z3B3	752	D	G	0	0.00413837	FALSE
Q7Z3B3	759	M	L	0	0.00298263	FALSE
Q7Z3B3	762	R	Q	0	0.00467321	FALSE
Q7Z3B3	763	V	L	0	0.0131008	FALSE
Q7Z3B3	765	A	V	0	0.00478061	FALSE
Q7Z3B3	770	R	C	0	0.0203787	FALSE
Q7Z3B3	775	P	R	0	0.00840196	FALSE
Q7Z3B3	778	V	L	0	0.024887	FALSE
Q7Z3B3	788	L	W	0	0.0155976	FALSE
Q7Z3B3	791	H	N	0	0.0128649	FALSE
Q7Z3B3	801	H	N	0	0.00399553	FALSE
Q7Z3B3	805	M	T	0	0.00192419	FALSE
Q7Z3B3	815	H	R	0	0.0233803	FALSE
Q7Z3B3	822	L	V	0	0.0120778	FALSE
Q7Z3B3	887	T	K	1	0.687497	FALSE
Q7Z3B3	893	V	F	0	0.110863	FALSE
Q7Z3B3	893	V	I	0	0.0823633	FALSE
Q7Z3B3	895	L	V	0	0.0593559	FALSE
Q7Z3B3	900	G	R	0	0.0348307	FALSE
Q7Z3B3	906	N	K	0	0.00214483	FALSE
Q7Z3B3	915	A	T	0	6.88e-05	FALSE
Q7Z3B3	919	A	T	0	0.000469047	FALSE
Q7Z3B3	923	K	R	0	0.00380994	FALSE
Q7Z3B3	943	R	Q	0	0.402636	FALSE
Q7Z3B3	943	R	W	1	0.274766	FALSE
Q7Z3B3	946	R	G	1	0.184574	FALSE
Q7Z3B3	948	Y	C	0	0.0312799	FALSE
Q7Z3B3	984	S	Y	0	0.000808402	FALSE
Q7Z3B3	994	S	I	0	0.0785409	FALSE
Q7Z3B3	995	P	L	0	0.0352809	FALSE
Q7Z3B3	1003	T	I	0	0.0472773	FALSE
Q7Z3B3	1006	A	S	0	0.0193773	FALSE
Q7Z3B3	1009	T	P	0	0.0126356	FALSE
Q7Z3B3	1012	H	R	0	0.00343497	FALSE
Q7Z3B3	1018	T	I	0	0.0172468	FALSE
Q7Z3B3	1022	T	A	0	0.0555538	FALSE
Q7Z3B3	1023	P	L	0	0.0231455	FALSE
Q7Z3B3	1032	V	F	0	0.00788397	FALSE
Q7Z3B3	1032	V	L	0	0.016819	FALSE
Q7Z3B3	1037	R	Q	0	0.00492313	FALSE
Q7Z3B3	1039	T	I	0	0.00180111	FALSE
Q7Z3B3	1047	Q	H	0	0.0018502	FALSE
Q7Z3B3	1057	Q	R	0	0.00399767	FALSE
Q7Z3B3	1062	R	H	0	0.000924058	FALSE
Q7Z3B3	1072	T	I	0	0.00166409	FALSE
Q7Z3B3	1079	A	T	0	0.00532552	FALSE
Q7Z3B3	1082	S	L	0	0.041653	FALSE
Q7Z3B3	1089	K	R	0	0.185063	FALSE
Q7Z3B3	1092	H	R	0	0.214101	FALSE
Q7Z3B3	1098	T	A	0	0.00670323	FALSE
Q7Z3B4	268	A	T	0	0.0785144	FALSE
Q7Z3C6	663	A	V	0	0.0011482	FALSE
Q7Z3D4	30	S	N	0	0.0502574	FALSE
Q7Z3D4	194	M	L	0	0.0368845	FALSE
Q7Z3E2	842	N	S	0	0.0628973	FALSE
Q7Z3E5	4	I	V	0	0.161469	FALSE
Q7Z3E5	170	S	A	0	0.0568918	FALSE
Q7Z3E5	180	I	K	0	0.0118218	FALSE
Q7Z3E5	180	I	V	0	0.0181831	FALSE
Q7Z3E5	198	I	M	0	0.0315927	FALSE
Q7Z3E5	200	K	R	0	0.0214529	FALSE
Q7Z3E5	209	I	T	0	0.0142045	FALSE
Q7Z3E5	222	R	H	0	0.090709	FALSE
Q7Z3E5	343	R	C	1	0.334279	FALSE
Q7Z3E5	383	T	M	0	0.000654964	FALSE
Q7Z3E5	385	D	N	0	0.00725637	FALSE
Q7Z3E5	475	T	M	0	0.0687224	FALSE
Q7Z3E5	492	G	R	1	0.10107	FALSE
Q7Z3E5	497	A	V	0	0.108633	FALSE
Q7Z3E5	549	R	C	0	0.29838	FALSE
Q7Z3E5	636	R	W	0	0.0603613	FALSE
Q7Z3E5	657	G	S	0	0.00970271	FALSE
Q7Z3E5	660	R	K	0	0.0319073	FALSE
Q7Z3E5	696	R	G	0	0.00364484	FALSE
Q7Z3E5	743	A	V	0	0.00386126	FALSE
Q7Z3E5	744	P	A	0	0.00539874	FALSE
Q7Z3E5	804	A	T	0	0.0344788	FALSE
Q7Z3F1	160	T	I	0	0.00581623	FALSE
Q7Z3F1	764	R	Q	0	0.119896	FALSE
Q7Z3G6	41	P	L	1	0.0150078	FALSE
Q7Z3G6	227	T	R	1	0.521953	FALSE
Q7Z3G6	441	M	I	0	0.0434117	FALSE
Q7Z3H4	3	V	M	0	0.103533	FALSE
Q7Z3J3	27	T	M	0	0.00237324	FALSE
Q7Z3J3	187	R	H	0	0.651731	FALSE
Q7Z3J3	238	A	T	0	0.821285	FALSE
Q7Z3J3	439	T	S	0	0.0311862	FALSE
Q7Z3J3	653	V	I	0	0.0183696	FALSE
Q7Z3J3	696	A	E	0	0.00120643	FALSE
Q7Z3J3	936	E	K	0	0.0225694	FALSE
Q7Z3J3	975	V	L	0	0.0120492	FALSE
Q7Z3J3	1075	R	S	0	0.342022	FALSE
Q7Z3J3	1133	S	L	0	0.536878	FALSE
Q7Z3J3	1416	S	T	0	0.413516	FALSE
Q7Z3J3	1703	Q	R	0	0.486853	FALSE
Q7Z3K3	24	V	I	0	0.0100185	FALSE
Q7Z3K3	35	S	L	0	0.0115252	FALSE
Q7Z3K3	44	V	M	0	0.00227665	FALSE
Q7Z3K3	50	S	L	0	0.0110971	FALSE
Q7Z3K3	75	G	R	0	0.00186931	FALSE
Q7Z3K3	192	G	S	0	0.0216046	FALSE
Q7Z3K3	245	Q	R	0	0.0123386	FALSE
Q7Z3K3	247	Q	E	0	0.0116237	FALSE
Q7Z3K3	258	T	A	0	0.0141078	FALSE
Q7Z3K3	277	Q	H	0	0.0126778	FALSE
Q7Z3K3	306	R	Q	1	0.176308	FALSE
Q7Z3K3	358	M	V	0	0.025434	FALSE
Q7Z3K3	461	V	I	0	0.0636055	FALSE
Q7Z3K3	473	Y	C	1	0.485566	FALSE
Q7Z3K3	473	Y	H	1	0.476138	FALSE
Q7Z3K3	512	H	R	1	0.490973	FALSE
Q7Z3K3	583	H	R	1	0.51937	FALSE
Q7Z3K3	593	Q	H	1	0.539506	FALSE
Q7Z3K3	613	H	R	1	0.338176	FALSE
Q7Z3K3	632	N	S	0	0.461022	FALSE
Q7Z3K3	717	P	L	1	0.0690386	FALSE
Q7Z3K3	730	Y	C	0	0.21514	FALSE
Q7Z3K3	853	I	M	0	0.0496717	FALSE
Q7Z3K3	857	R	G	1	0.0310368	FALSE
Q7Z3K3	876	P	S	0	0.00127053	FALSE
Q7Z3K3	890	A	V	0	0.00536828	FALSE
Q7Z3K3	909	P	L	0	0.00856978	FALSE
Q7Z3K3	916	T	S	0	0.0206831	FALSE
Q7Z3K3	930	P	L	0	0.0136108	FALSE
Q7Z3K3	930	P	R	0	0.00572115	FALSE
Q7Z3K3	1001	R	Q	0	0.0313374	FALSE
Q7Z3K3	1012	A	T	0	0.0613532	FALSE
Q7Z3K3	1040	E	K	1	0.267005	FALSE
Q7Z3K3	1105	I	V	0	0.0716948	FALSE
Q7Z3K3	1110	R	Q	0	0.0243535	FALSE
Q7Z3K3	1125	I	V	0	0.303619	FALSE
Q7Z3K3	1192	L	V	0	0.0143153	FALSE
Q7Z3K3	1200	S	G	0	0.0339859	FALSE
Q7Z3K3	1221	R	H	0	0.0682049	FALSE
Q7Z3K3	1288	A	V	0	0.00434977	FALSE
Q7Z3K3	1296	V	A	0	0.00516846	FALSE
Q7Z3K3	1311	V	I	0	0.00758027	FALSE
Q7Z3K3	1327	S	G	0	0.0981633	FALSE
Q7Z3K3	1363	H	Q	0	0.00348543	FALSE
Q7Z3K3	1365	E	D	0	0.00775514	FALSE
Q7Z3K3	1374	S	C	0	0.00929359	FALSE
Q7Z3K3	1402	E	D	0	0.0365204	FALSE
Q7Z3K3	1407	L	M	0	0.015403	FALSE
Q7Z3K6	409	D	N	0	0.0960258	FALSE
Q7Z3S7	47	V	M	0	0.026375	FALSE
Q7Z3S7	140	A	G	0	0.633379	FALSE
Q7Z3S7	140	A	V	0	0.569767	FALSE
Q7Z3S7	327	I	V	0	0.430886	FALSE
Q7Z3S7	432	I	T	0	0.59526	FALSE
Q7Z3S7	503	S	N	0	0.170885	FALSE
Q7Z3S7	689	I	V	0	0.0713478	FALSE
Q7Z3S7	696	H	R	0	0.0630757	FALSE
Q7Z3S7	699	L	F	0	0.0558228	FALSE
Q7Z3S7	707	R	H	0	0.00878643	FALSE
Q7Z3S7	730	A	V	0	0.01439	FALSE
Q7Z3S7	747	M	I	0	0.0158232	FALSE
Q7Z3S7	747	M	V	0	0.01759	FALSE
Q7Z3S7	863	R	H	0	0.0788957	FALSE
Q7Z3S7	867	A	V	0	0.106954	FALSE
Q7Z3S7	869	T	M	0	0.122122	FALSE
Q7Z3S7	916	D	N	0	0.0797667	FALSE
Q7Z3S7	996	F	S	0	0.100827	FALSE
Q7Z3S7	1012	D	N	0	0.171235	FALSE
Q7Z3S7	1022	P	L	0	0.0202937	FALSE
Q7Z3T1	32	L	R	0	2.79e-05	FALSE
Q7Z3T1	53	P	T	0	2.73e-05	FALSE
Q7Z3T1	64	A	T	0	2.47e-05	FALSE
Q7Z3T1	70	D	E	0	3.46e-05	FALSE
Q7Z3T1	88	C	R	0	3.89e-05	FALSE
Q7Z3T1	88	C	Y	0	3.09e-05	FALSE
Q7Z3T1	122	R	Q	0	1.6e-05	FALSE
Q7Z3T1	122	R	W	0	1.6e-05	FALSE
Q7Z3T1	169	C	S	0	5.18e-05	FALSE
Q7Z3T1	179	R	C	0	5.6e-05	FALSE
Q7Z3T1	190	V	I	0	4.36e-05	FALSE
Q7Z3T1	196	E	D	0	2.44e-05	FALSE
Q7Z3T1	199	V	I	0	2.58e-05	FALSE
Q7Z3T1	239	G	S	0	1.92e-05	FALSE
Q7Z3T1	272	M	K	0	6.05e-05	FALSE
Q7Z3T1	275	M	T	0	5.68e-05	FALSE
Q7Z3T1	283	P	L	0	3.55e-05	FALSE
Q7Z3T8	43	V	I	0	0.00106193	FALSE
Q7Z3T8	63	V	I	0	0.000429343	FALSE
Q7Z3T8	73	Y	C	0	0.000842094	FALSE
Q7Z3T8	250	R	Q	0	0.00559403	FALSE
Q7Z3T8	394	R	Q	0	0.00302344	FALSE
Q7Z3T8	684	V	I	0	0.000719721	FALSE
Q7Z3T8	1148	D	Y	1	0.376933	FALSE
Q7Z3U7	637	V	I	0	0.00743665	FALSE
Q7Z3V4	41	R	Q	0	0.119501	FALSE
Q7Z3V4	96	F	L	0	0.0662554	FALSE
Q7Z3V4	280	S	P	0	0.468811	FALSE
Q7Z3V4	346	R	Q	0	0.249879	FALSE
Q7Z3V4	581	E	K	1	0.607379	FALSE
Q7Z3V4	970	A	S	0	0.655999	FALSE
Q7Z3V4	997	R	P	1	0.698143	FALSE
Q7Z3V4	1002	S	L	1	0.560779	FALSE
Q7Z3V5	130	R	Q	0	0.000140019	FALSE
Q7Z3V5	319	G	D	0	8.81e-05	FALSE
Q7Z3Y7	56	V	A	0	0.0325805	FALSE
Q7Z3Y7	268	A	D	0	0.203056	FALSE
Q7Z3Y7	304	S	T	0	0.00142348	FALSE
Q7Z3Y7	343	T	A	0	0.0308286	FALSE
Q7Z3Y7	392	R	H	0	0.00568422	FALSE
Q7Z3Y8	8	T	A	0	0.380441	FALSE
Q7Z3Y9	15	R	Q	0	0.00105218	FALSE
Q7Z3Y9	127	S	F	0	0.0335466	FALSE
Q7Z3Y9	291	D	N	0	0.00583105	FALSE
Q7Z3Z0	54	S	L	0	0.129095	FALSE
Q7Z3Z0	66	G	A	0	0.429229	FALSE
Q7Z3Z0	146	A	T	0	0.945716	FALSE
Q7Z3Z0	238	V	L	1	0.84196	FALSE
Q7Z3Z0	239	E	A	0	0.808488	FALSE
Q7Z3Z0	267	R	H	0	0.701937	FALSE
Q7Z3Z2	6	W	R	0	0.0873347	FALSE
Q7Z3Z2	23	E	D	0	8.74e-05	FALSE
Q7Z3Z2	28	T	M	0	0.00205939	FALSE
Q7Z3Z2	167	R	K	0	0.000963989	FALSE
Q7Z3Z2	195	D	V	0	0.00117263	FALSE
Q7Z3Z4	256	K	Q	0	0.000678342	FALSE
Q7Z3Z4	269	R	Q	0	0.000557387	FALSE
Q7Z3Z4	355	M	V	0	0.00305048	FALSE
Q7Z3Z4	505	C	F	0	0.000914299	FALSE
Q7Z3Z4	588	M	V	0	0.000329424	FALSE
Q7Z3Z4	817	V	I	0	0.123854	FALSE
Q7Z402	437	G	D	0	0.215892	FALSE
Q7Z402	527	C	W	0	0.130758	FALSE
Q7Z403	68	W	R	0	0.0029766	FALSE
Q7Z403	104	R	C	0	0.00149474	FALSE
Q7Z403	125	W	R	0	0.0656439	FALSE
Q7Z403	153	L	F	0	0.00116184	FALSE
Q7Z403	159	A	T	0	8.38e-05	FALSE
Q7Z403	191	G	D	0	8.1e-05	FALSE
Q7Z403	200	S	F	0	3.79e-05	FALSE
Q7Z403	204	R	W	0	4.94e-05	FALSE
Q7Z403	229	P	L	0	0.000419173	FALSE
Q7Z403	235	K	R	0	0.000391391	FALSE
Q7Z403	253	K	N	0	0.0310703	FALSE
Q7Z403	280	A	T	0	0.000110224	FALSE
Q7Z403	283	G	S	0	7.41e-05	FALSE
Q7Z403	287	V	I	0	9.67e-05	FALSE
Q7Z403	380	A	V	0	0.000216694	FALSE
Q7Z403	426	G	R	0	0.000148028	FALSE
Q7Z403	491	R	C	0	0.000241636	FALSE
Q7Z403	502	P	L	0	0.000264531	FALSE
Q7Z403	531	R	H	0	0.00313268	FALSE
Q7Z403	559	L	F	0	0.0156584	FALSE
Q7Z403	583	R	Q	0	0.000189308	FALSE
Q7Z403	787	G	R	0	0.00137253	FALSE
Q7Z406	31	P	T	0	4.51e-05	FALSE
Q7Z406	88	R	Q	0	0.000197425	FALSE
Q7Z406	161	M	I	0	0.000250511	FALSE
Q7Z406	191	D	H	1	0.937743	FALSE
Q7Z406	191	D	N	1	0.95312	FALSE
Q7Z406	276	I	V	0	0.282525	FALSE
Q7Z406	1562	R	Q	0	0.020015	FALSE
Q7Z406	1895	R	C	0	0.00711562	FALSE
Q7Z412	1	M	T	1	0.485701	FALSE
Q7Z412	89	G	R	1	0.587986	FALSE
Q7Z412	98	R	W	1	0.43334	FALSE
Q7Z412	117	P	T	1	0.559253	FALSE
Q7Z412	123	L	P	1	0.638855	FALSE
Q7Z412	153	L	V	0	0.161358	FALSE
Q7Z417	15	S	N	0	0.00407486	FALSE
Q7Z417	108	L	S	0	0.0212106	FALSE
Q7Z417	204	G	S	0	0.142501	FALSE
Q7Z417	265	Y	C	0	0.0677439	FALSE
Q7Z417	276	S	P	0	0.275409	FALSE
Q7Z417	392	T	A	0	0.0207311	FALSE
Q7Z417	426	N	S	0	0.021723	FALSE
Q7Z418	10	R	G	0	0.00494273	FALSE
Q7Z418	47	G	S	0	0.181313	FALSE
Q7Z418	110	C	R	0	0.312425	FALSE
Q7Z418	163	Y	D	1	0.00241192	FALSE
Q7Z418	198	A	G	0	0.000981071	FALSE
Q7Z418	231	S	P	0	0.000467258	FALSE
Q7Z418	233	A	E	0	0.00105935	FALSE
Q7Z418	233	A	V	0	0.000866406	FALSE
Q7Z419	24	P	L	0	0.362518	FALSE
Q7Z434	14	R	H	0	0.00454376	FALSE
Q7Z434	413	G	S	0	0.000779038	FALSE
Q7Z434	423	V	M	0	0.000103765	FALSE
Q7Z442	67	Q	H	0	0.263904	FALSE
Q7Z442	434	T	A	0	0.0297094	FALSE
Q7Z443	121	R	Q	0	0.00160996	FALSE
Q7Z443	162	H	P	0	0.000367678	FALSE
Q7Z443	243	H	R	0	0.00033622	FALSE
Q7Z443	291	V	I	0	0.00215372	FALSE
Q7Z443	481	R	T	0	0.163491	FALSE
Q7Z443	496	R	H	0	0.100778	FALSE
Q7Z443	719	R	W	0	6.85e-05	FALSE
Q7Z443	740	S	R	0	0.000438611	FALSE
Q7Z443	818	V	I	0	0.000607837	FALSE
Q7Z443	957	L	V	0	0.0123626	FALSE
Q7Z443	1074	C	R	0	0.0002922	FALSE
Q7Z443	1208	V	I	0	0.00111914	FALSE
Q7Z443	1572	R	H	0	0.0124913	FALSE
Q7Z449	1	M	L	1	0.937729	FALSE
Q7Z449	4	P	S	0	0.011309	FALSE
Q7Z449	115	G	S	1	0.886296	FALSE
Q7Z449	151	P	L	1	0.947557	FALSE
Q7Z449	178	R	T	1	0.996826	FALSE
Q7Z449	262	C	R	1	0.763717	FALSE
Q7Z449	316	D	H	1	0.389471	FALSE
Q7Z449	316	D	V	1	0.327287	FALSE
Q7Z449	331	N	S	0	0.299728	FALSE
Q7Z449	384	R	I	0	0.00310243	FALSE
Q7Z449	442	I	N	1	0.942031	FALSE
Q7Z449	488	R	W	1	0.958534	FALSE
Q7Z449	490	C	Y	1	0.959892	FALSE
Q7Z449	539	I	V	0	0.0760265	FALSE
Q7Z465	111	A	T	0	6.77e-05	FALSE
Q7Z465	164	R	Q	0	0.00487824	FALSE
Q7Z478	151	Y	H	0	0.00636827	FALSE
Q7Z478	225	M	T	0	0.00818909	FALSE
Q7Z494	1	M	T	1	0.0518422	FALSE
Q7Z494	150	A	V	0	0.0150765	FALSE
Q7Z494	330	E	K	1	0.202691	FALSE
Q7Z494	484	I	M	0	0.146498	FALSE
Q7Z494	505	G	E	0	0.639284	FALSE
Q7Z494	533	G	D	1	0.725439	FALSE
Q7Z494	640	D	E	1	0.538181	FALSE
Q7Z494	643	P	L	1	0.656338	FALSE
Q7Z494	1007	L	R	1	0.74355	FALSE
Q7Z494	1074	R	H	0	0.00937512	FALSE
Q7Z494	1253	L	V	1	0.11933	FALSE
Q7Z494	1305	R	C	0	0.0393662	FALSE
Q7Z494	1314	S	T	0	0.0566652	FALSE
Q7Z4F1	48	R	W	0	0.0191468	FALSE
Q7Z4F1	84	R	H	0	0.0613695	FALSE
Q7Z4F1	139	M	V	0	0.124816	FALSE
Q7Z4F1	562	R	H	0	0.0103774	FALSE
Q7Z4F1	600	R	C	0	0.000985703	FALSE
Q7Z4G4	3	L	P	0	0.0755531	FALSE
Q7Z4H4	64	R	Q	0	0.0125207	FALSE
Q7Z4H4	77	V	A	0	0.00730521	FALSE
Q7Z4H7	512	V	I	0	0.001841	FALSE
Q7Z4H7	813	L	P	0	0.0348958	FALSE
Q7Z4H7	898	T	M	0	0.00414614	FALSE
Q7Z4H9	162	P	L	0	0.0129775	FALSE
Q7Z4H9	199	Y	C	0	0.0164534	FALSE
Q7Z4I7	32	N	S	0	0.364226	FALSE
Q7Z4I7	129	R	C	0	0.402986	FALSE
Q7Z4J2	55	V	I	0	0.115953	FALSE
Q7Z4J2	73	R	Q	0	0.00247142	FALSE
Q7Z4J2	125	E	Q	0	0.22409	FALSE
Q7Z4L5	201	V	M	0	0.381744	FALSE
Q7Z4L5	209	P	L	1	0.387612	FALSE
Q7Z4L5	222	Q	L	0	0.348108	FALSE
Q7Z4L5	242	D	N	0	0.423743	FALSE
Q7Z4L5	276	T	A	0	0.181613	FALSE
Q7Z4L5	280	M	V	0	0.4136	FALSE
Q7Z4L5	331	G	E	1	0.111825	FALSE
Q7Z4L5	463	P	S	0	0.0767081	FALSE
Q7Z4L5	473	L	F	0	0.093307	FALSE
Q7Z4L5	524	S	C	0	0.458914	FALSE
Q7Z4L5	624	I	V	0	0.2624	FALSE
Q7Z4L5	721	N	H	0	0.212424	FALSE
Q7Z4L5	939	R	Q	0	0.282228	FALSE
Q7Z4L5	1222	R	W	1	0.373707	FALSE
Q7Z4M0	32	S	L	0	0.0135128	FALSE
Q7Z4M0	49	C	S	0	0.0432678	FALSE
Q7Z4M0	58	N	S	0	0.0187069	FALSE
Q7Z4M0	148	V	M	0	0.0655614	FALSE
Q7Z4M0	179	R	W	0	0.00434418	FALSE
Q7Z4N2	6	R	W	0	0.132729	FALSE
Q7Z4N2	495	R	H	0	0.0525205	FALSE
Q7Z4N2	717	A	P	0	0.52438	FALSE
Q7Z4N2	1444	R	C	0	0.0426616	FALSE
Q7Z4N2	1444	R	G	0	0.051742	FALSE
Q7Z4N2	1582	V	M	0	4.09e-05	FALSE
Q7Z4N8	505	D	H	0	0.0701618	FALSE
Q7Z4P5	102	R	G	0	0.160912	FALSE
Q7Z4P5	217	M	V	0	0.00260072	FALSE
Q7Z4P5	286	A	T	0	0.141833	FALSE
Q7Z4P5	316	G	S	0	0.0971928	FALSE
Q7Z4Q2	198	P	S	0	0.0623769	FALSE
Q7Z4Q2	240	P	L	1	0.102631	FALSE
Q7Z4Q2	376	N	S	0	0.129832	FALSE
Q7Z4Q2	632	E	Q	0	0.00566616	FALSE
Q7Z4S6	160	F	L	0	0.0979356	FALSE
Q7Z4S6	193	R	H	0	0.0756746	FALSE
Q7Z4S6	414	G	R	0	0.0530537	FALSE
Q7Z4S6	421	M	V	0	0.00133617	FALSE
Q7Z4S6	543	K	R	0	0.0040291	FALSE
Q7Z4S6	627	G	V	0	0.0612023	FALSE
Q7Z4S6	629	S	I	0	0.133177	FALSE
Q7Z4S6	664	L	P	1	0.611738	FALSE
Q7Z4S6	698	Q	R	0	0.0271363	FALSE
Q7Z4S6	763	V	M	0	0.32248	FALSE
Q7Z4S6	887	A	V	0	0.00706554	FALSE
Q7Z4S6	947	M	T	1	0.458653	FALSE
Q7Z4S6	954	R	Q	1	0.185605	FALSE
Q7Z4S6	954	R	W	1	0.158143	FALSE
Q7Z4S6	967	R	K	0	0.0021265	FALSE
Q7Z4S6	1050	N	S	0	0.0393879	FALSE
Q7Z4S6	1111	V	A	0	0.395505	FALSE
Q7Z4S6	1214	P	R	0	0.0154572	FALSE
Q7Z4S6	1237	E	D	0	0.0288821	FALSE
Q7Z4S6	1281	R	H	0	0.35092	FALSE
Q7Z4S6	1285	N	T	0	0.322872	FALSE
Q7Z4S6	1320	R	K	0	0.0930754	FALSE
Q7Z4S6	1426	T	M	0	0.004992	FALSE
Q7Z4S6	1505	S	R	0	0.132583	FALSE
Q7Z4S6	1521	M	R	0	0.253852	FALSE
Q7Z4T8	4	A	V	0	0.0157237	FALSE
Q7Z4T8	143	Y	C	0	0.0120636	FALSE
Q7Z4T8	180	D	Y	0	0.0202801	FALSE
Q7Z4T8	196	V	I	0	0.0513115	FALSE
Q7Z4T8	206	G	A	0	0.0267746	FALSE
Q7Z4T8	299	T	I	0	0.0354723	FALSE
Q7Z4T9	8	E	Q	0	0.00137845	FALSE
Q7Z4V0	142	P	S	0	0.0245663	FALSE
Q7Z4V0	316	G	D	0	0.030551	FALSE
Q7Z4V0	787	R	Q	0	0.0240292	FALSE
Q7Z4W1	105	E	D	0	0.418174	TRUE
Q7Z4W2	85	R	H	0	0.035286	FALSE
Q7Z4W2	144	D	G	0	0.0503151	FALSE
Q7Z570	261	Q	L	0	0.00269406	FALSE
Q7Z570	407	V	D	0	0.00614753	FALSE
Q7Z570	409	I	V	0	0.00155319	FALSE
Q7Z570	521	S	C	0	0.00043681	FALSE
Q7Z570	545	G	S	0	0.00526265	FALSE
Q7Z570	622	A	G	0	0.15598	FALSE
Q7Z570	1081	L	V	0	0.00530604	FALSE
Q7Z572	77	S	N	0	0.00179754	FALSE
Q7Z589	969	L	R	0	0.00482252	FALSE
Q7Z591	176	E	K	0	7.39e-05	FALSE
Q7Z591	256	R	Q	0	0.000141629	FALSE
Q7Z591	330	P	L	0	0.0518248	FALSE
Q7Z591	488	T	M	0	0.000806522	FALSE
Q7Z591	506	R	C	0	0.00144703	FALSE
Q7Z591	522	A	V	0	0.000193222	FALSE
Q7Z591	544	L	V	0	4.69e-05	FALSE
Q7Z591	600	R	Q	0	0.00506825	FALSE
Q7Z591	688	T	M	0	0.00297223	FALSE
Q7Z591	853	G	R	0	0.000773622	FALSE
Q7Z591	870	V	M	0	0.000270452	FALSE
Q7Z591	962	V	M	0	0.00205215	FALSE
Q7Z591	1081	Q	R	0	0.00168433	FALSE
Q7Z591	1104	T	A	0	0.00457922	FALSE
Q7Z5B4	197	V	F	0	0.0273347	FALSE
Q7Z5D8	105	E	K	0	0.00175926	FALSE
Q7Z5H3	185	E	Q	0	0.00282729	FALSE
Q7Z5H3	564	L	P	0	0.000484503	FALSE
Q7Z5H3	575	A	T	0	0.000136728	FALSE
Q7Z5H3	612	R	C	0	0.0015667	FALSE
Q7Z5H3	637	R	Q	0	0.00329312	FALSE
Q7Z5J4	12	G	D	0	0.0242324	FALSE
Q7Z5J4	44	R	W	0	0.00190021	FALSE
Q7Z5J4	47	A	T	0	0.0121879	FALSE
Q7Z5J4	53	P	L	0	0.122364	FALSE
Q7Z5J4	57	P	L	0	0.00235683	FALSE
Q7Z5J4	63	A	T	0	0.00302852	FALSE
Q7Z5J4	72	A	T	0	0.0323825	FALSE
Q7Z5J4	75	A	S	0	0.00224166	FALSE
Q7Z5J4	75	A	T	0	0.0069661	FALSE
Q7Z5J4	79	H	R	0	0.000134478	FALSE
Q7Z5J4	90	G	A	0	0.116954	FALSE
Q7Z5J4	90	G	V	0	0.098927	FALSE
Q7Z5J4	95	P	L	0	0.000125314	FALSE
Q7Z5J4	95	P	T	0	0.000118591	FALSE
Q7Z5J4	101	G	S	0	0.0185299	FALSE
Q7Z5J4	131	P	L	0	0.0124196	FALSE
Q7Z5J4	141	Y	H	0	0.00264722	FALSE
Q7Z5J4	152	P	L	0	0.0291498	FALSE
Q7Z5J4	161	G	D	0	0.00309628	FALSE
Q7Z5J4	165	P	T	0	0.00148965	FALSE
Q7Z5J4	177	P	L	0	0.00388877	FALSE
Q7Z5J4	179	P	L	0	0.000113793	FALSE
Q7Z5J4	196	D	N	0	0.0101756	FALSE
Q7Z5J4	202	P	S	0	0.00977439	FALSE
Q7Z5J4	204	P	S	0	0.0236466	FALSE
Q7Z5J4	205	Q	K	0	0.00769652	FALSE
Q7Z5J4	206	G	S	0	0.011503	FALSE
Q7Z5J4	210	P	R	1	0.0100443	FALSE
Q7Z5J4	221	T	A	0	0.00251428	FALSE
Q7Z5J4	242	P	L	0	0.0030468	FALSE
Q7Z5J4	242	P	S	0	0.00327995	FALSE
Q7Z5J4	248	D	N	0	0.00592869	FALSE
Q7Z5J4	251	L	V	0	0.00830554	FALSE
Q7Z5J4	272	G	S	0	0.00424511	FALSE
Q7Z5J4	273	R	H	0	0.0141588	FALSE
Q7Z5J4	276	Y	C	0	0.00445987	FALSE
Q7Z5J4	296	R	Q	0	0.0161087	FALSE
Q7Z5J4	308	L	F	0	0.107056	FALSE
Q7Z5J4	309	A	T	0	0.0985734	FALSE
Q7Z5J4	328	V	I	0	0.118967	FALSE
Q7Z5J4	329	R	Q	0	0.272062	FALSE
Q7Z5J4	345	S	L	0	0.150999	FALSE
Q7Z5J4	348	R	H	0	0.0818666	FALSE
Q7Z5J4	350	V	M	0	0.00800435	FALSE
Q7Z5J4	360	P	L	0	0.279366	FALSE
Q7Z5J4	361	S	L	0	0.129413	FALSE
Q7Z5J4	381	A	V	0	0.00291195	FALSE
Q7Z5J4	384	A	S	0	0.00618358	FALSE
Q7Z5J4	384	A	T	0	0.00336824	FALSE
Q7Z5J4	398	P	L	0	0.0456319	FALSE
Q7Z5J4	398	P	S	0	0.040258	FALSE
Q7Z5J4	411	A	P	0	0.0083527	FALSE
Q7Z5J4	455	S	F	0	0.00897651	FALSE
Q7Z5J4	473	P	L	0	0.012181	FALSE
Q7Z5J4	484	E	K	0	0.00714887	FALSE
Q7Z5J4	510	A	V	0	0.0245417	FALSE
Q7Z5J4	520	G	S	0	0.0233159	FALSE
Q7Z5J4	524	P	L	0	0.0113196	FALSE
Q7Z5J4	532	C	R	0	0.00668115	FALSE
Q7Z5J4	536	R	C	0	0.0189938	FALSE
Q7Z5J4	551	E	K	0	0.00641043	FALSE
Q7Z5J4	553	V	M	0	0.00615041	FALSE
Q7Z5J4	563	D	N	0	0.0248679	FALSE
Q7Z5J4	577	G	S	0	0.00329041	FALSE
Q7Z5J4	594	C	R	0	0.0143521	FALSE
Q7Z5J4	619	G	S	0	0.0122578	FALSE
Q7Z5J4	635	D	V	0	0.00169279	FALSE
Q7Z5J4	654	A	T	0	0.00299834	FALSE
Q7Z5J4	664	P	L	0	0.00542179	FALSE
Q7Z5J4	675	K	R	0	0.00926175	FALSE
Q7Z5J4	678	N	S	0	0.00512188	FALSE
Q7Z5J4	684	P	S	0	0.00200005	FALSE
Q7Z5J4	738	A	V	0	0.00724376	FALSE
Q7Z5J4	761	H	P	0	0.000908591	FALSE
Q7Z5J4	775	A	P	0	0.00249332	FALSE
Q7Z5J4	785	H	R	0	0.00285136	FALSE
Q7Z5J4	798	P	T	0	0.00166889	FALSE
Q7Z5J4	809	D	V	0	0.00106285	FALSE
Q7Z5J4	815	V	L	0	0.00314034	FALSE
Q7Z5J4	816	G	V	0	0.00276255	FALSE
Q7Z5J4	835	D	N	0	0.00266639	FALSE
Q7Z5J4	836	R	Q	0	0.00359374	FALSE
Q7Z5J4	842	R	Q	0	0.00513993	FALSE
Q7Z5J4	848	A	T	0	0.00370379	FALSE
Q7Z5J4	890	P	L	0	0.000721724	FALSE
Q7Z5J4	892	S	L	0	0.0024585	FALSE
Q7Z5J4	904	V	E	0	0.136434	FALSE
Q7Z5J4	909	D	G	0	0.00698264	FALSE
Q7Z5J4	910	S	A	0	0.00556855	FALSE
Q7Z5J4	913	G	S	0	0.0007519	FALSE
Q7Z5J4	923	E	K	0	0.000461489	FALSE
Q7Z5J4	940	S	T	0	0.00223287	FALSE
Q7Z5J4	952	G	V	0	0.00926359	FALSE
Q7Z5J4	960	R	Q	0	0.0081135	FALSE
Q7Z5J4	971	S	F	0	0.0025899	FALSE
Q7Z5J4	976	P	S	0	0.00231036	FALSE
Q7Z5J4	977	N	S	0	0.000719656	FALSE
Q7Z5J4	984	A	E	0	0.00504281	FALSE
Q7Z5J4	987	A	T	0	0.0138817	FALSE
Q7Z5J4	994	R	Q	0	0.0201411	FALSE
Q7Z5J4	999	R	Q	0	0.0152991	FALSE
Q7Z5J4	1002	R	W	0	0.0143527	FALSE
Q7Z5J4	1012	D	N	0	0.00934964	FALSE
Q7Z5J4	1024	L	R	0	0.00240638	FALSE
Q7Z5J4	1041	A	S	0	0.000882432	FALSE
Q7Z5J4	1061	T	M	0	0.0617666	FALSE
Q7Z5J4	1068	T	M	0	0.00178434	FALSE
Q7Z5J4	1147	R	Q	1	0.0292057	FALSE
Q7Z5J4	1149	R	C	0	0.103642	FALSE
Q7Z5J4	1150	T	S	0	0.121487	FALSE
Q7Z5J4	1156	F	Y	0	0.126007	FALSE
Q7Z5J4	1198	R	S	1	0.00803046	FALSE
Q7Z5J4	1202	R	Q	0	0.00776997	FALSE
Q7Z5J4	1203	A	T	0	0.00493455	FALSE
Q7Z5J4	1217	R	Q	0	0.00759305	FALSE
Q7Z5J4	1219	L	F	0	0.00513836	FALSE
Q7Z5J4	1237	R	Q	0	0.0913652	FALSE
Q7Z5J4	1240	V	I	0	0.0311049	FALSE
Q7Z5J4	1244	R	H	0	0.01408	FALSE
Q7Z5J4	1254	N	D	0	0.00318591	FALSE
Q7Z5J4	1254	N	S	0	0.00261245	FALSE
Q7Z5J4	1261	E	K	0	0.00356279	FALSE
Q7Z5J4	1264	E	G	0	0.00642681	FALSE
Q7Z5J4	1276	P	T	0	0.0143815	FALSE
Q7Z5J4	1281	P	R	0	0.0136926	FALSE
Q7Z5J4	1300	A	T	0	0.0079551	FALSE
Q7Z5J4	1307	R	L	0	0.0109023	FALSE
Q7Z5J4	1314	M	V	0	0.0722356	FALSE
Q7Z5J4	1366	R	C	0	0.00452425	FALSE
Q7Z5J4	1370	G	D	0	0.0014806	FALSE
Q7Z5J4	1371	A	T	0	0.00253618	FALSE
Q7Z5J4	1381	G	S	0	0.0041285	FALSE
Q7Z5J4	1393	T	P	0	0.00234712	FALSE
Q7Z5J4	1413	M	V	0	0.0107102	FALSE
Q7Z5J4	1427	E	K	0	0.00274467	FALSE
Q7Z5J4	1432	P	L	0	0.00249418	FALSE
Q7Z5J4	1432	P	R	0	0.00425403	FALSE
Q7Z5J4	1432	P	S	0	0.0037273	FALSE
Q7Z5J4	1436	Q	H	0	0.00169608	FALSE
Q7Z5J4	1438	G	E	0	0.00228534	FALSE
Q7Z5J4	1466	R	Q	0	0.00191581	FALSE
Q7Z5J4	1480	R	G	0	0.00205882	FALSE
Q7Z5J4	1507	A	P	0	0.000606845	FALSE
Q7Z5J4	1509	Q	R	0	0.000286485	FALSE
Q7Z5J4	1510	P	S	0	0.00111381	FALSE
Q7Z5J4	1516	C	S	0	0.00970599	FALSE
Q7Z5J4	1519	Q	R	0	0.0112193	FALSE
Q7Z5J4	1520	T	A	0	0.0107502	FALSE
Q7Z5J4	1537	R	Q	0	0.212156	FALSE
Q7Z5J4	1542	R	Q	0	0.190646	FALSE
Q7Z5J4	1561	R	P	0	0.115663	FALSE
Q7Z5J4	1576	R	H	0	0.117404	FALSE
Q7Z5J4	1576	R	L	0	0.0861684	FALSE
Q7Z5J4	1578	K	R	0	0.0315951	FALSE
Q7Z5J4	1607	F	V	0	0.0462418	FALSE
Q7Z5J4	1620	A	V	0	0.0685337	FALSE
Q7Z5J4	1628	S	F	0	0.047793	FALSE
Q7Z5J4	1637	S	L	0	0.00307743	FALSE
Q7Z5J4	1653	P	L	0	0.0212279	FALSE
Q7Z5J4	1658	L	M	0	0.0408746	FALSE
Q7Z5J4	1661	R	Q	0	0.0194409	FALSE
Q7Z5J4	1690	C	Y	1	0.172747	FALSE
Q7Z5J4	1708	P	S	0	0.120438	FALSE
Q7Z5J4	1717	P	L	0	0.0133704	FALSE
Q7Z5J4	1720	K	Q	0	0.0389158	FALSE
Q7Z5J4	1744	E	K	0	0.00475426	FALSE
Q7Z5J4	1748	A	V	0	0.00128236	FALSE
Q7Z5J4	1749	A	T	0	0.00112288	FALSE
Q7Z5J4	1755	P	H	0	0.00211253	FALSE
Q7Z5J4	1789	R	Q	0	0.000365735	FALSE
Q7Z5J4	1795	E	V	0	0.000192567	FALSE
Q7Z5J4	1800	D	N	0	0.000632023	FALSE
Q7Z5J4	1800	D	Y	0	0.000834365	FALSE
Q7Z5J4	1808	S	N	0	0.00104262	FALSE
Q7Z5J4	1811	A	G	0	0.00184248	FALSE
Q7Z5J4	1812	P	L	0	0.00226067	FALSE
Q7Z5J4	1817	G	R	0	0.0141771	FALSE
Q7Z5J4	1824	V	L	0	0.278573	FALSE
Q7Z5J4	1833	G	S	0	0.41716	FALSE
Q7Z5J4	1849	M	V	0	0.159048	FALSE
Q7Z5J4	1851	V	L	0	0.30141	FALSE
Q7Z5J4	1853	V	M	0	0.149515	FALSE
Q7Z5J4	1881	P	L	0	0.240965	FALSE
Q7Z5J4	1904	R	K	0	0.131756	FALSE
Q7Z5J4	1906	P	L	0	0.0708258	FALSE
Q7Z5J8	94	L	R	0	0.0254899	FALSE
Q7Z5J8	206	T	A	0	0.00674956	FALSE
Q7Z5J8	433	H	R	0	0.0379111	FALSE
Q7Z5J8	438	Y	S	0	0.152177	FALSE
Q7Z5J8	539	H	L	0	0.000248047	FALSE
Q7Z5J8	616	V	I	0	0.0437428	FALSE
Q7Z5J8	682	T	A	0	0.0420074	FALSE
Q7Z5J8	776	V	A	0	0.000593067	FALSE
Q7Z5J8	1262	Y	S	0	0.0334154	FALSE
Q7Z5J8	1272	R	H	0	0.0756137	FALSE
Q7Z5J8	1418	N	S	0	0.0023032	FALSE
Q7Z5J8	1419	Q	L	0	0.000640987	FALSE
Q7Z5L4	40	H	Q	0	0.0162672	FALSE
Q7Z5L7	495	R	H	0	0.0337188	FALSE
Q7Z5L9	78	S	P	0	0.114927	FALSE
Q7Z5L9	118	P	S	0	0.000470493	FALSE
Q7Z5L9	238	P	T	0	0.0297812	FALSE
Q7Z5L9	254	A	V	0	0.0183298	FALSE
Q7Z5L9	391	M	I	0	0.000230941	FALSE
Q7Z5M5	750	D	N	0	0.00431989	FALSE
Q7Z5M5	787	V	I	0	0.0184839	FALSE
Q7Z5M5	877	A	T	0	0.0126682	FALSE
Q7Z5M5	925	V	M	0	0.0324776	FALSE
Q7Z5M5	1039	T	M	0	0.0169311	FALSE
Q7Z5M8	12	P	L	0	0.00477576	FALSE
Q7Z5M8	43	M	T	0	0.00541852	FALSE
Q7Z5N4	20	P	A	0	0.0308161	FALSE
Q7Z5N4	140	R	H	0	0.0755694	FALSE
Q7Z5N4	192	S	N	0	0.205522	FALSE
Q7Z5N4	197	D	E	0	0.0579924	FALSE
Q7Z5N4	206	R	H	0	0.0766227	FALSE
Q7Z5N4	317	A	V	0	0.422052	FALSE
Q7Z5N4	419	Q	E	0	0.0239716	FALSE
Q7Z5N4	478	I	V	0	0.362083	FALSE
Q7Z5N4	514	K	E	0	0.107887	FALSE
Q7Z5N4	619	S	L	0	0.0267223	FALSE
Q7Z5N4	685	A	T	0	0.161946	FALSE
Q7Z5N4	911	P	L	0	0.0722933	FALSE
Q7Z5N4	1249	E	Q	0	0.193736	FALSE
Q7Z5N4	1893	N	S	0	0.0374418	FALSE
Q7Z5N4	2021	V	I	0	0.0406281	FALSE
Q7Z5P4	239	T	I	0	0.0772935	FALSE
Q7Z5P4	260	P	Q	0	0.146514	FALSE
Q7Z5P4	260	P	S	0	0.134721	FALSE
Q7Z5P4	270	Q	K	0	0.179584	FALSE
Q7Z5P4	279	A	V	0	0.0288285	FALSE
Q7Z5Q5	253	R	C	0	0.000776358	FALSE
Q7Z5Q5	315	P	S	0	0.000933432	FALSE
Q7Z5Q5	398	R	C	0	0.000659217	FALSE
Q7Z5Q5	475	R	Q	0	0.00103816	FALSE
Q7Z5Q5	668	Q	H	0	0.0417451	FALSE
Q7Z5Q5	683	A	V	0	0.16651	FALSE
Q7Z5Q5	711	F	L	0	0.06471	FALSE
Q7Z5R6	429	R	W	0	0.080564	FALSE
Q7Z5R6	617	A	T	0	0.0124478	FALSE
Q7Z5R6	622	A	V	0	0.00801565	FALSE
Q7Z5U6	34	T	M	0	0.272976	FALSE
Q7Z5U6	77	V	I	0	0.0605822	FALSE
Q7Z5U6	284	R	H	0	0.0134754	FALSE
Q7Z5V6	80	Q	R	0	0.000929339	FALSE
Q7Z5V6	141	Q	R	0	0.00159394	FALSE
Q7Z5V6	170	H	Y	0	0.00515725	FALSE
Q7Z5W3	8	D	G	0	0.329208	FALSE
Q7Z5W3	105	R	H	0	0.0435766	FALSE
Q7Z5W3	191	H	R	0	0.0245087	FALSE
Q7Z5Y6	248	V	M	0	0.646984	FALSE
Q7Z5Y6	293	R	H	0	0.000826865	FALSE
Q7Z5Y6	360	N	D	0	0.0317222	FALSE
Q7Z614	112	V	I	0	0.0330267	FALSE
Q7Z614	121	A	E	0	0.448887	FALSE
Q7Z628	417	T	I	0	0.039516	FALSE
Q7Z628	520	E	K	0	0.000259777	FALSE
Q7Z695	42	L	F	0	0.0511872	FALSE
Q7Z695	472	I	V	0	0.00753338	FALSE
Q7Z695	482	S	P	0	0.00379595	FALSE
Q7Z698	100	L	P	1	0.560512	FALSE
Q7Z699	1	M	I	1	0.235493	FALSE
Q7Z699	1	M	V	1	0.302214	FALSE
Q7Z699	9	D	V	0	0.0634219	FALSE
Q7Z699	10	N	K	0	0.520037	FALSE
Q7Z699	24	R	Q	1	0.538207	FALSE
Q7Z699	41	S	C	0	0.0898893	FALSE
Q7Z699	97	K	R	0	0.529474	FALSE
Q7Z699	102	T	K	1	0.518541	FALSE
Q7Z699	102	T	R	1	0.523253	FALSE
Q7Z699	149	S	N	0	0.00148159	FALSE
Q7Z699	296	C	R	0	0.0596483	FALSE
Q7Z699	329	D	G	0	0.170337	FALSE
Q7Z699	349	R	T	0	0.344531	FALSE
Q7Z699	398	D	N	0	0.0345582	FALSE
Q7Z699	409	A	S	0	0.0511252	FALSE
Q7Z699	409	A	V	0	0.0432269	FALSE
Q7Z6B0	53	R	H	0	0.00101451	FALSE
Q7Z6B0	121	D	G	0	0.000578258	FALSE
Q7Z6B0	322	V	I	0	0.00541229	FALSE
Q7Z6B0	403	Q	K	0	0.0907556	FALSE
Q7Z6B7	569	S	G	0	0.220727	FALSE
Q7Z6B7	875	H	R	0	0.0227189	FALSE
Q7Z6B7	953	L	V	0	0.0856029	FALSE
Q7Z6E9	293	E	D	0	0.119024	FALSE
Q7Z6E9	879	R	H	0	0.235893	FALSE
Q7Z6E9	908	H	N	0	0.00188821	FALSE
Q7Z6E9	1182	R	H	0	0.00324598	FALSE
Q7Z6E9	1423	T	A	0	0.00269772	FALSE
Q7Z6E9	1610	S	N	0	0.0035845	FALSE
Q7Z6G3	44	S	P	0	0.00319928	FALSE
Q7Z6G3	210	A	V	0	0.000245765	FALSE
Q7Z6J0	418	T	A	0	0.0238634	FALSE
Q7Z6J0	634	A	V	0	0.00436508	FALSE
Q7Z6J2	91	L	F	0	0.00725229	FALSE
Q7Z6J2	362	G	S	0	0.000271183	FALSE
Q7Z6J4	36	D	E	0	5.21e-05	FALSE
Q7Z6J4	38	H	R	0	0.000178925	FALSE
Q7Z6J4	61	V	M	0	0.000954525	FALSE
Q7Z6J4	99	T	M	0	0.00948666	FALSE
Q7Z6J4	215	D	E	0	0.0048219	FALSE
Q7Z6J4	447	E	D	0	0.030451	FALSE
Q7Z6J6	181	T	M	0	0.0345	FALSE
Q7Z6J6	351	S	N	1	0.332099	FALSE
Q7Z6J8	17	Q	R	0	0.00976923	FALSE
Q7Z6J8	75	V	A	0	0.0161123	FALSE
Q7Z6J8	378	R	C	0	0.0134124	FALSE
Q7Z6J9	1	M	L	1	0.16345	FALSE
Q7Z6J9	1	M	T	1	0.164446	FALSE
Q7Z6J9	4	E	D	0	0.010648	FALSE
Q7Z6J9	6	E	D	0	0.00414845	FALSE
Q7Z6J9	38	H	Q	0	0.036753	FALSE
Q7Z6J9	109	R	G	0	0.0452916	FALSE
Q7Z6J9	137	I	L	0	0.103317	FALSE
Q7Z6J9	174	S	N	1	0.0734862	FALSE
Q7Z6J9	190	V	M	0	0.164547	FALSE
Q7Z6J9	231	P	L	0	0.0102927	FALSE
Q7Z6J9	256	G	D	0	0.00301241	FALSE
Q7Z6J9	288	V	I	0	0.0167925	FALSE
Q7Z6J9	307	A	S	1	0.0233755	FALSE
Q7Z6J9	320	P	L	0	0.00352664	FALSE
Q7Z6J9	347	K	N	0	0.00450972	FALSE
Q7Z6J9	374	R	G	0	0.101946	FALSE
Q7Z6J9	389	Q	P	0	0.0888474	FALSE
Q7Z6J9	407	P	L	1	0.0220531	FALSE
Q7Z6J9	437	A	V	0	0.0634756	FALSE
Q7Z6J9	438	R	W	0	0.0283585	FALSE
Q7Z6J9	443	S	C	0	0.0885912	FALSE
Q7Z6J9	483	P	A	0	0.174453	FALSE
Q7Z6J9	490	R	W	0	0.120267	FALSE
Q7Z6J9	504	L	P	1	0.402224	FALSE
Q7Z6J9	512	F	S	1	0.452426	FALSE
Q7Z6J9	525	G	R	0	0.00956498	FALSE
Q7Z6K1	239	S	N	0	0.00049927	FALSE
Q7Z6K3	271	P	L	0	0.00222361	FALSE
Q7Z6L0	13	G	R	0	0.00317334	FALSE
Q7Z6L0	39	A	T	0	0.000287064	FALSE
Q7Z6L0	79	S	L	0	0.82853	FALSE
Q7Z6L0	100	S	N	0	0.000187883	FALSE
Q7Z6L0	122	Q	K	0	0.000121897	FALSE
Q7Z6L0	138	P	A	0	0.00123701	FALSE
Q7Z6L0	140	P	S	0	0.00534774	FALSE
Q7Z6L0	147	D	H	0	0.0019799	FALSE
Q7Z6L0	194	E	K	0	0.00042327	FALSE
Q7Z6L0	215	P	R	0	0.00607506	FALSE
Q7Z6L0	216	P	H	0	0.00656963	FALSE
Q7Z6L0	216	P	L	0	0.00569673	FALSE
Q7Z6L0	227	R	G	0	0.0170024	FALSE
Q7Z6L0	237	G	R	0	0.000727187	FALSE
Q7Z6L0	258	G	E	0	0.0630796	FALSE
Q7Z6L0	266	R	Q	0	0.641334	FALSE
Q7Z6L0	275	S	P	1	0.722251	FALSE
Q7Z6L0	279	P	A	1	0.744339	FALSE
Q7Z6L0	281	W	R	1	0.733761	FALSE
Q7Z6L0	291	A	D	1	0.741473	FALSE
Q7Z6L0	305	G	E	1	0.641246	FALSE
Q7Z6L0	306	A	V	1	0.591175	FALSE
Q7Z6L0	317	S	N	1	0.831343	FALSE
Q7Z6L0	324	G	A	1	0.741196	FALSE
Q7Z6L0	324	G	E	1	0.740369	FALSE
Q7Z6L0	324	G	R	1	0.759552	FALSE
Q7Z6L0	333	V	I	0	0.712919	FALSE
Q7Z6L0	334	I	N	1	0.731522	FALSE
Q7Z6L1	418	S	L	0	0.00261693	FALSE
Q7Z6L1	497	K	R	0	0.0186075	FALSE
Q7Z6L1	1153	P	L	0	0.007095	FALSE
Q7Z6M1	306	T	M	0	0.00458213	FALSE
Q7Z6M2	119	P	S	0	0.614581	FALSE
Q7Z6M4	35	T	M	0	0.0105938	FALSE
Q7Z6M4	48	N	S	0	0.0012117	FALSE
Q7Z6M4	61	N	S	0	0.0136865	FALSE
Q7Z6M4	200	L	V	0	0.202884	FALSE
Q7Z6P3	778	S	P	0	0.00591159	FALSE
Q7Z6Z6	107	D	N	0	0.129724	FALSE
Q7Z6Z6	402	P	L	0	0.00341358	FALSE
Q7Z736	281	R	W	0	0.00010096	FALSE
Q7Z736	775	R	H	0	0.000610525	FALSE
Q7Z745	51	I	T	0	0.00186677	FALSE
Q7Z745	54	R	Q	0	0.00504804	FALSE
Q7Z745	405	T	M	0	0.0102259	FALSE
Q7Z745	1474	R	H	0	0.000568566	FALSE
Q7Z7A1	13	A	E	0	0.00244515	FALSE
Q7Z7A1	509	R	H	0	0.0384782	FALSE
Q7Z7A1	541	D	V	0	0.00781843	FALSE
Q7Z7A1	734	Q	R	0	0.00108373	FALSE
Q7Z7A1	954	L	S	0	0.00335072	FALSE
Q7Z7A1	1274	R	Q	0	0.0216715	FALSE
Q7Z7A1	1299	P	R	0	0.00488658	FALSE
Q7Z7A1	1322	E	D	0	0.00256506	FALSE
Q7Z7A1	1440	R	P	0	0.00451927	FALSE
Q7Z7A1	1500	S	L	0	0.00316219	FALSE
Q7Z7A1	1689	R	G	0	0.0425944	FALSE
Q7Z7A1	1863	R	Q	0	0.00263827	FALSE
Q7Z7A1	1937	E	K	0	0.000249769	FALSE
Q7Z7A1	1990	D	E	0	0.00163103	FALSE
Q7Z7A1	2067	K	R	0	0.000137206	FALSE
Q7Z7A1	2074	A	D	0	0.00121396	FALSE
Q7Z7A1	2128	Q	H	0	0.000788582	FALSE
Q7Z7A4	474	N	I	0	0.0199249	FALSE
Q7Z7A4	540	S	L	0	0.0607283	FALSE
Q7Z7B0	377	M	V	0	0.00160863	FALSE
Q7Z7B0	1003	P	S	0	0.00588611	FALSE
Q7Z7B0	1126	T	M	0	0.00789839	FALSE
Q7Z7B1	85	G	S	0	0.0075317	FALSE
Q7Z7B1	103	C	W	0	0.000747478	FALSE
Q7Z7B1	126	N	D	0	0.0381808	FALSE
Q7Z7B1	154	R	G	1	0.637534	FALSE
Q7Z7B1	235	H	Q	0	0.600803	FALSE
Q7Z7B1	327	H	R	0	0.0293164	FALSE
Q7Z7B1	378	V	L	0	0.0085451	FALSE
Q7Z7B1	393	I	T	0	0.000499823	FALSE
Q7Z7B7	41	W	S	0	0.00356607	FALSE
Q7Z7B8	71	H	Q	0	0.00944501	FALSE
Q7Z7G1	31	P	L	0	0.180055	FALSE
Q7Z7G1	32	R	H	0	0.0780695	FALSE
Q7Z7G1	120	I	T	0	0.00580661	FALSE
Q7Z7G1	153	V	I	0	0.0459343	FALSE
Q7Z7G1	352	Y	H	0	0.279728	FALSE
Q7Z7H3	22	C	S	0	0.0480105	FALSE
Q7Z7H3	316	S	T	0	0.121035	FALSE
Q7Z7H5	5	G	R	0	0.0734199	FALSE
Q7Z7J5	131	R	Q	0	0.0796228	FALSE
Q7Z7J5	278	L	S	1	0.497481	FALSE
Q7Z7J7	90	S	G	0	0.288284	FALSE
Q7Z7J7	114	S	A	0	0.565925	FALSE
Q7Z7K2	57	P	L	0	0.00125908	FALSE
Q7Z7K2	462	T	A	0	0.00477057	FALSE
Q7Z7K2	465	D	G	0	0.0174153	FALSE
Q7Z7K6	28	A	P	0	0.112962	FALSE
Q7Z7L1	113	G	D	0	0.0035025	FALSE
Q7Z7L1	439	L	V	0	0.00432632	FALSE
Q7Z7L1	441	F	L	0	0.310185	FALSE
Q7Z7L1	590	R	H	0	0.0138635	FALSE
Q7Z7L1	656	R	K	0	0.13307	FALSE
Q7Z7L1	666	V	I	0	0.0936298	FALSE
Q7Z7L1	686	S	T	0	0.153008	FALSE
Q7Z7L1	693	G	D	0	0.0310799	FALSE
Q7Z7L1	694	G	C	0	0.0187503	FALSE
Q7Z7L1	778	R	Q	0	0.0080432	FALSE
Q7Z7L1	785	V	L	0	0.00137104	FALSE
Q7Z7L1	816	A	T	0	0.00237417	FALSE
Q7Z7L9	64	G	S	0	0.000405623	FALSE
Q7Z7L9	157	R	H	0	0.000174132	FALSE
Q7Z7L9	184	I	V	0	0.000129963	FALSE
Q7Z7L9	196	H	P	0	9.37e-05	FALSE
Q7Z7M8	93	G	D	0	0.00114965	FALSE
Q7Z7M8	137	S	G	0	0.199607	FALSE
Q7Z7M8	244	R	Q	0	0.363673	FALSE
Q7Z7M9	54	R	Q	0	0.11415	FALSE
Q7Z7M9	197	P	A	0	0.00393443	FALSE
Q7Z7M9	287	R	H	0	0.000529005	FALSE
Q7Z7M9	561	R	H	0	0.390105	FALSE
Q7Z7M9	892	P	S	0	0.0207809	FALSE
Q86SE8	153	I	V	0	0.0133178	FALSE
Q86SF2	645	T	M	0	0.156198	FALSE
Q86SG2	202	R	Q	0	0.328043	FALSE
Q86SG5	53	H	N	0	0.0374373	FALSE
Q86SG6	129	L	F	0	0.47739	FALSE
Q86SG6	497	A	P	0	0.322516	FALSE
Q86SH2	221	Q	R	0	0.000176461	FALSE
Q86SJ6	66	K	E	0	0.233096	FALSE
Q86SJ6	154	A	T	0	0.152744	FALSE
Q86SJ6	199	V	I	0	0.0671544	FALSE
Q86SJ6	439	I	T	0	0.146757	FALSE
Q86SJ6	496	N	S	0	0.0998089	FALSE
Q86SJ6	523	P	L	0	0.122777	FALSE
Q86SJ6	535	I	T	0	0.0310207	FALSE
Q86SJ6	601	A	T	0	0.071567	FALSE
Q86SJ6	644	I	L	0	0.40707	FALSE
Q86SJ6	765	T	A	0	0.0900881	FALSE
Q86SJ6	894	M	V	0	0.0790011	FALSE
Q86SJ6	932	N	K	0	0.119957	FALSE
Q86SJ6	1023	M	I	0	0.0349461	FALSE
Q86SJ6	1035	I	T	0	0.0990206	FALSE
Q86SM5	40	R	H	0	2.94e-05	FALSE
Q86SM5	65	V	M	0	2.25e-05	FALSE
Q86SM8	174	C	Y	0	2.68e-05	FALSE
Q86SP6	111	M	L	0	0.00416425	FALSE
Q86SP6	497	G	E	0	0.000256671	FALSE
Q86SQ0	46	S	I	0	0.0633824	FALSE
Q86SQ0	191	P	L	0	0.105941	FALSE
Q86SQ0	825	N	S	0	0.111773	FALSE
Q86SQ0	870	A	V	0	0.00905017	FALSE
Q86SQ0	940	P	S	0	0.0126489	FALSE
Q86SQ0	953	R	W	0	0.0523126	FALSE
Q86SQ4	29	M	V	0	0.152918	FALSE
Q86SQ4	70	T	M	0	0.00147585	FALSE
Q86SQ4	123	S	G	0	0.000420169	FALSE
Q86SQ4	147	I	N	0	0.00051495	FALSE
Q86SQ4	194	H	Q	0	0.00488745	FALSE
Q86SQ4	265	G	A	0	0.000166787	FALSE
Q86SQ4	306	D	Y	0	0.00316285	FALSE
Q86SQ4	338	N	I	0	0.000156913	FALSE
Q86SQ4	451	V	I	0	0.000607617	FALSE
Q86SQ4	528	M	V	0	0.00385433	FALSE
Q86SQ4	597	D	V	0	0.000573266	FALSE
Q86SQ4	653	A	T	0	0.000549705	FALSE
Q86SQ4	769	V	E	1	0.128412	FALSE
Q86SQ4	929	L	F	0	0.0787526	FALSE
Q86SQ4	1127	Q	R	0	0.481457	FALSE
Q86SQ6	72	G	S	0	0.103266	FALSE
Q86SQ7	329	T	M	0	0.000928726	FALSE
Q86SQ7	365	R	K	0	0.000696954	FALSE
Q86SQ7	365	R	T	0	0.00084053	FALSE
Q86SQ7	378	E	D	0	0.000662558	FALSE
Q86SQ9	35	G	E	1	0.947769	FALSE
Q86SQ9	37	R	C	1	0.929688	TRUE
Q86SQ9	38	R	H	1	0.926779	TRUE
Q86SQ9	42	K	E	1	0.873145	FALSE
Q86SQ9	205	R	Q	1	0.763164	FALSE
Q86SQ9	206	T	A	1	0.784687	FALSE
Q86SQ9	211	R	Q	1	0.900466	TRUE
Q86SQ9	213	S	N	1	0.948079	TRUE
Q86SQ9	233	P	R	1	0.82081	FALSE
Q86SQ9	253	V	M	0	0.127482	TRUE
Q86SR1	464	R	Q	0	0.0132905	FALSE
Q86SS6	152	V	I	0	0.000853459	FALSE
Q86SU0	9	P	S	0	0.0801442	FALSE
Q86SU0	255	P	L	0	0.00264852	FALSE
Q86SU0	264	P	R	0	0.0226713	FALSE
Q86SU0	388	W	R	0	0.00128705	FALSE
Q86SU0	413	I	T	0	0.00207087	FALSE
Q86SU0	433	R	Q	0	0.00333619	FALSE
Q86SU0	435	S	R	0	0.00294959	FALSE
Q86SU0	442	R	H	0	0.00263445	FALSE
Q86SU0	460	G	R	0	0.0153588	FALSE
Q86SU0	500	H	Y	0	0.00814528	FALSE
Q86SX6	5	L	P	0	0.0681941	FALSE
Q86SX6	146	A	T	0	0.396928	FALSE
Q86SZ2	75	T	A	0	0.760272	FALSE
Q86T13	275	T	A	0	0.548637	FALSE
Q86T24	226	I	V	0	0.00314327	FALSE
Q86T24	286	T	A	0	0.021844	FALSE
Q86T24	625	P	T	0	0.0357962	FALSE
Q86T26	5	G	S	0	0.0132405	FALSE
Q86T65	18	G	R	0	0.102953	FALSE
Q86T65	573	P	L	0	0.166968	FALSE
Q86T65	597	R	C	0	0.400741	FALSE
Q86T65	1028	S	L	1	0.865743	FALSE
Q86T82	328	P	R	0	0.0593064	FALSE
Q86T82	976	R	H	0	0.0012945	FALSE
Q86T90	7	P	S	0	0.0665638	FALSE
Q86T90	351	A	T	0	0.00351218	FALSE
Q86T96	37	E	K	0	0.0151109	FALSE
Q86T96	170	R	Q	0	0.000682814	FALSE
Q86T96	324	T	A	0	0.00560779	FALSE
Q86TB3	5	E	K	0	0.000316332	FALSE
Q86TB3	54	G	E	0	0.000770891	FALSE
Q86TB3	71	V	L	0	0.000545057	FALSE
Q86TB3	118	E	K	0	0.000295839	FALSE
Q86TB3	140	I	T	0	0.000115089	FALSE
Q86TB3	168	S	F	0	0.00137576	FALSE
Q86TB3	225	E	D	0	0.00172049	FALSE
Q86TB3	238	M	T	0	0.000236562	FALSE
Q86TB3	243	T	M	0	0.000316915	FALSE
Q86TB3	246	D	G	0	0.000188383	FALSE
Q86TB3	254	D	E	0	0.000740022	FALSE
Q86TB3	258	R	H	0	0.00026701	FALSE
Q86TB3	288	S	N	0	9.79e-05	FALSE
Q86TB3	386	R	Q	0	0.000360888	FALSE
Q86TB3	391	A	T	0	9.5e-05	FALSE
Q86TB3	421	G	S	0	0.000200195	FALSE
Q86TB3	455	P	S	0	0.000239493	FALSE
Q86TB3	487	M	R	0	0.0002365	FALSE
Q86TB3	492	R	T	0	0.0007707	FALSE
Q86TB3	521	G	E	0	0.000302208	FALSE
Q86TB3	527	S	N	0	0.000247007	FALSE
Q86TB3	589	A	E	0	0.000170548	FALSE
Q86TB3	611	E	D	0	0.00203633	FALSE
Q86TB3	630	C	F	0	0.00047483	FALSE
Q86TB3	639	T	S	0	0.000544773	FALSE
Q86TB3	691	F	L	0	0.00131587	FALSE
Q86TB3	707	H	Y	0	0.000312154	FALSE
Q86TB3	708	S	L	0	0.000445468	FALSE
Q86TB3	716	G	D	0	0.000334625	FALSE
Q86TB3	742	S	R	0	0.000820996	FALSE
Q86TB3	747	N	S	0	0.000311787	FALSE
Q86TB3	751	M	T	0	0.000420394	FALSE
Q86TB3	755	V	E	0	0.000326888	FALSE
Q86TB3	756	F	L	0	0.000619269	FALSE
Q86TB3	762	K	Q	0	0.000110192	FALSE
Q86TB3	774	V	L	0	0.000245962	FALSE
Q86TB3	785	A	V	0	0.000142006	FALSE
Q86TB3	801	V	A	0	0.000329888	FALSE
Q86TB3	803	A	V	0	0.000305807	FALSE
Q86TB3	813	G	E	0	0.000170729	FALSE
Q86TB3	827	V	A	0	0.00041306	FALSE
Q86TB3	831	S	L	0	0.000429096	FALSE
Q86TB3	863	F	L	0	0.000178811	FALSE
Q86TB3	877	K	E	0	0.000154692	FALSE
Q86TB3	883	N	D	0	0.00031788	FALSE
Q86TB3	913	K	E	0	0.0877719	FALSE
Q86TB3	932	P	S	0	0.000899764	FALSE
Q86TB3	953	L	S	0	0.000993764	FALSE
Q86TB3	1001	A	V	0	0.0014434	FALSE
Q86TB3	1013	I	T	0	0.000422352	FALSE
Q86TB3	1027	I	V	0	0.000307632	FALSE
Q86TB3	1034	G	D	0	0.000258801	FALSE
Q86TB3	1047	K	N	0	0.000311244	FALSE
Q86TB3	1066	I	T	0	0.0001681	FALSE
Q86TB3	1087	L	P	0	0.000354622	FALSE
Q86TB3	1150	A	E	0	0.000450877	FALSE
Q86TB3	1159	T	M	0	0.000335747	FALSE
Q86TB3	1167	R	I	0	0.000328052	FALSE
Q86TB3	1178	S	N	0	0.000246483	FALSE
Q86TB3	1203	E	D	0	0.000555134	FALSE
Q86TB3	1245	A	V	0	0.00246057	FALSE
Q86TB3	1249	W	R	0	0.00111793	FALSE
Q86TB3	1263	D	E	0	0.000631105	FALSE
Q86TB3	1276	P	S	0	0.000270361	FALSE
Q86TB3	1283	A	T	0	0.000393688	FALSE
Q86TB3	1331	R	W	0	0.000389453	FALSE
Q86TB3	1348	E	G	0	0.0302091	FALSE
Q86TB3	1359	A	V	0	0.0005878	FALSE
Q86TB3	1392	F	L	0	0.00614718	FALSE
Q86TB3	1439	G	R	0	0.000690865	FALSE
Q86TB3	1441	M	V	0	0.000502402	FALSE
Q86TB3	1443	H	Q	0	0.000573494	FALSE
Q86TB3	1445	A	V	0	0.000598682	FALSE
Q86TB3	1451	I	T	0	0.000408175	FALSE
Q86TB3	1519	G	R	0	0.000550352	FALSE
Q86TB3	1547	I	V	0	0.000306294	FALSE
Q86TB3	1557	T	A	0	0.000717721	FALSE
Q86TB3	1578	R	H	0	0.00022267	FALSE
Q86TB3	1595	R	C	0	0.0007103	FALSE
Q86TB3	1608	F	L	0	0.0014949	FALSE
Q86TB3	1637	I	T	0	0.00026776	FALSE
Q86TB3	1688	E	K	0	0.000641257	FALSE
Q86TB3	1694	R	Q	0	0.00050272	FALSE
Q86TB3	1758	M	I	0	0.0205747	FALSE
Q86TB3	1850	P	L	0	0.0617028	FALSE
Q86TB3	1913	R	C	0	0.153551	FALSE
Q86TB3	1913	R	H	0	0.141049	FALSE
Q86TB3	1960	I	V	0	0.133592	FALSE
Q86TB3	2160	A	T	0	0.00254215	FALSE
Q86TB3	2162	P	S	0	0.00154535	FALSE
Q86TB9	181	I	V	0	0.0637208	FALSE
Q86TB9	293	L	F	0	0.0205511	FALSE
Q86TB9	349	M	V	0	0.00959586	FALSE
Q86TC9	245	A	G	0	0.0528205	FALSE
Q86TC9	349	T	K	0	0.160618	FALSE
Q86TC9	393	V	A	0	0.00907194	FALSE
Q86TC9	398	V	A	0	0.0100391	FALSE
Q86TC9	410	V	A	0	0.021168	FALSE
Q86TC9	467	E	K	0	0.576846	FALSE
Q86TC9	614	E	K	0	0.0160438	FALSE
Q86TC9	628	F	L	0	0.00133884	FALSE
Q86TC9	634	G	R	0	0.00582994	FALSE
Q86TC9	681	P	S	0	0.00265341	FALSE
Q86TC9	691	S	N	0	0.00587906	FALSE
Q86TC9	698	N	S	0	0.00192917	FALSE
Q86TC9	707	S	N	0	0.00266375	FALSE
Q86TC9	743	P	L	0	0.0157877	FALSE
Q86TC9	746	T	A	0	0.0925287	FALSE
Q86TC9	793	T	A	0	0.0314367	FALSE
Q86TC9	803	S	R	0	0.00961662	FALSE
Q86TC9	804	G	R	0	0.00569174	FALSE
Q86TC9	816	P	L	0	0.0014271	FALSE
Q86TC9	855	M	V	0	0.0145057	FALSE
Q86TC9	1056	S	F	0	0.00699535	FALSE
Q86TC9	1135	P	T	0	0.166647	FALSE
Q86TC9	1141	A	T	0	0.290702	FALSE
Q86TC9	1282	S	R	0	0.156919	FALSE
Q86TG7	62	R	C	0	0.0139687	FALSE
Q86TH1	30	T	A	0	0.00136164	FALSE
Q86TH1	113	R	C	1	0.85245	FALSE
Q86TH1	113	R	H	1	0.836815	FALSE
Q86TH1	113	R	L	1	0.788519	FALSE
Q86TH1	118	V	I	0	0.183974	FALSE
Q86TH1	166	R	C	1	0.551948	FALSE
Q86TH1	168	G	S	1	0.642657	FALSE
Q86TH1	267	G	V	1	0.982984	FALSE
Q86TH1	364	V	I	0	0.00331953	FALSE
Q86TH1	411	G	S	0	0.000696565	FALSE
Q86TH1	427	R	L	0	0.00644775	FALSE
Q86TH1	448	A	T	0	0.0111428	FALSE
Q86TJ5	308	G	S	0	7.22e-05	FALSE
Q86TL0	179	L	P	0	0.000494667	FALSE
Q86TM3	38	H	R	0	0.00863904	FALSE
Q86TM3	107	A	S	0	0.100243	FALSE
Q86TM3	134	I	V	0	0.00394578	FALSE
Q86TM3	164	E	K	0	0.387789	FALSE
Q86TM3	499	G	V	0	0.491725	FALSE
Q86TM6	358	H	P	0	0.00214117	FALSE
Q86TM6	541	N	S	0	0.00455955	FALSE
Q86TM6	551	V	A	0	0.00917416	FALSE
Q86TN4	126	P	L	0	0.00045108	FALSE
Q86TP1	15	S	F	0	0.0838907	FALSE
Q86TP1	30	D	N	1	0.95515	FALSE
Q86TP1	106	D	N	1	0.967279	FALSE
Q86TP1	127	H	R	1	0.969698	FALSE
Q86TP1	128	R	Q	1	0.864815	FALSE
Q86TP1	135	C	Y	0	0.248122	FALSE
Q86TP1	246	V	I	0	0.234698	FALSE
Q86TP1	255	M	V	0	0.398996	FALSE
Q86TP1	270	L	P	1	0.374144	FALSE
Q86TP1	297	R	W	1	0.478866	FALSE
Q86TP1	353	P	R	0	0.222336	FALSE
Q86TP1	397	G	S	0	0.373819	FALSE
Q86TP1	448	A	V	0	0.00257057	FALSE
Q86TU7	462	K	T	0	0.0966944	FALSE
Q86TU7	512	S	G	0	0.208029	FALSE
Q86TU7	589	T	A	0	0.00216505	FALSE
Q86TV6	742	L	I	0	0.331706	FALSE
Q86TX2	275	V	A	0	0.227168	FALSE
Q86TX2	276	G	A	0	0.0132737	FALSE
Q86TX2	413	H	R	0	0.023283	FALSE
Q86TY3	542	Q	E	0	0.00250796	FALSE
Q86U06	47	N	S	0	0.0610323	FALSE
Q86U06	259	N	S	0	0.307054	FALSE
Q86U10	7	P	S	0	0.00257475	FALSE
Q86U10	54	R	H	0	0.238606	FALSE
Q86U10	105	E	K	0	0.0131364	FALSE
Q86U10	288	E	K	0	0.0194972	FALSE
Q86U17	120	R	Q	0	0.167055	FALSE
Q86U17	242	V	I	0	0.00314466	FALSE
Q86U17	294	Q	R	0	0.160621	FALSE
Q86U28	77	G	S	1	0.621474	FALSE
Q86U28	105	R	G	1	0.233076	FALSE
Q86U70	133	E	D	0	0.693868	FALSE
Q86U90	2	S	C	0	0.00569375	FALSE
Q86U90	57	Q	R	0	0.0475701	FALSE
Q86UA6	149	S	G	0	0.0875698	FALSE
Q86UB2	82	I	V	0	0.00574847	FALSE
Q86UB9	58	D	E	0	0.0694295	FALSE
Q86UB9	203	Y	H	0	0.00117666	FALSE
Q86UC2	12	A	V	0	0.0760183	FALSE
Q86UD0	277	A	T	0	8.39e-05	FALSE
Q86UD0	290	R	Q	0	0.000400536	FALSE
Q86UD4	33	S	I	0	0.000143434	FALSE
Q86UD4	196	N	S	0	0.000243325	FALSE
Q86UD5	415	P	A	0	0.0695144	FALSE
Q86UE3	432	R	H	0	0.000543483	FALSE
Q86UE3	707	R	Q	0	0.000315554	FALSE
Q86UE4	54	V	M	0	0.0205153	FALSE
Q86UE4	103	L	V	0	0.0520003	FALSE
Q86UE4	501	V	A	0	0.00597342	FALSE
Q86UE6	129	P	A	0	0.0201436	FALSE
Q86UE6	338	G	S	0	0.228567	FALSE
Q86UE8	140	T	M	0	0.045254	FALSE
Q86UE8	278	S	P	1	0.518827	FALSE
Q86UE8	296	L	P	1	0.853425	FALSE
Q86UE8	363	R	W	1	0.0352525	FALSE
Q86UF2	76	Q	K	0	0.26291	FALSE
Q86UF2	155	E	Q	0	0.00633631	FALSE
Q86UF2	290	D	N	0	0.185982	FALSE
Q86UF2	364	E	A	0	0.052562	FALSE
Q86UF2	423	L	I	0	0.0077139	FALSE
Q86UF2	524	A	S	0	0.000149478	FALSE
Q86UF2	605	C	R	0	0.0300411	FALSE
Q86UF2	606	K	R	0	0.0594281	FALSE
Q86UF2	620	A	T	0	0.118361	FALSE
Q86UF2	639	S	P	0	0.0496008	FALSE
Q86UG4	36	K	R	0	0.00800496	FALSE
Q86UG4	160	I	V	0	0.0341468	FALSE
Q86UG4	567	R	T	0	0.406105	FALSE
Q86UG4	641	T	S	0	0.225711	FALSE
Q86UG4	710	K	E	0	0.0212868	FALSE
Q86UK0	44	R	W	1	0.569119	FALSE
Q86UK0	194	D	G	0	0.0141347	FALSE
Q86UK0	199	W	C	0	0.0928607	FALSE
Q86UK0	237	N	H	0	0.0100486	FALSE
Q86UK0	274	Q	R	0	0.0300399	FALSE
Q86UK0	287	R	G	0	0.0563165	FALSE
Q86UK0	325	S	F	0	0.00932955	FALSE
Q86UK0	335	T	M	0	0.000937096	FALSE
Q86UK0	408	S	P	0	0.151093	FALSE
Q86UK0	459	S	T	0	0.0164624	FALSE
Q86UK0	534	P	L	0	0.0175866	FALSE
Q86UK0	542	V	A	0	0.124995	FALSE
Q86UK0	550	E	G	0	0.0695396	FALSE
Q86UK0	589	P	T	0	0.0232719	FALSE
Q86UK0	631	R	Q	0	0.11637	FALSE
Q86UK0	631	R	W	0	0.0741844	FALSE
Q86UK0	656	P	L	0	0.0503184	FALSE
Q86UK0	737	E	K	0	0.077677	FALSE
Q86UK0	777	S	T	0	0.184242	FALSE
Q86UK0	844	D	G	1	0.989714	FALSE
Q86UK0	986	R	W	1	0.899473	FALSE
Q86UK0	1149	L	P	1	0.774999	FALSE
Q86UK0	1161	M	L	0	0.375547	FALSE
Q86UK0	1380	N	S	1	0.988882	FALSE
Q86UK0	1409	I	V	0	0.184812	FALSE
Q86UK0	1514	R	H	1	0.995104	FALSE
Q86UK0	1605	E	K	0	0.0878136	FALSE
Q86UK0	1629	G	E	0	0.173443	FALSE
Q86UK0	1651	G	S	1	0.431941	FALSE
Q86UK0	1741	R	C	0	0.826845	FALSE
Q86UK0	1832	E	G	0	0.417396	FALSE
Q86UK0	1873	V	I	0	0.0975124	FALSE
Q86UK0	1993	I	M	0	0.868519	FALSE
Q86UK0	2052	I	V	0	0.593529	FALSE
Q86UK0	2098	A	D	1	0.593885	FALSE
Q86UK0	2153	G	V	1	0.88601	FALSE
Q86UK0	2155	G	C	1	0.72229	FALSE
Q86UK0	2216	R	S	0	0.0155542	FALSE
Q86UK0	2391	S	I	1	0.940373	FALSE
Q86UK0	2391	S	N	1	0.947373	FALSE
Q86UK0	2416	P	L	1	0.980454	FALSE
Q86UK0	2426	R	Q	1	0.917532	FALSE
Q86UK0	2469	C	R	1	0.412141	FALSE
Q86UK5	70	G	V	0	0.0119036	FALSE
Q86UK5	230	S	G	0	0.0361462	FALSE
Q86UK5	231	K	R	0	0.0578772	FALSE
Q86UK5	245	A	S	0	0.0100921	FALSE
Q86UK5	272	R	Q	0	0.0667848	FALSE
Q86UK5	272	R	W	0	0.0572753	FALSE
Q86UK5	302	F	I	0	0.0969419	FALSE
Q86UK5	347	P	L	0	0.00680731	FALSE
Q86UK5	400	T	A	0	0.106651	FALSE
Q86UK5	462	T	A	0	0.0120169	FALSE
Q86UK5	488	G	S	0	0.0047056	FALSE
Q86UK5	493	V	A	0	0.00528502	FALSE
Q86UK5	577	M	T	0	0.106693	FALSE
Q86UK5	628	E	K	0	0.0105651	FALSE
Q86UK5	652	I	V	0	0.0227987	FALSE
Q86UK5	693	V	I	0	0.0167923	FALSE
Q86UK5	699	T	A	0	0.00660772	FALSE
Q86UK5	799	D	H	0	0.00457835	FALSE
Q86UK5	874	R	Q	0	0.0392662	FALSE
Q86UK5	883	A	V	0	0.0447349	FALSE
Q86UK5	955	R	W	0	0.0898927	FALSE
Q86UK5	1003	E	K	0	0.103535	FALSE
Q86UK5	1008	S	L	0	0.0468212	FALSE
Q86UK5	1014	L	V	0	0.0969136	FALSE
Q86UK5	1046	S	R	0	0.0246598	FALSE
Q86UK5	1128	L	M	0	0.0707955	FALSE
Q86UK5	1138	T	M	0	0.0980744	FALSE
Q86UK7	480	A	T	0	0.0812214	FALSE
Q86UK7	547	P	L	0	0.00442838	FALSE
Q86UK7	640	P	L	0	0.0343032	FALSE
Q86UL8	298	N	S	0	0.153962	FALSE
Q86UL8	738	R	Q	0	0.0462362	FALSE
Q86UL8	1304	G	D	0	0.0117997	FALSE
Q86UN2	147	G	S	0	0.00432518	FALSE
Q86UN2	308	A	V	0	0.0270833	FALSE
Q86UN6	170	R	C	0	0.297745	FALSE
Q86UP0	33	E	G	0	0.00853357	FALSE
Q86UP2	232	T	A	0	0.00467964	FALSE
Q86UP2	667	E	Q	0	0.00463023	FALSE
Q86UP2	1016	D	G	0	0.00519942	FALSE
Q86UP2	1307	I	T	0	0.00286904	FALSE
Q86UP6	320	V	I	0	0.0494409	FALSE
Q86UP6	376	I	M	0	0.0890537	FALSE
Q86UP6	597	A	T	0	0.0257963	FALSE
Q86UP8	31	E	K	0	0.00259426	FALSE
Q86UP8	164	T	I	0	0.00467823	FALSE
Q86UP8	716	R	C	0	0.0109192	FALSE
Q86UP9	104	A	S	0	0.9402	FALSE
Q86UQ0	354	H	P	0	0.00110474	FALSE
Q86UR1	197	V	M	0	0.128538	FALSE
Q86UR1	275	V	A	0	0.000202549	FALSE
Q86UR5	5	V	L	0	0.0797074	FALSE
Q86UR5	83	R	K	0	0.0753238	FALSE
Q86UR5	153	N	T	0	0.0456356	FALSE
Q86UR5	248	S	L	0	0.00143602	FALSE
Q86UR5	310	R	C	0	0.0110617	FALSE
Q86UR5	487	A	T	0	0.0220746	FALSE
Q86UR5	1088	C	Y	0	0.041175	FALSE
Q86UR5	1157	P	L	0	0.0165683	FALSE
Q86UR5	1244	L	V	0	0.00956408	FALSE
Q86UR5	1253	P	L	0	0.0347221	FALSE
Q86UR5	1308	S	Y	0	0.194627	FALSE
Q86UR5	1314	L	P	0	0.030951	FALSE
Q86US8	186	V	A	0	0.0970101	FALSE
Q86US8	187	A	V	0	0.0453769	FALSE
Q86US8	231	D	H	0	0.00443883	FALSE
Q86US8	257	R	C	0	0.329992	FALSE
Q86US8	276	N	D	0	0.0339228	FALSE
Q86US8	420	N	S	0	0.0195329	FALSE
Q86US8	1189	E	K	0	0.0188824	FALSE
Q86US8	1242	E	K	0	0.231605	FALSE
Q86US8	1374	A	T	0	0.0970995	FALSE
Q86UT6	26	R	H	0	0.0145891	FALSE
Q86UT6	547	R	W	0	0.0670573	FALSE
Q86UT6	927	A	G	0	0.000832874	FALSE
Q86UU0	543	S	G	0	0.00157845	FALSE
Q86UU0	646	M	V	0	0.0131522	FALSE
Q86UU0	812	L	F	0	0.00102867	FALSE
Q86UU0	902	V	A	0	0.001834	FALSE
Q86UU0	1441	V	M	0	0.000637386	FALSE
Q86UU0	1493	G	S	0	0.0116645	FALSE
Q86UU1	513	G	D	0	0.0322103	FALSE
Q86UU1	1325	R	H	0	0.244255	FALSE
Q86UU5	24	P	S	0	0.00175041	FALSE
Q86UU5	161	P	Q	0	0.001352	FALSE
Q86UU5	163	Q	P	0	0.00147882	FALSE
Q86UU5	198	P	L	0	0.00106906	FALSE
Q86UU5	320	E	K	0	0.00128882	FALSE
Q86UU5	382	A	T	0	0.00260558	FALSE
Q86UU5	393	P	S	0	0.000575478	FALSE
Q86UU5	405	R	K	0	0.00150378	FALSE
Q86UU5	491	D	N	0	0.00155339	FALSE
Q86UU5	547	G	S	0	0.00011261	FALSE
Q86UU5	647	Q	E	0	0.00645591	FALSE
Q86UV7	185	P	L	0	0.000559888	FALSE
Q86UW1	51	L	I	0	0.17209	FALSE
Q86UW6	196	M	V	0	0.00270917	FALSE
Q86UW6	323	G	E	0	0.0155043	FALSE
Q86UW6	622	I	V	0	0.000600423	FALSE
Q86UW6	841	R	Q	0	0.00194868	FALSE
Q86UW6	880	N	S	0	0.123091	FALSE
Q86UW6	882	M	I	0	0.119319	FALSE
Q86UW6	960	S	N	0	0.00290491	FALSE
Q86UW6	966	K	T	0	0.00288996	FALSE
Q86UW6	981	N	S	0	0.000366806	FALSE
Q86UW7	37	T	A	0	0.00256744	FALSE
Q86UW7	298	A	T	0	0.0158922	FALSE
Q86UW7	569	I	T	0	0.354821	FALSE
Q86UW7	680	Y	F	0	0.59376	FALSE
Q86UW7	828	M	V	0	0.226328	FALSE
Q86UW7	960	Q	E	0	0.0197881	FALSE
Q86UW7	1010	E	K	0	0.0287225	FALSE
Q86UW7	1088	D	N	0	0.0323698	FALSE
Q86UW9	157	T	A	0	0.0496402	FALSE
Q86UW9	436	S	P	0	0.0299178	FALSE
Q86UW9	441	H	R	0	0.605727	FALSE
Q86UX2	114	R	K	0	0.00262298	FALSE
Q86UX2	242	T	S	0	0.00779855	FALSE
Q86UX2	330	R	H	0	0.836788	FALSE
Q86UX2	394	G	E	0	0.00593115	FALSE
Q86UX2	540	I	V	0	0.0149467	FALSE
Q86UX2	596	P	Q	0	0.00052135	FALSE
Q86UX2	613	R	H	0	0.0271863	FALSE
Q86UX2	637	H	Y	0	0.00194567	FALSE
Q86UX6	467	E	G	0	0.000872803	FALSE
Q86UX6	470	R	H	0	0.000509557	FALSE
Q86UX7	44	G	R	0	0.437464	FALSE
Q86UX7	48	K	N	0	0.296072	FALSE
Q86UX7	53	I	M	0	0.0417289	FALSE
Q86UX7	69	K	T	0	0.499015	FALSE
Q86UX7	386	S	R	0	0.0872216	FALSE
Q86UZ6	68	E	D	0	0.177042	FALSE
Q86V15	20	A	S	0	0.214862	FALSE
Q86V15	20	A	T	0	0.230129	FALSE
Q86V15	59	S	L	0	0.000797642	FALSE
Q86V15	78	R	C	0	0.0104902	FALSE
Q86V15	78	R	S	0	0.015227	FALSE
Q86V15	151	S	L	0	0.00261549	FALSE
Q86V15	154	A	T	0	0.000758043	FALSE
Q86V15	265	V	A	0	0.00277844	FALSE
Q86V15	282	T	M	0	0.00214446	FALSE
Q86V15	660	V	M	0	0.630057	FALSE
Q86V15	706	P	L	0	0.123027	FALSE
Q86V15	721	S	G	0	0.0796149	FALSE
Q86V15	754	A	T	0	0.0117113	FALSE
Q86V15	757	A	S	0	0.00161352	FALSE
Q86V15	757	A	T	0	0.00118487	FALSE
Q86V15	822	G	S	0	0.00148559	FALSE
Q86V15	969	G	D	0	0.0117278	FALSE
Q86V15	974	I	M	0	0.0102219	FALSE
Q86V15	1083	A	V	0	0.00156584	FALSE
Q86V15	1393	M	L	0	0.104309	FALSE
Q86V15	1412	F	C	0	0.768328	FALSE
Q86V15	1718	D	E	0	0.401432	FALSE
Q86V15	1738	P	R	0	0.0113408	FALSE
Q86V20	272	M	V	0	0.017622	FALSE
Q86V21	564	E	Q	0	0.0879244	FALSE
Q86V25	95	I	V	0	0.347049	FALSE
Q86V40	465	R	Q	0	0.227338	FALSE
Q86V40	469	R	H	0	0.282486	FALSE
Q86V42	431	Y	C	0	0.0254341	FALSE
Q86V48	651	S	C	0	0.00336612	FALSE
Q86V48	727	T	A	0	0.000251576	FALSE
Q86V48	944	V	M	0	0.00551934	FALSE
Q86V71	106	R	C	0	0.000594027	FALSE
Q86V85	296	M	I	0	0.706477	FALSE
Q86V86	32	D	E	0	0.0159574	FALSE
Q86V86	300	V	A	0	0.00943086	FALSE
Q86V86	313	P	S	0	0.00680562	FALSE
Q86V87	171	A	T	0	0.296406	FALSE
Q86V87	451	T	A	0	0.0324334	FALSE
Q86V87	605	R	Q	0	0.212515	FALSE
Q86V87	631	R	Q	0	0.411607	FALSE
Q86V97	327	L	V	0	0.0055208	FALSE
Q86V97	489	L	V	0	0.00388278	FALSE
Q86V97	513	N	S	0	0.000652184	FALSE
Q86VB7	342	I	V	0	0.00552709	FALSE
Q86VB7	570	S	N	0	0.00117225	FALSE
Q86VB7	642	N	K	0	0.000153507	FALSE
Q86VD1	322	K	M	0	0.00880285	FALSE
Q86VD1	360	V	I	0	0.038447	FALSE
Q86VD1	778	N	S	0	0.0199495	FALSE
Q86VD7	131	P	A	0	0.00124826	FALSE
Q86VD7	265	A	T	0	0.0706762	FALSE
Q86VD7	291	N	D	1	0.496835	FALSE
Q86VD9	115	P	L	0	0.32352	FALSE
Q86VD9	124	A	V	0	0.387423	FALSE
Q86VD9	199	G	S	0	0.00733785	FALSE
Q86VD9	202	R	C	0	0.010229	FALSE
Q86VD9	313	A	V	0	0.617984	FALSE
Q86VD9	360	R	W	0	0.0396999	FALSE
Q86VE3	110	S	W	0	0.000278884	FALSE
Q86VE3	198	V	M	0	0.000164623	FALSE
Q86VF2	61	R	H	0	0.0533931	FALSE
Q86VF2	349	H	Q	0	0.0449517	FALSE
Q86VF5	83	R	Q	0	0.0411482	FALSE
Q86VF7	82	A	V	0	0.0377534	FALSE
Q86VF7	132	A	S	0	0.0474726	FALSE
Q86VF7	208	V	A	0	0.0103298	FALSE
Q86VF7	215	R	W	0	0.00733886	FALSE
Q86VF7	249	Y	C	0	0.0150503	FALSE
Q86VF7	282	A	T	0	0.00322408	FALSE
Q86VF7	344	A	T	0	0.0941496	FALSE
Q86VF7	360	Q	R	0	0.00136562	FALSE
Q86VF7	422	G	E	0	0.0322072	FALSE
Q86VF7	484	D	N	0	0.00823312	FALSE
Q86VF7	490	S	L	0	0.0097193	FALSE
Q86VF7	519	N	I	0	0.0220984	FALSE
Q86VF7	674	A	V	0	0.1418	FALSE
Q86VF7	884	R	C	0	0.0363493	FALSE
Q86VF7	940	A	T	0	0.0430583	FALSE
Q86VF7	966	D	G	0	0.102963	FALSE
Q86VF7	1022	M	V	0	0.0274674	FALSE
Q86VF7	1055	A	T	0	0.0134827	FALSE
Q86VF7	1183	I	V	0	0.0869737	FALSE
Q86VF7	1243	D	V	0	0.0246486	FALSE
Q86VF7	1337	M	T	0	0.0446452	FALSE
Q86VF7	1478	R	H	0	0.0159957	FALSE
Q86VF7	1531	L	P	0	0.0540305	FALSE
Q86VF7	1559	R	P	0	0.112878	FALSE
Q86VF7	1569	D	N	0	0.070394	FALSE
Q86VF7	1643	A	S	0	0.00417657	FALSE
Q86VH2	153	M	V	0	0.0263058	FALSE
Q86VH2	213	I	V	0	0.0726548	FALSE
Q86VH2	415	V	I	0	0.00714603	FALSE
Q86VH2	648	D	V	0	0.000190715	FALSE
Q86VH2	658	G	E	0	0.0001971	FALSE
Q86VH2	860	R	Q	0	0.0116767	FALSE
Q86VH2	1036	N	D	0	0.018282	FALSE
Q86VH2	1111	T	A	0	0.010213	FALSE
Q86VH2	1147	M	V	0	0.0219349	FALSE
Q86VI1	75	Y	N	0	9.63e-05	FALSE
Q86VI1	159	F	L	0	0.553106	FALSE
Q86VI1	449	H	R	0	0.00458846	FALSE
Q86VI1	716	R	H	0	7.37e-05	FALSE
Q86VI3	3	R	G	0	0.350171	FALSE
Q86VI3	410	V	L	0	0.219734	FALSE
Q86VI3	457	R	Q	0	0.113355	FALSE
Q86VI3	562	A	T	0	0.280792	FALSE
Q86VI3	593	R	L	0	0.36266	FALSE
Q86VI3	1402	K	R	0	0.00015542	FALSE
Q86VI3	1446	R	Q	0	2.42e-05	FALSE
Q86VM9	35	D	E	0	0.0160276	FALSE
Q86VM9	58	P	L	0	0.0180602	FALSE
Q86VM9	66	H	Y	0	0.0273145	FALSE
Q86VM9	642	P	L	0	0.0243074	FALSE
Q86VN1	62	L	P	0	0.239258	FALSE
Q86VP1	232	H	L	0	0.0111575	FALSE
Q86VP3	15	A	V	0	0.0633178	FALSE
Q86VP3	27	T	A	0	0.053392	FALSE
Q86VP3	61	S	A	0	0.283276	FALSE
Q86VP3	85	S	N	0	0.0618283	FALSE
Q86VP3	113	I	M	0	0.186317	FALSE
Q86VP3	152	V	M	0	0.0486282	FALSE
Q86VP3	162	A	T	0	0.0432431	FALSE
Q86VP3	164	V	F	0	0.0693247	FALSE
Q86VP3	166	A	V	0	0.0679196	FALSE
Q86VP3	183	D	G	0	0.547122	FALSE
Q86VP3	185	T	A	0	0.29553	FALSE
Q86VP3	185	T	P	0	0.232462	FALSE
Q86VP3	189	G	S	0	0.0269829	FALSE
Q86VP3	209	E	K	1	0.0653277	FALSE
Q86VP3	216	A	T	0	0.0536954	FALSE
Q86VP3	221	D	N	0	0.0182193	FALSE
Q86VP3	230	G	R	0	0.0114838	FALSE
Q86VP3	245	M	V	0	0.00485484	FALSE
Q86VP3	264	V	A	0	0.0259577	FALSE
Q86VP3	266	D	E	0	0.0137093	FALSE
Q86VP3	269	L	P	0	0.0259873	FALSE
Q86VP3	276	A	T	0	0.0530935	FALSE
Q86VP3	305	M	T	0	0.305869	FALSE
Q86VP3	327	S	L	0	0.0291869	FALSE
Q86VP3	329	S	L	0	0.0238099	FALSE
Q86VP3	341	A	T	0	0.00454121	FALSE
Q86VP3	342	R	C	0	0.00469377	FALSE
Q86VP3	355	E	K	0	0.00058722	FALSE
Q86VP3	358	R	Q	0	0.000404134	FALSE
Q86VP3	380	P	L	0	0.00029111	FALSE
Q86VP3	402	T	M	0	0.00444182	FALSE
Q86VP3	458	R	C	0	0.00732196	FALSE
Q86VP3	621	L	V	0	0.0320835	FALSE
Q86VP3	712	A	T	0	0.0142004	FALSE
Q86VP3	712	A	V	0	0.0270466	FALSE
Q86VP3	724	P	L	0	0.0167274	FALSE
Q86VP3	746	G	R	0	0.0980733	FALSE
Q86VQ0	1	M	I	1	0.00776449	FALSE
Q86VQ0	1	M	V	1	0.00875176	FALSE
Q86VQ0	24	L	S	0	0.0288654	FALSE
Q86VQ0	26	D	A	0	0.0467402	FALSE
Q86VQ0	48	R	G	0	0.0299148	FALSE
Q86VQ0	66	R	Q	0	0.00315392	FALSE
Q86VQ0	319	A	T	1	0.0056349	FALSE
Q86VQ0	527	I	V	0	0.0064312	FALSE
Q86VQ0	615	S	G	0	0.0131047	FALSE
Q86VQ0	656	G	D	0	0.0650457	FALSE
Q86VQ1	100	A	V	0	0.000380655	FALSE
Q86VQ1	153	A	V	0	0.0672336	FALSE
Q86VQ3	202	I	T	0	0.000420836	FALSE
Q86VR2	187	V	I	0	0.376047	FALSE
Q86VR7	78	S	T	0	0.0020774	FALSE
Q86VR7	106	P	L	0	0.00068985	FALSE
Q86VR7	627	R	H	0	0.0625399	FALSE
Q86VS3	38	G	R	0	0.000137974	FALSE
Q86VS3	130	I	V	0	0.000285143	FALSE
Q86VS3	185	R	K	0	0.000437953	FALSE
Q86VS3	211	T	A	0	0.00197092	FALSE
Q86VS3	242	R	K	0	0.000668365	FALSE
Q86VS3	499	M	T	0	0.0938648	FALSE
Q86VS3	674	Y	H	0	0.189788	FALSE
Q86VS3	887	S	N	0	0.0123898	FALSE
Q86VS3	907	R	K	0	0.202343	FALSE
Q86VU5	228	A	E	0	0.0101703	FALSE
Q86VV4	69	P	S	0	0.0536162	FALSE
Q86VV8	76	P	L	0	0.0265634	FALSE
Q86VV8	126	S	A	0	0.00592195	FALSE
Q86VV8	132	T	I	0	0.00547438	FALSE
Q86VV8	160	R	Q	0	0.00320758	FALSE
Q86VV8	165	Q	P	0	0.0772698	FALSE
Q86VV8	212	D	A	0	0.479272	FALSE
Q86VV8	245	K	R	0	0.196857	FALSE
Q86VV8	269	F	L	0	0.0130238	FALSE
Q86VV8	278	N	S	0	0.0307774	FALSE
Q86VV8	444	G	R	0	0.00430748	FALSE
Q86VV8	555	N	K	0	0.0138536	FALSE
Q86VV8	578	A	P	1	0.027376	FALSE
Q86VV8	589	P	L	0	0.107745	FALSE
Q86VV8	641	I	V	0	0.0080136	FALSE
Q86VV8	760	M	V	0	0.0253946	FALSE
Q86VV8	939	S	G	0	0.424757	FALSE
Q86VV8	976	F	S	1	0.282314	FALSE
Q86VV8	1064	K	Q	1	0.0251985	FALSE
Q86VV8	1111	G	A	0	0.0803888	FALSE
Q86VV8	1171	E	K	0	0.00391887	FALSE
Q86VV8	1194	E	G	0	0.42249	FALSE
Q86VV8	1221	N	K	0	0.00875163	FALSE
Q86VV8	1617	M	T	0	0.365652	FALSE
Q86VV8	1630	R	T	0	0.0497345	FALSE
Q86VV8	1687	S	C	0	0.218907	FALSE
Q86VV8	1715	N	D	0	0.0192715	FALSE
Q86VV8	1742	H	R	0	0.417987	FALSE
Q86VV8	1757	I	V	0	0.00710465	FALSE
Q86VV8	1761	F	S	0	0.00369336	FALSE
Q86VV8	1773	A	V	0	0.0161299	FALSE
Q86VV8	1824	V	M	0	0.0160517	FALSE
Q86VV8	1917	D	G	1	0.0177427	FALSE
Q86VV8	1967	M	R	0	0.306221	FALSE
Q86VV8	2013	C	F	0	0.08236	FALSE
Q86VW1	105	K	R	0	0.000325644	FALSE
Q86VW1	432	V	I	0	9.58e-05	FALSE
Q86VW1	567	A	V	0	0.00126912	FALSE
Q86VY4	136	P	L	0	0.0011788	FALSE
Q86VZ2	34	K	R	0	0.118975	FALSE
Q86W10	22	M	L	0	0.00676278	FALSE
Q86W10	38	W	R	0	0.0364579	FALSE
Q86W10	176	R	C	0	0.168891	FALSE
Q86W10	281	R	H	0	0.0169329	FALSE
Q86W11	21	V	I	0	0.00117964	FALSE
Q86W11	108	L	V	0	0.00679828	FALSE
Q86W24	48	N	T	0	0.00768234	FALSE
Q86W24	55	R	Q	0	0.00124595	FALSE
Q86W24	86	D	V	0	0.00247078	FALSE
Q86W24	92	K	R	0	0.00157853	FALSE
Q86W24	179	V	M	0	0.000909378	FALSE
Q86W24	248	M	I	0	0.000408123	FALSE
Q86W24	432	A	S	0	0.000982583	FALSE
Q86W24	626	R	Q	0	0.00229577	FALSE
Q86W24	808	E	K	0	0.00067895	FALSE
Q86W24	881	R	H	0	0.00115891	FALSE
Q86W24	1010	L	F	0	0.00609066	FALSE
Q86W25	125	L	P	0	0.000105668	FALSE
Q86W25	519	F	L	0	0.00163309	FALSE
Q86W25	535	T	I	0	0.000568905	FALSE
Q86W25	547	S	F	0	0.00133698	FALSE
Q86W28	12	I	L	0	0.0538863	FALSE
Q86W28	48	V	M	0	9.99e-05	FALSE
Q86W28	543	A	V	0	0.000450913	FALSE
Q86W28	787	R	Q	0	0.000361505	FALSE
Q86W28	816	G	R	0	0.00253183	FALSE
Q86W42	100	W	R	1	0.339518	FALSE
Q86W42	115	R	H	0	0.239316	FALSE
Q86W42	185	S	P	1	0.478795	FALSE
Q86W42	219	N	H	0	0.376928	FALSE
Q86W42	275	G	D	1	0.314343	FALSE
Q86W50	497	G	S	0	0.00284811	FALSE
Q86W50	506	R	H	0	0.0179227	FALSE
Q86W67	171	Q	R	0	0.00929286	FALSE
Q86WA8	798	V	I	0	0.57235	FALSE
Q86WA9	163	V	I	0	0.152359	FALSE
Q86WA9	410	V	I	0	0.26757	FALSE
Q86WA9	545	A	T	0	0.00274132	FALSE
Q86WB0	32	I	V	0	0.109361	FALSE
Q86WB0	452	A	T	0	0.00992099	FALSE
Q86WB7	129	R	H	0	0.0227348	FALSE
Q86WB7	152	G	D	0	0.202795	FALSE
Q86WB7	200	V	I	0	0.000429761	FALSE
Q86WB7	220	A	V	0	0.00190818	FALSE
Q86WB7	308	V	M	0	0.829037	FALSE
Q86WB7	403	M	I	0	0.00822988	FALSE
Q86WB7	403	M	T	0	0.0156081	FALSE
Q86WC4	52	L	F	0	0.00187405	FALSE
Q86WC4	74	P	R	0	0.00362271	FALSE
Q86WC6	96	A	T	0	0.274611	FALSE
Q86WC6	126	T	A	0	0.433896	FALSE
Q86WD7	124	P	L	0	0.0491901	FALSE
Q86WG3	301	S	R	1	0.567596	FALSE
Q86WG5	679	E	K	0	0.0907376	FALSE
Q86WG5	738	H	R	0	0.290174	FALSE
Q86WG5	1098	L	V	0	0.132593	FALSE
Q86WG5	1216	Q	E	0	0.000680001	FALSE
Q86WG5	1366	P	S	0	0.0166069	FALSE
Q86WG5	1565	I	V	0	0.022218	FALSE
Q86WG5	1600	T	I	0	0.0397478	FALSE
Q86WI0	164	R	Q	0	0.0108338	FALSE
Q86WI3	240	R	W	0	0.190102	FALSE
Q86WI3	385	S	L	0	0.000183121	FALSE
Q86WI3	427	Q	H	0	0.000235915	FALSE
Q86WI3	435	M	V	0	0.021099	FALSE
Q86WI3	531	K	Q	0	0.000724229	FALSE
Q86WI3	833	S	N	0	0.000446552	FALSE
Q86WI3	1104	R	H	0	0.000148921	FALSE
Q86WI3	1360	Q	H	0	0.097427	FALSE
Q86WI3	1840	M	V	0	0.196157	FALSE
Q86WJ1	1	M	L	0	0.303906	FALSE
Q86WJ1	25	R	P	0	0.0034807	FALSE
Q86WJ1	350	H	Q	0	0.332136	FALSE
Q86WJ1	533	M	T	0	0.364983	FALSE
Q86WJ1	649	E	A	0	0.00553177	FALSE
Q86WJ1	700	G	R	0	0.00709816	FALSE
Q86WJ1	743	S	C	0	0.0388015	FALSE
Q86WJ1	765	I	M	0	0.00410908	FALSE
Q86WJ1	776	S	R	0	0.0531079	FALSE
Q86WJ1	827	I	V	0	0.6106	FALSE
Q86WJ1	885	S	A	0	0.525039	FALSE
Q86WK6	25	A	T	0	0.00473932	FALSE
Q86WN2	106	T	M	0	4.05e-05	FALSE
Q86WN2	149	R	Q	0	0.000626464	FALSE
Q86WR7	40	R	H	0	0.000254429	FALSE
Q86WR7	118	G	R	0	5.07e-05	FALSE
Q86WR7	215	S	F	0	0.00382377	FALSE
Q86WR7	323	P	R	0	2.19e-05	FALSE
Q86WR7	392	A	G	0	0.00133303	FALSE
Q86WS5	302	V	I	0	0.621722	FALSE
Q86WT6	12	D	N	0	0.00434786	FALSE
Q86WT6	261	T	M	0	6.11e-05	FALSE
Q86WT6	399	I	F	0	0.331726	FALSE
Q86WT6	435	T	K	0	0.379264	FALSE
Q86WU2	208	H	Y	0	0.126267	FALSE
Q86WV6	71	R	H	0	0.0237295	FALSE
Q86WV6	114	G	S	0	0.458536	FALSE
Q86WV6	126	L	I	0	0.467159	FALSE
Q86WV6	127	S	L	0	0.438634	FALSE
Q86WV6	154	N	S	1	0.232264	FALSE
Q86WV6	155	V	M	1	0.416997	FALSE
Q86WV6	191	R	W	0	0.220495	FALSE
Q86WV6	194	V	L	0	0.0451723	FALSE
Q86WV6	205	D	G	1	0.395925	FALSE
Q86WV6	220	R	H	0	0.247713	FALSE
Q86WV6	230	G	A	0	0.240984	FALSE
Q86WV6	232	H	R	0	0.248902	FALSE
Q86WV6	281	R	Q	1	0.437677	FALSE
Q86WV6	284	R	T	1	0.510522	FALSE
Q86WV6	293	R	Q	0	0.38305	FALSE
Q86WV6	313	A	T	0	0.233201	FALSE
Q86WV6	324	S	L	0	0.123849	FALSE
Q86WV6	375	R	L	0	0.0265186	FALSE
Q86WW8	9	P	L	0	0.507868	FALSE
Q86WZ0	7	G	E	0	0.00150079	FALSE
Q86WZ0	112	R	Q	0	0.000233313	FALSE
Q86WZ0	158	R	Q	0	0.000283896	FALSE
Q86WZ0	328	T	N	0	0.00123514	FALSE
Q86WZ0	625	E	G	0	0.00237281	FALSE
Q86WZ0	897	G	R	0	0.00103628	FALSE
Q86WZ0	1026	L	F	0	0.00256825	FALSE
Q86X10	775	R	L	1	0.575168	FALSE
Q86X10	876	N	S	0	0.269515	FALSE
Q86X10	914	P	S	0	0.126111	FALSE
Q86X24	144	T	A	0	0.0345991	FALSE
Q86X24	230	R	K	0	0.00164948	FALSE
Q86X45	1	M	V	1	0.463413	FALSE
Q86X45	44	R	Q	0	0.0699518	FALSE
Q86X45	146	D	H	1	0.387947	FALSE
Q86X45	232	T	I	0	0.00547606	FALSE
Q86X45	288	P	H	0	0.0227335	FALSE
Q86X45	393	K	T	0	0.0156002	FALSE
Q86X45	448	I	T	0	0.0656301	FALSE
Q86X45	466	I	T	0	0.0694026	FALSE
Q86X51	30	S	T	0	0.00702486	FALSE
Q86X51	289	A	T	0	0.0074554	FALSE
Q86X52	68	A	V	0	0.0019792	FALSE
Q86X52	351	K	R	0	0.0156961	FALSE
Q86X52	359	P	S	0	0.0629002	FALSE
Q86X52	442	M	T	0	0.0331456	FALSE
Q86X52	519	L	I	0	0.000374205	FALSE
Q86X52	588	R	T	0	0.36881	FALSE
Q86X52	653	Q	E	0	0.146417	FALSE
Q86X52	705	R	Q	0	0.0836871	FALSE
Q86X53	375	R	H	0	0.00181054	FALSE
Q86X67	70	R	Q	0	0.186359	FALSE
Q86X83	163	K	R	0	0.0417142	FALSE
Q86XA0	46	E	Q	0	0.00849263	FALSE
Q86XA0	166	D	N	0	0.0215112	FALSE
Q86XA0	190	L	P	0	0.0237959	FALSE
Q86XA9	1722	L	S	0	0.283258	FALSE
Q86XD8	462	R	Q	0	0.00024678	FALSE
Q86XE0	153	R	Q	0	0.655955	FALSE
Q86XE3	196	A	S	0	0.049065	FALSE
Q86XE5	1	M	I	1	0.883325	FALSE
Q86XE5	1	M	R	1	0.92405	FALSE
Q86XE5	37	G	D	1	0.593709	FALSE
Q86XE5	69	F	C	1	0.511772	FALSE
Q86XE5	70	R	P	1	0.548414	FALSE
Q86XE5	71	G	V	1	0.918012	FALSE
Q86XE5	76	G	D	1	0.919865	FALSE
Q86XE5	84	L	P	1	0.726885	FALSE
Q86XE5	89	R	H	1	0.767075	FALSE
Q86XE5	95	R	H	0	0.589322	FALSE
Q86XE5	97	R	H	1	0.65883	FALSE
Q86XE5	97	R	L	1	0.645909	FALSE
Q86XE5	103	N	I	1	0.612514	FALSE
Q86XE5	119	V	E	1	0.845846	FALSE
Q86XE5	119	V	G	1	0.939442	FALSE
Q86XE5	123	V	I	0	0.635293	FALSE
Q86XE5	126	A	T	1	0.655862	FALSE
Q86XE5	178	L	P	1	0.595725	FALSE
Q86XE5	190	P	A	1	0.539117	FALSE
Q86XE5	190	P	L	1	0.577649	FALSE
Q86XE5	212	T	P	1	0.627511	FALSE
Q86XE5	220	L	F	1	0.822561	FALSE
Q86XE5	239	V	I	0	0.714885	FALSE
Q86XE5	245	V	I	1	0.757157	FALSE
Q86XE5	257	C	G	1	0.511548	FALSE
Q86XE5	257	C	Y	1	0.547537	FALSE
Q86XE5	271	R	H	1	0.823886	FALSE
Q86XE5	272	L	V	1	0.91695	FALSE
Q86XE5	277	A	T	0	0.752166	FALSE
Q86XE5	278	A	E	1	0.911102	FALSE
Q86XE5	281	R	W	1	0.844438	FALSE
Q86XE5	282	R	C	1	0.571683	FALSE
Q86XE5	287	G	E	1	0.54526	FALSE
Q86XE5	287	G	V	1	0.548871	FALSE
Q86XE5	299	G	R	1	0.613967	FALSE
Q86XE5	303	R	C	1	0.543901	FALSE
Q86XE5	309	L	P	1	0.592062	FALSE
Q86XE5	311	P	S	0	0.336043	FALSE
Q86XH1	47	V	I	0	0.00490388	FALSE
Q86XH1	321	V	I	0	0.00617345	FALSE
Q86XH1	327	A	P	0	0.000834833	FALSE
Q86XI2	44	R	G	0	0.00201261	FALSE
Q86XI2	61	V	A	0	0.0132709	FALSE
Q86XI2	84	E	K	0	0.00114425	FALSE
Q86XI2	389	Y	H	0	0.043113	FALSE
Q86XI2	600	E	Q	0	0.0101878	FALSE
Q86XI2	614	N	D	0	0.0221712	FALSE
Q86XI2	697	R	W	0	0.383766	FALSE
Q86XI2	794	T	M	0	0.00557375	FALSE
Q86XI2	952	D	E	0	0.00343987	FALSE
Q86XI6	131	D	N	0	0.389822	FALSE
Q86XJ1	410	N	H	0	0.00532991	FALSE
Q86XJ1	419	P	L	0	0.00626288	FALSE
Q86XJ1	440	N	S	0	0.0218385	FALSE
Q86XJ1	493	S	L	0	0.0105715	FALSE
Q86XK2	18	R	C	0	0.0119479	FALSE
Q86XK2	28	P	L	0	0.0190075	FALSE
Q86XK2	32	P	L	0	0.0422324	FALSE
Q86XK2	45	P	R	0	0.0532655	FALSE
Q86XK2	45	P	S	0	0.0537996	FALSE
Q86XK2	47	P	S	0	0.049881	FALSE
Q86XK2	48	P	L	0	0.0434761	FALSE
Q86XK2	50	Q	P	0	0.0728174	FALSE
Q86XK2	56	Q	P	0	0.522256	FALSE
Q86XK2	73	N	D	0	0.734168	FALSE
Q86XK2	90	S	P	0	0.0691775	FALSE
Q86XK2	126	T	S	0	0.0982227	FALSE
Q86XK2	133	R	C	0	0.53698	FALSE
Q86XK2	135	K	R	1	0.581211	FALSE
Q86XK2	138	R	G	1	0.874432	FALSE
Q86XK2	143	S	L	0	0.593258	FALSE
Q86XK2	185	R	H	1	0.643532	FALSE
Q86XK2	195	L	V	0	0.440793	FALSE
Q86XK2	202	E	D	1	0.776885	FALSE
Q86XK2	206	Y	C	1	0.221023	FALSE
Q86XK2	208	R	C	0	0.148608	FALSE
Q86XK2	220	Q	R	0	0.0945794	FALSE
Q86XK2	226	Y	C	0	0.0794911	FALSE
Q86XK2	294	I	M	0	0.468898	FALSE
Q86XK2	306	I	V	0	0.730997	FALSE
Q86XK2	308	M	I	0	0.547311	FALSE
Q86XK2	309	I	M	0	0.40519	FALSE
Q86XK2	313	P	A	0	0.320244	FALSE
Q86XK2	313	P	S	0	0.282757	FALSE
Q86XK2	421	G	R	1	0.568071	FALSE
Q86XK2	426	N	Y	1	0.538782	FALSE
Q86XK2	431	N	S	0	0.942609	FALSE
Q86XK2	433	L	V	1	0.96958	FALSE
Q86XK2	447	R	T	1	0.874238	FALSE
Q86XK2	473	N	T	0	0.635788	FALSE
Q86XK2	502	T	P	1	0.985512	FALSE
Q86XK2	506	Y	C	1	0.985112	FALSE
Q86XK2	508	H	R	1	0.963767	FALSE
Q86XK2	526	A	T	1	0.99379	FALSE
Q86XK2	543	I	V	0	0.746879	FALSE
Q86XK2	546	G	E	1	0.975987	FALSE
Q86XK2	549	G	R	1	0.962304	FALSE
Q86XK2	550	G	R	1	0.940483	FALSE
Q86XK2	557	G	R	1	0.911374	FALSE
Q86XK2	569	N	S	1	0.904775	FALSE
Q86XK2	578	T	R	1	0.933998	FALSE
Q86XK2	594	H	R	1	0.994205	FALSE
Q86XK2	595	G	D	1	0.960049	FALSE
Q86XK2	595	G	S	1	0.973861	FALSE
Q86XK2	610	N	K	1	0.444338	FALSE
Q86XK2	641	V	I	1	0.974653	FALSE
Q86XK2	650	H	P	1	0.969121	FALSE
Q86XK2	656	N	S	1	0.444841	FALSE
Q86XK2	665	G	R	1	0.951775	FALSE
Q86XK2	679	N	S	1	0.537107	FALSE
Q86XK2	687	G	D	1	0.994607	FALSE
Q86XK2	692	Y	F	1	0.992502	FALSE
Q86XK2	692	Y	N	1	0.995579	FALSE
Q86XK2	707	N	K	1	0.982504	FALSE
Q86XK2	709	M	V	1	0.988652	FALSE
Q86XK2	715	K	N	1	0.987829	FALSE
Q86XK2	715	K	Q	1	0.976702	FALSE
Q86XK2	730	G	R	1	0.980178	FALSE
Q86XK2	831	S	G	0	0.265053	FALSE
Q86XK2	868	C	Y	1	0.467637	FALSE
Q86XK2	889	D	V	1	0.547438	FALSE
Q86XK2	892	A	V	0	0.219635	FALSE
Q86XK2	910	D	G	1	0.821719	FALSE
Q86XK2	910	D	N	0	0.757618	FALSE
Q86XK2	910	D	V	1	0.703534	FALSE
Q86XK2	910	D	Y	1	0.761383	FALSE
Q86XK2	916	A	V	1	0.940606	FALSE
Q86XK3	210	V	M	0	0.15694	FALSE
Q86XK7	164	A	V	0	0.0152715	FALSE
Q86XK7	318	P	L	0	0.00186555	FALSE
Q86XL3	115	G	R	0	0.00416874	FALSE
Q86XL3	122	H	Y	0	0.000810912	FALSE
Q86XL3	148	Q	E	0	0.0278356	FALSE
Q86XL3	184	D	N	0	0.0166778	FALSE
Q86XL3	190	A	V	0	0.0251623	FALSE
Q86XL3	209	V	I	0	0.307647	FALSE
Q86XL3	288	S	L	0	0.0126804	FALSE
Q86XL3	426	D	N	0	0.104306	FALSE
Q86XL3	573	L	V	1	0.585294	FALSE
Q86XL3	603	L	F	0	0.208714	FALSE
Q86XL3	625	D	V	0	0.00257367	FALSE
Q86XL3	629	T	M	0	0.00464457	FALSE
Q86XL3	632	S	R	0	0.00478231	FALSE
Q86XL3	647	S	N	0	0.0102291	FALSE
Q86XL3	654	R	Q	0	0.0156051	FALSE
Q86XL3	663	P	Q	0	0.00424001	FALSE
Q86XL3	680	E	K	0	0.00586986	FALSE
Q86XL3	691	P	L	0	0.00624461	FALSE
Q86XL3	693	G	S	0	0.00315683	FALSE
Q86XL3	720	R	C	0	0.0183562	FALSE
Q86XL3	720	R	H	0	0.0163465	FALSE
Q86XL3	847	V	I	0	0.273267	FALSE
Q86XL3	860	S	T	0	0.0799686	FALSE
Q86XL3	891	G	A	0	0.147653	FALSE
Q86XL3	937	A	T	0	0.013138	FALSE
Q86XM0	164	R	H	0	0.02296	FALSE
Q86XM0	414	S	L	0	0.00126647	FALSE
Q86XM0	682	G	S	0	0.000503136	FALSE
Q86XM0	757	K	R	0	0.000965788	FALSE
Q86XN7	847	S	T	0	0.00195541	FALSE
Q86XN8	165	D	E	0	0.00840421	FALSE
Q86XP0	273	G	S	0	0.445777	FALSE
Q86XP0	333	R	W	0	0.041344	FALSE
Q86XP1	533	T	N	0	0.00118216	FALSE
Q86XP1	888	M	V	0	0.375844	FALSE
Q86XP3	794	N	S	0	0.0152666	FALSE
Q86XQ3	124	V	I	0	0.16065	FALSE
Q86XR7	64	S	N	0	0.00129337	FALSE
Q86XR8	22	S	L	0	0.00391277	FALSE
Q86XR8	111	Q	H	0	0.00113354	FALSE
Q86XR8	244	I	T	0	0.00115579	FALSE
Q86XR8	309	L	F	0	0.000797888	FALSE
Q86XR8	327	I	V	0	0.00132765	FALSE
Q86XR8	329	S	G	0	0.00111939	FALSE
Q86XR8	448	R	G	0	0.00408508	FALSE
Q86XS5	98	L	P	0	0.0073822	FALSE
Q86XS8	348	G	S	0	0.0211794	FALSE
Q86XT4	262	A	T	0	0.000895025	FALSE
Q86XT9	147	V	A	0	0.0356663	FALSE
Q86XU0	105	K	E	0	0.0242493	FALSE
Q86XU0	221	I	V	0	0.00119963	FALSE
Q86XU0	573	Y	C	0	0.000196086	FALSE
Q86XU0	576	T	I	0	0.00019098	FALSE
Q86XW9	248	V	I	0	0.00570203	FALSE
Q86XW9	252	R	C	0	0.000962051	FALSE
Q86XW9	282	R	Q	0	0.0255206	FALSE
Q86XZ4	22	V	I	0	0.0158684	FALSE
Q86Y13	6	D	G	0	0.0401348	FALSE
Q86Y13	702	I	M	0	0.000329392	FALSE
Q86Y13	849	V	I	0	0.0948477	FALSE
Q86Y13	1011	L	V	0	0.0287628	FALSE
Q86Y25	23	Q	R	0	0.0778886	FALSE
Q86Y33	208	S	R	0	0.00450413	FALSE
Q86Y33	519	Y	C	0	0.0334822	FALSE
Q86Y34	17	P	L	0	0.000981602	FALSE
Q86Y34	60	D	N	0	0.0207109	FALSE
Q86Y34	167	R	Q	0	0.00919504	FALSE
Q86Y34	175	G	S	0	0.00157569	FALSE
Q86Y34	180	R	H	0	0.0635743	FALSE
Q86Y34	469	R	Q	0	0.000464253	FALSE
Q86Y34	503	V	I	0	0.0312871	FALSE
Q86Y38	103	G	R	0	0.0312076	FALSE
Q86Y38	115	A	S	0	0.0115966	FALSE
Q86Y38	223	A	G	0	0.00885266	FALSE
Q86Y38	385	P	L	0	0.037808	FALSE
Q86Y38	433	D	E	0	0.0952563	FALSE
Q86Y38	551	R	C	1	0.892291	FALSE
Q86Y38	581	P	L	0	0.0758817	FALSE
Q86Y38	614	Y	C	0	0.24133	FALSE
Q86Y38	640	G	S	0	0.28002	FALSE
Q86Y38	665	T	M	0	0.295285	FALSE
Q86Y38	694	R	H	0	0.147112	FALSE
Q86Y38	766	P	A	0	0.575067	FALSE
Q86Y38	814	L	F	0	0.403713	FALSE
Q86Y38	839	V	I	0	0.493429	FALSE
Q86Y38	886	A	S	0	0.224052	FALSE
Q86Y38	892	R	Q	0	0.0581148	FALSE
Q86Y46	338	R	Q	0	0.000372866	FALSE
Q86Y56	156	C	G	0	0.000123224	FALSE
Q86Y56	214	Q	E	0	0.23355	FALSE
Q86Y56	236	H	L	0	0.338773	FALSE
Q86Y56	263	R	W	0	0.446192	FALSE
Q86Y56	307	S	R	0	0.436192	FALSE
Q86Y56	334	T	P	0	0.0322026	FALSE
Q86Y56	417	V	I	0	0.187292	FALSE
Q86Y56	420	C	R	1	0.295559	FALSE
Q86Y56	424	A	T	0	0.386624	FALSE
Q86Y56	440	I	S	0	0.0373973	FALSE
Q86Y56	442	S	L	0	0.0136401	FALSE
Q86Y56	465	R	Q	0	0.0416892	FALSE
Q86Y56	478	E	K	0	0.00870739	FALSE
Q86Y56	560	R	C	0	0.0059231	FALSE
Q86Y56	563	I	V	0	0.0385153	FALSE
Q86Y56	569	R	Q	0	0.0330884	FALSE
Q86Y56	573	S	L	0	0.0424313	FALSE
Q86Y56	632	V	A	0	0.430598	FALSE
Q86Y56	689	V	I	0	0.0738647	FALSE
Q86Y56	734	G	S	0	0.00195292	FALSE
Q86Y56	743	R	K	0	0.0206726	FALSE
Q86Y56	777	A	T	0	0.00102319	FALSE
Q86Y56	795	L	P	1	0.465873	FALSE
Q86Y56	797	H	Y	0	0.394459	FALSE
Q86Y56	855	Q	R	0	0.00291474	FALSE
Q86Y82	273	Y	S	0	0.440163	FALSE
Q86YA3	48	L	M	0	0.149262	FALSE
Q86YA3	221	N	S	0	0.0013727	FALSE
Q86YA3	649	K	E	0	0.00041917	FALSE
Q86YA3	910	S	L	0	0.000540716	FALSE
Q86YA3	1213	R	Q	0	0.000628139	FALSE
Q86YB7	75	R	Q	0	0.106248	FALSE
Q86YB8	63	K	N	0	0.274551	FALSE
Q86YB8	161	R	Q	0	0.352767	FALSE
Q86YB8	466	S	G	0	0.0406736	FALSE
Q86YC2	1	M	I	1	0.187909	FALSE
Q86YC2	1	M	L	1	0.19173	FALSE
Q86YC2	1	M	R	1	0.231806	FALSE
Q86YC2	1	M	V	1	0.16409	FALSE
Q86YC2	218	E	G	0	0.00645302	FALSE
Q86YC2	241	N	D	0	0.00870467	FALSE
Q86YC2	309	I	V	0	0.00140848	FALSE
Q86YC2	311	K	N	0	0.000995262	FALSE
Q86YC2	314	Q	H	0	0.00180133	FALSE
Q86YC2	446	D	E	0	0.0289197	FALSE
Q86YC2	505	A	T	0	0.00511249	FALSE
Q86YC2	559	Q	R	0	0.012615	FALSE
Q86YC2	672	E	Q	0	0.00939397	FALSE
Q86YC2	676	I	T	0	0.0105111	FALSE
Q86YC2	712	A	V	0	0.207023	FALSE
Q86YC2	741	G	A	0	0.0232347	FALSE
Q86YC2	864	P	S	0	0.122078	FALSE
Q86YC2	932	V	M	0	0.285788	FALSE
Q86YC2	948	F	L	0	0.176098	FALSE
Q86YC2	1018	E	D	0	0.222344	FALSE
Q86YC2	1038	W	S	1	0.339007	FALSE
Q86YC2	1083	E	D	0	0.184636	FALSE
Q86YC2	1117	R	K	1	0.236924	FALSE
Q86YC3	182	R	S	0	0.00150369	FALSE
Q86YC3	630	V	M	0	0.496681	FALSE
Q86YC3	654	V	M	0	0.0259499	FALSE
Q86YC3	685	R	H	0	0.0720087	FALSE
Q86YD1	285	V	I	0	0.00349908	FALSE
Q86YD3	92	S	I	0	0.00055535	FALSE
Q86YD5	46	A	T	0	0.639199	FALSE
Q86YD5	149	S	R	0	0.328047	FALSE
Q86YD5	289	D	Y	0	0.0834933	FALSE
Q86YD5	342	T	S	0	0.0483027	FALSE
Q86YD7	234	A	E	0	0.0177966	FALSE
Q86YD7	254	V	A	0	0.0581302	FALSE
Q86YD7	255	S	R	0	0.0807735	FALSE
Q86YD7	287	G	R	0	0.00336314	FALSE
Q86YD7	295	P	L	0	0.00534732	FALSE
Q86YD7	436	G	A	0	0.00244099	FALSE
Q86YF9	167	A	V	0	0.00407225	FALSE
Q86YF9	352	D	E	0	0.0267758	FALSE
Q86YF9	664	M	L	0	0.0155809	FALSE
Q86YF9	757	R	H	0	0.0182684	FALSE
Q86YH2	178	F	S	0	6.35e-05	FALSE
Q86YH2	296	E	D	0	0.267733	FALSE
Q86YH6	2	N	H	0	0.319814	FALSE
Q86YH6	3	F	L	0	0.13365	FALSE
Q86YH6	4	R	P	0	0.103313	FALSE
Q86YH6	94	L	P	0	0.245987	FALSE
Q86YH6	108	S	N	0	0.043044	FALSE
Q86YH6	292	K	E	1	0.512725	FALSE
Q86YL5	127	V	M	0	0.0103284	FALSE
Q86YN6	31	G	R	0	0.000578927	FALSE
Q86YN6	203	A	P	0	0.0052204	FALSE
Q86YN6	265	R	Q	0	0.00212027	FALSE
Q86YN6	279	V	I	0	0.00341197	FALSE
Q86YN6	292	R	S	0	0.00569643	FALSE
Q86YN6	330	R	W	0	0.0165768	FALSE
Q86YN6	351	V	M	0	0.0101551	FALSE
Q86YN6	363	T	M	0	0.00350212	FALSE
Q86YN6	389	S	Y	0	0.00152652	FALSE
Q86YN6	421	R	S	0	0.00598697	FALSE
Q86YN6	493	A	T	0	0.00135777	FALSE
Q86YN6	500	S	L	0	0.0037742	FALSE
Q86YN6	890	A	T	0	0.0229768	FALSE
Q86YN6	906	I	M	0	0.107654	FALSE
Q86YN6	941	E	K	0	0.0104434	FALSE
Q86YR6	138	E	K	0	0.00329638	FALSE
Q86YR6	427	V	M	0	0.000618927	FALSE
Q86YR7	114	V	I	0	0.0521728	FALSE
Q86YR7	183	R	Q	0	0.0472265	FALSE
Q86YR7	275	C	Y	0	0.00362257	FALSE
Q86YR7	348	G	D	0	0.0233873	FALSE
Q86YR7	625	R	H	0	0.0188482	FALSE
Q86YS3	8	S	A	0	0.00423428	FALSE
Q86YT5	68	P	S	1	0.731141	FALSE
Q86YT5	142	T	M	1	0.995451	FALSE
Q86YT5	219	G	R	1	0.977864	FALSE
Q86YT5	227	T	M	1	0.997615	FALSE
Q86YT5	427	S	L	1	0.456996	FALSE
Q86YT5	460	T	N	1	0.977578	FALSE
Q86YT5	488	L	P	1	0.857049	FALSE
Q86YT5	492	L	P	1	0.88858	FALSE
Q86YT6	89	R	C	1	0.901546	FALSE
Q86YT6	479	I	V	0	0.0610938	FALSE
Q86YT6	784	N	S	0	0.207831	FALSE
Q86YV0	162	V	M	0	0.00320227	FALSE
Q86YV0	251	L	V	0	0.0354142	FALSE
Q86YV0	757	V	I	0	0.00206918	FALSE
Q86YV9	60	S	A	0	0.00015141	FALSE
Q86YV9	133	A	V	0	0.110678	FALSE
Q86YV9	211	G	A	0	0.107919	FALSE
Q86YV9	233	L	R	0	0.194149	FALSE
Q86YV9	260	G	E	1	0.406328	FALSE
Q86YV9	419	A	T	0	0.0947992	FALSE
Q86YV9	565	F	V	1	0.459702	FALSE
Q86YV9	715	E	D	0	0.00881718	FALSE
Q86YW0	120	I	M	0	0.404496	FALSE
Q86YW0	316	R	H	0	0.0280428	FALSE
Q86YW0	489	I	F	1	0.55306	FALSE
Q86Z14	9	S	Y	0	0.0045695	FALSE
Q86Z14	44	L	F	0	0.00119755	FALSE
Q86Z14	65	P	A	0	0.0416237	FALSE
Q86Z14	166	V	A	0	0.083504	FALSE
Q86Z14	339	D	N	0	0.00431796	FALSE
Q86Z14	424	R	H	0	0.0825454	FALSE
Q86Z14	609	T	A	0	0.0907121	FALSE
Q86Z14	705	G	S	0	0.0441322	FALSE
Q86Z14	728	R	Q	0	0.145753	FALSE
Q86Z14	747	A	V	0	0.0273426	FALSE
Q86Z14	831	V	L	0	0.160311	FALSE
Q86Z14	847	I	N	0	0.154509	FALSE
Q86Z14	883	M	V	0	0.18206	FALSE
Q86Z14	906	Y	H	0	0.00330926	FALSE
Q86Z14	983	T	A	0	0.0274342	FALSE
Q86Z14	1020	Q	K	0	0.00679107	FALSE
Q86Z14	1042	V	I	0	0.00429123	FALSE
Q8HWS3	17	A	E	0	0.0739899	FALSE
Q8HWS3	23	G	E	0	0.00358837	FALSE
Q8HWS3	75	E	Q	0	0.669226	FALSE
Q8HWS3	105	S	A	0	0.0827596	FALSE
Q8HWS3	181	R	Q	1	0.437686	FALSE
Q8HWS3	181	R	W	1	0.467825	FALSE
Q8HWS3	217	S	P	1	0.302193	FALSE
Q8HWS3	329	V	I	0	0.159859	FALSE
Q8HWS3	385	R	Q	1	0.402378	FALSE
Q8HWS3	443	H	Y	0	0.126644	FALSE
Q8HWS3	643	P	S	0	0.0774656	FALSE
Q8HWS3	644	P	S	0	0.125357	FALSE
Q8HWS3	652	R	Q	0	0.246427	FALSE
Q8HWS3	726	R	G	0	0.172714	FALSE
Q8HWS3	790	G	E	0	0.121818	FALSE
Q8HWS3	800	G	A	0	0.235048	FALSE
Q8IU54	28	T	A	0	0.00210701	FALSE
Q8IU57	101	R	Q	0	0.38892	FALSE
Q8IU57	316	T	A	0	0.00136272	FALSE
Q8IU68	26	M	T	0	0.000177667	FALSE
Q8IU68	76	R	C	0	0.000156677	FALSE
Q8IU68	222	R	W	0	0.00124572	FALSE
Q8IU68	223	R	Q	0	0.00326661	FALSE
Q8IU68	272	K	E	0	0.0029909	FALSE
Q8IU68	306	N	I	0	0.000409614	FALSE
Q8IU68	342	G	W	0	0.0800455	FALSE
Q8IU68	501	V	I	0	0.00801979	FALSE
Q8IU68	524	P	L	0	0.00250331	FALSE
Q8IU68	656	S	N	0	0.000798763	FALSE
Q8IU68	686	H	P	0	0.00190098	FALSE
Q8IU80	516	C	Y	1	0.560174	FALSE
Q8IU81	262	T	A	0	0.00404818	FALSE
Q8IU85	66	I	M	0	0.0900756	FALSE
Q8IU89	15	W	R	1	0.479116	FALSE
Q8IU89	31	L	V	0	0.45938	FALSE
Q8IU89	45	Y	C	0	0.396377	FALSE
Q8IU89	60	V	I	0	0.0957908	FALSE
Q8IU89	229	R	H	1	0.525278	FALSE
Q8IU89	262	T	N	0	0.0498335	FALSE
Q8IU89	294	H	R	0	0.38401	FALSE
Q8IU89	305	N	K	1	0.331499	FALSE
Q8IU89	342	D	G	0	0.0425504	FALSE
Q8IU89	370	R	G	0	0.0899598	FALSE
Q8IU89	373	R	K	0	0.143083	FALSE
Q8IU99	153	A	T	0	0.079926	FALSE
Q8IU99	154	R	H	1	0.212563	FALSE
Q8IUA0	241	R	H	0	0.00953932	FALSE
Q8IUA7	352	T	R	0	0.00574219	FALSE
Q8IUA7	467	C	S	0	0.860951	FALSE
Q8IUA7	735	S	P	0	0.274861	FALSE
Q8IUA7	839	V	M	0	0.0968714	FALSE
Q8IUA7	908	Q	P	0	0.155127	FALSE
Q8IUA7	1577	S	N	0	0.238624	FALSE
Q8IUB9	21	L	P	0	0.0237749	FALSE
Q8IUC0	108	R	C	0	0.000512866	FALSE
Q8IUC0	150	T	S	0	0.000886152	FALSE
Q8IUC4	67	S	P	0	0.000182672	FALSE
Q8IUC4	278	V	M	0	0.136254	FALSE
Q8IUC4	301	R	Q	0	0.381636	FALSE
Q8IUC4	342	A	P	0	0.0272395	FALSE
Q8IUC4	454	Y	D	0	0.00455478	FALSE
Q8IUC4	455	A	T	0	0.00285354	FALSE
Q8IUC4	518	R	C	0	0.00330261	FALSE
Q8IUC6	32	T	I	0	0.0898325	FALSE
Q8IUC6	60	S	C	0	0.00289446	FALSE
Q8IUC6	75	R	C	0	0.042691	FALSE
Q8IUC6	122	V	I	0	0.088048	FALSE
Q8IUC6	160	S	F	0	0.00496892	FALSE
Q8IUC6	234	P	S	0	0.000723397	FALSE
Q8IUC6	245	G	S	0	0.000258176	FALSE
Q8IUC6	292	A	T	0	0.00166932	FALSE
Q8IUC6	438	E	K	0	0.152447	FALSE
Q8IUC6	521	A	T	0	0.39105	FALSE
Q8IUC6	560	R	W	0	0.00172136	FALSE
Q8IUC6	588	Q	P	0	0.000466961	FALSE
Q8IUC6	598	G	W	0	0.000139448	FALSE
Q8IUC6	606	R	Q	0	0.000100349	FALSE
Q8IUC6	619	P	Q	0	0.000288667	FALSE
Q8IUD6	71	H	Q	0	0.00139627	FALSE
Q8IUD6	98	P	A	0	1.43e-05	FALSE
Q8IUD6	100	H	R	0	1.28e-05	FALSE
Q8IUD6	108	S	P	0	1.92e-05	FALSE
Q8IUD6	115	R	K	0	0.000111779	FALSE
Q8IUD6	176	S	C	0	5.25e-05	FALSE
Q8IUD6	202	H	Y	0	0.0142992	FALSE
Q8IUD6	253	R	Q	0	0.0173997	FALSE
Q8IUD6	286	R	C	0	0.0023507	FALSE
Q8IUD6	415	W	C	0	0.0015562	FALSE
Q8IUG1	38	S	R	0	0.0241444	FALSE
Q8IUG5	3	I	M	0	0.0355948	FALSE
Q8IUG5	25	S	L	0	0.00265547	FALSE
Q8IUG5	44	G	E	0	0.0177175	FALSE
Q8IUG5	103	D	E	0	0.027876	FALSE
Q8IUG5	110	E	K	0	0.000166837	FALSE
Q8IUG5	136	T	I	0	0.00383515	FALSE
Q8IUG5	168	E	Q	0	0.015985	FALSE
Q8IUG5	177	P	L	0	0.0045113	FALSE
Q8IUG5	178	C	Y	0	0.0119597	FALSE
Q8IUG5	246	G	W	0	0.000309173	FALSE
Q8IUG5	324	R	S	0	0.00255057	FALSE
Q8IUG5	371	M	L	0	0.00148098	FALSE
Q8IUG5	397	Q	R	0	0.0116414	FALSE
Q8IUG5	409	R	Q	0	0.00190143	FALSE
Q8IUG5	527	A	V	0	0.0975677	FALSE
Q8IUG5	547	W	C	0	0.111461	FALSE
Q8IUG5	553	T	S	0	0.0604351	FALSE
Q8IUG5	587	V	L	0	0.0694814	FALSE
Q8IUG5	604	T	A	0	0.254602	FALSE
Q8IUG5	661	W	R	0	0.114784	FALSE
Q8IUG5	684	V	L	0	0.147236	FALSE
Q8IUG5	705	S	F	0	0.266409	FALSE
Q8IUG5	772	T	M	0	0.212735	FALSE
Q8IUG5	835	A	V	0	0.132321	FALSE
Q8IUG5	847	M	I	0	0.0335098	FALSE
Q8IUG5	925	S	L	0	0.00601467	FALSE
Q8IUG5	957	K	E	0	0.00445745	FALSE
Q8IUG5	960	A	V	0	0.0538386	FALSE
Q8IUG5	989	Q	R	0	0.0822304	FALSE
Q8IUG5	1037	W	S	0	0.00867625	FALSE
Q8IUG5	1097	D	E	0	0.00946739	FALSE
Q8IUG5	1119	H	Q	0	0.00734931	FALSE
Q8IUG5	1133	R	Q	0	0.00187856	FALSE
Q8IUG5	1141	R	W	0	0.00235314	FALSE
Q8IUG5	1254	R	C	0	0.137125	FALSE
Q8IUG5	1297	V	M	0	0.0756292	FALSE
Q8IUG5	1390	S	F	0	0.0251783	FALSE
Q8IUG5	1399	I	V	0	0.00608886	FALSE
Q8IUG5	1416	R	Q	0	0.108389	FALSE
Q8IUG5	1444	S	T	0	0.0625881	FALSE
Q8IUG5	1544	D	E	0	0.0233378	FALSE
Q8IUG5	1549	A	S	0	0.0116677	FALSE
Q8IUG5	1726	E	K	0	0.00693539	FALSE
Q8IUG5	1727	R	Q	0	0.00341218	FALSE
Q8IUG5	1801	R	Q	0	0.0330176	FALSE
Q8IUG5	2027	R	C	0	0.0174462	FALSE
Q8IUG5	2047	R	Q	0	0.0129654	FALSE
Q8IUG5	2076	R	W	0	0.0287229	FALSE
Q8IUG5	2128	W	R	0	0.0330184	FALSE
Q8IUG5	2164	D	E	0	0.00387984	FALSE
Q8IUG5	2199	R	Q	0	0.0112299	FALSE
Q8IUG5	2225	S	P	0	0.00315089	FALSE
Q8IUG5	2267	G	A	0	0.020298	FALSE
Q8IUG5	2347	Q	R	0	0.0503403	FALSE
Q8IUG5	2395	G	A	0	0.0408276	FALSE
Q8IUG5	2432	D	N	0	0.00391947	FALSE
Q8IUG5	2452	Q	H	0	0.0524638	FALSE
Q8IUG5	2513	G	S	0	0.00738997	FALSE
Q8IUG5	2532	R	Q	0	0.000330646	FALSE
Q8IUG5	2547	E	Q	0	0.0569379	FALSE
Q8IUH4	404	A	T	0	0.0265292	FALSE
Q8IUH8	15	L	I	0	0.0102329	FALSE
Q8IUH8	21	G	R	0	0.134709	FALSE
Q8IUH8	46	Y	C	0	0.001802	FALSE
Q8IUH8	68	P	S	0	0.000338707	FALSE
Q8IUH8	77	H	Y	0	7.01e-05	FALSE
Q8IUH8	88	P	L	0	9.87e-05	FALSE
Q8IUH8	123	R	Q	0	0.00453757	FALSE
Q8IUH8	307	R	Q	0	0.000507742	FALSE
Q8IUH8	307	R	W	0	0.000488078	FALSE
Q8IUH8	331	C	F	0	0.0138251	FALSE
Q8IUH8	538	G	S	0	0.00102072	FALSE
Q8IUH8	627	P	S	0	0.0991496	FALSE
Q8IUH8	661	L	R	0	0.00489953	FALSE
Q8IUH8	674	V	I	0	0.0153674	FALSE
Q8IUL8	374	R	W	0	0.665096	FALSE
Q8IUL8	889	G	E	0	0.294228	FALSE
Q8IUM7	292	A	V	0	0.200904	FALSE
Q8IUM7	500	Q	K	0	0.00966482	FALSE
Q8IUM7	702	N	D	0	8.72e-05	FALSE
Q8IUQ4	50	P	L	1	0.537578	FALSE
Q8IUQ4	76	R	W	1	0.690833	FALSE
Q8IUQ4	152	H	R	1	0.480931	FALSE
Q8IUQ4	162	D	N	1	0.0915446	FALSE
Q8IUR0	52	S	A	0	0.39426	FALSE
Q8IUR5	15	T	A	0	0.00251119	FALSE
Q8IUR5	252	R	C	0	0.00136306	FALSE
Q8IUR5	707	Q	R	0	0.0319345	FALSE
Q8IUW3	335	R	H	0	0.00816397	FALSE
Q8IUW3	401	A	T	0	0.000234763	FALSE
Q8IUW5	17	F	L	0	0.0487447	FALSE
Q8IUW5	175	V	I	0	0.0465793	FALSE
Q8IUX1	28	V	A	0	0.0377757	FALSE
Q8IUX1	42	S	F	0	0.0165844	FALSE
Q8IUX1	88	F	L	0	0.0203393	FALSE
Q8IUX1	112	T	I	0	0.0225187	FALSE
Q8IUX1	133	D	N	1	0.00647083	FALSE
Q8IUX1	198	A	V	0	0.0409215	FALSE
Q8IUX1	230	E	K	0	0.00556408	FALSE
Q8IUX4	151	E	D	0	0.10429	FALSE
Q8IUX4	307	Y	C	0	0.00154072	FALSE
Q8IUX4	346	N	S	0	0.0185618	FALSE
Q8IUX4	373	E	K	0	0.00146858	FALSE
Q8IUX7	1	M	K	1	0.322737	FALSE
Q8IUX7	7	A	E	0	0.00669137	FALSE
Q8IUX7	187	P	R	0	0.0562482	FALSE
Q8IUX7	200	A	V	0	0.0092174	FALSE
Q8IUX7	273	P	T	0	0.00488089	FALSE
Q8IUX7	282	A	V	0	0.0323765	FALSE
Q8IUX7	307	V	M	0	0.145299	FALSE
Q8IUX7	444	I	L	0	0.401089	FALSE
Q8IUX7	642	L	P	1	0.899569	FALSE
Q8IUX7	745	R	Q	0	0.149904	FALSE
Q8IUX7	776	A	V	0	0.247071	FALSE
Q8IUX7	920	I	T	0	0.261497	FALSE
Q8IUX7	996	M	T	0	0.00652092	FALSE
Q8IUX7	1028	R	Q	0	0.00253833	FALSE
Q8IUX7	1031	A	T	0	0.00473384	FALSE
Q8IUX7	1133	K	E	0	0.00865981	FALSE
Q8IUX7	1148	V	I	0	0.0199928	FALSE
Q8IUX8	66	E	K	0	0.0218754	FALSE
Q8IUX8	75	V	M	0	0.0258913	FALSE
Q8IUX8	103	R	W	0	0.121773	FALSE
Q8IUX8	164	R	C	0	0.0428056	FALSE
Q8IUX8	508	L	F	0	0.0140615	FALSE
Q8IUZ5	291	A	T	0	0.470319	FALSE
Q8IUZ5	348	G	R	0	0.305159	FALSE
Q8IUZ5	397	V	I	0	0.236648	FALSE
Q8IUZ5	423	R	Q	0	0.241453	FALSE
Q8IUZ5	444	E	Q	0	0.0467346	FALSE
Q8IV01	182	R	Q	0	0.00763889	FALSE
Q8IV08	63	G	S	0	0.0128348	FALSE
Q8IV08	76	P	A	0	0.0573451	FALSE
Q8IV08	232	V	M	0	0.510307	FALSE
Q8IV08	300	C	Y	0	0.482215	FALSE
Q8IV08	452	G	E	0	0.0401362	FALSE
Q8IV13	76	V	I	0	0.0260691	FALSE
Q8IV16	5	G	R	0	0.00662071	FALSE
Q8IV16	107	S	C	1	0.501515	FALSE
Q8IV16	108	T	R	1	0.234774	FALSE
Q8IV16	111	T	P	1	0.398764	FALSE
Q8IV16	144	S	F	0	0.300416	FALSE
Q8IV16	156	G	S	0	0.00382785	FALSE
Q8IV16	165	G	A	0	0.0118224	FALSE
Q8IV16	182	R	G	0	0.0020616	FALSE
Q8IV20	38	K	E	0	5.69e-05	FALSE
Q8IV20	108	P	A	0	5.35e-05	FALSE
Q8IV20	340	P	S	0	0.306771	FALSE
Q8IV31	61	W	C	0	0.000135688	FALSE
Q8IV31	82	R	Q	0	0.000588255	FALSE
Q8IV32	250	R	Q	0	0.00185113	FALSE
Q8IV32	269	R	Q	0	0.0149917	FALSE
Q8IV32	382	R	H	0	0.0603852	FALSE
Q8IV36	130	Q	E	0	0.00107675	FALSE
Q8IV36	192	H	Y	0	0.269403	FALSE
Q8IV36	787	R	Q	0	0.537273	FALSE
Q8IV45	92	M	V	0	0.00596706	FALSE
Q8IV45	495	H	Q	0	7.11e-05	FALSE
Q8IV48	8	E	Q	0	0.0447072	FALSE
Q8IV53	154	T	K	0	0.000184914	FALSE
Q8IV53	574	A	T	0	0.000626662	FALSE
Q8IV53	700	T	A	0	0.0021688	FALSE
Q8IV53	789	R	Q	0	0.00960205	FALSE
Q8IV56	125	H	Q	0	0.00105904	FALSE
Q8IV61	60	R	Q	0	0.0344048	FALSE
Q8IV76	5	G	E	0	9.58e-05	FALSE
Q8IV76	80	L	F	0	0.102408	FALSE
Q8IV76	238	S	L	0	0.00628228	FALSE
Q8IV76	320	M	V	0	0.000366199	FALSE
Q8IV76	408	H	Q	0	0.0026669	FALSE
Q8IV76	417	R	C	0	0.0020203	FALSE
Q8IV76	444	R	W	0	0.00543335	FALSE
Q8IV76	537	R	Q	0	0.000130767	FALSE
Q8IV77	1	M	V	0	0.0172065	FALSE
Q8IV77	157	T	A	0	0.497144	FALSE
Q8IV77	237	P	L	0	0.507099	FALSE
Q8IV77	553	E	V	0	0.0274807	FALSE
Q8IVA1	16	A	T	0	0.0105997	FALSE
Q8IVA1	19	G	V	0	0.00557051	FALSE
Q8IVB4	95	V	I	0	0.00408943	FALSE
Q8IVB4	236	L	S	0	0.906218	FALSE
Q8IVB4	496	D	N	0	0.336353	FALSE
Q8IVB4	540	I	V	0	0.0106482	FALSE
Q8IVB5	35	T	A	0	0.0026537	FALSE
Q8IVE3	101	V	I	0	0.00465717	FALSE
Q8IVE3	805	S	F	0	0.0105154	FALSE
Q8IVE3	1468	R	Q	0	0.00683074	FALSE
Q8IVF1	170	A	V	0	0.0112839	FALSE
Q8IVF1	759	P	S	0	0.213012	FALSE
Q8IVF5	7	Q	H	0	0.0289306	FALSE
Q8IVF5	271	G	S	0	0.000793859	FALSE
Q8IVF5	339	I	V	0	0.0110966	FALSE
Q8IVF5	366	F	L	0	0.0144129	FALSE
Q8IVF5	373	K	N	0	0.0244197	FALSE
Q8IVF5	716	A	T	0	0.0259891	FALSE
Q8IVF5	785	I	V	0	0.00924172	FALSE
Q8IVF5	913	R	H	0	0.0170133	FALSE
Q8IVF5	967	G	R	0	0.103133	FALSE
Q8IVF5	975	P	L	0	0.157447	FALSE
Q8IVF5	979	A	T	0	0.0563165	FALSE
Q8IVF5	1075	G	S	0	0.00593418	FALSE
Q8IVF5	1384	T	A	0	0.0458435	FALSE
Q8IVF5	1572	D	E	0	0.00995709	FALSE
Q8IVF6	78	H	Y	0	0.136066	FALSE
Q8IVF6	81	V	M	0	0.00705592	FALSE
Q8IVF6	293	K	E	0	0.000583394	FALSE
Q8IVF6	348	S	N	0	0.000476479	FALSE
Q8IVF6	407	K	T	0	0.0036441	FALSE
Q8IVF6	756	E	K	0	0.0196227	FALSE
Q8IVF6	851	Q	R	0	0.00105649	FALSE
Q8IVF6	886	E	D	0	0.00890452	FALSE
Q8IVF6	942	T	I	0	0.005038	FALSE
Q8IVF6	969	I	V	0	0.0153459	FALSE
Q8IVG5	96	S	P	0	0.00116216	FALSE
Q8IVG5	123	P	L	0	0.0215601	FALSE
Q8IVG5	170	Q	R	0	0.2708	FALSE
Q8IVG5	191	N	H	0	0.0374766	FALSE
Q8IVG5	211	V	A	0	0.0358004	FALSE
Q8IVG5	220	E	K	1	0.241864	FALSE
Q8IVG5	232	R	H	0	0.115773	FALSE
Q8IVG5	266	V	I	0	0.0940348	FALSE
Q8IVG5	289	F	S	0	0.606748	FALSE
Q8IVG5	327	I	V	0	0.0883551	FALSE
Q8IVG5	339	L	I	0	0.070035	FALSE
Q8IVG5	406	R	Q	0	0.141855	FALSE
Q8IVG5	458	A	S	0	0.10436	FALSE
Q8IVG5	522	A	V	0	0.422499	FALSE
Q8IVG5	566	A	T	0	0.0407448	FALSE
Q8IVG5	638	R	H	0	0.224375	FALSE
Q8IVG5	688	Y	N	1	0.420562	FALSE
Q8IVG5	908	I	V	1	0.380793	FALSE
Q8IVG5	969	T	A	1	0.613435	FALSE
Q8IVG5	986	R	C	1	0.485494	FALSE
Q8IVG5	1010	Q	E	0	0.0870628	FALSE
Q8IVG5	1137	G	A	0	0.0506385	FALSE
Q8IVG5	1175	Y	C	0	0.201969	FALSE
Q8IVG5	1465	R	H	0	0.285561	FALSE
Q8IVG5	1473	S	N	1	0.497624	FALSE
Q8IVG5	1488	V	I	0	0.0695249	FALSE
Q8IVG5	1512	V	M	1	0.266164	FALSE
Q8IVG5	1516	N	T	0	0.224162	FALSE
Q8IVG5	1552	Y	N	1	0.232984	FALSE
Q8IVH2	386	P	L	0	0.00135215	FALSE
Q8IVH2	514	A	T	1	0.961195	FALSE
Q8IVH2	597	A	T	0	0.0262203	FALSE
Q8IVH4	1	M	V	1	0.721032	FALSE
Q8IVH4	89	L	P	1	0.507551	FALSE
Q8IVH4	122	L	P	1	0.472632	FALSE
Q8IVH4	145	R	Q	1	0.447698	FALSE
Q8IVH4	188	G	R	1	0.783301	FALSE
Q8IVH4	192	G	D	1	0.756131	FALSE
Q8IVH4	218	G	E	1	0.551856	FALSE
Q8IVH4	220	V	A	1	0.64686	FALSE
Q8IVH4	220	V	M	1	0.644017	FALSE
Q8IVH4	241	I	F	1	0.478289	FALSE
Q8IVH4	243	T	N	1	0.540813	FALSE
Q8IVH4	278	G	S	1	0.497176	FALSE
Q8IVH4	287	A	D	1	0.446473	FALSE
Q8IVH4	292	D	V	1	0.486559	FALSE
Q8IVH4	359	R	Q	1	0.418709	FALSE
Q8IVH4	363	Q	H	0	0.478384	FALSE
Q8IVH8	200	V	L	0	0.850736	FALSE
Q8IVH8	489	V	I	0	0.033069	FALSE
Q8IVH8	532	I	V	0	0.240544	FALSE
Q8IVI9	25	E	K	0	0.000902694	FALSE
Q8IVI9	167	R	Q	0	0.0490685	FALSE
Q8IVI9	431	P	L	0	0.0170582	FALSE
Q8IVJ1	47	V	I	0	0.00621557	FALSE
Q8IVL0	45	T	A	0	0.0127798	FALSE
Q8IVL0	309	V	M	0	0.02661	FALSE
Q8IVL0	541	I	V	0	0.00427919	FALSE
Q8IVL0	947	P	T	0	0.00892033	FALSE
Q8IVL0	1491	L	I	0	0.00725562	FALSE
Q8IVL0	2373	H	R	0	0.0126906	FALSE
Q8IVL5	105	A	T	0	0.000220678	FALSE
Q8IVL5	127	R	C	0	0.000154318	FALSE
Q8IVL5	190	N	D	0	0.0629862	FALSE
Q8IVL5	261	E	V	0	0.00768019	FALSE
Q8IVL5	297	R	C	0	0.206732	FALSE
Q8IVL5	390	G	E	0	0.0871525	FALSE
Q8IVL5	408	E	K	0	0.108715	FALSE
Q8IVL5	470	V	I	0	0.180186	FALSE
Q8IVL5	528	A	T	0	0.0784979	FALSE
Q8IVL8	171	P	S	0	0.281604	FALSE
Q8IVM0	46	V	I	0	0.335239	FALSE
Q8IVM0	121	L	F	0	0.00107875	FALSE
Q8IVP9	37	R	H	0	3.72e-05	FALSE
Q8IVP9	248	L	F	0	6.41e-05	FALSE
Q8IVS2	79	R	G	0	0.0704439	FALSE
Q8IVS2	212	R	Q	0	0.165878	FALSE
Q8IVS2	376	Q	H	0	0.101357	FALSE
Q8IVS2	387	E	D	0	0.0412222	FALSE
Q8IVS8	24	S	L	0	0.0469144	FALSE
Q8IVS8	27	R	C	0	0.0406926	FALSE
Q8IVS8	27	R	H	0	0.0205089	FALSE
Q8IVS8	135	R	C	0	0.0187596	FALSE
Q8IVS8	170	L	V	0	0.00974396	FALSE
Q8IVS8	394	T	I	0	0.00969245	FALSE
Q8IVS8	490	H	Y	0	0.0599888	FALSE
Q8IVT2	31	Y	H	0	0.00443605	FALSE
Q8IVT2	36	M	V	0	0.00129755	FALSE
Q8IVT2	177	R	Q	0	0.000295962	FALSE
Q8IVT2	218	G	V	0	0.00045822	FALSE
Q8IVT2	230	A	S	0	0.00152185	FALSE
Q8IVT2	234	F	L	0	0.00143366	FALSE
Q8IVT2	314	R	Q	0	0.00693916	FALSE
Q8IVT2	392	A	V	0	0.000409534	FALSE
Q8IVT2	453	A	V	0	0.00387036	FALSE
Q8IVT2	606	F	L	0	0.0115839	FALSE
Q8IVT2	644	S	L	0	0.029716	FALSE
Q8IVU1	52	V	I	0	0.398484	FALSE
Q8IVU1	431	R	Q	0	0.236494	FALSE
Q8IVU1	711	R	H	0	0.0375796	FALSE
Q8IVU3	11	E	G	0	0.0469043	FALSE
Q8IVU3	426	G	E	0	0.00825315	FALSE
Q8IVU3	578	R	Q	0	0.0457844	FALSE
Q8IVU3	614	T	I	0	0.060095	FALSE
Q8IVU3	680	R	H	0	0.0016036	FALSE
Q8IVU3	745	M	L	0	0.0380408	FALSE
Q8IVU3	789	D	N	0	0.0589548	FALSE
Q8IVU3	815	A	D	0	0.289018	FALSE
Q8IVU3	990	S	Y	0	0.38412	FALSE
Q8IVV8	110	R	H	0	0.137102	FALSE
Q8IVW6	227	V	I	0	0.2882	FALSE
Q8IVW8	417	A	T	0	0.0233857	FALSE
Q8IVW8	531	A	T	0	0.324676	FALSE
Q8IVY1	77	R	C	0	0.0102098	FALSE
Q8IW00	179	V	M	0	0.00765731	FALSE
Q8IW03	76	R	H	0	0.111996	FALSE
Q8IW35	5	R	L	0	0.0846107	FALSE
Q8IW35	59	R	Q	0	0.0825184	FALSE
Q8IW35	238	I	T	0	0.0351696	FALSE
Q8IW35	271	A	T	0	0.0712472	FALSE
Q8IW35	319	V	L	0	0.000716175	FALSE
Q8IW35	383	H	R	1	0.00177678	FALSE
Q8IW35	399	L	F	0	0.000458109	FALSE
Q8IW35	408	V	F	0	0.00199722	FALSE
Q8IW35	428	L	V	0	0.000584608	FALSE
Q8IW35	467	M	K	0	0.000476398	FALSE
Q8IW35	496	D	V	0	0.000546469	FALSE
Q8IW35	529	I	T	0	0.00184687	FALSE
Q8IW35	783	E	D	0	0.00115287	FALSE
Q8IW35	816	A	T	0	0.00106939	FALSE
Q8IW35	856	F	L	0	0.00121737	FALSE
Q8IW40	61	R	Q	0	0.000902411	FALSE
Q8IW41	137	R	Q	0	0.531135	FALSE
Q8IW52	12	L	P	0	0.0353181	FALSE
Q8IW70	25	S	P	0	8.11e-05	FALSE
Q8IW75	142	Q	K	0	0.0144636	FALSE
Q8IW75	240	M	V	0	0.0238571	FALSE
Q8IW75	301	R	C	0	0.150605	FALSE
Q8IW75	318	D	N	0	0.260053	FALSE
Q8IW92	13	T	A	0	0.00773146	FALSE
Q8IW92	39	R	W	0	0.0371516	FALSE
Q8IW92	404	G	E	0	0.0388022	FALSE
Q8IW93	39	A	T	0	0.00120386	FALSE
Q8IW93	244	M	T	0	7.62e-05	FALSE
Q8IW93	633	R	Q	0	0.00948238	FALSE
Q8IWA5	144	K	Q	0	0.481651	FALSE
Q8IWA5	153	L	F	0	0.397813	FALSE
Q8IWA5	170	R	Q	0	0.00406027	FALSE
Q8IWA5	552	E	Q	0	0.495867	FALSE
Q8IWA5	647	V	I	0	0.344529	FALSE
Q8IWA6	329	K	R	0	0.000178184	FALSE
Q8IWA6	421	R	H	0	0.00234495	FALSE
Q8IWB1	394	T	M	0	0.0129488	FALSE
Q8IWB4	211	P	S	0	0.000669406	FALSE
Q8IWB4	335	T	R	0	0.000428224	FALSE
Q8IWB4	404	W	L	0	0.000928185	FALSE
Q8IWB4	562	V	F	0	0.000989149	FALSE
Q8IWB4	630	S	L	0	0.00156542	FALSE
Q8IWB6	136	R	C	0	0.00201524	FALSE
Q8IWB6	144	M	L	0	0.00301597	FALSE
Q8IWB9	86	A	T	0	0.000915092	FALSE
Q8IWB9	172	I	V	0	0.00808362	FALSE
Q8IWB9	532	R	Q	0	0.0170172	FALSE
Q8IWC1	172	A	V	0	0.00422608	FALSE
Q8IWC1	249	V	I	0	0.00212676	FALSE
Q8IWC1	335	T	R	0	0.00127923	FALSE
Q8IWC1	388	A	V	0	0.000561316	FALSE
Q8IWC1	529	I	T	0	0.00203022	FALSE
Q8IWC1	708	R	Q	0	0.0013684	FALSE
Q8IWC1	776	M	I	0	0.00363755	FALSE
Q8IWD4	40	E	D	0	8.72e-05	FALSE
Q8IWD5	114	G	S	0	0.0196924	FALSE
Q8IWD5	214	P	T	0	0.0028226	FALSE
Q8IWD5	339	I	T	0	0.0777347	FALSE
Q8IWD5	431	T	M	0	0.00230483	FALSE
Q8IWD5	486	R	H	0	0.00593147	FALSE
Q8IWD5	554	S	L	0	0.00240784	FALSE
Q8IWE2	66	I	T	0	0.00301975	FALSE
Q8IWE5	32	I	T	0	0.469127	FALSE
Q8IWE5	130	V	I	0	0.121482	FALSE
Q8IWE5	297	E	D	0	0.0012528	FALSE
Q8IWE5	354	R	C	0	0.0110886	FALSE
Q8IWE5	362	R	G	0	0.000173903	FALSE
Q8IWE5	419	G	R	0	0.000313446	FALSE
Q8IWE5	422	D	G	0	0.00167841	FALSE
Q8IWE5	429	R	H	0	0.0175506	FALSE
Q8IWE5	441	S	C	0	8.2e-05	FALSE
Q8IWE5	709	P	L	0	0.105128	FALSE
Q8IWE5	742	V	M	0	0.00633037	FALSE
Q8IWE5	743	R	H	0	0.0223177	FALSE
Q8IWE5	777	M	V	0	0.388515	FALSE
Q8IWE5	916	A	V	0	0.388757	FALSE
Q8IWE5	987	N	K	0	0.146885	FALSE
Q8IWF2	147	A	T	0	0.482681	FALSE
Q8IWF2	608	R	H	0	0.0961292	FALSE
Q8IWG1	3	P	A	0	0.00919252	FALSE
Q8IWG1	308	A	T	0	0.14457	FALSE
Q8IWJ2	62	P	R	0	0.00142657	FALSE
Q8IWJ2	247	I	T	0	0.00227427	FALSE
Q8IWJ2	539	R	H	0	0.00137167	FALSE
Q8IWJ2	593	T	S	0	0.00548182	FALSE
Q8IWJ2	695	N	S	0	0.00187345	FALSE
Q8IWJ2	804	R	C	0	0.00487446	FALSE
Q8IWJ2	954	E	G	0	0.0622708	FALSE
Q8IWJ2	1120	T	S	0	0.0024197	FALSE
Q8IWJ2	1414	I	V	0	0.00211986	FALSE
Q8IWJ2	1597	K	R	0	0.198315	FALSE
Q8IWK6	18	P	R	0	0.0547606	FALSE
Q8IWK6	21	L	V	0	0.0318915	FALSE
Q8IWK6	94	S	P	0	0.172959	FALSE
Q8IWK6	141	I	L	0	0.455763	FALSE
Q8IWK6	160	L	I	0	0.432744	FALSE
Q8IWK6	200	R	H	0	0.0406564	FALSE
Q8IWK6	289	S	L	0	0.0704188	FALSE
Q8IWK6	350	P	L	0	0.179826	FALSE
Q8IWK6	509	K	I	0	0.0738093	FALSE
Q8IWK6	528	G	S	0	0.0714931	FALSE
Q8IWK6	568	R	H	0	0.0385193	FALSE
Q8IWK6	755	A	V	0	0.0479318	FALSE
Q8IWK6	768	I	V	0	0.0954412	FALSE
Q8IWK6	852	K	N	0	0.795664	FALSE
Q8IWK6	874	M	V	0	0.0986391	FALSE
Q8IWK6	1043	V	M	0	0.035406	FALSE
Q8IWK6	1082	T	M	0	0.0159226	FALSE
Q8IWK6	1084	G	E	0	0.0504449	FALSE
Q8IWK6	1166	V	G	0	0.0007108	FALSE
Q8IWK6	1196	T	R	0	0.08432	FALSE
Q8IWK6	1221	R	Q	0	0.037987	FALSE
Q8IWK6	1276	N	H	0	0.254107	FALSE
Q8IWL1	50	V	L	0	0.474082	FALSE
Q8IWL1	85	R	H	0	0.468039	FALSE
Q8IWL1	91	A	P	0	0.407478	FALSE
Q8IWL1	105	E	A	0	0.10891	FALSE
Q8IWL1	186	Y	C	1	0.331996	FALSE
Q8IWL1	223	Q	K	0	0.119569	FALSE
Q8IWL2	9	N	T	0	0.104093	FALSE
Q8IWL2	19	V	A	0	0.0916306	FALSE
Q8IWL2	50	L	V	0	0.0107043	FALSE
Q8IWL2	62	P	L	0	0.00885198	FALSE
Q8IWL2	91	P	A	0	0.0141729	FALSE
Q8IWL2	210	N	K	0	0.801196	FALSE
Q8IWL2	219	R	W	0	0.0958908	FALSE
Q8IWL3	5	R	G	0	0.0570392	FALSE
Q8IWL8	25	I	T	0	0.0548788	FALSE
Q8IWL8	86	N	D	0	0.0197989	FALSE
Q8IWL8	123	A	V	0	0.0177593	FALSE
Q8IWN7	12	S	R	0	0.000403148	FALSE
Q8IWN7	23	R	C	0	0.000457879	FALSE
Q8IWN7	44	P	A	0	0.000560031	FALSE
Q8IWN7	56	R	C	0	0.000954184	FALSE
Q8IWN7	57	A	T	0	0.000217396	FALSE
Q8IWN7	66	D	H	1	0.000740601	FALSE
Q8IWN7	85	R	W	0	0.000491454	FALSE
Q8IWN7	97	E	Q	0	0.00130638	FALSE
Q8IWN7	110	P	S	0	0.0176309	FALSE
Q8IWN7	112	T	S	0	0.0256454	FALSE
Q8IWN7	113	P	S	0	0.0362906	FALSE
Q8IWN7	118	R	W	0	0.00347669	FALSE
Q8IWN7	136	R	H	0	0.000285933	FALSE
Q8IWN7	145	R	Q	0	0.00948626	FALSE
Q8IWN7	163	R	C	0	0.0487141	FALSE
Q8IWN7	163	R	H	0	0.0290869	FALSE
Q8IWN7	183	G	S	0	0.382356	FALSE
Q8IWN7	186	S	A	0	0.000497348	FALSE
Q8IWN7	190	R	C	0	0.236743	FALSE
Q8IWN7	208	Q	K	0	0.0442088	FALSE
Q8IWN7	222	H	P	0	0.000218961	FALSE
Q8IWN7	224	A	T	0	0.258184	FALSE
Q8IWN7	259	P	Q	0	0.00585081	FALSE
Q8IWN7	265	R	G	0	0.0020599	FALSE
Q8IWN7	272	P	A	0	0.00177768	FALSE
Q8IWN7	282	N	H	0	0.00108504	FALSE
Q8IWN7	284	P	A	0	0.000524776	FALSE
Q8IWN7	284	P	L	0	0.000711561	FALSE
Q8IWN7	314	R	C	0	0.00701236	FALSE
Q8IWN7	323	V	M	0	0.0106959	FALSE
Q8IWN7	358	V	I	0	0.00232325	FALSE
Q8IWN7	361	E	K	0	0.00177468	FALSE
Q8IWN7	369	W	L	0	0.000278722	FALSE
Q8IWN7	376	F	L	0	0.00138084	FALSE
Q8IWN7	397	R	Q	0	0.00106214	FALSE
Q8IWN7	455	P	T	0	0.00122223	FALSE
Q8IWN7	476	P	L	0	0.000377322	FALSE
Q8IWN7	487	A	V	0	0.000447044	FALSE
Q8IWN7	493	R	Q	0	0.000319199	FALSE
Q8IWN7	514	G	S	0	0.000443685	FALSE
Q8IWN7	519	G	S	0	0.000993825	FALSE
Q8IWN7	529	E	D	0	0.000712035	FALSE
Q8IWN7	551	R	Q	0	8.86e-05	FALSE
Q8IWN7	564	S	C	0	0.00137384	FALSE
Q8IWN7	588	D	G	0	0.00451663	FALSE
Q8IWN7	599	E	K	0	0.000144442	FALSE
Q8IWN7	604	A	V	0	0.000169661	FALSE
Q8IWN7	624	A	T	0	0.00155295	FALSE
Q8IWN7	676	S	R	0	0.00134708	FALSE
Q8IWN7	718	N	K	0	0.00178909	FALSE
Q8IWN7	724	S	L	0	0.00651763	FALSE
Q8IWN7	731	D	N	0	0.00208627	FALSE
Q8IWN7	741	T	A	0	0.00312361	FALSE
Q8IWN7	754	P	L	0	0.000991902	FALSE
Q8IWN7	772	S	L	0	0.00118256	FALSE
Q8IWN7	792	L	P	0	0.00137151	FALSE
Q8IWN7	795	E	K	0	0.00204219	FALSE
Q8IWN7	799	T	M	0	0.000851791	FALSE
Q8IWN7	800	P	T	0	0.000838009	FALSE
Q8IWN7	814	E	G	0	0.00031068	FALSE
Q8IWN7	822	R	Q	0	0.000566715	FALSE
Q8IWN7	833	P	L	0	0.000443566	FALSE
Q8IWN7	835	Q	E	0	0.000270596	FALSE
Q8IWN7	860	R	W	0	0.0020925	FALSE
Q8IWN7	866	R	H	0	0.000831928	FALSE
Q8IWN7	874	G	S	0	0.000104412	FALSE
Q8IWN7	877	H	Y	0	0.000340386	FALSE
Q8IWN7	880	T	A	0	0.000195205	FALSE
Q8IWN7	882	R	W	0	0.000113264	FALSE
Q8IWN7	899	P	L	0	0.000126011	FALSE
Q8IWN7	927	T	N	0	4.22e-05	FALSE
Q8IWN7	938	E	D	0	0.000126318	FALSE
Q8IWN7	950	R	G	0	0.0019448	FALSE
Q8IWN7	967	E	K	0	0.00914052	FALSE
Q8IWN7	993	D	N	0	3.68e-05	FALSE
Q8IWN7	1009	A	V	0	2.75e-05	FALSE
Q8IWN7	1010	G	R	0	5.02e-05	FALSE
Q8IWN7	1018	P	H	0	5.49e-05	FALSE
Q8IWN7	1041	G	A	0	4.79e-05	FALSE
Q8IWN7	1059	G	R	0	0.000109363	FALSE
Q8IWN7	1085	I	M	0	0.00132165	FALSE
Q8IWN7	1114	S	T	0	0.0113831	FALSE
Q8IWN7	1146	R	W	0	0.0251023	FALSE
Q8IWN7	1153	I	T	0	0.00566507	FALSE
Q8IWN7	1172	L	I	0	0.00197613	FALSE
Q8IWN7	1185	G	E	0	0.00231881	FALSE
Q8IWN7	1190	T	M	0	0.00477482	FALSE
Q8IWN7	1213	S	G	0	0.00034292	FALSE
Q8IWN7	1231	P	S	0	0.000524922	FALSE
Q8IWN7	1246	S	N	0	0.00142929	FALSE
Q8IWN7	1260	T	S	0	0.00139338	FALSE
Q8IWN7	1285	A	V	0	0.00234649	FALSE
Q8IWN7	1305	E	G	0	6.88e-05	FALSE
Q8IWN7	1319	A	G	0	0.000149587	FALSE
Q8IWN7	1319	A	T	0	0.000197463	FALSE
Q8IWN7	1319	A	V	0	0.000179697	FALSE
Q8IWN7	1321	Q	E	0	0.000387447	FALSE
Q8IWN7	1327	T	A	0	0.000385417	FALSE
Q8IWN7	1327	T	I	0	0.000320873	FALSE
Q8IWN7	1328	E	K	0	0.000515007	FALSE
Q8IWN7	1328	E	V	0	0.00041867	FALSE
Q8IWN7	1335	G	R	0	0.000377496	FALSE
Q8IWN7	1335	G	V	0	0.000384636	FALSE
Q8IWN7	1340	E	G	0	0.000757761	FALSE
Q8IWN7	1343	E	V	0	0.000374416	FALSE
Q8IWN7	1344	T	I	0	0.000843769	FALSE
Q8IWN7	1349	Q	L	0	0.000583729	FALSE
Q8IWN7	1354	A	V	0	0.000702654	FALSE
Q8IWN7	1357	E	K	0	0.000295708	FALSE
Q8IWN7	1364	G	A	0	0.00022012	FALSE
Q8IWN7	1369	E	K	0	0.000244063	FALSE
Q8IWN7	1400	P	T	0	0.000199936	FALSE
Q8IWN7	1407	G	R	0	0.000154092	FALSE
Q8IWN7	1425	D	E	0	0.000349616	FALSE
Q8IWN7	1425	D	H	0	0.000404587	FALSE
Q8IWN7	1436	S	T	0	0.000185705	FALSE
Q8IWN7	1467	R	S	0	0.000144847	FALSE
Q8IWN7	1480	P	L	0	0.000228491	FALSE
Q8IWN7	1482	G	R	0	8.06e-05	FALSE
Q8IWN7	1483	A	V	0	0.000317169	FALSE
Q8IWN7	1493	A	V	0	0.000235406	FALSE
Q8IWN7	1495	P	R	0	0.000428375	FALSE
Q8IWN7	1505	S	L	0	0.000381638	FALSE
Q8IWN7	1532	A	T	0	0.000602478	FALSE
Q8IWN7	1540	E	D	0	0.00170161	FALSE
Q8IWN7	1554	D	E	0	0.000517813	FALSE
Q8IWN7	1573	K	E	0	0.000221767	FALSE
Q8IWN7	1599	L	V	0	0.000481627	FALSE
Q8IWN7	1613	L	M	0	0.00309578	FALSE
Q8IWN7	1622	R	Q	0	0.0053842	FALSE
Q8IWN7	1636	E	K	0	0.0255766	FALSE
Q8IWN7	1663	V	M	0	0.00609959	FALSE
Q8IWN7	1706	A	V	0	0.000102109	FALSE
Q8IWN7	1709	A	V	0	6.83e-05	FALSE
Q8IWN7	1715	T	M	0	7.64e-05	FALSE
Q8IWN7	1729	G	R	0	0.00218564	FALSE
Q8IWN7	1783	A	V	0	0.00134879	FALSE
Q8IWN7	1816	G	D	0	5.82e-05	FALSE
Q8IWN7	1840	A	G	0	0.000281906	FALSE
Q8IWN7	1859	D	E	0	0.000374236	FALSE
Q8IWN7	1866	E	D	0	0.000910876	FALSE
Q8IWN7	1873	D	G	0	0.000487113	FALSE
Q8IWN7	1882	E	D	0	0.000600791	FALSE
Q8IWN7	1889	D	V	0	0.000400621	FALSE
Q8IWN7	1921	S	R	0	0.000722323	FALSE
Q8IWN7	1932	E	K	0	0.000639073	FALSE
Q8IWN7	1941	Q	E	0	0.000633363	FALSE
Q8IWN7	1946	A	E	0	0.000652536	FALSE
Q8IWN7	1954	T	A	0	0.000302691	FALSE
Q8IWN7	2070	E	V	0	0.00069227	FALSE
Q8IWN7	2088	Q	H	0	0.00167943	FALSE
Q8IWN7	2103	A	T	0	0.00431128	FALSE
Q8IWN7	2115	G	D	0	0.00101349	FALSE
Q8IWN7	2116	I	V	0	0.000540769	FALSE
Q8IWN7	2140	E	K	0	0.000675868	FALSE
Q8IWN7	2144	E	A	0	0.00033438	FALSE
Q8IWN7	2171	E	K	0	0.0024099	FALSE
Q8IWN7	2182	A	D	0	0.00161673	FALSE
Q8IWN7	2199	P	L	0	0.000278029	FALSE
Q8IWN7	2215	P	L	0	0.000441643	FALSE
Q8IWN7	2225	P	L	0	0.000209273	FALSE
Q8IWN7	2240	E	Q	0	0.000591603	FALSE
Q8IWN7	2271	P	R	0	0.00109311	FALSE
Q8IWN7	2285	G	R	0	0.000388987	FALSE
Q8IWN7	2306	W	R	0	0.00137449	FALSE
Q8IWN7	2330	S	P	0	0.000622885	FALSE
Q8IWN7	2331	T	M	0	0.000403864	FALSE
Q8IWN7	2335	H	R	0	0.000700454	FALSE
Q8IWN7	2366	A	V	0	0.000503209	FALSE
Q8IWQ3	158	A	T	1	0.792234	FALSE
Q8IWQ3	212	G	E	1	0.52098	FALSE
Q8IWQ3	399	R	Q	0	0.105902	FALSE
Q8IWQ3	502	P	L	0	0.0153628	FALSE
Q8IWQ3	578	G	A	0	0.30852	FALSE
Q8IWQ3	656	T	M	0	0.035551	FALSE
Q8IWQ3	719	T	K	0	0.00194535	FALSE
Q8IWQ3	728	P	L	0	0.0125918	FALSE
Q8IWQ3	730	T	A	0	0.0463831	FALSE
Q8IWR0	254	A	T	0	0.00696956	FALSE
Q8IWR1	362	I	V	0	0.0931133	FALSE
Q8IWR1	397	V	M	0	0.0907914	FALSE
Q8IWS0	1	M	I	1	0.38706	FALSE
Q8IWS0	1	M	T	1	0.289231	FALSE
Q8IWS0	92	I	V	0	0.789696	FALSE
Q8IWS0	131	H	L	1	0.590927	FALSE
Q8IWS0	140	A	T	1	0.17596	FALSE
Q8IWS0	268	V	L	1	0.678066	FALSE
Q8IWS0	292	C	Y	1	0.702671	FALSE
Q8IWS0	322	Y	S	1	0.603744	FALSE
Q8IWS0	341	E	G	1	0.0886629	FALSE
Q8IWT1	25	L	F	0	0.112276	FALSE
Q8IWT1	160	N	K	0	0.137063	FALSE
Q8IWT1	214	G	S	0	0.105294	FALSE
Q8IWT3	99	S	N	0	0.000157001	FALSE
Q8IWT3	472	M	V	0	0.205887	FALSE
Q8IWT3	530	G	A	0	0.0210731	FALSE
Q8IWT3	579	P	L	0	0.0724309	FALSE
Q8IWT3	617	E	K	0	0.00106142	FALSE
Q8IWT3	1066	S	L	0	0.0170786	FALSE
Q8IWT3	1244	C	Y	0	0.00714415	FALSE
Q8IWT3	1246	G	S	0	0.00305645	FALSE
Q8IWT3	1653	Q	E	0	0.0273121	FALSE
Q8IWT3	1974	E	K	0	0.000145923	FALSE
Q8IWT6	536	V	I	0	0.000789385	FALSE
Q8IWT6	567	V	M	0	0.000317009	FALSE
Q8IWU2	898	E	K	0	0.000693509	FALSE
Q8IWU2	910	S	I	0	0.000229532	FALSE
Q8IWU2	1390	G	S	0	0.000375893	FALSE
Q8IWU4	58	K	Q	0	0.00625923	FALSE
Q8IWU4	168	Y	H	0	0.376712	FALSE
Q8IWU5	7	V	M	0	0.038881	FALSE
Q8IWU5	669	T	A	0	0.126202	FALSE
Q8IWU5	674	R	H	0	0.106128	FALSE
Q8IWU5	688	G	D	0	0.0853534	FALSE
Q8IWU6	222	A	T	0	0.23585	FALSE
Q8IWU6	371	I	V	0	0.462998	FALSE
Q8IWU6	464	I	M	0	0.000694594	FALSE
Q8IWU6	494	A	V	0	0.00073605	FALSE
Q8IWU6	495	R	G	0	0.000417806	FALSE
Q8IWU6	573	I	T	0	0.00439468	FALSE
Q8IWU6	597	R	G	0	0.00160789	FALSE
Q8IWU6	732	R	Q	0	0.0141171	FALSE
Q8IWU6	816	T	M	0	0.00181459	FALSE
Q8IWU9	36	L	V	0	0.0220049	FALSE
Q8IWU9	41	S	Y	0	0.00288634	FALSE
Q8IWV1	26	R	G	0	0.056176	FALSE
Q8IWV1	312	D	N	0	0.00278779	FALSE
Q8IWV1	365	M	T	0	0.0700698	FALSE
Q8IWV2	15	L	F	0	0.0014272	FALSE
Q8IWV2	186	K	Q	0	0.00668798	FALSE
Q8IWV2	221	G	D	0	0.153294	FALSE
Q8IWV2	354	E	K	0	0.00142688	FALSE
Q8IWV2	499	R	K	0	0.00519191	FALSE
Q8IWV2	567	Q	H	0	0.030736	FALSE
Q8IWV2	587	A	S	0	0.00644076	FALSE
Q8IWV2	817	D	V	0	0.00126881	FALSE
Q8IWV7	16	A	V	0	0.230226	FALSE
Q8IWV7	137	R	H	0	0.671771	TRUE
Q8IWV7	218	Q	H	0	0.412282	FALSE
Q8IWV7	226	Y	S	1	0.34873	FALSE
Q8IWV7	346	S	L	0	0.0373144	FALSE
Q8IWV7	405	S	G	0	0.00767621	FALSE
Q8IWV7	420	Q	K	1	0.922568	FALSE
Q8IWV7	596	K	M	0	0.00990972	FALSE
Q8IWV7	754	R	C	1	0.820779	FALSE
Q8IWV7	815	V	I	0	0.217384	FALSE
Q8IWV7	899	I	V	0	0.40939	FALSE
Q8IWV7	1005	I	V	0	0.058823	FALSE
Q8IWV7	1225	A	S	0	0.0851293	FALSE
Q8IWV7	1247	N	K	0	0.246498	FALSE
Q8IWV7	1264	G	E	0	0.102008	FALSE
Q8IWV7	1359	M	I	0	0.0433543	FALSE
Q8IWV7	1380	R	C	0	0.284763	FALSE
Q8IWV7	1389	I	L	0	0.413546	FALSE
Q8IWV7	1473	A	T	0	0.300013	FALSE
Q8IWV7	1538	S	R	0	0.34245	FALSE
Q8IWV7	1548	T	A	0	0.29578	FALSE
Q8IWV7	1584	V	M	0	0.088739	FALSE
Q8IWV7	1612	R	G	0	0.331885	FALSE
Q8IWV8	1171	I	V	0	0.504568	FALSE
Q8IWW6	176	S	L	0	0.0463942	FALSE
Q8IWW8	234	R	Q	0	0.469183	FALSE
Q8IWX7	15	R	Q	0	0.00239177	FALSE
Q8IWX7	56	T	M	0	0.0291863	FALSE
Q8IWX7	60	V	I	0	0.248324	FALSE
Q8IWX7	199	A	V	0	0.195237	FALSE
Q8IWX7	326	N	S	0	0.000572108	FALSE
Q8IWX7	367	R	C	0	0.000255817	FALSE
Q8IWX7	377	K	R	0	0.000365634	FALSE
Q8IWX7	784	C	Y	0	0.453859	FALSE
Q8IWX8	102	A	T	0	0.00271732	FALSE
Q8IWY4	461	A	S	0	0.00343256	FALSE
Q8IWY4	673	G	D	0	0.00125767	FALSE
Q8IWY8	124	P	L	0	0.000513877	FALSE
Q8IWY9	52	F	L	1	0.509872	FALSE
Q8IWY9	107	Q	L	0	0.000108567	FALSE
Q8IWY9	129	R	H	0	0.000110229	FALSE
Q8IWY9	148	A	V	0	0.000114602	FALSE
Q8IWY9	356	E	K	0	0.41693	FALSE
Q8IWY9	596	Q	R	0	0.479751	FALSE
Q8IWY9	656	T	S	0	0.00615801	FALSE
Q8IWY9	657	G	S	0	0.00344907	FALSE
Q8IWY9	672	P	L	1	0.123073	FALSE
Q8IWY9	687	R	C	0	0.00735025	FALSE
Q8IWY9	689	A	E	1	0.232762	FALSE
Q8IWY9	714	R	W	1	0.0451145	FALSE
Q8IWY9	725	R	W	1	0.881736	FALSE
Q8IWY9	733	S	N	0	0.118661	FALSE
Q8IWY9	891	R	C	0	0.0166063	FALSE
Q8IWY9	913	Q	L	0	0.00164562	FALSE
Q8IWY9	917	I	S	0	0.00182256	FALSE
Q8IWY9	946	R	W	0	0.0017749	FALSE
Q8IWY9	1016	A	T	0	0.000453182	FALSE
Q8IWY9	1042	R	W	1	0.319655	FALSE
Q8IWY9	1065	R	Q	0	0.0137411	FALSE
Q8IWY9	1130	P	L	1	0.560605	FALSE
Q8IWZ3	2386	P	A	0	0.00360452	FALSE
Q8IWZ5	498	R	C	0	0.00831695	FALSE
Q8IWZ5	510	V	M	0	0.00260086	FALSE
Q8IWZ6	42	G	E	1	0.0710918	FALSE
Q8IWZ6	45	M	T	0	0.387768	FALSE
Q8IWZ6	63	G	R	1	0.124255	FALSE
Q8IWZ6	211	T	I	1	0.913636	FALSE
Q8IWZ6	240	G	V	1	0.616436	FALSE
Q8IWZ6	293	Q	P	1	0.986038	FALSE
Q8IWZ6	294	G	R	1	0.874604	FALSE
Q8IWZ6	323	H	R	1	0.990376	FALSE
Q8IWZ8	121	A	T	0	0.0109931	FALSE
Q8IWZ8	128	I	L	0	0.0381334	FALSE
Q8IX01	52	E	D	0	0.00487462	FALSE
Q8IX03	29	N	S	0	0.198014	FALSE
Q8IX03	250	R	C	0	0.129857	FALSE
Q8IX03	280	V	M	0	0.073185	FALSE
Q8IX03	491	G	S	0	0.000975528	FALSE
Q8IX03	585	A	T	0	0.00289779	FALSE
Q8IX04	141	M	L	0	0.492495	FALSE
Q8IX07	22	R	G	0	0.00145263	FALSE
Q8IX07	70	G	A	0	0.000399384	FALSE
Q8IX07	83	G	S	0	0.004487	FALSE
Q8IX07	444	E	D	0	5.31e-05	FALSE
Q8IX07	467	V	A	0	0.001179	FALSE
Q8IX12	692	D	E	0	0.092188	FALSE
Q8IX15	178	T	M	0	0.0472605	FALSE
Q8IX21	150	Y	C	0	0.0907979	FALSE
Q8IX21	633	N	S	0	0.00833134	FALSE
Q8IX29	253	Q	E	0	0.0667995	FALSE
Q8IX30	97	C	W	1	0.312304	FALSE
Q8IX30	204	G	D	1	0.491829	FALSE
Q8IX30	231	T	A	0	0.238368	FALSE
Q8IX30	410	S	L	0	0.0991999	FALSE
Q8IX30	434	R	Q	0	0.0792638	FALSE
Q8IX30	815	I	T	1	0.888092	FALSE
Q8IX94	533	T	M	0	0.00169601	FALSE
Q8IX94	581	Y	C	0	0.028269	FALSE
Q8IX94	585	I	T	0	0.0242368	FALSE
Q8IXA5	128	A	T	0	0.277656	FALSE
Q8IXA5	188	P	L	0	0.186579	FALSE
Q8IXB3	165	M	I	0	0.620825	FALSE
Q8IXF0	619	S	R	0	0.00522067	FALSE
Q8IXF0	706	G	E	0	0.0310066	FALSE
Q8IXF0	842	S	G	0	0.169836	FALSE
Q8IXF9	70	A	V	0	0.0321508	FALSE
Q8IXF9	117	M	T	0	0.0337559	FALSE
Q8IXH8	6	G	R	0	0.0567837	FALSE
Q8IXH8	447	V	A	0	0.0618204	FALSE
Q8IXH8	778	G	S	0	0.170897	FALSE
Q8IXI1	69	R	Q	0	0.00510307	FALSE
Q8IXI1	242	R	Q	0	0.032561	FALSE
Q8IXI1	320	R	H	0	0.140524	FALSE
Q8IXI1	440	G	S	0	0.000632264	FALSE
Q8IXI1	454	A	T	0	0.0062064	FALSE
Q8IXI1	533	A	T	0	0.0132552	FALSE
Q8IXI1	541	E	K	0	0.0111629	FALSE
Q8IXJ6	44	L	F	0	0.0996051	FALSE
Q8IXJ6	153	R	H	0	0.188217	FALSE
Q8IXJ6	198	A	T	0	0.338245	FALSE
Q8IXJ6	344	L	I	0	0.0559424	FALSE
Q8IXJ9	72	Y	C	0	0.415494	FALSE
Q8IXJ9	92	R	H	0	0.0738074	FALSE
Q8IXJ9	144	P	R	0	0.000794501	FALSE
Q8IXJ9	167	V	A	0	0.0043592	FALSE
Q8IXJ9	183	H	Y	0	0.0109154	FALSE
Q8IXJ9	194	H	R	0	0.000603536	FALSE
Q8IXJ9	196	D	N	0	0.000360902	FALSE
Q8IXJ9	198	E	K	0	0.000360831	FALSE
Q8IXJ9	202	P	L	0	0.000619634	FALSE
Q8IXJ9	302	R	C	0	0.044905	FALSE
Q8IXJ9	315	H	L	0	0.239627	FALSE
Q8IXJ9	388	V	I	0	0.00074622	FALSE
Q8IXJ9	394	R	H	0	0.000187438	FALSE
Q8IXJ9	404	R	Q	0	0.00108152	FALSE
Q8IXJ9	444	S	L	0	0.00299249	FALSE
Q8IXJ9	463	S	T	0	0.000755879	FALSE
Q8IXJ9	465	H	R	0	0.00113491	FALSE
Q8IXJ9	477	E	Q	0	0.00112251	FALSE
Q8IXJ9	489	R	G	0	0.000345343	FALSE
Q8IXJ9	492	A	P	0	0.000401305	FALSE
Q8IXJ9	507	I	N	0	0.000352449	FALSE
Q8IXJ9	515	V	M	0	0.00385998	FALSE
Q8IXJ9	545	R	C	0	0.0020176	FALSE
Q8IXJ9	545	R	H	0	0.002389	FALSE
Q8IXJ9	552	I	V	0	0.00066444	FALSE
Q8IXJ9	566	E	D	0	0.0127983	FALSE
Q8IXJ9	581	P	L	0	0.0915214	FALSE
Q8IXJ9	606	R	Q	0	0.0773944	FALSE
Q8IXJ9	606	R	W	0	0.141789	FALSE
Q8IXJ9	611	A	T	0	0.0975639	FALSE
Q8IXJ9	633	H	R	0	0.00887656	FALSE
Q8IXJ9	636	A	V	0	0.00113966	FALSE
Q8IXJ9	652	G	S	0	9.95e-05	FALSE
Q8IXJ9	663	S	N	0	5.79e-05	FALSE
Q8IXJ9	687	C	R	0	0.000187303	FALSE
Q8IXJ9	691	L	I	0	0.000159435	FALSE
Q8IXJ9	704	G	R	0	0.00620753	FALSE
Q8IXJ9	718	R	G	0	6.48e-05	FALSE
Q8IXJ9	740	T	I	0	0.000209031	FALSE
Q8IXJ9	741	D	V	0	0.000285466	FALSE
Q8IXJ9	751	V	I	0	6.34e-05	FALSE
Q8IXJ9	752	A	S	0	5.7e-05	FALSE
Q8IXJ9	756	D	N	0	7.39e-05	FALSE
Q8IXJ9	761	A	T	0	0.000425983	FALSE
Q8IXJ9	775	L	S	0	0.00137921	FALSE
Q8IXJ9	777	E	V	0	0.000604567	FALSE
Q8IXJ9	790	E	K	0	0.000978345	FALSE
Q8IXJ9	799	D	Y	0	0.00144891	FALSE
Q8IXJ9	807	V	I	0	0.00192434	FALSE
Q8IXJ9	808	P	H	0	0.00160872	FALSE
Q8IXJ9	811	N	D	0	0.00051197	FALSE
Q8IXJ9	815	P	L	0	0.00166801	FALSE
Q8IXJ9	832	D	G	0	0.000388985	FALSE
Q8IXJ9	838	K	R	0	0.00110321	FALSE
Q8IXJ9	865	E	K	0	0.0123033	FALSE
Q8IXJ9	873	P	L	0	0.0280486	FALSE
Q8IXJ9	883	E	G	0	0.00898779	FALSE
Q8IXJ9	891	V	I	0	0.00160459	FALSE
Q8IXJ9	904	N	S	0	0.000713253	FALSE
Q8IXJ9	905	D	V	0	0.000426666	FALSE
Q8IXJ9	911	P	S	0	0.00124556	FALSE
Q8IXJ9	965	R	Q	0	0.00338263	FALSE
Q8IXJ9	969	D	N	0	0.00114082	FALSE
Q8IXJ9	980	I	N	0	0.00699725	FALSE
Q8IXJ9	981	E	G	0	0.00493331	FALSE
Q8IXJ9	986	N	S	0	0.00272094	FALSE
Q8IXJ9	997	E	Q	1	0.196768	FALSE
Q8IXJ9	1010	T	M	0	0.0807792	FALSE
Q8IXJ9	1033	E	V	0	0.00740169	FALSE
Q8IXJ9	1050	M	V	0	0.000678826	FALSE
Q8IXJ9	1051	R	H	0	0.00252773	FALSE
Q8IXJ9	1069	V	L	0	0.0370207	FALSE
Q8IXJ9	1073	R	C	0	0.0113275	FALSE
Q8IXJ9	1079	S	P	0	0.00152339	FALSE
Q8IXJ9	1102	E	D	0	0.0131509	FALSE
Q8IXJ9	1102	E	G	0	0.0128675	FALSE
Q8IXJ9	1127	D	N	0	0.0386301	FALSE
Q8IXJ9	1143	S	R	0	0.00783517	FALSE
Q8IXJ9	1148	R	H	0	0.00403875	FALSE
Q8IXJ9	1154	G	R	0	0.00404528	FALSE
Q8IXJ9	1166	S	R	0	0.001475	FALSE
Q8IXJ9	1168	S	T	0	0.00597359	FALSE
Q8IXJ9	1174	K	N	0	0.00948133	FALSE
Q8IXJ9	1198	G	R	0	0.0241105	FALSE
Q8IXJ9	1216	V	L	0	0.00847355	FALSE
Q8IXJ9	1224	R	T	0	0.0348886	FALSE
Q8IXJ9	1225	K	N	0	0.00719113	FALSE
Q8IXJ9	1225	K	R	0	0.0191842	FALSE
Q8IXJ9	1226	L	Q	0	0.0167284	FALSE
Q8IXJ9	1231	S	F	0	0.0784648	FALSE
Q8IXJ9	1241	E	K	0	0.0027677	FALSE
Q8IXJ9	1242	D	G	0	0.00220835	FALSE
Q8IXJ9	1247	R	C	0	0.00329131	FALSE
Q8IXJ9	1249	M	V	0	0.00739228	FALSE
Q8IXJ9	1267	T	N	0	0.0146255	FALSE
Q8IXJ9	1297	V	I	0	0.00506598	FALSE
Q8IXJ9	1312	A	V	0	0.00653878	FALSE
Q8IXJ9	1320	A	V	0	0.0158889	FALSE
Q8IXJ9	1322	P	R	0	0.0223823	FALSE
Q8IXJ9	1325	L	F	0	0.0286373	FALSE
Q8IXJ9	1334	P	A	0	0.0424343	FALSE
Q8IXJ9	1355	D	G	0	0.0160869	FALSE
Q8IXJ9	1372	T	S	0	0.00280956	FALSE
Q8IXJ9	1380	A	G	0	0.00626421	FALSE
Q8IXJ9	1395	L	V	0	0.0316879	FALSE
Q8IXJ9	1397	G	S	0	0.0311694	FALSE
Q8IXJ9	1415	R	G	0	0.0172178	FALSE
Q8IXJ9	1415	R	Q	0	0.00814587	FALSE
Q8IXJ9	1448	Q	R	0	0.0902722	FALSE
Q8IXJ9	1490	L	F	0	0.00168837	FALSE
Q8IXK0	367	R	Q	0	0.00438697	FALSE
Q8IXK2	5	T	A	0	0.145858	FALSE
Q8IXK2	46	G	R	0	0.187348	FALSE
Q8IXK2	58	P	L	0	0.130843	FALSE
Q8IXK2	65	M	L	0	0.177876	FALSE
Q8IXK2	119	E	V	0	0.0785971	FALSE
Q8IXK2	120	R	P	0	0.0438517	FALSE
Q8IXK2	212	R	P	0	0.537788	FALSE
Q8IXK2	218	A	V	0	0.411465	FALSE
Q8IXK2	227	L	V	0	0.527653	FALSE
Q8IXK2	261	D	N	0	0.661466	FALSE
Q8IXK2	299	Q	R	0	0.014007	FALSE
Q8IXK2	302	V	I	0	0.0176563	FALSE
Q8IXK2	452	K	Q	0	0.00538003	FALSE
Q8IXK2	513	M	T	0	0.00217113	FALSE
Q8IXK2	522	E	Q	0	0.176538	FALSE
Q8IXK2	525	A	T	0	0.114427	FALSE
Q8IXK2	564	R	Q	0	0.00213152	FALSE
Q8IXL6	8	R	Q	0	0.0905529	FALSE
Q8IXL6	16	V	L	0	0.00507208	FALSE
Q8IXL6	67	P	H	0	0.000693429	FALSE
Q8IXL6	129	L	R	0	0.00106002	FALSE
Q8IXL6	216	G	R	0	0.0532477	FALSE
Q8IXL6	218	A	V	0	0.0323636	FALSE
Q8IXL6	244	P	L	0	0.0727155	FALSE
Q8IXL6	336	M	R	1	0.545627	FALSE
Q8IXL6	379	G	R	1	0.514475	FALSE
Q8IXL6	410	S	T	0	0.555936	FALSE
Q8IXL6	451	D	N	1	0.916977	FALSE
Q8IXL6	551	R	H	0	0.0347138	FALSE
Q8IXL6	558	R	W	0	0.0636263	FALSE
Q8IXL6	561	V	M	0	0.104446	FALSE
Q8IXL6	564	N	D	0	0.0852046	FALSE
Q8IXL6	573	D	N	0	0.142553	FALSE
Q8IXL6	580	A	V	0	0.0616533	FALSE
Q8IXL6	583	A	V	0	0.0991193	FALSE
Q8IXL9	23	I	T	0	0.000529877	FALSE
Q8IXL9	82	S	L	0	0.00191524	FALSE
Q8IXM6	38	I	M	0	0.0281954	FALSE
Q8IXM6	129	R	Q	0	0.0414757	FALSE
Q8IXM7	203	T	M	0	0.0393735	FALSE
Q8IXQ4	337	N	S	0	0.0433449	FALSE
Q8IXQ5	145	N	Y	1	0.492	FALSE
Q8IXQ5	150	S	N	1	0.773932	FALSE
Q8IXQ5	153	A	V	1	0.701362	FALSE
Q8IXQ5	272	L	P	1	0.588153	FALSE
Q8IXQ5	420	R	C	1	0.632588	FALSE
Q8IXQ5	423	H	R	1	0.992822	FALSE
Q8IXQ5	499	E	D	1	0.32451	FALSE
Q8IXR5	55	V	M	0	0.0682507	FALSE
Q8IXR5	593	A	V	0	0.0272115	FALSE
Q8IXR5	645	R	H	0	0.0154691	FALSE
Q8IXR9	379	I	L	0	0.00815979	FALSE
Q8IXS0	340	S	R	0	0.00557326	FALSE
Q8IXS0	396	I	T	0	0.0148653	FALSE
Q8IXS0	474	R	Q	0	0.00969285	FALSE
Q8IXS0	503	S	P	0	0.0103186	FALSE
Q8IXS2	68	V	A	0	0.00698997	FALSE
Q8IXS2	78	H	L	0	0.0432792	FALSE
Q8IXS2	133	H	R	0	0.243886	FALSE
Q8IXS2	169	H	N	0	0.0116043	FALSE
Q8IXS2	294	R	C	0	8.15e-05	FALSE
Q8IXS2	339	I	T	0	0.000201618	FALSE
Q8IXS2	341	D	Y	0	0.000659406	FALSE
Q8IXS2	408	Y	C	0	0.00639784	FALSE
Q8IXS2	472	R	H	0	0.00237407	FALSE
Q8IXS2	477	G	S	0	0.000301214	FALSE
Q8IXT1	208	D	E	0	0.00650706	FALSE
Q8IXT1	245	F	L	0	0.00761756	FALSE
Q8IXT1	661	V	I	0	0.0167056	FALSE
Q8IXT1	777	I	V	0	0.0087084	FALSE
Q8IXT1	838	I	V	0	0.00191328	FALSE
Q8IXT5	659	L	F	0	0.00107205	FALSE
Q8IXV7	160	S	A	0	0.0193586	FALSE
Q8IXW0	26	A	T	0	0.000245238	FALSE
Q8IXW0	51	D	N	0	0.00056081	FALSE
Q8IXW0	88	A	T	0	0.0015455	FALSE
Q8IXW0	152	M	V	0	0.00548357	FALSE
Q8IXW0	436	S	L	0	0.00124798	FALSE
Q8IXW0	500	R	C	0	0.00399894	FALSE
Q8IXY8	17	P	Q	0	0.000821896	FALSE
Q8IXY8	49	N	S	0	0.0047049	FALSE
Q8IXZ2	141	A	V	0	0.000125556	FALSE
Q8IXZ2	234	A	T	0	0.000462621	FALSE
Q8IXZ2	401	K	N	0	0.00594387	FALSE
Q8IXZ2	508	R	C	0	0.0266894	FALSE
Q8IXZ2	802	R	H	0	0.0893763	FALSE
Q8IXZ2	833	P	S	0	0.00112378	FALSE
Q8IXZ2	916	Q	H	0	0.0650213	FALSE
Q8IXZ2	927	V	F	0	0.0011355	FALSE
Q8IXZ3	243	S	G	0	0.028438	FALSE
Q8IY18	79	V	I	0	0.953543	FALSE
Q8IY18	428	R	K	0	0.278776	FALSE
Q8IY18	733	R	Q	0	0.100181	FALSE
Q8IY21	117	I	V	0	0.000709986	FALSE
Q8IY21	277	R	H	0	0.00637755	FALSE
Q8IY21	692	R	Q	0	0.198684	FALSE
Q8IY21	731	V	I	0	0.338071	FALSE
Q8IY21	993	I	V	0	0.283764	FALSE
Q8IY21	1197	V	M	0	0.117738	FALSE
Q8IY21	1617	N	S	0	0.297796	FALSE
Q8IY33	109	R	C	0	0.00384497	FALSE
Q8IY33	118	V	L	0	0.0029793	FALSE
Q8IY33	262	A	T	0	0.000390905	FALSE
Q8IY33	274	Q	R	0	0.00201245	FALSE
Q8IY33	291	A	V	0	0.00468221	FALSE
Q8IY33	326	R	C	0	0.00524076	FALSE
Q8IY33	357	A	V	0	0.00213104	FALSE
Q8IY33	366	P	L	0	0.00136254	FALSE
Q8IY33	379	G	R	0	0.00774947	FALSE
Q8IY33	474	P	S	0	0.00154563	FALSE
Q8IY33	485	Q	H	0	0.00588599	FALSE
Q8IY33	506	R	Q	0	0.00205742	FALSE
Q8IY33	519	P	L	0	0.00103362	FALSE
Q8IY33	546	G	S	0	0.00152202	FALSE
Q8IY33	554	P	L	0	0.00153692	FALSE
Q8IY33	572	M	R	0	0.0212937	FALSE
Q8IY33	663	R	H	0	0.000891181	FALSE
Q8IY33	681	R	Q	0	0.000153123	FALSE
Q8IY33	715	N	H	0	0.000285094	FALSE
Q8IY33	717	P	L	0	0.000215552	FALSE
Q8IY33	753	A	S	0	0.00133069	FALSE
Q8IY33	757	R	H	0	0.00835996	FALSE
Q8IY33	887	K	T	0	0.00198714	FALSE
Q8IY33	896	P	L	0	0.00082057	FALSE
Q8IY34	281	S	L	0	0.000325669	FALSE
Q8IY37	48	A	T	0	0.0725937	FALSE
Q8IY37	61	A	V	0	0.00354746	FALSE
Q8IY37	96	M	I	0	0.00788949	FALSE
Q8IY37	107	E	K	0	0.002656	FALSE
Q8IY37	169	S	L	0	0.0065649	FALSE
Q8IY37	180	D	E	0	0.0111676	FALSE
Q8IY37	222	A	G	0	0.0017753	FALSE
Q8IY37	234	A	T	0	0.0926508	FALSE
Q8IY37	267	E	K	0	0.0318374	FALSE
Q8IY37	308	R	Q	1	0.983001	FALSE
Q8IY37	419	N	K	1	0.168344	FALSE
Q8IY37	458	R	Q	0	0.0865076	FALSE
Q8IY37	484	A	V	0	0.129209	FALSE
Q8IY37	508	K	N	0	0.00146953	FALSE
Q8IY37	528	R	Q	0	0.00233927	FALSE
Q8IY37	566	D	N	0	0.0115837	FALSE
Q8IY37	626	S	L	1	0.983407	FALSE
Q8IY37	674	R	W	1	0.777478	FALSE
Q8IY37	717	V	I	0	0.13404	FALSE
Q8IY37	810	R	Q	0	0.20365	FALSE
Q8IY37	869	S	G	0	0.0350297	FALSE
Q8IY37	1007	L	V	0	0.508524	FALSE
Q8IY37	1015	D	E	0	0.081732	FALSE
Q8IY37	1031	R	Q	0	0.317479	FALSE
Q8IY37	1060	R	C	0	0.250895	FALSE
Q8IY37	1081	R	Q	0	0.422634	FALSE
Q8IY37	1089	G	S	0	0.16453	FALSE
Q8IY37	1108	A	S	0	0.106908	FALSE
Q8IY37	1147	I	T	0	0.210925	FALSE
Q8IY51	316	I	V	0	0.00162367	FALSE
Q8IY82	583	R	W	0	0.00671704	FALSE
Q8IY85	666	R	H	0	0.00191044	FALSE
Q8IY92	106	P	S	0	0.0230891	FALSE
Q8IY92	204	R	C	0	0.0304445	FALSE
Q8IY92	237	R	Q	0	0.00205119	FALSE
Q8IY92	240	N	D	0	0.000850237	FALSE
Q8IY92	385	P	T	0	0.0113742	FALSE
Q8IY92	386	M	V	0	0.0111455	FALSE
Q8IY92	403	S	N	0	0.0789373	FALSE
Q8IY92	457	N	K	0	0.0310292	FALSE
Q8IY92	542	M	V	0	0.013795	FALSE
Q8IY92	569	P	L	0	0.00021333	FALSE
Q8IY92	601	S	L	0	0.000576301	FALSE
Q8IY92	633	G	D	0	0.000167354	FALSE
Q8IY92	671	L	S	0	0.000353432	FALSE
Q8IY92	916	A	S	0	0.000182548	FALSE
Q8IY92	929	P	L	0	0.000192815	FALSE
Q8IY92	942	E	Q	0	0.000262482	FALSE
Q8IY92	952	A	T	0	0.000190813	FALSE
Q8IY92	952	A	V	0	0.000251922	FALSE
Q8IY92	975	P	L	0	0.000335147	FALSE
Q8IY92	1082	Q	R	0	0.000516084	FALSE
Q8IY92	1122	P	L	0	0.00468546	FALSE
Q8IY92	1130	N	D	0	0.0107809	FALSE
Q8IY92	1212	A	T	0	0.000433873	FALSE
Q8IY92	1221	A	V	0	5.6e-05	FALSE
Q8IY92	1271	S	F	0	0.0141086	FALSE
Q8IY92	1286	A	V	0	0.000520054	FALSE
Q8IY92	1290	H	N	0	0.000168061	FALSE
Q8IY92	1372	R	Q	0	0.000664833	FALSE
Q8IY92	1384	L	P	0	0.000470576	FALSE
Q8IY92	1414	P	L	0	0.000342203	FALSE
Q8IY92	1534	G	S	0	0.000342501	FALSE
Q8IY92	1550	R	W	0	0.000671079	FALSE
Q8IY92	1677	P	S	0	0.00687462	FALSE
Q8IY92	1716	S	T	0	0.000852536	FALSE
Q8IY92	1750	A	S	0	0.0106006	FALSE
Q8IY92	1750	A	V	0	0.0124991	FALSE
Q8IY92	1761	R	C	0	0.0527489	FALSE
Q8IY92	1828	K	R	0	0.0125072	FALSE
Q8IYA6	19	L	F	0	0.0322093	FALSE
Q8IYA6	62	N	S	0	0.00131682	FALSE
Q8IYA6	87	G	R	0	0.00442747	FALSE
Q8IYA6	129	S	P	0	0.000588819	FALSE
Q8IYA6	134	L	R	0	0.000670497	FALSE
Q8IYA6	263	R	S	0	0.00176791	FALSE
Q8IYA6	308	S	G	0	0.000214246	FALSE
Q8IYA6	368	V	I	0	0.000388639	FALSE
Q8IYA6	375	I	V	0	0.00161733	FALSE
Q8IYA6	519	S	G	0	0.0136115	FALSE
Q8IYA6	614	L	S	0	0.000946207	FALSE
Q8IYA6	695	R	Q	0	0.00316896	FALSE
Q8IYA6	706	E	D	0	0.0303069	FALSE
Q8IYA6	729	R	C	0	0.0172725	FALSE
Q8IYA6	729	R	H	0	0.0601814	FALSE
Q8IYA7	40	R	H	0	0.00621536	FALSE
Q8IYB3	865	A	V	0	0.0443278	FALSE
Q8IYB5	212	A	V	0	0.00960842	FALSE
Q8IYB5	424	M	V	0	0.051632	FALSE
Q8IYB7	12	P	S	0	0.0114167	FALSE
Q8IYB7	291	A	T	0	0.0115838	FALSE
Q8IYB7	483	R	Q	0	0.41741	FALSE
Q8IYB7	523	E	K	0	0.218641	FALSE
Q8IYB7	524	E	K	0	0.194851	FALSE
Q8IYB7	533	H	N	0	0.261145	FALSE
Q8IYB7	748	R	C	0	0.053271	FALSE
Q8IYB9	99	I	V	0	0.000507354	FALSE
Q8IYB9	130	N	Y	0	0.000682036	FALSE
Q8IYD1	23	P	L	0	0.000709615	FALSE
Q8IYD8	77	T	A	0	0.0406018	FALSE
Q8IYD8	175	S	F	0	0.0747493	FALSE
Q8IYD8	208	I	M	0	0.377638	FALSE
Q8IYD8	655	N	S	0	0.0236036	FALSE
Q8IYD8	878	V	L	0	0.00441275	FALSE
Q8IYD8	917	I	V	0	0.00360969	FALSE
Q8IYD8	1014	G	C	0	0.0120006	FALSE
Q8IYD8	1253	N	S	0	0.016539	FALSE
Q8IYD8	1288	N	S	0	0.00149933	FALSE
Q8IYD8	1307	Y	C	0	0.00526209	FALSE
Q8IYD8	1383	Y	D	0	0.000598354	FALSE
Q8IYD8	1460	I	V	0	0.00154916	FALSE
Q8IYD8	1521	E	D	0	0.0900877	FALSE
Q8IYD8	1600	T	I	0	0.073392	FALSE
Q8IYD8	1644	R	Q	0	0.0502105	FALSE
Q8IYD8	1812	P	A	0	0.00629234	FALSE
Q8IYD8	1876	N	S	0	0.0151166	FALSE
Q8IYD8	1886	H	Y	0	0.00374018	FALSE
Q8IYE0	589	R	C	0	0.00297917	FALSE
Q8IYE1	55	D	G	0	0.00692388	FALSE
Q8IYF1	198	T	A	0	0.000746689	FALSE
Q8IYF1	198	T	S	0	0.00104317	FALSE
Q8IYF1	506	R	G	0	0.0108851	FALSE
Q8IYF1	643	C	Y	0	0.102897	FALSE
Q8IYG6	12	R	Q	0	0.311256	FALSE
Q8IYG6	19	R	Q	0	0.0165997	FALSE
Q8IYG6	64	R	P	0	0.00904747	FALSE
Q8IYG6	69	R	Q	0	0.00204511	FALSE
Q8IYG6	81	R	P	0	0.0573016	FALSE
Q8IYG6	124	A	V	0	0.404513	FALSE
Q8IYG6	128	L	V	0	0.191412	FALSE
Q8IYG6	182	Q	K	0	0.0123569	FALSE
Q8IYG6	219	V	M	0	0.021383	FALSE
Q8IYG6	233	P	L	0	0.0124519	FALSE
Q8IYG6	243	P	L	0	0.00926213	FALSE
Q8IYG6	258	K	Q	0	0.0302865	FALSE
Q8IYG6	272	P	R	0	0.00120298	FALSE
Q8IYG6	285	T	M	0	0.000200871	FALSE
Q8IYG6	288	R	Q	0	0.000781231	FALSE
Q8IYG6	296	S	F	0	6.76e-05	FALSE
Q8IYG6	300	R	H	0	0.000163855	FALSE
Q8IYG6	362	P	L	0	0.000896076	FALSE
Q8IYG6	368	T	P	0	0.00141167	FALSE
Q8IYG6	442	G	R	0	0.00177702	FALSE
Q8IYG6	467	R	Q	0	0.000731242	FALSE
Q8IYG6	507	R	G	0	0.00048618	FALSE
Q8IYG6	523	D	H	0	0.00024209	FALSE
Q8IYH5	251	M	V	0	0.00100679	FALSE
Q8IYI6	291	E	D	0	0.178169	FALSE
Q8IYI6	319	E	Q	0	0.00166991	FALSE
Q8IYI6	325	V	I	0	0.00453847	FALSE
Q8IYI6	672	A	G	0	0.097489	FALSE
Q8IYI8	43	L	I	0	0.00194996	FALSE
Q8IYI8	172	N	Y	0	0.00015194	FALSE
Q8IYI8	412	R	Q	0	0.000725886	FALSE
Q8IYI8	457	R	C	0	0.000398763	FALSE
Q8IYJ3	128	V	G	0	0.000395924	FALSE
Q8IYK8	96	G	A	0	0.0984294	FALSE
Q8IYL2	403	D	G	0	0.464872	FALSE
Q8IYL2	487	D	A	0	0.449902	FALSE
Q8IYL2	528	R	Q	0	0.0326336	FALSE
Q8IYL9	194	I	V	0	0.0111857	FALSE
Q8IYM0	102	R	H	0	0.00395012	FALSE
Q8IYM0	107	W	C	0	0.00487795	FALSE
Q8IYM0	109	D	N	0	0.00252102	FALSE
Q8IYM0	129	E	K	0	0.00563625	FALSE
Q8IYM0	139	P	L	0	0.00319381	FALSE
Q8IYM0	181	R	K	0	0.00261987	FALSE
Q8IYM0	213	T	M	0	0.00254316	FALSE
Q8IYM0	255	R	S	0	0.00158723	FALSE
Q8IYM0	363	K	E	0	0.00025914	FALSE
Q8IYM0	398	R	C	0	0.000258538	FALSE
Q8IYM0	411	E	K	0	0.00269966	FALSE
Q8IYM0	457	F	V	0	0.000251492	FALSE
Q8IYM0	522	N	K	0	3.21e-05	FALSE
Q8IYM0	532	R	Q	0	3.98e-05	FALSE
Q8IYM0	553	E	Q	0	9.38e-05	FALSE
Q8IYM0	582	R	Q	0	0.00142118	FALSE
Q8IYM0	597	S	C	0	0.000442746	FALSE
Q8IYM0	643	R	Q	0	0.000398935	FALSE
Q8IYM0	727	A	V	0	0.000242124	FALSE
Q8IYM0	737	T	M	0	0.000250417	FALSE
Q8IYM0	818	R	Q	0	0.00105711	FALSE
Q8IYM0	818	R	W	0	0.00146785	FALSE
Q8IYM0	836	R	Q	0	0.000371856	FALSE
Q8IYM0	843	M	I	0	0.000525723	FALSE
Q8IYM0	843	M	T	0	0.000373323	FALSE
Q8IYM0	845	R	C	0	0.000968195	FALSE
Q8IYM0	852	E	D	0	0.000374435	FALSE
Q8IYM0	876	R	W	0	0.00175783	FALSE
Q8IYM1	209	R	H	0	0.417199	FALSE
Q8IYM2	254	M	K	0	0.0165092	FALSE
Q8IYM2	269	R	K	0	0.00215777	FALSE
Q8IYM2	361	T	M	0	0.0207731	FALSE
Q8IYM2	505	M	K	0	0.13287	FALSE
Q8IYM2	537	A	V	0	0.00746856	FALSE
Q8IYM9	271	S	P	0	0.000173047	FALSE
Q8IYN0	22	R	S	0	0.00452077	FALSE
Q8IYN0	23	S	N	0	0.00767633	FALSE
Q8IYN0	27	Q	H	0	0.0161688	FALSE
Q8IYN0	114	P	A	0	0.00946172	FALSE
Q8IYN0	130	A	V	0	0.00104098	FALSE
Q8IYN6	138	R	C	0	0.0690191	FALSE
Q8IYP2	109	T	R	0	0.00911917	FALSE
Q8IYR2	131	R	I	0	0.407733	FALSE
Q8IYR2	368	T	R	0	0.000784704	FALSE
Q8IYR2	562	R	Q	0	0.0151703	FALSE
Q8IYR2	598	A	T	0	0.00123892	FALSE
Q8IYR2	624	G	R	0	0.00774005	FALSE
Q8IYR2	641	A	T	0	0.00169101	FALSE
Q8IYR2	645	V	I	0	0.0027996	FALSE
Q8IYS0	5	P	L	0	0.00267112	FALSE
Q8IYS0	363	I	L	0	0.0814342	FALSE
Q8IYS2	542	T	I	0	0.0512618	FALSE
Q8IYS5	73	L	P	0	9.91e-05	FALSE
Q8IYS5	160	V	A	0	8.68e-06	FALSE
Q8IYT1	75	R	S	0	0.0188695	FALSE
Q8IYT2	439	K	R	0	0.1019	FALSE
Q8IYT2	600	R	Q	0	0.00117581	FALSE
Q8IYT3	358	R	Q	0	0.000999391	FALSE
Q8IYT3	393	R	K	0	0.000568607	FALSE
Q8IYT3	479	N	K	0	0.0015539	FALSE
Q8IYT3	615	A	D	0	0.000443643	FALSE
Q8IYT4	134	A	V	0	0.0142648	FALSE
Q8IYT4	156	T	S	0	0.000254673	FALSE
Q8IYT4	157	R	H	0	0.000291262	FALSE
Q8IYT4	160	S	N	0	4.65e-05	FALSE
Q8IYT4	265	L	V	0	0.865585	FALSE
Q8IYT4	320	A	V	0	0.643721	FALSE
Q8IYT4	343	R	H	0	0.423262	FALSE
Q8IYT4	504	I	T	0	0.438279	FALSE
Q8IYT8	99	A	V	0	0.0694677	FALSE
Q8IYT8	522	S	L	0	0.00612513	FALSE
Q8IYT8	578	H	R	1	0.00330857	FALSE
Q8IYT8	881	R	Q	0	0.0503021	FALSE
Q8IYU2	80	C	Y	1	0.152212	FALSE
Q8IYU2	101	P	H	1	0.386	FALSE
Q8IYU2	399	D	G	0	0.0170235	FALSE
Q8IYU4	124	R	Q	0	0.0135003	FALSE
Q8IYU4	192	W	R	0	0.00249971	FALSE
Q8IYU4	256	P	S	0	0.00897552	FALSE
Q8IYU4	274	Y	C	0	0.0358808	FALSE
Q8IYU4	375	R	Q	0	0.00714401	FALSE
Q8IYU8	11	V	L	0	0.0347196	FALSE
Q8IYU8	186	T	A	0	0.0313398	FALSE
Q8IYU8	237	R	H	0	0.00164456	FALSE
Q8IYU8	306	K	M	0	0.00206427	FALSE
Q8IYU8	404	H	Q	0	0.480544	FALSE
Q8IYV9	77	V	A	0	0.00449136	TRUE
Q8IYW4	171	C	R	0	0.00076974	FALSE
Q8IYW4	195	H	R	0	0.00399846	FALSE
Q8IYW4	406	R	Q	0	0.000302133	FALSE
Q8IYW4	406	R	W	0	0.000652499	FALSE
Q8IYW5	103	D	N	0	0.0607832	FALSE
Q8IYW5	104	Y	C	0	0.071672	FALSE
Q8IYW5	128	A	V	0	0.0122527	FALSE
Q8IYW5	161	A	V	0	0.00708929	FALSE
Q8IYW5	167	A	T	0	0.0117987	FALSE
Q8IYW5	170	E	K	0	0.00486835	FALSE
Q8IYW5	344	A	T	0	0.000311956	FALSE
Q8IYW5	378	C	R	0	0.0180249	FALSE
Q8IYW5	387	K	R	0	0.0115003	FALSE
Q8IYW5	401	P	Q	0	0.00120383	FALSE
Q8IYW5	413	E	K	0	0.000859454	FALSE
Q8IYW5	425	F	L	0	0.0023983	FALSE
Q8IYW5	494	P	L	0	0.012544	FALSE
Q8IYW5	510	P	S	0	0.0193862	FALSE
Q8IYX0	166	G	S	0	0.000649236	FALSE
Q8IYX0	198	Q	H	0	0.000684748	FALSE
Q8IYX0	200	H	N	0	0.000431853	FALSE
Q8IYX1	124	R	H	0	0.117263	FALSE
Q8IYX3	124	A	V	0	0.00136723	FALSE
Q8IYX3	252	V	M	0	0.0050425	FALSE
Q8IYX3	268	R	L	0	0.0212603	FALSE
Q8IYX3	276	I	N	0	0.0415742	FALSE
Q8IYX3	293	P	L	0	0.0244604	FALSE
Q8IYX3	380	R	H	0	0.163831	FALSE
Q8IYX3	412	K	R	0	0.0241989	FALSE
Q8IYX3	437	D	N	0	0.0586083	FALSE
Q8IYX3	544	R	H	0	0.0219499	FALSE
Q8IYX3	570	G	S	0	0.0395035	FALSE
Q8IYX7	93	V	I	0	0.00341143	FALSE
Q8IYX8	10	V	L	0	0.000137333	FALSE
Q8IYX8	68	R	H	0	0.0004664	FALSE
Q8IYX8	311	P	S	0	0.000188544	FALSE
Q8IYY4	108	V	I	0	0.00690726	FALSE
Q8IYY4	145	R	Q	0	0.018876	FALSE
Q8IYY4	177	N	D	0	0.141995	FALSE
Q8IYY4	192	V	M	0	0.0751088	FALSE
Q8IYY4	229	A	V	0	0.0153846	FALSE
Q8IYY4	321	R	W	0	0.00248885	FALSE
Q8IYY4	360	Q	R	0	0.00785768	FALSE
Q8IYY4	426	S	F	0	0.0455492	FALSE
Q8IYY4	447	R	C	0	0.0187558	FALSE
Q8IYY4	495	R	Q	0	0.000898814	FALSE
Q8IYY4	545	T	A	0	0.000304744	FALSE
Q8IYY4	551	A	V	0	0.00134621	FALSE
Q8IYY4	561	A	S	0	0.0380674	FALSE
Q8IYY4	580	H	R	0	0.00373475	FALSE
Q8IYY4	593	R	H	0	0.000537021	FALSE
Q8IYY4	595	G	E	0	0.0016324	FALSE
Q8IYY4	645	K	E	0	0.0855442	FALSE
Q8IYY4	745	R	C	0	0.0761019	FALSE
Q8IYY4	762	P	S	0	0.0553804	FALSE
Q8IYY4	763	R	T	0	0.0237161	FALSE
Q8IZ02	121	N	K	0	0.019922	FALSE
Q8IZ07	452	H	Q	0	0.0194923	FALSE
Q8IZ21	330	M	V	0	0.00547467	FALSE
Q8IZ21	493	M	I	0	0.0143014	FALSE
Q8IZ40	23	V	A	0	0.00249154	FALSE
Q8IZ41	647	V	I	0	0.568797	FALSE
Q8IZ52	48	S	P	0	0.00255818	FALSE
Q8IZ52	316	P	L	0	0.0105276	FALSE
Q8IZ63	43	M	V	0	0.00238736	FALSE
Q8IZ63	105	A	V	0	0.00165094	FALSE
Q8IZ63	219	G	S	0	0.000437217	FALSE
Q8IZ69	403	R	Q	0	0.0861264	FALSE
Q8IZ73	340	R	Q	0	0.00767968	FALSE
Q8IZ81	39	V	G	0	0.00527307	FALSE
Q8IZ81	143	K	T	0	0.428043	FALSE
Q8IZ83	9	R	S	0	0.246036	FALSE
Q8IZ83	96	H	L	0	0.1887	FALSE
Q8IZ83	252	P	L	0	0.0486069	FALSE
Q8IZ83	264	G	E	0	0.0304781	FALSE
Q8IZ83	459	D	V	0	0.0484878	FALSE
Q8IZA0	74	W	R	0	0.0138291	FALSE
Q8IZA0	234	T	A	0	0.00411976	FALSE
Q8IZA0	243	G	D	0	0.010966	FALSE
Q8IZA0	259	A	T	0	0.00274428	FALSE
Q8IZA0	261	T	M	0	0.00427808	FALSE
Q8IZA0	291	T	A	0	0.00317442	FALSE
Q8IZA0	308	E	D	0	0.239337	FALSE
Q8IZA0	777	R	W	0	0.0309466	FALSE
Q8IZA3	70	R	Q	0	0.00111294	FALSE
Q8IZA3	210	Q	R	0	0.00301342	FALSE
Q8IZA3	211	S	L	0	0.00175213	FALSE
Q8IZC4	581	N	S	0	0.0644695	FALSE
Q8IZC6	7	R	L	0	0.166633	FALSE
Q8IZC6	39	T	I	0	0.208653	FALSE
Q8IZC6	51	R	Q	0	0.0181302	FALSE
Q8IZC6	60	G	R	0	0.00772166	FALSE
Q8IZC6	79	R	W	0	0.0216225	FALSE
Q8IZC6	89	V	I	0	0.0397085	FALSE
Q8IZC6	108	R	P	0	0.178751	FALSE
Q8IZC6	120	Q	R	0	0.0296405	FALSE
Q8IZC6	124	L	V	0	0.134925	FALSE
Q8IZC6	192	D	N	0	0.0563134	FALSE
Q8IZC6	207	V	I	0	0.101751	FALSE
Q8IZC6	222	T	M	0	0.0789914	FALSE
Q8IZC6	262	S	Y	0	0.00114272	FALSE
Q8IZC6	265	A	T	0	0.000845254	FALSE
Q8IZC6	272	L	S	0	0.00220336	FALSE
Q8IZC6	311	H	R	0	0.00253034	FALSE
Q8IZC6	330	S	N	0	0.00686334	FALSE
Q8IZC6	347	T	M	0	0.00491148	FALSE
Q8IZC6	349	R	C	0	0.00297168	FALSE
Q8IZC6	359	I	T	0	0.0105731	FALSE
Q8IZC6	379	I	F	0	0.0278188	FALSE
Q8IZC6	387	P	T	0	0.00789372	FALSE
Q8IZC6	388	T	I	0	0.0055089	FALSE
Q8IZC6	420	R	C	0	0.0376318	FALSE
Q8IZC6	422	A	T	0	0.0200156	FALSE
Q8IZC6	430	P	L	0	0.0339762	FALSE
Q8IZC6	430	P	Q	0	0.0316579	FALSE
Q8IZC6	437	P	L	0	0.0100341	FALSE
Q8IZC6	459	R	Q	0	0.0528435	FALSE
Q8IZC6	459	R	W	0	0.0404086	FALSE
Q8IZC6	499	R	G	0	0.0482028	FALSE
Q8IZC6	501	T	I	0	0.0260329	FALSE
Q8IZC6	537	I	T	0	0.0038412	FALSE
Q8IZC6	546	G	R	0	0.00976523	FALSE
Q8IZC6	552	R	Q	0	0.00181513	FALSE
Q8IZC6	603	R	Q	0	0.0143838	FALSE
Q8IZC6	610	S	L	0	0.0512546	FALSE
Q8IZC6	611	I	F	0	0.012642	FALSE
Q8IZC6	639	P	A	0	0.535471	FALSE
Q8IZC6	676	G	R	1	0.475757	FALSE
Q8IZC6	697	G	R	1	0.166231	FALSE
Q8IZC6	705	P	S	0	0.270147	FALSE
Q8IZC6	707	R	Q	0	0.124565	FALSE
Q8IZC6	720	P	L	0	0.152084	FALSE
Q8IZC6	720	P	R	0	0.176249	FALSE
Q8IZC6	759	I	L	0	0.323203	FALSE
Q8IZC6	802	G	E	1	0.0997044	FALSE
Q8IZC6	815	P	L	0	0.175587	FALSE
Q8IZC6	821	L	F	0	0.530988	FALSE
Q8IZC6	953	P	L	0	0.408811	FALSE
Q8IZC6	987	P	L	0	0.501158	FALSE
Q8IZC6	996	M	I	0	0.574002	FALSE
Q8IZC6	1008	V	M	0	0.0833228	FALSE
Q8IZC6	1019	P	H	0	0.333385	FALSE
Q8IZC6	1021	G	D	1	0.352999	FALSE
Q8IZC6	1022	V	M	0	0.344805	FALSE
Q8IZC6	1064	R	H	0	0.421269	FALSE
Q8IZC6	1094	R	Q	0	0.35077	FALSE
Q8IZC6	1116	P	Q	0	0.305081	FALSE
Q8IZC6	1158	P	L	0	0.0783588	FALSE
Q8IZC6	1229	P	S	0	0.442959	FALSE
Q8IZC6	1239	R	Q	0	0.224667	FALSE
Q8IZC6	1239	R	W	0	0.226897	FALSE
Q8IZC6	1253	R	H	0	0.103145	FALSE
Q8IZC6	1293	T	M	0	0.0704654	FALSE
Q8IZC6	1328	E	K	0	0.503777	FALSE
Q8IZC6	1348	R	Q	0	0.221572	FALSE
Q8IZC6	1353	D	E	0	0.318963	FALSE
Q8IZC6	1354	R	Q	0	0.312633	FALSE
Q8IZC6	1356	D	H	0	0.211383	FALSE
Q8IZC6	1360	P	L	0	0.0449066	FALSE
Q8IZC6	1419	V	I	0	0.374153	FALSE
Q8IZC6	1573	V	I	0	0.462576	FALSE
Q8IZC6	1635	T	M	0	0.0652934	FALSE
Q8IZC6	1653	R	L	0	0.0990551	FALSE
Q8IZC6	1678	T	M	0	0.121952	FALSE
Q8IZC6	1688	R	Q	0	0.130268	FALSE
Q8IZC6	1723	N	S	0	0.19751	FALSE
Q8IZC6	1733	K	E	0	0.121913	FALSE
Q8IZC6	1736	T	M	0	0.0459984	FALSE
Q8IZC6	1808	M	V	0	0.0528475	FALSE
Q8IZC7	311	E	K	0	0.000181217	FALSE
Q8IZD0	322	P	T	0	0.0779234	FALSE
Q8IZD2	207	Q	H	0	0.00170511	FALSE
Q8IZD2	257	G	D	0	0.0191428	FALSE
Q8IZD2	325	N	S	0	0.067971	FALSE
Q8IZD2	441	E	K	1	0.234165	FALSE
Q8IZD2	460	A	S	0	0.106994	FALSE
Q8IZD2	463	K	E	0	0.0401502	FALSE
Q8IZD2	473	R	H	0	0.010312	FALSE
Q8IZD2	598	R	G	1	0.480327	FALSE
Q8IZD2	712	I	M	0	0.00856426	FALSE
Q8IZD2	808	T	N	0	0.013557	FALSE
Q8IZD2	809	E	G	0	0.00974289	FALSE
Q8IZD2	825	E	A	0	0.0041208	FALSE
Q8IZD2	905	P	A	0	0.0453159	FALSE
Q8IZD2	907	D	V	1	0.0853889	FALSE
Q8IZD2	908	P	S	0	0.0878316	FALSE
Q8IZD2	963	R	C	0	0.0105539	FALSE
Q8IZD2	999	G	C	0	0.0109571	FALSE
Q8IZD2	1001	T	M	0	0.00965376	FALSE
Q8IZD2	1041	T	M	0	0.145294	FALSE
Q8IZD2	1063	M	T	0	0.0202523	FALSE
Q8IZD2	1065	S	P	0	0.164765	FALSE
Q8IZD2	1113	R	S	0	0.0181644	FALSE
Q8IZD2	1159	L	P	1	0.566648	FALSE
Q8IZD2	1195	N	S	0	0.0162291	FALSE
Q8IZD2	1196	G	S	0	0.00742279	FALSE
Q8IZD2	1232	S	N	0	0.0128141	FALSE
Q8IZD2	1246	N	K	0	0.00201653	FALSE
Q8IZD2	1322	M	T	0	0.0472355	FALSE
Q8IZD2	1325	P	S	0	0.0728469	FALSE
Q8IZD2	1356	K	N	1	0.0609077	FALSE
Q8IZD2	1376	P	L	0	0.0187612	FALSE
Q8IZD2	1394	H	Q	0	0.00095349	FALSE
Q8IZD2	1407	N	S	0	0.00186591	FALSE
Q8IZD2	1424	S	P	0	0.021327	FALSE
Q8IZD2	1455	T	M	0	0.029463	FALSE
Q8IZD2	1491	P	R	0	0.0226278	FALSE
Q8IZD2	1514	T	I	0	0.0235587	FALSE
Q8IZD2	1532	S	N	0	0.0387343	FALSE
Q8IZD2	1542	T	M	0	0.0567809	FALSE
Q8IZD2	1545	P	L	0	0.168445	FALSE
Q8IZD2	1575	S	C	0	0.025127	FALSE
Q8IZD2	1585	G	E	0	0.0301196	FALSE
Q8IZD2	1662	V	A	0	0.0304269	FALSE
Q8IZD2	1721	P	L	0	0.0892882	FALSE
Q8IZD2	1747	P	A	0	0.0595716	FALSE
Q8IZD2	1748	P	A	0	0.0601954	FALSE
Q8IZD2	1784	P	L	0	0.00643547	FALSE
Q8IZD2	1784	P	S	0	0.0051852	FALSE
Q8IZD2	1806	P	L	1	0.0685323	FALSE
Q8IZD4	142	T	A	0	0.0537265	FALSE
Q8IZD4	211	R	H	0	0.00786096	FALSE
Q8IZD4	301	S	T	0	0.0987726	FALSE
Q8IZD4	384	R	H	0	0.0144487	FALSE
Q8IZD6	72	F	L	0	0.0506576	FALSE
Q8IZD9	621	R	Q	0	0.360659	FALSE
Q8IZD9	853	R	C	0	0.0150169	FALSE
Q8IZF0	59	M	V	0	0.819144	FALSE
Q8IZF0	64	Y	C	1	0.485611	FALSE
Q8IZF0	70	V	L	0	0.15615	FALSE
Q8IZF0	167	I	N	1	0.993991	FALSE
Q8IZF0	173	R	P	1	0.995134	FALSE
Q8IZF0	173	R	Q	1	0.993974	FALSE
Q8IZF0	310	A	T	0	0.515134	FALSE
Q8IZF0	317	F	C	1	0.812424	FALSE
Q8IZF0	322	I	M	1	0.978227	FALSE
Q8IZF0	322	I	T	1	0.964677	FALSE
Q8IZF0	329	R	G	1	0.990055	FALSE
Q8IZF0	329	R	T	1	0.992168	FALSE
Q8IZF0	499	I	M	1	0.975009	FALSE
Q8IZF0	506	L	H	1	0.951289	FALSE
Q8IZF0	523	I	V	0	0.645339	FALSE
Q8IZF0	547	M	T	1	0.686178	FALSE
Q8IZF0	547	M	V	1	0.613323	FALSE
Q8IZF0	558	D	G	1	0.886542	FALSE
Q8IZF0	578	Y	C	1	0.514134	FALSE
Q8IZF0	578	Y	S	1	0.519742	FALSE
Q8IZF0	582	Y	C	1	0.601466	FALSE
Q8IZF0	582	Y	S	1	0.584432	FALSE
Q8IZF0	586	A	P	1	0.647695	FALSE
Q8IZF0	587	T	A	1	0.665252	FALSE
Q8IZF0	592	S	R	1	0.816787	FALSE
Q8IZF0	595	V	F	1	0.964722	FALSE
Q8IZF0	600	D	G	1	0.976192	FALSE
Q8IZF0	613	Q	R	1	0.983849	FALSE
Q8IZF0	769	H	Y	0	0.00899969	FALSE
Q8IZF0	828	E	G	1	0.451759	FALSE
Q8IZF0	1017	I	S	1	0.926036	FALSE
Q8IZF0	1020	V	A	1	0.816023	FALSE
Q8IZF0	1020	V	F	1	0.871447	FALSE
Q8IZF0	1020	V	I	1	0.84448	FALSE
Q8IZF0	1115	K	N	1	0.524886	FALSE
Q8IZF0	1116	G	C	0	0.239023	FALSE
Q8IZF0	1150	L	I	1	0.899088	FALSE
Q8IZF0	1150	L	V	1	0.813741	FALSE
Q8IZF0	1174	R	S	1	0.978777	FALSE
Q8IZF0	1181	R	Q	1	0.818962	FALSE
Q8IZF0	1185	A	T	1	0.568068	FALSE
Q8IZF0	1193	R	C	1	0.617615	FALSE
Q8IZF0	1244	M	R	1	0.689137	FALSE
Q8IZF0	1301	M	I	1	0.465938	FALSE
Q8IZF0	1315	C	G	1	0.470936	FALSE
Q8IZF0	1328	V	G	1	0.766483	FALSE
Q8IZF0	1552	E	K	1	0.767776	FALSE
Q8IZF0	1659	D	N	0	0.000833065	FALSE
Q8IZF2	41	P	L	0	0.00279681	FALSE
Q8IZF2	932	T	I	0	0.00410627	FALSE
Q8IZF2	951	E	K	0	0.0186971	FALSE
Q8IZF2	1078	R	H	0	0.00571826	FALSE
Q8IZF2	1342	S	Y	0	0.0869516	FALSE
Q8IZF4	20	T	A	0	0.00166318	FALSE
Q8IZF4	300	L	V	0	0.000192042	FALSE
Q8IZF4	479	V	I	0	6.32e-05	FALSE
Q8IZF4	509	R	H	0	3.65e-05	FALSE
Q8IZH2	703	V	I	0	0.25698	FALSE
Q8IZH2	1226	P	S	0	0.00406286	FALSE
Q8IZI9	20	G	A	0	1.55e-05	FALSE
Q8IZI9	70	K	R	0	2.25e-05	FALSE
Q8IZI9	72	R	H	0	3.24e-05	FALSE
Q8IZI9	95	E	Q	0	7.22e-05	FALSE
Q8IZI9	108	T	A	0	7.27e-06	FALSE
Q8IZI9	156	H	Y	0	3.94e-05	FALSE
Q8IZI9	171	E	K	0	1.2e-05	FALSE
Q8IZJ0	10	T	M	0	0.000226548	FALSE
Q8IZJ0	76	H	R	0	0.000132056	FALSE
Q8IZJ0	120	V	G	0	3.22e-05	FALSE
Q8IZJ0	160	Y	H	0	0.00096756	FALSE
Q8IZJ1	393	A	V	0	0.0803889	FALSE
Q8IZJ1	739	V	M	0	0.382612	FALSE
Q8IZJ3	61	T	M	0	0.0486285	FALSE
Q8IZJ3	72	P	L	0	0.0141864	FALSE
Q8IZJ3	128	A	T	0	0.111542	FALSE
Q8IZJ3	138	V	L	0	0.281059	FALSE
Q8IZJ3	174	R	Q	0	0.0415489	FALSE
Q8IZJ3	214	A	V	0	0.328669	FALSE
Q8IZJ3	251	R	W	0	0.188921	FALSE
Q8IZJ3	265	M	T	0	0.0518868	FALSE
Q8IZJ3	270	V	I	0	0.00680807	FALSE
Q8IZJ3	294	R	Q	0	0.0715673	FALSE
Q8IZJ3	294	R	W	0	0.0624427	FALSE
Q8IZJ3	297	D	N	0	0.070739	FALSE
Q8IZJ3	301	R	K	0	0.0114272	FALSE
Q8IZJ3	308	V	I	0	0.0178352	FALSE
Q8IZJ3	321	M	I	0	0.044641	FALSE
Q8IZJ3	322	V	M	0	0.107951	FALSE
Q8IZJ3	332	A	T	0	0.0248933	FALSE
Q8IZJ3	418	H	R	0	0.00558261	FALSE
Q8IZJ3	433	V	E	0	0.0363553	FALSE
Q8IZJ3	504	T	I	0	0.0343175	FALSE
Q8IZJ3	539	D	E	0	0.00529077	FALSE
Q8IZJ3	546	H	R	0	0.12718	FALSE
Q8IZJ3	580	E	D	0	0.0249561	FALSE
Q8IZJ3	652	V	M	0	0.00957388	FALSE
Q8IZJ3	699	D	E	0	0.471533	FALSE
Q8IZJ3	736	P	H	0	0.0441451	FALSE
Q8IZJ3	823	I	V	0	0.00755982	FALSE
Q8IZJ3	833	T	N	0	0.163342	FALSE
Q8IZJ3	835	A	T	0	0.151819	FALSE
Q8IZJ3	936	P	L	0	0.371753	FALSE
Q8IZJ3	967	P	S	0	0.0533858	FALSE
Q8IZJ3	1056	S	A	0	0.143293	FALSE
Q8IZJ3	1110	G	S	0	0.0899389	FALSE
Q8IZJ3	1156	V	I	0	0.370203	FALSE
Q8IZJ3	1177	T	A	0	0.434798	FALSE
Q8IZJ3	1220	A	T	0	0.0618385	FALSE
Q8IZJ3	1268	T	I	0	0.00193969	FALSE
Q8IZJ3	1304	A	V	0	0.00206077	FALSE
Q8IZJ3	1319	A	V	0	0.0178655	FALSE
Q8IZJ3	1356	V	M	0	0.00769692	FALSE
Q8IZJ3	1421	V	M	0	0.0755401	FALSE
Q8IZJ3	1533	R	Q	0	0.000696348	FALSE
Q8IZJ3	1654	E	Q	0	0.446595	FALSE
Q8IZJ3	1722	P	T	0	0.00263949	FALSE
Q8IZJ3	1727	D	N	0	0.000936404	FALSE
Q8IZJ3	1781	P	R	0	0.000311102	FALSE
Q8IZJ3	1843	Q	R	0	0.00642242	FALSE
Q8IZJ3	1860	P	L	0	0.0362517	FALSE
Q8IZJ3	1863	V	I	0	0.178564	FALSE
Q8IZJ3	1880	N	D	0	0.0151159	FALSE
Q8IZJ4	46	Y	H	0	0.00571909	FALSE
Q8IZJ4	251	G	R	0	0.0165837	FALSE
Q8IZK6	20	V	I	0	0.0178342	FALSE
Q8IZK6	365	M	V	0	0.0425684	FALSE
Q8IZK6	370	K	Q	0	0.158598	FALSE
Q8IZL2	498	P	S	0	0.00601625	FALSE
Q8IZL8	2	A	T	0	0.182099	FALSE
Q8IZN3	419	A	T	0	0.00404869	FALSE
Q8IZN7	9	V	F	0	0.00136459	FALSE
Q8IZP7	420	H	L	0	0.138446	FALSE
Q8IZP9	158	R	L	0	0.00536929	FALSE
Q8IZP9	290	H	Q	0	0.00997901	FALSE
Q8IZP9	291	N	S	0	0.0150469	FALSE
Q8IZP9	545	V	I	0	0.0836946	FALSE
Q8IZP9	690	M	T	0	0.0054104	FALSE
Q8IZP9	771	N	S	0	0.0406343	FALSE
Q8IZP9	900	R	Q	0	0.417761	FALSE
Q8IZQ8	76	D	N	0	0.148232	FALSE
Q8IZQ8	418	I	V	0	0.00394581	FALSE
Q8IZQ8	483	G	S	0	0.00646032	FALSE
Q8IZQ8	629	L	I	0	0.00927522	FALSE
Q8IZQ8	647	Q	H	0	0.00613651	FALSE
Q8IZQ8	742	D	G	0	0.0796442	FALSE
Q8IZS6	23	A	P	0	0.0756508	FALSE
Q8IZS8	468	T	A	0	0.0260218	FALSE
Q8IZS8	732	T	M	0	0.26841	FALSE
Q8IZU0	101	H	Y	0	0.0115185	FALSE
Q8IZU1	70	K	R	0	0.00317189	FALSE
Q8IZU2	933	D	N	0	0.102941	FALSE
Q8IZU3	20	Q	R	0	0.0618897	FALSE
Q8IZU3	27	F	S	0	0.0674464	FALSE
Q8IZU8	565	R	K	0	0.196298	FALSE
Q8IZU8	730	Y	C	0	0.264601	FALSE
Q8IZU8	942	P	S	0	0.000522409	FALSE
Q8IZU8	977	A	T	0	0.000538656	FALSE
Q8IZU9	30	V	M	0	0.358161	FALSE
Q8IZU9	39	F	Y	0	0.155782	FALSE
Q8IZU9	303	V	A	0	0.351479	FALSE
Q8IZU9	314	C	F	1	0.336	FALSE
Q8IZU9	336	R	Q	0	0.329896	FALSE
Q8IZU9	347	D	N	0	0.493596	FALSE
Q8IZU9	389	R	H	0	0.506929	FALSE
Q8IZU9	393	A	T	0	0.501486	FALSE
Q8IZU9	513	R	W	0	0.235588	FALSE
Q8IZU9	596	S	P	0	0.0288208	FALSE
Q8IZU9	673	M	I	1	0.101064	FALSE
Q8IZW8	156	A	T	0	0.000632423	FALSE
Q8IZW8	241	S	L	0	0.000682186	FALSE
Q8IZW8	379	G	S	0	0.162808	FALSE
Q8IZW8	432	A	S	0	0.0265201	FALSE
Q8IZW8	580	A	V	0	0.0453026	FALSE
Q8IZX4	256	G	A	0	0.188827	FALSE
Q8IZX4	1618	I	V	0	0.196406	FALSE
Q8IZX4	1677	T	M	0	0.109265	FALSE
Q8IZY2	33	L	P	0	0.0815941	FALSE
Q8IZY2	152	P	L	0	0.000632297	FALSE
Q8IZY2	188	E	G	0	0.011695	FALSE
Q8IZY2	198	R	C	0	0.00490216	FALSE
Q8IZY2	354	M	T	0	0.00333236	FALSE
Q8IZY2	414	A	G	0	0.00112666	FALSE
Q8IZY2	463	R	H	0	0.0964465	FALSE
Q8IZY2	589	A	V	0	0.00449946	FALSE
Q8IZY2	676	A	T	0	1.57e-05	FALSE
Q8IZY2	718	N	T	0	4.21e-05	FALSE
Q8IZY2	726	D	Y	0	1.64e-05	FALSE
Q8IZY2	758	Q	H	0	0.0176741	FALSE
Q8IZY2	885	V	I	0	0.941579	FALSE
Q8IZY2	1106	T	M	0	3.08e-05	FALSE
Q8IZY2	1123	R	Q	0	2.04e-05	FALSE
Q8IZY2	1150	C	S	0	0.135939	FALSE
Q8IZY2	1177	R	Q	0	0.00188326	FALSE
Q8IZY2	1181	P	L	0	5.36e-05	FALSE
Q8IZY2	1218	R	H	0	0.505035	FALSE
Q8IZY2	1237	R	H	0	0.498604	FALSE
Q8IZY2	1244	V	M	0	0.427233	FALSE
Q8IZY2	1374	G	S	0	0.000165028	FALSE
Q8IZY2	1400	R	H	0	0.00286671	FALSE
Q8IZY2	1505	R	H	0	0.000647861	FALSE
Q8IZY2	1599	V	M	0	0.040968	FALSE
Q8IZY2	1629	S	L	0	0.510081	FALSE
Q8IZY2	1686	Q	R	0	0.00529238	FALSE
Q8IZY2	1690	I	T	0	0.289823	FALSE
Q8IZY2	1770	G	E	0	0.000756008	FALSE
Q8IZY2	1919	A	S	0	0.0955311	FALSE
Q8IZY2	1988	C	F	0	0.576225	FALSE
Q8IZY2	2045	A	S	0	6.69e-06	FALSE
Q8J025	150	V	I	0	0.0862946	FALSE
Q8J025	289	I	V	0	0.0423663	FALSE
Q8J025	349	R	H	0	0.0815538	FALSE
Q8J025	351	V	I	0	0.206397	FALSE
Q8J025	444	S	R	0	0.884491	FALSE
Q8J025	487	R	Q	0	0.0129813	FALSE
Q8J025	493	T	A	0	0.0480003	FALSE
Q8N0S2	109	L	R	0	0.00203162	FALSE
Q8N0S2	237	A	S	0	0.00309822	FALSE
Q8N0S6	18	E	K	0	0.0116579	FALSE
Q8N0S6	340	I	V	0	0.0189148	FALSE
Q8N0U2	56	Y	H	0	0.0112978	FALSE
Q8N0U2	136	V	M	0	0.0029847	FALSE
Q8N0U2	152	T	M	0	0.0031834	FALSE
Q8N0U4	347	R	H	0	0.000917892	FALSE
Q8N0V3	91	A	V	0	0.00285728	FALSE
Q8N0V3	278	G	R	0	0.0742888	FALSE
Q8N0V4	26	R	P	0	0.0601041	FALSE
Q8N0V5	102	T	S	0	0.432587	FALSE
Q8N0V5	349	Y	C	1	0.79421	FALSE
Q8N0W3	112	P	L	0	0.461946	FALSE
Q8N0W3	146	V	M	0	0.603073	FALSE
Q8N0W3	228	F	Y	0	0.703853	FALSE
Q8N0W3	235	R	H	0	0.236599	FALSE
Q8N0W3	240	H	R	0	0.372468	FALSE
Q8N0W3	256	G	R	0	0.389443	FALSE
Q8N0W3	275	N	S	0	0.482624	FALSE
Q8N0W3	418	R	H	0	0.536459	FALSE
Q8N0W3	517	E	K	0	0.215182	FALSE
Q8N0W3	521	A	T	0	0.251004	FALSE
Q8N0W3	524	A	S	0	0.364674	FALSE
Q8N0W3	571	R	H	0	0.0399486	FALSE
Q8N0W3	579	R	C	0	0.0258169	FALSE
Q8N0W3	625	R	Q	0	0.434933	FALSE
Q8N0W3	648	A	V	0	0.00479497	FALSE
Q8N0W3	701	P	L	0	0.00391015	FALSE
Q8N0W3	772	T	A	0	0.133921	FALSE
Q8N0W3	810	S	L	0	0.00763075	FALSE
Q8N0W3	858	A	T	0	0.00045637	FALSE
Q8N0W3	861	V	M	0	0.000197292	FALSE
Q8N0W3	901	R	W	0	0.383842	FALSE
Q8N0W3	914	T	M	0	0.0629793	FALSE
Q8N0W3	939	R	Q	0	0.636697	FALSE
Q8N0W3	939	R	W	0	0.584198	FALSE
Q8N0W3	962	S	R	0	0.461779	FALSE
Q8N0W4	4	P	S	0	0.108918	FALSE
Q8N0W4	24	N	S	0	0.000945506	FALSE
Q8N0W4	35	K	N	0	0.00220884	FALSE
Q8N0W4	64	N	S	0	0.0788913	FALSE
Q8N0W4	87	R	W	1	0.786345	FALSE
Q8N0W4	131	N	S	0	0.130284	FALSE
Q8N0W4	182	G	S	0	0.41178	FALSE
Q8N0W4	299	I	M	0	0.00218662	FALSE
Q8N0W4	320	N	S	0	0.0121373	FALSE
Q8N0W4	378	K	R	0	0.121575	FALSE
Q8N0W4	515	N	S	0	0.030499	FALSE
Q8N0W4	583	R	W	1	0.987118	FALSE
Q8N0W4	593	L	F	0	0.0479277	FALSE
Q8N0W4	659	E	D	0	0.0227857	FALSE
Q8N0W5	1	M	L	0	0.056529	FALSE
Q8N0W5	110	R	H	0	0.00557585	FALSE
Q8N0W5	192	I	L	0	0.100282	FALSE
Q8N0W7	64	R	W	0	0.074537	FALSE
Q8N0W7	205	R	C	0	0.0608443	FALSE
Q8N0X2	324	P	T	0	0.0499768	FALSE
Q8N0X4	189	V	I	0	0.0641232	FALSE
Q8N0X7	70	G	E	0	0.00256582	FALSE
Q8N0X7	505	V	I	0	0.00608004	FALSE
Q8N0X7	599	V	L	0	0.00673201	FALSE
Q8N0X7	647	V	M	0	0.00736077	FALSE
Q8N0Y3	61	L	F	0	1.79e-05	FALSE
Q8N0Y3	78	A	P	0	8.76e-05	FALSE
Q8N0Y3	86	L	F	0	3.25e-05	FALSE
Q8N0Y3	270	M	V	0	0.000425513	FALSE
Q8N0Y5	193	G	S	0	4.96e-05	FALSE
Q8N0Z2	67	T	I	0	0.00106217	FALSE
Q8N0Z3	19	P	L	0	0.000592165	FALSE
Q8N0Z3	200	T	M	0	0.00045805	FALSE
Q8N0Z3	636	Q	P	0	0.000169296	FALSE
Q8N0Z6	309	Y	C	0	0.0413009	FALSE
Q8N0Z8	162	M	V	0	0.00951363	FALSE
Q8N0Z9	498	D	G	0	0.0714406	FALSE
Q8N100	52	R	G	1	0.725334	FALSE
Q8N100	65	R	G	0	0.277613	FALSE
Q8N103	284	H	Y	0	0.0304793	FALSE
Q8N103	344	S	N	0	0.000115618	FALSE
Q8N103	346	G	D	0	6.01e-05	FALSE
Q8N103	347	P	T	0	0.000119867	FALSE
Q8N104	20	A	G	0	0.00642539	FALSE
Q8N104	63	I	S	0	0.00331618	FALSE
Q8N112	22	V	M	0	0.000346605	FALSE
Q8N112	73	D	N	0	9.18e-05	FALSE
Q8N118	102	L	F	0	0.582539	FALSE
Q8N118	485	L	P	0	0.334682	FALSE
Q8N119	34	S	L	0	0.0342291	FALSE
Q8N119	94	R	P	1	0.548494	FALSE
Q8N119	119	V	G	1	0.58134	FALSE
Q8N119	273	T	M	0	0.100315	FALSE
Q8N119	349	E	G	0	0.0480014	FALSE
Q8N119	454	A	V	0	0.576067	FALSE
Q8N119	551	F	L	0	0.11186	FALSE
Q8N123	33	S	P	0	0.0383672	FALSE
Q8N123	102	S	Y	0	0.029827	FALSE
Q8N123	124	F	I	0	0.0215053	FALSE
Q8N123	175	R	Q	0	0.0424734	FALSE
Q8N123	252	G	A	0	0.0538798	FALSE
Q8N129	231	G	E	0	0.00140951	FALSE
Q8N129	232	D	E	0	0.00259351	FALSE
Q8N130	23	K	R	0	0.00367863	FALSE
Q8N130	67	R	H	0	0.00022509	FALSE
Q8N130	180	G	A	0	0.00202102	FALSE
Q8N130	192	S	L	1	0.602652	FALSE
Q8N130	192	S	W	1	0.560705	FALSE
Q8N130	196	G	R	1	0.521121	FALSE
Q8N130	227	A	T	0	0.000624647	FALSE
Q8N130	237	D	N	0	0.00240137	FALSE
Q8N130	243	T	M	0	0.00468102	FALSE
Q8N130	260	S	N	0	0.000651557	FALSE
Q8N130	279	T	M	0	0.000484994	FALSE
Q8N130	310	R	H	0	0.000333978	FALSE
Q8N130	337	G	S	0	0.160358	FALSE
Q8N130	375	G	S	0	0.0203458	FALSE
Q8N130	388	A	T	0	0.0589295	FALSE
Q8N130	406	G	V	1	0.140393	FALSE
Q8N130	413	A	E	1	0.344217	FALSE
Q8N130	468	R	W	1	0.356668	FALSE
Q8N130	513	E	V	0	0.00160968	FALSE
Q8N130	537	R	H	0	0.00108219	FALSE
Q8N130	593	I	M	0	0.00773575	FALSE
Q8N135	1	M	T	1	0.322155	FALSE
Q8N135	48	V	I	0	0.0485984	FALSE
Q8N135	62	T	M	0	0.491857	FALSE
Q8N135	186	A	T	0	0.295638	FALSE
Q8N135	256	R	S	0	0.00148278	FALSE
Q8N135	344	L	Q	1	0.000271864	FALSE
Q8N135	394	G	S	0	0.000353999	FALSE
Q8N135	429	I	T	0	0.0213836	FALSE
Q8N136	329	I	V	0	0.256688	FALSE
Q8N137	13	G	R	0	0.00143456	FALSE
Q8N137	230	T	I	0	0.00862152	FALSE
Q8N137	352	R	Q	0	0.000281285	FALSE
Q8N137	573	P	L	0	0.00274947	FALSE
Q8N137	579	A	V	0	0.00342811	FALSE
Q8N139	1176	V	E	0	0.202331	FALSE
Q8N139	1227	R	Q	0	0.132057	FALSE
Q8N139	1387	A	V	0	0.000187479	FALSE
Q8N139	1459	V	I	0	0.149218	FALSE
Q8N139	1504	L	F	0	0.642615	FALSE
Q8N140	3	M	V	0	0.0218705	FALSE
Q8N142	261	D	N	1	0.80788	FALSE
Q8N142	292	G	S	0	0.056363	FALSE
Q8N142	329	W	S	0	0.0987114	FALSE
Q8N142	358	A	V	0	0.170326	FALSE
Q8N145	12	P	L	0	0.00167409	FALSE
Q8N145	141	L	H	1	0.528112	FALSE
Q8N145	259	I	V	0	0.0160016	FALSE
Q8N145	331	D	N	1	0.0168808	FALSE
Q8N145	384	G	S	0	0.000785858	FALSE
Q8N146	7	D	N	0	0.000124412	FALSE
Q8N148	136	R	W	0	3.44e-05	FALSE
Q8N149	52	S	T	0	0.00105588	FALSE
Q8N149	482	G	R	0	0.000104469	FALSE
Q8N157	3	T	A	0	0.76033	FALSE
Q8N157	28	R	C	0	0.0711484	FALSE
Q8N157	60	T	A	0	0.0032565	FALSE
Q8N157	143	P	R	0	0.000741734	FALSE
Q8N157	173	A	T	0	0.00146812	FALSE
Q8N157	242	P	S	0	0.0109325	FALSE
Q8N157	331	S	N	0	0.05106	FALSE
Q8N157	351	R	L	1	0.777817	FALSE
Q8N157	372	D	G	1	0.517447	FALSE
Q8N157	383	D	G	1	0.361721	FALSE
Q8N157	402	P	L	1	0.584447	FALSE
Q8N157	424	I	V	0	0.590864	FALSE
Q8N157	495	R	H	1	0.653559	FALSE
Q8N157	498	L	P	1	0.630079	FALSE
Q8N157	520	K	E	0	0.541147	FALSE
Q8N157	527	P	L	1	0.597897	FALSE
Q8N157	548	R	H	0	0.0639087	FALSE
Q8N157	593	Q	H	1	0.690348	FALSE
Q8N157	610	R	Q	0	0.45665	FALSE
Q8N157	659	D	V	1	0.968976	FALSE
Q8N157	661	S	P	1	0.853806	FALSE
Q8N157	666	D	V	1	0.681235	FALSE
Q8N157	675	D	N	1	0.88938	FALSE
Q8N157	696	H	R	1	0.754669	FALSE
Q8N157	702	T	M	1	0.928871	FALSE
Q8N157	719	D	G	1	0.883692	FALSE
Q8N157	724	I	M	0	0.67336	FALSE
Q8N157	766	G	E	1	0.574958	FALSE
Q8N157	787	W	C	1	0.500886	FALSE
Q8N157	830	R	W	0	0.447013	FALSE
Q8N157	861	G	E	1	0.846977	FALSE
Q8N157	896	H	R	1	0.831286	FALSE
Q8N157	924	Q	R	0	0.258522	FALSE
Q8N157	933	Y	C	0	0.101471	FALSE
Q8N157	974	T	M	0	0.0325169	FALSE
Q8N157	982	R	M	0	0.0203198	FALSE
Q8N157	991	R	H	0	0.0117172	FALSE
Q8N157	1018	Q	P	0	0.00217027	FALSE
Q8N157	1023	T	I	0	0.00178842	FALSE
Q8N157	1055	T	M	0	0.295322	FALSE
Q8N157	1123	S	F	0	0.0176582	FALSE
Q8N157	1182	M	I	0	0.00182962	FALSE
Q8N158	61	V	I	0	0.692839	FALSE
Q8N158	517	V	G	0	0.0335017	FALSE
Q8N159	61	E	G	0	0.00694585	FALSE
Q8N159	95	P	L	0	0.000496567	FALSE
Q8N159	167	M	V	1	0.571832	FALSE
Q8N159	169	M	L	0	0.420754	FALSE
Q8N159	314	A	T	0	0.44	FALSE
Q8N159	431	T	I	1	0.456195	FALSE
Q8N163	461	T	M	0	0.00244019	FALSE
Q8N163	469	D	Y	0	0.00285712	FALSE
Q8N163	493	T	M	0	0.00562913	FALSE
Q8N163	785	P	A	0	0.00758478	FALSE
Q8N183	162	R	Q	0	0.000157229	FALSE
Q8N184	203	T	M	0	0.00021198	FALSE
Q8N187	108	P	S	0	0.0171234	FALSE
Q8N187	157	V	A	0	0.00280939	FALSE
Q8N187	587	P	L	0	0.0115084	FALSE
Q8N187	725	T	A	0	0.00534296	FALSE
Q8N196	10	A	T	0	0.00335534	FALSE
Q8N196	78	S	A	0	0.000633427	FALSE
Q8N196	78	S	F	0	0.000774795	FALSE
Q8N196	271	D	N	0	0.0186916	FALSE
Q8N196	483	Q	H	0	0.0182357	FALSE
Q8N196	513	P	L	0	0.0219881	FALSE
Q8N196	556	L	V	0	0.0230678	FALSE
Q8N196	595	V	M	0	0.0353218	FALSE
Q8N196	625	A	T	0	0.0120391	FALSE
Q8N196	635	P	S	0	0.0318133	FALSE
Q8N196	660	A	E	0	0.000953403	FALSE
Q8N196	660	A	T	0	0.000947325	FALSE
Q8N196	693	V	M	0	0.0072969	FALSE
Q8N1B3	10	G	W	0	0.0099019	FALSE
Q8N1B3	61	E	K	0	0.154287	FALSE
Q8N1B3	113	R	H	0	0.440043	FALSE
Q8N1B3	168	V	F	0	0.0839808	FALSE
Q8N1B3	242	T	A	0	0.0156992	FALSE
Q8N1E2	43	R	H	0	0.126577	FALSE
Q8N1F7	71	I	V	0	0.022933	FALSE
Q8N1F7	239	T	M	0	0.0172533	FALSE
Q8N1F7	264	Q	E	0	0.125047	FALSE
Q8N1F7	470	A	V	0	0.163605	FALSE
Q8N1F7	486	R	C	0	0.366766	FALSE
Q8N1F7	583	I	M	0	0.141918	FALSE
Q8N1F7	591	G	V	1	0.251916	FALSE
Q8N1F7	633	K	Q	0	0.0959351	FALSE
Q8N1F7	779	E	K	0	0.28911	FALSE
Q8N1F7	791	T	A	0	0.182015	FALSE
Q8N1F8	220	R	H	0	0.463101	FALSE
Q8N1F8	460	S	A	0	0.00122081	FALSE
Q8N1F8	719	A	T	0	0.0110976	FALSE
Q8N1F8	766	P	L	0	0.00506468	FALSE
Q8N1F8	771	H	R	0	0.000985095	FALSE
Q8N1F8	976	D	E	0	0.0560355	FALSE
Q8N1F8	1002	S	L	0	0.000395307	FALSE
Q8N1G0	116	G	R	0	0.00330015	FALSE
Q8N1G0	176	P	L	0	0.00590844	FALSE
Q8N1G0	203	Q	R	0	0.00339375	FALSE
Q8N1G0	259	G	E	0	0.00663606	FALSE
Q8N1G0	300	G	V	0	0.00785481	FALSE
Q8N1G0	378	P	S	0	0.0207794	FALSE
Q8N1G0	461	G	R	0	0.00507237	FALSE
Q8N1G0	636	G	S	0	0.00279562	FALSE
Q8N1G0	657	L	F	0	0.00302094	FALSE
Q8N1G0	819	Q	H	0	0.0592096	FALSE
Q8N1G0	931	V	L	0	0.00167222	FALSE
Q8N1G0	938	P	H	0	0.0035045	FALSE
Q8N1G0	1115	R	Q	0	0.00522064	FALSE
Q8N1G1	68	A	V	0	0.00149212	FALSE
Q8N1G1	196	G	S	0	0.000949395	FALSE
Q8N1G1	214	R	C	0	0.0499252	FALSE
Q8N1G1	340	T	M	0	0.0317901	FALSE
Q8N1G1	421	S	G	0	0.0136669	FALSE
Q8N1G1	457	R	Q	0	0.0114721	FALSE
Q8N1G1	470	G	S	0	0.000871626	FALSE
Q8N1G1	890	V	A	0	0.00320663	FALSE
Q8N1H7	45	K	E	0	0.000687988	FALSE
Q8N1H7	340	I	V	0	0.00062638	FALSE
Q8N1H7	462	E	D	0	0.00064563	FALSE
Q8N1I0	21	V	I	0	0.0872047	FALSE
Q8N1I0	106	R	C	0	0.851928	FALSE
Q8N1I0	106	R	H	0	0.763682	FALSE
Q8N1I0	535	N	D	0	0.256576	FALSE
Q8N1I0	960	R	S	0	0.659908	FALSE
Q8N1I0	982	T	I	1	0.485899	FALSE
Q8N1I0	1028	S	Y	0	0.256618	FALSE
Q8N1I0	1044	M	T	1	0.699675	FALSE
Q8N1I0	1056	G	E	0	0.568894	FALSE
Q8N1I0	1067	I	T	1	0.791181	FALSE
Q8N1K5	36	M	T	0	0.17147	FALSE
Q8N1K5	379	K	E	0	0.0718532	FALSE
Q8N1K5	584	S	F	0	0.0110273	FALSE
Q8N1K5	593	T	S	0	0.00336181	FALSE
Q8N1N0	38	V	I	0	0.0470759	FALSE
Q8N1N0	146	N	S	0	2.06e-05	FALSE
Q8N1N0	235	T	M	0	4.93e-05	FALSE
Q8N1N0	369	V	A	0	2.61e-05	FALSE
Q8N1N0	521	S	G	0	0.00163185	FALSE
Q8N1N0	533	G	D	0	0.000467602	FALSE
Q8N1N4	7	R	Q	0	0.000367862	FALSE
Q8N1N4	109	T	M	0	0.000494615	FALSE
Q8N1N4	224	G	A	0	0.000471365	FALSE
Q8N1N4	363	R	H	0	0.000413419	FALSE
Q8N1N4	375	V	L	0	0.000235421	FALSE
Q8N1N4	391	R	Q	0	0.00119962	FALSE
Q8N1N4	429	T	P	0	0.011443	FALSE
Q8N1P7	634	V	A	0	0.00183689	FALSE
Q8N1Q1	68	N	S	0	0.210905	FALSE
Q8N1Q8	159	G	S	0	0.047983	FALSE
Q8N1Q8	204	V	I	0	0.00773649	FALSE
Q8N1Q8	220	A	T	0	0.0348221	FALSE
Q8N1S5	31	V	I	0	0.477252	FALSE
Q8N1S5	38	R	Q	0	0.538507	FALSE
Q8N1S5	105	A	T	0	0.0683505	FALSE
Q8N1V2	72	I	V	0	0.471559	FALSE
Q8N1V2	153	A	V	0	0.0277318	FALSE
Q8N1V2	263	G	D	0	0.015191	FALSE
Q8N1V2	336	E	K	0	0.301956	FALSE
Q8N1V2	538	R	T	0	0.460426	FALSE
Q8N1V2	591	T	I	0	0.473932	FALSE
Q8N1W1	45	M	V	0	0.0105589	FALSE
Q8N1W1	67	T	M	0	0.228786	FALSE
Q8N1W1	108	N	S	0	0.00777365	FALSE
Q8N1W1	225	W	R	0	0.00120495	FALSE
Q8N1W1	284	P	Q	0	0.000649644	FALSE
Q8N1W1	322	R	C	0	0.00286447	FALSE
Q8N1W1	426	V	M	0	0.000169995	FALSE
Q8N1W1	544	S	L	0	0.00183297	FALSE
Q8N1W1	573	R	C	0	0.00068692	FALSE
Q8N1W1	575	L	F	0	0.000957747	FALSE
Q8N1W1	585	R	K	0	0.00116713	FALSE
Q8N1W1	621	R	Q	0	0.0483155	FALSE
Q8N1W1	651	N	S	0	0.141453	FALSE
Q8N1W1	780	H	N	0	0.000193217	FALSE
Q8N1W1	1214	K	R	0	0.00143699	FALSE
Q8N1W1	1352	V	I	0	0.00126776	FALSE
Q8N1W1	1447	L	F	0	0.005523	FALSE
Q8N1W1	1450	E	D	0	0.0211859	FALSE
Q8N1W1	1453	R	L	0	0.00936548	FALSE
Q8N1W1	1463	R	Q	0	0.00360767	FALSE
Q8N1W1	1541	A	G	0	0.00650078	FALSE
Q8N1W1	1548	P	S	0	0.00343779	FALSE
Q8N1W1	1640	H	Q	0	0.00340207	FALSE
Q8N1W1	1654	S	P	0	0.00128658	FALSE
Q8N1W2	182	L	R	0	0.00240064	FALSE
Q8N201	370	K	R	0	0.033959	FALSE
Q8N201	570	R	K	0	0.0168245	FALSE
Q8N201	928	D	E	0	0.0242843	FALSE
Q8N201	1109	P	L	0	0.0490113	FALSE
Q8N201	1317	D	G	0	0.0578963	FALSE
Q8N201	1321	A	G	0	0.0402559	FALSE
Q8N201	1322	P	S	0	0.035493	FALSE
Q8N201	1403	V	M	0	0.394366	FALSE
Q8N201	1482	R	K	0	0.100757	FALSE
Q8N201	1773	D	N	0	0.359889	FALSE
Q8N201	1818	P	S	0	0.316573	FALSE
Q8N201	1847	A	V	0	0.128793	FALSE
Q8N201	1972	P	A	0	0.0121655	FALSE
Q8N201	2020	E	K	0	0.00272836	FALSE
Q8N205	20	P	L	0	0.00114009	FALSE
Q8N205	86	P	L	0	6.76e-05	FALSE
Q8N205	131	A	T	0	7.96e-05	FALSE
Q8N205	175	A	P	0	0.000128249	FALSE
Q8N205	267	R	W	0	0.000122976	FALSE
Q8N205	271	V	A	0	9.59e-05	FALSE
Q8N205	278	Q	H	0	3.38e-05	FALSE
Q8N205	306	G	R	0	0.00171655	FALSE
Q8N205	360	L	I	0	0.00259852	FALSE
Q8N205	386	R	Q	0	0.000340226	FALSE
Q8N228	332	A	V	0	0.0240501	FALSE
Q8N264	67	G	E	0	0.00679882	FALSE
Q8N264	139	D	V	0	0.438804	FALSE
Q8N264	142	R	H	0	0.506413	FALSE
Q8N264	342	G	E	0	0.00694198	FALSE
Q8N264	359	Q	R	0	0.00295867	FALSE
Q8N264	397	G	D	0	0.00404452	FALSE
Q8N264	417	P	A	0	0.00448373	FALSE
Q8N264	539	F	L	0	0.315086	FALSE
Q8N264	622	R	H	0	0.0481252	FALSE
Q8N264	685	D	N	0	0.0101636	FALSE
Q8N271	472	R	H	0	0.00120168	FALSE
Q8N271	582	R	W	0	0.00156653	FALSE
Q8N271	703	D	G	0	0.000306551	FALSE
Q8N271	790	F	L	0	0.542802	FALSE
Q8N283	311	R	Q	0	0.000572043	FALSE
Q8N283	357	K	R	0	0.000182917	FALSE
Q8N283	670	R	Q	0	0.00455486	FALSE
Q8N283	693	L	R	0	0.000739955	FALSE
Q8N283	981	R	Q	0	0.575885	FALSE
Q8N292	68	G	S	0	0.0103327	FALSE
Q8N292	83	A	T	0	0.0304105	FALSE
Q8N2A8	231	S	F	0	0.00084584	FALSE
Q8N2E2	746	R	Q	0	0.0894674	FALSE
Q8N2E2	784	A	T	0	0.0190452	FALSE
Q8N2E2	985	H	Q	0	0.13898	FALSE
Q8N2E2	1218	D	N	0	0.430118	FALSE
Q8N2F6	144	A	G	0	0.0328828	FALSE
Q8N2G8	356	R	H	0	0.000224304	FALSE
Q8N2G8	408	R	Q	0	0.000521451	FALSE
Q8N2G8	510	A	E	0	8.76e-05	FALSE
Q8N2H3	179	A	V	0	0.158162	FALSE
Q8N2H3	454	V	I	0	0.508764	FALSE
Q8N2K0	68	V	M	0	0.0854334	FALSE
Q8N2K0	252	A	V	1	0.580678	FALSE
Q8N2K0	334	P	T	0	0.54234	FALSE
Q8N2K0	349	A	T	0	0.615165	FALSE
Q8N2M4	185	F	L	0	0.354356	FALSE
Q8N2R8	249	K	N	0	0.0174375	FALSE
Q8N2R8	297	E	K	0	0.00395958	FALSE
Q8N2R8	328	G	D	0	0.0015857	FALSE
Q8N2S1	434	S	T	0	0.349362	FALSE
Q8N2S1	780	P	S	0	0.0827513	FALSE
Q8N2U0	4	P	L	0	0.468368	FALSE
Q8N2Y8	73	T	A	0	0.000429332	FALSE
Q8N2Y8	163	R	H	0	0.000414577	FALSE
Q8N2Y8	208	P	H	0	0.000394412	FALSE
Q8N2Y8	512	G	C	0	0.000621907	FALSE
Q8N2Y8	626	H	Y	0	0.000487581	FALSE
Q8N2Y8	654	P	L	0	0.00310975	FALSE
Q8N2Y8	721	S	T	0	0.0109173	FALSE
Q8N2Y8	727	R	H	0	0.000779352	FALSE
Q8N2Y8	784	R	Q	0	0.00092331	FALSE
Q8N2Y8	806	E	K	0	0.000432641	FALSE
Q8N2Y8	884	S	N	0	0.00148806	FALSE
Q8N2Y8	968	T	M	0	0.00882762	FALSE
Q8N2Y8	1437	Q	R	0	0.000342033	FALSE
Q8N300	49	L	P	1	0.581882	FALSE
Q8N302	112	Y	C	0	0.278444	FALSE
Q8N302	123	E	K	0	0.0089498	FALSE
Q8N302	133	E	K	0	0.0131198	FALSE
Q8N302	140	K	E	0	0.0402049	FALSE
Q8N302	582	L	V	0	0.431602	FALSE
Q8N302	706	M	L	0	0.0411284	FALSE
Q8N309	37	K	Q	0	0.109537	FALSE
Q8N309	358	A	T	0	0.0522042	FALSE
Q8N323	318	G	S	0	0.0131472	FALSE
Q8N323	394	T	I	0	0.00257149	FALSE
Q8N335	220	R	H	0	0.665887	FALSE
Q8N335	345	Q	H	0	0.577602	FALSE
Q8N336	94	V	I	0	0.843158	FALSE
Q8N339	17	G	S	0	0.00171387	FALSE
Q8N344	281	V	A	0	0.00797238	FALSE
Q8N350	6	T	A	0	0.00320106	FALSE
Q8N365	241	A	V	0	0.034767	FALSE
Q8N371	93	R	Q	0	0.0136149	FALSE
Q8N371	97	I	V	0	0.0221442	FALSE
Q8N371	398	Y	H	0	0.704072	FALSE
Q8N386	234	P	T	0	0.0736143	FALSE
Q8N392	32	G	R	0	0.000583784	FALSE
Q8N392	324	V	I	0	0.0921456	FALSE
Q8N392	328	A	V	0	0.0328726	FALSE
Q8N393	132	P	S	0	0.000174818	FALSE
Q8N393	272	D	E	0	8.68e-05	FALSE
Q8N393	350	G	E	0	6.34e-05	FALSE
Q8N393	660	H	Q	0	0.000430688	FALSE
Q8N394	278	T	A	0	0.47439	FALSE
Q8N398	334	A	V	0	0.017531	FALSE
Q8N398	779	L	P	0	0.000325866	FALSE
Q8N3C0	59	E	A	0	0.0410122	FALSE
Q8N3C0	300	D	G	0	0.0309314	FALSE
Q8N3C0	710	K	R	0	0.314472	FALSE
Q8N3C0	1039	S	N	0	0.00507201	FALSE
Q8N3C0	1050	V	I	0	0.02398	FALSE
Q8N3C0	1203	Y	C	0	0.0116538	FALSE
Q8N3C0	2007	D	E	0	0.0366904	FALSE
Q8N3C0	2094	H	Y	0	0.193513	FALSE
Q8N3D4	207	R	Q	0	4.48e-05	FALSE
Q8N3D4	325	P	L	0	3.34e-05	FALSE
Q8N3D4	476	S	A	0	0.000139095	FALSE
Q8N3D4	538	V	G	0	0.000250909	FALSE
Q8N3F8	235	S	P	0	0.000483104	FALSE
Q8N3F8	416	T	A	0	0.00429713	FALSE
Q8N3F8	657	V	A	0	0.05107	FALSE
Q8N3G9	123	G	S	0	0.00608443	FALSE
Q8N3I7	1	M	K	1	0.353685	FALSE
Q8N3I7	55	L	S	1	0.372027	FALSE
Q8N3I7	56	R	G	1	0.474093	FALSE
Q8N3I7	72	G	S	1	0.553237	FALSE
Q8N3I7	138	R	C	1	0.368748	FALSE
Q8N3I7	138	R	H	1	0.360811	FALSE
Q8N3I7	207	R	H	0	0.246625	FALSE
Q8N3J5	161	T	A	0	0.326738	FALSE
Q8N3J5	210	R	Q	0	0.552918	FALSE
Q8N3J5	286	H	Q	0	0.133973	FALSE
Q8N3J5	321	E	K	0	0.415274	FALSE
Q8N3L3	532	E	G	0	0.000184136	FALSE
Q8N3P4	583	V	I	0	0.294842	FALSE
Q8N3P4	953	E	K	0	0.0288468	FALSE
Q8N3P4	1372	R	H	0	0.00198716	FALSE
Q8N3P4	1393	E	D	0	0.0224951	FALSE
Q8N3R3	53	V	I	0	0.241632	FALSE
Q8N3R9	60	R	W	0	0.184126	FALSE
Q8N3R9	378	I	M	0	0.0662974	FALSE
Q8N3R9	430	E	G	1	0.123666	FALSE
Q8N3T1	126	Q	R	0	0.00391372	FALSE
Q8N3T6	153	I	V	0	0.460513	FALSE
Q8N3T6	232	V	M	0	0.0234656	FALSE
Q8N3T6	504	A	V	0	0.103015	FALSE
Q8N3T6	1042	D	E	0	0.0641206	FALSE
Q8N3U4	159	Y	C	1	0.643961	FALSE
Q8N3U4	181	V	M	0	0.273371	FALSE
Q8N3U4	314	I	V	0	0.43582	FALSE
Q8N3U4	315	W	R	1	0.479549	FALSE
Q8N3U4	352	Q	E	0	0.380066	FALSE
Q8N3U4	403	E	D	0	0.44084	FALSE
Q8N3U4	560	R	K	0	0.151224	FALSE
Q8N3U4	617	R	W	0	0.283143	FALSE
Q8N3U4	711	C	Y	0	0.442496	FALSE
Q8N3U4	728	Q	H	1	0.382864	FALSE
Q8N3U4	818	D	E	0	0.143939	FALSE
Q8N3U4	862	R	G	1	0.483049	FALSE
Q8N3U4	999	F	C	1	0.349302	FALSE
Q8N3U4	1060	I	V	0	0.477778	FALSE
Q8N3U4	1078	S	P	0	0.0883822	FALSE
Q8N3V7	67	D	N	0	0.000111566	FALSE
Q8N3V7	130	A	V	0	0.00105483	FALSE
Q8N3X1	125	E	G	0	0.221106	FALSE
Q8N3X1	257	Q	E	0	0.116099	FALSE
Q8N3X1	277	I	V	0	0.000717061	FALSE
Q8N3X1	772	S	I	0	0.0213945	FALSE
Q8N3X1	783	S	C	0	0.0508705	FALSE
Q8N3X1	794	T	A	0	0.00489457	FALSE
Q8N3X1	841	P	S	0	0.000440934	FALSE
Q8N3Y1	211	T	A	0	0.220346	FALSE
Q8N3Y1	328	N	S	0	0.00416578	FALSE
Q8N3Y1	363	A	T	0	0.129104	FALSE
Q8N3Y1	523	S	G	0	0.090406	FALSE
Q8N3Y1	536	T	M	0	0.024419	FALSE
Q8N3Y3	591	R	Q	0	0.631547	FALSE
Q8N3Y7	210	V	A	0	0.00344061	FALSE
Q8N3Z3	75	P	L	0	0.0107525	FALSE
Q8N3Z6	76	V	I	0	0.034097	FALSE
Q8N3Z6	222	A	G	0	0.0225061	FALSE
Q8N3Z6	236	S	A	0	0.15188	FALSE
Q8N412	202	K	E	0	0.0418993	FALSE
Q8N412	296	S	L	0	0.0142473	FALSE
Q8N412	453	E	K	0	0.0257356	FALSE
Q8N413	171	T	M	0	0.499989	FALSE
Q8N414	155	S	N	0	0.0627955	FALSE
Q8N414	200	A	T	0	0.0491992	FALSE
Q8N423	174	R	H	0	0.00548777	FALSE
Q8N423	194	H	Y	0	0.000115965	FALSE
Q8N423	408	S	T	0	0.00324754	FALSE
Q8N423	412	E	D	0	0.00113743	FALSE
Q8N423	469	V	I	0	3.32e-05	FALSE
Q8N427	43	R	K	0	0.0663269	FALSE
Q8N427	75	L	S	0	0.112601	FALSE
Q8N427	76	Q	K	0	0.129132	FALSE
Q8N427	139	D	V	0	0.0722356	FALSE
Q8N427	147	P	L	0	0.0077156	FALSE
Q8N427	192	L	F	0	0.182743	FALSE
Q8N427	208	C	R	0	0.0338653	FALSE
Q8N427	247	E	K	0	0.00224328	FALSE
Q8N427	336	R	H	0	0.0180884	FALSE
Q8N427	338	I	T	0	0.00613295	FALSE
Q8N427	469	I	L	0	0.0632491	FALSE
Q8N427	493	I	T	0	0.133052	FALSE
Q8N427	544	A	T	0	0.027791	FALSE
Q8N428	430	A	V	0	0.00233344	FALSE
Q8N434	200	G	R	0	0.408011	FALSE
Q8N434	227	R	W	0	0.592846	FALSE
Q8N434	329	E	K	0	0.00236111	FALSE
Q8N436	129	R	H	0	0.0746816	FALSE
Q8N436	204	R	K	0	0.246236	FALSE
Q8N436	469	R	Q	0	0.0429724	FALSE
Q8N436	577	K	R	0	0.0785027	FALSE
Q8N441	32	A	V	0	0.20525	FALSE
Q8N441	38	R	Q	0	0.517197	FALSE
Q8N441	181	D	N	0	0.416136	FALSE
Q8N441	193	R	H	0	0.264707	FALSE
Q8N441	362	P	Q	0	0.0317678	FALSE
Q8N441	372	A	T	0	0.00389379	FALSE
Q8N441	424	R	L	0	0.000451212	FALSE
Q8N441	450	H	R	0	0.0355972	FALSE
Q8N441	456	P	S	0	0.00987412	FALSE
Q8N441	464	P	L	0	0.143465	FALSE
Q8N441	464	P	Q	0	0.147825	FALSE
Q8N441	474	L	V	0	0.157687	FALSE
Q8N441	492	V	M	0	0.00397574	FALSE
Q8N441	494	G	D	0	0.00332619	FALSE
Q8N442	30	P	S	0	0.000303505	FALSE
Q8N442	58	L	P	0	0.106686	FALSE
Q8N442	95	I	V	0	0.48653	FALSE
Q8N442	148	S	I	0	0.624545	FALSE
Q8N442	221	C	S	0	0.212653	FALSE
Q8N442	277	D	N	0	0.358177	FALSE
Q8N442	287	V	I	0	0.0225808	FALSE
Q8N442	371	N	S	0	0.236931	FALSE
Q8N442	406	G	R	0	0.540391	FALSE
Q8N442	503	I	V	0	0.125898	FALSE
Q8N442	576	H	Y	0	0.600292	FALSE
Q8N443	108	G	R	0	0.00058529	FALSE
Q8N443	264	M	V	0	0.0171918	FALSE
Q8N446	124	G	S	0	0.00408273	FALSE
Q8N446	305	G	C	0	0.00375006	FALSE
Q8N448	170	P	L	0	0.00307287	FALSE
Q8N456	212	R	K	0	0.371998	FALSE
Q8N461	90	A	V	0	0.00761102	FALSE
Q8N465	15	R	G	0	0.102326	FALSE
Q8N465	26	R	W	0	0.178834	FALSE
Q8N465	32	A	V	0	0.0773612	FALSE
Q8N465	55	R	Q	0	0.0281443	FALSE
Q8N465	109	S	W	1	0.465337	FALSE
Q8N465	338	V	I	0	0.272866	FALSE
Q8N465	355	G	S	0	0.0422391	FALSE
Q8N465	356	H	Y	0	0.123806	FALSE
Q8N465	361	A	V	0	0.130107	FALSE
Q8N465	426	A	T	0	0.174674	FALSE
Q8N468	140	V	I	0	0.379855	FALSE
Q8N474	63	A	V	0	0.0615543	FALSE
Q8N490	7	A	V	1	0.190051	FALSE
Q8N490	9	A	V	1	0.0239203	FALSE
Q8N490	85	R	H	0	0.206733	FALSE
Q8N490	89	G	R	0	0.0615467	FALSE
Q8N490	98	R	P	1	0.0173438	FALSE
Q8N490	145	A	P	0	0.162346	FALSE
Q8N490	148	P	T	0	0.497392	FALSE
Q8N490	152	R	Q	0	0.0529518	FALSE
Q8N490	187	R	Q	0	0.00340641	FALSE
Q8N490	189	R	Q	0	0.00131978	FALSE
Q8N490	218	R	Q	0	0.00378371	FALSE
Q8N490	221	I	M	0	0.124368	FALSE
Q8N490	307	E	K	0	0.486142	FALSE
Q8N490	383	K	N	0	0.0409839	FALSE
Q8N4A0	262	N	K	0	0.00250607	FALSE
Q8N4B4	260	V	I	0	0.107316	FALSE
Q8N4C6	520	D	H	0	0.00783344	FALSE
Q8N4C6	691	H	R	0	0.000986114	FALSE
Q8N4C6	884	K	R	0	0.000931481	FALSE
Q8N4C6	889	V	L	0	0.000486089	FALSE
Q8N4C6	1111	P	A	0	0.000156579	FALSE
Q8N4C6	1125	Q	P	0	0.000172799	FALSE
Q8N4C6	1152	V	F	0	0.000181649	FALSE
Q8N4C6	1179	G	S	0	0.000294969	FALSE
Q8N4C6	1222	Q	R	0	0.000237468	FALSE
Q8N4C6	1257	R	Q	0	0.000283917	FALSE
Q8N4C6	1269	M	L	0	0.000250738	FALSE
Q8N4C6	1319	E	K	0	0.000324321	FALSE
Q8N4C6	1320	G	E	0	0.000195207	FALSE
Q8N4C6	1382	H	D	0	0.000170888	FALSE
Q8N4C6	1430	I	L	0	8.96e-05	FALSE
Q8N4C6	1613	R	C	0	0.000874617	FALSE
Q8N4C6	1622	E	D	0	0.00213795	FALSE
Q8N4C6	1646	R	H	0	0.000536747	FALSE
Q8N4C6	1671	I	V	0	0.000248205	FALSE
Q8N4C6	1692	C	Y	0	0.000368722	FALSE
Q8N4C6	1713	L	P	0	0.000490936	FALSE
Q8N4C6	1837	S	T	0	0.00145602	FALSE
Q8N4C6	1869	E	K	0	0.000810207	FALSE
Q8N4C6	1883	N	S	0	0.00147883	FALSE
Q8N4C6	1934	Q	E	0	0.00589334	FALSE
Q8N4C6	1965	S	C	0	0.000872834	FALSE
Q8N4C6	1968	T	M	0	0.000476806	FALSE
Q8N4C6	1999	R	C	0	0.00156964	FALSE
Q8N4C6	2023	N	S	0	0.00149265	FALSE
Q8N4C8	705	I	L	0	0.00963692	FALSE
Q8N4C8	836	D	E	0	0.0713821	FALSE
Q8N4C8	879	P	T	0	0.0315728	FALSE
Q8N4F0	17	V	E	0	0.00452176	FALSE
Q8N4F0	170	S	R	0	0.000290359	FALSE
Q8N4F0	251	E	K	0	0.000751461	FALSE
Q8N4F4	44	T	I	0	0.261079	FALSE
Q8N4F4	228	R	Q	0	0.000648724	FALSE
Q8N4H0	255	T	M	0	0.00919372	FALSE
Q8N4K4	13	E	A	0	0.000309079	FALSE
Q8N4L1	212	E	D	0	0.000356766	FALSE
Q8N4L4	114	R	H	0	0.00208713	FALSE
Q8N4L4	120	R	H	0	0.00198347	FALSE
Q8N4L4	185	V	I	0	0.0258729	FALSE
Q8N4L4	215	E	Q	0	0.0235014	FALSE
Q8N4L8	94	H	Q	0	0.000183606	FALSE
Q8N4L8	248	P	L	0	0.000780506	FALSE
Q8N4M1	58	A	T	0	0.00193598	FALSE
Q8N4M1	300	V	I	0	0.0148802	FALSE
Q8N4M1	528	I	V	0	0.000643251	FALSE
Q8N4N3	321	K	Q	0	0.0152345	FALSE
Q8N4N3	504	N	S	0	0.331893	FALSE
Q8N4N8	257	R	C	0	0.00547753	FALSE
Q8N4N8	552	R	C	0	0.000366463	FALSE
Q8N4P2	36	G	R	0	0.128637	FALSE
Q8N4P2	38	L	P	0	0.195201	FALSE
Q8N4P2	178	F	S	0	0.400948	FALSE
Q8N4P2	538	K	R	0	0.0408806	FALSE
Q8N4P6	365	T	M	0	0.0301562	FALSE
Q8N4Q0	52	S	R	0	0.0727584	FALSE
Q8N4S0	34	I	V	0	0.0320173	FALSE
Q8N4S0	108	T	A	0	0.011259	FALSE
Q8N4S0	130	L	S	0	0.00713524	FALSE
Q8N4S0	432	Y	H	0	0.297781	FALSE
Q8N4S9	33	T	I	0	0.00957383	FALSE
Q8N4S9	72	A	G	0	0.00697141	FALSE
Q8N4S9	111	D	N	0	0.0256715	FALSE
Q8N4S9	156	R	Q	0	0.102861	FALSE
Q8N4S9	165	H	R	0	0.0116216	FALSE
Q8N4S9	198	V	M	0	0.490068	FALSE
Q8N4T0	36	R	H	1	0.335471	FALSE
Q8N4T0	45	F	L	0	0.13324	FALSE
Q8N4T0	173	S	C	0	0.164241	FALSE
Q8N4T0	249	N	S	0	0.263861	FALSE
Q8N4T0	413	L	F	0	0.0865594	FALSE
Q8N4T4	7	G	S	0	2.64e-05	FALSE
Q8N4T4	136	G	S	0	0.000508645	FALSE
Q8N4U5	122	D	E	0	0.14349	FALSE
Q8N4W6	298	Q	R	0	0.58613	FALSE
Q8N4W9	112	N	D	0	0.00185544	FALSE
Q8N4W9	129	T	M	0	0.0036209	FALSE
Q8N4W9	134	K	N	0	0.00179757	FALSE
Q8N4W9	232	P	Q	0	0.000179348	FALSE
Q8N4W9	523	R	W	0	0.000165959	FALSE
Q8N4W9	810	I	T	0	0.000168074	FALSE
Q8N4W9	891	I	T	0	0.000622486	FALSE
Q8N511	7	A	E	1	0.627397	FALSE
Q8N511	15	L	S	0	0.0168407	FALSE
Q8N511	31	R	P	1	0.548173	FALSE
Q8N511	86	Y	H	0	0.784658	FALSE
Q8N511	122	V	I	0	0.0817873	FALSE
Q8N511	158	V	I	0	0.0188967	FALSE
Q8N511	166	L	V	0	0.00855804	FALSE
Q8N531	84	G	R	0	0.145792	FALSE
Q8N531	345	P	L	0	0.117371	FALSE
Q8N531	420	T	M	0	0.0477796	FALSE
Q8N531	466	S	G	0	0.00656102	FALSE
Q8N539	237	T	N	0	0.0197023	FALSE
Q8N539	346	R	H	0	0.127896	FALSE
Q8N554	351	R	W	0	0.310117	FALSE
Q8N565	188	R	Q	0	0.00220549	FALSE
Q8N567	39	R	H	0	0.0252166	FALSE
Q8N568	412	I	M	0	0.417311	FALSE
Q8N568	736	P	L	0	0.0552597	FALSE
Q8N587	8	R	H	0	0.0143438	FALSE
Q8N587	271	P	H	0	7.21e-05	FALSE
Q8N5A5	393	N	S	0	0.0139159	FALSE
Q8N5C1	65	L	P	0	0.000617182	FALSE
Q8N5C6	396	V	I	0	0.393613	FALSE
Q8N5C6	822	P	A	0	0.331204	FALSE
Q8N5C6	848	Y	C	0	0.348465	FALSE
Q8N5C8	239	S	L	0	0.0436563	FALSE
Q8N5D6	141	R	Q	0	0.0150942	FALSE
Q8N5D6	156	G	R	0	0.0767935	FALSE
Q8N5D6	233	A	T	0	0.00525721	FALSE
Q8N5F7	111	D	H	0	0.00137909	FALSE
Q8N5F7	265	S	N	0	0.329367	FALSE
Q8N5F7	321	M	V	1	0.899996	FALSE
Q8N5H7	109	G	R	0	0.00147071	FALSE
Q8N5H7	385	R	H	0	0.0295064	FALSE
Q8N5H7	387	R	G	0	0.0155084	FALSE
Q8N5H7	468	H	Y	0	0.000290938	FALSE
Q8N5I2	270	A	V	0	0.000654476	FALSE
Q8N5I2	297	L	P	0	0.000447112	FALSE
Q8N5I2	342	R	Q	0	0.00127612	FALSE
Q8N5I2	348	T	A	0	0.000543112	FALSE
Q8N5J2	78	P	L	0	0.000231441	FALSE
Q8N5J4	44	R	C	0	0.000876134	FALSE
Q8N5M1	12	G	E	0	0.0254426	FALSE
Q8N5M1	171	V	M	0	0.205326	FALSE
Q8N5M1	241	E	G	0	0.0490086	FALSE
Q8N5M9	1	M	V	0	0.264449	FALSE
Q8N5M9	82	I	V	0	0.0658413	FALSE
Q8N5M9	135	A	T	0	0.0431503	FALSE
Q8N5M9	162	Q	R	1	0.361647	FALSE
Q8N5N7	112	V	D	1	0.414311	FALSE
Q8N5P1	65	H	R	0	0.0775968	FALSE
Q8N5P1	164	G	D	0	0.0678895	FALSE
Q8N5Q1	675	A	T	0	0.00633825	FALSE
Q8N5Q1	900	S	L	0	0.0149696	FALSE
Q8N5S1	57	M	V	0	0.027096	FALSE
Q8N5S9	272	V	I	0	0.297219	FALSE
Q8N5U6	22	N	S	0	0.0141416	FALSE
Q8N5U6	387	G	R	0	0.0922369	FALSE
Q8N5V2	69	I	V	0	0.062328	FALSE
Q8N5W8	2	P	L	0	0.110524	FALSE
Q8N5W8	16	I	M	0	0.180454	FALSE
Q8N5W9	142	N	S	0	0.0105901	FALSE
Q8N5W9	169	V	A	0	0.00212557	FALSE
Q8N5Y2	174	I	V	0	0.364842	FALSE
Q8N5Y2	308	L	P	1	0.0493774	FALSE
Q8N5Y2	327	P	L	0	0.12444	FALSE
Q8N5Y2	330	G	A	0	0.0397402	FALSE
Q8N5Y2	365	S	N	0	0.163577	FALSE
Q8N5Y2	379	A	V	0	0.0733434	FALSE
Q8N5Y2	453	A	G	0	0.504132	FALSE
Q8N5Y2	519	A	V	0	0.0597003	FALSE
Q8N5Z5	19	A	T	0	0.00379316	FALSE
Q8N608	234	E	D	0	0.0862639	FALSE
Q8N608	601	G	S	0	0.0406232	FALSE
Q8N608	609	L	R	0	0.013009	FALSE
Q8N608	705	A	S	0	0.0198708	FALSE
Q8N609	107	K	R	0	0.402735	FALSE
Q8N614	81	R	H	0	0.0619812	FALSE
Q8N635	176	S	L	0	0.915096	FALSE
Q8N635	212	D	N	0	0.293612	FALSE
Q8N635	261	I	T	0	0.000888393	FALSE
Q8N635	318	D	Y	0	0.0654704	FALSE
Q8N653	116	A	G	1	0.993928	FALSE
Q8N653	119	Y	C	1	0.998306	FALSE
Q8N653	134	G	R	1	0.991947	FALSE
Q8N653	139	D	G	1	0.976335	FALSE
Q8N653	144	S	Y	1	0.966229	FALSE
Q8N653	146	L	M	1	0.975957	FALSE
Q8N653	170	R	Q	1	0.687101	FALSE
Q8N653	199	L	F	1	0.994602	FALSE
Q8N653	244	S	P	1	0.992506	FALSE
Q8N653	246	Q	P	1	0.993486	FALSE
Q8N653	248	G	A	1	0.990551	FALSE
Q8N653	248	G	R	1	0.989794	FALSE
Q8N653	284	R	C	1	0.951948	FALSE
Q8N653	504	A	T	0	0.151304	FALSE
Q8N653	662	A	V	0	0.329327	FALSE
Q8N653	755	R	L	1	0.579361	FALSE
Q8N653	806	L	W	1	0.182309	FALSE
Q8N660	121	R	H	0	0.00302303	FALSE
Q8N660	225	K	R	0	0.0053279	FALSE
Q8N660	357	E	G	0	0.00408121	FALSE
Q8N660	374	G	V	0	0.00429139	FALSE
Q8N660	505	V	A	0	0.00275029	FALSE
Q8N660	588	C	Y	0	0.00603725	FALSE
Q8N661	107	A	T	0	0.210007	FALSE
Q8N680	174	A	T	0	0.00757195	FALSE
Q8N680	289	S	G	0	0.0454851	FALSE
Q8N687	16	R	Q	0	0.110636	FALSE
Q8N687	131	E	K	0	0.000319648	FALSE
Q8N688	47	I	V	0	0.000342205	FALSE
Q8N688	57	K	R	0	0.000681379	FALSE
Q8N693	44	E	D	0	0.000557962	FALSE
Q8N693	55	T	A	0	0.0028263	FALSE
Q8N693	289	P	S	0	0.00418352	FALSE
Q8N693	297	W	G	0	0.0040145	FALSE
Q8N693	301	A	V	0	0.00194495	FALSE
Q8N693	320	P	R	0	0.00233463	FALSE
Q8N693	357	L	V	0	0.0062747	FALSE
Q8N695	10	F	L	0	0.500787	FALSE
Q8N695	251	F	V	0	0.521819	FALSE
Q8N695	609	R	C	0	0.0542705	FALSE
Q8N697	246	V	F	0	0.0530078	FALSE
Q8N697	391	I	V	0	0.00396396	FALSE
Q8N699	2	R	Q	0	0.0116544	FALSE
Q8N6C5	100	N	S	0	0.000410306	FALSE
Q8N6C5	105	R	Q	0	0.000465918	FALSE
Q8N6C5	196	V	F	0	0.000444444	FALSE
Q8N6C5	200	R	H	0	0.000727633	FALSE
Q8N6C5	212	E	K	0	0.000305327	FALSE
Q8N6C5	253	Y	C	0	0.000426751	FALSE
Q8N6C5	266	E	K	0	0.000362566	FALSE
Q8N6C5	310	D	V	0	0.000247755	FALSE
Q8N6C5	344	R	Q	0	8.34e-05	FALSE
Q8N6C5	381	N	H	0	3.81e-05	FALSE
Q8N6C5	395	L	R	0	1.62e-05	FALSE
Q8N6C5	427	P	R	0	8.61e-06	FALSE
Q8N6C5	498	R	S	0	2.2e-05	FALSE
Q8N6C5	520	A	T	0	6.57e-05	FALSE
Q8N6C5	527	M	V	0	8.39e-05	FALSE
Q8N6C5	544	R	W	0	0.000292722	FALSE
Q8N6C5	556	T	S	0	0.000149599	FALSE
Q8N6C5	599	N	T	0	0.000113762	FALSE
Q8N6C5	767	P	L	0	8.39e-05	FALSE
Q8N6C5	918	R	Q	0	2.63e-05	FALSE
Q8N6C5	980	V	A	0	1.53e-05	FALSE
Q8N6C5	1035	R	H	0	2e-05	FALSE
Q8N6C5	1076	M	I	0	1.72e-05	FALSE
Q8N6C5	1106	P	S	0	3.95e-05	FALSE
Q8N6C5	1111	R	S	0	2.23e-05	FALSE
Q8N6C5	1126	G	S	0	1.66e-05	FALSE
Q8N6C5	1254	A	T	0	1.1e-05	FALSE
Q8N6C8	250	A	V	0	0.000778327	FALSE
Q8N6C8	268	R	C	0	6.7e-05	FALSE
Q8N6F1	13	L	F	0	0.186082	FALSE
Q8N6F1	20	G	D	1	0.99917	FALSE
Q8N6F1	28	P	L	1	0.999815	FALSE
Q8N6F1	75	G	S	1	0.999256	FALSE
Q8N6F1	90	L	R	1	0.998537	FALSE
Q8N6F1	177	L	R	1	0.230227	FALSE
Q8N6F1	200	R	Q	0	9.58e-05	FALSE
Q8N6F8	229	P	L	0	0.0188278	FALSE
Q8N6G2	52	G	S	0	0.000934708	FALSE
Q8N6G2	231	K	N	0	0.000281026	FALSE
Q8N6G5	271	I	V	0	0.187075	FALSE
Q8N6G6	128	T	K	0	0.050237	FALSE
Q8N6G6	131	V	F	0	0.101203	FALSE
Q8N6G6	1125	R	H	0	0.0424246	FALSE
Q8N6G6	1304	V	M	0	0.108519	FALSE
Q8N6G6	1477	V	M	0	0.0712416	FALSE
Q8N6G6	1523	N	S	0	0.0114926	FALSE
Q8N6H7	180	S	P	0	0.00202037	FALSE
Q8N6K0	47	E	K	0	0.156812	FALSE
Q8N6K7	69	G	E	0	0.216106	FALSE
Q8N6K7	101	R	S	0	0.299517	FALSE
Q8N6K7	390	H	Q	0	0.0568843	FALSE
Q8N6K7	461	D	N	0	0.0153859	FALSE
Q8N6L0	469	R	H	0	0.000425286	FALSE
Q8N6L7	35	D	N	0	0.00946463	FALSE
Q8N6L7	129	T	M	0	0.00590014	FALSE
Q8N6M0	134	E	G	1	0.785291	FALSE
Q8N6M0	186	Y	C	1	0.551352	FALSE
Q8N6M0	229	L	P	1	0.550421	FALSE
Q8N6M3	1	M	L	1	0.807154	FALSE
Q8N6M3	1	M	V	1	0.817328	FALSE
Q8N6M3	32	M	I	0	0.308282	FALSE
Q8N6M3	239	P	L	0	0.252232	FALSE
Q8N6M3	258	D	G	0	0.239522	FALSE
Q8N6M5	265	R	Q	0	0.512151	FALSE
Q8N6M5	290	C	R	0	0.415332	FALSE
Q8N6M6	103	S	N	0	0.000807855	FALSE
Q8N6M8	70	T	M	0	0.00284973	FALSE
Q8N6N7	19	A	T	0	0.00114773	FALSE
Q8N6N7	72	T	M	0	0.000690927	FALSE
Q8N6P7	130	S	P	0	0.115335	FALSE
Q8N6P7	153	R	Q	0	0.0996029	FALSE
Q8N6P7	340	V	M	0	0.00265968	FALSE
Q8N6P7	407	M	V	0	0.00821087	FALSE
Q8N6Q3	121	A	T	0	0.0170926	FALSE
Q8N6Q3	208	F	V	0	0.231523	FALSE
Q8N6Q3	210	T	I	0	0.105242	FALSE
Q8N6Q3	364	S	T	0	0.332666	FALSE
Q8N6Q3	366	K	R	0	0.139663	FALSE
Q8N6Q3	431	G	R	0	0.00451393	FALSE
Q8N6Q3	432	V	A	0	0.0011243	FALSE
Q8N6Q8	142	G	D	0	0.0302824	FALSE
Q8N6Q8	346	M	T	0	0.00854927	FALSE
Q8N6R0	557	A	T	0	0.00782599	FALSE
Q8N6S4	473	V	I	0	0.514529	FALSE
Q8N6S5	56	R	L	0	0.00170151	FALSE
Q8N6T3	70	I	V	0	0.214972	FALSE
Q8N6T3	384	G	R	0	0.00166509	FALSE
Q8N6T3	391	V	A	0	0.00205321	FALSE
Q8N6T7	121	R	H	1	0.79292	FALSE
Q8N6T7	275	A	T	0	0.546643	FALSE
Q8N6T7	308	N	K	0	0.778941	FALSE
Q8N6T7	313	A	S	0	0.437709	FALSE
Q8N6Y0	43	A	V	0	0.00289748	FALSE
Q8N6Y0	73	M	T	0	3.99e-05	FALSE
Q8N6Y0	205	R	Q	0	0.0111178	FALSE
Q8N6Y0	698	L	P	0	0.00197949	FALSE
Q8N6Y1	1	M	T	0	0.0995831	FALSE
Q8N6Y1	96	A	S	0	0.0219924	FALSE
Q8N6Y1	241	I	T	0	0.645155	FALSE
Q8N6Y1	254	G	R	0	0.237718	FALSE
Q8N715	605	L	F	0	0.000715412	FALSE
Q8N720	159	N	S	0	0.000100429	FALSE
Q8N720	466	C	G	0	0.000121392	FALSE
Q8N766	1	M	R	1	0.972763	FALSE
Q8N766	1	M	V	1	0.981962	FALSE
Q8N766	231	D	G	0	0.00122995	FALSE
Q8N766	240	P	L	0	0.0278996	FALSE
Q8N766	275	R	Q	0	0.0176556	FALSE
Q8N766	295	L	S	0	0.00657318	FALSE
Q8N766	309	T	M	0	0.00103146	FALSE
Q8N766	345	S	T	0	0.000945488	FALSE
Q8N766	347	S	N	0	0.000984339	FALSE
Q8N766	353	M	T	0	0.000757032	FALSE
Q8N766	390	T	M	0	0.000759953	FALSE
Q8N766	396	E	Q	0	0.00910881	FALSE
Q8N766	401	R	Q	0	0.00399743	FALSE
Q8N766	516	I	L	0	0.00617302	FALSE
Q8N766	584	P	H	1	0.38837	FALSE
Q8N766	585	P	Q	1	0.486675	FALSE
Q8N766	596	S	L	0	0.00464376	FALSE
Q8N766	621	R	C	0	0.00823705	FALSE
Q8N766	685	R	Q	0	0.0380652	FALSE
Q8N766	762	I	F	0	0.462165	FALSE
Q8N7B1	20	V	L	0	0.00536278	FALSE
Q8N7B1	305	N	D	0	0.00111872	FALSE
Q8N7B9	370	S	F	0	0.0555316	FALSE
Q8N7C0	90	R	Q	0	0.0207266	FALSE
Q8N7C0	277	R	C	0	0.0113042	FALSE
Q8N7C7	166	S	L	0	0.0227496	FALSE
Q8N7E2	33	I	N	0	0.226927	FALSE
Q8N7E2	180	I	N	0	0.00890109	FALSE
Q8N7E2	276	I	M	0	0.00216296	FALSE
Q8N7E2	318	T	M	0	0.0545044	FALSE
Q8N7F7	25	T	M	0	0.000862016	FALSE
Q8N7L0	4	N	K	0	0.200093	FALSE
Q8N7N1	9	T	A	0	0.00152228	FALSE
Q8N7N1	23	V	A	0	0.0023635	FALSE
Q8N7N1	72	C	F	0	0.00190757	FALSE
Q8N7N1	183	D	E	0	0.000113022	FALSE
Q8N7N1	230	Q	R	0	0.00227947	FALSE
Q8N7N1	236	R	Q	0	0.00125497	FALSE
Q8N7P1	527	D	N	0	0.00316049	FALSE
Q8N7Q3	241	T	S	0	0.000446239	FALSE
Q8N7Q3	504	R	P	0	0.00101727	FALSE
Q8N7R1	200	V	I	0	0.169245	FALSE
Q8N7S2	59	R	Q	0	0.0738243	FALSE
Q8N7S2	177	C	G	0	0.00239424	FALSE
Q8N7U6	135	G	E	0	0.00916767	FALSE
Q8N7U6	361	R	Q	0	0.00253111	FALSE
Q8N7U6	557	K	Q	0	0.0118361	FALSE
Q8N7W2	244	S	A	0	0.00814792	FALSE
Q8N7X0	347	S	Y	0	0.00697771	FALSE
Q8N7X0	1591	R	Q	0	0.0157511	FALSE
Q8N7X1	121	P	L	0	0.00506704	FALSE
Q8N7X1	741	Y	C	0	0.000659437	FALSE
Q8N7X1	885	H	R	0	0.000490468	FALSE
Q8N7X1	1058	F	L	0	0.00533228	FALSE
Q8N7X2	79	L	P	0	0.00132889	FALSE
Q8N7X2	126	S	G	0	0.00609498	FALSE
Q8N7X4	102	V	I	0	0.000686577	FALSE
Q8N7X4	345	R	Q	0	0.000514313	FALSE
Q8N7X4	362	R	Q	0	0.000685167	FALSE
Q8N7X4	385	G	S	0	0.000628281	FALSE
Q8N7X8	91	G	R	0	0.0124048	FALSE
Q8N7X8	181	A	T	0	0.00223405	FALSE
Q8N7X8	187	R	Q	0	0.00267159	FALSE
Q8N7Z2	406	R	C	0	8.99e-05	FALSE
Q8N806	156	V	I	0	0.152264	FALSE
Q8N806	296	L	F	0	0.220315	FALSE
Q8N807	222	V	I	0	0.0845155	FALSE
Q8N807	323	F	L	0	0.00668402	FALSE
Q8N807	399	V	I	0	0.857442	FALSE
Q8N807	535	S	L	0	0.000320326	FALSE
Q8N813	170	V	I	0	0.00454975	FALSE
Q8N815	3	G	R	0	0.00787412	FALSE
Q8N815	104	R	T	0	0.0379026	FALSE
Q8N819	51	R	C	0	5.56e-05	FALSE
Q8N823	105	E	D	0	0.000884414	FALSE
Q8N823	271	E	K	0	0.000220606	FALSE
Q8N831	1	M	T	0	0.00418395	FALSE
Q8N831	1	M	V	0	0.00825996	FALSE
Q8N831	4	P	L	0	0.00277193	FALSE
Q8N831	51	P	L	0	0.00193753	FALSE
Q8N831	60	A	V	0	0.000668104	FALSE
Q8N831	96	E	D	0	0.000134775	FALSE
Q8N831	116	P	L	0	0.000247068	FALSE
Q8N831	184	N	K	0	0.000338031	FALSE
Q8N831	332	R	Q	0	0.00138206	FALSE
Q8N841	475	R	Q	0	0.039319	FALSE
Q8N878	13	A	T	0	0.00504532	FALSE
Q8N878	85	N	K	0	0.101718	FALSE
Q8N878	150	G	R	0	0.0225839	FALSE
Q8N878	383	H	Q	0	0.00763101	FALSE
Q8N878	443	R	C	0	0.000244674	FALSE
Q8N878	542	A	D	0	0.0257064	FALSE
Q8N883	105	N	S	0	0.00852529	FALSE
Q8N884	17	A	G	0	0.00878449	FALSE
Q8N895	104	N	S	0	0.00205046	FALSE
Q8N8A6	248	R	Q	0	0.00213802	FALSE
Q8N8A6	405	L	F	0	0.00109696	FALSE
Q8N8A6	461	L	P	0	0.000897867	FALSE
Q8N8A6	495	V	I	0	0.369771	FALSE
Q8N8A6	575	E	Q	0	0.0850941	FALSE
Q8N8B7	105	P	L	0	0.023971	FALSE
Q8N8D1	120	P	S	0	0.00284596	FALSE
Q8N8E2	143	L	P	0	0.00420877	FALSE
Q8N8E2	232	P	S	0	0.0417716	FALSE
Q8N8E3	78	A	V	0	0.445456	FALSE
Q8N8E3	364	A	G	0	0.00441407	FALSE
Q8N8G2	128	P	A	0	0.0661408	FALSE
Q8N8G2	156	P	Q	0	0.0250396	FALSE
Q8N8I0	107	T	I	0	0.470015	FALSE
Q8N8K9	280	I	V	0	0.00777515	FALSE
Q8N8M0	235	D	E	0	0.0108903	FALSE
Q8N8Q3	141	H	Y	0	0.497333	FALSE
Q8N8Q9	210	K	R	0	0.000901056	FALSE
Q8N8Q9	214	R	Q	0	0.000898043	FALSE
Q8N8Q9	244	N	S	1	0.593158	FALSE
Q8N8R5	6	L	P	0	0.282605	FALSE
Q8N8R5	311	V	I	0	0.0676614	FALSE
Q8N8R5	337	R	H	0	0.112045	FALSE
Q8N8R7	180	T	P	0	0.621467	FALSE
Q8N8R7	218	G	E	1	0.705443	FALSE
Q8N8S7	265	S	L	0	0.000208898	FALSE
Q8N8U2	73	S	G	0	0.0517255	FALSE
Q8N8U3	468	A	V	0	0.00691831	FALSE
Q8N8U9	139	T	R	1	0.249971	FALSE
Q8N8U9	158	M	I	0	0.3208	FALSE
Q8N8U9	194	G	S	0	0.0293457	FALSE
Q8N8U9	363	V	I	0	0.545586	FALSE
Q8N8U9	484	M	T	0	0.857102	FALSE
Q8N8U9	555	R	W	0	0.0633145	FALSE
Q8N8U9	578	A	T	0	0.0404842	FALSE
Q8N8V2	387	M	I	0	0.101828	FALSE
Q8N8V4	324	G	S	0	0.0540626	FALSE
Q8N8Y2	272	G	R	0	0.0434925	FALSE
Q8N8Y2	306	N	K	0	0.158687	FALSE
Q8N8Z6	424	R	H	0	0.0815045	FALSE
Q8N907	154	R	H	0	0.0276297	FALSE
Q8N907	178	M	V	0	0.0402812	FALSE
Q8N944	179	A	T	0	0.000494342	FALSE
Q8N944	180	E	K	0	0.00088987	FALSE
Q8N944	196	R	Q	0	0.000553148	FALSE
Q8N944	204	P	L	0	0.000638592	FALSE
Q8N944	226	A	S	0	0.000207416	FALSE
Q8N944	601	R	Q	0	0.000769808	FALSE
Q8N944	788	G	S	0	0.00236932	FALSE
Q8N944	839	R	H	0	0.00289456	FALSE
Q8N960	10	I	V	0	0.698894	FALSE
Q8N960	121	K	R	0	0.201425	FALSE
Q8N960	196	I	T	1	0.99622	FALSE
Q8N960	199	A	P	1	0.99245	FALSE
Q8N960	204	Q	K	0	0.129472	FALSE
Q8N960	260	R	H	0	0.0903379	FALSE
Q8N960	300	Q	H	0	0.00786539	FALSE
Q8N960	369	P	S	0	0.012531	FALSE
Q8N960	371	K	R	0	0.0186348	FALSE
Q8N960	525	F	S	0	0.037277	FALSE
Q8N960	602	L	V	0	0.0127784	FALSE
Q8N960	712	L	F	0	0.000354898	FALSE
Q8N960	728	S	G	0	0.00283855	FALSE
Q8N960	815	R	H	0	0.000552641	FALSE
Q8N960	879	Q	H	0	0.000541759	FALSE
Q8N960	947	R	H	0	0.00625074	FALSE
Q8N961	562	I	V	0	0.00262507	FALSE
Q8N961	1021	I	V	0	0.0628519	FALSE
Q8N967	9	G	E	0	0.00484032	FALSE
Q8N967	164	L	P	0	0.0134585	FALSE
Q8N972	420	H	Y	0	0.000583358	FALSE
Q8N972	492	R	Q	0	0.00160944	FALSE
Q8N9B5	360	D	N	0	0.112179	FALSE
Q8N9B5	514	R	Q	0	0.406122	FALSE
Q8N9B5	592	A	V	0	0.128311	FALSE
Q8N9C0	27	T	A	0	0.0487634	FALSE
Q8N9E0	103	R	W	0	0.0230115	FALSE
Q8N9E0	123	E	D	0	0.0788005	FALSE
Q8N9F0	144	A	V	0	0.00763931	FALSE
Q8N9F0	269	A	S	0	0.0969619	FALSE
Q8N9H8	122	A	V	0	0.00755753	FALSE
Q8N9H8	533	T	M	0	0.00149226	FALSE
Q8N9H8	572	R	C	0	0.00934872	FALSE
Q8N9H8	594	R	Q	0	0.00233524	FALSE
Q8N9H8	762	E	K	0	0.000495833	FALSE
Q8N9H8	807	D	N	0	0.0275383	FALSE
Q8N9I0	306	S	L	1	0.802264	FALSE
Q8N9L1	83	A	V	0	0.0119708	FALSE
Q8N9L1	99	G	R	0	0.0078875	FALSE
Q8N9L1	165	G	S	0	0.790883	FALSE
Q8N9L1	169	A	G	0	0.868875	FALSE
Q8N9L1	322	S	L	0	0.361362	FALSE
Q8N9L9	303	Y	C	0	0.21452	FALSE
Q8N9M5	62	R	Q	0	0.00036846	FALSE
Q8N9N2	3	V	A	0	0.149205	FALSE
Q8N9N2	34	D	N	0	0.250525	FALSE
Q8N9N2	67	S	T	0	0.0270204	FALSE
Q8N9R6	5	R	K	0	0.00286635	FALSE
Q8N9S9	99	V	I	0	0.0269329	FALSE
Q8N9S9	105	A	V	0	0.00438113	FALSE
Q8N9T8	318	A	T	0	0.00585032	FALSE
Q8N9T8	663	M	T	0	0.0325306	FALSE
Q8N9V2	155	A	V	0	4.09e-05	FALSE
Q8N9V3	361	K	R	0	0.0849031	FALSE
Q8N9V6	88	A	V	0	0.00522402	FALSE
Q8N9V7	265	L	F	0	0.0251352	FALSE
Q8N9V7	383	K	R	0	0.00714306	FALSE
Q8N9V7	442	S	L	0	0.0288692	FALSE
Q8N9V7	532	P	L	0	0.00312664	FALSE
Q8N9V7	628	N	S	0	0.0546502	FALSE
Q8N9V7	737	M	V	0	0.00128004	FALSE
Q8N9V7	738	M	V	0	0.00171017	FALSE
Q8N9V7	1271	R	Q	0	0.00362946	FALSE
Q8N9V7	1352	Q	R	0	0.00345238	FALSE
Q8N9W4	783	V	A	0	0.00276241	FALSE
Q8N9W5	95	S	N	0	0.362439	FALSE
Q8N9W5	252	N	S	1	0.450115	FALSE
Q8N9W5	285	F	S	1	0.535198	FALSE
Q8N9W5	330	T	I	0	0.00083862	FALSE
Q8N9W5	375	C	Y	0	0.31268	FALSE
Q8N9W5	483	L	P	0	0.354479	FALSE
Q8N9Z0	204	Y	H	0	0.000417062	FALSE
Q8N9Z0	359	L	I	0	0.00014317	FALSE
Q8N9Z0	460	Q	H	0	0.000174061	FALSE
Q8NA03	52	G	D	0	0.000639835	FALSE
Q8NA03	217	N	S	0	0.000302134	FALSE
Q8NA03	347	R	Q	0	0.000813877	FALSE
Q8NA03	368	I	L	0	0.000334794	FALSE
Q8NA03	379	H	R	0	0.00112109	FALSE
Q8NA03	478	A	T	0	0.000166159	FALSE
Q8NA23	17	S	L	0	0.000878339	FALSE
Q8NA23	246	I	V	0	0.480967	FALSE
Q8NA29	55	P	S	0	0.0128605	FALSE
Q8NA47	187	F	Y	0	0.000478303	FALSE
Q8NA54	56	H	R	0	0.00373578	FALSE
Q8NA54	145	V	I	0	0.113599	FALSE
Q8NA61	345	V	A	0	0.000297184	FALSE
Q8NA66	241	F	L	0	0.00648984	FALSE
Q8NA66	417	I	V	0	0.366597	FALSE
Q8NA70	4	R	Q	0	0.00935227	FALSE
Q8NA70	110	V	A	0	0.00333364	FALSE
Q8NA70	169	R	Q	0	0.00243784	FALSE
Q8NA70	289	E	K	0	0.0235843	FALSE
Q8NA72	25	S	L	0	0.0571522	FALSE
Q8NA72	36	H	R	0	0.0565044	FALSE
Q8NA72	82	E	D	0	0.019138	FALSE
Q8NA72	85	I	T	0	0.0117557	FALSE
Q8NA72	113	P	S	0	0.0923398	FALSE
Q8NA72	148	D	N	0	0.0273164	FALSE
Q8NA72	258	G	A	0	0.0179228	FALSE
Q8NA72	279	T	A	0	0.0240379	FALSE
Q8NA72	418	P	A	0	0.0971077	FALSE
Q8NA72	429	A	V	0	0.00899045	FALSE
Q8NA75	24	N	S	0	0.000105405	FALSE
Q8NA82	152	S	L	0	0.00247867	FALSE
Q8NA92	129	R	H	0	0.0171171	FALSE
Q8NA92	218	R	C	0	0.0168731	FALSE
Q8NAA4	88	A	T	0	0.000125666	FALSE
Q8NAA4	319	C	S	0	0.00359442	FALSE
Q8NAA4	606	M	V	0	0.127871	FALSE
Q8NAA5	48	M	L	0	0.118379	FALSE
Q8NAA5	132	A	T	0	0.0501586	FALSE
Q8NAA5	231	R	H	0	0.00926029	FALSE
Q8NAG6	150	P	A	0	0.000170451	FALSE
Q8NAG6	160	P	S	0	0.000286623	FALSE
Q8NAG6	308	R	Q	0	5.25e-05	FALSE
Q8NAG6	354	R	W	0	0.000231212	FALSE
Q8NAG6	447	V	M	0	0.00397875	FALSE
Q8NAG6	524	L	V	0	0.000509109	FALSE
Q8NAM6	284	E	D	0	0.0190125	FALSE
Q8NAP3	211	E	D	0	0.00195661	FALSE
Q8NAP3	615	T	M	0	0.011253	FALSE
Q8NAP3	646	N	S	0	0.00607446	FALSE
Q8NAP3	809	A	T	0	0.0624971	FALSE
Q8NAP3	1180	N	S	0	0.00796755	FALSE
Q8NAP8	181	E	V	0	0.00374291	FALSE
Q8NAP8	258	V	M	0	0.184811	FALSE
Q8NAT1	80	R	H	0	0.126234	FALSE
Q8NAT1	122	V	M	0	0.196544	FALSE
Q8NAT1	141	R	H	0	0.0378964	FALSE
Q8NAT1	225	R	Q	0	0.158583	FALSE
Q8NAT1	253	P	L	1	0.823229	FALSE
Q8NAT1	412	G	R	1	0.334062	FALSE
Q8NAT1	462	R	L	0	0.00298035	FALSE
Q8NAT1	462	R	W	0	0.00557451	FALSE
Q8NAV2	136	R	C	0	2.85e-05	FALSE
Q8NAV2	221	P	S	0	0.000193663	FALSE
Q8NAX2	21	R	Q	0	0.00076854	FALSE
Q8NAX2	67	P	L	0	0.134941	FALSE
Q8NAX2	100	Q	R	0	0.00746972	FALSE
Q8NAX2	107	R	W	0	0.000727191	FALSE
Q8NAX2	145	R	W	0	0.000256	FALSE
Q8NAX2	189	K	R	0	0.00128787	FALSE
Q8NAX2	219	F	L	0	0.263862	FALSE
Q8NAX2	243	I	L	1	0.00512879	FALSE
Q8NAX2	385	D	N	0	0.00112017	FALSE
Q8NB12	299	Q	H	0	0.00139066	FALSE
Q8NB16	1	M	V	0	0.0971019	FALSE
Q8NB16	19	E	K	0	0.00343606	FALSE
Q8NB16	40	K	Q	0	2.98e-05	FALSE
Q8NB16	100	D	E	0	0.0802482	FALSE
Q8NB16	316	G	D	1	0.017259	FALSE
Q8NB16	319	R	W	0	0.00227977	FALSE
Q8NB16	418	E	K	0	0.0290793	FALSE
Q8NB42	172	I	V	0	0.00011244	FALSE
Q8NB50	135	N	S	0	0.000201888	FALSE
Q8NB50	894	G	S	0	0.00153034	FALSE
Q8NB59	3	I	T	0	0.0621565	FALSE
Q8NB59	352	R	H	0	0.00929621	FALSE
Q8NB59	396	V	M	0	0.000723023	FALSE
Q8NB66	304	D	E	0	0.0159239	FALSE
Q8NB78	35	T	I	0	0.151854	FALSE
Q8NB90	27	C	S	0	0.0182473	FALSE
Q8NB90	84	R	P	1	0.224368	FALSE
Q8NB90	84	R	Q	1	0.248014	FALSE
Q8NB90	102	P	S	1	0.259434	FALSE
Q8NB90	185	G	E	1	0.43435	FALSE
Q8NB90	256	I	T	0	0.0439254	FALSE
Q8NB90	349	K	R	0	0.40238	FALSE
Q8NB90	355	I	T	1	0.689191	FALSE
Q8NB90	448	S	L	1	0.550003	FALSE
Q8NB90	481	M	T	1	0.944517	FALSE
Q8NB90	529	R	Q	1	0.63026	FALSE
Q8NB90	539	R	M	0	0.441468	FALSE
Q8NB90	628	D	A	1	0.674561	FALSE
Q8NB90	628	D	G	1	0.691676	FALSE
Q8NB90	640	E	Q	0	0.494648	FALSE
Q8NB90	680	A	S	1	0.662921	FALSE
Q8NB90	682	A	V	1	0.710183	FALSE
Q8NB90	692	I	T	1	0.847486	FALSE
Q8NB90	725	F	S	1	0.858609	FALSE
Q8NB90	766	V	M	1	0.757933	FALSE
Q8NB90	774	R	L	1	0.790416	FALSE
Q8NB90	784	R	Q	1	0.813417	FALSE
Q8NB90	795	P	R	1	0.755867	FALSE
Q8NB90	829	D	Y	0	0.188616	FALSE
Q8NB90	844	A	V	1	0.461535	FALSE
Q8NB91	3	S	G	0	0.0140339	FALSE
Q8NB91	10	N	K	0	0.000582135	FALSE
Q8NB91	66	T	I	0	0.015712	FALSE
Q8NB91	79	C	R	1	0.0786184	FALSE
Q8NB91	86	R	G	0	0.0102605	FALSE
Q8NB91	88	G	R	0	0.0194388	FALSE
Q8NB91	130	M	V	0	0.00139944	FALSE
Q8NB91	138	N	K	0	0.0361516	FALSE
Q8NB91	187	K	R	0	0.0106991	FALSE
Q8NB91	236	V	M	0	0.108149	FALSE
Q8NB91	290	M	T	0	0.00633094	FALSE
Q8NB91	295	G	E	0	0.00070734	FALSE
Q8NB91	335	G	E	0	0.00780982	FALSE
Q8NB91	348	S	P	0	0.00642578	FALSE
Q8NB91	437	T	M	0	0.00467048	FALSE
Q8NB91	444	E	V	0	0.00815975	FALSE
Q8NB91	450	C	Y	0	0.00983278	FALSE
Q8NB91	465	S	P	0	0.00175058	FALSE
Q8NB91	481	R	H	0	0.00889056	FALSE
Q8NB91	518	F	I	0	0.00397752	FALSE
Q8NB91	519	R	Q	0	0.00436456	FALSE
Q8NB91	545	I	T	0	0.00667136	FALSE
Q8NB91	576	Q	E	0	0.00945352	FALSE
Q8NB91	606	S	N	0	0.0122524	FALSE
Q8NB91	613	R	H	0	0.0129815	FALSE
Q8NB91	632	Y	D	0	0.00548182	FALSE
Q8NB91	642	I	V	0	0.0248241	FALSE
Q8NB91	657	K	R	0	0.0173721	FALSE
Q8NB91	663	T	A	0	0.0190404	FALSE
Q8NB91	697	P	L	0	0.027665	FALSE
Q8NB91	771	S	G	0	0.00732533	FALSE
Q8NB91	799	A	V	0	0.124411	FALSE
Q8NB91	804	D	G	0	0.0107315	FALSE
Q8NB91	812	Y	C	0	0.00832606	FALSE
Q8NB91	818	R	G	0	0.00517574	FALSE
Q8NB91	826	T	M	0	0.0321701	FALSE
Q8NB91	852	A	T	0	0.00248021	FALSE
Q8NB91	855	K	E	0	0.00232326	FALSE
Q8NBA8	28	D	A	0	0.000455023	FALSE
Q8NBB4	332	N	S	0	0.00217161	FALSE
Q8NBB4	404	A	V	0	0.00587473	FALSE
Q8NBE8	17	T	A	0	0.136216	FALSE
Q8NBE8	264	H	R	0	0.00599069	FALSE
Q8NBF2	145	M	V	0	0.808102	FALSE
Q8NBF2	148	D	Y	1	0.302408	FALSE
Q8NBF2	372	D	G	0	0.00128192	FALSE
Q8NBF6	277	I	V	0	0.000344835	FALSE
Q8NBH2	170	E	K	0	0.00413684	FALSE
Q8NBH2	360	M	L	0	0.0213967	FALSE
Q8NBH2	522	E	K	0	0.146912	FALSE
Q8NBH2	593	R	W	0	0.0138994	FALSE
Q8NBI2	5	R	W	0	0.0559429	FALSE
Q8NBI3	60	R	W	0	0.00656584	FALSE
Q8NBI3	222	G	R	0	0.0054788	FALSE
Q8NBI3	257	G	S	0	0.068728	FALSE
Q8NBJ4	133	R	S	0	0.00206786	FALSE
Q8NBJ4	276	R	Q	0	0.000606583	FALSE
Q8NBJ5	33	G	V	0	0.0135861	FALSE
Q8NBJ5	155	R	G	0	0.309462	FALSE
Q8NBJ5	226	R	Q	0	0.0388475	FALSE
Q8NBJ7	57	A	V	0	0.47177	FALSE
Q8NBJ9	631	T	M	0	0.0625005	FALSE
Q8NBJ9	710	R	C	0	0.0569904	FALSE
Q8NBK3	1	M	R	1	0.829591	FALSE
Q8NBK3	1	M	V	1	0.788589	FALSE
Q8NBK3	20	L	R	0	0.0639041	FALSE
Q8NBK3	32	A	V	0	0.00280561	FALSE
Q8NBK3	43	A	V	0	0.00088587	FALSE
Q8NBK3	60	A	D	0	0.0349613	FALSE
Q8NBK3	63	S	N	0	0.0099086	FALSE
Q8NBK3	113	E	K	1	0.778465	FALSE
Q8NBK3	131	V	G	1	0.826384	FALSE
Q8NBK3	139	F	C	1	0.548205	FALSE
Q8NBK3	155	S	P	1	0.317047	TRUE
Q8NBK3	177	A	P	1	0.51058	FALSE
Q8NBK3	180	W	L	1	0.47943	TRUE
Q8NBK3	218	C	Y	1	0.616633	FALSE
Q8NBK3	241	N	S	0	0.543024	FALSE
Q8NBK3	247	G	R	1	0.882597	FALSE
Q8NBK3	273	D	G	1	0.786488	FALSE
Q8NBK3	279	A	V	1	0.927975	FALSE
Q8NBK3	345	R	C	1	0.89827	FALSE
Q8NBK3	348	A	P	1	0.982214	FALSE
Q8NBK3	349	R	Q	1	0.960145	FALSE
Q8NBK3	349	R	W	1	0.958133	FALSE
Q8NBL1	78	A	T	0	0.0594061	FALSE
Q8NBL1	201	K	R	0	0.438411	FALSE
Q8NBL1	206	T	I	0	0.124489	FALSE
Q8NBL1	226	R	Q	0	0.0373262	FALSE
Q8NBL1	371	S	P	0	0.455664	FALSE
Q8NBL1	387	M	L	0	0.0403474	FALSE
Q8NBM4	26	L	F	0	0.135088	FALSE
Q8NBM4	229	S	G	0	0.453309	FALSE
Q8NBN7	130	C	Y	0	0.494489	FALSE
Q8NBP5	129	A	S	0	0.400135	FALSE
Q8NBP5	297	M	V	0	0.949853	FALSE
Q8NBP5	376	A	T	0	0.00342541	FALSE
Q8NBP5	441	P	A	0	0.40744	FALSE
Q8NBP7	46	R	L	0	0.000834743	FALSE
Q8NBP7	53	A	V	0	0.0247958	FALSE
Q8NBP7	117	G	D	0	0.0784802	FALSE
Q8NBP7	127	S	R	1	0.577054	FALSE
Q8NBP7	128	G	S	0	0.198205	FALSE
Q8NBP7	207	N	S	0	0.0132691	FALSE
Q8NBP7	218	R	T	1	0.401503	FALSE
Q8NBP7	253	L	F	0	0.0134812	FALSE
Q8NBP7	298	N	D	0	0.206707	FALSE
Q8NBP7	354	N	I	1	0.718593	FALSE
Q8NBP7	374	D	H	1	0.426466	FALSE
Q8NBP7	374	D	Y	1	0.271031	FALSE
Q8NBP7	424	I	V	0	0.479868	FALSE
Q8NBP7	474	V	I	0	0.143539	FALSE
Q8NBP7	475	A	T	0	0.272115	FALSE
Q8NBP7	476	R	H	0	0.141005	FALSE
Q8NBP7	602	H	R	0	0.446361	FALSE
Q8NBP7	636	S	R	1	0.176896	FALSE
Q8NBP7	670	G	E	0	0.0519694	FALSE
Q8NBQ7	145	Q	H	0	0.0662651	FALSE
Q8NBQ7	145	Q	P	0	0.135725	FALSE
Q8NBR0	57	V	M	0	0.000304817	FALSE
Q8NBR0	237	A	V	0	4.35e-05	FALSE
Q8NBS3	261	S	L	0	0.177603	FALSE
Q8NBS9	292	S	L	0	0.000705408	FALSE
Q8NBS9	403	R	Q	0	0.00207195	FALSE
Q8NBS9	426	S	R	0	0.00746678	FALSE
Q8NBT0	1	M	V	1	0.00834432	FALSE
Q8NBT0	22	V	F	1	0.560506	FALSE
Q8NBT0	50	P	L	0	0.360641	FALSE
Q8NBT0	72	S	L	0	0.279036	FALSE
Q8NBT0	124	D	N	1	0.52755	FALSE
Q8NBT0	282	T	M	0	0.451789	FALSE
Q8NBT0	307	H	Y	0	0.0601179	FALSE
Q8NBT0	348	Q	H	0	0.0837158	FALSE
Q8NBT3	466	T	S	0	0.0507797	FALSE
Q8NBV4	223	L	F	0	0.0745632	FALSE
Q8NBW4	363	T	S	0	0.440894	FALSE
Q8NBW4	545	V	I	0	0.0116541	FALSE
Q8NBZ0	201	T	A	0	0.0171338	FALSE
Q8NC01	26	G	A	0	0.000117572	FALSE
Q8NC01	32	H	R	0	0.000133799	FALSE
Q8NC01	42	A	T	0	7.61e-05	FALSE
Q8NC01	231	P	L	0	0.0260736	FALSE
Q8NC01	276	L	S	0	0.013337	FALSE
Q8NC06	149	V	A	0	0.00606377	FALSE
Q8NC26	207	V	A	0	0.000188778	FALSE
Q8NC56	13	L	R	1	0.861607	FALSE
Q8NC56	26	T	N	0	0.836991	FALSE
Q8NC56	121	A	V	0	0.00464939	FALSE
Q8NC56	306	Q	R	0	0.0632647	FALSE
Q8NC56	332	K	R	0	0.060523	FALSE
Q8NC60	7	P	Q	0	0.00477933	FALSE
Q8NC60	297	G	R	0	8.31e-05	FALSE
Q8NC60	486	Q	E	0	0.381295	FALSE
Q8NC60	576	A	T	0	0.00400964	FALSE
Q8NC67	456	S	T	0	0.0471119	FALSE
Q8NC74	61	L	V	0	0.179932	FALSE
Q8NC74	267	L	P	0	0.00188079	FALSE
Q8NC74	318	R	Q	0	3.65e-05	FALSE
Q8NC74	370	A	V	0	0.000883793	FALSE
Q8NC74	412	S	P	0	1.02e-05	FALSE
Q8NC74	510	M	V	0	0.000146904	FALSE
Q8NC96	237	V	L	0	0.0479957	FALSE
Q8NCA9	290	G	A	0	0.00405998	FALSE
Q8NCB2	475	A	T	0	0.00386239	FALSE
Q8NCC5	222	V	I	0	0.180016	FALSE
Q8NCC5	280	A	V	0	0.00503193	FALSE
Q8NCD3	315	R	H	0	0.0485948	FALSE
Q8NCD3	368	H	R	0	0.00488077	FALSE
Q8NCD3	423	R	Q	0	0.00236078	FALSE
Q8NCD3	464	M	V	0	0.00650597	FALSE
Q8NCD3	535	R	H	0	0.00244554	FALSE
Q8NCE0	41	R	H	0	0.00846918	FALSE
Q8NCE0	41	R	L	0	0.00835697	FALSE
Q8NCE0	41	R	P	0	0.0126079	FALSE
Q8NCE0	126	R	H	0	0.00161451	FALSE
Q8NCE0	130	K	T	0	0.00199898	FALSE
Q8NCE0	167	G	R	0	0.00367456	FALSE
Q8NCE0	346	Y	C	1	0.663124	FALSE
Q8NCE0	446	Q	R	1	0.41876	FALSE
Q8NCE2	173	D	E	0	0.00287568	FALSE
Q8NCE2	356	T	M	0	0.394964	FALSE
Q8NCE2	643	R	Q	0	0.00251995	FALSE
Q8NCF0	41	G	R	0	0.000767027	FALSE
Q8NCF0	70	R	Q	0	0.961383	FALSE
Q8NCF5	128	G	E	0	0.0296889	FALSE
Q8NCG5	39	Q	E	0	0.00156969	FALSE
Q8NCG5	42	R	H	0	0.00533742	FALSE
Q8NCG5	149	R	Q	0	0.0274853	FALSE
Q8NCG7	541	N	D	0	0.0519976	FALSE
Q8NCG7	596	I	T	0	0.471264	FALSE
Q8NCG7	643	I	V	0	0.122885	FALSE
Q8NCG7	656	A	T	0	0.0209107	FALSE
Q8NCG7	659	V	I	0	0.00656541	FALSE
Q8NCH0	20	R	W	0	0.00128815	FALSE
Q8NCH0	51	V	L	0	0.115007	FALSE
Q8NCH0	213	R	P	1	0.604733	FALSE
Q8NCH0	262	E	K	1	0.235111	FALSE
Q8NCH0	281	P	L	1	0.439553	FALSE
Q8NCH0	293	Y	C	1	0.385049	FALSE
Q8NCH0	345	R	G	0	0.0611484	FALSE
Q8NCI6	325	A	T	0	0.4675	FALSE
Q8NCI6	503	R	Q	0	0.29752	FALSE
Q8NCI6	627	H	R	0	0.963614	FALSE
Q8NCK3	22	R	Q	0	0.01894	FALSE
Q8NCL4	49	R	Q	0	0.00372573	FALSE
Q8NCL4	138	K	N	0	0.00126644	FALSE
Q8NCL4	423	V	I	0	0.00480108	FALSE
Q8NCL9	32	R	H	0	0.425194	FALSE
Q8NCL9	241	R	H	0	0.358339	FALSE
Q8NCM2	5	K	N	0	0.216936	FALSE
Q8NCM2	46	G	S	0	0.579143	FALSE
Q8NCM2	71	E	G	0	0.0616514	FALSE
Q8NCM2	113	P	L	0	0.404641	FALSE
Q8NCM2	119	E	G	0	0.324338	FALSE
Q8NCM2	158	N	K	0	0.106299	FALSE
Q8NCM2	189	S	L	0	0.396224	FALSE
Q8NCM2	226	F	V	0	0.313517	FALSE
Q8NCM2	245	I	L	0	0.303232	FALSE
Q8NCM2	256	V	I	0	0.166947	FALSE
Q8NCM2	327	R	C	1	0.521587	FALSE
Q8NCM2	327	R	H	1	0.43498	FALSE
Q8NCM2	355	V	M	0	0.248476	FALSE
Q8NCM2	366	I	M	0	0.687801	FALSE
Q8NCM2	374	E	K	0	0.190942	FALSE
Q8NCM2	401	R	C	0	0.0374392	FALSE
Q8NCM2	401	R	H	0	0.0328337	FALSE
Q8NCM2	454	M	I	0	0.43333	FALSE
Q8NCM2	458	L	F	0	0.546137	FALSE
Q8NCM2	461	A	E	1	0.558598	FALSE
Q8NCM2	479	N	S	0	0.320341	FALSE
Q8NCM2	505	V	I	0	0.363055	FALSE
Q8NCM2	542	R	Q	0	0.0317196	FALSE
Q8NCM2	542	R	W	0	0.0421601	FALSE
Q8NCM2	563	A	V	0	0.090258	FALSE
Q8NCM2	601	D	G	0	0.164269	FALSE
Q8NCM2	616	I	N	0	0.385763	FALSE
Q8NCM2	642	K	E	0	0.555307	FALSE
Q8NCM2	642	K	N	0	0.420986	FALSE
Q8NCM2	692	Q	R	0	0.0542556	FALSE
Q8NCM2	718	E	Q	0	0.0260889	FALSE
Q8NCM2	745	A	T	0	0.00159078	FALSE
Q8NCM2	746	S	P	0	0.00142908	FALSE
Q8NCM2	748	T	A	0	0.0012752	FALSE
Q8NCM2	748	T	S	0	0.00140583	FALSE
Q8NCM2	751	S	N	0	0.00297308	FALSE
Q8NCM2	752	V	M	0	0.00433878	FALSE
Q8NCM2	779	R	C	0	0.00463695	FALSE
Q8NCM2	779	R	S	0	0.00316962	FALSE
Q8NCM2	787	N	S	0	0.0010687	FALSE
Q8NCM2	788	G	S	0	0.000783381	FALSE
Q8NCM2	789	G	S	0	0.00110455	FALSE
Q8NCM2	789	G	V	0	0.000814247	FALSE
Q8NCM2	791	D	N	0	0.00667184	FALSE
Q8NCM2	794	C	W	0	0.158633	FALSE
Q8NCM2	816	N	S	0	0.0647133	FALSE
Q8NCM2	819	G	V	0	0.0792288	FALSE
Q8NCM2	853	V	M	0	0.0151985	FALSE
Q8NCM2	869	T	I	0	0.587013	FALSE
Q8NCM2	877	K	R	0	0.449508	FALSE
Q8NCM2	878	A	T	0	0.0599123	FALSE
Q8NCM2	884	P	L	0	0.0456338	FALSE
Q8NCM2	930	A	D	0	0.00482787	FALSE
Q8NCM2	930	A	V	0	0.0110691	FALSE
Q8NCM2	944	E	K	0	0.00248097	FALSE
Q8NCM2	954	K	E	0	0.00272163	FALSE
Q8NCM2	964	Q	K	0	0.0197126	FALSE
Q8NCM2	983	K	R	0	0.0361328	FALSE
Q8NCN4	535	K	R	0	0.00325365	FALSE
Q8NCN5	42	Q	E	0	0.0552293	FALSE
Q8NCN5	110	Y	H	0	0.0360895	FALSE
Q8NCN5	375	V	L	0	0.014122	FALSE
Q8NCN5	791	R	Q	0	0.0974829	FALSE
Q8NCQ5	51	A	T	0	0.00026463	FALSE
Q8NCQ5	125	A	T	0	0.00663935	FALSE
Q8NCR0	51	Y	C	0	0.0758609	FALSE
Q8NCR0	133	E	K	0	0.0118582	FALSE
Q8NCR0	248	G	A	1	0.473137	FALSE
Q8NCR0	297	I	T	0	0.374998	FALSE
Q8NCR0	454	R	T	0	0.0507759	FALSE
Q8NCR9	127	T	M	0	0.617274	FALSE
Q8NCR9	187	V	I	0	0.182159	FALSE
Q8NCR9	208	R	Q	0	0.282637	FALSE
Q8NCS7	299	R	H	0	0.0328623	FALSE
Q8NCS7	626	V	I	0	0.0250688	FALSE
Q8NCT1	79	T	A	0	0.000949858	FALSE
Q8NCT1	139	Q	H	0	0.041252	FALSE
Q8NCU4	136	K	R	0	0.0121745	FALSE
Q8NCU4	396	Y	H	0	0.00342874	FALSE
Q8NCU4	784	M	L	0	0.00766121	FALSE
Q8NCV1	5	S	A	0	0.0290855	FALSE
Q8NCV1	180	R	Q	0	0.0216903	FALSE
Q8NCV1	194	R	Q	0	0.00789064	FALSE
Q8NCV1	268	C	S	0	0.00926428	FALSE
Q8NCV1	348	R	H	0	0.000401832	FALSE
Q8NCV1	355	T	S	0	0.000268513	FALSE
Q8NCV1	511	A	T	0	0.0590961	FALSE
Q8NCW0	343	P	S	0	0.00366788	FALSE
Q8NCW5	19	V	L	0	0.111354	FALSE
Q8NCW5	189	G	S	1	0.645684	FALSE
Q8NCW5	204	L	P	1	0.69398	FALSE
Q8NCW5	266	A	T	0	0.443941	FALSE
Q8NCW6	18	A	V	0	0.00362639	FALSE
Q8NCW6	66	V	L	0	0.0577104	FALSE
Q8NCW6	151	P	S	0	0.0541914	FALSE
Q8NCW6	597	D	N	0	0.000939743	FALSE
Q8NCX0	266	R	H	0	0.00332153	FALSE
Q8ND04	386	S	N	0	0.00561607	FALSE
Q8ND04	621	D	E	0	0.187817	FALSE
Q8ND04	773	P	L	0	0.543886	FALSE
Q8ND25	39	T	A	0	0.0396841	FALSE
Q8ND30	281	R	H	0	0.000473761	FALSE
Q8ND30	335	P	L	0	0.00962867	FALSE
Q8ND30	418	A	V	0	0.124138	FALSE
Q8ND30	768	P	Q	0	0.402218	FALSE
Q8ND61	160	M	V	0	0.00958009	FALSE
Q8ND61	393	V	I	0	0.455341	FALSE
Q8ND71	115	K	E	0	0.000192795	FALSE
Q8ND71	205	K	R	0	5.2e-05	FALSE
Q8ND71	461	S	R	0	9.21e-05	FALSE
Q8ND82	201	S	C	0	0.0203877	FALSE
Q8ND82	531	A	T	0	0.0645208	FALSE
Q8NDA8	39	R	Q	0	0.00408492	FALSE
Q8NDA8	205	R	Q	0	0.395035	FALSE
Q8NDB2	40	W	C	0	0.0272553	FALSE
Q8NDB2	759	Y	H	0	0.0294457	FALSE
Q8NDC0	176	A	T	0	0.0158909	FALSE
Q8NDG6	111	P	L	0	0.00713163	FALSE
Q8NDG6	232	T	A	0	0.727058	FALSE
Q8NDG6	1313	A	V	0	0.157749	FALSE
Q8NDG6	1330	S	L	0	0.00606024	FALSE
Q8NDH3	290	V	I	0	0.495272	FALSE
Q8NDH6	236	K	E	0	0.0887557	FALSE
Q8NDH6	396	R	Q	0	0.0263358	FALSE
Q8NDI1	149	A	T	0	0.422017	FALSE
Q8NDI1	195	D	E	0	0.119861	FALSE
Q8NDL9	55	N	Y	1	0.271672	FALSE
Q8NDL9	202	G	R	0	0.431697	FALSE
Q8NDL9	295	D	N	1	0.733536	FALSE
Q8NDL9	628	P	L	0	1.41e-05	FALSE
Q8NDL9	649	G	D	0	5.69e-05	FALSE
Q8NDL9	695	V	I	0	0.0433432	FALSE
Q8NDL9	792	R	Q	0	0.00177424	FALSE
Q8NDL9	813	R	Q	0	0.000134095	FALSE
Q8NDL9	840	R	H	0	0.0135033	FALSE
Q8NDM7	191	C	Y	0	0.0200855	FALSE
Q8NDM7	197	V	M	0	0.0284919	FALSE
Q8NDM7	296	S	L	0	0.011536	FALSE
Q8NDM7	337	I	V	0	0.180979	FALSE
Q8NDM7	355	N	D	0	0.0722528	FALSE
Q8NDM7	564	S	F	0	0.00611014	FALSE
Q8NDM7	616	L	F	0	0.0391461	FALSE
Q8NDM7	864	I	V	0	0.0128972	FALSE
Q8NDM7	991	S	A	0	0.000253902	FALSE
Q8NDM7	1264	R	W	0	0.0102619	FALSE
Q8NDM7	1477	R	Q	0	0.00208323	FALSE
Q8NDM7	1540	E	G	0	0.00459359	FALSE
Q8NDM7	1542	L	V	0	0.00341893	FALSE
Q8NDN9	24	A	V	0	0.261643	FALSE
Q8NDN9	69	E	D	0	0.395493	FALSE
Q8NDN9	141	M	V	0	0.513504	FALSE
Q8NDN9	198	D	E	0	0.47813	FALSE
Q8NDN9	325	H	Y	1	0.460059	FALSE
Q8NDN9	342	S	L	1	0.911631	FALSE
Q8NDN9	497	N	S	0	0.569813	FALSE
Q8NDQ6	112	R	H	0	0.00049447	FALSE
Q8NDQ6	181	I	T	0	7.07e-05	FALSE
Q8NDQ6	277	D	G	0	0.000136613	FALSE
Q8NDT2	624	S	A	0	0.011328	FALSE
Q8NDV3	106	R	H	0	0.0238551	FALSE
Q8NDV3	1055	F	L	0	0.228416	FALSE
Q8NDV3	1228	S	T	0	0.0456403	FALSE
Q8NDV3	1235	R	H	0	0.0426251	FALSE
Q8NDV7	185	N	K	0	0.00792019	FALSE
Q8NDV7	242	A	V	0	0.0469982	FALSE
Q8NDV7	559	M	V	0	0.0618439	FALSE
Q8NDV7	592	A	T	0	0.00606149	FALSE
Q8NDV7	788	P	S	0	0.0212279	FALSE
Q8NDV7	822	C	R	0	0.0526805	FALSE
Q8NDV7	870	N	S	0	0.0336357	FALSE
Q8NDV7	1274	N	S	0	0.202548	FALSE
Q8NDV7	1640	N	S	0	0.0848747	FALSE
Q8NDV7	1904	G	E	0	0.00268695	FALSE
Q8NDX1	148	R	Q	0	0.0136625	FALSE
Q8NDX1	490	S	P	0	0.00103268	FALSE
Q8NDX2	8	T	I	0	0.00853651	FALSE
Q8NDX2	78	I	V	0	0.376151	FALSE
Q8NDX2	130	G	D	0	0.0958245	FALSE
Q8NDX2	211	A	V	1	0.996001	FALSE
Q8NDX2	212	P	T	1	0.997483	FALSE
Q8NDX9	70	V	I	0	0.00191718	FALSE
Q8NDZ0	183	S	I	0	0.0268349	FALSE
Q8NDZ0	196	E	K	0	0.0124827	FALSE
Q8NDZ0	198	Q	H	0	0.032292	FALSE
Q8NDZ0	222	A	T	0	0.0316288	FALSE
Q8NDZ0	261	V	G	0	0.00851281	FALSE
Q8NDZ0	361	V	M	0	0.0139105	FALSE
Q8NDZ0	580	G	V	0	0.00499226	FALSE
Q8NDZ0	671	R	Q	0	0.0159584	FALSE
Q8NDZ0	682	T	A	0	0.0368777	FALSE
Q8NDZ0	757	G	S	0	0.158563	FALSE
Q8NDZ0	773	Q	R	0	0.0973575	FALSE
Q8NE00	101	R	Q	0	0.0164977	FALSE
Q8NE00	202	L	V	0	0.00363718	FALSE
Q8NE00	247	V	I	0	0.00637032	FALSE
Q8NE01	49	V	A	0	0.00173441	FALSE
Q8NE09	729	V	I	0	0.0884809	FALSE
Q8NE28	443	T	I	0	0.00376616	FALSE
Q8NE28	582	F	L	0	0.0214166	FALSE
Q8NE31	379	A	V	0	0.00843955	FALSE
Q8NE31	381	P	L	0	0.0148419	FALSE
Q8NE35	226	V	A	0	0.0753873	FALSE
Q8NE62	240	A	T	0	0.441597	FALSE
Q8NE62	348	R	H	0	0.0190889	FALSE
Q8NE62	360	R	Q	0	0.0230164	FALSE
Q8NE63	304	T	I	0	0.181657	FALSE
Q8NE63	399	K	E	0	0.00531804	FALSE
Q8NE63	406	S	R	0	0.00104885	FALSE
Q8NE63	409	G	S	0	0.000690315	FALSE
Q8NE63	421	G	S	0	0.00866525	FALSE
Q8NE63	583	V	I	0	0.00154481	FALSE
Q8NE71	278	N	S	0	0.0345135	FALSE
Q8NE71	396	R	Q	0	0.0013372	FALSE
Q8NE71	599	P	L	0	0.000436844	FALSE
Q8NE71	702	R	H	0	0.414776	FALSE
Q8NE79	15	I	V	0	0.0125915	FALSE
Q8NE79	127	M	I	0	0.275937	FALSE
Q8NE79	129	R	W	0	0.333728	FALSE
Q8NE79	136	R	H	0	0.284349	FALSE
Q8NE79	201	S	C	1	0.976109	FALSE
Q8NE79	201	S	F	1	0.983711	FALSE
Q8NE79	281	L	P	0	0.000234341	FALSE
Q8NEA4	51	P	S	0	0.00394194	FALSE
Q8NEA6	30	A	V	0	0.0111388	FALSE
Q8NEA6	424	S	P	0	0.854353	FALSE
Q8NEA6	443	L	V	0	0.568809	FALSE
Q8NEB9	726	V	I	0	0.444807	FALSE
Q8NEC5	24	R	H	0	0.00225501	FALSE
Q8NEC5	77	Q	H	0	0.000646884	FALSE
Q8NEC5	109	R	H	0	0.00476997	FALSE
Q8NEC5	133	G	S	0	0.00069325	FALSE
Q8NEC5	154	Y	H	0	0.000458662	FALSE
Q8NEC5	240	S	P	0	0.00315372	FALSE
Q8NEC5	244	G	R	0	0.00196862	FALSE
Q8NEC5	295	R	Q	0	0.00368688	FALSE
Q8NEC5	295	R	W	0	0.00495743	FALSE
Q8NEC5	353	V	I	0	0.00671768	FALSE
Q8NEC5	357	R	Q	0	0.00943412	FALSE
Q8NEC5	652	V	I	0	0.372733	FALSE
Q8NEC5	762	V	I	0	0.0180862	FALSE
Q8NEC7	171	T	A	0	0.00278003	FALSE
Q8NEE8	200	D	G	0	0.202124	FALSE
Q8NEE8	419	R	H	0	0.144679	FALSE
Q8NEE8	431	T	M	0	0.30712	FALSE
Q8NEE8	553	E	K	0	0.00477355	FALSE
Q8NEE8	681	S	R	0	0.000127167	FALSE
Q8NEE8	749	I	T	0	0.00263352	FALSE
Q8NEE8	766	R	Q	0	0.00262116	FALSE
Q8NEF9	160	R	H	0	0.00981216	FALSE
Q8NEG0	221	S	R	0	0.00738784	FALSE
Q8NEG2	235	D	E	0	0.0362633	FALSE
Q8NEG4	299	D	N	0	0.0670423	FALSE
Q8NEG5	287	K	E	0	0.123179	FALSE
Q8NEG7	198	A	V	0	0.00301818	FALSE
Q8NEH6	55	Q	P	0	2.35e-05	FALSE
Q8NEH6	183	A	V	0	5.74e-05	FALSE
Q8NEH6	241	M	T	0	2.48e-05	FALSE
Q8NEH6	450	K	Q	0	0.000321693	FALSE
Q8NEK8	372	V	I	0	0.00208189	FALSE
Q8NEL9	37	G	A	0	0.0340501	FALSE
Q8NEL9	46	G	S	0	0.00177274	FALSE
Q8NEL9	106	G	A	0	0.0138381	FALSE
Q8NEL9	150	G	C	0	0.180356	FALSE
Q8NEL9	205	P	L	0	0.00529786	FALSE
Q8NEL9	245	E	K	0	0.000856227	FALSE
Q8NEL9	815	R	I	0	0.129824	FALSE
Q8NEM0	14	E	K	1	0.628546	FALSE
Q8NEM0	48	T	I	1	0.0936134	FALSE
Q8NEM0	72	S	L	1	0.380297	FALSE
Q8NEM0	93	A	E	1	0.262254	FALSE
Q8NEM0	102	S	T	0	0.123161	FALSE
Q8NEM0	148	D	E	0	0.0919487	FALSE
Q8NEM0	171	R	S	0	0.0137825	FALSE
Q8NEM0	212	A	T	0	0.0201784	FALSE
Q8NEM0	216	I	T	0	0.0547191	FALSE
Q8NEM0	218	R	H	0	0.177989	FALSE
Q8NEM0	224	D	G	0	0.217917	FALSE
Q8NEM0	264	I	V	0	0.00126076	FALSE
Q8NEM0	288	P	H	0	0.00305327	FALSE
Q8NEM0	304	R	I	0	0.0339563	FALSE
Q8NEM0	314	D	H	0	0.0301619	FALSE
Q8NEM0	330	Y	C	0	0.045159	FALSE
Q8NEM0	352	S	F	0	0.000369477	FALSE
Q8NEM0	392	D	G	0	0.00407703	FALSE
Q8NEM0	451	E	K	0	0.0190397	FALSE
Q8NEM0	453	T	I	0	0.0267907	FALSE
Q8NEM0	485	R	Q	0	0.00079411	FALSE
Q8NEM0	496	S	L	0	0.000895429	FALSE
Q8NEM0	580	S	G	0	0.0913947	FALSE
Q8NEM0	594	T	M	0	0.0686322	FALSE
Q8NEM0	682	T	N	0	0.0301814	FALSE
Q8NEM0	734	F	L	0	0.0211101	FALSE
Q8NEM0	761	A	E	0	0.00719282	FALSE
Q8NEM0	761	A	G	0	0.00815674	FALSE
Q8NEM0	761	A	V	0	0.00603664	FALSE
Q8NEM0	828	P	S	0	0.00238504	FALSE
Q8NEM0	829	E	D	0	0.00296121	FALSE
Q8NEM2	54	S	C	0	0.000316526	FALSE
Q8NEM2	345	R	Q	0	0.00845528	FALSE
Q8NEM2	535	I	V	0	0.00989984	FALSE
Q8NEM8	44	S	C	0	0.0600228	FALSE
Q8NEM8	52	R	W	0	0.0816769	FALSE
Q8NEM8	70	R	C	0	0.119017	FALSE
Q8NEM8	552	T	M	0	0.0796758	FALSE
Q8NEN0	278	R	H	0	0.0386335	FALSE
Q8NEN0	596	P	L	0	0.0319516	FALSE
Q8NEN9	482	A	T	0	0.00326548	FALSE
Q8NEP3	36	R	P	0	0.000141127	FALSE
Q8NEP3	38	G	A	0	0.000522565	FALSE
Q8NEP3	38	G	S	0	0.000671834	FALSE
Q8NEP3	47	K	N	0	0.0189566	FALSE
Q8NEP3	101	K	N	0	0.184475	FALSE
Q8NEP3	121	R	C	0	0.0469713	FALSE
Q8NEP3	229	H	Y	0	0.41665	FALSE
Q8NEP3	232	L	V	1	0.243736	FALSE
Q8NEP3	246	D	N	0	0.123291	FALSE
Q8NEP3	260	Q	H	0	0.17685	FALSE
Q8NEP3	307	Q	E	0	0.00813084	FALSE
Q8NEP3	387	D	E	0	0.00245516	FALSE
Q8NEP3	393	K	R	0	0.00172038	FALSE
Q8NEP3	432	E	D	0	0.000185894	FALSE
Q8NEP3	435	D	N	0	0.000284644	FALSE
Q8NEP3	459	D	E	0	0.00113924	FALSE
Q8NEP3	502	P	L	0	0.00080222	FALSE
Q8NEP3	539	L	P	0	0.0184602	FALSE
Q8NEP3	584	D	N	0	0.0605359	FALSE
Q8NEP3	590	T	M	0	0.218746	FALSE
Q8NEP3	607	F	S	0	0.00247827	FALSE
Q8NEP3	633	L	S	0	0.0417845	FALSE
Q8NEP3	659	L	P	0	0.0337488	FALSE
Q8NEP3	659	L	V	0	0.0350158	FALSE
Q8NEP3	675	S	T	0	0.0152729	FALSE
Q8NEP3	703	G	R	0	0.00606441	FALSE
Q8NEP3	712	P	A	0	0.0151404	FALSE
Q8NEP9	156	R	H	0	0.00032718	FALSE
Q8NER1	82	I	V	0	0.00470085	FALSE
Q8NER1	103	A	T	0	0.000590675	FALSE
Q8NER1	219	T	A	0	0.0191052	FALSE
Q8NER1	331	N	K	1	0.570048	FALSE
Q8NER1	458	V	M	0	0.250278	FALSE
Q8NER1	505	T	A	0	0.0441845	FALSE
Q8NER1	589	F	L	0	0.389805	FALSE
Q8NER1	612	T	M	0	0.00486772	FALSE
Q8NER1	625	D	N	0	0.00945643	FALSE
Q8NER5	150	N	H	0	0.0316164	FALSE
Q8NER5	482	I	V	0	0.227596	FALSE
Q8NES3	218	P	L	0	0.051207	FALSE
Q8NES3	223	V	I	0	0.163851	FALSE
Q8NES3	307	R	H	0	0.342531	FALSE
Q8NES3	346	V	M	0	0.0481613	FALSE
Q8NET1	53	Q	R	0	0.00527911	FALSE
Q8NET5	61	I	V	0	0.0303087	FALSE
Q8NET5	137	H	Y	0	0.0145812	FALSE
Q8NET5	187	N	K	0	0.00138489	FALSE
Q8NET5	190	R	Q	0	0.00231389	FALSE
Q8NET5	192	R	Q	0	0.00359726	FALSE
Q8NET5	254	P	L	0	0.0876888	FALSE
Q8NET5	261	G	A	0	0.0293332	FALSE
Q8NET8	25	I	V	0	0.0209708	FALSE
Q8NET8	32	A	G	0	0.0952915	FALSE
Q8NET8	117	R	G	0	0.00575801	FALSE
Q8NET8	132	V	A	0	0.0955436	FALSE
Q8NET8	132	V	M	0	0.0759441	FALSE
Q8NET8	198	D	N	0	0.0235967	FALSE
Q8NET8	285	E	K	0	0.144838	FALSE
Q8NET8	319	R	H	0	0.0278695	FALSE
Q8NET8	320	M	V	0	0.028049	FALSE
Q8NET8	349	A	T	0	0.284741	FALSE
Q8NET8	355	E	K	0	0.151366	FALSE
Q8NET8	360	I	L	0	0.180817	FALSE
Q8NET8	369	R	W	0	0.613478	FALSE
Q8NET8	416	R	W	1	0.322624	FALSE
Q8NET8	473	L	F	0	0.0348165	FALSE
Q8NET8	476	T	M	0	0.0121112	FALSE
Q8NET8	479	M	L	0	0.0207722	FALSE
Q8NET8	541	L	S	0	0.0261636	FALSE
Q8NET8	552	V	M	0	0.0600807	FALSE
Q8NET8	568	G	D	1	0.842177	FALSE
Q8NET8	568	G	V	1	0.813851	FALSE
Q8NET8	573	G	S	1	0.936852	FALSE
Q8NET8	573	G	V	1	0.927185	FALSE
Q8NET8	628	A	T	0	0.0403547	FALSE
Q8NET8	673	L	F	1	0.977071	FALSE
Q8NET8	774	T	I	0	0.0154296	FALSE
Q8NEU8	650	D	N	0	0.0708648	FALSE
Q8NEV4	178	T	I	0	0.479186	FALSE
Q8NEV4	181	R	H	0	0.493034	FALSE
Q8NEV4	319	R	H	0	0.207124	FALSE
Q8NEV4	348	I	V	0	0.0766281	FALSE
Q8NEV4	369	V	I	0	0.00664738	FALSE
Q8NEV4	697	L	W	1	0.442855	FALSE
Q8NEV4	833	A	S	0	0.407673	FALSE
Q8NEV4	956	S	N	0	0.0434992	FALSE
Q8NEV4	1032	A	T	0	0.34696	FALSE
Q8NEV4	1197	E	K	0	0.000133154	FALSE
Q8NEV4	1281	F	C	0	0.00351947	FALSE
Q8NEV4	1284	T	S	0	0.00080605	FALSE
Q8NEV4	1313	R	S	0	5.77e-05	FALSE
Q8NEV4	1363	R	K	0	7.58e-05	FALSE
Q8NEV4	1488	K	E	0	0.00554714	FALSE
Q8NEV4	1616	S	F	0	0.000110607	FALSE
Q8NEV8	19	R	G	0	0.0892574	FALSE
Q8NEV8	137	E	V	0	0.000398559	FALSE
Q8NEV8	242	F	L	0	0.000743466	FALSE
Q8NEV8	250	N	S	0	0.0111824	FALSE
Q8NEV8	328	R	Q	0	0.000803641	FALSE
Q8NEV8	426	R	H	0	0.00105512	FALSE
Q8NEV8	512	M	L	0	0.00218374	FALSE
Q8NEV8	523	H	R	0	0.000239137	FALSE
Q8NEV8	525	V	F	0	0.000618487	FALSE
Q8NEV8	538	G	R	0	0.00114012	FALSE
Q8NEV8	610	I	T	0	7.83e-05	FALSE
Q8NEV8	676	S	N	0	0.000840989	FALSE
Q8NEV8	738	S	C	0	9.65e-05	FALSE
Q8NEV8	755	G	R	0	8.3e-05	FALSE
Q8NEV8	777	D	N	0	0.000470494	FALSE
Q8NEV8	853	L	P	0	0.00025846	FALSE
Q8NEV8	873	S	L	0	0.00139734	FALSE
Q8NEV8	892	N	Y	0	0.000871473	FALSE
Q8NEV8	899	V	A	0	0.00350377	FALSE
Q8NEV8	1147	M	I	0	0.000345153	FALSE
Q8NEV8	1147	M	T	0	0.000210032	FALSE
Q8NEV8	1236	S	A	0	0.000240067	FALSE
Q8NEV8	1287	E	K	0	0.000397452	FALSE
Q8NEV8	1311	C	R	0	0.00217036	FALSE
Q8NEV8	1343	T	A	0	0.00019449	FALSE
Q8NEV8	1498	K	E	0	0.000168121	FALSE
Q8NEV8	1573	N	I	0	0.00164119	FALSE
Q8NEV8	1636	T	S	0	0.00054558	FALSE
Q8NEV8	1656	E	K	0	0.000274299	FALSE
Q8NEV8	1662	N	D	0	0.00129551	FALSE
Q8NEV8	1663	G	R	0	0.000995487	FALSE
Q8NEV8	1686	H	N	0	0.000554994	FALSE
Q8NEV8	1706	V	I	0	0.00227833	FALSE
Q8NEV8	1735	I	F	0	7.81e-05	FALSE
Q8NEV8	1738	T	I	0	0.000128042	FALSE
Q8NEV8	1832	R	G	0	0.000282454	FALSE
Q8NEV8	1872	T	A	0	0.000561476	FALSE
Q8NEV9	44	R	Q	0	0.00318891	FALSE
Q8NEV9	59	S	A	0	0.00456323	FALSE
Q8NEV9	99	R	H	0	0.0161961	FALSE
Q8NEW0	154	I	V	0	0.62952	FALSE
Q8NEW0	169	G	D	0	0.0112577	FALSE
Q8NEW7	20	V	E	0	0.0226854	FALSE
Q8NEW7	31	E	G	1	0.0353161	FALSE
Q8NEW7	84	R	L	1	0.219777	FALSE
Q8NEW7	84	R	W	1	0.328042	FALSE
Q8NEX5	34	M	L	0	0.00066915	FALSE
Q8NEX6	66	Y	H	0	0.000447957	FALSE
Q8NEX9	19	L	V	0	0.403922	FALSE
Q8NEX9	72	R	Q	0	0.00237199	FALSE
Q8NEX9	119	E	K	1	0.390885	FALSE
Q8NEX9	150	R	K	0	0.000747738	FALSE
Q8NEX9	220	R	Q	0	0.214613	FALSE
Q8NEX9	231	R	Q	0	0.266717	FALSE
Q8NEX9	268	I	V	0	0.0198651	FALSE
Q8NEY3	210	A	V	0	0.000428147	FALSE
Q8NEY3	253	R	H	0	0.212246	FALSE
Q8NEZ2	149	P	L	0	0.102465	FALSE
Q8NEZ2	206	I	F	0	0.0563958	FALSE
Q8NEZ2	213	I	V	0	0.0674712	FALSE
Q8NEZ3	206	L	P	1	0.842495	FALSE
Q8NEZ3	243	G	V	1	0.470385	FALSE
Q8NEZ3	248	G	S	1	0.998761	FALSE
Q8NEZ3	294	G	R	1	0.930505	FALSE
Q8NEZ3	304	V	I	0	0.457515	FALSE
Q8NEZ3	481	H	R	1	0.873035	FALSE
Q8NEZ3	495	G	R	1	0.785016	FALSE
Q8NEZ3	520	I	T	1	0.798756	FALSE
Q8NEZ3	532	I	T	0	0.535724	FALSE
Q8NEZ3	536	S	T	0	0.624749	FALSE
Q8NEZ3	639	S	G	0	0.0925549	FALSE
Q8NEZ3	699	R	Q	0	0.292448	FALSE
Q8NEZ3	710	L	S	1	0.305986	FALSE
Q8NEZ3	914	A	D	1	0.176942	FALSE
Q8NEZ3	1072	N	S	0	0.0368857	FALSE
Q8NEZ3	1084	G	S	0	0.0408168	FALSE
Q8NEZ3	1090	K	Q	0	0.137692	FALSE
Q8NEZ3	1139	Q	R	0	0.111608	FALSE
Q8NEZ3	1235	E	K	1	0.465453	FALSE
Q8NEZ3	1241	P	L	0	0.398112	FALSE
Q8NEZ5	96	R	H	0	0.0368709	FALSE
Q8NF37	480	A	G	0	0.0230968	FALSE
Q8NF50	3	T	S	0	0.433147	FALSE
Q8NF50	12	F	L	0	0.00179686	FALSE
Q8NF50	22	A	V	0	0.00708923	FALSE
Q8NF50	63	D	N	0	0.0298889	FALSE
Q8NF50	97	P	T	0	0.0971575	FALSE
Q8NF50	115	D	H	0	0.0508045	FALSE
Q8NF50	157	T	M	0	0.0101782	FALSE
Q8NF50	194	V	I	0	0.144166	FALSE
Q8NF50	227	E	K	0	0.281056	FALSE
Q8NF50	237	E	K	0	0.291067	FALSE
Q8NF50	292	D	N	0	0.0206608	FALSE
Q8NF50	318	A	T	0	0.0185511	FALSE
Q8NF50	366	T	M	0	0.00815561	FALSE
Q8NF50	413	N	S	0	0.0218031	FALSE
Q8NF50	469	S	N	0	0.00276754	FALSE
Q8NF50	473	K	R	1	0.650694	FALSE
Q8NF50	597	A	V	0	0.0207929	FALSE
Q8NF50	849	A	T	0	0.582033	FALSE
Q8NF50	852	V	L	0	0.59658	FALSE
Q8NF50	1008	R	W	0	0.482372	FALSE
Q8NF50	1027	V	I	0	0.0747572	FALSE
Q8NF50	1070	N	D	0	0.0280982	FALSE
Q8NF50	1077	S	N	0	0.0869938	FALSE
Q8NF50	1189	I	V	0	0.276283	FALSE
Q8NF50	1276	V	L	0	0.00213666	FALSE
Q8NF50	1530	L	V	0	0.418434	FALSE
Q8NF50	1970	A	P	0	0.119982	FALSE
Q8NF50	2024	C	Y	1	0.13261	FALSE
Q8NF86	44	R	Q	0	0.00178786	FALSE
Q8NF86	277	R	H	0	0.192602	FALSE
Q8NFA0	1004	I	V	0	0.117925	FALSE
Q8NFA2	39	R	H	0	3.75e-05	FALSE
Q8NFB2	266	G	E	0	0.325998	FALSE
Q8NFD2	185	R	Q	0	0.409856	FALSE
Q8NFD2	280	D	E	0	0.308303	FALSE
Q8NFD2	345	D	N	0	0.00163896	FALSE
Q8NFD2	346	R	C	0	0.00056259	FALSE
Q8NFD2	442	G	C	0	0.000486138	FALSE
Q8NFD2	459	R	H	0	0.0387581	FALSE
Q8NFD2	596	P	L	0	0.000826047	FALSE
Q8NFD2	713	E	K	0	0.00119203	FALSE
Q8NFD2	736	R	Q	0	0.00025365	FALSE
Q8NFD2	749	P	L	0	0.000531305	FALSE
Q8NFD5	90	A	V	0	0.0237209	FALSE
Q8NFD5	383	G	S	0	0.0299655	FALSE
Q8NFD5	434	G	A	0	0.225448	FALSE
Q8NFD5	489	A	T	0	0.0554544	FALSE
Q8NFD5	582	P	Q	0	0.0180517	FALSE
Q8NFD5	877	P	S	0	0.0832949	FALSE
Q8NFD5	1017	A	T	0	0.0388407	FALSE
Q8NFD5	1541	P	L	0	0.132868	FALSE
Q8NFD5	1908	D	N	0	0.162383	FALSE
Q8NFF2	78	T	A	0	0.00207683	FALSE
Q8NFF2	219	V	M	0	0.0488541	FALSE
Q8NFF2	260	K	E	0	0.00274122	FALSE
Q8NFF2	288	V	M	0	0.154708	FALSE
Q8NFF2	300	Y	C	0	0.042022	FALSE
Q8NFF2	378	N	K	0	0.00300089	FALSE
Q8NFF2	417	V	M	0	0.0740628	FALSE
Q8NFF2	510	A	V	0	0.501626	FALSE
Q8NFF2	552	K	Q	0	0.10415	FALSE
Q8NFF2	585	R	Q	0	0.0666222	FALSE
Q8NFF2	613	V	I	0	0.0192372	FALSE
Q8NFF5	170	F	L	0	0.284475	FALSE
Q8NFF5	214	G	R	0	0.00603198	FALSE
Q8NFF5	262	R	Q	0	0.231526	FALSE
Q8NFF5	395	S	N	0	0.163594	FALSE
Q8NFF5	437	R	H	0	0.243989	FALSE
Q8NFF5	499	C	R	0	0.189509	FALSE
Q8NFF5	530	R	C	1	0.501905	FALSE
Q8NFF5	580	E	K	0	0.477445	FALSE
Q8NFG4	1	M	I	1	0.633825	FALSE
Q8NFG4	11	C	W	1	0.920136	FALSE
Q8NFG4	28	P	R	0	0.152311	FALSE
Q8NFG4	146	E	V	1	0.645447	FALSE
Q8NFG4	180	I	L	1	0.594611	FALSE
Q8NFG4	342	K	N	0	0.125214	FALSE
Q8NFG4	400	V	I	0	0.355817	FALSE
Q8NFG4	434	E	Q	1	0.324047	FALSE
Q8NFG4	438	I	V	0	0.441282	FALSE
Q8NFG4	476	D	E	0	0.219002	FALSE
Q8NFG4	553	W	R	1	0.198227	FALSE
Q8NFH3	65	H	Y	0	0.435403	FALSE
Q8NFH8	60	A	V	0	0.000718808	FALSE
Q8NFH8	73	G	S	0	0.00683324	FALSE
Q8NFH8	592	A	V	0	0.0164929	FALSE
Q8NFI3	160	V	I	0	0.414908	FALSE
Q8NFI3	169	V	I	0	0.64841	FALSE
Q8NFI3	467	V	I	0	0.258555	FALSE
Q8NFI3	555	R	H	0	0.00454278	FALSE
Q8NFJ5	24	A	G	0	0.49181	FALSE
Q8NFJ5	182	T	A	0	0.105577	FALSE
Q8NFJ5	272	R	Q	0	0.00551046	FALSE
Q8NFJ6	12	P	R	0	0.0276131	FALSE
Q8NFJ6	33	Y	H	1	0.0132394	FALSE
Q8NFJ6	164	R	Q	1	0.816199	FALSE
Q8NFJ6	169	T	M	0	0.36109	FALSE
Q8NFJ6	231	E	K	1	0.455025	FALSE
Q8NFJ6	268	R	C	0	0.963943	FALSE
Q8NFJ6	331	V	M	0	0.633007	FALSE
Q8NFJ8	227	S	G	0	0.00659953	FALSE
Q8NFJ9	1	M	I	1	0.700479	FALSE
Q8NFJ9	1	M	L	1	0.682584	FALSE
Q8NFJ9	1	M	T	1	0.585183	FALSE
Q8NFJ9	1	M	V	1	0.660351	FALSE
Q8NFJ9	16	S	C	1	0.580952	FALSE
Q8NFJ9	160	R	Q	1	0.627439	FALSE
Q8NFJ9	234	E	K	0	0.220482	FALSE
Q8NFJ9	277	R	K	1	0.442168	FALSE
Q8NFJ9	305	G	S	1	0.971881	FALSE
Q8NFJ9	346	V	I	0	0.993912	FALSE
Q8NFJ9	366	V	D	1	0.985922	FALSE
Q8NFJ9	367	I	N	1	0.997107	FALSE
Q8NFJ9	390	M	R	1	0.997696	FALSE
Q8NFJ9	447	A	T	1	0.494936	FALSE
Q8NFJ9	450	R	Q	0	0.447039	FALSE
Q8NFK1	16	R	H	0	0.019248	FALSE
Q8NFK1	69	H	Q	0	0.213126	FALSE
Q8NFK1	164	P	S	0	0.0215534	FALSE
Q8NFL0	290	G	S	0	0.0348679	FALSE
Q8NFM4	703	S	F	0	0.13143	FALSE
Q8NFM7	11	F	L	0	0.464822	FALSE
Q8NFM7	76	A	T	0	0.619352	FALSE
Q8NFM7	226	G	S	1	0.930932	FALSE
Q8NFM7	255	T	M	0	0.646376	FALSE
Q8NFM7	298	I	T	0	0.0189509	FALSE
Q8NFM7	301	V	M	0	0.42192	FALSE
Q8NFM7	566	P	L	0	0.000583859	FALSE
Q8NFM7	566	P	S	0	0.000152332	FALSE
Q8NFM7	642	A	P	0	0.0118855	FALSE
Q8NFM7	658	M	V	0	0.0149668	FALSE
Q8NFM7	671	S	L	0	0.0112571	FALSE
Q8NFN8	351	P	L	0	0.0734367	FALSE
Q8NFN8	730	V	G	0	0.00504374	FALSE
Q8NFP4	718	E	D	0	0.196729	FALSE
Q8NFP7	88	D	H	0	0.366094	FALSE
Q8NFQ5	123	R	Q	0	0.00146963	FALSE
Q8NFQ5	203	V	I	0	0.00590642	FALSE
Q8NFQ5	212	A	T	0	0.0117626	FALSE
Q8NFQ5	242	A	T	0	0.00573464	FALSE
Q8NFQ8	173	G	S	0	0.00345773	FALSE
Q8NFR7	1	M	K	0	0.0195067	FALSE
Q8NFR7	33	R	H	0	0.00125553	FALSE
Q8NFR7	75	Q	P	0	0.00838179	FALSE
Q8NFR7	131	Q	R	0	0.0256093	FALSE
Q8NFR7	151	H	N	0	0.00743604	FALSE
Q8NFR7	206	P	L	0	0.00687046	FALSE
Q8NFR7	307	Y	F	0	0.00244758	FALSE
Q8NFR7	320	I	V	0	0.00632538	FALSE
Q8NFR7	522	E	K	0	0.000967263	FALSE
Q8NFR9	7	A	V	0	0.00252381	FALSE
Q8NFR9	219	Y	C	0	0.00322173	FALSE
Q8NFR9	271	D	E	0	0.00149383	FALSE
Q8NFR9	308	D	N	0	0.0808477	FALSE
Q8NFR9	411	R	Q	0	0.00162601	FALSE
Q8NFT6	32	C	Y	0	0.0100835	FALSE
Q8NFT6	191	V	M	0	0.0538201	FALSE
Q8NFT6	321	R	Q	0	0.00204089	FALSE
Q8NFT6	545	Y	H	0	0.00479658	FALSE
Q8NFT8	142	T	I	0	0.0113055	FALSE
Q8NFT8	627	M	V	0	0.0176811	FALSE
Q8NFU1	356	R	Q	0	0.0106936	FALSE
Q8NFU4	35	D	N	0	0.00668665	FALSE
Q8NFU7	166	L	F	0	0.0138955	FALSE
Q8NFU7	222	R	C	0	0.00180178	FALSE
Q8NFU7	426	V	A	0	0.00672036	FALSE
Q8NFU7	435	V	I	0	0.00146671	FALSE
Q8NFU7	701	S	N	0	0.0660562	FALSE
Q8NFU7	832	C	Y	0	0.00281296	FALSE
Q8NFU7	985	A	S	0	0.000440565	FALSE
Q8NFU7	1072	Q	K	0	0.00938182	FALSE
Q8NFU7	1421	T	A	0	0.0442781	FALSE
Q8NFU7	1722	K	R	0	0.547196	FALSE
Q8NFU7	1793	S	N	0	0.00348503	FALSE
Q8NFU7	1808	V	M	0	0.0298247	FALSE
Q8NFU7	1896	A	V	0	0.000838925	FALSE
Q8NFW1	380	I	V	0	0.0887196	FALSE
Q8NFW1	459	R	Q	0	0.0389446	FALSE
Q8NFW1	506	P	L	0	0.443495	FALSE
Q8NFW1	736	E	D	0	0.297251	FALSE
Q8NFW1	763	P	L	0	0.4643	FALSE
Q8NFW1	1086	P	A	0	0.51426	FALSE
Q8NFW1	1112	D	N	0	0.0955856	FALSE
Q8NFW1	1483	L	H	0	0.00994059	FALSE
Q8NFW8	389	A	V	0	0.0677227	FALSE
Q8NFW9	288	A	T	0	0.000433751	FALSE
Q8NFW9	324	P	L	0	0.00438019	FALSE
Q8NFW9	570	R	Q	0	0.00365395	FALSE
Q8NFY4	343	R	L	0	0.00777916	FALSE
Q8NFY4	508	I	V	0	0.0104748	FALSE
Q8NFY4	600	M	V	0	0.017324	FALSE
Q8NFZ4	642	R	W	0	0.0075996	FALSE
Q8NFZ4	754	G	R	0	0.000559086	FALSE
Q8NFZ4	755	A	V	0	0.000594625	FALSE
Q8NFZ5	142	V	I	0	0.00906929	FALSE
Q8NFZ5	332	A	T	0	0.0102026	FALSE
Q8NFZ5	345	R	Q	0	0.000750659	FALSE
Q8NFZ5	395	A	T	0	0.00116533	FALSE
Q8NFZ6	49	R	C	0	0.0273036	FALSE
Q8NG06	163	N	S	0	8.73e-05	FALSE
Q8NG06	274	K	R	0	0.000798231	FALSE
Q8NG08	267	L	F	0	0.10732	FALSE
Q8NG08	487	R	H	0	0.0240278	FALSE
Q8NG08	648	I	V	0	0.120228	FALSE
Q8NG08	824	R	H	0	0.0200536	FALSE
Q8NG08	1013	F	S	0	0.299537	FALSE
Q8NG11	56	M	L	0	0.090295	FALSE
Q8NG27	374	A	T	0	0.0257526	FALSE
Q8NG31	43	R	T	0	0.000978803	FALSE
Q8NG31	82	M	T	0	0.00109614	FALSE
Q8NG35	4	I	N	0	0.110398	FALSE
Q8NG48	29	I	V	0	0.014929	FALSE
Q8NG48	69	I	V	0	0.011289	FALSE
Q8NG48	121	K	Q	0	0.000742807	FALSE
Q8NG48	240	R	W	0	0.013635	FALSE
Q8NG48	331	A	V	0	0.0287127	FALSE
Q8NG48	375	T	I	0	0.0132219	FALSE
Q8NG48	472	S	T	0	0.011552	FALSE
Q8NG48	541	I	V	0	0.243483	FALSE
Q8NG48	605	M	V	0	0.0728934	FALSE
Q8NG48	641	E	D	0	0.0813562	FALSE
Q8NG48	680	R	S	0	0.0107751	FALSE
Q8NG48	707	G	R	0	0.0355741	FALSE
Q8NG66	498	A	V	0	0.00127369	FALSE
Q8NG66	568	M	K	0	0.511012	FALSE
Q8NG68	120	I	V	0	0.000732079	FALSE
Q8NG68	133	A	T	0	0.0130749	FALSE
Q8NG75	280	S	L	0	0.000137216	FALSE
Q8NG76	160	V	A	0	1.79e-05	FALSE
Q8NG76	291	K	R	0	2.27e-05	FALSE
Q8NG76	297	G	E	0	3.56e-05	FALSE
Q8NG77	97	V	A	0	0.000167158	FALSE
Q8NG77	253	G	A	0	0.000652492	FALSE
Q8NG83	3	R	W	0	6.64e-05	FALSE
Q8NG83	190	S	N	0	0.000449787	FALSE
Q8NG83	207	I	L	0	0.0023002	FALSE
Q8NG83	246	L	M	0	7.19e-05	FALSE
Q8NG85	279	T	I	0	6.12e-05	FALSE
Q8NG85	310	G	V	0	8.35e-05	FALSE
Q8NG92	26	T	M	0	5.4e-05	FALSE
Q8NG92	59	I	N	0	4.91e-05	FALSE
Q8NG92	298	R	Q	0	9.31e-05	FALSE
Q8NG97	113	V	I	0	4.67e-05	FALSE
Q8NGA1	117	M	V	0	2.53e-05	FALSE
Q8NGA1	133	A	T	0	2.02e-05	FALSE
Q8NGA5	148	C	W	0	4.43e-05	FALSE
Q8NGA6	27	L	F	0	8.05e-05	FALSE
Q8NGA6	49	V	I	0	8.46e-05	FALSE
Q8NGA6	140	G	S	0	3.76e-05	FALSE
Q8NGA6	204	C	G	0	0.000226046	FALSE
Q8NGA6	216	L	P	0	8.79e-05	FALSE
Q8NGA8	281	T	I	0	0.000149012	FALSE
Q8NGB4	7	V	A	0	0.000100216	FALSE
Q8NGB4	20	E	D	0	8.86e-05	FALSE
Q8NGB4	76	I	T	0	0.000142163	FALSE
Q8NGB4	143	A	V	0	0.000121351	FALSE
Q8NGB4	225	S	N	0	8.07e-05	FALSE
Q8NGB4	230	D	G	0	0.000145028	FALSE
Q8NGB6	150	R	S	0	0.000290805	FALSE
Q8NGB8	21	R	Q	0	0.000234032	FALSE
Q8NGB9	21	R	W	0	0.000125523	FALSE
Q8NGB9	107	V	A	0	0.000314162	FALSE
Q8NGC3	37	I	V	0	0.000450456	FALSE
Q8NGC3	82	T	I	0	0.000701639	FALSE
Q8NGC4	235	R	Q	0	2.29e-05	FALSE
Q8NGC7	292	I	V	0	6.86e-05	FALSE
Q8NGD0	139	R	H	0	9.86e-05	FALSE
Q8NGD1	10	R	T	0	0.00226353	FALSE
Q8NGD1	191	D	N	0	0.0017339	FALSE
Q8NGD2	165	T	M	0	0.000173924	FALSE
Q8NGD4	153	V	I	0	0.000314096	FALSE
Q8NGD5	173	N	S	0	6.75e-05	FALSE
Q8NGE3	215	I	F	0	8.45e-05	FALSE
Q8NGE3	262	R	Q	0	5.73e-05	FALSE
Q8NGE5	301	V	A	0	4.15e-05	FALSE
Q8NGE8	254	C	S	0	0.000330345	FALSE
Q8NGF0	53	I	T	0	7.02e-05	FALSE
Q8NGF1	27	Q	H	0	7.75e-05	FALSE
Q8NGF1	222	V	M	0	0.000165524	FALSE
Q8NGF1	303	G	R	0	0.000248759	FALSE
Q8NGF4	151	I	V	0	2.95e-05	FALSE
Q8NGF4	236	S	L	0	3.34e-05	FALSE
Q8NGF7	163	R	S	0	7.12e-05	FALSE
Q8NGG6	38	V	M	0	1.43e-05	FALSE
Q8NGH3	181	H	Q	0	2.65e-05	FALSE
Q8NGH7	281	R	H	0	9.81e-05	FALSE
Q8NGH8	9	T	A	0	0.00162617	FALSE
Q8NGI0	228	M	T	0	0.00290116	FALSE
Q8NGI2	219	S	F	0	0.000181752	FALSE
Q8NGI2	319	Y	C	0	0.00127662	FALSE
Q8NGI4	68	I	V	0	0.000391718	FALSE
Q8NGI6	21	R	Q	0	0.000239607	FALSE
Q8NGI6	21	R	W	0	0.000200934	FALSE
Q8NGI6	64	H	R	0	0.000439863	FALSE
Q8NGI7	117	V	A	0	3.9e-05	FALSE
Q8NGI7	125	I	V	0	1.6e-05	FALSE
Q8NGI9	285	V	M	0	6e-05	FALSE
Q8NGI9	311	G	R	0	0.000543794	FALSE
Q8NGJ0	183	D	N	0	6.79e-05	FALSE
Q8NGJ1	231	E	K	0	7.53e-05	FALSE
Q8NGJ2	35	I	V	0	0.00017166	FALSE
Q8NGJ4	228	R	H	0	0.000102769	FALSE
Q8NGJ6	261	V	I	0	0.00183899	FALSE
Q8NGJ7	72	D	N	0	0.000209881	FALSE
Q8NGJ7	220	T	I	0	0.00028667	FALSE
Q8NGJ7	267	G	R	0	0.00229407	FALSE
Q8NGJ8	213	A	V	0	0.0048927	FALSE
Q8NGJ8	279	T	A	0	0.000158549	FALSE
Q8NGK0	58	R	C	0	0.000219278	FALSE
Q8NGK0	228	R	H	0	0.000443153	FALSE
Q8NGK1	17	T	M	0	0.000267081	FALSE
Q8NGK1	128	V	I	0	0.000366912	FALSE
Q8NGK2	221	M	V	0	0.000217928	FALSE
Q8NGK2	268	R	H	0	0.000170534	FALSE
Q8NGK3	136	K	T	0	0.00045608	FALSE
Q8NGK5	175	H	R	0	0.0019282	FALSE
Q8NGK6	56	D	N	0	0.000215333	FALSE
Q8NGK6	152	V	I	0	0.000263265	FALSE
Q8NGK6	305	L	R	0	0.000469489	FALSE
Q8NGK9	38	G	S	0	1.86e-05	FALSE
Q8NGK9	105	F	L	0	2.02e-05	FALSE
Q8NGK9	162	A	T	0	2.84e-05	FALSE
Q8NGL0	257	Y	S	0	0.000157258	FALSE
Q8NGL1	168	C	S	0	0.000333111	FALSE
Q8NGL1	230	R	H	0	0.000152155	FALSE
Q8NGL1	270	H	Q	0	0.000306957	FALSE
Q8NGL2	54	R	Q	0	0.000229792	FALSE
Q8NGL2	270	A	T	0	0.000382958	FALSE
Q8NGL4	35	F	S	0	2.03e-05	FALSE
Q8NGL6	12	T	I	0	0.00108146	FALSE
Q8NGL9	31	R	L	0	4.85e-05	FALSE
Q8NGM1	116	A	V	0	0.000148858	FALSE
Q8NGM1	152	L	F	0	0.000246649	FALSE
Q8NGM8	75	I	V	0	2.34e-05	FALSE
Q8NGM8	160	V	A	0	3.82e-05	FALSE
Q8NGN1	84	V	I	0	2.1e-05	FALSE
Q8NGN1	249	V	I	0	8.16e-05	FALSE
Q8NGN3	172	Q	R	0	4.79e-05	FALSE
Q8NGN3	231	D	E	0	8.1e-05	FALSE
Q8NGN3	234	R	H	0	4.44e-05	FALSE
Q8NGN4	90	A	V	0	3.92e-05	FALSE
Q8NGN4	134	M	V	0	7.04e-05	FALSE
Q8NGN5	2	S	T	0	0.000106059	FALSE
Q8NGN5	4	A	T	0	0.000107182	FALSE
Q8NGN5	119	C	Y	0	0.000156331	FALSE
Q8NGN5	222	C	Y	0	0.000150621	FALSE
Q8NGN5	228	R	H	0	0.000116731	FALSE
Q8NGP0	209	C	F	0	0.0134769	FALSE
Q8NGP2	250	I	V	0	7.72e-05	FALSE
Q8NGP4	37	M	V	0	2.7e-05	FALSE
Q8NGP4	300	M	T	0	2.53e-05	FALSE
Q8NGP8	193	R	H	0	0.00046162	FALSE
Q8NGP9	169	C	Y	0	0.000194362	FALSE
Q8NGQ2	58	R	W	0	5.99e-05	FALSE
Q8NGQ4	60	R	H	0	1.87e-05	FALSE
Q8NGR4	174	R	C	0	0.000114439	FALSE
Q8NGR4	245	G	C	0	2.94e-05	FALSE
Q8NGR4	252	V	M	0	4.73e-05	FALSE
Q8NGS0	263	I	V	0	9.2e-05	FALSE
Q8NGS1	54	H	N	0	7.55e-05	FALSE
Q8NGS2	64	S	I	0	0.000117855	FALSE
Q8NGS5	78	I	V	0	5.3e-05	FALSE
Q8NGS5	228	T	M	0	2.74e-05	FALSE
Q8NGS8	79	P	S	0	5.42e-05	FALSE
Q8NGS8	86	L	V	0	5.17e-05	FALSE
Q8NGS8	223	L	V	0	0.000113252	FALSE
Q8NGS8	229	S	T	0	9.36e-05	FALSE
Q8NGS8	237	P	A	0	0.000135691	FALSE
Q8NGS8	244	R	H	0	9.87e-05	FALSE
Q8NGS8	250	T	I	0	0.00034833	FALSE
Q8NGS8	252	C	Y	0	0.000300028	FALSE
Q8NGS8	256	F	L	0	0.000562752	FALSE
Q8NGS8	257	L	F	0	0.000783867	FALSE
Q8NGS9	122	R	H	0	7.07e-05	FALSE
Q8NGS9	314	R	S	0	0.00696186	FALSE
Q8NGT2	59	V	M	0	3.05e-05	FALSE
Q8NGT2	68	T	I	0	5.74e-05	FALSE
Q8NGT2	89	R	Q	0	1.41e-05	FALSE
Q8NGT2	301	A	T	0	6.7e-05	FALSE
Q8NGT5	92	Y	C	0	0.000132182	FALSE
Q8NGT9	133	V	I	0	4.88e-05	FALSE
Q8NGU9	361	R	Q	0	0.000191307	FALSE
Q8NGV0	172	R	Q	0	0.00011447	FALSE
Q8NGW1	48	T	I	0	0.000169859	FALSE
Q8NGW1	219	A	G	0	1.62e-05	FALSE
Q8NGW1	312	V	I	0	0.00144736	FALSE
Q8NGX0	131	R	H	0	1.98e-05	FALSE
Q8NGX1	214	T	A	0	4.37e-05	FALSE
Q8NGX2	14	V	I	0	6.84e-05	FALSE
Q8NGX3	114	L	F	0	2.58e-05	FALSE
Q8NGX9	284	F	S	0	0.00011571	FALSE
Q8NGY0	215	I	V	0	4.04e-05	FALSE
Q8NGY0	263	V	M	0	5.59e-05	FALSE
Q8NGY1	194	P	L	0	1.99e-05	FALSE
Q8NGY2	109	C	S	0	0.000106306	FALSE
Q8NGY2	220	D	V	0	4.2e-05	FALSE
Q8NGZ3	65	V	I	0	0.000190192	FALSE
Q8NGZ3	82	M	T	0	4.43e-05	FALSE
Q8NGZ4	21	P	S	0	4.4e-05	FALSE
Q8NGZ4	54	P	L	0	7.97e-05	FALSE
Q8NGZ4	180	E	K	0	6.38e-05	FALSE
Q8NGZ9	231	V	A	0	0.000100338	FALSE
Q8NH02	236	E	A	0	6.05e-05	FALSE
Q8NH04	69	R	M	0	6.19e-05	FALSE
Q8NH04	124	V	I	0	1.26e-05	FALSE
Q8NH07	7	H	Q	0	0.000663989	FALSE
Q8NH10	193	R	H	0	5.41e-05	FALSE
Q8NH16	135	I	M	0	5.37e-05	FALSE
Q8NH18	174	V	I	0	5.7e-05	FALSE
Q8NH18	229	H	R	0	5.49e-05	FALSE
Q8NH40	122	A	V	0	3.21e-05	FALSE
Q8NH40	199	E	G	0	5.65e-05	FALSE
Q8NH41	16	A	T	0	0.00131289	FALSE
Q8NH42	232	R	G	0	0.000187686	FALSE
Q8NH43	154	L	I	0	0.000144462	FALSE
Q8NH43	267	S	G	0	0.000184249	FALSE
Q8NH48	28	T	M	0	0.00013367	FALSE
Q8NH48	243	F	L	0	0.000267001	FALSE
Q8NH49	171	I	V	0	0.000163696	FALSE
Q8NH49	172	M	I	0	0.000203614	FALSE
Q8NH51	15	T	M	0	0.000119939	FALSE
Q8NH54	171	R	H	0	0.000213295	FALSE
Q8NH56	234	A	V	0	0.000150014	FALSE
Q8NH59	10	E	D	0	0.00102224	FALSE
Q8NH60	135	A	T	0	0.000538551	FALSE
Q8NH60	153	R	H	0	0.00115405	FALSE
Q8NH64	54	S	L	0	0.000303029	FALSE
Q8NH64	84	V	I	0	0.000928641	FALSE
Q8NH64	296	R	Q	0	0.00068676	FALSE
Q8NH70	4	S	N	0	0.000638986	FALSE
Q8NH70	7	V	I	0	0.000686492	FALSE
Q8NH70	199	A	V	0	0.000222601	FALSE
Q8NH72	33	Y	C	0	9.25e-05	FALSE
Q8NH72	154	A	T	0	4.84e-05	FALSE
Q8NH74	95	G	V	0	5.19e-05	FALSE
Q8NH76	134	R	H	0	0.00118464	FALSE
Q8NH76	167	I	V	0	0.000195453	FALSE
Q8NH79	153	I	T	0	2.31e-05	FALSE
Q8NH83	155	A	V	0	0.00085078	FALSE
Q8NH83	280	S	N	0	0.000832939	FALSE
Q8NH87	169	R	H	0	0.000215383	FALSE
Q8NH87	210	A	T	0	4.96e-05	FALSE
Q8NH90	40	M	V	0	3.41e-05	FALSE
Q8NH90	208	I	M	0	1.88e-05	FALSE
Q8NH93	224	A	T	0	2.86e-05	FALSE
Q8NHB7	89	N	D	0	0.000184645	FALSE
Q8NHB7	295	R	K	0	0.000581142	FALSE
Q8NHC4	71	T	M	0	4.41e-05	FALSE
Q8NHC4	199	Y	F	0	2.45e-05	FALSE
Q8NHC8	131	R	H	0	2.93e-05	FALSE
Q8NHC8	246	M	T	0	2.72e-05	FALSE
Q8NHH1	35	D	E	0	0.0203558	FALSE
Q8NHH9	322	R	Q	0	0.32181	FALSE
Q8NHJ6	378	P	S	0	3.73e-05	FALSE
Q8NHL6	59	R	H	0	7.77e-05	FALSE
Q8NHL6	95	R	Q	0	4.69e-05	FALSE
Q8NHL6	235	I	V	0	9.65e-06	FALSE
Q8NHL6	260	D	E	0	1.78e-05	FALSE
Q8NHL6	291	Y	H	0	1.45e-05	FALSE
Q8NHL6	353	Q	H	0	4.18e-05	FALSE
Q8NHM5	19	H	R	0	0.117186	FALSE
Q8NHM5	501	E	Q	0	0.0270724	FALSE
Q8NHM5	616	C	F	1	0.7223	FALSE
Q8NHM5	649	R	Q	1	0.598097	FALSE
Q8NHM5	894	E	K	0	0.00974924	FALSE
Q8NHM5	1017	R	H	0	0.0893031	FALSE
Q8NHQ1	166	T	M	0	0.00297194	FALSE
Q8NHQ1	362	P	A	0	0.343726	FALSE
Q8NHQ1	509	L	H	0	0.0472604	FALSE
Q8NHQ8	203	E	Q	0	0.00367711	FALSE
Q8NHQ8	208	R	H	0	0.0126966	FALSE
Q8NHQ8	279	R	Q	0	0.00478915	FALSE
Q8NHQ9	398	R	K	0	0.00689552	FALSE
Q8NHR7	145	S	N	1	0.00916411	FALSE
Q8NHS0	101	R	Q	0	0.747462	FALSE
Q8NHS0	153	M	L	0	0.545751	FALSE
Q8NHS2	142	V	I	0	0.000637182	FALSE
Q8NHS3	1	M	L	1	0.147536	FALSE
Q8NHS3	1	M	V	1	0.112967	FALSE
Q8NHS3	22	E	D	0	0.724275	FALSE
Q8NHS3	139	R	L	1	0.867817	FALSE
Q8NHS3	148	N	D	1	0.960371	FALSE
Q8NHS3	224	N	Y	1	0.743472	FALSE
Q8NHS3	294	T	K	1	0.66862	FALSE
Q8NHS3	308	Y	C	1	0.503287	FALSE
Q8NHS3	368	D	H	1	0.0541789	FALSE
Q8NHS3	385	G	R	0	0.0311508	FALSE
Q8NHS3	423	A	V	0	0.621154	FALSE
Q8NHS3	454	M	T	1	0.85295	FALSE
Q8NHS3	464	A	T	1	0.888139	FALSE
Q8NHS4	488	Q	P	0	0.011329	FALSE
Q8NHS4	559	T	M	0	0.0091415	FALSE
Q8NHS9	49	N	S	0	0.0107897	FALSE
Q8NHS9	75	V	M	0	0.00177546	FALSE
Q8NHU0	56	K	N	0	0.00118691	FALSE
Q8NHU2	90	E	A	0	0.209621	FALSE
Q8NHU2	283	R	Q	0	0.0514998	FALSE
Q8NHU2	360	V	I	0	0.0331944	FALSE
Q8NHU2	382	R	S	0	0.0601893	FALSE
Q8NHU2	415	S	P	0	0.342607	FALSE
Q8NHU2	897	M	I	0	0.00315935	FALSE
Q8NHU3	21	T	M	0	0.121503	FALSE
Q8NHU3	54	K	R	0	0.226338	FALSE
Q8NHU3	91	V	I	0	0.907283	FALSE
Q8NHU3	232	T	M	0	0.38614	FALSE
Q8NHU6	131	N	D	0	0.00454601	FALSE
Q8NHU6	150	V	A	0	0.0035909	FALSE
Q8NHU6	202	H	R	0	0.0305845	FALSE
Q8NHU6	684	R	H	0	0.0632847	FALSE
Q8NHU6	830	R	H	0	0.00942681	FALSE
Q8NHV1	7	R	P	0	0.00157141	FALSE
Q8NHV1	83	R	C	0	0.0248933	FALSE
Q8NHV1	175	K	E	0	0.00289627	FALSE
Q8NHV4	134	I	V	0	0.226082	FALSE
Q8NHV4	545	I	V	0	0.00303495	FALSE
Q8NHV9	172	R	H	0	0.840278	FALSE
Q8NHW3	57	T	R	1	0.903165	FALSE
Q8NHW3	64	S	F	1	0.876164	FALSE
Q8NHW3	87	S	A	0	0.0239107	FALSE
Q8NHW3	88	S	A	0	0.0396813	FALSE
Q8NHW3	107	T	A	0	0.130881	FALSE
Q8NHW3	151	H	Y	0	0.0798763	FALSE
Q8NHW3	169	P	Q	0	0.0990974	FALSE
Q8NHW3	266	G	C	0	0.646367	FALSE
Q8NHW4	70	G	S	0	0.29265	FALSE
Q8NHX4	65	R	Q	0	0.00220765	FALSE
Q8NHX4	88	D	N	0	0.00102679	FALSE
Q8NHX4	96	Q	R	0	0.00255905	FALSE
Q8NHX9	81	V	I	0	0.0224794	FALSE
Q8NHX9	84	R	W	0	0.0559236	FALSE
Q8NHX9	219	V	I	0	0.419737	FALSE
Q8NHX9	384	R	H	0	0.0436869	FALSE
Q8NHX9	418	Q	R	0	0.0544573	FALSE
Q8NHX9	510	V	I	0	0.00443097	FALSE
Q8NHX9	681	S	L	0	0.41766	FALSE
Q8NHX9	734	G	R	0	0.322418	FALSE
Q8NHY2	262	Q	H	0	0.270519	FALSE
Q8NHY2	295	R	T	0	0.0113336	FALSE
Q8NHY2	299	M	V	0	0.0149159	FALSE
Q8NHY3	164	A	V	0	0.0101015	FALSE
Q8NHY3	344	R	H	0	0.000594433	FALSE
Q8NHY3	372	W	R	0	0.00225869	FALSE
Q8NHY3	399	S	L	0	9.34e-05	FALSE
Q8NHY3	433	G	R	0	0.000579389	FALSE
Q8NHY3	441	R	Q	0	0.000119888	FALSE
Q8NHY3	492	R	C	0	0.000711706	FALSE
Q8NHY3	532	G	E	0	0.000138213	FALSE
Q8NHY3	540	A	T	0	0.000743228	FALSE
Q8NHY3	568	V	L	0	0.000169053	FALSE
Q8NHY3	576	W	R	0	0.000349174	FALSE
Q8NHY3	586	R	Q	0	0.00278747	FALSE
Q8NHY3	654	A	V	0	0.000489471	FALSE
Q8NHY3	666	L	P	0	0.00102692	FALSE
Q8NHY3	747	N	S	0	0.00116646	FALSE
Q8NHY3	829	R	W	0	0.00224664	FALSE
Q8NHY5	84	A	S	0	0.000276874	FALSE
Q8NHY5	136	V	L	0	5.82e-05	FALSE
Q8NHY5	177	S	G	0	0.00142522	FALSE
Q8NHY6	704	M	I	0	0.000299414	FALSE
Q8NI08	775	V	I	0	0.283801	FALSE
Q8NI27	12	W	R	1	0.066033	FALSE
Q8NI27	50	Y	S	1	0.0449569	FALSE
Q8NI27	421	A	T	0	0.00227927	FALSE
Q8NI27	615	C	Y	1	0.465099	FALSE
Q8NI27	648	A	S	1	0.607513	FALSE
Q8NI27	696	T	I	1	0.858807	FALSE
Q8NI27	899	Y	H	1	0.843712	FALSE
Q8NI27	913	I	V	0	0.546732	FALSE
Q8NI27	930	R	C	1	0.969404	FALSE
Q8NI27	940	E	K	1	0.896059	FALSE
Q8NI27	1349	A	T	0	0.00701378	FALSE
Q8NI32	179	V	I	0	0.0310919	FALSE
Q8NI36	156	H	P	0	0.120567	FALSE
Q8NI51	652	V	M	0	0.0449958	FALSE
Q8NI60	9	I	V	0	0.00276421	FALSE
Q8NI60	19	T	I	0	0.00718066	FALSE
Q8NI60	80	H	Y	0	0.0205168	FALSE
Q8NI60	85	H	Q	0	0.000572725	FALSE
Q8NI60	87	A	T	0	0.000520722	FALSE
Q8NI60	100	D	Y	0	0.0296936	FALSE
Q8NI60	129	G	R	0	0.00377269	FALSE
Q8NI60	149	P	S	0	0.00247926	FALSE
Q8NI60	166	D	G	0	0.0576796	FALSE
Q8NI60	187	R	C	0	0.0704544	FALSE
Q8NI60	213	R	G	1	0.544458	FALSE
Q8NI60	213	R	Q	1	0.541685	FALSE
Q8NI60	213	R	W	1	0.544468	FALSE
Q8NI60	268	C	R	1	0.951569	FALSE
Q8NI60	272	G	C	1	0.852968	FALSE
Q8NI60	272	G	V	1	0.897858	FALSE
Q8NI60	277	L	P	1	0.651009	FALSE
Q8NI60	279	Q	P	1	0.900059	FALSE
Q8NI60	299	R	W	1	0.787491	FALSE
Q8NI60	301	R	Q	1	0.958634	FALSE
Q8NI60	301	R	W	1	0.947688	FALSE
Q8NI60	304	A	T	1	0.978783	FALSE
Q8NI60	338	A	V	1	0.967309	FALSE
Q8NI60	339	A	T	1	0.923887	FALSE
Q8NI60	343	Q	R	1	0.975742	FALSE
Q8NI60	459	L	P	1	0.295954	FALSE
Q8NI60	465	N	H	1	0.344753	FALSE
Q8NI60	508	F	S	1	0.553032	FALSE
Q8NI60	511	T	M	1	0.639143	FALSE
Q8NI60	615	G	D	1	0.757445	FALSE
Q8NI60	626	R	C	0	0.106612	FALSE
Q8NI77	269	G	S	0	0.00020919	FALSE
Q8NI77	629	L	P	0	0.00460581	FALSE
Q8NI77	882	P	L	0	0.00272321	FALSE
Q8NI77	883	S	N	0	0.00492903	FALSE
Q8NI99	96	L	P	0	0.000664452	FALSE
Q8NI99	322	R	Q	0	0.0390857	FALSE
Q8NI99	358	R	C	0	0.0745462	FALSE
Q8TA86	155	V	I	0	0.0158809	FALSE
Q8TA86	210	K	R	0	0.113903	FALSE
Q8TA94	3	A	T	0	0.00253451	FALSE
Q8TA94	126	S	F	0	0.00104607	FALSE
Q8TAA5	29	P	L	0	0.00706577	FALSE
Q8TAA5	67	V	I	0	0.0206414	FALSE
Q8TAA9	83	S	L	0	0.0391629	FALSE
Q8TAA9	103	V	M	0	0.38313	FALSE
Q8TAA9	108	K	R	0	0.158697	FALSE
Q8TAA9	116	A	T	0	0.316837	FALSE
Q8TAA9	173	R	H	0	0.538047	FALSE
Q8TAA9	214	R	W	0	0.171558	FALSE
Q8TAA9	347	E	A	0	0.00262569	FALSE
Q8TAA9	376	Q	R	0	0.00365664	FALSE
Q8TAA9	434	G	S	0	0.0119848	FALSE
Q8TAB3	1	M	I	1	0.984861	FALSE
Q8TAB3	25	L	P	1	0.970125	FALSE
Q8TAB3	31	E	K	1	0.983963	FALSE
Q8TAB3	31	E	V	1	0.987532	FALSE
Q8TAB3	32	E	V	1	0.998782	FALSE
Q8TAB3	43	A	V	1	0.0985951	FALSE
Q8TAB3	81	L	R	1	0.889286	FALSE
Q8TAB3	90	D	G	1	0.995982	FALSE
Q8TAB3	90	D	H	1	0.992657	FALSE
Q8TAB3	99	C	S	1	0.987968	FALSE
Q8TAB3	106	M	K	1	0.156848	FALSE
Q8TAB3	121	D	A	1	0.997816	FALSE
Q8TAB3	121	D	H	1	0.99791	FALSE
Q8TAB3	121	D	N	1	0.998112	FALSE
Q8TAB3	123	N	K	1	0.998047	FALSE
Q8TAB3	124	D	A	1	0.997928	FALSE
Q8TAB3	124	D	Y	1	0.994808	FALSE
Q8TAB3	125	N	S	1	0.998787	FALSE
Q8TAB3	142	A	P	1	0.974331	FALSE
Q8TAB3	146	T	R	1	0.955453	FALSE
Q8TAB3	149	P	A	1	0.921189	FALSE
Q8TAB3	149	P	S	1	0.909875	FALSE
Q8TAB3	155	D	H	1	0.983338	FALSE
Q8TAB3	165	T	P	1	0.579139	FALSE
Q8TAB3	197	D	G	1	0.98344	FALSE
Q8TAB3	198	R	L	1	0.99638	FALSE
Q8TAB3	198	R	P	1	0.995813	FALSE
Q8TAB3	199	E	Q	1	0.99712	FALSE
Q8TAB3	212	D	E	1	0.990234	FALSE
Q8TAB3	212	D	H	1	0.99508	FALSE
Q8TAB3	221	T	S	0	0.987449	FALSE
Q8TAB3	224	L	P	1	0.960961	FALSE
Q8TAB3	230	D	N	1	0.997966	FALSE
Q8TAB3	232	N	I	1	0.998426	FALSE
Q8TAB3	232	N	K	1	0.998549	FALSE
Q8TAB3	232	N	S	1	0.998351	FALSE
Q8TAB3	233	D	Y	1	0.998096	FALSE
Q8TAB3	234	N	S	1	0.997837	FALSE
Q8TAB3	234	N	T	1	0.998222	FALSE
Q8TAB3	236	P	L	1	0.983638	FALSE
Q8TAB3	236	P	R	1	0.982623	FALSE
Q8TAB3	236	P	S	1	0.981255	FALSE
Q8TAB3	249	E	D	1	0.989187	FALSE
Q8TAB3	249	E	G	1	0.987841	FALSE
Q8TAB3	249	E	Q	1	0.992216	FALSE
Q8TAB3	264	D	H	1	0.956417	FALSE
Q8TAB3	270	N	K	1	0.997522	FALSE
Q8TAB3	296	G	V	1	0.594441	FALSE
Q8TAB3	320	D	V	1	0.975844	FALSE
Q8TAB3	323	P	S	1	0.997909	FALSE
Q8TAB3	323	P	T	1	0.996596	FALSE
Q8TAB3	340	N	S	1	0.99655	FALSE
Q8TAB3	340	N	Y	1	0.996916	FALSE
Q8TAB3	341	D	G	1	0.995272	FALSE
Q8TAB3	344	P	A	1	0.971907	FALSE
Q8TAB3	344	P	L	1	0.972664	FALSE
Q8TAB3	344	P	Q	1	0.980076	FALSE
Q8TAB3	344	P	R	1	0.966883	FALSE
Q8TAB3	360	E	K	1	0.785185	FALSE
Q8TAB3	372	R	W	1	0.500689	FALSE
Q8TAB3	374	S	P	1	0.943053	FALSE
Q8TAB3	375	D	V	1	0.979154	FALSE
Q8TAB3	377	D	H	1	0.999117	FALSE
Q8TAB3	377	D	V	1	0.998427	FALSE
Q8TAB3	404	T	I	1	0.639055	FALSE
Q8TAB3	414	E	K	1	0.965738	FALSE
Q8TAB3	416	H	N	0	0.86916	FALSE
Q8TAB3	432	M	V	0	0.966512	FALSE
Q8TAB3	433	L	M	1	0.918152	FALSE
Q8TAB3	445	D	E	1	0.972087	FALSE
Q8TAB3	447	N	D	1	0.969476	FALSE
Q8TAB3	451	P	S	1	0.809942	FALSE
Q8TAB3	458	Y	H	1	0.924969	FALSE
Q8TAB3	481	D	G	1	0.972909	FALSE
Q8TAB3	481	D	N	1	0.975631	FALSE
Q8TAB3	490	Y	S	1	0.517585	FALSE
Q8TAB3	506	V	I	0	0.190553	FALSE
Q8TAB3	538	G	S	0	0.625457	FALSE
Q8TAB3	540	L	F	0	0.874441	FALSE
Q8TAB3	557	N	K	1	0.989708	FALSE
Q8TAB3	561	P	A	1	0.992778	FALSE
Q8TAB3	561	P	L	1	0.994654	FALSE
Q8TAB3	561	P	S	1	0.992089	FALSE
Q8TAB3	565	A	P	1	0.989418	FALSE
Q8TAB3	566	P	S	1	0.989036	FALSE
Q8TAB3	567	P	L	1	0.985566	FALSE
Q8TAB3	588	T	P	1	0.992149	FALSE
Q8TAB3	596	D	G	1	0.988538	FALSE
Q8TAB3	596	D	Y	1	0.989479	FALSE
Q8TAB3	640	L	P	1	0.989012	FALSE
Q8TAB3	642	V	G	1	0.972486	FALSE
Q8TAB3	646	D	E	1	0.996488	FALSE
Q8TAB3	675	V	G	0	0.0983075	FALSE
Q8TAB3	743	S	T	0	0.0443596	FALSE
Q8TAB3	863	L	R	0	0.00245516	FALSE
Q8TAB3	958	R	Q	0	0.232437	FALSE
Q8TAB3	980	R	C	0	0.0293104	FALSE
Q8TAB3	1079	P	A	0	0.270669	FALSE
Q8TAB3	1094	L	V	0	0.0345881	FALSE
Q8TAB3	1107	R	G	0	0.0897266	FALSE
Q8TAB3	1107	R	H	0	0.13094	FALSE
Q8TAB3	1118	S	N	0	0.11482	FALSE
Q8TAB3	1134	N	H	0	0.0665601	FALSE
Q8TAB3	1138	P	S	0	0.12467	FALSE
Q8TAB3	1139	G	S	0	0.201687	FALSE
Q8TAC9	163	V	I	0	0.0206475	FALSE
Q8TAC9	180	G	W	1	0.513874	FALSE
Q8TAD2	184	I	M	0	0.070994	FALSE
Q8TAD4	414	S	N	0	0.0255037	FALSE
Q8TAD4	483	R	Q	0	0.316615	FALSE
Q8TAD8	35	S	N	0	0.221562	FALSE
Q8TAD8	116	R	Q	0	0.00327196	FALSE
Q8TAD8	132	H	Q	0	0.107619	FALSE
Q8TAD8	174	A	V	0	0.0325307	FALSE
Q8TAD8	187	R	Q	0	0.0111685	FALSE
Q8TAD8	190	R	C	0	0.024125	FALSE
Q8TAD8	193	N	K	0	0.00390935	FALSE
Q8TAE8	127	K	R	0	0.00490591	FALSE
Q8TAE8	199	K	E	0	0.000251612	FALSE
Q8TAF8	1	M	V	1	0.915055	FALSE
Q8TAF8	192	L	P	1	0.915191	FALSE
Q8TAF8	205	K	N	0	0.470546	FALSE
Q8TAK5	114	R	H	0	0.34344	FALSE
Q8TAK5	398	N	S	0	0.190194	FALSE
Q8TAL5	159	S	L	0	0.0450135	FALSE
Q8TAL6	10	S	G	0	0.0186498	FALSE
Q8TAM1	49	R	W	1	0.9995	FALSE
Q8TAM1	91	C	W	1	0.988999	FALSE
Q8TAM1	142	D	N	0	0.00123592	FALSE
Q8TAM1	190	I	T	1	0.999453	FALSE
Q8TAM1	193	L	S	1	0.998584	FALSE
Q8TAM1	214	V	E	1	0.949971	FALSE
Q8TAM1	229	P	L	1	0.996911	FALSE
Q8TAM1	308	L	S	1	0.950935	FALSE
Q8TAM1	311	S	A	1	0.9756	FALSE
Q8TAM1	339	V	D	1	0.997016	FALSE
Q8TAM1	395	H	R	1	0.976505	FALSE
Q8TAM1	401	G	E	1	0.999201	FALSE
Q8TAM1	414	L	S	1	0.998693	FALSE
Q8TAM1	544	N	S	0	0.00278304	FALSE
Q8TAM1	557	I	V	0	0.0167297	FALSE
Q8TAM1	602	V	L	1	0.970284	FALSE
Q8TAM2	100	N	S	0	0.163378	FALSE
Q8TAM6	52	A	T	0	8.54e-05	FALSE
Q8TAM6	83	P	S	0	0.000140759	FALSE
Q8TAP6	88	I	V	0	0.00573113	FALSE
Q8TAP9	17	G	R	0	0.0706852	FALSE
Q8TAP9	144	M	V	1	0.0810056	FALSE
Q8TAP9	151	G	A	0	0.183233	FALSE
Q8TAQ2	77	P	L	1	0.979861	FALSE
Q8TAQ2	129	K	E	1	0.613833	FALSE
Q8TAQ2	339	L	V	0	0.277267	FALSE
Q8TAQ2	640	L	P	1	0.435989	FALSE
Q8TAQ9	4	K	R	0	0.0109922	FALSE
Q8TAS1	405	P	L	1	0.15353	FALSE
Q8TAT5	92	L	F	0	0.6882	FALSE
Q8TAT5	119	L	F	0	0.0625182	FALSE
Q8TAT5	547	A	S	0	0.435527	FALSE
Q8TAT6	564	P	A	0	0.013762	FALSE
Q8TAT6	578	T	M	0	0.00582849	FALSE
Q8TAU3	10	T	S	0	0.00846886	FALSE
Q8TAU3	13	G	D	0	0.00306328	FALSE
Q8TAU3	189	A	E	0	0.000172104	FALSE
Q8TAV3	90	A	V	0	0.00559618	FALSE
Q8TAV3	284	A	D	0	5.22e-05	FALSE
Q8TAV3	328	R	H	0	0.000145555	FALSE
Q8TAV4	39	V	M	0	0.0872733	FALSE
Q8TAW3	403	G	E	0	0.000240927	FALSE
Q8TAX7	7	F	L	0	0.0714175	FALSE
Q8TAX7	375	V	L	0	0.0557534	FALSE
Q8TAX9	121	S	L	0	0.0356076	FALSE
Q8TAX9	147	R	Q	0	0.000761923	FALSE
Q8TAZ6	140	I	M	0	0.364053	FALSE
Q8TAZ6	172	R	Q	0	0.00194913	FALSE
Q8TB24	52	I	V	0	0.036135	FALSE
Q8TB24	79	R	Q	0	0.0532487	FALSE
Q8TB24	346	C	R	0	0.0147116	FALSE
Q8TB36	1	M	V	1	0.971695	FALSE
Q8TB36	39	K	R	1	0.979665	FALSE
Q8TB36	66	P	S	1	0.355978	FALSE
Q8TB36	96	Y	C	1	0.254358	TRUE
Q8TB36	103	D	V	1	0.0694323	FALSE
Q8TB36	116	M	R	1	0.984886	FALSE
Q8TB36	119	P	T	1	0.939187	FALSE
Q8TB36	120	R	L	1	0.970403	FALSE
Q8TB36	120	R	W	1	0.958585	FALSE
Q8TB36	123	H	R	1	0.922992	FALSE
Q8TB36	131	L	F	1	0.24228	FALSE
Q8TB36	144	P	L	1	0.669429	FALSE
Q8TB36	149	D	Y	1	0.694402	FALSE
Q8TB36	153	P	L	1	0.990533	FALSE
Q8TB36	153	P	S	1	0.981288	FALSE
Q8TB36	156	A	G	1	0.997527	FALSE
Q8TB36	157	T	P	1	0.99529	FALSE
Q8TB36	161	R	H	1	0.967767	FALSE
Q8TB36	178	N	S	1	0.358282	FALSE
Q8TB36	218	Q	R	1	0.783101	FALSE
Q8TB36	231	P	L	1	0.75402	FALSE
Q8TB36	239	L	F	1	0.977756	FALSE
Q8TB36	239	L	P	1	0.990576	FALSE
Q8TB36	256	H	R	1	0.77071	FALSE
Q8TB36	280	Y	S	1	0.950381	FALSE
Q8TB36	282	R	C	1	0.957698	FALSE
Q8TB36	282	R	H	1	0.969222	FALSE
Q8TB36	310	R	Q	1	0.990637	FALSE
Q8TB36	310	R	W	1	0.989246	FALSE
Q8TB36	327	G	D	1	0.242921	FALSE
Q8TB37	1	M	T	1	0.491708	FALSE
Q8TB37	56	G	E	0	0.294499	FALSE
Q8TB37	104	L	P	1	0.675985	FALSE
Q8TB37	242	F	L	1	0.256897	FALSE
Q8TB45	232	N	S	0	0.242822	FALSE
Q8TB61	165	I	M	0	0.3244	FALSE
Q8TB61	342	L	V	0	0.0187236	FALSE
Q8TB72	193	N	S	0	0.00110932	FALSE
Q8TB73	201	T	S	0	0.0924614	FALSE
Q8TB73	419	V	I	0	0.137403	FALSE
Q8TBA6	219	G	S	0	0.00114392	FALSE
Q8TBA6	374	E	K	0	0.00374768	FALSE
Q8TBA6	646	N	S	0	0.0185287	FALSE
Q8TBB5	49	K	R	0	0.275004	FALSE
Q8TBB5	376	A	P	0	0.000130183	FALSE
Q8TBB5	412	R	Q	0	0.00391743	FALSE
Q8TBB5	423	G	S	0	0.0376399	FALSE
Q8TBB5	473	A	E	0	0.170357	FALSE
Q8TBB5	476	A	V	0	0.132864	FALSE
Q8TBB6	33	E	D	0	0.155119	FALSE
Q8TBB6	211	I	T	0	0.491111	FALSE
Q8TBB6	330	G	R	0	0.278404	FALSE
Q8TBB6	377	V	I	0	0.21045	FALSE
Q8TBB6	391	S	L	0	0.215302	FALSE
Q8TBB6	410	M	I	0	0.171405	FALSE
Q8TBB6	411	M	I	0	0.263045	FALSE
Q8TBB6	514	V	M	0	0.077654	FALSE
Q8TBB6	695	R	C	0	0.0775116	FALSE
Q8TBB6	722	G	R	0	0.00285842	FALSE
Q8TBB6	737	A	V	0	0.00284188	FALSE
Q8TBC5	267	R	Q	0	0.000225695	FALSE
Q8TBC5	389	G	S	0	1.58e-05	FALSE
Q8TBE0	298	Q	K	0	0.000137567	FALSE
Q8TBE3	194	L	P	0	0.000569109	FALSE
Q8TBE9	161	R	K	0	0.243786	FALSE
Q8TBG4	202	N	S	0	0.223073	FALSE
Q8TBK2	46	G	R	0	0.150289	FALSE
Q8TBK2	161	E	K	0	0.0503404	FALSE
Q8TBM7	92	R	Q	0	0.00196498	FALSE
Q8TBM7	117	R	Q	0	0.00129597	FALSE
Q8TBP6	123	T	I	0	0.581354	FALSE
Q8TBP6	177	V	M	0	0.35224	FALSE
Q8TBY8	47	M	V	0	0.0011922	FALSE
Q8TBY8	650	T	K	0	0.00216476	FALSE
Q8TBY8	792	T	M	0	0.00184646	FALSE
Q8TBY8	913	K	N	0	0.000402227	FALSE
Q8TBY9	188	R	W	0	0.0343708	FALSE
Q8TBY9	307	V	I	0	0.143183	FALSE
Q8TBY9	417	R	Q	0	0.000179999	FALSE
Q8TBY9	708	M	T	0	0.192394	FALSE
Q8TBY9	860	R	C	0	0.00912001	FALSE
Q8TBZ0	111	R	H	0	0.00155744	FALSE
Q8TBZ0	380	Y	H	0	0.00310441	FALSE
Q8TBZ6	22	N	S	0	0.010956	FALSE
Q8TBZ6	69	R	H	0	0.148251	FALSE
Q8TBZ6	206	G	R	1	0.537761	FALSE
Q8TBZ8	43	V	I	0	0.0175618	FALSE
Q8TC07	108	R	K	0	0.0159815	FALSE
Q8TC12	79	E	K	0	0.00412775	FALSE
Q8TC12	136	S	L	0	0.192981	FALSE
Q8TC12	210	I	V	0	0.00208859	FALSE
Q8TC12	218	R	W	0	0.00204381	FALSE
Q8TC12	241	R	Q	0	0.0950647	FALSE
Q8TC20	57	T	S	0	0.0165886	FALSE
Q8TC21	244	T	I	0	0.000283258	FALSE
Q8TC26	76	L	P	1	0.798618	FALSE
Q8TC27	213	V	I	0	0.111432	FALSE
Q8TC27	298	R	H	0	0.00371165	FALSE
Q8TC27	439	K	R	0	0.242254	FALSE
Q8TC27	511	R	K	0	0.120697	FALSE
Q8TC27	604	I	T	0	0.145346	FALSE
Q8TC27	693	I	V	0	0.0046454	FALSE
Q8TC29	28	I	K	0	0.000291218	FALSE
Q8TC29	229	R	G	0	0.294204	FALSE
Q8TC36	356	R	C	1	0.429898	FALSE
Q8TC44	66	V	M	0	0.519332	FALSE
Q8TC44	106	R	P	1	0.454698	FALSE
Q8TC44	106	R	Q	0	0.425572	FALSE
Q8TC44	119	T	I	1	0.443031	FALSE
Q8TC44	190	N	H	0	0.418645	FALSE
Q8TC44	200	C	Y	0	0.108584	FALSE
Q8TC44	217	V	A	0	0.0147395	FALSE
Q8TC44	225	Q	E	0	0.365559	FALSE
Q8TC44	270	T	M	0	0.493513	FALSE
Q8TC44	362	M	T	0	0.0750558	FALSE
Q8TC44	478	S	I	0	0.00231565	FALSE
Q8TC56	104	R	W	0	0.0174064	FALSE
Q8TC56	539	R	K	0	0.044055	FALSE
Q8TC57	115	A	V	1	0.0570579	FALSE
Q8TC57	472	P	L	0	0.0316619	FALSE
Q8TC59	110	R	H	0	0.0106617	FALSE
Q8TC59	143	T	M	0	0.04317	FALSE
Q8TC59	151	A	V	0	0.00199092	FALSE
Q8TC59	176	T	A	0	0.0249662	FALSE
Q8TC59	200	R	H	0	0.00607682	FALSE
Q8TC71	67	R	H	0	0.00263193	FALSE
Q8TC71	234	R	Q	0	0.00024999	FALSE
Q8TC71	267	R	H	0	0.00426793	FALSE
Q8TC71	292	K	R	0	0.00395667	FALSE
Q8TC84	343	C	F	0	0.00224961	FALSE
Q8TC92	66	Q	R	0	0.139637	FALSE
Q8TC94	8	S	P	0	0.00482365	FALSE
Q8TC94	35	R	Q	0	0.00695827	FALSE
Q8TC99	126	M	V	0	0.00911574	FALSE
Q8TC99	301	R	Q	0	0.0200413	FALSE
Q8TC99	308	G	R	0	0.166665	FALSE
Q8TCB0	23	R	Q	0	0.0140659	FALSE
Q8TCB0	160	I	M	0	0.0383658	FALSE
Q8TCB0	412	R	Q	0	0.00068842	FALSE
Q8TCC7	43	A	T	0	0.0504719	FALSE
Q8TCC7	248	V	I	0	0.0607826	FALSE
Q8TCC7	281	V	A	0	0.00411715	FALSE
Q8TCC7	305	I	F	0	0.0375944	FALSE
Q8TCC7	513	R	Q	0	0.291002	FALSE
Q8TCD5	149	V	I	0	0.524642	FALSE
Q8TCD6	113	S	N	0	0.278266	FALSE
Q8TCG1	213	S	F	0	0.035546	FALSE
Q8TCG1	314	H	R	0	0.0134367	FALSE
Q8TCG1	759	I	V	0	0.00495513	FALSE
Q8TCG2	379	R	K	0	0.163063	FALSE
Q8TCG5	1	M	R	1	0.482976	FALSE
Q8TCG5	97	Q	H	0	0.142258	FALSE
Q8TCG5	130	L	V	0	0.216539	FALSE
Q8TCG5	241	Y	H	0	0.484872	FALSE
Q8TCG5	407	A	V	0	0.0472035	FALSE
Q8TCG5	514	R	L	0	0.0495354	FALSE
Q8TCG5	552	G	V	1	0.440685	FALSE
Q8TCG5	639	A	T	0	0.420139	FALSE
Q8TCG5	693	L	M	0	0.166774	FALSE
Q8TCG5	712	A	G	0	0.472658	FALSE
Q8TCG5	722	I	N	0	0.391669	FALSE
Q8TCG5	798	M	V	0	0.10926	FALSE
Q8TCG5	802	D	N	0	0.142746	FALSE
Q8TCJ2	46	G	S	0	0.00105562	FALSE
Q8TCN5	903	S	G	0	0.14757	FALSE
Q8TCS8	41	S	T	0	0.0204111	FALSE
Q8TCS8	121	I	V	0	0.456483	FALSE
Q8TCS8	136	R	C	1	0.810136	FALSE
Q8TCS8	140	P	L	1	0.850275	FALSE
Q8TCS8	176	A	T	1	0.496295	FALSE
Q8TCS8	247	V	L	0	0.45963	FALSE
Q8TCS8	254	Q	K	1	0.420577	FALSE
Q8TCS8	288	H	Y	0	0.00794158	FALSE
Q8TCS8	302	Y	N	0	0.0657759	FALSE
Q8TCS8	303	E	K	0	0.0585187	FALSE
Q8TCS8	315	K	R	0	0.21851	FALSE
Q8TCS8	467	P	H	1	0.543265	FALSE
Q8TCS8	510	A	P	1	0.919986	FALSE
Q8TCS8	521	K	T	0	0.407986	FALSE
Q8TCS8	590	N	D	0	0.491186	FALSE
Q8TCS8	594	S	A	0	0.496134	FALSE
Q8TCT0	262	V	I	0	0.549612	FALSE
Q8TCT0	384	V	I	0	0.0537615	FALSE
Q8TCT0	461	T	M	0	0.0192609	FALSE
Q8TCT0	475	G	E	0	0.0124788	FALSE
Q8TCT7	60	S	G	0	0.00917091	FALSE
Q8TCT7	246	L	H	0	0.475963	FALSE
Q8TCT8	4	Q	H	0	0.0790254	FALSE
Q8TCT8	34	G	E	0	0.0155809	FALSE
Q8TCT8	90	V	I	0	0.0596803	FALSE
Q8TCT8	126	N	D	0	0.00637087	FALSE
Q8TCT8	200	A	S	0	0.0121389	FALSE
Q8TCT8	200	A	V	0	0.011834	FALSE
Q8TCT8	427	D	E	0	0.0034436	FALSE
Q8TCT8	475	T	S	0	0.00480581	FALSE
Q8TCU3	45	N	K	0	0.00493298	FALSE
Q8TCU3	72	I	M	0	0.0160413	FALSE
Q8TCU3	96	N	K	0	0.0244154	FALSE
Q8TCU3	123	F	L	0	0.0163324	FALSE
Q8TCU3	151	R	L	0	0.000798874	FALSE
Q8TCU3	181	F	Y	0	0.029496	FALSE
Q8TCU3	249	V	M	0	0.416623	FALSE
Q8TCU3	270	L	F	0	0.0141925	FALSE
Q8TCU3	330	L	F	0	0.00317458	FALSE
Q8TCU3	361	N	S	0	0.130887	FALSE
Q8TCU3	380	R	K	0	0.180933	FALSE
Q8TCU3	391	P	H	0	0.00625848	FALSE
Q8TCU3	397	S	P	0	0.121948	FALSE
Q8TCU3	452	M	T	0	0.00436024	FALSE
Q8TCU3	470	E	K	0	0.00300726	FALSE
Q8TCU5	117	A	T	0	0.000462672	FALSE
Q8TCU5	457	V	I	0	0.00528266	FALSE
Q8TCU5	1029	F	L	0	0.0399192	FALSE
Q8TCU5	1062	N	S	0	0.00277981	FALSE
Q8TCU6	724	R	H	0	0.0866003	FALSE
Q8TCU6	761	N	S	0	0.0362982	FALSE
Q8TCU6	1118	A	T	0	0.00918196	FALSE
Q8TCU6	1486	A	S	0	0.129051	FALSE
Q8TCU6	1559	S	T	0	0.338915	FALSE
Q8TCW9	29	H	Q	0	0.00231497	FALSE
Q8TCW9	135	V	I	0	0.2354	FALSE
Q8TCW9	227	L	I	0	0.220654	FALSE
Q8TCW9	363	A	S	0	0.000560348	FALSE
Q8TCX1	1	M	T	1	0.391076	FALSE
Q8TCX1	6	L	F	0	0.428905	FALSE
Q8TCX1	33	F	S	0	0.321301	FALSE
Q8TCX1	95	D	A	0	0.0673557	FALSE
Q8TCX1	117	L	V	1	0.643177	FALSE
Q8TCX1	134	T	I	0	0.0624352	FALSE
Q8TCX1	164	M	T	0	0.404321	FALSE
Q8TCX1	172	E	K	0	0.39974	FALSE
Q8TCX1	178	P	L	0	0.318357	FALSE
Q8TCX1	220	T	I	1	0.652129	FALSE
Q8TCX1	230	I	L	0	0.223575	FALSE
Q8TCX1	265	G	S	0	0.493177	FALSE
Q8TCX1	348	E	Q	0	0.0565053	FALSE
Q8TCX5	139	A	T	0	0.0153836	FALSE
Q8TCX5	336	V	M	0	0.00308467	FALSE
Q8TCX5	366	G	S	0	0.000198824	FALSE
Q8TCY5	1	M	I	1	0.257976	FALSE
Q8TCY5	1	M	V	1	0.151144	FALSE
Q8TCY5	50	V	M	0	0.148386	FALSE
Q8TCY5	78	C	W	0	0.00358131	FALSE
Q8TCY5	118	G	D	0	0.0142667	FALSE
Q8TCY5	122	P	L	0	0.0106054	FALSE
Q8TCY5	130	T	I	0	0.00984366	FALSE
Q8TCY5	149	N	S	0	0.0685629	FALSE
Q8TCY9	84	T	M	0	0.0075475	FALSE
Q8TCY9	262	A	T	0	0.000275467	FALSE
Q8TCY9	378	E	G	0	0.000216651	FALSE
Q8TCY9	670	M	T	0	0.000605502	FALSE
Q8TCZ2	59	T	I	0	0.00259135	FALSE
Q8TCZ2	173	N	S	0	0.135704	FALSE
Q8TCZ2	175	D	N	0	0.123659	FALSE
Q8TD06	146	R	Q	0	0.911047	FALSE
Q8TD07	213	A	V	0	0.00010851	FALSE
Q8TD08	36	G	S	0	0.339953	FALSE
Q8TD08	373	A	P	0	0.00162255	FALSE
Q8TD10	125	T	A	0	0.00018672	FALSE
Q8TD16	5	S	L	0	0.0116946	FALSE
Q8TD16	20	E	K	0	0.0628637	FALSE
Q8TD16	107	S	L	1	0.00199148	FALSE
Q8TD16	123	T	M	0	0.0100478	FALSE
Q8TD16	147	Q	R	0	0.00431389	FALSE
Q8TD16	156	V	M	0	0.0139798	FALSE
Q8TD16	162	R	C	0	0.0833527	FALSE
Q8TD16	166	D	N	0	0.164929	FALSE
Q8TD16	180	D	N	1	0.583773	FALSE
Q8TD16	187	E	G	1	0.746717	FALSE
Q8TD16	189	I	M	1	0.775202	FALSE
Q8TD16	210	H	P	1	0.444761	FALSE
Q8TD16	228	D	E	0	0.0620428	FALSE
Q8TD16	238	R	Q	0	0.0567421	FALSE
Q8TD16	239	Q	H	0	0.0668728	FALSE
Q8TD16	251	R	H	0	0.116925	FALSE
Q8TD16	265	M	V	0	0.0495342	FALSE
Q8TD16	275	H	Y	0	0.104651	FALSE
Q8TD16	293	N	S	0	0.0329482	FALSE
Q8TD16	302	G	V	0	0.0225266	FALSE
Q8TD16	307	G	S	0	0.0222189	FALSE
Q8TD16	326	A	S	0	0.0268131	FALSE
Q8TD16	326	A	V	0	0.029851	FALSE
Q8TD16	327	P	L	0	0.044186	FALSE
Q8TD16	327	P	S	0	0.0326801	FALSE
Q8TD16	360	A	V	0	0.433617	FALSE
Q8TD16	376	T	A	0	0.0943992	FALSE
Q8TD16	376	T	M	0	0.102416	FALSE
Q8TD16	377	R	Q	0	0.103644	FALSE
Q8TD16	389	R	H	0	0.0145655	FALSE
Q8TD16	393	N	K	0	0.00570082	FALSE
Q8TD16	398	R	W	0	0.0244904	FALSE
Q8TD16	401	Q	H	0	0.0189139	FALSE
Q8TD16	413	E	K	0	0.011665	FALSE
Q8TD16	417	D	G	0	0.00954063	FALSE
Q8TD16	420	E	A	0	0.00682075	FALSE
Q8TD16	426	E	Q	0	0.0102508	FALSE
Q8TD16	450	R	C	0	0.00425621	FALSE
Q8TD16	450	R	H	0	0.00461206	FALSE
Q8TD16	457	R	C	0	0.00368972	FALSE
Q8TD16	457	R	H	0	0.0021364	FALSE
Q8TD16	463	R	C	0	0.00179745	FALSE
Q8TD16	463	R	H	0	0.00128054	FALSE
Q8TD16	478	G	S	0	0.000568356	FALSE
Q8TD16	493	R	H	0	0.00116289	FALSE
Q8TD16	494	Q	R	0	0.000906806	FALSE
Q8TD16	512	V	I	0	0.0144074	FALSE
Q8TD16	515	E	K	1	0.0368981	FALSE
Q8TD16	518	G	R	0	0.0565339	FALSE
Q8TD16	530	F	S	1	0.439022	FALSE
Q8TD16	545	N	D	1	0.134675	FALSE
Q8TD16	549	P	L	1	0.490612	FALSE
Q8TD16	553	M	I	0	0.591518	FALSE
Q8TD16	556	Y	C	1	0.338423	FALSE
Q8TD16	556	Y	S	1	0.355116	FALSE
Q8TD16	558	R	P	1	0.450763	FALSE
Q8TD16	566	R	H	0	0.0579824	FALSE
Q8TD16	570	G	R	0	0.0662421	FALSE
Q8TD16	571	G	S	0	0.0503026	FALSE
Q8TD16	571	G	V	0	0.0473146	FALSE
Q8TD16	572	R	C	0	0.0579195	FALSE
Q8TD16	578	R	C	0	0.0095703	FALSE
Q8TD16	578	R	H	0	0.00911276	FALSE
Q8TD16	580	R	Q	0	0.0230423	FALSE
Q8TD16	580	R	W	0	0.033839	FALSE
Q8TD16	581	R	C	0	0.0258105	FALSE
Q8TD16	581	R	H	0	0.0482261	FALSE
Q8TD16	601	G	E	0	0.00092445	FALSE
Q8TD16	608	S	L	0	0.0211	FALSE
Q8TD16	633	I	V	0	0.464606	FALSE
Q8TD16	655	R	H	0	0.0491211	FALSE
Q8TD16	665	V	M	0	0.157634	FALSE
Q8TD16	671	A	V	0	0.23499	FALSE
Q8TD16	694	R	C	1	0.755358	FALSE
Q8TD16	694	R	G	1	0.779391	FALSE
Q8TD16	694	R	H	1	0.722381	FALSE
Q8TD16	700	N	K	1	0.736459	FALSE
Q8TD16	702	Q	R	1	0.868534	FALSE
Q8TD16	703	T	M	1	0.732148	FALSE
Q8TD16	705	E	K	1	0.712923	FALSE
Q8TD16	724	E	D	0	0.284629	FALSE
Q8TD16	744	S	F	1	0.754176	FALSE
Q8TD16	774	E	G	1	0.763023	FALSE
Q8TD16	774	E	K	1	0.729113	FALSE
Q8TD16	784	M	V	0	0.600601	FALSE
Q8TD16	808	R	H	0	0.211659	FALSE
Q8TD16	814	A	S	0	0.185576	FALSE
Q8TD16	818	K	E	0	0.25554	FALSE
Q8TD17	304	T	A	0	0.000210417	FALSE
Q8TD17	591	N	S	0	0.0176982	FALSE
Q8TD19	20	S	N	0	0.00666968	FALSE
Q8TD19	25	C	G	0	0.00192905	FALSE
Q8TD19	29	S	G	0	0.00084396	FALSE
Q8TD19	43	G	A	0	0.000215091	FALSE
Q8TD19	73	E	D	1	0.01997	FALSE
Q8TD19	84	D	N	0	0.243337	FALSE
Q8TD19	303	L	P	1	0.382929	FALSE
Q8TD19	376	A	T	0	0.593433	FALSE
Q8TD19	429	R	H	0	0.379074	FALSE
Q8TD19	701	R	W	1	0.431139	FALSE
Q8TD19	755	G	S	0	0.000876567	FALSE
Q8TD19	786	R	Q	0	0.0249281	FALSE
Q8TD19	828	P	T	0	0.226922	FALSE
Q8TD19	962	L	F	0	0.107437	FALSE
Q8TD20	455	D	E	0	0.000408044	FALSE
Q8TD22	242	K	R	0	0.0444793	FALSE
Q8TD30	153	S	R	1	0.75738	FALSE
Q8TD30	400	E	Q	0	0.478882	FALSE
Q8TD30	422	D	Y	0	0.42351	FALSE
Q8TD30	452	V	M	0	0.00430727	FALSE
Q8TD30	523	A	V	0	0.0490351	FALSE
Q8TD31	223	R	Q	0	0.00225279	FALSE
Q8TD31	223	R	W	0	0.00133091	FALSE
Q8TD33	5	R	C	0	0.426251	FALSE
Q8TD35	86	P	L	0	0.00152588	FALSE
Q8TD43	7	E	K	1	0.673122	FALSE
Q8TD43	101	A	T	0	0.290077	FALSE
Q8TD43	108	R	C	0	0.474581	FALSE
Q8TD43	284	M	L	0	0.222151	FALSE
Q8TD43	293	Q	R	0	0.113217	FALSE
Q8TD43	295	Q	H	0	0.0850889	FALSE
Q8TD43	376	I	T	1	0.331023	FALSE
Q8TD43	481	S	C	0	0.0272248	FALSE
Q8TD43	518	R	G	0	0.000161198	FALSE
Q8TD43	561	D	A	0	0.0280301	FALSE
Q8TD43	587	S	A	0	0.180396	FALSE
Q8TD43	719	R	Q	0	0.000295735	FALSE
Q8TD43	750	P	L	0	0.000186767	FALSE
Q8TD43	804	D	N	0	0.00179868	FALSE
Q8TD43	834	S	R	0	0.000136024	FALSE
Q8TD43	843	G	R	0	2.75e-05	FALSE
Q8TD43	845	P	L	0	2.4e-05	FALSE
Q8TD43	1102	S	P	0	7.73e-05	FALSE
Q8TD43	1143	S	G	0	0.0418244	FALSE
Q8TD46	18	I	V	0	0.000815169	FALSE
Q8TD55	290	P	L	0	0.00062369	FALSE
Q8TD55	436	A	V	0	0.00509844	FALSE
Q8TD84	137	M	V	0	0.135495	FALSE
Q8TD84	172	H	N	0	0.0602553	FALSE
Q8TD84	355	V	L	0	0.00133241	FALSE
Q8TD84	450	R	W	0	0.00250089	FALSE
Q8TD84	794	H	Y	0	0.0483262	FALSE
Q8TD84	1340	R	Q	0	0.00660276	FALSE
Q8TD84	1446	K	E	0	0.0801894	FALSE
Q8TD84	1534	G	R	0	0.00594584	FALSE
Q8TD84	1868	R	H	0	0.02149	FALSE
Q8TD84	1978	A	G	0	0.0194424	FALSE
Q8TD84	2043	A	T	0	0.000509385	FALSE
Q8TD86	87	G	A	0	0.474674	FALSE
Q8TD90	20	G	S	0	0.00131266	FALSE
Q8TD90	164	I	T	0	0.000742783	FALSE
Q8TD91	43	R	Q	0	0.0158778	FALSE
Q8TD91	91	L	P	0	0.000361928	FALSE
Q8TD91	108	P	L	0	0.00211737	FALSE
Q8TD91	159	V	I	0	0.000423551	FALSE
Q8TD91	217	T	R	0	0.000260985	FALSE
Q8TD91	228	K	R	0	0.000849201	FALSE
Q8TDB4	70	D	E	0	0.00213827	FALSE
Q8TDB4	134	K	E	0	0.00206829	FALSE
Q8TDB4	177	P	S	0	0.000885412	FALSE
Q8TDB6	97	T	M	0	0.00265297	FALSE
Q8TDB6	204	S	L	0	0.00214308	FALSE
Q8TDB6	304	P	S	0	0.0109697	FALSE
Q8TDB6	459	G	V	0	0.00545472	FALSE
Q8TDB6	553	L	V	0	0.0120503	FALSE
Q8TDC0	131	G	E	0	0.000415579	FALSE
Q8TDC0	209	T	A	0	0.00450248	FALSE
Q8TDD1	585	L	P	0	0.000815113	FALSE
Q8TDD2	23	A	V	0	0.0426258	FALSE
Q8TDD2	189	P	S	0	0.0116786	FALSE
Q8TDD2	289	R	W	0	0.157233	FALSE
Q8TDE3	74	P	S	0	0.0456811	FALSE
Q8TDF5	12	A	T	0	0.0343043	FALSE
Q8TDF5	171	A	V	0	0.190454	FALSE
Q8TDF5	487	A	G	0	0.0098035	FALSE
Q8TDF6	335	R	G	0	0.0850511	FALSE
Q8TDG2	40	G	R	0	0.00135911	FALSE
Q8TDG2	292	N	S	0	0.000207266	FALSE
Q8TDG2	313	R	S	0	0.00439501	FALSE
Q8TDG2	345	S	T	0	9.1e-05	FALSE
Q8TDG4	18	N	S	0	0.0265907	FALSE
Q8TDG4	36	P	S	0	0.000262214	FALSE
Q8TDG4	159	I	V	0	0.0496235	FALSE
Q8TDG4	175	E	K	0	0.0338618	FALSE
Q8TDG4	311	N	D	0	0.0189246	FALSE
Q8TDG4	883	N	D	0	0.0163641	FALSE
Q8TDH9	20	S	G	0	5.79e-05	FALSE
Q8TDH9	168	E	G	0	0.110045	FALSE
Q8TDI0	43	E	Q	0	0.0395746	FALSE
Q8TDI0	193	R	W	1	0.489481	FALSE
Q8TDI0	427	E	K	1	0.732348	FALSE
Q8TDI0	912	S	F	1	0.668779	FALSE
Q8TDI0	931	R	Q	1	0.988505	FALSE
Q8TDI0	932	L	R	1	0.972731	FALSE
Q8TDI0	1084	D	N	1	0.841939	FALSE
Q8TDI0	1124	P	L	1	0.88961	FALSE
Q8TDI0	1136	R	H	1	0.947542	FALSE
Q8TDI0	1140	N	I	1	0.691471	FALSE
Q8TDI0	1419	I	M	1	0.58548	FALSE
Q8TDI0	1488	D	V	1	0.867573	FALSE
Q8TDI0	1539	S	P	0	0.0641531	FALSE
Q8TDI0	1576	M	I	0	0.0621375	FALSE
Q8TDI0	1621	R	Q	0	0.0767897	FALSE
Q8TDI0	1714	E	G	1	0.825311	FALSE
Q8TDI7	90	E	K	0	0.0195405	FALSE
Q8TDI8	65	K	E	0	0.326139	FALSE
Q8TDI8	81	E	K	0	0.444076	FALSE
Q8TDI8	225	P	L	1	0.975968	FALSE
Q8TDI8	266	I	T	1	0.842956	FALSE
Q8TDI8	417	G	E	1	0.991803	FALSE
Q8TDI8	486	M	T	0	0.427752	FALSE
Q8TDI8	566	P	A	1	0.548453	FALSE
Q8TDI8	572	D	N	1	0.774342	FALSE
Q8TDI8	647	S	P	1	0.937294	FALSE
Q8TDI8	677	I	T	1	0.929446	FALSE
Q8TDI8	684	D	H	1	0.830695	FALSE
Q8TDL5	39	K	R	0	0.000471634	FALSE
Q8TDL5	80	V	I	0	0.000950484	FALSE
Q8TDL5	113	P	S	0	0.0583986	FALSE
Q8TDL5	140	T	A	0	0.0215297	FALSE
Q8TDL5	316	R	Q	0	0.000146344	FALSE
Q8TDL5	467	A	G	0	0.0108537	FALSE
Q8TDM5	120	P	L	0	0.00152906	FALSE
Q8TDM6	624	E	Q	0	0.00941882	FALSE
Q8TDM6	782	R	H	0	0.018936	FALSE
Q8TDM6	830	H	Y	0	0.0142111	FALSE
Q8TDM6	928	V	A	0	0.0301068	FALSE
Q8TDM6	1212	A	V	0	0.00188746	FALSE
Q8TDM6	1431	V	M	0	0.0497267	FALSE
Q8TDM6	1600	A	V	0	0.0801389	FALSE
Q8TDM6	1607	D	N	0	0.451163	FALSE
Q8TDM6	1738	A	T	0	0.243615	FALSE
Q8TDM6	1739	L	P	0	0.270049	FALSE
Q8TDN1	148	A	T	0	0.486826	FALSE
Q8TDN1	419	V	M	0	0.419504	FALSE
Q8TDN2	1	M	V	1	0.517993	FALSE
Q8TDN2	20	E	K	0	0.437186	FALSE
Q8TDN2	47	T	I	0	0.178689	FALSE
Q8TDN2	62	E	K	0	0.0112103	FALSE
Q8TDN2	94	A	T	0	0.19797	FALSE
Q8TDN2	130	T	I	0	0.0913153	FALSE
Q8TDN2	177	C	R	1	0.542117	FALSE
Q8TDN2	177	C	S	1	0.504668	FALSE
Q8TDN2	188	W	C	1	0.662943	FALSE
Q8TDN2	188	W	R	1	0.703483	FALSE
Q8TDN2	204	E	K	0	0.422768	FALSE
Q8TDN2	215	K	N	0	0.0798691	FALSE
Q8TDN2	226	V	I	0	0.104499	FALSE
Q8TDN2	244	R	C	0	0.175824	FALSE
Q8TDN2	278	A	V	0	0.263539	FALSE
Q8TDN2	285	M	R	0	0.359181	FALSE
Q8TDN2	307	M	R	0	0.158167	FALSE
Q8TDN2	320	R	C	1	0.524765	FALSE
Q8TDN2	320	R	G	1	0.467524	FALSE
Q8TDN2	320	R	H	1	0.557914	FALSE
Q8TDN2	326	D	N	0	0.108443	FALSE
Q8TDN2	404	L	P	1	0.739171	FALSE
Q8TDN2	448	W	C	0	0.594067	FALSE
Q8TDN2	461	G	R	1	0.806842	FALSE
Q8TDN2	494	N	H	0	0.519144	FALSE
Q8TDN2	505	A	S	0	0.188985	FALSE
Q8TDN2	533	L	V	0	0.00621296	FALSE
Q8TDN2	536	N	S	0	0.00435158	FALSE
Q8TDN2	539	L	P	0	0.00466766	FALSE
Q8TDN4	178	E	K	0	0.047735	FALSE
Q8TDN6	27	E	K	0	0.011963	FALSE
Q8TDN7	182	V	I	0	0.324621	FALSE
Q8TDN7	221	M	I	0	0.363456	FALSE
Q8TDP1	14	V	I	0	0.00131415	FALSE
Q8TDP1	69	R	W	1	0.489322	FALSE
Q8TDP1	138	P	S	1	0.488043	FALSE
Q8TDP1	150	W	C	1	0.409922	FALSE
Q8TDQ0	28	A	V	0	0.0577151	FALSE
Q8TDQ0	101	T	I	0	0.00495546	FALSE
Q8TDQ0	140	R	L	0	0.00379297	FALSE
Q8TDQ0	277	P	L	0	0.152922	FALSE
Q8TDQ1	275	G	S	0	0.0611548	FALSE
Q8TDR0	132	E	D	0	0.0727592	FALSE
Q8TDR0	139	R	Q	0	0.00802973	FALSE
Q8TDR0	163	K	R	0	0.00270689	FALSE
Q8TDR0	228	N	S	0	0.00175128	FALSE
Q8TDR0	239	R	W	0	0.0222232	FALSE
Q8TDR0	260	E	K	0	0.00478477	FALSE
Q8TDR0	295	K	N	0	0.0038141	FALSE
Q8TDR0	361	I	T	0	0.018354	FALSE
Q8TDR0	400	D	A	0	0.00386179	FALSE
Q8TDR0	416	T	S	0	0.00118833	FALSE
Q8TDR0	426	D	E	0	0.0104899	FALSE
Q8TDR0	453	S	F	0	0.00293618	FALSE
Q8TDR0	620	M	L	0	0.00987175	FALSE
Q8TDR2	162	T	A	0	0.0068124	FALSE
Q8TDR2	171	R	Q	0	0.0470389	FALSE
Q8TDR2	185	F	Y	0	0.0272107	FALSE
Q8TDS4	317	M	I	0	0.0133859	FALSE
Q8TDS5	5	R	C	0	0.00410563	FALSE
Q8TDS7	137	R	Q	0	0.000402192	FALSE
Q8TDT2	60	H	Q	0	0.000153232	FALSE
Q8TDT2	435	S	T	0	0.00068069	FALSE
Q8TDT2	444	D	N	0	0.000911675	FALSE
Q8TDU6	108	G	R	0	0.000206234	FALSE
Q8TDU6	153	A	V	0	0.000307521	FALSE
Q8TDU6	169	E	K	0	0.000589383	FALSE
Q8TDU6	217	A	P	0	0.000398561	FALSE
Q8TDU6	296	Q	R	0	0.00619355	FALSE
Q8TDU9	336	G	R	0	0.000493792	FALSE
Q8TDV0	366	S	G	0	0.000792953	FALSE
Q8TDV2	343	I	V	0	0.00490428	FALSE
Q8TDV5	71	R	Q	0	0.0125707	FALSE
Q8TDV5	236	L	V	0	0.0367697	FALSE
Q8TDV5	309	S	L	0	0.00334386	FALSE
Q8TDW0	572	I	V	0	0.000612021	FALSE
Q8TDW4	87	T	S	0	0.406084	FALSE
Q8TDW4	489	T	M	0	0.141663	FALSE
Q8TDW4	571	G	D	0	0.0209943	FALSE
Q8TDW5	160	R	C	0	0.00229333	FALSE
Q8TDW5	245	P	S	0	0.0668278	FALSE
Q8TDW5	363	S	G	0	0.0405167	FALSE
Q8TDX6	14	R	W	0	0.0948006	FALSE
Q8TDX6	21	L	F	0	0.0276862	FALSE
Q8TDX6	92	Q	P	0	0.0200995	FALSE
Q8TDX6	106	L	P	0	0.00527528	FALSE
Q8TDX6	126	S	L	0	0.00816599	FALSE
Q8TDX6	133	V	M	0	0.032825	FALSE
Q8TDX6	137	V	I	0	0.0170741	FALSE
Q8TDX6	143	Y	C	0	0.0878516	FALSE
Q8TDX6	193	S	N	0	0.0678014	FALSE
Q8TDX6	226	L	F	0	0.00743706	FALSE
Q8TDX6	234	H	Q	0	0.0425963	FALSE
Q8TDX6	240	I	V	0	0.0188279	FALSE
Q8TDX6	261	T	M	0	0.166375	FALSE
Q8TDX6	264	N	S	1	0.49468	FALSE
Q8TDX6	432	D	Y	1	0.397094	FALSE
Q8TDX6	473	F	Y	0	0.441686	FALSE
Q8TDX6	480	R	H	0	0.0564608	FALSE
Q8TDX6	521	R	P	0	0.027821	FALSE
Q8TDY2	55	A	V	0	0.342133	FALSE
Q8TDY2	293	T	A	0	0.00254677	FALSE
Q8TDY2	1034	E	A	0	0.000916997	FALSE
Q8TDY2	1216	R	K	0	0.000525166	FALSE
Q8TDY2	1314	N	K	0	0.0220241	FALSE
Q8TDY2	1451	M	V	0	0.00793934	FALSE
Q8TDY4	377	E	A	0	0.36108	FALSE
Q8TDY4	576	P	L	0	0.0241342	FALSE
Q8TDY4	717	A	D	0	0.000696988	FALSE
Q8TDY4	879	P	Q	0	0.00331834	FALSE
Q8TDY8	45	V	M	0	0.198046	FALSE
Q8TDY8	413	M	T	0	0.399283	FALSE
Q8TDY8	1239	P	S	0	0.00364688	FALSE
Q8TDZ2	12	A	T	0	0.00252203	FALSE
Q8TDZ2	19	Q	L	0	0.0408606	FALSE
Q8TDZ2	76	Y	N	0	0.00264181	FALSE
Q8TDZ2	82	C	Y	0	0.00208428	FALSE
Q8TDZ2	84	S	I	0	0.00164897	FALSE
Q8TDZ2	96	G	R	0	0.358352	FALSE
Q8TDZ2	116	R	H	0	0.169976	FALSE
Q8TDZ2	195	R	H	0	0.00578003	FALSE
Q8TDZ2	217	A	S	0	0.34566	FALSE
Q8TDZ2	220	G	D	0	0.364652	FALSE
Q8TDZ2	233	R	Q	0	0.0454044	FALSE
Q8TDZ2	238	I	V	0	0.421484	FALSE
Q8TDZ2	250	V	M	0	0.0371767	FALSE
Q8TDZ2	304	L	P	0	0.00241184	FALSE
Q8TDZ2	305	R	Q	0	0.00294242	FALSE
Q8TDZ2	327	P	T	0	0.0031431	FALSE
Q8TDZ2	335	R	W	0	0.0208477	FALSE
Q8TDZ2	472	R	W	0	0.0324684	FALSE
Q8TDZ2	480	R	Q	0	0.0326473	FALSE
Q8TDZ2	601	I	S	0	0.000309122	FALSE
Q8TDZ2	679	G	V	0	2.86e-05	FALSE
Q8TDZ2	688	H	N	0	5.83e-05	FALSE
Q8TDZ2	695	D	G	0	0.000634282	FALSE
Q8TDZ2	714	G	S	0	0.0478055	FALSE
Q8TDZ2	719	R	W	0	0.0647248	FALSE
Q8TDZ2	758	A	E	0	0.000102291	FALSE
Q8TDZ2	758	A	T	0	9.3e-05	FALSE
Q8TDZ2	788	S	L	0	0.000175966	FALSE
Q8TDZ2	807	R	H	0	0.0016052	FALSE
Q8TDZ2	816	L	F	0	0.00112373	FALSE
Q8TDZ2	825	P	T	0	0.00745161	FALSE
Q8TDZ2	863	V	A	0	0.000184253	FALSE
Q8TDZ2	870	K	E	0	0.0120948	FALSE
Q8TDZ2	899	T	I	0	0.000116527	FALSE
Q8TDZ2	916	R	C	0	9.77e-05	FALSE
Q8TDZ2	937	E	V	0	8.07e-05	FALSE
Q8TDZ2	948	E	K	0	0.000537569	FALSE
Q8TDZ2	1049	R	C	0	3.36e-05	FALSE
Q8TE12	199	R	G	1	0.485483	FALSE
Q8TE23	21	P	L	0	0.0081458	FALSE
Q8TE23	465	V	I	0	0.0182923	FALSE
Q8TE23	774	V	I	0	0.215555	FALSE
Q8TE49	233	L	F	1	0.494712	FALSE
Q8TE54	349	L	F	0	0.271459	FALSE
Q8TE54	455	V	M	0	0.496477	FALSE
Q8TE56	176	R	Q	0	0.0919383	FALSE
Q8TE56	216	S	L	0	0.0283529	FALSE
Q8TE56	413	M	I	1	0.941777	FALSE
Q8TE56	446	T	I	0	0.133516	FALSE
Q8TE56	482	M	T	0	0.00746359	FALSE
Q8TE56	551	A	T	0	0.0271336	FALSE
Q8TE56	583	P	L	0	0.0153007	FALSE
Q8TE56	614	R	W	0	0.0438853	FALSE
Q8TE56	724	S	N	0	0.0750931	FALSE
Q8TE56	840	D	N	0	0.0902572	FALSE
Q8TE56	898	V	A	0	0.103643	FALSE
Q8TE56	1094	N	S	0	0.012283	FALSE
Q8TE57	36	A	S	0	0.00077526	FALSE
Q8TE57	734	V	I	0	0.0340988	FALSE
Q8TE58	235	G	S	0	0.022674	FALSE
Q8TE58	536	V	M	0	0.0680827	FALSE
Q8TE58	857	S	G	0	0.0335678	FALSE
Q8TE60	12	P	R	0	0.00431158	FALSE
Q8TE60	114	P	T	0	0.035975	FALSE
Q8TE60	146	Q	H	0	0.0202678	FALSE
Q8TE60	173	K	E	0	0.00558606	FALSE
Q8TE60	188	E	K	0	0.00272501	FALSE
Q8TE60	191	Y	H	0	0.00284157	FALSE
Q8TE60	201	V	I	0	0.00628289	FALSE
Q8TE60	213	R	W	0	0.00303134	FALSE
Q8TE60	231	H	Y	0	0.00806159	FALSE
Q8TE60	292	G	D	0	0.0338649	FALSE
Q8TE60	358	N	T	0	0.0324603	FALSE
Q8TE60	382	R	K	0	0.00286938	FALSE
Q8TE60	499	K	R	0	0.00681875	FALSE
Q8TE60	549	V	A	0	0.0396337	FALSE
Q8TE60	594	A	T	0	0.0240927	FALSE
Q8TE60	626	L	I	0	0.0330193	FALSE
Q8TE60	660	S	N	0	0.217293	FALSE
Q8TE60	769	L	I	0	0.112249	FALSE
Q8TE60	826	N	H	0	0.0317311	FALSE
Q8TE60	827	R	H	0	0.0395161	FALSE
Q8TE60	830	R	C	0	0.0446903	FALSE
Q8TE60	847	M	I	0	0.0148161	FALSE
Q8TE60	946	A	S	0	0.0715854	FALSE
Q8TE60	956	I	M	0	0.155536	FALSE
Q8TE60	968	E	K	0	0.0756163	FALSE
Q8TE60	985	A	G	0	0.214476	FALSE
Q8TE60	1014	R	C	0	0.00843511	FALSE
Q8TE60	1023	A	T	0	0.0338874	FALSE
Q8TE60	1058	A	T	0	0.00133832	FALSE
Q8TE60	1060	S	L	0	0.00341333	FALSE
Q8TE60	1080	S	R	0	0.00180786	FALSE
Q8TE60	1097	R	C	0	0.00165891	FALSE
Q8TE60	1097	R	H	0	0.00219338	FALSE
Q8TE60	1159	S	T	0	0.128116	FALSE
Q8TE60	1189	V	I	0	0.019432	FALSE
Q8TE60	1210	G	R	0	0.0178949	FALSE
Q8TE67	48	E	K	0	0.0243845	FALSE
Q8TE67	137	E	Q	0	0.163217	FALSE
Q8TE67	556	G	R	0	0.000952722	FALSE
Q8TE67	561	R	H	0	0.000560855	FALSE
Q8TE76	724	A	T	0	0.0343873	FALSE
Q8TE77	142	D	E	0	0.000150176	FALSE
Q8TE77	218	G	S	0	9.36e-05	FALSE
Q8TE77	600	R	C	0	0.00131824	FALSE
Q8TE82	436	S	G	0	0.228937	FALSE
Q8TE82	531	R	C	0	0.00081477	FALSE
Q8TE82	763	A	T	0	0.0626298	FALSE
Q8TE82	939	G	R	0	0.000659167	FALSE
Q8TE82	980	G	D	0	0.0159867	FALSE
Q8TE85	55	D	E	0	0.27746	FALSE
Q8TE85	74	R	Q	0	0.248551	FALSE
Q8TE85	160	V	A	0	0.0653484	FALSE
Q8TE85	205	S	L	0	0.124321	FALSE
Q8TE85	261	V	I	0	0.507125	FALSE
Q8TE85	267	A	G	0	0.0930431	FALSE
Q8TE85	391	R	C	1	0.27862	FALSE
Q8TE85	454	T	M	0	0.355373	FALSE
Q8TE85	455	P	A	0	0.165582	FALSE
Q8TE85	477	S	L	0	0.00198544	FALSE
Q8TE85	480	P	H	0	0.00166664	FALSE
Q8TE85	484	N	S	0	0.00599789	FALSE
Q8TE99	197	A	T	0	0.0157933	FALSE
Q8TEA1	3	I	V	0	0.0383892	FALSE
Q8TEA1	357	A	V	0	0.253589	FALSE
Q8TEA7	51	P	A	0	0.0518559	FALSE
Q8TEA7	145	D	N	0	0.349479	FALSE
Q8TEA7	220	D	N	0	0.117517	FALSE
Q8TEA7	265	D	N	0	0.18938	FALSE
Q8TEA7	266	Q	E	0	0.25354	FALSE
Q8TEA7	314	N	S	0	0.0423407	FALSE
Q8TEA7	325	V	A	0	0.128894	FALSE
Q8TEA7	425	T	M	0	0.000553333	FALSE
Q8TEA7	471	M	I	0	0.0402437	FALSE
Q8TEA7	489	K	N	0	0.0333613	FALSE
Q8TEA7	816	I	L	0	0.251985	FALSE
Q8TEA7	836	M	V	0	0.0901057	FALSE
Q8TEA7	887	T	I	0	0.00693246	FALSE
Q8TEB1	126	A	T	0	0.0619131	FALSE
Q8TEB7	204	N	Y	0	0.0246434	FALSE
Q8TEB7	211	V	I	0	0.0225618	FALSE
Q8TEB7	380	H	Y	0	0.0353888	FALSE
Q8TEB9	263	T	M	0	0.180433	FALSE
Q8TEC5	456	T	A	0	0.0523921	FALSE
Q8TED4	34	A	T	0	0.548791	FALSE
Q8TED4	471	V	I	0	0.0121551	FALSE
Q8TEF2	57	T	M	0	0.191316	FALSE
Q8TEJ3	175	A	T	0	0.000726958	FALSE
Q8TEJ3	220	I	V	0	0.122026	FALSE
Q8TEJ3	429	A	T	0	0.00157849	FALSE
Q8TEJ3	511	V	L	0	0.192285	FALSE
Q8TEJ3	788	M	L	0	0.0646878	FALSE
Q8TEK3	594	G	S	0	0.0536133	FALSE
Q8TEK3	854	A	T	0	0.0277207	FALSE
Q8TEK3	1053	A	T	0	0.00903074	FALSE
Q8TEK3	1266	A	T	0	0.00208441	FALSE
Q8TEK3	1392	G	S	0	0.0024455	FALSE
Q8TEK3	1453	G	S	0	0.00345444	FALSE
Q8TEM1	370	I	V	0	0.00855689	FALSE
Q8TEM1	607	G	S	0	0.00484015	FALSE
Q8TEM1	831	D	H	0	0.00432702	FALSE
Q8TEM1	956	I	V	0	0.047887	FALSE
Q8TEM1	964	V	A	0	0.000469671	FALSE
Q8TEM1	973	V	I	0	0.0217585	FALSE
Q8TEM1	1136	G	S	0	0.00396423	FALSE
Q8TEM1	1219	V	I	0	0.00352445	FALSE
Q8TEM1	1232	R	Q	0	0.0417158	FALSE
Q8TEM1	1345	M	V	0	0.309799	FALSE
Q8TEM1	1461	A	T	0	0.0370544	FALSE
Q8TEM1	1513	N	S	0	0.014153	FALSE
Q8TEM1	1645	I	V	0	0.0233371	FALSE
Q8TEP8	111	L	F	0	0.00015985	FALSE
Q8TEP8	113	N	D	0	0.000151468	FALSE
Q8TEP8	194	H	Q	0	0.000433397	FALSE
Q8TEP8	380	N	S	0	0.000667724	FALSE
Q8TEP8	832	V	I	0	0.0001965	FALSE
Q8TEP8	897	A	T	0	0.000457905	FALSE
Q8TEP8	956	R	C	0	0.00074126	FALSE
Q8TEP8	1053	T	A	0	0.000993172	FALSE
Q8TEP8	1159	P	R	0	0.00120623	FALSE
Q8TEP8	1243	M	V	0	0.000948198	FALSE
Q8TEP8	1547	T	M	0	0.168986	FALSE
Q8TEP8	1686	V	I	0	0.00623165	FALSE
Q8TEP8	1883	N	S	0	0.305211	FALSE
Q8TEQ0	285	T	S	0	0.00421572	FALSE
Q8TEQ0	504	A	V	0	0.000520293	FALSE
Q8TEQ6	66	R	K	0	0.263006	FALSE
Q8TEQ6	81	L	F	0	0.0878737	FALSE
Q8TEQ6	263	M	I	0	0.0353696	FALSE
Q8TEQ6	463	Q	P	0	0.185469	FALSE
Q8TEQ6	594	P	R	0	0.0279696	FALSE
Q8TEQ6	671	R	Q	0	0.250732	FALSE
Q8TEQ6	787	R	Q	0	0.101837	FALSE
Q8TEQ6	835	K	R	0	0.160681	FALSE
Q8TEQ6	923	H	P	1	0.113682	FALSE
Q8TEQ6	988	I	F	1	0.537536	FALSE
Q8TEQ6	1032	V	I	0	0.364226	FALSE
Q8TEQ6	1065	A	V	0	0.0646989	FALSE
Q8TEQ6	1078	V	I	0	0.0301066	FALSE
Q8TEQ6	1129	R	K	0	0.00385434	FALSE
Q8TEQ6	1256	D	N	0	0.0679702	FALSE
Q8TEQ6	1350	E	K	0	0.0204884	FALSE
Q8TEQ6	1351	R	Q	0	0.0330186	FALSE
Q8TEQ6	1367	L	P	1	0.0690234	FALSE
Q8TEQ6	1416	S	R	0	0.0103803	FALSE
Q8TEQ6	1430	S	A	0	0.0365807	FALSE
Q8TEQ6	1500	R	K	0	0.0107101	FALSE
Q8TEQ8	119	R	W	1	0.111337	FALSE
Q8TEQ8	154	A	D	0	0.29965	FALSE
Q8TEQ8	191	S	F	0	0.292805	FALSE
Q8TEQ8	370	N	S	1	0.4911	FALSE
Q8TEQ8	604	R	H	0	0.00170062	FALSE
Q8TEQ8	615	R	Q	0	0.0822813	FALSE
Q8TEQ8	640	R	C	0	0.188164	FALSE
Q8TEQ8	733	R	Q	0	0.0174517	FALSE
Q8TEQ8	799	Q	H	1	0.333398	FALSE
Q8TEQ8	811	R	Q	0	0.119731	FALSE
Q8TEQ8	855	I	V	0	0.273151	FALSE
Q8TEQ8	908	H	Y	1	0.456359	FALSE
Q8TEQ8	957	L	F	1	0.114627	FALSE
Q8TER0	682	H	R	0	0.288386	FALSE
Q8TER0	771	R	H	0	0.405351	FALSE
Q8TER0	1228	L	P	0	0.0445566	FALSE
Q8TER0	1234	H	R	0	0.0342842	FALSE
Q8TER0	1299	H	R	0	0.0203672	FALSE
Q8TER5	134	V	L	0	0.342054	FALSE
Q8TER5	138	N	S	0	0.403159	FALSE
Q8TER5	293	K	E	0	0.000727997	FALSE
Q8TER5	402	P	S	0	4.09e-05	FALSE
Q8TER5	520	V	I	0	0.00112891	FALSE
Q8TER5	565	R	Q	0	0.0123146	FALSE
Q8TER5	688	Q	R	0	0.00341836	FALSE
Q8TER5	823	R	Q	0	0.00186676	FALSE
Q8TER5	983	R	H	0	1.91e-05	FALSE
Q8TER5	1194	M	T	0	3.24e-05	FALSE
Q8TER5	1264	I	T	0	0.0165886	FALSE
Q8TET4	88	E	K	0	0.300062	FALSE
Q8TET4	129	D	G	0	0.0504459	FALSE
Q8TET4	166	I	V	0	0.0316821	FALSE
Q8TET4	259	Y	H	0	0.0104514	FALSE
Q8TEU7	307	I	V	0	0.166198	FALSE
Q8TEU7	1559	V	E	0	0.00121363	FALSE
Q8TEU8	7	R	H	0	0.0123657	FALSE
Q8TEU8	31	R	Q	0	0.015401	FALSE
Q8TEV9	389	I	V	0	0.00706538	FALSE
Q8TEW0	107	E	D	0	0.000598886	FALSE
Q8TEW0	292	S	T	0	0.825629	FALSE
Q8TEW0	314	H	Q	0	0.469565	FALSE
Q8TEW0	417	S	F	0	0.0151106	FALSE
Q8TEW6	74	E	D	0	0.268674	FALSE
Q8TEX9	20	R	C	0	0.139382	FALSE
Q8TEX9	494	P	T	0	0.00169443	FALSE
Q8TEX9	575	D	N	0	0.120584	FALSE
Q8TEX9	799	V	M	0	0.00524146	FALSE
Q8TEY5	282	T	M	0	0.016849	FALSE
Q8TEY5	384	G	R	0	0.000717542	FALSE
Q8TEZ7	107	T	A	0	0.309249	FALSE
Q8TF05	60	I	V	0	0.0637623	FALSE
Q8TF17	1	M	V	1	0.504854	FALSE
Q8TF17	15	R	Q	0	0.00698268	FALSE
Q8TF17	63	R	K	0	0.00313734	FALSE
Q8TF17	80	A	T	0	0.0124374	FALSE
Q8TF17	171	G	E	0	0.00105399	FALSE
Q8TF17	181	C	F	0	0.0103476	FALSE
Q8TF17	310	G	E	1	0.536651	FALSE
Q8TF17	312	S	L	0	0.040308	FALSE
Q8TF17	468	A	S	0	0.100969	FALSE
Q8TF17	469	P	L	0	0.103934	FALSE
Q8TF17	529	R	C	1	0.82844	FALSE
Q8TF17	571	L	P	1	0.908236	FALSE
Q8TF17	619	V	M	0	0.518065	FALSE
Q8TF17	657	E	K	1	0.984259	FALSE
Q8TF17	658	R	C	1	0.900799	FALSE
Q8TF17	696	H	R	0	0.555642	FALSE
Q8TF17	881	N	S	1	0.425525	FALSE
Q8TF17	897	N	K	0	0.407992	FALSE
Q8TF17	984	H	N	0	0.125997	FALSE
Q8TF17	1091	G	V	1	0.584224	FALSE
Q8TF17	1121	A	V	0	0.0135038	FALSE
Q8TF17	1158	V	I	0	0.0113787	FALSE
Q8TF17	1278	A	V	0	0.000413756	FALSE
Q8TF20	116	K	R	0	0.00154244	FALSE
Q8TF21	174	L	P	0	0.0334852	FALSE
Q8TF21	182	A	T	0	0.213912	FALSE
Q8TF21	422	L	F	0	0.0019923	FALSE
Q8TF21	582	T	M	0	0.000732513	FALSE
Q8TF21	615	E	A	0	0.0010482	FALSE
Q8TF21	656	G	R	0	0.00115763	FALSE
Q8TF21	700	T	M	0	0.00214941	FALSE
Q8TF30	508	R	H	0	0.0239342	FALSE
Q8TF30	588	P	L	0	0.00421204	FALSE
Q8TF30	737	A	T	0	0.0309372	FALSE
Q8TF32	214	C	F	0	0.00016997	FALSE
Q8TF39	170	I	V	0	0.0012724	FALSE
Q8TF39	425	A	T	0	0.000194556	FALSE
Q8TF40	76	G	C	0	0.000549921	FALSE
Q8TF40	153	S	F	0	0.0338991	FALSE
Q8TF40	307	I	V	0	0.00173897	FALSE
Q8TF40	421	M	V	0	0.492765	FALSE
Q8TF40	648	Q	R	0	0.00170535	FALSE
Q8TF40	700	E	Q	0	0.0012182	FALSE
Q8TF40	730	E	G	0	0.000825989	FALSE
Q8TF40	738	V	L	0	0.000964308	FALSE
Q8TF40	844	I	V	0	0.0370489	FALSE
Q8TF40	884	F	L	0	0.00235724	FALSE
Q8TF40	904	D	E	0	0.00155875	FALSE
Q8TF40	927	V	I	0	0.00404991	FALSE
Q8TF40	971	A	S	0	0.0929694	FALSE
Q8TF42	22	V	L	0	0.00107568	FALSE
Q8TF42	380	G	S	0	0.223875	FALSE
Q8TF44	208	G	S	0	0.00276268	FALSE
Q8TF44	325	H	R	0	0.273268	FALSE
Q8TF44	368	R	H	0	0.111678	FALSE
Q8TF45	20	S	G	0	0.000995108	FALSE
Q8TF45	99	D	E	0	0.000162211	FALSE
Q8TF45	499	V	I	0	0.000190527	FALSE
Q8TF50	160	K	T	1	0.0684173	FALSE
Q8TF50	189	P	L	0	0.0309482	FALSE
Q8TF50	332	H	Y	0	0.034605	FALSE
Q8TF50	550	H	P	0	0.222833	FALSE
Q8TF50	556	F	L	0	0.0596404	FALSE
Q8TF62	371	P	H	0	0.318654	FALSE
Q8TF62	1165	N	K	0	0.0153124	FALSE
Q8TF63	104	A	V	0	0.0022415	FALSE
Q8TF63	140	P	L	0	0.0128641	FALSE
Q8TF63	168	E	K	0	0.048234	FALSE
Q8TF64	209	C	Y	0	0.0601668	FALSE
Q8TF64	221	T	I	1	0.00021015	FALSE
Q8TF66	483	S	R	0	0.0156055	FALSE
Q8TF66	559	V	I	0	0.15226	FALSE
Q8TF72	60	G	V	0	0.197795	FALSE
Q8TF72	66	L	V	0	0.486076	FALSE
Q8TF72	147	L	H	0	0.00268009	FALSE
Q8TF72	216	Q	R	0	0.000508085	FALSE
Q8TF72	244	G	S	0	0.000444017	FALSE
Q8TF72	279	G	A	0	0.00027176	FALSE
Q8TF72	325	S	A	0	5.61e-05	FALSE
Q8TF72	352	R	Q	0	0.00666878	FALSE
Q8TF72	469	P	A	0	0.00392867	FALSE
Q8TF72	593	S	G	0	0.00013184	FALSE
Q8TF72	718	R	Q	0	0.000160591	FALSE
Q8TF72	833	R	H	0	0.000301968	FALSE
Q8TF72	1054	V	M	0	0.00025616	FALSE
Q8TF72	1290	P	L	0	0.000783737	FALSE
Q8TF72	1398	P	S	0	0.00142022	FALSE
Q8TF72	1407	G	S	0	0.000117847	FALSE
Q8TF72	1416	T	M	0	0.00061433	FALSE
Q8TF72	1430	R	Q	0	0.000567166	FALSE
Q8TF72	1481	T	P	0	0.000190357	FALSE
Q8TF72	1495	R	Q	0	0.11468	FALSE
Q8TF72	1507	E	K	0	0.00848372	FALSE
Q8TF72	1534	P	L	0	0.0231518	FALSE
Q8TF72	1539	P	L	0	0.0867074	FALSE
Q8TF72	1557	A	V	0	0.0745335	FALSE
Q8TF72	1558	Q	P	0	0.0799465	FALSE
Q8TF72	1585	M	K	0	5.95e-05	FALSE
Q8TF72	1972	N	D	0	0.00538359	FALSE
Q8TF76	162	L	V	0	0.000903759	FALSE
Q8TF76	261	A	T	0	0.020205	FALSE
Q8WTP8	311	H	Q	0	0.014628	FALSE
Q8WTP9	30	G	S	0	0.00315491	FALSE
Q8WTQ1	10	I	V	0	0.0227129	FALSE
Q8WTQ1	36	R	C	0	0.0245304	FALSE
Q8WTQ1	38	R	Q	0	0.010853	FALSE
Q8WTR4	99	A	T	0	0.233781	FALSE
Q8WTR4	517	L	F	0	0.440647	FALSE
Q8WTR7	344	R	Q	0	8.08e-05	FALSE
Q8WTR7	408	R	C	0	0.000189356	FALSE
Q8WTR7	465	V	I	0	8.74e-05	FALSE
Q8WTR7	544	F	L	0	0.00012486	FALSE
Q8WTR7	740	G	S	0	0.000352487	FALSE
Q8WTR8	204	R	Q	0	0.170741	FALSE
Q8WTR8	416	L	R	0	0.316541	FALSE
Q8WTR8	424	Q	R	0	0.408629	FALSE
Q8WTS1	7	E	K	0	0.0141249	FALSE
Q8WTS1	68	F	L	0	0.0089456	FALSE
Q8WTS1	72	I	T	0	0.000667225	FALSE
Q8WTS1	114	R	L	0	0.216856	FALSE
Q8WTS1	251	H	P	1	0.339449	FALSE
Q8WTS1	271	G	R	1	0.609823	FALSE
Q8WTT0	58	L	V	0	0.00173873	FALSE
Q8WTT0	122	N	K	0	0.000517002	TRUE
Q8WTT2	781	S	N	0	0.0699962	FALSE
Q8WTU0	71	I	V	0	0.265185	FALSE
Q8WTU0	323	D	N	0	0.758876	FALSE
Q8WTU2	27	A	T	0	0.00182721	FALSE
Q8WTU2	180	L	P	0	0.00271136	FALSE
Q8WTV0	2	G	S	0	0.000307668	FALSE
Q8WTV0	129	S	L	0	0.392237	FALSE
Q8WTV0	135	V	I	0	0.338131	FALSE
Q8WTV0	331	V	I	0	0.229214	FALSE
Q8WTV0	404	G	R	0	0.0385421	FALSE
Q8WTV1	150	R	W	0	0.003472	FALSE
Q8WTW3	20	A	P	0	0.0205611	FALSE
Q8WTW3	177	I	V	0	0.0438073	FALSE
Q8WTW3	192	H	P	0	0.397924	FALSE
Q8WTW3	205	D	N	0	0.0209513	FALSE
Q8WTW3	259	V	L	0	0.174842	FALSE
Q8WTW3	350	T	M	0	0.073388	FALSE
Q8WTW3	392	N	S	0	0.20943	FALSE
Q8WTW3	453	E	Q	0	0.122616	FALSE
Q8WTW3	638	S	R	0	0.0166356	FALSE
Q8WTW3	744	Y	C	0	0.323931	FALSE
Q8WTW4	1	M	I	1	0.111824	FALSE
Q8WTW4	4	G	S	0	0.418087	FALSE
Q8WTW4	221	R	H	0	0.547221	FALSE
Q8WU03	35	K	N	0	0.13277	FALSE
Q8WU03	42	M	L	0	0.413059	FALSE
Q8WU10	28	Q	K	0	0.249235	FALSE
Q8WU10	155	N	S	1	0.478147	FALSE
Q8WU10	203	E	G	0	0.00592568	FALSE
Q8WU10	208	H	L	0	0.0659723	FALSE
Q8WU10	247	G	E	1	0.401604	FALSE
Q8WU10	278	K	N	0	0.0998273	FALSE
Q8WU10	372	Q	H	1	0.995331	FALSE
Q8WU10	473	N	S	0	0.279382	FALSE
Q8WU39	17	I	T	0	0.0338588	FALSE
Q8WU58	542	G	S	0	0.00649028	FALSE
Q8WU58	550	E	D	0	0.0168531	FALSE
Q8WU66	15	A	V	0	0.000435184	FALSE
Q8WU66	17	G	S	0	0.000291331	FALSE
Q8WU66	65	A	T	0	0.184405	FALSE
Q8WU66	91	V	I	0	0.00396868	FALSE
Q8WU66	139	G	S	0	0.00653331	FALSE
Q8WU66	144	R	Q	0	0.00211527	FALSE
Q8WU66	244	R	Q	0	0.00449849	FALSE
Q8WU66	291	R	Q	0	0.00089413	FALSE
Q8WU66	353	V	I	0	0.00159735	FALSE
Q8WU66	408	H	Q	0	0.000679458	FALSE
Q8WU66	463	R	W	0	0.00107951	FALSE
Q8WU66	497	N	K	1	0.0673436	FALSE
Q8WU66	656	A	T	0	0.173829	FALSE
Q8WU76	383	P	L	1	0.549942	FALSE
Q8WU76	592	V	I	0	0.398464	FALSE
Q8WUA4	257	V	G	0	0.00334622	FALSE
Q8WUA7	113	T	M	0	0.0490938	FALSE
Q8WUA7	175	T	M	0	0.00368718	FALSE
Q8WUA8	162	V	L	0	0.195374	FALSE
Q8WUA8	244	E	Q	0	0.189759	FALSE
Q8WUB2	154	R	H	0	0.00424757	FALSE
Q8WUB8	379	I	L	0	0.455337	FALSE
Q8WUD6	341	F	L	0	0.574631	FALSE
Q8WUH2	58	A	T	0	0.196015	FALSE
Q8WUH2	301	T	R	0	0.250631	FALSE
Q8WUI4	513	A	G	0	0.00887076	FALSE
Q8WUJ1	30	G	S	0	0.0737249	FALSE
Q8WUJ3	215	E	D	0	0.176929	FALSE
Q8WUJ3	278	P	S	0	0.0333024	FALSE
Q8WUJ3	323	V	M	0	0.0103906	FALSE
Q8WUJ3	395	R	Q	0	0.013281	FALSE
Q8WUJ3	411	L	V	0	0.737764	FALSE
Q8WUJ3	783	H	R	0	0.789301	FALSE
Q8WUJ3	1063	A	T	0	0.0471776	FALSE
Q8WUJ3	1180	T	I	0	0.000964719	FALSE
Q8WUJ3	1209	H	Y	0	0.000986483	FALSE
Q8WUJ3	1257	R	H	0	0.000241014	FALSE
Q8WUK0	163	A	T	0	0.469266	FALSE
Q8WUM0	61	R	Q	0	0.0879012	FALSE
Q8WUM0	152	S	N	0	0.586873	FALSE
Q8WUM0	199	A	T	0	0.25828	FALSE
Q8WUM0	200	F	S	0	0.0261774	FALSE
Q8WUM0	231	R	G	1	0.338607	FALSE
Q8WUM0	294	I	V	0	0.0502818	FALSE
Q8WUM0	314	R	K	0	0.0032781	FALSE
Q8WUM0	399	S	F	0	0.0712176	FALSE
Q8WUM0	406	Q	R	0	0.116788	FALSE
Q8WUM0	461	P	L	0	0.0686002	FALSE
Q8WUM0	667	A	T	0	0.0129297	FALSE
Q8WUM0	829	R	Q	0	0.0818278	FALSE
Q8WUM0	854	G	D	0	0.107854	FALSE
Q8WUM0	962	R	H	0	0.183838	TRUE
Q8WUM0	974	S	R	1	0.450139	FALSE
Q8WUM4	429	G	S	0	0.972813	FALSE
Q8WUM4	778	G	A	0	0.150117	FALSE
Q8WUM9	351	A	T	0	0.000910776	FALSE
Q8WUP2	39	R	C	0	0.0750837	FALSE
Q8WUP2	174	V	I	0	0.000862406	FALSE
Q8WUQ7	106	A	T	0	0.0635402	FALSE
Q8WUQ7	517	V	A	0	0.00667372	FALSE
Q8WUT4	92	T	A	0	0.0988372	FALSE
Q8WUT4	684	L	F	0	0.410222	FALSE
Q8WUU4	41	Q	R	0	0.00244663	FALSE
Q8WUU4	225	G	S	0	0.0366051	FALSE
Q8WUU5	54	G	S	0	0.00137017	FALSE
Q8WUU5	59	G	A	0	0.0130016	FALSE
Q8WUU5	233	R	W	0	0.377824	FALSE
Q8WUU8	6	G	S	0	0.0485825	FALSE
Q8WUU8	77	V	I	0	0.239927	FALSE
Q8WUU8	211	N	S	0	0.0081261	FALSE
Q8WUX1	398	R	Q	0	0.122707	FALSE
Q8WUX1	451	M	T	0	0.332567	FALSE
Q8WUZ0	142	R	Q	0	0.000268424	FALSE
Q8WV07	24	R	Q	0	0.0562541	FALSE
Q8WV15	251	A	T	0	0.000497633	FALSE
Q8WV16	26	R	H	0	0.0429312	FALSE
Q8WV16	107	R	Q	0	0.0400669	FALSE
Q8WV16	162	R	Q	0	0.0259887	FALSE
Q8WV16	325	S	G	0	0.513163	FALSE
Q8WV16	447	R	H	0	0.124213	FALSE
Q8WV19	125	V	L	0	0.001185	FALSE
Q8WV22	94	I	V	0	0.503194	FALSE
Q8WV28	88	A	T	0	0.070512	FALSE
Q8WV28	158	A	S	0	0.0833685	FALSE
Q8WV28	210	T	A	0	0.179517	FALSE
Q8WV28	240	A	V	0	0.311121	FALSE
Q8WV41	59	V	I	0	0.0650639	FALSE
Q8WV44	62	E	G	0	0.022753	FALSE
Q8WV44	515	P	S	0	0.000655447	FALSE
Q8WV48	3	G	S	0	0.112086	FALSE
Q8WV48	178	S	L	0	0.000786671	FALSE
Q8WV60	353	V	L	0	0.00666111	FALSE
Q8WV83	273	L	F	0	0.00200539	FALSE
Q8WV83	322	P	S	0	0.00126631	FALSE
Q8WV83	328	V	I	0	0.00134989	FALSE
Q8WV93	56	M	V	0	0.0309334	FALSE
Q8WV99	240	Q	R	0	0.342772	FALSE
Q8WV99	241	R	Q	0	0.321633	FALSE
Q8WVB3	145	I	V	0	0.588318	FALSE
Q8WVB3	242	R	W	0	0.00496879	FALSE
Q8WVB3	243	R	Q	0	0.0160544	FALSE
Q8WVB3	327	R	H	0	0.0189882	FALSE
Q8WVB3	400	Q	R	0	0.0597124	FALSE
Q8WVB6	49	P	R	0	0.00848411	FALSE
Q8WVB6	58	R	G	0	0.0136406	FALSE
Q8WVB6	233	E	K	0	0.00101336	FALSE
Q8WVB6	254	S	P	0	0.000323224	FALSE
Q8WVB6	270	P	L	0	0.000320805	FALSE
Q8WVB6	284	D	E	0	0.0337772	FALSE
Q8WVB6	570	R	Q	0	0.0128397	FALSE
Q8WVB6	804	R	C	0	0.204223	FALSE
Q8WVB6	942	R	W	0	0.00104499	FALSE
Q8WVE6	128	V	I	0	0.0432653	FALSE
Q8WVF2	32	M	T	0	0.002743	FALSE
Q8WVJ9	75	E	K	1	0.987041	FALSE
Q8WVJ9	75	E	Q	1	0.992805	FALSE
Q8WVM0	4	S	P	0	0.417304	FALSE
Q8WVM0	207	R	Q	0	0.744825	FALSE
Q8WVM7	24	S	N	0	0.161071	FALSE
Q8WVM7	115	I	V	0	0.291015	FALSE
Q8WVM7	157	E	K	1	0.620745	FALSE
Q8WVM7	209	G	R	1	0.944869	FALSE
Q8WVM7	216	R	G	1	0.647156	FALSE
Q8WVM7	333	K	E	1	0.778925	FALSE
Q8WVM7	361	R	I	0	0.32762	FALSE
Q8WVM7	368	E	K	1	0.639919	FALSE
Q8WVM7	373	R	Q	1	0.680084	FALSE
Q8WVM7	377	R	C	1	0.479372	FALSE
Q8WVM7	384	D	H	1	0.230897	FALSE
Q8WVM7	526	I	T	0	0.0959528	FALSE
Q8WVM7	619	Q	H	0	0.0334	FALSE
Q8WVM7	622	F	L	0	0.0295226	FALSE
Q8WVM7	651	Q	R	0	0.351556	FALSE
Q8WVM7	658	R	Q	0	0.0818087	FALSE
Q8WVM7	670	N	S	0	0.0395936	FALSE
Q8WVM7	760	E	D	0	0.00857392	FALSE
Q8WVM7	768	T	M	0	0.0285966	FALSE
Q8WVM7	841	Q	E	0	0.0661742	FALSE
Q8WVM7	914	I	M	0	0.0959675	FALSE
Q8WVM7	940	P	S	0	0.0126848	FALSE
Q8WVM7	1114	A	V	0	0.439486	FALSE
Q8WVM7	1129	M	L	0	0.0822269	FALSE
Q8WVM7	1132	Q	H	0	0.030078	FALSE
Q8WVM7	1138	S	T	0	0.0672264	FALSE
Q8WVM7	1163	E	G	1	0.0919213	FALSE
Q8WVM7	1187	R	W	1	0.945954	FALSE
Q8WVN6	107	A	T	0	0.000251437	FALSE
Q8WVN6	246	A	T	0	0.000942926	FALSE
Q8WVP7	18	V	L	0	0.275215	FALSE
Q8WVP7	228	T	A	0	0.348722	FALSE
Q8WVP7	257	S	L	0	0.00764567	FALSE
Q8WVQ1	23	G	W	0	0.00824747	FALSE
Q8WVQ1	65	A	V	0	0.000636436	FALSE
Q8WVQ1	165	M	V	1	0.897764	FALSE
Q8WVQ1	215	E	K	1	0.984887	FALSE
Q8WVQ1	226	V	M	1	0.955152	FALSE
Q8WVQ1	247	W	R	1	0.97251	FALSE
Q8WVQ1	299	P	L	1	0.990597	FALSE
Q8WVQ1	300	R	C	1	0.99347	FALSE
Q8WVQ1	323	A	T	0	0.443923	FALSE
Q8WVQ1	375	M	L	0	0.255847	FALSE
Q8WVR3	184	V	I	0	0.000547258	FALSE
Q8WVS4	45	S	F	0	0.00317606	FALSE
Q8WVS4	96	A	T	0	0.00664308	FALSE
Q8WVS4	164	V	I	0	4.21e-05	FALSE
Q8WVS4	202	L	V	0	0.000713539	FALSE
Q8WVS4	225	N	K	0	0.00087682	FALSE
Q8WVS4	238	E	D	0	0.00279128	FALSE
Q8WVS4	262	K	R	0	0.000107682	FALSE
Q8WVS4	273	Q	R	0	0.000737808	FALSE
Q8WVS4	314	A	V	0	0.00064965	FALSE
Q8WVS4	329	R	W	0	0.00239411	FALSE
Q8WVS4	347	P	L	0	0.00080021	FALSE
Q8WVS4	394	E	D	0	0.000186861	FALSE
Q8WVS4	457	S	Y	0	0.00020702	FALSE
Q8WVS4	489	R	G	0	9.11e-05	FALSE
Q8WVS4	562	S	N	0	0.0107371	FALSE
Q8WVS4	749	T	M	1	0.235901	FALSE
Q8WVS4	784	S	L	0	0.000393413	FALSE
Q8WVS4	785	P	L	0	0.00114372	FALSE
Q8WVS4	799	I	V	0	0.504118	FALSE
Q8WVS4	846	L	F	0	0.132032	FALSE
Q8WVS4	1030	I	V	0	0.123026	FALSE
Q8WVS4	1040	A	T	0	0.480288	FALSE
Q8WVT3	22	A	T	0	0.000957978	FALSE
Q8WVT3	49	E	K	0	0.000868571	FALSE
Q8WVT3	59	A	T	0	0.0315418	FALSE
Q8WVT3	59	A	V	0	0.0381934	FALSE
Q8WVT3	245	P	S	0	0.0155752	FALSE
Q8WVT3	262	P	S	0	0.00801302	FALSE
Q8WVT3	301	S	G	0	0.106076	FALSE
Q8WVT3	415	G	E	0	0.293412	FALSE
Q8WVT3	421	T	M	0	0.406598	FALSE
Q8WVT3	482	I	T	0	0.393477	FALSE
Q8WVT3	627	A	V	1	0.533648	FALSE
Q8WVT3	721	G	S	0	0.250245	FALSE
Q8WVV4	38	Q	P	0	0.000936567	FALSE
Q8WVV4	207	P	S	0	0.0114008	FALSE
Q8WVV4	214	Q	R	0	0.0149425	FALSE
Q8WVV4	239	C	S	0	0.00389192	FALSE
Q8WVV4	315	R	C	0	0.0363997	FALSE
Q8WVV4	349	M	L	0	0.0193065	FALSE
Q8WVV4	434	Q	K	0	0.0127444	FALSE
Q8WVV5	4	A	V	0	0.000844192	FALSE
Q8WVV5	39	P	A	0	0.00156225	FALSE
Q8WVV5	267	S	A	0	0.000704128	FALSE
Q8WVV5	275	F	L	0	0.00152035	FALSE
Q8WVV5	428	R	W	0	0.00525352	FALSE
Q8WVV5	479	P	S	0	0.00102256	FALSE
Q8WVV5	513	K	T	0	0.000397269	FALSE
Q8WVX9	59	V	I	0	0.103791	FALSE
Q8WVX9	480	R	C	1	0.693107	FALSE
Q8WVX9	480	R	H	1	0.726572	FALSE
Q8WVX9	480	R	L	1	0.732055	FALSE
Q8WVX9	480	R	S	1	0.769149	FALSE
Q8WVZ1	15	H	Y	0	0.00211539	FALSE
Q8WVZ1	77	V	I	0	0.0899302	FALSE
Q8WVZ7	120	T	A	0	0.0102549	FALSE
Q8WVZ9	7	V	A	0	0.0269956	FALSE
Q8WW01	19	G	D	0	0.00123775	FALSE
Q8WW01	59	Q	H	0	0.396902	FALSE
Q8WW01	116	H	Y	1	0.220703	FALSE
Q8WW12	13	K	R	0	0.0176852	FALSE
Q8WW24	107	R	H	0	0.00315556	FALSE
Q8WW27	196	S	C	0	0.0231761	FALSE
Q8WW27	289	A	V	0	0.00528767	FALSE
Q8WW27	300	D	G	0	0.0329719	FALSE
Q8WW27	321	N	D	0	0.00587807	FALSE
Q8WW35	4	S	F	0	0.0284604	FALSE
Q8WW35	110	R	C	0	0.836256	FALSE
Q8WW36	35	G	S	0	0.0402883	FALSE
Q8WW38	30	E	G	0	0.0097801	FALSE
Q8WW38	64	C	W	1	0.00286288	FALSE
Q8WW38	64	C	Y	0	0.00267711	FALSE
Q8WW38	98	D	N	0	0.0680695	FALSE
Q8WW38	210	S	T	0	0.00477491	FALSE
Q8WW38	335	L	V	0	0.0324798	FALSE
Q8WW38	339	V	I	0	0.0275815	FALSE
Q8WW38	403	A	G	0	0.00358044	FALSE
Q8WW38	426	A	T	0	0.0113006	FALSE
Q8WW38	538	V	I	0	0.0497228	FALSE
Q8WW38	586	S	G	0	0.0318073	FALSE
Q8WW38	657	S	G	0	0.00257395	FALSE
Q8WW38	763	V	I	0	0.00790913	FALSE
Q8WW38	782	E	D	0	0.00519443	FALSE
Q8WW38	834	K	R	0	0.0102341	FALSE
Q8WW38	889	Q	E	0	0.0995041	FALSE
Q8WW38	892	G	S	0	0.031029	FALSE
Q8WW38	988	K	T	0	0.0391186	FALSE
Q8WW38	1005	E	G	0	0.00298717	FALSE
Q8WW38	1017	G	S	0	0.00193305	FALSE
Q8WW38	1026	A	V	0	0.00894053	FALSE
Q8WW38	1055	A	V	0	0.00162051	FALSE
Q8WW38	1070	E	K	0	0.00145183	FALSE
Q8WW38	1090	V	I	0	0.0014024	FALSE
Q8WW52	30	I	T	0	0.00628876	FALSE
Q8WW52	37	R	Q	0	0.0465436	FALSE
Q8WW52	51	D	N	0	0.00738147	FALSE
Q8WW52	65	R	Q	0	0.0062091	FALSE
Q8WW52	89	N	K	0	0.161756	FALSE
Q8WW52	217	T	P	0	0.15966	FALSE
Q8WW52	416	A	V	0	0.0312655	FALSE
Q8WW52	419	A	T	0	0.00606829	FALSE
Q8WW52	430	R	H	0	0.030677	FALSE
Q8WW52	438	H	P	0	0.0209984	FALSE
Q8WW52	534	R	G	0	0.0518035	FALSE
Q8WWA0	91	R	H	0	0.448935	FALSE
Q8WWA0	313	R	P	0	0.0211629	FALSE
Q8WWA1	46	E	K	0	0.062163	FALSE
Q8WWA1	98	G	S	0	0.000452667	FALSE
Q8WWB3	56	K	E	0	0.000441892	FALSE
Q8WWB3	123	L	I	0	0.000134053	FALSE
Q8WWB5	230	M	I	0	0.144138	FALSE
Q8WWB7	292	G	R	0	0.612282	FALSE
Q8WWB7	312	S	P	0	0.204869	FALSE
Q8WWB7	371	L	V	0	0.0112917	FALSE
Q8WWF3	194	S	R	0	0.0813494	FALSE
Q8WWF3	211	A	V	0	0.158185	FALSE
Q8WWF3	215	R	Q	0	0.018182	FALSE
Q8WWF5	234	A	V	0	0.103831	FALSE
Q8WWF8	201	M	V	0	0.209011	FALSE
Q8WWG1	37	V	I	0	0.504256	FALSE
Q8WWH5	9	V	M	0	0.0651928	FALSE
Q8WWI1	52	D	E	0	0.0037128	FALSE
Q8WWI1	537	R	K	0	0.119828	FALSE
Q8WWI5	531	T	A	0	0.0531865	FALSE
Q8WWK9	260	H	Y	0	0.000942528	FALSE
Q8WWL2	239	H	R	0	0.00274289	FALSE
Q8WWL2	485	R	Q	0	1.32e-05	FALSE
Q8WWL2	632	A	T	0	0.0293694	FALSE
Q8WWL7	126	V	M	0	0.0044211	FALSE
Q8WWL7	166	I	T	0	0.00228369	FALSE
Q8WWL7	188	S	T	0	0.00108433	FALSE
Q8WWL7	195	P	S	0	0.00120335	FALSE
Q8WWL7	267	S	N	0	0.00464129	FALSE
Q8WWL7	857	K	Q	0	0.000611947	FALSE
Q8WWL7	1001	G	R	0	0.00084991	FALSE
Q8WWL7	1197	V	I	0	0.189734	FALSE
Q8WWL7	1272	I	V	0	0.255384	FALSE
Q8WWN8	260	S	L	0	0.0133769	FALSE
Q8WWN8	896	A	T	0	0.0472489	FALSE
Q8WWN9	185	S	P	0	0.00443133	FALSE
Q8WWP7	89	S	P	0	0.000164858	FALSE
Q8WWQ0	17	F	C	1	0.00393933	FALSE
Q8WWQ0	17	F	S	1	0.00310261	FALSE
Q8WWQ0	110	R	H	1	0.115346	FALSE
Q8WWQ0	182	H	R	1	0.793853	FALSE
Q8WWQ0	188	C	R	1	0.852369	FALSE
Q8WWQ0	197	R	W	0	0.324174	FALSE
Q8WWQ0	223	G	V	1	0.826661	FALSE
Q8WWQ0	229	S	L	1	0.910132	FALSE
Q8WWQ0	266	H	R	1	0.753001	FALSE
Q8WWQ0	287	S	Y	1	0.907954	FALSE
Q8WWQ0	352	S	P	0	0.176456	FALSE
Q8WWQ0	427	V	F	1	0.630277	FALSE
Q8WWQ0	428	T	S	1	0.886135	FALSE
Q8WWQ0	429	M	V	1	0.899629	FALSE
Q8WWQ0	438	T	A	0	0.472383	FALSE
Q8WWQ0	484	S	F	1	0.863214	FALSE
Q8WWQ0	507	N	S	1	0.92006	FALSE
Q8WWQ0	508	M	I	1	0.857935	FALSE
Q8WWQ0	509	I	F	1	0.763496	FALSE
Q8WWQ0	521	K	R	1	0.648388	FALSE
Q8WWQ0	660	G	V	0	0.0150499	FALSE
Q8WWQ0	663	V	G	0	0.0288714	FALSE
Q8WWQ0	768	I	M	0	0.0076766	FALSE
Q8WWQ0	823	E	K	0	0.00698968	FALSE
Q8WWQ0	874	T	I	0	0.107308	FALSE
Q8WWQ0	875	K	Q	0	0.164585	FALSE
Q8WWQ0	1009	I	M	1	0.732669	FALSE
Q8WWQ0	1060	D	Y	0	0.544418	FALSE
Q8WWQ0	1093	L	P	0	0.464434	FALSE
Q8WWQ0	1106	C	Y	1	0.597542	FALSE
Q8WWQ0	1271	L	V	0	0.0842598	FALSE
Q8WWQ0	1272	Y	C	0	0.0519265	FALSE
Q8WWQ0	1402	R	S	1	0.243933	FALSE
Q8WWQ0	1430	R	C	0	0.0556045	FALSE
Q8WWQ0	1446	R	G	0	0.029339	FALSE
Q8WWQ0	1529	T	P	0	0.0442419	FALSE
Q8WWQ0	1544	I	V	0	0.0392718	FALSE
Q8WWQ0	1616	A	V	0	0.00610999	FALSE
Q8WWQ0	1617	L	F	0	0.0041408	FALSE
Q8WWQ2	211	Y	H	0	0.251319	FALSE
Q8WWQ2	243	S	C	0	0.0163579	FALSE
Q8WWQ2	299	A	T	0	0.122671	FALSE
Q8WWQ2	315	A	T	0	0.0164171	FALSE
Q8WWQ2	385	T	I	0	0.103657	FALSE
Q8WWQ2	540	V	L	0	0.00290348	FALSE
Q8WWQ2	579	Y	F	0	0.0791414	FALSE
Q8WWQ8	99	R	Q	0	0.00526391	FALSE
Q8WWQ8	104	R	H	0	0.00267463	FALSE
Q8WWQ8	178	D	N	0	0.025669	FALSE
Q8WWQ8	253	T	M	0	0.181153	FALSE
Q8WWQ8	259	R	Q	0	0.0267661	FALSE
Q8WWQ8	306	E	K	0	0.0752928	FALSE
Q8WWQ8	427	N	D	0	0.00300561	FALSE
Q8WWQ8	507	K	N	0	0.00155552	FALSE
Q8WWQ8	510	P	R	0	0.0978746	FALSE
Q8WWQ8	587	V	I	0	0.00778493	FALSE
Q8WWQ8	622	D	N	0	0.0414459	FALSE
Q8WWQ8	969	S	N	0	0.513358	FALSE
Q8WWQ8	1132	R	H	0	0.00124218	FALSE
Q8WWQ8	1218	M	V	0	0.0237321	FALSE
Q8WWQ8	1809	E	Q	0	0.00120551	FALSE
Q8WWQ8	2021	D	N	0	0.0132683	FALSE
Q8WWQ8	2123	E	K	0	0.0255562	FALSE
Q8WWQ8	2170	P	S	0	0.0621909	FALSE
Q8WWQ8	2387	F	L	0	0.238457	FALSE
Q8WWQ8	2396	T	I	0	0.180865	FALSE
Q8WWQ8	2453	V	M	0	0.277892	FALSE
Q8WWR8	144	E	K	0	0.283557	FALSE
Q8WWT9	40	R	C	0	0.427673	FALSE
Q8WWT9	98	I	F	0	0.500675	FALSE
Q8WWT9	303	G	A	0	0.00985312	FALSE
Q8WWT9	462	V	M	0	0.344023	FALSE
Q8WWU7	59	R	C	0	0.000596584	FALSE
Q8WWU7	71	R	C	0	0.00778309	FALSE
Q8WWU7	171	Q	R	0	0.020644	FALSE
Q8WWU7	290	R	C	0	0.0833349	FALSE
Q8WWV3	1	M	T	1	0.772131	FALSE
Q8WWV3	22	S	R	0	0.00546747	FALSE
Q8WWV3	26	Q	R	0	0.0121578	FALSE
Q8WWV3	44	P	T	0	0.370992	FALSE
Q8WWV3	103	R	H	1	0.208812	FALSE
Q8WWV3	105	P	S	1	0.274595	FALSE
Q8WWV3	121	R	W	0	0.679372	FALSE
Q8WWV3	216	G	R	1	0.588104	FALSE
Q8WWV3	358	D	V	0	0.470774	FALSE
Q8WWV3	365	V	A	0	0.407025	FALSE
Q8WWW8	520	S	T	0	0.00469134	FALSE
Q8WWY3	1	M	I	1	0.349369	FALSE
Q8WWY3	1	M	K	1	0.375725	FALSE
Q8WWY3	253	G	R	1	0.7408	FALSE
Q8WWY3	299	C	R	1	0.564767	FALSE
Q8WWY6	84	S	L	0	0.00667044	FALSE
Q8WWY8	41	V	M	0	0.116573	FALSE
Q8WWY8	246	C	S	1	0.999107	FALSE
Q8WWY8	248	H	N	1	0.999139	FALSE
Q8WWY8	379	L	F	0	0.00877237	FALSE
Q8WWZ1	66	R	C	0	0.00201371	FALSE
Q8WWZ3	9	M	I	0	0.515691	FALSE
Q8WWZ3	29	E	K	1	0.0395358	FALSE
Q8WWZ3	103	S	F	0	0.00198165	FALSE
Q8WWZ3	120	D	A	1	0.10021	FALSE
Q8WWZ3	130	D	G	1	0.536671	FALSE
Q8WWZ3	138	N	I	1	0.530465	FALSE
Q8WWZ3	190	D	E	1	0.501284	FALSE
Q8WWZ4	320	T	A	0	0.020109	FALSE
Q8WWZ4	1386	V	F	0	0.0496744	FALSE
Q8WWZ7	90	S	N	0	0.00682253	FALSE
Q8WWZ7	118	S	F	0	0.163314	FALSE
Q8WWZ7	190	N	S	0	0.011012	FALSE
Q8WWZ7	261	A	S	0	0.934439	FALSE
Q8WWZ7	321	F	L	0	0.473353	FALSE
Q8WWZ7	469	S	A	0	0.0355885	FALSE
Q8WWZ7	768	N	D	0	0.107093	FALSE
Q8WWZ7	817	D	Y	0	0.0325896	FALSE
Q8WWZ7	846	T	K	0	0.0160269	FALSE
Q8WWZ7	871	I	T	0	0.00204525	FALSE
Q8WWZ7	986	I	V	0	0.0597054	FALSE
Q8WWZ7	1159	G	R	0	0.255417	FALSE
Q8WWZ7	1173	I	V	0	0.0297215	FALSE
Q8WWZ7	1260	D	N	0	0.0380361	FALSE
Q8WWZ7	1315	A	T	0	0.427519	FALSE
Q8WWZ8	20	V	M	0	0.0555385	FALSE
Q8WWZ8	540	R	H	0	0.028221	FALSE
Q8WX39	88	V	M	0	0.0165831	FALSE
Q8WX93	3	G	V	0	0.000933757	FALSE
Q8WX93	8	E	D	0	0.130638	FALSE
Q8WX93	17	M	V	0	0.0133514	FALSE
Q8WX93	73	A	V	0	0.00123606	FALSE
Q8WX93	75	L	F	0	0.00118312	FALSE
Q8WX93	81	H	R	0	0.00252513	FALSE
Q8WX93	89	H	Q	0	0.000626624	FALSE
Q8WX93	90	A	T	0	0.000585238	FALSE
Q8WX93	138	R	Q	0	0.0375598	FALSE
Q8WX93	156	T	M	0	0.00555658	FALSE
Q8WX93	158	H	N	0	0.00667983	FALSE
Q8WX93	203	G	V	0	0.00716763	FALSE
Q8WX93	224	M	I	0	0.00670231	FALSE
Q8WX93	224	M	T	0	0.00698743	FALSE
Q8WX93	255	R	H	0	0.0010524	FALSE
Q8WX93	263	S	N	0	0.0260583	FALSE
Q8WX93	425	T	N	0	0.0394598	FALSE
Q8WX93	438	Y	C	0	0.0592257	FALSE
Q8WX93	450	T	I	0	0.288191	FALSE
Q8WX93	596	R	M	0	0.00300032	FALSE
Q8WX93	614	H	Q	0	0.019859	FALSE
Q8WX93	617	R	C	0	0.0379557	FALSE
Q8WX93	629	S	G	0	0.0120226	FALSE
Q8WX94	123	W	R	0	0.0160749	FALSE
Q8WX94	156	R	Q	0	0.00263988	FALSE
Q8WX94	310	Q	R	0	0.00718502	FALSE
Q8WX94	311	L	I	0	0.0150412	FALSE
Q8WX94	319	V	I	0	0.00171169	FALSE
Q8WX94	481	A	T	0	0.00161153	FALSE
Q8WX94	487	G	E	0	0.000109147	FALSE
Q8WX94	511	K	R	0	0.000724177	FALSE
Q8WX94	565	V	M	0	0.000293056	FALSE
Q8WX94	693	R	P	1	0.958723	FALSE
Q8WX94	693	R	Q	1	0.954217	FALSE
Q8WX94	693	R	W	1	0.978691	FALSE
Q8WX94	734	T	M	0	0.00160792	FALSE
Q8WX94	750	L	V	1	0.00103949	FALSE
Q8WX94	795	R	C	0	0.00200762	FALSE
Q8WX94	913	N	S	1	0.0552943	FALSE
Q8WXA2	47	Q	R	0	0.000288356	FALSE
Q8WXA8	147	E	G	0	0.000186561	FALSE
Q8WXA8	159	T	N	0	0.0123408	FALSE
Q8WXA8	278	R	H	0	0.224912	FALSE
Q8WXA8	331	Y	H	0	0.00355736	FALSE
Q8WXA8	441	V	I	0	0.487032	FALSE
Q8WXD0	260	N	S	0	0.0204535	FALSE
Q8WXD0	281	D	N	0	0.0033008	FALSE
Q8WXD0	339	N	D	1	0.0331736	FALSE
Q8WXD0	541	I	T	0	0.32847	FALSE
Q8WXD0	604	I	V	0	0.115919	FALSE
Q8WXD0	620	A	T	0	0.437449	FALSE
Q8WXD9	412	V	I	0	0.00162597	FALSE
Q8WXD9	1236	V	M	0	0.00355763	FALSE
Q8WXD9	1316	G	S	0	0.000310765	FALSE
Q8WXE1	125	K	Q	0	0.00305335	FALSE
Q8WXE1	240	P	L	0	0.000638657	FALSE
Q8WXE1	391	R	Q	0	0.0515793	FALSE
Q8WXE1	456	V	M	0	5.81e-05	FALSE
Q8WXE1	513	L	P	0	0.000179871	FALSE
Q8WXE1	588	Q	R	0	0.0115249	FALSE
Q8WXE1	702	R	Q	0	0.0862082	FALSE
Q8WXE1	711	D	N	0	0.0249974	FALSE
Q8WXE1	739	M	L	0	0.178939	FALSE
Q8WXF3	30	Y	H	0	0.757757	FALSE
Q8WXF5	101	E	K	0	0.00570342	FALSE
Q8WXF7	40	V	F	1	0.991785	FALSE
Q8WXF7	67	V	A	0	0.0711255	FALSE
Q8WXF7	102	D	E	0	0.320489	FALSE
Q8WXF7	153	S	T	1	0.908697	FALSE
Q8WXF7	156	T	I	1	0.974433	FALSE
Q8WXF7	156	T	P	1	0.980945	FALSE
Q8WXF7	157	L	F	1	0.970486	FALSE
Q8WXF7	157	L	S	1	0.97323	FALSE
Q8WXF7	161	A	V	1	0.985584	FALSE
Q8WXF7	163	V	A	1	0.976358	FALSE
Q8WXF7	188	Q	R	1	0.991209	FALSE
Q8WXF7	189	H	D	1	0.981321	FALSE
Q8WXF7	191	Q	R	1	0.976436	FALSE
Q8WXF7	192	L	F	1	0.987588	FALSE
Q8WXF7	192	L	H	1	0.976767	FALSE
Q8WXF7	195	E	A	1	0.920868	FALSE
Q8WXF7	198	R	S	1	0.631874	FALSE
Q8WXF7	217	R	Q	1	0.947259	FALSE
Q8WXF7	239	R	C	1	0.813107	FALSE
Q8WXF7	239	R	L	1	0.82209	FALSE
Q8WXF7	247	H	P	1	0.976325	FALSE
Q8WXF7	250	L	P	1	0.97313	FALSE
Q8WXF7	253	V	I	1	0.977572	FALSE
Q8WXF7	258	H	L	1	0.952023	FALSE
Q8WXF7	258	H	R	1	0.956853	FALSE
Q8WXF7	259	S	Y	1	0.981468	FALSE
Q8WXF7	315	I	S	1	0.655585	FALSE
Q8WXF7	340	E	K	1	0.781193	FALSE
Q8WXF7	344	P	H	1	0.95979	FALSE
Q8WXF7	347	M	I	1	0.983929	FALSE
Q8WXF7	350	A	S	1	0.918715	FALSE
Q8WXF7	350	A	T	1	0.941995	FALSE
Q8WXF7	352	A	E	1	0.985602	FALSE
Q8WXF7	355	N	K	1	0.991027	FALSE
Q8WXF7	356	N	K	1	0.988508	FALSE
Q8WXF7	398	S	Y	1	0.584246	FALSE
Q8WXF7	405	V	G	1	0.986039	FALSE
Q8WXF7	406	K	E	1	0.993918	FALSE
Q8WXF7	406	K	Q	1	0.987104	FALSE
Q8WXF7	407	K	M	1	0.994037	FALSE
Q8WXF7	408	M	T	1	0.983957	FALSE
Q8WXF7	408	M	V	1	0.987206	FALSE
Q8WXF7	409	G	C	1	0.970866	FALSE
Q8WXF7	409	G	S	1	0.989742	FALSE
Q8WXF7	410	G	R	1	0.99266	FALSE
Q8WXF7	414	S	R	1	0.981496	FALSE
Q8WXF7	415	R	W	1	0.976361	FALSE
Q8WXF7	416	R	C	1	0.969682	FALSE
Q8WXF7	436	N	K	1	0.236745	FALSE
Q8WXF7	449	A	D	1	0.720241	FALSE
Q8WXF7	495	R	W	1	0.554207	FALSE
Q8WXF7	515	W	R	1	0.734985	FALSE
Q8WXG1	42	L	R	0	0.00043121	FALSE
Q8WXG1	178	I	V	0	0.739781	FALSE
Q8WXG1	351	I	V	0	0.268913	FALSE
Q8WXH2	136	G	S	0	0.129532	FALSE
Q8WXH2	199	V	M	0	0.020913	FALSE
Q8WXH2	345	G	S	0	0.277003	FALSE
Q8WXH2	367	V	I	0	0.376994	FALSE
Q8WXH2	370	A	T	0	0.466655	FALSE
Q8WXH2	535	Q	H	0	0.0092091	FALSE
Q8WXH2	623	T	R	0	0.158516	FALSE
Q8WXH2	656	R	W	0	0.0470451	FALSE
Q8WXH2	668	A	G	0	0.014451	FALSE
Q8WXH4	165	S	L	0	0.0221337	FALSE
Q8WXH4	208	R	W	0	0.024492	FALSE
Q8WXH4	249	D	N	0	0.122494	FALSE
Q8WXH5	192	N	S	0	0.0675712	FALSE
Q8WXH6	216	S	I	0	0.539092	FALSE
Q8WXH6	217	T	A	0	0.54691	FALSE
Q8WXI2	330	V	I	0	0.0733815	FALSE
Q8WXI2	364	R	G	1	0.0801324	FALSE
Q8WXI2	681	Q	R	0	0.108874	FALSE
Q8WXI2	750	T	S	0	0.0131144	FALSE
Q8WXI2	767	S	F	1	0.231301	FALSE
Q8WXI2	871	V	L	0	0.00237681	FALSE
Q8WXI2	880	E	K	0	0.00446063	FALSE
Q8WXI2	995	D	N	0	0.13136	FALSE
Q8WXI3	9	E	D	0	0.0119128	FALSE
Q8WXI3	58	F	S	0	7.56e-05	FALSE
Q8WXI3	72	R	H	0	0.000613774	FALSE
Q8WXI3	75	A	E	0	0.000146837	FALSE
Q8WXI3	94	R	Q	0	0.000110995	FALSE
Q8WXI3	131	V	A	0	0.00468298	FALSE
Q8WXI3	157	A	V	0	0.0107745	FALSE
Q8WXI3	189	R	W	0	0.014709	FALSE
Q8WXI3	207	V	L	0	0.0248583	FALSE
Q8WXI3	237	R	G	0	0.000724324	FALSE
Q8WXI3	244	R	H	0	0.0124889	FALSE
Q8WXI3	304	R	C	0	9.81e-05	FALSE
Q8WXI3	329	T	M	0	0.038612	FALSE
Q8WXI3	359	V	I	0	0.00145848	FALSE
Q8WXI3	360	R	C	0	0.00210165	FALSE
Q8WXI3	372	R	C	0	0.000741334	FALSE
Q8WXI3	378	R	W	0	0.00154781	FALSE
Q8WXI3	390	V	M	0	0.0122408	FALSE
Q8WXI3	402	P	T	0	0.000720346	FALSE
Q8WXI3	453	R	C	0	0.0561298	FALSE
Q8WXI4	408	S	L	0	0.039198	FALSE
Q8WXI8	32	S	G	0	0.000683969	FALSE
Q8WXI8	160	T	M	0	0.0166349	FALSE
Q8WXI8	201	F	S	0	0.426282	FALSE
Q8WXI9	139	S	G	0	0.00790015	FALSE
Q8WXI9	179	R	Q	0	0.0355215	FALSE
Q8WXI9	226	P	A	0	0.000427737	FALSE
Q8WXI9	410	A	G	0	0.380532	FALSE
Q8WXI9	414	R	Q	1	0.257307	FALSE
Q8WXI9	441	C	R	1	0.0808852	FALSE
Q8WXI9	482	Q	H	1	0.0236091	FALSE
Q8WXI9	490	A	V	0	0.00283817	FALSE
Q8WXK1	237	L	F	0	0.072709	FALSE
Q8WXK1	305	R	Q	0	0.120451	FALSE
Q8WXQ8	32	L	W	0	0.0441042	FALSE
Q8WXR4	127	R	Q	0	0.27572	FALSE
Q8WXR4	132	M	V	0	0.452887	FALSE
Q8WXR4	185	R	H	0	0.440451	FALSE
Q8WXR4	275	I	V	0	0.3762	FALSE
Q8WXR4	1197	Q	R	0	0.00468871	FALSE
Q8WXS4	18	R	H	0	0.0142772	FALSE
Q8WXS4	77	G	D	0	0.00176809	FALSE
Q8WXS5	73	A	S	0	0.0152172	FALSE
Q8WXS8	149	R	Q	0	0.262598	FALSE
Q8WXS8	149	R	W	0	0.273822	FALSE
Q8WXS8	175	A	V	0	0.395466	FALSE
Q8WXS8	302	V	A	0	0.152825	FALSE
Q8WXS8	643	A	T	0	0.332653	FALSE
Q8WXS8	814	T	A	0	0.0908049	FALSE
Q8WXS8	827	V	I	0	0.26526	FALSE
Q8WXS8	905	P	L	0	0.0772709	FALSE
Q8WXS8	1049	E	G	0	0.00531369	FALSE
Q8WXS8	1147	R	Q	0	0.00214231	FALSE
Q8WXS8	1171	P	L	0	0.00165216	FALSE
Q8WXU2	38	N	K	0	0.00320728	FALSE
Q8WXU2	43	N	S	0	0.0902728	FALSE
Q8WXU2	91	V	I	0	0.00746516	FALSE
Q8WXU2	191	E	G	0	0.000599442	FALSE
Q8WXU2	420	S	C	0	0.315442	FALSE
Q8WXW3	111	A	T	0	0.176069	FALSE
Q8WXW3	167	I	V	0	0.0319421	FALSE
Q8WXW3	263	N	S	0	0.0335594	FALSE
Q8WXW3	299	R	Q	0	0.0095554	FALSE
Q8WXW3	503	Y	C	1	0.886827	FALSE
Q8WXW3	523	H	N	0	0.229776	FALSE
Q8WXW3	560	Y	C	0	0.0387307	FALSE
Q8WXW3	682	R	H	0	0.000661995	FALSE
Q8WXW3	693	V	I	0	0.000464576	FALSE
Q8WXW3	713	H	P	0	0.000118951	FALSE
Q8WXX7	1	M	L	1	0.0488411	FALSE
Q8WXX7	1	M	T	1	0.058915	FALSE
Q8WXX7	4	P	L	0	0.0551634	FALSE
Q8WXX7	63	P	Q	0	0.00121778	FALSE
Q8WXX7	81	T	A	0	0.00600331	FALSE
Q8WXX7	117	R	C	0	0.0247767	FALSE
Q8WXX7	119	T	S	0	0.078162	FALSE
Q8WXX7	129	L	V	0	0.0750848	FALSE
Q8WXX7	204	E	G	0	0.0036571	FALSE
Q8WXX7	214	S	I	0	0.0108814	FALSE
Q8WXX7	217	T	A	0	0.0206097	FALSE
Q8WXX7	289	I	V	0	0.0207208	FALSE
Q8WXX7	303	A	S	0	0.0356668	FALSE
Q8WXX7	316	R	Q	0	0.111868	FALSE
Q8WXX7	327	R	C	0	0.0716621	FALSE
Q8WXX7	330	A	G	0	0.140461	FALSE
Q8WXX7	342	P	L	0	0.0262994	FALSE
Q8WXX7	354	P	L	0	0.0958563	FALSE
Q8WXX7	375	L	P	0	0.0143373	FALSE
Q8WXX7	393	A	V	0	0.00296015	FALSE
Q8WXX7	398	S	T	0	0.0114291	FALSE
Q8WXX7	424	H	R	0	0.0102813	FALSE
Q8WXX7	445	T	I	0	0.00166745	FALSE
Q8WXX7	458	N	S	0	0.0537322	FALSE
Q8WXX7	507	S	G	0	0.0168533	FALSE
Q8WXX7	521	R	Q	0	0.0144448	FALSE
Q8WXX7	529	H	Q	1	0.518869	FALSE
Q8WXX7	531	H	R	1	0.459126	FALSE
Q8WXX7	535	H	P	1	0.608403	FALSE
Q8WXX7	535	H	Y	1	0.642727	FALSE
Q8WXX7	554	A	T	0	0.000574243	FALSE
Q8WXX7	592	P	A	0	0.00823487	FALSE
Q8WXX7	592	P	S	0	0.0131327	FALSE
Q8WXX7	613	N	S	0	0.000849242	FALSE
Q8WXX7	652	M	T	0	0.239917	FALSE
Q8WXX7	654	V	I	0	0.289247	FALSE
Q8WXX7	689	R	H	0	0.0496063	FALSE
Q8WXX7	690	P	S	0	0.119578	FALSE
Q8WXX7	717	A	T	0	0.0010073	FALSE
Q8WXX7	738	A	V	0	0.00506939	FALSE
Q8WXX7	739	A	T	0	0.0103425	FALSE
Q8WXX7	746	R	Q	0	0.00109768	FALSE
Q8WXX7	759	N	S	0	0.00169937	FALSE
Q8WXX7	763	G	A	0	0.00111978	FALSE
Q8WXX7	770	T	I	0	0.00754545	FALSE
Q8WXX7	802	S	L	0	0.0335068	FALSE
Q8WXX7	851	H	P	0	0.0201883	FALSE
Q8WXX7	851	H	Q	0	0.0258276	FALSE
Q8WXX7	855	P	A	0	0.0047926	FALSE
Q8WXX7	860	V	A	0	0.00107348	FALSE
Q8WXX7	870	R	C	0	0.0105613	FALSE
Q8WXX7	885	R	G	0	0.0087413	FALSE
Q8WXX7	891	K	R	0	0.0106561	FALSE
Q8WXX7	901	R	H	0	0.070344	FALSE
Q8WXX7	907	D	E	0	0.0851414	FALSE
Q8WXX7	951	S	N	0	0.0087183	FALSE
Q8WXX7	963	E	Q	0	0.00425645	FALSE
Q8WXX7	993	P	L	0	0.391012	FALSE
Q8WXX7	1011	S	L	0	0.0599286	FALSE
Q8WXX7	1021	S	L	0	0.0270904	FALSE
Q8WXX7	1145	R	Q	0	0.0964012	FALSE
Q8WXX7	1146	G	A	0	0.0523975	FALSE
Q8WXX7	1146	G	E	0	0.100783	FALSE
Q8WXX7	1146	G	V	0	0.0560855	FALSE
Q8WXX7	1154	R	C	0	0.0915411	FALSE
Q8WXX7	1183	S	N	0	0.00202169	FALSE
Q8WXX7	1185	I	M	0	0.00140402	FALSE
Q8WXX7	1252	T	A	0	0.00272611	FALSE
Q8WY07	282	R	H	0	0.989823	FALSE
Q8WY21	509	T	M	0	0.62269	FALSE
Q8WY21	789	P	Q	0	0.0187536	FALSE
Q8WY21	1118	V	I	0	0.288284	FALSE
Q8WY36	260	A	V	0	0.000670512	FALSE
Q8WY36	442	A	T	0	0.0736133	FALSE
Q8WY41	34	P	T	0	0.000445361	FALSE
Q8WY41	79	S	T	0	0.000387647	FALSE
Q8WY41	89	T	A	0	0.000678789	FALSE
Q8WY41	125	S	G	0	0.000769067	FALSE
Q8WY41	224	M	V	0	0.0955197	FALSE
Q8WY54	660	P	L	0	0.162856	FALSE
Q8WY54	685	P	S	0	0.0217653	FALSE
Q8WY64	51	G	S	0	0.160637	FALSE
Q8WY64	202	I	L	0	0.168403	FALSE
Q8WY64	339	V	I	0	0.0021567	FALSE
Q8WY64	342	N	S	0	0.00205029	FALSE
Q8WY64	413	A	T	0	0.559092	FALSE
Q8WY91	125	A	T	0	0.00146564	FALSE
Q8WY91	135	P	L	0	0.00543551	FALSE
Q8WY91	202	A	T	0	0.0221327	FALSE
Q8WYA0	22	N	T	0	0.0160642	FALSE
Q8WYA0	29	L	F	1	0.383174	FALSE
Q8WYA0	134	D	G	0	0.00131657	FALSE
Q8WYA0	141	N	S	0	0.00276081	FALSE
Q8WYA0	222	L	V	0	0.00648181	FALSE
Q8WYA0	238	Q	H	0	0.0157103	FALSE
Q8WYA1	296	E	D	0	0.0102274	FALSE
Q8WYA1	581	T	A	0	0.000685291	FALSE
Q8WYA6	245	L	V	0	0.171411	FALSE
Q8WYA6	475	N	S	0	0.381172	FALSE
Q8WYB5	1	M	V	1	0.0094287	FALSE
Q8WYB5	41	G	R	0	0.019334	FALSE
Q8WYB5	104	N	S	0	0.0173709	FALSE
Q8WYB5	250	K	Q	1	0.179933	FALSE
Q8WYB5	283	D	G	0	0.275202	FALSE
Q8WYB5	290	S	C	0	0.207702	FALSE
Q8WYB5	311	M	I	0	0.262395	FALSE
Q8WYB5	342	I	T	0	0.0390921	FALSE
Q8WYB5	413	I	T	1	0.0190948	FALSE
Q8WYB5	416	T	I	0	0.0212452	FALSE
Q8WYB5	423	S	C	0	0.0277294	FALSE
Q8WYB5	456	I	T	0	0.0317799	FALSE
Q8WYB5	463	R	H	0	0.0315443	FALSE
Q8WYB5	490	P	S	0	0.00324765	FALSE
Q8WYB5	514	T	A	0	0.0157015	FALSE
Q8WYB5	522	S	Y	0	0.00617326	FALSE
Q8WYB5	527	S	R	0	0.00798225	FALSE
Q8WYB5	549	H	P	0	0.00634451	FALSE
Q8WYB5	552	T	A	0	0.0190658	FALSE
Q8WYB5	555	G	R	0	0.00610458	FALSE
Q8WYB5	562	H	Y	0	0.00630273	FALSE
Q8WYB5	570	R	H	0	0.0127456	FALSE
Q8WYB5	617	I	M	0	0.00449855	FALSE
Q8WYB5	670	I	V	0	0.5816	FALSE
Q8WYB5	681	V	E	0	0.239574	FALSE
Q8WYB5	834	E	V	0	0.492252	FALSE
Q8WYB5	871	R	Q	0	0.331803	FALSE
Q8WYB5	909	V	I	0	0.277134	FALSE
Q8WYB5	915	Y	C	0	0.225341	FALSE
Q8WYB5	917	H	R	0	0.266068	FALSE
Q8WYB5	960	R	W	0	0.147424	FALSE
Q8WYB5	976	R	G	0	0.0924851	FALSE
Q8WYB5	983	D	E	0	0.265367	FALSE
Q8WYB5	1010	R	Q	0	0.0262166	FALSE
Q8WYB5	1036	P	T	0	0.0103558	FALSE
Q8WYB5	1037	A	T	0	0.0125697	FALSE
Q8WYB5	1041	S	L	0	0.0282109	FALSE
Q8WYB5	1052	R	W	0	0.00517445	FALSE
Q8WYB5	1072	E	Q	1	0.0235873	FALSE
Q8WYB5	1080	E	K	0	0.033467	FALSE
Q8WYB5	1137	R	S	0	0.00825349	FALSE
Q8WYB5	1139	R	K	0	0.00907713	FALSE
Q8WYB5	1178	I	T	0	0.0101925	FALSE
Q8WYB5	1217	A	S	0	0.00193961	FALSE
Q8WYB5	1229	S	G	0	0.00629844	FALSE
Q8WYB5	1233	E	K	0	0.00134244	FALSE
Q8WYB5	1243	K	N	0	0.00753355	FALSE
Q8WYB5	1243	K	R	0	0.00577685	FALSE
Q8WYB5	1247	V	A	0	0.0022091	FALSE
Q8WYB5	1319	L	F	0	0.00301271	FALSE
Q8WYB5	1331	A	G	0	0.00368153	FALSE
Q8WYB5	1346	D	Y	0	0.00811029	FALSE
Q8WYB5	1351	E	K	0	0.00539644	FALSE
Q8WYB5	1381	D	H	0	0.0259004	FALSE
Q8WYB5	1397	T	R	0	0.00727281	FALSE
Q8WYB5	1427	D	Y	0	0.0465988	FALSE
Q8WYB5	1438	E	K	0	0.026461	FALSE
Q8WYB5	1459	F	S	0	0.00840005	FALSE
Q8WYB5	1462	L	I	0	0.00420759	FALSE
Q8WYB5	1464	V	M	0	0.00617564	FALSE
Q8WYB5	1465	Q	K	0	0.0025598	FALSE
Q8WYB5	1466	P	R	0	0.00397878	FALSE
Q8WYB5	1475	M	V	0	0.00278735	FALSE
Q8WYB5	1479	V	I	0	0.00221392	FALSE
Q8WYB5	1481	L	V	0	0.000847394	FALSE
Q8WYB5	1493	A	V	0	0.00389169	FALSE
Q8WYB5	1499	V	I	0	0.000963451	FALSE
Q8WYB5	1512	A	P	0	0.000661767	FALSE
Q8WYB5	1545	V	I	0	0.171736	FALSE
Q8WYB5	1552	S	R	0	0.0312149	FALSE
Q8WYB5	1588	L	F	0	0.0274046	FALSE
Q8WYB5	1612	R	H	0	0.0130114	FALSE
Q8WYB5	1665	S	G	1	0.0655826	FALSE
Q8WYB5	1668	S	G	1	0.0262572	FALSE
Q8WYB5	1699	S	A	0	0.00578959	FALSE
Q8WYB5	1754	C	G	0	0.0222147	FALSE
Q8WYB5	1788	S	R	0	0.0839086	FALSE
Q8WYB5	1928	K	R	0	0.0603374	FALSE
Q8WYB5	2029	G	D	0	0.00852333	FALSE
Q8WYB5	2071	M	V	0	0.0782135	FALSE
Q8WYK0	373	T	A	0	0.00625006	FALSE
Q8WYK0	459	K	R	0	0.0107896	FALSE
Q8WYK0	486	I	V	0	0.00257222	FALSE
Q8WYL5	96	R	C	0	0.0655338	FALSE
Q8WYL5	484	P	S	0	0.000179559	FALSE
Q8WYL5	499	A	T	0	0.000776652	FALSE
Q8WYL5	628	N	D	0	0.00398427	FALSE
Q8WYL5	672	N	S	0	0.000350926	FALSE
Q8WYL5	701	P	L	0	0.000542382	FALSE
Q8WYL5	713	P	L	0	0.000269944	FALSE
Q8WYL5	715	L	V	0	0.000546247	FALSE
Q8WYL5	994	S	R	0	0.0317433	FALSE
Q8WYN0	100	S	N	0	0.0513424	FALSE
Q8WYN0	180	E	D	0	0.200229	FALSE
Q8WYP3	29	G	R	0	0.294576	FALSE
Q8WYP3	71	C	Y	0	5.07e-05	FALSE
Q8WYP3	92	H	Q	0	0.0638029	FALSE
Q8WYP3	116	P	L	0	0.0197124	FALSE
Q8WYP3	122	H	R	0	0.261473	FALSE
Q8WYP3	143	P	S	0	0.0119555	FALSE
Q8WYP3	197	S	T	0	0.00701974	FALSE
Q8WYP3	203	E	D	0	0.0349425	FALSE
Q8WYP3	300	G	D	0	0.00211302	FALSE
Q8WYP3	322	S	N	0	0.00469702	FALSE
Q8WYP3	616	M	V	0	0.287171	FALSE
Q8WYP3	643	A	T	0	0.23239	FALSE
Q8WYP3	656	V	I	0	0.343716	FALSE
Q8WYP3	676	R	Q	0	0.434656	FALSE
Q8WYP5	74	N	S	0	0.156858	FALSE
Q8WYP5	1272	S	N	0	0.0140573	FALSE
Q8WYP5	1443	P	S	0	0.00295607	FALSE
Q8WYP5	1472	I	V	0	0.00934186	FALSE
Q8WYP5	1483	A	V	0	0.00720688	FALSE
Q8WYP5	1922	D	G	0	0.000818319	FALSE
Q8WYP5	1934	H	R	0	0.00158693	FALSE
Q8WYP5	1967	M	T	0	0.00167687	FALSE
Q8WYQ3	15	R	L	1	0.0139464	FALSE
Q8WYQ3	34	P	S	0	0.0154728	FALSE
Q8WYQ3	38	P	L	0	0.0454281	FALSE
Q8WYQ3	45	M	K	0	0.014307	FALSE
Q8WYQ3	46	A	S	0	0.01342	FALSE
Q8WYQ3	59	S	L	1	0.622422	FALSE
Q8WYQ3	77	S	G	0	0.261699	FALSE
Q8WYQ3	90	T	P	0	0.0100649	FALSE
Q8WYQ3	92	A	P	0	0.0523979	FALSE
Q8WYQ3	95	Q	P	0	0.0371179	FALSE
Q8WYQ3	96	P	T	0	0.0425298	FALSE
Q8WYQ3	135	Y	H	0	0.119957	FALSE
Q8WYQ5	364	R	Q	0	0.242666	FALSE
Q8WYQ5	367	S	N	0	0.171508	FALSE
Q8WYQ5	588	K	R	0	0.037561	FALSE
Q8WYR1	251	R	Q	0	0.00585472	FALSE
Q8WYR1	485	G	S	0	0.000729789	FALSE
Q8WYR1	537	N	S	0	0.0414645	FALSE
Q8WYR1	561	V	M	0	0.283793	FALSE
Q8WYR4	1	M	L	1	0.133144	FALSE
Q8WYR4	32	G	R	0	0.371572	FALSE
Q8WYR4	33	R	H	0	0.328542	FALSE
Q8WYR4	126	G	S	1	0.527025	FALSE
Q8WYR4	126	G	V	1	0.616191	FALSE
Q8WYR4	133	T	M	0	0.323462	FALSE
Q8WYR4	213	Q	K	0	0.14884	FALSE
Q8WYR4	217	L	W	0	0.227334	FALSE
Q8WYR4	228	P	L	0	0.0172947	FALSE
Q8WYR4	244	A	T	0	0.0107279	FALSE
Q8WYR4	245	G	R	0	0.0330966	FALSE
Q8WYR4	248	G	R	0	0.0796489	FALSE
Q8WYR4	290	M	I	0	0.0378085	FALSE
Q8WZ55	1	M	I	1	0.717417	FALSE
Q8WZ55	1	M	L	1	0.680431	FALSE
Q8WZ55	8	R	W	1	0.767844	FALSE
Q8WZ55	10	G	S	1	0.852637	FALSE
Q8WZ55	33	V	L	1	0.800926	FALSE
Q8WZ55	43	V	I	0	0.776797	FALSE
Q8WZ55	47	G	R	1	0.90482	FALSE
Q8WZ55	142	G	E	0	0.00204575	FALSE
Q8WZ55	317	D	E	0	0.0904526	FALSE
Q8WZ59	109	V	L	0	0.0097161	FALSE
Q8WZ59	109	V	M	0	0.00879429	FALSE
Q8WZ60	9	A	T	0	0.00151702	FALSE
Q8WZ64	10	D	N	0	0.00075787	FALSE
Q8WZ64	446	V	I	0	0.000172921	FALSE
Q8WZ64	936	N	S	0	0.247731	FALSE
Q8WZ73	147	R	H	0	0.00830887	FALSE
Q8WZ73	189	P	Q	0	0.00400122	FALSE
Q8WZ74	218	R	Q	0	0.00643203	FALSE
Q8WZ74	1586	P	L	0	0.00692996	FALSE
Q8WZ74	1619	K	Q	0	0.00908684	FALSE
Q8WZ75	54	Q	R	0	0.241198	FALSE
Q8WZ75	95	A	T	1	0.00867546	FALSE
Q8WZ75	96	R	Q	0	0.00967068	FALSE
Q8WZ75	105	L	P	0	0.00795818	FALSE
Q8WZ75	189	G	R	0	0.290548	FALSE
Q8WZ75	247	V	A	1	0.383593	FALSE
Q8WZ75	280	Y	S	1	0.380866	FALSE
Q8WZ75	380	R	C	0	0.18635	FALSE
Q8WZ75	411	H	Q	1	0.223237	FALSE
Q8WZ75	509	E	K	0	0.00537115	FALSE
Q8WZ75	563	L	F	0	0.00222226	FALSE
Q8WZ75	592	S	N	0	0.11924	FALSE
Q8WZ75	606	R	H	0	0.013628	FALSE
Q8WZ75	622	D	H	1	0.0135808	FALSE
Q8WZ75	662	G	D	0	0.016265	FALSE
Q8WZ75	669	R	Q	0	0.00183234	FALSE
Q8WZ75	669	R	W	0	0.00117843	FALSE
Q8WZ75	712	R	H	0	0.117372	FALSE
Q8WZ75	776	R	C	0	0.0104349	FALSE
Q8WZ84	7	S	Y	0	0.000263435	FALSE
Q8WZA1	1	M	I	1	0.842141	FALSE
Q8WZA1	1	M	V	1	0.898764	FALSE
Q8WZA1	97	R	W	0	0.000531931	FALSE
Q8WZA1	99	L	P	1	0.00644659	FALSE
Q8WZA1	106	S	R	1	0.493943	FALSE
Q8WZA1	311	R	G	1	0.946247	FALSE
Q8WZA1	311	R	Q	1	0.906665	FALSE
Q8WZA1	357	Q	L	0	0.269936	FALSE
Q8WZA1	423	S	F	1	0.915846	FALSE
Q8WZA1	429	G	V	1	0.890466	FALSE
Q8WZA1	433	T	M	0	0.0857664	FALSE
Q8WZA1	442	R	C	1	0.929951	FALSE
Q8WZA1	442	R	H	1	0.963744	FALSE
Q8WZA1	448	G	E	1	0.997546	FALSE
Q8WZA1	490	C	G	1	0.972687	FALSE
Q8WZA1	490	C	Y	1	0.979001	FALSE
Q8WZA1	509	N	S	1	0.434485	FALSE
Q8WZA1	550	S	N	1	0.0789326	FALSE
Q8WZA1	566	F	S	0	0.00181642	FALSE
Q8WZA1	605	R	H	1	0.996827	FALSE
Q8WZA1	605	R	L	1	0.998042	FALSE
Q8WZA1	605	R	P	1	0.99823	FALSE
Q8WZA1	605	R	S	1	0.995359	FALSE
Q8WZA1	609	R	P	1	0.417521	FALSE
Q8WZA1	623	M	V	0	0.00709122	FALSE
Q8WZA2	308	C	R	0	0.0830173	FALSE
Q8WZA2	516	I	V	0	0.0068607	FALSE
Q8WZA2	639	A	V	0	0.117472	FALSE
Q8WZA2	706	G	R	0	0.543342	FALSE
Q8WZA2	952	R	H	0	0.730204	FALSE
Q92466	34	A	S	0	0.00287172	FALSE
Q92466	67	R	H	0	0.00233023	FALSE
Q92466	193	V	I	0	0.205224	FALSE
Q92466	215	M	T	0	0.33228	FALSE
Q92478	120	S	N	0	0.00033199	FALSE
Q92481	236	R	H	1	0.758093	FALSE
Q92481	275	A	D	1	0.91401	FALSE
Q92481	285	R	Q	1	0.851916	FALSE
Q92481	333	A	S	0	0.232596	FALSE
Q92481	336	V	I	0	0.365627	FALSE
Q92485	27	A	T	0	0.019296	FALSE
Q92485	34	D	N	0	0.00380621	FALSE
Q92485	326	E	K	0	0.0359588	FALSE
Q92485	381	R	H	0	0.00085905	FALSE
Q92496	21	V	A	0	0.00428351	FALSE
Q92496	35	Y	H	0	0.00748941	FALSE
Q92496	43	Y	F	0	0.00292789	FALSE
Q92496	93	V	I	0	0.00110739	FALSE
Q92496	116	N	K	0	0.00134873	FALSE
Q92496	125	E	D	0	0.0020151	FALSE
Q92496	210	N	S	0	0.000772047	FALSE
Q92496	233	W	C	0	0.000948862	FALSE
Q92496	258	D	E	0	0.00144109	FALSE
Q92496	286	T	M	0	0.00326511	FALSE
Q92496	389	Q	L	0	0.00139329	FALSE
Q92496	456	E	G	0	0.00094608	FALSE
Q92496	533	K	N	0	0.0256413	FALSE
Q92496	553	G	E	0	0.0106309	FALSE
Q92503	534	A	S	0	0.250545	FALSE
Q92503	650	P	S	0	0.011807	FALSE
Q92504	54	F	L	0	6.83e-05	FALSE
Q92504	87	D	N	0	0.000200567	FALSE
Q92504	124	G	R	0	0.00180599	FALSE
Q92504	190	P	A	1	0.178092	FALSE
Q92504	205	G	R	0	0.000988378	FALSE
Q92504	283	T	P	0	0.000442351	FALSE
Q92504	353	M	V	0	0.457618	FALSE
Q92506	111	F	L	0	0.384586	FALSE
Q92508	83	I	T	0	0.000380475	FALSE
Q92508	88	D	G	0	0.00791233	FALSE
Q92508	102	S	L	0	0.080539	FALSE
Q92508	143	A	T	0	0.000483017	FALSE
Q92508	152	P	L	0	0.000579241	FALSE
Q92508	153	R	Q	0	0.00115677	FALSE
Q92508	180	R	G	0	0.00419677	FALSE
Q92508	210	L	Q	0	0.0510983	FALSE
Q92508	240	I	V	0	0.048816	FALSE
Q92508	250	V	A	0	0.0526051	FALSE
Q92508	250	V	I	0	0.0452449	FALSE
Q92508	279	G	S	0	0.023854	FALSE
Q92508	333	R	C	0	0.000360604	FALSE
Q92508	333	R	H	0	0.000592827	FALSE
Q92508	338	S	Y	0	0.000108457	FALSE
Q92508	351	R	P	0	0.00271491	FALSE
Q92508	371	V	G	0	0.00179411	FALSE
Q92508	371	V	M	0	0.0027312	FALSE
Q92508	394	V	L	0	0.00428139	FALSE
Q92508	400	R	Q	0	0.0686304	FALSE
Q92508	403	R	W	0	0.00729017	FALSE
Q92508	407	R	G	0	3.89e-05	FALSE
Q92508	489	R	G	0	0.0269977	FALSE
Q92508	560	R	Q	0	0.00719184	FALSE
Q92508	575	V	M	0	0.222076	FALSE
Q92508	669	D	Y	1	0.16155	FALSE
Q92508	720	R	H	0	0.000118335	FALSE
Q92508	738	R	Q	0	0.00661043	FALSE
Q92508	870	M	V	1	0.234488	FALSE
Q92508	975	L	V	0	0.454766	FALSE
Q92508	1223	V	I	0	0.481711	FALSE
Q92508	1310	V	I	0	0.387759	FALSE
Q92508	1398	P	L	0	0.0330317	FALSE
Q92508	1430	E	D	0	0.540831	FALSE
Q92508	1462	R	Q	0	0.023727	FALSE
Q92508	1479	T	P	0	0.00688866	FALSE
Q92508	1492	G	D	0	0.00673563	FALSE
Q92508	1527	R	H	0	0.000903803	FALSE
Q92508	1537	G	S	0	0.00586235	FALSE
Q92508	1585	N	S	0	0.000108694	FALSE
Q92508	1605	D	N	0	0.000158997	FALSE
Q92508	1608	G	S	0	0.00110954	FALSE
Q92508	1631	R	C	0	7.22e-05	FALSE
Q92508	1655	R	H	0	0.00528856	FALSE
Q92508	1666	A	V	0	0.00280536	FALSE
Q92508	1712	V	M	0	0.898661	FALSE
Q92508	1811	D	E	0	0.352161	FALSE
Q92508	1821	G	S	0	0.000824211	FALSE
Q92508	1839	E	K	0	0.000289171	FALSE
Q92508	1851	T	M	0	0.00109628	FALSE
Q92508	1857	P	S	0	0.00098929	FALSE
Q92508	1876	R	K	0	0.0135326	FALSE
Q92508	1879	E	G	0	0.000272259	FALSE
Q92508	1915	R	S	0	0.000106105	FALSE
Q92508	2003	A	D	1	0.876894	FALSE
Q92508	2020	A	T	1	0.95673	FALSE
Q92508	2070	K	Q	1	0.951581	FALSE
Q92508	2088	R	G	1	0.786397	FALSE
Q92508	2117	E	K	1	0.95527	FALSE
Q92508	2127	T	M	1	0.971541	FALSE
Q92508	2227	A	T	0	0.0186443	FALSE
Q92508	2245	R	Q	0	0.0129823	FALSE
Q92508	2265	I	V	0	0.0358051	FALSE
Q92508	2277	L	M	0	0.0195149	FALSE
Q92508	2354	N	S	0	0.212952	FALSE
Q92508	2412	R	Q	0	0.00410087	FALSE
Q92508	2414	D	N	0	0.00135996	FALSE
Q92508	2455	V	M	0	0.729061	FALSE
Q92508	2456	R	H	1	0.81894	FALSE
Q92521	52	R	H	0	0.000406979	FALSE
Q92521	68	I	L	0	0.0379813	FALSE
Q92521	162	M	T	0	0.00371077	FALSE
Q92521	166	E	G	0	0.00210898	FALSE
Q92521	232	R	H	1	0.475335	FALSE
Q92521	299	W	L	0	0.0303963	FALSE
Q92521	324	L	S	0	0.0442716	FALSE
Q92521	327	F	L	0	0.00148766	FALSE
Q92521	502	S	G	0	0.0585457	FALSE
Q92521	551	K	T	0	0.00199056	FALSE
Q92523	265	K	R	0	0.490266	FALSE
Q92523	582	R	K	0	0.420673	FALSE
Q92526	398	I	V	0	0.724281	FALSE
Q92527	223	V	M	0	0.00687826	FALSE
Q92529	123	A	T	0	0.00231002	FALSE
Q92529	497	E	K	0	0.189105	FALSE
Q92530	47	N	S	0	0.334984	FALSE
Q92530	156	R	W	0	0.0357654	FALSE
Q92530	192	V	A	0	0.210184	FALSE
Q92535	189	L	W	1	0.617725	FALSE
Q92535	212	L	P	1	0.944403	FALSE
Q92535	266	P	S	0	0.369585	FALSE
Q92536	296	S	T	0	0.00222318	FALSE
Q92536	417	K	R	0	0.42705	FALSE
Q92536	457	I	T	0	0.183315	FALSE
Q92539	203	S	F	0	0.00801039	FALSE
Q92539	348	P	L	0	0.00221785	FALSE
Q92539	387	K	E	0	0.0173715	FALSE
Q92539	517	R	H	1	0.566579	FALSE
Q92539	601	E	K	0	0.00431687	FALSE
Q92539	623	P	S	0	0.0168316	FALSE
Q92541	32	G	V	0	0.00206884	FALSE
Q92542	67	S	I	0	0.0144626	FALSE
Q92542	77	E	D	0	0.00421119	FALSE
Q92542	281	R	Q	0	0.41463	FALSE
Q92542	417	N	Y	0	0.0369828	FALSE
Q92542	509	D	N	0	0.000325013	FALSE
Q92542	702	R	W	0	0.0005214	FALSE
Q92543	317	S	G	0	0.000157649	FALSE
Q92543	565	G	S	0	0.000238708	FALSE
Q92543	794	R	H	0	0.000303663	FALSE
Q92543	815	G	A	0	0.000566682	FALSE
Q92543	828	L	V	0	0.000489522	FALSE
Q92543	856	V	I	0	0.0105998	FALSE
Q92543	895	R	W	0	0.102789	FALSE
Q92544	3	T	A	0	0.324227	FALSE
Q92544	471	G	S	0	0.00224719	FALSE
Q92545	65	V	I	0	0.00166646	FALSE
Q92545	1638	N	S	0	0.00906889	FALSE
Q92547	480	S	N	0	0.144512	FALSE
Q92547	778	V	I	0	0.474022	FALSE
Q92547	817	S	L	0	0.156732	FALSE
Q92547	851	R	H	0	0.144648	FALSE
Q92547	1133	V	I	0	0.0713473	FALSE
Q92552	10	M	I	0	0.0712701	FALSE
Q92552	228	Y	C	0	0.395381	FALSE
Q92552	253	P	S	0	0.0285849	FALSE
Q92552	291	T	A	0	0.0314092	FALSE
Q92558	57	N	S	0	0.18605	FALSE
Q92558	105	T	A	0	0.031794	FALSE
Q92558	307	R	C	0	0.0201723	FALSE
Q92558	440	S	L	1	0.0261755	FALSE
Q92558	466	H	Q	0	0.0142847	FALSE
Q92560	1	M	I	1	0.985293	FALSE
Q92560	1	M	L	1	0.96706	FALSE
Q92560	1	M	T	1	0.987286	FALSE
Q92560	12	P	A	1	0.91952	FALSE
Q92560	41	G	S	0	0.243464	FALSE
Q92560	49	L	P	1	0.979515	FALSE
Q92560	92	A	V	1	0.986078	FALSE
Q92560	146	R	T	1	0.979401	FALSE
Q92560	202	W	C	1	0.525256	FALSE
Q92560	202	W	R	1	0.503078	FALSE
Q92560	229	N	K	1	0.973828	FALSE
Q92560	290	N	S	0	0.00577314	FALSE
Q92560	423	T	K	0	0.00195936	FALSE
Q92560	476	V	A	0	0.365752	FALSE
Q92560	570	L	V	1	0.368226	FALSE
Q92560	596	S	G	0	0.0175762	FALSE
Q92560	613	T	M	0	0.169409	FALSE
Q92562	1	M	L	1	0.716377	FALSE
Q92562	58	Y	C	0	0.152389	FALSE
Q92562	270	T	A	0	0.430305	FALSE
Q92562	364	M	L	0	0.350957	FALSE
Q92562	492	R	P	1	0.888394	FALSE
Q92562	654	V	A	0	0.0360646	FALSE
Q92563	12	P	L	0	0.00220333	FALSE
Q92563	17	A	T	0	0.00183568	FALSE
Q92563	353	G	S	0	0.30482	FALSE
Q92564	38	I	V	0	0.0490452	FALSE
Q92570	396	I	V	0	0.202842	FALSE
Q92570	585	G	R	0	0.225036	FALSE
Q92572	158	P	L	0	0.0720351	FALSE
Q92574	42	V	E	1	0.00222643	FALSE
Q92574	59	H	L	0	0.0225583	FALSE
Q92574	61	L	P	1	0.483574	FALSE
Q92574	61	L	R	1	0.595263	FALSE
Q92574	71	H	Q	0	0.193197	FALSE
Q92574	84	A	T	0	0.323258	FALSE
Q92574	93	L	Q	1	0.408306	FALSE
Q92574	121	K	M	1	0.465527	FALSE
Q92574	121	K	N	1	0.53841	FALSE
Q92574	126	V	I	0	0.4518	FALSE
Q92574	161	L	P	1	0.610333	FALSE
Q92574	175	V	I	0	0.462881	FALSE
Q92574	181	H	P	1	0.544148	FALSE
Q92574	188	F	V	1	0.901784	FALSE
Q92574	190	R	P	1	0.783725	FALSE
Q92574	191	L	H	1	0.793177	FALSE
Q92574	191	L	P	1	0.705143	FALSE
Q92574	191	L	R	1	0.830121	FALSE
Q92574	198	N	S	0	0.332789	FALSE
Q92574	220	V	D	1	0.719138	FALSE
Q92574	224	M	R	1	0.734138	FALSE
Q92574	261	K	R	0	0.472429	FALSE
Q92574	305	G	R	1	0.137109	FALSE
Q92574	307	A	V	0	0.216653	FALSE
Q92574	322	M	T	0	0.0898572	FALSE
Q92574	323	P	A	0	0.0676181	FALSE
Q92574	333	P	S	0	0.0144852	FALSE
Q92574	334	S	L	0	0.023652	FALSE
Q92574	336	R	W	0	0.00833708	FALSE
Q92574	360	T	N	0	0.00805508	FALSE
Q92574	403	S	L	0	0.109548	FALSE
Q92574	407	V	M	0	0.0489071	FALSE
Q92574	425	M	V	0	0.00238599	FALSE
Q92574	448	P	S	0	0.0110229	FALSE
Q92574	509	R	Q	0	0.00754549	FALSE
Q92574	510	D	N	0	0.0223035	FALSE
Q92574	523	A	P	0	0.000929698	FALSE
Q92574	526	S	F	0	0.000483663	FALSE
Q92574	544	G	E	0	0.00562283	FALSE
Q92574	546	D	Y	0	0.0234138	FALSE
Q92574	550	Q	E	0	0.0184227	FALSE
Q92574	567	A	V	0	0.00190886	FALSE
Q92574	580	I	V	0	0.0186621	FALSE
Q92574	587	K	R	0	0.0223173	FALSE
Q92574	591	P	L	0	0.0374914	FALSE
Q92574	591	P	Q	0	0.0226809	FALSE
Q92574	599	G	R	0	0.00538178	FALSE
Q92574	603	P	L	0	0.0193465	FALSE
Q92574	635	T	A	0	0.0157635	FALSE
Q92574	646	M	V	0	0.129776	FALSE
Q92574	659	A	V	0	0.0143889	FALSE
Q92574	681	G	S	1	0.0579086	FALSE
Q92574	721	R	C	0	0.175944	FALSE
Q92574	808	A	V	0	0.0129483	FALSE
Q92574	809	E	Q	0	0.0095848	FALSE
Q92574	829	S	R	0	0.0198862	FALSE
Q92574	883	A	T	0	0.0687493	FALSE
Q92574	885	R	W	0	0.0452029	FALSE
Q92574	899	T	S	0	0.0102895	FALSE
Q92574	1045	L	V	0	0.000552449	FALSE
Q92574	1065	T	M	0	0.0207229	FALSE
Q92574	1089	G	A	0	0.397315	FALSE
Q92574	1097	R	H	0	0.0469988	FALSE
Q92574	1102	S	T	0	0.00314071	FALSE
Q92574	1126	G	V	0	0.0022511	FALSE
Q92574	1140	P	L	0	0.00532709	FALSE
Q92574	1143	P	A	0	0.0176427	FALSE
Q92576	36	A	T	0	0.180805	FALSE
Q92576	148	K	R	0	0.0439946	FALSE
Q92576	152	A	S	0	0.04301	FALSE
Q92576	254	N	T	0	0.0660067	FALSE
Q92576	378	K	R	0	0.000979977	FALSE
Q92576	432	E	K	0	0.0242985	FALSE
Q92576	531	N	S	0	0.125536	FALSE
Q92576	637	M	V	0	0.0896286	FALSE
Q92576	758	G	S	0	0.271042	FALSE
Q92576	802	C	Y	0	0.000927314	FALSE
Q92576	1388	T	A	0	0.01119	FALSE
Q92576	1488	M	I	0	0.00108752	FALSE
Q92576	1792	S	T	0	0.0565149	FALSE
Q92585	81	T	P	0	0.00424765	FALSE
Q92585	88	P	A	0	0.000608362	FALSE
Q92585	97	G	R	0	0.00099669	FALSE
Q92585	105	T	A	0	0.00202953	FALSE
Q92585	190	R	H	0	0.0302578	FALSE
Q92585	824	P	L	0	0.00258689	FALSE
Q92585	905	P	A	0	0.000328017	FALSE
Q92597	67	M	V	0	0.589533	FALSE
Q92598	435	L	V	0	0.187421	FALSE
Q92598	598	I	V	0	0.0439335	FALSE
Q92598	781	R	H	0	0.386411	FALSE
Q92600	46	R	G	1	0.345917	FALSE
Q92600	131	P	L	1	0.340182	FALSE
Q92600	227	R	H	1	0.643666	FALSE
Q92600	292	R	W	1	0.03476	FALSE
Q92608	30	Q	H	0	0.183171	FALSE
Q92608	74	R	K	0	0.00451703	FALSE
Q92608	211	M	V	0	0.00366375	FALSE
Q92608	214	R	W	0	0.0017215	FALSE
Q92608	251	T	M	0	0.0328981	FALSE
Q92608	473	M	V	0	0.288552	FALSE
Q92608	535	M	V	0	0.39378	FALSE
Q92608	863	K	E	0	0.181138	FALSE
Q92608	1104	R	W	1	0.44282	FALSE
Q92608	1279	T	M	0	0.108795	FALSE
Q92608	1511	M	I	0	0.43939	FALSE
Q92608	1652	N	S	0	0.0594376	FALSE
Q92608	1658	P	A	0	0.0159716	FALSE
Q92608	1659	S	T	0	0.0356812	FALSE
Q92608	1675	T	M	0	0.00399172	FALSE
Q92608	1676	P	R	0	0.00662843	FALSE
Q92608	1683	P	L	0	0.0727381	FALSE
Q92608	1779	T	S	0	0.0854516	FALSE
Q92608	1782	R	C	0	0.0965266	FALSE
Q92608	1816	A	S	0	0.213088	FALSE
Q92609	95	L	F	0	0.482447	FALSE
Q92610	98	S	P	0	0.00150742	FALSE
Q92610	298	S	G	0	0.000526919	FALSE
Q92610	350	R	H	0	0.0639006	FALSE
Q92610	856	R	K	0	0.0328658	FALSE
Q92610	926	S	N	0	0.00605193	FALSE
Q92610	970	R	C	0	5.81e-05	FALSE
Q92610	1190	A	V	0	0.0096077	FALSE
Q92610	1232	A	V	0	6.21e-05	FALSE
Q92610	1238	P	L	0	8.39e-05	FALSE
Q92610	1262	T	A	0	0.111637	FALSE
Q92614	90	V	I	0	0.00205079	FALSE
Q92614	384	H	Y	0	0.257401	FALSE
Q92614	495	I	V	0	0.702891	FALSE
Q92614	597	V	I	0	0.0851076	FALSE
Q92614	1179	R	W	0	0.3827	FALSE
Q92614	1257	R	Q	0	0.0063159	FALSE
Q92614	1372	R	Q	0	0.187664	FALSE
Q92614	2025	D	N	0	0.000587286	FALSE
Q92615	7	A	T	0	0.0025805	FALSE
Q92615	579	V	A	0	0.00289838	FALSE
Q92618	608	R	H	0	0.00054379	FALSE
Q92618	640	G	S	0	2.67e-05	FALSE
Q92618	788	N	S	0	0.113655	FALSE
Q92618	876	A	S	0	0.000550601	FALSE
Q92619	139	R	H	0	0.0228228	FALSE
Q92619	426	A	V	0	0.000191195	FALSE
Q92619	435	P	L	0	0.000159539	FALSE
Q92619	1014	E	Q	0	7.19e-05	FALSE
Q92619	1019	G	R	0	3.61e-05	FALSE
Q92619	1090	E	G	0	0.00293631	FALSE
Q92620	16	T	S	0	0.0269403	FALSE
Q92620	137	R	W	0	0.00200367	FALSE
Q92620	141	E	D	0	0.00553667	FALSE
Q92620	248	L	P	0	0.0380146	FALSE
Q92620	301	E	K	0	0.0401589	FALSE
Q92620	324	R	Q	1	0.0641118	FALSE
Q92620	389	H	R	0	0.0135677	FALSE
Q92620	492	T	M	0	0.0089493	FALSE
Q92620	494	D	A	0	0.0101756	FALSE
Q92620	511	R	S	0	0.231595	FALSE
Q92620	969	S	F	0	0.12955	FALSE
Q92620	983	I	V	0	0.69957	FALSE
Q92620	1221	T	M	0	0.407253	FALSE
Q92621	4	P	L	0	0.240492	FALSE
Q92621	373	M	I	0	0.30524	FALSE
Q92621	373	M	T	0	0.340132	FALSE
Q92621	1013	K	N	0	0.054082	FALSE
Q92621	1110	L	P	1	0.331939	FALSE
Q92621	1144	L	V	0	0.34419	FALSE
Q92621	1314	I	T	0	0.305504	FALSE
Q92621	1356	E	Q	0	0.00202498	FALSE
Q92621	1428	Y	C	0	0.277271	FALSE
Q92621	1572	E	K	0	0.0551496	FALSE
Q92621	1771	S	I	0	0.0699796	FALSE
Q92621	1954	I	V	0	0.00229463	FALSE
Q92622	71	R	H	0	0.0412087	FALSE
Q92622	181	R	H	0	0.173551	FALSE
Q92622	237	V	M	0	0.0216223	FALSE
Q92622	265	V	I	0	0.0137266	FALSE
Q92622	275	A	V	0	0.153183	FALSE
Q92622	347	E	K	0	0.0299296	FALSE
Q92622	350	S	N	0	0.0154421	FALSE
Q92622	523	V	A	0	0.00331922	FALSE
Q92622	757	A	T	0	0.462977	FALSE
Q92622	967	A	V	0	0.0241568	FALSE
Q92623	110	L	P	0	8.55e-05	FALSE
Q92625	473	T	A	0	0.01861	FALSE
Q92625	523	A	P	0	0.00284342	FALSE
Q92625	523	A	T	0	0.00201697	FALSE
Q92625	578	R	G	0	0.052463	FALSE
Q92625	688	R	Q	0	0.00256431	FALSE
Q92626	1	M	V	1	0.605385	FALSE
Q92626	602	S	L	0	0.0683254	FALSE
Q92626	759	S	L	1	0.135629	FALSE
Q92626	871	S	N	0	0.0478436	FALSE
Q92626	914	N	S	0	0.410475	FALSE
Q92626	941	V	M	0	0.124773	FALSE
Q92626	998	I	V	0	0.118335	FALSE
Q92626	1000	T	A	0	0.0448267	FALSE
Q92626	1000	T	M	0	0.0416888	FALSE
Q92626	1022	V	M	0	0.402399	FALSE
Q92626	1059	A	T	0	0.00998766	FALSE
Q92626	1064	A	T	0	0.682757	FALSE
Q92626	1187	D	N	0	0.00500479	FALSE
Q92626	1198	R	Q	0	0.00236795	FALSE
Q92626	1284	V	L	0	0.0473085	FALSE
Q92626	1363	G	E	0	0.00998019	FALSE
Q92626	1375	T	I	0	0.100096	FALSE
Q92628	369	P	L	0	0.00991691	FALSE
Q92628	804	N	T	0	0.00115883	FALSE
Q92628	861	C	R	0	0.00351328	FALSE
Q92628	879	R	Q	0	0.000427447	FALSE
Q92628	1138	P	S	0	0.00585466	FALSE
Q92628	1359	R	C	0	0.000524717	FALSE
Q92643	16	T	A	0	0.00929312	FALSE
Q92643	25	V	L	0	0.00229416	FALSE
Q92665	137	R	Q	0	0.00571677	FALSE
Q92667	60	V	M	0	0.000214994	FALSE
Q92667	90	A	V	0	0.000237211	FALSE
Q92667	115	T	I	0	0.000460784	FALSE
Q92667	218	A	T	0	0.10018	FALSE
Q92667	241	G	A	0	0.00450907	FALSE
Q92667	270	R	S	0	0.00453289	FALSE
Q92667	323	G	S	0	0.00124208	FALSE
Q92667	330	S	G	0	0.001502	FALSE
Q92667	374	R	C	0	0.0143292	FALSE
Q92667	415	P	S	0	0.00894421	FALSE
Q92667	475	P	L	0	0.00147381	FALSE
Q92667	521	T	I	0	0.00055877	FALSE
Q92673	46	R	G	0	0.15766	FALSE
Q92673	99	N	S	0	0.00779624	FALSE
Q92673	137	V	M	0	0.035279	FALSE
Q92673	270	E	K	0	0.0657866	FALSE
Q92673	371	N	T	0	0.275849	FALSE
Q92673	459	T	M	0	0.176435	FALSE
Q92673	528	A	T	0	0.238893	FALSE
Q92673	636	S	T	0	0.152012	FALSE
Q92673	639	R	L	0	0.41334	FALSE
Q92673	669	P	L	0	0.0692487	FALSE
Q92673	734	D	N	0	0.332887	FALSE
Q92673	750	V	I	0	0.0890664	FALSE
Q92673	945	R	Q	0	0.405411	FALSE
Q92673	947	T	M	0	0.367365	FALSE
Q92673	1019	N	S	0	0.0826397	FALSE
Q92673	1074	Q	E	0	0.105096	FALSE
Q92673	1099	F	L	0	0.52354	FALSE
Q92673	1116	I	V	0	0.272064	FALSE
Q92673	1207	R	Q	0	0.11939	FALSE
Q92673	1310	A	V	0	0.011798	FALSE
Q92673	1435	T	S	0	0.0699863	FALSE
Q92673	1459	V	I	0	0.0970581	FALSE
Q92673	1483	T	A	0	0.0426944	FALSE
Q92673	1483	T	M	0	0.0425408	FALSE
Q92673	1524	G	R	0	0.311851	FALSE
Q92673	1536	G	S	0	0.438901	FALSE
Q92673	1563	W	C	0	0.247747	FALSE
Q92673	1613	V	I	0	0.146477	FALSE
Q92673	1684	R	H	0	0.307745	FALSE
Q92673	1809	N	S	0	0.120109	FALSE
Q92673	1813	H	Q	0	0.082072	FALSE
Q92673	1922	Y	S	0	0.32273	FALSE
Q92673	1960	D	H	0	0.0143165	FALSE
Q92673	1967	V	I	0	0.0051455	FALSE
Q92673	1979	S	N	0	0.00508968	FALSE
Q92673	2065	D	V	0	0.0451242	FALSE
Q92673	2083	K	R	0	0.0438162	FALSE
Q92673	2097	V	I	0	0.19649	FALSE
Q92673	2163	R	Q	0	0.241222	FALSE
Q92674	10	V	I	0	0.00150275	FALSE
Q92674	166	R	H	0	0.282877	FALSE
Q92674	276	V	M	0	0.071944	FALSE
Q92674	611	R	H	0	0.0243199	FALSE
Q92681	329	Y	C	0	0.285606	FALSE
Q92681	345	A	T	0	0.00564103	FALSE
Q92681	352	I	V	0	0.00208981	FALSE
Q92681	420	I	V	0	0.00619948	FALSE
Q92681	431	G	V	0	0.17389	FALSE
Q92685	1	M	T	1	0.977758	FALSE
Q92685	74	Y	C	1	0.849222	FALSE
Q92685	96	G	R	1	0.762807	FALSE
Q92685	107	I	V	0	0.509388	FALSE
Q92685	132	Y	C	1	0.892504	FALSE
Q92685	171	R	Q	1	0.978033	FALSE
Q92685	174	N	S	1	0.824991	FALSE
Q92685	251	L	P	1	0.456756	FALSE
Q92685	266	R	C	1	0.79042	FALSE
Q92685	346	N	S	1	0.853345	FALSE
Q92685	354	R	H	1	0.604515	FALSE
Q92685	424	P	L	0	0.0329645	FALSE
Q92688	130	D	A	0	0.239101	FALSE
Q92692	176	D	H	0	0.0634164	FALSE
Q92692	286	R	H	0	0.114406	FALSE
Q92692	355	A	T	0	0.0271997	FALSE
Q92692	401	E	Q	0	0.0147246	FALSE
Q92698	19	S	P	0	0.466727	FALSE
Q92698	20	C	S	0	0.0107542	FALSE
Q92698	21	D	G	0	0.0208619	FALSE
Q92698	84	V	I	0	0.000554389	FALSE
Q92698	106	R	H	0	0.00547742	FALSE
Q92698	107	R	Q	0	0.00819506	FALSE
Q92698	116	D	G	0	0.123041	FALSE
Q92698	125	P	L	0	0.0118899	FALSE
Q92698	171	R	Q	0	0.284794	FALSE
Q92698	228	N	S	0	0.534242	FALSE
Q92698	256	E	V	0	0.0132178	FALSE
Q92698	257	G	V	0	0.0028208	FALSE
Q92698	262	R	L	0	0.0853766	FALSE
Q92698	263	G	E	0	0.0515209	FALSE
Q92698	319	R	W	0	0.475471	FALSE
Q92698	345	G	C	1	0.495201	FALSE
Q92698	385	T	I	0	0.541504	FALSE
Q92698	394	R	W	0	0.896918	FALSE
Q92698	408	I	T	0	0.313745	FALSE
Q92698	433	P	L	0	0.461351	FALSE
Q92698	463	I	N	0	0.329033	FALSE
Q92698	487	S	F	0	0.0525238	FALSE
Q92698	511	R	C	0	0.00283211	FALSE
Q92698	534	R	C	0	0.0548786	FALSE
Q92698	534	R	H	0	0.118534	FALSE
Q92698	539	L	S	0	0.0459391	FALSE
Q92698	541	V	I	0	0.330581	FALSE
Q92698	542	R	C	1	0.511902	FALSE
Q92698	558	R	C	0	0.14177	FALSE
Q92698	558	R	H	0	0.248322	FALSE
Q92698	560	N	S	0	0.562949	FALSE
Q92698	583	I	T	0	0.643004	FALSE
Q92698	620	R	C	0	0.484764	FALSE
Q92698	628	E	A	1	0.618001	FALSE
Q92698	634	R	C	1	0.488414	FALSE
Q92698	634	R	H	0	0.496595	FALSE
Q92698	654	R	C	0	0.441219	FALSE
Q92698	657	S	C	0	0.400377	FALSE
Q92698	688	R	H	0	0.111558	FALSE
Q92698	691	R	Q	0	0.131075	FALSE
Q92698	694	P	T	0	0.0867778	FALSE
Q92698	710	T	S	0	0.216622	FALSE
Q92698	713	W	R	0	0.275012	FALSE
Q92698	716	R	Q	0	0.0632971	FALSE
Q92698	738	R	H	0	0.0373502	FALSE
Q92729	633	R	Q	0	0.0287844	FALSE
Q92731	3	I	V	0	0.156897	FALSE
Q92731	112	S	L	0	0.00144645	FALSE
Q92731	132	R	H	0	0.0652199	FALSE
Q92731	134	A	T	0	0.119314	FALSE
Q92731	221	R	G	0	0.0530107	FALSE
Q92731	250	G	S	0	0.0085787	FALSE
Q92731	252	A	V	0	0.0146969	FALSE
Q92731	267	Q	H	0	0.0885766	FALSE
Q92731	270	L	F	0	0.356656	FALSE
Q92731	413	L	V	0	0.0222783	FALSE
Q92731	427	A	V	0	0.0226741	FALSE
Q92731	503	C	Y	0	0.0126209	FALSE
Q92734	22	R	W	1	0.424114	FALSE
Q92734	106	R	C	1	0.323059	FALSE
Q92734	153	S	A	0	0.00918702	FALSE
Q92734	239	I	T	0	0.0315149	FALSE
Q92734	285	P	L	1	0.00678487	FALSE
Q92734	303	A	V	0	0.00438754	FALSE
Q92734	360	R	K	0	0.0210124	FALSE
Q92734	364	T	P	0	0.0133597	FALSE
Q92734	400	R	Q	0	0.178239	FALSE
Q92738	382	V	I	0	0.00372108	FALSE
Q92738	416	P	L	0	0.0431377	FALSE
Q92738	561	S	N	0	0.0496481	FALSE
Q92743	113	A	S	0	0.0183444	FALSE
Q92743	120	G	D	1	0.133903	FALSE
Q92743	166	R	C	1	0.997784	FALSE
Q92743	166	R	L	1	0.993892	FALSE
Q92743	179	I	N	1	0.917349	FALSE
Q92743	205	S	C	1	0.867851	FALSE
Q92743	259	Q	E	0	0.604957	FALSE
Q92743	276	G	A	1	0.927898	FALSE
Q92743	283	G	R	1	0.949153	FALSE
Q92743	295	G	R	1	0.912972	FALSE
Q92743	302	R	Q	1	0.847659	FALSE
Q92743	324	N	T	1	0.978021	FALSE
Q92743	365	T	M	0	0.0606462	FALSE
Q92743	425	A	V	1	0.711745	FALSE
Q92748	142	T	M	0	0.280547	FALSE
Q92750	44	A	P	0	0.00293154	FALSE
Q92750	152	A	T	0	0.00821744	FALSE
Q92750	152	A	V	0	0.00609134	FALSE
Q92750	249	I	V	0	0.0249495	FALSE
Q92750	332	Q	R	0	0.0161027	FALSE
Q92750	375	Q	H	0	0.00104482	FALSE
Q92750	386	T	A	0	0.00173253	FALSE
Q92750	460	T	I	0	0.00279392	FALSE
Q92750	567	I	V	0	0.00596071	FALSE
Q92752	302	S	N	0	0.36906	FALSE
Q92752	397	A	T	1	0.131707	FALSE
Q92752	532	D	N	1	0.248756	FALSE
Q92752	647	P	A	0	0.0932467	FALSE
Q92752	944	R	P	0	0.117471	FALSE
Q92752	960	I	T	0	0.0829012	FALSE
Q92752	1007	R	Q	0	0.0569456	FALSE
Q92752	1072	V	I	0	0.0842209	FALSE
Q92752	1147	T	I	0	0.0061852	FALSE
Q92752	1192	R	W	1	0.781444	FALSE
Q92752	1257	I	L	0	0.0191803	FALSE
Q92752	1306	T	P	1	0.661288	FALSE
Q92764	322	A	T	0	0.000228306	FALSE
Q92764	433	G	S	0	0.000443321	FALSE
Q92765	291	M	T	0	0.117832	FALSE
Q92766	4	S	N	0	0.0113016	FALSE
Q92766	46	P	S	0	0.00163739	FALSE
Q92766	90	T	A	0	0.0916609	FALSE
Q92766	185	P	T	0	0.00792453	FALSE
Q92766	255	A	T	0	0.00782593	FALSE
Q92766	342	D	N	0	0.00497783	FALSE
Q92766	406	C	Y	0	0.030486	FALSE
Q92766	459	I	V	0	0.00919802	FALSE
Q92766	548	K	Q	0	0.00228254	FALSE
Q92766	573	A	T	0	0.136669	FALSE
Q92766	576	R	W	0	0.0170115	FALSE
Q92766	610	M	I	0	0.0102378	FALSE
Q92766	614	I	M	0	0.0176852	FALSE
Q92766	635	T	A	0	0.00961862	FALSE
Q92766	770	I	M	0	0.0146942	FALSE
Q92766	798	A	T	0	0.0310004	FALSE
Q92766	878	P	L	0	0.00418964	FALSE
Q92766	897	N	S	0	0.00227507	FALSE
Q92766	967	E	K	0	0.000719558	FALSE
Q92766	969	P	S	0	0.000925358	FALSE
Q92766	983	L	S	0	0.00201047	FALSE
Q92766	1135	S	I	0	0.00748987	FALSE
Q92766	1141	P	R	0	0.0116781	FALSE
Q92766	1155	R	Q	0	0.0222681	FALSE
Q92766	1171	D	N	0	0.00792828	FALSE
Q92777	54	A	V	0	0.00418028	FALSE
Q92777	494	S	F	0	0.00509791	FALSE
Q92777	506	T	A	0	0.0023899	FALSE
Q92781	28	N	D	0	0.0065271	FALSE
Q92781	35	G	S	1	0.796259	FALSE
Q92781	75	R	H	0	0.00173752	FALSE
Q92781	89	V	I	0	0.049516	FALSE
Q92781	128	D	N	1	0.411104	FALSE
Q92781	134	N	T	0	0.253139	FALSE
Q92781	157	R	Q	1	0.842528	FALSE
Q92781	157	R	W	1	0.845045	FALSE
Q92781	161	I	V	0	0.511422	FALSE
Q92781	179	K	R	1	0.754229	FALSE
Q92781	198	I	V	0	0.576273	FALSE
Q92781	238	G	W	1	0.402257	FALSE
Q92781	280	R	H	1	0.518451	FALSE
Q92781	294	A	P	1	0.489229	FALSE
Q92783	504	N	S	0	0.0445059	FALSE
Q92785	3	A	G	0	0.425542	FALSE
Q92785	8	V	A	0	0.301313	FALSE
Q92785	83	R	Q	0	0.214825	FALSE
Q92785	128	L	R	0	0.269732	FALSE
Q92785	151	S	T	0	0.0671059	FALSE
Q92785	276	C	F	1	0.883009	FALSE
Q92785	322	W	R	1	0.892935	FALSE
Q92785	345	C	G	1	0.411285	FALSE
Q92785	346	D	N	1	0.950337	FALSE
Q92785	349	D	N	1	0.803495	FALSE
Q92785	350	R	H	1	0.344436	FALSE
Q92785	356	C	G	1	0.983005	FALSE
Q92785	356	C	S	1	0.986541	FALSE
Q92785	377	L	V	0	0.58548	FALSE
Q92791	328	V	I	0	0.40467	FALSE
Q92793	1	M	K	1	0.166836	FALSE
Q92793	13	K	E	1	0.914129	FALSE
Q92793	20	P	L	0	0.00579478	FALSE
Q92793	61	P	T	0	0.0621532	FALSE
Q92793	72	E	D	0	0.776894	FALSE
Q92793	84	P	T	0	0.0664541	FALSE
Q92793	92	S	N	0	0.0542744	FALSE
Q92793	93	S	N	0	0.0574285	FALSE
Q92793	98	G	V	0	0.0228858	FALSE
Q92793	107	P	L	0	0.148499	FALSE
Q92793	116	S	G	0	0.483015	FALSE
Q92793	128	S	C	0	0.0375714	FALSE
Q92793	128	S	P	0	0.0496311	FALSE
Q92793	132	S	N	0	0.0307279	FALSE
Q92793	138	A	T	0	0.00923802	FALSE
Q92793	146	A	P	0	0.499933	FALSE
Q92793	146	A	T	0	0.522701	FALSE
Q92793	153	P	L	0	0.023713	FALSE
Q92793	177	M	V	0	0.0899381	FALSE
Q92793	234	A	V	0	0.246488	FALSE
Q92793	238	V	L	0	0.0423519	FALSE
Q92793	244	T	M	0	0.203855	FALSE
Q92793	254	A	T	0	0.033896	FALSE
Q92793	278	Q	P	0	0.10448	FALSE
Q92793	292	G	V	0	0.0214375	FALSE
Q92793	299	S	G	0	0.0137875	FALSE
Q92793	302	S	N	0	0.0179693	FALSE
Q92793	321	N	S	0	0.156603	FALSE
Q92793	364	A	P	0	0.57516	FALSE
Q92793	365	H	P	1	0.716169	FALSE
Q92793	367	C	F	1	0.46312	FALSE
Q92793	404	C	S	0	0.423913	FALSE
Q92793	467	A	T	0	0.0148868	FALSE
Q92793	498	T	M	0	0.634642	FALSE
Q92793	503	Q	H	0	0.00869659	FALSE
Q92793	522	N	S	0	0.186389	FALSE
Q92793	543	P	A	0	0.0599342	FALSE
Q92793	584	S	P	0	0.0108623	FALSE
Q92793	601	R	W	1	0.971925	FALSE
Q92793	608	L	P	1	0.257503	FALSE
Q92793	642	E	K	0	0.596314	FALSE
Q92793	644	A	P	1	0.525507	FALSE
Q92793	690	A	S	0	0.0366763	FALSE
Q92793	742	R	P	0	0.0555147	FALSE
Q92793	747	M	V	0	0.0897743	FALSE
Q92793	763	A	S	0	0.027162	FALSE
Q92793	817	T	I	0	0.011335	FALSE
Q92793	828	A	S	0	0.0179143	FALSE
Q92793	854	H	P	0	0.83	FALSE
Q92793	858	P	S	0	0.0971832	FALSE
Q92793	876	G	R	0	0.125912	FALSE
Q92793	882	P	S	0	0.0551409	FALSE
Q92793	883	A	S	0	0.0766295	FALSE
Q92793	893	S	L	0	0.020961	FALSE
Q92793	901	P	L	0	0.057169	FALSE
Q92793	910	T	A	0	0.177878	FALSE
Q92793	910	T	S	0	0.142334	FALSE
Q92793	949	P	L	0	0.121641	FALSE
Q92793	950	T	K	0	0.105473	FALSE
Q92793	951	P	T	0	0.0761766	FALSE
Q92793	952	V	L	0	0.0890853	FALSE
Q92793	981	A	T	0	0.321356	FALSE
Q92793	981	A	V	0	0.353177	FALSE
Q92793	984	N	S	0	0.0639267	FALSE
Q92793	992	V	I	0	0.0261983	FALSE
Q92793	994	V	M	0	0.0497366	FALSE
Q92793	999	T	M	0	0.070278	FALSE
Q92793	1007	E	D	0	0.119694	FALSE
Q92793	1009	D	N	0	0.051056	FALSE
Q92793	1010	P	L	0	0.0730288	FALSE
Q92793	1043	S	L	0	0.0137106	FALSE
Q92793	1053	P	L	0	0.0250997	FALSE
Q92793	1069	G	S	0	0.0211052	FALSE
Q92793	1075	T	A	0	0.066021	FALSE
Q92793	1080	P	L	0	0.25526	FALSE
Q92793	1142	L	P	1	0.349186	FALSE
Q92793	1157	V	L	0	0.516874	FALSE
Q92793	1164	A	P	1	0.551923	FALSE
Q92793	1171	T	R	1	0.481469	FALSE
Q92793	1175	Y	C	1	0.633191	FALSE
Q92793	1220	T	I	0	0.362175	FALSE
Q92793	1233	R	K	1	0.380863	FALSE
Q92793	1248	N	I	1	0.241785	FALSE
Q92793	1278	E	K	1	0.610563	FALSE
Q92793	1278	E	Q	1	0.569256	FALSE
Q92793	1294	C	W	1	0.78409	FALSE
Q92793	1295	V	I	0	0.709126	FALSE
Q92793	1309	D	N	0	0.235956	FALSE
Q92793	1341	R	P	1	0.575245	FALSE
Q92793	1355	G	R	0	0.260695	FALSE
Q92793	1378	R	P	1	0.955574	FALSE
Q92793	1378	R	Q	1	0.877441	FALSE
Q92793	1395	A	D	1	0.815405	FALSE
Q92793	1403	D	G	0	0.445039	FALSE
Q92793	1409	F	S	1	0.723392	FALSE
Q92793	1414	V	I	0	0.884968	FALSE
Q92793	1421	C	F	1	0.510691	FALSE
Q92793	1426	T	R	1	0.541668	FALSE
Q92793	1427	R	S	1	0.463954	FALSE
Q92793	1435	D	E	1	0.981896	FALSE
Q92793	1447	T	I	1	0.716118	FALSE
Q92793	1450	Y	H	1	0.984262	FALSE
Q92793	1453	I	T	1	0.847329	FALSE
Q92793	1459	E	G	1	0.496143	FALSE
Q92793	1465	G	E	1	0.494398	FALSE
Q92793	1465	G	R	1	0.488762	FALSE
Q92793	1470	H	R	1	0.83996	FALSE
Q92793	1480	D	G	1	0.687664	FALSE
Q92793	1481	D	G	1	0.637391	FALSE
Q92793	1482	Y	C	1	0.931079	FALSE
Q92793	1482	Y	D	1	0.967736	FALSE
Q92793	1494	P	R	1	0.941934	FALSE
Q92793	1494	P	S	1	0.923967	FALSE
Q92793	1498	R	Q	1	0.66545	FALSE
Q92793	1499	L	V	1	0.900394	FALSE
Q92793	1503	Y	C	1	0.88763	FALSE
Q92793	1507	L	P	1	0.832827	FALSE
Q92793	1520	K	R	1	0.570961	FALSE
Q92793	1579	Q	E	0	0.171041	FALSE
Q92793	1608	P	T	0	0.314684	FALSE
Q92793	1664	R	H	1	0.903149	FALSE
Q92793	1664	R	L	1	0.780726	FALSE
Q92793	1684	S	P	1	0.969863	FALSE
Q92793	1687	S	F	1	0.963495	FALSE
Q92793	1687	S	P	1	0.975187	FALSE
Q92793	1707	C	S	1	0.903206	FALSE
Q92793	1710	C	Y	1	0.791343	FALSE
Q92793	1720	C	R	1	0.90233	FALSE
Q92793	1720	C	Y	1	0.786192	FALSE
Q92793	1723	C	W	1	0.543902	FALSE
Q92793	1724	E	K	1	0.526375	FALSE
Q92793	1729	C	S	1	0.699051	FALSE
Q92793	1729	C	Y	1	0.80449	FALSE
Q92793	1740	H	N	1	0.477838	FALSE
Q92793	1746	G	V	1	0.957453	FALSE
Q92793	1772	I	N	1	0.987529	FALSE
Q92793	1779	L	P	1	0.90024	FALSE
Q92793	1782	A	T	1	0.808334	FALSE
Q92793	1782	A	V	1	0.839809	FALSE
Q92793	1783	C	F	1	0.870814	FALSE
Q92793	1786	R	C	1	0.687097	FALSE
Q92793	1786	R	G	1	0.757093	FALSE
Q92793	1786	R	H	1	0.579578	FALSE
Q92793	1786	R	P	1	0.600676	FALSE
Q92793	1787	N	K	1	0.562104	FALSE
Q92793	1788	A	T	1	0.653659	FALSE
Q92793	1789	N	K	1	0.535699	FALSE
Q92793	1789	N	T	1	0.580274	FALSE
Q92793	1804	H	Q	1	0.600079	FALSE
Q92793	1813	N	K	1	0.510196	FALSE
Q92793	1838	C	Y	1	0.945265	FALSE
Q92793	1853	Q	P	1	0.922033	FALSE
Q92793	1854	Q	P	1	0.813732	FALSE
Q92793	1857	H	P	1	0.883442	FALSE
Q92793	1867	R	L	1	0.929228	FALSE
Q92793	1867	R	Q	1	0.894542	FALSE
Q92793	1867	R	W	1	0.939642	FALSE
Q92793	1868	R	Q	1	0.853223	FALSE
Q92793	1868	R	W	1	0.95636	FALSE
Q92793	1870	A	P	1	0.856186	FALSE
Q92793	1921	F	L	0	0.0737576	FALSE
Q92793	1924	V	M	0	0.0322055	FALSE
Q92793	1926	R	G	0	0.0664181	FALSE
Q92793	1949	A	T	0	0.108422	FALSE
Q92793	1978	N	S	0	0.0974187	FALSE
Q92793	1986	T	A	0	0.0159518	FALSE
Q92793	2005	P	S	0	0.00960281	FALSE
Q92793	2012	V	I	0	0.0115286	FALSE
Q92793	2026	L	H	0	0.0177867	FALSE
Q92793	2044	A	T	0	0.171971	FALSE
Q92793	2104	R	C	1	0.371327	FALSE
Q92793	2111	N	S	0	0.0146582	FALSE
Q92793	2138	S	R	0	0.00896754	FALSE
Q92793	2145	M	L	0	0.00878737	FALSE
Q92793	2149	V	M	0	0.00811394	FALSE
Q92793	2179	N	T	0	0.0461212	FALSE
Q92793	2203	Q	E	0	0.556427	FALSE
Q92793	2208	Q	H	0	0.385334	FALSE
Q92793	2219	A	V	0	0.0584194	FALSE
Q92793	2229	G	S	0	0.0311256	FALSE
Q92793	2243	A	V	0	0.017799	FALSE
Q92793	2249	R	C	0	0.00813409	FALSE
Q92793	2265	A	V	0	0.249382	FALSE
Q92793	2311	P	L	0	0.0126745	FALSE
Q92793	2330	L	F	1	0.0931955	FALSE
Q92793	2344	R	W	0	0.233806	FALSE
Q92793	2353	R	Q	0	0.026669	FALSE
Q92793	2419	A	T	0	0.222776	FALSE
Q92793	2419	A	V	0	0.215653	FALSE
Q92794	69	N	S	0	0.00225831	FALSE
Q92794	74	P	A	0	0.00575967	FALSE
Q92794	86	R	W	0	0.000553979	FALSE
Q92794	92	D	E	0	0.00231104	FALSE
Q92794	105	R	Q	0	0.0537504	FALSE
Q92794	105	R	W	0	0.011553	FALSE
Q92794	112	E	D	0	0.224228	FALSE
Q92794	134	L	S	0	0.00289885	FALSE
Q92794	155	I	T	0	0.00962003	FALSE
Q92794	168	R	Q	0	0.0051045	FALSE
Q92794	177	D	G	0	0.00398217	FALSE
Q92794	185	L	V	0	0.0566938	FALSE
Q92794	198	K	R	0	0.0077442	FALSE
Q92794	299	R	H	0	0.597162	FALSE
Q92794	309	I	M	0	0.432489	FALSE
Q92794	317	R	Q	0	0.139016	FALSE
Q92794	320	L	V	0	0.250849	FALSE
Q92794	332	T	S	0	0.00130151	FALSE
Q92794	337	R	C	0	0.0105901	FALSE
Q92794	337	R	H	0	0.00860779	FALSE
Q92794	343	K	N	0	0.00654794	FALSE
Q92794	348	V	G	0	0.00250438	FALSE
Q92794	355	K	N	0	0.00404906	FALSE
Q92794	357	R	Q	0	0.00334544	FALSE
Q92794	372	S	G	0	0.0116139	FALSE
Q92794	374	S	L	0	0.0044762	FALSE
Q92794	386	R	Q	0	0.00680511	FALSE
Q92794	395	D	E	0	0.0266031	FALSE
Q92794	397	N	S	0	0.00170299	FALSE
Q92794	427	R	L	1	0.0758499	FALSE
Q92794	436	Q	R	0	0.000139085	FALSE
Q92794	438	R	Q	0	0.00182556	FALSE
Q92794	452	W	G	0	0.0785018	FALSE
Q92794	469	R	Q	0	0.00259608	FALSE
Q92794	482	M	K	0	0.276298	FALSE
Q92794	486	R	C	0	0.111343	FALSE
Q92794	488	I	V	0	0.0105732	FALSE
Q92794	509	P	A	0	0.451821	FALSE
Q92794	553	L	P	1	0.478827	FALSE
Q92794	557	M	I	0	0.318593	FALSE
Q92794	574	N	S	0	0.441683	FALSE
Q92794	629	V	I	0	0.53786	FALSE
Q92794	689	L	V	0	0.526408	FALSE
Q92794	791	E	D	0	0.149103	FALSE
Q92794	795	E	A	0	0.182063	FALSE
Q92794	815	K	R	0	0.000436396	FALSE
Q92794	829	V	A	0	0.00266411	FALSE
Q92794	834	K	T	0	0.0413766	FALSE
Q92794	845	R	C	0	0.00697651	FALSE
Q92794	853	H	R	0	0.00875893	FALSE
Q92794	876	Q	P	0	0.00046131	FALSE
Q92794	886	L	R	0	0.000572215	FALSE
Q92794	904	E	K	0	0.000637693	FALSE
Q92794	913	Y	C	0	0.00647702	FALSE
Q92794	921	V	L	0	0.00266043	FALSE
Q92794	930	D	E	0	0.000502481	FALSE
Q92794	935	L	F	0	0.000447838	FALSE
Q92794	940	L	I	0	0.0017381	FALSE
Q92794	943	G	E	0	0.00187416	FALSE
Q92794	955	P	L	0	0.00191737	FALSE
Q92794	955	P	R	0	0.0029831	FALSE
Q92794	957	A	S	0	0.00302108	FALSE
Q92794	972	R	G	0	0.0125083	FALSE
Q92794	973	Y	C	0	0.00478403	FALSE
Q92794	977	D	G	0	0.00745384	FALSE
Q92794	995	E	K	0	0.0762863	FALSE
Q92794	996	S	G	0	0.0628829	FALSE
Q92794	998	R	Q	0	0.0663708	FALSE
Q92794	1004	I	V	0	0.00128052	FALSE
Q92794	1012	R	Q	0	0.0020706	FALSE
Q92794	1018	H	Y	0	0.00727401	FALSE
Q92794	1024	R	Q	0	0.00384183	FALSE
Q92794	1026	R	H	0	0.0028599	FALSE
Q92794	1068	D	G	0	0.208123	FALSE
Q92794	1068	D	N	0	0.222723	FALSE
Q92794	1069	E	G	0	0.211937	FALSE
Q92794	1071	E	A	1	0.214957	FALSE
Q92794	1080	F	L	0	0.240222	FALSE
Q92794	1081	P	R	0	0.150755	FALSE
Q92794	1083	E	G	0	0.205633	FALSE
Q92794	1086	R	C	0	0.281191	FALSE
Q92794	1086	R	H	0	0.287878	FALSE
Q92794	1087	R	H	0	0.141144	FALSE
Q92794	1090	S	L	0	0.121722	FALSE
Q92794	1091	Q	K	0	0.0297784	FALSE
Q92794	1115	D	A	0	0.338167	FALSE
Q92794	1121	I	V	0	0.25733	FALSE
Q92794	1130	K	R	0	0.0174813	FALSE
Q92794	1131	R	H	0	0.0159032	FALSE
Q92794	1132	D	G	0	0.0267409	FALSE
Q92794	1137	P	S	0	0.0189542	FALSE
Q92794	1147	K	I	0	0.00809669	FALSE
Q92794	1161	I	V	0	0.0137791	FALSE
Q92794	1177	R	Q	0	0.00554374	FALSE
Q92794	1177	R	W	0	0.00486992	FALSE
Q92794	1185	Q	E	0	0.0722149	FALSE
Q92794	1188	V	I	0	0.0563176	FALSE
Q92794	1193	V	I	0	0.0472909	FALSE
Q92794	1200	R	C	0	0.0228568	FALSE
Q92794	1200	R	H	0	0.0220812	FALSE
Q92794	1227	E	K	0	0.0160512	FALSE
Q92794	1239	G	D	0	0.000482486	FALSE
Q92794	1248	E	K	0	0.000794065	FALSE
Q92794	1255	A	G	0	0.00452628	FALSE
Q92794	1268	P	S	0	0.0463151	FALSE
Q92794	1270	V	G	0	0.177375	FALSE
Q92794	1270	V	L	0	0.122321	FALSE
Q92794	1275	E	A	0	0.0318314	FALSE
Q92794	1278	R	C	0	0.0154164	FALSE
Q92794	1278	R	H	0	0.0114255	FALSE
Q92794	1282	E	D	0	0.00302139	FALSE
Q92794	1285	Q	H	0	0.00288533	FALSE
Q92794	1288	E	K	0	0.0179726	FALSE
Q92794	1346	G	S	0	0.0117013	FALSE
Q92794	1370	E	K	0	0.0561	FALSE
Q92794	1375	E	G	0	0.0379018	FALSE
Q92794	1382	T	M	0	0.0144692	FALSE
Q92794	1384	V	M	0	0.0301851	FALSE
Q92794	1385	V	A	0	0.0296788	FALSE
Q92794	1406	L	S	0	0.0794089	FALSE
Q92794	1414	E	D	0	0.206431	FALSE
Q92794	1442	A	T	0	0.345015	FALSE
Q92794	1457	Q	H	0	0.097577	FALSE
Q92794	1465	D	E	0	0.170984	FALSE
Q92794	1465	D	G	0	0.19831	FALSE
Q92794	1471	V	A	0	0.217775	FALSE
Q92794	1475	H	R	0	0.206507	FALSE
Q92794	1486	V	I	0	0.115876	FALSE
Q92794	1495	R	C	0	0.213639	FALSE
Q92794	1495	R	H	0	0.233565	FALSE
Q92794	1502	V	M	0	0.0300426	FALSE
Q92794	1504	A	T	0	0.0318285	FALSE
Q92794	1515	E	Q	0	0.132348	FALSE
Q92794	1521	A	T	0	0.277361	FALSE
Q92794	1556	I	T	1	0.243724	FALSE
Q92794	1558	S	R	1	0.197313	FALSE
Q92794	1575	G	S	0	0.0865859	FALSE
Q92794	1590	G	S	0	0.0118496	FALSE
Q92794	1590	G	V	0	0.0166422	FALSE
Q92794	1593	S	L	0	0.0266282	FALSE
Q92794	1599	T	S	0	0.052565	FALSE
Q92794	1601	S	G	0	0.155638	FALSE
Q92794	1612	M	L	0	0.122017	FALSE
Q92794	1624	V	I	0	0.0552439	FALSE
Q92794	1639	V	M	0	0.0487185	FALSE
Q92794	1645	S	G	0	0.0311668	FALSE
Q92794	1651	P	L	0	0.0156943	FALSE
Q92794	1661	P	L	0	0.00323814	FALSE
Q92794	1662	P	L	0	0.00351684	FALSE
Q92794	1662	P	Q	0	0.0041336	FALSE
Q92794	1679	P	L	0	0.00839305	FALSE
Q92794	1701	P	L	0	0.0253087	FALSE
Q92794	1729	I	V	0	0.249838	FALSE
Q92794	1742	G	S	0	0.299398	FALSE
Q92794	1763	I	F	0	0.294685	FALSE
Q92794	1799	P	A	0	0.384655	FALSE
Q92794	1831	N	S	0	0.0332349	FALSE
Q92794	1832	M	V	0	0.074641	FALSE
Q92794	1850	P	L	0	0.0423384	FALSE
Q92794	1866	S	C	0	0.17794	FALSE
Q92794	1867	A	G	0	0.150701	FALSE
Q92794	1880	S	L	0	0.0837243	FALSE
Q92794	1882	V	I	0	0.104507	FALSE
Q92794	1890	A	T	0	0.289531	FALSE
Q92794	1895	R	C	0	0.147797	FALSE
Q92794	1908	A	T	0	0.0861233	FALSE
Q92794	1912	N	S	0	0.0275198	FALSE
Q92794	1917	N	D	0	0.0959289	FALSE
Q92794	1924	S	G	0	0.135217	FALSE
Q92794	1931	M	V	0	0.110976	FALSE
Q92794	1938	S	G	0	0.179287	FALSE
Q92794	1951	M	V	0	0.0687155	FALSE
Q92794	2002	M	V	0	0.0196866	FALSE
Q92796	31	G	S	0	0.115102	FALSE
Q92796	102	G	S	0	0.0716099	FALSE
Q92796	221	P	L	0	0.0931813	FALSE
Q92796	463	A	V	0	0.368602	FALSE
Q92796	594	P	L	0	0.0080398	FALSE
Q92797	615	R	H	0	0.0182795	FALSE
Q92800	731	Q	E	1	0.723162	FALSE
Q92802	467	D	N	0	0.431794	FALSE
Q92804	52	G	S	0	0.116914	FALSE
Q92804	122	Y	C	0	0.0580811	FALSE
Q92804	388	R	H	0	0.311036	FALSE
Q92804	455	Y	C	0	0.0208454	FALSE
Q92804	542	G	S	0	0.09085	FALSE
Q92805	388	A	V	0	0.00153829	FALSE
Q92805	515	R	Q	0	0.00065742	FALSE
Q92817	297	R	P	0	0.10192	FALSE
Q92817	353	N	S	0	0.0378165	FALSE
Q92817	387	V	I	0	0.0358857	FALSE
Q92817	474	A	S	0	0.00117634	FALSE
Q92817	533	R	Q	0	0.0306741	FALSE
Q92817	851	E	D	0	0.0461464	FALSE
Q92817	1162	E	K	0	0.013542	FALSE
Q92817	1393	G	R	0	0.000154616	FALSE
Q92817	1512	A	T	0	0.00974416	FALSE
Q92817	1845	V	M	0	0.384021	FALSE
Q92820	90	I	V	0	0.523278	FALSE
Q92820	179	T	A	0	0.0200349	FALSE
Q92823	11	R	C	0	0.0640165	FALSE
Q92823	545	P	A	0	0.344034	FALSE
Q92823	853	R	H	0	0.0360251	FALSE
Q92823	900	E	G	0	0.0364088	FALSE
Q92823	1285	A	T	0	0.122163	FALSE
Q92826	236	A	S	0	0.329095	FALSE
Q92828	471	V	I	0	0.0500956	FALSE
Q92830	153	P	L	0	0.0121984	FALSE
Q92831	386	N	S	0	0.0188691	FALSE
Q92831	713	P	T	0	0.720329	FALSE
Q92832	153	A	T	0	0.437089	FALSE
Q92832	193	R	C	0	0.0332001	FALSE
Q92832	211	F	V	0	0.0294285	FALSE
Q92832	287	V	I	0	0.17898	FALSE
Q92832	311	P	L	0	0.0870855	FALSE
Q92832	387	R	H	0	0.00779225	FALSE
Q92832	483	G	S	0	0.401862	FALSE
Q92832	526	G	S	0	0.784296	FALSE
Q92832	636	H	Y	0	0.322039	FALSE
Q92833	116	K	N	1	0.167906	FALSE
Q92833	239	Q	P	0	0.189028	FALSE
Q92833	295	S	L	0	0.172645	FALSE
Q92833	326	R	H	0	0.066737	FALSE
Q92833	468	E	K	0	0.0958181	FALSE
Q92833	487	K	E	0	0.136674	FALSE
Q92833	492	R	C	0	0.186287	FALSE
Q92833	518	D	V	0	0.0298235	FALSE
Q92833	526	S	C	0	0.059343	FALSE
Q92833	564	A	T	0	0.270009	FALSE
Q92833	636	K	R	0	0.259535	FALSE
Q92833	733	R	L	0	0.00302546	FALSE
Q92833	741	T	I	0	0.00275666	FALSE
Q92833	742	E	Q	0	0.00155828	FALSE
Q92833	744	D	N	0	0.00105859	FALSE
Q92833	766	P	H	0	0.12333	FALSE
Q92833	788	R	Q	0	0.0224892	FALSE
Q92833	967	L	V	0	0.00925421	FALSE
Q92833	1214	P	R	0	0.0449525	FALSE
Q92833	1223	R	T	0	0.0118164	FALSE
Q92834	43	G	R	1	0.261031	FALSE
Q92834	60	G	S	1	0.779324	FALSE
Q92834	60	G	V	1	0.715411	FALSE
Q92834	65	G	D	1	0.795676	FALSE
Q92834	75	I	V	0	0.504365	FALSE
Q92834	94	C	R	1	0.945836	FALSE
Q92834	107	N	S	0	0.0422956	FALSE
Q92834	112	G	D	1	0.983733	FALSE
Q92834	112	G	S	1	0.987518	FALSE
Q92834	117	G	E	1	0.874527	FALSE
Q92834	132	V	I	0	0.303185	FALSE
Q92834	148	G	R	1	0.987362	FALSE
Q92834	156	T	I	0	0.0404788	FALSE
Q92834	165	G	D	1	0.943263	FALSE
Q92834	165	G	V	1	0.959296	FALSE
Q92834	173	G	R	1	0.313074	FALSE
Q92834	184	Q	H	0	0.169079	FALSE
Q92834	201	H	L	1	0.968458	FALSE
Q92834	215	G	V	1	0.651466	FALSE
Q92834	217	P	S	0	0.459193	FALSE
Q92834	250	C	Y	1	0.959865	FALSE
Q92834	262	A	G	0	0.0822793	FALSE
Q92834	267	G	R	1	0.84141	FALSE
Q92834	275	G	R	1	0.485742	FALSE
Q92834	275	G	S	1	0.492337	FALSE
Q92834	291	N	S	0	0.307821	FALSE
Q92834	302	C	S	0	0.487957	FALSE
Q92834	339	I	V	0	0.477315	FALSE
Q92834	345	N	D	0	0.137477	FALSE
Q92834	362	V	I	0	0.480369	FALSE
Q92834	369	R	C	0	0.0621837	FALSE
Q92834	369	R	H	0	0.055345	FALSE
Q92834	388	A	V	0	0.0415978	FALSE
Q92834	414	E	Q	0	0.142657	FALSE
Q92834	425	R	G	0	0.277573	FALSE
Q92834	425	R	K	0	0.302971	FALSE
Q92834	431	I	V	0	0.25891	FALSE
Q92834	432	E	D	0	0.187939	FALSE
Q92834	456	Q	R	0	0.349851	FALSE
Q92834	467	Q	K	0	0.120015	FALSE
Q92834	533	T	M	0	0.127054	FALSE
Q92834	566	G	E	0	0.0192323	FALSE
Q92834	574	T	M	0	0.18773	FALSE
Q92834	708	E	G	1	0.445381	FALSE
Q92838	1	M	T	1	0.106061	FALSE
Q92838	1	M	V	1	0.0793525	FALSE
Q92838	10	E	Q	0	0.649732	FALSE
Q92838	19	E	A	0	0.0840109	FALSE
Q92838	45	G	D	1	0.462597	FALSE
Q92838	54	H	L	1	0.639399	FALSE
Q92838	55	L	Q	1	0.651651	FALSE
Q92838	55	L	V	1	0.65966	FALSE
Q92838	56	L	Q	1	0.852944	FALSE
Q92838	61	Y	H	1	0.509888	FALSE
Q92838	61	Y	N	1	0.499527	FALSE
Q92838	72	R	H	0	0.893332	FALSE
Q92838	73	G	A	0	0.830913	FALSE
Q92838	81	S	L	0	0.207701	FALSE
Q92838	93	L	F	0	0.000550811	FALSE
Q92838	124	H	R	0	0.0244302	FALSE
Q92838	129	D	E	0	0.179814	FALSE
Q92838	150	E	G	0	0.521986	FALSE
Q92838	153	R	C	1	0.804419	FALSE
Q92838	155	R	C	1	0.81716	FALSE
Q92838	156	R	C	1	0.815322	FALSE
Q92838	156	R	H	1	0.876151	FALSE
Q92838	156	R	L	1	0.833805	FALSE
Q92838	157	N	D	0	0.881606	FALSE
Q92838	158	K	N	1	0.905363	FALSE
Q92838	158	K	R	1	0.836292	FALSE
Q92838	159	R	S	1	0.822271	FALSE
Q92838	159	R	T	1	0.885035	FALSE
Q92838	160	S	N	1	0.849839	FALSE
Q92838	165	G	A	1	0.686172	FALSE
Q92838	201	G	E	1	0.742307	FALSE
Q92838	203	P	L	1	0.796029	FALSE
Q92838	203	P	S	1	0.792832	FALSE
Q92838	203	P	T	1	0.780852	FALSE
Q92838	204	G	E	1	0.731266	FALSE
Q92838	204	G	R	1	0.722956	FALSE
Q92838	206	P	L	1	0.702194	FALSE
Q92838	207	G	E	1	0.737187	FALSE
Q92838	207	G	R	1	0.740829	FALSE
Q92838	210	G	R	1	0.703176	FALSE
Q92838	211	T	R	1	0.642721	FALSE
Q92838	214	M	K	1	0.741908	FALSE
Q92838	220	P	A	1	0.709395	FALSE
Q92838	220	P	L	1	0.744202	FALSE
Q92838	224	G	R	1	0.80653	FALSE
Q92838	236	G	S	1	0.550432	FALSE
Q92838	255	G	D	1	0.877162	FALSE
Q92838	257	G	R	1	0.817858	FALSE
Q92838	269	G	R	1	0.661628	FALSE
Q92838	270	V	M	0	0.73153	FALSE
Q92838	274	W	C	1	0.839859	FALSE
Q92838	274	W	R	1	0.843646	FALSE
Q92838	276	R	C	1	0.838725	FALSE
Q92838	276	R	G	1	0.840361	FALSE
Q92838	276	R	L	1	0.857123	FALSE
Q92838	278	T	S	0	0.790059	FALSE
Q92838	279	M	I	1	0.860902	FALSE
Q92838	289	R	C	1	0.81025	FALSE
Q92838	289	R	H	1	0.810417	FALSE
Q92838	291	G	E	1	0.844237	FALSE
Q92838	291	G	R	1	0.842738	FALSE
Q92838	291	G	V	1	0.829747	FALSE
Q92838	293	L	R	1	0.83201	FALSE
Q92838	299	G	D	1	0.739259	FALSE
Q92838	299	G	S	1	0.761106	FALSE
Q92838	302	F	L	1	0.786983	FALSE
Q92838	304	Y	S	1	0.920311	FALSE
Q92838	306	Q	P	1	0.943172	FALSE
Q92838	306	Q	R	1	0.904304	FALSE
Q92838	308	E	G	1	0.915043	FALSE
Q92838	310	Y	C	1	0.621471	FALSE
Q92838	310	Y	D	1	0.731491	FALSE
Q92838	311	Y	S	1	0.671401	FALSE
Q92838	312	I	T	1	0.711762	FALSE
Q92838	318	A	D	1	0.688368	FALSE
Q92838	320	Y	D	1	0.827069	FALSE
Q92838	320	Y	S	1	0.809374	FALSE
Q92838	324	V	M	1	0.784635	FALSE
Q92838	329	F	S	1	0.838725	FALSE
Q92838	332	C	Y	1	0.91071	FALSE
Q92838	334	R	H	0	0.738481	FALSE
Q92838	338	T	M	1	0.687682	FALSE
Q92838	346	C	R	1	0.750739	FALSE
Q92838	349	A	S	1	0.899267	FALSE
Q92838	349	A	T	1	0.89174	FALSE
Q92838	350	G	C	1	0.841622	FALSE
Q92838	356	A	D	1	0.819842	FALSE
Q92838	356	A	V	1	0.841597	FALSE
Q92838	357	R	Q	0	0.828756	FALSE
Q92838	357	R	W	1	0.887048	FALSE
Q92838	364	M	T	1	0.786542	FALSE
Q92838	365	V	A	1	0.812197	FALSE
Q92838	365	V	M	1	0.769136	FALSE
Q92838	367	A	T	0	0.714552	FALSE
Q92838	372	N	K	1	0.853046	FALSE
Q92838	373	M	I	1	0.819542	FALSE
Q92838	375	K	R	0	0.789291	FALSE
Q92838	378	T	M	1	0.877323	FALSE
Q92838	379	F	L	1	0.806627	FALSE
Q92838	381	G	E	1	0.84413	FALSE
Q92838	382	A	T	1	0.834213	FALSE
Q92838	384	R	G	1	0.77856	FALSE
Q92838	384	R	S	1	0.765129	FALSE
Q92844	113	Q	E	0	0.000856079	FALSE
Q92844	358	P	L	0	0.00614676	FALSE
Q92847	33	E	K	0	0.00620754	FALSE
Q92847	91	L	F	0	0.452411	FALSE
Q92847	134	I	T	0	0.416229	FALSE
Q92851	87	R	G	0	0.0148488	FALSE
Q92851	99	K	E	0	0.0416165	FALSE
Q92851	239	S	C	0	0.000800345	FALSE
Q92851	241	G	S	0	0.000562838	FALSE
Q92851	410	V	I	0	0.0257808	FALSE
Q92851	446	Y	C	0	0.0246292	FALSE
Q92854	335	E	D	0	0.041242	FALSE
Q92854	785	R	C	0	0.0100314	FALSE
Q92858	138	D	E	0	0.0167117	FALSE
Q92858	237	H	Q	0	0.000451443	FALSE
Q92858	270	G	R	0	0.00173803	FALSE
Q92859	168	N	S	0	0.0136827	FALSE
Q92859	304	S	N	0	0.169886	FALSE
Q92859	971	K	R	0	0.352118	FALSE
Q92876	78	R	W	0	0.00153868	FALSE
Q92876	83	S	F	0	0.00682181	FALSE
Q92878	1	M	I	1	0.98399	FALSE
Q92878	1	M	V	1	0.986553	FALSE
Q92878	94	I	L	0	0.0647092	FALSE
Q92878	94	I	V	0	0.0581548	FALSE
Q92878	191	T	I	0	0.487901	FALSE
Q92878	206	Y	C	0	0.0990272	FALSE
Q92878	412	N	S	0	0.0169198	FALSE
Q92878	497	V	I	0	0.13981	FALSE
Q92878	543	K	R	0	0.269025	FALSE
Q92878	798	F	L	0	0.310421	FALSE
Q92878	912	V	I	0	0.26008	FALSE
Q92878	1041	H	R	0	0.13765	FALSE
Q92878	1193	T	R	1	0.968189	FALSE
Q92886	34	R	K	0	0.0511189	FALSE
Q92886	183	A	E	0	0.0380144	FALSE
Q92887	39	Y	F	0	0.49274	FALSE
Q92887	267	Q	R	0	0.00192149	FALSE
Q92887	353	R	H	0	0.0301391	FALSE
Q92887	393	R	W	1	0.521038	FALSE
Q92887	417	V	I	0	0.605325	FALSE
Q92887	650	S	L	0	0.115769	FALSE
Q92887	709	W	R	1	0.99654	FALSE
Q92887	751	L	W	0	0.67437	FALSE
Q92887	768	R	W	1	0.989617	FALSE
Q92887	822	M	I	0	0.477112	FALSE
Q92887	849	L	R	0	0.421007	FALSE
Q92887	915	R	C	0	0.116055	FALSE
Q92887	921	G	S	0	0.0991303	FALSE
Q92887	938	S	N	0	0.137379	FALSE
Q92887	982	I	V	0	0.0778151	FALSE
Q92887	1150	R	H	1	0.657781	FALSE
Q92887	1173	I	F	1	0.953188	FALSE
Q92887	1181	R	L	0	0.439861	FALSE
Q92887	1188	V	E	0	0.32302	FALSE
Q92887	1273	T	A	0	0.583643	FALSE
Q92887	1291	P	L	0	0.959393	FALSE
Q92887	1382	Q	R	1	0.963429	FALSE
Q92887	1515	C	Y	0	0.549426	FALSE
Q92887	1523	Q	P	0	0.405805	FALSE
Q92888	253	R	W	0	0.00296159	FALSE
Q92888	289	A	V	0	0.000619271	FALSE
Q92888	342	A	T	0	4.64e-05	FALSE
Q92888	375	P	L	0	2.58e-05	FALSE
Q92888	380	E	D	0	6.06e-05	FALSE
Q92888	836	Q	E	0	0.000130231	FALSE
Q92888	909	P	T	0	4.21e-05	FALSE
Q92889	81	V	F	0	0.00249985	FALSE
Q92889	236	C	R	1	0.53951	FALSE
Q92889	239	E	K	1	0.505117	FALSE
Q92889	415	R	Q	0	0.445676	FALSE
Q92889	448	E	Q	0	0.00333943	FALSE
Q92889	589	R	W	1	0.386775	FALSE
Q92889	591	L	V	1	0.342028	FALSE
Q92889	662	S	P	0	0.0739276	FALSE
Q92889	689	R	S	1	0.758373	FALSE
Q92889	873	I	V	0	0.278664	FALSE
Q92889	875	E	G	0	0.142651	FALSE
Q92889	883	E	K	0	0.0816276	FALSE
Q92900	830	Q	R	1	0.083148	FALSE
Q92901	200	R	Q	0	0.0605574	FALSE
Q92901	242	R	W	0	0.00238018	FALSE
Q92901	338	A	G	0	0.207553	FALSE
Q92901	360	V	M	0	0.593742	FALSE
Q92902	4	V	A	0	0.150388	FALSE
Q92902	9	E	D	0	0.345188	FALSE
Q92902	27	R	Q	0	0.0162092	FALSE
Q92902	186	A	V	0	0.0247214	FALSE
Q92902	239	L	P	1	0.395802	FALSE
Q92902	260	R	Q	0	0.00679093	FALSE
Q92902	283	G	A	0	0.0861456	FALSE
Q92902	283	G	R	0	0.0887458	FALSE
Q92902	283	G	W	0	0.0741494	FALSE
Q92902	313	G	S	1	0.00704379	FALSE
Q92902	318	L	V	0	0.00369595	FALSE
Q92902	448	W	C	1	0.108365	FALSE
Q92902	491	P	R	0	0.00170678	FALSE
Q92902	603	Q	R	0	0.420331	FALSE
Q92902	668	L	P	1	0.618859	FALSE
Q92902	670	L	P	1	0.752925	FALSE
Q92904	3	T	A	0	0.0215613	FALSE
Q92908	15	G	R	0	0.000617347	FALSE
Q92908	21	A	G	0	0.00152375	FALSE
Q92908	68	E	V	0	0.00265692	FALSE
Q92908	178	A	V	0	0.00199946	FALSE
Q92908	284	A	G	0	0.0185984	FALSE
Q92908	456	R	C	1	0.998115	FALSE
Q92908	456	R	H	1	0.998063	FALSE
Q92908	456	R	L	1	0.998303	FALSE
Q92908	479	R	G	1	0.997888	FALSE
Q92911	59	V	E	1	0.985299	FALSE
Q92911	267	Q	E	1	0.748703	FALSE
Q92911	298	C	G	0	0.0233141	FALSE
Q92911	395	G	R	1	0.0784644	FALSE
Q92911	503	D	N	0	0.0018313	FALSE
Q92911	611	R	H	0	0.0180583	FALSE
Q92913	5	I	S	1	0.104922	FALSE
Q92913	230	S	P	0	0.00687503	FALSE
Q92915	42	G	C	0	0.000573615	FALSE
Q92915	125	I	V	0	0.487102	FALSE
Q92915	217	T	M	0	0.308394	FALSE
Q92917	51	T	I	0	0.0232988	FALSE
Q92917	129	A	T	0	0.000169458	FALSE
Q92917	288	Y	C	0	0.322256	FALSE
Q92917	339	R	Q	0	0.000585985	FALSE
Q92922	117	A	T	0	0.525018	FALSE
Q92925	24	A	V	0	0.0404332	FALSE
Q92925	178	M	L	0	0.0232206	FALSE
Q92925	201	T	M	0	0.00233276	FALSE
Q92925	486	I	T	0	0.00666178	FALSE
Q92932	84	V	G	0	0.000677619	FALSE
Q92932	144	G	S	0	0.026083	FALSE
Q92932	175	T	M	0	0.00532503	FALSE
Q92932	190	E	K	0	0.00256273	FALSE
Q92932	197	A	G	0	0.000253991	FALSE
Q92932	214	E	K	0	0.00144425	FALSE
Q92932	247	S	G	0	0.00224893	FALSE
Q92932	323	G	R	0	0.00925879	FALSE
Q92932	355	A	V	0	3.8e-05	FALSE
Q92932	369	A	T	0	0.000325794	FALSE
Q92932	372	R	H	0	0.000352721	FALSE
Q92932	384	D	N	0	0.00123768	FALSE
Q92932	388	L	H	0	0.00513645	FALSE
Q92932	528	R	Q	0	0.11743	FALSE
Q92932	685	P	L	0	0.0014657	FALSE
Q92932	1015	Q	H	0	0.0794884	FALSE
Q92934	82	D	E	0	0.00710482	FALSE
Q92935	113	R	K	0	0.00193016	FALSE
Q92935	633	D	N	0	0.00204696	FALSE
Q92947	1	M	I	1	0.943058	FALSE
Q92947	1	M	L	1	0.958681	FALSE
Q92947	1	M	V	1	0.950641	FALSE
Q92947	50	W	C	1	0.981291	FALSE
Q92947	50	W	G	1	0.98247	FALSE
Q92947	50	W	R	1	0.980232	FALSE
Q92947	53	P	L	1	0.947809	FALSE
Q92947	53	P	S	1	0.946856	FALSE
Q92947	64	E	D	1	0.996547	FALSE
Q92947	68	R	S	1	0.976906	FALSE
Q92947	82	R	C	1	0.999003	FALSE
Q92947	88	R	C	1	0.999464	FALSE
Q92947	88	R	G	1	0.99936	FALSE
Q92947	88	R	H	1	0.999339	FALSE
Q92947	88	R	S	1	0.998836	FALSE
Q92947	90	E	K	1	0.999081	FALSE
Q92947	92	F	C	1	0.996464	FALSE
Q92947	93	H	L	1	0.994484	FALSE
Q92947	94	R	L	1	0.998179	FALSE
Q92947	94	R	Q	1	0.99854	FALSE
Q92947	100	M	I	1	0.99992	FALSE
Q92947	101	G	R	1	0.999868	FALSE
Q92947	113	Y	C	1	0.999978	FALSE
Q92947	113	Y	H	1	0.999986	FALSE
Q92947	115	C	Y	1	0.999987	FALSE
Q92947	128	R	Q	1	0.99056	FALSE
Q92947	130	L	P	1	0.99663	FALSE
Q92947	132	R	Q	1	0.997537	FALSE
Q92947	132	R	W	1	0.997526	FALSE
Q92947	133	V	G	1	0.998385	FALSE
Q92947	136	G	C	1	0.997748	FALSE
Q92947	138	R	K	1	0.993672	FALSE
Q92947	142	S	R	1	0.993272	FALSE
Q92947	148	V	I	1	0.999585	FALSE
Q92947	155	Y	C	1	0.999283	FALSE
Q92947	155	Y	H	1	0.998369	FALSE
Q92947	156	G	S	1	0.997526	FALSE
Q92947	156	G	V	1	0.997115	FALSE
Q92947	161	R	Q	1	0.999921	FALSE
Q92947	161	R	W	1	0.999934	FALSE
Q92947	171	G	R	1	0.999701	FALSE
Q92947	171	G	W	1	0.999696	FALSE
Q92947	178	G	E	1	0.993372	FALSE
Q92947	178	G	R	1	0.990983	FALSE
Q92947	179	L	F	1	0.984839	FALSE
Q92947	179	L	V	1	0.985285	FALSE
Q92947	181	E	G	1	0.991429	FALSE
Q92947	181	E	K	1	0.990942	FALSE
Q92947	181	E	Q	1	0.993668	FALSE
Q92947	185	G	R	1	0.994778	FALSE
Q92947	187	D	E	1	0.967056	FALSE
Q92947	191	M	R	1	0.973697	FALSE
Q92947	191	M	T	1	0.981084	FALSE
Q92947	195	A	T	1	0.79547	FALSE
Q92947	214	T	M	1	0.98665	FALSE
Q92947	217	P	L	1	0.956718	FALSE
Q92947	219	A	T	1	0.975782	FALSE
Q92947	220	D	V	1	0.988526	FALSE
Q92947	224	V	G	1	0.984612	FALSE
Q92947	227	R	G	1	0.975826	FALSE
Q92947	227	R	P	1	0.970059	FALSE
Q92947	227	R	Q	1	0.966883	FALSE
Q92947	236	F	L	1	0.970529	FALSE
Q92947	238	L	P	1	0.946957	FALSE
Q92947	246	S	L	1	0.959217	FALSE
Q92947	248	P	L	1	0.983899	FALSE
Q92947	255	S	L	1	0.999114	FALSE
Q92947	257	R	Q	1	0.998917	FALSE
Q92947	257	R	W	1	0.998515	FALSE
Q92947	259	S	L	1	0.991669	FALSE
Q92947	259	S	P	1	0.991109	FALSE
Q92947	263	M	T	1	0.995358	FALSE
Q92947	266	M	V	1	0.926338	FALSE
Q92947	268	G	V	1	0.370861	FALSE
Q92947	278	P	R	1	0.810048	FALSE
Q92947	286	P	S	1	0.997708	FALSE
Q92947	293	A	T	1	0.977443	FALSE
Q92947	294	R	L	1	0.989898	FALSE
Q92947	294	R	P	1	0.994263	FALSE
Q92947	294	R	W	1	0.986634	FALSE
Q92947	295	Y	H	1	0.993794	FALSE
Q92947	296	G	S	0	0.987252	FALSE
Q92947	298	A	T	1	0.993207	FALSE
Q92947	302	L	P	1	0.989499	FALSE
Q92947	305	S	L	1	0.99594	FALSE
Q92947	313	R	Q	1	0.986874	FALSE
Q92947	333	Q	R	1	0.986066	FALSE
Q92947	344	T	I	1	0.978968	FALSE
Q92947	349	A	T	1	0.997991	FALSE
Q92947	354	G	S	1	0.994878	FALSE
Q92947	355	R	C	1	0.952662	FALSE
Q92947	355	R	H	1	0.949564	FALSE
Q92947	362	A	D	0	0.940472	FALSE
Q92947	365	E	K	1	0.99186	FALSE
Q92947	368	S	Y	1	0.979931	FALSE
Q92947	372	R	S	1	0.989102	FALSE
Q92947	373	N	S	1	0.996825	FALSE
Q92947	378	A	V	1	0.997875	FALSE
Q92947	381	I	T	1	0.993494	FALSE
Q92947	383	R	C	1	0.997723	FALSE
Q92947	386	R	G	1	0.997466	FALSE
Q92947	386	R	Q	1	0.997063	FALSE
Q92947	390	G	A	1	0.99426	FALSE
Q92947	390	G	R	1	0.994465	FALSE
Q92947	392	N	S	1	0.995374	FALSE
Q92947	394	I	M	1	0.998801	FALSE
Q92947	400	V	A	1	0.997556	FALSE
Q92947	400	V	M	1	0.997282	FALSE
Q92947	402	R	Q	1	0.998552	FALSE
Q92947	402	R	W	1	0.998834	FALSE
Q92947	403	H	Q	1	0.998292	FALSE
Q92947	403	H	Y	1	0.99873	FALSE
Q92947	404	A	G	1	0.997676	FALSE
Q92947	405	M	T	1	0.99762	FALSE
Q92947	405	M	V	1	0.998254	FALSE
Q92947	407	L	V	1	0.99678	FALSE
Q92947	408	E	K	1	0.999224	FALSE
Q92947	410	V	M	1	0.993647	FALSE
Q92947	413	Y	C	1	0.997378	FALSE
Q92947	414	E	K	1	0.993023	FALSE
Q92947	416	T	I	1	0.982532	FALSE
Q92947	417	H	D	1	0.991022	FALSE
Q92947	417	H	Y	1	0.992927	FALSE
Q92947	421	A	V	1	0.992677	FALSE
Q92947	433	A	E	1	0.931139	FALSE
Q92949	237	R	W	0	0.00144951	FALSE
Q92952	53	R	Q	0	0.0154971	FALSE
Q92953	482	A	T	0	0.00149288	FALSE
Q92953	657	E	G	0	0.00952288	FALSE
Q92954	220	D	A	0	0.00162847	FALSE
Q92954	336	E	K	0	0.000703865	FALSE
Q92954	481	E	K	0	0.000806596	FALSE
Q92954	557	T	P	0	0.000894422	FALSE
Q92954	604	T	A	0	0.000753513	FALSE
Q92954	750	A	T	0	0.000653748	FALSE
Q92954	817	K	E	0	0.000417009	FALSE
Q92954	906	A	V	0	0.000477546	FALSE
Q92954	981	L	F	0	0.000894478	FALSE
Q92954	1053	R	C	0	0.00132077	FALSE
Q92956	129	V	I	0	0.0899696	FALSE
Q92959	26	S	L	0	0.022321	FALSE
Q92959	97	R	H	1	0.944354	FALSE
Q92959	123	E	K	0	0.017089	FALSE
Q92959	165	E	D	0	0.00232432	FALSE
Q92959	183	G	R	1	0.521019	FALSE
Q92959	222	G	R	1	0.724826	FALSE
Q92959	228	V	I	0	0.605525	FALSE
Q92959	283	P	S	0	0.00302571	FALSE
Q92959	369	G	D	1	0.685685	FALSE
Q92959	389	R	H	0	0.250818	FALSE
Q92959	396	A	T	0	0.00443878	FALSE
Q92959	420	C	F	1	0.301421	FALSE
Q92959	430	P	S	0	0.00124165	FALSE
Q92959	431	P	T	0	0.00175027	FALSE
Q92959	445	R	C	0	0.00043087	FALSE
Q92959	462	N	S	0	0.00396203	FALSE
Q92959	478	N	K	0	0.000894056	FALSE
Q92959	553	I	V	0	0.257856	FALSE
Q92963	23	K	E	1	0.99772	FALSE
Q92963	23	K	N	1	0.996998	FALSE
Q92963	31	G	R	1	0.995789	FALSE
Q92963	35	S	T	1	0.99969	FALSE
Q92963	38	T	N	1	0.999184	FALSE
Q92963	57	A	G	1	0.999781	FALSE
Q92963	77	A	G	1	0.999738	FALSE
Q92963	77	A	P	1	0.999675	FALSE
Q92963	77	A	S	1	0.999697	FALSE
Q92963	77	A	T	1	0.999731	FALSE
Q92963	79	Q	E	1	0.99905	FALSE
Q92963	81	E	G	1	0.999332	FALSE
Q92963	82	F	C	1	0.999258	FALSE
Q92963	82	F	I	1	0.999497	FALSE
Q92963	82	F	L	1	0.999537	FALSE
Q92963	82	F	S	1	0.999488	FALSE
Q92963	82	F	V	1	0.999374	FALSE
Q92963	83	T	P	1	0.999227	FALSE
Q92963	84	A	V	1	0.99879	FALSE
Q92963	89	Y	H	1	0.998452	FALSE
Q92963	90	M	I	1	0.997589	FALSE
Q92963	90	M	L	1	0.994494	FALSE
Q92963	90	M	V	1	0.997635	FALSE
Q92963	95	G	A	1	0.991956	FALSE
Q92966	12	S	G	0	0.0137266	FALSE
Q92966	23	G	S	0	0.00447993	FALSE
Q92968	225	D	G	0	0.183159	FALSE
Q92968	360	L	V	0	0.00950051	FALSE
Q92968	364	A	S	0	0.00747421	FALSE
Q92974	609	R	Q	0	0.000609512	FALSE
Q92974	951	G	C	0	0.000629068	FALSE
Q92979	13	R	L	0	0.0122535	FALSE
Q92979	34	A	G	0	0.103259	FALSE
Q92985	37	R	H	0	0.00175183	FALSE
Q92985	179	K	E	0	0.000612629	FALSE
Q92985	204	D	N	0	0.000138723	FALSE
Q92985	254	T	A	0	0.000114352	FALSE
Q92985	412	Q	R	0	0.0232326	FALSE
Q92985	420	R	W	0	0.000218986	FALSE
Q92988	135	R	P	0	0.635579	FALSE
Q92989	140	R	H	1	0.551982	FALSE
Q92989	217	V	A	0	0.706862	FALSE
Q92989	381	T	A	0	0.11335	FALSE
Q92990	20	D	N	0	0.00125278	FALSE
Q92990	48	I	M	0	0.0351568	FALSE
Q92990	91	D	N	0	0.00477793	FALSE
Q92990	146	A	T	0	0.00968669	FALSE
Q92990	181	I	T	0	0.0744944	FALSE
Q92990	194	N	S	0	0.00449334	FALSE
Q92990	300	I	T	0	0.0277988	FALSE
Q92990	336	L	S	0	0.173276	FALSE
Q92990	353	Y	H	0	0.0143972	FALSE
Q92990	387	M	V	0	0.0252699	FALSE
Q92990	436	R	C	0	0.012963	FALSE
Q92990	494	L	F	0	0.00451241	FALSE
Q92994	75	V	M	0	0.0157655	FALSE
Q92994	140	C	S	1	0.765214	FALSE
Q92994	226	S	L	1	0.683011	FALSE
Q92994	243	R	K	0	0.375368	FALSE
Q92994	292	P	H	1	0.658132	FALSE
Q92994	292	P	R	1	0.675579	FALSE
Q92994	329	E	D	0	0.0261469	FALSE
Q92994	353	E	K	0	0.0014308	FALSE
Q92994	356	A	V	0	0.00141012	FALSE
Q92994	380	D	G	0	0.00593906	FALSE
Q92994	401	W	R	0	0.00438489	FALSE
Q92994	410	S	T	0	0.136551	FALSE
Q92994	437	D	N	0	0.00728871	FALSE
Q92994	626	A	V	0	0.013399	FALSE
Q92994	639	D	E	0	0.0964265	FALSE
Q92997	27	R	L	0	0.0307853	FALSE
Q92997	55	V	A	0	0.542022	FALSE
Q92997	64	N	D	0	0.000954103	FALSE
Q92997	73	R	W	0	0.573721	FALSE
Q92997	132	D	G	0	0.00266618	FALSE
Q92997	147	R	H	0	0.00601069	FALSE
Q92997	164	G	W	0	0.00100872	FALSE
Q92997	175	S	G	0	0.0097341	FALSE
Q92997	224	Q	P	0	0.123927	FALSE
Q92997	249	T	M	0	0.0259973	FALSE
Q92997	326	P	L	0	0.0924965	FALSE
Q92997	327	G	R	0	0.0165618	FALSE
Q92997	354	R	W	0	0.338863	FALSE
Q92997	493	I	V	0	0.366645	FALSE
Q92997	518	Q	R	0	0.0348374	FALSE
Q92997	526	H	N	0	0.017492	FALSE
Q92997	620	A	V	0	0.0685597	FALSE
Q92997	623	E	D	0	0.0476084	FALSE
Q92997	664	P	A	0	0.0057167	FALSE
Q92997	686	D	N	0	0.0710315	FALSE
Q92997	692	P	L	0	0.298722	FALSE
Q93008	96	V	L	0	0.228533	FALSE
Q93008	102	I	V	0	0.249811	FALSE
Q93008	126	I	M	0	0.137133	FALSE
Q93008	131	I	N	1	0.654667	FALSE
Q93008	140	W	C	1	0.62167	FALSE
Q93008	180	P	T	1	0.889695	FALSE
Q93008	188	N	D	1	0.605828	FALSE
Q93008	199	S	G	0	0.232814	FALSE
Q93008	224	L	P	1	0.802943	FALSE
Q93008	232	N	S	0	0.646711	FALSE
Q93008	281	M	I	0	0.151735	FALSE
Q93008	358	V	D	1	0.93837	FALSE
Q93008	435	W	R	1	0.587114	FALSE
Q93008	493	R	C	1	0.84491	FALSE
Q93008	504	A	V	1	0.851038	FALSE
Q93008	609	N	S	0	0.434454	FALSE
Q93008	640	Q	H	0	0.0551939	FALSE
Q93008	879	R	K	1	0.383149	FALSE
Q93008	999	N	S	0	0.279523	FALSE
Q93008	1141	M	T	0	0.0285636	FALSE
Q93008	1171	A	S	0	0.0508005	FALSE
Q93008	1302	A	V	1	0.590992	FALSE
Q93008	1354	I	F	0	0.635485	FALSE
Q93008	1469	P	L	1	0.287243	FALSE
Q93008	1480	N	S	0	0.0759181	FALSE
Q93008	1576	Y	N	1	0.707064	FALSE
Q93008	1607	N	S	0	0.445049	FALSE
Q93008	1685	D	N	1	0.992706	FALSE
Q93008	1729	H	R	1	0.692381	FALSE
Q93008	1733	C	Y	1	0.738929	FALSE
Q93008	1738	T	M	1	0.695879	FALSE
Q93008	1739	T	N	1	0.791643	FALSE
Q93008	1758	V	I	0	0.582373	FALSE
Q93008	1848	Q	E	0	0.0622217	FALSE
Q93008	1878	G	R	1	0.988954	FALSE
Q93008	1974	I	V	0	0.042164	FALSE
Q93008	1975	T	S	0	0.0665744	FALSE
Q93008	2085	R	C	1	0.607619	FALSE
Q93008	2085	R	H	1	0.495059	FALSE
Q93008	2250	N	S	0	0.0991848	FALSE
Q93008	2295	N	S	0	0.288127	FALSE
Q93008	2315	S	F	1	0.438178	FALSE
Q93008	2536	A	V	0	0.0377032	FALSE
Q93008	2542	G	D	0	0.0421327	FALSE
Q93009	118	F	L	1	0.73022	FALSE
Q93009	301	R	G	1	0.818065	FALSE
Q93009	345	E	K	1	0.516354	FALSE
Q93009	595	K	R	0	0.171276	FALSE
Q93009	601	S	L	0	0.263862	FALSE
Q93009	613	M	L	0	0.0883478	FALSE
Q93009	938	K	Q	0	0.0235678	FALSE
Q93009	1094	L	R	1	0.830953	FALSE
Q93015	277	R	C	0	0.0113297	FALSE
Q93033	90	R	Q	0	0.00414075	FALSE
Q93033	225	N	S	0	0.0385356	FALSE
Q93033	362	L	P	0	0.0212936	FALSE
Q93033	525	S	R	0	0.0079365	FALSE
Q93033	622	R	H	0	0.00140286	FALSE
Q93033	651	Y	D	0	0.00379481	FALSE
Q93033	654	R	H	0	0.00283317	FALSE
Q93033	704	N	S	0	0.000533616	FALSE
Q93033	933	R	Q	0	0.0173958	FALSE
Q93033	992	R	W	0	0.00416463	FALSE
Q93038	175	G	S	0	0.000258532	FALSE
Q93052	146	T	A	0	0.00450497	FALSE
Q93052	167	P	L	0	0.00577147	FALSE
Q93052	246	S	L	0	0.0266252	FALSE
Q93052	259	S	P	0	0.0214688	FALSE
Q93052	346	Y	H	0	0.0438153	FALSE
Q93052	388	R	C	0	0.0595141	FALSE
Q93052	573	G	S	0	0.135213	FALSE
Q93063	3	A	V	0	0.503852	FALSE
Q93063	42	M	V	0	0.115596	FALSE
Q93063	48	H	L	0	0.0942817	FALSE
Q93063	61	R	H	0	0.0400888	FALSE
Q93063	120	V	I	0	0.0090466	FALSE
Q93063	170	T	I	0	0.0130884	FALSE
Q93063	174	M	L	0	0.0191316	FALSE
Q93063	182	R	L	0	0.489653	FALSE
Q93063	219	T	A	1	0.810963	FALSE
Q93063	223	R	P	1	0.982158	FALSE
Q93063	227	D	G	1	0.722931	FALSE
Q93063	227	D	N	1	0.873632	FALSE
Q93063	227	D	V	1	0.833999	FALSE
Q93063	299	R	H	0	0.0652039	FALSE
Q93063	318	C	R	1	0.489549	FALSE
Q93063	339	C	Y	1	0.503817	FALSE
Q93063	351	P	L	1	0.70177	FALSE
Q93063	368	E	K	0	0.242923	FALSE
Q93063	370	M	I	0	0.10982	FALSE
Q93063	376	I	V	0	0.110299	FALSE
Q93063	391	Q	K	1	0.343078	FALSE
Q93063	394	W	G	0	0.411843	FALSE
Q93063	403	I	T	0	0.0320913	FALSE
Q93063	507	V	I	0	0.00637601	FALSE
Q93063	548	E	K	0	0.114582	FALSE
Q93063	608	Y	C	1	0.742875	FALSE
Q93063	669	H	Y	1	0.944966	FALSE
Q93070	272	T	A	0	0.00125554	FALSE
Q93073	297	M	I	0	0.00542414	FALSE
Q93073	1088	N	S	0	0.0140439	FALSE
Q93074	31	Q	H	1	0.171496	FALSE
Q93074	46	N	S	0	0.158096	FALSE
Q93074	75	S	T	1	0.0192414	FALSE
Q93074	127	T	M	0	0.538099	FALSE
Q93074	172	E	Q	1	0.172114	FALSE
Q93074	243	M	L	0	0.130444	FALSE
Q93074	266	R	C	0	0.0812187	FALSE
Q93074	282	R	Q	0	0.257438	FALSE
Q93074	296	R	Q	1	0.098065	FALSE
Q93074	312	V	L	0	0.262843	FALSE
Q93074	317	S	P	0	0.158159	FALSE
Q93074	320	I	L	0	0.0932671	FALSE
Q93074	320	I	V	0	0.0413035	FALSE
Q93074	333	A	V	0	0.0328874	FALSE
Q93074	341	T	I	0	0.119077	FALSE
Q93074	343	S	L	0	0.179805	FALSE
Q93074	344	T	N	0	0.0710615	FALSE
Q93074	460	L	S	1	0.919401	FALSE
Q93074	505	S	T	0	0.504369	FALSE
Q93074	516	R	C	1	0.691361	FALSE
Q93074	516	R	H	1	0.750394	FALSE
Q93074	547	A	T	0	0.00271914	FALSE
Q93074	580	M	V	0	0.327893	FALSE
Q93074	585	R	Q	0	0.0404478	FALSE
Q93074	615	T	I	0	0.478534	FALSE
Q93074	621	R	Q	1	0.309507	FALSE
Q93074	707	E	K	0	0.223835	FALSE
Q93074	724	V	F	0	0.0899127	FALSE
Q93074	727	D	N	0	0.161654	FALSE
Q93074	732	V	M	0	0.37812	FALSE
Q93074	771	I	V	0	0.587571	FALSE
Q93074	805	T	P	0	0.046128	FALSE
Q93074	810	E	A	0	0.0182227	FALSE
Q93074	849	S	F	1	0.63913	FALSE
Q93074	961	R	W	1	0.663832	FALSE
Q93074	1021	F	L	1	0.444099	FALSE
Q93074	1050	R	H	0	0.327864	FALSE
Q93074	1067	D	E	0	0.0775253	FALSE
Q93074	1169	A	S	1	0.395763	FALSE
Q93074	1189	Q	H	0	0.246121	FALSE
Q93074	1216	V	M	1	0.763315	FALSE
Q93074	1221	F	S	1	0.570558	FALSE
Q93074	1246	T	A	0	0.180105	FALSE
Q93074	1263	Q	H	0	0.307944	FALSE
Q93074	1267	N	S	0	0.151205	FALSE
Q93074	1309	D	E	1	0.539734	FALSE
Q93074	1323	L	P	1	0.599199	FALSE
Q93074	1337	E	K	0	0.166581	FALSE
Q93074	1357	R	H	1	0.498342	FALSE
Q93074	1371	P	S	0	0.1181	FALSE
Q93074	1372	N	S	0	0.1255	FALSE
Q93074	1411	S	G	0	0.244601	FALSE
Q93074	1411	S	N	0	0.180995	FALSE
Q93074	1413	T	N	0	0.212462	FALSE
Q93074	1422	R	H	1	0.174542	FALSE
Q93074	1448	G	R	1	0.296802	FALSE
Q93074	1480	P	L	1	0.453952	FALSE
Q93074	1489	L	V	1	0.361139	FALSE
Q93074	1506	Q	E	1	0.373583	FALSE
Q93074	1557	W	R	1	0.399325	FALSE
Q93074	1611	R	C	1	0.098864	FALSE
Q93074	1727	H	Y	1	0.181347	FALSE
Q93074	1756	L	P	0	0.10177	FALSE
Q93074	1818	P	L	0	0.0829867	FALSE
Q93074	1829	I	V	0	0.172082	FALSE
Q93074	1837	G	A	0	0.107986	FALSE
Q93074	1854	R	H	0	0.0539438	FALSE
Q93074	1859	R	C	0	0.111698	FALSE
Q93074	1859	R	H	0	0.124236	FALSE
Q93074	1865	M	V	0	0.131757	FALSE
Q93074	1873	T	A	0	0.060407	FALSE
Q93074	1884	G	S	0	0.131235	FALSE
Q93074	1887	G	S	0	0.183732	FALSE
Q93074	1904	A	V	0	0.0897527	FALSE
Q93074	1910	R	S	0	0.107839	FALSE
Q93074	1923	G	V	0	0.0210729	FALSE
Q93074	1937	G	S	0	0.0205596	FALSE
Q93074	1946	P	S	0	0.0135322	FALSE
Q93074	1958	G	A	0	0.0118321	FALSE
Q93074	2013	T	P	0	0.0050305	FALSE
Q93074	2016	F	L	0	0.00758563	FALSE
Q93074	2026	M	I	0	0.0502015	FALSE
Q93074	2038	V	I	0	0.0162232	FALSE
Q93074	2049	P	T	0	0.0456868	FALSE
Q93074	2147	Q	K	1	0.114416	FALSE
Q93074	2159	Q	P	1	0.261422	FALSE
Q93075	437	S	A	0	0.0249381	FALSE
Q93075	648	P	S	0	0.160612	FALSE
Q93084	505	P	L	0	0.158277	FALSE
Q93084	569	A	V	0	0.383365	FALSE
Q93084	674	R	C	0	0.592741	FALSE
Q93084	865	I	V	0	0.01394	FALSE
Q93088	197	P	S	0	0.230887	FALSE
Q93088	199	G	S	0	0.0468069	FALSE
Q93091	27	R	H	0	0.00142714	FALSE
Q93097	9	E	K	0	0.00970381	FALSE
Q93097	101	R	Q	0	0.469994	FALSE
Q93098	334	S	R	0	0.242971	FALSE
Q93099	1	M	I	1	0.950858	FALSE
Q93099	1	M	V	1	0.979902	FALSE
Q93099	4	L	S	1	0.998304	FALSE
Q93099	32	P	S	1	0.967628	FALSE
Q93099	42	E	A	1	0.990756	FALSE
Q93099	43	Q	E	1	0.997558	FALSE
Q93099	44	L	P	1	0.938505	FALSE
Q93099	48	A	S	0	0.937298	FALSE
Q93099	53	R	Q	1	0.931629	FALSE
Q93099	53	R	W	1	0.968318	FALSE
Q93099	63	R	S	1	0.965651	FALSE
Q93099	80	Q	H	0	0.754564	FALSE
Q93099	87	E	A	0	0.461422	FALSE
Q93099	115	G	R	1	0.718589	FALSE
Q93099	120	C	F	1	0.976527	FALSE
Q93099	120	C	W	1	0.976461	FALSE
Q93099	122	A	V	1	0.955549	FALSE
Q93099	123	G	R	1	0.974538	FALSE
Q93099	138	C	Y	1	0.464541	FALSE
Q93099	161	G	E	1	0.685738	FALSE
Q93099	161	G	R	1	0.907249	FALSE
Q93099	168	E	K	1	0.996838	FALSE
Q93099	179	I	S	1	0.963984	FALSE
Q93099	189	S	I	1	0.887461	FALSE
Q93099	222	A	D	1	0.924586	FALSE
Q93099	225	R	C	1	0.971981	FALSE
Q93099	225	R	H	1	0.971136	FALSE
Q93099	227	F	S	1	0.994655	FALSE
Q93099	230	P	S	1	0.985507	FALSE
Q93099	270	G	R	1	0.988793	FALSE
Q93099	274	P	L	1	0.993163	FALSE
Q93099	274	P	T	1	0.99603	FALSE
Q93099	300	V	G	1	0.990778	FALSE
Q93099	300	V	L	1	0.988505	FALSE
Q93099	309	G	V	1	0.963624	FALSE
Q93099	343	M	L	0	0.998479	FALSE
Q93099	360	G	R	1	0.83787	FALSE
Q93099	368	M	V	1	0.988173	FALSE
Q93099	371	H	R	1	0.964599	FALSE
Q93099	376	D	E	0	0.709918	FALSE
Q93099	401	E	Q	1	0.999654	FALSE
Q93100	131	R	C	0	0.376332	FALSE
Q93100	167	Y	C	0	0.508828	FALSE
Q93100	185	M	I	0	0.062041	FALSE
Q93100	374	I	T	0	0.218777	FALSE
Q93100	770	Y	C	0	0.433797	FALSE
Q93100	820	E	V	0	0.0211813	FALSE
Q93100	892	G	R	0	0.0384112	FALSE
Q93100	954	N	D	0	0.0809647	FALSE
Q93100	1041	R	W	0	0.252884	FALSE
Q95460	266	I	V	0	0.00425039	FALSE
Q969E2	56	I	V	0	0.00385123	FALSE
Q969E2	138	I	V	0	0.00429513	FALSE
Q969E2	160	V	M	0	0.00133307	FALSE
Q969E2	161	S	L	0	0.00231794	FALSE
Q969E3	46	G	S	0	0.000531245	FALSE
Q969E3	51	A	T	0	0.000626838	FALSE
Q969E8	48	G	D	0	0.00685313	FALSE
Q969E8	64	E	G	1	0.0648113	FALSE
Q969F0	43	R	Q	0	0.000770296	FALSE
Q969F0	109	R	H	0	0.000715615	FALSE
Q969F0	161	R	K	0	0.000748071	FALSE
Q969F0	168	V	L	0	0.00257413	FALSE
Q969F2	53	D	N	0	5.53e-05	FALSE
Q969F2	102	P	L	0	0.0235333	FALSE
Q969F2	144	M	K	0	0.303282	FALSE
Q969F2	197	R	H	0	0.00134877	FALSE
Q969F2	257	T	K	0	0.136133	FALSE
Q969F2	315	R	W	0	0.000384088	FALSE
Q969F2	319	T	M	0	0.000172111	FALSE
Q969F2	323	P	L	0	0.0003568	FALSE
Q969F2	381	G	S	0	0.00206301	FALSE
Q969F8	102	L	P	1	0.0292937	FALSE
Q969F8	132	T	I	0	0.109679	FALSE
Q969F8	189	A	T	0	0.149516	FALSE
Q969F8	196	P	H	0	0.0075539	FALSE
Q969F8	237	R	P	1	0.00939202	FALSE
Q969F8	364	L	H	0	0.000105819	FALSE
Q969F9	53	Q	R	0	0.03049	FALSE
Q969F9	275	E	K	0	0.129134	FALSE
Q969F9	324	G	S	0	0.0344443	FALSE
Q969F9	397	R	W	1	0.362622	FALSE
Q969F9	410	M	V	0	0.0350598	FALSE
Q969F9	456	I	V	0	0.0532095	FALSE
Q969F9	503	M	I	1	0.180809	FALSE
Q969F9	739	G	R	0	0.0257347	FALSE
Q969F9	843	V	I	0	0.0965239	FALSE
Q969F9	898	R	C	0	0.158207	FALSE
Q969G2	57	C	W	1	0.731364	FALSE
Q969G2	75	V	I	0	0.579092	FALSE
Q969G2	129	E	K	0	0.446028	FALSE
Q969G2	133	M	T	0	0.419343	FALSE
Q969G2	203	V	G	0	0.574842	FALSE
Q969G2	324	A	T	0	0.427253	FALSE
Q969G2	328	N	S	0	0.417732	FALSE
Q969G2	387	H	P	0	0.311923	FALSE
Q969G2	389	P	T	0	0.500692	FALSE
Q969G3	73	Y	C	1	0.951166	FALSE
Q969G3	76	Y	C	1	0.926357	FALSE
Q969G3	92	K	N	1	0.940004	FALSE
Q969G3	92	K	Q	1	0.95943	FALSE
Q969G3	94	W	R	1	0.948108	FALSE
Q969G3	101	G	S	1	0.926489	FALSE
Q969G3	104	W	R	1	0.934701	FALSE
Q969G3	104	W	S	1	0.966726	FALSE
Q969G3	105	R	Q	1	0.918707	FALSE
Q969G3	360	G	D	0	0.182041	FALSE
Q969G9	198	V	I	0	0.00995431	FALSE
Q969H0	420	H	L	1	0.843794	FALSE
Q969H0	423	G	R	1	0.913918	FALSE
Q969H0	439	T	A	1	0.982686	FALSE
Q969H0	465	R	C	1	0.986495	FALSE
Q969H0	480	D	G	1	0.997033	FALSE
Q969H0	505	R	C	1	0.99381	FALSE
Q969H0	598	N	I	1	0.617588	FALSE
Q969H0	626	A	V	1	0.92164	FALSE
Q969H0	674	R	W	1	0.810895	FALSE
Q969H0	689	R	W	1	0.665899	FALSE
Q969H4	200	E	K	0	0.0162066	FALSE
Q969H4	347	P	L	0	0.00281844	FALSE
Q969H4	655	R	Q	0	0.000586676	FALSE
Q969H4	655	R	W	0	0.000449315	FALSE
Q969I3	77	M	I	0	0.10919	FALSE
Q969I6	308	D	G	0	0.00105538	FALSE
Q969I6	361	R	Q	0	0.149371	FALSE
Q969J5	225	A	V	0	0.0162818	FALSE
Q969K3	177	R	H	0	0.00629674	FALSE
Q969K3	231	D	E	0	0.255709	FALSE
Q969K3	235	E	D	0	0.111977	FALSE
Q969K4	329	V	I	0	0.0134216	FALSE
Q969K4	355	V	I	0	0.0187934	FALSE
Q969M2	57	R	Q	0	0.518865	FALSE
Q969M2	315	P	S	0	0.0283989	FALSE
Q969M2	453	R	Q	0	0.00953465	FALSE
Q969M2	487	P	L	0	0.344151	FALSE
Q969M3	76	A	V	0	0.00590006	FALSE
Q969M3	256	V	I	0	0.237429	FALSE
Q969N2	5	M	V	0	0.455653	FALSE
Q969N2	123	V	L	0	0.172888	FALSE
Q969N2	178	R	Q	0	0.404594	FALSE
Q969N2	184	E	K	1	0.466885	FALSE
Q969N2	237	E	Q	1	0.30571	FALSE
Q969N2	257	D	A	0	0.0539458	FALSE
Q969N2	354	A	V	0	0.22058	FALSE
Q969N2	360	G	V	1	0.513658	FALSE
Q969N2	366	G	W	1	0.568302	FALSE
Q969N2	448	R	W	1	0.880693	FALSE
Q969N2	473	A	T	0	0.0761868	FALSE
Q969N2	528	V	M	1	0.478525	FALSE
Q969N4	31	R	W	0	0.432384	FALSE
Q969N4	149	G	V	0	0.0440789	FALSE
Q969N4	153	S	N	0	0.00685408	FALSE
Q969P5	56	N	S	0	0.00278735	FALSE
Q969P6	20	P	R	0	0.00175968	FALSE
Q969P6	35	Q	R	0	0.00133246	FALSE
Q969P6	45	E	K	0	0.0781299	FALSE
Q969P6	50	G	R	0	0.0051276	FALSE
Q969P6	93	A	T	0	0.00105966	FALSE
Q969P6	123	A	T	0	0.00164748	FALSE
Q969P6	140	E	D	0	0.00112225	FALSE
Q969P6	171	Q	R	0	0.00201502	FALSE
Q969P6	198	R	C	0	0.010816	FALSE
Q969P6	233	A	V	0	0.000896428	FALSE
Q969P6	256	V	I	0	0.00325885	FALSE
Q969P6	338	V	L	0	0.474039	FALSE
Q969P6	344	R	C	0	0.0971425	FALSE
Q969P6	457	R	P	0	0.0776318	FALSE
Q969P6	479	S	L	0	0.000525395	FALSE
Q969P6	525	R	W	0	0.0019022	FALSE
Q969P6	585	R	Q	0	0.230107	FALSE
Q969Q1	109	C	S	0	0.0108034	FALSE
Q969Q1	237	K	E	0	0.00216258	FALSE
Q969Q6	103	L	P	1	0.000645662	FALSE
Q969Q6	193	L	S	1	0.518711	FALSE
Q969Q6	350	F	S	1	0.457486	FALSE
Q969R2	137	L	F	0	0.000173792	FALSE
Q969R2	251	S	T	0	0.662574	FALSE
Q969R2	673	S	T	0	0.20138	FALSE
Q969R2	853	R	H	0	0.0413813	FALSE
Q969R5	34	R	P	0	0.00417079	FALSE
Q969R5	607	A	T	0	0.1946	FALSE
Q969R8	267	G	S	0	0.0186059	FALSE
Q969S0	208	V	I	0	0.18539	FALSE
Q969S2	69	P	A	0	0.00258766	FALSE
Q969S2	74	P	L	0	0.000580386	FALSE
Q969S2	103	R	W	0	0.00951691	FALSE
Q969S2	304	P	T	0	0.0611105	FALSE
Q969S3	416	R	Q	0	0.0825521	FALSE
Q969S8	39	R	Q	0	0.00621424	FALSE
Q969S8	80	K	E	0	0.0125149	FALSE
Q969S9	15	I	V	0	0.00116861	FALSE
Q969S9	37	P	S	0	0.00625329	FALSE
Q969S9	60	H	N	0	0.0782664	FALSE
Q969S9	64	N	S	0	0.147359	FALSE
Q969S9	130	F	L	0	0.279604	FALSE
Q969S9	300	S	C	0	0.0224096	FALSE
Q969S9	312	Q	E	0	0.161653	FALSE
Q969S9	327	V	L	0	0.519327	FALSE
Q969S9	334	K	R	0	0.0533653	FALSE
Q969S9	368	C	R	0	0.387924	FALSE
Q969S9	573	R	H	0	0.150337	FALSE
Q969S9	627	I	T	0	0.124801	FALSE
Q969S9	629	N	D	0	0.127755	FALSE
Q969S9	645	I	V	0	0.470626	FALSE
Q969S9	674	V	M	0	0.167409	FALSE
Q969S9	728	I	T	0	0.257689	FALSE
Q969S9	744	R	G	0	0.37443	FALSE
Q969S9	774	R	Q	0	0.140468	FALSE
Q969T7	131	N	S	0	0.991551	FALSE
Q969T9	33	N	S	0	0.122181	FALSE
Q969T9	54	P	R	1	0.233028	FALSE
Q969T9	125	R	Q	0	0.597745	FALSE
Q969T9	170	Y	H	0	0.432544	FALSE
Q969U6	290	V	A	0	0.191637	FALSE
Q969U6	348	S	N	0	0.459639	FALSE
Q969U6	426	N	S	0	0.234081	FALSE
Q969U7	14	G	S	0	0.240128	FALSE
Q969U7	55	M	L	0	0.333667	FALSE
Q969U7	61	Y	H	0	0.357904	FALSE
Q969U7	64	T	I	0	0.288511	FALSE
Q969U7	83	R	G	0	0.39513	FALSE
Q969U7	135	R	H	0	0.104075	FALSE
Q969U7	180	R	H	0	0.0124768	FALSE
Q969U7	239	T	K	0	0.00486958	FALSE
Q969V3	125	R	Q	0	0.0490738	FALSE
Q969V5	10	C	Y	0	0.013958	FALSE
Q969W8	140	N	S	0	7.58e-05	FALSE
Q969W9	263	H	P	0	0.00177258	FALSE
Q969X0	119	N	D	0	0.00652897	FALSE
Q969X5	218	A	T	0	0.447672	FALSE
Q969X6	212	V	A	0	0.128158	FALSE
Q969X6	438	R	H	0	0.00151357	FALSE
Q969X6	636	R	C	0	0.0075916	FALSE
Q969X6	636	R	H	0	0.00505354	FALSE
Q969Y0	423	H	R	0	0.0204471	FALSE
Q969Y2	1	M	K	1	0.305167	FALSE
Q969Y2	33	G	S	0	0.157265	FALSE
Q969Y2	52	R	Q	1	0.60107	FALSE
Q969Y2	86	R	C	0	0.206222	FALSE
Q969Y2	138	A	V	1	0.896838	FALSE
Q969Y2	173	R	W	1	0.535682	FALSE
Q969Y2	174	R	P	1	0.511759	FALSE
Q969Y2	210	E	K	1	0.791061	FALSE
Q969Y2	250	V	A	0	0.431723	FALSE
Q969Y2	316	Q	R	0	0.440133	FALSE
Q969Y2	335	M	I	0	0.47405	FALSE
Q969Y2	353	V	I	0	0.0294895	FALSE
Q969Y2	362	P	S	0	0.00770402	FALSE
Q969Y2	368	R	H	0	0.00267146	FALSE
Q969Y2	371	L	P	1	0.34358	FALSE
Q969Y2	392	P	R	0	0.0200611	FALSE
Q969Z0	227	V	I	0	0.447694	FALSE
Q969Z3	304	R	K	0	0.171016	FALSE
Q969Z4	390	P	A	0	0.0222159	FALSE
Q969Z4	390	P	T	0	0.0188098	FALSE
Q96A04	95	T	I	0	0.0117679	FALSE
Q96A11	410	E	A	0	0.0124991	FALSE
Q96A25	46	V	M	0	0.00282286	FALSE
Q96A26	106	L	V	0	0.11879	FALSE
Q96A28	32	A	V	0	0.00179973	FALSE
Q96A28	85	Q	R	0	0.000380928	FALSE
Q96A28	86	V	M	0	0.000185131	FALSE
Q96A28	164	D	H	0	0.00715284	FALSE
Q96A28	172	R	W	0	4.09e-05	FALSE
Q96A28	181	E	K	0	0.000461319	FALSE
Q96A29	44	V	M	0	0.0418515	FALSE
Q96A29	147	R	C	1	0.805271	FALSE
Q96A29	240	I	V	0	0.135329	FALSE
Q96A29	297	N	K	1	0.369522	FALSE
Q96A49	26	P	L	0	0.00369352	FALSE
Q96A49	30	P	R	0	0.00394627	FALSE
Q96A54	310	Y	C	1	0.226952	FALSE
Q96A56	24	N	S	0	0.0214211	FALSE
Q96A57	1	M	T	0	0.474062	FALSE
Q96A57	62	I	M	0	0.0377975	FALSE
Q96A57	108	R	C	0	0.473237	FALSE
Q96A59	41	P	T	0	0.00616295	FALSE
Q96A65	538	N	S	0	0.018072	FALSE
Q96A65	550	G	R	0	0.011331	FALSE
Q96A70	148	P	S	0	0.00308945	FALSE
Q96A70	188	H	N	0	0.0155088	FALSE
Q96A70	394	M	T	0	0.000857977	FALSE
Q96A70	398	F	L	0	0.000823558	FALSE
Q96A73	262	R	Q	0	0.0267737	FALSE
Q96A99	92	R	Q	0	0.000266347	FALSE
Q96A99	138	R	Q	0	3.66e-05	FALSE
Q96A99	274	V	I	0	0.158398	FALSE
Q96AA3	26	L	V	0	0.607272	FALSE
Q96AA3	67	R	C	1	0.146365	FALSE
Q96AA3	89	T	I	0	0.822594	FALSE
Q96AA3	152	K	E	1	0.591354	FALSE
Q96AA3	165	V	I	0	0.0569795	FALSE
Q96AA3	185	A	T	0	0.20622	FALSE
Q96AA3	211	T	I	0	0.0138389	FALSE
Q96AA3	259	G	S	1	0.670352	FALSE
Q96AA3	301	Y	C	1	0.531493	FALSE
Q96AA3	373	R	H	0	0.412886	FALSE
Q96AA3	467	L	R	0	0.259409	FALSE
Q96AA3	493	Q	R	0	0.0793172	FALSE
Q96AA3	536	R	C	0	0.0938146	FALSE
Q96AD5	11	S	L	1	0.591553	FALSE
Q96AD5	195	P	L	1	0.666243	FALSE
Q96AD5	221	R	P	1	0.51859	FALSE
Q96AD5	252	N	K	0	0.0757039	FALSE
Q96AD5	265	P	S	0	0.00427205	FALSE
Q96AD5	274	D	E	0	0.00385173	FALSE
Q96AD5	288	S	W	0	0.0182219	FALSE
Q96AD5	413	A	T	0	0.0914798	FALSE
Q96AD5	477	P	R	0	0.0107388	FALSE
Q96AD5	481	L	P	0	0.00750049	FALSE
Q96AD5	489	S	I	0	0.00639408	FALSE
Q96AD5	495	A	T	0	0.012772	FALSE
Q96AE7	469	N	S	0	0.0643702	FALSE
Q96AE7	481	I	V	0	0.0114826	FALSE
Q96AE7	896	R	S	0	0.0466431	FALSE
Q96AG3	18	A	S	0	0.0373888	FALSE
Q96AG3	93	S	N	0	0.315139	FALSE
Q96AG3	211	V	M	0	0.0903042	FALSE
Q96AG3	256	K	R	0	0.431212	FALSE
Q96AG3	260	P	L	1	0.432481	FALSE
Q96AG3	333	P	L	1	0.487249	FALSE
Q96AG3	340	R	C	1	0.49798	FALSE
Q96AG3	379	E	D	0	0.449102	FALSE
Q96AG4	96	K	R	0	0.0977382	FALSE
Q96AJ1	68	A	S	0	0.160143	FALSE
Q96AJ1	107	A	V	0	0.0280018	FALSE
Q96AJ1	196	V	F	0	0.00825555	FALSE
Q96AJ1	273	L	F	1	0.247578	FALSE
Q96AJ1	307	K	Q	0	0.308549	FALSE
Q96AJ1	323	E	D	0	0.145318	FALSE
Q96AJ1	335	K	N	0	0.127277	FALSE
Q96AJ1	338	T	P	0	0.0548773	FALSE
Q96AJ1	401	R	W	0	0.049966	FALSE
Q96AM1	75	R	G	0	6.39e-05	FALSE
Q96AM1	130	G	S	0	6.65e-05	FALSE
Q96AP0	27	R	Q	0	0.220256	FALSE
Q96AP0	44	G	D	0	0.00421092	FALSE
Q96AP0	51	T	A	0	0.0528018	FALSE
Q96AP0	77	D	N	0	0.0381694	FALSE
Q96AP0	187	C	R	0	0.228144	FALSE
Q96AP0	286	S	P	0	0.00177081	FALSE
Q96AP0	308	G	E	0	0.000603871	FALSE
Q96AP0	327	T	I	0	0.000329379	FALSE
Q96AP0	329	R	S	0	0.000310854	FALSE
Q96AP0	354	V	A	0	0.000803804	FALSE
Q96AP0	398	P	S	0	0.0104263	FALSE
Q96AP0	432	V	A	0	0.205814	FALSE
Q96AP0	439	M	V	0	0.313714	FALSE
Q96AP0	452	G	E	0	0.00446247	FALSE
Q96AP0	458	M	V	0	0.00579183	FALSE
Q96AQ6	403	R	Q	0	0.000514476	FALSE
Q96AQ6	417	Q	R	0	0.000280264	FALSE
Q96AQ7	47	V	I	0	0.0667573	FALSE
Q96AQ7	49	T	M	0	0.0426924	FALSE
Q96AQ7	59	M	V	0	0.0171631	FALSE
Q96AQ7	61	Y	H	0	0.0108811	FALSE
Q96AQ8	18	Q	R	0	0.00469086	FALSE
Q96AQ9	34	R	C	0	0.000155475	FALSE
Q96AQ9	44	I	T	0	0.000125053	FALSE
Q96AQ9	215	S	I	0	0.00575971	FALSE
Q96AQ9	234	P	L	0	0.00866742	FALSE
Q96AV8	78	A	V	0	0.162813	FALSE
Q96AV8	645	R	T	0	0.0203281	FALSE
Q96AV8	791	I	T	0	0.0157708	FALSE
Q96AW1	130	V	A	0	0.0360641	FALSE
Q96AX1	92	I	L	0	0.25268	FALSE
Q96AX1	92	I	T	0	0.276426	FALSE
Q96AX1	116	R	C	0	0.554118	FALSE
Q96AX1	170	T	K	0	0.665908	FALSE
Q96AX1	256	I	L	0	0.663367	FALSE
Q96AX1	357	I	V	0	0.614488	FALSE
Q96AX2	77	V	M	0	0.0260549	FALSE
Q96AX2	197	H	R	0	0.00157711	FALSE
Q96AY2	5	K	N	0	0.0118786	FALSE
Q96AY2	151	P	S	0	0.263472	FALSE
Q96AY2	252	I	V	0	0.00988518	FALSE
Q96AY2	284	A	V	0	0.00249487	FALSE
Q96AY2	299	P	L	0	0.0149392	FALSE
Q96AY3	36	P	T	1	0.460381	FALSE
Q96AY3	45	V	D	1	0.473825	FALSE
Q96AY3	60	Q	P	1	0.450778	FALSE
Q96AY3	113	E	K	1	0.541526	FALSE
Q96AY3	115	R	Q	1	0.500158	FALSE
Q96AY3	124	G	C	1	0.452715	FALSE
Q96AY3	436	I	T	0	0.428304	FALSE
Q96AY3	516	E	K	0	0.0103342	FALSE
Q96AY4	32	S	P	0	0.164794	FALSE
Q96AY4	1289	G	S	0	0.00653484	FALSE
Q96AY4	1381	L	V	0	0.00116652	FALSE
Q96AY4	1419	R	W	0	0.0233869	FALSE
Q96AY4	1791	R	Q	0	0.0149809	FALSE
Q96AY4	1796	T	A	0	0.0120524	FALSE
Q96AY4	2197	V	I	0	0.00821977	FALSE
Q96AY4	2199	A	V	0	0.00823273	FALSE
Q96AY4	2435	R	H	0	0.0489707	FALSE
Q96AY4	2456	A	T	0	0.0631498	FALSE
Q96AZ1	176	I	T	0	0.436416	FALSE
Q96AZ6	169	R	Q	0	0.0842308	FALSE
Q96B01	10	P	A	0	0.0400897	FALSE
Q96B01	68	K	Q	0	0.00858196	FALSE
Q96B01	210	S	C	0	0.0932554	FALSE
Q96B21	33	T	K	0	0.0139073	FALSE
Q96B21	232	V	I	0	0.0284819	FALSE
Q96B26	87	P	H	0	0.237998	FALSE
Q96B26	91	S	L	0	0.35661	FALSE
Q96B33	90	A	T	0	0.000838886	FALSE
Q96B33	128	G	S	0	0.0223729	FALSE
Q96B42	72	A	V	0	0.483136	FALSE
Q96B45	26	T	N	0	0.0597745	FALSE
Q96B49	9	S	N	0	0.0023073	FALSE
Q96B77	167	T	S	0	0.00715884	FALSE
Q96B86	440	V	I	0	0.00106886	FALSE
Q96B86	441	P	L	0	0.00117826	FALSE
Q96B97	239	P	L	0	0.0273053	FALSE
Q96B97	295	T	S	0	0.277371	FALSE
Q96B97	458	S	G	0	0.00956579	FALSE
Q96B97	541	Q	E	0	0.0106859	FALSE
Q96B97	561	G	S	0	0.000778169	FALSE
Q96B97	592	G	S	0	0.0786388	FALSE
Q96B97	650	R	Q	0	0.0679309	FALSE
Q96BA8	118	A	V	0	0.0174052	FALSE
Q96BA8	152	A	T	0	0.000383053	FALSE
Q96BA8	155	T	P	0	0.000689214	FALSE
Q96BA8	239	T	M	0	0.0025486	FALSE
Q96BA8	373	G	R	0	0.0467609	FALSE
Q96BA8	411	A	T	0	0.0100397	FALSE
Q96BA8	442	L	R	0	0.00411122	FALSE
Q96BA8	445	M	V	0	0.00342089	FALSE
Q96BA8	514	T	N	0	0.0143034	FALSE
Q96BA8	516	I	S	0	0.00343931	FALSE
Q96BD0	3	L	Q	0	5.25e-05	FALSE
Q96BD0	213	G	S	0	7.14e-05	FALSE
Q96BD0	295	R	Q	0	0.0012112	FALSE
Q96BD0	490	G	R	0	0.00090254	FALSE
Q96BD0	506	A	T	0	0.000748746	FALSE
Q96BD5	115	N	S	0	0.0119685	FALSE
Q96BD8	208	R	H	0	0.00427498	FALSE
Q96BF3	50	T	P	0	0.00289088	FALSE
Q96BF3	54	R	Q	0	0.000942737	FALSE
Q96BF3	64	A	V	0	0.0618464	FALSE
Q96BF3	86	R	Q	0	0.00981484	FALSE
Q96BF3	105	N	S	0	0.0605413	FALSE
Q96BF3	109	A	T	0	0.0572704	FALSE
Q96BF6	473	A	S	0	0.0699647	FALSE
Q96BI1	22	R	Q	0	0.014138	FALSE
Q96BI1	213	A	T	0	0.000446101	FALSE
Q96BI1	216	P	A	0	0.000474972	FALSE
Q96BI1	232	A	T	0	0.00686583	FALSE
Q96BI1	328	V	I	0	0.0409018	FALSE
Q96BI1	358	S	P	0	0.00535727	FALSE
Q96BI1	395	V	I	0	0.170366	FALSE
Q96BI1	399	V	L	0	0.231785	FALSE
Q96BJ8	2	A	T	0	0.0185238	FALSE
Q96BJ8	289	M	T	0	0.234591	FALSE
Q96BJ8	634	R	H	0	0.450915	FALSE
Q96BK5	244	E	K	0	0.129331	FALSE
Q96BK5	255	A	G	0	0.0187279	FALSE
Q96BK5	272	A	V	0	0.0372364	FALSE
Q96BM0	14	V	A	0	0.0158468	FALSE
Q96BN6	60	S	P	0	0.0014842	FALSE
Q96BN6	311	D	N	0	0.00403703	FALSE
Q96BN6	343	S	T	0	0.00574228	FALSE
Q96BN6	404	F	L	0	0.0403261	FALSE
Q96BN8	115	Q	H	0	0.0889801	FALSE
Q96BN8	147	P	S	0	0.0226697	FALSE
Q96BN8	155	M	L	0	0.00974482	FALSE
Q96BN8	311	N	S	0	0.0298836	FALSE
Q96BP3	286	V	I	0	0.464973	FALSE
Q96BQ3	127	H	Y	0	0.00170786	FALSE
Q96BQ5	61	R	Q	0	0.00105723	FALSE
Q96BR5	48	R	Q	0	0.2684	FALSE
Q96BR5	219	K	R	0	0.0860371	FALSE
Q96BR9	163	R	H	0	0.0687397	FALSE
Q96BS2	168	V	M	0	0.553056	FALSE
Q96BT3	8	S	R	0	0.350688	FALSE
Q96BT3	39	R	Q	0	0.0348086	FALSE
Q96BT3	255	Y	H	0	0.0350338	FALSE
Q96BT3	274	G	S	0	0.000450875	FALSE
Q96BT7	257	E	Q	0	0.0655401	FALSE
Q96BT7	342	N	S	0	0.102365	FALSE
Q96BT7	467	C	S	0	0.478622	FALSE
Q96BT7	474	H	N	0	0.708483	FALSE
Q96BT7	478	T	A	0	0.108974	FALSE
Q96BT7	567	G	E	0	0.00275394	FALSE
Q96BT7	607	P	R	0	0.0102648	FALSE
Q96BU1	78	G	S	0	0.002568	FALSE
Q96BU1	96	R	Q	0	0.000525111	FALSE
Q96BU1	101	S	L	0	0.00172397	FALSE
Q96BU1	324	L	I	0	0.0016968	FALSE
Q96BV0	54	R	C	0	0.00216292	FALSE
Q96BV0	434	Q	R	0	0.0011561	FALSE
Q96BV0	443	P	Q	0	0.00108643	FALSE
Q96BW1	58	S	C	0	0.000968245	FALSE
Q96BW5	146	T	A	0	0.158583	FALSE
Q96BW5	204	R	W	0	0.492302	FALSE
Q96BW9	87	I	V	0	0.389435	FALSE
Q96BX8	154	K	Q	0	0.79951	FALSE
Q96BY6	65	R	Q	0	0.0407879	FALSE
Q96BY6	301	R	K	0	0.0038305	FALSE
Q96BY6	320	E	D	0	0.00439929	FALSE
Q96BY6	483	L	F	0	0.115539	FALSE
Q96BY6	2151	G	C	0	0.00170401	FALSE
Q96BY7	402	R	H	0	0.0181931	FALSE
Q96BY7	454	V	M	0	0.0273922	FALSE
Q96BY7	477	P	L	0	0.015172	FALSE
Q96BY7	479	N	S	0	0.00861318	FALSE
Q96BY7	484	T	A	0	0.018199	FALSE
Q96BY7	526	P	A	0	0.0988092	FALSE
Q96BY7	587	Y	H	0	0.0861442	FALSE
Q96BY7	970	P	S	0	0.22368	FALSE
Q96BY7	1124	N	D	0	0.00446564	FALSE
Q96BY7	1346	I	V	0	0.215361	FALSE
Q96BY7	1383	Q	E	0	0.0142685	FALSE
Q96BY7	1465	S	P	0	0.0496499	FALSE
Q96BY7	1523	N	S	0	0.0415501	FALSE
Q96BY7	1534	T	S	0	0.040383	FALSE
Q96BY7	1701	R	S	0	0.0406726	FALSE
Q96BY7	1760	K	E	0	0.0132465	FALSE
Q96BY7	1969	I	V	0	0.012305	FALSE
Q96BY9	42	V	I	0	0.136772	FALSE
Q96BZ8	139	G	A	0	0.00146663	FALSE
Q96BZ9	79	N	S	0	0.0276646	FALSE
Q96BZ9	239	Y	C	0	0.432165	FALSE
Q96BZ9	320	T	M	0	0.0110449	FALSE
Q96C00	283	F	C	0	0.2514	FALSE
Q96C03	343	R	Q	0	0.0053651	FALSE
Q96C03	384	R	H	0	0.0157307	FALSE
Q96C03	395	E	A	0	6.62e-05	FALSE
Q96C10	334	R	H	0	0.00855551	FALSE
Q96C10	425	Q	R	0	0.331535	FALSE
Q96C12	30	E	G	0	0.000226141	FALSE
Q96C12	41	S	G	0	0.000370108	FALSE
Q96C12	110	A	T	0	0.00127932	FALSE
Q96C12	156	L	F	0	0.0161029	FALSE
Q96C12	323	G	A	0	0.11805	FALSE
Q96C12	347	P	S	0	0.00163174	FALSE
Q96C12	357	R	C	0	0.0023417	FALSE
Q96C12	382	R	H	0	3.11e-05	FALSE
Q96C12	408	Q	R	0	0.0144203	FALSE
Q96C12	559	P	L	0	2e-05	FALSE
Q96C12	702	A	E	1	0.563978	FALSE
Q96C12	776	A	T	0	4.58e-05	FALSE
Q96C12	798	G	A	0	4.29e-05	FALSE
Q96C23	189	I	T	0	0.292003	FALSE
Q96C23	190	N	Y	0	0.454657	FALSE
Q96C23	328	G	D	0	0.500894	FALSE
Q96C24	489	P	L	0	0.156034	FALSE
Q96C24	524	E	K	0	0.0125386	FALSE
Q96C28	3	M	V	0	0.00046518	FALSE
Q96C28	159	R	Q	0	0.000290601	FALSE
Q96C34	505	T	M	0	0.0223605	FALSE
Q96C36	86	V	G	1	0.823016	FALSE
Q96C36	119	R	H	1	0.547462	FALSE
Q96C36	134	V	M	1	0.617876	FALSE
Q96C36	193	V	M	1	0.929465	FALSE
Q96C36	314	A	G	0	0.452632	FALSE
Q96C45	39	K	R	0	0.00495895	FALSE
Q96C45	139	N	K	0	0.00379969	FALSE
Q96C45	165	D	N	0	0.0374756	FALSE
Q96C45	224	I	V	0	0.0212166	FALSE
Q96C45	542	A	T	0	0.00394072	FALSE
Q96C45	640	S	A	0	0.00454933	FALSE
Q96C45	686	V	I	0	0.0321218	FALSE
Q96C45	737	I	V	0	0.00591682	FALSE
Q96C45	963	V	M	0	0.0649215	FALSE
Q96C45	981	N	S	0	0.0138879	FALSE
Q96C45	1106	P	A	0	0.0239512	FALSE
Q96C55	143	Q	E	0	0.102638	FALSE
Q96C57	5	S	N	0	0.0121551	FALSE
Q96C86	177	Y	C	0	0.00194079	FALSE
Q96C86	188	R	W	1	0.00170898	FALSE
Q96C86	192	E	Q	0	0.000384456	FALSE
Q96C86	226	G	D	0	0.034434	FALSE
Q96C86	290	S	A	0	0.729662	FALSE
Q96C86	326	P	R	0	0.00280223	FALSE
Q96CA5	78	G	R	0	0.0133768	FALSE
Q96CA5	187	A	G	0	6.89e-05	FALSE
Q96CA5	204	P	S	0	3.07e-05	FALSE
Q96CB8	126	Q	R	0	0.00338482	FALSE
Q96CB8	188	R	Q	0	0.655149	FALSE
Q96CC6	58	H	Y	0	0.00548562	FALSE
Q96CC6	121	L	I	0	0.00615847	FALSE
Q96CC6	234	R	H	0	0.0188983	FALSE
Q96CC6	756	L	I	0	0.434427	FALSE
Q96CD0	123	V	I	0	0.00125609	FALSE
Q96CD2	78	I	M	0	0.441545	FALSE
Q96CD2	123	V	I	0	0.488233	FALSE
Q96CF2	232	A	T	0	0.163183	FALSE
Q96CH1	135	R	Q	0	0.000387338	FALSE
Q96CJ1	256	S	N	0	0.413468	FALSE
Q96CK0	251	V	M	0	0.217118	FALSE
Q96CK0	296	V	M	0	0.0239118	FALSE
Q96CK0	396	C	Y	0	0.0854223	FALSE
Q96CM3	228	D	N	0	0.00474411	FALSE
Q96CM3	236	R	H	0	0.00386183	FALSE
Q96CM3	264	I	V	0	0.0512604	FALSE
Q96CM3	301	S	P	0	0.0119754	FALSE
Q96CM4	16	D	N	0	0.00628715	FALSE
Q96CM4	82	S	P	0	0.0163798	FALSE
Q96CM4	178	T	I	0	0.0015795	FALSE
Q96CM8	61	V	I	0	0.106473	FALSE
Q96CN5	252	R	Q	0	0.00455078	FALSE
Q96CN5	494	A	V	0	0.00120404	FALSE
Q96CN5	537	V	A	0	0.0192952	FALSE
Q96CN7	9	L	P	0	0.00143712	FALSE
Q96CN9	649	N	S	0	0.0271673	FALSE
Q96CP2	137	G	S	0	0.0116495	FALSE
Q96CP6	241	T	S	0	0.000136153	FALSE
Q96CP6	262	R	H	0	0.00430097	FALSE
Q96CS4	9	P	S	0	0.0828685	FALSE
Q96CS4	19	S	G	0	0.0270322	FALSE
Q96CT2	366	G	S	0	0.0270923	FALSE
Q96CU9	70	G	A	1	0.463197	FALSE
Q96CU9	132	A	V	0	0.778001	FALSE
Q96CU9	145	V	A	0	0.348233	FALSE
Q96CU9	231	V	D	0	0.0763952	FALSE
Q96CU9	325	Y	C	0	0.233928	FALSE
Q96CU9	352	R	W	1	0.514371	FALSE
Q96CU9	436	G	D	1	0.707411	FALSE
Q96CV9	94	K	Q	1	0.0624522	FALSE
Q96CV9	98	M	K	0	0.0701495	FALSE
Q96CV9	259	E	D	0	0.0577907	FALSE
Q96CV9	303	N	K	0	0.00139976	FALSE
Q96CV9	322	E	K	0	0.00511384	FALSE
Q96CV9	467	Q	P	1	0.75218	FALSE
Q96CV9	478	E	G	1	0.87324	FALSE
Q96CW1	17	S	F	0	0.627455	FALSE
Q96CW1	134	T	M	0	0.0896182	FALSE
Q96CW1	159	I	M	0	0.421904	FALSE
Q96CW1	170	R	W	1	0.552509	FALSE
Q96CW1	199	R	W	0	0.592408	FALSE
Q96CW1	299	T	S	0	0.352778	FALSE
Q96CW1	303	V	I	0	0.374725	FALSE
Q96CW6	24	V	M	0	0.0238434	FALSE
Q96CW6	127	N	S	0	0.0183768	FALSE
Q96CW6	205	T	M	0	0.421226	FALSE
Q96CW6	217	V	M	0	0.0559637	FALSE
Q96CW9	45	R	H	0	0.241063	FALSE
Q96CW9	141	F	S	1	0.642271	FALSE
Q96CW9	346	T	A	0	0.465759	FALSE
Q96CW9	470	L	V	0	0.180597	FALSE
Q96CX6	107	S	G	0	0.00307284	FALSE
Q96CX6	169	E	G	0	0.350011	FALSE
Q96CX6	363	R	H	0	0.0224288	FALSE
Q96D09	173	R	S	0	0.000797061	FALSE
Q96D09	289	S	G	0	0.0331442	FALSE
Q96D09	422	A	T	0	0.00263878	FALSE
Q96D09	788	S	I	1	0.0526849	FALSE
Q96D31	17	P	S	0	0.000765006	FALSE
Q96D31	97	S	C	1	0.619946	FALSE
Q96D31	218	S	G	0	0.0233044	FALSE
Q96D31	223	N	S	0	0.0110872	FALSE
Q96D31	255	V	I	0	0.294434	FALSE
Q96D42	99	D	H	0	0.000217702	FALSE
Q96D42	142	T	R	0	0.00198748	FALSE
Q96D42	185	S	P	0	0.000120982	FALSE
Q96D42	186	T	M	0	0.000202875	FALSE
Q96D42	194	T	M	0	0.00248565	FALSE
Q96D42	296	I	L	0	0.0417912	FALSE
Q96D42	322	K	R	0	0.00115806	FALSE
Q96D53	7	G	D	0	0.519251	FALSE
Q96D53	63	R	W	0	0.0052857	FALSE
Q96D53	78	R	C	0	0.842832	FALSE
Q96D53	91	R	C	1	0.539376	FALSE
Q96D53	115	M	T	0	0.00332832	FALSE
Q96D53	147	C	R	1	0.959034	FALSE
Q96D53	167	F	L	0	0.0467581	FALSE
Q96D53	174	H	R	0	0.497929	FALSE
Q96D53	266	A	T	0	0.37715	FALSE
Q96D53	308	R	W	0	0.340256	FALSE
Q96D53	352	T	R	0	0.278694	FALSE
Q96D53	477	R	Q	1	0.579882	FALSE
Q96D71	148	T	M	0	0.00438454	FALSE
Q96D71	398	P	S	0	0.00558891	FALSE
Q96D71	597	P	S	0	0.00604672	FALSE
Q96D71	645	Q	R	0	0.0241276	FALSE
Q96D71	657	P	L	0	0.0032301	FALSE
Q96D71	679	E	D	0	0.00167786	FALSE
Q96D71	686	P	S	0	0.00190199	FALSE
Q96D71	717	V	I	0	0.00720593	FALSE
Q96DA2	1	M	T	1	0.984933	FALSE
Q96DA2	63	W	C	1	0.984206	FALSE
Q96DA2	168	T	K	1	0.977232	FALSE
Q96DA2	192	G	R	1	0.994935	FALSE
Q96DB2	332	V	I	0	0.0523701	FALSE
Q96DB2	343	P	H	0	0.0141125	FALSE
Q96DB9	45	R	Q	0	0.000964467	FALSE
Q96DB9	171	R	Q	0	0.0031252	FALSE
Q96DC7	434	F	L	0	0.00516149	FALSE
Q96DC9	173	T	M	0	0.693384	FALSE
Q96DD0	314	R	Q	0	0.0463826	FALSE
Q96DE0	69	L	V	0	0.0115417	FALSE
Q96DF8	7	S	A	0	0.0367554	FALSE
Q96DF8	99	P	L	0	0.0731918	FALSE
Q96DF8	234	E	K	0	0.0835529	FALSE
Q96DL1	34	I	V	0	0.000863523	FALSE
Q96DL1	475	R	C	0	0.000290708	FALSE
Q96DL1	495	I	T	0	0.000171499	FALSE
Q96DM3	22	P	H	0	0.176911	FALSE
Q96DN0	124	I	T	0	0.0222029	FALSE
Q96DN2	278	R	W	0	0.0234366	FALSE
Q96DN2	363	E	K	0	0.0135708	FALSE
Q96DN2	549	R	W	0	0.0395255	FALSE
Q96DN2	792	S	L	0	0.189146	FALSE
Q96DN2	930	T	A	0	0.0998568	FALSE
Q96DN2	947	A	T	0	0.0102987	FALSE
Q96DN5	293	M	I	0	0.354489	FALSE
Q96DN5	381	S	P	0	0.00687151	FALSE
Q96DN5	565	I	V	0	0.0332769	FALSE
Q96DN5	616	T	A	0	0.0198148	FALSE
Q96DN5	1035	T	M	0	0.000981862	FALSE
Q96DN6	84	P	L	0	0.0186374	FALSE
Q96DN6	260	L	V	0	0.000985731	FALSE
Q96DN6	360	R	C	0	0.000754422	FALSE
Q96DN6	875	A	G	0	0.0219365	FALSE
Q96DN6	881	G	R	0	0.00497388	FALSE
Q96DN6	967	R	C	0	0.00126532	FALSE
Q96DP5	1	M	L	1	0.301853	FALSE
Q96DP5	1	M	T	1	0.297167	FALSE
Q96DP5	5	V	A	0	0.430252	FALSE
Q96DP5	6	R	G	0	0.0611406	FALSE
Q96DP5	6	R	W	0	0.0550891	FALSE
Q96DP5	58	F	I	0	0.484084	FALSE
Q96DP5	118	Y	C	1	0.512163	FALSE
Q96DP5	125	S	L	1	0.484233	FALSE
Q96DP5	159	V	A	0	0.264797	FALSE
Q96DP5	201	A	T	0	0.293184	FALSE
Q96DP5	209	S	L	1	0.417869	FALSE
Q96DP5	223	L	M	0	0.245498	FALSE
Q96DP5	266	R	C	0	0.150319	FALSE
Q96DP5	283	I	V	0	0.0962541	FALSE
Q96DR5	52	K	E	0	8.08e-05	FALSE
Q96DR5	100	F	L	0	8.97e-05	FALSE
Q96DR5	216	I	V	0	9.79e-05	FALSE
Q96DR5	221	R	H	0	5.13e-05	FALSE
Q96DR7	211	S	L	0	0.0115949	FALSE
Q96DS6	75	P	L	0	0.094412	FALSE
Q96DS6	105	P	L	0	0.0541735	FALSE
Q96DS6	142	Q	R	0	0.000471097	FALSE
Q96DT7	160	T	A	0	0.0605601	FALSE
Q96DT7	162	D	E	0	0.0755379	FALSE
Q96DU3	215	E	K	0	0.000618049	FALSE
Q96DV4	285	A	T	0	0.262726	FALSE
Q96DW6	56	Q	K	1	0.546433	FALSE
Q96DW6	66	R	G	0	0.388584	FALSE
Q96DW6	94	I	N	1	0.667234	FALSE
Q96DW6	102	G	E	1	0.933032	FALSE
Q96DW6	128	M	V	0	0.736935	FALSE
Q96DW6	130	G	E	1	0.727177	FALSE
Q96DW6	130	G	R	1	0.825713	FALSE
Q96DW6	134	R	H	1	0.812892	FALSE
Q96DW6	147	I	N	1	0.483949	FALSE
Q96DW6	157	G	R	1	0.467375	FALSE
Q96DW6	188	D	H	1	0.793679	FALSE
Q96DW6	196	L	P	1	0.566546	FALSE
Q96DW6	209	D	H	1	0.420741	FALSE
Q96DW6	230	L	P	1	0.731688	FALSE
Q96DW6	278	R	G	1	0.731067	FALSE
Q96DX4	418	I	V	0	0.00970206	FALSE
Q96DX5	143	R	G	0	0.078982	FALSE
Q96DX7	74	E	D	0	0.00146684	FALSE
Q96DX7	314	K	R	0	0.000954233	FALSE
Q96DX8	22	R	W	0	0.00292243	FALSE
Q96DY2	87	V	I	0	0.00421672	FALSE
Q96DY7	144	Y	C	0	0.228024	FALSE
Q96DY7	183	Y	C	0	0.03183	FALSE
Q96DY7	411	R	K	0	0.000507052	FALSE
Q96DY7	478	L	V	0	0.00172525	FALSE
Q96DY7	549	M	V	0	0.00161966	FALSE
Q96DY7	567	T	S	0	0.00225038	FALSE
Q96DY7	720	G	R	0	0.016465	FALSE
Q96DZ1	286	V	M	0	0.0308328	FALSE
Q96DZ1	313	I	V	0	0.116514	FALSE
Q96E11	16	R	C	0	0.0019285	FALSE
Q96E22	66	R	P	0	0.00135516	FALSE
Q96E22	179	D	E	0	0.0105712	FALSE
Q96E22	193	P	L	0	0.506469	TRUE
Q96E22	206	D	Y	1	0.480621	FALSE
Q96E22	245	G	V	1	0.236148	FALSE
Q96E22	290	R	C	1	0.613716	TRUE
Q96E52	67	N	K	0	0.00435515	FALSE
Q96E52	69	H	Y	0	0.00879872	FALSE
Q96E52	211	F	C	0	0.408456	FALSE
Q96E52	252	M	T	0	0.079448	FALSE
Q96E52	294	I	V	0	0.187219	FALSE
Q96E52	365	D	Y	0	0.142665	FALSE
Q96E52	450	D	V	0	0.168152	FALSE
Q96E52	522	T	M	0	0.000954785	FALSE
Q96E93	129	A	D	0	0.00687777	FALSE
Q96EA4	16	A	V	0	0.402935	FALSE
Q96EA4	55	Y	C	0	0.00467161	FALSE
Q96EA4	352	S	P	0	0.097132	FALSE
Q96EA4	466	A	T	0	0.00589284	FALSE
Q96EA4	508	Y	H	0	0.156235	FALSE
Q96EB1	109	N	S	0	0.225105	FALSE
Q96EB1	113	L	S	0	0.0211799	FALSE
Q96EB1	191	P	Q	0	0.109155	FALSE
Q96EB1	300	I	L	0	0.0970347	FALSE
Q96EB1	351	R	W	0	0.0212542	FALSE
Q96EB1	394	S	T	0	0.0362926	FALSE
Q96EB1	406	K	R	0	0.135888	FALSE
Q96EB1	407	R	L	0	0.107796	FALSE
Q96EB6	19	G	A	0	0.000760569	FALSE
Q96EB6	37	P	L	0	0.0345713	FALSE
Q96EB6	97	A	E	0	0.000319362	FALSE
Q96EB6	114	P	Q	0	0.0028221	FALSE
Q96EB6	170	H	R	0	0.0109075	FALSE
Q96EB6	341	R	H	0	0.53394	FALSE
Q96EB6	536	E	K	0	0.0159927	FALSE
Q96EB6	595	M	T	0	0.00318914	FALSE
Q96EB6	731	I	V	0	0.035245	FALSE
Q96EC8	108	D	H	0	0.0489918	FALSE
Q96ED9	224	R	Q	0	0.00217768	FALSE
Q96ED9	445	V	L	0	0.00302741	FALSE
Q96ED9	488	H	Q	0	0.00757116	FALSE
Q96ED9	657	E	K	0	0.0652447	FALSE
Q96EF0	541	R	H	0	0.106499	FALSE
Q96EF0	606	A	T	0	0.0259846	FALSE
Q96EF0	617	G	R	0	0.0149793	FALSE
Q96EF6	52	I	V	0	0.651838	FALSE
Q96EG1	11	A	V	0	0.00650746	FALSE
Q96EG1	95	R	W	1	0.741488	FALSE
Q96EG1	199	V	M	0	0.159817	FALSE
Q96EG1	236	T	S	0	0.473148	FALSE
Q96EG1	256	V	M	0	0.122844	FALSE
Q96EG1	274	W	R	0	0.194502	FALSE
Q96EG1	279	L	V	0	0.437007	FALSE
Q96EG1	326	R	G	0	0.263637	FALSE
Q96EG1	385	R	H	0	0.530975	FALSE
Q96EG1	398	R	W	0	0.179272	FALSE
Q96EG1	400	Q	R	0	0.140644	FALSE
Q96EG1	435	G	S	0	0.222695	FALSE
Q96EG1	444	T	M	0	0.270151	FALSE
Q96EG1	493	I	T	0	0.281266	FALSE
Q96EH3	63	S	G	0	0.00200211	FALSE
Q96EK4	80	F	L	1	0.465327	FALSE
Q96EK5	23	E	G	0	0.174267	FALSE
Q96EK5	66	G	S	0	0.0101404	FALSE
Q96EK5	68	G	R	0	0.0233046	FALSE
Q96EK5	173	M	T	0	0.0692149	FALSE
Q96EK7	371	S	P	0	0.000600669	FALSE
Q96EK7	385	P	S	0	0.00661652	FALSE
Q96EK7	510	I	M	0	0.000587043	FALSE
Q96EK7	645	L	P	0	0.162432	FALSE
Q96EK7	827	L	V	0	0.37482	FALSE
Q96EK9	166	A	V	0	0.00169816	FALSE
Q96EN8	22	S	R	0	0.0440314	FALSE
Q96EN8	73	M	T	0	0.477627	FALSE
Q96EN8	120	S	N	0	0.639016	FALSE
Q96EN8	144	R	H	0	0.000545739	FALSE
Q96EN8	170	T	I	0	0.000324295	FALSE
Q96EN8	184	S	G	0	0.022934	FALSE
Q96EN8	223	R	W	0	0.0529516	FALSE
Q96EN8	225	H	R	0	0.013071	FALSE
Q96EN8	281	A	V	0	0.249278	FALSE
Q96EN8	297	A	V	0	0.0944114	FALSE
Q96EN8	358	V	M	0	0.0194215	FALSE
Q96EN8	437	N	D	0	0.38684	FALSE
Q96EN8	489	R	C	0	0.0530779	FALSE
Q96EN8	489	R	H	0	0.0190066	FALSE
Q96EN8	506	G	W	0	0.00038627	FALSE
Q96EN8	530	S	L	0	0.0223024	FALSE
Q96EN8	561	A	T	0	0.103978	FALSE
Q96EN8	575	L	P	0	0.00138236	FALSE
Q96EN8	703	H	N	0	0.100764	FALSE
Q96EN8	759	E	G	0	0.0184978	FALSE
Q96EN8	867	V	A	0	0.149825	FALSE
Q96EN8	867	V	M	0	0.143048	FALSE
Q96EP0	54	A	V	0	0.00759896	FALSE
Q96EP0	144	H	P	0	0.0169225	FALSE
Q96EP0	202	G	S	0	0.00258248	FALSE
Q96EP0	584	Q	H	0	0.000224853	FALSE
Q96EP0	771	E	K	0	0.438266	FALSE
Q96EP0	914	P	S	0	0.157522	FALSE
Q96EP0	996	G	S	0	0.00312405	FALSE
Q96EP0	1036	V	L	0	0.0474248	FALSE
Q96EP0	1061	V	I	0	0.0239182	FALSE
Q96EQ8	28	P	S	0	0.063821	FALSE
Q96EQ8	59	S	F	0	0.146173	FALSE
Q96EQ8	85	P	S	0	0.456827	FALSE
Q96EQ8	149	Y	D	0	0.00239003	FALSE
Q96EQ8	165	R	Q	0	0.000218002	FALSE
Q96EQ8	165	R	W	0	0.000275269	FALSE
Q96EQ8	190	R	S	0	0.000371101	FALSE
Q96ER3	249	I	V	0	0.133639	FALSE
Q96ER3	383	R	K	0	0.0207708	FALSE
Q96ER9	19	V	I	0	0.0035802	FALSE
Q96ER9	165	R	C	0	0.002363	FALSE
Q96ER9	323	Q	R	0	0.229608	FALSE
Q96ES6	48	A	T	0	0.46481	FALSE
Q96ES6	345	R	H	0	0.425471	FALSE
Q96EU7	20	A	D	1	0.141404	FALSE
Q96EU7	24	M	V	0	0.152584	FALSE
Q96EU7	89	T	I	1	0.126743	FALSE
Q96EU7	101	S	N	0	0.00767032	FALSE
Q96EU7	131	D	E	0	0.00331465	FALSE
Q96EU7	143	A	V	0	0.0700986	FALSE
Q96EU7	222	Q	H	0	0.0371769	FALSE
Q96EV2	210	E	D	0	0.168706	FALSE
Q96EV8	221	R	Q	0	0.000366687	FALSE
Q96EV8	272	P	S	0	0.000124662	FALSE
Q96EV8	292	R	G	0	0.00192984	FALSE
Q96EV8	296	P	S	0	0.00228154	FALSE
Q96EW2	13	V	L	0	0.00289907	FALSE
Q96EW2	335	R	H	0	0.0391644	FALSE
Q96EX3	7	P	S	0	0.0929165	FALSE
Q96EX3	22	A	V	0	0.00108316	FALSE
Q96EX3	36	G	V	0	0.000560685	FALSE
Q96EX3	36	G	W	0	0.000247573	FALSE
Q96EX3	60	W	G	0	0.166246	FALSE
Q96EX3	190	T	M	0	0.126149	FALSE
Q96EX3	206	R	C	0	0.169249	FALSE
Q96EX3	354	T	M	1	0.439076	FALSE
Q96EX3	356	G	S	0	0.146108	FALSE
Q96EX3	447	R	Q	1	0.370154	FALSE
Q96EX3	447	R	W	1	0.324229	FALSE
Q96EX3	475	L	F	0	0.267274	FALSE
Q96EY1	23	S	L	0	0.0135783	FALSE
Q96EY1	55	C	R	0	0.0143015	FALSE
Q96EY1	82	S	F	0	0.00607008	FALSE
Q96EY4	97	S	N	0	0.00690939	FALSE
Q96EY5	117	T	M	0	0.00368199	FALSE
Q96EY7	104	R	H	0	0.000192881	FALSE
Q96EY7	640	P	A	0	0.108633	FALSE
Q96EY8	1	M	L	1	0.908769	FALSE
Q96EY8	1	M	R	1	0.91982	FALSE
Q96EY8	1	M	T	1	0.961689	FALSE
Q96EY8	18	L	M	0	0.00557039	FALSE
Q96EY8	69	S	N	0	0.219557	FALSE
Q96EY8	112	E	K	0	0.307033	FALSE
Q96EY8	127	A	D	1	0.630778	FALSE
Q96EY8	186	R	W	1	0.950345	FALSE
Q96EY8	190	R	C	1	0.957191	FALSE
Q96EY8	190	R	G	1	0.907583	FALSE
Q96EY8	190	R	H	1	0.943453	FALSE
Q96EY8	191	R	G	1	0.870608	FALSE
Q96EY8	191	R	P	1	0.764858	FALSE
Q96EY8	191	R	Q	1	0.930128	FALSE
Q96EY8	191	R	W	1	0.926469	FALSE
Q96EY8	194	R	G	1	0.749624	FALSE
Q96EY8	222	T	M	0	0.473725	FALSE
Q96EY8	239	M	K	0	0.279211	FALSE
Q96F05	176	R	Q	0	0.00304154	FALSE
Q96F05	176	R	W	0	0.00416595	FALSE
Q96F07	87	R	C	1	0.602485	FALSE
Q96F07	87	R	L	1	0.653757	FALSE
Q96F07	87	R	P	1	0.757659	FALSE
Q96F07	87	R	S	1	0.727197	FALSE
Q96F07	108	Y	H	1	0.313239	FALSE
Q96F07	117	P	L	0	0.00503776	FALSE
Q96F07	117	P	S	0	0.00167373	FALSE
Q96F07	165	I	V	0	0.00161251	FALSE
Q96F07	262	M	T	0	0.00422686	FALSE
Q96F07	278	V	I	0	0.0190998	FALSE
Q96F07	296	D	V	1	0.0808917	FALSE
Q96F07	333	T	M	0	0.0351988	FALSE
Q96F07	396	G	C	0	0.382165	FALSE
Q96F07	398	Q	H	0	0.177245	FALSE
Q96F07	443	T	I	0	0.485506	FALSE
Q96F07	455	A	P	1	0.854737	FALSE
Q96F07	490	T	M	1	0.712732	FALSE
Q96F07	551	V	L	1	0.0846019	FALSE
Q96F07	710	F	L	0	0.274005	FALSE
Q96F07	1109	R	Q	0	0.167005	FALSE
Q96F07	1164	I	V	0	0.0263899	FALSE
Q96F10	137	M	I	0	0.228343	FALSE
Q96F24	94	A	V	0	0.00660308	FALSE
Q96F25	11	A	T	0	0.224402	FALSE
Q96F25	14	V	M	0	0.0105228	FALSE
Q96F25	79	N	H	0	0.0705428	FALSE
Q96F25	112	Q	R	0	0.155356	FALSE
Q96F46	7	P	L	0	0.0166121	FALSE
Q96F46	219	V	L	0	0.0141112	FALSE
Q96F46	273	L	F	0	0.0393856	FALSE
Q96F46	278	R	H	0	0.0391549	FALSE
Q96F46	297	H	Y	0	0.0799169	FALSE
Q96F46	367	A	V	0	0.00071364	FALSE
Q96F46	471	H	R	0	0.00364493	FALSE
Q96F46	562	P	Q	0	0.003835	FALSE
Q96F46	583	D	H	0	0.0014959	FALSE
Q96F46	607	E	K	0	5.18e-05	FALSE
Q96F46	633	L	V	0	0.000295848	FALSE
Q96F46	691	A	T	0	0.000570488	FALSE
Q96F46	755	L	P	0	3.56e-05	FALSE
Q96F46	797	I	V	0	0.00954037	FALSE
Q96F46	857	M	V	0	0.0165592	FALSE
Q96F63	141	R	Q	0	0.00524936	FALSE
Q96F81	92	T	S	0	0.0917219	FALSE
Q96F81	103	E	D	0	0.0118349	FALSE
Q96F81	103	E	K	0	0.034645	FALSE
Q96F81	199	F	L	0	0.225431	FALSE
Q96F81	756	R	Q	0	0.325727	FALSE
Q96F81	928	Q	R	0	0.311111	FALSE
Q96F81	1070	G	D	0	0.188602	FALSE
Q96F81	1079	V	M	0	0.515336	FALSE
Q96F81	1096	M	T	0	0.525577	FALSE
Q96F81	1132	R	Q	0	0.109939	FALSE
Q96F81	1163	S	G	0	0.00623333	FALSE
Q96F81	1179	D	A	0	0.0147778	FALSE
Q96F81	1209	T	A	0	0.00692053	FALSE
Q96F81	1239	L	P	0	0.00359026	FALSE
Q96F81	1245	S	R	0	0.0107017	FALSE
Q96F81	1247	A	S	0	0.0104685	FALSE
Q96F81	1247	A	T	0	0.00894935	FALSE
Q96F81	1261	V	M	0	0.0106449	FALSE
Q96F81	1281	N	I	0	0.0213462	FALSE
Q96F81	1392	S	L	0	0.0504095	FALSE
Q96F81	1417	C	R	0	0.140644	FALSE
Q96F86	86	P	T	0	0.0103815	FALSE
Q96FC9	32	R	W	0	0.424088	FALSE
Q96FC9	85	H	R	0	0.00333393	FALSE
Q96FC9	140	R	Q	0	0.0612424	FALSE
Q96FC9	182	P	L	0	0.0142089	FALSE
Q96FC9	284	R	H	0	0.235813	FALSE
Q96FC9	286	V	M	0	0.125954	FALSE
Q96FC9	347	A	D	0	0.569658	FALSE
Q96FC9	378	R	P	1	0.513988	FALSE
Q96FC9	426	V	M	0	0.197233	FALSE
Q96FC9	430	G	R	0	0.12837	FALSE
Q96FC9	453	A	S	0	0.0044764	FALSE
Q96FC9	526	K	R	0	0.0145319	FALSE
Q96FC9	549	A	V	0	0.00846066	FALSE
Q96FC9	553	Q	E	0	0.00996569	FALSE
Q96FC9	565	H	Y	0	0.100381	FALSE
Q96FC9	567	Q	E	0	0.168772	FALSE
Q96FC9	572	A	V	0	0.0945731	FALSE
Q96FC9	607	A	P	0	0.144128	FALSE
Q96FC9	614	R	W	0	0.127837	FALSE
Q96FC9	638	G	R	0	0.19394	FALSE
Q96FC9	733	K	R	0	0.0716517	FALSE
Q96FC9	741	S	R	0	0.0933646	FALSE
Q96FE5	290	R	C	1	0.215217	FALSE
Q96FF9	123	E	K	0	0.012278	FALSE
Q96FF9	179	G	R	0	0.0012348	FALSE
Q96FG2	66	R	C	0	0.000221672	FALSE
Q96FG2	70	T	I	0	0.00116266	FALSE
Q96FG2	85	I	S	0	0.00427775	FALSE
Q96FG2	105	S	G	0	0.376592	FALSE
Q96FG2	133	A	T	0	0.000790532	FALSE
Q96FG2	188	D	N	0	0.00554713	FALSE
Q96FG2	232	P	L	0	0.0554175	FALSE
Q96FG2	236	E	K	0	0.205407	FALSE
Q96FG2	276	R	Q	0	0.0152477	FALSE
Q96FG2	289	A	T	0	0.193723	FALSE
Q96FG2	325	R	L	0	0.0336568	FALSE
Q96FG2	361	D	V	0	0.000552964	FALSE
Q96FI4	49	A	G	0	0.013157	FALSE
Q96FI4	68	P	H	0	0.000290465	FALSE
Q96FI4	182	I	M	0	0.140339	FALSE
Q96FI4	252	D	N	0	0.101765	FALSE
Q96FL8	297	I	V	0	0.101229	FALSE
Q96FL8	497	C	F	0	0.00092476	FALSE
Q96FL8	506	T	M	0	0.000461935	FALSE
Q96FL9	69	V	I	0	0.182955	FALSE
Q96FL9	144	R	Q	0	0.0957813	FALSE
Q96FM1	3	G	D	0	0.125329	FALSE
Q96FM1	105	P	Q	1	0.777928	FALSE
Q96FM1	107	S	L	1	0.936231	FALSE
Q96FM1	135	M	T	0	0.0944066	FALSE
Q96FM1	141	A	G	0	0.0523045	FALSE
Q96FM1	185	V	I	0	0.311739	FALSE
Q96FM1	196	V	A	0	0.222535	FALSE
Q96FM1	228	N	S	0	0.474043	FALSE
Q96FM1	248	R	Q	0	0.279592	FALSE
Q96FM1	270	E	K	1	0.667957	FALSE
Q96FM1	271	L	M	0	0.615814	FALSE
Q96FM1	282	D	G	1	0.910676	FALSE
Q96FM1	284	H	R	1	0.898415	FALSE
Q96FM1	284	H	Y	1	0.913522	FALSE
Q96FM1	305	D	G	1	0.115707	FALSE
Q96FQ6	95	H	R	0	0.0338388	TRUE
Q96FS4	106	A	S	0	0.00862151	FALSE
Q96FS4	776	T	M	0	0.0083539	FALSE
Q96FS4	809	H	Y	0	0.000696485	FALSE
Q96FS4	921	G	V	0	0.000431734	FALSE
Q96FS4	923	G	E	0	0.000900624	FALSE
Q96FT9	1	M	K	1	0.313381	FALSE
Q96FT9	1	M	L	1	0.346283	FALSE
Q96FT9	1	M	V	1	0.301543	FALSE
Q96FT9	57	R	C	0	0.000771871	FALSE
Q96FT9	85	R	C	0	0.0121157	FALSE
Q96FT9	128	R	Q	0	0.0326452	FALSE
Q96FT9	128	R	W	0	0.0288892	FALSE
Q96FT9	163	P	L	0	0.0570592	FALSE
Q96FT9	174	W	R	1	0.401303	FALSE
Q96FT9	178	H	R	0	0.342886	FALSE
Q96FV2	250	R	Q	0	0.0624861	FALSE
Q96FV2	256	R	W	0	0.150713	FALSE
Q96FV2	394	T	A	0	0.147295	FALSE
Q96FV2	400	G	S	0	0.05765	FALSE
Q96FV9	412	I	V	0	0.0302049	FALSE
Q96FX8	24	A	S	0	0.263647	FALSE
Q96FX8	42	G	V	0	0.00405916	FALSE
Q96FX8	59	G	R	0	0.0802285	FALSE
Q96FZ2	49	N	S	0	0.445803	TRUE
Q96FZ2	271	D	N	0	0.00473483	FALSE
Q96FZ7	31	R	K	0	0.11256	FALSE
Q96FZ7	55	G	S	0	0.0414259	FALSE
Q96G03	34	A	T	0	0.195573	FALSE
Q96G03	48	R	Q	0	0.00167002	FALSE
Q96G03	226	N	S	0	0.45175	FALSE
Q96G04	118	G	D	0	0.00046611	FALSE
Q96G04	168	A	V	0	0.141442	FALSE
Q96G04	231	A	V	0	0.00207733	FALSE
Q96G04	264	R	Q	0	0.00183004	FALSE
Q96G04	270	R	Q	0	0.000421037	FALSE
Q96G23	267	V	I	0	0.416001	FALSE
Q96G30	65	T	I	0	0.0730384	FALSE
Q96G30	125	R	H	0	0.000955395	FALSE
Q96G46	267	A	T	0	0.0001272	FALSE
Q96G91	5	V	I	0	0.0236638	FALSE
Q96G91	261	Y	C	0	0.0337421	FALSE
Q96G91	276	R	W	0	0.00882285	FALSE
Q96G91	340	D	G	0	0.000808736	FALSE
Q96G91	349	S	N	0	0.000957221	FALSE
Q96GA3	345	K	R	0	0.0359089	FALSE
Q96GA3	377	R	Q	0	0.0767802	FALSE
Q96GC9	177	T	A	0	0.088119	FALSE
Q96GD4	212	G	R	0	0.316969	FALSE
Q96GE4	11	I	V	0	0.0461077	FALSE
Q96GE4	299	T	M	0	0.00017298	FALSE
Q96GE4	439	M	V	0	0.00341099	FALSE
Q96GE4	477	R	H	0	0.00110538	FALSE
Q96GE5	156	L	F	0	0.000168613	FALSE
Q96GJ1	261	I	T	0	0.0770504	FALSE
Q96GL9	39	G	R	0	0.00635425	FALSE
Q96GM5	68	R	Q	0	0.028899	FALSE
Q96GM5	112	Q	H	0	0.0912916	FALSE
Q96GM8	20	V	L	0	0.00620525	FALSE
Q96GM8	25	T	A	0	0.0274395	FALSE
Q96GM8	26	S	A	0	0.0126874	FALSE
Q96GM8	35	P	L	0	0.172781	FALSE
Q96GM8	180	L	Q	1	0.258232	FALSE
Q96GM8	184	R	L	1	0.50711	FALSE
Q96GM8	276	S	T	0	0.0629519	FALSE
Q96GM8	331	A	V	0	0.143668	FALSE
Q96GM8	341	R	H	0	0.0172511	FALSE
Q96GM8	466	G	E	0	0.0960358	FALSE
Q96GN5	157	P	S	0	0.00526943	FALSE
Q96GN5	171	R	H	0	0.00158473	FALSE
Q96GN5	311	R	Q	0	0.217573	FALSE
Q96GP6	1	M	I	1	0.0634907	FALSE
Q96GP6	162	T	A	0	0.00378126	FALSE
Q96GP6	174	P	S	0	0.0538808	FALSE
Q96GP6	258	C	Y	1	0.361711	FALSE
Q96GP6	305	C	W	1	0.0753823	FALSE
Q96GP6	425	T	S	0	0.0137893	FALSE
Q96GP6	815	A	G	0	0.061534	FALSE
Q96GP6	833	A	G	0	0.0500974	FALSE
Q96GQ7	172	E	K	0	0.00244001	FALSE
Q96GR2	14	G	R	0	0.00879338	FALSE
Q96GR2	542	E	K	0	0.0100679	FALSE
Q96GS4	103	E	D	0	0.000190329	FALSE
Q96GW7	105	R	G	0	0.435183	FALSE
Q96GW7	486	L	F	0	0.00117369	FALSE
Q96GW7	489	P	L	0	0.00196185	FALSE
Q96GW7	595	L	I	0	0.000270761	FALSE
Q96GW7	706	R	L	0	0.203159	FALSE
Q96GW7	896	R	H	0	0.00608201	FALSE
Q96GW7	899	A	T	0	0.00406311	FALSE
Q96GW9	42	D	N	0	0.00352391	FALSE
Q96GW9	49	T	A	1	0.590252	FALSE
Q96GW9	153	V	M	0	0.236143	FALSE
Q96GW9	241	V	I	0	0.48487	FALSE
Q96GW9	433	P	A	0	0.0069788	FALSE
Q96GW9	468	R	L	0	0.479952	FALSE
Q96GW9	527	V	A	0	0.523731	FALSE
Q96GX1	275	A	S	0	0.000993287	FALSE
Q96GX1	332	G	V	0	8.65e-05	FALSE
Q96GX1	529	L	V	0	0.00437468	FALSE
Q96GX1	548	P	L	0	0.0572943	FALSE
Q96GX1	584	I	K	1	0.331103	FALSE
Q96GX1	584	I	M	1	0.314625	FALSE
Q96GX1	584	I	T	1	0.338377	FALSE
Q96GX5	12	G	R	0	0.000138113	FALSE
Q96GX5	291	L	F	0	0.000298704	FALSE
Q96GX5	337	T	K	0	0.000112594	FALSE
Q96GX5	339	M	K	0	7.27e-05	FALSE
Q96GX5	349	A	T	0	0.000136362	FALSE
Q96GX5	383	R	C	0	0.00143317	FALSE
Q96GX5	452	S	Y	0	0.0357255	FALSE
Q96GX5	472	E	G	0	0.0014773	FALSE
Q96GX5	519	T	I	0	0.00363718	FALSE
Q96GX5	552	S	G	0	0.00257864	FALSE
Q96GX5	568	N	T	0	0.00141655	FALSE
Q96GX5	579	M	T	0	0.00129835	FALSE
Q96GX5	606	D	Y	0	0.00317106	FALSE
Q96GX5	609	I	T	0	0.00327291	FALSE
Q96GX5	620	P	A	0	0.00157465	FALSE
Q96GX5	626	P	A	0	0.00103854	FALSE
Q96GX5	644	K	Q	0	0.00149914	FALSE
Q96GX5	675	M	I	0	0.000780893	FALSE
Q96GX5	707	H	L	0	0.00146042	FALSE
Q96GX5	874	V	I	0	0.452128	FALSE
Q96GY0	196	A	T	0	0.00651362	FALSE
Q96H15	170	T	K	0	0.000833807	FALSE
Q96H15	172	V	M	0	0.000378915	FALSE
Q96H15	179	T	I	0	0.0033119	FALSE
Q96H15	365	V	M	0	0.000804234	FALSE
Q96H20	79	P	L	1	0.689913	FALSE
Q96H20	191	G	D	1	0.465256	FALSE
Q96H20	208	R	L	1	0.208636	FALSE
Q96H22	60	R	C	0	0.0102965	FALSE
Q96H40	86	V	M	0	0.000957991	FALSE
Q96H40	463	T	M	0	0.0347641	FALSE
Q96H55	10	P	L	0	0.003403	FALSE
Q96H55	323	P	L	0	0.00139507	FALSE
Q96H55	759	R	Q	0	0.012732	FALSE
Q96H72	20	T	A	0	0.0230658	FALSE
Q96H72	28	E	G	0	0.00599081	FALSE
Q96H72	40	R	Q	0	0.000779106	FALSE
Q96H72	136	A	T	0	0.0222037	FALSE
Q96H72	180	A	G	0	0.00268913	FALSE
Q96H96	46	P	L	0	0.544555	FALSE
Q96H96	74	Y	N	1	0.454119	FALSE
Q96H96	96	S	N	1	0.469182	FALSE
Q96H96	142	T	A	0	0.680507	FALSE
Q96H96	146	N	S	0	0.581616	FALSE
Q96H96	147	R	H	1	0.664689	FALSE
Q96H96	247	Y	C	1	0.661484	FALSE
Q96H96	321	L	Q	1	0.474554	FALSE
Q96H96	343	V	A	0	0.0183059	FALSE
Q96HA1	3	P	S	0	0.0137015	FALSE
Q96HA1	282	F	L	0	0.151939	FALSE
Q96HA1	657	P	A	0	0.00951734	FALSE
Q96HA1	904	H	P	0	0.0031886	FALSE
Q96HA1	915	A	T	0	0.000778949	FALSE
Q96HA1	956	A	T	0	0.0178591	FALSE
Q96HA1	971	A	T	0	0.00159133	FALSE
Q96HA7	154	Q	K	0	0.0219917	FALSE
Q96HA7	176	Q	R	0	0.113317	FALSE
Q96HA7	215	A	V	0	0.260385	FALSE
Q96HA7	384	G	S	0	0.0675801	FALSE
Q96HA7	478	A	V	0	0.00156406	FALSE
Q96HA7	481	E	K	0	0.00341775	FALSE
Q96HA7	488	V	M	0	0.0124587	FALSE
Q96HA7	493	G	S	0	0.0325915	FALSE
Q96HA7	545	V	I	0	0.218517	FALSE
Q96HA7	646	R	C	0	0.119709	FALSE
Q96HA7	650	D	E	0	0.0256594	FALSE
Q96HA7	714	A	V	0	0.0046298	FALSE
Q96HA7	757	Q	E	0	6.15e-05	FALSE
Q96HA7	788	S	N	0	0.00243743	FALSE
Q96HA7	844	R	H	0	0.010595	FALSE
Q96HA7	875	R	P	0	0.00176129	FALSE
Q96HA7	934	R	W	1	0.176251	FALSE
Q96HA7	949	P	Q	0	0.0594307	FALSE
Q96HA7	1045	L	P	0	0.00146386	FALSE
Q96HA7	1172	S	G	0	0.0154537	FALSE
Q96HA7	1174	F	L	0	0.0520565	FALSE
Q96HA7	1188	A	V	0	0.0174111	FALSE
Q96HA7	1217	T	A	0	0.0167413	FALSE
Q96HA7	1276	P	L	0	0.0115533	FALSE
Q96HA7	1318	V	I	0	0.016538	FALSE
Q96HC4	557	Y	C	0	0.457316	FALSE
Q96HD1	13	M	V	0	0.00167034	FALSE
Q96HD1	128	P	R	0	0.150133	FALSE
Q96HD1	206	A	T	0	0.00262271	FALSE
Q96HD1	311	T	I	0	0.137448	FALSE
Q96HD1	329	R	C	0	0.114573	FALSE
Q96HD1	340	E	K	0	0.0319924	FALSE
Q96HD1	417	I	V	0	0.114265	FALSE
Q96HD9	301	F	L	0	0.170244	FALSE
Q96HE9	7	R	Q	0	0.0213597	FALSE
Q96HE9	91	I	V	0	0.00714409	FALSE
Q96HH6	105	L	M	0	0.664417	FALSE
Q96HH6	288	T	S	0	0.281074	FALSE
Q96HH9	341	P	L	0	0.0341545	FALSE
Q96HI0	83	N	S	0	0.0019104	FALSE
Q96HI0	101	A	T	0	0.000344245	FALSE
Q96HI0	350	G	D	0	0.000256871	FALSE
Q96HJ5	86	T	I	0	0.000747881	FALSE
Q96HP0	145	R	Q	0	0.00525297	FALSE
Q96HP0	147	K	N	0	0.00278116	FALSE
Q96HP0	217	R	Q	0	0.00884895	FALSE
Q96HP0	250	P	L	0	0.0576826	FALSE
Q96HP0	254	R	C	0	0.00364654	FALSE
Q96HP0	356	E	D	0	0.00656538	FALSE
Q96HP0	430	R	H	0	0.000817283	FALSE
Q96HP0	665	G	R	0	0.0486229	FALSE
Q96HP0	666	R	H	0	0.185357	FALSE
Q96HP0	714	V	M	0	0.0563379	FALSE
Q96HP0	746	T	A	0	0.0121664	FALSE
Q96HP0	932	W	S	0	0.0122265	FALSE
Q96HP0	1115	T	A	0	0.00442227	FALSE
Q96HP0	1173	R	W	0	0.0569571	FALSE
Q96HP0	1302	A	T	0	0.00132077	FALSE
Q96HP0	1305	R	C	0	0.00216086	FALSE
Q96HP0	1402	T	M	0	0.0348897	FALSE
Q96HP0	1418	K	R	0	0.00625239	FALSE
Q96HP0	1420	V	L	0	0.0335634	FALSE
Q96HP0	1442	A	T	0	0.00944672	FALSE
Q96HP0	1516	T	M	0	0.351446	FALSE
Q96HP0	1632	A	V	0	0.199457	FALSE
Q96HP0	1645	V	I	0	0.353897	FALSE
Q96HP0	1668	D	N	0	0.0457202	FALSE
Q96HP0	1743	G	S	0	0.240511	FALSE
Q96HP0	2033	L	F	0	0.154712	FALSE
Q96HP4	62	I	V	0	0.0579459	FALSE
Q96HP8	41	R	Q	0	0.00106035	FALSE
Q96HQ0	336	I	V	0	0.000211232	FALSE
Q96HQ2	21	A	T	0	0.0424331	FALSE
Q96HR3	25	A	S	0	0.0274978	FALSE
Q96HR8	8	A	T	0	0.0166059	FALSE
Q96HR8	28	A	V	0	0.00204216	FALSE
Q96HR8	43	P	S	0	0.00145521	FALSE
Q96HR8	89	S	L	0	0.00576564	FALSE
Q96HR8	147	I	V	0	0.02648	FALSE
Q96HR8	162	I	V	0	0.0834632	FALSE
Q96HR8	450	G	S	0	0.029966	FALSE
Q96HR9	41	V	I	0	0.15135	FALSE
Q96HR9	135	L	P	1	0.37702	FALSE
Q96HR9	138	R	H	0	0.299813	FALSE
Q96HR9	150	A	D	0	0.081795	FALSE
Q96HR9	184	I	T	0	0.000387916	FALSE
Q96HS1	191	K	R	0	0.458196	FALSE
Q96HT8	53	T	N	0	0.00555584	FALSE
Q96HU1	20	W	R	0	0.0145727	FALSE
Q96HU1	103	R	C	0	0.235934	FALSE
Q96HU1	387	A	T	0	0.000247889	FALSE
Q96HU1	388	G	S	0	0.000675929	FALSE
Q96HU1	734	R	Q	0	0.168931	FALSE
Q96HY6	46	R	W	0	0.0295092	FALSE
Q96HY6	145	R	W	0	0.0025884	FALSE
Q96HY6	164	R	L	0	0.000635066	FALSE
Q96HY6	203	V	I	0	0.264381	FALSE
Q96HY6	303	A	T	0	0.0782077	FALSE
Q96HY6	306	R	Q	0	0.0168787	FALSE
Q96HY7	20	F	L	0	0.000469508	FALSE
Q96HY7	70	A	G	0	0.458346	FALSE
Q96HY7	148	K	T	0	0.0963715	FALSE
Q96HY7	210	A	S	0	0.0975601	FALSE
Q96HY7	272	Y	D	0	0.19169	FALSE
Q96HY7	350	N	D	0	0.38474	FALSE
Q96HY7	360	V	A	0	0.501255	FALSE
Q96HY7	407	R	H	0	0.311047	FALSE
Q96HY7	421	K	R	0	0.345205	FALSE
Q96HY7	515	P	T	1	0.481327	FALSE
Q96HY7	517	A	V	0	0.357003	FALSE
Q96HY7	547	M	I	0	0.382855	FALSE
Q96HY7	607	I	M	0	0.588832	FALSE
Q96HY7	611	Q	R	0	0.136278	FALSE
Q96HY7	654	S	C	0	0.290401	FALSE
Q96HY7	707	D	E	0	0.9634	FALSE
Q96HY7	908	H	N	0	0.54074	FALSE
Q96I15	86	I	M	0	0.568303	FALSE
Q96I15	230	V	M	0	0.485061	FALSE
Q96I15	276	F	S	0	0.490331	FALSE
Q96I15	326	V	I	0	0.467713	FALSE
Q96I15	403	Y	C	0	0.311413	FALSE
Q96I24	335	A	V	0	0.149484	FALSE
Q96I34	206	V	L	0	0.147424	FALSE
Q96I34	386	N	D	0	0.0175223	FALSE
Q96I34	445	H	D	0	0.00303143	FALSE
Q96I51	15	R	W	0	0.0125352	FALSE
Q96I59	9	R	P	0	0.0174585	FALSE
Q96I59	9	R	W	0	0.0126363	FALSE
Q96I59	87	N	T	0	0.497821	FALSE
Q96I59	104	K	R	0	0.289721	FALSE
Q96I59	182	I	K	1	0.495901	FALSE
Q96I59	211	F	I	1	0.394907	FALSE
Q96I59	263	I	T	1	0.480911	FALSE
Q96I59	264	S	C	0	0.52635	FALSE
Q96I59	300	K	R	0	0.106384	FALSE
Q96I59	361	N	S	0	0.238276	FALSE
Q96I59	381	N	S	1	0.303824	FALSE
Q96I59	473	H	N	0	0.536634	FALSE
Q96I76	312	G	R	0	0.00403037	FALSE
Q96I82	71	R	W	0	0.0715865	FALSE
Q96I82	256	R	H	0	0.418767	FALSE
Q96I99	101	K	R	0	0.429253	FALSE
Q96I99	117	A	T	0	0.40324	FALSE
Q96I99	347	K	R	0	0.380554	FALSE
Q96I99	381	R	Q	0	0.475649	FALSE
Q96I99	381	R	W	0	0.446642	FALSE
Q96ID5	245	R	H	0	0.0101934	FALSE
Q96ID5	248	R	H	0	0.010539	FALSE
Q96ID5	291	R	H	0	0.0813793	FALSE
Q96ID5	379	T	M	0	0.330454	FALSE
Q96IF1	190	G	A	0	0.00239015	FALSE
Q96IJ6	64	P	S	0	0.0142787	FALSE
Q96IJ6	379	K	N	0	0.482733	FALSE
Q96IK5	449	R	Q	0	0.0197979	FALSE
Q96IM9	24	V	F	0	0.0117756	FALSE
Q96IM9	165	V	I	0	0.00395471	FALSE
Q96IP4	25	G	D	0	0.0267064	FALSE
Q96IP4	76	G	D	0	0.191984	FALSE
Q96IP4	79	S	N	0	0.249735	FALSE
Q96IP4	112	R	L	0	0.064648	FALSE
Q96IP4	132	D	H	0	0.0431684	FALSE
Q96IQ7	181	R	H	0	0.225036	FALSE
Q96IQ7	260	A	V	0	0.00302589	FALSE
Q96IQ7	298	M	V	0	0.00171591	FALSE
Q96IQ9	27	V	L	0	0.00262066	FALSE
Q96IQ9	201	H	N	0	0.201318	FALSE
Q96IR2	146	S	L	0	0.00014956	FALSE
Q96IR7	1	M	I	1	0.78248	FALSE
Q96IR7	50	G	D	1	0.597678	FALSE
Q96IR7	168	C	Y	1	0.639296	FALSE
Q96IR7	251	H	Q	1	0.604508	FALSE
Q96IR7	263	T	M	1	0.799051	FALSE
Q96IR7	272	G	R	0	0.41789	FALSE
Q96IR7	287	Y	H	1	0.494302	FALSE
Q96IR7	332	T	I	0	0.530246	FALSE
Q96IS3	4	S	R	0	8.55e-05	FALSE
Q96IS3	52	P	L	0	0.895328	FALSE
Q96IT1	35	L	P	0	0.00131121	FALSE
Q96IU2	179	A	G	0	0.000335617	FALSE
Q96IU2	210	P	S	0	8.4e-05	FALSE
Q96IU4	27	G	S	0	0.00836355	FALSE
Q96IV0	105	I	S	1	0.00305516	FALSE
Q96IV0	130	A	T	0	0.000697139	FALSE
Q96IV0	184	V	F	0	0.311637	FALSE
Q96IV0	215	R	G	0	0.148903	FALSE
Q96IV0	237	F	S	1	0.507408	FALSE
Q96IV0	328	R	C	1	0.853211	FALSE
Q96IV0	342	Y	C	1	0.665229	FALSE
Q96IV0	390	R	Q	1	0.470972	FALSE
Q96IV0	479	T	I	0	0.0454562	FALSE
Q96IV0	484	C	S	0	0.0118142	FALSE
Q96IV0	503	R	H	0	0.385335	FALSE
Q96IV0	527	I	V	0	0.358981	FALSE
Q96IV0	536	H	Q	0	0.0668334	FALSE
Q96IW2	209	P	S	0	0.0112769	FALSE
Q96IY1	5	P	S	0	0.0218161	FALSE
Q96IZ2	143	V	I	0	0.0250627	FALSE
Q96IZ6	136	I	T	0	0.000541926	FALSE
Q96J02	58	N	S	0	0.060791	FALSE
Q96J02	129	T	A	0	0.0271563	FALSE
Q96J42	175	V	L	0	0.0110339	FALSE
Q96J66	8	W	C	0	0.608676	FALSE
Q96J66	78	P	S	0	0.0396171	FALSE
Q96J66	109	R	Q	0	0.0594532	FALSE
Q96J66	416	M	V	0	0.833253	FALSE
Q96J66	462	F	L	0	0.905906	FALSE
Q96J66	466	T	A	0	0.303349	FALSE
Q96J66	491	V	I	0	0.157314	FALSE
Q96J66	546	T	M	0	0.941511	FALSE
Q96J66	630	R	W	0	0.0419383	FALSE
Q96J66	813	V	M	0	0.00244908	FALSE
Q96J66	870	A	T	0	0.0164612	FALSE
Q96J66	970	M	V	0	0.0980626	FALSE
Q96J66	1065	V	M	0	0.563664	FALSE
Q96J66	1166	R	H	0	0.661639	FALSE
Q96J66	1268	H	Q	0	0.594768	FALSE
Q96J66	1310	M	T	0	0.75983	FALSE
Q96J66	1318	R	H	0	0.527397	FALSE
Q96J77	112	V	M	0	0.000349945	FALSE
Q96J84	39	V	M	0	0.244085	FALSE
Q96J87	31	G	V	0	0.00598169	FALSE
Q96J87	40	M	T	0	0.0564254	FALSE
Q96J87	336	N	H	0	0.0504243	FALSE
Q96J88	82	R	G	0	0.000370189	FALSE
Q96J92	6	A	T	0	0.0097636	FALSE
Q96J92	16	T	I	0	0.000422074	FALSE
Q96J92	31	A	E	0	0.00375709	FALSE
Q96J92	61	R	H	0	0.00377871	FALSE
Q96J92	80	A	D	0	0.00235027	FALSE
Q96J92	98	P	T	0	0.00041603	FALSE
Q96J92	508	R	H	0	0.00525072	FALSE
Q96J92	525	R	G	0	0.00962794	FALSE
Q96J92	525	R	H	0	0.00685066	FALSE
Q96J92	555	P	R	0	0.128297	FALSE
Q96J92	556	P	T	0	0.0943729	FALSE
Q96J92	565	Q	E	1	0.243465	FALSE
Q96J92	601	A	S	0	0.00328845	FALSE
Q96J92	608	V	M	0	0.00692961	FALSE
Q96J92	618	C	F	0	0.00466957	FALSE
Q96J92	630	S	P	0	0.0162754	FALSE
Q96J92	669	R	Q	0	0.00564065	FALSE
Q96J92	677	R	Q	0	0.000462984	FALSE
Q96J92	677	R	W	0	0.00056434	FALSE
Q96J92	736	R	Q	0	0.000244451	FALSE
Q96J92	738	R	Q	0	0.000544581	FALSE
Q96J92	742	Q	E	0	0.000451366	FALSE
Q96J92	766	E	G	0	0.000572628	FALSE
Q96J92	783	N	S	0	0.00387579	FALSE
Q96J92	790	T	N	0	0.057601	FALSE
Q96J92	825	P	L	0	0.0365425	FALSE
Q96J92	826	G	S	0	0.0250946	FALSE
Q96J92	863	L	R	0	0.0452384	FALSE
Q96J92	891	T	M	0	0.0339606	FALSE
Q96J92	948	L	I	0	0.00733114	FALSE
Q96J92	961	P	S	0	0.0207984	FALSE
Q96J92	1011	P	R	0	0.0802299	FALSE
Q96J92	1025	P	L	0	0.0334936	FALSE
Q96J92	1084	V	A	0	0.000480243	FALSE
Q96J92	1173	P	Q	0	0.176021	FALSE
Q96J92	1199	R	S	0	0.00452792	FALSE
Q96J92	1204	R	C	0	0.000687844	FALSE
Q96J92	1231	S	R	0	0.0386205	FALSE
Q96JA1	24	L	V	0	0.0232408	FALSE
Q96JA1	26	L	V	0	0.168003	FALSE
Q96JA1	283	T	M	0	0.0702717	FALSE
Q96JA1	550	A	T	0	0.00355881	FALSE
Q96JA1	604	T	M	0	0.0292682	FALSE
Q96JA1	615	M	V	0	0.32323	FALSE
Q96JA1	688	T	S	0	0.137794	FALSE
Q96JA1	721	P	L	0	0.020462	FALSE
Q96JA1	731	R	H	0	0.0129126	FALSE
Q96JA1	783	A	T	0	0.0103427	FALSE
Q96JA1	866	N	S	0	0.0692613	FALSE
Q96JA1	890	V	I	0	0.0214497	FALSE
Q96JA1	926	G	V	0	0.221304	FALSE
Q96JA1	940	C	S	0	0.0516181	FALSE
Q96JA1	971	D	V	0	0.0363723	FALSE
Q96JA1	1001	D	N	0	0.00286136	FALSE
Q96JA1	1053	Q	P	0	0.00351096	FALSE
Q96JA3	284	N	S	0	0.000822629	FALSE
Q96JA4	219	S	F	0	0.00739725	FALSE
Q96JA4	359	G	D	0	0.00238943	FALSE
Q96JB3	151	A	V	0	0.000549562	FALSE
Q96JB5	277	V	A	0	0.00657784	FALSE
Q96JB6	273	R	Q	0	0.00882518	FALSE
Q96JC9	242	R	Q	0	0.0745265	FALSE
Q96JD6	35	D	N	0	0.0191629	FALSE
Q96JD6	52	C	G	0	0.000677365	FALSE
Q96JD6	86	K	R	0	0.12248	FALSE
Q96JD6	186	L	W	0	0.0361574	FALSE
Q96JE7	3	L	P	0	0.0123141	FALSE
Q96JE7	18	A	T	0	0.000906986	FALSE
Q96JE7	114	T	A	0	0.0072543	FALSE
Q96JE7	227	R	C	0	0.0127918	FALSE
Q96JE7	523	G	E	0	0.169534	FALSE
Q96JE7	850	Q	H	0	0.00585927	FALSE
Q96JE7	872	A	T	0	0.144186	FALSE
Q96JE7	892	R	Q	0	0.00287816	FALSE
Q96JE7	935	S	L	0	0.0346281	FALSE
Q96JE7	983	R	Q	0	0.000571706	FALSE
Q96JE7	1031	N	S	0	0.243456	FALSE
Q96JE9	247	I	M	0	0.000423416	FALSE
Q96JE9	600	S	P	0	0.00296456	FALSE
Q96JE9	647	P	L	0	0.00163504	FALSE
Q96JE9	740	R	H	0	0.00134395	FALSE
Q96JF0	43	L	F	0	0.000988141	FALSE
Q96JF0	245	G	R	0	0.00134017	FALSE
Q96JF6	97	S	R	0	0.000166943	FALSE
Q96JF6	350	I	L	0	0.000161626	FALSE
Q96JF6	536	S	R	0	0.000164483	FALSE
Q96JG6	865	N	S	0	0.141839	FALSE
Q96JH7	504	T	P	0	0.503844	FALSE
Q96JH8	237	G	R	0	0.00191046	FALSE
Q96JH8	867	R	H	0	0.000374494	FALSE
Q96JH8	869	L	V	0	0.00027498	FALSE
Q96JH8	895	P	L	0	0.00208583	FALSE
Q96JH8	915	G	W	0	0.002336	FALSE
Q96JI7	22	M	V	0	0.0264492	FALSE
Q96JI7	114	L	F	0	0.00429408	FALSE
Q96JI7	270	V	I	0	0.210315	FALSE
Q96JI7	278	N	S	0	0.00964853	FALSE
Q96JI7	370	E	K	0	0.00357749	FALSE
Q96JI7	396	Y	C	0	0.00754025	FALSE
Q96JI7	450	I	V	0	0.143784	FALSE
Q96JI7	463	F	S	0	0.181858	FALSE
Q96JI7	557	N	S	0	0.0120316	FALSE
Q96JI7	695	A	T	0	0.015158	FALSE
Q96JI7	793	V	M	0	0.0428115	FALSE
Q96JI7	815	R	K	1	0.0368798	FALSE
Q96JI7	854	A	T	0	0.0227089	FALSE
Q96JI7	945	R	G	1	0.168137	FALSE
Q96JI7	965	S	N	0	0.144168	FALSE
Q96JI7	1023	E	G	0	0.146784	FALSE
Q96JI7	1104	N	I	0	0.0349343	FALSE
Q96JI7	1270	V	D	1	0.256778	FALSE
Q96JI7	1563	R	G	0	0.0306927	FALSE
Q96JI7	1604	F	L	0	0.0575427	FALSE
Q96JI7	1641	K	N	0	0.0828481	FALSE
Q96JI7	2019	M	V	0	0.0404962	FALSE
Q96JI7	2034	R	G	0	0.0223067	FALSE
Q96JI7	2107	V	I	0	0.135349	FALSE
Q96JI7	2298	I	V	0	0.143078	FALSE
Q96JI7	2300	L	P	1	0.274247	FALSE
Q96JI7	2334	A	P	1	0.417771	FALSE
Q96JI7	2390	P	S	0	0.00244636	FALSE
Q96JJ7	367	I	V	0	0.502952	FALSE
Q96JK4	725	V	A	0	0.179929	FALSE
Q96JL9	128	R	W	0	0.00678545	FALSE
Q96JL9	141	T	M	0	0.0019769	FALSE
Q96JL9	169	D	G	0	0.00629278	FALSE
Q96JL9	197	A	T	0	0.000899872	FALSE
Q96JM2	137	G	E	0	0.0142153	FALSE
Q96JM2	193	T	A	0	0.0118045	FALSE
Q96JM2	208	P	L	0	0.0592063	FALSE
Q96JM2	309	S	R	0	0.189311	FALSE
Q96JM2	310	R	W	0	0.275617	FALSE
Q96JM2	355	G	D	0	0.19824	FALSE
Q96JM2	404	M	V	0	0.395844	FALSE
Q96JM2	543	P	L	0	0.0829432	FALSE
Q96JM2	548	P	L	0	0.0357871	FALSE
Q96JM2	549	P	L	0	0.0326192	FALSE
Q96JM2	550	P	S	0	0.0445525	FALSE
Q96JM2	585	T	M	0	0.00596485	FALSE
Q96JM2	595	A	T	0	0.0270218	FALSE
Q96JM2	649	P	L	0	0.0435395	FALSE
Q96JM2	755	F	L	0	0.0439473	FALSE
Q96JM2	761	W	R	0	0.0260283	FALSE
Q96JM2	810	H	D	0	0.156485	FALSE
Q96JM2	813	S	T	0	0.0784554	FALSE
Q96JM2	841	R	S	0	0.488244	FALSE
Q96JM2	996	R	C	0	0.157208	FALSE
Q96JM2	1089	M	V	0	0.0144478	FALSE
Q96JM2	1097	G	V	0	0.0278723	FALSE
Q96JM2	1105	P	L	0	0.0479588	FALSE
Q96JM2	1172	P	R	1	0.0231617	FALSE
Q96JM2	1187	P	S	0	0.00321808	FALSE
Q96JM2	1190	N	D	0	0.186641	FALSE
Q96JM2	1250	V	I	0	0.0289525	FALSE
Q96JM2	1260	T	M	0	0.0397688	FALSE
Q96JM2	1290	A	T	0	0.408498	FALSE
Q96JM2	1365	E	K	0	0.0567976	FALSE
Q96JM2	1377	E	K	0	0.00775977	FALSE
Q96JM2	1379	V	I	0	0.00783919	FALSE
Q96JM2	1397	N	H	0	0.20211	FALSE
Q96JM2	1512	G	R	0	0.128926	FALSE
Q96JM2	1609	S	F	0	0.0931577	FALSE
Q96JM2	1626	E	D	0	0.0508783	FALSE
Q96JM2	1736	I	V	0	0.30802	FALSE
Q96JM2	1747	S	F	1	0.0611435	FALSE
Q96JM2	1828	N	S	0	0.057479	FALSE
Q96JM2	1833	E	K	0	0.024501	FALSE
Q96JM2	1995	N	S	0	0.474486	FALSE
Q96JM2	2350	E	D	0	0.313858	FALSE
Q96JM2	2452	H	L	0	0.0199845	FALSE
Q96JM3	8	R	C	0	0.00391508	FALSE
Q96JM3	13	R	H	0	0.289922	FALSE
Q96JM3	162	V	F	0	0.0144371	FALSE
Q96JM3	165	P	L	0	0.0127193	FALSE
Q96JM3	211	A	V	0	0.00632009	FALSE
Q96JM3	218	V	L	0	0.00422056	FALSE
Q96JM3	220	A	P	0	0.00299409	FALSE
Q96JM3	252	A	V	0	0.0067316	FALSE
Q96JM3	272	R	W	0	0.00814347	FALSE
Q96JM3	296	V	A	0	0.036516	FALSE
Q96JM3	306	A	P	0	0.0230867	FALSE
Q96JM3	309	P	L	0	0.014276	FALSE
Q96JM3	401	A	P	0	0.0070456	FALSE
Q96JM3	406	P	S	0	0.00613711	FALSE
Q96JM3	415	V	E	0	0.00984611	FALSE
Q96JM3	456	R	W	0	0.0181793	FALSE
Q96JM3	473	R	H	0	0.0130875	FALSE
Q96JM3	474	G	C	0	0.0070147	FALSE
Q96JM3	491	P	S	0	0.00495343	FALSE
Q96JM3	509	K	R	0	0.0260878	FALSE
Q96JM3	555	R	Q	0	0.00444176	FALSE
Q96JM3	560	F	S	0	0.00447225	FALSE
Q96JM3	568	L	V	0	0.0438711	FALSE
Q96JM3	618	K	R	0	0.00635605	FALSE
Q96JM3	631	L	F	0	0.00716017	FALSE
Q96JM3	633	S	G	0	0.0180125	FALSE
Q96JM3	668	E	A	0	0.150792	FALSE
Q96JM3	671	M	I	0	0.154837	FALSE
Q96JM3	673	M	V	0	0.0528399	FALSE
Q96JM3	734	V	I	0	0.58911	FALSE
Q96JM4	128	D	N	0	0.0294096	FALSE
Q96JM4	564	S	N	0	0.0102203	FALSE
Q96JM4	615	S	P	0	0.02498	FALSE
Q96JM4	851	H	R	0	0.0650808	FALSE
Q96JM4	1066	I	L	0	0.00966466	FALSE
Q96JM4	1392	R	Q	0	0.000930779	FALSE
Q96JM4	1518	K	R	0	0.000313523	FALSE
Q96JM7	183	T	N	0	0.0243893	FALSE
Q96JM7	490	M	V	0	0.0408558	FALSE
Q96JN2	197	A	T	0	0.00500324	FALSE
Q96JN2	212	G	S	0	0.00273894	FALSE
Q96JN2	218	D	H	0	0.00357924	FALSE
Q96JN2	432	V	I	0	0.000770223	FALSE
Q96JN2	745	G	R	0	0.00169873	FALSE
Q96JN2	812	I	V	0	0.0011124	FALSE
Q96JN2	980	G	R	0	0.00282205	FALSE
Q96JN2	1004	S	L	0	0.0150963	FALSE
Q96JN2	1097	E	G	0	0.00903811	FALSE
Q96JN8	35	N	S	0	0.000447127	FALSE
Q96JN8	95	V	I	0	0.0168584	FALSE
Q96JN8	862	P	A	0	0.198436	FALSE
Q96JN8	1080	G	S	0	0.197623	FALSE
Q96JN8	1091	E	V	0	0.0114925	FALSE
Q96JN8	1227	L	F	0	0.0404439	FALSE
Q96JN8	1418	M	V	0	0.224948	FALSE
Q96JP9	48	T	N	0	0.0586004	FALSE
Q96JP9	50	V	I	0	0.0365829	FALSE
Q96JP9	134	R	S	0	0.10181	FALSE
Q96JP9	159	A	E	1	0.283572	FALSE
Q96JP9	162	R	S	0	0.0351766	FALSE
Q96JP9	191	R	C	0	0.233988	FALSE
Q96JP9	202	R	S	0	0.00894753	FALSE
Q96JP9	212	A	T	0	0.283336	FALSE
Q96JP9	216	G	S	0	0.0937733	FALSE
Q96JP9	243	A	V	0	0.00193228	FALSE
Q96JP9	247	V	M	0	0.0360649	FALSE
Q96JP9	280	R	Q	0	0.00316558	FALSE
Q96JP9	338	P	S	0	0.25914	FALSE
Q96JP9	452	F	L	0	0.0153985	FALSE
Q96JP9	456	A	V	0	0.00847399	FALSE
Q96JP9	580	V	I	0	0.10396	FALSE
Q96JP9	598	E	K	0	0.0999407	FALSE
Q96JP9	619	V	L	0	0.0073258	FALSE
Q96JP9	636	R	C	0	0.00238824	FALSE
Q96JP9	636	R	H	0	0.00167511	FALSE
Q96JP9	737	R	L	0	0.010467	FALSE
Q96JP9	738	R	G	0	0.0120414	FALSE
Q96JP9	811	V	G	0	0.0333748	FALSE
Q96JP9	812	P	S	0	0.0330319	FALSE
Q96JQ2	124	P	A	0	0.34796	FALSE
Q96JQ2	276	E	K	0	0.2808	FALSE
Q96JQ2	357	E	K	0	0.00313519	FALSE
Q96JQ2	489	V	F	0	0.000736252	FALSE
Q96JQ2	501	N	S	0	0.00162548	FALSE
Q96JQ2	744	V	A	0	0.307687	FALSE
Q96JQ2	771	E	A	0	0.0677676	FALSE
Q96JQ2	900	I	F	0	0.0653763	FALSE
Q96JQ2	921	S	L	0	0.0908622	FALSE
Q96JQ2	963	P	L	0	0.0014093	FALSE
Q96JQ5	178	M	V	0	4.19e-05	FALSE
Q96JS3	35	G	S	0	0.0262958	FALSE
Q96JS3	294	P	L	0	0.166328	FALSE
Q96JS3	346	D	N	0	0.15446	FALSE
Q96JS3	677	R	Q	0	0.0201518	FALSE
Q96JT2	222	A	V	0	0.0719509	FALSE
Q96JT2	309	P	L	0	0.302757	FALSE
Q96JT2	470	V	I	0	0.00297712	FALSE
Q96JX3	8	V	I	0	0.00227904	FALSE
Q96JX3	21	P	L	0	0.0155424	FALSE
Q96JX3	26	H	R	0	0.0176025	FALSE
Q96JX3	26	H	Y	0	0.0166168	FALSE
Q96JX3	30	I	T	0	0.0179789	FALSE
Q96JX3	47	F	I	0	0.0113313	FALSE
Q96JX3	87	N	Y	0	0.244629	FALSE
Q96JX3	122	S	G	0	0.00706497	FALSE
Q96JX3	147	T	M	0	0.016314	FALSE
Q96JX3	306	R	Q	0	0.064705	FALSE
Q96JX3	404	G	E	1	0.706855	FALSE
Q96JX3	466	M	L	0	0.106883	FALSE
Q96JX3	498	S	T	1	0.840613	FALSE
Q96JX3	531	S	N	1	0.803994	FALSE
Q96JX3	556	V	D	1	0.584842	FALSE
Q96JX3	645	R	C	0	0.257716	FALSE
Q96JY0	133	R	H	0	0.0617271	FALSE
Q96JY0	212	P	H	0	0.16411	FALSE
Q96JY0	402	N	S	0	0.0104688	FALSE
Q96JY6	175	R	P	0	0.0815031	FALSE
Q96JY6	273	A	T	0	0.0618372	FALSE
Q96JY6	351	R	Q	0	0.0115065	FALSE
Q96JZ2	166	C	Y	0	0.000793591	FALSE
Q96K19	38	A	V	0	0.0366691	FALSE
Q96K19	107	C	W	1	0.505453	FALSE
Q96K19	125	S	N	0	0.475001	FALSE
Q96K19	199	R	C	1	0.0759583	FALSE
Q96K21	113	A	V	0	0.0623371	FALSE
Q96K21	139	N	S	0	0.0275565	FALSE
Q96K21	185	R	C	0	0.000128135	FALSE
Q96K21	392	R	Q	0	0.00263211	FALSE
Q96K37	94	S	G	0	0.00316621	FALSE
Q96K37	99	S	P	0	0.00127318	FALSE
Q96K49	36	T	A	0	0.184736	FALSE
Q96K49	407	I	V	0	0.335471	FALSE
Q96K49	456	N	D	1	0.603009	FALSE
Q96K58	50	S	A	0	0.0121772	FALSE
Q96K62	297	A	T	0	0.00062671	FALSE
Q96K78	292	I	V	0	0.00237963	FALSE
Q96K78	411	R	H	0	0.0814202	FALSE
Q96K78	731	A	T	0	0.0556911	FALSE
Q96K78	756	R	H	0	0.0110025	FALSE
Q96K78	768	T	A	0	0.039399	FALSE
Q96K78	768	T	N	0	0.0478149	FALSE
Q96K78	770	H	R	0	0.0805782	FALSE
Q96K78	780	P	L	0	0.0230087	FALSE
Q96K83	1133	V	A	0	0.00162626	FALSE
Q96KB5	220	E	D	0	0.162769	FALSE
Q96KC8	451	L	P	0	0.000982644	FALSE
Q96KC9	15	T	A	0	0.000401793	FALSE
Q96KC9	281	R	Q	0	0.000871239	FALSE
Q96KC9	351	T	S	0	0.00171298	FALSE
Q96KF2	40	D	N	0	0.0139897	FALSE
Q96KG7	122	N	S	0	0.0219034	FALSE
Q96KG7	206	V	I	0	0.104737	FALSE
Q96KG7	326	C	R	1	0.525982	FALSE
Q96KG7	580	N	S	0	0.00288916	FALSE
Q96KG7	699	C	S	1	0.0371769	FALSE
Q96KG7	774	C	R	1	0.252314	FALSE
Q96KG7	804	C	Y	1	0.279323	FALSE
Q96KG7	1072	R	K	0	0.413567	FALSE
Q96KG7	1118	D	E	0	0.0135826	FALSE
Q96KG9	25	L	P	0	0.541982	FALSE
Q96KG9	125	V	M	0	0.479803	FALSE
Q96KG9	154	E	D	0	0.391531	FALSE
Q96KG9	232	I	T	0	0.26045	FALSE
Q96KG9	368	R	H	0	0.46968	FALSE
Q96KG9	471	A	V	1	0.482103	FALSE
Q96KG9	531	R	Q	0	0.434238	FALSE
Q96KG9	627	T	M	0	0.0228841	FALSE
Q96KG9	645	D	N	0	0.0505552	FALSE
Q96KG9	663	Q	H	0	0.00272825	FALSE
Q96KG9	682	D	N	0	0.000467288	FALSE
Q96KJ9	30	G	R	0	0.00627506	FALSE
Q96KJ9	161	R	H	0	0.0325457	FALSE
Q96KK3	47	R	Q	0	0.0365664	FALSE
Q96KK3	263	P	A	0	0.000863739	FALSE
Q96KK3	466	R	C	0	0.00796379	FALSE
Q96KK3	508	Q	R	0	0.000254332	FALSE
Q96KK3	524	Q	P	0	0.000181336	FALSE
Q96KK4	88	R	Q	0	1.81e-05	FALSE
Q96KK4	310	M	R	0	8.23e-05	FALSE
Q96KM6	862	P	L	0	0.0329002	FALSE
Q96KN2	30	P	L	0	0.000549764	FALSE
Q96KN2	238	A	V	0	0.000555682	FALSE
Q96KN2	355	A	T	0	0.00202698	FALSE
Q96KN2	417	P	S	0	0.00497093	FALSE
Q96KN2	434	I	V	0	0.00172036	FALSE
Q96KN2	466	V	L	0	0.00204689	FALSE
Q96KN7	37	P	H	0	0.345975	FALSE
Q96KN7	86	R	W	0	0.977431	FALSE
Q96KN7	96	P	Q	0	0.0293609	FALSE
Q96KN7	192	K	E	0	0.045777	FALSE
Q96KN7	432	S	F	0	0.00351283	FALSE
Q96KN7	547	A	S	0	0.000792491	FALSE
Q96KN7	589	Q	H	0	0.0178322	FALSE
Q96KN7	598	R	Q	0	0.0342042	FALSE
Q96KN7	631	H	R	1	0.333272	FALSE
Q96KN7	674	P	S	1	0.150404	FALSE
Q96KN7	800	E	K	1	0.947806	FALSE
Q96KN7	806	T	I	0	0.0945745	FALSE
Q96KN7	808	C	W	0	0.0527317	FALSE
Q96KN7	811	L	H	1	0.106708	FALSE
Q96KN7	867	R	W	0	0.900822	FALSE
Q96KN7	1033	E	Q	0	0.0902785	FALSE
Q96KN7	1074	P	S	0	0.0814162	FALSE
Q96KN7	1114	D	G	0	0.186696	FALSE
Q96KN7	1240	G	E	0	0.129053	FALSE
Q96KN9	44	V	I	0	0.323049	FALSE
Q96KN9	267	G	V	0	2.75e-05	FALSE
Q96KP1	587	V	I	0	0.0160157	FALSE
Q96KP4	35	P	L	0	0.0912039	FALSE
Q96KP4	354	G	S	0	0.110167	FALSE
Q96KP4	369	R	H	0	0.0514946	FALSE
Q96KQ4	72	R	Q	0	0.353748	FALSE
Q96KQ4	87	T	A	0	0.227375	FALSE
Q96KQ4	170	I	V	0	0.0246998	FALSE
Q96KQ4	555	P	T	0	0.124054	FALSE
Q96KQ4	652	D	E	0	0.0795574	FALSE
Q96KQ4	844	G	E	0	0.00191246	FALSE
Q96KQ7	101	D	N	0	0.00117971	FALSE
Q96KR1	461	V	I	0	0.0178169	FALSE
Q96KR1	470	T	M	0	0.00471125	FALSE
Q96KR1	520	I	T	0	0.035239	FALSE
Q96KR7	333	V	M	0	0.00418697	FALSE
Q96KS0	26	E	D	0	0.0118056	FALSE
Q96KS0	53	V	A	0	0.00148909	FALSE
Q96KS0	89	R	W	0	9.96e-05	FALSE
Q96KS0	405	T	M	0	0.00455006	FALSE
Q96KV7	218	R	H	0	0.0178661	FALSE
Q96KV7	229	L	F	0	0.0148944	FALSE
Q96KV7	282	G	S	0	0.00412263	FALSE
Q96KV7	283	R	Q	0	0.124636	FALSE
Q96KV7	300	R	H	0	0.00432962	FALSE
Q96KV7	310	G	S	0	0.00217434	FALSE
Q96KV7	320	L	V	0	0.000656789	FALSE
Q96KV7	371	G	S	0	0.0683383	FALSE
Q96KV7	497	V	I	0	0.0598753	FALSE
Q96KV7	602	R	Q	0	0.0309791	FALSE
Q96KV7	722	R	H	0	0.0132678	FALSE
Q96KV7	874	I	V	0	0.00316992	FALSE
Q96KV7	919	I	V	0	0.000999396	FALSE
Q96KV7	935	T	M	0	0.00643007	FALSE
Q96KV7	945	I	T	0	0.00518512	FALSE
Q96KV7	1100	P	L	0	0.0537445	FALSE
Q96KV7	1497	R	Q	0	0.00989256	FALSE
Q96KV7	1554	P	S	0	0.119562	FALSE
Q96KW2	280	E	Q	0	0.0233939	FALSE
Q96KW2	590	T	M	0	0.00299873	FALSE
Q96KW2	792	M	T	0	0.00228791	FALSE
Q96KW2	934	P	L	0	0.00107161	FALSE
Q96KX0	103	N	D	0	0.437104	FALSE
Q96L03	236	N	D	0	0.0013706	FALSE
Q96L03	288	N	I	0	0.00423204	FALSE
Q96L03	333	C	Y	0	0.000529167	FALSE
Q96L12	42	N	S	0	0.0912878	FALSE
Q96L12	80	R	P	0	0.35841	FALSE
Q96L12	254	P	L	0	0.0239924	FALSE
Q96L12	274	V	I	0	0.0766241	FALSE
Q96L12	284	D	N	0	0.0481234	FALSE
Q96L12	356	R	L	0	0.0259175	FALSE
Q96L15	156	E	K	0	0.000794985	FALSE
Q96L15	271	S	T	0	0.469673	FALSE
Q96L21	86	H	P	1	0.00928908	FALSE
Q96L42	100	Y	H	1	0.740961	FALSE
Q96L42	642	I	V	0	0.0406991	FALSE
Q96L42	984	E	Q	0	0.0280165	FALSE
Q96L50	331	I	V	0	0.0384126	FALSE
Q96L58	1	M	I	1	0.608659	FALSE
Q96L58	1	M	K	1	0.643183	FALSE
Q96L58	1	M	T	1	0.61497	FALSE
Q96L58	1	M	V	1	0.674351	FALSE
Q96L58	67	P	L	1	0.831499	FALSE
Q96L58	130	E	K	0	0.658946	FALSE
Q96L58	153	L	I	0	0.466207	FALSE
Q96L58	174	E	D	0	0.474808	FALSE
Q96L58	186	F	L	1	0.803063	FALSE
Q96L58	207	D	H	1	0.478177	FALSE
Q96L58	256	R	W	1	0.923146	FALSE
Q96L58	309	S	T	1	0.300809	FALSE
Q96L73	8	P	S	0	0.000701209	FALSE
Q96L73	9	R	I	0	0.83292	FALSE
Q96L73	31	P	A	0	0.0562678	FALSE
Q96L73	51	S	P	0	0.196333	FALSE
Q96L73	97	F	Y	0	0.00257481	FALSE
Q96L73	98	Q	L	0	0.788535	FALSE
Q96L73	111	I	V	0	0.000400935	FALSE
Q96L73	118	P	A	0	0.000757607	FALSE
Q96L73	127	K	N	0	0.00271354	FALSE
Q96L73	132	C	S	0	0.0383367	FALSE
Q96L73	146	I	V	0	0.94171	FALSE
Q96L73	152	H	Y	0	0.447384	FALSE
Q96L73	163	D	N	0	0.0105388	FALSE
Q96L73	177	D	G	0	0.014408	FALSE
Q96L73	187	T	S	0	0.928466	FALSE
Q96L73	236	Q	H	0	0.00714548	FALSE
Q96L73	246	G	C	0	0.0136354	FALSE
Q96L73	253	L	V	0	0.000924711	FALSE
Q96L73	254	L	F	0	0.00287328	FALSE
Q96L73	256	A	V	0	9.12e-05	FALSE
Q96L73	329	A	T	1	0.490889	FALSE
Q96L73	388	G	V	1	0.0709157	FALSE
Q96L73	469	D	E	0	0.00645532	FALSE
Q96L73	472	L	I	0	0.284336	FALSE
Q96L73	485	H	R	0	0.142073	FALSE
Q96L73	489	E	D	0	0.00353443	FALSE
Q96L73	499	A	T	0	0.00109043	FALSE
Q96L73	500	R	T	0	0.00103095	FALSE
Q96L73	510	S	G	0	0.00114166	FALSE
Q96L73	516	I	V	0	0.000837641	FALSE
Q96L73	525	R	Q	0	0.00089495	FALSE
Q96L73	564	A	S	0	0.00173833	FALSE
Q96L73	588	D	G	0	0.0112208	FALSE
Q96L73	595	E	K	0	0.00306663	FALSE
Q96L73	604	R	L	0	0.0027279	FALSE
Q96L73	604	R	Q	0	0.00200715	FALSE
Q96L73	605	E	Q	0	0.00456155	FALSE
Q96L73	614	V	L	0	0.000904	FALSE
Q96L73	618	K	E	0	0.000182447	FALSE
Q96L73	625	G	E	0	0.000691698	FALSE
Q96L73	632	R	Q	0	0.00583113	FALSE
Q96L73	642	S	F	0	0.0038624	FALSE
Q96L73	691	A	T	0	0.00465799	FALSE
Q96L73	719	A	T	0	0.00239098	FALSE
Q96L73	724	E	K	0	0.00657361	FALSE
Q96L73	726	S	P	0	0.794249	FALSE
Q96L73	727	Q	H	0	0.00333763	FALSE
Q96L73	732	D	N	0	0.013683	FALSE
Q96L73	748	N	D	0	0.0228854	FALSE
Q96L73	750	A	V	0	0.029504	FALSE
Q96L73	780	S	L	0	0.00444478	FALSE
Q96L73	782	S	N	0	0.00558389	FALSE
Q96L73	796	E	A	0	0.00173057	FALSE
Q96L73	801	A	T	0	0.00103204	FALSE
Q96L73	806	I	T	0	0.00210183	FALSE
Q96L73	809	E	K	0	0.00130762	FALSE
Q96L73	817	S	F	0	0.00190807	FALSE
Q96L73	842	M	V	0	0.00339018	FALSE
Q96L73	890	F	Y	0	0.00143727	FALSE
Q96L73	916	D	E	0	0.00371868	FALSE
Q96L73	926	R	W	0	0.0137203	FALSE
Q96L73	954	K	T	0	0.455891	FALSE
Q96L73	972	T	A	0	0.00276156	FALSE
Q96L73	977	N	S	0	0.000289023	FALSE
Q96L73	982	G	R	0	0.0014271	FALSE
Q96L73	990	E	D	0	0.00030683	FALSE
Q96L73	990	E	K	0	0.000420823	FALSE
Q96L73	1001	D	N	0	0.000690313	FALSE
Q96L73	1004	D	E	0	0.000762235	FALSE
Q96L73	1027	S	A	0	0.00370196	FALSE
Q96L73	1030	L	F	0	0.00117908	FALSE
Q96L73	1030	L	S	0	0.00189464	FALSE
Q96L73	1031	R	Q	0	0.000894946	FALSE
Q96L73	1036	A	P	0	0.00151124	FALSE
Q96L73	1045	R	C	0	0.0013622	FALSE
Q96L73	1052	R	C	0	0.0104447	FALSE
Q96L73	1052	R	H	0	0.00611529	FALSE
Q96L73	1063	T	A	0	0.00167739	FALSE
Q96L73	1074	R	H	0	0.000256562	FALSE
Q96L73	1076	G	S	0	0.000377507	FALSE
Q96L73	1091	L	I	0	0.0184419	FALSE
Q96L73	1096	H	Y	0	0.00232965	FALSE
Q96L73	1103	D	E	0	0.00162473	FALSE
Q96L73	1103	D	N	0	0.000788885	FALSE
Q96L73	1149	N	T	0	0.00399104	FALSE
Q96L73	1170	P	L	0	0.0026168	FALSE
Q96L73	1188	R	S	0	0.016557	FALSE
Q96L73	1200	R	W	0	0.000115086	FALSE
Q96L73	1213	I	M	0	0.00216528	FALSE
Q96L73	1241	S	T	0	0.00607635	FALSE
Q96L73	1247	M	I	0	0.00162645	FALSE
Q96L73	1361	L	V	0	0.00666876	FALSE
Q96L73	1388	E	K	0	0.0069541	FALSE
Q96L73	1419	D	E	0	0.0335214	FALSE
Q96L73	1503	M	I	0	0.000945986	FALSE
Q96L73	1507	T	M	0	0.000449477	FALSE
Q96L73	1522	D	N	0	0.000602636	FALSE
Q96L73	1586	C	R	1	0.929204	FALSE
Q96L73	1591	H	Y	1	0.942158	FALSE
Q96L73	1606	C	Y	1	0.755737	FALSE
Q96L73	1611	C	R	1	0.957078	FALSE
Q96L73	1615	Y	S	1	0.685653	FALSE
Q96L73	1616	H	R	1	0.580532	FALSE
Q96L73	1619	C	G	1	0.533533	FALSE
Q96L73	1619	C	S	1	0.486516	FALSE
Q96L73	1628	M	T	0	0.458881	FALSE
Q96L73	1640	C	S	1	0.906373	FALSE
Q96L73	1640	C	Y	1	0.920736	FALSE
Q96L73	1643	C	S	1	0.793939	FALSE
Q96L73	1650	N	S	0	0.385167	FALSE
Q96L73	1656	G	C	1	0.917078	FALSE
Q96L73	1665	P	L	1	0.958484	FALSE
Q96L73	1674	C	Y	1	0.672168	FALSE
Q96L73	1689	C	S	1	0.922867	FALSE
Q96L73	1710	C	F	1	0.88732	FALSE
Q96L73	1717	G	R	1	0.728004	FALSE
Q96L73	1717	G	S	1	0.738209	FALSE
Q96L73	1726	P	R	1	0.866811	FALSE
Q96L73	1728	A	P	1	0.974857	FALSE
Q96L73	1730	H	Q	1	0.94655	FALSE
Q96L73	1733	C	F	1	0.840198	FALSE
Q96L73	1733	C	Y	1	0.874144	FALSE
Q96L73	1734	L	P	1	0.902393	FALSE
Q96L73	1774	I	N	1	0.898356	FALSE
Q96L73	1787	M	V	1	0.513738	FALSE
Q96L73	1792	G	E	1	0.608104	FALSE
Q96L73	1792	G	R	1	0.616992	FALSE
Q96L73	1797	L	P	1	0.89117	FALSE
Q96L73	1800	G	R	1	0.796862	FALSE
Q96L73	1804	Y	N	1	0.829198	FALSE
Q96L73	1807	T	P	1	0.786756	FALSE
Q96L73	1811	R	Q	1	0.706118	FALSE
Q96L73	1824	D	G	1	0.503139	FALSE
Q96L73	1841	A	P	1	0.875179	FALSE
Q96L73	1851	Q	P	1	0.234351	FALSE
Q96L73	1870	Y	C	1	0.889081	FALSE
Q96L73	1895	C	R	1	0.992291	FALSE
Q96L73	1895	C	W	1	0.990649	FALSE
Q96L73	1895	C	Y	1	0.995114	FALSE
Q96L73	1904	P	S	1	0.947425	FALSE
Q96L73	1909	S	P	1	0.955563	FALSE
Q96L73	1912	I	M	1	0.994381	FALSE
Q96L73	1913	N	I	1	0.972341	FALSE
Q96L73	1913	N	S	1	0.980907	FALSE
Q96L73	1914	R	C	1	0.967343	FALSE
Q96L73	1914	R	L	1	0.976898	FALSE
Q96L73	1914	R	P	1	0.972839	FALSE
Q96L73	1920	C	R	1	0.987351	FALSE
Q96L73	1920	C	S	1	0.988715	FALSE
Q96L73	1933	N	S	1	0.976888	FALSE
Q96L73	1939	R	C	1	0.652402	FALSE
Q96L73	1952	R	Q	1	0.451525	FALSE
Q96L73	1952	R	W	1	0.413743	FALSE
Q96L73	1953	G	A	1	0.531429	FALSE
Q96L73	1953	G	V	1	0.623823	FALSE
Q96L73	1954	W	C	1	0.292077	FALSE
Q96L73	1957	R	W	0	0.471977	FALSE
Q96L73	1962	I	T	1	0.483398	FALSE
Q96L73	1968	V	A	1	0.507551	FALSE
Q96L73	1970	E	D	1	0.536612	FALSE
Q96L73	1973	G	V	1	0.894459	FALSE
Q96L73	1976	I	K	1	0.949292	FALSE
Q96L73	1976	I	T	1	0.891884	FALSE
Q96L73	1984	R	P	1	0.684716	FALSE
Q96L73	1984	R	Q	1	0.750211	FALSE
Q96L73	1997	Y	C	1	0.969647	FALSE
Q96L73	1997	Y	H	1	0.96196	FALSE
Q96L73	1999	L	P	1	0.894781	FALSE
Q96L73	2005	R	Q	1	0.843974	FALSE
Q96L73	2007	I	F	1	0.907567	FALSE
Q96L73	2007	I	T	1	0.872219	FALSE
Q96L73	2010	G	D	1	0.965216	FALSE
Q96L73	2010	G	V	1	0.936703	FALSE
Q96L73	2017	R	Q	1	0.869864	FALSE
Q96L73	2017	R	W	1	0.815276	FALSE
Q96L73	2020	N	S	1	0.667483	FALSE
Q96L73	2020	N	Y	1	0.715394	FALSE
Q96L73	2027	C	S	1	0.485427	FALSE
Q96L73	2030	Q	P	1	0.547657	FALSE
Q96L73	2032	W	C	1	0.702486	FALSE
Q96L73	2042	L	R	1	0.548576	FALSE
Q96L73	2053	E	A	1	0.492739	FALSE
Q96L73	2057	N	S	1	0.861519	FALSE
Q96L73	2060	L	Q	1	0.830159	FALSE
Q96L73	2070	C	G	1	0.897705	FALSE
Q96L73	2070	C	R	1	0.938924	FALSE
Q96L73	2097	K	E	1	0.0427295	FALSE
Q96L73	2114	T	R	0	0.351559	FALSE
Q96L73	2119	D	G	1	0.994707	FALSE
Q96L73	2119	D	N	1	0.993367	FALSE
Q96L73	2122	F	L	1	0.993756	FALSE
Q96L73	2126	D	V	1	0.982576	FALSE
Q96L73	2138	C	R	1	0.996254	FALSE
Q96L73	2138	C	S	1	0.992824	FALSE
Q96L73	2140	K	E	1	0.997722	FALSE
Q96L73	2142	Y	D	1	0.963616	FALSE
Q96L73	2142	Y	S	1	0.980524	FALSE
Q96L73	2146	C	R	1	0.955611	FALSE
Q96L73	2146	C	Y	1	0.969492	FALSE
Q96L73	2152	R	Q	1	0.893877	FALSE
Q96L73	2159	C	R	1	0.994211	FALSE
Q96L73	2159	C	S	1	0.993485	FALSE
Q96L73	2159	C	Y	1	0.993512	FALSE
Q96L73	2162	H	P	1	0.995228	FALSE
Q96L73	2162	H	Q	1	0.996555	FALSE
Q96L73	2164	C	R	1	0.990898	FALSE
Q96L73	2175	C	F	1	0.989682	FALSE
Q96L73	2178	C	F	1	0.994565	FALSE
Q96L73	2178	C	R	1	0.995565	FALSE
Q96L73	2183	C	G	1	0.988865	FALSE
Q96L73	2183	C	S	1	0.990785	FALSE
Q96L73	2186	H	R	1	0.979878	FALSE
Q96L73	2202	C	F	1	0.98398	FALSE
Q96L73	2202	C	S	1	0.977162	FALSE
Q96L73	2202	C	Y	1	0.976922	FALSE
Q96L73	2205	H	P	1	0.950387	FALSE
Q96L73	2205	H	R	1	0.941084	FALSE
Q96L73	2205	H	Y	1	0.956754	FALSE
Q96L73	2212	P	S	1	0.738065	FALSE
Q96L73	2219	R	C	1	0.409877	FALSE
Q96L73	2219	R	H	1	0.522861	FALSE
Q96L73	2241	T	I	0	0.0563472	FALSE
Q96L73	2250	M	I	0	0.0543536	FALSE
Q96L73	2261	M	T	0	0.143062	FALSE
Q96L73	2263	S	T	0	0.14894	FALSE
Q96L73	2277	L	M	0	0.0786406	FALSE
Q96L73	2300	A	T	0	0.0250743	FALSE
Q96L73	2331	D	N	0	0.0761141	FALSE
Q96L73	2342	S	P	0	0.037504	FALSE
Q96L73	2349	P	S	0	0.0727831	FALSE
Q96L73	2353	P	S	0	0.0465665	FALSE
Q96L73	2356	T	M	0	0.0259461	FALSE
Q96L73	2372	P	H	0	0.025106	FALSE
Q96L73	2382	T	I	0	0.0378799	FALSE
Q96L73	2387	P	L	0	0.040794	FALSE
Q96L73	2388	P	L	0	0.0408483	FALSE
Q96L73	2394	I	V	1	0.0505629	FALSE
Q96L73	2399	K	T	0	0.0355138	FALSE
Q96L73	2417	R	S	0	0.0555828	FALSE
Q96L73	2456	M	T	0	0.0045	FALSE
Q96L73	2468	R	Q	0	0.0139384	FALSE
Q96L73	2474	Q	P	0	0.0310149	FALSE
Q96L73	2508	C	Y	1	0.0179489	FALSE
Q96L73	2521	A	D	0	0.00980514	FALSE
Q96L73	2544	A	V	0	0.00140233	FALSE
Q96L73	2546	A	T	0	0.00193588	FALSE
Q96L73	2604	G	R	0	0.0484522	FALSE
Q96L73	2617	L	S	0	0.0581908	FALSE
Q96L73	2618	V	I	0	0.058287	FALSE
Q96L73	2652	A	V	0	0.0026195	FALSE
Q96L73	2684	A	T	0	0.00590294	FALSE
Q96L92	258	M	V	0	0.713897	FALSE
Q96L92	271	G	D	0	0.512924	FALSE
Q96L92	323	V	M	0	0.511278	FALSE
Q96L92	330	R	H	1	0.948838	FALSE
Q96L92	386	D	H	0	0.455719	FALSE
Q96L93	871	E	D	0	0.00542542	FALSE
Q96L93	1022	H	R	0	0.00358435	FALSE
Q96L93	1138	S	N	0	0.025877	FALSE
Q96L94	118	N	S	0	0.00247767	FALSE
Q96L96	36	P	L	0	0.000810519	FALSE
Q96L96	400	Q	R	0	0.0245528	FALSE
Q96L96	559	T	M	0	0.00141004	FALSE
Q96L96	1355	A	D	0	0.00482256	FALSE
Q96LA5	131	R	Q	0	5.44e-05	FALSE
Q96LA5	339	V	I	0	4e-05	FALSE
Q96LA6	112	D	N	0	0.000101846	FALSE
Q96LA9	124	V	I	0	9.58e-05	FALSE
Q96LA9	142	V	M	0	8.27e-05	FALSE
Q96LA9	150	S	F	0	3e-05	FALSE
Q96LA9	269	P	L	0	2.66e-05	FALSE
Q96LA9	305	E	G	0	0.000110109	FALSE
Q96LB0	99	S	N	0	7.58e-05	FALSE
Q96LB0	198	L	R	0	8.19e-05	FALSE
Q96LB0	298	T	P	0	0.000165695	FALSE
Q96LB0	310	Q	E	0	9.58e-05	FALSE
Q96LB1	68	V	I	0	7.06e-05	FALSE
Q96LB2	32	V	G	0	2.08e-05	FALSE
Q96LB2	55	R	L	0	0.000169657	FALSE
Q96LB2	188	C	F	0	0.000237469	FALSE
Q96LB2	193	G	V	0	0.000148871	FALSE
Q96LB2	200	I	V	0	0.000160261	FALSE
Q96LB2	299	S	P	0	0.00011355	FALSE
Q96LB3	55	I	M	0	0.00670911	FALSE
Q96LB3	58	G	D	0	0.00674029	FALSE
Q96LB3	85	K	R	0	0.0146282	FALSE
Q96LB3	86	G	S	1	0.0137711	FALSE
Q96LB3	110	T	A	0	0.0920073	FALSE
Q96LB3	179	Q	E	1	0.228994	FALSE
Q96LB3	222	M	T	0	0.00137645	FALSE
Q96LB3	224	F	L	0	0.00353955	FALSE
Q96LB3	243	E	Q	0	0.0231053	FALSE
Q96LB3	426	N	D	0	0.188874	FALSE
Q96LB3	488	P	L	0	0.0459455	FALSE
Q96LB3	551	H	Y	0	0.333456	FALSE
Q96LB3	579	V	M	0	0.0414024	FALSE
Q96LB3	597	T	I	0	0.00881724	FALSE
Q96LB4	106	M	V	0	0.0150297	FALSE
Q96LB8	55	T	M	0	8.53e-05	FALSE
Q96LB8	353	R	Q	0	0.0159212	FALSE
Q96LB9	68	R	W	0	0.000228804	FALSE
Q96LB9	293	A	V	0	0.0419925	FALSE
Q96LC7	9	S	L	0	0.0741188	FALSE
Q96LC7	24	R	Q	0	0.265632	FALSE
Q96LC7	210	N	D	0	0.729501	FALSE
Q96LC7	307	G	E	0	0.000179404	FALSE
Q96LC7	314	K	R	0	0.0542064	FALSE
Q96LC7	377	C	R	0	0.000253416	FALSE
Q96LC7	603	T	K	0	0.00882314	FALSE
Q96LC7	616	T	K	0	0.0274212	FALSE
Q96LD4	269	R	Q	0	0.000396728	FALSE
Q96LJ7	188	C	Y	0	0.477488	FALSE
Q96LJ8	146	R	Q	0	0.0092887	FALSE
Q96LJ8	170	V	M	0	0.00212136	FALSE
Q96LK0	91	E	Q	0	0.00808005	FALSE
Q96LK8	126	P	Q	0	0.00454655	FALSE
Q96LK8	204	E	K	0	0.00900052	FALSE
Q96LL4	76	Y	C	0	0.000982688	FALSE
Q96LL4	135	R	H	0	0.000322629	FALSE
Q96LL4	219	K	T	0	0.000188756	FALSE
Q96LL9	34	G	R	0	0.0171041	FALSE
Q96LL9	51	Y	C	1	0.602556	FALSE
Q96LL9	98	Y	S	1	0.798227	FALSE
Q96LM6	38	P	L	0	0.000596948	FALSE
Q96LP2	178	I	V	0	0.00396659	FALSE
Q96LQ0	31	M	K	0	0.228412	FALSE
Q96LQ0	48	A	T	0	0.246301	FALSE
Q96LQ0	75	G	C	0	0.372695	FALSE
Q96LR2	207	Q	R	0	4.91e-05	FALSE
Q96LT7	207	N	S	0	0.0313608	FALSE
Q96LT7	235	V	I	0	0.52342	FALSE
Q96LW1	78	D	E	0	0.0282465	FALSE
Q96LW1	439	N	T	0	0.000402135	FALSE
Q96LW4	82	T	A	0	0.240979	FALSE
Q96LW4	175	H	R	0	0.0149686	FALSE
Q96LW4	311	K	R	0	0.0142789	FALSE
Q96LW9	26	H	Y	0	0.0256574	FALSE
Q96LW9	278	R	Q	0	0.000192566	FALSE
Q96LX7	304	R	Q	0	0.000220793	FALSE
Q96LX7	574	T	S	0	0.000310124	FALSE
Q96LX8	14	I	M	0	0.000736667	FALSE
Q96LX8	291	V	I	0	0.000234899	FALSE
Q96LZ7	204	R	C	0	0.164636	FALSE
Q96LZ7	233	N	D	0	0.146752	FALSE
Q96M11	29	H	P	0	0.00448428	FALSE
Q96M11	31	C	R	0	0.00200725	FALSE
Q96M11	91	K	N	0	0.0192775	FALSE
Q96M20	8	Y	H	0	0.00201824	FALSE
Q96M20	121	A	S	0	0.0341286	FALSE
Q96M20	412	V	M	0	0.154126	FALSE
Q96M20	443	M	V	0	0.173716	FALSE
Q96M20	518	R	Q	0	0.00311239	FALSE
Q96M27	103	G	S	0	0.000360971	FALSE
Q96M29	400	R	W	0	0.000972651	FALSE
Q96M29	439	T	M	0	0.00050336	FALSE
Q96M32	102	R	Q	0	0.172206	FALSE
Q96M32	152	L	P	0	0.4756	FALSE
Q96M32	220	A	V	0	0.120431	FALSE
Q96M32	360	K	E	0	0.084695	FALSE
Q96M32	385	K	E	0	0.0312817	FALSE
Q96M32	389	N	K	0	0.209884	FALSE
Q96M32	394	H	R	0	0.339971	FALSE
Q96M32	521	V	I	0	0.446147	FALSE
Q96M32	616	E	K	0	0.0179858	FALSE
Q96M32	646	V	M	0	0.0108148	FALSE
Q96M43	589	R	Q	0	0.000480113	FALSE
Q96M60	17	G	R	0	0.00215124	FALSE
Q96M61	203	A	V	0	0.000700587	FALSE
Q96M69	198	A	V	0	0.25317	FALSE
Q96M69	681	I	T	0	0.413121	FALSE
Q96M83	9	T	A	0	0.0230768	FALSE
Q96M83	145	E	A	0	0.00238789	FALSE
Q96M83	826	G	S	0	0.000620719	FALSE
Q96M89	440	A	T	0	0.00644908	FALSE
Q96M91	24	R	I	0	6.75e-05	FALSE
Q96M91	42	R	C	0	2.04e-05	FALSE
Q96M91	65	E	G	0	9.3e-06	FALSE
Q96M91	102	R	H	0	3.35e-05	FALSE
Q96M91	165	R	H	0	0.000245273	FALSE
Q96M91	205	W	C	0	0.000274265	FALSE
Q96M91	231	R	C	0	0.000205041	FALSE
Q96M91	294	E	K	0	4.29e-05	FALSE
Q96M91	304	R	G	0	4.22e-05	FALSE
Q96M91	505	R	C	0	0.000224336	FALSE
Q96M94	158	L	M	0	0.0196652	FALSE
Q96M94	492	V	I	1	0.49622	FALSE
Q96M94	565	P	T	0	0.260261	FALSE
Q96MA1	90	V	A	0	0.00326284	FALSE
Q96MA1	96	R	C	0	0.000798364	FALSE
Q96MA1	232	P	S	0	0.013557	FALSE
Q96MA6	4	T	A	0	0.507995	FALSE
Q96MA6	40	E	K	0	0.383456	FALSE
Q96MA6	84	S	N	0	0.0863044	FALSE
Q96MA6	382	F	L	0	0.00962493	FALSE
Q96MB7	128	I	V	0	0.0325196	FALSE
Q96MC2	58	Y	H	0	0.0795148	FALSE
Q96MC2	219	R	C	0	0.0222922	FALSE
Q96MC2	303	Q	H	0	0.0175917	FALSE
Q96MC2	331	T	I	0	0.00991891	FALSE
Q96MC2	356	A	V	0	0.00230329	FALSE
Q96MC2	357	K	E	0	0.00452767	FALSE
Q96MC2	365	E	K	0	0.00308611	FALSE
Q96MC2	375	R	H	0	0.00317252	FALSE
Q96MC2	399	W	R	0	0.143302	FALSE
Q96MC2	498	L	V	0	0.00606065	FALSE
Q96MC2	575	A	V	0	0.00844704	FALSE
Q96MC2	633	V	F	0	0.11511	FALSE
Q96MC2	658	D	E	0	0.0672512	FALSE
Q96MC2	659	S	L	0	0.0594128	FALSE
Q96MC2	674	Q	L	0	0.0515879	FALSE
Q96MC2	690	V	A	0	0.0247776	FALSE
Q96MC2	702	S	I	0	0.00833217	FALSE
Q96MC2	716	Q	P	0	0.00972849	FALSE
Q96MC2	734	V	M	0	0.00500606	FALSE
Q96MD2	426	V	L	0	0.437926	FALSE
Q96ME1	552	N	S	0	0.00217035	FALSE
Q96MF2	119	R	C	0	0.30299	FALSE
Q96MF2	173	R	H	0	0.0238229	FALSE
Q96MF2	281	N	S	0	0.119034	FALSE
Q96MF2	284	W	S	1	0.0868942	FALSE
Q96MF2	295	F	L	0	0.0773543	FALSE
Q96MF7	73	R	W	0	0.357465	FALSE
Q96MF7	126	F	C	0	0.493843	FALSE
Q96MF7	220	I	V	0	0.438114	FALSE
Q96MG7	15	A	V	0	0.0056592	FALSE
Q96MG7	24	S	G	0	0.0241922	FALSE
Q96MG7	102	K	E	0	0.0800274	FALSE
Q96MG7	120	K	R	0	0.00798878	FALSE
Q96MG7	175	T	I	0	0.172719	FALSE
Q96MG7	191	N	S	0	0.0158061	FALSE
Q96MG7	207	V	I	0	0.349688	FALSE
Q96MG7	209	P	L	1	0.309414	FALSE
Q96MG7	255	N	I	0	0.00448574	FALSE
Q96MG7	264	L	F	1	0.0295519	FALSE
Q96MH7	6	R	Q	0	0.116767	FALSE
Q96MI9	1096	N	S	0	0.00333567	FALSE
Q96MK3	3	G	V	0	0.012992	FALSE
Q96MK3	53	L	Q	0	0.0163707	FALSE
Q96MK3	253	Y	C	1	0.511945	TRUE
Q96MK3	255	I	T	0	0.444364	FALSE
Q96MK3	332	N	K	0	0.077774	FALSE
Q96MK3	411	R	Q	0	0.472767	FALSE
Q96MK3	411	R	W	1	0.572682	FALSE
Q96MK3	414	Y	H	0	0.313108	FALSE
Q96MK3	491	T	I	0	0.209993	FALSE
Q96MK3	530	L	S	0	0.0124612	FALSE
Q96MK3	537	A	V	0	0.00642385	FALSE
Q96MM3	63	L	V	0	0.00761408	FALSE
Q96MM3	246	R	L	0	0.101544	FALSE
Q96MM6	23	V	L	0	0.00982385	FALSE
Q96MM6	51	V	A	0	0.00334722	FALSE
Q96MM6	638	D	E	0	0.00106168	FALSE
Q96MM7	51	R	L	0	0.00270005	FALSE
Q96MM7	190	V	M	0	0.271409	FALSE
Q96MM7	191	P	R	0	0.161374	FALSE
Q96MN2	71	I	V	0	0.00786438	FALSE
Q96MN2	109	R	H	0	0.00107639	FALSE
Q96MN2	427	A	T	0	0.00122224	FALSE
Q96MN2	805	R	H	0	0.0437468	FALSE
Q96MN2	859	A	T	0	0.0597105	FALSE
Q96MN9	45	C	R	0	0.0198831	FALSE
Q96MN9	55	R	H	0	0.00231811	FALSE
Q96MN9	111	R	W	0	0.00090526	FALSE
Q96MN9	232	T	A	0	0.0258765	FALSE
Q96MP5	533	V	I	0	0.499815	FALSE
Q96MP8	69	L	V	1	0.402958	FALSE
Q96MP8	153	R	P	1	0.0647457	FALSE
Q96MP8	252	L	V	1	0.270423	FALSE
Q96MP8	276	Y	C	1	0.490456	FALSE
Q96MR6	59	G	V	0	0.00743471	FALSE
Q96MR6	280	M	I	0	0.0380608	FALSE
Q96MR6	530	G	C	0	0.504879	FALSE
Q96MS0	5	L	P	1	0.437242	FALSE
Q96MS0	16	A	T	0	0.0846974	FALSE
Q96MS0	66	I	L	1	0.434526	FALSE
Q96MS0	91	P	S	1	0.167153	FALSE
Q96MS0	95	I	T	1	0.471666	FALSE
Q96MS0	112	R	P	1	0.239917	FALSE
Q96MS0	139	G	V	1	0.392298	FALSE
Q96MS0	319	E	K	1	0.478119	FALSE
Q96MS0	361	G	E	1	0.227187	FALSE
Q96MS0	386	Q	H	1	0.269661	FALSE
Q96MS0	397	P	T	0	0.145996	FALSE
Q96MS0	416	R	H	0	0.237829	FALSE
Q96MS0	423	V	M	0	0.358594	FALSE
Q96MS0	478	P	L	1	0.196176	FALSE
Q96MS0	484	W	R	1	0.408188	FALSE
Q96MS0	495	D	E	0	0.328448	FALSE
Q96MS0	498	F	L	0	0.364845	FALSE
Q96MS0	539	R	W	0	0.120739	FALSE
Q96MS0	576	W	R	1	0.393182	FALSE
Q96MS0	613	T	I	0	0.420096	FALSE
Q96MS0	618	G	S	0	0.384693	FALSE
Q96MS0	703	R	P	1	0.155601	FALSE
Q96MS0	705	S	P	1	0.190482	FALSE
Q96MS0	771	P	L	1	0.299777	FALSE
Q96MS0	868	P	L	0	0.0727033	FALSE
Q96MS0	874	L	Q	0	0.0596562	FALSE
Q96MS0	888	L	P	1	0.443472	FALSE
Q96MS0	921	E	D	0	0.0622066	FALSE
Q96MS0	1062	A	T	0	0.000989977	FALSE
Q96MS0	1198	R	H	0	0.0765615	FALSE
Q96MS0	1233	Q	H	0	0.069455	FALSE
Q96MS0	1304	A	V	0	0.00273615	FALSE
Q96MS0	1385	P	L	0	0.191077	FALSE
Q96MT1	643	A	V	0	0.00143642	FALSE
Q96MT3	104	R	Q	1	0.476942	FALSE
Q96MT3	124	A	T	0	0.166797	FALSE
Q96MT3	125	V	A	0	0.0680087	FALSE
Q96MT3	732	G	R	0	0.00626337	FALSE
Q96MT3	746	P	S	0	0.0116409	FALSE
Q96MT7	87	Q	L	0	0.0137518	FALSE
Q96MT7	476	V	M	0	0.49199	FALSE
Q96MT7	486	A	V	0	0.565281	FALSE
Q96MT7	785	S	N	0	0.0869007	FALSE
Q96MT7	947	R	Q	0	0.0212857	FALSE
Q96MT7	961	N	K	0	0.00131745	FALSE
Q96MT7	1059	R	Q	0	0.0052295	FALSE
Q96MT7	1252	P	H	0	0.00274828	FALSE
Q96MT7	1314	D	E	0	0.0904056	FALSE
Q96MT7	1363	V	L	0	0.00376913	FALSE
Q96MT7	1363	V	M	0	0.00224349	FALSE
Q96MT7	1441	W	C	0	0.00502125	FALSE
Q96MT7	1495	R	W	0	0.00389717	FALSE
Q96MT7	1651	R	W	0	0.26085	FALSE
Q96MT7	1721	N	K	0	0.0164969	FALSE
Q96MT8	21	C	G	0	0.000231762	FALSE
Q96MT8	65	R	G	0	0.00311088	FALSE
Q96MT8	185	Q	H	0	0.00115826	FALSE
Q96MT8	220	I	S	0	0.000858826	FALSE
Q96MT8	321	Y	F	0	0.000239366	FALSE
Q96MT8	385	N	K	0	0.00369356	FALSE
Q96MT8	444	R	Q	0	0.00516049	FALSE
Q96MT8	486	G	V	0	0.000259881	FALSE
Q96MT8	651	S	L	0	0.00239703	FALSE
Q96MU7	274	G	D	0	0.00304398	FALSE
Q96MV8	90	S	C	0	0.000424828	FALSE
Q96MV8	130	F	Y	0	0.0198543	FALSE
Q96MV8	277	K	N	0	0.0523243	FALSE
Q96MW5	7	I	S	0	0.00753125	FALSE
Q96MW5	193	V	A	0	0.142597	FALSE
Q96MW5	235	M	T	0	0.0117663	FALSE
Q96MW5	513	C	S	0	0.0155664	FALSE
Q96MW5	530	P	L	0	0.0123677	FALSE
Q96MW5	531	P	S	0	0.0184926	FALSE
Q96MW5	575	T	I	0	0.00708746	FALSE
Q96MW5	581	P	T	0	0.0181458	FALSE
Q96MX6	338	V	I	0	0.848308	FALSE
Q96MY7	21	P	S	0	0.00179451	FALSE
Q96MY7	109	Q	R	0	0.00017373	FALSE
Q96MY7	173	R	Q	0	0.00220593	FALSE
Q96MY7	201	R	Q	0	0.00322668	FALSE
Q96MY7	602	R	S	0	0.000715909	FALSE
Q96MY7	644	V	L	0	0.00393463	FALSE
Q96N06	64	P	S	0	0.00221412	FALSE
Q96N16	134	T	A	0	6.56e-05	FALSE
Q96N16	586	D	H	1	0.264643	FALSE
Q96N22	166	R	G	0	0.000150364	FALSE
Q96N38	98	Y	H	0	0.000408648	FALSE
Q96N38	100	K	E	0	0.00175347	FALSE
Q96N46	268	E	G	0	0.0107099	FALSE
Q96N46	689	A	T	0	0.00831164	FALSE
Q96N58	69	R	C	0	0.00195429	FALSE
Q96N64	152	T	A	0	0.0402409	FALSE
Q96N64	637	V	I	0	0.067817	FALSE
Q96N66	455	R	Q	0	0.00337181	FALSE
Q96N67	42	N	S	0	0.00487642	FALSE
Q96N67	94	R	Q	0	0.0367556	FALSE
Q96N67	181	M	V	0	0.0429147	FALSE
Q96N67	487	K	R	0	0.0457757	FALSE
Q96N67	824	I	T	0	0.135241	FALSE
Q96N67	943	S	F	0	0.0091728	FALSE
Q96N67	993	W	R	1	0.175278	FALSE
Q96N67	1422	T	K	0	0.00533191	FALSE
Q96N67	1422	T	P	0	0.00300573	FALSE
Q96N67	1423	I	M	0	0.00327148	FALSE
Q96N67	1425	S	F	0	0.00363016	FALSE
Q96N67	1566	G	S	0	0.115179	FALSE
Q96N76	20	R	Q	0	0.0875042	FALSE
Q96N76	65	A	S	0	0.11431	FALSE
Q96N76	115	V	M	0	0.195084	FALSE
Q96N76	188	R	Q	0	0.0137664	FALSE
Q96N76	188	R	W	0	0.0373795	FALSE
Q96N76	189	T	M	0	0.018264	FALSE
Q96N76	203	G	D	0	0.156296	FALSE
Q96N76	395	E	K	0	0.241614	FALSE
Q96N76	429	R	C	0	0.194048	FALSE
Q96N76	482	V	A	0	0.00369714	FALSE
Q96N76	496	R	Q	0	0.00335834	FALSE
Q96N76	531	A	T	0	0.00050911	FALSE
Q96N76	643	Y	C	0	0.0451696	FALSE
Q96N87	11	A	V	0	0.0277319	FALSE
Q96N87	91	T	M	0	0.451177	FALSE
Q96N87	179	I	V	0	0.0618917	FALSE
Q96N87	196	M	I	0	0.39295	FALSE
Q96N87	252	R	Q	0	0.401108	FALSE
Q96N87	280	S	L	0	0.4821	FALSE
Q96N87	317	N	D	0	0.0842714	FALSE
Q96N87	393	D	V	0	0.6176	FALSE
Q96N87	404	M	V	0	0.479113	FALSE
Q96N87	421	T	N	0	0.464455	FALSE
Q96N87	422	V	M	0	0.384585	FALSE
Q96N87	425	V	I	0	0.320801	FALSE
Q96N87	438	W	R	0	0.0825437	FALSE
Q96N87	564	P	Q	0	0.132722	FALSE
Q96N87	600	D	H	0	0.0766562	FALSE
Q96N95	144	R	Q	0	0.00490461	FALSE
Q96NA2	379	A	T	0	0.000922617	FALSE
Q96NA8	84	A	S	0	0.0010248	FALSE
Q96NA8	101	P	L	0	0.0028874	FALSE
Q96NA8	189	R	Q	0	0.218806	FALSE
Q96NA8	267	N	S	0	0.00897267	FALSE
Q96NB2	18	R	C	0	0.334615	FALSE
Q96NB2	41	R	Q	0	0.00719589	FALSE
Q96NB3	207	N	D	0	0.022386	FALSE
Q96ND0	71	L	F	0	0.0472477	FALSE
Q96ND0	163	V	I	0	0.0385314	FALSE
Q96ND8	49	V	I	0	0.0072571	FALSE
Q96NG3	471	H	R	0	0.15972	FALSE
Q96NG8	69	R	T	0	0.00396841	FALSE
Q96NH3	82	R	Q	0	0.0758399	FALSE
Q96NH3	152	R	C	0	0.001299	FALSE
Q96NH3	157	S	F	0	0.00964452	FALSE
Q96NH3	202	P	A	0	0.117443	FALSE
Q96NH3	242	L	S	0	0.301907	FALSE
Q96NH3	280	I	V	0	0.167674	FALSE
Q96NH3	375	T	K	0	0.0142718	FALSE
Q96NH3	430	I	L	0	0.173619	FALSE
Q96NH3	488	S	L	0	0.026141	FALSE
Q96NH3	505	S	C	0	0.0118236	FALSE
Q96NH3	599	I	V	0	0.0378678	FALSE
Q96NH3	632	T	I	0	0.00264277	FALSE
Q96NH3	658	E	D	0	0.0325663	FALSE
Q96NH3	739	A	T	0	0.0526667	FALSE
Q96NH3	811	L	I	0	0.0558499	FALSE
Q96NH3	888	P	L	0	0.14263	FALSE
Q96NH3	1030	A	S	0	0.027121	FALSE
Q96NH3	1142	V	L	0	0.127331	FALSE
Q96NH3	1180	T	I	0	0.0601411	FALSE
Q96NH3	1223	H	Y	0	0.0796274	FALSE
Q96NH3	1232	E	A	0	0.0373279	FALSE
Q96NJ3	60	A	E	0	0.00567998	FALSE
Q96NJ3	139	Q	K	0	0.00195801	FALSE
Q96NJ3	233	P	T	0	0.000109253	FALSE
Q96NJ3	328	S	N	0	5.06e-05	FALSE
Q96NJ3	347	D	N	0	6.46e-05	FALSE
Q96NJ3	348	E	A	0	4.76e-05	FALSE
Q96NJ3	348	E	V	0	4.67e-05	FALSE
Q96NJ3	507	I	T	0	0.000130618	FALSE
Q96NL1	80	A	S	0	0.000698744	FALSE
Q96NL3	202	T	M	0	0.000505529	FALSE
Q96NL3	237	R	H	0	0.000769184	FALSE
Q96NL3	398	G	S	0	0.000622803	FALSE
Q96NL6	104	D	E	0	0.0108489	FALSE
Q96NL6	243	E	K	0	0.01388	FALSE
Q96NL6	256	M	I	0	0.00415307	FALSE
Q96NL6	354	E	D	0	0.00145465	FALSE
Q96NL6	441	S	C	0	0.00344786	FALSE
Q96NL6	458	R	H	0	0.00188678	FALSE
Q96NL6	503	R	K	0	0.00429268	FALSE
Q96NL6	595	T	S	0	0.0811483	FALSE
Q96NL8	19	P	A	0	0.026454	FALSE
Q96NL8	131	R	H	0	0.471555	FALSE
Q96NL8	146	M	L	0	0.474153	FALSE
Q96NL8	177	R	W	1	0.405063	FALSE
Q96NR3	1	M	T	1	0.995178	FALSE
Q96NR3	32	P	R	1	0.0137804	FALSE
Q96NR3	68	N	S	0	0.107771	FALSE
Q96NR3	156	V	I	0	0.105345	FALSE
Q96NR3	181	K	T	1	0.99872	FALSE
Q96NR3	267	V	I	0	0.0323869	FALSE
Q96NR3	473	E	K	0	0.00148683	FALSE
Q96NR3	773	S	A	0	0.000486549	FALSE
Q96NR8	42	V	A	1	0.0074723	FALSE
Q96NR8	45	T	A	1	0.0200696	FALSE
Q96NR8	47	A	T	1	0.00918528	FALSE
Q96NR8	49	T	K	1	0.0077073	FALSE
Q96NR8	49	T	M	1	0.0108226	FALSE
Q96NR8	51	I	N	1	0.0390743	FALSE
Q96NR8	55	T	K	1	0.253592	FALSE
Q96NR8	55	T	M	1	0.275675	FALSE
Q96NR8	60	A	P	1	0.0253014	FALSE
Q96NR8	60	A	T	1	0.040884	FALSE
Q96NR8	76	G	R	1	0.0176923	FALSE
Q96NR8	76	G	W	1	0.0105594	FALSE
Q96NR8	93	L	P	1	0.0112577	FALSE
Q96NR8	99	L	I	1	0.192132	FALSE
Q96NR8	107	A	D	0	0.00545657	FALSE
Q96NR8	109	A	P	1	0.00577122	FALSE
Q96NR8	126	A	E	1	0.383415	FALSE
Q96NR8	126	A	V	1	0.347138	FALSE
Q96NR8	146	V	D	1	0.657942	FALSE
Q96NR8	149	L	P	1	0.276579	FALSE
Q96NR8	151	H	D	1	0.261143	FALSE
Q96NR8	155	T	I	1	0.273298	FALSE
Q96NR8	161	R	Q	0	0.105421	FALSE
Q96NR8	161	R	W	1	0.205998	FALSE
Q96NR8	169	R	G	1	0.438695	FALSE
Q96NR8	169	R	Q	1	0.370748	FALSE
Q96NR8	169	R	W	1	0.372828	FALSE
Q96NR8	175	S	L	1	0.00869382	FALSE
Q96NR8	179	H	D	1	0.00626703	FALSE
Q96NR8	200	Y	C	1	0.0610159	FALSE
Q96NR8	200	Y	S	1	0.0655803	FALSE
Q96NR8	201	C	R	1	0.0133575	FALSE
Q96NR8	203	S	G	1	0.0868936	FALSE
Q96NR8	206	A	D	1	0.125026	FALSE
Q96NR8	206	A	T	1	0.109897	FALSE
Q96NR8	206	A	V	1	0.101213	FALSE
Q96NR8	207	N	D	1	0.136171	FALSE
Q96NR8	226	Y	C	1	0.0236851	FALSE
Q96NR8	233	V	D	1	0.0215218	FALSE
Q96NR8	233	V	L	1	0.0195279	FALSE
Q96NR8	239	R	L	1	0.00736971	FALSE
Q96NR8	239	R	Q	1	0.00555983	FALSE
Q96NR8	239	R	W	1	0.0104448	FALSE
Q96NR8	274	L	P	1	0.299623	FALSE
Q96NS5	30	R	Q	0	0.0110999	FALSE
Q96NT0	31	L	F	0	0.439312	FALSE
Q96NT0	31	L	S	1	0.355322	FALSE
Q96NT0	174	Q	H	0	0.000490928	FALSE
Q96NT0	180	A	V	0	0.000707192	FALSE
Q96NT1	143	E	K	0	0.126978	FALSE
Q96NT5	63	R	S	0	0.00347895	FALSE
Q96NT5	91	V	L	0	0.0107535	FALSE
Q96NT5	295	T	A	0	0.0222749	FALSE
Q96NT5	338	G	S	0	0.217962	FALSE
Q96NT5	403	M	T	0	0.184945	FALSE
Q96NT5	425	P	R	1	0.827337	FALSE
Q96NU0	33	S	A	0	0.00153338	FALSE
Q96NU0	248	G	D	0	0.987078	FALSE
Q96NU0	343	V	I	0	0.00499048	FALSE
Q96NU0	361	S	T	0	0.000780445	FALSE
Q96NU0	414	R	H	0	0.205704	FALSE
Q96NU0	496	G	D	0	0.0888951	FALSE
Q96NU0	970	R	H	0	0.0010725	FALSE
Q96NU0	1092	T	A	0	0.00261147	FALSE
Q96NU0	1160	A	V	0	0.0497022	FALSE
Q96NU0	1208	A	V	0	0.266485	FALSE
Q96NU0	1230	V	A	0	0.0741428	FALSE
Q96NW4	741	S	N	0	0.18932	FALSE
Q96NW4	991	G	R	0	0.0110078	FALSE
Q96NY7	104	G	S	0	2.26e-05	FALSE
Q96NY7	180	V	L	0	0.00115041	FALSE
Q96NY7	374	R	L	0	0.00022647	FALSE
Q96NY7	436	R	P	0	0.000244942	FALSE
Q96NY7	438	D	E	0	0.000229282	FALSE
Q96NY8	53	F	L	0	0.31421	FALSE
Q96NY8	104	P	T	0	0.041597	FALSE
Q96NY8	107	P	L	0	0.00727502	FALSE
Q96NY8	146	L	M	0	0.0173365	FALSE
Q96NY9	147	R	Q	0	0.0176348	FALSE
Q96NY9	390	N	H	0	0.466824	FALSE
Q96NY9	470	S	L	0	0.00115596	FALSE
Q96NY9	548	G	S	0	0.112528	FALSE
Q96NZ8	3	A	T	0	0.00607603	FALSE
Q96P11	371	R	Q	0	0.0850145	FALSE
Q96P15	114	T	M	0	0.00518622	FALSE
Q96P15	378	T	I	0	0.00660769	FALSE
Q96P20	19	D	H	1	0.583089	FALSE
Q96P26	20	E	D	0	0.00473586	FALSE
Q96P31	53	Q	R	0	8.13e-05	FALSE
Q96P31	146	L	S	0	0.000999837	FALSE
Q96P31	279	R	H	0	1.78e-05	FALSE
Q96P31	293	R	L	0	7e-05	FALSE
Q96P31	307	L	F	0	3.76e-05	FALSE
Q96P31	378	I	V	0	6.68e-05	FALSE
Q96P31	600	R	Q	0	2.49e-05	FALSE
Q96P31	624	S	L	0	0.00114464	FALSE
Q96P31	644	M	V	0	0.000319329	FALSE
Q96P31	721	N	S	0	4.29e-05	FALSE
Q96P44	583	P	R	0	0.721264	FALSE
Q96P44	750	S	P	0	0.661768	FALSE
Q96P48	254	P	L	0	0.0114994	FALSE
Q96P48	325	V	I	0	0.00310679	FALSE
Q96P48	422	R	H	0	0.0012171	FALSE
Q96P48	892	R	H	0	0.0218615	FALSE
Q96P48	1047	Q	E	0	0.039892	FALSE
Q96P48	1272	R	H	0	0.0762915	FALSE
Q96P48	1408	V	M	0	0.0569512	FALSE
Q96P50	539	L	P	0	0.0290907	FALSE
Q96P56	57	V	I	0	0.0019437	FALSE
Q96P56	118	V	I	0	0.137673	FALSE
Q96P56	218	L	V	0	0.252848	FALSE
Q96P56	358	R	Q	0	0.254461	FALSE
Q96P56	391	E	D	0	0.000985937	FALSE
Q96P56	407	S	T	0	0.00312038	FALSE
Q96P56	439	E	K	0	0.00136384	FALSE
Q96P66	124	V	L	0	0.212528	FALSE
Q96P66	238	V	I	0	0.00148456	FALSE
Q96P66	293	T	I	0	0.000991124	FALSE
Q96P66	296	S	G	0	0.000359588	FALSE
Q96P66	376	L	P	0	0.00122239	FALSE
Q96P66	409	V	M	0	0.0404062	FALSE
Q96P66	432	P	S	0	0.00445734	FALSE
Q96P67	34	T	S	0	0.0103149	FALSE
Q96P68	307	D	N	0	0.000720357	FALSE
Q96P69	263	A	V	0	0.00142402	FALSE
Q96P71	258	P	L	0	0.000354378	FALSE
Q96P71	317	R	C	0	0.0407804	FALSE
Q96PC3	4	F	C	0	0.0433726	FALSE
Q96PC3	22	T	A	0	0.0149831	FALSE
Q96PC3	32	T	I	0	0.00579252	FALSE
Q96PC3	33	R	W	0	0.00861298	FALSE
Q96PC3	83	I	T	0	0.425191	FALSE
Q96PC5	87	E	D	0	0.0682317	FALSE
Q96PC5	188	G	R	0	0.00245418	FALSE
Q96PC5	216	P	S	0	0.00271782	FALSE
Q96PC5	383	A	G	0	0.00640955	FALSE
Q96PC5	801	T	A	0	0.002974	FALSE
Q96PC5	851	K	Q	0	0.018685	FALSE
Q96PC5	858	K	E	0	0.016104	FALSE
Q96PC5	1129	P	A	0	0.00302788	FALSE
Q96PD2	45	F	S	0	0.0103618	FALSE
Q96PD4	126	E	G	0	0.0733783	FALSE
Q96PD4	155	V	I	0	0.003442	FALSE
Q96PD4	160	H	R	0	0.00404281	FALSE
Q96PD4	161	H	R	0	0.0095227	FALSE
Q96PD5	135	R	H	0	0.35046	FALSE
Q96PD5	234	G	V	0	0.0154117	FALSE
Q96PD5	556	S	R	0	0.0024831	FALSE
Q96PD6	170	S	Y	0	0.00758369	FALSE
Q96PD7	250	G	D	0	0.0140621	FALSE
Q96PD7	297	R	Q	0	0.0530731	FALSE
Q96PD7	318	G	S	0	0.216496	FALSE
Q96PE1	34	A	S	0	0.00269789	FALSE
Q96PE1	681	A	T	0	0.00171244	FALSE
Q96PE1	1016	G	R	0	0.00115073	FALSE
Q96PE1	1146	V	A	0	7.5e-05	FALSE
Q96PE2	239	S	Y	0	0.00564966	FALSE
Q96PE2	388	R	C	0	0.0344439	FALSE
Q96PE2	554	M	V	0	0.00359679	FALSE
Q96PE2	579	E	Q	0	0.00139404	FALSE
Q96PE2	870	R	Q	0	0.00120973	FALSE
Q96PE2	935	R	Q	0	0.0182157	FALSE
Q96PE2	949	R	Q	0	0.0022558	FALSE
Q96PE2	1035	P	L	0	0.00374017	FALSE
Q96PE5	41	A	S	0	0.0779259	FALSE
Q96PE6	239	F	L	0	0.000446973	FALSE
Q96PE7	76	A	V	0	0.00152591	FALSE
Q96PE7	104	R	L	0	0.000734532	FALSE
Q96PE7	143	R	H	0	0.0126064	FALSE
Q96PF1	132	Y	H	0	0.0211764	FALSE
Q96PF2	308	D	E	0	0.0750379	FALSE
Q96PH1	29	R	Q	0	0.00908821	FALSE
Q96PH1	44	E	K	0	0.00491716	FALSE
Q96PH1	97	K	I	0	0.0302425	FALSE
Q96PH1	299	T	M	0	0.228266	FALSE
Q96PH1	759	R	G	0	0.37225	FALSE
Q96PJ5	178	R	K	0	0.000110768	FALSE
Q96PJ5	255	N	S	0	1.17e-05	FALSE
Q96PJ5	375	V	I	0	1.67e-05	FALSE
Q96PJ5	457	K	R	0	0.000132031	FALSE
Q96PL5	4	A	V	0	3.17e-05	FALSE
Q96PL5	19	V	I	0	4.82e-05	FALSE
Q96PL5	57	G	R	0	4.39e-05	FALSE
Q96PM9	53	V	I	0	0.000439801	FALSE
Q96PN6	217	F	L	0	0.220711	FALSE
Q96PN6	234	T	M	0	0.0129195	FALSE
Q96PN6	465	R	H	0	0.0111086	FALSE
Q96PN6	473	M	T	0	0.0010967	FALSE
Q96PN6	564	V	A	0	0.0152285	FALSE
Q96PN6	581	R	Q	0	0.00199856	FALSE
Q96PN6	697	I	V	0	0.822864	FALSE
Q96PN6	709	I	V	0	0.0115912	FALSE
Q96PN6	728	E	K	0	0.154105	FALSE
Q96PN6	746	H	Y	0	0.00289018	FALSE
Q96PN6	809	T	A	0	0.297282	FALSE
Q96PN6	965	D	E	0	0.0247012	FALSE
Q96PN6	968	R	Q	0	0.0247654	FALSE
Q96PN6	999	H	R	0	0.0966908	FALSE
Q96PN6	1079	G	R	0	0.222375	FALSE
Q96PN6	1163	R	L	0	0.0169428	FALSE
Q96PN6	1181	N	S	0	0.00904098	FALSE
Q96PN6	1292	I	T	0	0.00668456	FALSE
Q96PN6	1353	P	L	0	0.00263716	FALSE
Q96PN6	1358	V	L	0	0.0109635	FALSE
Q96PN6	1407	E	G	0	0.0238252	FALSE
Q96PN6	1438	N	S	0	0.0290781	FALSE
Q96PN6	1445	R	T	0	0.126271	FALSE
Q96PN6	1521	C	Y	0	0.0694908	FALSE
Q96PN6	1551	C	R	0	0.0336502	FALSE
Q96PN6	1574	T	M	0	0.00386366	FALSE
Q96PN6	1605	T	I	0	0.0197655	FALSE
Q96PP4	165	S	L	0	0.035742	FALSE
Q96PP8	53	Y	F	0	0.00294857	FALSE
Q96PP8	235	I	V	0	0.373812	FALSE
Q96PP8	396	R	Q	0	0.123506	FALSE
Q96PQ0	235	A	T	0	0.105665	FALSE
Q96PQ0	320	R	Q	0	0.043544	FALSE
Q96PQ0	666	R	H	0	0.282181	FALSE
Q96PQ0	745	T	I	0	0.0790669	FALSE
Q96PQ0	1136	A	T	0	0.0267229	FALSE
Q96PQ1	402	A	V	0	7.53e-06	FALSE
Q96PQ6	10	T	M	0	0.000684171	FALSE
Q96PQ6	403	V	L	0	0.000469803	FALSE
Q96PR1	237	F	L	0	0.785232	FALSE
Q96PR1	473	V	A	1	0.802498	FALSE
Q96PR1	473	V	D	1	0.890268	FALSE
Q96PS8	7	P	L	0	0.00100366	FALSE
Q96PU5	5	L	F	0	0.0703392	FALSE
Q96PU5	13	S	C	0	0.227457	FALSE
Q96PU5	20	R	C	0	0.635527	FALSE
Q96PU5	46	K	R	0	0.0539851	FALSE
Q96PU5	55	N	D	0	0.064645	FALSE
Q96PU5	58	L	F	0	0.278283	FALSE
Q96PU5	144	G	E	0	0.455379	FALSE
Q96PU5	149	K	N	0	0.381518	FALSE
Q96PU5	172	H	Y	0	0.0124308	FALSE
Q96PU5	176	V	I	0	0.0158806	FALSE
Q96PU5	179	S	T	0	0.0204155	FALSE
Q96PU5	183	A	T	0	0.0311266	FALSE
Q96PU5	184	S	F	0	0.0545862	FALSE
Q96PU5	189	E	G	0	0.148668	FALSE
Q96PU5	198	G	R	0	0.192158	FALSE
Q96PU5	208	R	Q	1	0.432073	FALSE
Q96PU5	233	S	L	0	0.128702	FALSE
Q96PU5	235	N	S	0	0.127958	FALSE
Q96PU5	248	R	H	0	0.214079	FALSE
Q96PU5	261	P	S	0	0.192702	FALSE
Q96PU5	262	E	K	0	0.126986	FALSE
Q96PU5	264	S	L	0	0.236558	FALSE
Q96PU5	264	S	W	0	0.128453	FALSE
Q96PU5	271	E	K	0	0.0421761	FALSE
Q96PU5	281	N	I	0	0.230983	FALSE
Q96PU5	282	I	S	0	0.304266	FALSE
Q96PU5	283	A	T	0	0.124812	FALSE
Q96PU5	290	A	S	0	0.168176	FALSE
Q96PU5	301	R	Q	0	0.0817644	FALSE
Q96PU5	304	P	S	0	0.111435	FALSE
Q96PU5	312	S	N	0	0.0551437	FALSE
Q96PU5	330	I	T	0	0.0256446	FALSE
Q96PU5	343	V	I	0	0.024326	FALSE
Q96PU5	346	A	T	0	0.0263466	FALSE
Q96PU5	349	E	Q	0	0.0396201	FALSE
Q96PU5	351	G	A	0	0.0697814	FALSE
Q96PU5	355	P	L	0	0.0755871	FALSE
Q96PU5	369	T	R	0	0.0516848	FALSE
Q96PU5	380	Y	F	0	0.149324	FALSE
Q96PU5	400	R	H	0	0.370101	FALSE
Q96PU5	411	T	I	0	0.214031	FALSE
Q96PU5	425	A	V	0	0.0286204	FALSE
Q96PU5	427	G	R	0	0.0306548	FALSE
Q96PU5	433	N	D	0	0.00931324	FALSE
Q96PU5	442	R	H	0	0.0489357	FALSE
Q96PU5	466	V	I	0	0.00915108	FALSE
Q96PU5	468	R	Q	0	0.00655368	FALSE
Q96PU5	531	K	R	0	0.100066	FALSE
Q96PU5	536	M	T	0	0.093414	FALSE
Q96PU5	545	N	S	0	0.144867	FALSE
Q96PU5	546	D	N	0	0.100185	FALSE
Q96PU5	556	E	K	0	0.0926602	FALSE
Q96PU5	563	R	Q	0	0.0425837	FALSE
Q96PU5	608	L	I	0	0.270746	FALSE
Q96PU5	650	I	T	0	0.28912	FALSE
Q96PU5	688	T	A	0	0.392355	FALSE
Q96PU5	688	T	M	0	0.268449	FALSE
Q96PU5	700	G	A	0	0.355158	FALSE
Q96PU5	721	V	I	0	0.441695	FALSE
Q96PU5	725	K	T	0	0.322343	FALSE
Q96PU5	749	M	V	1	0.399041	FALSE
Q96PU5	781	N	T	0	0.042792	FALSE
Q96PU5	800	T	K	0	0.0742135	FALSE
Q96PU5	801	N	K	0	0.117261	FALSE
Q96PU5	801	N	S	0	0.101928	FALSE
Q96PU5	837	I	V	0	0.272444	FALSE
Q96PU5	847	E	D	0	0.32165	FALSE
Q96PU5	872	G	S	0	0.306695	FALSE
Q96PU5	879	V	I	0	0.296123	FALSE
Q96PU5	882	W	S	0	0.321819	FALSE
Q96PU5	892	A	T	0	0.241547	FALSE
Q96PU5	895	R	L	0	0.268161	FALSE
Q96PU5	920	N	S	0	0.09762	FALSE
Q96PU5	924	L	M	0	0.251222	FALSE
Q96PU5	927	I	V	0	0.43969	FALSE
Q96PU5	939	A	T	0	0.852009	FALSE
Q96PV0	26	G	R	0	0.177062	FALSE
Q96PV0	47	R	Q	0	0.142039	FALSE
Q96PV0	66	P	S	0	0.097379	FALSE
Q96PV0	91	E	G	0	0.591719	FALSE
Q96PV0	162	R	C	1	0.297729	FALSE
Q96PV0	168	H	Y	0	0.387144	FALSE
Q96PV0	170	R	Q	1	0.660672	FALSE
Q96PV0	195	A	P	1	0.489204	FALSE
Q96PV0	201	D	E	0	0.389156	FALSE
Q96PV0	221	E	V	1	0.490505	FALSE
Q96PV0	232	A	T	0	0.479802	FALSE
Q96PV0	235	S	P	1	0.439198	FALSE
Q96PV0	236	A	V	0	0.434404	FALSE
Q96PV0	248	R	P	1	0.359431	FALSE
Q96PV0	256	N	S	1	0.0819059	FALSE
Q96PV0	271	A	D	1	0.829877	FALSE
Q96PV0	282	C	R	1	0.799199	FALSE
Q96PV0	287	D	H	1	0.85969	FALSE
Q96PV0	287	D	Y	1	0.767321	FALSE
Q96PV0	289	M	V	0	0.559983	FALSE
Q96PV0	293	R	P	1	0.769177	FALSE
Q96PV0	308	W	C	1	0.643961	FALSE
Q96PV0	308	W	R	1	0.751616	FALSE
Q96PV0	323	L	R	1	0.817186	FALSE
Q96PV0	327	L	P	1	0.819939	FALSE
Q96PV0	342	Y	C	0	0.453749	FALSE
Q96PV0	344	G	S	1	0.316653	FALSE
Q96PV0	352	T	N	0	0.696353	FALSE
Q96PV0	356	R	C	0	0.266593	FALSE
Q96PV0	362	W	R	1	0.686881	FALSE
Q96PV0	385	S	W	0	0.0484419	FALSE
Q96PV0	400	V	L	0	0.857845	FALSE
Q96PV0	411	I	V	0	0.0821041	FALSE
Q96PV0	420	F	S	1	0.535925	FALSE
Q96PV0	465	L	P	1	0.657286	FALSE
Q96PV0	468	M	K	1	0.849211	FALSE
Q96PV0	470	M	L	0	0.565049	FALSE
Q96PV0	481	H	Y	0	0.242315	FALSE
Q96PV0	494	I	R	1	0.902681	FALSE
Q96PV0	510	I	S	1	0.500523	FALSE
Q96PV0	511	G	R	1	0.495969	FALSE
Q96PV0	519	E	A	1	0.257974	FALSE
Q96PV0	532	T	P	0	0.0233957	FALSE
Q96PV0	535	S	T	0	0.0585382	FALSE
Q96PV0	537	A	V	0	0.0836902	FALSE
Q96PV0	542	N	S	0	0.0728905	FALSE
Q96PV0	547	C	Y	1	0.372068	FALSE
Q96PV0	551	L	P	1	0.391886	FALSE
Q96PV0	569	F	S	1	0.585434	FALSE
Q96PV0	572	W	S	1	0.486159	FALSE
Q96PV0	573	R	L	1	0.530416	FALSE
Q96PV0	573	R	Q	1	0.565978	FALSE
Q96PV0	577	A	T	0	0.485137	FALSE
Q96PV0	581	R	Q	0	0.386241	FALSE
Q96PV0	588	L	H	1	0.562516	FALSE
Q96PV0	596	R	H	0	0.541213	FALSE
Q96PV0	621	R	Q	0	0.207889	FALSE
Q96PV0	630	I	V	0	0.402935	FALSE
Q96PV0	642	K	T	1	0.236361	FALSE
Q96PV0	664	L	S	0	0.424627	FALSE
Q96PV0	666	E	G	0	0.311188	FALSE
Q96PV0	691	T	P	1	0.484255	FALSE
Q96PV0	696	L	P	1	0.382617	FALSE
Q96PV0	697	W	R	0	0.406253	FALSE
Q96PV0	705	K	N	1	0.490398	FALSE
Q96PV0	715	P	S	1	0.476409	FALSE
Q96PV0	723	T	I	0	0.257283	FALSE
Q96PV0	738	S	R	0	0.0686774	FALSE
Q96PV0	749	R	Q	0	0.0512322	FALSE
Q96PV0	784	A	T	0	0.142017	FALSE
Q96PV0	815	R	H	0	0.448438	FALSE
Q96PV0	842	S	Y	1	0.446032	FALSE
Q96PV0	860	V	I	0	0.0769694	FALSE
Q96PV0	890	R	C	0	0.471579	FALSE
Q96PV0	890	R	P	0	0.476076	FALSE
Q96PV0	902	A	T	0	0.412884	FALSE
Q96PV0	904	M	V	0	0.381954	FALSE
Q96PV0	944	G	S	0	0.0285799	FALSE
Q96PV0	946	G	E	0	0.04015	FALSE
Q96PV0	947	G	A	0	0.109156	FALSE
Q96PV0	949	G	S	0	0.117513	FALSE
Q96PV0	951	H	R	1	0.222191	FALSE
Q96PV0	954	P	S	0	0.253604	FALSE
Q96PV0	958	H	P	0	0.293336	FALSE
Q96PV0	970	E	G	0	0.459918	FALSE
Q96PV0	982	Y	C	0	0.170182	FALSE
Q96PV0	983	S	N	0	0.149207	FALSE
Q96PV0	1008	D	N	0	0.00339111	FALSE
Q96PV0	1045	A	G	0	0.136717	FALSE
Q96PV0	1051	G	C	1	0.0553806	FALSE
Q96PV0	1054	G	S	0	0.0584764	FALSE
Q96PV0	1060	G	V	0	0.107505	FALSE
Q96PV0	1065	P	L	0	0.171081	FALSE
Q96PV0	1066	P	S	1	0.184024	FALSE
Q96PV0	1079	S	R	0	0.0631596	FALSE
Q96PV0	1097	P	L	0	0.201541	FALSE
Q96PV0	1103	R	H	0	0.303287	FALSE
Q96PV0	1115	I	T	0	0.179634	FALSE
Q96PV0	1122	G	S	0	0.0690712	FALSE
Q96PV0	1132	S	Y	0	0.206841	FALSE
Q96PV0	1133	I	V	0	0.208019	FALSE
Q96PV0	1189	E	D	0	0.00313263	FALSE
Q96PV0	1211	M	K	0	0.00124408	FALSE
Q96PV0	1213	N	S	0	0.000210717	FALSE
Q96PV0	1265	R	T	1	0.190167	FALSE
Q96PV0	1283	P	L	0	0.184791	FALSE
Q96PV0	1310	T	M	0	0.115749	FALSE
Q96PV0	1311	L	P	0	0.136569	FALSE
Q96PV0	1314	P	L	0	0.126611	FALSE
Q96PV0	1321	P	Q	0	0.187659	FALSE
Q96PV0	1322	A	P	0	0.255065	FALSE
Q96PV0	1324	P	S	0	0.18578	FALSE
Q96PV0	1328	R	P	0	0.293789	FALSE
Q96PV0	1332	T	M	0	0.184829	FALSE
Q96PV4	18	R	G	0	0.000263651	FALSE
Q96PV4	418	T	S	0	0.000558905	FALSE
Q96PV6	57	G	S	0	0.00869231	FALSE
Q96PX1	464	P	L	0	0.00503548	FALSE
Q96PX1	649	A	V	0	0.00346021	FALSE
Q96PX8	330	S	A	0	0.0196458	FALSE
Q96PX9	845	R	H	0	0.00211455	FALSE
Q96PX9	936	P	L	0	0.07806	FALSE
Q96PX9	1157	V	A	0	4.18e-05	FALSE
Q96PY5	110	L	V	0	0.612032	FALSE
Q96PY5	352	Y	C	0	0.483408	FALSE
Q96PY5	540	P	S	0	0.165678	FALSE
Q96PY6	129	I	S	1	0.808618	FALSE
Q96PY6	198	T	I	1	0.502285	FALSE
Q96PY6	242	N	I	0	0.105941	FALSE
Q96PY6	313	A	T	0	0.00047168	FALSE
Q96PY6	413	L	P	0	0.00346602	FALSE
Q96PY6	462	E	V	0	0.000275426	FALSE
Q96PY6	463	A	V	0	0.000244918	FALSE
Q96PY6	475	P	R	0	0.0108873	FALSE
Q96PY6	484	R	G	0	0.0807758	FALSE
Q96PZ0	93	C	R	0	0.00113662	FALSE
Q96PZ0	167	I	V	0	0.000867779	FALSE
Q96PZ0	180	E	K	0	0.271576	FALSE
Q96PZ0	503	D	Y	1	0.299481	FALSE
Q96PZ2	36	C	Y	0	0.123423	FALSE
Q96PZ2	71	T	N	0	0.41404	FALSE
Q96PZ2	78	I	M	0	0.0123473	FALSE
Q96PZ2	96	L	V	0	0.00641553	FALSE
Q96PZ2	104	L	I	0	0.00407095	FALSE
Q96PZ2	106	M	V	0	0.0122983	FALSE
Q96PZ2	129	R	H	0	0.0111025	FALSE
Q96PZ2	194	C	S	0	0.00147582	FALSE
Q96PZ2	209	R	H	0	0.000640694	FALSE
Q96PZ2	254	Q	R	0	0.268735	FALSE
Q96PZ2	311	I	F	1	5.09e-05	FALSE
Q96PZ2	371	T	A	0	0.457278	FALSE
Q96PZ2	371	T	S	0	0.386118	FALSE
Q96PZ2	385	H	Y	0	0.496436	FALSE
Q96PZ2	394	G	R	0	0.197422	FALSE
Q96PZ2	403	I	V	0	0.509949	FALSE
Q96PZ2	414	Y	H	0	0.253365	FALSE
Q96PZ2	433	I	M	0	0.00152076	FALSE
Q96PZ2	451	Q	E	0	0.0215418	FALSE
Q96PZ2	488	I	F	0	0.549843	FALSE
Q96PZ2	489	P	S	0	0.479704	FALSE
Q96PZ2	500	R	H	0	0.317007	FALSE
Q96PZ2	527	P	T	1	0.474638	FALSE
Q96PZ2	530	I	V	0	0.545168	FALSE
Q96PZ2	562	Y	S	1	0.480402	FALSE
Q96PZ2	568	T	I	0	0.475857	FALSE
Q96PZ2	569	R	H	1	0.510881	FALSE
Q96PZ2	572	I	T	0	0.562911	FALSE
Q96PZ2	596	V	L	0	0.00240375	FALSE
Q96Q04	1227	R	K	0	0.0019943	FALSE
Q96Q05	3	V	I	0	0.323141	FALSE
Q96Q05	95	T	I	0	0.012205	FALSE
Q96Q05	412	A	T	1	0.485263	FALSE
Q96Q05	565	V	M	0	0.0349262	FALSE
Q96Q05	579	H	P	0	0.0828537	FALSE
Q96Q05	847	D	N	0	0.0159549	FALSE
Q96Q05	1042	R	H	0	0.143084	FALSE
Q96Q11	23	P	A	0	0.298099	FALSE
Q96Q11	23	P	L	0	0.496803	FALSE
Q96Q11	111	I	V	0	0.478744	FALSE
Q96Q11	203	R	K	1	0.694632	FALSE
Q96Q11	223	I	T	1	0.377999	FALSE
Q96Q11	288	F	I	0	0.0949093	FALSE
Q96Q11	416	K	E	1	0.220254	FALSE
Q96Q35	223	T	M	0	0.000174581	FALSE
Q96Q42	94	I	V	0	0.351995	FALSE
Q96Q42	116	G	E	1	0.418489	FALSE
Q96Q42	123	C	Y	1	0.487065	FALSE
Q96Q42	157	C	Y	1	0.402008	FALSE
Q96Q42	159	E	K	0	0.139342	FALSE
Q96Q42	364	G	D	0	0.0219185	FALSE
Q96Q42	368	V	M	0	0.0273682	FALSE
Q96Q42	550	P	L	1	0.467138	FALSE
Q96Q42	573	A	E	1	0.501012	FALSE
Q96Q42	784	E	K	0	0.000188866	FALSE
Q96Q42	1054	L	P	1	0.363381	FALSE
Q96Q42	1074	G	D	1	0.390885	FALSE
Q96Q42	1156	V	L	0	0.444795	FALSE
Q96Q42	1173	E	K	0	0.536036	FALSE
Q96Q42	1291	E	G	0	0.656743	FALSE
Q96Q42	1302	R	H	0	0.56286	FALSE
Q96Q42	1320	N	D	0	0.203431	FALSE
Q96Q42	1373	I	M	0	0.00741321	FALSE
Q96Q42	1603	P	L	1	0.525871	FALSE
Q96Q45	65	N	S	0	0.00257452	FALSE
Q96Q45	366	A	S	0	0.514701	FALSE
Q96Q89	377	S	T	0	0.385468	FALSE
Q96Q89	637	R	C	0	0.00374579	FALSE
Q96Q89	782	E	K	0	0.0060383	FALSE
Q96Q89	870	N	S	0	0.00178003	FALSE
Q96Q89	1003	N	D	0	0.000372192	FALSE
Q96Q89	1139	I	V	0	0.000503654	FALSE
Q96Q89	1180	S	L	0	0.000587595	FALSE
Q96Q89	1212	V	I	0	0.00102407	FALSE
Q96QA5	202	V	I	0	0.00514568	FALSE
Q96QB1	27	R	C	0	0.00303836	FALSE
Q96QB1	56	E	G	0	0.000927553	FALSE
Q96QB1	81	L	V	0	0.000399346	FALSE
Q96QB1	84	D	N	0	0.000344089	FALSE
Q96QB1	116	N	S	0	0.0134511	FALSE
Q96QB1	241	P	A	0	0.0107859	FALSE
Q96QB1	254	Q	H	0	0.00488369	FALSE
Q96QB1	255	N	D	0	0.00238289	FALSE
Q96QB1	260	T	I	0	0.00227568	FALSE
Q96QB1	267	L	P	0	0.00020339	FALSE
Q96QB1	309	K	M	0	0.000149222	FALSE
Q96QB1	312	A	E	0	0.000318737	FALSE
Q96QB1	317	Q	H	0	0.000484173	FALSE
Q96QB1	320	Q	H	0	0.000847654	FALSE
Q96QB1	351	R	Q	0	0.101477	FALSE
Q96QB1	388	R	W	0	0.0161269	FALSE
Q96QB1	417	T	I	0	0.0134303	FALSE
Q96QB1	430	N	S	0	0.0443667	FALSE
Q96QB1	555	V	A	0	0.280589	FALSE
Q96QB1	561	D	E	0	0.0486084	FALSE
Q96QB1	563	V	I	0	0.0179257	FALSE
Q96QB1	609	P	L	0	0.00484463	FALSE
Q96QB1	716	I	T	0	0.0316657	FALSE
Q96QB1	730	R	Q	0	0.0037858	FALSE
Q96QB1	791	V	M	0	0.119593	FALSE
Q96QB1	1055	S	T	0	0.209543	FALSE
Q96QB1	1184	Q	L	0	0.0220495	FALSE
Q96QB1	1327	D	Y	0	0.0021906	FALSE
Q96QB1	1349	S	L	0	0.0333181	FALSE
Q96QB1	1509	V	I	0	0.100404	FALSE
Q96QC0	64	V	A	0	0.190745	FALSE
Q96QC0	249	V	I	0	0.0148443	FALSE
Q96QC0	576	G	A	0	0.119791	FALSE
Q96QD5	444	N	K	0	0.00450988	FALSE
Q96QD8	65	E	D	0	0.039579	FALSE
Q96QE2	49	T	A	0	0.000167638	FALSE
Q96QE2	53	S	G	0	0.00018589	FALSE
Q96QE3	1246	K	Q	0	0.0198788	FALSE
Q96QF7	218	K	N	0	0.0113125	FALSE
Q96QF7	533	V	I	0	0.298015	FALSE
Q96QG7	126	S	C	0	0.15843	FALSE
Q96QG7	156	P	A	0	0.148848	FALSE
Q96QG7	359	R	P	0	0.457192	FALSE
Q96QG7	547	E	D	0	0.0776178	FALSE
Q96QH2	73	P	Q	0	0.00307997	FALSE
Q96QH2	75	E	Q	0	0.00386324	FALSE
Q96QH2	76	V	F	0	0.00214203	FALSE
Q96QH2	88	V	F	0	0.00226258	FALSE
Q96QH2	260	S	R	0	0.00113588	FALSE
Q96QK1	51	G	S	0	0.465134	FALSE
Q96QK1	57	M	I	0	0.302716	FALSE
Q96QK1	382	K	R	0	0.127719	FALSE
Q96QK1	488	Q	R	1	0.385935	FALSE
Q96QK1	620	D	N	1	0.360641	FALSE
Q96QK1	708	N	H	0	0.222299	FALSE
Q96QP1	67	Q	R	0	0.280957	FALSE
Q96QP1	87	G	R	0	0.0217807	FALSE
Q96QP1	114	V	L	0	0.0766698	FALSE
Q96QP1	175	N	D	0	0.00454051	FALSE
Q96QP1	187	S	R	0	0.074212	FALSE
Q96QP1	237	T	M	1	0.0226701	FALSE
Q96QP1	292	T	M	0	0.401818	FALSE
Q96QP1	293	P	Q	0	0.458686	FALSE
Q96QP1	316	C	S	0	0.0478015	FALSE
Q96QP1	318	P	T	0	0.0393537	FALSE
Q96QP1	369	H	L	0	0.0115543	FALSE
Q96QP1	383	K	E	0	0.116088	FALSE
Q96QP1	458	T	A	0	0.00120344	FALSE
Q96QP1	504	S	N	0	0.010981	FALSE
Q96QP1	523	M	I	0	2.67e-05	FALSE
Q96QP1	565	G	D	0	0.00010998	FALSE
Q96QP1	581	S	R	0	0.00101738	FALSE
Q96QP1	632	D	H	0	0.00134632	FALSE
Q96QP1	638	M	V	0	0.0389011	FALSE
Q96QP1	642	H	R	0	0.0989452	FALSE
Q96QP1	647	D	E	0	0.226677	FALSE
Q96QP1	660	P	L	0	0.176261	FALSE
Q96QP1	681	G	D	0	0.00315999	FALSE
Q96QP1	689	G	E	0	0.000127552	FALSE
Q96QP1	710	S	F	0	9.29e-05	FALSE
Q96QP1	732	M	I	0	0.00341364	FALSE
Q96QP1	751	P	L	0	0.00261755	FALSE
Q96QP1	766	G	R	0	0.000537943	FALSE
Q96QP1	780	A	G	0	0.000681853	FALSE
Q96QP1	818	C	Y	0	0.0077018	FALSE
Q96QP1	845	D	H	0	0.0816102	FALSE
Q96QP1	845	D	N	0	0.109377	FALSE
Q96QP1	861	M	T	0	9.23e-05	FALSE
Q96QP1	870	G	S	0	0.000156052	FALSE
Q96QP1	873	R	I	0	0.000617493	FALSE
Q96QP1	888	P	A	0	0.00288879	FALSE
Q96QP1	910	E	D	0	0.00402375	FALSE
Q96QP1	916	N	D	0	0.0288494	FALSE
Q96QP1	940	G	V	0	0.00147329	FALSE
Q96QP1	962	P	L	0	0.00466654	FALSE
Q96QP1	968	E	D	0	0.00508229	FALSE
Q96QP1	1009	R	G	0	0.00384998	FALSE
Q96QP1	1013	A	T	0	0.00354304	FALSE
Q96QP1	1026	T	M	0	0.00537091	FALSE
Q96QP1	1032	V	I	0	0.00909984	FALSE
Q96QP1	1033	Y	C	0	0.0053515	FALSE
Q96QP1	1084	R	Q	0	0.584309	FALSE
Q96QP1	1101	E	K	0	0.000825115	FALSE
Q96QP1	1117	L	P	0	0.00106959	FALSE
Q96QP1	1132	P	T	0	0.314625	FALSE
Q96QP1	1217	F	L	0	0.0103633	FALSE
Q96QP1	1231	R	C	0	0.00265832	FALSE
Q96QP1	1237	P	T	0	0.0219036	FALSE
Q96QS1	77	V	M	0	0.000765519	FALSE
Q96QS1	142	R	W	0	0.0010488	FALSE
Q96QS3	1	M	L	1	0.00119068	FALSE
Q96QS3	1	M	R	1	0.00218848	FALSE
Q96QS3	3	N	S	0	0.501243	FALSE
Q96QS3	5	Y	F	0	0.718627	FALSE
Q96QS3	42	R	P	0	0.102856	FALSE
Q96QS3	46	A	D	0	0.0173756	FALSE
Q96QS3	56	S	G	0	0.0013471	FALSE
Q96QS3	60	P	R	0	0.00606987	FALSE
Q96QS3	121	P	T	0	0.0565901	FALSE
Q96QS3	130	P	Q	0	0.0410903	FALSE
Q96QS3	153	A	T	0	0.390443	FALSE
Q96QS3	184	P	R	0	0.0118225	FALSE
Q96QS3	197	G	D	0	0.000879802	FALSE
Q96QS3	201	P	Q	0	0.000996578	FALSE
Q96QS3	207	V	A	0	0.00301326	FALSE
Q96QS3	211	P	L	0	0.00120528	FALSE
Q96QS3	222	G	R	0	0.000483903	FALSE
Q96QS3	259	L	P	0	0.0238935	FALSE
Q96QS3	278	A	T	0	0.00306243	FALSE
Q96QS3	284	T	K	0	0.00973862	FALSE
Q96QS3	330	R	H	1	0.464187	FALSE
Q96QS3	332	R	C	1	0.889282	FALSE
Q96QS3	332	R	G	1	0.921709	FALSE
Q96QS3	332	R	H	1	0.898163	FALSE
Q96QS3	332	R	L	1	0.893835	FALSE
Q96QS3	333	T	N	1	0.923622	FALSE
Q96QS3	333	T	S	1	0.912063	FALSE
Q96QS3	347	F	V	1	0.946462	FALSE
Q96QS3	353	P	L	1	0.845379	FALSE
Q96QS3	371	R	Q	1	0.779077	FALSE
Q96QS3	374	V	D	1	0.921885	FALSE
Q96QS3	378	N	K	1	0.948741	FALSE
Q96QS3	379	R	C	1	0.980411	FALSE
Q96QS3	379	R	S	1	0.949406	FALSE
Q96QS3	381	A	T	1	0.882995	FALSE
Q96QS3	384	R	C	1	0.687957	FALSE
Q96QS3	402	G	R	0	0.00188406	FALSE
Q96QS3	416	A	G	0	0.000816785	FALSE
Q96QS3	449	G	S	0	0.0268305	FALSE
Q96QS3	482	G	S	1	0.00453881	FALSE
Q96QS3	534	A	P	1	0.523748	FALSE
Q96QS3	538	K	E	1	0.778287	FALSE
Q96QS3	539	A	T	1	0.530903	FALSE
Q96QT4	74	A	T	0	0.35261	FALSE
Q96QT4	75	I	L	0	0.22949	FALSE
Q96QT4	75	I	V	0	0.224772	FALSE
Q96QT4	949	F	Y	0	0.0669855	FALSE
Q96QT4	1000	M	T	1	0.511693	FALSE
Q96QT4	1081	L	R	1	0.471129	FALSE
Q96QT4	1323	K	R	0	0.0159843	FALSE
Q96QT4	1593	N	S	0	0.0437816	FALSE
Q96QT6	887	A	G	0	0.230261	FALSE
Q96QU1	19	S	A	0	0.0176364	FALSE
Q96QU1	19	S	T	0	0.0249477	FALSE
Q96QU1	134	R	G	1	0.130558	FALSE
Q96QU1	139	D	E	1	0.33087	FALSE
Q96QU1	378	F	L	0	0.0689234	FALSE
Q96QU1	380	G	S	0	0.0176872	FALSE
Q96QU1	393	P	L	1	0.0195799	FALSE
Q96QU1	435	D	A	0	0.0397866	FALSE
Q96QU1	454	V	I	0	0.0514314	FALSE
Q96QU1	528	V	D	1	0.312174	FALSE
Q96QU1	568	A	T	0	0.299951	FALSE
Q96QU1	637	N	S	0	0.342436	FALSE
Q96QU1	812	I	T	0	0.0322856	FALSE
Q96QU1	838	I	T	0	0.0303583	FALSE
Q96QU1	929	R	Q	0	0.0451885	FALSE
Q96QU1	1151	G	R	0	0.026573	FALSE
Q96QU1	1178	V	I	0	0.160118	FALSE
Q96QU1	1265	E	D	0	0.0402696	FALSE
Q96QU1	1342	Q	K	0	0.115348	FALSE
Q96QU1	1445	A	G	0	0.502042	FALSE
Q96QU1	1488	N	S	0	0.0166939	FALSE
Q96QU1	1523	S	N	0	0.0166801	FALSE
Q96QU1	1578	V	A	0	0.047313	FALSE
Q96QU1	1604	R	S	0	0.240095	FALSE
Q96QU1	1617	N	S	0	0.120934	FALSE
Q96QU1	1787	P	S	0	0.00919009	FALSE
Q96QU1	1800	V	I	0	0.00681426	FALSE
Q96QU1	1853	M	L	0	0.000957395	FALSE
Q96QU1	1891	E	K	1	0.305554	FALSE
Q96QU1	1903	I	V	0	0.0939558	FALSE
Q96QU4	11	H	Q	0	0.0217332	FALSE
Q96QU4	11	H	Y	0	0.0219049	FALSE
Q96QU6	203	C	Y	0	0.128052	FALSE
Q96QU6	221	G	E	0	0.00130568	FALSE
Q96QU6	489	R	C	0	0.00161935	FALSE
Q96QV1	236	G	E	0	0.606299	FALSE
Q96QV1	449	T	M	0	0.593634	FALSE
Q96QZ0	165	R	W	0	0.0304265	FALSE
Q96QZ7	254	D	V	0	0.0244602	FALSE
Q96QZ7	255	S	T	0	0.0286414	FALSE
Q96QZ7	261	H	R	0	0.0223058	FALSE
Q96QZ7	375	I	V	0	0.210643	FALSE
Q96R06	123	G	D	0	0.00242148	FALSE
Q96R06	148	R	H	0	0.00207942	FALSE
Q96R06	229	R	H	0	0.00278465	FALSE
Q96R06	538	R	H	0	0.0146718	FALSE
Q96R06	723	R	Q	0	0.0158916	FALSE
Q96R06	1104	M	V	0	0.00897001	FALSE
Q96R06	1107	N	S	0	0.0135218	FALSE
Q96R09	195	V	A	0	0.00346235	FALSE
Q96R28	87	S	C	0	8.83e-06	FALSE
Q96R28	180	E	D	0	3.78e-05	FALSE
Q96R28	235	C	R	0	2.79e-05	FALSE
Q96R28	235	C	Y	0	3.54e-05	FALSE
Q96R30	23	T	P	0	8.22e-06	FALSE
Q96R30	78	N	I	0	2.47e-05	FALSE
Q96R45	79	R	Q	0	4.27e-05	FALSE
Q96R47	32	A	V	0	0.000310357	FALSE
Q96R47	36	L	F	0	0.000277567	FALSE
Q96R47	52	C	S	0	0.000216504	FALSE
Q96R47	219	R	C	0	4.19e-05	FALSE
Q96R48	35	V	I	0	0.000104254	FALSE
Q96R67	226	N	Y	0	8.11e-05	FALSE
Q96RA2	259	H	Y	0	0.000484619	FALSE
Q96RB7	208	S	N	0	4.29e-05	FALSE
Q96RD0	24	R	Q	0	1.97e-05	FALSE
Q96RD1	289	S	R	0	4.11e-05	FALSE
Q96RD1	311	S	R	0	0.000129836	FALSE
Q96RD2	55	R	H	0	0.000441431	FALSE
Q96RD2	70	V	I	0	0.00236062	FALSE
Q96RD2	217	A	T	0	0.00024684	FALSE
Q96RD2	302	R	C	0	0.000450352	FALSE
Q96RD3	10	H	Y	0	0.000627489	FALSE
Q96RD3	133	W	R	0	0.000239177	FALSE
Q96RD3	229	L	R	0	0.000158312	FALSE
Q96RD6	123	F	L	0	0.246536	FALSE
Q96RD6	127	A	S	0	0.167948	FALSE
Q96RD7	5	Q	H	0	0.00415651	FALSE
Q96RD7	130	A	T	0	0.504007	FALSE
Q96RD7	155	K	N	0	0.00432919	FALSE
Q96RD7	160	A	V	0	0.0036861	FALSE
Q96RD7	272	I	V	0	0.00154946	FALSE
Q96RD7	290	V	M	0	0.455355	FALSE
Q96RD7	390	E	D	0	0.000684839	FALSE
Q96RD7	396	T	M	0	0.00412331	FALSE
Q96RD9	124	R	Q	0	9.58e-05	FALSE
Q96RD9	250	M	I	0	1.64e-05	FALSE
Q96RD9	427	N	K	0	5.84e-05	FALSE
Q96RD9	457	Q	R	0	8.39e-05	FALSE
Q96RD9	480	A	P	0	7.19e-05	FALSE
Q96RD9	540	Y	C	0	0.000129633	FALSE
Q96RD9	689	I	V	0	0.000356513	FALSE
Q96RD9	764	A	V	0	0.000148955	FALSE
Q96RE7	87	T	M	0	0.433969	FALSE
Q96RE7	94	V	M	0	0.128419	FALSE
Q96RE7	135	A	V	0	0.0830334	FALSE
Q96RE7	151	S	L	0	0.0188372	FALSE
Q96RE7	161	P	S	0	0.0326397	FALSE
Q96RE7	163	V	M	0	0.0324145	FALSE
Q96RE7	197	G	S	0	0.0158756	FALSE
Q96RE7	203	M	I	0	0.0450339	FALSE
Q96RE7	209	P	T	0	0.013471	FALSE
Q96RE7	228	V	A	0	0.0299138	FALSE
Q96RE7	235	V	M	0	0.0733937	FALSE
Q96RE7	237	A	V	0	0.04573	FALSE
Q96RE7	238	G	E	0	0.0443144	FALSE
Q96RE7	242	P	S	0	0.155866	FALSE
Q96RE7	262	T	S	0	0.0535423	FALSE
Q96RE7	291	E	D	0	0.164387	FALSE
Q96RE7	292	G	S	0	0.245557	FALSE
Q96RE7	298	R	W	1	0.425648	FALSE
Q96RE7	306	M	K	0	0.319065	FALSE
Q96RE7	321	A	T	0	0.00118285	FALSE
Q96RE7	334	I	F	0	0.0115578	FALSE
Q96RE7	354	R	H	0	0.036427	FALSE
Q96RE7	389	V	I	0	0.731375	FALSE
Q96RE7	393	T	M	0	0.0346035	FALSE
Q96RE7	435	R	H	1	0.461116	FALSE
Q96RE7	452	K	R	0	0.323116	FALSE
Q96RE7	462	D	N	1	0.629589	FALSE
Q96RE7	478	K	R	0	0.0123586	FALSE
Q96RE7	488	A	T	0	0.00962143	FALSE
Q96RE7	514	S	G	0	0.241498	FALSE
Q96RE7	519	A	V	0	0.0523279	FALSE
Q96RE9	171	F	L	0	0.0014758	FALSE
Q96RE9	214	Q	E	0	6.1e-05	FALSE
Q96RE9	217	G	R	0	0.000130373	FALSE
Q96RF0	470	S	C	0	0.00272911	FALSE
Q96RG2	71	S	F	0	0.117217	FALSE
Q96RG2	239	S	L	0	0.302183	FALSE
Q96RG2	455	R	W	0	0.0428239	FALSE
Q96RG2	511	I	V	0	0.00676386	FALSE
Q96RG2	572	Q	R	0	0.0173663	FALSE
Q96RG2	602	A	V	0	0.00753313	FALSE
Q96RG2	638	F	L	0	0.0556962	FALSE
Q96RG2	694	V	M	0	0.000635721	FALSE
Q96RG2	722	L	P	0	0.0091075	FALSE
Q96RG2	782	G	R	0	0.00209103	FALSE
Q96RG2	850	T	M	0	0.00269652	FALSE
Q96RG2	859	C	Y	0	0.00053717	FALSE
Q96RG2	899	Y	H	0	0.191457	FALSE
Q96RG2	937	R	H	0	0.0087926	FALSE
Q96RG2	1120	R	H	0	0.221321	FALSE
Q96RG2	1319	R	H	0	0.00188494	FALSE
Q96RI0	25	V	I	0	0.00277172	FALSE
Q96RI0	60	T	I	0	0.000917593	FALSE
Q96RI0	120	A	T	0	0.151733	FALSE
Q96RI0	231	A	V	0	0.000200078	FALSE
Q96RI8	54	M	I	0	0.0120313	FALSE
Q96RI8	99	Y	C	0	0.889648	FALSE
Q96RI9	264	M	V	0	0.000971363	FALSE
Q96RJ0	23	R	C	0	0.000542969	FALSE
Q96RJ0	252	T	A	0	0.00038343	FALSE
Q96RJ3	52	A	T	1	0.0491463	FALSE
Q96RK0	1000	S	N	0	0.125666	FALSE
Q96RK0	1267	S	N	0	0.000143464	FALSE
Q96RK0	1427	P	S	0	0.00541871	FALSE
Q96RK4	1	M	T	1	0.449994	FALSE
Q96RK4	61	E	K	0	0.448908	FALSE
Q96RK4	74	A	T	1	0.890384	FALSE
Q96RK4	108	A	T	1	0.811051	FALSE
Q96RK4	209	G	E	1	0.540236	FALSE
Q96RK4	250	G	R	0	0.119038	FALSE
Q96RK4	277	G	V	1	0.928857	FALSE
Q96RK4	354	I	T	0	0.43589	FALSE
Q96RK4	364	A	E	1	0.426682	FALSE
Q96RK4	379	A	V	0	0.0908193	FALSE
Q96RK4	412	E	D	0	0.0104452	FALSE
Q96RL1	380	S	P	0	0.00907677	FALSE
Q96RL1	435	P	L	0	0.00254983	FALSE
Q96RL6	22	V	M	0	0.000443097	FALSE
Q96RL6	157	K	Q	0	0.000103985	FALSE
Q96RL6	260	H	R	0	0.0019861	FALSE
Q96RL6	265	A	S	0	0.000759791	FALSE
Q96RL6	322	R	P	0	0.000662078	FALSE
Q96RL6	325	R	K	0	0.00150788	FALSE
Q96RL6	365	A	G	0	0.00796224	FALSE
Q96RL6	374	G	R	0	0.00237131	FALSE
Q96RL6	405	R	Q	0	0.0130279	FALSE
Q96RL6	486	R	G	0	0.00303264	FALSE
Q96RL6	555	H	R	0	0.00114266	FALSE
Q96RL6	570	A	T	0	0.00152243	FALSE
Q96RL6	581	V	I	0	0.00220405	FALSE
Q96RM1	39	S	P	0	0.142274	FALSE
Q96RN1	73	V	M	0	0.0675366	FALSE
Q96RN1	148	I	V	0	0.0909825	FALSE
Q96RN1	178	V	I	0	0.0150785	FALSE
Q96RN1	230	S	N	0	0.0166692	FALSE
Q96RN1	495	S	L	0	0.0307876	FALSE
Q96RN1	498	I	V	0	0.302025	FALSE
Q96RN1	578	V	A	0	0.0323324	FALSE
Q96RN1	603	G	E	0	0.00129165	FALSE
Q96RN1	639	I	V	0	0.00856797	FALSE
Q96RN1	809	D	N	0	0.00157549	FALSE
Q96RN1	816	R	Q	0	0.000620997	FALSE
Q96RN1	830	Y	H	0	0.000340104	FALSE
Q96RN1	880	R	Q	0	0.00490881	FALSE
Q96RN1	912	P	S	0	0.00130522	FALSE
Q96RN1	965	N	S	0	0.0107131	FALSE
Q96RN5	175	A	V	0	0.0347347	FALSE
Q96RN5	397	I	V	0	0.0214385	FALSE
Q96RP7	84	S	N	0	0.481046	FALSE
Q96RP7	94	G	R	0	0.0670301	FALSE
Q96RP7	105	F	S	0	0.440242	FALSE
Q96RP7	120	R	H	0	0.00742575	FALSE
Q96RP7	238	P	R	0	0.213237	FALSE
Q96RP7	353	R	Q	0	0.123738	FALSE
Q96RP7	353	R	W	0	0.143779	FALSE
Q96RP9	1	M	I	1	0.502459	FALSE
Q96RP9	26	K	R	0	0.482822	FALSE
Q96RP9	30	W	G	0	0.531807	FALSE
Q96RP9	43	N	D	0	0.393974	FALSE
Q96RP9	74	A	S	0	0.0850111	FALSE
Q96RP9	132	E	A	1	0.588806	FALSE
Q96RP9	159	N	S	0	0.496691	FALSE
Q96RP9	174	N	S	1	0.84911	FALSE
Q96RP9	190	M	L	0	0.69302	FALSE
Q96RP9	215	V	I	0	0.500687	FALSE
Q96RP9	230	G	S	1	0.570461	FALSE
Q96RP9	244	A	V	0	0.437332	FALSE
Q96RP9	250	R	W	1	0.523495	FALSE
Q96RP9	263	Q	R	0	0.497775	FALSE
Q96RP9	304	K	E	1	0.675642	FALSE
Q96RP9	330	N	D	0	0.0122706	FALSE
Q96RP9	349	N	S	0	0.384854	FALSE
Q96RP9	394	R	Q	1	0.488266	FALSE
Q96RP9	516	C	R	1	0.50201	FALSE
Q96RP9	524	A	V	1	0.849442	FALSE
Q96RP9	664	V	I	0	0.481333	FALSE
Q96RP9	671	R	C	1	0.47575	FALSE
Q96RP9	671	R	H	0	0.441641	FALSE
Q96RP9	710	K	R	0	0.469581	FALSE
Q96RP9	723	C	R	1	0.896903	FALSE
Q96RQ3	1	M	T	1	0.411057	FALSE
Q96RQ3	1	M	V	1	0.405797	FALSE
Q96RQ3	66	R	C	1	0.726005	FALSE
Q96RQ3	180	G	V	1	0.445717	FALSE
Q96RQ3	229	E	G	0	0.0399891	FALSE
Q96RQ3	276	C	R	1	0.983638	FALSE
Q96RQ3	289	A	V	1	0.839275	FALSE
Q96RQ3	325	M	R	1	0.704413	FALSE
Q96RQ3	328	K	N	0	0.522022	FALSE
Q96RQ3	385	R	S	1	0.974556	FALSE
Q96RQ3	387	Y	C	0	0.677152	FALSE
Q96RQ3	409	R	Q	0	0.191375	FALSE
Q96RQ3	426	V	A	1	0.661663	FALSE
Q96RQ3	434	I	M	1	0.613467	FALSE
Q96RQ3	435	A	T	1	0.959425	FALSE
Q96RQ3	437	L	P	1	0.842388	FALSE
Q96RQ3	444	R	H	1	0.632221	FALSE
Q96RQ3	464	H	P	0	0.436803	FALSE
Q96RQ3	465	T	I	1	0.598938	FALSE
Q96RQ3	498	L	F	0	0.185243	FALSE
Q96RQ3	500	R	Q	0	0.00147414	FALSE
Q96RQ3	524	D	N	0	0.000596315	FALSE
Q96RQ3	591	S	N	0	0.000473344	FALSE
Q96RQ3	609	A	V	0	0.00299684	FALSE
Q96RQ3	717	E	K	0	0.11681	FALSE
Q96RR1	162	I	V	0	0.0343658	FALSE
Q96RR1	192	R	C	1	0.548533	FALSE
Q96RR1	303	R	W	1	0.577942	FALSE
Q96RR1	318	A	T	1	0.534265	FALSE
Q96RR1	334	R	L	1	0.949189	FALSE
Q96RR1	334	R	Q	1	0.897479	FALSE
Q96RR1	345	A	S	1	0.491813	FALSE
Q96RR1	359	A	T	1	0.72807	FALSE
Q96RR1	359	A	V	1	0.683914	FALSE
Q96RR1	368	V	I	0	0.596485	FALSE
Q96RR1	370	F	L	1	0.854162	FALSE
Q96RR1	374	R	Q	1	0.825925	FALSE
Q96RR1	374	R	W	1	0.787141	FALSE
Q96RR1	400	R	L	1	0.765482	FALSE
Q96RR1	410	L	R	1	0.878147	FALSE
Q96RR1	411	T	M	1	0.955557	FALSE
Q96RR1	438	N	K	1	0.711226	FALSE
Q96RR1	448	N	D	1	0.988381	FALSE
Q96RR1	455	M	T	1	0.992305	FALSE
Q96RR1	460	A	G	1	0.960282	FALSE
Q96RR1	474	W	C	1	0.943611	FALSE
Q96RR1	478	F	C	1	0.961328	FALSE
Q96RR1	479	E	K	1	0.882951	FALSE
Q96RR1	481	L	V	1	0.954172	FALSE
Q96RR1	508	Y	C	1	0.505482	FALSE
Q96RR4	23	R	G	0	0.00342929	FALSE
Q96RR4	580	R	Q	0	0.00209232	FALSE
Q96RR4	581	P	L	0	0.00319628	FALSE
Q96RS0	85	S	N	0	0.0509976	FALSE
Q96RS0	123	K	E	0	0.0560633	FALSE
Q96RS0	150	D	N	0	0.00728425	FALSE
Q96RS0	160	I	V	0	0.00144331	FALSE
Q96RS0	299	P	S	0	0.00659005	FALSE
Q96RS0	394	G	R	0	0.00213127	FALSE
Q96RS0	407	T	S	0	0.00115656	FALSE
Q96RS0	435	N	T	0	0.0388055	FALSE
Q96RS0	543	A	T	0	0.00149769	FALSE
Q96RS0	576	V	I	0	0.00298845	FALSE
Q96RS0	789	E	K	0	0.333465	FALSE
Q96RS6	225	I	V	0	0.0348512	FALSE
Q96RS6	227	R	C	0	0.0575485	FALSE
Q96RT1	88	I	V	0	0.0935235	FALSE
Q96RT1	119	I	V	0	0.334154	FALSE
Q96RT1	181	N	S	0	0.223081	FALSE
Q96RT1	274	S	L	0	0.217866	FALSE
Q96RT1	277	N	T	0	0.275669	FALSE
Q96RT1	304	L	V	0	0.423442	FALSE
Q96RT1	322	T	I	0	0.311798	FALSE
Q96RT1	609	M	T	0	0.0172549	FALSE
Q96RT1	746	K	E	0	0.000642305	FALSE
Q96RT1	806	H	R	0	0.00271704	FALSE
Q96RT1	914	K	R	0	0.141584	FALSE
Q96RT1	990	T	S	0	0.00166707	FALSE
Q96RT1	1045	H	Y	0	0.0059244	FALSE
Q96RT1	1066	I	T	0	0.00234498	FALSE
Q96RT1	1087	N	S	0	0.00355795	FALSE
Q96RT1	1089	G	V	0	0.00360971	FALSE
Q96RT1	1091	P	S	0	0.00386974	FALSE
Q96RT1	1107	Y	C	0	0.0097186	FALSE
Q96RT1	1112	S	L	0	0.00333118	FALSE
Q96RT1	1326	V	I	0	0.353965	FALSE
Q96RT7	4	I	V	0	0.349454	FALSE
Q96RT7	35	R	Q	0	0.0182003	FALSE
Q96RT7	104	L	P	0	0.248319	FALSE
Q96RT7	180	Q	K	0	0.00158219	FALSE
Q96RT7	195	L	F	0	0.000903567	FALSE
Q96RT7	267	T	S	0	0.0190385	FALSE
Q96RT7	276	V	M	0	0.00398085	FALSE
Q96RT7	338	V	I	0	0.00293787	FALSE
Q96RT7	373	P	L	0	0.00298232	FALSE
Q96RT7	479	V	I	0	0.0205647	FALSE
Q96RT7	485	G	S	0	0.00118312	FALSE
Q96RT7	538	D	N	0	0.180781	FALSE
Q96RT7	567	L	S	0	0.342312	FALSE
Q96RT7	619	V	I	0	0.0601134	FALSE
Q96RT7	674	A	V	0	0.00100575	FALSE
Q96RT7	858	W	C	0	0.00185094	FALSE
Q96RT7	862	G	R	0	0.000492106	FALSE
Q96RT7	884	A	V	0	0.00164098	FALSE
Q96RT7	972	A	P	0	0.000343598	FALSE
Q96RT7	1031	G	A	0	0.00688362	FALSE
Q96RT7	1064	G	R	0	0.00414643	FALSE
Q96RT7	1103	R	W	0	0.00209573	FALSE
Q96RT7	1166	D	N	0	0.00217097	FALSE
Q96RT7	1230	S	L	0	0.00158573	FALSE
Q96RT7	1232	V	M	0	0.0020627	FALSE
Q96RT7	1364	S	C	0	0.00346873	FALSE
Q96RT7	1365	V	L	0	0.00136448	FALSE
Q96RT7	1368	E	K	0	0.00541574	FALSE
Q96RT7	1371	P	S	0	0.00154195	FALSE
Q96RT7	1377	T	A	0	0.000358096	FALSE
Q96RT7	1386	L	P	0	0.000116092	FALSE
Q96RT7	1395	Q	H	0	0.000105576	FALSE
Q96RT7	1408	A	V	0	0.000274841	FALSE
Q96RT7	1436	E	K	0	0.0215011	FALSE
Q96RT7	1621	V	L	0	0.306049	FALSE
Q96RT7	1684	I	V	0	0.450271	FALSE
Q96RT7	1705	D	N	0	0.268962	FALSE
Q96RT7	1763	R	W	0	0.0153095	FALSE
Q96RT8	44	A	T	0	0.143403	FALSE
Q96RT8	258	V	I	0	0.00337018	FALSE
Q96RT8	667	G	S	0	0.0042014	FALSE
Q96RT8	815	L	S	0	0.392112	FALSE
Q96RT8	854	R	Q	0	0.00305724	FALSE
Q96RT8	974	T	A	0	0.0127796	FALSE
Q96RU3	459	A	T	0	0.0137952	FALSE
Q96RU3	477	A	G	0	0.187735	FALSE
Q96RU7	34	R	Q	0	0.00191476	FALSE
Q96RU7	316	R	Q	0	0.336584	FALSE
Q96RU8	360	E	D	0	0.00213299	FALSE
Q96RV3	78	N	T	0	0.275042	FALSE
Q96RV3	102	R	G	0	0.00117976	FALSE
Q96RV3	458	A	V	0	0.000223921	FALSE
Q96RV3	471	T	S	0	0.000198583	FALSE
Q96RV3	782	R	H	0	0.00356148	FALSE
Q96RV3	1435	L	F	0	0.472717	FALSE
Q96RV3	2237	H	R	0	0.0760246	FALSE
Q96RY5	389	P	L	0	0.164863	FALSE
Q96RY5	479	A	V	0	0.00110818	FALSE
Q96RY5	536	R	Q	0	0.00116487	FALSE
Q96RY5	613	T	A	0	0.00451906	FALSE
Q96RY5	1011	V	M	0	0.00774567	FALSE
Q96RY7	65	A	V	0	0.399795	FALSE
Q96RY7	108	V	M	0	0.482077	FALSE
Q96RY7	152	L	F	1	0.482157	FALSE
Q96RY7	212	G	R	1	0.414742	FALSE
Q96RY7	279	R	P	0	0.110666	FALSE
Q96RY7	280	R	Q	0	0.135622	FALSE
Q96RY7	280	R	W	0	0.216632	FALSE
Q96RY7	292	V	M	1	0.444055	FALSE
Q96RY7	296	G	W	1	0.0859968	FALSE
Q96RY7	333	C	Y	1	0.469833	FALSE
Q96RY7	362	G	R	0	0.0022773	FALSE
Q96RY7	398	V	I	0	0.208813	FALSE
Q96RY7	435	G	E	0	0.0915126	FALSE
Q96RY7	440	L	P	1	0.464884	FALSE
Q96RY7	446	I	V	0	0.495958	FALSE
Q96RY7	451	A	V	0	0.398015	FALSE
Q96RY7	464	V	L	1	0.369155	FALSE
Q96RY7	474	I	M	0	0.452521	FALSE
Q96RY7	484	T	M	1	0.364073	FALSE
Q96RY7	507	W	L	0	0.478121	FALSE
Q96RY7	514	L	H	0	0.420856	FALSE
Q96RY7	561	S	N	0	0.432742	FALSE
Q96RY7	611	V	I	0	0.245381	FALSE
Q96RY7	614	F	L	0	0.254981	FALSE
Q96RY7	621	R	Q	0	0.161833	FALSE
Q96RY7	640	D	N	0	0.301027	FALSE
Q96RY7	645	N	D	0	0.160679	FALSE
Q96RY7	664	E	K	1	0.441593	FALSE
Q96RY7	670	P	S	0	0.0181671	FALSE
Q96RY7	704	G	S	0	0.409979	FALSE
Q96RY7	726	P	L	1	0.480289	FALSE
Q96RY7	777	L	R	0	0.550433	FALSE
Q96RY7	843	P	L	0	0.0498034	FALSE
Q96RY7	857	G	S	0	0.601446	FALSE
Q96RY7	1027	G	R	0	0.252225	FALSE
Q96RY7	1070	A	V	0	0.229073	FALSE
Q96RY7	1240	V	M	0	0.48664	FALSE
Q96RY7	1248	I	T	0	0.480797	FALSE
Q96RY7	1276	G	E	1	0.415342	FALSE
Q96RY7	1330	A	T	0	0.0760057	FALSE
Q96RY7	1433	R	H	0	0.041659	FALSE
Q96RY7	1440	R	H	0	0.0243097	FALSE
Q96S06	17	R	K	0	0.0080941	FALSE
Q96S06	32	A	V	0	0.000115988	FALSE
Q96S06	36	G	D	0	0.000132342	FALSE
Q96S06	101	R	T	0	0.00528837	FALSE
Q96S06	106	V	A	0	0.00844465	FALSE
Q96S06	128	L	F	0	0.419856	FALSE
Q96S06	159	M	V	0	0.362787	FALSE
Q96S06	164	V	A	0	0.134892	FALSE
Q96S06	230	R	Q	0	0.457853	FALSE
Q96S06	279	F	L	0	0.539625	FALSE
Q96S06	290	I	L	0	0.479212	FALSE
Q96S06	351	R	Q	0	0.000137179	FALSE
Q96S06	354	R	W	0	0.000244193	FALSE
Q96S06	362	V	M	0	0.000863297	FALSE
Q96S06	364	R	Q	0	0.00289033	FALSE
Q96S06	373	V	I	0	0.141381	FALSE
Q96S06	431	A	D	0	0.00812197	FALSE
Q96S06	431	A	T	0	0.0143263	FALSE
Q96S06	451	R	W	0	0.0264425	FALSE
Q96S06	523	R	H	0	0.136168	FALSE
Q96S06	531	E	D	0	0.0390227	FALSE
Q96S06	562	P	R	0	0.0587498	FALSE
Q96S06	563	L	R	0	0.0472859	FALSE
Q96S15	402	T	M	0	0.00617213	FALSE
Q96S15	406	G	S	0	0.0671546	FALSE
Q96S16	137	G	R	0	0.473262	FALSE
Q96S21	250	G	S	0	0.00473417	FALSE
Q96S37	90	R	H	1	0.615805	FALSE
Q96S37	217	T	M	1	0.0338591	FALSE
Q96S37	342	R	C	0	0.000223033	FALSE
Q96S37	382	Q	L	1	0.492592	FALSE
Q96S37	477	R	H	1	0.444722	FALSE
Q96S38	42	P	T	0	0.0418417	FALSE
Q96S38	143	H	Q	0	0.00543431	FALSE
Q96S38	196	N	S	0	0.00621799	FALSE
Q96S38	204	L	V	0	0.00165088	FALSE
Q96S38	208	A	S	0	0.00243115	FALSE
Q96S38	256	E	D	0	0.0011413	FALSE
Q96S38	261	A	T	0	0.00116795	FALSE
Q96S38	319	P	L	0	0.0048399	FALSE
Q96S38	407	A	V	0	0.213693	FALSE
Q96S38	424	P	L	0	0.0375384	FALSE
Q96S38	546	A	P	0	0.00253221	FALSE
Q96S38	561	P	R	0	0.000429402	FALSE
Q96S38	575	N	S	0	0.00812743	FALSE
Q96S38	853	L	F	0	0.00202138	FALSE
Q96S42	94	R	Q	0	0.0195512	FALSE
Q96S42	158	P	L	0	0.00715231	FALSE
Q96S42	165	H	R	0	0.00641723	FALSE
Q96S42	173	M	T	0	0.000752864	FALSE
Q96S42	182	P	L	0	0.0076058	FALSE
Q96S42	203	E	K	0	0.574793	FALSE
Q96S42	221	R	Q	0	0.0115284	FALSE
Q96S42	275	R	C	1	0.517444	FALSE
Q96S42	275	R	H	1	0.519792	FALSE
Q96S42	306	H	Y	0	0.0130379	FALSE
Q96S44	8	T	M	0	0.0028796	FALSE
Q96S44	58	V	L	0	0.0537131	FALSE
Q96S44	65	K	Q	1	0.158229	FALSE
Q96S44	123	R	Q	0	0.197392	FALSE
Q96S44	129	T	A	0	0.0656769	FALSE
Q96S44	135	T	I	0	0.104628	FALSE
Q96S44	145	T	A	0	0.0313774	FALSE
Q96S52	34	L	P	1	0.540781	FALSE
Q96S52	185	R	C	0	0.269618	FALSE
Q96S52	253	R	H	0	0.0201021	FALSE
Q96S52	308	E	G	1	0.992374	FALSE
Q96S52	344	A	S	0	0.635836	FALSE
Q96S52	472	V	I	0	0.0338716	FALSE
Q96S52	490	A	T	0	0.0189079	FALSE
Q96S52	545	R	H	0	0.0691022	FALSE
Q96S53	455	R	C	0	0.041297	FALSE
Q96S53	485	R	H	0	0.0138724	FALSE
Q96S55	253	R	C	0	0.0578204	FALSE
Q96S55	288	H	R	0	0.231407	FALSE
Q96S65	122	R	H	0	0.00242538	FALSE
Q96S65	478	L	F	0	0.000369412	FALSE
Q96S66	25	D	E	1	0.2153	FALSE
Q96S66	156	S	G	0	0.0201702	FALSE
Q96S66	160	I	L	0	0.0194561	FALSE
Q96S66	215	R	C	0	0.0344805	FALSE
Q96S66	332	A	V	0	0.0648419	FALSE
Q96S66	368	S	R	0	0.00188482	FALSE
Q96S66	375	R	W	0	0.00675683	FALSE
Q96S66	418	G	D	0	0.00870566	FALSE
Q96S66	493	S	L	0	0.0139724	FALSE
Q96S66	494	A	T	0	0.0129876	FALSE
Q96S82	24	R	G	0	0.224822	FALSE
Q96S82	200	A	T	0	0.105507	FALSE
Q96S86	61	Y	H	0	0.18235	FALSE
Q96S86	106	G	R	0	0.333573	FALSE
Q96S86	227	M	T	0	0.000459069	FALSE
Q96S86	236	P	L	0	0.000808275	FALSE
Q96S94	506	R	H	0	0.0168308	FALSE
Q96S96	138	A	P	0	0.0392211	FALSE
Q96S99	216	R	Q	0	0.0471567	FALSE
Q96SA4	81	V	I	0	0.00045638	FALSE
Q96SA4	87	D	N	0	0.00081365	FALSE
Q96SA4	122	R	G	0	0.0179515	FALSE
Q96SA4	122	R	W	0	0.0203624	FALSE
Q96SA4	402	V	I	0	0.434678	FALSE
Q96SB3	80	L	P	0	0.00294034	FALSE
Q96SB3	81	A	T	0	0.00338934	FALSE
Q96SB3	87	S	P	0	0.0160366	FALSE
Q96SB3	164	E	D	0	0.000313149	FALSE
Q96SC8	477	S	N	0	0.00758125	FALSE
Q96SD1	16	I	T	1	0.966792	FALSE
Q96SD1	35	H	D	1	0.900629	FALSE
Q96SD1	57	V	F	0	0.302272	FALSE
Q96SD1	65	T	I	1	0.313815	FALSE
Q96SD1	71	T	P	1	0.477611	FALSE
Q96SD1	76	R	T	0	0.115119	FALSE
Q96SD1	112	P	L	1	0.84467	FALSE
Q96SD1	116	C	R	1	0.980446	FALSE
Q96SD1	135	G	R	1	0.971006	FALSE
Q96SD1	136	D	N	1	0.968196	FALSE
Q96SD1	138	R	T	1	0.767882	FALSE
Q96SD1	153	G	R	0	0.527445	FALSE
Q96SD1	171	P	R	0	0.422143	FALSE
Q96SD1	186	V	L	0	0.0369629	FALSE
Q96SD1	243	H	R	0	0.00237141	FALSE
Q96SD1	320	S	C	0	0.645591	FALSE
Q96SD1	445	R	H	0	0.326686	FALSE
Q96SD1	632	E	K	0	0.152761	FALSE
Q96SD1	635	S	R	0	0.342303	FALSE
Q96SE0	318	R	Q	0	0.00485	FALSE
Q96SE7	672	R	Q	0	0.000451579	FALSE
Q96SE7	789	G	R	0	0.000181458	FALSE
Q96SF2	224	I	M	0	0.0176071	FALSE
Q96SF2	344	P	T	0	0.0324522	FALSE
Q96SF2	473	G	A	0	0.0381222	FALSE
Q96SF7	156	H	N	0	0.0348422	FALSE
Q96SF7	327	R	H	0	0.0356158	FALSE
Q96SF7	493	P	A	0	0.0845561	FALSE
Q96SF7	566	M	R	0	0.103898	FALSE
Q96SF7	598	S	F	0	0.0987755	FALSE
Q96SJ8	39	T	I	0	0.0471	FALSE
Q96SK2	186	V	I	0	0.0247006	FALSE
Q96SK3	3	Y	C	0	0.00324153	FALSE
Q96SK3	144	C	R	0	0.000143568	FALSE
Q96SK3	433	R	H	0	0.000354999	FALSE
Q96SL1	38	P	S	0	0.202122	FALSE
Q96SL1	378	T	N	0	0.0386502	FALSE
Q96SM3	45	H	R	0	0.00189772	FALSE
Q96SM3	129	R	Q	0	0.286195	FALSE
Q96SM3	289	S	L	0	0.00650402	FALSE
Q96SM3	684	N	S	0	0.357499	FALSE
Q96SN7	17	P	S	0	0.00020035	FALSE
Q96SN8	35	P	A	0	0.000755971	FALSE
Q96SN8	289	E	Q	0	0.00938291	FALSE
Q96SN8	571	L	P	0	0.00106271	FALSE
Q96SN8	765	P	R	0	0.000367725	FALSE
Q96SN8	886	K	E	0	0.00848497	FALSE
Q96SN8	908	R	Q	0	0.00102387	FALSE
Q96SN8	1022	G	E	0	0.000128094	FALSE
Q96SN8	1045	R	T	0	0.000196492	FALSE
Q96SN8	1195	D	E	0	0.00155508	FALSE
Q96SN8	1358	A	V	0	0.000233272	FALSE
Q96SN8	1540	V	L	0	0.00152274	FALSE
Q96SN8	1555	Q	H	0	0.00252413	FALSE
Q96SN8	1593	S	G	0	0.00190564	FALSE
Q96SN8	1607	R	S	0	0.00315378	FALSE
Q96SN8	1765	E	D	0	0.000500413	FALSE
Q96SQ5	5	V	A	0	0.00183588	FALSE
Q96SQ5	161	R	H	0	0.000802641	FALSE
Q96SQ5	173	R	C	0	0.00141703	FALSE
Q96SQ5	316	L	R	0	0.000415149	FALSE
Q96SQ5	329	C	Y	0	0.000284049	FALSE
Q96SQ7	94	G	R	0	0.026678	FALSE
Q96ST2	100	R	H	0	0.0147049	FALSE
Q96ST3	68	P	S	0	0.0366923	FALSE
Q96ST3	270	P	A	0	0.0254568	FALSE
Q96ST3	279	P	L	0	0.106453	FALSE
Q96ST3	288	I	V	0	0.127587	FALSE
Q96ST3	350	T	S	0	0.0511745	FALSE
Q96ST3	448	K	R	0	0.123927	FALSE
Q96ST3	616	R	C	1	0.419066	FALSE
Q96ST3	629	T	A	1	0.993966	FALSE
Q96ST3	669	L	F	1	0.959572	FALSE
Q96ST3	669	L	H	1	0.911103	FALSE
Q96ST3	672	I	L	0	0.728199	FALSE
Q96ST3	793	L	P	1	0.444366	FALSE
Q96ST3	1156	M	L	0	0.0566568	FALSE
Q96ST8	30	A	P	0	0.0364663	FALSE
Q96ST8	64	R	Q	0	0.155677	FALSE
Q96ST8	102	R	Q	0	0.0393775	FALSE
Q96ST8	142	D	A	0	0.00203205	FALSE
Q96ST8	146	R	Q	0	0.000686231	FALSE
Q96ST8	153	S	G	0	0.00205804	FALSE
Q96ST8	183	D	G	0	0.0048885	FALSE
Q96ST8	194	R	W	0	0.00176987	FALSE
Q96ST8	398	V	A	0	0.00392417	FALSE
Q96ST8	494	R	C	0	0.00454136	FALSE
Q96ST8	494	R	H	0	0.00339005	FALSE
Q96ST8	499	E	D	0	0.00531711	FALSE
Q96ST8	504	S	L	0	0.00466136	FALSE
Q96ST8	547	A	V	0	0.0164548	FALSE
Q96ST8	554	L	S	0	0.00564379	FALSE
Q96ST8	691	R	W	0	0.000576883	FALSE
Q96ST8	779	H	L	0	0.00163906	FALSE
Q96SW2	221	Y	C	0	0.00054999	FALSE
Q96SW2	391	C	R	1	0.308811	FALSE
Q96SW2	425	T	M	0	0.0953322	FALSE
Q96SZ4	479	S	Y	0	0.00211109	FALSE
Q96SZ5	29	G	S	0	0.0063467	FALSE
Q96T17	523	R	Q	0	0.0465381	FALSE
Q96T21	141	A	V	0	0.00463214	FALSE
Q96T21	233	M	I	0	0.00414645	FALSE
Q96T21	287	N	S	0	0.00122409	FALSE
Q96T21	463	Q	R	0	0.00620191	FALSE
Q96T21	492	G	V	0	0.0443098	FALSE
Q96T21	527	K	R	0	0.0725813	FALSE
Q96T21	781	Q	R	0	0.0120558	FALSE
Q96T23	460	I	M	0	0.0335345	FALSE
Q96T23	482	T	M	0	0.00519773	FALSE
Q96T23	1269	R	Q	0	0.0385689	FALSE
Q96T37	557	A	V	0	0.00411107	FALSE
Q96T52	115	R	C	0	0.0594736	FALSE
Q96T53	38	R	H	0	0.000403242	FALSE
Q96T53	70	A	T	0	0.0133771	FALSE
Q96T53	189	R	H	0	0.0203884	FALSE
Q96T53	428	A	V	0	0.0127827	FALSE
Q96T54	61	E	K	0	0.000794371	FALSE
Q96T54	89	A	T	0	0.0222304	FALSE
Q96T60	20	P	S	0	0.000785354	FALSE
Q96T60	180	R	S	0	0.153628	FALSE
Q96T60	196	Y	N	0	0.291463	FALSE
Q96T60	326	E	K	1	0.502559	FALSE
Q96T60	375	G	W	1	0.437699	FALSE
Q96T60	399	L	P	1	0.463862	FALSE
Q96T60	409	C	R	1	0.580964	FALSE
Q96T60	441	A	G	0	0.174991	FALSE
Q96T60	478	V	G	0	0.324735	FALSE
Q96T76	160	R	Q	0	0.195456	FALSE
Q96T76	409	Q	P	0	0.00690605	FALSE
Q96T76	624	I	V	0	0.21213	FALSE
Q96T92	205	T	P	0	2.4e-05	FALSE
Q96T92	216	I	V	0	0.00687362	FALSE
Q96TC7	337	S	G	0	0.24863	FALSE
Q99062	231	M	T	0	0.217631	FALSE
Q99062	308	R	C	1	0.516966	FALSE
Q99062	320	D	N	0	0.386752	FALSE
Q99062	346	Q	R	0	0.00268574	FALSE
Q99062	405	E	K	0	0.00311134	FALSE
Q99062	440	R	Q	0	0.214759	FALSE
Q99062	510	D	H	0	0.0246679	FALSE
Q99062	562	Y	H	0	0.436286	FALSE
Q99062	618	T	I	1	0.396716	FALSE
Q99062	634	G	S	0	0.076884	FALSE
Q99062	712	H	Y	1	0.0224992	FALSE
Q99062	733	P	T	0	0.00478167	FALSE
Q99062	803	P	S	0	0.166619	FALSE
Q99062	808	E	K	0	0.200743	FALSE
Q99075	40	P	L	0	0.00779138	FALSE
Q99081	113	E	D	0	0.0467738	FALSE
Q99081	174	A	V	0	0.136492	FALSE
Q99081	188	P	S	0	0.256775	FALSE
Q99081	300	G	S	0	0.0979856	FALSE
Q99081	316	I	V	0	0.334661	FALSE
Q99102	5	R	H	0	0.00630949	FALSE
Q99102	1240	A	S	0	0.481328	FALSE
Q99217	16	A	D	1	0.120882	FALSE
Q99217	56	P	T	1	0.0207283	FALSE
Q99217	146	V	L	0	0.00642043	FALSE
Q99217	180	P	Q	0	0.0109698	FALSE
Q99250	1	M	L	1	0.840124	FALSE
Q99250	12	D	E	0	0.815315	FALSE
Q99250	15	R	H	0	0.898715	FALSE
Q99250	19	R	K	0	0.530642	FALSE
Q99250	24	A	T	0	0.958926	FALSE
Q99250	28	R	C	0	0.991958	FALSE
Q99250	55	D	A	1	0.48058	FALSE
Q99250	102	R	G	1	0.875603	FALSE
Q99250	102	R	Q	1	0.870439	FALSE
Q99250	119	R	I	1	0.874026	FALSE
Q99250	136	M	I	1	0.793664	FALSE
Q99250	136	M	R	1	0.834065	FALSE
Q99250	139	I	V	1	0.914247	FALSE
Q99250	156	K	E	1	0.276244	FALSE
Q99250	183	D	Y	1	0.871581	FALSE
Q99250	185	T	I	1	0.905418	FALSE
Q99250	191	W	C	1	0.524937	FALSE
Q99250	191	W	G	1	0.519204	FALSE
Q99250	196	F	V	1	0.578807	FALSE
Q99250	202	A	S	1	0.936434	FALSE
Q99250	207	F	C	1	0.73075	FALSE
Q99250	207	F	S	1	0.629265	FALSE
Q99250	210	L	Q	1	0.411043	FALSE
Q99250	212	N	D	1	0.0360259	FALSE
Q99250	212	N	S	1	0.0344822	FALSE
Q99250	213	V	A	1	0.233881	FALSE
Q99250	213	V	D	1	0.200345	FALSE
Q99250	213	V	G	1	0.18773	FALSE
Q99250	214	S	P	1	0.0753918	FALSE
Q99250	215	A	E	1	0.366309	FALSE
Q99250	215	A	P	1	0.450057	FALSE
Q99250	216	L	S	1	0.808465	FALSE
Q99250	216	L	W	1	0.807564	FALSE
Q99250	219	F	S	1	0.875048	FALSE
Q99250	220	R	G	1	0.976403	FALSE
Q99250	221	V	D	1	0.988532	FALSE
Q99250	222	L	I	1	0.982763	FALSE
Q99250	223	R	Q	1	0.975001	FALSE
Q99250	229	S	A	1	0.588484	FALSE
Q99250	229	S	T	1	0.565267	FALSE
Q99250	237	I	T	1	0.950495	FALSE
Q99250	240	A	S	1	0.973135	FALSE
Q99250	240	A	T	1	0.949584	FALSE
Q99250	240	A	V	1	0.963948	FALSE
Q99250	241	L	R	1	0.985411	FALSE
Q99250	244	S	P	1	0.987884	FALSE
Q99250	251	V	F	1	0.98624	FALSE
Q99250	251	V	I	1	0.983186	FALSE
Q99250	259	L	I	1	0.976129	FALSE
Q99250	260	S	I	1	0.798487	FALSE
Q99250	261	V	L	1	0.936338	FALSE
Q99250	261	V	M	1	0.924182	FALSE
Q99250	262	F	S	1	0.905062	FALSE
Q99250	263	A	E	1	0.757104	FALSE
Q99250	263	A	T	1	0.863071	FALSE
Q99250	263	A	V	1	0.854885	FALSE
Q99250	273	N	K	1	0.997105	FALSE
Q99250	306	T	S	0	0.0276972	FALSE
Q99250	328	F	V	0	0.998706	FALSE
Q99250	343	D	H	1	0.323263	FALSE
Q99250	343	D	N	1	0.258397	FALSE
Q99250	343	D	V	1	0.317303	FALSE
Q99250	343	D	Y	1	0.286898	FALSE
Q99250	344	A	V	1	0.95939	FALSE
Q99250	353	C	S	1	0.999831	FALSE
Q99250	374	F	L	1	0.886855	FALSE
Q99250	379	R	H	1	0.931559	FALSE
Q99250	383	Q	E	1	0.978936	FALSE
Q99250	383	Q	L	1	0.980148	FALSE
Q99250	393	T	K	1	0.937843	FALSE
Q99250	414	F	L	1	0.979555	FALSE
Q99250	419	L	M	1	0.993045	FALSE
Q99250	423	V	L	1	0.993456	FALSE
Q99250	424	V	A	1	0.994768	FALSE
Q99250	424	V	G	1	0.995392	FALSE
Q99250	424	V	M	1	0.995871	FALSE
Q99250	428	Y	C	1	0.989794	FALSE
Q99250	428	Y	F	1	0.98262	FALSE
Q99250	430	E	A	1	0.959349	FALSE
Q99250	430	E	G	1	0.966387	FALSE
Q99250	434	A	P	1	0.945832	FALSE
Q99250	435	T	I	1	0.959266	FALSE
Q99250	438	E	K	1	0.675939	FALSE
Q99250	438	E	Q	1	0.655381	FALSE
Q99250	482	V	G	0	0.00105758	FALSE
Q99250	524	R	Q	0	0.227232	FALSE
Q99250	538	R	H	0	0.0939481	FALSE
Q99250	659	G	D	0	0.00218944	FALSE
Q99250	669	L	F	0	0.0115214	FALSE
Q99250	701	R	S	0	0.1348	FALSE
Q99250	734	N	D	0	0.0151838	FALSE
Q99250	769	I	V	1	0.542941	FALSE
Q99250	773	T	A	1	0.973069	FALSE
Q99250	781	Y	H	1	0.462165	FALSE
Q99250	794	G	R	1	0.461395	FALSE
Q99250	834	S	N	1	0.572492	FALSE
Q99250	843	V	E	1	0.450756	FALSE
Q99250	853	R	P	1	0.641971	FALSE
Q99250	853	R	Q	1	0.609006	FALSE
Q99250	856	R	Q	1	0.561557	FALSE
Q99250	863	S	Y	1	0.489951	FALSE
Q99250	866	T	I	1	0.475235	FALSE
Q99250	868	N	K	1	0.485013	FALSE
Q99250	874	I	T	1	0.722906	FALSE
Q99250	876	N	S	1	0.527123	FALSE
Q99250	879	G	A	1	0.775854	FALSE
Q99250	879	G	R	1	0.89903	FALSE
Q99250	880	A	T	1	0.757992	FALSE
Q99250	881	L	Q	1	0.948439	FALSE
Q99250	882	G	E	1	0.950312	FALSE
Q99250	887	V	L	1	0.967706	FALSE
Q99250	892	V	I	1	0.785748	FALSE
Q99250	896	A	V	1	0.848703	FALSE
Q99250	899	G	S	1	0.495119	FALSE
Q99250	901	Q	E	1	0.395719	FALSE
Q99250	905	K	N	1	0.00190167	FALSE
Q99250	908	K	E	1	0.0348773	FALSE
Q99250	908	K	R	0	0.0178218	FALSE
Q99250	923	W	R	1	0.787785	FALSE
Q99250	931	S	Y	1	0.851377	FALSE
Q99250	936	F	S	1	0.706937	FALSE
Q99250	937	R	C	1	0.919614	FALSE
Q99250	937	R	H	1	0.924094	FALSE
Q99250	939	L	P	1	0.947728	FALSE
Q99250	948	W	R	1	0.378289	FALSE
Q99250	958	M	V	1	0.104467	FALSE
Q99250	959	C	R	1	0.185902	FALSE
Q99250	976	N	K	1	0.989711	FALSE
Q99250	978	F	L	1	0.986389	FALSE
Q99250	979	L	W	1	0.98545	FALSE
Q99250	983	L	W	1	0.945689	FALSE
Q99250	984	S	G	1	0.901582	FALSE
Q99250	987	S	C	1	0.643335	FALSE
Q99250	987	S	I	1	0.569059	FALSE
Q99250	987	S	N	1	0.579209	FALSE
Q99250	996	D	N	1	0.254843	FALSE
Q99250	999	E	K	1	0.473609	FALSE
Q99250	1014	I	F	0	0.50462	FALSE
Q99250	1189	G	D	0	0.0562893	FALSE
Q99250	1211	E	K	1	0.680521	FALSE
Q99250	1212	T	P	1	0.785765	FALSE
Q99250	1222	S	R	1	0.983284	FALSE
Q99250	1275	C	R	1	0.66915	FALSE
Q99250	1280	L	P	1	0.527149	FALSE
Q99250	1310	A	P	1	0.967314	FALSE
Q99250	1312	R	T	1	0.964657	FALSE
Q99250	1315	R	K	1	0.686184	FALSE
Q99250	1316	A	V	1	0.621282	FALSE
Q99250	1319	R	L	1	0.440516	FALSE
Q99250	1319	R	P	1	0.428269	FALSE
Q99250	1319	R	Q	1	0.390912	FALSE
Q99250	1319	R	W	1	0.423571	FALSE
Q99250	1321	E	Q	1	0.50835	FALSE
Q99250	1322	G	R	1	0.630074	FALSE
Q99250	1323	M	V	1	0.518749	FALSE
Q99250	1324	R	S	1	0.496222	FALSE
Q99250	1326	V	D	1	0.61807	FALSE
Q99250	1329	A	D	1	0.475657	FALSE
Q99250	1329	A	S	1	0.469766	FALSE
Q99250	1330	L	F	1	0.465646	FALSE
Q99250	1332	G	A	1	0.282404	FALSE
Q99250	1333	A	S	1	0.501031	FALSE
Q99250	1333	A	T	1	0.516066	FALSE
Q99250	1334	I	T	1	0.5356	FALSE
Q99250	1338	M	R	1	0.513336	FALSE
Q99250	1338	M	T	1	0.515195	FALSE
Q99250	1338	M	V	1	0.546599	FALSE
Q99250	1342	L	P	1	0.547091	FALSE
Q99250	1344	C	Y	1	0.629924	FALSE
Q99250	1346	I	N	1	0.512758	FALSE
Q99250	1346	I	V	1	0.523793	FALSE
Q99250	1353	I	M	1	0.578141	FALSE
Q99250	1357	N	Y	1	0.477656	FALSE
Q99250	1361	G	D	1	0.751413	FALSE
Q99250	1366	C	R	1	0.0245564	FALSE
Q99250	1375	F	V	1	0.017948	FALSE
Q99250	1386	C	Y	1	0.0227846	FALSE
Q99250	1408	V	A	1	0.480549	FALSE
Q99250	1415	L	I	1	0.490354	FALSE
Q99250	1422	K	E	1	0.646981	FALSE
Q99250	1438	E	K	0	0.942719	FALSE
Q99250	1450	Y	C	1	0.577403	FALSE
Q99250	1459	F	C	1	0.654748	FALSE
Q99250	1465	L	W	1	0.772555	FALSE
Q99250	1473	I	T	1	0.535392	FALSE
Q99250	1475	N	K	1	0.305182	FALSE
Q99250	1476	F	I	1	0.44241	FALSE
Q99250	1479	Q	H	1	0.409077	FALSE
Q99250	1480	K	R	1	0.576545	FALSE
Q99250	1484	G	E	1	0.562644	FALSE
Q99250	1488	I	N	1	0.502182	FALSE
Q99250	1488	I	V	1	0.457681	FALSE
Q99250	1489	F	C	1	0.774686	FALSE
Q99250	1490	M	I	1	0.818151	FALSE
Q99250	1490	M	V	1	0.852755	FALSE
Q99250	1498	Y	S	1	0.854106	FALSE
Q99250	1500	A	V	1	0.957376	FALSE
Q99250	1501	M	T	1	0.943983	FALSE
Q99250	1501	M	V	1	0.939645	FALSE
Q99250	1515	R	Q	1	0.980466	FALSE
Q99250	1541	I	N	1	0.52576	FALSE
Q99250	1544	N	D	1	0.418651	FALSE
Q99250	1545	M	I	1	0.770656	FALSE
Q99250	1545	M	V	1	0.71392	FALSE
Q99250	1548	M	I	1	0.623376	FALSE
Q99250	1548	M	T	1	0.655311	FALSE
Q99250	1548	M	V	1	0.620404	FALSE
Q99250	1551	E	A	1	0.418667	FALSE
Q99250	1563	L	R	1	0.25246	FALSE
Q99250	1563	L	V	1	0.295307	FALSE
Q99250	1567	N	K	1	0.527932	FALSE
Q99250	1571	I	T	1	0.689202	FALSE
Q99250	1573	L	P	1	0.314051	FALSE
Q99250	1576	G	R	1	0.238008	FALSE
Q99250	1577	E	G	1	0.215922	FALSE
Q99250	1582	L	P	1	0.762329	FALSE
Q99250	1589	Y	C	1	0.742925	FALSE
Q99250	1590	F	S	1	0.829987	FALSE
Q99250	1593	G	R	1	0.922039	FALSE
Q99250	1593	G	V	1	0.941418	FALSE
Q99250	1594	W	R	1	0.547478	FALSE
Q99250	1596	I	S	1	0.821258	FALSE
Q99250	1601	V	M	1	0.6753	FALSE
Q99250	1608	G	R	1	0.423516	FALSE
Q99250	1614	L	P	1	0.238108	FALSE
Q99250	1619	F	S	1	0.00405458	FALSE
Q99250	1621	S	P	1	0.00310657	FALSE
Q99250	1622	P	L	1	0.00339307	FALSE
Q99250	1622	P	R	1	0.00262144	FALSE
Q99250	1623	T	N	1	0.0287879	FALSE
Q99250	1624	L	P	1	0.0134243	FALSE
Q99250	1626	R	Q	1	0.497897	FALSE
Q99250	1627	V	A	1	0.468704	FALSE
Q99250	1629	R	C	1	0.652742	FALSE
Q99250	1629	R	G	1	0.735787	FALSE
Q99250	1629	R	H	1	0.889216	FALSE
Q99250	1629	R	L	1	0.671817	FALSE
Q99250	1632	R	M	1	0.738937	FALSE
Q99250	1634	G	V	1	0.628168	FALSE
Q99250	1635	R	Q	1	0.620307	FALSE
Q99250	1636	I	M	1	0.898009	FALSE
Q99250	1636	I	N	1	0.845338	FALSE
Q99250	1636	I	T	1	0.789762	FALSE
Q99250	1638	R	H	1	0.491353	FALSE
Q99250	1638	R	P	1	0.508328	FALSE
Q99250	1640	I	F	1	0.738326	FALSE
Q99250	1640	I	L	1	0.723718	FALSE
Q99250	1649	L	P	1	0.932596	FALSE
Q99250	1650	L	F	1	0.730534	FALSE
Q99250	1650	L	P	1	0.762701	FALSE
Q99250	1653	L	F	1	0.96273	FALSE
Q99250	1654	M	I	1	0.644282	FALSE
Q99250	1655	M	T	1	0.792766	FALSE
Q99250	1656	S	F	1	0.866239	FALSE
Q99250	1658	P	S	1	0.791398	FALSE
Q99250	1659	A	V	1	0.745774	FALSE
Q99250	1701	G	S	1	0.153682	FALSE
Q99250	1711	T	A	1	0.791351	FALSE
Q99250	1736	D	E	0	0.298974	FALSE
Q99250	1744	G	E	1	0.871139	FALSE
Q99250	1758	S	R	1	0.569504	FALSE
Q99250	1769	N	S	1	0.836315	FALSE
Q99250	1770	M	L	1	0.736032	FALSE
Q99250	1771	Y	N	1	0.950678	FALSE
Q99250	1773	A	T	1	0.960568	FALSE
Q99250	1773	A	V	1	0.976447	FALSE
Q99250	1778	N	I	1	0.857177	FALSE
Q99250	1803	E	G	1	0.984409	FALSE
Q99250	1811	Q	E	1	0.948177	FALSE
Q99250	1811	Q	H	1	0.944449	FALSE
Q99250	1872	M	I	1	0.923314	FALSE
Q99250	1880	E	K	1	0.784577	FALSE
Q99250	1882	R	G	1	0.927007	FALSE
Q99250	1882	R	L	1	0.938197	FALSE
Q99250	1882	R	Q	1	0.938198	FALSE
Q99250	1887	N	T	1	0.924287	FALSE
Q99250	1890	K	N	1	0.830086	FALSE
Q99250	1939	E	Q	0	0.0119966	FALSE
Q99250	1973	P	R	1	0.331959	FALSE
Q99259	20	N	S	0	0.244622	FALSE
Q99259	27	T	K	0	0.114922	FALSE
Q99259	418	V	I	0	0.471046	FALSE
Q99259	457	R	H	1	0.995767	FALSE
Q99259	532	R	Q	0	0.0160064	FALSE
Q99259	558	P	S	0	0.0405324	FALSE
Q99424	33	V	M	0	0.338392	FALSE
Q99424	35	R	W	0	0.103551	FALSE
Q99424	61	P	L	0	0.0128146	FALSE
Q99424	238	I	T	0	0.485831	FALSE
Q99424	284	G	S	0	0.0311793	FALSE
Q99424	302	S	L	0	0.0168154	FALSE
Q99424	316	A	T	0	0.321484	FALSE
Q99424	396	M	V	0	0.0509599	FALSE
Q99424	522	T	M	0	0.00152643	FALSE
Q99424	614	R	C	0	0.448638	FALSE
Q99445	10	M	V	0	0.0704981	FALSE
Q99447	48	M	T	0	0.837764	FALSE
Q99447	301	K	N	1	0.475109	FALSE
Q99453	99	R	W	1	0.930826	FALSE
Q99453	141	R	Q	1	0.901251	FALSE
Q99453	143	Q	R	1	0.867354	FALSE
Q99453	219	S	R	0	0.0630362	FALSE
Q99453	247	A	G	0	0.680993	FALSE
Q99453	259	A	G	0	0.280211	FALSE
Q99456	15	P	S	0	0.373794	FALSE
Q99456	20	R	W	0	0.192368	FALSE
Q99456	129	M	T	1	0.936186	FALSE
Q99456	129	M	V	1	0.918618	FALSE
Q99456	175	D	N	0	0.309903	FALSE
Q99456	243	T	I	0	0.149209	FALSE
Q99456	250	E	Q	0	0.0747177	FALSE
Q99456	301	M	T	0	0.221096	FALSE
Q99456	475	Q	R	0	0.201799	FALSE
Q99459	310	V	A	0	0.000748773	FALSE
Q99459	746	H	Y	0	0.0921494	FALSE
Q99466	64	F	I	0	0.0433773	FALSE
Q99466	117	K	Q	0	0.352827	FALSE
Q99466	204	P	L	0	0.386499	FALSE
Q99466	244	S	L	0	0.234424	FALSE
Q99466	272	D	G	0	0.321392	FALSE
Q99466	320	T	A	0	0.219661	FALSE
Q99466	534	G	S	0	0.41431	FALSE
Q99466	600	V	L	0	0.469149	FALSE
Q99466	815	C	G	0	0.237925	FALSE
Q99466	942	G	R	0	0.234536	FALSE
Q99466	946	M	V	0	0.211197	FALSE
Q99466	1099	G	R	0	0.420484	FALSE
Q99466	1213	G	R	0	0.00218626	FALSE
Q99466	1250	A	T	0	0.00151099	FALSE
Q99466	1695	D	N	0	0.101025	FALSE
Q99467	430	T	A	0	0.0267487	FALSE
Q99467	535	D	N	0	0.000414874	FALSE
Q99469	13	D	A	0	0.00475075	FALSE
Q99469	262	N	S	0	0.0514403	FALSE
Q99489	10	G	R	0	0.661837	FALSE
Q99497	56	A	T	0	0.611695	FALSE
Q99497	98	R	Q	0	0.454053	FALSE
Q99497	101	L	P	1	0.555233	FALSE
Q99497	108	G	S	1	0.932784	FALSE
Q99497	149	D	A	0	0.667299	FALSE
Q99497	154	T	A	1	0.95916	FALSE
Q99500	13	R	P	0	0.0189484	FALSE
Q99502	20	P	A	0	0.0122839	FALSE
Q99502	248	T	M	0	0.0915047	FALSE
Q99502	261	P	L	0	0.0426767	FALSE
Q99502	296	R	H	0	0.00797687	FALSE
Q99502	308	R	Q	0	0.0843399	FALSE
Q99502	327	W	R	1	0.518806	FALSE
Q99502	351	D	Y	1	0.349861	FALSE
Q99502	440	R	Q	1	0.101076	FALSE
Q99502	483	L	P	1	0.157222	FALSE
Q99502	502	T	S	0	0.406808	FALSE
Q99502	513	L	M	1	0.068597	FALSE
Q99502	527	Y	N	1	0.43512	FALSE
Q99502	567	H	Q	0	0.186244	FALSE
Q99502	580	L	R	1	0.26136	FALSE
Q99502	583	L	P	1	0.407738	FALSE
Q99518	166	F	S	0	0.0789703	FALSE
Q99518	174	R	H	0	0.648138	FALSE
Q99518	402	E	K	0	0.00504242	FALSE
Q99519	54	V	M	1	0.486727	FALSE
Q99519	80	P	T	1	0.965977	FALSE
Q99519	88	G	A	0	0.216449	FALSE
Q99519	182	S	G	1	0.722108	FALSE
Q99519	185	R	Q	0	0.633063	FALSE
Q99519	200	P	L	1	0.98953	FALSE
Q99519	208	R	Q	0	0.740138	FALSE
Q99519	217	V	M	1	0.953902	FALSE
Q99519	227	G	R	1	0.999458	FALSE
Q99519	231	L	H	1	0.98283	FALSE
Q99519	243	G	R	1	0.975202	FALSE
Q99519	260	F	Y	1	0.99909	FALSE
Q99519	275	V	A	1	0.708963	FALSE
Q99519	296	Y	C	1	0.754798	FALSE
Q99519	298	A	V	1	0.729951	FALSE
Q99519	302	L	V	0	0.915939	FALSE
Q99519	328	G	S	1	0.841807	FALSE
Q99519	335	P	Q	1	0.854183	FALSE
Q99519	347	R	Q	1	0.939658	FALSE
Q99519	370	Y	C	1	0.980617	FALSE
Q99523	124	I	V	0	0.0311959	FALSE
Q99523	302	K	E	0	0.44896	FALSE
Q99523	358	D	Y	0	0.0360167	FALSE
Q99523	447	E	G	0	0.0460848	FALSE
Q99523	746	S	N	0	0.0219005	FALSE
Q99527	5	S	F	0	0.0026843	FALSE
Q99527	16	P	L	0	0.0016545	FALSE
Q99527	270	V	I	0	0.223833	FALSE
Q99527	368	D	E	0	0.0195508	FALSE
Q99536	39	A	T	0	0.00963527	FALSE
Q99536	350	N	S	0	0.0540675	FALSE
Q99538	180	R	Q	0	0.0654912	FALSE
Q99541	81	T	I	0	0.0194063	FALSE
Q99541	165	G	R	0	0.00267081	FALSE
Q99541	324	T	M	0	0.010945	FALSE
Q99542	103	R	C	0	0.0126106	FALSE
Q99542	245	P	S	0	0.0303834	FALSE
Q99542	456	R	Q	0	0.0219537	FALSE
Q99542	484	G	R	0	0.0203868	FALSE
Q99542	488	P	T	0	0.027881	FALSE
Q99547	134	D	G	0	0.0130995	FALSE
Q99549	352	A	T	0	0.00965794	FALSE
Q99549	479	D	E	0	0.013544	FALSE
Q99550	322	N	S	0	0.00108145	FALSE
Q99550	737	Q	E	0	0.000894597	FALSE
Q99550	905	G	E	0	0.00976769	FALSE
Q99550	1065	P	L	0	0.00216913	FALSE
Q99551	43	R	Q	0	0.00788796	FALSE
Q99551	69	P	S	0	0.00235189	FALSE
Q99551	171	N	S	0	0.0175659	FALSE
Q99551	231	A	T	0	0.00162092	FALSE
Q99551	251	R	Q	0	0.00383789	FALSE
Q99558	139	R	H	0	0.058608	FALSE
Q99558	140	S	N	0	0.0326838	FALSE
Q99558	174	C	Y	0	0.00320763	FALSE
Q99558	255	T	M	0	0.00361704	FALSE
Q99558	258	F	L	0	0.00442513	FALSE
Q99558	294	K	Q	0	0.000779353	FALSE
Q99558	368	R	Q	0	0.014465	FALSE
Q99558	516	V	I	0	0.341105	FALSE
Q99558	554	D	Y	0	0.000885979	FALSE
Q99558	631	Q	E	0	0.0646787	FALSE
Q99558	674	H	Y	0	0.0200512	FALSE
Q99558	716	P	R	0	0.00751925	FALSE
Q99558	721	P	S	0	0.00684083	FALSE
Q99567	188	V	I	0	0.188063	FALSE
Q99567	645	H	Y	0	0.0224608	FALSE
Q99569	108	A	T	0	0.0059842	FALSE
Q99569	269	A	V	0	0.02665	FALSE
Q99569	310	A	T	0	0.0180392	FALSE
Q99569	1154	T	A	0	0.0228507	FALSE
Q99569	1176	R	Q	0	0.0386407	FALSE
Q99570	347	R	W	0	0.120698	FALSE
Q99570	448	V	I	0	0.366579	FALSE
Q99570	699	L	V	0	0.252405	FALSE
Q99570	1025	M	L	0	0.1339	FALSE
Q99570	1035	I	V	0	0.0724834	FALSE
Q99571	3	G	C	0	0.0899643	FALSE
Q99571	65	T	M	0	0.10855	FALSE
Q99571	298	K	T	0	0.130779	FALSE
Q99571	339	I	V	0	0.448185	FALSE
Q99572	117	R	W	0	0.102152	FALSE
Q99572	236	R	Q	0	0.0166411	FALSE
Q99572	270	R	C	0	0.308073	FALSE
Q99572	288	Y	H	0	0.0323977	FALSE
Q99572	307	R	Q	0	0.0468097	FALSE
Q99572	320	L	P	0	0.02047	FALSE
Q99572	522	V	I	0	0.10128	FALSE
Q99572	578	R	Q	0	0.0885204	FALSE
Q99574	7	F	L	0	0.00069295	FALSE
Q99574	14	S	G	0	0.0287699	FALSE
Q99574	26	I	T	0	0.0019279	FALSE
Q99574	36	R	S	0	0.0075137	FALSE
Q99574	53	I	V	0	0.443139	FALSE
Q99574	70	K	E	0	0.101331	FALSE
Q99574	73	R	C	0	0.0326036	FALSE
Q99574	73	R	H	0	0.0159202	FALSE
Q99574	97	V	I	0	0.00271257	FALSE
Q99574	114	V	M	0	0.0320096	FALSE
Q99574	135	A	V	0	0.0618789	FALSE
Q99574	173	D	G	0	0.0125375	FALSE
Q99574	273	A	T	0	0.0024337	FALSE
Q99574	280	A	T	0	0.190437	FALSE
Q99574	330	E	D	0	0.0845787	FALSE
Q99574	392	G	E	1	0.250649	FALSE
Q99574	392	G	R	1	0.246746	FALSE
Q99574	395	M	V	0	0.205451	FALSE
Q99575	4	A	T	0	0.0902587	FALSE
Q99575	74	Q	R	0	0.0284793	FALSE
Q99575	127	S	L	0	0.0318834	FALSE
Q99575	163	A	T	0	0.0217483	FALSE
Q99575	188	R	G	0	0.00283605	FALSE
Q99575	318	P	L	0	0.139121	FALSE
Q99575	360	A	T	0	0.00351993	FALSE
Q99575	460	E	A	0	0.0378716	FALSE
Q99575	522	K	N	0	0.0562749	FALSE
Q99575	553	I	V	0	0.0241272	FALSE
Q99575	558	I	T	0	0.0736631	FALSE
Q99575	696	V	D	1	0.121287	FALSE
Q99575	810	K	E	0	0.203266	FALSE
Q99575	830	R	W	0	0.0183812	FALSE
Q99575	994	L	V	0	0.116247	FALSE
Q99583	347	R	Q	0	0.121334	FALSE
Q99584	35	V	I	0	0.00826457	FALSE
Q99590	451	N	S	0	0.00111729	FALSE
Q99590	1044	E	D	0	0.0207494	FALSE
Q99592	460	H	Y	1	0.382363	FALSE
Q99593	6	E	K	0	0.33024	FALSE
Q99593	14	P	T	1	0.00644237	FALSE
Q99593	39	P	S	0	0.176038	FALSE
Q99593	84	F	L	1	0.043265	FALSE
Q99593	106	I	V	0	0.665667	FALSE
Q99593	111	D	Y	0	0.496921	FALSE
Q99593	125	G	R	1	0.741583	FALSE
Q99593	132	P	T	1	0.53136	FALSE
Q99593	135	L	R	1	0.526875	FALSE
Q99593	162	N	K	1	0.867142	FALSE
Q99593	205	V	F	0	0.0743396	FALSE
Q99593	223	T	M	1	0.840362	FALSE
Q99593	226	K	E	1	0.706135	FALSE
Q99593	232	F	L	1	0.83454	FALSE
Q99593	233	A	P	1	0.69762	FALSE
Q99593	235	G	E	1	0.650591	FALSE
Q99593	237	R	P	1	0.705989	FALSE
Q99593	237	R	Q	1	0.664119	FALSE
Q99593	237	R	W	1	0.633922	FALSE
Q99593	243	E	D	0	0.384895	FALSE
Q99593	246	R	G	0	0.503899	FALSE
Q99593	252	S	N	1	0.237457	FALSE
Q99593	252	S	T	1	0.215172	FALSE
Q99593	263	V	M	0	0.219802	FALSE
Q99593	264	R	K	0	0.157718	FALSE
Q99593	276	S	N	0	0.190399	FALSE
Q99593	279	R	Q	0	0.157286	FALSE
Q99593	281	L	R	0	0.146519	FALSE
Q99593	289	S	A	0	0.255101	FALSE
Q99593	305	L	P	0	0.282907	FALSE
Q99593	308	P	S	0	0.204112	FALSE
Q99593	375	R	W	0	0.666886	FALSE
Q99593	386	P	H	0	0.31204	FALSE
Q99593	386	P	L	0	0.436712	FALSE
Q99593	412	V	I	0	0.0382488	FALSE
Q99593	415	V	M	0	0.0762818	FALSE
Q99593	438	R	Q	0	0.0608974	FALSE
Q99593	484	P	H	0	0.0392122	FALSE
Q99593	498	S	Y	0	0.0199941	FALSE
Q99598	17	N	S	0	0.00793127	FALSE
Q99607	147	A	V	0	0.00498657	FALSE
Q99607	187	T	N	1	0.01273	FALSE
Q99607	408	V	M	0	0.0172134	FALSE
Q99607	604	R	C	0	0.0036397	FALSE
Q99608	19	N	S	0	0.0103258	FALSE
Q99608	88	P	L	0	0.00533448	FALSE
Q99608	317	S	G	0	0.0799935	FALSE
Q99608	318	V	A	0	0.0419922	FALSE
Q99612	165	V	M	0	0.043746	FALSE
Q99614	262	F	V	1	0.392627	FALSE
Q99622	1	M	I	1	0.225751	FALSE
Q99622	1	M	V	1	0.324242	FALSE
Q99624	499	R	Q	0	0.117211	FALSE
Q99624	503	N	S	0	0.0234847	FALSE
Q99640	370	C	Y	0	0.00767441	FALSE
Q99643	1	M	I	1	0.672386	FALSE
Q99643	1	M	L	1	0.643658	FALSE
Q99643	1	M	R	1	0.705303	FALSE
Q99643	1	M	V	1	0.668855	FALSE
Q99643	72	R	L	1	0.615635	FALSE
Q99643	75	G	D	1	0.58998	FALSE
Q99643	75	G	R	1	0.633093	FALSE
Q99643	125	M	R	1	0.508506	FALSE
Q99643	126	Y	C	1	0.551126	FALSE
Q99643	127	H	R	1	0.572977	FALSE
Q99643	127	H	Y	1	0.607468	FALSE
Q99650	151	V	I	0	0.00171232	FALSE
Q99650	169	V	I	0	0.000654826	FALSE
Q99650	202	S	C	0	0.0149226	FALSE
Q99650	364	Y	H	0	0.00100664	FALSE
Q99650	388	E	K	0	0.000180441	FALSE
Q99650	405	R	Q	0	0.000339454	FALSE
Q99650	524	A	G	0	0.00152992	FALSE
Q99650	627	D	E	0	0.00726373	FALSE
Q99650	694	P	L	1	0.137106	FALSE
Q99650	750	F	L	0	0.00346801	FALSE
Q99650	800	S	T	0	0.0527495	FALSE
Q99650	883	M	V	0	9.88e-05	FALSE
Q99650	950	A	E	0	0.305926	FALSE
Q99650	960	P	L	0	0.0299322	FALSE
Q99661	698	R	Q	0	0.00481686	FALSE
Q99665	4	T	A	0	0.261732	FALSE
Q99665	9	S	P	0	0.12906	FALSE
Q99665	13	M	V	0	0.00775774	FALSE
Q99665	149	R	Q	0	0.126757	FALSE
Q99665	178	C	S	0	0.239187	FALSE
Q99665	185	I	V	0	0.0303067	FALSE
Q99665	271	N	Y	0	0.270789	FALSE
Q99665	319	E	K	0	0.0734137	FALSE
Q99665	336	Y	C	0	0.00332345	FALSE
Q99665	373	M	V	0	0.00276075	FALSE
Q99665	396	A	V	0	0.00710351	FALSE
Q99665	420	G	R	0	0.0108449	FALSE
Q99665	426	Q	H	0	0.200333	FALSE
Q99665	465	G	D	0	0.00546935	FALSE
Q99665	475	R	W	0	0.136073	FALSE
Q99665	492	Y	H	0	0.0281123	FALSE
Q99665	625	A	V	0	0.0187652	FALSE
Q99665	649	K	N	0	0.0134881	FALSE
Q99665	723	C	S	0	0.00583035	FALSE
Q99665	780	E	K	0	0.0632609	FALSE
Q99674	311	V	I	0	0.00139196	FALSE
Q99675	185	R	W	0	0.202964	FALSE
Q99677	45	V	I	0	0.300321	FALSE
Q99677	54	L	M	0	0.0641261	FALSE
Q99678	220	M	V	0	0.000209866	FALSE
Q99679	227	E	K	0	0.0435315	FALSE
Q99683	1091	I	V	0	0.0499723	FALSE
Q99683	1236	S	N	0	0.00238516	FALSE
Q99683	1250	I	V	0	0.00453349	FALSE
Q99683	1367	I	T	0	0.338344	FALSE
Q99684	28	R	H	0	0.13922	FALSE
Q99684	36	S	N	0	0.0065615	FALSE
Q99684	107	P	A	0	0.0403953	FALSE
Q99684	240	E	Q	0	0.0367203	FALSE
Q99684	382	N	S	1	0.548877	FALSE
Q99684	400	L	F	0	0.105322	FALSE
Q99687	17	G	S	0	0.0191163	FALSE
Q99687	52	G	S	0	0.273149	FALSE
Q99689	358	E	Q	0	0.682975	FALSE
Q99697	115	R	H	1	0.976208	FALSE
Q99697	143	R	P	1	0.978309	FALSE
Q99706	65	K	E	0	5.58e-05	FALSE
Q99706	149	Q	R	0	2.04e-05	FALSE
Q99706	154	I	M	0	2.14e-05	FALSE
Q99707	19	R	Q	0	0.612742	FALSE
Q99707	52	R	Q	0	0.428446	FALSE
Q99707	132	V	I	0	0.296678	FALSE
Q99707	229	V	I	0	0.557652	FALSE
Q99707	314	D	N	0	0.456771	FALSE
Q99707	495	M	I	0	0.816338	FALSE
Q99707	653	Q	H	0	0.0981368	FALSE
Q99707	825	D	G	1	0.873834	FALSE
Q99707	919	D	G	0	0.366611	FALSE
Q99707	939	G	R	0	0.443927	FALSE
Q99707	1113	A	T	0	0.22565	FALSE
Q99707	1164	R	H	0	0.257746	FALSE
Q99707	1173	P	L	1	0.479713	FALSE
Q99707	1195	I	V	0	0.02759	FALSE
Q99707	1222	N	S	0	0.194545	FALSE
Q99708	246	P	A	0	0.00305668	FALSE
Q99708	357	K	N	0	0.00500585	FALSE
Q99708	414	E	D	0	0.00126964	FALSE
Q99708	589	R	H	0	0.0159435	FALSE
Q99708	825	A	V	1	0.22359	FALSE
Q99712	6	I	V	0	0.0664367	FALSE
Q99714	29	R	G	1	0.0992764	FALSE
Q99714	55	G	E	1	0.0196647	FALSE
Q99714	78	A	V	0	0.0358205	FALSE
Q99714	80	G	A	0	0.0389115	FALSE
Q99714	95	A	T	0	0.533399	FALSE
Q99714	105	K	T	0	0.497628	FALSE
Q99714	123	M	L	0	0.310712	FALSE
Q99714	127	N	S	1	0.433649	FALSE
Q99714	130	R	C	1	0.459722	FALSE
Q99714	173	G	R	1	0.819354	FALSE
Q99714	198	P	T	1	0.628283	FALSE
Q99714	210	P	A	1	0.549406	FALSE
Q99714	212	K	E	1	0.534327	FALSE
Q99714	226	R	Q	1	0.64696	FALSE
Q99714	236	L	F	1	0.503169	FALSE
Q99714	251	I	M	1	0.583415	FALSE
Q99719	83	S	N	0	0.129807	FALSE
Q99720	2	Q	P	0	0.740791	FALSE
Q99720	65	L	Q	1	0.780523	FALSE
Q99720	102	E	Q	1	0.969604	FALSE
Q99720	150	E	K	1	0.668305	FALSE
Q99720	151	T	A	1	0.786718	FALSE
Q99720	208	R	W	0	0.643809	FALSE
Q99720	213	E	K	1	0.608319	FALSE
Q99726	73	R	Q	0	0.166292	FALSE
Q99727	222	V	I	0	0.00349056	FALSE
Q99728	15	R	L	0	0.0968821	FALSE
Q99728	24	P	S	0	0.0313743	FALSE
Q99728	71	C	Y	1	0.445862	FALSE
Q99728	85	V	L	0	0.350426	FALSE
Q99728	207	K	R	0	0.0677671	FALSE
Q99728	292	K	E	0	0.0078908	FALSE
Q99728	378	R	S	0	0.00447982	FALSE
Q99728	507	V	M	0	0.205598	FALSE
Q99728	557	C	S	0	0.00770121	FALSE
Q99728	580	E	K	0	0.149907	FALSE
Q99728	613	A	T	0	0.368081	FALSE
Q99728	645	C	R	0	0.0659779	FALSE
Q99728	658	R	C	0	0.52284	FALSE
Q99728	738	I	V	0	0.248844	FALSE
Q99732	11	T	I	0	0.200973	FALSE
Q99732	60	S	L	0	0.0630809	FALSE
Q99732	78	T	S	1	0.47937	FALSE
Q99732	81	V	M	0	0.27738	FALSE
Q99732	92	I	V	0	0.269999	FALSE
Q99732	94	M	V	0	0.166848	FALSE
Q99732	111	A	G	1	0.699331	FALSE
Q99732	112	G	S	1	0.644999	FALSE
Q99732	115	T	N	1	0.972497	FALSE
Q99732	116	W	G	1	0.96722	FALSE
Q99732	135	P	A	1	0.966671	FALSE
Q99732	135	P	T	1	0.96358	FALSE
Q99733	294	N	S	0	0.0124167	FALSE
Q99735	93	Y	H	0	0.106078	FALSE
Q99741	295	D	N	0	0.339178	FALSE
Q99741	299	T	M	0	0.301844	FALSE
Q99741	441	V	I	0	0.133932	FALSE
Q99742	7	G	S	0	0.00374857	FALSE
Q99743	406	H	D	0	0.062981	FALSE
Q99743	455	P	A	1	0.10537	FALSE
Q99743	499	F	L	0	0.00548953	FALSE
Q99743	690	A	T	0	0.0114071	FALSE
Q99743	755	R	Q	0	0.0121199	FALSE
Q99743	822	P	L	0	0.0535617	FALSE
Q99748	59	A	T	0	0.000594509	FALSE
Q99748	154	L	V	0	0.0437882	FALSE
Q99750	128	R	Q	0	0.000375438	FALSE
Q99757	52	I	M	0	0.00202692	FALSE
Q99758	43	R	C	1	0.999319	FALSE
Q99758	43	R	H	1	0.999299	FALSE
Q99758	78	W	S	1	0.944679	FALSE
Q99758	93	V	I	0	0.0236203	FALSE
Q99758	97	V	A	0	0.212387	FALSE
Q99758	138	P	T	0	0.414552	FALSE
Q99758	147	P	L	1	0.698503	FALSE
Q99758	186	P	L	1	0.997645	FALSE
Q99758	208	R	W	1	0.999888	FALSE
Q99758	228	D	N	0	0.0253518	FALSE
Q99758	248	P	L	1	0.997151	FALSE
Q99758	252	A	S	0	0.993635	FALSE
Q99758	340	R	H	0	0.765926	FALSE
Q99758	437	L	P	1	0.820254	FALSE
Q99758	569	G	S	1	0.997695	FALSE
Q99758	589	R	Q	0	0.819882	FALSE
Q99758	709	R	Q	0	0.995693	FALSE
Q99758	760	M	R	1	0.560403	FALSE
Q99758	778	H	R	0	0.191814	FALSE
Q99758	914	K	R	1	0.996114	FALSE
Q99758	1049	S	P	1	0.982651	FALSE
Q99758	1056	V	I	0	0.42481	FALSE
Q99758	1114	T	M	1	0.936571	FALSE
Q99758	1302	G	E	1	0.918683	FALSE
Q99758	1399	V	M	1	0.929986	FALSE
Q99758	1459	G	D	1	0.998756	FALSE
Q99758	1474	R	W	0	0.589222	FALSE
Q99758	1540	E	K	1	0.996464	FALSE
Q99758	1550	R	W	1	0.979967	FALSE
Q99758	1701	E	K	0	0.207504	FALSE
Q99759	281	V	M	0	0.0835262	FALSE
Q99759	441	I	M	1	0.962713	FALSE
Q99767	12	G	S	0	0.00635165	FALSE
Q99767	55	S	N	0	0.00374736	FALSE
Q99767	144	S	L	0	0.00528019	FALSE
Q99767	168	P	L	0	0.0100279	FALSE
Q99788	289	M	I	0	0.000294526	FALSE
Q99795	132	R	C	0	0.00470493	FALSE
Q99795	165	K	N	0	0.00348163	FALSE
Q99795	236	A	T	0	0.000206879	FALSE
Q99797	16	A	S	0	0.0506547	FALSE
Q99797	62	R	C	0	0.292077	FALSE
Q99797	94	R	C	0	0.329694	FALSE
Q99797	120	D	N	1	0.414756	FALSE
Q99797	172	V	M	0	0.0416585	FALSE
Q99797	207	D	N	0	0.00287185	FALSE
Q99797	224	N	S	0	0.0723378	FALSE
Q99797	248	H	R	0	0.000916986	FALSE
Q99797	288	S	R	0	0.00547897	FALSE
Q99797	297	G	A	1	0.00396453	FALSE
Q99797	340	R	Q	0	0.000605369	FALSE
Q99797	353	V	L	0	0.00155138	FALSE
Q99797	420	L	P	1	0.461902	FALSE
Q99797	476	R	H	0	0.00472078	FALSE
Q99797	488	S	G	0	0.436018	FALSE
Q99797	602	E	K	0	0.0129458	FALSE
Q99797	642	A	T	0	0.340615	FALSE
Q99797	662	R	H	0	0.479797	FALSE
Q99798	87	S	L	1	0.378175	FALSE
Q99798	350	N	S	0	0.62253	FALSE
Q99798	394	G	E	1	0.569972	FALSE
Q99798	463	G	W	0	0.406643	FALSE
Q99798	574	W	C	1	0.653601	FALSE
Q99798	671	R	Q	1	0.983373	FALSE
Q99801	115	R	S	0	0.000499239	FALSE
Q99807	5	G	R	0	0.00152765	FALSE
Q99807	17	P	L	0	0.000710999	FALSE
Q99807	42	D	H	0	0.0040069	FALSE
Q99807	46	R	W	0	0.181837	FALSE
Q99807	103	T	M	0	0.0162294	FALSE
Q99808	148	V	M	0	0.00260276	FALSE
Q99814	3	A	T	0	0.162023	FALSE
Q99814	12	S	L	0	0.425424	FALSE
Q99814	14	R	K	0	0.0132858	FALSE
Q99814	61	I	V	0	0.77515	FALSE
Q99814	101	V	M	0	0.0367566	FALSE
Q99814	196	T	K	0	0.0434096	FALSE
Q99814	209	N	S	0	0.00483457	FALSE
Q99814	273	L	R	0	0.101347	FALSE
Q99814	287	E	K	0	0.10334	TRUE
Q99814	369	A	T	0	0.0123163	FALSE
Q99814	377	S	N	0	0.00961743	FALSE
Q99814	380	G	V	0	0.0194964	FALSE
Q99814	410	A	T	0	0.00903099	FALSE
Q99814	418	N	S	0	0.00458173	FALSE
Q99814	434	P	S	0	0.00612822	FALSE
Q99814	446	S	G	0	0.00237476	FALSE
Q99814	483	N	S	0	0.135088	FALSE
Q99814	535	M	T	1	0.882688	TRUE
Q99814	537	G	R	1	0.866481	TRUE
Q99814	553	A	V	0	0.111783	FALSE
Q99814	560	P	H	0	0.13945	FALSE
Q99814	566	A	T	0	0.337739	FALSE
Q99814	577	V	A	0	0.0172229	FALSE
Q99814	612	G	R	0	0.00564376	FALSE
Q99814	624	A	D	0	0.132576	FALSE
Q99814	700	V	I	0	0.00433335	FALSE
Q99814	713	E	D	0	0.000505368	FALSE
Q99814	724	G	E	0	0.00733155	FALSE
Q99814	747	S	N	0	0.0741671	FALSE
Q99814	749	P	H	0	0.0588537	FALSE
Q99814	752	P	L	0	0.073944	FALSE
Q99814	759	N	S	0	0.0426837	FALSE
Q99814	763	D	G	0	0.0649591	FALSE
Q99814	766	T	I	0	0.0488678	FALSE
Q99814	766	T	P	0	0.0762733	FALSE
Q99814	770	M	V	0	0.135506	FALSE
Q99814	782	L	P	0	0.0209587	FALSE
Q99814	785	P	T	0	0.0358875	FALSE
Q99814	792	G	R	0	0.0411831	FALSE
Q99814	814	S	P	0	0.0303857	FALSE
Q99814	825	R	W	0	0.0181077	FALSE
Q99814	850	V	M	0	0.321778	FALSE
Q99819	65	D	E	0	0.000873442	FALSE
Q99819	173	S	R	0	0.00128262	FALSE
Q99828	40	Q	P	0	0.0166825	FALSE
Q99828	50	R	W	0	0.0153599	FALSE
Q99828	82	A	T	0	0.0466108	FALSE
Q99835	25	D	G	0	0.461474	FALSE
Q99835	168	R	H	0	0.33486	FALSE
Q99835	173	R	H	0	0.222189	FALSE
Q99835	252	F	L	1	0.422056	FALSE
Q99835	400	R	C	1	0.647634	FALSE
Q99835	412	L	F	1	0.605091	FALSE
Q99835	576	R	W	1	0.290096	FALSE
Q99835	577	H	R	0	0.166754	FALSE
Q99835	647	P	S	0	0.087726	FALSE
Q99835	687	P	L	0	0.0357592	FALSE
Q99835	698	P	R	0	0.0802394	FALSE
Q99836	27	M	T	0	0.193325	FALSE
Q99836	132	A	T	0	0.00102973	FALSE
Q99836	180	R	W	0	0.0952315	FALSE
Q99836	202	T	P	0	0.00681102	FALSE
Q99848	76	P	R	0	0.00756183	FALSE
Q99848	290	N	I	0	0.108898	FALSE
Q99856	79	G	S	0	0.0148263	FALSE
Q99856	205	P	S	0	0.00342135	FALSE
Q99865	40	R	Q	0	0.114282	FALSE
Q99865	234	T	A	0	0.0918339	FALSE
Q99895	1	M	T	1	0.387192	FALSE
Q99895	35	D	N	0	0.177029	FALSE
Q99895	37	R	Q	0	0.506418	FALSE
Q99895	53	D	N	0	0.0613758	FALSE
Q99895	108	H	Y	0	0.2908	FALSE
Q99895	111	K	E	0	0.431757	FALSE
Q99895	112	R	K	0	0.350792	FALSE
Q99895	155	C	Y	1	0.673598	FALSE
Q99895	172	K	E	0	0.341376	FALSE
Q99895	241	R	L	0	0.373502	FALSE
Q99928	47	V	M	0	0.223399	FALSE
Q99932	110	S	G	0	0.000390333	FALSE
Q99932	200	G	S	0	0.00498529	FALSE
Q99932	421	P	L	0	0.0259769	FALSE
Q99933	49	A	V	0	1.9e-05	FALSE
Q99933	304	S	G	0	0.570494	FALSE
Q99941	62	S	P	0	0.00249933	FALSE
Q99941	72	S	P	0	0.000156846	FALSE
Q99941	466	P	L	0	0.0101057	FALSE
Q99941	543	R	W	0	0.00780381	FALSE
Q99941	601	H	L	0	0.219524	FALSE
Q99942	16	R	C	0	0.00734368	FALSE
Q99944	158	H	R	0	0.0759098	FALSE
Q99956	151	A	V	0	7.92e-05	FALSE
Q99958	121	R	C	1	0.988873	FALSE
Q99958	121	R	H	1	0.988075	FALSE
Q99958	189	A	E	0	0.0116084	FALSE
Q99958	202	D	N	0	0.00751267	FALSE
Q99958	232	S	N	0	0.0392128	FALSE
Q99958	372	L	F	0	0.00841337	FALSE
Q99958	455	N	S	0	0.0516878	FALSE
Q99958	488	Y	C	0	0.0195197	FALSE
Q99958	498	C	R	0	0.0389207	FALSE
Q99959	1	M	L	1	0.00620771	FALSE
Q99959	1	M	V	1	0.00879638	FALSE
Q99959	26	D	N	0	0.000729968	FALSE
Q99959	58	E	D	0	0.0131262	FALSE
Q99959	70	S	I	0	0.0350307	FALSE
Q99959	136	V	M	0	0.0952279	FALSE
Q99959	143	H	Q	0	0.143586	FALSE
Q99959	236	A	S	0	0.013105	FALSE
Q99959	264	A	V	0	0.00106579	FALSE
Q99959	317	A	T	0	0.00599552	FALSE
Q99959	318	H	P	0	0.0109649	FALSE
Q99959	338	T	A	0	0.00332902	FALSE
Q99959	366	L	P	0	0.00599926	FALSE
Q99959	388	R	W	1	0.147995	FALSE
Q99961	332	V	I	0	0.159945	FALSE
Q99966	88	A	T	0	0.0380316	FALSE
Q99967	160	H	L	0	0.197563	FALSE
Q99967	192	S	G	0	0.151114	FALSE
Q99967	234	E	A	1	0.446359	FALSE
Q99969	3	R	Q	0	0.00470392	FALSE
Q99972	12	G	R	0	0.000453679	FALSE
Q99972	19	Q	H	0	0.0101009	FALSE
Q99972	33	R	K	0	0.777529	FALSE
Q99972	48	Q	H	0	0.000876743	FALSE
Q99972	52	S	G	0	0.550985	FALSE
Q99972	76	R	K	0	0.000431644	FALSE
Q99972	82	R	C	0	0.000264582	FALSE
Q99972	126	R	W	0	0.000306096	FALSE
Q99972	147	R	Q	0	0.00185316	FALSE
Q99972	158	R	Q	0	0.000611685	FALSE
Q99972	193	R	Q	0	0.000120851	FALSE
Q99972	208	D	E	0	0.00364921	FALSE
Q99972	215	L	P	0	0.472135	FALSE
Q99972	246	G	R	1	0.264203	FALSE
Q99972	251	V	A	1	0.681014	FALSE
Q99972	252	G	R	1	0.587019	FALSE
Q99972	254	P	L	1	0.539788	FALSE
Q99972	293	T	K	0	0.604684	FALSE
Q99972	323	E	K	1	0.977477	FALSE
Q99972	326	G	R	1	0.983654	FALSE
Q99972	329	V	M	0	0.431884	FALSE
Q99972	341	S	P	1	0.996284	FALSE
Q99972	352	E	K	0	0.247541	FALSE
Q99972	353	T	I	0	0.0127892	FALSE
Q99972	363	A	T	1	0.980141	FALSE
Q99972	364	G	V	1	0.984354	FALSE
Q99972	367	G	R	1	0.968595	FALSE
Q99972	370	P	L	1	0.978461	FALSE
Q99972	377	T	M	1	0.996855	FALSE
Q99972	380	D	A	1	0.978026	FALSE
Q99972	380	D	H	1	0.984555	FALSE
Q99972	380	D	Y	1	0.98045	FALSE
Q99972	384	D	N	1	0.815007	FALSE
Q99972	398	K	R	0	0.746069	FALSE
Q99972	423	K	E	1	0.954512	FALSE
Q99972	426	V	F	1	0.961314	FALSE
Q99972	433	C	R	1	0.708274	FALSE
Q99972	437	Y	H	1	0.827005	FALSE
Q99972	438	T	I	1	0.786747	FALSE
Q99972	445	A	V	0	0.79434	FALSE
Q99972	450	N	Y	1	0.670446	FALSE
Q99972	477	I	N	1	0.925505	FALSE
Q99972	480	N	K	1	0.937314	FALSE
Q99972	481	P	L	1	0.690103	FALSE
Q99972	499	I	F	1	0.581255	FALSE
Q99972	500	K	R	0	0.685868	FALSE
Q99973	307	N	K	0	0.00587334	FALSE
Q99973	417	R	K	0	0.0242221	FALSE
Q99973	469	L	P	0	0.00487076	FALSE
Q99973	541	R	C	0	0.00272711	FALSE
Q99973	591	I	T	0	0.0215105	FALSE
Q99973	625	I	V	0	0.0091627	FALSE
Q99973	804	R	H	0	0.0596851	FALSE
Q99973	933	R	H	0	0.018897	FALSE
Q99973	1086	R	W	0	0.131297	FALSE
Q99973	1141	P	L	0	0.000634415	FALSE
Q99973	1159	P	H	0	0.000941298	FALSE
Q99973	1195	S	P	0	0.00138759	FALSE
Q99973	1223	R	H	0	0.000367619	FALSE
Q99973	1579	R	Q	0	0.397848	FALSE
Q99973	1579	R	W	0	0.378194	FALSE
Q99973	1661	R	Q	0	0.0204923	FALSE
Q99973	1780	G	R	0	0.0881643	FALSE
Q99973	2103	P	S	0	0.0988639	FALSE
Q99973	2149	S	N	0	0.163529	FALSE
Q99973	2256	A	T	0	0.0337889	FALSE
Q99973	2346	Q	R	0	0.326006	FALSE
Q99973	2486	I	M	0	0.0102034	FALSE
Q99985	321	V	A	0	0.00981855	FALSE
Q99985	337	V	M	0	0.0752542	FALSE
Q99985	601	I	V	0	0.000559298	FALSE
Q99985	645	A	G	0	0.00242507	FALSE
Q99986	89	R	P	1	0.401485	FALSE
Q99986	119	H	R	1	0.457108	FALSE
Q99986	263	D	G	1	0.354254	FALSE
Q99988	17	V	M	0	0.000441671	FALSE
Q99988	117	A	D	0	0.00458031	FALSE
Q99988	117	A	T	0	0.00970125	FALSE
Q99988	125	F	L	0	0.0178568	FALSE
Q99990	126	R	Q	0	0.0031873	FALSE
Q99990	208	G	S	0	0.000889179	FALSE
Q99999	29	V	M	0	0.00976152	FALSE
Q99999	350	H	Q	0	0.0718942	FALSE
Q9BPU6	112	A	T	0	0.335582	FALSE
Q9BPU6	180	A	T	0	0.149962	FALSE
Q9BPU6	190	V	I	0	0.272581	FALSE
Q9BPU6	296	T	M	0	0.0590848	FALSE
Q9BPU6	393	R	C	0	0.512605	FALSE
Q9BPU9	5	H	Q	1	0.538223	FALSE
Q9BPU9	11	I	M	0	0.399552	FALSE
Q9BPU9	36	L	P	1	0.917031	FALSE
Q9BPU9	51	I	L	0	0.248952	FALSE
Q9BPU9	74	P	S	1	0.715409	FALSE
Q9BPU9	101	S	R	1	0.965807	FALSE
Q9BPU9	155	G	S	1	0.467936	FALSE
Q9BPV8	113	A	D	0	0.0376149	FALSE
Q9BPV8	165	I	T	0	0.279899	FALSE
Q9BPX3	758	V	M	0	0.160873	FALSE
Q9BPX5	105	V	I	0	0.983917	FALSE
Q9BPX6	84	N	S	0	0.0131573	FALSE
Q9BPX6	103	R	C	0	0.266147	FALSE
Q9BPX6	129	R	P	1	0.800212	FALSE
Q9BPY8	56	A	V	0	0.0452592	FALSE
Q9BQ04	258	T	A	0	0.0219875	FALSE
Q9BQ08	13	P	L	0	0.0142438	FALSE
Q9BQ31	382	A	V	0	0.00575141	FALSE
Q9BQ39	659	A	T	0	0.464329	FALSE
Q9BQ50	43	P	L	0	0.000914478	FALSE
Q9BQ50	140	R	Q	0	0.011218	FALSE
Q9BQ50	186	A	T	0	0.513684	FALSE
Q9BQ51	55	I	L	0	0.0045949	FALSE
Q9BQ51	199	V	M	0	0.00136303	FALSE
Q9BQ52	32	P	R	0	0.0646562	FALSE
Q9BQ52	52	S	F	0	0.062165	FALSE
Q9BQ52	57	T	I	1	0.310818	FALSE
Q9BQ52	142	P	L	1	0.107973	FALSE
Q9BQ52	154	F	L	1	0.816619	FALSE
Q9BQ52	166	R	Q	0	0.177163	FALSE
Q9BQ52	217	S	L	0	0.012173	FALSE
Q9BQ52	234	V	I	0	0.00231075	FALSE
Q9BQ52	310	E	A	1	0.412213	FALSE
Q9BQ52	343	M	R	1	0.453817	FALSE
Q9BQ52	464	R	W	0	0.01139	FALSE
Q9BQ52	493	P	L	1	0.839672	FALSE
Q9BQ52	541	A	T	0	0.102349	FALSE
Q9BQ52	622	E	V	0	0.0467204	FALSE
Q9BQ52	627	S	L	0	0.116379	FALSE
Q9BQ65	115	R	K	0	0.0270657	FALSE
Q9BQ65	208	H	R	1	0.85789	FALSE
Q9BQ65	250	Q	E	0	0.240921	FALSE
Q9BQ67	319	R	Q	0	0.443014	FALSE
Q9BQ70	165	R	H	0	0.0026189	FALSE
Q9BQ70	478	S	A	0	0.207211	FALSE
Q9BQ70	623	M	V	0	0.0434845	FALSE
Q9BQ70	670	E	D	0	0.0465223	FALSE
Q9BQ70	672	E	D	0	0.00490643	FALSE
Q9BQ87	75	S	I	0	0.0837739	FALSE
Q9BQ89	13	A	T	0	0.0055548	FALSE
Q9BQ89	133	A	P	0	0.000990523	FALSE
Q9BQ95	62	R	Q	0	0.0146872	FALSE
Q9BQA1	326	V	I	0	0.349956	FALSE
Q9BQA5	460	P	S	0	0.0255404	FALSE
Q9BQA9	49	L	F	0	0.0631802	FALSE
Q9BQA9	52	V	I	0	0.0434404	FALSE
Q9BQA9	62	N	D	0	0.0131765	FALSE
Q9BQA9	157	I	V	0	0.0396363	FALSE
Q9BQB4	10	V	I	0	0.244816	FALSE
Q9BQB4	19	R	H	0	0.0705482	FALSE
Q9BQB4	21	V	M	1	0.0655567	FALSE
Q9BQB6	68	H	R	0	0.488033	FALSE
Q9BQB6	118	V	L	0	0.196253	FALSE
Q9BQC3	90	V	M	0	0.0421267	FALSE
Q9BQD3	13	G	S	0	0.265231	FALSE
Q9BQE5	78	R	K	0	0.000286525	FALSE
Q9BQE5	131	T	S	0	0.000277442	FALSE
Q9BQE5	180	Q	E	0	8.89e-05	FALSE
Q9BQF6	241	Q	H	0	0.00880551	FALSE
Q9BQF6	242	T	S	0	0.00291147	FALSE
Q9BQF6	249	R	Q	0	0.0068039	FALSE
Q9BQF6	308	N	S	0	0.00216358	FALSE
Q9BQF6	342	P	S	0	0.00590493	FALSE
Q9BQF6	402	I	T	0	0.00127595	FALSE
Q9BQF6	637	D	Y	0	0.0127567	FALSE
Q9BQF6	683	C	Y	0	0.0150896	FALSE
Q9BQF6	706	T	I	0	0.0118296	FALSE
Q9BQF6	904	R	H	0	0.0144026	FALSE
Q9BQG0	8	Q	E	0	0.169985	FALSE
Q9BQG0	9	P	L	0	0.0100543	FALSE
Q9BQG0	120	D	H	0	0.00405672	FALSE
Q9BQG0	334	G	R	0	0.186114	FALSE
Q9BQG0	337	V	M	0	0.15416	FALSE
Q9BQG0	498	K	R	0	0.0442067	FALSE
Q9BQG0	509	A	T	0	0.0169663	FALSE
Q9BQG0	511	E	G	0	0.0329689	FALSE
Q9BQG0	638	K	E	0	0.0319274	FALSE
Q9BQG0	680	H	Q	0	0.0896524	FALSE
Q9BQG0	715	R	Q	0	0.00421641	FALSE
Q9BQG0	726	G	S	0	0.000886411	FALSE
Q9BQG0	745	E	G	0	0.00059349	FALSE
Q9BQG0	748	R	S	0	0.000168437	FALSE
Q9BQG0	828	V	L	0	0.217962	FALSE
Q9BQG0	877	R	C	0	0.0978607	FALSE
Q9BQG0	1015	I	V	0	0.132832	FALSE
Q9BQG0	1069	V	M	0	0.0119582	FALSE
Q9BQG0	1106	T	M	0	0.0964792	FALSE
Q9BQG0	1142	L	V	0	0.089656	FALSE
Q9BQG0	1215	R	K	0	0.0617441	FALSE
Q9BQG0	1258	P	L	0	0.015203	FALSE
Q9BQG0	1299	K	R	0	0.0159976	FALSE
Q9BQG1	226	Y	H	0	0.229235	FALSE
Q9BQG2	428	L	V	0	0.455702	FALSE
Q9BQI3	134	R	K	0	0.0268737	FALSE
Q9BQI3	146	I	V	0	0.00432101	FALSE
Q9BQI3	279	I	T	0	0.251739	FALSE
Q9BQI3	319	L	H	0	0.0044497	FALSE
Q9BQI3	368	F	V	0	0.0118474	FALSE
Q9BQI3	392	W	R	0	0.56167	FALSE
Q9BQI3	558	K	R	0	0.125461	FALSE
Q9BQI4	170	A	V	0	0.00495927	FALSE
Q9BQI6	210	N	S	0	0.00849246	FALSE
Q9BQI6	246	Q	R	0	0.000213762	FALSE
Q9BQI6	454	V	I	0	0.127423	FALSE
Q9BQI6	716	G	R	0	0.0278492	FALSE
Q9BQI7	29	G	E	0	0.000336472	FALSE
Q9BQI7	31	R	Q	0	0.000707766	FALSE
Q9BQI9	195	E	G	0	0.00126432	FALSE
Q9BQK8	20	R	Q	0	0.231936	FALSE
Q9BQK8	330	K	N	0	0.00238795	FALSE
Q9BQK8	539	E	K	0	0.00799883	FALSE
Q9BQL6	98	R	H	0	0.217723	FALSE
Q9BQL6	156	N	S	0	0.222028	FALSE
Q9BQL6	160	I	T	0	0.193143	FALSE
Q9BQL6	213	E	K	0	0.00427674	FALSE
Q9BQL6	232	A	E	0	0.0430486	FALSE
Q9BQL6	241	V	A	0	0.0233583	FALSE
Q9BQL6	255	R	C	0	0.172672	FALSE
Q9BQL6	300	I	V	0	0.00568425	FALSE
Q9BQL6	400	S	P	1	0.765638	FALSE
Q9BQL6	526	R	K	0	0.00252126	FALSE
Q9BQL6	531	Q	R	0	0.00154137	FALSE
Q9BQL6	543	V	M	0	0.00198974	FALSE
Q9BQL6	588	N	D	0	0.241726	FALSE
Q9BQM9	31	S	P	0	0.00233897	FALSE
Q9BQN1	62	R	Q	0	0.0241951	FALSE
Q9BQN1	535	R	W	0	4.97e-05	FALSE
Q9BQN1	553	S	N	0	0.00133742	FALSE
Q9BQN1	652	N	S	0	0.000265033	FALSE
Q9BQP7	15	S	C	0	0.00516454	FALSE
Q9BQP7	29	S	C	0	0.00205117	FALSE
Q9BQP7	95	R	G	0	0.0370802	FALSE
Q9BQP7	234	I	V	0	0.00412663	FALSE
Q9BQP7	265	T	I	0	0.119532	FALSE
Q9BQP7	268	N	I	0	0.206002	FALSE
Q9BQP7	301	G	R	0	0.0805842	FALSE
Q9BQQ3	31	A	V	0	0.097527	FALSE
Q9BQQ3	127	A	V	0	0.0254915	FALSE
Q9BQQ3	432	S	N	0	0.00737573	FALSE
Q9BQQ7	77	E	K	0	0.00180301	FALSE
Q9BQR3	278	K	E	0	0.00771068	FALSE
Q9BQS2	203	R	C	0	0.0203915	FALSE
Q9BQS7	547	R	K	0	0.842183	FALSE
Q9BQS7	566	G	S	0	0.661155	FALSE
Q9BQS7	568	D	H	0	0.582941	FALSE
Q9BQS7	703	S	N	0	0.618598	FALSE
Q9BQS8	216	S	F	0	0.0429143	FALSE
Q9BQS8	238	E	A	0	0.011668	FALSE
Q9BQS8	250	R	Q	0	0.00798725	FALSE
Q9BQS8	251	E	D	0	0.00522971	FALSE
Q9BQS8	282	R	H	0	0.00151019	FALSE
Q9BQS8	321	G	A	0	0.00184042	FALSE
Q9BQS8	339	R	Q	0	0.00265879	FALSE
Q9BQS8	355	R	W	0	0.00174252	FALSE
Q9BQS8	381	T	M	0	0.00264699	FALSE
Q9BQS8	442	R	Q	0	0.00291891	FALSE
Q9BQS8	447	R	C	0	0.00382359	FALSE
Q9BQS8	447	R	H	0	0.00280344	FALSE
Q9BQS8	480	T	M	0	0.00739901	FALSE
Q9BQS8	492	R	W	0	0.00556106	FALSE
Q9BQS8	501	K	R	0	0.00431927	FALSE
Q9BQS8	559	P	S	0	0.000584128	FALSE
Q9BQS8	615	R	W	0	0.013923	FALSE
Q9BQS8	662	S	F	0	0.00503633	FALSE
Q9BQS8	669	S	N	0	0.0071584	FALSE
Q9BQS8	679	A	V	0	0.00638108	FALSE
Q9BQS8	727	H	N	0	0.0193951	FALSE
Q9BQS8	765	R	H	0	0.00416151	FALSE
Q9BQS8	871	R	Q	0	0.00449591	FALSE
Q9BQS8	917	V	M	0	0.00332993	FALSE
Q9BQS8	936	A	T	0	0.00267188	FALSE
Q9BQS8	973	G	S	0	0.00589758	FALSE
Q9BQS8	994	E	K	0	0.00764424	FALSE
Q9BQS8	1001	N	D	0	0.0146129	FALSE
Q9BQS8	1001	N	K	0	0.0167638	FALSE
Q9BQS8	1024	E	D	0	0.0348268	FALSE
Q9BQS8	1071	Q	R	0	0.0234412	FALSE
Q9BQS8	1072	A	V	0	0.0118454	FALSE
Q9BQS8	1078	D	E	0	0.0140884	FALSE
Q9BQS8	1108	K	E	0	0.010898	FALSE
Q9BQS8	1108	K	R	0	0.015286	FALSE
Q9BQS8	1140	R	Q	0	0.0370155	FALSE
Q9BQS8	1260	P	R	0	0.000355099	FALSE
Q9BQS8	1383	E	K	0	0.11313	FALSE
Q9BQS8	1422	T	M	0	0.0912816	FALSE
Q9BQT8	26	V	L	0	0.295581	FALSE
Q9BQT8	33	P	S	0	0.431189	FALSE
Q9BQT8	49	D	N	0	0.00390896	FALSE
Q9BQT8	61	R	Q	0	0.0168945	FALSE
Q9BQT8	71	G	D	0	0.461708	FALSE
Q9BQT8	143	T	I	0	0.00165927	FALSE
Q9BQT8	162	G	D	0	0.00192936	FALSE
Q9BQT8	171	G	R	0	0.408658	FALSE
Q9BQT8	299	W	C	0	0.0276414	FALSE
Q9BQY4	235	D	G	0	0.188042	FALSE
Q9BR26	281	T	A	0	0.00369438	FALSE
Q9BR39	161	T	K	1	0.000688818	FALSE
Q9BR39	188	P	S	0	3.82e-05	FALSE
Q9BR39	191	P	R	0	5.62e-05	FALSE
Q9BR39	239	V	L	0	0.00197885	FALSE
Q9BR39	274	D	N	0	0.00212899	FALSE
Q9BR39	286	T	A	0	0.0337286	FALSE
Q9BR39	396	A	T	0	0.404681	FALSE
Q9BR39	505	G	S	0	0.0763173	FALSE
Q9BR39	591	G	R	0	0.00176164	FALSE
Q9BR39	603	P	L	0	0.00207093	FALSE
Q9BR84	6	L	W	0	0.0046689	FALSE
Q9BR84	510	R	Q	0	0.000173703	FALSE
Q9BRA2	7	V	M	0	0.0183488	FALSE
Q9BRB3	12	V	I	0	0.241185	FALSE
Q9BRB3	14	T	A	0	0.153558	FALSE
Q9BRB3	14	T	M	0	0.106185	FALSE
Q9BRB3	108	E	K	0	0.275176	FALSE
Q9BRB3	117	A	V	0	0.115336	FALSE
Q9BRB3	207	R	Q	0	0.0208512	FALSE
Q9BRB3	251	R	Q	0	0.108374	FALSE
Q9BRB3	309	L	V	0	0.0213242	FALSE
Q9BRB3	418	S	C	0	0.425168	FALSE
Q9BRB3	425	R	L	0	0.47356	FALSE
Q9BRB3	449	G	R	1	0.399981	FALSE
Q9BRB3	502	R	Q	0	0.0167724	FALSE
Q9BRB3	519	R	Q	0	0.00502893	FALSE
Q9BRC7	240	C	R	0	0.0273944	FALSE
Q9BRC7	397	R	H	0	0.000286203	FALSE
Q9BRC7	707	D	N	0	0.00142326	FALSE
Q9BRD0	213	A	V	0	0.000558833	FALSE
Q9BRD0	232	R	H	0	0.00130892	FALSE
Q9BRD0	268	R	H	0	0.00240453	FALSE
Q9BRD0	388	S	C	0	0.00264197	FALSE
Q9BRD0	515	M	V	0	0.0720067	FALSE
Q9BRF8	23	A	S	0	0.0291925	FALSE
Q9BRG1	76	I	V	0	0.105308	FALSE
Q9BRH9	556	R	H	0	5.89e-05	FALSE
Q9BRJ9	11	E	D	0	0.00440966	FALSE
Q9BRJ9	34	R	G	0	0.00262743	FALSE
Q9BRJ9	53	A	P	0	0.00148739	FALSE
Q9BRJ9	61	L	R	0	0.00209304	FALSE
Q9BRJ9	73	G	D	0	0.00244327	FALSE
Q9BRJ9	81	S	G	0	0.00249575	FALSE
Q9BRJ9	145	E	D	0	0.00150508	FALSE
Q9BRJ9	151	C	W	0	0.00154475	FALSE
Q9BRJ9	168	D	G	0	0.000643425	FALSE
Q9BRJ9	174	M	V	0	8.76e-05	FALSE
Q9BRJ9	176	T	S	0	4.59e-05	FALSE
Q9BRJ9	217	R	H	0	0.000566392	FALSE
Q9BRJ9	223	F	L	0	0.000469987	FALSE
Q9BRK0	40	M	R	1	0.503954	FALSE
Q9BRK3	237	L	P	0	0.362313	FALSE
Q9BRK3	325	N	S	0	0.0188765	FALSE
Q9BRK3	413	I	N	1	0.104839	FALSE
Q9BRL6	170	Y	C	0	0.0032022	FALSE
Q9BRP0	26	K	E	0	0.0112394	FALSE
Q9BRP0	228	D	E	0	0.078856	FALSE
Q9BRP1	295	Q	R	0	0.037761	FALSE
Q9BRP7	40	E	D	0	0.0553424	FALSE
Q9BRQ3	109	D	N	0	0.00203277	FALSE
Q9BRQ4	3	T	A	0	0.0462729	FALSE
Q9BRQ4	6	L	F	0	0.0370751	FALSE
Q9BRQ4	30	I	V	0	0.206946	FALSE
Q9BRQ4	45	A	V	0	0.291014	FALSE
Q9BRQ4	252	R	C	0	0.0898291	FALSE
Q9BRQ5	87	D	N	0	0.0442809	FALSE
Q9BRQ6	212	P	L	0	0.0485698	FALSE
Q9BRR0	235	G	V	0	0.000603786	FALSE
Q9BRR8	259	S	G	0	0.0174419	FALSE
Q9BRR8	863	A	V	0	0.0561103	FALSE
Q9BRR8	909	E	K	0	0.0644568	FALSE
Q9BRR9	171	P	L	0	0.00111523	FALSE
Q9BRS2	62	G	D	0	0.331119	FALSE
Q9BRT2	15	E	D	0	0.19519	FALSE
Q9BRT2	107	M	I	0	0.000359805	FALSE
Q9BRT2	118	K	R	0	0.00141975	FALSE
Q9BRT3	113	V	I	0	0.789379	FALSE
Q9BRT8	218	T	M	0	0.30492	FALSE
Q9BRU9	170	H	R	0	0.00452252	FALSE
Q9BRU9	215	P	L	0	0.000990299	FALSE
Q9BRV3	202	F	L	0	0.102709	FALSE
Q9BRX9	166	I	V	0	0.374641	FALSE
Q9BRY0	169	R	H	0	0.181855	FALSE
Q9BRZ2	52	G	S	0	0.00549312	FALSE
Q9BRZ2	54	V	I	0	0.00623154	FALSE
Q9BRZ2	395	R	Q	0	0.000671036	FALSE
Q9BRZ2	395	R	W	0	0.000944705	FALSE
Q9BS31	287	I	N	0	0.00105562	FALSE
Q9BS34	207	N	S	0	0.000190682	FALSE
Q9BS40	13	A	V	0	5.63e-05	FALSE
Q9BS40	18	Q	E	0	0.000344096	FALSE
Q9BS40	136	V	I	0	2.95e-05	FALSE
Q9BS86	17	R	P	0	0.000492161	FALSE
Q9BS91	25	I	V	0	0.0509405	FALSE
Q9BS91	145	R	H	0	0.0084362	FALSE
Q9BS91	381	P	L	0	0.0111856	FALSE
Q9BS92	33	D	N	0	0.481749	FALSE
Q9BS92	120	R	H	0	0.0977874	FALSE
Q9BSA4	118	A	V	0	0.0645354	FALSE
Q9BSA4	126	D	E	0	0.278549	FALSE
Q9BSA9	65	Q	P	0	0.000357996	FALSE
Q9BSA9	370	R	H	0	0.000263702	FALSE
Q9BSA9	393	M	T	0	0.268118	FALSE
Q9BSD3	8	R	C	0	0.00711976	FALSE
Q9BSD7	111	V	I	0	0.551621	FALSE
Q9BSE2	18	P	L	0	0.00128044	FALSE
Q9BSE2	31	R	Q	0	3.19e-05	FALSE
Q9BSE2	148	R	C	0	0.00885543	FALSE
Q9BSE2	282	R	Q	0	0.138015	FALSE
Q9BSE5	229	T	M	0	0.172861	FALSE
Q9BSE5	327	L	P	0	0.668601	FALSE
Q9BSG5	32	R	H	0	0.0135049	FALSE
Q9BSH3	164	R	C	0	0.146405	FALSE
Q9BSH4	145	G	S	0	0.0364029	FALSE
Q9BSH4	154	S	P	0	0.00046726	FALSE
Q9BSH4	180	R	C	0	0.0159096	FALSE
Q9BSH4	207	L	P	1	0.471414	FALSE
Q9BSH4	296	I	T	0	0.0416495	FALSE
Q9BSI4	25	G	A	0	0.15978	FALSE
Q9BSI4	120	Q	R	0	0.11896	FALSE
Q9BSI4	236	P	S	0	0.335043	FALSE
Q9BSI4	237	G	D	0	0.177398	FALSE
Q9BSI4	241	P	S	0	0.186193	FALSE
Q9BSI4	248	T	M	0	0.268343	FALSE
Q9BSI4	280	K	E	1	0.498029	FALSE
Q9BSI4	282	R	C	1	0.441269	FALSE
Q9BSI4	282	R	H	1	0.473204	FALSE
Q9BSI4	282	R	S	1	0.455599	FALSE
Q9BSI4	283	P	S	1	0.45532	FALSE
Q9BSI4	284	T	A	1	0.480627	FALSE
Q9BSI4	287	L	P	1	0.464172	FALSE
Q9BSI4	289	P	S	1	0.381525	FALSE
Q9BSI4	433	G	R	0	0.0805743	FALSE
Q9BSJ1	23	L	I	0	9.32e-05	FALSE
Q9BSJ2	601	A	V	0	0.100465	FALSE
Q9BSJ2	609	A	T	0	0.136307	FALSE
Q9BSJ2	668	H	Y	0	0.262243	FALSE
Q9BSJ2	796	A	T	0	0.0101515	FALSE
Q9BSJ8	29	A	T	0	2.42e-05	FALSE
Q9BSJ8	844	V	I	0	0.00228734	FALSE
Q9BSK1	123	R	H	0	0.000106788	FALSE
Q9BSK1	146	N	S	0	0.000285666	FALSE
Q9BSK1	175	Q	R	0	0.000188717	FALSE
Q9BSL1	49	H	Y	0	0.0164854	FALSE
Q9BSL1	215	Q	R	0	0.101482	FALSE
Q9BSN7	70	A	T	0	0.00367574	FALSE
Q9BSQ5	1	M	V	1	0.0052923	FALSE
Q9BSQ5	53	V	I	0	0.357769	FALSE
Q9BSQ5	120	V	I	0	0.471544	FALSE
Q9BSQ5	171	A	V	0	0.00715557	FALSE
Q9BSQ5	212	L	P	1	0.476959	FALSE
Q9BSQ5	270	F	L	0	0.00154391	FALSE
Q9BSQ5	289	S	N	0	0.0403916	FALSE
Q9BSQ5	309	K	R	0	0.020725	FALSE
Q9BSQ5	327	N	S	0	0.0811797	FALSE
Q9BSQ5	394	T	S	0	0.000333044	FALSE
Q9BST9	112	A	T	0	0.000526867	FALSE
Q9BSV6	105	R	Q	0	0.00537851	FALSE
Q9BSV6	112	L	V	0	0.00853968	FALSE
Q9BSV6	132	G	R	0	0.00302439	FALSE
Q9BSV6	164	P	S	0	0.0109294	FALSE
Q9BSV6	266	E	G	0	0.204516	FALSE
Q9BSW2	591	N	D	0	0.00653509	FALSE
Q9BSY4	95	P	L	0	0.124427	FALSE
Q9BT04	34	A	S	0	0.0179269	FALSE
Q9BT04	354	D	N	0	0.00257994	FALSE
Q9BT04	413	A	D	0	0.000749186	FALSE
Q9BT17	10	S	R	0	0.210586	FALSE
Q9BT22	3	A	D	0	0.369862	FALSE
Q9BT22	44	G	V	1	0.497172	FALSE
Q9BT22	71	S	F	1	0.312245	FALSE
Q9BT22	74	H	L	0	0.39768	FALSE
Q9BT22	87	G	R	0	0.330656	FALSE
Q9BT22	112	M	L	0	0.315366	FALSE
Q9BT22	150	S	R	1	0.473558	FALSE
Q9BT22	185	F	C	0	0.700139	FALSE
Q9BT22	232	R	W	0	0.300372	FALSE
Q9BT22	253	P	Q	0	0.347171	FALSE
Q9BT22	258	S	L	1	0.401418	FALSE
Q9BT22	267	S	N	0	0.279838	FALSE
Q9BT22	274	R	H	0	0.331197	FALSE
Q9BT22	276	R	W	1	0.335129	FALSE
Q9BT22	281	V	F	1	0.982951	FALSE
Q9BT22	289	D	G	1	0.896592	FALSE
Q9BT22	292	F	L	1	0.962899	FALSE
Q9BT22	293	S	P	1	0.61603	FALSE
Q9BT22	342	Q	P	1	0.317451	FALSE
Q9BT22	359	S	L	1	0.788859	FALSE
Q9BT22	360	A	V	1	0.886875	FALSE
Q9BT22	366	L	Q	1	0.992727	FALSE
Q9BT22	382	M	T	1	0.972544	FALSE
Q9BT22	393	N	K	0	0.923919	FALSE
Q9BT22	394	F	L	1	0.875717	FALSE
Q9BT22	429	D	E	0	0.425416	FALSE
Q9BT22	438	R	W	1	0.943204	FALSE
Q9BT25	341	A	V	0	0.00114684	FALSE
Q9BT40	23	V	M	1	0.559203	FALSE
Q9BT40	50	I	T	1	0.473222	FALSE
Q9BT40	57	S	A	0	0.0313747	FALSE
Q9BT40	140	G	S	1	0.0282792	FALSE
Q9BT40	143	V	I	0	0.0266367	FALSE
Q9BT40	215	G	R	0	0.241402	FALSE
Q9BT40	255	D	N	0	0.350561	FALSE
Q9BT40	286	P	A	0	0.00199041	FALSE
Q9BT40	286	P	H	0	0.00145982	FALSE
Q9BT40	289	P	L	0	0.00232223	FALSE
Q9BT40	305	T	M	0	0.207878	FALSE
Q9BT40	309	S	G	1	0.286447	FALSE
Q9BT81	267	G	S	0	0.166625	FALSE
Q9BTA9	95	Y	C	0	0.00847611	FALSE
Q9BTA9	113	H	Y	0	0.0876689	FALSE
Q9BTA9	119	N	I	0	0.0535949	FALSE
Q9BTA9	195	T	A	0	0.0110816	FALSE
Q9BTA9	214	S	G	0	0.0087271	FALSE
Q9BTA9	244	T	P	0	0.0253932	FALSE
Q9BTA9	246	V	L	0	0.0119134	FALSE
Q9BTA9	257	T	A	0	0.0052692	FALSE
Q9BTA9	269	T	M	0	0.0173572	FALSE
Q9BTA9	280	F	S	0	0.0174499	FALSE
Q9BTA9	309	T	A	0	0.0186533	FALSE
Q9BTA9	324	T	M	0	0.0322322	FALSE
Q9BTA9	373	T	M	0	0.0725646	FALSE
Q9BTA9	464	P	L	0	0.0286818	FALSE
Q9BTA9	470	S	G	0	0.0247161	FALSE
Q9BTA9	472	P	T	0	0.0419939	FALSE
Q9BTA9	478	P	T	0	0.0689481	FALSE
Q9BTA9	512	P	L	0	0.0957147	FALSE
Q9BTA9	542	V	F	0	0.020529	FALSE
Q9BTA9	546	N	S	0	0.0531265	FALSE
Q9BTA9	593	M	V	0	0.0346321	FALSE
Q9BTC0	81	A	V	0	0.0114565	FALSE
Q9BTC0	242	A	V	0	0.000560366	FALSE
Q9BTC0	616	P	L	0	0.00104702	FALSE
Q9BTC0	628	F	L	0	0.00359415	FALSE
Q9BTC0	995	R	K	0	0.00323598	FALSE
Q9BTC0	1339	T	S	0	0.00179887	FALSE
Q9BTC0	1498	E	A	0	0.0300304	FALSE
Q9BTC0	1616	S	F	0	0.00226626	FALSE
Q9BTC0	1630	E	K	0	0.000972844	FALSE
Q9BTC0	1706	L	V	0	0.00425359	FALSE
Q9BTC0	1717	G	D	0	0.000605285	FALSE
Q9BTC0	2080	N	S	0	0.000605582	FALSE
Q9BTD3	166	S	N	0	0.0170713	FALSE
Q9BTD3	173	S	T	0	0.0574743	FALSE
Q9BTE3	95	H	R	0	0.128517	FALSE
Q9BTE3	179	N	S	0	0.00883393	FALSE
Q9BTK6	4	A	V	0	0.0118929	FALSE
Q9BTK6	10	T	I	0	0.00271839	FALSE
Q9BTL4	191	A	T	0	0.00141395	FALSE
Q9BTN0	400	P	S	0	0.00254468	FALSE
Q9BTP7	10	G	A	0	0.0661843	FALSE
Q9BTP7	95	R	Q	0	0.185038	FALSE
Q9BTP7	126	S	F	0	0.107539	FALSE
Q9BTP7	192	I	T	0	0.235422	FALSE
Q9BTT6	16	S	I	0	0.434234	FALSE
Q9BTV4	9	S	G	0	0.0329135	FALSE
Q9BTV4	28	R	W	0	0.0765576	FALSE
Q9BTV4	168	K	N	0	0.0336625	FALSE
Q9BTV4	179	M	I	0	0.0210346	FALSE
Q9BTV4	179	M	T	0	0.0265009	FALSE
Q9BTV4	201	D	N	0	0.00918594	FALSE
Q9BTV4	231	P	L	0	0.102453	FALSE
Q9BTV4	233	Y	C	0	0.120606	FALSE
Q9BTV4	277	T	S	0	0.0928683	FALSE
Q9BTV4	299	R	T	0	0.00510378	FALSE
Q9BTV4	312	R	W	0	0.0446665	FALSE
Q9BTV4	318	A	V	0	0.207842	FALSE
Q9BTV4	354	C	S	0	0.0866064	FALSE
Q9BTV4	358	S	L	1	0.180858	FALSE
Q9BTV4	366	A	T	0	0.119272	FALSE
Q9BTV4	369	L	F	0	0.111546	FALSE
Q9BTV6	428	D	N	0	0.00348109	FALSE
Q9BTV6	443	A	V	0	0.417015	FALSE
Q9BTW9	10	G	C	0	0.241896	FALSE
Q9BTW9	39	L	V	0	0.00137213	FALSE
Q9BTW9	77	H	R	1	0.838264	FALSE
Q9BTW9	117	T	R	0	0.00368988	FALSE
Q9BTW9	294	R	Q	1	0.201756	FALSE
Q9BTW9	475	A	T	1	0.465987	FALSE
Q9BTW9	502	R	G	1	0.664199	FALSE
Q9BTW9	554	A	V	1	0.465195	FALSE
Q9BTW9	604	P	S	0	0.354417	FALSE
Q9BTW9	617	M	T	0	0.402856	FALSE
Q9BTW9	693	P	T	1	0.261014	FALSE
Q9BTW9	772	R	C	1	0.356656	FALSE
Q9BTW9	807	E	K	0	0.0789246	FALSE
Q9BTW9	809	V	I	0	0.0681499	FALSE
Q9BTW9	818	G	S	0	0.41424	FALSE
Q9BTW9	842	G	R	0	0.0129369	FALSE
Q9BTW9	843	E	G	0	0.0293469	FALSE
Q9BTW9	943	G	V	0	0.127616	FALSE
Q9BTW9	968	R	C	0	0.0827915	FALSE
Q9BTW9	1007	E	A	0	0.345435	FALSE
Q9BTW9	1092	I	M	0	0.286508	FALSE
Q9BTW9	1097	E	G	0	0.381507	FALSE
Q9BTW9	1173	R	H	0	0.00141453	FALSE
Q9BTW9	1185	L	P	0	0.00101724	FALSE
Q9BTX1	43	F	L	0	0.0684703	FALSE
Q9BTX1	282	T	M	0	0.264367	FALSE
Q9BTZ2	64	R	Q	0	0.0417086	FALSE
Q9BTZ2	202	P	S	0	0.454364	FALSE
Q9BTZ2	244	E	K	0	0.502784	FALSE
Q9BU20	227	V	I	0	0.00245651	FALSE
Q9BU23	86	A	T	0	0.461432	FALSE
Q9BU23	391	R	Q	0	7.09e-05	FALSE
Q9BU23	424	V	M	0	0.246221	FALSE
Q9BU23	498	V	A	0	0.514603	FALSE
Q9BU23	637	A	T	0	0.431841	FALSE
Q9BU23	662	R	Q	0	0.000243122	FALSE
Q9BU40	7	M	V	0	0.0859222	FALSE
Q9BU40	38	M	V	0	0.31125	FALSE
Q9BU61	1	M	T	1	0.0066924	FALSE
Q9BU61	165	A	V	1	0.479612	FALSE
Q9BU64	57	R	H	0	0.00713047	FALSE
Q9BU64	61	E	K	0	0.0079537	FALSE
Q9BU68	100	R	Q	0	0.0453927	FALSE
Q9BU70	373	R	H	0	0.223054	FALSE
Q9BUB4	319	L	F	0	0.0217964	FALSE
Q9BUB7	1	M	T	1	0.605272	FALSE
Q9BUB7	34	A	P	0	0.00268602	FALSE
Q9BUB7	116	L	V	0	0.372726	FALSE
Q9BUB7	127	T	A	0	0.497703	FALSE
Q9BUB7	193	T	I	1	0.454861	FALSE
Q9BUB7	194	V	M	0	0.42368	FALSE
Q9BUB7	228	N	K	0	0.47902	FALSE
Q9BUB7	234	H	P	1	0.442543	FALSE
Q9BUB7	250	T	A	0	0.157285	FALSE
Q9BUB7	259	D	E	0	0.268734	FALSE
Q9BUD6	34	I	V	0	0.39955	FALSE
Q9BUE0	74	R	C	0	0.430571	FALSE
Q9BUG6	291	A	T	0	0.117904	FALSE
Q9BUG6	296	S	G	0	0.0796819	FALSE
Q9BUG6	450	T	S	0	0.236406	FALSE
Q9BUG6	479	R	Q	0	0.430958	FALSE
Q9BUI4	84	R	Q	0	0.512335	FALSE
Q9BUJ0	156	A	V	0	0.00213174	FALSE
Q9BUK0	54	I	V	0	0.001882	FALSE
Q9BUK0	55	V	M	0	0.00310758	FALSE
Q9BUK6	1	M	L	1	0.374151	FALSE
Q9BUK6	5	A	V	0	0.0478065	FALSE
Q9BUK6	41	P	T	0	0.000803378	FALSE
Q9BUK6	108	L	F	0	0.000345146	FALSE
Q9BUK6	148	A	T	0	3.39e-05	FALSE
Q9BUK6	236	D	H	1	0.694437	FALSE
Q9BUK6	256	R	Q	1	0.388532	FALSE
Q9BUK6	278	Y	C	0	0.00430615	FALSE
Q9BUK6	288	V	M	0	0.0292025	FALSE
Q9BUK6	315	S	N	0	0.215382	FALSE
Q9BUK6	421	I	V	0	0.376668	FALSE
Q9BUK6	443	C	R	0	0.091926	FALSE
Q9BUK6	476	P	S	0	0.00119154	FALSE
Q9BUK6	500	A	V	0	0.0327395	FALSE
Q9BUK6	529	K	R	0	0.00424665	FALSE
Q9BUK6	531	D	N	0	0.000689441	FALSE
Q9BUL8	72	V	L	0	0.841319	FALSE
Q9BUL8	131	I	S	1	0.593201	FALSE
Q9BUM1	44	P	S	1	0.74705	FALSE
Q9BUM1	113	G	R	1	0.994336	FALSE
Q9BUM1	216	T	I	0	0.510146	FALSE
Q9BUM1	253	R	H	1	0.503195	FALSE
Q9BUM1	260	G	R	1	0.4834	FALSE
Q9BUM1	272	Q	R	0	0.306833	FALSE
Q9BUN1	71	M	V	0	0.00115488	FALSE
Q9BUN5	25	R	W	0	0.0220582	FALSE
Q9BUN5	155	G	R	0	0.00518065	FALSE
Q9BUP0	82	T	M	0	0.700618	FALSE
Q9BUP0	218	R	Q	0	2.77e-05	FALSE
Q9BUQ8	36	R	W	0	0.0230281	FALSE
Q9BUQ8	638	R	C	1	0.52823	FALSE
Q9BUQ8	711	K	E	1	0.985394	FALSE
Q9BUQ8	813	R	C	1	0.907748	FALSE
Q9BUR4	164	F	L	1	0.95724	FALSE
Q9BUR4	245	V	M	0	0.481117	FALSE
Q9BUR4	283	L	F	1	0.587487	FALSE
Q9BUR4	302	V	F	1	0.534725	FALSE
Q9BUR4	505	T	M	0	0.0260382	FALSE
Q9BUR4	522	A	G	0	0.00283532	FALSE
Q9BUR4	525	S	P	0	0.000651704	FALSE
Q9BUR5	117	I	T	1	0.352856	FALSE
Q9BUR5	166	L	V	0	0.0183608	FALSE
Q9BUT1	29	E	D	0	0.372299	FALSE
Q9BUU2	111	V	A	0	0.00308863	FALSE
Q9BUU2	200	R	Q	0	0.00759451	FALSE
Q9BUU2	228	R	Q	0	0.000944818	FALSE
Q9BUV0	8	M	L	0	0.0613533	FALSE
Q9BUY5	163	T	M	0	0.00014728	FALSE
Q9BUZ4	173	A	T	0	0.0511466	FALSE
Q9BV10	101	G	R	1	0.487851	FALSE
Q9BV10	146	R	Q	1	0.963187	FALSE
Q9BV10	166	R	Q	0	0.457539	FALSE
Q9BV10	211	R	C	0	0.187787	FALSE
Q9BV10	233	R	Q	0	0.561616	FALSE
Q9BV10	275	S	I	1	0.347284	FALSE
Q9BV10	349	I	M	0	0.0971641	FALSE
Q9BV10	393	I	V	0	0.454598	FALSE
Q9BV20	7	R	C	0	0.558585	FALSE
Q9BV20	118	E	K	0	0.00491122	FALSE
Q9BV20	235	M	V	0	0.703003	FALSE
Q9BV20	350	R	Q	0	0.292132	FALSE
Q9BV35	432	R	W	0	0.0074084	FALSE
Q9BV36	35	R	Q	1	0.00138123	FALSE
Q9BV36	72	Q	R	0	0.00144227	FALSE
Q9BV36	94	R	C	0	0.0129331	FALSE
Q9BV36	139	R	W	0	0.0148962	FALSE
Q9BV36	153	L	P	0	0.000297819	FALSE
Q9BV36	163	D	N	0	0.000338882	FALSE
Q9BV36	172	G	D	0	0.00227876	FALSE
Q9BV36	229	D	G	0	0.000138612	FALSE
Q9BV36	271	G	S	0	1.1e-05	FALSE
Q9BV36	278	P	L	0	2.1e-05	FALSE
Q9BV36	289	T	I	0	2.27e-05	FALSE
Q9BV36	347	H	R	0	0.000789726	FALSE
Q9BV36	374	V	A	0	0.000120711	FALSE
Q9BV36	391	E	K	0	0.0032387	FALSE
Q9BV36	391	E	V	0	0.00493893	FALSE
Q9BV36	408	A	S	0	0.0222089	FALSE
Q9BV36	451	P	S	0	0.00501292	FALSE
Q9BV36	503	S	L	0	0.000907272	FALSE
Q9BV44	31	G	R	0	0.00281493	FALSE
Q9BV44	223	Q	E	0	0.0646788	FALSE
Q9BV57	9	D	E	0	0.300393	FALSE
Q9BV57	143	T	A	0	0.491789	FALSE
Q9BV68	253	D	N	0	0.540148	FALSE
Q9BV73	118	T	I	0	0.00631439	FALSE
Q9BV73	222	R	H	0	0.00439176	FALSE
Q9BV73	227	A	T	0	0.00750685	FALSE
Q9BV73	284	R	Q	0	0.000345046	FALSE
Q9BV73	334	A	V	0	0.00617068	FALSE
Q9BV73	569	A	V	0	0.000595225	FALSE
Q9BV73	613	V	F	0	0.00302879	FALSE
Q9BV73	748	V	M	0	0.00545378	FALSE
Q9BV73	866	R	H	0	0.000687978	FALSE
Q9BV73	881	E	K	0	0.000620713	FALSE
Q9BV73	925	K	N	0	0.00398251	FALSE
Q9BV73	985	R	Q	0	0.00081827	FALSE
Q9BV73	995	Q	H	0	0.000955824	FALSE
Q9BV73	1072	Q	E	0	0.000503166	FALSE
Q9BV73	1130	A	V	0	0.00734916	FALSE
Q9BV73	1157	R	C	0	0.00169112	FALSE
Q9BV73	1202	E	K	0	0.000472095	FALSE
Q9BV73	1202	E	V	0	0.000392919	FALSE
Q9BV73	1323	A	T	0	0.0130975	FALSE
Q9BV73	1441	R	Q	0	0.00112583	FALSE
Q9BV73	1833	E	K	0	0.000322398	FALSE
Q9BV73	1857	R	H	0	0.000238636	FALSE
Q9BV73	1933	A	E	0	0.00191874	FALSE
Q9BV73	1933	A	V	0	0.00132727	FALSE
Q9BV73	1960	R	Q	0	0.00116377	FALSE
Q9BV73	1992	R	C	0	0.000430355	FALSE
Q9BV73	2006	D	N	0	0.00116717	FALSE
Q9BV73	2036	D	N	0	0.00216134	FALSE
Q9BV73	2053	H	Y	0	0.000654294	FALSE
Q9BV73	2071	E	K	0	0.000297575	FALSE
Q9BV73	2120	N	D	0	0.000601323	FALSE
Q9BV73	2129	H	R	0	0.000690259	FALSE
Q9BV73	2204	R	Q	0	0.00126305	FALSE
Q9BV73	2315	M	V	0	0.000207693	FALSE
Q9BV79	96	F	L	0	0.0807573	FALSE
Q9BV79	118	N	S	0	0.0157583	FALSE
Q9BV79	179	E	K	0	0.0929072	FALSE
Q9BV79	232	G	E	1	0.318941	FALSE
Q9BV79	258	R	L	0	0.0858722	FALSE
Q9BV79	277	A	V	0	0.16377	FALSE
Q9BV94	529	A	T	0	0.00117008	FALSE
Q9BVA0	70	R	C	0	0.134835	FALSE
Q9BVA0	73	T	A	0	0.175864	FALSE
Q9BVA0	263	R	Q	0	0.13624	FALSE
Q9BVA0	304	R	H	0	0.0403951	FALSE
Q9BVA0	316	V	M	0	0.038641	FALSE
Q9BVA0	322	L	V	0	0.0789	FALSE
Q9BVA0	339	R	W	0	0.0456732	FALSE
Q9BVA0	370	R	C	0	0.184751	FALSE
Q9BVA0	394	R	Q	0	0.0102065	FALSE
Q9BVA0	403	F	L	0	0.018462	FALSE
Q9BVA0	440	P	R	0	0.00248355	FALSE
Q9BVA0	452	P	S	0	0.0235242	FALSE
Q9BVA0	453	A	S	0	0.0103443	FALSE
Q9BVA0	483	V	A	0	0.00875885	FALSE
Q9BVA0	524	S	L	0	0.362542	FALSE
Q9BVA0	628	G	S	0	0.0406805	FALSE
Q9BVA0	640	H	R	0	0.0811315	FALSE
Q9BVA1	2	R	H	1	0.904227	TRUE
Q9BVA1	2	R	S	1	0.908269	TRUE
Q9BVA1	11	Q	H	1	0.976416	FALSE
Q9BVA1	19	K	Q	1	0.963355	FALSE
Q9BVA1	117	L	P	1	0.5077	FALSE
Q9BVA1	172	S	L	1	0.971216	FALSE
Q9BVA1	173	P	R	1	0.913196	FALSE
Q9BVA1	176	S	P	1	0.946119	FALSE
Q9BVA1	185	A	T	0	0.984765	FALSE
Q9BVA1	201	C	F	1	0.909915	FALSE
Q9BVA1	204	N	I	1	0.910413	FALSE
Q9BVA1	204	N	K	0	0.937225	FALSE
Q9BVA1	210	I	N	1	0.482997	FALSE
Q9BVA1	225	L	F	1	0.360231	FALSE
Q9BVA1	228	L	P	1	0.541576	FALSE
Q9BVA1	241	R	H	1	0.879059	FALSE
Q9BVA1	244	G	S	1	0.602156	TRUE
Q9BVA1	251	R	S	1	0.951024	TRUE
Q9BVA1	259	P	L	1	0.828327	TRUE
Q9BVA1	291	Q	K	1	0.816313	FALSE
Q9BVA1	298	N	I	1	0.564669	FALSE
Q9BVA1	302	A	T	1	0.541514	FALSE
Q9BVA1	303	C	Y	1	0.51747	FALSE
Q9BVA1	318	R	Q	1	0.67244	FALSE
Q9BVA1	322	S	F	1	0.562415	TRUE
Q9BVA1	324	K	N	1	0.702769	TRUE
Q9BVA1	357	P	L	1	0.399179	FALSE
Q9BVA1	380	R	C	1	0.849834	FALSE
Q9BVA1	380	R	H	1	0.809741	FALSE
Q9BVA1	380	R	L	1	0.852761	FALSE
Q9BVA1	388	M	L	1	0.89028	FALSE
Q9BVA1	391	R	C	1	0.942644	FALSE
Q9BVA1	391	R	H	1	0.927216	FALSE
Q9BVA1	397	W	R	1	0.89701	FALSE
Q9BVA1	410	E	K	1	0.927754	FALSE
Q9BVA6	175	K	T	0	0.225315	FALSE
Q9BVC6	118	A	T	0	0.0248728	FALSE
Q9BVG3	473	V	I	0	0.00177575	FALSE
Q9BVG4	22	L	R	0	0.317994	FALSE
Q9BVG9	202	L	I	0	0.452729	FALSE
Q9BVI0	801	R	T	0	0.0265707	FALSE
Q9BVI4	490	P	S	0	0.203067	FALSE
Q9BVJ6	140	V	I	0	0.000451174	FALSE
Q9BVK2	47	T	P	1	0.878073	FALSE
Q9BVK2	222	N	S	0	0.00800772	FALSE
Q9BVK2	228	I	V	0	0.00406893	FALSE
Q9BVK2	268	R	Q	0	0.417234	FALSE
Q9BVK2	275	G	D	1	0.887187	FALSE
Q9BVK2	299	I	T	0	0.189128	FALSE
Q9BVK2	439	I	T	0	0.0241098	FALSE
Q9BVK8	133	I	N	1	0.722641	FALSE
Q9BVK8	166	R	W	1	0.319566	FALSE
Q9BVM2	156	L	S	0	0.377264	FALSE
Q9BVP2	219	R	H	0	0.120136	FALSE
Q9BVP2	367	V	L	0	0.0853407	FALSE
Q9BVP2	502	N	K	0	0.0466817	FALSE
Q9BVQ7	64	R	W	1	0.00774515	FALSE
Q9BVQ7	176	G	V	1	0.111555	FALSE
Q9BVQ7	181	R	H	0	0.129555	FALSE
Q9BVQ7	245	V	E	1	0.776443	FALSE
Q9BVQ7	252	R	Q	0	0.712994	FALSE
Q9BVQ7	274	R	L	0	0.0338907	FALSE
Q9BVQ7	400	T	I	1	0.549965	FALSE
Q9BVQ7	438	L	P	1	0.519596	FALSE
Q9BVQ7	466	I	M	1	0.87867	FALSE
Q9BVQ7	658	R	K	1	0.578479	FALSE
Q9BVQ7	669	M	R	1	0.342068	FALSE
Q9BVS4	144	H	R	0	0.650436	FALSE
Q9BVS4	507	R	H	0	0.111445	FALSE
Q9BVT8	66	A	V	0	0.000792706	FALSE
Q9BVV7	191	T	M	0	0.213756	FALSE
Q9BW04	205	R	Q	0	0.0221542	FALSE
Q9BW11	79	R	Q	0	0.601681	FALSE
Q9BW19	15	I	T	0	0.000220244	FALSE
Q9BW19	281	A	T	0	8.17e-05	FALSE
Q9BW19	347	R	H	0	0.000538514	FALSE
Q9BW19	498	T	I	0	0.00278239	FALSE
Q9BW27	16	V	M	0	0.00682004	FALSE
Q9BW27	126	P	S	0	0.0145036	FALSE
Q9BW27	181	S	L	0	0.156164	FALSE
Q9BW27	248	T	A	0	0.00805769	FALSE
Q9BW27	275	A	T	0	0.0425669	FALSE
Q9BW27	555	D	N	0	0.216036	FALSE
Q9BW27	581	A	P	1	0.241254	FALSE
Q9BW27	645	R	W	1	0.116569	FALSE
Q9BW60	5	V	M	0	0.482241	FALSE
Q9BW60	165	S	F	1	0.469852	FALSE
Q9BW60	263	R	C	0	0.0913319	FALSE
Q9BW62	387	A	T	0	0.700828	FALSE
Q9BW66	164	R	H	0	0.00122914	FALSE
Q9BW71	71	D	E	0	0.0598678	FALSE
Q9BW72	30	R	S	0	0.245802	FALSE
Q9BW83	36	Y	C	1	0.609715	FALSE
Q9BW83	100	C	Y	1	0.463669	FALSE
Q9BW83	108	R	W	0	0.129803	FALSE
Q9BW83	129	G	S	0	0.412359	FALSE
Q9BW83	139	R	W	0	0.145325	FALSE
Q9BW83	142	A	V	0	0.122852	FALSE
Q9BW83	183	R	Q	0	0.0282647	FALSE
Q9BW92	188	L	I	0	0.138318	FALSE
Q9BW92	241	Q	R	0	0.421635	FALSE
Q9BW92	282	P	L	1	0.387476	FALSE
Q9BW92	345	H	R	0	0.0861031	FALSE
Q9BW92	359	T	M	0	0.00940777	FALSE
Q9BW92	387	P	L	0	0.00847136	FALSE
Q9BW92	473	Q	R	0	0.114547	FALSE
Q9BW92	485	V	I	0	0.00944381	FALSE
Q9BW92	491	R	H	0	0.0438189	FALSE
Q9BWD1	284	S	C	0	0.437221	FALSE
Q9BWD1	286	V	A	0	0.463346	FALSE
Q9BWD1	369	T	A	0	0.394394	FALSE
Q9BWD1	373	M	T	0	0.242197	FALSE
Q9BWF2	108	R	Q	0	0.0020226	FALSE
Q9BWF2	157	R	H	0	0.118545	FALSE
Q9BWF2	335	G	V	0	0.00059319	FALSE
Q9BWF2	338	E	K	0	0.000566908	FALSE
Q9BWF2	356	I	T	0	0.000431849	FALSE
Q9BWG6	174	A	V	0	0.00102071	FALSE
Q9BWH6	3	S	L	0	0.0162172	FALSE
Q9BWH6	272	T	A	0	5.35e-05	FALSE
Q9BWH6	1093	T	M	0	0.174232	FALSE
Q9BWH6	1108	R	G	0	0.46032	FALSE
Q9BWH6	1112	R	Q	0	0.381718	FALSE
Q9BWH6	1121	S	P	0	0.415213	FALSE
Q9BWM5	21	M	T	0	0.0253607	FALSE
Q9BWM5	89	P	S	0	0.000840661	FALSE
Q9BWM5	153	M	V	0	0.000277574	FALSE
Q9BWM5	289	R	Q	0	0.000196973	FALSE
Q9BWM5	586	P	S	0	8.45e-05	FALSE
Q9BWN1	103	Q	K	0	0.000473545	FALSE
Q9BWP8	8	V	A	0	0.373504	FALSE
Q9BWP8	57	R	W	0	0.486304	FALSE
Q9BWP8	64	T	M	0	0.412307	FALSE
Q9BWP8	81	R	H	0	0.443959	FALSE
Q9BWP8	164	A	V	0	0.411515	FALSE
Q9BWP8	204	G	S	1	0.474628	FALSE
Q9BWP8	219	H	R	0	0.42305	FALSE
Q9BWQ6	185	R	Q	0	0.00991529	FALSE
Q9BWQ6	279	L	F	0	0.456044	FALSE
Q9BWQ6	289	N	K	0	0.00111419	FALSE
Q9BWT7	382	A	T	0	0.0118275	FALSE
Q9BWT7	514	K	R	0	0.00332735	FALSE
Q9BWU1	28	G	A	1	0.964502	FALSE
Q9BWU1	28	G	R	1	0.964329	FALSE
Q9BWU1	31	T	N	1	0.992299	FALSE
Q9BWU1	32	Y	H	1	0.983702	FALSE
Q9BWU1	137	D	V	0	0.963731	FALSE
Q9BWU1	200	R	W	1	0.996232	FALSE
Q9BWU1	416	V	A	0	0.0371315	FALSE
Q9BWV1	829	P	R	0	0.0236433	FALSE
Q9BWV3	112	Q	K	0	0.123348	FALSE
Q9BWV7	183	V	I	0	0.363604	FALSE
Q9BWV7	202	L	P	0	0.069393	FALSE
Q9BWV7	236	M	T	0	0.545027	FALSE
Q9BWV7	424	G	R	0	0.0186663	FALSE
Q9BWV7	437	I	V	0	0.000412971	FALSE
Q9BWV7	467	E	K	0	0.00274774	FALSE
Q9BWV7	479	R	C	0	0.0384987	FALSE
Q9BWV7	559	V	I	0	0.150011	FALSE
Q9BWW8	33	G	R	0	0.000362435	FALSE
Q9BWW8	38	E	K	0	0.000553996	FALSE
Q9BWW8	84	T	I	0	0.0387484	FALSE
Q9BWW8	132	R	H	0	0.00128467	FALSE
Q9BWW8	142	A	V	0	0.000854523	FALSE
Q9BWW8	228	A	V	0	0.0160794	FALSE
Q9BWW9	65	T	A	0	0.00248342	FALSE
Q9BWW9	81	E	K	0	0.000762947	FALSE
Q9BWW9	132	E	K	0	0.000614761	FALSE
Q9BWW9	402	K	E	0	0.00180456	FALSE
Q9BWX1	304	A	S	0	0.527428	FALSE
Q9BWX5	3	Q	R	0	0.000480662	FALSE
Q9BWX5	67	T	P	0	0.00216875	FALSE
Q9BWX5	166	G	S	0	0.00103897	FALSE
Q9BWX5	227	V	I	0	0.714848	FALSE
Q9BWX5	233	L	P	0	0.377421	FALSE
Q9BWX5	326	T	A	0	0.000553318	FALSE
Q9BWX5	356	A	G	0	0.0199652	FALSE
Q9BWX5	365	E	K	0	0.0402611	FALSE
Q9BWX5	383	R	S	0	0.000564364	FALSE
Q9BX10	21	V	A	0	0.00057849	FALSE
Q9BX10	29	G	A	0	0.000361399	FALSE
Q9BX10	558	R	H	0	0.0734649	FALSE
Q9BX26	32	I	T	0	0.0138108	FALSE
Q9BX26	54	I	M	0	0.110241	FALSE
Q9BX26	102	A	V	0	0.157169	FALSE
Q9BX26	594	R	I	0	0.00322862	FALSE
Q9BX26	771	E	A	0	0.00799761	FALSE
Q9BX26	818	I	V	0	0.000734753	FALSE
Q9BX26	951	I	T	0	0.0230622	FALSE
Q9BX26	962	Q	R	0	0.00167777	FALSE
Q9BX26	1008	P	L	0	0.00232358	FALSE
Q9BX40	124	G	S	0	0.000207527	FALSE
Q9BX40	183	T	M	0	0.0169754	FALSE
Q9BX51	109	M	L	0	0.198134	FALSE
Q9BX63	69	G	E	0	0.0211879	FALSE
Q9BX63	100	M	V	0	0.00211763	FALSE
Q9BX63	144	A	T	0	0.00988795	FALSE
Q9BX63	169	Q	H	1	0.00216926	FALSE
Q9BX63	193	V	I	0	0.000429594	FALSE
Q9BX63	195	L	P	0	0.00043847	FALSE
Q9BX63	243	I	V	1	0.038859	FALSE
Q9BX63	251	R	C	1	0.572026	FALSE
Q9BX63	255	Q	H	1	0.677258	FALSE
Q9BX63	266	T	K	1	0.229707	FALSE
Q9BX63	328	F	L	0	0.157865	FALSE
Q9BX63	349	A	P	1	0.45824	FALSE
Q9BX63	478	H	R	0	0.116212	FALSE
Q9BX63	550	I	V	0	0.233344	FALSE
Q9BX63	746	I	V	0	0.0237741	FALSE
Q9BX63	803	H	Q	0	0.0559245	FALSE
Q9BX63	892	L	I	0	0.0198413	FALSE
Q9BX63	902	I	V	0	0.00236154	FALSE
Q9BX63	919	S	P	0	0.0236659	FALSE
Q9BX63	919	S	T	0	0.0207135	FALSE
Q9BX63	1023	L	F	0	0.00385052	FALSE
Q9BX63	1114	Q	L	0	0.00366242	FALSE
Q9BX63	1148	D	E	0	0.00473206	FALSE
Q9BX63	1168	K	E	0	0.00873006	FALSE
Q9BX63	1197	G	R	0	0.00320961	FALSE
Q9BX66	140	N	S	0	0.0030135	FALSE
Q9BX66	249	P	T	0	0.00675926	FALSE
Q9BX66	259	S	L	0	0.00232237	FALSE
Q9BX66	857	Q	R	0	0.0386172	FALSE
Q9BX66	964	T	M	0	0.00311503	FALSE
Q9BX66	974	R	H	0	0.00397018	FALSE
Q9BX66	1178	G	S	0	0.00714307	FALSE
Q9BX66	1277	K	R	0	0.35473	FALSE
Q9BX67	1	M	K	1	0.376769	FALSE
Q9BX67	1	M	V	1	0.503171	FALSE
Q9BX67	15	L	V	0	0.37042	FALSE
Q9BX67	116	E	K	1	0.462877	FALSE
Q9BX67	150	V	A	0	0.324111	FALSE
Q9BX67	205	V	M	0	0.108908	FALSE
Q9BX67	295	R	C	0	0.00750546	FALSE
Q9BX68	4	A	V	0	0.140489	FALSE
Q9BX69	93	R	K	0	0.00109681	FALSE
Q9BX69	160	L	W	0	0.0177658	FALSE
Q9BX69	185	C	Y	0	0.00690821	FALSE
Q9BX69	194	I	V	0	0.00122412	FALSE
Q9BX69	264	G	E	0	0.00121924	FALSE
Q9BX69	344	I	V	0	0.0691136	FALSE
Q9BX69	559	C	Y	0	0.0041751	FALSE
Q9BX69	708	Q	E	0	0.000704013	FALSE
Q9BX69	924	A	P	0	0.00250353	FALSE
Q9BX69	945	D	N	0	0.00157101	FALSE
Q9BX73	60	S	N	0	0.977985	FALSE
Q9BX79	31	G	S	0	0.133989	FALSE
Q9BX79	49	P	S	0	0.0110009	FALSE
Q9BX79	58	S	L	0	0.419232	FALSE
Q9BX79	123	A	P	0	0.0365664	FALSE
Q9BX79	265	H	L	0	0.148129	FALSE
Q9BX79	316	V	M	0	0.0914407	FALSE
Q9BX79	408	R	Q	0	0.0116393	FALSE
Q9BX79	429	A	P	1	0.412721	FALSE
Q9BX79	438	Q	R	1	0.279097	FALSE
Q9BX79	464	L	R	0	0.0523091	FALSE
Q9BX79	527	M	I	0	0.0343789	FALSE
Q9BX79	579	P	A	1	0.546695	FALSE
Q9BX79	591	A	T	0	0.16948	FALSE
Q9BX79	635	G	S	0	0.734704	FALSE
Q9BX79	638	R	P	1	0.949987	FALSE
Q9BX79	644	T	M	1	0.896271	FALSE
Q9BX79	655	R	H	1	0.87699	FALSE
Q9BX82	309	Q	R	0	0.000204694	FALSE
Q9BX82	475	V	L	0	0.000271941	FALSE
Q9BX84	35	N	S	0	0.256034	FALSE
Q9BX84	90	S	C	0	0.0404996	FALSE
Q9BX84	171	G	R	0	0.0130565	FALSE
Q9BX84	208	P	T	0	0.482217	FALSE
Q9BX84	252	D	E	1	0.346761	FALSE
Q9BX84	338	M	I	0	0.0394604	FALSE
Q9BX84	484	G	R	0	0.10819	FALSE
Q9BX84	547	H	Y	0	0.000103676	FALSE
Q9BX84	548	Q	R	0	0.000875918	FALSE
Q9BX84	779	F	Y	0	0.0255286	FALSE
Q9BX84	832	Y	C	1	0.311559	FALSE
Q9BX84	1053	Y	C	1	0.46182	FALSE
Q9BX84	1162	M	I	0	0.0132129	FALSE
Q9BX84	1274	Q	R	0	0.0152062	FALSE
Q9BX84	1327	V	A	0	0.00026466	FALSE
Q9BX84	1393	V	I	0	0.000487385	FALSE
Q9BX84	1584	K	E	0	0.00227162	FALSE
Q9BX84	1632	F	L	0	0.000128926	FALSE
Q9BX84	1663	Q	R	0	0.000454501	FALSE
Q9BX84	1772	R	Q	0	0.040446	FALSE
Q9BX95	122	R	H	0	0.054989	FALSE
Q9BX95	130	C	Y	0	0.296622	FALSE
Q9BX95	157	P	A	0	0.478176	FALSE
Q9BX97	147	F	L	0	0.0294833	FALSE
Q9BX97	178	I	V	0	0.00419113	FALSE
Q9BX97	204	R	Q	0	0.000759973	FALSE
Q9BX97	208	H	Q	0	0.000532244	FALSE
Q9BX97	266	A	P	0	0.333973	FALSE
Q9BX97	311	A	V	0	0.000799266	FALSE
Q9BX97	316	R	W	0	0.00172106	FALSE
Q9BX97	330	Q	E	0	0.00202303	FALSE
Q9BX97	347	A	V	0	0.00274888	FALSE
Q9BX97	391	K	R	0	0.00448623	FALSE
Q9BX97	396	P	L	0	0.00217262	FALSE
Q9BX97	397	M	I	0	0.00163449	FALSE
Q9BX97	438	A	V	0	0.00564176	FALSE
Q9BXA5	123	I	L	0	0.00991831	FALSE
Q9BXA9	19	L	P	0	0.00878586	FALSE
Q9BXA9	35	E	D	0	0.000751847	FALSE
Q9BXA9	157	P	A	0	0.00523898	FALSE
Q9BXA9	295	P	S	0	0.00137025	FALSE
Q9BXA9	308	P	S	0	0.00461746	FALSE
Q9BXA9	353	G	S	0	0.00049926	FALSE
Q9BXA9	589	G	S	0	0.000914976	FALSE
Q9BXA9	592	P	S	0	0.0026844	FALSE
Q9BXA9	613	V	A	0	0.000361508	FALSE
Q9BXA9	752	V	M	0	0.458057	FALSE
Q9BXA9	816	T	S	0	0.0491683	FALSE
Q9BXA9	916	R	P	0	0.0748104	FALSE
Q9BXB1	16	L	R	0	0.000191069	FALSE
Q9BXB1	156	R	Q	0	0.0120431	FALSE
Q9BXB1	363	G	C	0	0.00267003	FALSE
Q9BXB1	684	R	G	0	0.000130821	FALSE
Q9BXB1	750	A	T	0	0.00739854	FALSE
Q9BXB5	294	N	S	0	0.146746	FALSE
Q9BXB5	506	R	H	0	0.00739028	FALSE
Q9BXB7	44	S	T	0	0.00287784	FALSE
Q9BXB7	50	N	S	0	0.00327532	FALSE
Q9BXB7	78	E	K	0	0.00465324	FALSE
Q9BXB7	94	R	G	0	0.019472	FALSE
Q9BXB7	133	M	V	0	0.722034	FALSE
Q9BXB7	147	G	E	0	0.0792277	FALSE
Q9BXB7	509	A	V	0	0.203228	FALSE
Q9BXB7	526	M	T	0	0.0377337	FALSE
Q9BXB7	569	R	S	0	0.00114602	FALSE
Q9BXC0	172	S	L	0	0.329234	FALSE
Q9BXC1	125	R	H	0	0.000603494	FALSE
Q9BXC9	27	T	P	1	0.661823	FALSE
Q9BXC9	73	Q	E	0	0.516289	FALSE
Q9BXC9	75	V	G	1	0.952809	FALSE
Q9BXC9	90	D	G	1	0.711018	FALSE
Q9BXC9	104	D	A	1	0.529328	FALSE
Q9BXC9	174	D	E	1	0.492784	FALSE
Q9BXC9	289	I	V	0	0.969929	FALSE
Q9BXC9	317	Y	C	1	0.971924	FALSE
Q9BXC9	317	Y	S	1	0.968212	FALSE
Q9BXC9	332	S	N	0	0.508398	FALSE
Q9BXC9	354	N	K	1	0.353592	FALSE
Q9BXC9	504	A	V	0	0.121552	FALSE
Q9BXC9	632	R	P	1	0.0297189	FALSE
Q9BXD5	85	V	I	0	0.45618	FALSE
Q9BXF3	301	L	V	0	0.0262542	FALSE
Q9BXG8	213	R	H	0	0.00142978	FALSE
Q9BXG8	278	I	V	0	0.00193982	FALSE
Q9BXG8	301	H	D	0	0.00633318	FALSE
Q9BXG8	302	E	K	0	0.00293106	FALSE
Q9BXG8	330	I	T	0	0.0018163	FALSE
Q9BXI3	366	S	A	0	0.00493433	FALSE
Q9BXI6	34	T	A	0	0.000739473	FALSE
Q9BXI6	411	R	H	0	0.144105	FALSE
Q9BXI9	113	R	K	0	0.364975	FALSE
Q9BXJ0	163	S	R	1	0.536149	FALSE
Q9BXJ0	188	P	A	1	0.867346	FALSE
Q9BXJ0	188	P	T	1	0.826531	FALSE
Q9BXJ7	41	T	I	1	0.192837	FALSE
Q9BXJ7	55	M	I	0	0.00922355	FALSE
Q9BXJ7	92	S	L	0	0.0333853	FALSE
Q9BXJ7	258	L	S	0	0.029415	FALSE
Q9BXJ7	277	T	A	0	0.0505021	FALSE
Q9BXJ9	16	R	G	1	0.974586	FALSE
Q9BXJ9	73	L	F	1	0.933659	FALSE
Q9BXJ9	73	L	S	1	0.950577	FALSE
Q9BXJ9	205	L	F	0	0.201524	FALSE
Q9BXJ9	517	E	Q	1	0.668856	FALSE
Q9BXJ9	585	A	T	1	0.319295	FALSE
Q9BXJ9	717	N	H	0	0.185305	FALSE
Q9BXJ9	719	A	T	1	0.053652	FALSE
Q9BXJ9	833	P	S	0	0.0550408	FALSE
Q9BXK5	46	I	T	0	0.000249971	FALSE
Q9BXK5	191	A	S	0	0.00587725	FALSE
Q9BXK5	407	T	M	0	0.000706621	FALSE
Q9BXL5	187	S	P	0	0.000946051	FALSE
Q9BXL6	3	E	K	0	0.000305085	FALSE
Q9BXL6	62	R	Q	0	0.000118367	FALSE
Q9BXL6	110	V	A	0	0.244083	FALSE
Q9BXL6	117	G	S	1	0.453413	FALSE
Q9BXL6	124	L	P	1	0.485371	FALSE
Q9BXL6	138	E	K	1	0.0447364	FALSE
Q9BXL6	176	D	H	0	3.7e-05	FALSE
Q9BXL6	200	S	I	0	0.000171083	FALSE
Q9BXL6	200	S	N	0	0.000159435	FALSE
Q9BXL6	237	N	H	0	5.19e-05	FALSE
Q9BXL6	249	Q	P	0	0.000149758	FALSE
Q9BXL6	275	R	H	0	0.000686729	FALSE
Q9BXL6	422	E	K	0	0.00041517	FALSE
Q9BXL6	426	R	W	0	0.000375965	FALSE
Q9BXL6	477	A	V	0	0.000149982	FALSE
Q9BXL6	506	P	L	0	0.000245322	FALSE
Q9BXL6	547	R	S	0	0.00230485	FALSE
Q9BXL6	585	V	I	0	0.000323346	FALSE
Q9BXL6	591	T	M	0	0.000163131	FALSE
Q9BXL6	597	R	W	0	0.000838969	FALSE
Q9BXL6	682	R	W	0	0.000907416	FALSE
Q9BXL6	714	G	S	0	0.000247945	FALSE
Q9BXL6	756	C	Y	0	0.00014131	FALSE
Q9BXL6	779	A	T	0	7.4e-05	FALSE
Q9BXL6	883	R	H	0	0.000364536	FALSE
Q9BXL6	941	R	Q	0	0.00212773	FALSE
Q9BXL6	962	R	Q	0	0.000123528	FALSE
Q9BXL6	973	D	E	0	0.000289808	FALSE
Q9BXL7	6	P	T	0	0.127054	FALSE
Q9BXL7	30	R	W	1	0.00198381	FALSE
Q9BXL7	47	R	H	1	0.87754	FALSE
Q9BXL7	49	C	Y	1	0.933393	FALSE
Q9BXL7	123	G	D	1	0.731785	FALSE
Q9BXL7	123	G	S	1	0.705983	FALSE
Q9BXL7	126	G	D	1	0.608679	FALSE
Q9BXL7	171	V	M	0	0.0699374	FALSE
Q9BXL7	377	R	Q	0	0.0273158	FALSE
Q9BXL7	421	M	T	0	0.0196387	FALSE
Q9BXL7	501	N	K	0	0.103199	FALSE
Q9BXL7	527	H	Q	0	0.00221973	FALSE
Q9BXL7	530	E	D	0	0.00216338	FALSE
Q9BXL7	537	S	T	0	0.00923946	FALSE
Q9BXL7	544	I	L	0	0.0212247	FALSE
Q9BXL7	580	D	E	0	0.060827	FALSE
Q9BXL7	581	A	T	0	0.0127737	FALSE
Q9BXL7	594	G	S	0	0.037598	FALSE
Q9BXL7	605	S	G	0	0.0881336	FALSE
Q9BXL7	659	V	M	0	0.0529222	FALSE
Q9BXL7	662	P	T	0	0.160114	FALSE
Q9BXL7	669	T	M	0	0.17013	FALSE
Q9BXL7	687	A	V	0	0.181399	FALSE
Q9BXL7	694	S	L	0	0.293591	FALSE
Q9BXL7	707	R	H	0	0.307999	FALSE
Q9BXL7	725	S	G	0	0.0929563	FALSE
Q9BXL7	748	T	A	0	0.272719	FALSE
Q9BXL7	766	E	D	0	0.193306	FALSE
Q9BXL7	790	A	T	0	0.269768	FALSE
Q9BXL7	833	P	S	1	0.339518	FALSE
Q9BXL7	860	G	S	0	0.0381925	FALSE
Q9BXL7	881	S	G	0	0.0131096	FALSE
Q9BXL7	887	P	S	0	0.042074	FALSE
Q9BXL7	888	R	H	0	0.028101	FALSE
Q9BXL7	903	V	I	0	0.0165603	FALSE
Q9BXL7	934	S	L	0	0.0908699	FALSE
Q9BXL7	955	G	S	0	0.0348584	FALSE
Q9BXL7	966	V	I	0	0.20019	FALSE
Q9BXL7	987	T	M	0	0.116293	FALSE
Q9BXL7	1009	V	I	0	0.353173	FALSE
Q9BXL7	1020	T	M	0	0.163663	FALSE
Q9BXL7	1027	R	Q	0	0.0593576	FALSE
Q9BXL7	1144	R	H	0	0.482506	FALSE
Q9BXL7	1152	D	N	0	0.0278519	FALSE
Q9BXM0	45	R	G	0	0.0963307	FALSE
Q9BXM0	165	R	C	0	0.0431717	FALSE
Q9BXM0	185	R	H	0	0.01154	FALSE
Q9BXM0	194	R	C	0	0.00329498	FALSE
Q9BXM0	244	A	V	0	0.0121826	FALSE
Q9BXM0	265	G	V	0	0.0105972	FALSE
Q9BXM0	351	P	S	0	0.0159379	FALSE
Q9BXM0	495	E	Q	0	0.00822697	FALSE
Q9BXM0	542	R	Q	0	0.0024466	FALSE
Q9BXM0	542	R	W	0	0.00390349	FALSE
Q9BXM0	635	K	N	1	0.004084	FALSE
Q9BXM0	655	P	L	0	0.00656837	FALSE
Q9BXM0	673	M	V	0	0.00144017	FALSE
Q9BXM0	683	V	M	0	0.00186823	FALSE
Q9BXM0	701	V	M	0	0.000726839	FALSE
Q9BXM0	882	V	A	0	0.0214952	FALSE
Q9BXM0	921	I	M	0	0.0321258	FALSE
Q9BXM0	1073	E	G	0	0.0033814	FALSE
Q9BXM0	1083	P	R	0	0.00422407	FALSE
Q9BXM0	1132	G	R	0	0.00834628	FALSE
Q9BXM0	1286	G	S	0	0.00621145	FALSE
Q9BXM0	1461	V	I	0	0.00519916	FALSE
Q9BXM7	115	Q	L	0	0.11942	FALSE
Q9BXM7	126	Q	P	1	0.941582	FALSE
Q9BXM7	168	A	P	1	0.41814	FALSE
Q9BXM7	313	T	M	1	0.386229	FALSE
Q9BXM7	340	A	T	0	0.0874858	FALSE
Q9BXM7	347	L	P	1	0.5785	FALSE
Q9BXM7	476	E	K	0	0.0898075	FALSE
Q9BXM7	501	R	Q	0	0.675679	FALSE
Q9BXM9	121	N	S	0	0.0290711	FALSE
Q9BXN2	161	S	L	0	0.000136765	FALSE
Q9BXN2	183	L	F	0	4.09e-05	FALSE
Q9BXN2	223	I	S	0	8.4e-05	FALSE
Q9BXN2	247	M	L	0	4.16e-05	FALSE
Q9BXN6	3	K	E	0	0.099583	FALSE
Q9BXN6	54	R	S	0	0.145387	FALSE
Q9BXP2	304	V	I	0	0.433757	FALSE
Q9BXP5	321	N	S	0	0.0123976	FALSE
Q9BXP8	171	T	S	0	0.00718444	FALSE
Q9BXP8	208	D	G	0	0.0141165	FALSE
Q9BXP8	347	V	M	0	0.0159255	FALSE
Q9BXP8	414	E	Q	0	0.0316489	FALSE
Q9BXP8	492	S	L	0	0.168401	FALSE
Q9BXP8	1018	S	L	0	0.175449	FALSE
Q9BXP8	1217	L	P	0	0.187231	FALSE
Q9BXP8	1527	A	S	0	0.217675	FALSE
Q9BXP8	1695	I	V	0	0.140445	FALSE
Q9BXQ6	170	P	S	0	0.000714146	FALSE
Q9BXR0	191	R	Q	0	0.420201	FALSE
Q9BXR5	96	K	R	0	0.0230448	FALSE
Q9BXR5	752	K	R	0	0.00123193	FALSE
Q9BXR5	799	R	Q	0	0.00105868	FALSE
Q9BXR6	41	P	R	0	0.00121433	FALSE
Q9BXR6	46	P	S	0	0.00145782	FALSE
Q9BXR6	110	V	A	0	0.0016905	FALSE
Q9BXR6	145	G	E	0	0.0014725	FALSE
Q9BXR6	178	N	S	0	0.00561272	FALSE
Q9BXR6	215	S	P	0	0.000595205	FALSE
Q9BXR6	276	E	K	0	0.000785637	FALSE
Q9BXR6	278	G	S	0	0.000830851	FALSE
Q9BXR6	356	R	H	0	0.0306321	FALSE
Q9BXR6	385	R	S	0	0.00706809	FALSE
Q9BXR6	422	L	V	0	0.000676847	FALSE
Q9BXR6	529	L	R	0	0.0323444	FALSE
Q9BXS0	58	D	N	0	0.0441106	FALSE
Q9BXS0	232	E	D	0	0.481083	FALSE
Q9BXS0	430	D	G	0	0.134771	FALSE
Q9BXS1	37	R	K	0	0.128866	FALSE
Q9BXS1	75	V	I	0	0.091246	FALSE
Q9BXS6	254	R	Q	0	0.0175756	FALSE
Q9BXS6	280	T	M	0	0.0387895	FALSE
Q9BXS9	206	V	M	0	0.517303	FALSE
Q9BXS9	337	N	S	0	0.0266651	FALSE
Q9BXS9	637	D	N	0	0.00132105	FALSE
Q9BXS9	755	S	L	0	0.012402	FALSE
Q9BXT2	127	R	H	0	0.00287411	FALSE
Q9BXT4	658	T	M	0	0.0300743	FALSE
Q9BXT4	815	S	P	0	0.0736861	FALSE
Q9BXT4	1138	Y	C	0	0.0102737	FALSE
Q9BXT6	131	A	T	0	0.00609318	FALSE
Q9BXT6	182	R	C	0	0.00113018	FALSE
Q9BXT6	260	Y	C	0	0.252078	FALSE
Q9BXT6	365	S	N	0	0.00251264	FALSE
Q9BXT6	454	I	L	0	0.00710301	FALSE
Q9BXT6	558	I	T	0	0.318937	FALSE
Q9BXT6	582	A	T	0	0.642169	FALSE
Q9BXT6	816	S	I	1	0.954995	FALSE
Q9BXT8	127	R	H	0	0.000299275	FALSE
Q9BXT8	201	F	L	0	0.00956886	FALSE
Q9BXT8	350	M	V	0	0.169582	FALSE
Q9BXT8	367	N	S	0	0.010649	FALSE
Q9BXT8	382	V	I	0	0.00143976	FALSE
Q9BXT8	501	S	G	0	0.000503896	FALSE
Q9BXT8	542	A	S	0	0.00127716	FALSE
Q9BXT8	628	P	L	0	0.0694503	FALSE
Q9BXT8	716	S	N	0	0.0289265	FALSE
Q9BXT8	1620	D	Y	0	0.0709814	FALSE
Q9BXU1	53	N	S	0	0.0299039	FALSE
Q9BXU1	251	T	A	0	0.0996337	FALSE
Q9BXU1	385	R	C	0	0.000547201	FALSE
Q9BXU1	541	S	P	0	0.000400659	FALSE
Q9BXU1	547	A	T	0	0.000740896	FALSE
Q9BXU1	659	P	H	0	0.280343	FALSE
Q9BXU3	350	H	Q	0	0.0189844	FALSE
Q9BXU7	7	R	H	0	0.0547098	FALSE
Q9BXU7	51	R	W	0	0.0199575	FALSE
Q9BXU7	170	G	R	0	0.0117641	FALSE
Q9BXU7	579	M	I	0	0.00408741	FALSE
Q9BXU7	659	T	M	0	0.00198765	FALSE
Q9BXU7	688	D	N	0	0.0263157	FALSE
Q9BXU7	776	T	I	0	0.0689477	FALSE
Q9BXU7	913	E	G	0	0.0367722	FALSE
Q9BXU8	14	D	H	0	0.00308173	FALSE
Q9BXW7	110	E	K	0	0.0146486	FALSE
Q9BXW7	232	V	I	0	0.0460678	FALSE
Q9BXW7	319	V	I	0	0.25674	FALSE
Q9BXW7	369	R	S	0	0.0678343	FALSE
Q9BXW7	416	R	C	0	0.00579857	FALSE
Q9BXW9	65	Q	H	0	0.01289	FALSE
Q9BXW9	172	I	M	0	0.00699684	FALSE
Q9BXW9	193	T	A	0	0.0137679	FALSE
Q9BXW9	302	R	W	1	0.125727	FALSE
Q9BXW9	328	R	Q	0	0.0113083	FALSE
Q9BXW9	386	F	V	0	0.0417068	FALSE
Q9BXW9	405	N	S	0	0.0237657	FALSE
Q9BXW9	446	L	V	0	0.170056	FALSE
Q9BXW9	456	L	R	0	0.372529	FALSE
Q9BXW9	457	L	P	1	0.343652	FALSE
Q9BXW9	545	N	S	0	0.088619	FALSE
Q9BXW9	623	Q	P	0	0.18337	FALSE
Q9BXW9	714	P	L	0	0.00794081	FALSE
Q9BXW9	758	C	Y	1	0.407913	FALSE
Q9BXW9	815	R	Q	1	0.412186	FALSE
Q9BXW9	901	G	V	0	0.00781298	FALSE
Q9BXW9	908	T	I	0	0.00400266	FALSE
Q9BXW9	988	V	A	0	0.14488	FALSE
Q9BXW9	1149	A	V	0	0.0387937	FALSE
Q9BXX0	136	P	S	0	0.045889	FALSE
Q9BXX0	215	A	T	0	0.000978734	FALSE
Q9BXX0	243	T	K	0	0.00827476	FALSE
Q9BXX0	259	M	V	0	0.00562717	FALSE
Q9BXX0	574	R	H	0	0.00584704	FALSE
Q9BXX0	692	T	M	0	0.0141573	FALSE
Q9BXX0	693	Q	H	0	0.0201963	FALSE
Q9BXX0	834	R	G	0	0.00228649	FALSE
Q9BXX0	893	P	L	0	0.0183062	FALSE
Q9BXX0	948	Y	H	0	0.0843552	FALSE
Q9BXX3	668	D	V	0	0.000304826	FALSE
Q9BXX3	829	I	T	0	0.000219637	FALSE
Q9BXX3	936	D	V	0	0.00102829	FALSE
Q9BXX3	1187	D	N	0	0.00352245	FALSE
Q9BXX3	1206	V	L	0	0.000621446	FALSE
Q9BXX3	1241	S	N	0	0.000241102	FALSE
Q9BXY4	9	L	F	0	0.0471011	FALSE
Q9BXY8	32	N	D	0	0.00453552	FALSE
Q9BXY8	65	Y	C	0	0.0144406	FALSE
Q9BY07	16	T	A	0	0.0634716	FALSE
Q9BY07	445	A	V	0	0.000267182	FALSE
Q9BY08	36	Q	R	0	0.348856	FALSE
Q9BY10	366	A	V	0	0.407256	FALSE
Q9BY12	1	M	V	0	0.0714646	FALSE
Q9BY12	32	S	N	0	0.0156694	FALSE
Q9BY12	75	S	L	0	0.00643114	FALSE
Q9BY12	77	T	M	0	0.0120837	FALSE
Q9BY12	279	T	A	0	0.0170505	FALSE
Q9BY12	326	E	G	0	0.00702363	FALSE
Q9BY12	886	Y	F	0	0.00586144	FALSE
Q9BY12	1089	P	T	0	0.0125811	FALSE
Q9BY12	1097	N	S	0	0.0236802	FALSE
Q9BY12	1140	A	T	0	0.170999	FALSE
Q9BY12	1166	Q	E	0	0.0801654	FALSE
Q9BY12	1206	E	K	0	0.0431044	FALSE
Q9BY12	1213	I	V	0	0.0828833	FALSE
Q9BY14	230	P	S	0	0.00103709	FALSE
Q9BY15	198	A	V	0	0.000173063	FALSE
Q9BY15	211	N	S	0	8.77e-05	FALSE
Q9BY32	17	A	S	0	0.460285	FALSE
Q9BY32	78	N	S	0	0.513966	FALSE
Q9BY32	91	F	L	1	0.572141	TRUE
Q9BY32	93	E	G	0	0.496927	TRUE
Q9BY32	180	R	Q	0	0.313752	FALSE
Q9BY41	4	P	L	0	0.563232	FALSE
Q9BY41	7	P	L	0	0.115082	FALSE
Q9BY41	7	P	R	0	0.131572	FALSE
Q9BY41	37	R	Q	1	0.679805	FALSE
Q9BY41	41	V	M	1	0.547517	FALSE
Q9BY41	56	I	V	0	0.551778	FALSE
Q9BY41	57	V	I	0	0.503608	FALSE
Q9BY41	69	T	N	0	0.454271	FALSE
Q9BY41	71	H	Y	1	0.140892	FALSE
Q9BY41	119	T	M	1	0.683693	FALSE
Q9BY41	119	T	R	1	0.678495	FALSE
Q9BY41	139	G	R	1	0.907401	FALSE
Q9BY41	140	G	V	1	0.987816	FALSE
Q9BY41	164	R	L	0	0.476432	FALSE
Q9BY41	164	R	Q	0	0.514941	FALSE
Q9BY41	186	E	K	1	0.956772	FALSE
Q9BY41	188	A	T	1	0.909103	FALSE
Q9BY41	195	V	D	1	0.729285	FALSE
Q9BY41	195	V	G	1	0.724056	FALSE
Q9BY41	199	S	T	1	0.673308	FALSE
Q9BY41	201	H	Y	1	0.842922	FALSE
Q9BY41	212	G	V	1	0.658346	FALSE
Q9BY41	218	G	D	1	0.640339	FALSE
Q9BY41	256	N	I	0	0.534743	FALSE
Q9BY41	257	P	H	1	0.525569	FALSE
Q9BY41	257	P	S	1	0.53278	FALSE
Q9BY41	265	G	R	1	0.976638	FALSE
Q9BY41	266	A	P	1	0.95061	FALSE
Q9BY41	267	D	N	1	0.941456	FALSE
Q9BY41	288	L	F	1	0.564981	FALSE
Q9BY41	311	T	M	1	0.930195	FALSE
Q9BY41	319	T	I	1	0.534381	FALSE
Q9BY41	340	Y	S	1	0.646307	FALSE
Q9BY41	346	L	P	1	0.688166	FALSE
Q9BY41	349	T	M	0	0.610511	FALSE
Q9BY41	353	R	Q	0	0.512752	FALSE
Q9BY41	361	R	Q	0	0.475715	FALSE
Q9BY41	369	I	V	0	0.58641	FALSE
Q9BY43	179	N	S	0	0.00845051	FALSE
Q9BY49	169	V	L	0	0.423182	FALSE
Q9BY64	30	T	A	0	0.323468	FALSE
Q9BY64	31	G	A	0	0.0222387	FALSE
Q9BY64	69	A	T	0	0.0248392	FALSE
Q9BY64	83	K	E	0	0.0121024	FALSE
Q9BY64	101	Q	P	0	0.00963819	FALSE
Q9BY64	165	N	K	0	0.277426	FALSE
Q9BY64	318	A	E	0	0.0154537	FALSE
Q9BY64	361	D	Y	0	0.390914	FALSE
Q9BY64	508	V	I	0	0.0341654	FALSE
Q9BY67	336	T	I	0	0.0457964	FALSE
Q9BY71	60	E	K	0	0.0251941	FALSE
Q9BY71	254	G	S	0	0.0171071	FALSE
Q9BY76	278	R	Q	0	0.00703002	FALSE
Q9BY76	310	G	S	0	0.00613007	FALSE
Q9BY76	401	A	G	0	0.00101432	FALSE
Q9BY76	401	A	T	0	0.00136301	FALSE
Q9BY77	158	A	V	0	0.00393426	FALSE
Q9BY77	206	G	S	0	0.00277477	FALSE
Q9BY79	97	P	L	0	0.081198	FALSE
Q9BY79	166	P	L	1	0.274194	FALSE
Q9BY79	192	E	Q	1	0.478086	FALSE
Q9BY79	539	R	C	1	0.475615	FALSE
Q9BY79	547	H	R	0	0.296105	FALSE
Q9BY89	155	A	T	0	0.00395088	FALSE
Q9BY89	468	A	V	0	0.000867006	FALSE
Q9BY89	681	T	M	0	0.0111396	FALSE
Q9BY89	1153	M	I	0	0.00592639	FALSE
Q9BY89	1307	R	K	0	0.00221039	FALSE
Q9BYB4	25	A	V	0	0.401446	FALSE
Q9BYB4	30	E	K	0	0.0533291	FALSE
Q9BYB4	57	R	Q	0	0.319177	FALSE
Q9BYC2	12	G	R	0	0.0128902	FALSE
Q9BYC2	38	L	P	0	0.514554	FALSE
Q9BYC2	446	T	I	0	0.998573	FALSE
Q9BYC5	96	Q	R	0	0.0147391	FALSE
Q9BYC5	101	K	Q	0	0.00233669	FALSE
Q9BYC5	267	T	K	0	0.00172857	FALSE
Q9BYC9	64	M	L	0	0.419002	FALSE
Q9BYD2	265	P	S	0	0.0162596	FALSE
Q9BYD9	37	R	L	0	0.00201525	FALSE
Q9BYE0	29	N	S	1	0.621884	FALSE
Q9BYE3	59	R	H	0	0.00862105	FALSE
Q9BYE9	62	M	I	0	0.0175628	FALSE
Q9BYE9	71	A	T	0	0.00954494	FALSE
Q9BYE9	486	V	I	0	0.0154298	FALSE
Q9BYE9	501	D	N	0	0.0708184	FALSE
Q9BYE9	672	E	K	0	0.204213	FALSE
Q9BYE9	689	N	S	0	0.00244688	FALSE
Q9BYE9	996	D	N	0	0.0474603	FALSE
Q9BYE9	1175	V	M	0	0.113517	FALSE
Q9BYE9	1246	V	I	0	0.288487	FALSE
Q9BYF1	26	K	R	0	0.00229392	FALSE
Q9BYG0	262	G	S	0	0.0150528	FALSE
Q9BYG5	108	T	M	0	0.0598556	FALSE
Q9BYG7	43	R	Q	0	0.00711687	FALSE
Q9BYG8	54	D	N	0	0.00709167	FALSE
Q9BYG8	150	R	K	0	0.0315439	FALSE
Q9BYG8	167	N	S	0	0.0281489	FALSE
Q9BYG8	376	A	T	0	0.00364647	FALSE
Q9BYH1	469	Y	H	0	0.0195284	FALSE
Q9BYH1	526	E	K	0	0.0291512	FALSE
Q9BYH1	541	R	H	0	0.412245	FALSE
Q9BYH1	542	I	V	0	0.132517	FALSE
Q9BYH8	314	P	S	0	0.00148718	FALSE
Q9BYH8	341	V	A	0	0.017324	FALSE
Q9BYI3	7	G	R	0	0.224631	FALSE
Q9BYI3	217	R	Q	0	0.278385	FALSE
Q9BYI3	355	A	V	0	0.000373255	FALSE
Q9BYI3	391	G	R	0	0.000191497	FALSE
Q9BYI3	401	C	R	0	0.00030124	FALSE
Q9BYI3	447	A	T	0	0.000888051	FALSE
Q9BYI3	472	C	Y	0	0.000136536	FALSE
Q9BYI3	519	S	P	0	0.0823317	FALSE
Q9BYJ0	222	R	Q	0	0.013939	FALSE
Q9BYJ1	145	R	H	1	0.537097	FALSE
Q9BYJ1	150	A	D	0	0.40333	FALSE
Q9BYJ1	237	L	M	0	0.171331	FALSE
Q9BYJ1	403	H	R	1	0.771515	FALSE
Q9BYJ1	418	A	S	1	0.553654	FALSE
Q9BYJ1	515	I	V	0	0.579181	FALSE
Q9BYJ1	630	P	L	1	0.575447	FALSE
Q9BYJ1	678	R	C	0	0.217978	FALSE
Q9BYJ1	689	R	W	1	0.488692	FALSE
Q9BYJ1	705	I	T	0	0.473402	FALSE
Q9BYJ9	375	H	Y	0	0.0670119	FALSE
Q9BYK8	28	R	C	0	3.17e-05	FALSE
Q9BYK8	38	A	V	0	5.09e-05	FALSE
Q9BYK8	397	V	I	0	9.44e-05	FALSE
Q9BYK8	513	R	L	0	0.0144002	FALSE
Q9BYK8	584	R	W	0	0.0173441	FALSE
Q9BYK8	593	G	S	0	0.00274137	FALSE
Q9BYK8	627	R	H	0	0.00605091	FALSE
Q9BYK8	710	R	Q	0	0.0228181	FALSE
Q9BYK8	776	R	Q	0	0.00214301	FALSE
Q9BYK8	824	G	S	0	0.00341048	FALSE
Q9BYK8	959	R	Q	0	0.00192334	FALSE
Q9BYK8	1076	R	Q	0	0.000425655	FALSE
Q9BYK8	1152	S	L	0	0.000867716	FALSE
Q9BYK8	1190	R	H	0	0.388868	FALSE
Q9BYK8	1331	A	P	0	0.0284163	FALSE
Q9BYK8	1502	R	Q	0	0.0829691	FALSE
Q9BYK8	1774	G	R	0	0.026996	FALSE
Q9BYK8	1792	R	Q	0	0.0141887	FALSE
Q9BYK8	1816	P	L	0	0.00275853	FALSE
Q9BYK8	1888	G	S	0	0.00607412	FALSE
Q9BYK8	1956	G	S	0	0.0011657	FALSE
Q9BYK8	1978	T	M	0	0.0160495	FALSE
Q9BYK8	1979	P	L	0	0.00458937	FALSE
Q9BYK8	2055	R	H	0	0.0138519	FALSE
Q9BYK8	2065	R	Q	0	0.00218686	FALSE
Q9BYK8	2124	R	Q	0	0.00104628	FALSE
Q9BYK8	2274	P	L	0	0.0310961	FALSE
Q9BYK8	2520	V	I	0	0.486986	FALSE
Q9BYK8	2640	R	C	0	0.0465093	FALSE
Q9BYM8	249	Q	R	0	0.00498636	FALSE
Q9BYM8	387	N	S	1	0.559915	FALSE
Q9BYN7	50	E	D	0	0.111865	FALSE
Q9BYN7	82	A	T	0	0.00562205	FALSE
Q9BYN7	102	A	V	0	0.0117826	FALSE
Q9BYN7	160	P	L	0	0.072636	FALSE
Q9BYN7	185	P	S	0	0.135321	FALSE
Q9BYN7	285	A	T	0	0.0066293	FALSE
Q9BYN7	309	G	E	0	0.109405	FALSE
Q9BYN7	311	P	L	0	0.105984	FALSE
Q9BYN7	311	P	S	0	0.0933993	FALSE
Q9BYN7	352	C	R	1	0.0269202	FALSE
Q9BYN7	386	R	Q	0	0.00215156	FALSE
Q9BYN7	414	P	L	0	0.00382856	FALSE
Q9BYN7	416	A	V	0	0.00194486	FALSE
Q9BYN7	483	T	M	0	0.00749667	FALSE
Q9BYN7	547	N	S	0	0.00171391	FALSE
Q9BYN7	695	R	H	0	0.118634	FALSE
Q9BYN7	704	A	V	0	0.0183478	FALSE
Q9BYN7	722	R	C	0	0.0379802	FALSE
Q9BYN7	722	R	H	0	0.0445122	FALSE
Q9BYN7	793	P	S	0	0.128815	FALSE
Q9BYN7	808	A	V	0	0.0028849	FALSE
Q9BYN7	813	T	P	0	0.00882789	FALSE
Q9BYN8	12	T	P	0	0.000743217	FALSE
Q9BYP7	66	T	M	0	0.0318984	FALSE
Q9BYP7	75	S	A	0	0.00153063	FALSE
Q9BYP7	507	R	S	0	0.0024543	FALSE
Q9BYP7	571	A	T	0	0.00503057	FALSE
Q9BYP7	687	A	S	0	0.00350448	FALSE
Q9BYP7	704	Q	H	0	0.00213588	FALSE
Q9BYP7	708	T	S	0	0.000666568	FALSE
Q9BYP7	833	I	V	0	0.00206055	FALSE
Q9BYP7	946	I	T	0	0.000205638	FALSE
Q9BYP7	999	S	G	0	0.000762751	FALSE
Q9BYP7	1305	A	V	0	0.00124385	FALSE
Q9BYP7	1748	A	V	0	0.00095563	FALSE
Q9BYP9	79	T	P	0	0.00655543	FALSE
Q9BYQ2	53	R	H	0	0.00766391	FALSE
Q9BYQ3	19	W	C	0	0.0366266	FALSE
Q9BYQ3	124	N	S	0	0.00932283	FALSE
Q9BYQ5	177	R	Q	0	0.00728213	FALSE
Q9BYQ6	68	R	S	0	0.00432904	FALSE
Q9BYQ9	76	K	R	0	0.0147384	FALSE
Q9BYQ9	168	A	T	0	0.106161	FALSE
Q9BYQ9	178	V	L	0	0.24235	FALSE
Q9BYQ9	178	V	M	0	0.166213	FALSE
Q9BYR2	153	R	Q	0	0.179424	FALSE
Q9BYR3	3	N	S	0	0.222827	FALSE
Q9BYR3	25	Y	C	0	0.159625	FALSE
Q9BYR5	74	T	S	0	0.0397398	FALSE
Q9BYR6	8	G	S	0	0.0109043	FALSE
Q9BYR8	7	R	C	0	0.0197574	FALSE
Q9BYR8	97	R	C	0	0.0199256	FALSE
Q9BYR9	120	S	R	0	0.0344103	FALSE
Q9BYS1	102	S	G	0	0.000861933	FALSE
Q9BYS8	117	L	M	0	0.0493158	FALSE
Q9BYS8	178	Y	S	0	0.00485053	FALSE
Q9BYS8	318	P	L	0	0.0405445	FALSE
Q9BYS8	337	R	C	0	0.00673493	FALSE
Q9BYT1	4	P	T	0	0.00261199	FALSE
Q9BYT1	84	G	R	0	0.251083	FALSE
Q9BYT1	169	L	V	0	0.640628	FALSE
Q9BYT1	185	S	T	0	0.115335	FALSE
Q9BYT1	234	R	Q	0	0.033145	FALSE
Q9BYT3	312	V	I	0	0.430627	TRUE
Q9BYT8	539	V	I	0	0.263441	FALSE
Q9BYT9	61	E	A	0	0.000928436	FALSE
Q9BYT9	175	I	V	0	0.325968	FALSE
Q9BYT9	308	I	L	1	0.499694	FALSE
Q9BYT9	411	I	V	0	0.335649	FALSE
Q9BYT9	416	V	I	0	0.495947	FALSE
Q9BYT9	510	E	K	1	0.984213	FALSE
Q9BYT9	567	G	R	1	0.665501	FALSE
Q9BYT9	605	I	V	0	0.391325	FALSE
Q9BYT9	648	N	S	1	0.565822	FALSE
Q9BYT9	651	S	N	1	0.578074	FALSE
Q9BYT9	657	A	T	1	0.68013	FALSE
Q9BYT9	969	R	Q	0	0.010733	FALSE
Q9BYU1	299	H	Q	0	0.000883286	FALSE
Q9BYV1	133	R	C	0	0.486459	FALSE
Q9BYV1	133	R	H	0	0.468625	FALSE
Q9BYV1	242	R	Q	0	0.173811	FALSE
Q9BYV7	16	T	I	0	0.0017826	FALSE
Q9BYV8	98	A	T	0	0.00286391	FALSE
Q9BYV8	227	D	N	0	0.302852	FALSE
Q9BYV8	240	C	G	0	0.398837	FALSE
Q9BYV8	355	S	R	0	0.00278629	FALSE
Q9BYV9	151	R	P	0	0.000595589	FALSE
Q9BYV9	195	A	T	0	0.000467797	FALSE
Q9BYV9	291	L	V	0	0.00699483	FALSE
Q9BYV9	415	G	E	0	7.99e-05	FALSE
Q9BYV9	418	A	T	0	7.28e-05	FALSE
Q9BYV9	479	A	T	0	3.91e-05	FALSE
Q9BYV9	505	K	R	0	0.00289556	FALSE
Q9BYV9	579	I	V	0	0.0200446	FALSE
Q9BYV9	720	P	T	0	0.0477714	FALSE
Q9BYV9	755	I	L	0	0.000379488	FALSE
Q9BYV9	806	E	D	0	0.0080969	FALSE
Q9BYV9	820	V	M	0	0.0102278	FALSE
Q9BYW2	1	M	K	0	0.0189023	FALSE
Q9BYW2	11	K	N	0	0.000113668	FALSE
Q9BYW2	57	K	R	0	0.0185746	FALSE
Q9BYW2	88	F	Y	0	0.00160638	FALSE
Q9BYW2	104	P	T	0	0.00471141	FALSE
Q9BYW2	112	S	L	0	0.0104037	FALSE
Q9BYW2	133	P	T	0	0.00559137	FALSE
Q9BYW2	146	K	Q	0	0.00841504	FALSE
Q9BYW2	159	T	A	0	0.006075	FALSE
Q9BYW2	167	P	L	0	0.00643322	FALSE
Q9BYW2	186	P	L	0	0.00182895	FALSE
Q9BYW2	193	P	L	0	0.00340624	FALSE
Q9BYW2	197	A	V	0	0.00279223	FALSE
Q9BYW2	217	T	K	0	0.0027053	FALSE
Q9BYW2	226	P	A	0	0.00428646	FALSE
Q9BYW2	258	T	A	0	0.00346945	FALSE
Q9BYW2	267	V	I	0	0.00170542	FALSE
Q9BYW2	329	R	W	0	0.00481812	FALSE
Q9BYW2	330	T	N	0	0.00705848	FALSE
Q9BYW2	341	F	I	0	0.00197031	FALSE
Q9BYW2	400	R	Q	0	0.0675506	FALSE
Q9BYW2	402	R	Q	0	0.0169908	FALSE
Q9BYW2	432	R	H	0	0.0321896	FALSE
Q9BYW2	433	R	C	0	0.0364421	FALSE
Q9BYW2	444	T	M	0	0.012289	FALSE
Q9BYW2	446	Y	C	0	0.00931752	FALSE
Q9BYW2	468	T	I	0	0.00393086	FALSE
Q9BYW2	471	R	K	0	0.000367758	FALSE
Q9BYW2	472	R	H	0	0.00072844	FALSE
Q9BYW2	493	R	Q	0	0.000208695	FALSE
Q9BYW2	514	L	I	0	0.00160166	FALSE
Q9BYW2	527	I	V	0	0.000920382	FALSE
Q9BYW2	535	N	D	0	0.000253704	FALSE
Q9BYW2	541	R	Q	0	0.000171921	FALSE
Q9BYW2	563	I	V	0	0.000145226	FALSE
Q9BYW2	578	L	F	0	0.0134395	FALSE
Q9BYW2	592	T	K	0	0.000499128	FALSE
Q9BYW2	597	G	D	0	0.000323325	FALSE
Q9BYW2	617	P	L	0	0.0024274	FALSE
Q9BYW2	617	P	T	0	0.00144627	FALSE
Q9BYW2	635	I	V	0	0.0029033	FALSE
Q9BYW2	639	E	K	0	0.0223848	FALSE
Q9BYW2	654	S	C	0	0.00182666	FALSE
Q9BYW2	662	Q	E	0	0.00218286	FALSE
Q9BYW2	675	G	E	0	0.000831966	FALSE
Q9BYW2	677	P	S	0	0.00110209	FALSE
Q9BYW2	691	T	I	0	0.00181504	FALSE
Q9BYW2	705	S	A	0	0.00152135	FALSE
Q9BYW2	761	M	I	0	0.00168342	FALSE
Q9BYW2	765	V	G	0	0.00280715	FALSE
Q9BYW2	768	V	L	0	0.0120689	FALSE
Q9BYW2	771	S	C	0	0.00668262	FALSE
Q9BYW2	772	K	E	0	0.0061442	FALSE
Q9BYW2	801	N	S	0	0.00654347	FALSE
Q9BYW2	811	N	D	0	0.00291243	FALSE
Q9BYW2	812	I	T	0	0.00436394	FALSE
Q9BYW2	817	M	T	0	0.00334849	FALSE
Q9BYW2	818	K	Q	0	0.00405667	FALSE
Q9BYW2	848	A	V	0	0.003436	FALSE
Q9BYW2	868	D	G	0	0.00103101	FALSE
Q9BYW2	902	E	Q	0	0.00199684	FALSE
Q9BYW2	926	K	E	0	0.032011	FALSE
Q9BYW2	928	T	R	0	0.000343394	FALSE
Q9BYW2	932	V	I	0	0.000396234	FALSE
Q9BYW2	933	G	V	0	0.00052452	FALSE
Q9BYW2	949	R	M	0	0.00267816	FALSE
Q9BYW2	971	P	R	0	0.00910451	FALSE
Q9BYW2	985	G	R	0	0.000883756	FALSE
Q9BYW2	986	E	K	0	0.000433104	FALSE
Q9BYW2	1033	T	A	0	0.000321751	FALSE
Q9BYW2	1051	S	L	0	0.00386768	FALSE
Q9BYW2	1077	T	A	0	0.000727672	FALSE
Q9BYW2	1080	M	I	0	0.00103773	FALSE
Q9BYW2	1091	S	R	0	0.00334289	FALSE
Q9BYW2	1096	H	R	0	0.000713755	FALSE
Q9BYW2	1141	P	L	0	0.000161536	FALSE
Q9BYW2	1142	E	D	0	0.000111998	FALSE
Q9BYW2	1153	I	T	0	0.000503334	FALSE
Q9BYW2	1201	E	Q	0	0.00180564	FALSE
Q9BYW2	1205	Y	C	0	0.00320544	FALSE
Q9BYW2	1214	N	D	0	0.00441945	FALSE
Q9BYW2	1226	P	L	0	0.00477558	FALSE
Q9BYW2	1250	H	D	0	0.000658694	FALSE
Q9BYW2	1278	Y	C	0	0.00795189	FALSE
Q9BYW2	1279	G	E	0	0.00998909	FALSE
Q9BYW2	1284	H	N	0	0.00058632	FALSE
Q9BYW2	1297	R	H	0	0.00196029	FALSE
Q9BYW2	1307	D	Y	0	0.000392452	FALSE
Q9BYW2	1354	D	N	0	0.000765236	FALSE
Q9BYW2	1396	N	S	0	0.000745843	FALSE
Q9BYW2	1398	I	T	0	0.00102361	FALSE
Q9BYW2	1417	S	I	0	0.00457788	FALSE
Q9BYW2	1488	N	K	0	0.0794239	FALSE
Q9BYW2	1572	S	L	0	0.476168	FALSE
Q9BYW2	1616	D	V	1	0.511608	FALSE
Q9BYW2	1717	G	E	0	0.358201	FALSE
Q9BYW2	1718	E	K	1	0.54542	FALSE
Q9BYW2	1740	R	Q	1	0.664589	FALSE
Q9BYW2	1740	R	W	1	0.633577	FALSE
Q9BYW2	1790	R	P	0	0.0205261	FALSE
Q9BYW2	1837	L	S	0	0.0225379	FALSE
Q9BYW2	1850	R	P	0	0.0228444	FALSE
Q9BYW2	1866	T	A	0	0.00734489	FALSE
Q9BYW2	1889	M	T	0	0.00649756	FALSE
Q9BYW2	1926	Q	R	0	0.044743	FALSE
Q9BYW2	1938	V	I	0	0.0120308	FALSE
Q9BYW2	1951	T	A	0	0.00194171	FALSE
Q9BYW2	1962	P	L	0	0.00185395	FALSE
Q9BYW2	1996	Q	R	0	0.00481733	FALSE
Q9BYW2	2000	D	G	0	0.0279359	FALSE
Q9BYW2	2004	D	G	0	0.0377967	FALSE
Q9BYW2	2005	I	V	0	0.0368305	FALSE
Q9BYW2	2007	D	N	0	0.0123496	FALSE
Q9BYW2	2037	T	A	0	0.00315021	FALSE
Q9BYW2	2041	G	R	0	0.00148581	FALSE
Q9BYW2	2058	N	S	0	0.00549319	FALSE
Q9BYW2	2079	S	N	0	0.00323793	FALSE
Q9BYW2	2104	S	A	0	0.00816766	FALSE
Q9BYW2	2105	K	E	0	0.0157893	FALSE
Q9BYW2	2114	N	K	0	0.012955	FALSE
Q9BYW2	2152	Y	C	0	0.0134243	FALSE
Q9BYW2	2154	S	C	0	0.0158419	FALSE
Q9BYW2	2229	V	G	0	0.00126259	FALSE
Q9BYW2	2242	A	T	0	0.0198423	FALSE
Q9BYW2	2290	Q	L	0	0.0228824	FALSE
Q9BYW2	2295	I	M	0	0.0261227	FALSE
Q9BYW2	2295	I	V	0	0.0207779	FALSE
Q9BYW2	2335	Q	R	0	0.00581773	FALSE
Q9BYW2	2350	A	E	0	0.0042897	FALSE
Q9BYW2	2350	A	T	0	0.00824304	FALSE
Q9BYW2	2354	T	A	0	0.0014962	FALSE
Q9BYW2	2355	I	V	0	0.0016627	FALSE
Q9BYW2	2365	Q	E	0	0.0232704	FALSE
Q9BYW2	2421	T	A	0	0.105586	FALSE
Q9BYW2	2542	E	A	0	0.723189	FALSE
Q9BYW2	2550	K	T	0	0.716102	FALSE
Q9BYW2	2561	T	I	0	0.250288	FALSE
Q9BYX2	188	P	T	0	0.132375	FALSE
Q9BYX2	387	A	V	0	0.003381	FALSE
Q9BYX2	425	V	A	0	0.0517005	FALSE
Q9BYX2	454	I	M	0	0.0131884	FALSE
Q9BYX2	499	L	R	0	0.00315323	FALSE
Q9BYX2	570	D	N	0	0.00111902	FALSE
Q9BYX2	788	V	I	0	0.18733	FALSE
Q9BYX2	850	R	C	0	0.0490794	FALSE
Q9BYX2	894	R	Q	0	0.189079	FALSE
Q9BYX2	910	R	W	0	0.00378746	FALSE
Q9BYX2	916	E	K	0	0.00454338	FALSE
Q9BYX4	7	T	S	0	0.467884	FALSE
Q9BYX4	51	A	S	0	0.0217593	FALSE
Q9BYX4	64	S	R	0	0.0078804	FALSE
Q9BYX4	69	G	A	0	0.0174055	FALSE
Q9BYX4	77	R	L	0	0.461642	FALSE
Q9BYX4	92	A	T	1	0.146729	FALSE
Q9BYX4	95	M	I	0	0.305184	FALSE
Q9BYX4	100	T	R	0	0.0107362	FALSE
Q9BYX4	101	D	H	0	0.0530456	FALSE
Q9BYX4	116	Q	K	0	0.00275218	FALSE
Q9BYX4	137	K	Q	0	0.0113551	FALSE
Q9BYX4	143	L	P	0	0.0353738	FALSE
Q9BYX4	146	I	V	0	0.0533021	FALSE
Q9BYX4	155	A	T	0	0.106433	FALSE
Q9BYX4	175	E	A	0	0.0014032	FALSE
Q9BYX4	186	R	H	0	0.00331615	FALSE
Q9BYX4	201	D	N	0	0.015734	FALSE
Q9BYX4	203	S	L	0	0.0140822	FALSE
Q9BYX4	218	P	L	0	0.0333397	FALSE
Q9BYX4	222	E	K	0	0.144722	FALSE
Q9BYX4	231	P	T	0	0.190283	FALSE
Q9BYX4	234	E	Q	0	0.187587	FALSE
Q9BYX4	243	N	K	0	0.171126	FALSE
Q9BYX4	243	N	Y	0	0.162624	FALSE
Q9BYX4	301	S	T	0	0.0126157	FALSE
Q9BYX4	329	L	P	1	0.0962501	FALSE
Q9BYX4	330	P	S	0	0.184974	FALSE
Q9BYX4	347	L	F	0	0.0595816	FALSE
Q9BYX4	349	K	R	0	0.125617	FALSE
Q9BYX4	365	K	E	0	0.0661017	FALSE
Q9BYX4	366	V	E	0	0.1748	FALSE
Q9BYX4	374	R	H	0	0.200361	FALSE
Q9BYX4	389	G	R	1	0.263895	FALSE
Q9BYX4	393	D	V	1	0.209298	FALSE
Q9BYX4	416	I	L	1	0.060085	FALSE
Q9BYX4	443	D	G	1	0.500817	FALSE
Q9BYX4	460	H	R	0	0.034827	FALSE
Q9BYX4	470	R	K	0	0.0112001	FALSE
Q9BYX4	494	G	V	0	0.00247911	FALSE
Q9BYX4	506	I	V	0	0.0056594	FALSE
Q9BYX4	530	N	K	0	0.0366765	FALSE
Q9BYX4	565	C	F	0	0.192697	FALSE
Q9BYX4	570	M	V	0	0.273477	FALSE
Q9BYX4	575	T	A	0	0.365975	FALSE
Q9BYX4	586	E	G	0	0.0494383	FALSE
Q9BYX4	589	A	D	0	0.0239275	FALSE
Q9BYX4	617	I	T	1	0.144885	FALSE
Q9BYX4	619	M	V	0	0.0207523	FALSE
Q9BYX4	620	I	M	0	0.037136	FALSE
Q9BYX4	625	H	L	0	0.241591	FALSE
Q9BYX4	629	F	V	0	0.359181	FALSE
Q9BYX4	633	E	D	0	0.442879	FALSE
Q9BYX4	651	D	G	0	0.0209057	FALSE
Q9BYX4	655	D	E	0	0.00236954	FALSE
Q9BYX4	656	G	V	0	0.00408151	FALSE
Q9BYX4	659	D	V	0	0.00146931	FALSE
Q9BYX4	661	D	E	0	0.00494978	FALSE
Q9BYX4	666	P	S	0	0.00995185	FALSE
Q9BYX4	666	P	T	0	0.0126787	FALSE
Q9BYX4	689	R	S	0	0.031649	FALSE
Q9BYX4	690	L	P	0	0.024196	FALSE
Q9BYX4	702	T	I	0	0.00428268	FALSE
Q9BYX4	705	R	S	0	0.105909	FALSE
Q9BYX4	720	R	Q	1	0.498187	FALSE
Q9BYX4	733	A	V	0	0.440591	FALSE
Q9BYX4	742	E	K	0	0.234353	FALSE
Q9BYX4	744	F	L	0	0.182419	FALSE
Q9BYX4	747	V	I	0	0.303924	FALSE
Q9BYX4	772	K	N	0	0.316827	FALSE
Q9BYX4	779	R	C	1	0.468851	FALSE
Q9BYX4	779	R	H	1	0.490986	FALSE
Q9BYX4	779	R	L	1	0.480451	FALSE
Q9BYX4	789	T	I	0	0.500046	FALSE
Q9BYX4	795	G	S	0	0.253026	FALSE
Q9BYX4	812	N	S	0	0.592752	FALSE
Q9BYX4	822	R	Q	1	0.681326	FALSE
Q9BYX4	831	V	I	0	0.0714162	FALSE
Q9BYX4	836	S	G	0	0.0124464	FALSE
Q9BYX4	843	H	R	0	0.0909818	FALSE
Q9BYX4	858	I	T	0	0.01375	FALSE
Q9BYX4	867	E	G	0	0.0290642	FALSE
Q9BYX4	882	M	T	0	0.010942	FALSE
Q9BYX4	899	N	K	0	0.0203938	FALSE
Q9BYX4	914	A	V	0	0.0799861	FALSE
Q9BYX4	923	I	V	0	0.113604	FALSE
Q9BYX4	929	V	I	0	0.112513	FALSE
Q9BYX4	940	I	N	0	0.158836	FALSE
Q9BYX4	946	A	T	0	0.0182008	FALSE
Q9BYX4	954	Y	C	0	0.0635151	FALSE
Q9BYX4	979	L	W	1	0.474789	FALSE
Q9BYX4	990	V	F	0	0.00185846	FALSE
Q9BYX4	1012	N	K	0	0.0887536	FALSE
Q9BYZ6	35	A	S	1	0.262591	FALSE
Q9BYZ6	48	T	M	0	0.558935	FALSE
Q9BYZ6	60	R	H	0	0.621447	FALSE
Q9BYZ6	68	R	C	0	0.030708	FALSE
Q9BYZ6	70	R	Q	0	0.0484272	FALSE
Q9BYZ6	90	H	Y	1	0.826372	FALSE
Q9BYZ6	94	R	C	1	0.391569	FALSE
Q9BYZ6	136	I	V	0	0.330276	FALSE
Q9BYZ6	147	A	T	0	0.362941	FALSE
Q9BYZ6	184	P	S	0	0.181981	FALSE
Q9BYZ6	191	V	M	0	0.327234	FALSE
Q9BYZ6	226	R	Q	0	0.139117	FALSE
Q9BYZ6	235	P	T	0	0.223354	FALSE
Q9BYZ6	236	P	H	0	0.184637	FALSE
Q9BYZ6	239	P	L	0	0.422664	FALSE
Q9BYZ6	244	V	M	0	0.41075	FALSE
Q9BYZ6	245	V	A	0	0.386567	FALSE
Q9BYZ6	247	D	N	0	0.210654	FALSE
Q9BYZ6	257	A	T	0	0.600814	FALSE
Q9BYZ6	266	A	T	0	0.36579	FALSE
Q9BYZ6	266	A	V	0	0.268901	FALSE
Q9BYZ6	275	R	W	0	0.303065	FALSE
Q9BYZ6	277	R	H	0	0.303555	FALSE
Q9BYZ6	309	S	L	0	0.0241325	FALSE
Q9BYZ6	325	Q	R	0	0.00641584	FALSE
Q9BYZ6	329	H	Q	0	0.00555354	FALSE
Q9BYZ6	336	R	Q	0	0.162594	FALSE
Q9BYZ6	377	G	A	0	0.396636	FALSE
Q9BYZ6	387	S	C	0	0.51042	FALSE
Q9BYZ6	389	W	S	0	0.281006	FALSE
Q9BYZ6	394	V	M	0	0.397628	FALSE
Q9BYZ6	415	V	M	0	0.436613	FALSE
Q9BYZ6	423	P	L	0	0.300564	FALSE
Q9BYZ6	452	A	G	1	0.504617	FALSE
Q9BYZ6	455	L	F	0	0.467007	FALSE
Q9BYZ6	461	R	H	1	0.411539	FALSE
Q9BYZ6	471	E	K	1	0.420623	FALSE
Q9BYZ6	485	R	C	1	0.913209	FALSE
Q9BYZ6	488	N	D	1	0.514761	FALSE
Q9BYZ6	489	R	G	1	0.653641	FALSE
Q9BYZ6	489	R	Q	1	0.813822	FALSE
Q9BYZ6	497	G	A	0	0.479553	FALSE
Q9BYZ6	521	S	T	0	0.329502	FALSE
Q9BYZ6	528	M	I	0	0.40113	FALSE
Q9BYZ6	544	P	A	0	0.252341	FALSE
Q9BYZ6	547	S	N	0	0.0882087	FALSE
Q9BYZ6	568	D	N	0	0.142805	FALSE
Q9BYZ6	597	G	A	0	0.331754	FALSE
Q9BYZ6	601	A	E	0	0.369739	FALSE
Q9BYZ6	622	H	Q	0	0.310348	FALSE
Q9BYZ6	629	D	N	0	0.432875	FALSE
Q9BYZ6	638	N	S	0	0.239168	FALSE
Q9BYZ6	644	R	C	0	0.136413	FALSE
Q9BYZ6	644	R	H	0	0.152833	FALSE
Q9BYZ6	644	R	L	0	0.169756	FALSE
Q9BYZ6	659	E	K	0	0.182587	FALSE
Q9BYZ6	665	R	W	0	0.31345	FALSE
Q9BYZ6	671	Y	C	0	0.409914	FALSE
Q9BYZ6	682	R	Q	0	0.0335444	FALSE
Q9BYZ6	692	H	Q	0	0.00789652	FALSE
Q9BYZ6	694	K	R	0	0.00667826	FALSE
Q9BYZ6	707	P	T	0	0.0482022	FALSE
Q9BYZ6	710	P	L	0	0.104637	FALSE
Q9BYZ6	713	S	L	0	0.0630227	FALSE
Q9BYZ6	721	S	F	0	0.0386516	FALSE
Q9BYZ8	7	R	W	0	0.0117193	FALSE
Q9BYZ8	135	N	H	0	0.0244595	FALSE
Q9BZ11	109	N	S	0	0.0183095	FALSE
Q9BZ11	292	Q	R	0	0.0539593	FALSE
Q9BZ11	395	A	V	0	0.00105029	FALSE
Q9BZ11	458	A	T	0	0.000140736	FALSE
Q9BZ11	515	W	R	0	0.000244144	FALSE
Q9BZ11	590	M	V	0	9.69e-05	FALSE
Q9BZ11	701	T	N	0	0.000644237	FALSE
Q9BZ11	734	R	Q	0	0.00145555	FALSE
Q9BZ23	19	L	F	0	0.049868	FALSE
Q9BZ23	46	D	V	0	0.0404749	FALSE
Q9BZ23	94	R	P	0	0.000699183	FALSE
Q9BZ23	195	S	L	1	0.022227	FALSE
Q9BZ23	321	F	S	1	0.345372	FALSE
Q9BZ23	337	D	Y	1	0.500493	FALSE
Q9BZ67	187	R	Q	0	0.0013077	FALSE
Q9BZ67	374	A	V	0	0.0886483	FALSE
Q9BZ71	17	P	S	0	0.00139717	FALSE
Q9BZ71	21	R	Q	0	0.0203051	FALSE
Q9BZ71	62	V	M	0	0.0516098	FALSE
Q9BZ71	80	A	T	0	0.000278186	FALSE
Q9BZ71	112	I	V	0	0.0149315	FALSE
Q9BZ71	181	V	I	0	0.0575066	FALSE
Q9BZ71	240	A	T	0	0.138161	FALSE
Q9BZ71	280	A	T	0	0.149539	FALSE
Q9BZ71	280	A	V	0	0.170974	FALSE
Q9BZ71	339	P	R	0	0.000863343	FALSE
Q9BZ71	489	E	A	0	0.00772193	FALSE
Q9BZ71	493	R	W	0	0.00136052	FALSE
Q9BZ71	703	R	W	0	0.297995	FALSE
Q9BZ71	726	M	R	0	0.474252	FALSE
Q9BZ72	454	N	T	0	0.068402	FALSE
Q9BZ72	481	V	I	0	0.502329	FALSE
Q9BZ72	590	V	M	0	0.348604	FALSE
Q9BZ72	1346	A	T	0	0.0196434	FALSE
Q9BZ76	282	T	M	0	0.000201221	FALSE
Q9BZ76	413	R	Q	0	0.00462204	FALSE
Q9BZ76	775	E	K	0	0.0432793	FALSE
Q9BZ76	1010	M	I	0	0.000269111	FALSE
Q9BZ95	186	T	M	0	0.0376029	FALSE
Q9BZ95	383	R	P	0	0.327634	FALSE
Q9BZ95	556	T	M	0	0.0186056	FALSE
Q9BZ95	754	S	L	0	0.703258	FALSE
Q9BZ95	855	S	G	0	0.124842	FALSE
Q9BZA7	653	R	H	0	0.305203	FALSE
Q9BZA7	1018	R	Q	0	0.00404237	FALSE
Q9BZA7	1213	P	L	0	0.00139744	FALSE
Q9BZA7	1295	G	R	0	0.00651067	FALSE
Q9BZC1	219	P	R	0	0.568229	FALSE
Q9BZC1	280	A	T	0	0.185885	FALSE
Q9BZC1	294	A	T	0	0.10539	FALSE
Q9BZC1	343	G	S	0	0.0169382	FALSE
Q9BZC1	373	A	T	0	0.0360175	FALSE
Q9BZC7	1	M	V	0	0.179361	FALSE
Q9BZD2	18	R	G	0	0.330735	FALSE
Q9BZD2	25	R	Q	0	0.431637	FALSE
Q9BZD2	102	Y	H	0	0.016491	FALSE
Q9BZD2	112	T	A	0	0.700259	FALSE
Q9BZD2	116	M	R	1	0.633697	FALSE
Q9BZD2	134	R	C	1	0.267085	FALSE
Q9BZD2	158	S	F	0	0.00220379	FALSE
Q9BZD2	163	G	V	0	0.00694363	FALSE
Q9BZD2	214	V	M	0	0.501035	FALSE
Q9BZD2	239	V	I	0	0.0918121	FALSE
Q9BZD2	281	L	P	0	0.00878005	FALSE
Q9BZD2	299	R	C	0	0.0852221	FALSE
Q9BZD2	324	P	L	1	0.616365	FALSE
Q9BZD2	326	I	V	0	0.441085	FALSE
Q9BZD2	334	N	S	0	0.057156	FALSE
Q9BZD2	363	R	Q	1	0.988531	FALSE
Q9BZD2	363	R	W	1	0.988138	FALSE
Q9BZD2	427	G	S	1	0.976026	FALSE
Q9BZD2	437	G	R	1	0.866711	FALSE
Q9BZD2	449	T	R	1	0.476208	FALSE
Q9BZD4	124	I	S	1	0.174716	FALSE
Q9BZD6	184	A	T	0	0.0718841	FALSE
Q9BZD7	210	V	M	0	0.116697	FALSE
Q9BZE0	75	A	S	0	0.00227043	FALSE
Q9BZE0	139	G	R	0	0.000714735	FALSE
Q9BZE0	337	P	L	0	0.0435117	FALSE
Q9BZE0	420	P	L	0	0.0228198	FALSE
Q9BZE0	471	S	R	0	0.0329677	FALSE
Q9BZE0	492	T	A	0	0.0201404	FALSE
Q9BZE1	293	L	F	0	0.239059	FALSE
Q9BZE2	3	Y	D	0	0.0670285	FALSE
Q9BZE2	46	A	S	0	0.100679	FALSE
Q9BZE2	47	G	R	0	0.0566863	FALSE
Q9BZE2	53	R	H	0	0.035031	FALSE
Q9BZE2	114	C	R	1	0.774829	FALSE
Q9BZE2	135	Q	H	0	0.267407	FALSE
Q9BZE2	179	P	S	0	0.116512	FALSE
Q9BZE2	202	A	G	0	0.00241559	FALSE
Q9BZE2	408	M	I	0	0.00902025	FALSE
Q9BZE2	422	G	R	0	0.0583775	FALSE
Q9BZE2	460	E	D	0	0.36478	FALSE
Q9BZE4	522	K	N	0	0.0761854	FALSE
Q9BZE9	146	T	M	0	0.117817	FALSE
Q9BZE9	152	R	Q	0	0.160956	FALSE
Q9BZE9	189	A	V	0	0.00042463	FALSE
Q9BZE9	198	A	T	0	0.000200572	FALSE
Q9BZF9	458	Q	H	0	0.0220357	FALSE
Q9BZF9	765	N	H	0	0.00302236	FALSE
Q9BZF9	820	I	V	0	0.019754	FALSE
Q9BZF9	873	N	S	0	0.0122692	FALSE
Q9BZG1	85	I	T	1	0.998744	FALSE
Q9BZG2	111	R	C	1	0.94095	FALSE
Q9BZG2	246	V	M	1	0.00117236	FALSE
Q9BZG2	328	G	A	0	0.00118364	FALSE
Q9BZG8	125	L	F	0	0.478621	FALSE
Q9BZG8	282	A	S	0	0.467005	FALSE
Q9BZH6	356	V	I	0	0.77485	FALSE
Q9BZH6	768	A	V	0	0.0851514	FALSE
Q9BZH6	867	Q	R	0	0.0208534	FALSE
Q9BZH6	934	H	Y	0	0.00412933	FALSE
Q9BZH6	988	E	K	0	0.000591214	FALSE
Q9BZI1	276	G	D	0	0.0177308	FALSE
Q9BZI1	291	L	V	0	0.00291601	FALSE
Q9BZI1	312	Q	L	0	0.00179612	FALSE
Q9BZI7	18	T	I	0	0.00270853	FALSE
Q9BZI7	255	R	K	0	0.00122487	FALSE
Q9BZI7	330	K	R	0	0.00220187	FALSE
Q9BZI7	358	R	C	0	0.000564231	FALSE
Q9BZI7	358	R	H	0	0.000519495	FALSE
Q9BZI7	367	K	N	0	0.00110553	FALSE
Q9BZI7	373	R	C	0	0.0020688	FALSE
Q9BZI7	374	R	C	0	0.0022032	FALSE
Q9BZI7	401	R	W	0	0.00479044	FALSE
Q9BZJ3	229	G	S	0	0.200795	FALSE
Q9BZJ4	267	T	M	0	0.48678	FALSE
Q9BZJ4	359	G	S	0	0.00315559	FALSE
Q9BZK7	63	E	K	1	0.971066	FALSE
Q9BZK7	70	G	C	1	0.842078	FALSE
Q9BZK7	83	L	Q	1	0.56206	FALSE
Q9BZK7	166	R	L	1	0.918092	FALSE
Q9BZK7	168	H	R	1	0.988702	FALSE
Q9BZK7	172	V	L	1	0.988283	FALSE
Q9BZK7	173	F	L	1	0.988408	FALSE
Q9BZK7	175	C	Y	1	0.955952	FALSE
Q9BZK7	227	D	G	1	0.992333	FALSE
Q9BZK7	227	D	N	1	0.992816	FALSE
Q9BZK7	237	G	D	1	0.201213	FALSE
Q9BZK7	242	T	P	1	0.911613	FALSE
Q9BZK7	243	G	D	1	0.994619	FALSE
Q9BZK7	245	Y	C	1	0.981448	FALSE
Q9BZK7	252	W	R	1	0.483984	FALSE
Q9BZK7	267	G	C	1	0.958307	FALSE
Q9BZK7	268	P	L	1	0.878669	FALSE
Q9BZK7	270	F	C	1	0.924018	FALSE
Q9BZK7	283	S	R	1	0.973057	FALSE
Q9BZK7	286	V	G	1	0.948823	FALSE
Q9BZK7	309	A	V	1	0.957451	FALSE
Q9BZK7	313	D	N	1	0.853194	FALSE
Q9BZK7	329	M	I	1	0.843279	FALSE
Q9BZK7	331	I	F	1	0.772061	FALSE
Q9BZK7	348	H	R	1	0.693563	FALSE
Q9BZK7	367	C	F	1	0.626764	FALSE
Q9BZK7	368	S	F	1	0.84946	FALSE
Q9BZK7	370	D	G	1	0.706018	FALSE
Q9BZK7	370	D	H	1	0.687482	FALSE
Q9BZK7	370	D	N	1	0.796291	FALSE
Q9BZK7	395	Y	C	1	0.850231	FALSE
Q9BZK7	399	W	R	1	0.119999	FALSE
Q9BZK7	407	N	S	0	0.0328955	FALSE
Q9BZK7	445	V	L	1	0.963031	FALSE
Q9BZK7	446	Y	C	1	0.963723	FALSE
Q9BZK7	446	Y	D	1	0.94612	FALSE
Q9BZK7	446	Y	H	1	0.952191	FALSE
Q9BZK7	446	Y	N	1	0.95427	FALSE
Q9BZK7	447	S	N	1	0.98036	FALSE
Q9BZK7	447	S	R	1	0.962226	FALSE
Q9BZK7	463	D	N	1	0.932649	FALSE
Q9BZK7	485	G	R	1	0.950815	FALSE
Q9BZK7	499	G	E	1	0.904944	FALSE
Q9BZL4	179	M	L	0	0.0949846	FALSE
Q9BZL4	464	K	R	0	0.00236875	FALSE
Q9BZL4	477	P	R	0	0.0106652	FALSE
Q9BZL6	493	G	A	0	0.0056134	FALSE
Q9BZM3	12	I	V	0	0.461276	FALSE
Q9BZM3	107	G	S	0	0.0776894	FALSE
Q9BZM4	11	P	L	0	0.000633327	FALSE
Q9BZM4	89	G	E	0	2.89e-05	FALSE
Q9BZM5	182	F	L	0	0.242085	FALSE
Q9BZM5	217	S	L	0	0.000509838	FALSE
Q9BZM5	237	I	L	0	0.00335901	FALSE
Q9BZM6	26	G	E	0	0.000520735	FALSE
Q9BZM6	144	N	S	0	0.000145034	FALSE
Q9BZM6	167	K	M	0	0.000211455	FALSE
Q9BZM6	176	R	K	0	0.00125062	FALSE
Q9BZP6	35	R	W	0	0.0020954	FALSE
Q9BZP6	57	A	T	0	0.402381	FALSE
Q9BZP6	295	A	T	0	0.0316987	FALSE
Q9BZP6	317	G	E	0	0.0134463	FALSE
Q9BZQ2	65	T	A	0	0.0904926	FALSE
Q9BZQ2	447	V	A	0	0.0818493	FALSE
Q9BZQ2	502	I	V	0	0.164642	FALSE
Q9BZQ2	586	S	N	0	0.0291632	FALSE
Q9BZQ2	604	V	I	0	0.0332254	FALSE
Q9BZQ4	232	R	Q	1	0.464971	FALSE
Q9BZQ6	192	P	L	0	0.696027	FALSE
Q9BZQ8	160	K	E	0	0.043545	FALSE
Q9BZQ8	171	F	L	0	0.0131223	FALSE
Q9BZQ8	238	I	V	0	0.00163886	FALSE
Q9BZQ8	324	I	T	0	0.0017575	FALSE
Q9BZQ8	830	G	S	0	0.00164609	FALSE
Q9BZR6	78	R	H	0	0.0171833	FALSE
Q9BZR8	56	R	K	0	0.000189775	FALSE
Q9BZR9	8	C	F	0	0.0935846	FALSE
Q9BZR9	14	I	M	0	0.0986776	FALSE
Q9BZR9	37	G	V	0	0.261227	FALSE
Q9BZR9	127	S	A	0	0.0797609	FALSE
Q9BZR9	138	D	N	0	0.0362802	FALSE
Q9BZR9	272	L	F	0	0.000569266	FALSE
Q9BZR9	275	R	H	0	0.000294804	FALSE
Q9BZR9	338	A	T	0	0.00169455	FALSE
Q9BZR9	366	P	R	0	0.00583343	FALSE
Q9BZR9	381	T	M	0	0.0127526	FALSE
Q9BZR9	384	P	S	0	0.00995236	FALSE
Q9BZR9	398	G	S	0	0.0023909	FALSE
Q9BZR9	435	V	L	0	0.00403321	FALSE
Q9BZR9	442	P	H	0	0.00263105	FALSE
Q9BZR9	448	N	S	0	0.00150172	FALSE
Q9BZR9	504	H	N	0	0.0116223	FALSE
Q9BZS1	1	M	K	1	0.548884	FALSE
Q9BZS1	20	P	L	0	0.329763	FALSE
Q9BZS1	38	A	S	0	0.972004	FALSE
Q9BZS1	39	R	Q	0	0.878657	FALSE
Q9BZS1	52	G	V	0	0.0154697	FALSE
Q9BZS1	69	L	V	0	0.680009	FALSE
Q9BZS1	76	L	V	0	0.321917	FALSE
Q9BZS1	118	L	V	0	0.0726265	FALSE
Q9BZS1	145	A	V	1	0.00433249	FALSE
Q9BZS1	204	C	Y	0	0.170125	FALSE
Q9BZS1	209	E	K	0	0.123526	FALSE
Q9BZS1	211	P	A	0	0.134218	FALSE
Q9BZS1	212	E	Q	0	0.160723	FALSE
Q9BZS1	220	A	V	0	0.22521	FALSE
Q9BZS1	224	L	V	0	0.200339	FALSE
Q9BZS1	232	C	G	1	0.173885	FALSE
Q9BZS1	269	A	T	0	0.000986605	FALSE
Q9BZS1	276	D	N	0	0.000660581	FALSE
Q9BZS1	299	R	Q	0	0.00542233	FALSE
Q9BZS1	337	R	Q	1	0.707992	FALSE
Q9BZS1	339	P	A	1	0.777466	FALSE
Q9BZS1	347	R	H	1	0.927658	FALSE
Q9BZS1	359	T	I	1	0.904902	FALSE
Q9BZS1	360	L	P	1	0.970603	FALSE
Q9BZS1	363	I	V	1	0.91398	FALSE
Q9BZS1	367	F	L	1	0.920709	FALSE
Q9BZS1	370	M	I	1	0.849354	FALSE
Q9BZS1	370	M	V	1	0.86993	FALSE
Q9BZS1	384	A	T	1	0.901428	FALSE
Q9BZS1	384	A	V	1	0.931694	FALSE
Q9BZS1	385	I	N	1	0.972633	FALSE
Q9BZS1	386	R	C	1	0.979227	FALSE
Q9BZS1	397	R	Q	1	0.893934	FALSE
Q9BZS1	397	R	W	1	0.930534	FALSE
Q9BZS1	408	V	M	1	0.815777	FALSE
Q9BZS1	414	R	C	0	0.470808	FALSE
Q9BZS1	414	R	H	0	0.410325	FALSE
Q9BZS1	416	K	N	0	0.4153	FALSE
Q9BZS1	426	N	K	0	0.00378118	FALSE
Q9BZS1	426	N	S	0	0.0040265	FALSE
Q9BZV2	23	G	R	1	0.97061	FALSE
Q9BZV2	23	G	V	1	0.975044	FALSE
Q9BZV2	94	W	R	1	0.614943	FALSE
Q9BZV2	113	Y	H	1	0.896899	FALSE
Q9BZV2	141	G	S	0	0.530891	FALSE
Q9BZV2	174	V	I	0	0.64047	FALSE
Q9BZV2	181	S	P	1	0.88065	FALSE
Q9BZV2	260	D	V	0	0.0543378	FALSE
Q9BZV2	301	I	V	0	0.233065	FALSE
Q9BZV2	314	I	T	0	0.123093	FALSE
Q9BZV2	350	V	A	0	0.0511312	FALSE
Q9BZV2	378	I	V	0	0.341589	FALSE
Q9BZV2	410	N	H	1	0.702618	FALSE
Q9BZV2	422	T	A	1	0.750551	FALSE
Q9BZV2	444	S	R	1	0.532622	FALSE
Q9BZV3	127	R	P	1	0.476299	FALSE
Q9BZV3	152	G	D	1	0.397572	FALSE
Q9BZV3	174	E	A	0	0.0252975	FALSE
Q9BZV3	384	N	S	0	0.054699	FALSE
Q9BZV3	560	Y	F	0	0.000604963	FALSE
Q9BZV3	674	T	I	0	0.00448556	FALSE
Q9BZV3	880	V	M	0	0.0339302	FALSE
Q9BZV3	1016	F	S	1	0.349796	FALSE
Q9BZW2	151	A	V	0	0.481258	FALSE
Q9BZW2	205	Y	C	0	0.0996011	FALSE
Q9BZW2	240	T	M	0	0.472147	FALSE
Q9BZW2	277	R	H	0	0.448678	FALSE
Q9BZW4	50	A	V	0	0.00813926	FALSE
Q9BZW4	138	R	W	0	0.192404	FALSE
Q9BZW8	75	P	T	0	0.000171659	FALSE
Q9BZY9	6	F	L	0	0.00110419	FALSE
Q9BZY9	17	P	R	0	0.000815878	FALSE
Q9BZY9	72	R	W	0	0.000230064	FALSE
Q9BZY9	101	M	I	0	0.000324755	FALSE
Q9BZY9	127	N	D	0	0.00090937	FALSE
Q9BZY9	211	T	A	0	0.00174533	FALSE
Q9BZY9	235	L	P	0	0.000582865	FALSE
Q9BZY9	236	K	R	0	0.00132911	FALSE
Q9BZY9	245	Q	R	0	0.000962872	FALSE
Q9BZZ2	48	D	N	0	0.00229748	FALSE
Q9BZZ2	197	G	S	0	0.0171063	FALSE
Q9BZZ2	510	A	V	0	0.0093237	FALSE
Q9BZZ2	606	R	S	0	0.0262847	FALSE
Q9BZZ2	1095	A	T	0	0.386841	FALSE
Q9BZZ2	1244	R	C	0	0.00363702	FALSE
Q9BZZ2	1288	A	P	0	0.000560718	FALSE
Q9BZZ2	1388	T	K	0	0.00500551	FALSE
Q9BZZ2	1437	I	T	0	0.0268857	FALSE
Q9BZZ2	1490	A	T	0	0.000759934	FALSE
Q9BZZ2	1497	A	T	0	0.0581314	FALSE
Q9BZZ2	1511	C	Y	0	0.00191468	FALSE
Q9C000	66	A	V	1	0.0043567	FALSE
Q9C000	106	G	R	0	0.00951974	FALSE
Q9C000	149	R	T	0	0.000143533	FALSE
Q9C000	155	L	H	0	0.000110081	FALSE
Q9C000	246	T	A	0	0.000704198	FALSE
Q9C000	246	T	S	0	0.000305864	FALSE
Q9C000	274	F	L	0	0.000913006	FALSE
Q9C000	283	L	F	0	0.000197865	FALSE
Q9C000	308	R	Q	0	6.57e-05	FALSE
Q9C000	354	G	D	0	0.00148472	FALSE
Q9C000	368	S	T	0	0.00087266	FALSE
Q9C000	388	G	E	0	0.000314114	FALSE
Q9C000	397	Q	E	0	0.00177424	FALSE
Q9C000	404	R	Q	0	0.0011627	FALSE
Q9C000	412	V	I	0	0.00809256	FALSE
Q9C000	448	I	V	0	0.000329656	FALSE
Q9C000	533	Q	H	0	0.000749336	FALSE
Q9C000	601	I	F	0	9.43e-05	FALSE
Q9C000	629	F	L	0	0.00940006	FALSE
Q9C000	782	T	S	0	0.00124033	FALSE
Q9C000	803	V	I	0	0.00251102	FALSE
Q9C000	836	R	H	0	0.00105739	FALSE
Q9C000	878	T	M	0	0.00137995	FALSE
Q9C000	939	V	M	0	0.00242456	FALSE
Q9C000	995	T	I	0	0.00506143	FALSE
Q9C000	1059	V	M	0	0.00243871	FALSE
Q9C000	1069	H	Y	0	0.00669968	FALSE
Q9C000	1119	M	V	0	0.00134394	FALSE
Q9C000	1173	Q	R	0	0.00446579	FALSE
Q9C000	1184	M	T	0	0.0184853	FALSE
Q9C000	1184	M	V	0	0.0196601	FALSE
Q9C000	1214	P	R	1	0.0905388	FALSE
Q9C000	1231	V	I	0	0.0118902	FALSE
Q9C000	1241	V	L	0	0.0224332	FALSE
Q9C000	1366	R	C	0	0.00658307	FALSE
Q9C004	9	A	T	0	0.022284	FALSE
Q9C004	30	R	W	0	0.00487849	FALSE
Q9C004	82	D	N	0	0.00121424	FALSE
Q9C004	186	C	Y	0	0.23124	FALSE
Q9C004	281	V	I	0	0.284017	FALSE
Q9C009	101	G	D	0	0.000277628	FALSE
Q9C009	338	E	G	0	0.00104745	FALSE
Q9C009	362	L	F	0	0.000534957	FALSE
Q9C019	207	T	S	0	7.81e-05	FALSE
Q9C035	198	N	K	0	0.000509462	FALSE
Q9C035	243	V	M	0	0.000181536	FALSE
Q9C035	303	V	L	0	0.0172481	FALSE
Q9C035	376	C	Y	0	0.00107387	FALSE
Q9C035	479	P	L	0	0.0108207	FALSE
Q9C056	3	T	A	0	0.00481417	FALSE
Q9C056	22	M	L	0	0.0339701	FALSE
Q9C056	163	L	V	1	0.888547	FALSE
Q9C056	200	R	Q	1	0.817483	FALSE
Q9C056	209	V	A	0	0.132218	FALSE
Q9C075	16	H	Q	0	0.011145	FALSE
Q9C075	283	R	S	0	5.06e-05	FALSE
Q9C075	373	R	Q	0	0.0864969	FALSE
Q9C091	170	D	E	0	0.00182136	FALSE
Q9C091	283	N	S	1	0.410086	FALSE
Q9C091	444	G	S	0	0.30716	FALSE
Q9C091	463	R	Q	0	0.0756701	FALSE
Q9C091	664	D	N	0	0.0402383	FALSE
Q9C091	747	K	R	0	0.0199115	FALSE
Q9C091	793	S	P	0	0.238488	FALSE
Q9C091	926	A	V	0	0.0198508	FALSE
Q9C091	964	S	L	0	0.0590544	FALSE
Q9C091	1065	T	I	1	0.706851	FALSE
Q9C091	1096	G	R	0	0.0146157	FALSE
Q9C091	1110	D	N	0	0.17319	FALSE
Q9C091	1223	G	V	0	0.0207118	FALSE
Q9C091	1235	S	Y	1	0.397276	FALSE
Q9C091	1292	R	Q	0	0.024486	FALSE
Q9C091	1304	P	L	0	0.21471	FALSE
Q9C091	1510	K	N	1	0.116817	FALSE
Q9C091	1692	D	Y	1	0.516932	FALSE
Q9C091	1760	E	D	0	0.031783	FALSE
Q9C093	71	N	H	0	0.0168391	FALSE
Q9C093	74	G	S	0	0.021287	FALSE
Q9C093	83	H	R	0	0.0131861	FALSE
Q9C093	133	S	N	0	0.00529384	FALSE
Q9C093	192	D	N	0	0.000169092	FALSE
Q9C093	366	R	K	0	0.00189361	FALSE
Q9C093	500	D	N	0	0.09587	FALSE
Q9C093	540	A	V	0	0.019698	FALSE
Q9C093	545	P	S	0	0.02298	FALSE
Q9C093	616	N	K	0	0.0319618	FALSE
Q9C093	655	E	G	0	0.000650626	FALSE
Q9C093	709	I	M	0	0.0143958	FALSE
Q9C093	792	M	V	0	0.0178533	FALSE
Q9C093	861	I	V	0	0.144261	FALSE
Q9C093	904	A	V	0	0.0641812	FALSE
Q9C093	934	A	P	0	0.0889796	FALSE
Q9C093	999	A	T	0	0.0655015	FALSE
Q9C093	1277	M	V	0	0.027646	FALSE
Q9C093	1345	R	M	0	0.0364458	FALSE
Q9C093	1397	G	C	0	0.0187311	FALSE
Q9C093	1416	Y	C	0	0.0361896	FALSE
Q9C093	1482	K	N	0	0.0539272	FALSE
Q9C093	1721	M	T	0	0.0435654	FALSE
Q9C099	5	A	E	0	0.00597796	FALSE
Q9C099	64	I	V	0	0.112296	FALSE
Q9C099	69	H	Q	0	0.174043	FALSE
Q9C099	90	C	Y	0	0.00826903	FALSE
Q9C099	179	R	Q	0	0.0423632	FALSE
Q9C099	210	T	A	0	0.110515	FALSE
Q9C099	434	R	K	0	0.00930814	FALSE
Q9C099	531	M	V	0	0.00413732	FALSE
Q9C099	613	K	N	0	0.427698	FALSE
Q9C099	780	L	P	0	0.0205678	FALSE
Q9C099	788	E	K	0	0.00856629	FALSE
Q9C099	868	V	I	0	0.0109041	FALSE
Q9C099	905	R	W	0	0.00883308	FALSE
Q9C099	937	A	V	0	0.0950974	FALSE
Q9C099	940	D	N	0	0.118368	FALSE
Q9C0A1	99	E	Q	0	0.00452111	FALSE
Q9C0A1	491	A	T	0	0.332728	FALSE
Q9C0A1	614	G	E	0	0.00240898	FALSE
Q9C0A1	712	D	N	0	0.00896024	FALSE
Q9C0A1	793	R	W	0	0.00393113	FALSE
Q9C0A1	857	D	E	0	0.0232384	FALSE
Q9C0A1	876	A	V	0	0.032611	FALSE
Q9C0A1	1168	R	H	0	0.00317689	FALSE
Q9C0A1	1340	F	V	0	0.000558019	FALSE
Q9C0A1	1545	V	A	0	0.00925809	FALSE
Q9C0A1	1563	R	H	0	0.00101728	FALSE
Q9C0A1	1568	R	Q	0	6.5e-05	FALSE
Q9C0A1	1669	A	V	0	0.0103631	FALSE
Q9C0A1	2133	T	N	0	0.0655613	FALSE
Q9C0A1	2137	S	R	0	0.00309448	FALSE
Q9C0A1	2245	N	S	0	0.000496199	FALSE
Q9C0A1	2465	P	L	0	0.109277	FALSE
Q9C0A1	2529	G	D	0	0.000701189	FALSE
Q9C0A1	2542	S	T	0	0.016785	FALSE
Q9C0A6	5	I	N	0	0.00227735	FALSE
Q9C0A6	43	H	R	0	0.000732416	FALSE
Q9C0A6	64	R	H	0	0.0421168	FALSE
Q9C0A6	64	R	P	0	0.0773265	FALSE
Q9C0A6	77	R	H	0	0.0332412	FALSE
Q9C0A6	122	R	Q	0	0.0114914	FALSE
Q9C0A6	176	P	A	0	0.130088	FALSE
Q9C0A6	181	A	T	0	0.0281912	FALSE
Q9C0A6	249	I	L	0	0.524515	FALSE
Q9C0A6	292	L	S	1	0.883268	FALSE
Q9C0A6	298	I	T	1	0.875389	FALSE
Q9C0A6	305	V	G	1	0.916407	FALSE
Q9C0A6	324	F	L	1	0.961472	FALSE
Q9C0A6	339	D	Y	1	0.976096	FALSE
Q9C0A6	348	R	L	1	0.973883	FALSE
Q9C0A6	354	C	R	1	0.0409485	FALSE
Q9C0A6	357	N	K	1	0.879694	FALSE
Q9C0A6	361	R	P	1	0.914947	FALSE
Q9C0A6	388	A	P	0	0.534776	FALSE
Q9C0A6	409	R	Q	0	0.0158152	FALSE
Q9C0A6	488	K	T	0	0.0212444	FALSE
Q9C0A6	489	P	R	0	0.030198	FALSE
Q9C0A6	499	D	N	0	0.138041	FALSE
Q9C0A6	548	T	A	0	0.00408576	FALSE
Q9C0A6	566	E	K	0	0.0424863	FALSE
Q9C0A6	579	T	P	0	0.122782	FALSE
Q9C0A6	597	A	T	0	0.0110685	FALSE
Q9C0A6	604	K	R	0	0.0251711	FALSE
Q9C0A6	635	Q	R	1	0.987609	FALSE
Q9C0A6	637	N	S	0	0.98598	FALSE
Q9C0A6	637	N	T	0	0.991074	FALSE
Q9C0A6	675	T	I	0	0.00341852	FALSE
Q9C0A6	769	R	S	0	0.00282133	FALSE
Q9C0A6	783	R	H	0	0.383813	FALSE
Q9C0A6	802	E	D	0	0.00354844	FALSE
Q9C0A6	807	H	Q	0	0.0743936	FALSE
Q9C0A6	882	R	Q	0	0.00959285	FALSE
Q9C0A6	885	Y	H	0	0.0643547	FALSE
Q9C0A6	900	R	C	0	0.117264	FALSE
Q9C0A6	941	H	Y	0	0.0659318	FALSE
Q9C0A6	959	P	L	0	0.0295833	FALSE
Q9C0A6	976	A	G	0	0.0127019	FALSE
Q9C0A6	978	R	W	0	0.0178906	FALSE
Q9C0A6	1024	G	R	0	0.00608741	FALSE
Q9C0A6	1039	R	C	0	0.0046456	FALSE
Q9C0A6	1039	R	H	0	0.00347709	FALSE
Q9C0A6	1087	G	D	0	0.232894	FALSE
Q9C0A6	1101	Q	E	0	0.00290992	FALSE
Q9C0A6	1109	D	E	0	0.0053997	FALSE
Q9C0A6	1109	D	N	0	0.00270435	FALSE
Q9C0A6	1113	H	R	0	0.00942576	FALSE
Q9C0A6	1114	G	D	0	0.011395	FALSE
Q9C0A6	1118	S	A	0	0.0063755	FALSE
Q9C0A6	1137	M	V	0	0.016953	FALSE
Q9C0A6	1180	S	N	0	0.00142056	FALSE
Q9C0A6	1204	N	Y	0	0.0156814	FALSE
Q9C0A6	1211	D	N	1	0.0128741	FALSE
Q9C0A6	1246	S	I	0	0.0369019	FALSE
Q9C0A6	1257	Q	H	0	0.00250789	FALSE
Q9C0A6	1257	Q	R	0	0.00513927	FALSE
Q9C0A6	1277	T	A	0	0.0351549	FALSE
Q9C0A6	1303	A	T	0	0.0718744	FALSE
Q9C0A6	1306	V	L	0	0.0290645	FALSE
Q9C0A6	1308	T	I	0	0.0468297	FALSE
Q9C0A6	1310	S	L	0	0.0385379	FALSE
Q9C0A6	1312	A	T	0	0.0180449	FALSE
Q9C0A6	1334	N	S	0	0.0623862	FALSE
Q9C0A6	1355	S	L	0	0.162155	FALSE
Q9C0A6	1372	T	I	0	0.292067	FALSE
Q9C0A6	1379	R	G	0	0.299749	FALSE
Q9C0A6	1387	R	Q	0	0.0472324	FALSE
Q9C0A6	1417	R	H	0	0.0589018	FALSE
Q9C0B1	134	A	T	0	0.022778	FALSE
Q9C0B1	144	D	N	0	0.204592	FALSE
Q9C0B1	182	G	A	0	0.00617917	FALSE
Q9C0B1	325	E	V	0	0.432057	FALSE
Q9C0B1	332	D	G	0	0.303341	FALSE
Q9C0B1	405	A	V	0	0.264258	FALSE
Q9C0B2	5	G	S	0	0.000402167	FALSE
Q9C0B2	72	T	M	0	0.0599894	FALSE
Q9C0B2	83	A	T	0	0.224578	FALSE
Q9C0B2	109	R	Q	0	0.0202416	FALSE
Q9C0B2	204	E	D	0	3.75e-05	FALSE
Q9C0B2	513	R	C	0	0.0758059	FALSE
Q9C0B7	915	P	L	0	0.0868916	FALSE
Q9C0B9	25	A	S	0	0.00217035	FALSE
Q9C0B9	59	P	R	0	0.0119601	FALSE
Q9C0B9	75	A	G	0	0.00201065	FALSE
Q9C0B9	589	K	E	0	0.00322334	FALSE
Q9C0B9	743	A	T	0	0.000300009	FALSE
Q9C0B9	1154	N	S	0	0.0303685	FALSE
Q9C0C2	437	S	G	0	0.000772104	FALSE
Q9C0C2	637	A	T	0	0.00143279	FALSE
Q9C0C2	710	T	A	0	0.00026577	FALSE
Q9C0C2	1207	G	S	0	0.000123854	FALSE
Q9C0C2	1448	P	R	0	1.43e-05	FALSE
Q9C0C2	1476	S	L	0	8.28e-05	FALSE
Q9C0C4	329	I	V	0	0.058645	FALSE
Q9C0C7	1096	A	T	0	0.0582948	FALSE
Q9C0C7	1274	N	S	0	0.00667154	FALSE
Q9C0D0	70	P	R	1	0.118208	FALSE
Q9C0D0	419	C	S	0	0.454936	FALSE
Q9C0D0	466	L	M	1	0.438615	FALSE
Q9C0D2	80	Q	K	0	0.000890747	FALSE
Q9C0D2	179	E	K	0	0.000301919	FALSE
Q9C0D2	212	R	C	0	0.000359071	FALSE
Q9C0D2	212	R	H	0	0.000631658	FALSE
Q9C0D2	440	S	F	0	0.000273697	FALSE
Q9C0D2	454	I	V	0	0.00378004	FALSE
Q9C0D2	825	I	V	0	0.000720276	FALSE
Q9C0D2	864	T	S	0	4.28e-05	FALSE
Q9C0D2	888	F	S	0	7.56e-05	FALSE
Q9C0D2	975	Y	C	0	7.82e-05	FALSE
Q9C0D2	1026	E	K	0	0.000273745	FALSE
Q9C0D2	1373	R	Q	0	8.57e-05	FALSE
Q9C0D2	1406	A	T	0	0.00193978	FALSE
Q9C0D2	1436	P	S	0	0.000712604	FALSE
Q9C0D2	1459	L	R	0	0.000698875	FALSE
Q9C0D2	1580	R	H	0	0.000721631	FALSE
Q9C0D2	1594	K	Q	0	0.000481938	FALSE
Q9C0D2	1630	R	T	0	0.000112351	FALSE
Q9C0D2	2020	R	W	0	0.00139369	FALSE
Q9C0D2	2101	N	S	0	0.00317013	FALSE
Q9C0D2	2143	P	L	0	0.00226653	FALSE
Q9C0D2	2208	Q	E	0	0.00266033	FALSE
Q9C0D4	262	G	A	0	0.00226097	FALSE
Q9C0D4	410	G	R	0	0.00109295	FALSE
Q9C0D4	560	N	S	0	0.00837844	FALSE
Q9C0D4	909	R	H	0	0.0110531	FALSE
Q9C0D5	16	G	S	0	0.00966142	FALSE
Q9C0D5	70	L	M	0	0.0708336	FALSE
Q9C0D5	264	R	C	0	0.0007771	FALSE
Q9C0D5	1568	G	V	0	0.0235694	FALSE
Q9C0D5	1573	T	A	0	0.00883182	FALSE
Q9C0D5	1611	C	R	0	0.00503384	FALSE
Q9C0D5	1636	V	M	0	0.0132424	FALSE
Q9C0D5	1654	V	M	0	0.00617158	FALSE
Q9C0D6	515	L	M	0	0.0177674	FALSE
Q9C0D6	619	A	E	0	6.69e-05	FALSE
Q9C0D6	734	S	C	0	4.14e-05	FALSE
Q9C0D6	750	G	R	0	0.00022571	FALSE
Q9C0D6	847	G	S	0	0.00135076	FALSE
Q9C0D6	1025	V	I	0	0.0125361	FALSE
Q9C0D6	1083	S	G	0	0.114114	FALSE
Q9C0D7	28	R	H	0	0.120195	FALSE
Q9C0E8	151	P	L	0	0.0332743	FALSE
Q9C0E8	336	P	S	0	0.003386	FALSE
Q9C0E8	379	V	G	0	0.013332	FALSE
Q9C0F0	76	S	L	0	0.288428	FALSE
Q9C0F0	112	A	D	0	0.00443407	FALSE
Q9C0F0	137	T	I	0	0.00413106	FALSE
Q9C0F0	140	A	V	0	0.00492611	FALSE
Q9C0F0	171	V	I	0	0.0173375	FALSE
Q9C0F0	172	S	P	0	0.0152301	FALSE
Q9C0F0	174	M	V	0	0.00710307	FALSE
Q9C0F0	415	E	D	0	0.00314681	FALSE
Q9C0F0	444	I	M	0	0.00352155	FALSE
Q9C0F0	470	H	P	0	0.0120299	FALSE
Q9C0F0	473	I	R	0	0.00421644	FALSE
Q9C0F0	485	N	T	0	0.010615	FALSE
Q9C0F0	531	T	A	0	0.0294591	FALSE
Q9C0F0	535	D	N	0	0.0278421	FALSE
Q9C0F0	541	D	N	0	0.0259809	FALSE
Q9C0F0	552	H	Y	0	0.00730167	FALSE
Q9C0F0	560	E	K	0	0.00477257	FALSE
Q9C0F0	578	S	F	0	0.00298491	FALSE
Q9C0F0	642	P	S	0	0.0148044	FALSE
Q9C0F0	643	A	V	0	0.00210137	FALSE
Q9C0F0	689	I	L	0	0.00176819	FALSE
Q9C0F0	728	T	N	0	0.02872	FALSE
Q9C0F0	734	M	L	0	0.001258	FALSE
Q9C0F0	742	F	V	0	0.00745209	FALSE
Q9C0F0	747	P	L	0	0.00283171	FALSE
Q9C0F0	765	A	G	0	0.0146579	FALSE
Q9C0F0	783	K	N	0	0.00404523	FALSE
Q9C0F0	792	P	L	0	0.00272474	FALSE
Q9C0F0	799	S	F	0	0.00731111	FALSE
Q9C0F0	830	N	S	0	0.00156416	FALSE
Q9C0F0	836	Q	K	0	0.0019068	FALSE
Q9C0F0	846	K	R	0	0.0048588	FALSE
Q9C0F0	860	M	K	0	0.000839404	FALSE
Q9C0F0	894	G	V	0	0.000857502	FALSE
Q9C0F0	908	I	V	0	0.00273129	FALSE
Q9C0F0	911	V	M	0	0.00184207	FALSE
Q9C0F0	936	T	I	0	0.00266079	FALSE
Q9C0F0	954	N	S	0	0.0180307	FALSE
Q9C0F0	984	D	G	0	0.0326017	FALSE
Q9C0F0	989	R	G	0	0.0795431	FALSE
Q9C0F0	1040	S	R	0	0.00849417	FALSE
Q9C0F0	1042	S	P	0	0.00361227	FALSE
Q9C0F0	1044	S	G	0	0.0112184	FALSE
Q9C0F0	1096	T	M	0	0.0125547	FALSE
Q9C0F0	1099	L	Q	0	0.364895	FALSE
Q9C0F0	1117	R	Q	0	0.0243711	FALSE
Q9C0F0	1130	P	R	0	0.00147113	FALSE
Q9C0F0	1131	P	S	0	0.00105313	FALSE
Q9C0F0	1176	R	Q	0	0.00365387	FALSE
Q9C0F0	1191	L	F	0	0.00193667	FALSE
Q9C0F0	1228	P	S	0	0.00251382	FALSE
Q9C0F0	1235	S	Y	0	0.00425298	FALSE
Q9C0F0	1267	V	L	0	0.00334993	FALSE
Q9C0F0	1269	S	R	1	0.00561827	FALSE
Q9C0F0	1285	I	L	0	0.00373663	FALSE
Q9C0F0	1297	P	S	0	0.0024943	FALSE
Q9C0F0	1298	K	E	0	0.00529851	FALSE
Q9C0F0	1310	E	A	0	0.0103841	FALSE
Q9C0F0	1326	S	P	0	0.0091702	FALSE
Q9C0F0	1330	A	T	0	0.00552042	FALSE
Q9C0F0	1346	I	V	0	0.00161748	FALSE
Q9C0F0	1354	S	P	0	0.00179765	FALSE
Q9C0F0	1366	N	I	0	0.00198125	FALSE
Q9C0F0	1373	K	E	0	0.0068785	FALSE
Q9C0F0	1376	I	V	0	0.00255233	FALSE
Q9C0F0	1378	G	R	0	0.00231164	FALSE
Q9C0F0	1415	M	R	0	0.00893014	FALSE
Q9C0F0	1415	M	V	0	0.00376119	FALSE
Q9C0F0	1435	E	K	0	0.0084191	FALSE
Q9C0F0	1461	A	V	0	0.00168927	FALSE
Q9C0F0	1491	V	I	0	0.00101388	FALSE
Q9C0F0	1511	V	I	0	0.00146041	FALSE
Q9C0F0	1511	V	L	0	0.00214417	FALSE
Q9C0F0	1540	I	V	0	0.00234414	FALSE
Q9C0F0	1553	P	L	0	0.00680182	FALSE
Q9C0F0	1584	R	H	0	0.00190639	FALSE
Q9C0F0	1585	G	D	0	0.00108851	FALSE
Q9C0F0	1606	R	Q	0	0.00405766	FALSE
Q9C0F0	1635	E	D	0	0.0146662	FALSE
Q9C0F0	1642	I	V	0	0.0160771	FALSE
Q9C0F0	1652	V	M	0	0.0320396	FALSE
Q9C0F0	1668	V	M	0	0.00593708	FALSE
Q9C0F0	1670	S	C	0	0.00535162	FALSE
Q9C0F0	1708	M	V	0	0.0130732	FALSE
Q9C0F0	1725	D	N	0	0.000636924	FALSE
Q9C0F0	1726	A	G	0	0.00103794	FALSE
Q9C0F0	1741	S	A	0	0.00475324	FALSE
Q9C0F0	1751	T	M	0	0.0464505	FALSE
Q9C0F0	1788	G	D	0	0.0334727	FALSE
Q9C0F0	1836	G	R	0	0.0899565	FALSE
Q9C0F0	1864	G	S	0	0.00331551	FALSE
Q9C0F0	1891	S	N	0	0.0104645	FALSE
Q9C0F0	1905	S	G	0	0.00246791	FALSE
Q9C0F0	1940	G	D	0	0.00336811	FALSE
Q9C0F0	2018	P	L	0	0.00345218	FALSE
Q9C0F0	2025	P	R	0	0.00159659	FALSE
Q9C0F0	2037	P	Q	0	0.00181939	FALSE
Q9C0F0	2040	P	L	0	0.00184866	FALSE
Q9C0F0	2041	L	P	0	0.00086705	FALSE
Q9C0F0	2067	L	R	0	0.000687649	FALSE
Q9C0F0	2069	W	G	0	0.00636761	FALSE
Q9C0F0	2116	A	T	0	0.00264654	FALSE
Q9C0F0	2120	A	V	0	0.00658266	FALSE
Q9C0F0	2132	K	T	0	0.105823	FALSE
Q9C0F0	2166	R	G	0	0.00185891	FALSE
Q9C0F0	2197	V	I	0	0.00588538	FALSE
Q9C0F0	2202	D	N	0	0.00291371	FALSE
Q9C0F0	2204	S	R	0	0.00093924	FALSE
Q9C0F1	146	L	S	0	0.00952045	FALSE
Q9C0F1	325	E	K	0	0.00694817	FALSE
Q9C0G0	61	S	G	0	0.00111758	FALSE
Q9C0G0	106	I	N	0	8.42e-05	FALSE
Q9C0G0	140	I	V	0	0.000254873	FALSE
Q9C0G0	143	V	F	0	0.000166189	FALSE
Q9C0G0	164	R	G	0	0.00399915	FALSE
Q9C0G0	343	E	K	0	0.000353307	FALSE
Q9C0G0	378	Q	R	0	0.00400739	FALSE
Q9C0G0	395	L	W	0	0.00170705	FALSE
Q9C0G0	412	S	L	0	0.0019211	FALSE
Q9C0G0	420	I	V	0	0.0104497	FALSE
Q9C0G0	429	R	Q	0	0.000577266	FALSE
Q9C0G0	507	R	H	0	0.00222407	FALSE
Q9C0G0	508	P	L	0	0.000948102	FALSE
Q9C0G0	512	G	R	0	0.000336145	FALSE
Q9C0G0	579	N	H	0	0.114347	FALSE
Q9C0G0	927	S	N	0	0.00506718	FALSE
Q9C0G0	1005	V	L	0	0.0167235	FALSE
Q9C0G0	1020	L	W	0	0.294956	FALSE
Q9C0G0	1159	N	S	0	0.00554749	FALSE
Q9C0G0	1219	I	V	0	0.000371992	FALSE
Q9C0G0	1259	S	L	0	0.00114895	FALSE
Q9C0G0	1301	P	L	0	0.000435817	FALSE
Q9C0G0	1369	G	D	0	0.00461181	FALSE
Q9C0G0	1901	R	W	0	0.0936034	FALSE
Q9C0G0	1914	T	A	0	0.0591615	FALSE
Q9C0G0	2003	E	K	0	0.00255674	FALSE
Q9C0G0	2034	D	N	0	0.00856163	FALSE
Q9C0G0	2093	A	T	0	0.00460452	FALSE
Q9C0G0	2093	A	V	0	0.0127815	FALSE
Q9C0G0	2118	G	R	0	0.00717172	FALSE
Q9C0G0	2133	M	V	0	0.0146051	FALSE
Q9C0H5	84	N	S	0	0.105449	FALSE
Q9C0H5	236	G	S	0	0.0185811	FALSE
Q9C0H5	444	K	R	0	0.0107618	FALSE
Q9C0H5	673	V	I	0	0.000164294	FALSE
Q9C0H9	645	V	I	0	0.00368044	FALSE
Q9C0I1	71	V	I	0	0.204612	FALSE
Q9C0I1	556	R	H	0	0.00180352	FALSE
Q9C0I1	609	F	S	0	0.043554	FALSE
Q9C0I3	311	T	M	0	9.16e-05	FALSE
Q9C0I3	734	V	A	0	0.000693234	FALSE
Q9C0I3	852	T	M	0	0.00491709	FALSE
Q9C0I4	1455	V	I	0	0.0548336	FALSE
Q9C0I9	54	E	Q	0	0.0603495	FALSE
Q9C0I9	325	P	S	0	0.000185139	FALSE
Q9C0I9	457	Q	P	0	0.00013405	FALSE
Q9C0J1	116	K	E	0	0.0143002	FALSE
Q9C0J1	290	R	H	0	0.0328982	FALSE
Q9C0J1	332	R	Q	0	0.000835526	FALSE
Q9C0J8	698	S	N	0	0.00188496	FALSE
Q9C0J9	441	L	P	0	0.000321475	FALSE
Q9C0K0	22	A	S	0	0.0296137	FALSE
Q9C0K0	24	H	R	0	0.0443393	FALSE
Q9C0K0	94	D	E	0	0.00929688	FALSE
Q9C0K0	98	P	L	0	0.0154512	FALSE
Q9C0K0	108	K	E	0	0.0978377	FALSE
Q9C0K0	131	T	M	0	0.0500442	FALSE
Q9C0K0	168	T	A	0	0.0251067	FALSE
Q9C0K0	184	P	L	0	0.103418	FALSE
Q9C0K0	274	V	M	0	0.00401016	FALSE
Q9C0K0	386	N	K	1	0.276917	FALSE
Q9C0K0	495	A	T	0	0.013951	FALSE
Q9C0K0	582	G	V	0	0.00347745	FALSE
Q9C0K0	583	A	E	0	0.00246623	FALSE
Q9C0K0	623	F	L	0	0.0310224	FALSE
Q9C0K0	659	A	T	0	0.00191179	FALSE
Q9C0K0	703	P	R	0	0.0138559	FALSE
Q9C0K0	807	N	K	1	0.959559	FALSE
Q9C0K0	838	K	R	1	0.911151	FALSE
Q9C0K0	846	H	D	1	0.9518	FALSE
Q9C0K1	38	G	R	1	0.974133	FALSE
Q9C0K1	113	C	S	1	0.850004	FALSE
Q9C0K1	116	R	W	0	0.0179148	FALSE
Q9C0K1	204	G	V	1	0.475849	FALSE
Q9C0K1	239	Q	R	0	0.00147357	FALSE
Q9C0K1	249	P	A	0	0.0462689	FALSE
Q9C0K1	340	I	N	1	0.728327	FALSE
Q9C0K1	391	A	T	0	0.974519	FALSE
Q9C0K1	428	T	I	1	0.0853188	FALSE
Q9C0K1	449	L	F	0	0.491157	FALSE
Q9GZK4	281	P	R	0	3.14e-05	FALSE
Q9GZK4	307	R	K	0	0.000942275	FALSE
Q9GZK4	315	A	T	0	0.00103844	FALSE
Q9GZK7	141	R	W	0	2.36e-05	FALSE
Q9GZL7	17	V	I	0	0.00685488	FALSE
Q9GZM6	165	V	M	0	4.84e-05	FALSE
Q9GZM7	302	E	K	0	0.00281828	FALSE
Q9GZM7	443	V	A	0	0.00731192	FALSE
Q9GZN0	190	V	I	0	0.0304192	FALSE
Q9GZN6	244	I	M	0	0.348398	FALSE
Q9GZN6	357	V	I	0	0.000349058	FALSE
Q9GZN6	693	G	R	0	0.00221484	FALSE
Q9GZN6	697	M	I	0	0.000731969	FALSE
Q9GZN7	10	A	G	0	0.141482	FALSE
Q9GZN7	59	E	K	0	0.0414034	FALSE
Q9GZN7	131	D	E	0	0.127659	FALSE
Q9GZN7	238	R	H	0	0.141669	FALSE
Q9GZP1	160	E	Q	0	0.00480361	FALSE
Q9GZQ3	38	R	Q	0	0.0121318	FALSE
Q9GZQ4	368	E	Q	0	0.00787374	FALSE
Q9GZQ6	193	A	S	0	0.000230812	FALSE
Q9GZQ6	196	R	L	0	0.000188837	FALSE
Q9GZQ6	218	T	A	0	0.0201249	FALSE
Q9GZQ8	25	E	Q	0	0.252477	FALSE
Q9GZR1	73	R	Q	0	0.00412793	FALSE
Q9GZR1	478	D	E	0	0.0117253	FALSE
Q9GZR2	175	E	K	0	0.000913273	FALSE
Q9GZR2	395	V	I	0	0.0634888	FALSE
Q9GZR5	168	L	F	1	0.624838	FALSE
Q9GZR5	171	I	T	1	0.774765	FALSE
Q9GZR5	191	I	F	1	0.43575	FALSE
Q9GZR5	246	W	G	1	0.675135	FALSE
Q9GZR5	267	I	T	0	0.0796716	FALSE
Q9GZR5	272	E	Q	0	0.0640535	FALSE
Q9GZR5	299	M	V	0	0.0679935	FALSE
Q9GZR7	251	M	V	0	0.496175	FALSE
Q9GZR7	383	Y	H	0	0.133418	FALSE
Q9GZS0	42	V	M	0	0.0287457	FALSE
Q9GZS0	97	R	Q	0	0.360959	FALSE
Q9GZS0	197	D	V	0	0.299163	FALSE
Q9GZS0	229	S	A	0	0.421251	FALSE
Q9GZS0	317	A	T	0	0.0567951	FALSE
Q9GZS0	330	P	L	0	0.257853	FALSE
Q9GZS0	422	V	I	0	0.317548	FALSE
Q9GZS0	474	G	R	1	0.415273	FALSE
Q9GZS0	488	L	F	0	0.148885	FALSE
Q9GZS0	495	V	I	0	0.0939247	FALSE
Q9GZS0	499	M	I	0	0.0898868	FALSE
Q9GZS0	554	D	N	0	0.000241512	FALSE
Q9GZS0	558	A	T	0	0.000590562	FALSE
Q9GZS9	6	R	W	0	0.00571659	FALSE
Q9GZS9	50	R	Q	0	0.0170366	FALSE
Q9GZS9	108	A	P	0	0.0774605	FALSE
Q9GZS9	246	I	T	0	0.0467577	FALSE
Q9GZS9	311	A	T	0	0.012676	FALSE
Q9GZS9	322	E	Q	0	0.124109	FALSE
Q9GZS9	349	R	L	0	0.0288197	FALSE
Q9GZS9	373	G	S	0	0.0374721	FALSE
Q9GZT4	37	L	V	0	0.327517	FALSE
Q9GZT5	1	M	I	1	0.743553	FALSE
Q9GZT5	1	M	L	1	0.749424	FALSE
Q9GZT5	2	G	S	0	0.742671	FALSE
Q9GZT5	42	N	S	0	0.785498	FALSE
Q9GZT5	95	E	K	1	0.475259	FALSE
Q9GZT5	108	S	P	1	0.789862	FALSE
Q9GZT5	118	Y	C	1	0.383262	FALSE
Q9GZT5	128	R	Q	1	0.63257	FALSE
Q9GZT5	131	A	T	1	0.673041	FALSE
Q9GZT5	145	V	M	1	0.463034	FALSE
Q9GZT5	171	R	H	0	0.0221656	FALSE
Q9GZT5	221	G	V	1	0.678862	FALSE
Q9GZT5	242	M	R	1	0.834819	FALSE
Q9GZT5	249	V	I	0	0.602017	FALSE
Q9GZT5	271	C	Y	1	0.394729	FALSE
Q9GZT5	273	L	I	0	0.333939	FALSE
Q9GZT5	285	T	A	0	0.22429	FALSE
Q9GZT5	292	S	G	0	0.27847	FALSE
Q9GZT5	301	R	P	0	0.277604	FALSE
Q9GZT5	304	N	H	1	0.441191	FALSE
Q9GZT5	306	N	K	0	0.348506	FALSE
Q9GZT5	335	D	N	0	0.131091	FALSE
Q9GZT5	343	P	L	1	0.545419	FALSE
Q9GZT5	360	R	P	1	0.980633	FALSE
Q9GZT5	362	C	R	1	0.973844	FALSE
Q9GZT5	400	C	Y	1	0.644806	FALSE
Q9GZT5	416	C	Y	1	0.976388	FALSE
Q9GZT8	14	R	Q	0	0.024876	FALSE
Q9GZT8	102	R	H	0	0.483393	FALSE
Q9GZT9	4	D	E	0	0.00246256	FALSE
Q9GZT9	94	R	G	0	0.00305536	FALSE
Q9GZT9	127	C	S	0	0.00186558	FALSE
Q9GZT9	157	Q	H	0	0.0046307	FALSE
Q9GZT9	172	A	G	0	0.0020156	FALSE
Q9GZT9	190	A	S	0	0.257426	FALSE
Q9GZT9	190	A	V	0	0.347041	FALSE
Q9GZT9	352	Q	R	0	0.0200513	FALSE
Q9GZU1	209	L	F	0	0.000150788	FALSE
Q9GZU1	232	T	P	1	0.000536434	FALSE
Q9GZU1	257	S	R	0	0.0024207	FALSE
Q9GZU1	362	D	Y	1	0.0633309	FALSE
Q9GZU1	403	R	C	1	0.241017	FALSE
Q9GZU1	469	N	S	1	0.585247	FALSE
Q9GZU2	337	R	Q	0	0.000213066	FALSE
Q9GZU2	445	I	V	0	0.000960833	FALSE
Q9GZU2	533	V	L	0	0.000231047	FALSE
Q9GZU2	596	H	R	0	0.000714227	FALSE
Q9GZU2	605	G	R	0	0.000780267	FALSE
Q9GZU2	624	E	G	0	0.000111489	FALSE
Q9GZU2	698	S	A	0	0.000185721	FALSE
Q9GZU2	793	V	A	0	0.000136758	FALSE
Q9GZU2	797	S	I	0	0.000144414	FALSE
Q9GZU2	819	R	H	0	0.000109384	FALSE
Q9GZU2	839	V	L	0	0.00152327	FALSE
Q9GZU2	889	R	H	0	0.00012768	FALSE
Q9GZU2	980	H	R	0	0.000143896	FALSE
Q9GZU2	1020	A	T	0	0.000162054	FALSE
Q9GZU2	1104	D	N	0	0.00413448	FALSE
Q9GZU2	1360	E	D	0	0.020217	FALSE
Q9GZU2	1422	A	G	0	0.000365802	FALSE
Q9GZU2	1456	A	V	0	0.000311064	FALSE
Q9GZU2	1502	E	D	0	0.0007346	FALSE
Q9GZU3	223	M	V	0	0.146476	FALSE
Q9GZU7	56	A	T	0	0.00301784	FALSE
Q9GZV3	89	I	V	0	0.649083	FALSE
Q9GZV3	238	Y	C	0	0.725062	FALSE
Q9GZV3	411	D	N	1	0.962145	FALSE
Q9GZV3	427	V	I	0	0.0219081	FALSE
Q9GZV7	139	V	L	0	0.36645	FALSE
Q9GZV9	54	Q	H	1	0.49834	FALSE
Q9GZV9	87	G	D	1	0.473599	FALSE
Q9GZV9	123	G	W	1	0.536714	FALSE
Q9GZV9	129	S	P	1	0.445781	FALSE
Q9GZV9	176	R	Q	1	0.300541	FALSE
Q9GZV9	176	R	W	1	0.298226	FALSE
Q9GZV9	179	R	Q	1	0.186426	FALSE
Q9GZV9	179	R	W	1	0.219306	FALSE
Q9GZV9	195	P	S	0	0.0430371	FALSE
Q9GZV9	239	T	M	0	0.00867749	FALSE
Q9GZX3	1	M	L	1	0.00861624	FALSE
Q9GZX3	102	C	G	1	0.0751562	FALSE
Q9GZX3	127	R	C	1	0.0606691	FALSE
Q9GZX3	162	R	G	0	0.0342391	FALSE
Q9GZX3	174	K	R	1	0.489376	FALSE
Q9GZX3	200	L	R	1	0.516393	FALSE
Q9GZX3	211	R	W	1	0.164751	FALSE
Q9GZX3	336	A	T	0	0.277604	FALSE
Q9GZX5	393	Q	H	0	0.00733774	FALSE
Q9GZX5	460	A	V	0	0.00132304	FALSE
Q9GZX5	484	V	I	0	0.00627839	FALSE
Q9GZX5	524	V	I	0	0.0028875	FALSE
Q9GZX6	120	P	S	0	0.100292	FALSE
Q9GZX6	158	S	G	0	0.0605043	FALSE
Q9GZX7	15	F	L	1	0.865754	FALSE
Q9GZX7	24	R	Q	1	0.695934	FALSE
Q9GZX7	24	R	W	1	0.633808	FALSE
Q9GZX7	25	R	H	0	0.678216	FALSE
Q9GZX7	31	Y	C	1	0.568558	FALSE
Q9GZX7	57	V	M	1	0.680959	FALSE
Q9GZX7	87	C	R	1	0.842435	FALSE
Q9GZX7	87	C	S	1	0.812857	FALSE
Q9GZX7	112	R	C	1	0.941942	FALSE
Q9GZX7	139	M	I	1	0.919006	FALSE
Q9GZX7	139	M	T	1	0.936927	FALSE
Q9GZX7	139	M	V	1	0.913861	FALSE
Q9GZY0	432	S	P	0	0.0109304	FALSE
Q9GZY6	62	G	R	0	0.012572	FALSE
Q9GZY6	70	A	E	0	0.02403	FALSE
Q9GZY6	70	A	V	0	0.0171928	FALSE
Q9GZZ6	407	R	H	0	5.56e-05	FALSE
Q9GZZ7	8	A	V	0	0.0025061	FALSE
Q9GZZ9	1	M	V	1	0.444165	FALSE
Q9GZZ9	7	R	H	0	0.0222429	FALSE
Q9GZZ9	55	R	H	1	0.453362	FALSE
Q9GZZ9	67	D	N	0	0.218923	FALSE
Q9GZZ9	94	R	G	1	0.582869	FALSE
Q9GZZ9	213	S	L	1	0.568684	FALSE
Q9GZZ9	228	A	V	0	0.197565	FALSE
Q9GZZ9	254	L	P	1	0.892374	FALSE
Q9GZZ9	371	A	T	1	0.0231442	FALSE
Q9H000	392	N	S	0	0.16604	FALSE
Q9H008	215	D	N	0	0.549029	FALSE
Q9H013	63	L	F	0	0.206475	FALSE
Q9H013	103	Q	E	0	0.127704	FALSE
Q9H013	694	P	S	0	0.00790407	FALSE
Q9H013	805	A	T	0	0.00411272	FALSE
Q9H013	814	A	T	0	0.00938271	FALSE
Q9H013	834	P	A	0	0.230228	FALSE
Q9H015	306	I	T	0	0.247758	FALSE
Q9H015	487	M	T	0	0.678955	FALSE
Q9H015	503	L	F	0	0.134437	FALSE
Q9H019	231	V	I	0	0.00505531	FALSE
Q9H040	296	P	L	0	0.0220658	FALSE
Q9H040	302	V	M	0	0.0331641	FALSE
Q9H040	424	K	N	0	0.150731	FALSE
Q9H040	424	K	R	0	0.131281	FALSE
Q9H040	439	T	S	0	0.0138429	FALSE
Q9H061	52	S	G	0	0.242023	FALSE
Q9H061	64	R	H	0	0.108931	FALSE
Q9H061	163	I	T	0	0.462696	FALSE
Q9H061	188	S	T	0	0.0111926	FALSE
Q9H063	80	E	D	0	0.00106542	FALSE
Q9H069	69	K	E	0	0.489038	FALSE
Q9H069	310	R	H	0	0.524022	FALSE
Q9H069	455	G	R	0	0.456025	FALSE
Q9H074	65	T	A	0	0.00779108	FALSE
Q9H078	71	G	A	0	0.000897495	FALSE
Q9H078	117	A	S	0	0.00385346	FALSE
Q9H078	172	M	L	1	0.46395	FALSE
Q9H078	207	K	E	0	0.432696	FALSE
Q9H078	221	G	S	0	0.0167404	FALSE
Q9H078	223	S	N	0	0.0152553	FALSE
Q9H078	512	E	V	0	0.126636	FALSE
Q9H079	81	N	S	0	0.00462667	FALSE
Q9H082	226	T	M	0	0.0933073	FALSE
Q9H089	202	D	E	0	0.476722	FALSE
Q9H089	347	R	Q	0	0.00599092	FALSE
Q9H089	347	R	W	0	0.00509856	FALSE
Q9H089	627	A	V	0	0.462018	FALSE
Q9H091	265	R	Q	0	0.474483	FALSE
Q9H091	401	R	H	0	0.0570917	FALSE
Q9H091	705	A	T	0	0.0313435	FALSE
Q9H093	317	P	L	0	0.0216811	FALSE
Q9H093	516	A	T	0	0.000738449	FALSE
Q9H093	578	T	M	0	0.017614	FALSE
Q9H094	281	G	R	0	0.00190846	FALSE
Q9H094	462	M	I	0	0.00143827	FALSE
Q9H094	528	V	I	0	0.0176819	FALSE
Q9H094	603	V	I	0	0.0008364	FALSE
Q9H095	27	E	K	0	0.0125262	FALSE
Q9H095	50	P	L	0	0.00294284	FALSE
Q9H095	94	V	M	0	0.119425	FALSE
Q9H095	111	M	V	0	0.0553425	FALSE
Q9H095	313	E	A	0	0.0017279	FALSE
Q9H095	411	R	K	0	0.0230526	FALSE
Q9H0A0	224	P	L	0	0.0553434	FALSE
Q9H0A0	929	T	M	0	0.153786	FALSE
Q9H0A0	983	A	T	0	0.251709	FALSE
Q9H0A9	14	E	K	0	0.157199	FALSE
Q9H0A9	193	A	T	0	0.00110608	FALSE
Q9H0A9	231	E	K	0	0.00767117	FALSE
Q9H0A9	270	V	L	0	0.220231	FALSE
Q9H0A9	273	A	V	0	0.0629849	FALSE
Q9H0A9	298	S	N	0	0.0160878	FALSE
Q9H0B3	151	S	L	0	0.000705542	FALSE
Q9H0B3	283	R	H	0	0.0012756	FALSE
Q9H0B3	659	R	Q	0	0.000155336	FALSE
Q9H0B3	749	I	V	0	0.000102183	FALSE
Q9H0B6	3	M	T	0	0.00448832	FALSE
Q9H0B6	171	E	K	0	0.115229	FALSE
Q9H0B6	426	R	Q	0	0.0558974	FALSE
Q9H0B6	505	R	C	0	0.000149551	FALSE
Q9H0B6	517	P	S	0	0.000203754	FALSE
Q9H0B8	144	S	R	0	0.0508074	FALSE
Q9H0B8	270	M	V	0	0.562831	FALSE
Q9H0B8	284	M	I	0	0.0753315	FALSE
Q9H0B8	431	N	S	0	0.447597	FALSE
Q9H0B8	434	A	G	0	0.0290612	FALSE
Q9H0C5	14	S	P	0	0.00554331	FALSE
Q9H0D6	336	V	I	0	0.624192	FALSE
Q9H0E2	264	I	V	0	0.0955122	FALSE
Q9H0E7	194	R	Q	0	0.00252953	FALSE
Q9H0E7	236	T	M	0	0.00329749	FALSE
Q9H0E7	348	R	G	0	0.000661232	FALSE
Q9H0E7	363	G	S	0	0.00137072	FALSE
Q9H0E9	896	L	P	0	0.000370792	FALSE
Q9H0E9	1106	L	V	0	0.0686987	FALSE
Q9H0E9	1131	P	A	0	0.175951	FALSE
Q9H0F5	2	A	T	0	0.0684667	FALSE
Q9H0F6	17	S	F	0	0.000585648	FALSE
Q9H0F6	48	A	G	0	0.0011532	FALSE
Q9H0F6	294	P	S	0	0.00192946	FALSE
Q9H0F6	365	R	H	0	0.00089325	FALSE
Q9H0F7	1	M	V	1	0.972939	FALSE
Q9H0F7	31	T	M	1	0.999713	FALSE
Q9H0F7	31	T	R	1	0.999694	FALSE
Q9H0F7	91	I	T	1	0.948809	FALSE
Q9H0F7	94	I	T	1	0.978374	FALSE
Q9H0F7	101	R	I	1	0.998517	FALSE
Q9H0F7	161	A	S	0	0.426309	FALSE
Q9H0F7	169	G	A	1	0.976844	FALSE
Q9H0F7	176	W	C	1	0.978417	FALSE
Q9H0F7	179	D	N	1	0.957394	FALSE
Q9H0H3	266	M	V	0	0.0603777	FALSE
Q9H0I9	200	A	T	0	0.148499	FALSE
Q9H0I9	289	I	T	0	0.214769	FALSE
Q9H0J9	120	T	I	0	0.440964	FALSE
Q9H0J9	281	R	W	0	0.0289133	FALSE
Q9H0K1	755	R	H	0	0.00440505	FALSE
Q9H0K6	51	D	N	0	0.0529641	FALSE
Q9H0L4	412	G	S	0	0.0206318	FALSE
Q9H0M0	546	G	S	0	0.423626	FALSE
Q9H0M5	149	T	I	0	6.16e-05	FALSE
Q9H0M5	237	Y	C	0	0.000147877	FALSE
Q9H0M5	347	I	T	0	0.000151126	FALSE
Q9H0N5	32	T	A	0	0.100792	FALSE
Q9H0R1	77	R	H	0	0.0188347	FALSE
Q9H0R1	125	V	I	0	0.932857	FALSE
Q9H0R3	179	V	I	0	0.0407428	FALSE
Q9H0R3	208	R	W	0	0.0487754	FALSE
Q9H0R5	225	R	Q	0	0.0139432	FALSE
Q9H0R5	242	R	C	0	0.25553	FALSE
Q9H0R5	387	D	E	0	0.00730758	FALSE
Q9H0R5	581	L	P	0	0.00546562	FALSE
Q9H0R6	11	A	V	0	0.467399	FALSE
Q9H0R6	133	G	V	1	0.962534	FALSE
Q9H0R6	229	V	G	0	0.851512	FALSE
Q9H0R6	232	I	V	0	0.717024	FALSE
Q9H0R6	263	N	S	0	0.354027	FALSE
Q9H0R6	288	P	L	0	0.025203	FALSE
Q9H0R6	350	R	K	0	0.309979	FALSE
Q9H0R6	355	V	L	0	0.284268	FALSE
Q9H0R6	387	E	D	0	0.478276	FALSE
Q9H0R6	432	E	K	0	0.0106356	FALSE
Q9H0U3	1	M	I	0	0.233097	FALSE
Q9H0U3	11	S	C	0	0.0548526	FALSE
Q9H0U3	14	M	V	0	0.00982431	FALSE
Q9H0U3	30	Q	R	0	0.00730726	FALSE
Q9H0U3	150	R	Q	0	0.164737	FALSE
Q9H0U3	159	R	Q	0	0.385566	FALSE
Q9H0U3	177	N	S	0	0.379972	FALSE
Q9H0U3	311	V	G	0	0.0587117	FALSE
Q9H0U3	324	K	N	1	0.831069	FALSE
Q9H0U6	173	R	Q	0	0.174336	FALSE
Q9H0U9	62	P	S	0	0.000798774	FALSE
Q9H0U9	74	A	P	0	0.000117221	FALSE
Q9H0U9	86	V	I	0	0.000220664	FALSE
Q9H0U9	94	I	V	0	0.000489628	FALSE
Q9H0U9	126	Q	H	0	6.43e-05	FALSE
Q9H0U9	181	A	T	0	0.00210665	FALSE
Q9H0U9	366	F	L	0	0.00246055	FALSE
Q9H0U9	379	T	A	0	0.00162718	FALSE
Q9H0V1	23	V	I	0	0.0460396	FALSE
Q9H0V9	247	R	H	1	0.0277811	FALSE
Q9H0W5	1	M	I	1	0.00233319	FALSE
Q9H0W5	23	V	I	0	0.00822573	FALSE
Q9H0W5	98	D	E	0	0.0177638	FALSE
Q9H0W5	200	Q	L	0	0.052085	FALSE
Q9H0W5	261	S	Y	0	0.00320083	FALSE
Q9H0W5	282	T	A	0	0.00985321	FALSE
Q9H0W5	292	E	D	0	0.000904803	FALSE
Q9H0W5	296	G	R	0	0.000632404	FALSE
Q9H0W5	318	N	K	0	0.00235974	FALSE
Q9H0W5	326	D	G	0	0.00141297	FALSE
Q9H0W5	349	A	P	0	0.00323111	FALSE
Q9H0W5	381	D	N	0	0.00298272	FALSE
Q9H0W5	383	H	Y	0	0.00274358	FALSE
Q9H0W5	412	V	E	0	0.00103227	FALSE
Q9H0W5	507	K	N	0	0.00235626	FALSE
Q9H0W8	83	T	A	0	0.0303989	FALSE
Q9H0W8	126	P	L	0	0.0140801	FALSE
Q9H0W8	385	R	Q	0	0.351921	FALSE
Q9H0X4	221	G	S	0	6.46e-05	FALSE
Q9H0X4	234	R	Q	0	0.0137156	FALSE
Q9H0X4	349	A	G	0	0.00116064	FALSE
Q9H0X4	374	I	V	0	0.0208064	FALSE
Q9H0X4	394	D	N	0	0.0387192	FALSE
Q9H0X4	448	T	M	0	0.00734787	FALSE
Q9H0X4	451	G	R	0	0.00208751	FALSE
Q9H0X4	549	Q	R	0	0.0346731	FALSE
Q9H0X9	54	P	L	0	0.000176211	FALSE
Q9H0X9	338	R	P	0	0.000896154	FALSE
Q9H0X9	431	R	Q	0	0.171806	FALSE
Q9H0X9	614	S	R	0	0.108305	FALSE
Q9H0X9	738	V	M	0	0.00214868	FALSE
Q9H0X9	742	T	I	0	0.000968328	FALSE
Q9H0X9	876	H	Y	0	0.0196839	FALSE
Q9H0Z9	18	L	P	0	0.0075547	FALSE
Q9H0Z9	21	P	L	0	0.0115294	FALSE
Q9H115	22	K	R	0	0.00500364	FALSE
Q9H116	11	K	T	0	0.0461872	FALSE
Q9H116	75	T	S	0	0.0118229	FALSE
Q9H116	190	N	S	0	0.000677461	FALSE
Q9H116	266	P	L	0	0.0104541	FALSE
Q9H116	267	D	N	0	0.00417333	FALSE
Q9H116	275	Q	P	0	0.0706223	FALSE
Q9H116	339	R	H	0	0.058399	FALSE
Q9H116	667	D	N	0	0.00385311	FALSE
Q9H116	681	T	N	0	0.000877431	FALSE
Q9H158	294	Q	R	0	0.118714	FALSE
Q9H158	487	V	I	0	0.0209405	FALSE
Q9H158	742	I	V	0	0.00106559	FALSE
Q9H159	89	T	I	0	0.080353	FALSE
Q9H159	326	H	P	0	0.717443	FALSE
Q9H159	383	T	S	0	0.30534	FALSE
Q9H161	35	R	T	0	8.11e-05	FALSE
Q9H161	76	P	T	0	6.28e-05	FALSE
Q9H161	102	P	S	0	0.00850499	FALSE
Q9H161	154	C	S	0	0.00614752	FALSE
Q9H161	158	E	D	0	0.0310559	FALSE
Q9H161	362	T	M	0	0.000947846	FALSE
Q9H161	369	G	E	0	0.000409636	FALSE
Q9H161	373	L	F	0	0.000347324	FALSE
Q9H165	1	M	I	1	0.872021	FALSE
Q9H165	1	M	K	1	0.882955	FALSE
Q9H165	1	M	V	1	0.922998	FALSE
Q9H165	2	S	C	1	0.660788	FALSE
Q9H165	6	Q	H	0	0.676698	FALSE
Q9H165	19	P	S	1	0.847364	FALSE
Q9H165	29	D	H	0	0.0324811	FALSE
Q9H165	48	C	F	1	0.270489	FALSE
Q9H165	51	C	S	1	0.466256	FALSE
Q9H165	59	D	V	1	0.266247	FALSE
Q9H165	90	I	M	1	0.0239902	FALSE
Q9H165	326	T	K	1	0.174998	FALSE
Q9H165	489	E	D	0	0.326499	FALSE
Q9H165	492	E	K	0	0.229359	FALSE
Q9H165	532	A	V	0	0.0118922	FALSE
Q9H165	555	M	L	1	0.852475	FALSE
Q9H165	570	H	Q	0	0.148607	FALSE
Q9H165	599	D	N	0	0.215812	FALSE
Q9H165	788	H	Y	1	0.683846	FALSE
Q9H171	58	V	F	0	0.0118054	FALSE
Q9H171	224	G	S	0	0.0179754	FALSE
Q9H171	226	A	T	0	0.0277222	FALSE
Q9H171	332	A	T	0	0.105084	FALSE
Q9H172	334	A	T	0	0.134281	FALSE
Q9H172	352	P	L	0	0.00737504	FALSE
Q9H172	415	D	N	0	0.290803	FALSE
Q9H172	600	R	Q	0	0.517514	FALSE
Q9H173	51	T	I	0	0.0770116	FALSE
Q9H173	63	D	E	0	0.0247198	FALSE
Q9H173	80	Q	R	0	0.0159571	FALSE
Q9H173	92	R	W	0	0.0129499	FALSE
Q9H173	123	T	I	0	0.0821555	FALSE
Q9H173	132	K	Q	0	0.0136468	FALSE
Q9H173	411	R	H	0	0.256114	FALSE
Q9H173	451	G	S	0	0.19934	FALSE
Q9H1A4	193	A	T	0	0.0873928	FALSE
Q9H1A4	332	T	A	0	0.00916331	FALSE
Q9H1A4	409	I	V	0	0.0836192	FALSE
Q9H1A4	838	T	M	0	0.339224	FALSE
Q9H1A4	897	T	S	0	0.207049	FALSE
Q9H1B5	56	D	N	0	0.386661	FALSE
Q9H1B5	120	R	H	0	0.0172612	FALSE
Q9H1B5	305	R	T	0	0.072801	FALSE
Q9H1B5	387	R	W	1	0.454975	FALSE
Q9H1B5	418	P	L	0	0.0490756	FALSE
Q9H1B5	540	T	I	0	0.0391337	FALSE
Q9H1B5	563	R	C	1	0.398639	FALSE
Q9H1B5	615	Q	H	0	0.0475986	FALSE
Q9H1B5	636	R	H	0	0.00689746	FALSE
Q9H1B5	675	V	M	0	0.0214962	FALSE
Q9H1B5	801	T	R	0	0.0507244	FALSE
Q9H1B7	169	S	G	0	0.0231955	FALSE
Q9H1B7	178	V	M	0	0.00790358	FALSE
Q9H1B7	218	S	F	0	0.0129982	FALSE
Q9H1B7	226	A	V	0	0.025292	FALSE
Q9H1B7	241	N	H	0	0.00404922	FALSE
Q9H1B7	242	P	S	0	0.00312516	FALSE
Q9H1B7	313	S	L	0	0.211001	FALSE
Q9H1B7	323	V	M	0	0.055307	FALSE
Q9H1B7	395	D	H	1	0.903914	FALSE
Q9H1B7	400	G	S	1	0.751641	FALSE
Q9H1B7	420	F	S	1	0.849586	FALSE
Q9H1B7	479	P	L	1	0.948823	FALSE
Q9H1B7	517	A	V	0	0.368727	FALSE
Q9H1B7	540	S	N	0	0.0462465	FALSE
Q9H1B7	641	K	T	1	0.0150439	FALSE
Q9H1C4	129	L	I	0	0.217268	FALSE
Q9H1C4	209	P	L	0	0.0389815	FALSE
Q9H1C4	388	A	V	0	0.374662	FALSE
Q9H1C4	417	F	L	0	0.484787	FALSE
Q9H1C4	485	V	M	0	0.488235	FALSE
Q9H1C4	499	V	M	0	0.489337	FALSE
Q9H1C4	575	P	H	0	0.0673878	FALSE
Q9H1C4	590	G	W	0	0.488515	FALSE
Q9H1C4	591	G	E	0	0.649984	FALSE
Q9H1D0	18	A	S	0	0.00196932	FALSE
Q9H1D0	66	R	Q	0	0.0715623	FALSE
Q9H1D0	212	C	Y	1	0.731788	FALSE
Q9H1D0	299	L	Q	0	0.0397969	FALSE
Q9H1D0	425	R	Q	1	0.752422	FALSE
Q9H1D0	451	G	E	1	0.763807	FALSE
Q9H1D0	483	R	W	1	0.595657	FALSE
Q9H1D0	549	Y	C	1	0.152024	FALSE
Q9H1D0	660	G	R	1	0.513083	FALSE
Q9H1D9	278	P	S	0	0.298473	FALSE
Q9H1E1	89	A	T	0	0.000698878	FALSE
Q9H1F0	5	T	A	0	0.00141665	FALSE
Q9H1H9	232	T	I	0	0.0141476	FALSE
Q9H1H9	1094	V	L	0	0.30092	FALSE
Q9H1H9	1621	D	E	0	0.00336538	FALSE
Q9H1H9	1656	E	K	0	0.000191987	FALSE
Q9H1I8	520	N	S	0	0.402438	FALSE
Q9H1J1	366	G	S	0	0.0011052	FALSE
Q9H1K0	234	M	V	0	0.0527196	FALSE
Q9H1K1	7	F	C	0	0.0793077	FALSE
Q9H1K1	7	F	V	0	0.0425352	FALSE
Q9H1K1	12	A	V	0	0.08507	FALSE
Q9H1K1	37	K	R	0	0.43063	FALSE
Q9H1K1	159	P	A	0	0.0158317	FALSE
Q9H1K4	91	R	Q	0	0.0223263	FALSE
Q9H1K4	216	A	T	0	0.198205	FALSE
Q9H1K6	69	G	C	0	0.000144523	FALSE
Q9H1M0	158	T	M	0	0.00807068	FALSE
Q9H1P3	26	A	T	0	0.125601	FALSE
Q9H1P3	200	I	V	0	0.592179	FALSE
Q9H1P3	264	H	Q	0	0.356745	FALSE
Q9H1P3	428	E	G	0	0.833234	FALSE
Q9H1Q7	263	T	I	0	0.218542	FALSE
Q9H1R3	58	A	D	0	0.0145614	FALSE
Q9H1R3	89	G	D	0	0.168394	FALSE
Q9H1R3	94	P	L	0	0.0307608	FALSE
Q9H1R3	95	A	E	0	0.0771757	FALSE
Q9H1R3	104	P	S	0	0.0187642	FALSE
Q9H1R3	144	P	A	0	0.518141	FALSE
Q9H1R3	170	E	K	0	0.223037	FALSE
Q9H1R3	301	T	N	0	0.227218	FALSE
Q9H1U4	36	A	T	0	0.00278428	FALSE
Q9H1U4	85	A	T	0	0.0142658	FALSE
Q9H1U4	265	P	L	0	0.00922979	FALSE
Q9H1V8	57	A	T	0	0.141084	FALSE
Q9H1V8	142	I	V	0	0.412463	FALSE
Q9H1V8	233	V	M	0	0.00750114	FALSE
Q9H1V8	679	K	R	0	0.0132398	FALSE
Q9H1X1	1	M	V	1	0.389778	FALSE
Q9H1X1	88	A	V	0	0.0159325	FALSE
Q9H1X1	125	V	L	0	0.00763347	FALSE
Q9H1X1	249	F	I	0	0.382119	FALSE
Q9H1X1	249	F	S	0	0.39104	FALSE
Q9H1X1	261	V	I	0	0.379568	FALSE
Q9H1Y0	65	I	V	0	0.271616	FALSE
Q9H1Y0	129	M	V	0	0.493223	FALSE
Q9H1Y0	227	I	V	0	0.341532	FALSE
Q9H1Y3	178	R	T	0	0.00106869	FALSE
Q9H1Y3	317	R	Q	0	0.000955799	FALSE
Q9H1Z4	328	V	I	0	0.0963011	FALSE
Q9H1Z8	52	A	T	0	0.0519259	FALSE
Q9H1Z9	200	R	C	0	0.00600438	FALSE
Q9H201	278	R	Q	0	0.000142414	FALSE
Q9H205	65	Q	H	0	2.2e-05	FALSE
Q9H205	135	L	V	0	2.51e-05	FALSE
Q9H205	183	H	P	0	6.2e-05	FALSE
Q9H205	262	P	T	0	2.96e-05	FALSE
Q9H205	279	T	A	0	6.05e-05	FALSE
Q9H209	246	L	F	0	2.89e-05	FALSE
Q9H209	304	R	Q	0	0.000151025	FALSE
Q9H211	44	T	P	0	0.00219262	FALSE
Q9H211	62	A	V	0	0.629957	FALSE
Q9H211	83	P	L	0	0.0119641	FALSE
Q9H211	98	I	V	0	0.515361	FALSE
Q9H211	135	A	V	0	0.0123772	FALSE
Q9H211	156	E	K	0	0.00221777	FALSE
Q9H211	158	R	H	0	0.00368981	FALSE
Q9H211	194	A	V	0	0.285515	FALSE
Q9H211	198	R	C	0	0.420231	FALSE
Q9H211	234	C	R	0	0.230598	FALSE
Q9H211	262	T	A	0	0.023136	FALSE
Q9H211	289	S	L	0	0.00394263	FALSE
Q9H211	456	E	A	0	0.0111693	FALSE
Q9H211	462	R	Q	1	0.689671	FALSE
Q9H211	468	E	K	1	0.298447	FALSE
Q9H211	489	I	V	0	0.101918	FALSE
Q9H211	491	S	N	0	0.0348581	FALSE
Q9H211	503	S	A	0	0.451952	FALSE
Q9H211	537	A	V	0	0.0372356	FALSE
Q9H211	541	R	L	0	0.0112439	FALSE
Q9H221	1	M	T	1	0.460441	FALSE
Q9H221	15	A	T	0	0.00011575	FALSE
Q9H221	32	S	G	0	0.0109111	FALSE
Q9H221	52	L	V	0	0.422936	FALSE
Q9H221	54	Y	C	0	0.0139398	FALSE
Q9H221	80	C	Y	0	0.0061735	FALSE
Q9H221	210	V	M	0	0.500757	FALSE
Q9H221	400	T	K	0	0.00130147	FALSE
Q9H221	445	F	L	0	0.00456698	FALSE
Q9H221	472	Y	H	0	0.00167756	FALSE
Q9H221	490	G	S	0	0.00182502	FALSE
Q9H221	574	G	R	1	0.175624	FALSE
Q9H221	632	V	A	0	0.0159304	FALSE
Q9H221	655	M	V	0	0.00776329	FALSE
Q9H221	660	V	L	0	0.0048323	FALSE
Q9H222	183	R	Q	0	0.570102	FALSE
Q9H222	262	K	R	0	0.670429	FALSE
Q9H222	389	R	H	1	0.916826	FALSE
Q9H222	408	R	Q	0	0.0322455	FALSE
Q9H222	410	N	H	0	0.00622939	FALSE
Q9H222	437	N	K	1	0.99846	FALSE
Q9H222	517	T	S	0	0.854199	FALSE
Q9H222	523	I	M	0	0.0396056	FALSE
Q9H222	604	Q	E	0	0.00852356	FALSE
Q9H222	622	M	V	0	0.263078	FALSE
Q9H223	405	T	M	0	0.883012	FALSE
Q9H227	215	K	E	0	0.411534	FALSE
Q9H228	308	L	H	0	0.225986	FALSE
Q9H228	332	P	L	0	6.66e-05	FALSE
Q9H237	38	A	T	0	0.0429305	FALSE
Q9H237	57	V	M	0	0.489998	FALSE
Q9H237	60	G	R	1	0.79311	FALSE
Q9H237	101	V	I	0	0.0340377	FALSE
Q9H237	114	M	R	1	0.992471	FALSE
Q9H237	124	R	P	1	0.996221	FALSE
Q9H237	132	M	R	1	0.640157	FALSE
Q9H237	151	S	L	0	0.000356624	FALSE
Q9H237	168	G	R	1	0.573603	FALSE
Q9H237	209	C	S	1	0.581216	FALSE
Q9H237	228	R	H	0	0.0260227	FALSE
Q9H237	261	L	P	1	0.561442	FALSE
Q9H237	265	T	M	0	0.674106	FALSE
Q9H237	275	E	K	0	0.0460986	FALSE
Q9H237	285	T	M	0	0.354477	FALSE
Q9H237	352	L	P	1	0.395064	FALSE
Q9H237	365	R	Q	1	0.509466	FALSE
Q9H237	378	S	L	1	0.968436	FALSE
Q9H237	417	F	S	1	0.239539	FALSE
Q9H237	425	T	I	0	0.114764	FALSE
Q9H237	431	G	R	1	0.212264	FALSE
Q9H237	432	M	L	0	0.180819	FALSE
Q9H237	455	I	V	0	0.462576	FALSE
Q9H244	10	A	V	0	0.139065	FALSE
Q9H244	122	R	H	0	0.0912657	FALSE
Q9H244	127	T	I	0	0.00912141	FALSE
Q9H244	174	K	E	1	0.266002	FALSE
Q9H244	265	R	P	1	0.313146	FALSE
Q9H244	330	E	G	0	0.00218721	FALSE
Q9H254	21	P	L	0	0.00554708	FALSE
Q9H254	38	A	T	0	0.00179822	FALSE
Q9H254	39	A	V	0	0.00208983	FALSE
Q9H254	246	R	P	1	0.1222	FALSE
Q9H254	312	E	K	0	0.237123	FALSE
Q9H254	739	V	M	0	0.00396354	FALSE
Q9H254	774	A	V	0	0.00930904	FALSE
Q9H254	1072	A	G	0	0.177767	FALSE
Q9H254	1193	E	K	0	0.25499	FALSE
Q9H254	1200	I	V	0	0.252652	FALSE
Q9H254	1237	A	D	0	0.235009	FALSE
Q9H254	1331	G	S	0	0.312507	FALSE
Q9H254	1916	R	Q	0	0.425065	FALSE
Q9H254	2211	P	S	0	0.00863873	FALSE
Q9H254	2341	A	V	0	0.0585694	FALSE
Q9H254	2414	P	A	0	0.00767474	FALSE
Q9H254	2464	A	G	0	0.0410761	FALSE
Q9H254	2479	K	N	0	0.0206378	FALSE
Q9H257	12	S	N	0	0.0286	FALSE
Q9H257	170	A	T	0	0.000345991	FALSE
Q9H257	221	E	K	0	0.000269316	FALSE
Q9H257	309	R	C	0	0.00050595	FALSE
Q9H257	385	V	L	0	0.000304821	FALSE
Q9H257	402	C	R	0	0.00048688	FALSE
Q9H257	458	G	A	0	6.54e-05	FALSE
Q9H257	475	R	W	0	5.61e-05	FALSE
Q9H267	281	A	G	0	0.134408	FALSE
Q9H267	389	R	Q	0	0.3483	FALSE
Q9H267	514	G	S	0	0.549019	FALSE
Q9H269	450	I	V	0	0.378967	FALSE
Q9H269	521	D	N	0	0.436674	FALSE
Q9H269	614	E	K	0	0.230854	FALSE
Q9H270	155	M	L	0	0.254266	FALSE
Q9H270	468	S	L	0	0.0417022	FALSE
Q9H270	531	R	Q	0	0.127675	FALSE
Q9H270	770	V	I	0	0.0071912	FALSE
Q9H270	846	C	G	1	0.48031	FALSE
Q9H270	904	R	K	0	0.326432	FALSE
Q9H270	931	R	C	0	0.10093	FALSE
Q9H270	936	H	P	0	0.0588809	FALSE
Q9H295	196	V	I	0	0.00580422	FALSE
Q9H295	349	D	G	0	0.239878	FALSE
Q9H295	412	V	M	0	0.493305	FALSE
Q9H2A2	5	N	S	0	0.0215777	FALSE
Q9H2A2	359	D	G	0	0.0358873	FALSE
Q9H2A7	192	P	L	0	0.00626091	FALSE
Q9H2A7	221	A	V	0	0.000234997	FALSE
Q9H2A9	91	A	V	0	0.00972567	FALSE
Q9H2B2	165	F	Y	0	0.138598	FALSE
Q9H2B2	169	A	T	0	0.173617	FALSE
Q9H2B4	25	R	Q	0	5.14e-05	FALSE
Q9H2B4	58	R	C	0	0.000746808	FALSE
Q9H2B4	61	R	C	0	0.000190858	FALSE
Q9H2B4	73	V	I	0	0.00136904	FALSE
Q9H2B4	182	T	A	0	0.00206423	FALSE
Q9H2B4	277	A	T	0	0.000268296	FALSE
Q9H2B4	287	R	C	0	0.00187882	FALSE
Q9H2B4	368	G	S	0	0.00770984	FALSE
Q9H2B4	372	R	H	0	0.00530597	FALSE
Q9H2B4	385	V	M	0	0.124341	FALSE
Q9H2B4	445	V	I	0	0.0909825	FALSE
Q9H2B4	494	V	I	0	0.415165	FALSE
Q9H2B4	504	R	H	0	0.000916933	FALSE
Q9H2B4	517	G	R	0	3.24e-05	FALSE
Q9H2B4	556	Q	R	0	0.000140704	FALSE
Q9H2B4	669	D	E	0	1.37e-05	FALSE
Q9H2C0	125	L	S	1	0.492477	FALSE
Q9H2C0	138	R	L	1	0.62072	FALSE
Q9H2C0	486	E	K	1	0.574925	FALSE
Q9H2C0	562	P	A	0	0.3153	FALSE
Q9H2C1	291	S	G	0	0.01245	FALSE
Q9H2C2	1	M	T	1	0.238297	FALSE
Q9H2C2	22	T	S	0	0.340612	FALSE
Q9H2C2	25	A	S	0	0.441114	FALSE
Q9H2C2	32	Y	H	0	0.484013	FALSE
Q9H2C2	101	G	E	0	0.17105	FALSE
Q9H2C2	189	G	R	1	0.279503	FALSE
Q9H2C2	238	V	M	0	0.0151162	FALSE
Q9H2D1	39	A	S	0	0.449903	FALSE
Q9H2D1	117	R	H	0	0.0236845	FALSE
Q9H2D1	248	V	I	0	0.461709	FALSE
Q9H2D1	276	G	S	0	0.15883	FALSE
Q9H2D1	300	Y	C	0	0.190575	FALSE
Q9H2D6	89	P	A	0	0.00015865	FALSE
Q9H2D6	101	A	T	0	0.000135608	FALSE
Q9H2D6	122	L	S	0	0.000104171	FALSE
Q9H2D6	131	G	S	0	0.000596968	FALSE
Q9H2D6	159	R	S	0	0.00121714	FALSE
Q9H2D6	166	S	T	0	0.000480106	FALSE
Q9H2D6	168	D	E	0	0.00043705	FALSE
Q9H2D6	195	T	I	0	0.000306379	FALSE
Q9H2D6	217	S	N	0	0.000127664	FALSE
Q9H2D6	322	A	V	0	0.000666682	FALSE
Q9H2D6	378	P	S	0	0.000312407	FALSE
Q9H2D6	409	R	Q	0	0.00163672	FALSE
Q9H2D6	409	R	W	0	0.00123687	FALSE
Q9H2D6	413	K	R	0	0.00187183	FALSE
Q9H2D6	436	D	N	0	0.002889	FALSE
Q9H2D6	493	S	N	0	0.00295221	FALSE
Q9H2D6	531	A	P	0	0.00725772	FALSE
Q9H2D6	531	A	T	0	0.00889873	FALSE
Q9H2D6	605	R	Q	0	0.00216769	FALSE
Q9H2D6	617	N	S	0	0.000768065	FALSE
Q9H2D6	660	A	V	0	0.00113522	FALSE
Q9H2D6	702	Q	R	0	0.00124567	FALSE
Q9H2D6	745	R	K	0	0.00733562	FALSE
Q9H2D6	798	R	W	0	0.000305864	FALSE
Q9H2D6	817	T	S	0	0.00112812	FALSE
Q9H2D6	819	I	T	0	0.00324103	FALSE
Q9H2D6	826	S	L	0	0.00221265	FALSE
Q9H2D6	863	N	K	0	0.0940267	FALSE
Q9H2D6	998	A	T	0	0.00172186	FALSE
Q9H2D6	1025	R	Q	0	0.00263744	FALSE
Q9H2D6	1030	P	R	0	0.00915771	FALSE
Q9H2D6	1078	R	C	0	0.0138416	FALSE
Q9H2D6	1086	P	T	0	0.00552774	FALSE
Q9H2D6	1187	F	L	0	0.000276497	FALSE
Q9H2D6	1212	L	Q	0	0.00193823	FALSE
Q9H2D6	1256	A	V	0	0.001422	FALSE
Q9H2D6	1300	H	R	0	0.0016275	FALSE
Q9H2D6	1344	R	Q	0	0.000533489	FALSE
Q9H2D6	1367	R	W	0	6.87e-05	FALSE
Q9H2D6	1368	R	Q	0	8.38e-05	FALSE
Q9H2D6	1372	E	D	0	7.96e-05	FALSE
Q9H2D6	1377	W	R	0	0.000309498	FALSE
Q9H2D6	1379	P	S	0	0.000257274	FALSE
Q9H2D6	1380	E	G	0	0.000199144	FALSE
Q9H2D6	1389	L	I	0	0.000114846	FALSE
Q9H2D6	1393	P	L	0	5.86e-05	FALSE
Q9H2D6	1415	S	N	0	7.79e-05	FALSE
Q9H2D6	1424	L	P	0	5.28e-05	FALSE
Q9H2D6	1445	R	G	0	5.54e-05	FALSE
Q9H2D6	1477	W	R	0	2.32e-05	FALSE
Q9H2D6	1481	S	F	0	3.65e-05	FALSE
Q9H2D6	1495	E	V	0	3.46e-05	FALSE
Q9H2D6	1504	R	G	0	5.26e-05	FALSE
Q9H2D6	1541	A	T	0	9.08e-05	FALSE
Q9H2D6	1548	P	L	0	0.000147078	FALSE
Q9H2D6	1549	R	C	0	0.000229699	FALSE
Q9H2D6	1576	R	C	0	0.000505523	FALSE
Q9H2D6	1722	D	E	0	3.99e-05	FALSE
Q9H2D6	1793	E	A	0	0.0254116	FALSE
Q9H2D6	1798	S	L	0	0.0053478	FALSE
Q9H2D6	1802	T	S	0	0.00653047	FALSE
Q9H2D6	1863	A	V	0	0.090759	FALSE
Q9H2D6	1908	S	G	0	0.000354692	FALSE
Q9H2D6	1922	R	W	0	0.00036201	FALSE
Q9H2D6	1923	A	T	0	0.000383895	FALSE
Q9H2D6	2062	S	G	0	0.000287119	FALSE
Q9H2D6	2091	S	T	0	5.26e-05	FALSE
Q9H2D6	2152	T	M	0	0.00638878	FALSE
Q9H2D6	2191	H	Y	0	0.00344937	FALSE
Q9H2D6	2246	E	K	0	0.00626419	FALSE
Q9H2D6	2269	N	S	0	0.000984796	FALSE
Q9H2D6	2300	V	A	0	0.0124342	FALSE
Q9H2D6	2329	S	N	0	0.00444983	FALSE
Q9H2E6	423	I	T	1	0.204153	FALSE
Q9H2E6	538	E	G	0	0.355539	FALSE
Q9H2E6	891	P	L	0	0.281744	FALSE
Q9H2E6	931	A	P	0	0.0260768	FALSE
Q9H2E6	970	Q	P	0	0.0212559	FALSE
Q9H2F3	24	H	R	0	0.504784	FALSE
Q9H2F3	147	E	K	1	0.23542	FALSE
Q9H2F3	179	R	H	0	0.000493425	FALSE
Q9H2F3	250	T	A	0	0.0934952	FALSE
Q9H2F3	286	A	T	0	0.0872322	FALSE
Q9H2F3	326	V	M	0	0.224827	FALSE
Q9H2F3	347	L	P	0	0.450467	FALSE
Q9H2G2	631	N	S	0	0.00156124	FALSE
Q9H2G2	779	S	L	0	0.00750228	FALSE
Q9H2G4	399	R	G	0	0.00668626	FALSE
Q9H2G4	498	S	T	0	0.00118312	FALSE
Q9H2G9	101	S	Y	0	0.0105692	FALSE
Q9H2J7	378	F	L	0	0.0269085	FALSE
Q9H2K0	78	V	I	0	0.0148082	FALSE
Q9H2K0	138	Q	R	0	0.00041426	FALSE
Q9H2L5	71	M	I	0	0.102662	FALSE
Q9H2L5	89	R	Q	0	0.00482176	FALSE
Q9H2L5	96	E	D	0	0.00195322	FALSE
Q9H2L5	155	A	T	0	0.0306316	FALSE
Q9H2L5	157	G	S	0	0.0284959	FALSE
Q9H2L5	158	E	D	0	0.0481001	FALSE
Q9H2L5	161	R	H	0	0.0723552	FALSE
Q9H2M3	66	A	V	0	0.75288	FALSE
Q9H2M9	73	S	Y	0	0.0349537	FALSE
Q9H2M9	313	T	I	0	0.380663	FALSE
Q9H2M9	376	V	I	0	0.294827	FALSE
Q9H2M9	426	R	C	1	0.541667	FALSE
Q9H2M9	428	A	E	1	0.680918	FALSE
Q9H2M9	570	N	S	0	0.0103146	FALSE
Q9H2M9	863	T	A	0	0.00510698	FALSE
Q9H2M9	964	D	H	0	0.0353162	FALSE
Q9H2M9	1092	S	T	0	0.00597646	FALSE
Q9H2M9	1129	D	N	1	0.127652	FALSE
Q9H2M9	1134	V	L	0	0.0780862	FALSE
Q9H2M9	1231	A	T	0	0.00428432	FALSE
Q9H2M9	1331	L	I	0	0.00962682	FALSE
Q9H2P0	1	M	V	1	0.0504989	FALSE
Q9H2P0	67	Q	H	1	0.535279	FALSE
Q9H2P0	105	I	L	0	0.413113	FALSE
Q9H2P0	179	I	V	0	0.591675	FALSE
Q9H2P0	197	I	V	0	0.282123	FALSE
Q9H2P0	200	A	V	0	0.102679	FALSE
Q9H2P0	303	M	I	0	0.0190324	FALSE
Q9H2P0	306	R	Q	0	0.0557826	FALSE
Q9H2P0	309	I	V	0	0.0701844	FALSE
Q9H2P0	317	T	A	0	0.0353043	FALSE
Q9H2P0	359	I	V	0	0.0305224	FALSE
Q9H2P0	388	A	V	0	0.00803881	FALSE
Q9H2P0	420	V	A	0	0.0179225	FALSE
Q9H2P0	518	R	H	0	0.352567	FALSE
Q9H2P0	532	R	Q	0	0.0840256	FALSE
Q9H2P0	533	M	V	0	0.206739	FALSE
Q9H2P0	585	N	S	0	0.1242	FALSE
Q9H2P0	587	P	S	0	0.106573	FALSE
Q9H2P0	594	Q	R	0	0.167162	FALSE
Q9H2P0	616	K	R	0	0.158647	FALSE
Q9H2P0	667	C	F	1	0.439083	FALSE
Q9H2P0	717	R	C	0	0.0249318	FALSE
Q9H2P0	739	P	S	0	0.014782	FALSE
Q9H2P0	749	P	R	0	0.192815	FALSE
Q9H2P0	773	K	E	0	0.477288	FALSE
Q9H2P0	832	N	I	0	0.0315315	FALSE
Q9H2P0	843	E	Q	0	0.0355858	FALSE
Q9H2P0	857	N	S	0	0.0256601	FALSE
Q9H2P0	858	A	G	0	0.0493509	FALSE
Q9H2P0	879	F	S	0	0.0370963	FALSE
Q9H2P0	887	N	S	0	0.0455578	FALSE
Q9H2P0	889	S	T	0	0.0294109	FALSE
Q9H2P0	906	D	N	0	0.0543889	FALSE
Q9H2P0	909	E	K	0	0.0734737	FALSE
Q9H2P0	913	L	M	0	0.0461337	FALSE
Q9H2P0	915	V	I	0	0.0862539	FALSE
Q9H2P0	917	P	S	0	0.0303784	FALSE
Q9H2P0	920	A	V	0	0.043901	FALSE
Q9H2P0	928	D	H	0	0.0155107	FALSE
Q9H2P0	932	D	G	0	0.00704271	FALSE
Q9H2P0	939	I	L	0	0.00775366	FALSE
Q9H2P0	951	N	D	0	0.0118634	FALSE
Q9H2P0	974	S	R	0	0.0341171	FALSE
Q9H2P0	991	M	V	0	0.0329253	FALSE
Q9H2P0	1004	E	Q	0	0.0131292	FALSE
Q9H2P0	1017	A	G	0	0.0185079	FALSE
Q9H2P0	1020	Q	E	0	0.00593792	FALSE
Q9H2P0	1034	G	R	0	0.0313923	FALSE
Q9H2P0	1062	I	T	0	0.157244	FALSE
Q9H2P9	260	H	R	1	0.584159	FALSE
Q9H2R5	236	P	A	0	0.00157264	FALSE
Q9H2T7	169	P	R	0	0.0285217	FALSE
Q9H2T7	231	I	T	0	0.150739	FALSE
Q9H2T7	758	R	Q	0	0.290261	FALSE
Q9H2T7	1052	V	I	0	0.380763	FALSE
Q9H2T7	1078	N	S	0	0.00309779	FALSE
Q9H2U2	18	L	M	0	0.132515	FALSE
Q9H2U2	18	L	R	0	0.0824515	FALSE
Q9H2U2	22	T	A	0	0.467717	FALSE
Q9H2U2	61	S	F	1	0.461258	FALSE
Q9H2U2	80	M	V	0	0.0138228	FALSE
Q9H2U2	84	R	Q	0	0.0256766	FALSE
Q9H2U2	148	T	S	1	0.504403	FALSE
Q9H2U2	167	P	L	1	0.511092	FALSE
Q9H2U2	172	E	K	1	0.716155	FALSE
Q9H2U2	202	W	C	1	0.555926	FALSE
Q9H2U2	228	P	L	1	0.471792	FALSE
Q9H2U2	243	V	L	0	0.52649	FALSE
Q9H2U2	282	K	N	0	0.193727	FALSE
Q9H2U2	301	R	C	0	0.130174	FALSE
Q9H2U9	391	L	F	0	0.0663515	FALSE
Q9H2V7	147	G	R	0	0.0843431	FALSE
Q9H2V7	517	R	H	0	0.00286995	FALSE
Q9H2W1	11	I	V	0	0.000363415	FALSE
Q9H2W2	51	T	P	0	0.000301903	FALSE
Q9H2W6	137	I	V	0	0.00264346	FALSE
Q9H2W6	221	M	V	0	0.111283	FALSE
Q9H2X0	387	G	S	0	0.000157797	FALSE
Q9H2X0	457	T	S	0	0.000693074	FALSE
Q9H2X3	141	R	Q	0	0.00286495	FALSE
Q9H2X3	233	Q	R	0	0.00076764	FALSE
Q9H2X9	528	G	D	1	0.892589	FALSE
Q9H2Y9	18	P	L	0	0.00617743	FALSE
Q9H2Y9	33	L	F	0	0.0108651	FALSE
Q9H2Y9	78	P	R	0	0.000238976	FALSE
Q9H2Y9	104	T	S	0	0.00107092	FALSE
Q9H2Y9	110	A	T	0	0.00842016	FALSE
Q9H2Y9	229	A	T	0	0.0902725	FALSE
Q9H2Y9	248	P	S	0	0.075487	FALSE
Q9H2Y9	358	M	V	0	0.508846	FALSE
Q9H2Y9	375	R	Q	0	0.0333145	FALSE
Q9H2Y9	405	A	T	0	0.0843477	FALSE
Q9H2Y9	408	K	N	0	0.172467	FALSE
Q9H2Y9	594	G	V	0	0.11537	FALSE
Q9H2Y9	607	R	H	0	0.011064	FALSE
Q9H2Y9	751	I	V	0	0.470126	FALSE
Q9H2Y9	776	P	S	0	0.0118534	FALSE
Q9H2Z4	109	S	G	0	0.285211	FALSE
Q9H306	187	P	L	0	0.00358548	FALSE
Q9H306	254	N	S	0	0.0056002	FALSE
Q9H306	458	R	K	0	0.238161	FALSE
Q9H307	526	E	K	0	0.00809742	FALSE
Q9H310	409	G	S	0	0.329746	FALSE
Q9H313	301	L	F	0	0.032265	FALSE
Q9H320	190	V	M	0	0.00727257	FALSE
Q9H321	26	P	L	0	0.0157109	FALSE
Q9H321	109	E	Q	0	0.00427441	FALSE
Q9H321	169	E	Q	0	0.00795733	FALSE
Q9H321	199	Q	E	0	0.00234275	FALSE
Q9H321	224	L	P	0	0.0061417	FALSE
Q9H321	229	E	Q	0	0.00823162	FALSE
Q9H322	99	T	S	0	0.0247744	FALSE
Q9H322	108	S	T	0	0.0155575	FALSE
Q9H322	134	V	I	0	0.0487939	FALSE
Q9H324	23	T	M	0	0.00195247	FALSE
Q9H324	62	R	Q	0	0.22593	FALSE
Q9H324	73	E	K	0	0.0535527	FALSE
Q9H324	82	S	L	0	0.0414798	FALSE
Q9H324	119	R	Q	0	0.0197691	FALSE
Q9H324	215	P	S	0	0.0384874	FALSE
Q9H324	393	E	D	1	0.825653	FALSE
Q9H324	407	N	D	1	0.271734	FALSE
Q9H324	447	S	L	0	0.0455284	FALSE
Q9H324	456	R	Q	0	0.065557	FALSE
Q9H324	488	R	S	1	0.0324512	FALSE
Q9H324	754	S	F	0	0.0208143	FALSE
Q9H324	808	L	R	0	0.0678651	FALSE
Q9H324	862	A	S	0	0.201948	FALSE
Q9H324	907	R	H	1	0.245555	FALSE
Q9H324	996	R	C	1	0.309412	FALSE
Q9H324	1028	V	G	1	0.341428	FALSE
Q9H324	1065	G	S	0	0.0369813	FALSE
Q9H324	1101	H	Q	0	0.0588662	FALSE
Q9H329	851	A	V	0	0.00614858	FALSE
Q9H330	410	I	V	0	0.0399572	FALSE
Q9H334	10	K	R	0	0.0583164	FALSE
Q9H334	33	R	P	0	0.190741	FALSE
Q9H334	38	N	S	0	0.0732568	FALSE
Q9H334	51	L	F	0	0.988406	FALSE
Q9H334	52	A	T	0	0.00789702	FALSE
Q9H334	53	H	Q	0	0.0154647	FALSE
Q9H334	54	A	T	0	0.0184596	FALSE
Q9H334	57	Q	E	0	0.0139874	FALSE
Q9H334	102	M	I	0	0.102855	FALSE
Q9H334	164	A	S	0	0.0135389	FALSE
Q9H334	204	L	H	0	0.0141203	FALSE
Q9H334	210	G	R	0	0.00366588	FALSE
Q9H334	215	P	A	0	0.0147181	FALSE
Q9H334	226	T	A	0	0.099668	FALSE
Q9H334	256	T	M	0	0.0752623	FALSE
Q9H334	271	M	I	0	0.0244668	FALSE
Q9H334	286	P	S	0	0.102239	FALSE
Q9H334	290	S	T	1	0.0827939	FALSE
Q9H334	291	L	S	0	0.0837936	FALSE
Q9H334	334	D	H	1	0.261794	FALSE
Q9H334	341	C	R	1	0.732705	FALSE
Q9H334	355	L	P	1	0.6199	FALSE
Q9H334	366	M	V	1	0.14768	FALSE
Q9H334	412	A	T	0	0.00525316	FALSE
Q9H334	417	V	I	0	0.036299	FALSE
Q9H334	431	T	A	0	0.116194	FALSE
Q9H334	439	Y	F	0	0.0810831	FALSE
Q9H334	443	Y	C	0	0.461703	FALSE
Q9H334	445	V	M	0	0.461059	FALSE
Q9H334	448	S	L	0	0.903747	FALSE
Q9H334	450	A	T	1	0.807728	FALSE
Q9H334	465	R	G	1	0.895316	FALSE
Q9H334	465	R	T	1	0.950658	FALSE
Q9H334	466	P	A	1	0.794628	FALSE
Q9H334	466	P	T	1	0.800766	FALSE
Q9H334	469	T	I	1	0.954619	FALSE
Q9H334	470	Y	C	1	0.98099	FALSE
Q9H334	470	Y	F	1	0.971349	FALSE
Q9H334	476	Q	P	1	0.952023	FALSE
Q9H334	502	F	L	1	0.973554	FALSE
Q9H334	514	R	C	1	0.996508	FALSE
Q9H334	514	R	H	1	0.996913	FALSE
Q9H334	514	R	P	1	0.997132	FALSE
Q9H334	517	L	R	1	0.987182	FALSE
Q9H334	525	R	Q	1	0.992303	FALSE
Q9H334	568	P	S	0	0.0875391	FALSE
Q9H334	570	N	S	0	0.0205274	FALSE
Q9H334	571	A	T	0	0.0306884	FALSE
Q9H334	574	Q	H	1	0.0468326	FALSE
Q9H334	579	E	D	0	0.075506	FALSE
Q9H334	588	A	T	0	0.041756	FALSE
Q9H334	590	M	V	0	0.0465379	FALSE
Q9H334	597	N	S	0	0.0177868	FALSE
Q9H334	601	A	T	0	0.00758646	FALSE
Q9H334	609	A	T	0	0.110349	FALSE
Q9H334	611	E	K	0	0.161966	FALSE
Q9H334	652	V	G	0	0.067571	FALSE
Q9H334	675	D	G	0	0.368934	FALSE
Q9H336	272	R	Q	0	0.0289449	FALSE
Q9H339	133	V	I	0	0.000398761	FALSE
Q9H340	160	R	H	0	0.00113342	FALSE
Q9H341	66	R	H	0	0.000267376	FALSE
Q9H341	247	R	H	0	0.000325695	FALSE
Q9H343	133	R	H	0	0.000236287	FALSE
Q9H343	156	T	I	0	0.00127642	FALSE
Q9H344	59	M	T	0	0.000734425	FALSE
Q9H344	223	R	H	0	0.000237848	FALSE
Q9H344	268	V	A	0	0.000318816	FALSE
Q9H344	301	R	Q	0	0.000744755	FALSE
Q9H347	148	R	G	0	0.00763588	FALSE
Q9H347	552	T	M	0	0.0042568	FALSE
Q9H3C7	391	T	A	0	0.0686308	FALSE
Q9H3D4	1	M	I	1	0.99428	FALSE
Q9H3D4	1	M	V	1	0.994975	FALSE
Q9H3D4	7	R	L	0	0.99917	FALSE
Q9H3D4	48	E	D	0	0.313445	FALSE
Q9H3D4	150	A	T	0	0.205347	FALSE
Q9H3D4	159	L	F	0	0.304111	FALSE
Q9H3D4	166	P	H	1	0.967895	FALSE
Q9H3D4	167	S	F	1	0.980759	FALSE
Q9H3D4	173	G	R	1	0.88773	FALSE
Q9H3D4	173	G	S	1	0.587568	FALSE
Q9H3D4	173	G	V	1	0.802874	FALSE
Q9H3D4	202	Y	C	1	0.968538	FALSE
Q9H3D4	202	Y	H	1	0.96725	FALSE
Q9H3D4	216	M	I	0	0.721098	FALSE
Q9H3D4	225	I	V	0	0.624104	FALSE
Q9H3D4	232	K	E	1	0.978903	FALSE
Q9H3D4	243	R	Q	1	0.993342	FALSE
Q9H3D4	243	R	W	1	0.996852	FALSE
Q9H3D4	244	C	F	1	0.993284	FALSE
Q9H3D4	246	N	K	1	0.986016	FALSE
Q9H3D4	247	H	D	1	0.977684	FALSE
Q9H3D4	247	H	R	1	0.990092	FALSE
Q9H3D4	247	H	Y	1	0.971603	FALSE
Q9H3D4	266	R	L	1	0.947249	FALSE
Q9H3D4	266	R	Q	1	0.958324	FALSE
Q9H3D4	294	Q	R	1	0.981385	FALSE
Q9H3D4	300	T	M	1	0.990281	FALSE
Q9H3D4	309	N	D	1	0.994938	FALSE
Q9H3D4	310	S	N	1	0.988599	FALSE
Q9H3D4	312	C	F	1	0.993799	FALSE
Q9H3D4	312	C	G	1	0.995546	FALSE
Q9H3D4	312	C	Y	1	0.995167	FALSE
Q9H3D4	315	G	E	1	0.994854	FALSE
Q9H3D4	318	R	C	1	0.989473	FALSE
Q9H3D4	318	R	H	1	0.982452	FALSE
Q9H3D4	319	R	C	1	0.983407	FALSE
Q9H3D4	319	R	H	1	0.987315	FALSE
Q9H3D4	319	R	P	1	0.983531	FALSE
Q9H3D4	336	G	D	1	0.99028	FALSE
Q9H3D4	337	R	G	1	0.947613	FALSE
Q9H3D4	337	R	Q	1	0.972472	FALSE
Q9H3D4	343	R	Q	1	0.97674	FALSE
Q9H3D4	343	R	W	1	0.965334	FALSE
Q9H3D4	346	A	G	1	0.987248	FALSE
Q9H3D4	347	C	F	1	0.990471	FALSE
Q9H3D4	347	C	R	1	0.977236	FALSE
Q9H3D4	350	R	G	1	0.976365	FALSE
Q9H3D4	350	R	S	1	0.981483	FALSE
Q9H3D4	351	D	G	1	0.986777	FALSE
Q9H3D4	354	A	E	1	0.814148	FALSE
Q9H3D4	355	D	N	1	0.686183	FALSE
Q9H3D4	376	R	H	0	0.000630462	FALSE
Q9H3D4	434	T	M	0	0.307447	FALSE
Q9H3D4	511	P	T	0	0.0522848	FALSE
Q9H3D4	557	G	V	1	0.999383	FALSE
Q9H3D4	561	C	G	1	0.99921	FALSE
Q9H3D4	561	C	Y	1	0.999443	FALSE
Q9H3D4	562	L	P	1	0.999683	FALSE
Q9H3D4	565	F	L	1	0.996817	FALSE
Q9H3D4	565	F	V	1	0.998313	FALSE
Q9H3D4	576	I	T	1	0.999458	FALSE
Q9H3D4	590	P	L	1	0.999525	FALSE
Q9H3D4	590	P	S	1	0.999628	FALSE
Q9H3D4	597	I	F	1	0.99961	FALSE
Q9H3D4	597	I	T	1	0.999563	FALSE
Q9H3D4	600	G	D	1	0.9997	FALSE
Q9H3D4	625	T	A	0	0.115529	FALSE
Q9H3D4	629	G	S	0	0.0275328	FALSE
Q9H3D4	641	A	V	1	0.654459	FALSE
Q9H3D4	669	R	H	0	0.0763661	FALSE
Q9H3G5	5	M	T	0	0.0126154	FALSE
Q9H3G5	464	R	Q	0	0.105303	FALSE
Q9H3H1	18	G	V	0	0.0089026	FALSE
Q9H3H1	202	F	L	0	0.0131658	FALSE
Q9H3H1	205	R	L	0	0.00594226	FALSE
Q9H3H1	208	T	M	0	0.257138	FALSE
Q9H3H1	323	R	Q	1	0.856239	FALSE
Q9H3H1	323	R	W	1	0.915108	FALSE
Q9H3H1	409	E	K	1	0.426253	FALSE
Q9H3H5	1	M	L	1	0.691231	FALSE
Q9H3H5	54	I	F	1	0.548666	FALSE
Q9H3H5	108	M	I	1	0.567416	FALSE
Q9H3H5	117	V	I	1	0.471565	FALSE
Q9H3H5	192	G	R	1	0.599233	FALSE
Q9H3H5	233	F	S	1	0.372255	FALSE
Q9H3H5	248	V	M	1	0.554755	FALSE
Q9H3H5	301	R	H	1	0.62242	FALSE
Q9H3H5	346	H	D	1	0.44525	FALSE
Q9H3H5	366	L	S	1	0.583149	FALSE
Q9H3H5	375	H	Y	1	0.587342	FALSE
Q9H3H9	134	I	V	0	0.0163954	FALSE
Q9H3J6	15	R	Q	0	0.000340526	FALSE
Q9H3J6	95	C	R	1	0.37159	FALSE
Q9H3K2	280	M	V	0	0.15217	FALSE
Q9H3K2	300	K	R	0	0.084986	FALSE
Q9H3L0	29	K	N	0	0.0180583	FALSE
Q9H3L0	138	E	K	0	0.0742513	FALSE
Q9H3L0	143	S	I	0	0.121736	FALSE
Q9H3L0	158	R	Q	0	0.349613	FALSE
Q9H3L0	206	N	S	0	0.0108383	FALSE
Q9H3L0	236	P	L	0	0.00390996	FALSE
Q9H3L0	259	L	P	1	0.386883	FALSE
Q9H3M0	194	V	I	0	0.0181422	FALSE
Q9H3M7	343	R	Q	0	0.318772	FALSE
Q9H3M7	360	D	N	0	0.285096	FALSE
Q9H3M9	260	G	R	0	0.0243339	FALSE
Q9H3N8	76	T	M	0	0.00423329	FALSE
Q9H3N8	218	A	S	0	1.44e-05	FALSE
Q9H3P2	221	A	P	0	0.0154385	FALSE
Q9H3P2	334	A	T	0	0.41648	FALSE
Q9H3P2	335	S	A	0	0.558302	FALSE
Q9H3P2	338	I	V	0	0.0461114	FALSE
Q9H3P2	361	A	T	0	0.0543218	FALSE
Q9H3P2	387	T	M	0	0.0117462	FALSE
Q9H3P2	492	A	S	0	0.224668	FALSE
Q9H3Q1	133	S	G	0	0.0216808	FALSE
Q9H3Q1	235	G	E	0	0.0106391	FALSE
Q9H3Q1	254	P	L	0	0.00830513	FALSE
Q9H3Q1	335	V	L	0	0.00795075	FALSE
Q9H3Q3	13	R	Q	0	0.000696293	FALSE
Q9H3Q3	66	T	M	1	0.520536	FALSE
Q9H3Q3	158	A	V	0	0.0015769	FALSE
Q9H3Q3	265	S	A	0	0.13465	FALSE
Q9H3R0	206	E	D	0	0.485514	FALSE
Q9H3R1	283	I	V	0	0.153619	FALSE
Q9H3R1	726	T	A	0	0.19193	FALSE
Q9H3R5	199	R	Q	0	0.00212686	FALSE
Q9H3S1	510	R	Q	0	0.0885325	FALSE
Q9H3S1	557	R	Q	0	0.00368617	FALSE
Q9H3S1	676	A	V	0	0.00227972	FALSE
Q9H3S1	682	P	S	0	0.00534358	FALSE
Q9H3S1	713	R	Q	0	0.000396656	FALSE
Q9H3S1	723	R	C	0	0.00260008	FALSE
Q9H3S3	11	M	V	0	0.0349731	FALSE
Q9H3S3	43	R	C	0	0.00890177	FALSE
Q9H3S3	46	R	Q	0	0.0140514	FALSE
Q9H3S3	47	R	C	0	0.0263274	FALSE
Q9H3S3	125	V	M	0	0.000269728	FALSE
Q9H3S3	198	S	T	0	0.00524609	FALSE
Q9H3S3	201	V	I	0	0.0050544	FALSE
Q9H3S3	211	A	V	0	0.0829397	FALSE
Q9H3S3	242	T	M	0	0.171698	FALSE
Q9H3S3	251	R	C	0	0.139109	FALSE
Q9H3S3	326	A	S	0	0.385369	FALSE
Q9H3S3	369	F	L	0	0.383236	FALSE
Q9H3S3	391	A	S	0	0.730415	FALSE
Q9H3S4	7	P	S	1	0.531462	FALSE
Q9H3S4	33	R	H	0	0.507921	FALSE
Q9H3S4	48	G	V	1	0.811007	FALSE
Q9H3S4	75	I	N	1	0.962269	FALSE
Q9H3S4	142	L	F	1	0.815885	FALSE
Q9H3S4	192	C	W	1	0.727022	FALSE
Q9H3S4	222	D	H	1	0.97891	FALSE
Q9H3S5	1	M	T	1	0.0178108	FALSE
Q9H3S5	348	P	S	0	0.271414	FALSE
Q9H3S5	365	F	L	0	0.22436	FALSE
Q9H3S5	384	N	D	0	0.511861	FALSE
Q9H3S7	158	R	Q	0	0.290745	FALSE
Q9H3S7	161	F	L	0	0.294864	FALSE
Q9H3S7	167	V	I	0	0.321241	FALSE
Q9H3S7	261	E	K	0	0.401512	FALSE
Q9H3S7	473	F	L	0	0.000130668	FALSE
Q9H3S7	543	P	L	0	0.00193702	FALSE
Q9H3S7	784	P	S	0	0.00488412	FALSE
Q9H3S7	792	P	L	0	0.016061	FALSE
Q9H3S7	806	R	T	0	0.0173139	FALSE
Q9H3S7	830	E	D	0	0.0010977	FALSE
Q9H3S7	849	V	M	0	0.0199259	FALSE
Q9H3S7	928	A	T	0	0.00195661	FALSE
Q9H3S7	944	A	T	0	0.0332324	FALSE
Q9H3S7	1095	G	A	0	0.0102382	FALSE
Q9H3S7	1099	P	S	0	0.00497897	FALSE
Q9H3S7	1100	R	C	0	0.00790749	FALSE
Q9H3S7	1162	R	W	0	0.000934169	FALSE
Q9H3S7	1319	A	V	0	0.00434196	FALSE
Q9H3S7	1330	V	M	0	0.0196318	FALSE
Q9H3S7	1454	E	K	0	0.000507564	FALSE
Q9H3S7	1526	P	T	0	0.00835592	FALSE
Q9H3S7	1527	P	L	0	0.0125549	FALSE
Q9H3S7	1552	L	P	0	0.053138	FALSE
Q9H3T2	31	L	F	0	0.000994828	FALSE
Q9H3T2	207	P	S	0	0.0152062	FALSE
Q9H3T2	543	R	T	0	0.00554818	FALSE
Q9H3T3	105	T	I	0	0.158105	FALSE
Q9H3T3	183	V	L	1	0.202427	FALSE
Q9H3T3	234	A	V	0	0.244271	FALSE
Q9H3T3	304	V	M	0	0.476898	FALSE
Q9H3T3	316	G	S	0	0.060157	FALSE
Q9H3T3	317	R	Q	0	0.0487219	FALSE
Q9H3T3	346	A	D	0	0.0345694	FALSE
Q9H3T3	366	P	L	0	0.0540508	FALSE
Q9H3T3	369	Q	K	0	0.102709	FALSE
Q9H3T3	372	R	Q	0	0.217729	FALSE
Q9H3T3	374	R	W	0	0.0848401	FALSE
Q9H3T3	390	A	T	0	0.0661868	FALSE
Q9H3T3	454	V	I	0	0.0620903	FALSE
Q9H3T3	488	R	Q	0	0.021774	FALSE
Q9H3T3	488	R	W	0	0.0262277	FALSE
Q9H3T3	519	V	I	0	0.314195	FALSE
Q9H3T3	533	M	L	0	0.218219	FALSE
Q9H3T3	564	E	A	0	0.306192	FALSE
Q9H3T3	656	E	G	0	9.69e-05	FALSE
Q9H3T3	660	Q	P	0	0.000151306	FALSE
Q9H3T3	671	G	S	0	0.000997997	FALSE
Q9H3T3	685	M	V	0	0.00203756	FALSE
Q9H3T3	702	L	P	0	0.0331443	FALSE
Q9H3T3	709	T	A	1	0.482529	FALSE
Q9H3T3	713	T	M	1	0.467918	FALSE
Q9H3T3	772	G	A	0	0.00512156	FALSE
Q9H3T3	781	R	L	0	0.00413312	FALSE
Q9H3T3	805	T	A	0	0.00106	FALSE
Q9H3T3	865	A	S	0	0.00159342	FALSE
Q9H3U1	133	R	Q	0	0.183555	FALSE
Q9H3U1	240	R	P	0	0.0782595	FALSE
Q9H3U1	251	Q	E	0	0.0703875	FALSE
Q9H3U1	264	M	I	0	0.0105455	FALSE
Q9H3U1	322	A	V	0	0.00141119	FALSE
Q9H3U1	362	A	T	0	0.00876344	FALSE
Q9H3U1	478	G	C	0	0.256727	FALSE
Q9H3U1	579	R	K	0	0.128448	FALSE
Q9H3U1	606	D	N	0	0.0607696	FALSE
Q9H3U1	633	R	W	0	0.061711	FALSE
Q9H3U1	707	K	R	0	0.109315	FALSE
Q9H3U1	720	N	K	0	0.273304	FALSE
Q9H3U1	796	T	M	0	0.2763	FALSE
Q9H3U1	836	R	W	0	0.0345566	FALSE
Q9H3U7	415	V	M	0	0.00935851	FALSE
Q9H3U7	422	A	V	0	0.000390487	FALSE
Q9H3U7	439	N	D	0	0.000546123	FALSE
Q9H3W5	31	R	Q	0	0.012809	FALSE
Q9H3Y0	33	P	L	0	0.00500695	FALSE
Q9H3Y6	173	M	T	0	0.0067935	FALSE
Q9H3Y6	346	V	I	0	0.590886	FALSE
Q9H3Z4	18	H	D	0	0.0191584	FALSE
Q9H3Z4	115	L	R	1	0.207337	FALSE
Q9H3Z4	116	L	R	1	0.15361	FALSE
Q9H3Z4	185	T	I	0	0.015308	FALSE
Q9H3Z7	46	S	G	0	0.0161538	FALSE
Q9H422	474	V	I	0	0.0654239	FALSE
Q9H427	35	S	R	0	0.013457	FALSE
Q9H461	646	G	D	0	0.00020234	FALSE
Q9H488	24	M	L	0	0.0895344	FALSE
Q9H488	122	R	Q	0	0.0789327	FALSE
Q9H488	251	M	V	0	0.0171539	FALSE
Q9H488	313	E	K	0	0.438296	FALSE
Q9H488	322	L	F	0	0.012244	FALSE
Q9H488	348	D	N	0	0.0382119	FALSE
Q9H490	103	N	S	0	0.206721	FALSE
Q9H490	333	G	E	0	0.591663	FALSE
Q9H490	344	V	M	0	0.506252	FALSE
Q9H497	26	A	T	0	0.0016633	FALSE
Q9H497	314	I	T	0	0.0701645	FALSE
Q9H4A3	141	A	T	0	0.0146843	FALSE
Q9H4A3	149	A	V	0	0.00667224	FALSE
Q9H4A3	164	R	C	0	0.00198572	FALSE
Q9H4A3	226	E	V	0	0.330499	FALSE
Q9H4A3	509	I	T	0	0.0557019	FALSE
Q9H4A3	635	D	E	1	0.0179066	FALSE
Q9H4A3	665	T	I	0	0.0208463	FALSE
Q9H4A3	674	T	A	0	0.00347967	FALSE
Q9H4A3	694	I	T	0	0.00424544	FALSE
Q9H4A3	732	S	P	0	0.00504088	FALSE
Q9H4A3	764	T	A	0	0.00683456	FALSE
Q9H4A3	779	A	V	0	0.00569668	FALSE
Q9H4A3	881	T	I	0	0.00273219	FALSE
Q9H4A3	1006	P	S	0	0.00173408	FALSE
Q9H4A3	1007	M	V	0	0.00281768	FALSE
Q9H4A3	1012	G	V	0	0.0136367	FALSE
Q9H4A3	1056	T	P	0	0.0109556	FALSE
Q9H4A3	1072	H	Q	0	0.0196385	FALSE
Q9H4A3	1106	V	L	0	0.00760931	FALSE
Q9H4A3	1172	I	M	0	0.042491	FALSE
Q9H4A3	1287	A	S	0	0.00372307	FALSE
Q9H4A3	1411	S	C	0	0.00424595	FALSE
Q9H4A3	1424	I	V	0	0.00555551	FALSE
Q9H4A3	1452	T	A	0	0.0019352	FALSE
Q9H4A3	1452	T	P	0	0.00249586	FALSE
Q9H4A3	1506	C	S	0	0.00225874	FALSE
Q9H4A3	1522	V	M	0	0.00360625	FALSE
Q9H4A3	1737	P	A	0	0.00894746	FALSE
Q9H4A3	1741	T	A	0	0.00613836	FALSE
Q9H4A3	1808	M	I	0	0.0168381	FALSE
Q9H4A3	1823	P	L	0	0.00524605	FALSE
Q9H4A3	1990	P	S	0	0.0126718	FALSE
Q9H4A3	1991	A	S	0	0.0120884	FALSE
Q9H4A3	2011	S	Y	0	0.0519398	FALSE
Q9H4A4	317	R	C	0	0.422632	FALSE
Q9H4A5	13	I	V	0	0.00405695	FALSE
Q9H4A9	157	R	H	0	0.270476	FALSE
Q9H4A9	432	R	H	0	0.0248013	FALSE
Q9H4B0	27	N	H	0	0.0363277	FALSE
Q9H4B4	380	V	I	0	2.22e-05	FALSE
Q9H4B6	152	A	V	0	0.0211405	FALSE
Q9H4B7	38	G	R	0	0.136659	FALSE
Q9H4B7	43	Q	P	0	0.00417415	FALSE
Q9H4B7	213	R	H	0	0.0270675	FALSE
Q9H4B7	223	G	R	0	0.121554	FALSE
Q9H4B7	269	G	D	1	0.387761	FALSE
Q9H4B7	274	T	M	0	0.000822141	FALSE
Q9H4B7	276	Q	R	0	0.00390694	FALSE
Q9H4B7	306	R	C	0	9.2e-05	FALSE
Q9H4B7	307	R	C	0	0.000302648	FALSE
Q9H4B7	307	R	H	0	0.000555963	FALSE
Q9H4B7	349	V	I	0	0.0160727	FALSE
Q9H4B7	439	T	M	0	0.0116755	FALSE
Q9H4B8	457	N	S	0	0.0521126	FALSE
Q9H4B8	458	R	Q	0	0.0678839	FALSE
Q9H4D0	306	I	N	0	0.296309	FALSE
Q9H4D0	755	R	H	0	0.24307	FALSE
Q9H4D0	820	R	Q	0	0.00482865	FALSE
Q9H4D0	910	E	K	0	0.0173386	FALSE
Q9H4D5	9	T	M	0	0.00196393	FALSE
Q9H4D5	70	T	A	0	0.00283412	FALSE
Q9H4D5	142	V	I	0	0.00306411	FALSE
Q9H4D5	426	A	G	0	0.00855938	FALSE
Q9H4E5	213	I	V	0	0.0302381	FALSE
Q9H4E7	261	P	L	0	0.0345965	FALSE
Q9H4E7	275	D	E	0	0.138645	FALSE
Q9H4E7	287	N	H	0	0.113282	FALSE
Q9H4E7	287	N	T	0	0.0985442	FALSE
Q9H4E7	578	R	H	0	0.00295378	FALSE
Q9H4E7	618	S	F	0	0.000311192	FALSE
Q9H4E7	621	Q	P	0	0.000926927	FALSE
Q9H4F1	15	V	L	0	0.0219938	FALSE
Q9H4F8	35	L	V	0	0.0011803	FALSE
Q9H4F8	55	I	F	0	0.000802658	FALSE
Q9H4F8	82	V	M	0	0.00200865	FALSE
Q9H4F8	85	G	R	0	0.000664308	FALSE
Q9H4F8	107	K	Q	0	0.0041087	FALSE
Q9H4F8	296	A	T	0	0.110335	FALSE
Q9H4G0	75	S	L	0	0.0401038	FALSE
Q9H4G0	107	S	A	0	0.229445	FALSE
Q9H4G0	394	R	W	0	0.433337	FALSE
Q9H4G0	474	R	G	0	0.00849577	FALSE
Q9H4G0	484	P	L	0	0.300406	FALSE
Q9H4G0	547	P	R	0	0.00268449	FALSE
Q9H4G0	548	K	R	0	0.00419476	FALSE
Q9H4G0	555	N	S	0	0.00545977	FALSE
Q9H4G0	572	R	C	0	0.0103605	FALSE
Q9H4G0	594	L	P	0	0.0779176	FALSE
Q9H4G0	638	R	C	1	0.278495	FALSE
Q9H4G0	645	R	Q	0	0.317331	FALSE
Q9H4G0	778	T	A	0	0.12486	FALSE
Q9H4I2	52	A	T	0	0.00475667	FALSE
Q9H4I2	237	V	A	0	0.0045134	FALSE
Q9H4I2	310	N	S	0	0.449076	FALSE
Q9H4I2	396	V	I	0	0.0125418	FALSE
Q9H4I2	439	T	A	0	0.00399185	FALSE
Q9H4I2	671	E	K	0	0.014115	FALSE
Q9H4I2	737	A	T	0	0.000763595	FALSE
Q9H4I2	748	A	T	0	0.000506324	FALSE
Q9H4I2	754	D	E	0	0.00137189	FALSE
Q9H4I3	33	D	E	0	0.0021119	FALSE
Q9H4I3	261	V	I	0	0.187205	FALSE
Q9H4I3	325	V	I	0	0.00515769	FALSE
Q9H4I3	354	A	V	0	0.0153215	FALSE
Q9H4K7	149	S	G	0	0.00177749	FALSE
Q9H4K7	360	R	Q	0	0.2727	FALSE
Q9H4L5	53	V	I	0	0.554556	FALSE
Q9H4L7	138	M	V	0	0.0433342	FALSE
Q9H4L7	247	S	N	0	0.00970986	FALSE
Q9H4L7	301	V	A	0	0.0132504	FALSE
Q9H4L7	351	P	S	0	0.00440119	FALSE
Q9H4L7	733	P	A	0	0.10799	FALSE
Q9H4L7	755	F	L	1	0.538668	FALSE
Q9H4M7	216	T	A	0	0.000206169	FALSE
Q9H4M7	754	A	S	0	0.0124296	FALSE
Q9H4P4	136	K	N	0	0.0553092	FALSE
Q9H4Q3	38	S	L	0	0.01067	FALSE
Q9H4Q3	40	R	C	0	0.00885884	FALSE
Q9H4Q3	45	P	L	0	0.00202471	FALSE
Q9H4Q3	163	S	T	0	0.0622032	FALSE
Q9H4Q3	237	A	V	0	0.00191515	FALSE
Q9H4Q3	275	V	L	0	0.00129594	FALSE
Q9H4Q3	289	P	H	0	0.000234853	FALSE
Q9H4Q3	296	K	Q	0	0.00114469	FALSE
Q9H4Q3	332	G	R	0	0.00015971	FALSE
Q9H4Q3	342	G	W	0	0.000718013	FALSE
Q9H4Q3	363	H	N	0	0.0203993	FALSE
Q9H4Q3	369	A	T	0	0.00435711	FALSE
Q9H4Q3	385	A	T	0	0.000979591	FALSE
Q9H4Q3	421	A	T	0	0.000611448	FALSE
Q9H4Q3	428	G	A	0	0.00151745	FALSE
Q9H4Q3	437	P	L	0	0.00211805	FALSE
Q9H4Q3	444	L	F	0	0.00235434	FALSE
Q9H4Q3	510	A	V	0	0.00367258	FALSE
Q9H4Q3	546	L	F	0	0.000862681	FALSE
Q9H4Q3	552	A	V	0	0.00514393	FALSE
Q9H4Q3	658	L	V	0	0.246443	FALSE
Q9H4Q4	172	E	D	1	0.870557	FALSE
Q9H4Q4	239	P	T	0	0.172564	FALSE
Q9H4Q4	262	M	R	1	0.540924	FALSE
Q9H4Q4	271	F	V	1	0.874116	FALSE
Q9H4Q4	328	T	A	0	0.160289	FALSE
Q9H4Q4	332	A	E	0	0.165511	FALSE
Q9H4S2	122	T	S	0	0.0029087	FALSE
Q9H4T2	127	G	R	0	8.03e-05	FALSE
Q9H4Y5	41	V	I	0	0.901484	FALSE
Q9H4Z2	35	V	L	0	0.0109969	FALSE
Q9H4Z2	49	A	T	0	0.000228218	FALSE
Q9H4Z2	78	D	E	0	0.000165036	FALSE
Q9H4Z2	110	S	I	0	0.00122746	FALSE
Q9H4Z2	216	P	L	0	0.00301896	FALSE
Q9H4Z2	276	A	T	0	0.125146	FALSE
Q9H4Z2	294	S	T	0	0.0142855	FALSE
Q9H4Z2	359	R	C	0	0.0068332	FALSE
Q9H4Z2	423	A	T	0	0.000633286	FALSE
Q9H4Z2	644	V	I	0	0.392743	FALSE
Q9H4Z2	723	F	V	0	0.126512	FALSE
Q9H4Z2	805	Q	R	0	0.0169777	FALSE
Q9H4Z2	834	P	S	0	0.00098585	FALSE
Q9H4Z2	854	G	S	0	0.00395756	FALSE
Q9H4Z2	858	E	K	0	0.00290801	FALSE
Q9H4Z2	865	D	E	0	0.00170892	FALSE
Q9H4Z2	941	A	T	0	0.0220757	FALSE
Q9H4Z2	983	V	I	0	0.000406789	FALSE
Q9H4Z2	996	T	A	0	0.00116308	FALSE
Q9H4Z2	1111	R	L	1	0.583689	FALSE
Q9H4Z2	1267	P	Q	0	0.00237202	FALSE
Q9H501	323	F	L	0	0.01998	FALSE
Q9H501	348	R	H	0	0.253217	FALSE
Q9H501	382	V	I	0	0.103034	FALSE
Q9H501	835	I	V	0	0.209471	FALSE
Q9H553	6	G	A	0	0.49256	FALSE
Q9H553	10	D	E	0	0.0281602	FALSE
Q9H553	11	S	P	0	0.00984184	FALSE
Q9H553	162	I	V	0	0.0496492	FALSE
Q9H553	266	V	M	0	0.48576	FALSE
Q9H553	367	V	A	0	0.0861201	FALSE
Q9H568	274	R	Q	0	0.0205668	FALSE
Q9H582	46	N	D	0	0.00215795	FALSE
Q9H582	556	M	V	0	0.0435667	FALSE
Q9H582	566	T	S	0	0.00427919	FALSE
Q9H582	605	T	M	0	0.0172951	FALSE
Q9H582	707	K	E	0	0.00424886	FALSE
Q9H582	711	I	V	0	0.00142909	FALSE
Q9H582	794	A	T	0	0.00393548	FALSE
Q9H582	870	T	A	0	0.00858319	FALSE
Q9H582	1100	R	H	0	0.0120999	FALSE
Q9H583	179	I	T	0	0.0653923	FALSE
Q9H583	179	I	V	0	0.050365	FALSE
Q9H583	360	H	R	0	0.0279284	FALSE
Q9H583	376	K	R	0	0.0204731	FALSE
Q9H583	459	L	I	0	0.0316185	FALSE
Q9H583	681	L	V	0	0.0049395	FALSE
Q9H583	727	I	T	0	0.0119177	FALSE
Q9H583	931	V	I	0	0.0674715	FALSE
Q9H583	946	S	G	0	0.0154374	FALSE
Q9H583	1630	N	D	0	0.10001	FALSE
Q9H596	107	M	V	0	0.0959718	FALSE
Q9H596	184	L	V	0	0.475205	FALSE
Q9H598	269	L	P	1	0.473182	FALSE
Q9H598	322	F	C	1	0.647711	FALSE
Q9H598	423	S	G	0	0.0211694	FALSE
Q9H5H4	187	N	S	0	0.00102373	FALSE
Q9H5I1	261	R	C	0	0.842441	FALSE
Q9H5J8	212	T	A	0	0.00470924	FALSE
Q9H5K3	48	S	P	0	0.00166352	FALSE
Q9H5K3	296	I	V	0	0.0582513	FALSE
Q9H5K3	301	M	T	0	0.057737	FALSE
Q9H5K3	336	D	N	0	0.0328826	FALSE
Q9H5K3	338	L	R	0	0.249919	FALSE
Q9H5L6	210	A	T	0	0.250575	FALSE
Q9H5N1	309	V	I	0	0.00281916	FALSE
Q9H5N1	425	R	Q	0	0.00399209	FALSE
Q9H5P4	18	S	N	0	0.00301522	FALSE
Q9H5P4	84	I	T	1	0.219252	FALSE
Q9H5P4	103	G	R	1	0.459799	FALSE
Q9H5P4	191	V	E	0	0.0409968	FALSE
Q9H5P4	285	M	R	1	0.404199	FALSE
Q9H5P4	483	D	N	0	0.00185467	FALSE
Q9H5P4	527	E	K	0	0.00314813	FALSE
Q9H5P4	538	G	E	0	0.000551863	FALSE
Q9H5P4	586	H	Q	0	0.0294653	FALSE
Q9H5P4	639	A	G	0	0.0197825	FALSE
Q9H5P4	648	P	S	0	0.101527	FALSE
Q9H5P4	711	H	R	0	0.00566715	FALSE
Q9H5P4	715	P	L	0	0.011186	FALSE
Q9H5P4	744	R	Q	0	0.0403348	FALSE
Q9H5P4	777	R	C	0	0.022177	FALSE
Q9H5P4	790	K	E	0	0.00981603	FALSE
Q9H5P4	855	N	T	0	0.00139839	FALSE
Q9H5P4	1031	R	H	0	0.0715877	FALSE
Q9H5Q4	48	S	F	0	0.0118304	FALSE
Q9H5Q4	64	A	T	0	0.00183862	FALSE
Q9H5Q4	242	G	R	0	0.198568	FALSE
Q9H5U6	30	P	L	0	0.0524039	FALSE
Q9H5U6	148	N	S	0	0.0476459	FALSE
Q9H5U6	159	Q	K	0	0.13394	FALSE
Q9H5U6	382	P	L	0	0.0964345	FALSE
Q9H5V7	121	Y	F	1	0.884141	FALSE
Q9H5V7	371	M	T	0	0.575311	FALSE
Q9H5V8	256	V	I	0	0.00163304	FALSE
Q9H5V8	583	D	N	0	0.00107902	FALSE
Q9H5V8	596	G	S	0	0.0445158	FALSE
Q9H5V8	763	R	Q	0	0.0832413	FALSE
Q9H5Y7	1	M	I	1	0.0564935	FALSE
Q9H5Y7	25	L	F	0	0.06274	FALSE
Q9H5Y7	28	R	G	0	0.22164	FALSE
Q9H5Y7	50	A	E	0	0.142957	FALSE
Q9H5Y7	105	I	T	0	0.0614657	FALSE
Q9H5Y7	257	I	V	0	0.303407	FALSE
Q9H5Y7	411	T	R	0	0.0169152	FALSE
Q9H5Y7	414	Q	R	0	0.0727641	FALSE
Q9H5Y7	732	G	E	0	0.0154804	FALSE
Q9H5Y7	781	Q	H	0	0.0174558	FALSE
Q9H5Y7	800	M	V	0	0.0140649	FALSE
Q9H5Y7	807	R	C	0	0.0604097	FALSE
Q9H5Z1	67	I	V	0	0.733053	FALSE
Q9H5Z6	103	R	W	0	0.0376274	FALSE
Q9H5Z6	111	F	L	0	0.499085	FALSE
Q9H5Z6	272	V	I	0	0.00709986	FALSE
Q9H607	4	P	T	0	0.000360321	FALSE
Q9H607	76	P	R	0	0.00839112	FALSE
Q9H607	85	G	R	0	0.00872701	FALSE
Q9H607	210	Q	H	0	0.00260782	FALSE
Q9H607	253	D	N	0	0.0338359	FALSE
Q9H611	7	A	T	0	0.0266073	FALSE
Q9H611	354	S	F	0	0.00602726	FALSE
Q9H611	478	G	A	0	0.0513978	FALSE
Q9H611	592	R	H	0	0.0135408	FALSE
Q9H611	615	R	Q	0	0.082101	FALSE
Q9H611	616	R	Q	0	0.0813681	FALSE
Q9H611	626	D	N	0	0.0215689	FALSE
Q9H611	631	A	P	0	0.0090755	FALSE
Q9H649	71	L	F	0	0.0603589	FALSE
Q9H649	78	S	F	0	0.0392063	FALSE
Q9H649	251	I	V	0	0.407787	FALSE
Q9H665	94	G	S	0	0.274198	FALSE
Q9H665	342	R	Q	0	0.000424217	FALSE
Q9H668	121	E	K	0	0.123766	FALSE
Q9H668	131	T	M	0	0.355788	FALSE
Q9H668	151	T	A	0	0.159185	FALSE
Q9H668	248	S	C	0	0.0313204	FALSE
Q9H668	336	R	H	0	0.394421	FALSE
Q9H694	44	P	L	0	0.0204239	FALSE
Q9H694	185	I	V	0	0.354594	FALSE
Q9H694	206	V	M	0	0.13282	FALSE
Q9H694	213	I	V	0	0.0113717	FALSE
Q9H694	383	S	T	0	0.241717	FALSE
Q9H694	682	E	D	0	0.0296654	FALSE
Q9H694	711	N	T	0	0.0453247	FALSE
Q9H694	720	R	Q	0	0.0206814	FALSE
Q9H694	800	R	Q	0	0.0460937	FALSE
Q9H694	821	G	E	0	0.0807666	FALSE
Q9H694	870	N	D	0	0.0307655	FALSE
Q9H694	943	S	P	0	0.0230845	FALSE
Q9H694	945	N	S	0	0.0141932	FALSE
Q9H694	947	R	C	0	0.016361	FALSE
Q9H6A0	66	R	H	0	0.168749	FALSE
Q9H6A9	2018	I	V	0	0.00634792	FALSE
Q9H6B4	55	D	N	0	0.0472584	FALSE
Q9H6B9	310	L	F	0	0.0351563	FALSE
Q9H6D3	346	C	R	0	0.00161664	FALSE
Q9H6D7	104	V	L	0	0.00178032	FALSE
Q9H6D7	183	Y	C	0	0.0113322	FALSE
Q9H6E4	1	M	T	1	0.00541585	FALSE
Q9H6E5	142	A	V	0	0.000571092	FALSE
Q9H6E5	394	R	H	0	0.171436	FALSE
Q9H6E5	433	A	T	1	0.544748	FALSE
Q9H6E5	462	E	D	0	0.00176542	FALSE
Q9H6E5	687	D	E	0	0.00153046	FALSE
Q9H6E5	841	R	Q	0	0.000602338	FALSE
Q9H6F5	151	Q	R	0	0.000980808	FALSE
Q9H6H4	54	V	I	0	0.477357	FALSE
Q9H6I2	33	A	D	0	0.711661	FALSE
Q9H6I2	70	R	G	1	0.980684	FALSE
Q9H6I2	135	Y	C	1	0.974785	FALSE
Q9H6I2	152	E	D	0	0.0524117	FALSE
Q9H6I2	156	L	P	0	0.00741795	FALSE
Q9H6I2	160	A	V	0	0.00373457	FALSE
Q9H6I2	175	A	T	0	0.0104243	FALSE
Q9H6I2	199	M	L	0	0.177491	FALSE
Q9H6I2	259	Y	N	0	0.00553361	FALSE
Q9H6I2	263	P	L	0	0.0248297	FALSE
Q9H6I2	270	M	L	0	0.0450255	FALSE
Q9H6I2	359	D	E	0	0.0965825	FALSE
Q9H6K4	1	M	V	1	0.736682	FALSE
Q9H6K4	8	M	V	1	0.838684	FALSE
Q9H6K4	79	L	V	1	0.51992	FALSE
Q9H6K4	105	Q	E	1	0.37242	FALSE
Q9H6K4	138	A	T	0	0.0145369	FALSE
Q9H6K5	56	K	R	0	0.000180705	FALSE
Q9H6K5	464	L	V	0	0.00141978	FALSE
Q9H6L2	1	M	V	0	0.0209138	FALSE
Q9H6L2	2	A	T	1	0.89487	FALSE
Q9H6L2	6	L	V	0	0.0388345	FALSE
Q9H6L2	10	P	A	0	0.0743052	FALSE
Q9H6L2	24	A	T	0	0.0648787	FALSE
Q9H6L2	25	L	V	0	0.077712	FALSE
Q9H6L2	32	A	T	0	0.331707	FALSE
Q9H6L2	42	A	T	1	0.845075	FALSE
Q9H6L2	44	R	W	0	0.663394	FALSE
Q9H6L2	77	S	R	0	0.264417	FALSE
Q9H6L2	83	W	G	1	0.750883	FALSE
Q9H6L2	157	A	V	0	0.579711	FALSE
Q9H6L2	222	V	I	1	0.41201	FALSE
Q9H6L2	240	D	G	0	0.362052	FALSE
Q9H6L2	272	Q	P	1	0.923602	FALSE
Q9H6L2	309	D	E	0	0.0297348	FALSE
Q9H6L2	310	L	V	0	0.0350122	FALSE
Q9H6L4	51	E	Q	0	0.216037	FALSE
Q9H6L4	100	V	I	0	0.0103146	FALSE
Q9H6L5	127	R	C	0	0.0419803	FALSE
Q9H6L5	203	V	M	0	0.0731698	FALSE
Q9H6L5	379	Q	E	0	0.0813043	FALSE
Q9H6L5	382	S	T	0	0.0084837	FALSE
Q9H6Q3	44	P	L	0	0.00856636	FALSE
Q9H6Q3	210	V	M	0	0.0056372	FALSE
Q9H6Q4	38	V	M	0	0.0775983	FALSE
Q9H6Q4	92	E	K	0	0.366445	FALSE
Q9H6Q4	302	G	S	0	0.0934157	FALSE
Q9H6Q4	425	G	S	0	0.00283266	FALSE
Q9H6Q4	435	A	T	0	0.0110213	FALSE
Q9H6R3	58	S	G	0	0.000404393	FALSE
Q9H6R4	764	R	H	0	0.040683	FALSE
Q9H6S0	12	P	L	0	0.0650306	FALSE
Q9H6S0	880	R	H	0	0.0124291	FALSE
Q9H6S0	1060	I	V	0	0.295034	FALSE
Q9H6S0	1286	M	V	0	0.100154	FALSE
Q9H6S3	20	R	Q	0	0.0142731	FALSE
Q9H6S3	23	G	S	0	0.0429095	FALSE
Q9H6S3	206	A	S	0	0.00843598	FALSE
Q9H6S3	471	P	L	0	0.00375348	FALSE
Q9H6S3	711	R	M	0	0.0985598	FALSE
Q9H6S3	715	S	R	0	0.0783372	FALSE
Q9H6T3	108	D	E	0	0.00324147	FALSE
Q9H6T3	115	L	V	0	0.00424016	FALSE
Q9H6T3	622	K	R	0	0.514214	FALSE
Q9H6U6	233	I	V	0	0.597369	FALSE
Q9H6U8	21	A	V	0	0.0839797	FALSE
Q9H6U8	255	S	L	0	0.136708	FALSE
Q9H6U8	289	V	I	0	0.518994	FALSE
Q9H6U8	513	P	L	0	0.0610838	FALSE
Q9H6V9	117	E	K	0	0.00779213	FALSE
Q9H6V9	151	R	Q	0	0.109515	FALSE
Q9H6W3	32	L	M	0	0.0134522	FALSE
Q9H6X2	7	R	K	0	0.00579855	FALSE
Q9H6X2	285	I	N	1	0.198755	FALSE
Q9H6X2	384	G	S	1	0.302914	FALSE
Q9H6X2	480	R	H	0	0.037316	FALSE
Q9H6X2	504	S	T	0	0.0218478	FALSE
Q9H6Y2	150	I	V	0	0.418569	FALSE
Q9H6Y7	13	A	V	0	0.176827	FALSE
Q9H6Z4	314	A	V	0	0.0203603	FALSE
Q9H6Z9	71	R	Q	0	0.170997	FALSE
Q9H707	339	F	L	0	0.000245493	FALSE
Q9H714	179	G	R	0	0.000304654	FALSE
Q9H720	78	I	V	0	0.451253	FALSE
Q9H720	306	I	V	0	0.00764072	FALSE
Q9H720	516	E	Q	0	0.0405251	FALSE
Q9H720	626	A	V	0	0.0873827	FALSE
Q9H756	5	G	S	0	0.0319127	FALSE
Q9H756	185	F	L	0	0.0329189	FALSE
Q9H773	111	R	H	0	0.154303	FALSE
Q9H788	390	G	S	0	0.175772	FALSE
Q9H790	115	D	N	0	0.0583679	FALSE
Q9H790	151	L	P	0	0.397385	FALSE
Q9H790	167	P	S	0	0.353001	FALSE
Q9H790	172	G	V	0	0.456599	FALSE
Q9H790	204	M	V	0	0.0669375	FALSE
Q9H792	208	H	R	0	0.00387448	FALSE
Q9H7B2	3	T	A	0	0.102643	FALSE
Q9H7B2	60	G	S	0	0.0380001	FALSE
Q9H7C4	146	A	V	0	0.000329299	FALSE
Q9H7D0	189	V	M	0	0.000686814	FALSE
Q9H7D0	469	T	M	0	0.43502	FALSE
Q9H7D0	986	L	F	0	0.0810134	FALSE
Q9H7D0	987	M	L	0	0.0848382	FALSE
Q9H7D0	1063	T	I	0	0.116969	FALSE
Q9H7E9	209	S	C	0	0.0117617	FALSE
Q9H7H0	113	L	F	0	0.0032165	FALSE
Q9H7H0	132	G	E	0	0.00275811	FALSE
Q9H7H0	173	A	S	0	0.196941	FALSE
Q9H7N4	18	R	Q	0	0.00508426	FALSE
Q9H7N4	98	A	S	0	0.00212237	FALSE
Q9H7N4	114	R	H	0	0.00434438	FALSE
Q9H7N4	182	G	R	0	0.0217795	FALSE
Q9H7N4	271	E	D	0	0.085791	FALSE
Q9H7N4	283	D	E	0	0.0888322	FALSE
Q9H7P9	14	S	R	0	3.27e-05	FALSE
Q9H7P9	43	M	T	0	1.77e-05	FALSE
Q9H7P9	47	R	Q	0	3.2e-05	FALSE
Q9H7P9	72	C	F	0	0.000259127	FALSE
Q9H7P9	135	G	S	0	0.00153327	FALSE
Q9H7P9	136	G	R	0	0.000123713	FALSE
Q9H7P9	147	T	M	0	0.00806719	FALSE
Q9H7P9	158	F	L	0	0.11554	FALSE
Q9H7P9	255	A	V	0	0.000272061	FALSE
Q9H7P9	319	A	T	0	0.0369493	FALSE
Q9H7P9	332	G	V	0	0.00226206	FALSE
Q9H7P9	395	N	S	0	0.00480032	FALSE
Q9H7P9	453	P	R	0	0.000824076	FALSE
Q9H7P9	540	T	I	0	5.8e-05	FALSE
Q9H7P9	622	I	V	0	0.000179085	FALSE
Q9H7P9	647	R	H	0	0.00438652	FALSE
Q9H7P9	674	I	V	0	0.00114003	FALSE
Q9H7P9	734	E	K	0	1.49e-05	FALSE
Q9H7P9	770	A	T	0	3.31e-05	FALSE
Q9H7P9	795	D	N	0	6.49e-05	FALSE
Q9H7P9	803	G	R	0	8.52e-06	FALSE
Q9H7P9	844	R	P	0	0.00147474	FALSE
Q9H7P9	890	S	F	0	0.000142308	FALSE
Q9H7P9	955	L	F	0	0.000817323	FALSE
Q9H7P9	992	R	K	0	0.000730577	FALSE
Q9H7P9	1206	A	D	0	0.000678468	FALSE
Q9H7P9	1293	R	W	0	0.000679062	FALSE
Q9H7P9	1297	G	R	0	0.000326029	FALSE
Q9H7P9	1329	P	A	0	0.000575885	FALSE
Q9H7P9	1350	R	Q	0	0.000404342	FALSE
Q9H7P9	1368	Q	R	0	0.000143548	FALSE
Q9H7R0	415	I	V	0	3.76e-05	FALSE
Q9H7R0	539	T	S	0	0.000156718	FALSE
Q9H7T0	209	I	V	0	0.0721786	FALSE
Q9H7T0	366	R	H	0	0.0129835	FALSE
Q9H7T0	591	V	I	0	0.0796766	FALSE
Q9H7U1	167	N	S	0	0.00289274	FALSE
Q9H7X0	213	V	I	0	0.0235971	FALSE
Q9H7X0	218	H	Q	0	0.00613479	FALSE
Q9H7X2	57	D	V	0	0.0115886	FALSE
Q9H7X2	65	G	S	0	0.00935336	FALSE
Q9H7X3	128	G	S	0	0.000275051	FALSE
Q9H7Y0	70	K	N	0	0.0826962	FALSE
Q9H7Y0	133	A	E	0	0.0215713	FALSE
Q9H7Z3	859	Y	C	0	0.0600628	FALSE
Q9H7Z3	902	R	C	0	0.0570007	FALSE
Q9H7Z3	928	E	K	0	0.0298849	FALSE
Q9H7Z3	1024	I	V	0	0.302902	FALSE
Q9H7Z6	39	G	S	0	0.321301	FALSE
Q9H7Z6	90	Y	C	1	0.430748	FALSE
Q9H7Z6	92	H	R	1	0.735194	FALSE
Q9H7Z6	175	K	T	1	0.27148	FALSE
Q9H7Z6	241	Y	C	0	0.0614444	FALSE
Q9H7Z7	269	K	N	0	0.357522	FALSE
Q9H7Z7	376	A	V	0	0.00491445	FALSE
Q9H808	120	F	L	0	0.00078075	FALSE
Q9H808	137	G	E	0	0.000125227	FALSE
Q9H808	348	S	T	0	0.024365	FALSE
Q9H808	352	G	R	1	0.163194	FALSE
Q9H808	354	Y	H	0	0.0943913	FALSE
Q9H808	507	V	I	0	0.136912	FALSE
Q9H808	550	V	I	0	0.320999	FALSE
Q9H808	557	V	I	0	0.334847	FALSE
Q9H816	83	D	G	1	0.318732	FALSE
Q9H816	158	R	Q	0	0.252221	FALSE
Q9H816	283	R	C	0	0.0239664	FALSE
Q9H816	357	P	L	0	0.00529706	FALSE
Q9H816	462	D	N	0	0.00685612	FALSE
Q9H816	483	L	P	0	0.0125448	FALSE
Q9H816	510	N	Y	0	0.000166998	FALSE
Q9H819	63	N	S	0	0.0410482	FALSE
Q9H825	239	V	I	0	0.473656	FALSE
Q9H840	47	A	V	0	0.00348067	FALSE
Q9H845	1	M	I	1	0.731887	FALSE
Q9H845	1	M	L	1	0.802255	FALSE
Q9H845	4	C	F	0	0.653961	FALSE
Q9H845	15	R	C	1	0.472681	FALSE
Q9H845	85	R	Q	0	0.600696	FALSE
Q9H845	172	G	R	1	0.99837	FALSE
Q9H845	211	K	R	1	0.879618	FALSE
Q9H845	219	L	Q	0	0.643126	FALSE
Q9H845	232	V	I	0	0.411601	FALSE
Q9H845	266	R	Q	1	0.808043	FALSE
Q9H845	266	R	W	1	0.894412	FALSE
Q9H845	268	S	F	1	0.982911	FALSE
Q9H845	281	P	L	1	0.514324	FALSE
Q9H845	330	K	Q	0	0.486035	FALSE
Q9H845	337	S	G	0	0.476114	FALSE
Q9H845	390	A	T	1	0.980658	FALSE
Q9H845	390	A	V	1	0.963924	FALSE
Q9H845	408	R	T	0	0.625654	FALSE
Q9H845	413	E	K	1	0.758393	FALSE
Q9H845	414	R	C	1	0.911987	FALSE
Q9H845	414	R	S	1	0.898896	FALSE
Q9H845	417	R	C	1	0.962069	FALSE
Q9H845	444	A	V	0	0.0143065	FALSE
Q9H845	467	V	I	0	0.000507593	FALSE
Q9H845	477	R	Q	0	0.00132322	FALSE
Q9H845	518	R	H	1	0.0421944	FALSE
Q9H845	532	R	Q	1	0.520826	FALSE
Q9H845	532	R	W	1	0.68871	FALSE
Q9H845	544	T	M	0	0.285021	FALSE
Q9H845	559	R	S	0	0.553078	FALSE
Q9H845	602	S	F	1	0.88552	FALSE
Q9H869	469	L	V	0	0.0246616	FALSE
Q9H892	73	M	L	0	0.0143045	FALSE
Q9H892	286	N	D	0	0.0881932	FALSE
Q9H892	347	A	T	0	0.0049739	FALSE
Q9H892	659	T	A	0	0.324814	FALSE
Q9H8G2	230	A	T	0	0.000340852	FALSE
Q9H8H0	16	S	G	0	0.0877955	FALSE
Q9H8H0	265	L	V	0	0.00180788	FALSE
Q9H8H0	673	N	S	0	0.00115494	FALSE
Q9H8J5	186	F	L	0	0.00406456	FALSE
Q9H8J5	188	M	I	0	0.0142771	FALSE
Q9H8J5	235	P	L	0	0.00609092	FALSE
Q9H8L6	64	K	R	0	0.00724442	FALSE
Q9H8L6	335	T	A	0	0.000774079	FALSE
Q9H8L6	410	D	E	0	0.0143669	FALSE
Q9H8L6	699	R	Q	0	0.0033556	FALSE
Q9H8L6	876	V	I	0	0.0712026	FALSE
Q9H8M1	66	K	R	0	0.0022968	FALSE
Q9H8M2	246	N	S	0	0.061567	FALSE
Q9H8M5	38	R	Q	0	0.180412	FALSE
Q9H8M5	92	A	P	1	0.993689	FALSE
Q9H8M5	122	E	K	1	0.803333	FALSE
Q9H8M5	184	E	G	0	0.280996	FALSE
Q9H8M5	186	S	T	0	0.650915	FALSE
Q9H8M5	202	A	T	0	0.000972273	FALSE
Q9H8M5	260	I	F	0	0.598285	FALSE
Q9H8M5	269	S	W	1	0.677097	FALSE
Q9H8M5	324	V	L	1	0.662379	FALSE
Q9H8M5	331	T	I	1	0.312046	FALSE
Q9H8M5	335	D	N	1	0.983575	FALSE
Q9H8M5	431	E	K	1	0.845448	FALSE
Q9H8M5	437	G	E	1	0.972786	FALSE
Q9H8M9	19	N	S	0	0.0228242	FALSE
Q9H8N7	48	T	A	0	0.00121094	FALSE
Q9H8N7	459	A	V	0	0.00288635	FALSE
Q9H8P0	206	G	V	1	0.222009	FALSE
Q9H8P0	209	M	I	0	0.29238	FALSE
Q9H8P0	248	F	L	1	0.126179	FALSE
Q9H8P0	309	H	D	0	0.053756	FALSE
Q9H8T0	235	A	T	0	0.200729	FALSE
Q9H8W5	224	C	Y	0	0.0182661	FALSE
Q9H8W5	439	V	I	0	0.167179	FALSE
Q9H8W5	476	V	I	0	0.0466132	FALSE
Q9H8X2	467	R	C	0	0.121786	FALSE
Q9H8X9	6	G	R	0	0.00107731	FALSE
Q9H8X9	11	V	F	0	0.000739388	FALSE
Q9H8X9	173	T	S	0	0.208823	FALSE
Q9H8X9	186	A	T	0	0.0370849	FALSE
Q9H8X9	368	Q	H	0	0.000516362	FALSE
Q9H8X9	390	I	T	0	0.000642972	FALSE
Q9H8Y1	490	D	E	0	0.0038653	FALSE
Q9H8Y1	493	A	T	0	0.00621334	FALSE
Q9H8Y5	27	Q	E	0	0.0951034	FALSE
Q9H8Y5	58	E	A	0	0.000660392	FALSE
Q9H8Y5	59	R	S	0	0.00097913	FALSE
Q9H8Y5	86	E	K	0	0.334233	FALSE
Q9H8Y5	137	S	T	0	0.0716369	FALSE
Q9H8Y5	147	E	K	0	0.00327487	FALSE
Q9H8Y5	272	Y	C	0	0.0944517	FALSE
Q9H8Y5	297	R	C	0	0.266136	FALSE
Q9H8Y5	407	G	E	0	0.000545768	FALSE
Q9H8Y5	457	T	I	0	0.00225464	FALSE
Q9H8Y5	489	P	S	0	0.00193061	FALSE
Q9H8Y5	566	S	C	0	0.150299	FALSE
Q9H8Y5	569	R	W	0	0.114822	FALSE
Q9H8Y5	570	P	S	0	0.338168	FALSE
Q9H8Y5	585	R	Q	0	0.172109	FALSE
Q9H8Y5	617	R	Q	0	0.0416735	FALSE
Q9H8Y5	641	R	H	0	0.00161933	FALSE
Q9H8Y5	676	P	L	0	0.00207044	FALSE
Q9H8Y8	251	G	E	0	0.00240212	FALSE
Q9H8Y8	415	T	M	0	0.00160332	FALSE
Q9H900	17	L	F	0	0.0283743	FALSE
Q9H900	158	T	R	0	0.0195764	FALSE
Q9H900	338	R	C	0	0.00208478	FALSE
Q9H903	204	Q	E	0	0.00900852	FALSE
Q9H930	175	G	E	0	0.00215829	FALSE
Q9H930	284	R	Q	0	8.77e-05	FALSE
Q9H930	324	L	F	0	0.000783485	FALSE
Q9H930	339	M	R	0	0.0016829	FALSE
Q9H936	57	V	I	0	0.226746	FALSE
Q9H936	150	L	V	0	0.0320055	FALSE
Q9H936	206	P	L	1	0.488017	FALSE
Q9H936	273	R	K	1	0.496591	FALSE
Q9H939	86	N	S	0	0.237526	FALSE
Q9H967	316	I	V	0	0.580613	FALSE
Q9H967	332	V	A	0	0.48166	FALSE
Q9H972	178	Q	L	0	0.0105323	FALSE
Q9H974	234	R	C	0	0.0148481	FALSE
Q9H977	4	W	R	0	0.180723	FALSE
Q9H977	240	T	A	0	0.179856	FALSE
Q9H9A6	388	P	S	0	0.0266314	FALSE
Q9H9A7	19	H	Y	0	0.205277	FALSE
Q9H9A7	24	P	L	0	0.00182601	FALSE
Q9H9A7	333	T	A	0	0.0341717	FALSE
Q9H9A7	424	D	G	0	0.00156271	FALSE
Q9H9B1	1	M	V	0	0.00189151	FALSE
Q9H9B1	5	D	Y	0	0.00173257	FALSE
Q9H9B1	12	R	K	0	0.00273179	FALSE
Q9H9B1	14	E	D	0	0.0104847	FALSE
Q9H9B1	14	E	K	0	0.0106691	FALSE
Q9H9B1	14	E	Q	0	0.00910677	FALSE
Q9H9B1	31	P	A	0	0.00065303	FALSE
Q9H9B1	33	A	S	0	0.00259991	FALSE
Q9H9B1	34	A	S	0	0.00191445	FALSE
Q9H9B1	35	D	G	0	0.00107544	FALSE
Q9H9B1	35	D	Y	0	0.00112921	FALSE
Q9H9B1	36	E	D	0	0.000117742	FALSE
Q9H9B1	36	E	V	0	0.000123931	FALSE
Q9H9B1	42	Q	E	0	0.000710344	FALSE
Q9H9B1	43	A	G	0	0.00130629	FALSE
Q9H9B1	43	A	V	0	0.00118867	FALSE
Q9H9B1	45	E	G	0	0.060242	FALSE
Q9H9B1	47	H	Q	0	0.0179662	FALSE
Q9H9B1	48	M	V	0	0.0093345	FALSE
Q9H9B1	50	A	G	0	0.00252487	FALSE
Q9H9B1	50	A	T	0	0.00294988	FALSE
Q9H9B1	51	D	G	0	0.000429859	FALSE
Q9H9B1	51	D	V	0	0.000559083	FALSE
Q9H9B1	52	G	S	0	0.00272026	FALSE
Q9H9B1	53	E	D	0	0.0014748	FALSE
Q9H9B1	59	E	G	0	0.000936597	FALSE
Q9H9B1	68	N	H	0	0.000976809	FALSE
Q9H9B1	69	A	T	0	0.000187411	FALSE
Q9H9B1	72	H	R	0	0.000190115	FALSE
Q9H9B1	73	T	A	0	7.03e-05	FALSE
Q9H9B1	74	Q	E	0	0.0043123	FALSE
Q9H9B1	75	D	G	0	0.00183813	FALSE
Q9H9B1	75	D	H	0	0.00229638	FALSE
Q9H9B1	77	A	G	0	0.000213349	FALSE
Q9H9B1	77	A	T	0	0.000144608	FALSE
Q9H9B1	78	R	S	0	8.46e-05	FALSE
Q9H9B1	81	P	S	0	9.73e-05	FALSE
Q9H9B1	84	G	D	0	0.405952	FALSE
Q9H9B1	86	N	K	0	0.010668	FALSE
Q9H9B1	89	T	S	0	0.00249769	FALSE
Q9H9B1	90	R	P	0	0.00217257	FALSE
Q9H9B1	90	R	Q	0	0.00136429	FALSE
Q9H9B1	97	S	L	0	0.367555	FALSE
Q9H9B1	99	R	G	0	0.00102414	FALSE
Q9H9B1	103	A	V	0	0.00460118	FALSE
Q9H9B1	104	A	V	0	0.00356819	FALSE
Q9H9B1	106	Q	E	0	0.353673	FALSE
Q9H9B1	109	V	I	0	0.384657	FALSE
Q9H9B1	111	A	V	0	0.258686	FALSE
Q9H9B1	112	D	E	0	0.00307262	FALSE
Q9H9B1	112	D	V	0	0.00487202	FALSE
Q9H9B1	113	D	N	0	0.00680709	FALSE
Q9H9B1	121	G	S	0	0.00416379	FALSE
Q9H9B1	124	G	R	0	0.0158926	FALSE
Q9H9B1	135	Q	H	0	0.000747139	FALSE
Q9H9B1	141	S	N	0	0.44042	FALSE
Q9H9B1	147	L	V	0	0.00131398	FALSE
Q9H9B1	151	A	P	0	0.000404657	FALSE
Q9H9B1	152	A	T	0	0.000502703	FALSE
Q9H9B1	156	P	A	0	0.00086923	FALSE
Q9H9B1	156	P	S	0	0.00136669	FALSE
Q9H9B1	161	K	N	0	0.000926939	FALSE
Q9H9B1	162	G	S	0	0.000748123	FALSE
Q9H9B1	167	A	T	0	0.000387917	FALSE
Q9H9B1	171	T	K	0	0.00173498	FALSE
Q9H9B1	171	T	M	0	0.00192869	FALSE
Q9H9B1	171	T	P	0	0.00162055	FALSE
Q9H9B1	172	P	S	0	0.000835483	FALSE
Q9H9B1	174	A	S	0	0.00684799	FALSE
Q9H9B1	174	A	T	0	0.00429288	FALSE
Q9H9B1	176	P	S	0	0.00585211	FALSE
Q9H9B1	176	P	T	0	0.00384068	FALSE
Q9H9B1	177	A	V	0	0.00611049	FALSE
Q9H9B1	189	R	S	0	0.00178688	FALSE
Q9H9B1	193	A	V	0	0.00417141	FALSE
Q9H9B1	194	P	L	0	0.00200375	FALSE
Q9H9B1	196	A	T	0	0.00264123	FALSE
Q9H9B1	199	K	E	0	0.00779858	FALSE
Q9H9B1	199	K	R	0	0.0100372	FALSE
Q9H9B1	204	R	C	0	0.0373857	FALSE
Q9H9B1	211	V	I	0	0.00136692	FALSE
Q9H9B1	212	V	M	0	0.00466374	FALSE
Q9H9B1	246	R	Q	0	0.00389086	FALSE
Q9H9B1	251	P	T	0	0.0148168	FALSE
Q9H9B1	257	H	P	0	0.163905	FALSE
Q9H9B1	257	H	R	0	0.120885	FALSE
Q9H9B1	265	C	G	0	0.00229614	FALSE
Q9H9B1	266	Y	C	0	0.000978725	FALSE
Q9H9B1	275	A	V	0	0.0103602	FALSE
Q9H9B1	285	V	L	0	0.0022288	FALSE
Q9H9B1	287	R	Q	0	0.00430529	FALSE
Q9H9B1	311	T	M	0	0.000676527	FALSE
Q9H9B1	329	E	Q	0	0.000175563	FALSE
Q9H9B1	333	G	D	0	0.00425223	FALSE
Q9H9B1	346	M	L	0	0.00108467	FALSE
Q9H9B1	348	S	L	0	0.00110053	FALSE
Q9H9B1	351	D	E	0	0.000245339	FALSE
Q9H9B1	352	D	N	0	0.000218957	FALSE
Q9H9B1	362	H	R	0	0.000223825	FALSE
Q9H9B1	369	A	T	0	0.000255224	FALSE
Q9H9B1	373	E	K	0	9.79e-05	FALSE
Q9H9B1	375	S	R	0	5.6e-05	FALSE
Q9H9B1	378	S	F	0	8.32e-05	FALSE
Q9H9B1	388	A	T	0	0.000255915	FALSE
Q9H9B1	393	G	R	0	0.000194544	FALSE
Q9H9B1	424	K	R	0	0.00150774	FALSE
Q9H9B1	428	K	R	0	0.00085704	FALSE
Q9H9B1	429	R	T	0	0.00102023	FALSE
Q9H9B1	435	S	G	0	0.00186569	FALSE
Q9H9B1	441	A	D	0	0.00515792	FALSE
Q9H9B1	446	R	Q	0	0.010885	FALSE
Q9H9B1	446	R	W	0	0.00761337	FALSE
Q9H9B1	448	S	R	0	0.0137829	FALSE
Q9H9B1	454	G	S	0	0.058445	FALSE
Q9H9B1	458	S	P	0	0.0293918	FALSE
Q9H9B1	461	Y	C	0	0.00303821	FALSE
Q9H9B1	465	A	V	0	0.00240323	FALSE
Q9H9B1	468	A	T	0	0.00633949	FALSE
Q9H9B1	471	T	M	0	0.00803662	FALSE
Q9H9B1	472	A	T	0	0.00328855	FALSE
Q9H9B1	480	M	V	0	0.00177959	FALSE
Q9H9B1	490	R	G	0	0.100973	FALSE
Q9H9B1	490	R	Q	0	0.103081	FALSE
Q9H9B1	494	I	N	0	0.00528606	FALSE
Q9H9B1	499	A	V	0	0.000396405	FALSE
Q9H9B1	504	N	D	0	0.0013348	FALSE
Q9H9B1	505	G	S	0	0.00105499	FALSE
Q9H9B1	516	E	K	0	0.0116981	FALSE
Q9H9B1	518	P	R	0	0.00407766	FALSE
Q9H9B1	523	R	W	0	0.00161904	FALSE
Q9H9B1	527	P	L	0	0.00236393	FALSE
Q9H9B1	528	K	R	0	0.00149382	FALSE
Q9H9B1	538	N	K	0	0.0037462	FALSE
Q9H9B1	552	R	Q	0	0.127242	FALSE
Q9H9B1	556	S	N	0	0.00461718	FALSE
Q9H9B1	564	R	H	0	0.00149343	FALSE
Q9H9B1	570	P	L	0	0.00451944	FALSE
Q9H9B1	573	V	M	0	0.00223146	FALSE
Q9H9B1	579	R	W	0	0.496215	FALSE
Q9H9B1	583	V	G	0	0.00511922	FALSE
Q9H9B1	597	A	V	0	0.00188486	FALSE
Q9H9B1	616	D	E	0	0.00724528	FALSE
Q9H9B1	620	R	Q	0	0.00113213	FALSE
Q9H9B1	624	A	S	0	0.000663625	FALSE
Q9H9B1	651	V	M	0	0.000536385	FALSE
Q9H9B1	656	G	R	0	0.00145361	FALSE
Q9H9B1	661	S	L	0	0.000677066	FALSE
Q9H9B1	679	L	P	0	0.000324784	FALSE
Q9H9B1	679	L	V	0	0.000414569	FALSE
Q9H9B1	692	V	L	0	0.000132505	FALSE
Q9H9B1	692	V	M	0	0.00013079	FALSE
Q9H9B1	698	P	L	0	0.000177188	FALSE
Q9H9B1	699	T	A	0	0.000163227	FALSE
Q9H9B1	699	T	M	0	0.000136978	FALSE
Q9H9B1	701	P	L	0	0.000164944	FALSE
Q9H9B1	709	P	A	0	0.00155839	FALSE
Q9H9B1	711	L	F	0	0.000407491	FALSE
Q9H9B1	712	S	P	0	0.00144489	FALSE
Q9H9B1	715	P	A	0	0.000273145	FALSE
Q9H9B1	717	K	E	0	0.0016224	FALSE
Q9H9B1	753	K	E	0	0.00190165	FALSE
Q9H9B1	759	V	G	0	0.00557249	FALSE
Q9H9B1	793	V	L	0	0.0117944	FALSE
Q9H9B1	799	I	T	0	0.134379	FALSE
Q9H9B1	809	P	R	1	0.376829	FALSE
Q9H9B1	832	V	M	0	0.0327959	FALSE
Q9H9B1	839	G	V	1	0.296222	FALSE
Q9H9B1	842	C	Y	1	0.363612	FALSE
Q9H9B1	853	E	K	0	0.0173782	FALSE
Q9H9B1	853	E	Q	0	0.0153738	FALSE
Q9H9B1	860	S	L	0	0.00173787	FALSE
Q9H9B1	864	M	I	0	0.00718661	FALSE
Q9H9B1	866	V	I	0	0.0187104	FALSE
Q9H9B1	873	G	V	1	0.383241	FALSE
Q9H9B1	886	V	M	0	0.00206809	FALSE
Q9H9B1	889	V	M	0	0.0352254	FALSE
Q9H9B1	923	E	K	0	0.000460486	FALSE
Q9H9B1	927	A	S	0	0.000310739	FALSE
Q9H9B1	927	A	T	0	0.000292802	FALSE
Q9H9B1	951	R	C	0	0.00966384	FALSE
Q9H9B1	953	D	N	0	0.00317118	FALSE
Q9H9B1	955	V	A	0	0.00254637	FALSE
Q9H9B1	974	T	M	0	0.00542741	FALSE
Q9H9B1	976	L	P	0	0.00412295	FALSE
Q9H9B1	982	N	S	0	0.0012557	FALSE
Q9H9B1	988	A	T	0	0.00102246	FALSE
Q9H9B1	990	Q	H	0	0.00113002	FALSE
Q9H9B1	991	M	I	0	0.00117609	FALSE
Q9H9B1	998	S	L	0	0.00174015	FALSE
Q9H9B1	999	A	V	0	0.000615626	FALSE
Q9H9B1	1004	S	I	0	0.00446534	FALSE
Q9H9B1	1004	S	N	0	0.00285177	FALSE
Q9H9B1	1006	V	M	0	0.00235307	FALSE
Q9H9B1	1010	V	G	0	0.00354545	FALSE
Q9H9B1	1010	V	M	0	0.00317907	FALSE
Q9H9B1	1015	A	S	0	0.00830624	FALSE
Q9H9B1	1015	A	T	0	0.00738618	FALSE
Q9H9B1	1016	R	Q	0	0.000521806	TRUE
Q9H9B1	1018	Y	C	0	0.000420386	TRUE
Q9H9B1	1020	R	H	0	0.00363655	FALSE
Q9H9B1	1028	A	T	0	0.00933524	FALSE
Q9H9B1	1036	S	I	0	0.00266495	FALSE
Q9H9B1	1041	V	I	0	0.00435692	TRUE
Q9H9B1	1063	V	M	0	0.371552	FALSE
Q9H9B1	1067	D	N	0	0.0945648	FALSE
Q9H9B1	1069	S	F	0	0.231188	FALSE
Q9H9B1	1076	G	S	0	0.274908	FALSE
Q9H9B1	1085	D	N	0	0.19537	FALSE
Q9H9B1	1097	A	V	0	0.320377	FALSE
Q9H9B1	1099	P	A	0	0.415595	FALSE
Q9H9B1	1102	I	T	0	0.0399504	FALSE
Q9H9B1	1104	E	K	1	0.332387	FALSE
Q9H9B1	1105	C	R	1	0.482215	FALSE
Q9H9B1	1106	N	D	0	0.243637	TRUE
Q9H9B1	1111	C	S	1	0.284708	TRUE
Q9H9B1	1113	R	S	0	0.177316	TRUE
Q9H9B1	1115	C	G	1	0.11918	FALSE
Q9H9B1	1120	V	I	0	0.0438784	FALSE
Q9H9B1	1126	A	V	0	0.256247	FALSE
Q9H9B1	1131	Y	C	0	0.0682987	FALSE
Q9H9B1	1132	R	Q	0	0.0301057	FALSE
Q9H9B1	1134	R	W	0	0.0615249	FALSE
Q9H9B1	1140	V	M	0	0.502454	FALSE
Q9H9B1	1141	R	W	0	0.421414	FALSE
Q9H9B1	1163	S	L	0	0.0252194	FALSE
Q9H9B1	1165	A	G	0	0.0141581	FALSE
Q9H9B1	1177	L	F	0	0.00787278	FALSE
Q9H9B1	1197	R	W	1	0.151644	FALSE
Q9H9B1	1202	H	Y	0	0.466506	FALSE
Q9H9B1	1223	R	W	0	0.0141241	FALSE
Q9H9B1	1224	I	L	0	0.330725	FALSE
Q9H9B1	1230	R	C	0	0.306861	FALSE
Q9H9B1	1234	A	V	0	0.236763	FALSE
Q9H9B1	1240	F	Y	0	0.479126	FALSE
Q9H9B1	1244	E	D	0	0.0216814	FALSE
Q9H9B1	1248	D	H	0	0.00142474	FALSE
Q9H9B1	1253	L	P	0	0.0110329	FALSE
Q9H9B1	1261	P	R	0	0.0113276	FALSE
Q9H9B1	1264	R	Q	0	0.00300065	FALSE
Q9H9B1	1267	S	R	0	0.00306764	FALSE
Q9H9B1	1275	A	G	0	0.00151342	FALSE
Q9H9B1	1276	S	R	0	0.00445151	FALSE
Q9H9B1	1285	G	D	0	0.00363801	FALSE
Q9H9B1	1292	A	T	0	0.000607741	FALSE
Q9H9B1	1295	A	T	0	0.00117065	FALSE
Q9H9B1	1296	D	N	0	0.00345461	FALSE
Q9H9B1	1298	L	V	0	0.00372095	FALSE
Q9H9B4	26	N	S	0	0.292137	FALSE
Q9H9C1	46	V	M	0	0.236887	FALSE
Q9H9C1	484	L	F	0	0.0983154	FALSE
Q9H9D4	12	K	R	0	0.00621831	FALSE
Q9H9D4	67	L	V	0	0.0539935	FALSE
Q9H9D4	230	E	G	0	0.00701438	FALSE
Q9H9D4	278	N	S	0	0.00121404	FALSE
Q9H9D4	301	P	L	0	4.8e-05	FALSE
Q9H9D4	337	R	P	0	0.00229154	FALSE
Q9H9D4	455	H	Y	1	0.269849	FALSE
Q9H9D4	541	R	C	1	0.343067	FALSE
Q9H9D4	695	A	T	0	0.00785265	FALSE
Q9H9F9	548	N	D	0	0.0839355	FALSE
Q9H9G7	554	I	V	0	0.0227755	FALSE
Q9H9J2	78	R	Q	1	0.703265	FALSE
Q9H9J2	135	T	N	0	0.177101	FALSE
Q9H9J2	138	T	I	0	0.180779	FALSE
Q9H9J2	156	L	R	1	0.416577	FALSE
Q9H9J4	571	T	M	0	0.00117764	FALSE
Q9H9J4	669	P	L	0	0.0293993	FALSE
Q9H9J4	816	P	S	0	0.000559928	FALSE
Q9H9J4	1051	P	A	0	0.178382	FALSE
Q9H9J4	1130	D	E	0	0.00602522	FALSE
Q9H9L3	248	G	S	0	0.0665894	FALSE
Q9H9L3	348	R	Q	0	0.0757169	FALSE
Q9H9P8	1	M	V	1	0.520961	FALSE
Q9H9P8	18	L	R	0	0.601296	FALSE
Q9H9P8	33	R	S	0	0.00172188	FALSE
Q9H9P8	46	T	I	0	0.168222	FALSE
Q9H9P8	55	G	D	1	0.576378	FALSE
Q9H9P8	60	G	R	1	0.546574	FALSE
Q9H9P8	81	K	E	1	0.528325	FALSE
Q9H9P8	98	H	R	1	0.844015	FALSE
Q9H9P8	123	Y	C	1	0.375035	FALSE
Q9H9P8	176	E	D	1	0.264625	FALSE
Q9H9P8	185	I	F	1	0.539155	FALSE
Q9H9P8	195	Y	C	1	0.574119	FALSE
Q9H9P8	216	N	S	0	0.450846	FALSE
Q9H9P8	302	P	L	1	0.521635	FALSE
Q9H9P8	367	Y	C	0	0.0948454	FALSE
Q9H9Q4	14	A	T	0	0.166412	FALSE
Q9H9Q4	119	W	G	1	0.0324959	FALSE
Q9H9Q4	187	N	S	0	0.0194452	FALSE
Q9H9Q4	256	Q	L	0	0.000664096	FALSE
Q9H9R9	19	P	L	0	8.84e-05	FALSE
Q9H9S0	39	Q	K	0	0.013517	FALSE
Q9H9S4	319	A	T	0	0.506939	FALSE
Q9H9S5	1	M	L	1	0.998303	FALSE
Q9H9S5	1	M	V	1	0.997204	FALSE
Q9H9S5	51	V	F	1	0.889959	FALSE
Q9H9S5	54	R	G	1	0.997763	FALSE
Q9H9S5	54	R	Q	1	0.996919	FALSE
Q9H9S5	54	R	W	1	0.994482	FALSE
Q9H9S5	89	P	L	1	0.918621	FALSE
Q9H9S5	143	R	S	0	0.24495	FALSE
Q9H9S5	168	C	Y	1	0.70814	FALSE
Q9H9S5	174	S	C	0	0.442192	FALSE
Q9H9S5	176	R	G	1	0.983613	FALSE
Q9H9S5	182	Y	C	1	0.392092	FALSE
Q9H9S5	221	S	R	1	0.687268	FALSE
Q9H9S5	276	L	I	1	0.692584	FALSE
Q9H9S5	300	V	A	1	0.988259	FALSE
Q9H9S5	307	Y	N	1	0.996554	FALSE
Q9H9S5	314	T	M	1	0.997604	FALSE
Q9H9S5	316	P	A	1	0.99834	FALSE
Q9H9S5	316	P	R	1	0.998094	FALSE
Q9H9S5	338	V	L	1	0.996969	FALSE
Q9H9S5	345	G	A	1	0.989181	FALSE
Q9H9S5	356	I	T	1	0.999375	FALSE
Q9H9S5	367	I	N	1	0.999015	FALSE
Q9H9S5	367	I	T	1	0.997957	FALSE
Q9H9S5	405	V	L	1	0.995773	FALSE
Q9H9S5	443	E	K	1	0.993573	FALSE
Q9H9S5	448	P	L	1	0.995492	FALSE
Q9H9S5	455	A	D	1	0.999432	FALSE
Q9H9S5	462	P	L	1	0.999149	FALSE
Q9H9S5	462	P	S	1	0.999281	FALSE
Q9H9S5	463	N	D	1	0.994785	FALSE
Q9H9S5	463	N	K	1	0.997978	FALSE
Q9H9S5	463	N	S	1	0.998258	FALSE
Q9H9S5	465	Y	S	1	0.950188	FALSE
Q9H9S5	478	I	T	1	0.984918	FALSE
Q9H9S5	478	I	V	1	0.970728	FALSE
Q9H9Y6	295	S	L	0	0.00865733	FALSE
Q9H9Y6	418	R	K	0	0.00505611	FALSE
Q9H9Y6	517	V	I	0	0.625954	FALSE
Q9H9Y6	803	V	I	0	0.0877198	FALSE
Q9H9Y6	867	V	A	0	0.0666614	FALSE
Q9HA38	61	C	S	0	0.0972822	FALSE
Q9HA38	281	N	S	0	0.327168	FALSE
Q9HA64	6	R	K	0	0.000209611	FALSE
Q9HA65	625	T	A	0	0.0146011	FALSE
Q9HA77	22	G	R	0	0.140812	FALSE
Q9HA77	41	A	V	0	0.0256805	FALSE
Q9HA77	180	I	F	0	0.112474	FALSE
Q9HA77	196	D	N	0	0.00608568	FALSE
Q9HA77	216	G	E	0	0.0202079	FALSE
Q9HA77	378	R	C	0	0.00169095	FALSE
Q9HA77	497	V	I	0	0.00974212	FALSE
Q9HA77	511	A	T	0	0.07947	FALSE
Q9HA77	555	Q	P	0	0.0110711	FALSE
Q9HA77	561	K	E	0	0.0317675	FALSE
Q9HA82	82	A	T	0	0.216344	FALSE
Q9HA92	207	P	L	0	0.0109862	FALSE
Q9HAB3	36	V	G	1	0.00552523	FALSE
Q9HAB3	45	W	C	1	0.015584	FALSE
Q9HAB3	52	S	F	1	0.473676	FALSE
Q9HAB3	52	S	P	1	0.464305	FALSE
Q9HAB3	118	A	D	0	0.0358228	FALSE
Q9HAB3	120	V	A	0	0.00649117	FALSE
Q9HAB3	128	S	L	1	0.297572	FALSE
Q9HAB3	306	G	E	1	0.00924626	FALSE
Q9HAB3	306	G	R	1	0.0100563	FALSE
Q9HAB3	312	L	P	1	0.000820709	FALSE
Q9HAB3	325	C	G	1	0.0272465	FALSE
Q9HAB3	325	C	R	1	0.0192052	FALSE
Q9HAB3	339	L	P	1	0.000171385	FALSE
Q9HAB3	420	A	T	1	0.182676	FALSE
Q9HAB8	233	E	V	1	0.516007	FALSE
Q9HAD4	242	V	I	0	0.312506	FALSE
Q9HAH1	334	A	V	0	0.000296458	FALSE
Q9HAH1	356	R	H	0	0.000299402	FALSE
Q9HAI6	75	H	N	0	0.000161271	FALSE
Q9HAN9	9	V	M	1	0.487105	FALSE
Q9HAN9	18	N	S	1	0.762094	FALSE
Q9HAN9	35	M	T	1	0.535392	FALSE
Q9HAN9	66	R	W	1	0.593718	FALSE
Q9HAN9	69	M	V	1	0.494934	FALSE
Q9HAN9	82	V	A	1	0.609524	FALSE
Q9HAN9	98	V	G	1	0.567807	FALSE
Q9HAN9	156	G	R	1	0.601982	FALSE
Q9HAN9	167	N	S	1	0.343791	FALSE
Q9HAN9	207	R	W	1	0.489333	FALSE
Q9HAN9	210	I	T	1	0.580907	FALSE
Q9HAN9	237	R	C	1	0.860404	FALSE
Q9HAN9	239	L	S	1	0.711313	FALSE
Q9HAN9	255	S	N	0	0.389127	FALSE
Q9HAN9	257	E	K	1	0.223547	FALSE
Q9HAS3	5	S	N	0	0.00866133	FALSE
Q9HAS3	59	V	I	0	0.00597804	FALSE
Q9HAT0	37	A	G	0	0.0239641	FALSE
Q9HAT0	62	C	W	0	0.0365743	FALSE
Q9HAT1	3	A	V	0	0.00604023	FALSE
Q9HAT1	376	N	S	0	0.00653363	FALSE
Q9HAT1	405	R	H	0	0.00136991	FALSE
Q9HAT1	462	Q	R	0	0.0159615	FALSE
Q9HAT1	490	S	R	0	0.0281839	FALSE
Q9HAT2	3	A	G	0	0.0161844	FALSE
Q9HAT2	51	G	S	0	0.000155418	FALSE
Q9HAT2	64	G	S	0	0.0015198	FALSE
Q9HAT2	71	K	R	0	0.000215022	FALSE
Q9HAT2	89	M	V	0	0.00650877	FALSE
Q9HAT2	246	D	N	0	0.00169447	FALSE
Q9HAT2	286	T	M	0	0.406558	FALSE
Q9HAT2	287	D	V	0	0.388808	FALSE
Q9HAT2	296	L	F	0	0.803855	FALSE
Q9HAT2	379	R	G	0	0.123566	FALSE
Q9HAT2	387	R	Q	0	0.302278	FALSE
Q9HAT2	419	G	E	0	0.00174932	FALSE
Q9HAT2	467	A	V	0	0.00103499	FALSE
Q9HAT2	472	H	Q	0	0.000603258	FALSE
Q9HAT8	209	R	H	0	0.343617	FALSE
Q9HAU4	292	N	S	0	0.150718	FALSE
Q9HAU5	90	E	K	0	0.00157787	FALSE
Q9HAU5	521	E	Q	0	0.0468477	FALSE
Q9HAU8	236	R	Q	0	0.519359	FALSE
Q9HAU8	242	E	K	0	0.0221729	FALSE
Q9HAV0	53	G	D	1	0.6612	FALSE
Q9HAV0	57	K	E	1	0.714138	FALSE
Q9HAV0	76	D	G	1	0.78316	FALSE
Q9HAV0	77	G	R	1	0.550461	FALSE
Q9HAV0	87	T	A	0	0.591443	FALSE
Q9HAV0	89	K	E	1	0.547132	FALSE
Q9HAV0	123	I	V	0	0.553638	FALSE
Q9HAV0	223	T	M	0	0.52153	FALSE
Q9HAV0	233	S	G	0	0.541962	FALSE
Q9HAV0	299	T	M	0	0.22222	FALSE
Q9HAV0	320	V	I	0	0.397475	FALSE
Q9HAV4	63	V	I	0	0.223191	FALSE
Q9HAV4	81	G	S	0	0.0677813	FALSE
Q9HAV4	115	A	V	0	0.282858	FALSE
Q9HAV4	212	S	F	0	0.0352603	FALSE
Q9HAV4	241	S	N	0	0.0400366	FALSE
Q9HAV4	350	G	E	0	0.00767355	FALSE
Q9HAV4	386	R	H	0	0.0057533	FALSE
Q9HAV4	530	D	G	0	0.0302506	FALSE
Q9HAV4	552	V	A	0	0.330524	FALSE
Q9HAV4	832	V	I	0	0.0113521	FALSE
Q9HAV4	981	K	R	0	0.0241458	FALSE
Q9HAV5	8	Y	H	0	0.498781	FALSE
Q9HAV5	20	R	Q	0	0.192683	FALSE
Q9HAV5	92	R	Q	0	0.000401033	FALSE
Q9HAV5	112	P	S	0	0.06169	FALSE
Q9HAV5	192	V	M	0	0.000581487	FALSE
Q9HAV5	275	G	R	0	8.06e-05	FALSE
Q9HAV7	117	V	I	0	0.472416	FALSE
Q9HAW4	560	M	V	0	0.0291354	FALSE
Q9HAW4	892	P	T	0	0.0381801	FALSE
Q9HAW7	95	D	N	0	0.159825	FALSE
Q9HAW9	102	V	I	0	0.328208	FALSE
Q9HAY6	166	V	I	0	0.0479736	FALSE
Q9HAY6	267	R	S	0	0.0736934	FALSE
Q9HAY6	379	A	V	0	0.0175168	FALSE
Q9HAY6	472	G	A	0	0.555647	FALSE
Q9HAY6	530	A	T	0	0.000468595	FALSE
Q9HAZ1	73	V	I	0	0.0515778	FALSE
Q9HAZ2	17	V	I	0	0.00943534	FALSE
Q9HAZ2	34	A	T	0	0.0303821	FALSE
Q9HAZ2	48	V	M	0	0.0284992	FALSE
Q9HAZ2	163	A	V	0	0.0566342	FALSE
Q9HAZ2	236	D	N	0	0.151311	FALSE
Q9HAZ2	476	P	S	0	0.02555	FALSE
Q9HAZ2	522	L	F	0	0.0835856	FALSE
Q9HAZ2	533	S	P	0	0.00153049	FALSE
Q9HAZ2	542	T	N	0	0.00184447	FALSE
Q9HAZ2	562	V	I	0	0.00194018	FALSE
Q9HAZ2	570	T	M	0	0.00222442	FALSE
Q9HAZ2	633	P	L	0	0.0104256	FALSE
Q9HAZ2	809	S	T	0	0.00810718	FALSE
Q9HAZ2	818	G	S	0	0.0111687	FALSE
Q9HAZ2	823	R	H	0	0.0106814	FALSE
Q9HAZ2	823	R	P	0	0.00763733	FALSE
Q9HAZ2	836	G	S	0	0.0015841	FALSE
Q9HAZ2	847	M	L	0	0.00248297	FALSE
Q9HAZ2	939	L	I	0	0.0800461	FALSE
Q9HAZ2	939	L	V	0	0.106537	FALSE
Q9HAZ2	1044	L	F	0	0.0014905	FALSE
Q9HAZ2	1052	A	T	0	0.00713744	FALSE
Q9HAZ2	1070	D	N	0	0.0480362	FALSE
Q9HAZ2	1101	V	M	0	0.002588	FALSE
Q9HB03	241	I	V	0	0.188968	FALSE
Q9HB14	63	G	R	0	0.000224633	FALSE
Q9HB14	132	L	F	0	0.383034	FALSE
Q9HB15	13	S	C	0	0.0175272	FALSE
Q9HB15	200	L	F	0	0.00509573	FALSE
Q9HB15	205	S	C	0	0.0146025	FALSE
Q9HB21	124	N	H	0	0.0701475	FALSE
Q9HB21	317	N	S	0	0.00694938	FALSE
Q9HB29	237	I	T	0	0.0233946	FALSE
Q9HB29	352	V	I	0	0.000898792	FALSE
Q9HB29	442	V	I	0	0.0103491	FALSE
Q9HB29	452	V	L	0	0.0384827	FALSE
Q9HB29	510	A	V	0	0.0390821	FALSE
Q9HB40	186	R	Q	0	0.0560735	FALSE
Q9HB40	355	E	K	0	0.0129267	FALSE
Q9HB55	145	M	I	0	0.186625	FALSE
Q9HB55	253	I	V	0	0.0887303	FALSE
Q9HB55	256	M	I	0	0.1687	FALSE
Q9HB55	285	K	E	0	0.208666	FALSE
Q9HB55	340	P	A	0	0.0996293	FALSE
Q9HB58	112	W	R	0	0.00124639	FALSE
Q9HB58	126	G	S	0	0.047853	FALSE
Q9HB58	128	A	V	0	0.0197764	FALSE
Q9HB58	151	P	S	0	0.0176875	FALSE
Q9HB58	181	L	R	0	0.053021	FALSE
Q9HB58	206	A	V	0	0.000232787	FALSE
Q9HB58	207	E	K	0	0.000290331	FALSE
Q9HB58	249	M	V	0	0.000105722	FALSE
Q9HB58	299	G	R	0	0.000331329	FALSE
Q9HB58	301	T	A	0	0.000288497	FALSE
Q9HB58	330	T	M	0	5.99e-05	FALSE
Q9HB58	367	T	M	0	0.00121529	FALSE
Q9HB58	425	L	S	0	0.00104857	FALSE
Q9HB58	442	F	L	0	0.00893757	FALSE
Q9HB58	483	G	R	0	0.0466794	FALSE
Q9HB58	523	M	T	0	0.0206647	FALSE
Q9HB58	579	M	I	0	0.100757	FALSE
Q9HB63	7	L	R	0	0.0108741	FALSE
Q9HB63	25	G	V	0	0.0326607	FALSE
Q9HB63	340	T	N	0	0.324893	FALSE
Q9HB63	430	R	H	0	0.0930441	FALSE
Q9HB63	512	T	I	0	0.0327331	FALSE
Q9HB65	339	R	Q	0	0.000262666	FALSE
Q9HB75	8	P	L	0	0.000820225	FALSE
Q9HB75	457	N	D	0	7.95e-05	FALSE
Q9HB75	731	R	Q	0	0.000867843	FALSE
Q9HB75	885	R	Q	0	0.000265289	FALSE
Q9HB89	179	R	C	0	0.00809764	FALSE
Q9HB89	185	V	I	0	0.0113788	FALSE
Q9HB89	236	A	T	0	0.268407	FALSE
Q9HB89	259	R	W	0	0.00733139	FALSE
Q9HB90	115	W	R	1	0.352751	FALSE
Q9HB96	54	G	D	0	0.00234317	FALSE
Q9HB96	89	R	L	0	0.060809	FALSE
Q9HB96	120	I	V	0	0.154808	FALSE
Q9HB96	204	S	L	0	0.00156872	FALSE
Q9HB96	343	R	Q	0	0.0699444	FALSE
Q9HB96	371	R	W	1	0.129918	FALSE
Q9HB96	426	M	I	0	0.152162	FALSE
Q9HB96	460	R	G	0	0.151125	FALSE
Q9HB96	502	A	T	0	0.010517	FALSE
Q9HBA0	10	A	P	0	0.000982956	FALSE
Q9HBA0	19	P	S	0	0.00939309	FALSE
Q9HBA0	51	P	L	0	0.00415877	FALSE
Q9HBA0	60	P	R	0	0.00949613	FALSE
Q9HBA0	82	P	L	1	0.633384	FALSE
Q9HBA0	89	T	I	1	0.370161	FALSE
Q9HBA0	97	P	R	1	0.994094	FALSE
Q9HBA0	134	S	R	0	0.13276	FALSE
Q9HBA0	183	E	D	0	0.339867	FALSE
Q9HBA0	186	R	Q	1	0.592425	FALSE
Q9HBA0	217	A	S	0	0.384464	FALSE
Q9HBA0	232	R	C	1	0.716324	FALSE
Q9HBA0	232	R	P	1	0.607922	FALSE
Q9HBA0	237	R	G	1	0.853602	FALSE
Q9HBA0	237	R	L	1	0.868491	FALSE
Q9HBA0	237	R	Q	1	0.885694	FALSE
Q9HBA0	254	V	L	0	0.139135	FALSE
Q9HBA0	254	V	M	0	0.0490612	FALSE
Q9HBA0	257	L	V	0	0.0352436	FALSE
Q9HBA0	269	R	C	1	0.965219	FALSE
Q9HBA0	269	R	H	1	0.972138	FALSE
Q9HBA0	269	R	S	1	0.97774	FALSE
Q9HBA0	276	K	E	1	0.608802	FALSE
Q9HBA0	278	E	K	1	0.784852	FALSE
Q9HBA0	280	G	S	1	0.890398	FALSE
Q9HBA0	300	I	V	0	0.469143	FALSE
Q9HBA0	315	R	G	1	0.840207	FALSE
Q9HBA0	315	R	W	1	0.830137	FALSE
Q9HBA0	316	R	C	1	0.852265	FALSE
Q9HBA0	316	R	H	1	0.866581	FALSE
Q9HBA0	316	R	L	1	0.757121	FALSE
Q9HBA0	316	R	S	1	0.798149	FALSE
Q9HBA0	331	I	T	1	0.742888	FALSE
Q9HBA0	365	V	M	0	0.566533	FALSE
Q9HBA0	378	A	P	0	0.413696	FALSE
Q9HBA0	407	K	E	1	0.996124	FALSE
Q9HBA0	446	R	L	0	0.411787	FALSE
Q9HBA0	474	N	S	0	0.689987	FALSE
Q9HBA0	542	S	P	1	0.986392	FALSE
Q9HBA0	542	S	Y	1	0.976332	FALSE
Q9HBA0	543	L	R	1	0.973157	FALSE
Q9HBA0	562	V	I	0	0.215472	FALSE
Q9HBA0	571	I	M	0	0.47141	FALSE
Q9HBA0	591	Y	N	1	0.991585	FALSE
Q9HBA0	594	R	C	1	0.983796	FALSE
Q9HBA0	594	R	H	1	0.982753	FALSE
Q9HBA0	594	R	S	1	0.954	FALSE
Q9HBA0	600	G	E	1	0.894364	FALSE
Q9HBA0	616	R	Q	1	0.948538	FALSE
Q9HBA0	617	F	L	1	0.860346	FALSE
Q9HBA0	618	L	P	1	0.879131	FALSE
Q9HBA0	620	V	I	1	0.731138	FALSE
Q9HBA0	629	A	T	0	0.0523561	FALSE
Q9HBA0	716	A	T	1	0.777088	FALSE
Q9HBA0	735	L	R	1	0.309733	FALSE
Q9HBA0	750	V	I	0	0.447605	FALSE
Q9HBA0	775	R	K	1	0.981169	FALSE
Q9HBA0	785	W	R	1	0.9731	FALSE
Q9HBA0	797	E	D	1	0.983005	FALSE
Q9HBA0	797	E	K	1	0.99501	FALSE
Q9HBA0	799	P	L	1	0.794624	FALSE
Q9HBA0	800	G	D	1	0.873283	FALSE
Q9HBA0	801	K	E	1	0.967793	FALSE
Q9HBA0	827	P	H	1	0.605686	FALSE
Q9HBA0	833	N	S	0	0.710116	FALSE
Q9HBA0	840	E	K	0	0.569889	FALSE
Q9HBA0	861	P	S	0	0.106521	FALSE
Q9HBB8	182	R	H	0	0.00205512	FALSE
Q9HBB8	195	E	K	0	0.0027719	FALSE
Q9HBB8	315	V	I	0	0.00026545	FALSE
Q9HBB8	585	S	G	0	0.0287229	FALSE
Q9HBB8	734	H	P	0	0.00960968	FALSE
Q9HBB8	757	G	S	0	0.000224918	FALSE
Q9HBB8	808	A	T	0	0.142258	FALSE
Q9HBE5	7	A	T	0	0.00184431	FALSE
Q9HBE5	139	R	C	0	0.507555	FALSE
Q9HBE5	318	S	R	0	0.0134144	FALSE
Q9HBE5	478	A	V	0	0.00160421	FALSE
Q9HBE5	484	G	S	0	0.000253137	FALSE
Q9HBG4	2	V	A	0	0.47545	FALSE
Q9HBG4	252	P	R	0	0.0736525	FALSE
Q9HBG4	345	L	I	0	0.167606	FALSE
Q9HBG4	411	D	Y	1	0.908512	FALSE
Q9HBG4	431	R	H	0	0.296185	FALSE
Q9HBG4	449	R	C	1	0.383701	FALSE
Q9HBG4	580	M	T	0	0.425794	FALSE
Q9HBG4	630	A	T	0	0.324791	FALSE
Q9HBG4	679	D	Y	0	0.0112241	FALSE
Q9HBG4	743	R	W	1	0.946118	FALSE
Q9HBG4	769	T	M	0	0.316638	FALSE
Q9HBG4	776	V	I	0	0.399271	FALSE
Q9HBG4	807	R	Q	1	0.747945	FALSE
Q9HBG6	58	C	R	1	0.785479	FALSE
Q9HBG6	275	K	N	0	0.0326899	FALSE
Q9HBG6	299	G	D	1	0.481811	FALSE
Q9HBG6	322	S	F	1	0.484775	FALSE
Q9HBG6	368	S	N	0	0.443124	FALSE
Q9HBG6	417	E	D	0	0.219601	FALSE
Q9HBG6	425	R	W	0	0.0449263	FALSE
Q9HBG6	498	L	P	1	0.454886	FALSE
Q9HBG6	509	V	I	0	0.30839	FALSE
Q9HBG6	511	L	P	1	0.207988	FALSE
Q9HBG6	572	G	V	1	0.424475	FALSE
Q9HBG6	648	E	A	0	0.199872	FALSE
Q9HBG6	687	R	Q	0	0.259375	FALSE
Q9HBG6	765	K	T	0	0.242871	FALSE
Q9HBG6	943	Y	C	1	0.210947	FALSE
Q9HBG6	970	R	C	0	0.359599	FALSE
Q9HBG6	1082	I	V	0	0.435686	FALSE
Q9HBG6	1178	R	H	0	0.0168364	FALSE
Q9HBG6	1226	H	R	0	0.253487	FALSE
Q9HBG7	196	P	T	0	3.89e-05	FALSE
Q9HBG7	275	R	Q	0	6.05e-05	FALSE
Q9HBG7	557	S	N	0	0.000804446	FALSE
Q9HBG7	602	M	V	0	0.000744837	FALSE
Q9HBH5	100	E	G	0	0.000405425	FALSE
Q9HBH5	110	I	V	0	0.0225388	FALSE
Q9HBH9	50	A	T	0	0.000425517	FALSE
Q9HBI1	52	P	R	0	0.0123226	FALSE
Q9HBI6	2	P	L	0	0.00855834	FALSE
Q9HBI6	25	V	A	0	0.0108323	FALSE
Q9HBJ0	16	A	V	0	0.0589261	FALSE
Q9HBJ7	595	V	I	0	0.0127946	FALSE
Q9HBJ7	598	D	E	0	0.00419592	FALSE
Q9HBJ7	744	D	E	0	0.00595495	FALSE
Q9HBJ7	790	D	E	0	0.0121833	FALSE
Q9HBJ7	899	R	Q	0	0.0103342	FALSE
Q9HBJ8	175	E	G	0	0.0123853	FALSE
Q9HBL6	150	I	V	0	0.414464	FALSE
Q9HBL6	265	E	Q	0	0.00837471	FALSE
Q9HBL6	266	R	L	0	0.0119941	FALSE
Q9HBL6	294	V	I	0	0.291004	FALSE
Q9HBL7	23	N	S	0	0.0173717	FALSE
Q9HBL8	103	R	H	0	0.033245	FALSE
Q9HBR0	631	P	L	0	0.000230473	FALSE
Q9HBR0	873	R	H	0	0.000233542	FALSE
Q9HBR0	905	S	G	0	0.000176743	FALSE
Q9HBR0	939	A	V	0	0.000149744	FALSE
Q9HBT7	252	D	N	0	0.0181792	FALSE
Q9HBT7	279	R	Q	0	0.000486149	FALSE
Q9HBT7	350	N	S	0	5.99e-05	FALSE
Q9HBT8	184	S	P	0	5.95e-05	FALSE
Q9HBV1	90	M	I	0	0.189157	FALSE
Q9HBV1	106	R	Q	0	0.00688099	FALSE
Q9HBV1	132	S	N	0	0.152194	FALSE
Q9HBV2	176	S	N	0	0.00155595	FALSE
Q9HBV2	267	V	G	0	0.0505998	FALSE
Q9HBW1	372	L	F	0	0.0516166	FALSE
Q9HBX8	337	R	H	0	0.0162314	FALSE
Q9HBX8	845	A	T	0	0.000218995	FALSE
Q9HBX8	887	R	Q	0	4.25e-05	FALSE
Q9HBX9	98	G	S	0	0.0350507	FALSE
Q9HBY0	365	E	K	0	0.267324	FALSE
Q9HBY0	462	R	Q	0	0.322731	FALSE
Q9HBZ2	306	G	S	0	0.174493	FALSE
Q9HBZ2	450	V	A	0	0.082692	FALSE
Q9HBZ2	569	Q	H	0	0.10856	FALSE
Q9HBZ2	679	G	S	0	0.672079	FALSE
Q9HC10	21	A	V	0	0.175885	FALSE
Q9HC10	34	V	I	0	0.272304	FALSE
Q9HC10	49	R	W	0	0.187465	FALSE
Q9HC10	53	A	V	0	0.179711	FALSE
Q9HC10	57	D	N	0	0.230484	FALSE
Q9HC10	82	R	C	0	0.253978	FALSE
Q9HC10	123	G	S	0	0.0315059	FALSE
Q9HC10	199	V	L	0	0.0261709	FALSE
Q9HC10	259	T	M	0	0.384465	FALSE
Q9HC10	309	P	L	0	0.192726	FALSE
Q9HC10	515	I	T	1	0.448565	FALSE
Q9HC10	541	G	S	1	0.502383	FALSE
Q9HC10	575	V	M	0	0.521889	FALSE
Q9HC10	614	G	E	1	0.443194	FALSE
Q9HC10	743	N	D	0	0.00425389	FALSE
Q9HC10	748	M	T	0	0.0261746	FALSE
Q9HC10	773	R	C	0	0.527698	FALSE
Q9HC10	801	E	V	0	0.393549	FALSE
Q9HC10	818	R	W	0	0.0137363	FALSE
Q9HC10	822	R	W	0	0.0537359	FALSE
Q9HC10	964	A	E	1	0.4507	FALSE
Q9HC10	1026	R	W	0	0.103726	FALSE
Q9HC10	1080	R	P	1	0.428576	FALSE
Q9HC10	1083	A	P	0	0.10288	FALSE
Q9HC10	1203	N	S	0	0.450231	FALSE
Q9HC10	1228	R	C	0	0.247788	FALSE
Q9HC10	1244	T	M	0	0.039869	FALSE
Q9HC10	1251	C	G	0	0.0422157	FALSE
Q9HC10	1364	G	V	0	0.00973876	FALSE
Q9HC10	1514	D	G	1	0.614148	FALSE
Q9HC10	1528	D	N	0	0.506292	FALSE
Q9HC10	1573	I	T	1	0.708353	FALSE
Q9HC10	1583	R	C	1	0.805329	FALSE
Q9HC10	1583	R	H	1	0.755422	FALSE
Q9HC10	1628	P	T	1	0.524447	FALSE
Q9HC10	1646	P	S	0	0.377246	FALSE
Q9HC10	1654	G	S	1	0.337623	FALSE
Q9HC10	1676	R	C	0	0.187667	FALSE
Q9HC10	1735	R	W	1	0.67187	FALSE
Q9HC10	1792	R	C	1	0.74194	FALSE
Q9HC10	1792	R	H	1	0.675634	FALSE
Q9HC10	1856	R	Q	1	0.621955	FALSE
Q9HC10	1905	G	D	1	0.535616	FALSE
Q9HC10	1939	R	Q	1	0.534982	FALSE
Q9HC10	1961	T	M	0	0.0953717	FALSE
Q9HC21	80	K	N	1	0.587973	FALSE
Q9HC21	83	V	I	0	0.522295	FALSE
Q9HC21	157	T	M	1	0.388377	FALSE
Q9HC21	169	E	K	1	0.0552873	FALSE
Q9HC21	302	S	W	0	0.348948	FALSE
Q9HC23	111	P	Q	0	0.0844764	FALSE
Q9HC29	81	L	V	0	0.00020283	FALSE
Q9HC29	400	P	L	0	0.0396803	FALSE
Q9HC35	283	K	E	0	0.28745	FALSE
Q9HC56	1017	S	R	0	0.000420702	FALSE
Q9HC56	1209	S	R	0	0.0909495	FALSE
Q9HC57	5	G	S	0	0.00904617	FALSE
Q9HC57	29	G	S	0	0.00325819	FALSE
Q9HC57	138	V	M	0	0.0212021	FALSE
Q9HC57	181	V	I	0	0.0314847	FALSE
Q9HC57	196	L	V	0	0.0480369	FALSE
Q9HC62	238	N	D	0	0.012436	FALSE
Q9HC62	301	T	K	0	0.00116745	FALSE
Q9HC77	21	M	L	0	0.0497681	FALSE
Q9HC77	21	M	V	0	0.0765514	FALSE
Q9HC77	23	N	S	0	0.0698495	FALSE
Q9HC77	55	P	A	0	0.0011195	FALSE
Q9HC77	63	D	H	0	0.000976832	FALSE
Q9HC77	85	P	T	0	0.0325571	FALSE
Q9HC77	96	H	R	0	0.00221404	FALSE
Q9HC77	205	P	L	1	0.0125838	FALSE
Q9HC77	225	D	N	0	0.00796751	FALSE
Q9HC77	255	T	A	0	0.00154581	FALSE
Q9HC77	259	A	V	0	0.00114394	FALSE
Q9HC77	645	R	C	0	0.00144671	FALSE
Q9HC77	879	S	A	0	0.0216194	FALSE
Q9HC77	936	S	G	0	0.387782	FALSE
Q9HC78	52	T	A	0	0.663385	FALSE
Q9HC78	58	S	P	0	0.570503	FALSE
Q9HC78	63	G	E	0	0.588038	FALSE
Q9HC78	199	D	H	0	0.0189039	FALSE
Q9HC78	234	S	N	0	0.00712174	FALSE
Q9HC78	367	E	Q	0	0.0586283	FALSE
Q9HC78	383	I	V	0	0.0725919	FALSE
Q9HC78	388	D	E	0	0.110094	FALSE
Q9HC78	417	A	G	0	0.126033	FALSE
Q9HC78	440	E	K	0	0.0547295	FALSE
Q9HC78	456	V	L	0	0.00452399	FALSE
Q9HC78	461	S	W	0	0.00556126	FALSE
Q9HC78	498	Q	R	0	0.112568	FALSE
Q9HC78	538	Q	P	0	0.274515	FALSE
Q9HC78	564	A	T	0	0.0397793	FALSE
Q9HC78	580	C	F	1	0.324521	FALSE
Q9HC78	580	C	Y	1	0.645989	FALSE
Q9HC78	587	F	C	1	0.845983	FALSE
Q9HC78	589	A	D	1	0.78754	FALSE
Q9HC78	592	N	S	1	0.890103	FALSE
Q9HC78	595	K	E	1	0.976114	FALSE
Q9HC78	596	H	Y	1	0.910878	FALSE
Q9HC78	599	V	L	1	0.849401	FALSE
Q9HC78	600	H	R	1	0.778032	FALSE
Q9HC78	601	T	K	1	0.677348	FALSE
Q9HC78	604	K	T	1	0.958486	FALSE
Q9HC78	605	P	S	1	0.975938	FALSE
Q9HC78	606	H	P	1	0.906899	FALSE
Q9HC78	606	H	R	1	0.968079	FALSE
Q9HC78	608	C	R	1	0.987427	FALSE
Q9HC78	611	C	Y	1	0.958646	FALSE
Q9HC78	613	R	C	1	0.982875	FALSE
Q9HC78	613	R	L	1	0.985905	FALSE
Q9HC78	616	S	F	1	0.922983	FALSE
Q9HC78	618	K	E	1	0.990184	FALSE
Q9HC78	621	L	P	1	0.953167	FALSE
Q9HC78	621	L	R	1	0.94814	FALSE
Q9HC78	623	K	N	1	0.957687	FALSE
Q9HC78	624	H	P	1	0.929056	FALSE
Q9HC78	628	H	N	1	0.923745	FALSE
Q9HC78	629	T	A	1	0.920799	FALSE
Q9HC78	636	C	R	1	0.852548	FALSE
Q9HC78	639	C	F	1	0.599348	FALSE
Q9HC78	650	N	I	1	0.660577	FALSE
Q9HC78	652	H	L	1	0.625167	FALSE
Q9HC78	652	H	R	1	0.594903	FALSE
Q9HC78	693	A	V	0	0.00233672	FALSE
Q9HC78	719	V	I	0	0.172399	FALSE
Q9HC96	34	L	V	0	0.000188787	FALSE
Q9HC96	200	P	T	0	0.0025815	FALSE
Q9HC96	320	P	L	0	0.0472319	FALSE
Q9HC96	340	R	Q	0	0.00509823	FALSE
Q9HC96	460	E	K	0	0.00251815	FALSE
Q9HC96	474	L	M	0	0.0144711	FALSE
Q9HC96	477	A	T	0	0.0174512	FALSE
Q9HC96	504	T	A	0	0.00326007	FALSE
Q9HC96	511	A	T	0	0.000714691	FALSE
Q9HC96	520	R	Q	0	0.0226894	FALSE
Q9HC96	555	R	C	0	0.00131851	FALSE
Q9HC96	566	R	Q	0	0.00432286	FALSE
Q9HC96	582	V	A	0	0.00165298	FALSE
Q9HC96	613	S	N	0	0.00454215	FALSE
Q9HC97	25	A	T	0	0.00280883	FALSE
Q9HC97	27	L	S	0	0.00860927	FALSE
Q9HC97	29	V	I	0	0.0197317	FALSE
Q9HC97	56	R	C	0	0.22769	FALSE
Q9HC97	76	V	M	0	0.0224887	FALSE
Q9HC97	108	T	M	0	0.0197263	FALSE
Q9HC97	126	G	R	0	0.0225713	FALSE
Q9HC97	169	N	D	0	0.0477455	FALSE
Q9HC98	14	S	P	0	0.0225778	FALSE
Q9HCB6	25	A	V	0	0.0631009	FALSE
Q9HCC0	99	E	Q	1	0.887364	FALSE
Q9HCC0	101	S	Y	1	0.812519	FALSE
Q9HCC0	139	T	I	1	0.988576	FALSE
Q9HCC0	147	P	L	1	0.831978	FALSE
Q9HCC0	155	R	Q	1	0.885122	FALSE
Q9HCC0	155	R	W	1	0.888956	FALSE
Q9HCC0	156	A	V	1	0.770105	FALSE
Q9HCC0	169	Y	C	1	0.971222	FALSE
Q9HCC0	173	S	L	1	0.968525	FALSE
Q9HCC0	180	R	Q	0	0.690307	FALSE
Q9HCC0	193	R	C	1	0.994198	FALSE
Q9HCC0	193	R	H	1	0.995159	FALSE
Q9HCC0	196	Y	H	1	0.990754	FALSE
Q9HCC0	218	A	S	1	0.987392	FALSE
Q9HCC0	218	A	T	1	0.987789	FALSE
Q9HCC0	230	N	D	1	0.996249	FALSE
Q9HCC0	231	I	F	1	0.991344	FALSE
Q9HCC0	237	G	R	1	0.955059	FALSE
Q9HCC0	268	R	T	1	0.973014	FALSE
Q9HCC0	280	D	Y	1	0.996826	FALSE
Q9HCC0	310	P	R	1	0.856673	FALSE
Q9HCC0	318	Y	C	1	0.790065	FALSE
Q9HCC0	339	V	M	1	0.9709	FALSE
Q9HCC0	352	G	R	1	0.68518	FALSE
Q9HCC0	376	L	P	1	0.750405	FALSE
Q9HCC0	403	N	S	1	0.678505	FALSE
Q9HCC0	403	N	T	1	0.71233	FALSE
Q9HCC0	423	A	D	1	0.836272	FALSE
Q9HCC0	456	A	P	1	0.931003	FALSE
Q9HCC0	475	G	R	1	0.802736	FALSE
Q9HCC0	477	Q	R	1	0.765546	FALSE
Q9HCC0	481	V	L	1	0.39166	FALSE
Q9HCC0	484	T	P	1	0.0977895	FALSE
Q9HCC0	515	E	D	0	0.910079	FALSE
Q9HCC0	520	Y	C	1	0.765237	FALSE
Q9HCC0	559	G	D	1	0.779296	FALSE
Q9HCC8	75	R	H	0	0.318972	FALSE
Q9HCC8	108	R	Q	0	0.0351077	FALSE
Q9HCC8	453	P	A	0	0.153136	FALSE
Q9HCC9	316	P	A	0	0.00445623	FALSE
Q9HCC9	395	D	E	0	0.00114345	FALSE
Q9HCC9	457	D	E	0	0.000246095	FALSE
Q9HCC9	477	S	N	0	0.00022828	FALSE
Q9HCC9	487	H	Y	0	0.000675807	FALSE
Q9HCC9	597	A	V	0	0.00607333	FALSE
Q9HCC9	700	A	V	0	0.00104003	FALSE
Q9HCC9	824	T	M	0	0.0456943	FALSE
Q9HCE0	1	M	V	1	0.0546558	FALSE
Q9HCE0	35	S	N	0	0.0754803	FALSE
Q9HCE0	51	L	V	0	0.0427423	FALSE
Q9HCE0	182	K	E	0	0.095543	FALSE
Q9HCE0	196	G	S	0	0.0220435	FALSE
Q9HCE0	247	P	L	0	0.143139	FALSE
Q9HCE0	267	S	L	0	0.219406	FALSE
Q9HCE0	336	Q	R	1	0.0279757	FALSE
Q9HCE0	350	R	C	0	0.0601307	FALSE
Q9HCE0	424	S	N	0	0.0629003	FALSE
Q9HCE0	537	E	K	0	0.171379	FALSE
Q9HCE0	577	T	I	0	0.334616	FALSE
Q9HCE0	589	Q	R	0	0.301963	FALSE
Q9HCE0	745	A	T	0	0.314379	FALSE
Q9HCE0	749	Q	E	0	0.184023	FALSE
Q9HCE0	768	N	S	0	0.277321	FALSE
Q9HCE0	792	E	K	0	0.26686	FALSE
Q9HCE0	809	T	I	0	0.205178	FALSE
Q9HCE0	844	E	D	0	0.109151	FALSE
Q9HCE0	971	L	V	0	0.054363	FALSE
Q9HCE0	1019	I	T	0	0.0688093	FALSE
Q9HCE0	1027	M	V	0	0.198562	FALSE
Q9HCE0	1058	V	A	0	0.139231	FALSE
Q9HCE0	1079	E	K	0	0.122621	FALSE
Q9HCE0	1083	S	L	0	0.117742	FALSE
Q9HCE0	1131	I	V	0	0.071443	FALSE
Q9HCE0	1165	I	V	0	0.352592	FALSE
Q9HCE0	1184	C	Y	0	0.176424	FALSE
Q9HCE0	1203	R	Q	0	0.375234	FALSE
Q9HCE0	1501	R	Q	0	0.202765	FALSE
Q9HCE0	1511	A	V	0	0.0621418	FALSE
Q9HCE0	1514	P	L	0	0.041509	FALSE
Q9HCE0	1515	T	M	0	0.0165437	FALSE
Q9HCE0	1528	L	F	0	0.0570596	FALSE
Q9HCE0	1601	T	M	0	0.0921707	FALSE
Q9HCE0	1758	N	S	0	0.460546	FALSE
Q9HCE0	1770	D	N	0	0.337334	FALSE
Q9HCE0	1827	P	A	1	0.120601	FALSE
Q9HCE0	1862	A	T	0	0.0285189	FALSE
Q9HCE0	1864	S	N	0	0.024664	FALSE
Q9HCE0	1873	E	V	0	0.0585329	FALSE
Q9HCE0	1985	R	Q	0	0.0210464	FALSE
Q9HCE0	2054	T	M	0	0.140994	FALSE
Q9HCE0	2124	M	I	0	0.0626608	FALSE
Q9HCE0	2244	K	E	0	0.152362	FALSE
Q9HCE1	765	R	H	0	0.0103572	FALSE
Q9HCE3	167	S	L	0	0.0320278	FALSE
Q9HCE3	253	L	V	0	0.010023	FALSE
Q9HCE3	704	T	A	0	0.0298332	FALSE
Q9HCE6	97	A	E	0	0.000714333	FALSE
Q9HCE6	105	R	Q	0	0.0314793	FALSE
Q9HCE6	194	A	T	0	0.00212218	FALSE
Q9HCE6	1123	T	I	0	0.0984503	FALSE
Q9HCE6	1216	D	N	1	0.0397039	FALSE
Q9HCE6	1222	R	C	0	0.0293362	FALSE
Q9HCE6	1253	A	T	0	0.0239616	FALSE
Q9HCF6	1126	N	D	1	0.679941	FALSE
Q9HCF6	1287	R	Q	0	0.0397399	FALSE
Q9HCG1	150	G	R	0	0.00010122	FALSE
Q9HCG1	444	R	Q	0	0.00034961	FALSE
Q9HCG7	10	G	E	0	0.0884616	FALSE
Q9HCG7	172	R	L	1	0.587056	FALSE
Q9HCG7	316	G	R	0	0.015001	FALSE
Q9HCG7	346	T	M	0	0.0765675	FALSE
Q9HCG7	403	Q	R	0	0.273196	FALSE
Q9HCG7	423	G	S	0	0.0597146	FALSE
Q9HCG7	451	R	Q	0	0.179139	FALSE
Q9HCG7	453	A	E	0	0.287034	FALSE
Q9HCG7	594	D	H	1	0.99861	FALSE
Q9HCG7	630	R	W	1	0.842159	FALSE
Q9HCG7	777	H	P	1	0.854626	FALSE
Q9HCG7	873	R	H	1	0.972587	FALSE
Q9HCG8	60	R	H	0	0.0116374	FALSE
Q9HCG8	83	T	M	0	0.0235994	FALSE
Q9HCG8	115	T	A	0	0.0440042	FALSE
Q9HCG8	741	D	V	0	0.00372441	FALSE
Q9HCG8	798	S	N	0	0.00918012	FALSE
Q9HCH0	464	T	A	0	0.00244866	FALSE
Q9HCH0	692	T	I	0	0.00102208	FALSE
Q9HCH0	862	P	S	0	0.000324626	FALSE
Q9HCH0	907	A	T	0	0.0020711	FALSE
Q9HCH0	1094	R	Q	0	0.00261993	FALSE
Q9HCH3	444	N	K	0	0.0359928	FALSE
Q9HCI5	125	C	Y	0	0.00236078	FALSE
Q9HCI5	339	E	G	0	0.00240022	FALSE
Q9HCI6	39	S	L	0	0.0714081	FALSE
Q9HCI6	58	A	T	0	0.0272551	FALSE
Q9HCI6	111	I	V	0	0.00504426	FALSE
Q9HCI6	501	I	V	0	0.0106718	FALSE
Q9HCI7	433	A	T	0	0.0187229	FALSE
Q9HCJ0	528	N	S	0	0.0196907	FALSE
Q9HCJ1	187	R	Q	0	0.276613	FALSE
Q9HCJ1	413	A	T	0	0.659709	FALSE
Q9HCJ1	485	V	M	0	0.0965911	FALSE
Q9HCJ3	149	V	L	0	0.477453	FALSE
Q9HCJ3	622	S	N	0	0.000357796	FALSE
Q9HCJ5	14	L	F	0	0.20447	FALSE
Q9HCJ5	46	P	R	0	0.0370334	FALSE
Q9HCJ5	158	S	Y	0	0.21253	FALSE
Q9HCJ5	178	A	S	0	0.0412843	FALSE
Q9HCJ5	186	A	V	0	0.00319636	FALSE
Q9HCJ5	246	C	R	0	0.0264979	FALSE
Q9HCJ5	268	D	G	0	0.0502945	FALSE
Q9HCJ5	320	T	I	0	0.50852	FALSE
Q9HCJ5	380	G	R	0	0.562976	FALSE
Q9HCJ5	422	R	H	0	0.469753	FALSE
Q9HCJ5	454	N	K	0	0.205799	FALSE
Q9HCJ5	485	H	Q	0	0.256895	FALSE
Q9HCJ5	490	P	L	0	0.0809926	FALSE
Q9HCJ5	491	N	S	0	0.0650987	FALSE
Q9HCJ5	528	D	N	0	0.119379	FALSE
Q9HCJ5	557	R	H	0	0.097988	FALSE
Q9HCJ5	558	G	R	0	0.175991	FALSE
Q9HCJ5	577	R	C	0	0.134143	FALSE
Q9HCJ5	586	L	P	0	0.169197	FALSE
Q9HCJ5	615	P	H	0	0.0183964	FALSE
Q9HCJ5	620	T	N	0	0.0143743	FALSE
Q9HCJ5	636	V	M	0	0.127365	FALSE
Q9HCJ5	649	I	T	0	0.0389862	FALSE
Q9HCJ5	652	E	D	0	0.363742	FALSE
Q9HCJ5	678	H	R	0	0.0366755	FALSE
Q9HCJ5	680	F	L	0	0.0189697	FALSE
Q9HCJ5	717	R	Q	0	0.0167438	FALSE
Q9HCJ5	764	V	I	0	0.0334214	FALSE
Q9HCJ5	774	F	L	0	0.0176162	FALSE
Q9HCJ5	797	V	I	0	0.0809794	FALSE
Q9HCJ5	890	T	I	0	0.0742084	FALSE
Q9HCJ5	907	L	V	0	0.234397	FALSE
Q9HCJ5	930	V	I	0	0.0509046	FALSE
Q9HCJ5	952	I	V	0	0.0649349	FALSE
Q9HCJ5	964	V	I	0	0.046346	FALSE
Q9HCJ5	980	A	T	0	0.00734678	FALSE
Q9HCJ5	981	R	Q	0	0.00581859	FALSE
Q9HCJ5	981	R	W	0	0.00319977	FALSE
Q9HCJ5	1019	D	E	0	0.00715015	FALSE
Q9HCJ5	1025	M	V	0	0.0080493	FALSE
Q9HCJ5	1037	M	L	0	0.00709925	FALSE
Q9HCJ5	1044	M	V	0	0.00327817	FALSE
Q9HCJ5	1163	R	W	1	0.162042	FALSE
Q9HCJ5	1164	H	Q	0	0.233444	FALSE
Q9HCJ5	1164	H	R	1	0.142166	FALSE
Q9HCK1	42	S	G	0	0.0199369	FALSE
Q9HCK1	129	Q	R	0	0.000285129	FALSE
Q9HCK1	133	V	I	0	0.0002265	FALSE
Q9HCK1	160	R	K	0	0.00170894	FALSE
Q9HCK1	222	N	K	0	0.0115639	FALSE
Q9HCK1	251	Y	C	0	0.00203162	FALSE
Q9HCK1	263	R	H	0	0.000492569	FALSE
Q9HCK1	315	M	I	0	0.0050722	FALSE
Q9HCK1	364	M	I	0	0.000958844	FALSE
Q9HCK1	435	R	C	0	0.000645893	FALSE
Q9HCK1	435	R	H	0	0.000412272	FALSE
Q9HCK1	617	R	H	0	0.000202036	FALSE
Q9HCK1	625	H	R	0	0.000412853	FALSE
Q9HCK1	687	R	C	0	0.000787108	FALSE
Q9HCK1	687	R	H	0	0.000510386	FALSE
Q9HCK1	720	D	H	0	0.00187432	FALSE
Q9HCK1	937	E	K	0	0.000932585	FALSE
Q9HCK1	962	V	I	0	0.000483855	FALSE
Q9HCK1	964	L	F	0	0.000297611	FALSE
Q9HCK1	967	A	V	0	0.000563668	FALSE
Q9HCK1	982	R	K	0	0.000228027	FALSE
Q9HCK1	1173	N	S	0	0.000763209	FALSE
Q9HCK1	1213	R	W	0	0.00159952	FALSE
Q9HCK1	1275	N	D	0	0.000888751	FALSE
Q9HCK1	1303	A	V	0	0.00243888	FALSE
Q9HCK1	1380	E	K	0	0.00319838	FALSE
Q9HCK1	1444	N	S	0	0.00157338	FALSE
Q9HCK1	1533	G	S	0	0.00248144	FALSE
Q9HCK1	1572	D	G	0	0.000319959	FALSE
Q9HCK1	1590	T	A	0	0.00103363	FALSE
Q9HCK1	1719	A	V	0	0.000232674	FALSE
Q9HCK1	1729	R	H	0	0.000956175	FALSE
Q9HCK1	1735	R	T	0	0.00049573	FALSE
Q9HCK1	1924	E	A	0	0.00364929	FALSE
Q9HCK1	1940	A	T	0	0.0132571	FALSE
Q9HCK1	2002	P	S	0	0.00865584	FALSE
Q9HCK1	2011	V	I	0	0.00867815	FALSE
Q9HCK1	2040	R	W	0	0.0650339	FALSE
Q9HCK1	2075	R	M	0	0.00099345	FALSE
Q9HCK1	2150	F	L	0	0.00241006	FALSE
Q9HCK1	2284	S	R	0	0.0385806	FALSE
Q9HCK8	29	T	A	0	0.122687	FALSE
Q9HCK8	49	M	V	0	0.0413303	FALSE
Q9HCK8	58	V	M	0	0.448163	FALSE
Q9HCK8	88	E	K	0	0.00889403	FALSE
Q9HCK8	133	N	S	0	0.0119871	FALSE
Q9HCK8	230	G	E	0	0.388484	FALSE
Q9HCK8	291	L	F	0	0.0778171	FALSE
Q9HCK8	525	S	P	0	0.159916	FALSE
Q9HCK8	608	I	V	0	0.061508	FALSE
Q9HCK8	615	P	S	0	0.150374	FALSE
Q9HCK8	644	V	A	1	0.572693	FALSE
Q9HCK8	651	R	W	1	0.33631	FALSE
Q9HCK8	658	P	L	0	0.336826	FALSE
Q9HCK8	773	R	Q	0	0.305829	FALSE
Q9HCK8	788	V	M	0	0.232871	FALSE
Q9HCK8	812	R	Q	1	0.827255	FALSE
Q9HCK8	956	R	H	1	0.745467	FALSE
Q9HCK8	1092	R	C	1	0.958996	FALSE
Q9HCK8	1097	H	Q	1	0.887302	FALSE
Q9HCK8	1100	L	P	1	0.955053	FALSE
Q9HCK8	1103	G	V	1	0.812604	FALSE
Q9HCK8	1118	I	V	0	0.45253	FALSE
Q9HCK8	1242	R	Q	1	0.883432	FALSE
Q9HCK8	1322	G	R	1	0.622338	FALSE
Q9HCK8	1473	R	H	0	0.254115	FALSE
Q9HCK8	1480	E	D	1	0.659136	FALSE
Q9HCK8	1580	R	W	1	0.905354	FALSE
Q9HCK8	1717	D	G	0	0.103204	FALSE
Q9HCK8	1732	Q	R	0	0.391363	FALSE
Q9HCK8	1870	D	N	0	0.264707	FALSE
Q9HCK8	1992	R	C	0	0.144835	FALSE
Q9HCK8	2040	D	G	0	0.0105155	FALSE
Q9HCK8	2056	R	Q	0	0.140481	FALSE
Q9HCK8	2099	E	K	1	0.278301	FALSE
Q9HCK8	2114	L	F	0	0.316765	FALSE
Q9HCK8	2156	K	R	1	0.601266	FALSE
Q9HCK8	2217	R	Q	0	0.240429	FALSE
Q9HCK8	2284	H	N	0	0.171176	FALSE
Q9HCK8	2334	R	Q	0	0.56407	FALSE
Q9HCK8	2346	E	K	0	0.478338	FALSE
Q9HCK8	2433	M	V	0	0.256281	FALSE
Q9HCK8	2477	M	I	0	0.119244	FALSE
Q9HCK8	2491	M	T	0	0.0924733	FALSE
Q9HCK8	2498	H	P	0	0.0559802	FALSE
Q9HCK8	2503	H	P	0	0.0435867	FALSE
Q9HCL0	573	V	I	0	0.24699	FALSE
Q9HCL0	956	T	A	0	0.0107166	FALSE
Q9HCL2	43	I	V	0	0.00122912	FALSE
Q9HCL2	420	A	V	0	0.000767374	FALSE
Q9HCL2	760	I	V	0	0.0629418	FALSE
Q9HCL3	101	F	I	0	0.000531938	FALSE
Q9HCL3	260	E	Q	0	0.000973926	FALSE
Q9HCM1	147	P	S	0	0.00531759	FALSE
Q9HCM1	154	S	N	0	0.00401607	FALSE
Q9HCM1	271	T	M	0	0.010605	FALSE
Q9HCM1	688	A	T	0	0.00139945	FALSE
Q9HCM1	1081	T	A	0	0.00174329	FALSE
Q9HCM1	1254	D	N	0	0.00119542	FALSE
Q9HCM1	1326	H	L	0	0.00671576	FALSE
Q9HCM1	1479	M	T	0	0.00197773	FALSE
Q9HCM1	1497	K	R	0	0.00155534	FALSE
Q9HCM2	28	R	W	0	0.0431226	FALSE
Q9HCM2	40	F	L	0	0.262906	FALSE
Q9HCM2	345	R	W	0	0.0642168	FALSE
Q9HCM2	417	D	N	0	0.0804219	FALSE
Q9HCM2	424	V	I	0	0.122377	FALSE
Q9HCM2	505	V	I	0	0.338062	FALSE
Q9HCM2	1112	T	I	0	0.00753644	FALSE
Q9HCM2	1401	A	T	0	0.327751	FALSE
Q9HCM3	31	R	G	0	0.000716628	FALSE
Q9HCM3	106	P	S	0	0.00124615	FALSE
Q9HCM3	135	P	H	0	0.000730338	FALSE
Q9HCM3	154	D	E	0	0.0014715	FALSE
Q9HCM3	193	M	V	0	0.000767339	FALSE
Q9HCM3	220	A	P	0	0.000607056	FALSE
Q9HCM3	226	A	S	0	0.00126341	FALSE
Q9HCM3	237	R	L	0	0.00128769	FALSE
Q9HCM3	286	R	W	0	0.00166377	FALSE
Q9HCM3	292	P	L	0	0.0016821	FALSE
Q9HCM3	311	P	S	0	0.00128848	FALSE
Q9HCM3	320	D	N	0	0.00109517	FALSE
Q9HCM3	364	T	A	0	0.00265657	FALSE
Q9HCM3	375	T	A	0	0.00146105	FALSE
Q9HCM3	401	G	S	0	0.00240106	FALSE
Q9HCM3	411	P	L	0	0.00553359	FALSE
Q9HCM3	467	V	I	0	0.00124533	FALSE
Q9HCM3	486	P	A	0	0.0663459	FALSE
Q9HCM3	551	S	C	0	0.00144392	FALSE
Q9HCM3	590	T	M	0	0.0011023	FALSE
Q9HCM3	601	S	L	0	0.00113059	FALSE
Q9HCM3	617	R	G	0	0.00117995	FALSE
Q9HCM3	642	S	L	0	0.00218689	FALSE
Q9HCM3	647	S	C	0	0.00206455	FALSE
Q9HCM3	652	P	L	0	0.00937593	FALSE
Q9HCM3	772	P	S	0	0.00585341	FALSE
Q9HCM3	796	T	M	0	0.00187851	FALSE
Q9HCM3	842	A	V	0	0.00314265	FALSE
Q9HCM3	849	S	L	0	0.00111655	FALSE
Q9HCM3	886	T	P	0	0.00166203	FALSE
Q9HCM3	889	G	V	0	0.00110995	FALSE
Q9HCM3	904	A	T	0	0.00132345	FALSE
Q9HCM3	906	S	G	0	0.0018741	FALSE
Q9HCM3	924	V	M	0	0.00383389	FALSE
Q9HCM3	934	D	N	0	0.00170187	FALSE
Q9HCM3	953	D	N	0	0.187074	FALSE
Q9HCM3	1018	I	L	0	0.0298959	FALSE
Q9HCM3	1198	Q	R	0	0.099055	FALSE
Q9HCM3	1395	S	N	0	0.0619597	FALSE
Q9HCM3	1442	S	A	0	0.00266942	FALSE
Q9HCM3	1460	H	Q	0	0.0203583	FALSE
Q9HCM3	1511	S	T	0	0.000647913	FALSE
Q9HCM3	1550	V	I	0	0.00494917	FALSE
Q9HCM3	1582	V	M	0	0.000603377	FALSE
Q9HCM3	1729	R	K	0	0.000845745	FALSE
Q9HCM3	1743	T	M	0	0.000838387	FALSE
Q9HCM3	1888	G	S	0	0.00102548	FALSE
Q9HCM4	402	S	N	0	0.00977973	FALSE
Q9HCM4	654	Q	L	0	0.0226159	FALSE
Q9HCN3	69	R	H	0	0.180004	FALSE
Q9HCN3	132	P	L	0	0.115113	FALSE
Q9HCN3	266	R	H	0	0.12562	FALSE
Q9HCN3	740	P	T	0	0.0466684	FALSE
Q9HCN6	211	R	Q	0	9.99e-05	FALSE
Q9HCN6	215	E	K	0	7.25e-05	FALSE
Q9HCN6	219	P	S	0	7.15e-05	FALSE
Q9HCN6	232	V	I	0	3.63e-05	FALSE
Q9HCN6	237	E	K	0	0.00010341	FALSE
Q9HCN6	249	A	T	0	0.000119796	FALSE
Q9HCN6	294	R	Q	0	0.000190714	FALSE
Q9HCN6	317	L	Q	0	0.000505181	FALSE
Q9HCN6	322	N	H	0	0.000917085	FALSE
Q9HCN6	323	G	R	0	0.00154327	FALSE
Q9HCP0	329	V	I	0	0.461708	FALSE
Q9HCP6	181	S	I	0	0.541758	FALSE
Q9HCQ5	382	R	W	0	0.0653368	FALSE
Q9HCR9	184	R	Q	0	0.108763	FALSE
Q9HCR9	202	R	C	0	0.105065	FALSE
Q9HCR9	570	S	P	0	0.572113	FALSE
Q9HCR9	867	R	G	0	0.0563912	FALSE
Q9HCR9	878	M	V	0	0.111323	FALSE
Q9HCR9	880	L	F	0	0.384697	FALSE
Q9HCR9	883	A	T	0	0.100173	FALSE
Q9HCR9	915	A	P	0	0.00457828	FALSE
Q9HCS2	85	S	P	0	0.364331	FALSE
Q9HCS2	98	F	L	0	0.754476	FALSE
Q9HCS2	254	R	Q	0	0.00149833	FALSE
Q9HCS4	12	G	S	0	0.0187253	FALSE
Q9HCS4	22	S	G	0	0.00583342	FALSE
Q9HCS4	160	S	T	0	0.0812699	FALSE
Q9HCS5	40	V	I	0	0.394985	FALSE
Q9HCS5	100	A	V	0	0.387918	FALSE
Q9HCS5	177	I	V	0	0.541476	FALSE
Q9HCS5	435	K	E	0	0.0592199	FALSE
Q9HCS5	441	R	H	0	0.259904	FALSE
Q9HCS5	654	M	I	0	0.00765754	FALSE
Q9HCS5	666	A	V	0	0.0109888	FALSE
Q9HCS5	677	I	V	0	0.0391211	FALSE
Q9HCU0	32	S	G	0	0.00046149	FALSE
Q9HCU0	303	A	V	0	0.000823137	FALSE
Q9HCU0	486	A	T	0	0.0714901	FALSE
Q9HCU0	569	A	T	0	0.0251321	FALSE
Q9HCU0	587	T	P	0	0.00650975	FALSE
Q9HCU5	215	R	W	0	0.121244	FALSE
Q9HCU5	303	V	I	0	0.106041	FALSE
Q9HCX3	52	T	S	0	0.00593935	FALSE
Q9HCX3	226	G	S	0	6.6e-05	FALSE
Q9HCX3	270	R	K	0	0.000177814	FALSE
Q9HCX3	534	N	S	0	0.000121908	FALSE
Q9HCZ1	526	V	I	0	0.000112239	FALSE
Q9HD15	61	P	L	0	0.0476062	FALSE
Q9HD15	77	P	L	0	0.0796865	FALSE
Q9HD15	98	V	L	0	0.0073895	FALSE
Q9HD20	166	G	R	0	0.00731109	FALSE
Q9HD20	224	S	R	0	0.47869	FALSE
Q9HD20	556	E	K	0	0.435248	FALSE
Q9HD20	1055	I	V	0	0.48709	FALSE
Q9HD20	1063	F	L	0	0.383555	FALSE
Q9HD20	1086	Q	E	0	0.00165558	FALSE
Q9HD26	53	G	E	0	0.36384	FALSE
Q9HD33	8	L	V	0	0.00652551	FALSE
Q9HD34	11	S	A	0	0.196996	FALSE
Q9HD36	21	L	R	0	2.29e-05	FALSE
Q9HD40	1	M	L	1	0.539734	FALSE
Q9HD40	119	N	D	1	0.545038	FALSE
Q9HD40	239	A	T	1	0.522334	FALSE
Q9HD40	307	S	G	0	0.535644	FALSE
Q9HD40	334	Y	C	1	0.706465	FALSE
Q9HD40	431	C	G	0	0.0303742	FALSE
Q9HD40	452	K	N	0	0.174046	FALSE
Q9HD40	465	R	Q	0	0.0255326	FALSE
Q9HD42	11	T	M	0	0.00938137	FALSE
Q9HD42	127	S	L	0	0.512187	FALSE
Q9HD43	9	G	R	0	0.000407993	FALSE
Q9HD43	37	T	R	0	0.000527305	FALSE
Q9HD43	234	T	P	0	0.00116423	FALSE
Q9HD43	355	R	G	0	0.000797295	FALSE
Q9HD43	403	A	T	0	0.00385017	FALSE
Q9HD43	611	G	E	0	0.00663199	FALSE
Q9HD43	704	R	Q	0	0.0587379	FALSE
Q9HD43	887	Q	R	0	0.0167177	FALSE
Q9HD47	42	V	L	0	0.0234561	FALSE
Q9HD67	60	T	M	0	0.140191	FALSE
Q9HD67	124	R	C	0	0.00161847	FALSE
Q9HD67	273	E	D	0	0.0380037	FALSE
Q9HD67	309	V	I	0	0.0303682	FALSE
Q9HD67	326	V	L	0	0.00569484	FALSE
Q9HD67	390	N	S	0	0.00351493	FALSE
Q9HD67	630	N	S	0	0.151252	FALSE
Q9HD67	903	M	T	0	0.00147505	FALSE
Q9HD67	1520	S	L	0	0.167479	FALSE
Q9HD67	2024	S	T	0	0.429391	FALSE
Q9HD90	196	A	T	0	0.00117799	FALSE
Q9HDC5	213	R	P	0	0.00585682	FALSE
Q9HDC5	441	K	R	0	0.0480413	FALSE
Q9HDC5	526	V	I	0	0.026808	FALSE
Q9NNW5	416	R	C	0	0.0614383	FALSE
Q9NNW5	651	V	I	0	0.726705	FALSE
Q9NNX1	222	V	A	0	0.00373311	FALSE
Q9NNX1	321	A	T	0	0.0212238	FALSE
Q9NNX6	129	R	Q	0	0.00126949	FALSE
Q9NNX6	198	R	Q	0	0.000804125	FALSE
Q9NNX6	244	Q	R	0	0.000729843	FALSE
Q9NNX6	310	S	I	0	0.000944738	FALSE
Q9NNX9	47	R	G	0	0.0405158	FALSE
Q9NNX9	129	Q	E	0	0.0257473	FALSE
Q9NNX9	140	V	M	0	0.0103234	FALSE
Q9NNX9	154	L	P	0	0.0121056	FALSE
Q9NNX9	160	V	M	0	0.00383047	FALSE
Q9NNZ6	87	K	E	0	0.000521786	FALSE
Q9NP08	32	A	S	0	0.00197726	FALSE
Q9NP08	122	G	S	0	0.000588509	FALSE
Q9NP08	133	S	T	0	4.65e-05	FALSE
Q9NP08	150	A	S	0	5.34e-05	FALSE
Q9NP08	162	R	Q	0	0.000632762	FALSE
Q9NP08	163	E	A	0	0.000919883	FALSE
Q9NP31	361	A	P	0	0.0516939	FALSE
Q9NP55	26	V	L	0	0.000400566	FALSE
Q9NP55	103	N	K	0	0.000144032	FALSE
Q9NP55	188	Q	K	0	0.00962379	FALSE
Q9NP56	295	K	R	0	0.0457826	FALSE
Q9NP56	449	S	R	0	0.000527883	FALSE
Q9NP58	192	R	Q	0	0.378917	FALSE
Q9NP58	192	R	W	0	0.336017	FALSE
Q9NP58	247	R	C	0	0.0727055	FALSE
Q9NP58	276	R	W	0	0.413689	FALSE
Q9NP58	343	R	Q	0	0.334442	FALSE
Q9NP58	375	R	W	1	0.556305	FALSE
Q9NP58	425	L	V	0	0.496942	FALSE
Q9NP58	492	A	T	0	0.468515	FALSE
Q9NP58	521	T	S	0	0.0967086	FALSE
Q9NP59	71	S	F	1	0.666382	FALSE
Q9NP59	80	G	S	1	0.742521	FALSE
Q9NP59	88	R	G	1	0.665579	FALSE
Q9NP59	88	R	T	1	0.632317	FALSE
Q9NP59	144	N	D	1	0.8284	FALSE
Q9NP59	144	N	Y	1	0.88301	FALSE
Q9NP59	157	D	G	1	0.829687	FALSE
Q9NP59	158	W	C	1	0.699156	FALSE
Q9NP59	175	A	D	1	0.658794	FALSE
Q9NP59	178	R	Q	1	0.740516	FALSE
Q9NP59	185	N	T	1	0.957258	FALSE
Q9NP59	204	G	S	1	0.980599	FALSE
Q9NP59	209	S	L	1	0.929375	FALSE
Q9NP59	233	L	P	1	0.45988	FALSE
Q9NP59	248	Q	H	0	0.0190538	FALSE
Q9NP59	259	P	H	0	0.0119044	FALSE
Q9NP59	326	C	F	1	0.877584	FALSE
Q9NP59	326	C	Y	1	0.890736	FALSE
Q9NP59	371	R	W	0	0.0395638	FALSE
Q9NP59	418	I	V	0	0.0152965	FALSE
Q9NP59	432	M	V	0	0.00326855	FALSE
Q9NP59	443	P	L	0	0.00480608	FALSE
Q9NP59	490	G	D	1	0.903006	FALSE
Q9NP59	490	G	S	1	0.879476	FALSE
Q9NP59	552	A	T	0	0.0161134	FALSE
Q9NP59	561	R	G	0	0.0273779	FALSE
Q9NP60	106	A	V	0	0.257451	FALSE
Q9NP60	627	A	T	0	0.00117817	FALSE
Q9NP61	252	A	V	0	0.0107056	FALSE
Q9NP61	431	M	T	0	0.113237	FALSE
Q9NP62	83	G	S	0	0.569743	FALSE
Q9NP64	182	P	S	0	0.0154686	FALSE
Q9NP66	9	T	I	0	0.0766735	FALSE
Q9NP70	76	M	I	0	0.0189167	FALSE
Q9NP70	181	V	A	0	0.00207705	FALSE
Q9NP70	268	G	R	0	0.0183519	FALSE
Q9NP70	294	H	Q	0	0.00420809	FALSE
Q9NP70	317	E	A	0	0.0042539	FALSE
Q9NP70	354	L	P	0	0.00265383	FALSE
Q9NP70	378	V	I	0	0.00310221	FALSE
Q9NP71	207	A	V	0	0.000979357	FALSE
Q9NP71	244	D	E	0	0.00217911	FALSE
Q9NP71	264	P	H	0	0.00626236	FALSE
Q9NP71	292	S	R	0	0.0468574	FALSE
Q9NP71	311	P	L	0	0.00295441	FALSE
Q9NP71	326	V	M	0	0.000282636	FALSE
Q9NP71	400	P	A	0	0.0493619	FALSE
Q9NP71	458	T	P	0	0.00656757	FALSE
Q9NP71	495	P	S	0	0.00165563	FALSE
Q9NP71	505	A	V	0	0.0318271	FALSE
Q9NP71	513	A	T	0	0.154341	FALSE
Q9NP71	572	T	N	0	0.0322169	FALSE
Q9NP71	605	A	S	0	0.00836034	FALSE
Q9NP71	723	E	K	0	0.000746161	FALSE
Q9NP71	758	V	I	0	0.00949818	FALSE
Q9NP71	810	A	T	0	0.0296331	FALSE
Q9NP71	841	R	W	0	0.00687579	FALSE
Q9NP72	198	A	T	0	0.0945269	FALSE
Q9NP73	14	D	E	0	0.159709	FALSE
Q9NP73	17	I	N	1	0.244406	FALSE
Q9NP73	27	Q	E	0	0.0425852	FALSE
Q9NP73	40	Q	H	1	0.286586	FALSE
Q9NP73	44	G	E	1	0.0390813	FALSE
Q9NP73	47	V	I	0	0.181098	FALSE
Q9NP73	107	N	I	1	0.438057	FALSE
Q9NP73	107	N	S	1	0.39375	FALSE
Q9NP73	171	K	E	0	0.00818945	FALSE
Q9NP73	181	T	A	0	0.0362052	FALSE
Q9NP73	182	C	S	0	0.0317433	FALSE
Q9NP73	185	L	R	0	0.0285139	FALSE
Q9NP73	207	G	E	0	0.318693	FALSE
Q9NP73	213	S	N	0	0.236346	FALSE
Q9NP73	216	S	P	0	0.103335	FALSE
Q9NP73	286	K	R	0	0.0929602	FALSE
Q9NP73	297	S	G	0	0.153315	FALSE
Q9NP73	332	Y	C	0	0.398878	FALSE
Q9NP73	395	N	H	0	0.213345	FALSE
Q9NP73	404	E	A	0	0.340618	FALSE
Q9NP73	463	E	G	0	0.624616	FALSE
Q9NP73	480	L	V	1	0.458655	FALSE
Q9NP73	583	I	V	0	0.0132608	FALSE
Q9NP73	600	M	V	0	0.297169	FALSE
Q9NP73	611	L	F	0	0.056058	FALSE
Q9NP73	612	P	S	0	0.0498614	FALSE
Q9NP73	627	M	V	0	0.0170562	FALSE
Q9NP73	641	H	R	0	0.00741806	FALSE
Q9NP73	645	Q	P	0	0.0135109	FALSE
Q9NP73	657	M	I	0	0.0244106	FALSE
Q9NP73	671	P	L	0	0.102382	FALSE
Q9NP73	731	T	A	0	0.0528022	FALSE
Q9NP73	756	T	A	0	0.0144226	FALSE
Q9NP73	757	M	V	0	0.0135564	FALSE
Q9NP73	760	A	S	0	0.016272	FALSE
Q9NP73	775	K	R	0	0.00936558	FALSE
Q9NP73	790	G	E	0	0.0308893	FALSE
Q9NP73	799	R	C	0	0.333022	FALSE
Q9NP73	834	T	A	0	0.0110372	FALSE
Q9NP73	844	M	T	0	0.0258511	FALSE
Q9NP73	869	A	T	0	0.00833843	FALSE
Q9NP73	873	A	P	0	0.00359	FALSE
Q9NP73	875	S	T	0	0.00554032	FALSE
Q9NP73	885	I	T	0	0.00264994	FALSE
Q9NP73	891	S	F	0	0.00249835	FALSE
Q9NP73	918	L	P	0	0.0237813	FALSE
Q9NP73	954	N	D	0	0.130588	FALSE
Q9NP73	962	P	S	0	0.110511	FALSE
Q9NP73	1003	Y	C	0	0.0969097	FALSE
Q9NP73	1020	T	A	0	0.00850667	FALSE
Q9NP73	1074	Y	C	0	0.0304877	FALSE
Q9NP73	1074	Y	F	0	0.0311741	FALSE
Q9NP73	1120	I	V	0	0.0193983	FALSE
Q9NP73	1127	P	S	0	0.0205501	FALSE
Q9NP73	1135	Q	R	0	0.0048341	FALSE
Q9NP74	73	H	Q	0	0.341203	FALSE
Q9NP74	459	E	D	0	0.0200637	FALSE
Q9NP78	2	R	Q	0	0.0350242	FALSE
Q9NP78	230	V	I	0	0.00687449	FALSE
Q9NP78	232	V	M	0	0.0148038	FALSE
Q9NP80	350	R	Q	0	0.0120091	FALSE
Q9NP80	379	C	G	0	0.0950938	FALSE
Q9NP80	590	N	T	0	0.227493	FALSE
Q9NP81	35	T	A	0	0.523056	FALSE
Q9NP81	48	A	T	0	0.0116039	FALSE
Q9NP81	141	R	H	0	0.00149668	FALSE
Q9NP81	352	E	A	1	0.462969	FALSE
Q9NP85	1	M	I	1	0.574236	FALSE
Q9NP85	1	M	L	1	0.588025	FALSE
Q9NP85	42	G	R	0	0.000155502	FALSE
Q9NP85	59	A	E	0	6.1e-05	FALSE
Q9NP85	61	A	V	0	0.000100099	FALSE
Q9NP85	118	P	L	1	0.530865	FALSE
Q9NP85	124	C	R	1	0.576607	FALSE
Q9NP85	124	C	Y	1	0.536276	FALSE
Q9NP85	126	K	N	1	0.50614	FALSE
Q9NP85	127	V	I	1	0.534442	FALSE
Q9NP85	168	R	C	1	0.950389	FALSE
Q9NP85	168	R	H	1	0.935389	FALSE
Q9NP85	169	L	P	1	0.973119	FALSE
Q9NP85	180	V	M	1	0.657393	FALSE
Q9NP85	198	E	A	1	0.805213	FALSE
Q9NP85	238	R	S	1	0.627055	FALSE
Q9NP85	284	A	V	1	0.521718	FALSE
Q9NP85	291	R	W	1	0.844846	FALSE
Q9NP85	297	A	V	1	0.999611	FALSE
Q9NP85	308	A	V	1	0.994839	FALSE
Q9NP85	310	E	G	1	0.992132	FALSE
Q9NP85	310	E	K	1	0.993	FALSE
Q9NP87	220	G	A	0	0.000280179	FALSE
Q9NP87	230	R	C	0	0.000299121	FALSE
Q9NP91	4	A	T	0	0.0316592	FALSE
Q9NP91	9	A	G	0	0.453225	FALSE
Q9NP91	199	T	M	0	0.484899	FALSE
Q9NP91	249	F	S	0	0.716996	FALSE
Q9NP91	353	P	L	0	0.00133906	FALSE
Q9NP91	529	I	V	0	0.179246	FALSE
Q9NP94	43	L	R	0	0.0433303	FALSE
Q9NP94	145	H	Y	0	0.000126997	FALSE
Q9NP94	254	R	Q	0	0.0112972	FALSE
Q9NP95	79	I	V	0	0.468992	FALSE
Q9NP95	116	G	R	0	0.52642	FALSE
Q9NP95	175	P	A	0	0.0642802	FALSE
Q9NP95	206	D	N	0	0.0221212	FALSE
Q9NP99	135	K	T	0	0.0086347	FALSE
Q9NP99	176	P	L	0	0.00154984	FALSE
Q9NP99	214	F	L	0	0.000108046	FALSE
Q9NPA1	165	N	K	0	0.00809418	FALSE
Q9NPA2	472	A	T	0	0.0100082	FALSE
Q9NPA3	182	G	D	0	0.063048	FALSE
Q9NPB1	120	S	N	0	0.0273926	FALSE
Q9NPB3	42	A	T	0	0.00390441	FALSE
Q9NPB3	63	R	Q	0	0.00407385	FALSE
Q9NPB3	94	R	G	0	0.120999	FALSE
Q9NPB3	94	R	Q	0	0.0742694	FALSE
Q9NPB3	218	M	I	0	0.0274827	FALSE
Q9NPC1	130	P	S	0	0.000113783	FALSE
Q9NPC2	131	R	H	1	0.915231	FALSE
Q9NPC2	189	A	T	0	0.249906	FALSE
Q9NPC2	236	G	R	1	0.751433	FALSE
Q9NPC2	237	A	D	1	0.667119	FALSE
Q9NPC2	268	R	H	0	0.0153826	FALSE
Q9NPC4	34	V	I	0	0.00770556	FALSE
Q9NPC4	37	M	V	0	0.00316435	FALSE
Q9NPC4	123	S	P	0	0.00699666	FALSE
Q9NPC4	147	R	Q	0	0.0105441	FALSE
Q9NPC4	163	Q	R	0	0.00225292	FALSE
Q9NPC4	165	R	H	0	0.00334485	FALSE
Q9NPC6	10	Q	P	0	0.00564454	FALSE
Q9NPC6	48	S	P	1	0.246681	FALSE
Q9NPC6	82	N	T	0	0.00359186	FALSE
Q9NPC6	246	I	M	0	0.208578	FALSE
Q9NPC8	42	H	Q	0	0.114341	FALSE
Q9NPC8	241	P	L	0	0.115294	FALSE
Q9NPC8	254	A	T	1	0.149872	FALSE
Q9NPC8	255	V	A	0	0.0971117	FALSE
Q9NPD5	36	F	L	0	0.00363645	FALSE
Q9NPD5	112	S	A	0	0.0226831	FALSE
Q9NPD5	147	T	A	0	0.00569071	FALSE
Q9NPD5	226	L	V	0	0.0118391	FALSE
Q9NPD5	233	M	I	0	0.0162704	FALSE
Q9NPD5	256	G	A	0	0.0157189	FALSE
Q9NPD5	414	T	I	0	0.0143329	FALSE
Q9NPD7	7	G	S	0	0.0448077	FALSE
Q9NPD7	125	F	L	0	0.217405	FALSE
Q9NPD8	2	Q	E	1	0.375262	FALSE
Q9NPE2	139	K	E	0	0.00615325	FALSE
Q9NPE2	154	R	W	0	5.05e-05	FALSE
Q9NPE2	267	D	G	0	0.0134211	FALSE
Q9NPF0	4	G	D	0	0.0484371	FALSE
Q9NPF0	8	Q	R	0	0.0078821	FALSE
Q9NPF0	125	R	H	0	0.0457417	FALSE
Q9NPF0	149	T	M	0	0.04677	FALSE
Q9NPF0	220	G	R	0	0.0212684	FALSE
Q9NPF0	236	A	V	0	0.0162304	FALSE
Q9NPF0	241	S	N	0	0.112654	FALSE
Q9NPF0	249	L	F	0	0.0917812	FALSE
Q9NPF0	257	E	K	0	0.0708585	FALSE
Q9NPF0	258	R	C	0	0.129514	FALSE
Q9NPF2	224	A	P	0	0.779465	FALSE
Q9NPF4	14	I	F	1	0.607388	FALSE
Q9NPF4	27	N	K	1	0.537601	FALSE
Q9NPF4	40	F	L	1	0.905262	FALSE
Q9NPF4	53	I	F	1	0.47625	FALSE
Q9NPF4	78	K	E	1	0.537439	FALSE
Q9NPF4	107	V	M	1	0.64228	FALSE
Q9NPF4	110	C	R	1	0.855477	FALSE
Q9NPF4	122	G	V	1	0.558558	FALSE
Q9NPF4	187	G	V	1	0.546419	FALSE
Q9NPF4	223	E	K	0	0.484904	FALSE
Q9NPF4	232	S	Y	1	0.689097	FALSE
Q9NPF4	247	R	Q	1	0.963631	FALSE
Q9NPF4	280	R	C	1	0.853436	FALSE
Q9NPF4	280	R	H	1	0.848067	FALSE
Q9NPF4	280	R	L	1	0.847803	FALSE
Q9NPF4	287	T	I	0	0.676701	FALSE
Q9NPF4	325	R	Q	1	0.923738	FALSE
Q9NPF8	120	R	Q	0	0.197909	FALSE
Q9NPG3	290	L	V	0	0.0106997	FALSE
Q9NPG3	623	L	F	0	0.00217178	FALSE
Q9NPG3	786	L	M	1	0.0136524	FALSE
Q9NPG3	832	A	P	0	0.0304735	FALSE
Q9NPG4	55	R	G	0	0.00243791	FALSE
Q9NPG4	55	R	W	0	0.00825851	FALSE
Q9NPG4	80	D	E	0	0.0612927	FALSE
Q9NPG4	81	S	P	0	0.00359783	FALSE
Q9NPG4	104	C	Y	1	0.907387	FALSE
Q9NPG4	139	E	K	0	0.820452	FALSE
Q9NPG4	151	R	Q	0	0.795413	FALSE
Q9NPG4	187	G	S	0	0.41698	FALSE
Q9NPG4	215	T	P	1	0.611924	FALSE
Q9NPG4	261	T	M	0	0.0747571	FALSE
Q9NPG4	279	V	A	0	0.376636	FALSE
Q9NPG4	284	S	G	0	0.015599	FALSE
Q9NPG4	385	H	N	0	0.444406	FALSE
Q9NPG4	385	H	Y	0	0.295407	FALSE
Q9NPG4	407	G	C	0	0.0465226	FALSE
Q9NPG4	439	P	H	0	0.200343	FALSE
Q9NPG4	469	T	M	0	0.0833607	FALSE
Q9NPG4	485	H	Y	0	0.43097	FALSE
Q9NPG4	579	V	M	0	0.237833	FALSE
Q9NPG4	608	L	P	0	0.0216409	FALSE
Q9NPG4	640	S	N	0	0.421978	FALSE
Q9NPG4	684	P	R	0	0.575573	FALSE
Q9NPG4	860	R	Q	0	0.00237753	FALSE
Q9NPG4	879	P	A	0	0.011768	FALSE
Q9NPG4	886	P	L	0	0.00854797	FALSE
Q9NPG4	899	A	V	0	0.00579143	FALSE
Q9NPG4	915	H	N	0	0.0232773	FALSE
Q9NPG4	980	H	Y	0	0.0920618	FALSE
Q9NPG4	1018	P	T	0	0.0272752	FALSE
Q9NPG4	1023	E	A	0	0.029008	FALSE
Q9NPG4	1070	R	H	0	0.00524282	FALSE
Q9NPG4	1074	I	T	0	0.0571794	FALSE
Q9NPG4	1082	E	Q	0	0.05008	FALSE
Q9NPG4	1118	E	D	0	0.00795207	FALSE
Q9NPG4	1137	R	Q	0	0.0249106	FALSE
Q9NPG8	23	V	I	0	0.0164724	FALSE
Q9NPG8	231	I	V	0	0.106835	FALSE
Q9NPH0	8	M	V	0	0.000277393	FALSE
Q9NPH0	127	V	M	1	0.116625	FALSE
Q9NPH0	218	R	W	0	0.000431936	FALSE
Q9NPH0	238	R	G	0	0.00106362	FALSE
Q9NPH0	256	V	M	0	0.0166271	FALSE
Q9NPH0	323	D	N	0	0.0136583	FALSE
Q9NPH0	402	M	V	0	0.00116439	FALSE
Q9NPH2	212	R	Q	0	0.134216	FALSE
Q9NPH5	97	L	F	0	0.000676293	FALSE
Q9NPH5	470	R	C	0	0.000644133	FALSE
Q9NPH6	159	T	M	0	0.00574138	FALSE
Q9NPI0	96	H	R	1	0.370415	FALSE
Q9NPI0	127	A	V	1	0.16497	FALSE
Q9NPI1	49	F	L	0	0.159016	FALSE
Q9NPI1	504	V	I	0	0.0028195	FALSE
Q9NPI6	447	A	V	0	0.00544503	FALSE
Q9NPI8	1	M	I	1	0.522678	FALSE
Q9NPI8	1	M	L	1	0.595977	FALSE
Q9NPI8	1	M	R	1	0.569881	FALSE
Q9NPI8	132	S	G	0	0.526795	FALSE
Q9NPI8	186	A	V	0	0.535871	FALSE
Q9NPI8	295	V	I	0	0.333801	FALSE
Q9NPI8	320	P	L	0	0.413279	FALSE
Q9NPI9	11	I	V	0	0.0815691	FALSE
Q9NPI9	137	R	G	1	0.997285	FALSE
Q9NPJ1	6	A	T	0	0.00965476	FALSE
Q9NPJ1	37	Y	C	1	0.998224	FALSE
Q9NPJ1	57	T	A	1	0.996166	FALSE
Q9NPJ1	84	H	Y	1	0.996209	FALSE
Q9NPJ1	139	R	Q	0	0.136861	FALSE
Q9NPJ1	291	V	F	1	0.661772	FALSE
Q9NPJ1	345	G	E	1	0.109807	FALSE
Q9NPJ1	392	T	M	1	0.986246	FALSE
Q9NPJ1	488	A	T	0	0.00605462	FALSE
Q9NPJ1	517	R	C	0	0.102116	FALSE
Q9NPJ1	532	G	V	0	0.00234098	FALSE
Q9NPJ4	73	S	N	0	0.029813	FALSE
Q9NPJ6	253	D	E	0	0.0138109	FALSE
Q9NPL8	1	M	V	1	0.337362	FALSE
Q9NPL8	76	N	D	0	0.0523035	FALSE
Q9NPL8	78	C	R	0	0.21334	FALSE
Q9NPL8	161	N	D	0	0.37639	FALSE
Q9NPL8	217	V	I	0	0.349168	FALSE
Q9NPP4	67	N	H	0	0.00572722	FALSE
Q9NPP4	70	L	F	0	0.00118377	FALSE
Q9NPP4	207	R	K	1	0.811083	FALSE
Q9NPP4	211	G	E	0	0.522567	FALSE
Q9NPP4	337	T	N	1	0.997058	FALSE
Q9NPP4	337	T	S	1	0.995315	FALSE
Q9NPP4	339	L	V	1	0.999031	FALSE
Q9NPP4	341	V	A	1	0.940142	FALSE
Q9NPP4	341	V	L	1	0.968348	FALSE
Q9NPP4	443	H	P	1	0.997902	FALSE
Q9NPP4	443	H	Q	1	0.998412	FALSE
Q9NPP4	445	S	P	1	0.99575	FALSE
Q9NPP4	522	S	P	0	0.00686155	FALSE
Q9NPP4	551	I	F	0	0.00618956	FALSE
Q9NPP4	624	W	R	0	0.0610242	FALSE
Q9NPP4	726	I	T	0	0.000599997	FALSE
Q9NPP4	876	N	K	0	0.00404867	FALSE
Q9NPP4	890	C	R	0	0.0137688	FALSE
Q9NPP4	929	A	S	0	0.0082363	FALSE
Q9NPP4	982	A	G	0	0.0101412	FALSE
Q9NPP4	1011	D	E	0	0.00632952	FALSE
Q9NPQ8	29	H	N	0	0.466834	FALSE
Q9NPR2	173	K	N	0	0.00110673	FALSE
Q9NPR2	176	V	I	0	0.00264952	FALSE
Q9NPR2	553	V	I	0	0.00354341	FALSE
Q9NPR9	38	A	T	0	0.0457998	FALSE
Q9NPR9	334	A	T	0	0.834588	FALSE
Q9NPY3	428	V	L	0	0.0232566	FALSE
Q9NPY3	493	T	I	0	0.00341121	FALSE
Q9NPY3	520	S	L	0	0.00547352	FALSE
Q9NQ03	132	S	A	0	0.0011432	FALSE
Q9NQ03	148	Q	P	0	0.00574671	FALSE
Q9NQ03	205	L	V	0	0.0181973	FALSE
Q9NQ11	49	G	S	0	0.183104	FALSE
Q9NQ11	282	S	C	0	0.494536	FALSE
Q9NQ11	294	R	Q	0	0.397273	FALSE
Q9NQ11	698	V	A	0	0.0296735	FALSE
Q9NQ11	783	R	Q	0	0.155278	FALSE
Q9NQ11	908	S	L	0	0.38427	FALSE
Q9NQ11	981	T	M	0	0.118148	FALSE
Q9NQ11	1059	L	R	1	0.0252207	FALSE
Q9NQ11	1069	A	T	0	0.00739573	FALSE
Q9NQ11	1144	A	T	0	0.00569102	FALSE
Q9NQ25	161	I	T	0	1.35e-05	FALSE
Q9NQ25	175	H	Y	0	9.97e-06	FALSE
Q9NQ30	173	G	R	0	0.0259339	FALSE
Q9NQ31	157	A	G	0	0.033086	FALSE
Q9NQ38	40	G	A	0	0.000465649	FALSE
Q9NQ38	106	D	N	0	0.010196	FALSE
Q9NQ38	267	Q	R	0	0.000376774	FALSE
Q9NQ38	268	R	C	0	0.000360152	FALSE
Q9NQ38	293	I	T	0	0.00190677	FALSE
Q9NQ38	335	A	V	0	0.000992022	FALSE
Q9NQ38	368	S	N	0	0.00133399	FALSE
Q9NQ38	386	D	N	0	0.0017945	FALSE
Q9NQ38	420	K	E	0	0.000783903	FALSE
Q9NQ38	441	R	H	0	0.00118304	FALSE
Q9NQ38	460	G	V	0	0.00125476	FALSE
Q9NQ38	518	R	C	0	0.00192527	FALSE
Q9NQ38	588	I	M	0	0.00161945	FALSE
Q9NQ38	711	R	Q	0	0.00100088	FALSE
Q9NQ38	821	K	R	0	0.000782105	FALSE
Q9NQ38	825	E	D	0	0.00108946	FALSE
Q9NQ38	850	R	H	0	0.000878415	FALSE
Q9NQ38	887	S	R	0	0.000777565	FALSE
Q9NQ38	921	N	S	0	0.00414818	FALSE
Q9NQ38	932	R	K	0	0.0115332	FALSE
Q9NQ38	955	V	A	0	0.00152403	FALSE
Q9NQ38	969	K	E	0	0.00290477	FALSE
Q9NQ38	972	H	R	0	0.00362348	FALSE
Q9NQ40	33	E	Q	0	0.133535	FALSE
Q9NQ40	74	I	M	0	0.266238	FALSE
Q9NQ40	81	V	M	0	0.289886	FALSE
Q9NQ40	125	T	I	1	0.368758	FALSE
Q9NQ40	174	D	G	0	0.00414821	FALSE
Q9NQ40	267	P	L	0	0.000284105	FALSE
Q9NQ40	278	T	M	0	0.00020809	FALSE
Q9NQ40	303	I	V	0	0.0478523	FALSE
Q9NQ40	350	L	M	0	0.241859	FALSE
Q9NQ40	408	G	D	1	0.321627	FALSE
Q9NQ40	438	L	P	1	0.553384	FALSE
Q9NQ40	439	G	D	1	0.61391	FALSE
Q9NQ40	445	L	R	1	0.418445	FALSE
Q9NQ48	126	N	H	0	0.00196534	FALSE
Q9NQ48	170	T	N	0	0.00246787	FALSE
Q9NQ48	216	A	T	0	0.000281394	FALSE
Q9NQ48	229	K	E	0	0.00587095	FALSE
Q9NQ48	246	D	N	0	0.0534098	FALSE
Q9NQ50	11	L	P	0	0.004127	FALSE
Q9NQ50	111	T	S	0	0.00161251	FALSE
Q9NQ50	129	R	H	0	0.0174352	FALSE
Q9NQ55	410	R	Q	0	0.0346991	FALSE
Q9NQ60	272	I	M	0	0.0331316	FALSE
Q9NQ66	23	K	E	0	0.143576	FALSE
Q9NQ66	153	E	V	0	0.129739	FALSE
Q9NQ66	213	R	S	0	0.296246	FALSE
Q9NQ66	727	W	R	1	0.409228	FALSE
Q9NQ75	6	I	V	0	0.00332678	FALSE
Q9NQ75	105	R	C	0	0.0329098	FALSE
Q9NQ75	221	I	T	0	0.000911579	FALSE
Q9NQ75	264	A	V	0	0.000757693	FALSE
Q9NQ75	276	S	G	0	0.00235303	FALSE
Q9NQ75	356	T	M	0	0.00568889	FALSE
Q9NQ75	377	A	T	0	0.00120654	FALSE
Q9NQ75	411	S	C	0	0.0306409	FALSE
Q9NQ75	426	S	L	0	0.0214359	FALSE
Q9NQ75	491	R	K	0	0.0276063	FALSE
Q9NQ75	528	R	L	0	0.125056	FALSE
Q9NQ76	160	A	V	0	0.00336923	FALSE
Q9NQ76	206	S	I	0	0.00450402	FALSE
Q9NQ76	324	A	V	0	0.000444283	FALSE
Q9NQ76	330	V	I	0	0.00079377	FALSE
Q9NQ76	377	A	V	0	0.00148556	FALSE
Q9NQ76	391	A	T	0	0.00484145	FALSE
Q9NQ76	395	N	K	0	0.00361815	FALSE
Q9NQ76	414	S	A	0	0.00557273	FALSE
Q9NQ76	449	N	T	0	0.0110933	FALSE
Q9NQ76	481	R	W	0	0.00941796	FALSE
Q9NQ76	487	Q	H	0	0.00574773	FALSE
Q9NQ84	69	I	V	0	0.204834	FALSE
Q9NQ84	382	P	T	0	0.0105817	FALSE
Q9NQ84	425	P	L	0	0.00535961	FALSE
Q9NQ87	310	A	G	0	0.0688252	FALSE
Q9NQ88	75	F	V	0	0.00316236	FALSE
Q9NQ89	328	L	P	1	0.940972	FALSE
Q9NQ89	361	I	T	0	0.00269865	FALSE
Q9NQA5	23	L	P	0	0.204379	FALSE
Q9NQA5	153	R	C	0	0.489528	FALSE
Q9NQA5	263	R	W	0	0.504088	FALSE
Q9NQA5	345	T	M	0	0.0249353	FALSE
Q9NQA5	671	A	T	0	0.0352361	FALSE
Q9NQB0	183	I	V	0	0.00828263	FALSE
Q9NQB0	500	P	T	0	0.177349	FALSE
Q9NQB0	512	P	A	0	0.112735	FALSE
Q9NQB0	512	P	H	0	0.0958992	FALSE
Q9NQB0	512	P	R	0	0.0971082	FALSE
Q9NQB0	515	N	H	0	0.0354075	FALSE
Q9NQB0	522	R	Q	0	0.0120156	FALSE
Q9NQB0	582	P	T	0	0.00317966	FALSE
Q9NQB0	602	S	P	0	0.0255148	FALSE
Q9NQC3	79	M	L	0	0.00188414	FALSE
Q9NQC3	440	S	N	0	0.00969504	FALSE
Q9NQC3	450	T	M	0	0.0317288	FALSE
Q9NQC3	687	L	V	0	0.00190423	FALSE
Q9NQC3	814	L	M	0	0.000697448	FALSE
Q9NQC3	899	E	Q	0	0.00097146	FALSE
Q9NQC3	920	S	C	0	0.00130415	FALSE
Q9NQC3	941	N	H	0	0.000786778	FALSE
Q9NQC3	945	T	I	0	0.000276933	FALSE
Q9NQC3	961	Q	E	0	0.000923819	FALSE
Q9NQC3	1070	G	A	0	0.0944414	FALSE
Q9NQC7	172	R	C	0	0.479735	FALSE
Q9NQC7	335	N	S	0	0.0413441	FALSE
Q9NQC7	397	R	S	0	0.000780798	FALSE
Q9NQC7	431	G	E	0	0.0107271	FALSE
Q9NQC7	703	R	K	1	0.329454	FALSE
Q9NQC7	719	M	V	1	0.684966	FALSE
Q9NQC7	826	L	F	0	0.262854	FALSE
Q9NQC8	101	P	A	0	0.293351	FALSE
Q9NQC8	181	T	M	0	0.0746804	FALSE
Q9NQG6	89	T	M	0	0.187339	FALSE
Q9NQG6	222	D	N	0	0.00428668	FALSE
Q9NQG6	304	R	H	0	0.0079963	FALSE
Q9NQG6	326	K	R	0	0.00145268	FALSE
Q9NQG7	64	V	I	0	0.816437	FALSE
Q9NQG7	89	D	V	0	0.0538884	FALSE
Q9NQG7	107	R	L	0	0.11779	FALSE
Q9NQG7	229	E	G	0	0.0631143	FALSE
Q9NQG7	232	P	L	0	0.0301011	FALSE
Q9NQG7	354	S	C	0	0.0846907	FALSE
Q9NQG7	354	S	T	0	0.158149	FALSE
Q9NQG7	375	P	R	0	0.0315273	FALSE
Q9NQG7	393	P	S	0	0.0737583	FALSE
Q9NQG7	443	L	V	0	0.000889648	FALSE
Q9NQG7	547	C	S	0	0.0551917	FALSE
Q9NQG7	552	V	M	0	0.0168361	FALSE
Q9NQG7	606	H	Y	0	0.0139005	FALSE
Q9NQG7	625	Q	H	0	0.000568383	FALSE
Q9NQH7	254	R	L	0	0.495365	FALSE
Q9NQI0	472	K	E	0	0.46552	FALSE
Q9NQL2	119	P	R	1	0.92431	FALSE
Q9NQL9	18	P	Q	0	0.0392773	FALSE
Q9NQL9	119	Q	P	0	0.00218375	FALSE
Q9NQL9	217	R	C	0	0.00371392	FALSE
Q9NQL9	225	A	V	0	0.0015633	FALSE
Q9NQL9	261	N	T	0	0.0306871	FALSE
Q9NQL9	272	K	T	0	0.0244165	FALSE
Q9NQL9	347	S	T	0	0.00451083	FALSE
Q9NQL9	424	V	I	0	0.00192852	FALSE
Q9NQL9	429	A	T	0	0.0087882	FALSE
Q9NQL9	443	P	S	1	0.00487658	FALSE
Q9NQL9	463	S	P	0	0.00930332	FALSE
Q9NQM4	103	M	I	0	0.0451951	FALSE
Q9NQN1	30	V	M	0	4.34e-05	FALSE
Q9NQR4	2	T	A	0	0.48359	FALSE
Q9NQS7	100	R	H	0	0.0303365	FALSE
Q9NQS7	137	A	V	0	0.0280004	FALSE
Q9NQS7	157	E	K	0	0.0019771	FALSE
Q9NQS7	207	T	A	0	0.00226406	FALSE
Q9NQS7	271	A	G	0	0.0113228	FALSE
Q9NQS7	383	E	K	0	0.00569508	FALSE
Q9NQS7	506	M	T	0	0.00159483	FALSE
Q9NQS7	627	A	V	0	0.0493288	FALSE
Q9NQS7	644	E	D	0	0.00315782	FALSE
Q9NQS7	697	R	Q	0	0.000194355	FALSE
Q9NQT4	5	T	M	0	0.000498011	FALSE
Q9NQT4	101	T	K	1	0.529965	FALSE
Q9NQT4	114	T	I	1	0.953374	FALSE
Q9NQT4	178	R	Q	0	0.348602	FALSE
Q9NQT5	1	M	R	1	0.983729	FALSE
Q9NQT5	1	M	T	1	0.994448	FALSE
Q9NQT5	27	V	G	1	0.952322	FALSE
Q9NQT5	31	G	A	1	0.998046	FALSE
Q9NQT5	51	R	G	0	0.00646673	FALSE
Q9NQT5	80	V	F	1	0.995617	FALSE
Q9NQT5	80	V	L	1	0.991276	FALSE
Q9NQT5	132	D	A	1	0.654839	FALSE
Q9NQT5	161	D	G	1	0.795695	FALSE
Q9NQT5	225	Y	H	0	0.28534	FALSE
Q9NQT5	235	G	R	1	0.697706	FALSE
Q9NQT5	253	I	V	0	0.103693	FALSE
Q9NQT6	185	R	Q	0	0.0165185	FALSE
Q9NQT6	269	R	K	0	0.0218362	FALSE
Q9NQT6	290	R	H	0	0.0191363	FALSE
Q9NQT8	1274	N	S	0	0.0395528	FALSE
Q9NQT8	1497	S	G	0	0.0324857	FALSE
Q9NQT8	1719	Y	C	0	0.556471	FALSE
Q9NQU5	156	K	R	0	0.0177964	FALSE
Q9NQU5	190	Q	R	0	0.0111629	FALSE
Q9NQU5	191	R	H	0	0.00735258	FALSE
Q9NQU5	198	C	Y	0	0.0014513	FALSE
Q9NQU5	208	P	T	0	0.00425493	FALSE
Q9NQV6	59	T	S	0	0.234277	FALSE
Q9NQV6	129	R	G	0	0.112849	FALSE
Q9NQV7	213	I	S	1	0.213401	FALSE
Q9NQV7	226	K	M	1	0.12215	FALSE
Q9NQV7	447	R	C	0	0.0215725	FALSE
Q9NQV7	569	I	N	0	0.000447734	FALSE
Q9NQV7	681	T	S	0	0.00244569	FALSE
Q9NQV7	790	N	H	0	0.00104976	FALSE
Q9NQV8	241	P	Q	0	0.000397457	FALSE
Q9NQV8	304	G	R	0	0.00580348	FALSE
Q9NQV8	464	P	S	0	4.65e-05	FALSE
Q9NQV8	483	A	S	0	0.00181599	FALSE
Q9NQW1	610	R	C	0	0.103488	FALSE
Q9NQW1	801	I	V	0	0.0366362	FALSE
Q9NQW1	928	T	A	0	0.0493537	FALSE
Q9NQW1	945	L	P	0	0.0073226	FALSE
Q9NQW1	1031	Q	R	0	0.011314	FALSE
Q9NQW1	1111	Y	H	0	0.324402	FALSE
Q9NQW6	3	P	L	0	0.0125315	FALSE
Q9NQW6	34	M	V	0	0.0038193	FALSE
Q9NQW6	43	P	L	0	0.0163847	FALSE
Q9NQW6	65	S	W	0	0.00352438	FALSE
Q9NQW6	145	R	H	0	0.0648688	FALSE
Q9NQW6	151	E	D	0	0.0484058	FALSE
Q9NQW6	185	R	K	0	0.00142609	FALSE
Q9NQW6	200	G	S	0	0.0261193	FALSE
Q9NQW6	215	D	N	0	0.0196374	FALSE
Q9NQW6	285	A	P	0	0.0218077	FALSE
Q9NQW6	287	I	V	0	0.0185745	FALSE
Q9NQW6	373	F	S	0	0.0252043	FALSE
Q9NQW6	431	R	C	1	0.0063702	FALSE
Q9NQW6	454	G	R	0	0.00054794	FALSE
Q9NQW6	596	E	G	0	0.0446302	FALSE
Q9NQW6	618	G	C	1	0.0196096	FALSE
Q9NQW6	681	F	V	0	0.04202	FALSE
Q9NQW6	717	K	R	0	0.0125208	FALSE
Q9NQW6	810	R	C	0	0.0577477	FALSE
Q9NQW6	841	E	K	0	0.0452413	FALSE
Q9NQW6	964	F	L	0	0.233028	FALSE
Q9NQW6	1045	A	V	0	0.44375	FALSE
Q9NQW6	1108	D	G	0	0.00868472	FALSE
Q9NQW6	1109	I	V	0	0.00739314	FALSE
Q9NQW8	1	M	I	1	0.787905	FALSE
Q9NQW8	1	M	K	1	0.825942	FALSE
Q9NQW8	1	M	T	1	0.870633	FALSE
Q9NQW8	25	R	H	0	0.0104259	FALSE
Q9NQW8	27	N	S	0	0.0562836	FALSE
Q9NQW8	150	L	F	0	0.119466	FALSE
Q9NQW8	199	E	K	0	0.0415297	FALSE
Q9NQW8	203	R	Q	0	0.0385482	FALSE
Q9NQW8	234	C	W	0	0.733662	FALSE
Q9NQW8	239	R	C	0	0.385342	FALSE
Q9NQW8	279	R	G	0	0.055335	FALSE
Q9NQW8	296	T	S	1	0.52697	FALSE
Q9NQW8	298	T	P	0	0.54711	FALSE
Q9NQW8	307	I	V	0	0.898109	FALSE
Q9NQW8	382	T	I	0	0.665095	FALSE
Q9NQW8	435	S	F	1	0.986874	FALSE
Q9NQW8	457	A	D	0	0.136129	FALSE
Q9NQW8	457	A	T	0	0.195531	FALSE
Q9NQW8	466	M	T	0	0.455697	FALSE
Q9NQW8	469	Y	N	0	0.175503	FALSE
Q9NQW8	480	R	Q	0	0.51249	FALSE
Q9NQW8	483	Y	D	1	0.495236	FALSE
Q9NQW8	566	H	Q	0	0.565576	FALSE
Q9NQW8	628	L	P	1	0.576566	FALSE
Q9NQW8	636	R	S	0	0.587464	FALSE
Q9NQW8	755	E	G	0	0.0648711	FALSE
Q9NQW8	776	P	S	0	0.332146	FALSE
Q9NQX0	38	S	G	0	0.000168933	FALSE
Q9NQX0	43	L	P	0	0.000565398	FALSE
Q9NQX0	419	V	I	0	0.0160178	FALSE
Q9NQX1	6	V	G	1	0.00162976	FALSE
Q9NQX1	93	Q	R	0	0.412486	FALSE
Q9NQX1	117	T	M	0	0.0779757	FALSE
Q9NQX1	160	R	C	0	0.0020165	FALSE
Q9NQX1	160	R	H	0	0.0023098	FALSE
Q9NQX1	164	K	I	0	0.00157603	FALSE
Q9NQX1	229	E	D	0	0.00723757	FALSE
Q9NQX1	356	S	T	0	0.315399	FALSE
Q9NQX1	425	I	V	0	0.475817	FALSE
Q9NQX3	9	T	S	0	0.0128739	FALSE
Q9NQX3	43	V	L	0	0.391069	FALSE
Q9NQX3	134	G	R	1	0.572938	FALSE
Q9NQX4	137	I	V	0	0.434406	FALSE
Q9NQX4	188	A	T	0	0.194257	FALSE
Q9NQX4	344	E	G	0	0.0450335	FALSE
Q9NQX4	944	E	K	0	0.00300592	FALSE
Q9NQX4	1006	R	Q	0	0.000570901	FALSE
Q9NQX4	1262	K	N	0	0.00337007	FALSE
Q9NQX4	1308	Q	K	0	0.000619332	FALSE
Q9NQX4	1353	S	L	0	0.0062149	FALSE
Q9NQX5	36	H	R	0	0.00595417	FALSE
Q9NQX6	109	K	I	0	0.000833859	FALSE
Q9NQZ2	23	T	M	0	0.105312	FALSE
Q9NQZ2	371	D	E	0	0.0110132	FALSE
Q9NQZ5	366	R	Q	0	0.000720207	FALSE
Q9NQZ6	1	M	T	1	0.981438	FALSE
Q9NQZ6	7	I	V	0	0.485558	FALSE
Q9NQZ6	19	N	K	0	0.985024	FALSE
Q9NQZ6	67	R	Q	1	0.44885	FALSE
Q9NQZ6	162	A	T	0	0.667095	FALSE
Q9NQZ6	189	C	S	1	0.956154	FALSE
Q9NQZ6	198	R	G	1	0.993081	FALSE
Q9NQZ6	198	R	Q	1	0.985675	FALSE
Q9NQZ6	198	R	W	1	0.989841	FALSE
Q9NQZ6	200	A	T	1	0.98128	FALSE
Q9NQZ6	201	P	S	1	0.989941	FALSE
Q9NQZ6	203	C	F	1	0.989491	FALSE
Q9NQZ6	206	C	F	1	0.957762	FALSE
Q9NQZ6	209	K	N	1	0.990286	FALSE
Q9NQZ6	211	R	W	1	0.954752	FALSE
Q9NQZ6	213	R	W	1	0.955599	FALSE
Q9NQZ7	501	R	Q	0	0.45452	FALSE
Q9NR11	47	V	I	0	0.0101771	FALSE
Q9NR16	96	A	T	0	0.000228354	FALSE
Q9NR16	162	N	S	0	0.000230463	FALSE
Q9NR16	566	V	I	0	0.00275538	FALSE
Q9NR16	574	T	I	0	0.00019074	FALSE
Q9NR16	981	M	V	0	0.0479654	FALSE
Q9NR16	1012	A	S	0	0.000183349	FALSE
Q9NR16	1055	G	S	0	0.00117782	FALSE
Q9NR16	1118	R	H	0	0.00223486	FALSE
Q9NR16	1274	S	Y	0	0.00206892	FALSE
Q9NR19	42	P	T	0	0.568958	FALSE
Q9NR19	81	R	Q	0	0.0386272	FALSE
Q9NR19	270	I	V	0	0.0241309	FALSE
Q9NR19	300	C	S	0	0.212722	FALSE
Q9NR21	145	N	S	0	0.0165377	FALSE
Q9NR23	78	V	L	1	0.766746	FALSE
Q9NR23	170	R	Q	0	0.343297	FALSE
Q9NR23	195	R	W	0	0.214861	FALSE
Q9NR23	212	S	L	0	0.0111726	FALSE
Q9NR23	213	G	R	0	0.0113441	FALSE
Q9NR23	305	L	P	0	0.692179	FALSE
Q9NR23	305	L	R	1	0.72245	FALSE
Q9NR23	328	V	L	0	0.38654	FALSE
Q9NR28	3	A	G	0	0.0195094	FALSE
Q9NR28	59	I	V	0	0.00264046	FALSE
Q9NR28	224	G	R	0	0.0011585	FALSE
Q9NR30	159	P	L	0	0.00478352	FALSE
Q9NR30	224	K	R	0	0.519098	FALSE
Q9NR34	56	P	A	0	0.00248287	FALSE
Q9NR45	1	M	V	1	0.579045	FALSE
Q9NR45	18	P	L	0	0.456479	FALSE
Q9NR45	68	E	D	0	0.00347177	FALSE
Q9NR45	117	M	I	0	0.608365	FALSE
Q9NR45	174	P	S	0	0.460732	FALSE
Q9NR45	234	V	M	0	0.524874	FALSE
Q9NR50	30	V	A	1	0.412814	FALSE
Q9NR50	75	I	T	0	0.289627	FALSE
Q9NR50	91	R	H	1	0.461509	FALSE
Q9NR50	147	G	R	0	0.460705	FALSE
Q9NR50	168	L	P	1	0.24724	FALSE
Q9NR50	225	R	P	1	0.480533	FALSE
Q9NR50	225	R	Q	1	0.487002	FALSE
Q9NR50	225	R	W	1	0.480072	FALSE
Q9NR50	342	S	L	0	0.180901	FALSE
Q9NR55	76	M	V	0	0.0280879	FALSE
Q9NR61	23	R	H	0	0.18365	FALSE
Q9NR61	121	A	P	1	0.677242	FALSE
Q9NR61	128	D	E	0	0.142445	FALSE
Q9NR61	133	A	D	0	0.0227831	FALSE
Q9NR61	186	R	C	1	0.960776	FALSE
Q9NR61	191	R	H	1	0.652238	FALSE
Q9NR61	195	F	L	1	0.559636	FALSE
Q9NR61	199	V	L	0	0.480058	FALSE
Q9NR61	248	R	Q	0	0.52099	FALSE
Q9NR61	262	G	S	1	0.516217	FALSE
Q9NR61	317	T	P	1	0.59698	FALSE
Q9NR61	390	C	R	1	0.423706	FALSE
Q9NR61	390	C	Y	1	0.401336	FALSE
Q9NR61	414	G	R	1	0.486627	FALSE
Q9NR61	437	C	S	1	0.467044	FALSE
Q9NR61	455	C	W	1	0.369344	FALSE
Q9NR61	466	C	R	1	0.406591	FALSE
Q9NR61	466	C	Y	1	0.434643	FALSE
Q9NR61	473	R	Q	0	0.371676	FALSE
Q9NR61	521	V	M	0	0.422257	FALSE
Q9NR61	622	L	V	0	0.208564	FALSE
Q9NR63	22	V	L	0	0.162923	FALSE
Q9NR63	39	A	T	0	0.752353	FALSE
Q9NR63	177	E	K	0	0.20932	FALSE
Q9NR63	264	L	S	0	0.460241	FALSE
Q9NR63	323	R	W	0	0.0323869	FALSE
Q9NR63	363	R	H	1	0.500435	FALSE
Q9NR63	380	E	K	0	0.473939	FALSE
Q9NR63	397	R	Q	1	0.640942	FALSE
Q9NR63	420	A	G	0	0.503478	FALSE
Q9NR63	473	R	C	0	0.491152	FALSE
Q9NR63	499	E	K	0	0.0287578	FALSE
Q9NR64	176	P	S	0	0.00309623	FALSE
Q9NR82	8	G	R	0	0.000729221	FALSE
Q9NR82	17	W	C	0	0.595973	FALSE
Q9NR82	26	A	T	0	0.0113055	FALSE
Q9NR82	36	M	K	0	0.790296	FALSE
Q9NR82	50	S	L	0	0.0271204	FALSE
Q9NR82	53	A	S	0	0.0028257	FALSE
Q9NR82	55	G	V	0	0.00193383	FALSE
Q9NR82	67	T	A	0	9.66e-05	FALSE
Q9NR82	67	T	R	0	0.000182288	FALSE
Q9NR82	75	L	P	0	0.0225473	FALSE
Q9NR82	78	S	T	0	0.00726937	FALSE
Q9NR82	79	R	L	0	0.00223071	FALSE
Q9NR82	80	R	W	0	0.000518895	FALSE
Q9NR82	130	H	L	0	0.806225	FALSE
Q9NR82	136	L	H	0	0.832738	FALSE
Q9NR82	158	S	N	0	0.282928	FALSE
Q9NR82	182	A	V	1	0.80921	FALSE
Q9NR82	187	R	Q	1	0.164077	FALSE
Q9NR82	347	G	S	1	0.966727	FALSE
Q9NR82	369	P	Q	1	0.749596	FALSE
Q9NR82	369	P	S	1	0.867047	FALSE
Q9NR82	369	P	T	1	0.834649	FALSE
Q9NR82	372	N	H	0	0.543898	FALSE
Q9NR82	396	H	R	0	0.060303	FALSE
Q9NR82	429	S	I	1	0.263582	FALSE
Q9NR82	429	S	R	1	0.270903	FALSE
Q9NR82	451	D	N	0	0.000257181	FALSE
Q9NR82	492	T	I	0	0.0207272	FALSE
Q9NR82	502	E	G	0	0.0151998	FALSE
Q9NR82	504	G	A	0	0.00889517	FALSE
Q9NR82	581	T	I	0	0.00136021	FALSE
Q9NR82	616	I	V	0	0.0149317	FALSE
Q9NR82	632	R	Q	0	0.0075155	FALSE
Q9NR82	639	L	F	0	0.00621481	FALSE
Q9NR82	640	A	D	0	0.00377239	FALSE
Q9NR82	640	A	T	0	0.00838948	FALSE
Q9NR82	644	F	L	0	0.0056951	FALSE
Q9NR82	661	V	A	0	0.000570872	FALSE
Q9NR82	670	A	T	0	9.5e-05	FALSE
Q9NR82	672	N	K	0	0.000163708	FALSE
Q9NR82	693	T	M	0	0.000244688	FALSE
Q9NR82	704	A	T	0	0.00118082	FALSE
Q9NR82	704	A	V	0	0.00108142	FALSE
Q9NR82	713	A	E	0	0.00422006	FALSE
Q9NR82	732	I	T	0	0.000483689	FALSE
Q9NR82	740	P	L	0	0.00058975	FALSE
Q9NR82	740	P	T	0	0.000256599	FALSE
Q9NR82	752	P	L	0	0.0226959	FALSE
Q9NR82	763	P	L	0	0.0853944	FALSE
Q9NR82	778	S	C	0	0.000780068	FALSE
Q9NR82	788	K	N	0	0.00919609	FALSE
Q9NR82	789	E	K	0	0.0023846	FALSE
Q9NR82	810	M	V	0	0.000232584	FALSE
Q9NR82	822	V	A	0	0.000534904	FALSE
Q9NR82	824	K	T	0	0.00363883	FALSE
Q9NR82	828	K	N	0	0.0114161	FALSE
Q9NR82	840	E	K	0	0.195083	FALSE
Q9NR82	844	I	V	0	0.00214945	FALSE
Q9NR82	870	F	L	0	0.0224276	FALSE
Q9NR82	876	V	L	0	0.441163	FALSE
Q9NR82	884	D	E	0	0.000739217	FALSE
Q9NR82	890	P	L	0	0.00859494	FALSE
Q9NR82	897	A	G	0	0.01695	FALSE
Q9NR82	899	A	V	0	0.0552915	FALSE
Q9NR82	906	G	V	0	0.00413168	FALSE
Q9NR82	907	R	S	0	0.00368349	FALSE
Q9NR82	928	H	Q	0	0.000406736	FALSE
Q9NR82	931	L	P	0	0.000352926	FALSE
Q9NR83	82	R	P	0	0.00392879	FALSE
Q9NR83	277	E	G	0	0.000211632	FALSE
Q9NR83	292	R	Q	0	0.000169528	FALSE
Q9NR83	317	R	H	0	0.000125559	FALSE
Q9NR83	341	A	P	0	0.00294056	FALSE
Q9NR96	5	R	C	0	0.0232051	FALSE
Q9NR96	18	I	M	0	0.0136961	FALSE
Q9NR96	91	H	R	0	0.231647	FALSE
Q9NR96	421	D	V	0	0.231738	FALSE
Q9NR96	571	V	M	0	0.356568	FALSE
Q9NR96	750	S	G	0	0.014134	FALSE
Q9NR96	863	R	Q	0	1.59e-05	FALSE
Q9NR97	572	G	V	1	0.520424	FALSE
Q9NR97	715	R	Q	0	0.0104384	FALSE
Q9NRA0	149	E	K	0	0.00128941	FALSE
Q9NRA0	504	P	S	0	0.000251638	FALSE
Q9NRA0	506	A	S	0	8.55e-05	FALSE
Q9NRA0	530	D	E	0	0.0473029	FALSE
Q9NRA0	654	P	H	0	0.000369663	FALSE
Q9NRA1	38	Q	R	0	0.0271523	FALSE
Q9NRA2	1	M	L	1	0.916478	FALSE
Q9NRA2	1	M	V	1	0.884901	FALSE
Q9NRA2	39	R	C	1	0.947904	FALSE
Q9NRA2	39	R	H	1	0.976919	FALSE
Q9NRA2	57	R	C	1	0.969019	FALSE
Q9NRA2	136	K	E	1	0.924231	FALSE
Q9NRA2	136	K	R	1	0.911117	FALSE
Q9NRA2	176	G	V	1	0.790613	FALSE
Q9NRA2	262	E	D	1	0.916111	FALSE
Q9NRA2	296	V	I	0	0.0629901	FALSE
Q9NRA2	334	P	R	1	0.318545	FALSE
Q9NRA2	371	G	R	1	0.0980384	FALSE
Q9NRA8	33	E	K	0	0.0711605	FALSE
Q9NRA8	554	T	P	0	0.00245635	FALSE
Q9NRB3	210	A	G	0	0.0185915	FALSE
Q9NRB3	288	A	V	0	0.0339274	FALSE
Q9NRC8	372	R	Q	0	0.00772943	FALSE
Q9NRC9	1	M	T	0	0.11821	FALSE
Q9NRD0	123	N	S	0	0.0209546	FALSE
Q9NRD1	110	R	H	0	0.00283639	FALSE
Q9NRD1	210	N	D	0	0.00126112	FALSE
Q9NRD1	237	R	S	0	0.000721026	FALSE
Q9NRD1	290	V	I	0	0.024066	FALSE
Q9NRD9	194	R	G	0	0.445758	FALSE
Q9NRD9	795	R	W	0	0.0249663	FALSE
Q9NRD9	1178	L	F	0	0.34907	FALSE
Q9NRD9	1521	G	R	0	0.500205	FALSE
Q9NRE1	17	A	T	0	0.0743307	FALSE
Q9NRE1	18	V	I	0	0.0410489	FALSE
Q9NRE1	46	S	L	0	0.00248275	FALSE
Q9NRE2	83	S	A	0	0.00420208	FALSE
Q9NRE2	430	Q	L	0	0.00911083	FALSE
Q9NRF2	263	P	T	0	0.000509139	FALSE
Q9NRF2	379	P	L	0	0.00231356	FALSE
Q9NRF2	410	S	F	0	0.0360863	FALSE
Q9NRF2	465	M	T	0	0.0029677	FALSE
Q9NRF2	484	T	A	0	0.11317	FALSE
Q9NRF2	663	A	V	0	0.0100105	FALSE
Q9NRF8	344	K	N	0	0.870746	FALSE
Q9NRF8	492	F	L	0	0.628547	FALSE
Q9NRG0	114	E	D	0	0.0780374	FALSE
Q9NRG1	192	N	D	0	0.535113	FALSE
Q9NRG9	15	Q	K	1	0.704469	FALSE
Q9NRG9	119	R	Q	0	0.22462	FALSE
Q9NRG9	155	R	C	1	0.608161	FALSE
Q9NRG9	155	R	H	1	0.639363	FALSE
Q9NRG9	167	A	E	1	0.524567	FALSE
Q9NRG9	263	S	P	1	0.594089	FALSE
Q9NRG9	296	S	Y	1	0.517822	FALSE
Q9NRG9	313	V	A	1	0.569044	FALSE
Q9NRG9	533	G	R	0	0.0271956	FALSE
Q9NRH1	193	H	Y	0	0.00335564	FALSE
Q9NRH3	413	M	V	0	0.306948	FALSE
Q9NRI5	66	R	W	0	0.000640863	FALSE
Q9NRI5	71	V	L	0	0.00136717	FALSE
Q9NRI5	135	P	L	0	9.4e-05	FALSE
Q9NRI5	160	W	L	0	8.95e-05	FALSE
Q9NRI5	170	R	C	0	6.54e-05	FALSE
Q9NRI5	214	R	Q	0	0.000437331	FALSE
Q9NRI5	330	L	F	0	0.000214781	FALSE
Q9NRI5	345	R	Q	0	0.00123785	FALSE
Q9NRI5	432	P	L	0	2e-05	FALSE
Q9NRI5	531	G	R	0	0.00114834	FALSE
Q9NRI5	586	P	A	0	0.00117469	FALSE
Q9NRI5	626	S	N	0	0.000253685	FALSE
Q9NRI5	751	E	Q	0	0.000498874	FALSE
Q9NRJ4	537	S	N	0	0.0109665	FALSE
Q9NRJ4	809	P	T	0	0.00404605	FALSE
Q9NRJ4	1059	A	T	0	0.00950199	FALSE
Q9NRJ4	1084	V	I	0	0.0178363	FALSE
Q9NRJ4	1215	P	S	0	0.00337738	FALSE
Q9NRJ4	1268	A	T	0	0.00550709	FALSE
Q9NRJ4	1281	P	A	0	0.00643049	FALSE
Q9NRJ7	8	N	S	0	0.492704	FALSE
Q9NRJ7	214	A	V	0	0.0384762	FALSE
Q9NRJ7	363	I	T	0	0.479027	FALSE
Q9NRJ7	652	R	L	0	0.457725	FALSE
Q9NRJ7	727	M	V	0	2.36e-05	FALSE
Q9NRK6	478	N	K	0	0.426755	FALSE
Q9NRL2	876	R	C	0	0.0161926	FALSE
Q9NRL2	962	N	S	0	0.0730636	FALSE
Q9NRL3	620	M	V	0	0.177951	FALSE
Q9NRM0	25	G	R	0	0.00897585	FALSE
Q9NRM0	36	C	Y	0	0.00920028	FALSE
Q9NRM0	75	L	R	1	0.998096	FALSE
Q9NRM0	125	T	M	1	0.201473	FALSE
Q9NRM0	270	V	A	0	0.00057365	FALSE
Q9NRM0	275	T	M	0	0.386492	FALSE
Q9NRM0	281	D	H	0	0.00179104	FALSE
Q9NRM0	282	V	I	0	0.000445574	FALSE
Q9NRM0	294	R	H	0	0.0162076	FALSE
Q9NRM0	295	V	M	0	0.0841806	FALSE
Q9NRM0	300	R	H	0	0.00173902	FALSE
Q9NRM0	349	P	L	0	0.000567698	FALSE
Q9NRM0	350	P	L	0	0.00124512	FALSE
Q9NRM0	489	I	T	0	0.0930884	FALSE
Q9NRM1	68	G	S	0	0.00197652	FALSE
Q9NRM1	84	Q	R	0	0.00148848	FALSE
Q9NRM1	112	R	H	0	0.000340152	FALSE
Q9NRM1	389	G	S	0	0.00117839	FALSE
Q9NRM1	576	F	L	0	0.00235558	FALSE
Q9NRM1	648	I	T	0	0.00937135	FALSE
Q9NRM1	724	P	L	0	0.00374986	FALSE
Q9NRM1	763	R	Q	0	0.00445714	FALSE
Q9NRM1	946	R	T	0	0.00212915	FALSE
Q9NRM1	988	N	S	0	0.00984323	FALSE
Q9NRM1	1106	K	Q	0	0.00154975	FALSE
Q9NRM2	131	E	K	0	0.187616	FALSE
Q9NRM2	170	N	S	0	0.172916	FALSE
Q9NRM2	379	T	A	0	0.139021	FALSE
Q9NRM6	22	V	I	0	0.214487	FALSE
Q9NRM6	287	P	L	0	0.00136333	FALSE
Q9NRM6	456	D	N	0	0.292923	FALSE
Q9NRM7	563	G	R	0	0.00382957	FALSE
Q9NRM7	852	D	E	0	0.00668394	FALSE
Q9NRM7	930	N	S	0	0.350267	FALSE
Q9NRM7	1013	D	N	0	0.40069	FALSE
Q9NRP2	55	N	K	0	0.18593	FALSE
Q9NRP7	295	K	R	0	0.0190769	FALSE
Q9NRP7	306	Y	C	0	0.0735072	FALSE
Q9NRP7	329	D	N	0	0.0107942	FALSE
Q9NRP7	415	D	E	0	0.0737666	FALSE
Q9NRP7	444	P	S	0	0.197189	FALSE
Q9NRP7	465	I	V	0	0.042339	FALSE
Q9NRP7	477	R	W	0	0.174473	FALSE
Q9NRP7	497	R	G	0	0.0322869	FALSE
Q9NRP7	583	R	Q	0	0.340133	FALSE
Q9NRP7	638	Q	P	0	0.0136659	FALSE
Q9NRP7	696	Q	P	0	0.0892575	FALSE
Q9NRP7	730	R	H	0	0.0558253	FALSE
Q9NRP7	780	M	T	0	0.0522445	FALSE
Q9NRP7	790	L	V	0	0.13178	FALSE
Q9NRP7	839	R	Q	0	0.0814973	FALSE
Q9NRP7	840	L	V	0	0.0760122	FALSE
Q9NRP7	1003	G	D	0	0.0935929	FALSE
Q9NRP7	1004	V	I	0	0.115165	FALSE
Q9NRP7	1028	M	T	0	0.366661	FALSE
Q9NRP7	1030	V	A	0	0.379493	FALSE
Q9NRP7	1112	R	Q	0	0.00142405	FALSE
Q9NRP7	1231	C	G	0	0.0574417	FALSE
Q9NRP7	1267	H	R	0	0.0403148	FALSE
Q9NRP7	1280	S	P	0	0.0603682	FALSE
Q9NRR1	134	R	H	0	0.0148047	FALSE
Q9NRR2	28	R	Q	0	9.27e-05	FALSE
Q9NRR2	183	K	E	0	0.00156192	FALSE
Q9NRR2	212	R	Q	0	0.00025087	FALSE
Q9NRR2	262	V	M	0	0.0151212	FALSE
Q9NRR2	282	L	I	0	0.000112082	FALSE
Q9NRR4	56	P	S	0	0.0792901	FALSE
Q9NRR4	67	P	T	0	0.0820321	FALSE
Q9NRR4	83	P	L	0	0.062471	FALSE
Q9NRR5	298	R	Q	0	0.21798	FALSE
Q9NRR5	495	I	M	0	0.101049	FALSE
Q9NRR6	108	G	E	0	0.07491	FALSE
Q9NRR6	191	P	R	0	0.00438517	FALSE
Q9NRR6	201	I	M	0	0.000552355	FALSE
Q9NRR6	264	R	H	0	0.00156254	FALSE
Q9NRR6	315	P	L	1	0.591076	FALSE
Q9NRR6	342	C	R	1	0.689673	FALSE
Q9NRR6	351	R	H	1	0.793496	FALSE
Q9NRR6	355	T	M	1	0.582938	FALSE
Q9NRR6	364	S	F	0	0.287013	FALSE
Q9NRR6	378	R	C	1	0.484997	FALSE
Q9NRR6	386	S	P	1	0.529182	FALSE
Q9NRR6	417	S	P	1	0.493523	FALSE
Q9NRR6	435	R	Q	1	0.95736	FALSE
Q9NRR6	435	R	W	1	0.89997	FALSE
Q9NRR6	438	D	N	1	0.795921	FALSE
Q9NRR6	454	D	G	1	0.491183	FALSE
Q9NRR6	456	N	T	1	0.47338	FALSE
Q9NRR6	515	R	W	1	0.604707	FALSE
Q9NRR6	522	G	A	1	0.574673	FALSE
Q9NRR6	522	G	R	1	0.619367	FALSE
Q9NRR6	557	R	H	1	0.847872	FALSE
Q9NRR6	576	C	G	1	0.822175	FALSE
Q9NRR6	585	R	C	1	0.753873	FALSE
Q9NRR6	588	Y	H	1	0.60238	FALSE
Q9NRR6	621	R	Q	1	0.481795	FALSE
Q9NRR6	621	R	W	1	0.502825	FALSE
Q9NRS4	44	A	V	0	0.122012	FALSE
Q9NRS4	193	C	S	0	0.00404299	FALSE
Q9NRS4	229	V	I	0	0.187283	FALSE
Q9NRS4	278	I	V	0	0.127838	FALSE
Q9NRS6	236	T	A	0	0.000371078	FALSE
Q9NRU3	368	A	T	0	0.0504162	FALSE
Q9NRU3	819	R	Q	0	0.108668	FALSE
Q9NRW3	64	H	P	0	0.0570797	FALSE
Q9NRW3	188	S	I	0	0.210919	FALSE
Q9NRW7	82	I	M	0	0.257713	FALSE
Q9NRW7	224	T	N	1	0.733326	FALSE
Q9NRW7	238	E	K	1	0.914363	FALSE
Q9NRW7	419	Y	H	0	0.052383	FALSE
Q9NRW7	468	P	L	1	0.669648	FALSE
Q9NRX1	71	G	A	0	0.032869	FALSE
Q9NRX2	18	M	L	0	0.177475	FALSE
Q9NRX4	3	V	A	0	0.013486	FALSE
Q9NRX4	39	E	D	0	0.00117559	FALSE
Q9NRX4	103	A	S	0	0.0071339	FALSE
Q9NRY4	1284	R	W	1	0.967735	FALSE
Q9NRY4	1340	D	N	0	0.062395	FALSE
Q9NRY4	1414	A	T	0	0.439072	FALSE
Q9NRY4	1433	P	A	0	0.0967123	FALSE
Q9NRY5	122	G	S	0	0.1095	FALSE
Q9NRY5	229	V	M	0	0.268102	FALSE
Q9NRY5	503	L	S	0	0.133236	FALSE
Q9NRZ5	269	E	K	0	0.49429	FALSE
Q9NRZ9	1	M	T	0	0.647215	FALSE
Q9NRZ9	53	R	C	0	0.0318901	FALSE
Q9NRZ9	112	G	S	0	0.00237062	FALSE
Q9NRZ9	305	T	A	0	0.636301	FALSE
Q9NRZ9	816	I	V	0	0.568114	FALSE
Q9NS00	35	V	G	0	0.0252491	FALSE
Q9NS00	261	I	T	0	0.201814	FALSE
Q9NS15	37	L	P	0	0.00158033	FALSE
Q9NS15	40	R	G	0	0.00121682	FALSE
Q9NS15	41	V	A	0	0.325375	FALSE
Q9NS15	438	A	V	0	0.0863042	FALSE
Q9NS15	519	S	N	0	0.00437412	FALSE
Q9NS15	673	G	C	1	0.356568	FALSE
Q9NS15	741	A	G	0	0.333656	FALSE
Q9NS15	1088	D	N	0	0.0863488	FALSE
Q9NS15	1182	A	T	0	0.0175702	FALSE
Q9NS15	1200	S	N	0	0.00534903	FALSE
Q9NS18	4	R	G	0	0.127342	FALSE
Q9NS39	83	P	L	0	0.00116875	FALSE
Q9NS39	252	G	R	0	0.000990429	FALSE
Q9NS39	259	R	H	0	0.000125842	FALSE
Q9NS39	300	E	K	0	0.00808391	FALSE
Q9NS39	657	R	Q	0	0.50269	FALSE
Q9NS40	362	K	R	0	0.0110383	FALSE
Q9NS56	20	P	S	0	0.0167591	FALSE
Q9NS56	25	S	W	0	0.0249256	FALSE
Q9NS56	272	I	V	0	0.116784	FALSE
Q9NS56	413	Q	P	0	0.0725121	FALSE
Q9NS56	574	L	V	0	0.00314806	FALSE
Q9NS56	577	S	Y	0	0.00793316	FALSE
Q9NS56	683	R	W	0	0.00807957	FALSE
Q9NS56	749	N	D	0	0.00206445	FALSE
Q9NS56	812	P	R	0	0.000633559	FALSE
Q9NS56	823	S	G	0	0.000505362	FALSE
Q9NS56	836	Y	C	0	0.00283725	FALSE
Q9NS56	856	K	R	0	0.00343018	FALSE
Q9NS56	881	H	Q	0	0.00166251	FALSE
Q9NS56	1002	S	N	0	0.018461	FALSE
Q9NS62	155	L	P	0	0.18579	FALSE
Q9NS62	206	C	Y	1	0.873651	FALSE
Q9NS62	340	T	I	0	0.0981851	FALSE
Q9NS62	600	G	E	0	0.0009537	FALSE
Q9NS68	391	A	T	0	0.033191	FALSE
Q9NS75	9	Q	H	0	0.000924848	FALSE
Q9NS75	14	V	I	0	0.0601814	FALSE
Q9NS75	39	E	Q	0	0.0030367	FALSE
Q9NS75	50	F	V	0	0.0292653	FALSE
Q9NS75	103	N	S	0	0.0355859	FALSE
Q9NS75	236	S	L	0	0.000939823	FALSE
Q9NS75	242	H	Q	0	0.0019277	FALSE
Q9NS75	249	I	V	0	0.00222638	FALSE
Q9NS75	278	L	I	0	0.0419502	FALSE
Q9NS75	315	R	K	0	0.000189993	FALSE
Q9NS82	15	R	G	0	0.000491391	FALSE
Q9NS82	15	R	S	0	0.000397309	FALSE
Q9NS82	23	V	G	0	0.00171191	FALSE
Q9NS82	26	T	P	0	0.0694168	FALSE
Q9NS82	27	V	G	0	0.00216177	FALSE
Q9NS82	261	A	P	0	0.0426828	FALSE
Q9NS82	413	R	Q	0	0.1932	FALSE
Q9NS82	453	V	I	0	0.391253	FALSE
Q9NS82	485	H	R	0	0.0196425	FALSE
Q9NS86	188	Q	R	0	0.284546	FALSE
Q9NS87	162	C	S	0	0.0108943	FALSE
Q9NS87	211	A	V	0	0.0220524	FALSE
Q9NS87	408	D	E	0	0.0189307	FALSE
Q9NS87	495	N	D	0	0.00292192	FALSE
Q9NS87	826	T	R	0	0.00837215	FALSE
Q9NS87	827	N	S	0	0.00218508	FALSE
Q9NS87	871	Q	E	0	0.00643947	FALSE
Q9NS87	1083	S	L	0	0.00331236	FALSE
Q9NS87	1147	H	Q	0	0.00113033	FALSE
Q9NS87	1272	E	D	0	0.00218002	FALSE
Q9NS91	242	P	L	0	0.066443	FALSE
Q9NS93	179	P	R	0	0.0328326	FALSE
Q9NS98	518	R	Q	0	0.0483411	FALSE
Q9NSA2	435	I	V	0	0.000459747	FALSE
Q9NSA2	466	L	V	0	0.000607449	FALSE
Q9NSA2	531	S	A	0	0.000158898	FALSE
Q9NSB2	71	R	W	0	0.0015043	FALSE
Q9NSB2	181	D	Y	0	0.489659	FALSE
Q9NSB2	538	R	Q	0	0.00167363	FALSE
Q9NSB2	541	P	L	0	0.00220179	FALSE
Q9NSB8	112	I	T	0	0.00936916	FALSE
Q9NSB8	213	R	Q	0	0.0429655	FALSE
Q9NSB8	255	E	G	0	0.10793	FALSE
Q9NSC2	79	A	P	0	0.148473	FALSE
Q9NSC2	98	M	V	0	0.111185	FALSE
Q9NSC2	127	V	L	0	0.00888124	FALSE
Q9NSC2	130	P	L	0	0.0150613	FALSE
Q9NSC2	158	S	G	0	0.00732211	FALSE
Q9NSC2	159	S	G	0	0.00906319	FALSE
Q9NSC2	160	G	S	0	0.00586473	FALSE
Q9NSC2	217	G	S	0	0.016138	FALSE
Q9NSC2	221	G	E	0	0.013951	FALSE
Q9NSC2	270	P	L	0	0.0101652	FALSE
Q9NSC2	341	M	T	0	0.00712537	FALSE
Q9NSC2	400	S	L	0	0.00849357	FALSE
Q9NSC2	522	T	M	0	0.169269	FALSE
Q9NSC2	626	E	D	0	0.00165135	FALSE
Q9NSC2	632	N	S	0	0.000975466	FALSE
Q9NSC2	635	P	L	0	0.00100538	FALSE
Q9NSC2	670	F	L	0	0.00307537	FALSE
Q9NSC2	702	A	V	0	0.295211	FALSE
Q9NSC2	957	A	G	0	0.0736455	FALSE
Q9NSC2	996	G	S	0	0.342252	FALSE
Q9NSC2	1081	L	S	0	0.0266789	FALSE
Q9NSC2	1104	P	A	0	0.00692383	FALSE
Q9NSC2	1108	V	I	0	0.0174617	FALSE
Q9NSC2	1109	P	L	1	0.0451449	FALSE
Q9NSC2	1127	P	L	0	0.0810349	FALSE
Q9NSC2	1222	A	V	0	0.198715	FALSE
Q9NSC2	1265	G	E	0	0.053015	FALSE
Q9NSC2	1275	V	I	0	0.0114269	FALSE
Q9NSC2	1291	N	S	0	0.0126421	FALSE
Q9NSC7	207	T	I	0	0.00304381	FALSE
Q9NSC7	207	T	P	0	0.00248195	FALSE
Q9NSD5	76	V	I	0	0.300342	FALSE
Q9NSD5	415	R	Q	0	0.0678972	FALSE
Q9NSD9	17	R	C	0	0.554063	FALSE
Q9NSD9	76	C	R	1	0.519438	FALSE
Q9NSD9	93	A	P	0	0.52778	FALSE
Q9NSD9	143	Q	R	0	0.579483	FALSE
Q9NSD9	154	R	G	1	0.648921	FALSE
Q9NSD9	262	K	E	1	0.623341	FALSE
Q9NSD9	305	R	Q	1	0.529477	FALSE
Q9NSD9	329	K	R	0	0.273052	FALSE
Q9NSD9	401	R	Q	1	0.573291	FALSE
Q9NSD9	461	T	P	1	0.650144	FALSE
Q9NSD9	558	V	I	0	0.652764	FALSE
Q9NSD9	585	V	I	0	0.673369	FALSE
Q9NSE2	78	R	Q	0	0.506529	FALSE
Q9NSE4	8	R	L	0	0.288057	FALSE
Q9NSE4	14	A	V	0	0.0130213	FALSE
Q9NSE4	46	S	F	0	0.414889	FALSE
Q9NSE4	51	H	Q	0	0.000710386	FALSE
Q9NSE4	522	I	V	0	0.598049	FALSE
Q9NSE4	576	K	E	0	0.0333439	FALSE
Q9NSE4	648	Y	C	0	0.377457	FALSE
Q9NSE4	674	H	D	0	0.484247	FALSE
Q9NSE4	710	A	T	0	0.425993	FALSE
Q9NSE4	779	F	L	0	0.761011	FALSE
Q9NSE4	784	R	W	1	0.490825	FALSE
Q9NSE4	1007	E	Q	0	0.244431	FALSE
Q9NSG2	40	G	E	0	0.130558	FALSE
Q9NSG2	285	F	S	0	0.109079	FALSE
Q9NSG2	750	G	E	0	0.0763543	FALSE
Q9NSG2	781	E	A	0	0.0424519	FALSE
Q9NSI5	154	A	T	0	0.0365323	FALSE
Q9NSI6	219	R	H	1	0.390301	FALSE
Q9NSI6	925	R	Q	0	0.00977677	FALSE
Q9NSI6	1511	S	P	0	0.000439427	FALSE
Q9NSI6	1699	L	P	0	0.0162488	FALSE
Q9NSI6	1718	R	G	0	0.00231571	FALSE
Q9NSI6	1810	A	V	0	0.00285438	FALSE
Q9NSI6	1860	S	F	0	0.00434037	FALSE
Q9NSI6	1945	V	A	0	0.121229	FALSE
Q9NSK7	54	G	E	1	0.982439	FALSE
Q9NSK7	54	G	V	1	0.970436	FALSE
Q9NSK7	58	G	R	1	0.950016	FALSE
Q9NSN8	26	K	Q	0	0.56471	FALSE
Q9NST1	43	L	F	0	0.228043	FALSE
Q9NST1	99	C	G	0	0.00402259	FALSE
Q9NST1	101	C	Y	0	0.00540626	FALSE
Q9NST1	115	G	C	0	0.0918458	FALSE
Q9NST1	173	V	I	0	0.0792971	FALSE
Q9NST1	220	Y	C	0	0.415404	FALSE
Q9NST1	227	V	I	0	0.0084589	FALSE
Q9NST1	267	E	D	0	0.000719852	FALSE
Q9NST1	288	E	K	0	0.0364045	FALSE
Q9NST1	331	E	G	0	0.104903	FALSE
Q9NST1	453	S	I	0	0.0173146	FALSE
Q9NST1	453	S	R	0	0.0147199	FALSE
Q9NSU2	18	D	N	1	0.99033	FALSE
Q9NSU2	49	T	A	0	0.0974218	FALSE
Q9NSU2	124	H	D	1	0.979028	FALSE
Q9NSU2	130	D	H	1	0.991065	FALSE
Q9NSU2	154	D	A	1	0.830647	FALSE
Q9NSU2	200	D	N	1	0.98806	FALSE
Q9NSU2	201	V	D	1	0.900389	FALSE
Q9NSV4	28	R	H	0	0.022463	FALSE
Q9NSV4	49	G	D	0	0.00988146	FALSE
Q9NSV4	237	K	N	0	0.0426086	FALSE
Q9NSV4	363	N	S	0	0.188258	FALSE
Q9NSV4	480	T	R	0	0.168362	FALSE
Q9NSV4	524	Q	R	0	0.0317418	FALSE
Q9NSV4	578	P	L	0	0.117704	FALSE
Q9NSV4	588	P	L	0	0.030638	FALSE
Q9NSV4	596	P	L	0	0.0362352	FALSE
Q9NSV4	607	S	G	0	0.0427623	FALSE
Q9NSV4	717	S	P	0	0.0347234	FALSE
Q9NSV4	773	F	L	0	0.0809936	FALSE
Q9NSV4	785	Q	R	0	0.185689	FALSE
Q9NSV4	797	R	W	0	0.195455	FALSE
Q9NSV4	925	M	L	0	0.0220768	FALSE
Q9NSV4	1044	Q	R	0	0.0328443	FALSE
Q9NSV4	1076	R	C	0	0.513279	FALSE
Q9NSV4	1076	R	H	0	0.469101	FALSE
Q9NSV4	1157	A	V	0	0.000602421	FALSE
Q9NSY1	277	N	S	0	0.123929	FALSE
Q9NSY1	931	V	I	0	0.0418718	FALSE
Q9NT22	364	Q	R	0	1.72e-05	FALSE
Q9NT22	613	L	S	0	0.000401569	FALSE
Q9NT99	640	S	G	0	0.000852436	FALSE
Q9NTG1	146	R	G	0	0.00147124	FALSE
Q9NTG1	200	S	R	0	0.00288286	FALSE
Q9NTG1	327	V	I	0	0.00297367	FALSE
Q9NTG1	716	V	I	0	0.000684161	FALSE
Q9NTG1	728	D	N	0	0.0362195	FALSE
Q9NTG1	1212	Q	E	0	0.43004	FALSE
Q9NTG1	2143	N	S	0	0.0675748	FALSE
Q9NTG7	79	F	L	0	0.00278802	FALSE
Q9NTG7	262	P	H	0	0.00500877	FALSE
Q9NTI2	26	G	E	0	0.00520988	FALSE
Q9NTI2	281	W	C	0	0.498758	FALSE
Q9NTI2	333	A	V	0	0.027851	FALSE
Q9NTI2	429	K	M	1	0.998787	FALSE
Q9NTI2	586	R	Q	0	0.00911969	FALSE
Q9NTI2	760	V	M	0	0.0801667	FALSE
Q9NTI2	765	D	Y	1	0.552224	FALSE
Q9NTI2	1069	A	T	0	0.276923	FALSE
Q9NTI5	471	T	A	0	0.0195251	FALSE
Q9NTJ3	30	A	T	0	0.0548629	FALSE
Q9NTJ3	603	I	V	0	0.122614	FALSE
Q9NTJ3	854	K	E	0	0.0104244	FALSE
Q9NTJ3	1082	R	Q	0	0.0333384	FALSE
Q9NTJ4	203	G	R	1	0.572519	FALSE
Q9NTJ4	289	R	Q	0	0.46606	FALSE
Q9NTK1	101	T	A	0	0.0472033	FALSE
Q9NTN3	23	L	H	0	0.0246172	FALSE
Q9NTN3	25	D	H	0	0.423429	FALSE
Q9NTN3	82	A	T	0	0.0421192	FALSE
Q9NTN3	236	Y	C	0	0.020177	FALSE
Q9NTN3	336	Q	P	0	0.372702	FALSE
Q9NTN9	501	I	V	0	0.0818469	FALSE
Q9NTQ9	13	V	M	0	0.991998	FALSE
Q9NTQ9	69	F	L	0	0.995777	FALSE
Q9NTQ9	75	R	C	0	0.468141	FALSE
Q9NTQ9	75	R	H	0	0.478672	FALSE
Q9NTQ9	85	T	P	1	0.864944	FALSE
Q9NTQ9	103	R	C	0	0.112857	FALSE
Q9NTQ9	124	R	Q	0	0.00603864	FALSE
Q9NTQ9	137	F	L	1	0.624683	FALSE
Q9NTQ9	151	R	S	0	0.280824	FALSE
Q9NTQ9	169	C	W	0	0.991754	FALSE
Q9NTQ9	181	T	M	0	0.62654	FALSE
Q9NTQ9	204	E	A	0	0.756847	FALSE
Q9NTW7	11	A	P	0	0.00294021	FALSE
Q9NTX5	130	M	T	1	0.866833	FALSE
Q9NTX7	324	D	N	0	0.00778162	FALSE
Q9NTX9	33	P	L	0	0.255895	FALSE
Q9NTX9	41	T	S	0	0.203929	FALSE
Q9NTZ6	155	V	I	0	0.00986681	FALSE
Q9NTZ6	540	N	S	0	0.0834812	FALSE
Q9NTZ6	572	N	S	0	0.115414	FALSE
Q9NTZ6	654	N	S	0	0.00437839	FALSE
Q9NTZ6	655	A	V	0	0.0147984	FALSE
Q9NU53	56	I	V	0	0.00673528	FALSE
Q9NU53	159	R	Q	0	0.0240327	FALSE
Q9NU63	38	R	W	0	0.00134839	FALSE
Q9NU63	164	R	Q	0	0.000848864	FALSE
Q9NUA8	267	M	I	0	0.117391	FALSE
Q9NUA8	280	V	M	0	0.0532788	FALSE
Q9NUA8	431	T	M	0	0.258101	FALSE
Q9NUA8	595	Y	C	0	0.138072	FALSE
Q9NUA8	797	A	V	0	0.0631161	FALSE
Q9NUA8	1174	A	V	0	0.0109338	FALSE
Q9NUB1	126	V	I	0	0.236558	FALSE
Q9NUB1	479	V	I	0	0.0539295	FALSE
Q9NUB1	672	A	T	0	0.487271	FALSE
Q9NUB4	12	R	L	0	0.00435877	FALSE
Q9NUD7	143	H	N	0	0.00102225	FALSE
Q9NUD9	19	R	C	1	0.397054	FALSE
Q9NUD9	34	P	L	0	0.479847	FALSE
Q9NUD9	156	C	Y	1	0.629637	FALSE
Q9NUD9	158	S	N	0	0.596033	FALSE
Q9NUD9	203	R	C	1	0.707215	FALSE
Q9NUD9	341	A	E	1	0.493679	FALSE
Q9NUD9	418	A	D	1	0.506234	FALSE
Q9NUJ1	17	S	R	0	0.0357374	FALSE
Q9NUK0	119	M	V	0	0.00430876	FALSE
Q9NUL3	347	G	V	0	0.575262	FALSE
Q9NUM4	4	S	C	0	0.000675827	FALSE
Q9NUM4	37	N	D	0	0.249154	FALSE
Q9NUM4	39	D	V	0	0.0765625	FALSE
Q9NUM4	134	S	N	0	0.000779944	FALSE
Q9NUM4	148	N	S	0	0.00528958	FALSE
Q9NUM4	185	T	S	0	0.00093819	FALSE
Q9NUM4	202	V	I	0	0.00125678	FALSE
Q9NUM4	252	D	N	1	0.00192588	FALSE
Q9NUN5	398	Y	H	0	0.0870625	FALSE
Q9NUN5	469	D	E	0	0.253371	FALSE
Q9NUN7	52	V	I	0	0.0112612	FALSE
Q9NUN7	181	I	V	0	0.0376296	FALSE
Q9NUN7	211	G	C	1	0.311031	FALSE
Q9NUQ3	509	R	S	0	0.0299404	FALSE
Q9NUQ6	150	G	D	0	0.0227834	FALSE
Q9NUQ7	62	I	M	0	0.421277	FALSE
Q9NUQ7	235	N	S	0	0.458725	FALSE
Q9NUQ7	311	C	S	0	0.701288	FALSE
Q9NUQ7	426	D	A	1	0.619218	FALSE
Q9NUQ7	428	H	R	1	0.916006	FALSE
Q9NUQ7	458	Y	C	1	0.335729	FALSE
Q9NUQ8	280	A	V	0	0.312578	FALSE
Q9NUT2	669	R	C	0	0.367389	FALSE
Q9NUV7	150	W	R	1	0.545642	FALSE
Q9NUV9	53	R	Q	0	0.00033227	FALSE
Q9NUV9	228	R	K	0	0.000184924	FALSE
Q9NUW8	1	M	R	1	0.0519853	FALSE
Q9NUW8	95	E	D	0	0.00891414	FALSE
Q9NUW8	101	P	L	0	0.0114997	FALSE
Q9NUW8	134	A	T	0	0.0676266	FALSE
Q9NUW8	304	R	Q	0	0.306084	FALSE
Q9NUW8	389	A	T	0	0.0869892	FALSE
Q9NUW8	493	H	R	1	0.768013	FALSE
Q9NUW8	569	T	A	0	0.0923272	FALSE
Q9NUX5	1	M	T	1	0.085902	FALSE
Q9NUX5	1	M	V	1	0.0843181	FALSE
Q9NUX5	85	K	N	1	0.285024	FALSE
Q9NUX5	135	A	T	0	0.00698563	FALSE
Q9NUX5	183	V	G	0	0.0557957	FALSE
Q9NUX5	251	M	V	0	0.0353814	FALSE
Q9NUX5	301	Q	H	0	0.0169169	FALSE
Q9NUX5	341	Q	R	0	0.00946742	FALSE
Q9NUX5	404	G	V	0	0.110662	FALSE
Q9NUX5	428	N	S	0	0.00827938	FALSE
Q9NUX5	477	R	K	0	0.179789	FALSE
Q9NUX5	633	V	L	0	0.0117713	FALSE
Q9NUY8	31	C	S	0	0.0048194	FALSE
Q9NUY8	83	H	Q	0	0.0764545	FALSE
Q9NUZ1	286	R	W	0	0.179147	FALSE
Q9NV23	172	F	L	0	0.0453146	FALSE
Q9NV23	228	A	T	0	0.0363601	FALSE
Q9NV58	401	R	H	0	0.364568	FALSE
Q9NV58	802	N	S	0	0.000701764	FALSE
Q9NV66	518	A	V	0	0.300665	FALSE
Q9NV66	632	H	R	0	0.481499	FALSE
Q9NV88	51	N	S	0	0.48752	FALSE
Q9NV92	29	G	R	0	0.00179363	FALSE
Q9NV92	120	I	V	0	0.161976	FALSE
Q9NV92	168	G	S	0	0.0368366	FALSE
Q9NVA1	51	R	Q	0	0.0143565	FALSE
Q9NVC3	10	Y	C	0	0.00923604	FALSE
Q9NVC6	68	Q	P	0	0.000186367	FALSE
Q9NVC6	69	E	D	0	0.000119629	FALSE
Q9NVC6	74	G	R	0	9.93e-05	FALSE
Q9NVC6	75	S	C	0	0.000232165	FALSE
Q9NVC6	253	G	R	1	0.219043	FALSE
Q9NVC6	371	L	P	1	0.0492204	FALSE
Q9NVC6	377	L	V	0	0.078634	FALSE
Q9NVC6	469	D	Y	0	0.00838754	FALSE
Q9NVD3	123	R	Q	0	0.0142862	FALSE
Q9NVD3	240	H	R	0	0.0910738	FALSE
Q9NVD3	404	K	N	0	0.0828227	FALSE
Q9NVD3	430	E	K	0	0.00285651	FALSE
Q9NVE4	96	R	Q	0	0.283717	FALSE
Q9NVE7	547	A	V	0	0.497585	FALSE
Q9NVF9	303	E	D	0	0.278422	FALSE
Q9NVH6	50	T	N	0	0.00602071	FALSE
Q9NVH6	235	T	N	0	0.189329	FALSE
Q9NVH6	241	R	Q	0	0.585347	FALSE
Q9NVI1	55	P	L	0	0.0210608	FALSE
Q9NVI1	86	A	V	0	0.0378359	FALSE
Q9NVI1	96	E	K	0	0.0215333	FALSE
Q9NVI1	290	V	M	0	0.0534666	FALSE
Q9NVI1	372	V	I	0	0.006921	FALSE
Q9NVI1	404	I	T	0	0.0344017	FALSE
Q9NVI1	544	L	P	1	0.3875	FALSE
Q9NVI1	574	H	R	0	0.0527214	FALSE
Q9NVI1	605	L	F	0	0.375795	FALSE
Q9NVI1	631	L	F	0	0.0868716	FALSE
Q9NVI1	671	I	V	0	0.085935	FALSE
Q9NVI1	686	Q	K	0	0.0265834	FALSE
Q9NVI1	742	C	S	0	0.0221979	FALSE
Q9NVI1	797	A	V	0	0.00652076	FALSE
Q9NVI1	816	A	G	0	0.0690806	FALSE
Q9NVI1	868	E	D	0	0.0464492	FALSE
Q9NVI1	877	I	L	0	0.16356	FALSE
Q9NVI1	939	K	N	0	0.0333049	FALSE
Q9NVI1	944	R	S	0	0.00335693	FALSE
Q9NVI1	969	L	F	0	0.0228709	FALSE
Q9NVI1	1014	C	Y	1	0.0788809	FALSE
Q9NVI1	1289	I	V	0	0.0432055	FALSE
Q9NVI1	1316	G	E	0	0.0014507	FALSE
Q9NVI7	1	M	K	1	0.439039	FALSE
Q9NVI7	7	I	V	0	0.285907	FALSE
Q9NVI7	216	A	S	0	0.705846	FALSE
Q9NVM1	64	Q	P	0	0.000836115	FALSE
Q9NVM1	82	E	D	0	0.000817014	FALSE
Q9NVM4	274	R	Q	0	0.27479	FALSE
Q9NVM4	309	Q	H	1	0.0292941	FALSE
Q9NVM4	360	R	H	0	0.0102578	FALSE
Q9NVM4	366	C	Y	1	0.477774	FALSE
Q9NVM4	551	R	C	0	0.0125621	FALSE
Q9NVM4	573	S	N	0	0.272682	FALSE
Q9NVM4	667	T	A	0	0.00101286	FALSE
Q9NVM6	65	D	N	0	0.0408144	FALSE
Q9NVM6	117	E	A	0	0.00293189	FALSE
Q9NVM6	155	D	N	0	0.000645386	FALSE
Q9NVM6	204	V	L	0	0.284014	FALSE
Q9NVM6	278	M	V	0	0.00236669	FALSE
Q9NVN8	13	E	K	0	0.00556887	FALSE
Q9NVN8	41	P	L	0	0.00911669	FALSE
Q9NVN8	323	V	I	0	0.0126569	FALSE
Q9NVN8	468	T	M	0	0.270948	FALSE
Q9NVN8	508	R	C	0	0.385807	FALSE
Q9NVN8	508	R	H	0	0.332812	FALSE
Q9NVP1	142	E	K	0	0.00181671	FALSE
Q9NVP1	183	C	Y	0	0.157989	FALSE
Q9NVP1	371	V	I	0	0.693654	FALSE
Q9NVR5	48	N	K	0	0.0388192	FALSE
Q9NVR5	62	E	D	0	0.00119929	FALSE
Q9NVR5	136	S	G	0	0.00575856	FALSE
Q9NVR5	226	Y	H	0	0.0015519	FALSE
Q9NVR5	235	G	R	0	0.00137803	FALSE
Q9NVR5	236	P	L	0	0.000594956	FALSE
Q9NVR5	243	E	A	0	0.000580257	FALSE
Q9NVR5	269	R	G	0	0.01678	FALSE
Q9NVR5	415	L	V	0	0.00654782	FALSE
Q9NVR5	425	A	T	0	0.00473981	FALSE
Q9NVR5	456	P	L	0	5.45e-05	FALSE
Q9NVR5	469	C	Y	0	0.000250029	FALSE
Q9NVR5	487	R	C	0	0.00014693	FALSE
Q9NVR5	528	N	H	0	0.252531	FALSE
Q9NVR5	726	T	A	0	0.000689149	FALSE
Q9NVR5	738	M	V	0	0.000366954	FALSE
Q9NVR7	84	M	V	0	0.014101	FALSE
Q9NVR7	176	Y	C	0	0.145865	FALSE
Q9NVS2	41	T	I	0	0.0528833	FALSE
Q9NVS9	1	M	I	1	0.0687898	FALSE
Q9NVS9	33	D	V	1	0.350839	FALSE
Q9NVS9	95	R	C	1	0.729633	FALSE
Q9NVS9	95	R	H	1	0.74452	FALSE
Q9NVS9	116	R	Q	0	0.433385	FALSE
Q9NVS9	161	R	C	1	0.616125	FALSE
Q9NVS9	225	R	C	1	0.600085	FALSE
Q9NVS9	225	R	H	1	0.59056	FALSE
Q9NVS9	225	R	L	1	0.544932	FALSE
Q9NVS9	229	R	Q	1	0.774644	FALSE
Q9NVS9	229	R	W	1	0.776046	FALSE
Q9NVU0	275	T	M	0	0.0666945	FALSE
Q9NVU0	509	D	E	0	0.013468	FALSE
Q9NVU0	538	R	W	0	0.00574841	FALSE
Q9NVU7	535	M	T	0	0.0393062	FALSE
Q9NVU7	545	I	V	0	0.133287	FALSE
Q9NVV0	151	R	Q	0	0.485992	FALSE
Q9NVV0	165	V	L	0	0.482695	FALSE
Q9NVV0	254	C	S	0	0.00804283	FALSE
Q9NVV4	39	D	Y	0	0.000991381	FALSE
Q9NVV4	162	R	C	0	0.0113446	FALSE
Q9NVV4	163	V	I	0	0.0113577	FALSE
Q9NVV4	336	S	I	0	0.701828	FALSE
Q9NVV4	478	N	D	1	0.483132	FALSE
Q9NVV4	488	K	N	1	0.607006	FALSE
Q9NVV4	503	R	Q	0	0.0395801	FALSE
Q9NVV4	546	S	N	0	0.00284662	FALSE
Q9NVV4	578	I	V	0	0.0016234	FALSE
Q9NVV9	1	M	L	1	0.977834	FALSE
Q9NVV9	1	M	T	1	0.977566	FALSE
Q9NVV9	9	G	S	1	0.965174	FALSE
Q9NVV9	16	K	R	0	0.797263	FALSE
Q9NVV9	21	S	F	1	0.706477	FALSE
Q9NVV9	26	P	L	1	0.985871	FALSE
Q9NVV9	29	R	P	1	0.96673	FALSE
Q9NVV9	45	F	C	1	0.983093	FALSE
Q9NVV9	141	D	N	0	0.0561673	FALSE
Q9NVW2	92	V	L	0	0.301838	FALSE
Q9NVW2	98	I	L	0	0.71291	FALSE
Q9NVW2	122	W	C	1	0.355459	FALSE
Q9NVW2	178	N	T	0	0.225483	FALSE
Q9NVW2	196	T	I	0	0.329519	FALSE
Q9NVW2	220	R	K	1	0.628121	FALSE
Q9NVW2	356	Y	C	1	0.775811	FALSE
Q9NVW2	360	R	Q	0	0.477308	FALSE
Q9NVW2	365	R	C	1	0.916346	FALSE
Q9NVW2	387	R	C	1	0.926928	FALSE
Q9NVW2	421	Y	C	1	0.758761	FALSE
Q9NVW2	448	G	D	0	0.24116	FALSE
Q9NVW2	471	S	P	0	0.0250584	FALSE
Q9NVW2	577	Y	H	1	0.532909	FALSE
Q9NVW2	598	D	N	1	0.689494	FALSE
Q9NVW2	611	R	C	1	0.471106	FALSE
Q9NVX0	83	F	S	0	0.0244213	FALSE
Q9NVX2	450	M	T	0	0.403163	FALSE
Q9NW07	126	G	D	0	0.000379849	FALSE
Q9NW07	440	P	S	0	0.0178883	FALSE
Q9NW08	5	A	V	0	0.191441	FALSE
Q9NW08	258	E	A	0	0.637901	FALSE
Q9NW08	343	I	T	1	0.737829	FALSE
Q9NW08	370	S	F	0	0.599025	FALSE
Q9NW08	375	D	V	1	0.786721	FALSE
Q9NW08	375	D	Y	1	0.650201	FALSE
Q9NW08	426	L	S	1	0.779118	FALSE
Q9NW08	429	F	V	1	0.787191	FALSE
Q9NW08	433	R	C	1	0.984364	FALSE
Q9NW08	435	G	V	1	0.995818	FALSE
Q9NW08	458	Q	P	1	0.975724	FALSE
Q9NW08	462	T	R	1	0.967205	FALSE
Q9NW08	523	V	E	1	0.496565	FALSE
Q9NW08	584	Y	C	0	0.118171	FALSE
Q9NW08	589	G	R	1	0.834018	FALSE
Q9NW08	653	D	V	0	0.223462	FALSE
Q9NW08	663	T	I	1	0.96173	FALSE
Q9NW08	700	N	T	1	0.969043	FALSE
Q9NW08	736	G	A	1	0.996938	FALSE
Q9NW08	740	T	A	0	0.672663	FALSE
Q9NW08	926	D	G	1	0.746746	FALSE
Q9NW08	1046	R	H	1	0.929685	FALSE
Q9NW13	102	P	L	0	0.028826	FALSE
Q9NW13	240	D	H	0	0.029014	FALSE
Q9NW13	316	A	S	1	0.138275	FALSE
Q9NW13	463	M	L	0	0.256273	FALSE
Q9NW13	518	R	C	0	0.312817	FALSE
Q9NW13	606	G	D	0	0.0090396	FALSE
Q9NW13	672	A	V	0	0.081873	FALSE
Q9NW13	693	H	Y	0	0.0115715	FALSE
Q9NW13	712	S	L	0	0.112275	FALSE
Q9NW13	729	R	C	0	0.0322088	FALSE
Q9NW13	758	D	G	0	0.00753299	FALSE
Q9NW15	1	M	V	1	0.502292	FALSE
Q9NW15	25	Q	P	0	0.0922467	FALSE
Q9NW15	204	F	C	1	0.666916	FALSE
Q9NW15	263	R	H	0	0.473833	FALSE
Q9NW15	281	F	S	0	0.400247	FALSE
Q9NW15	295	N	S	0	0.0560278	FALSE
Q9NW15	337	F	V	1	0.889335	FALSE
Q9NW15	356	S	G	0	0.101682	FALSE
Q9NW15	462	R	Q	0	0.017373	FALSE
Q9NW15	513	C	R	1	0.508801	FALSE
Q9NW15	561	T	M	0	0.483521	FALSE
Q9NW38	1	M	I	1	0.797595	FALSE
Q9NW38	1	M	L	1	0.840251	FALSE
Q9NW38	1	M	R	1	0.807657	FALSE
Q9NW38	1	M	V	1	0.632902	FALSE
Q9NW38	36	F	L	0	0.536993	FALSE
Q9NW38	224	T	A	0	0.347899	FALSE
Q9NW38	247	M	V	0	0.3092	FALSE
Q9NW38	252	F	C	0	0.228714	FALSE
Q9NW38	282	Q	H	0	0.138623	FALSE
Q9NW38	372	G	A	0	0.280759	FALSE
Q9NW38	375	H	P	0	0.26985	FALSE
Q9NW75	477	N	S	0	0.1932	FALSE
Q9NW81	23	H	R	0	0.00202168	FALSE
Q9NW82	154	E	D	0	0.00576967	FALSE
Q9NWA0	22	Q	P	0	0.0469755	FALSE
Q9NWB1	24	P	S	0	0.00587954	FALSE
Q9NWB1	46	P	H	0	0.0231898	FALSE
Q9NWB1	48	P	S	0	0.0283237	FALSE
Q9NWB1	59	P	S	0	0.0149157	FALSE
Q9NWB1	74	E	Q	0	0.00699871	FALSE
Q9NWB1	353	G	S	0	0.0716078	FALSE
Q9NWB1	397	Y	D	1	0.0831522	FALSE
Q9NWB7	1	M	I	0	0.0043035	FALSE
Q9NWB7	3	A	T	0	0.0156988	FALSE
Q9NWB7	12	G	A	0	0.010911	FALSE
Q9NWB7	28	V	A	0	0.122788	FALSE
Q9NWB7	40	M	I	0	0.40883	FALSE
Q9NWB7	333	Q	R	0	0.222255	FALSE
Q9NWB7	411	N	S	0	0.017588	FALSE
Q9NWC5	25	S	C	0	0.0989917	FALSE
Q9NWC5	160	V	I	0	0.285606	FALSE
Q9NWC5	236	V	I	0	0.0373416	FALSE
Q9NWD9	52	R	L	0	0.00189327	FALSE
Q9NWF4	1	M	I	1	0.00224965	FALSE
Q9NWF4	56	A	V	0	0.209337	FALSE
Q9NWF4	70	Q	R	0	0.0803138	FALSE
Q9NWF4	124	A	V	0	0.338346	FALSE
Q9NWF4	271	A	V	0	0.000120666	FALSE
Q9NWF4	296	V	M	0	0.206603	FALSE
Q9NWF4	310	R	H	0	0.0308793	FALSE
Q9NWF4	386	L	V	0	0.0574899	FALSE
Q9NWF4	441	D	H	0	0.0158164	FALSE
Q9NWF9	26	N	S	0	0.226801	FALSE
Q9NWF9	50	A	G	0	0.00276469	FALSE
Q9NWF9	51	P	R	0	0.00315341	FALSE
Q9NWK9	449	N	S	0	0.0450152	FALSE
Q9NWL6	310	N	S	0	0.0821137	FALSE
Q9NWL6	359	E	K	0	0.0099121	FALSE
Q9NWL6	450	R	W	0	0.527515	FALSE
Q9NWM8	12	L	V	0	0.0488616	FALSE
Q9NWN3	16	P	L	0	0.0385531	FALSE
Q9NWN3	31	K	E	0	0.00405499	FALSE
Q9NWN3	392	G	D	0	0.0012419	FALSE
Q9NWN3	418	S	P	0	0.000135307	FALSE
Q9NWQ8	10	S	G	0	0.00348114	FALSE
Q9NWQ8	151	V	A	0	0.0159557	FALSE
Q9NWQ8	404	T	S	0	0.0527708	FALSE
Q9NWS1	112	Q	K	0	0.0161149	FALSE
Q9NWS8	42	S	I	0	0.215921	FALSE
Q9NWS8	47	R	H	0	0.0938835	FALSE
Q9NWS8	132	T	M	0	0.0465852	FALSE
Q9NWS8	265	H	R	0	0.342176	FALSE
Q9NWS8	286	E	D	0	0.280128	FALSE
Q9NWS8	287	I	F	1	0.680262	FALSE
Q9NWS8	417	R	Q	1	0.838762	FALSE
Q9NWS8	441	M	L	0	0.0486387	FALSE
Q9NWS9	328	P	L	0	9.2e-05	FALSE
Q9NWT8	193	K	N	0	0.000747054	FALSE
Q9NWU1	41	H	R	0	0.327678	TRUE
Q9NWW5	1	M	I	1	0.958804	FALSE
Q9NWW5	1	M	V	1	0.978137	FALSE
Q9NWW5	22	A	S	0	0.626526	FALSE
Q9NWW5	28	R	K	1	0.815371	FALSE
Q9NWW5	30	G	A	0	0.617295	FALSE
Q9NWW5	72	E	Q	0	0.30833	FALSE
Q9NWW5	93	T	K	1	0.571958	FALSE
Q9NWW5	99	K	N	1	0.372605	FALSE
Q9NWW5	172	Y	H	1	0.302064	FALSE
Q9NWW5	241	M	T	1	0.0931365	FALSE
Q9NWW5	256	D	E	1	0.169322	FALSE
Q9NWW5	256	D	G	1	0.165998	FALSE
Q9NWW5	257	S	G	0	0.273467	FALSE
Q9NWW5	261	F	S	1	0.239955	FALSE
Q9NWW5	273	V	A	1	0.418185	FALSE
Q9NWW5	281	W	C	1	0.468063	FALSE
Q9NWW5	295	Y	C	1	0.381111	FALSE
Q9NWW5	299	P	H	1	0.438882	FALSE
Q9NWW5	299	P	L	1	0.390553	FALSE
Q9NWX5	244	R	Q	0	0.00372126	FALSE
Q9NWX6	55	V	A	1	0.587572	FALSE
Q9NWX6	61	N	T	1	0.752264	FALSE
Q9NWX6	232	L	P	0	0.474576	FALSE
Q9NWY4	170	T	M	0	0.00183041	FALSE
Q9NWZ3	224	E	K	0	0.170194	FALSE
Q9NWZ3	306	H	N	0	0.407767	FALSE
Q9NWZ3	390	H	R	0	0.137104	FALSE
Q9NWZ3	391	R	C	0	0.154219	FALSE
Q9NWZ3	391	R	H	0	0.117412	FALSE
Q9NWZ3	428	A	T	0	0.320846	FALSE
Q9NWZ5	55	R	H	0	0.00128173	FALSE
Q9NWZ5	141	E	Q	0	0.245595	FALSE
Q9NWZ8	31	A	S	0	0.0396571	FALSE
Q9NWZ8	46	V	M	0	0.0158099	FALSE
Q9NWZ8	180	C	Y	0	0.0699961	FALSE
Q9NX02	4	S	L	0	0.00384854	FALSE
Q9NX02	126	R	H	0	0.00616859	FALSE
Q9NX02	139	G	E	0	0.00456842	FALSE
Q9NX02	221	T	M	0	0.00217924	FALSE
Q9NX02	349	E	Q	0	0.00198114	FALSE
Q9NX02	350	E	Q	0	0.00191305	FALSE
Q9NX02	352	I	S	0	0.00309598	FALSE
Q9NX02	354	I	V	0	0.00147101	FALSE
Q9NX02	359	F	L	0	0.00112407	FALSE
Q9NX02	406	T	R	0	0.000925096	FALSE
Q9NX02	462	T	M	0	0.0103251	FALSE
Q9NX02	492	D	N	0	0.00302478	FALSE
Q9NX02	516	T	A	0	0.00289025	FALSE
Q9NX02	522	E	G	0	0.000401862	FALSE
Q9NX02	529	T	A	0	0.000372405	FALSE
Q9NX02	590	I	V	0	0.000143775	FALSE
Q9NX02	596	H	Y	0	0.000409629	FALSE
Q9NX02	724	A	V	0	0.00196689	FALSE
Q9NX02	759	Y	H	0	0.0151248	FALSE
Q9NX02	801	A	T	0	0.0373481	FALSE
Q9NX02	868	R	Q	0	0.0111184	FALSE
Q9NX02	920	L	V	0	0.0264573	FALSE
Q9NX02	974	L	V	0	0.00672386	FALSE
Q9NX02	985	V	I	0	0.00473723	FALSE
Q9NX02	1014	R	Q	0	0.0122752	FALSE
Q9NX02	1032	E	V	0	0.00425574	FALSE
Q9NX02	1034	I	V	0	0.00443451	FALSE
Q9NX02	1042	I	V	0	0.00385803	FALSE
Q9NX02	1052	A	E	0	0.00250777	FALSE
Q9NX02	1061	M	V	0	0.0164062	FALSE
Q9NX08	137	R	Q	0	0.1747	FALSE
Q9NX08	158	I	V	0	0.410399	FALSE
Q9NX14	84	V	I	0	0.0309573	FALSE
Q9NX14	85	W	C	0	0.0566194	FALSE
Q9NX14	95	V	I	0	0.123242	FALSE
Q9NX14	96	S	P	1	0.289409	FALSE
Q9NX14	121	E	K	1	0.071625	FALSE
Q9NX14	139	S	F	0	0.0420786	FALSE
Q9NX18	8	S	P	0	0.842229	FALSE
Q9NX18	11	S	L	0	0.00662682	FALSE
Q9NX18	33	R	C	0	0.0433853	FALSE
Q9NX18	78	G	R	1	0.887724	FALSE
Q9NX18	90	A	V	0	0.420319	FALSE
Q9NX18	107	R	C	0	0.266837	FALSE
Q9NX20	207	R	C	0	0.00121276	FALSE
Q9NX24	101	R	Q	0	0.310465	FALSE
Q9NX24	118	A	T	0	0.254934	FALSE
Q9NX46	79	T	P	1	0.575134	FALSE
Q9NX46	162	L	P	1	0.988146	FALSE
Q9NX46	177	S	L	1	0.533528	FALSE
Q9NX46	240	R	H	0	0.0238728	FALSE
Q9NX46	335	V	G	1	0.760965	FALSE
Q9NX57	140	R	C	0	0.0007162	FALSE
Q9NX62	286	K	E	0	0.0110634	FALSE
Q9NX62	322	E	K	0	0.544293	FALSE
Q9NX65	184	A	S	0	0.000259558	FALSE
Q9NX78	223	S	I	0	0.0140083	FALSE
Q9NX78	245	A	T	1	0.188099	FALSE
Q9NX78	293	R	K	0	0.0906483	FALSE
Q9NX78	471	E	K	0	0.427326	FALSE
Q9NX78	565	S	N	0	0.0453252	FALSE
Q9NX78	582	E	Q	1	0.182446	FALSE
Q9NX95	204	L	P	0	0.0034258	FALSE
Q9NXA8	97	R	Q	0	0.367982	FALSE
Q9NXA8	136	V	M	0	0.190439	FALSE
Q9NXB0	1	M	V	1	0.783769	FALSE
Q9NXB0	19	D	Y	1	0.8125	FALSE
Q9NXB0	80	W	C	1	0.839143	FALSE
Q9NXB0	274	P	L	0	0.0782952	FALSE
Q9NXB0	317	G	E	1	0.510941	FALSE
Q9NXB0	421	P	S	1	0.42862	FALSE
Q9NXB0	463	R	G	1	0.0885746	FALSE
Q9NXD2	391	M	V	0	0.0297884	FALSE
Q9NXE8	236	R	H	0	0.00297844	FALSE
Q9NXG0	305	A	S	0	0.00803139	FALSE
Q9NXG0	404	S	N	0	0.0010787	FALSE
Q9NXG0	553	D	E	0	0.0451871	FALSE
Q9NXG0	645	I	V	0	0.0271641	FALSE
Q9NXG2	164	P	S	1	0.618825	FALSE
Q9NXG6	227	I	V	0	0.0216716	FALSE
Q9NXG6	413	P	L	1	0.294643	FALSE
Q9NXH8	342	A	T	0	0.0722801	FALSE
Q9NXH8	377	D	E	0	0.0187187	FALSE
Q9NXH9	323	R	C	1	0.941066	FALSE
Q9NXH9	348	C	R	1	0.321655	FALSE
Q9NXH9	505	E	D	0	0.286803	FALSE
Q9NXH9	593	D	G	0	0.127945	FALSE
Q9NXH9	628	T	I	0	0.0458045	FALSE
Q9NXI6	7	L	P	0	0.00106584	FALSE
Q9NXI6	157	A	V	0	0.00117174	FALSE
Q9NXI6	203	R	Q	0	0.000132765	FALSE
Q9NXJ0	70	I	T	0	0.000479032	FALSE
Q9NXJ0	205	T	M	0	0.0250036	FALSE
Q9NXL6	637	V	I	0	0.499917	FALSE
Q9NXL9	133	T	A	0	0.386677	FALSE
Q9NXL9	191	S	L	0	0.154729	FALSE
Q9NXL9	304	N	S	0	0.241273	FALSE
Q9NXL9	507	E	D	0	0.0260612	FALSE
Q9NXL9	558	C	S	0	0.101108	FALSE
Q9NXL9	658	Q	H	0	0.0204665	FALSE
Q9NXL9	666	R	Q	0	0.0240387	FALSE
Q9NXL9	779	S	N	0	0.0127563	FALSE
Q9NXL9	797	I	T	0	0.0134753	FALSE
Q9NXL9	816	E	D	0	0.015881	FALSE
Q9NXL9	940	H	N	0	0.0180309	FALSE
Q9NXL9	1048	G	S	0	0.0176908	FALSE
Q9NXL9	1075	P	S	0	0.0124616	FALSE
Q9NXL9	1096	M	V	0	0.0116882	FALSE
Q9NXL9	1107	R	H	0	0.0138407	FALSE
Q9NXN4	52	V	I	0	0.477296	FALSE
Q9NXP7	239	T	M	0	0.0335481	FALSE
Q9NXR1	191	T	I	0	0.135227	FALSE
Q9NXR5	238	V	M	0	0.0676383	FALSE
Q9NXS2	161	R	H	0	0.501769	FALSE
Q9NXS2	364	T	M	0	0.0110578	FALSE
Q9NXS3	56	V	I	0	0.296168	FALSE
Q9NXS3	150	R	H	0	0.449011	FALSE
Q9NXT0	176	R	K	0	0.000333724	FALSE
Q9NXW2	292	G	S	0	0.0377064	FALSE
Q9NXZ1	81	I	V	0	0.000956968	FALSE
Q9NXZ1	229	R	L	0	0.00184946	FALSE
Q9NXZ1	328	A	T	0	0.00102293	FALSE
Q9NXZ2	6	G	E	0	0.351284	FALSE
Q9NXZ2	92	N	K	0	0.637977	FALSE
Q9NXZ2	221	F	Y	0	0.564524	FALSE
Q9NXZ2	616	E	D	0	0.357767	FALSE
Q9NY12	33	G	S	0	0.000585352	FALSE
Q9NY15	518	A	V	0	0.0149326	FALSE
Q9NY15	977	P	H	0	0.215691	FALSE
Q9NY15	993	R	Q	0	0.0642243	FALSE
Q9NY15	1019	R	H	0	0.0570272	FALSE
Q9NY15	1203	R	Q	0	0.109875	FALSE
Q9NY15	1434	S	L	0	0.0498607	FALSE
Q9NY15	1571	T	I	0	0.371939	FALSE
Q9NY15	1769	A	S	0	0.0281643	FALSE
Q9NY15	1872	R	H	0	0.0363989	FALSE
Q9NY15	2135	P	A	0	0.00400631	FALSE
Q9NY15	2279	R	Q	0	0.0174615	FALSE
Q9NY15	2439	R	H	0	0.281083	FALSE
Q9NY15	2506	M	T	0	0.158308	FALSE
Q9NY26	298	S	T	0	0.02609	FALSE
Q9NY27	222	V	G	0	0.105302	FALSE
Q9NY28	20	A	T	0	0.15791	FALSE
Q9NY28	234	E	K	0	0.00192648	FALSE
Q9NY28	381	Y	C	0	0.0528174	FALSE
Q9NY28	581	I	V	0	0.0240977	FALSE
Q9NY28	611	V	M	0	0.000586419	FALSE
Q9NY28	626	H	Y	0	0.00629163	FALSE
Q9NY33	76	R	H	0	0.00052234	FALSE
Q9NY33	163	L	M	0	0.36064	FALSE
Q9NY33	521	H	Y	0	0.466824	FALSE
Q9NY33	642	E	K	0	0.823167	FALSE
Q9NY37	104	M	I	0	0.068468	FALSE
Q9NY37	470	N	S	0	0.0256312	FALSE
Q9NY43	115	L	P	0	0.00229218	FALSE
Q9NY46	23	A	V	0	0.823661	FALSE
Q9NY46	110	I	T	0	0.842726	FALSE
Q9NY46	209	L	P	1	0.0758536	FALSE
Q9NY46	247	L	P	1	0.988349	FALSE
Q9NY46	319	I	T	0	0.971176	FALSE
Q9NY46	463	A	V	0	0.73563	FALSE
Q9NY46	467	A	V	0	0.00850681	FALSE
Q9NY46	507	R	K	0	0.00188565	FALSE
Q9NY46	507	R	S	0	0.00386409	FALSE
Q9NY46	510	E	K	0	0.00214823	FALSE
Q9NY46	520	R	T	0	0.0449911	FALSE
Q9NY46	532	V	A	0	0.00774873	FALSE
Q9NY46	532	V	I	0	0.00740798	FALSE
Q9NY46	534	R	S	0	0.0031532	FALSE
Q9NY46	540	S	F	0	0.00963254	FALSE
Q9NY46	541	M	V	0	0.0162795	FALSE
Q9NY46	634	M	I	0	0.081659	FALSE
Q9NY46	670	L	F	0	0.006045	FALSE
Q9NY46	679	T	M	0	0.200234	FALSE
Q9NY46	720	E	D	0	0.00271102	FALSE
Q9NY46	855	L	P	1	0.619002	FALSE
Q9NY46	875	I	T	1	0.804008	FALSE
Q9NY46	885	L	F	1	0.964749	FALSE
Q9NY46	894	F	S	1	0.884686	FALSE
Q9NY46	998	D	E	0	0.446136	FALSE
Q9NY46	1018	V	A	0	0.379295	FALSE
Q9NY46	1084	V	I	0	0.00815851	FALSE
Q9NY46	1107	V	A	0	0.06053	FALSE
Q9NY46	1135	A	V	0	0.00703832	FALSE
Q9NY46	1333	P	L	1	0.558804	FALSE
Q9NY46	1377	D	N	0	0.0116674	FALSE
Q9NY46	1385	Q	E	0	0.0120797	FALSE
Q9NY46	1463	F	L	1	0.697064	FALSE
Q9NY46	1468	I	R	1	0.795648	FALSE
Q9NY46	1483	I	S	1	0.674955	FALSE
Q9NY46	1486	T	I	1	0.800446	FALSE
Q9NY46	1621	R	Q	1	0.308212	FALSE
Q9NY46	1646	F	S	1	0.592735	FALSE
Q9NY46	1669	Y	C	1	0.531969	FALSE
Q9NY46	1765	M	I	1	0.690501	FALSE
Q9NY46	1769	V	A	1	0.738479	FALSE
Q9NY46	1803	D	N	0	0.969535	FALSE
Q9NY46	1821	D	H	0	0.923152	FALSE
Q9NY46	1833	Q	H	0	0.691489	FALSE
Q9NY46	1862	G	C	0	0.570865	FALSE
Q9NY46	1874	M	R	1	0.898052	FALSE
Q9NY46	1874	M	T	1	0.934118	FALSE
Q9NY46	1948	K	T	0	0.00331769	FALSE
Q9NY46	1999	Q	H	0	0.0305564	FALSE
Q9NY47	49	P	S	0	0.047227	FALSE
Q9NY47	75	R	Q	0	0.138225	FALSE
Q9NY47	91	V	I	0	0.147402	FALSE
Q9NY47	95	R	H	0	0.249333	FALSE
Q9NY56	146	L	F	0	0.0266574	FALSE
Q9NY56	149	H	R	0	0.0284111	FALSE
Q9NY59	253	G	S	0	0.0626527	FALSE
Q9NY64	193	S	F	0	0.0531534	FALSE
Q9NY64	353	V	M	0	0.0001157	FALSE
Q9NY65	84	R	C	0	0.579594	FALSE
Q9NY65	84	R	H	0	0.576481	FALSE
Q9NY65	128	A	V	0	0.967568	FALSE
Q9NY65	214	R	C	0	0.638418	FALSE
Q9NY65	250	V	M	0	0.979426	FALSE
Q9NY74	45	P	L	0	0.0422677	FALSE
Q9NY74	493	E	K	0	0.000324076	FALSE
Q9NY74	768	L	S	0	0.000471251	FALSE
Q9NY74	844	M	I	0	0.0107847	FALSE
Q9NY87	88	M	I	0	0.0266392	FALSE
Q9NY91	306	D	N	0	0.41059	FALSE
Q9NY93	249	Y	C	0	0.397522	FALSE
Q9NY97	136	D	E	0	0.0552491	FALSE
Q9NY99	48	T	M	0	0.00560863	FALSE
Q9NY99	50	E	A	0	0.00811845	FALSE
Q9NY99	67	Q	H	0	0.00301295	FALSE
Q9NY99	204	S	L	0	0.00349214	FALSE
Q9NY99	242	N	S	0	0.00829669	FALSE
Q9NY99	427	T	S	0	0.107756	FALSE
Q9NY99	524	G	R	0	0.0992207	FALSE
Q9NYA1	379	P	L	0	0.0555931	FALSE
Q9NYA3	638	A	P	0	0.00124665	FALSE
Q9NYA3	652	V	D	0	0.00134237	FALSE
Q9NYB0	53	V	L	0	0.500776	FALSE
Q9NYB0	95	E	D	0	0.43679	FALSE
Q9NYB0	131	A	T	0	0.0327748	FALSE
Q9NYB0	264	V	I	0	0.158579	FALSE
Q9NYB0	324	K	E	0	0.448709	FALSE
Q9NYB0	368	I	L	0	0.0644554	FALSE
Q9NYB5	389	S	F	0	0.327484	FALSE
Q9NYB5	564	T	A	0	0.174666	FALSE
Q9NYB5	690	K	R	0	0.00065792	FALSE
Q9NYF0	87	G	V	0	0.000312925	FALSE
Q9NYF0	633	K	N	0	0.0128237	FALSE
Q9NYF8	210	G	S	0	0.157269	FALSE
Q9NYF8	626	M	V	0	0.00822748	FALSE
Q9NYF8	699	R	H	0	0.0162542	FALSE
Q9NYF8	758	P	T	0	0.0344862	FALSE
Q9NYF8	888	T	N	0	0.0321523	FALSE
Q9NYF8	915	R	C	0	0.113001	FALSE
Q9NYG8	55	D	H	0	0.00789201	FALSE
Q9NYG8	59	G	A	0	0.0138651	FALSE
Q9NYG8	143	G	D	1	0.740511	FALSE
Q9NYG8	172	A	E	1	0.226135	FALSE
Q9NYG8	206	V	I	0	0.56605	FALSE
Q9NYG8	244	A	P	1	0.675221	FALSE
Q9NYG8	328	P	L	0	0.0199082	FALSE
Q9NYG8	365	P	L	0	0.000430855	FALSE
Q9NYG8	384	G	R	0	0.000226282	FALSE
Q9NYH9	35	K	R	0	0.392842	FALSE
Q9NYH9	220	E	K	0	0.394237	FALSE
Q9NYI0	113	D	V	0	3.81e-05	FALSE
Q9NYI0	140	A	V	0	0.000153075	FALSE
Q9NYI0	224	D	E	0	0.000116364	FALSE
Q9NYI0	342	R	C	0	0.000122656	FALSE
Q9NYI0	349	G	V	0	0.000330795	FALSE
Q9NYI0	383	R	C	0	0.00252464	FALSE
Q9NYI0	421	V	F	0	8.56e-05	FALSE
Q9NYI0	532	I	L	0	5.31e-05	FALSE
Q9NYI0	642	A	E	0	0.247292	FALSE
Q9NYJ7	54	L	I	0	0.000471301	FALSE
Q9NYJ7	81	A	T	0	0.239015	FALSE
Q9NYJ7	142	L	Q	0	0.044931	FALSE
Q9NYJ7	206	P	S	0	0.00323664	FALSE
Q9NYJ7	218	L	P	0	0.0728735	FALSE
Q9NYJ7	225	S	N	0	0.456294	FALSE
Q9NYJ7	379	C	Y	1	0.483398	FALSE
Q9NYJ7	436	R	H	0	0.488255	FALSE
Q9NYJ7	438	C	S	1	0.453722	FALSE
Q9NYJ7	462	A	T	0	0.395894	FALSE
Q9NYJ7	463	R	L	0	0.428695	FALSE
Q9NYJ7	504	G	D	1	0.476485	FALSE
Q9NYJ7	521	S	F	0	0.404437	FALSE
Q9NYJ8	183	P	L	1	0.465247	FALSE
Q9NYJ8	292	T	A	0	0.0720157	FALSE
Q9NYJ8	337	N	S	0	0.0227718	FALSE
Q9NYK1	11	Q	L	0	0.00431529	FALSE
Q9NYK1	127	T	I	0	0.00718437	FALSE
Q9NYK1	219	V	I	0	0.00276754	FALSE
Q9NYK1	222	V	D	0	0.00578934	FALSE
Q9NYK1	448	A	V	0	0.0133412	FALSE
Q9NYK1	920	R	K	0	0.0077887	FALSE
Q9NYL2	253	F	S	0	0.677716	FALSE
Q9NYL2	267	T	M	0	0.408421	FALSE
Q9NYL2	340	T	M	0	0.00607115	FALSE
Q9NYL2	531	S	L	0	0.187964	FALSE
Q9NYL2	580	R	W	0	0.000230983	FALSE
Q9NYL2	615	V	L	0	0.00970739	FALSE
Q9NYL2	683	R	C	0	0.0408863	FALSE
Q9NYL2	716	R	K	0	0.0059653	FALSE
Q9NYL2	735	R	S	0	0.00420253	FALSE
Q9NYL2	765	E	K	0	0.541143	FALSE
Q9NYL2	773	Y	H	0	0.675975	FALSE
Q9NYL2	784	K	T	0	0.0364311	FALSE
Q9NYL5	27	R	H	0	0.312221	FALSE
Q9NYL5	181	S	P	0	0.000495386	FALSE
Q9NYL5	238	S	C	0	0.00513393	FALSE
Q9NYM4	218	D	E	0	0.151974	FALSE
Q9NYN1	227	I	V	0	0.156801	FALSE
Q9NYP3	105	P	R	0	0.00573279	FALSE
Q9NYP3	165	F	S	1	0.745028	FALSE
Q9NYP3	211	R	C	1	0.0688074	FALSE
Q9NYP3	242	A	T	0	0.0300812	FALSE
Q9NYP3	251	D	G	0	0.0380923	FALSE
Q9NYP3	463	G	V	0	0.0201753	FALSE
Q9NYP3	478	P	L	1	0.11982	FALSE
Q9NYP3	489	K	R	0	0.0428419	FALSE
Q9NYP3	516	D	H	0	0.0482892	FALSE
Q9NYP3	521	M	K	0	0.22964	FALSE
Q9NYP3	529	T	I	0	0.35506	FALSE
Q9NYP3	539	E	K	0	0.133416	FALSE
Q9NYP3	545	P	L	1	0.0523031	FALSE
Q9NYP7	261	R	Q	0	0.0565248	FALSE
Q9NYQ3	343	R	Q	0	0.0383321	FALSE
Q9NYR8	27	H	R	0	0.0133455	FALSE
Q9NYR8	155	Y	F	0	0.21269	FALSE
Q9NYR8	306	T	M	0	0.0141624	FALSE
Q9NYS7	120	D	N	0	0.0108055	FALSE
Q9NYS7	162	T	A	0	0.0532578	FALSE
Q9NYT6	2	N	S	0	0.00442722	FALSE
Q9NYT6	64	Q	R	0	0.00612075	FALSE
Q9NYT6	506	N	S	0	0.000522937	FALSE
Q9NYU1	175	P	L	0	0.0108035	FALSE
Q9NYU1	255	T	A	0	0.022992	FALSE
Q9NYU1	406	M	I	0	0.0210656	FALSE
Q9NYU1	665	R	H	0	0.013314	FALSE
Q9NYU1	701	V	G	0	0.0644382	FALSE
Q9NYU1	1106	R	Q	0	0.0371985	FALSE
Q9NYU1	1285	Y	F	0	0.0652404	FALSE
Q9NYU1	1369	G	R	0	0.04877	FALSE
Q9NYU2	669	A	V	0	0.148221	FALSE
Q9NYU2	849	A	S	0	0.169535	FALSE
Q9NYU2	982	E	D	0	0.0172199	FALSE
Q9NYU2	1139	N	S	0	0.134767	FALSE
Q9NYU2	1188	P	L	0	0.0309655	FALSE
Q9NYU2	1237	K	R	0	0.0161714	FALSE
Q9NYU2	1374	N	S	0	0.0590979	FALSE
Q9NYV4	569	S	P	0	0.00581147	FALSE
Q9NYV4	1096	S	P	0	0.00113625	FALSE
Q9NYV4	1131	I	V	0	0.006182	FALSE
Q9NYV4	1189	L	Q	0	0.000419757	FALSE
Q9NYV4	1195	T	M	0	0.000576624	FALSE
Q9NYV4	1226	S	N	0	0.00221349	FALSE
Q9NYV4	1275	P	L	0	0.0884152	FALSE
Q9NYV4	1475	P	T	0	0.00206272	FALSE
Q9NYV6	80	D	N	0	0.0503278	FALSE
Q9NYV8	5	I	M	0	5.72e-05	FALSE
Q9NYV9	159	Y	C	0	0.000413059	FALSE
Q9NYV9	172	F	L	0	0.000271874	FALSE
Q9NYW0	145	A	P	0	0.000125739	FALSE
Q9NYW0	176	I	V	0	4.23e-05	FALSE
Q9NYW1	67	F	L	0	2.1e-05	FALSE
Q9NYW1	150	D	E	0	0.000184607	FALSE
Q9NYW1	194	C	S	0	2.84e-05	FALSE
Q9NYW1	218	G	E	0	6.13e-05	FALSE
Q9NYW1	255	A	T	0	1.97e-05	FALSE
Q9NYW2	189	F	L	0	2.11e-05	FALSE
Q9NYW3	209	R	W	0	3.47e-05	FALSE
Q9NYW3	260	M	I	0	0.000167958	FALSE
Q9NYW4	112	R	H	0	1.86e-05	FALSE
Q9NYW5	6	Y	S	0	1.16e-05	FALSE
Q9NYW5	222	T	M	0	5.72e-05	FALSE
Q9NYW6	249	A	S	0	0.000104791	FALSE
Q9NYW7	141	C	Y	0	3.66e-05	FALSE
Q9NYW7	206	R	Q	0	7.35e-05	FALSE
Q9NYY3	595	I	T	0	0.0934887	FALSE
Q9NYY8	15	S	N	0	0.000720325	FALSE
Q9NYY8	61	L	S	0	0.00131793	FALSE
Q9NYY8	87	D	E	0	0.00153742	FALSE
Q9NYY8	205	R	Q	0	0.231838	FALSE
Q9NYY8	249	I	L	0	0.0918532	FALSE
Q9NYY8	364	D	N	0	0.128909	FALSE
Q9NYY8	396	N	S	0	0.0508018	FALSE
Q9NYY8	501	A	T	0	0.025251	FALSE
Q9NYY8	629	T	A	0	0.0206684	FALSE
Q9NYY8	633	R	I	1	0.0419118	FALSE
Q9NYY8	678	D	E	0	0.00604035	FALSE
Q9NYZ2	248	A	S	0	0.52276	FALSE
Q9NYZ3	289	N	S	0	0.00423139	FALSE
Q9NYZ4	239	V	I	0	2.41e-05	FALSE
Q9NYZ4	244	S	F	0	0.00319115	FALSE
Q9NYZ4	286	N	D	0	0.000619305	FALSE
Q9NZ08	184	P	R	0	0.224255	FALSE
Q9NZ08	346	G	D	0	0.0027052	FALSE
Q9NZ08	514	G	R	0	0.136181	FALSE
Q9NZ08	588	V	G	0	0.0248967	FALSE
Q9NZ08	647	V	I	0	0.22622	FALSE
Q9NZ08	851	Q	K	0	0.048651	FALSE
Q9NZ08	887	R	W	0	0.173239	FALSE
Q9NZ08	915	I	T	0	0.149316	FALSE
Q9NZ09	357	N	K	0	0.0004557	FALSE
Q9NZ09	422	Q	R	1	0.183264	FALSE
Q9NZ09	485	N	D	0	0.0675362	FALSE
Q9NZ20	286	R	W	0	0.00227519	FALSE
Q9NZ20	320	R	H	0	0.0126726	FALSE
Q9NZ20	333	M	V	0	0.0720279	FALSE
Q9NZ20	358	R	H	0	0.0081362	FALSE
Q9NZ52	219	E	G	0	0.131209	FALSE
Q9NZ52	420	L	F	0	0.0310438	FALSE
Q9NZ52	479	A	V	0	0.0308734	FALSE
Q9NZ52	512	A	T	0	0.0145064	FALSE
Q9NZ53	221	R	K	0	0.000726065	FALSE
Q9NZ56	183	I	F	1	0.0813108	FALSE
Q9NZ56	260	A	T	0	6.58e-05	FALSE
Q9NZ56	298	G	D	0	0.000136411	FALSE
Q9NZ56	344	D	N	0	7.7e-05	FALSE
Q9NZ56	451	L	Q	0	0.0235796	FALSE
Q9NZ56	639	E	K	0	0.00608956	FALSE
Q9NZ56	824	Q	R	0	0.00025983	FALSE
Q9NZ56	886	M	R	0	0.00200969	FALSE
Q9NZ56	934	L	P	0	0.000888349	FALSE
Q9NZ56	947	P	L	0	0.00100433	FALSE
Q9NZ56	952	A	G	0	0.000714227	FALSE
Q9NZ56	958	P	L	0	0.000873964	FALSE
Q9NZ56	973	A	T	0	0.00184332	FALSE
Q9NZ56	1101	P	L	0	0.0287443	FALSE
Q9NZ56	1117	G	V	0	0.10899	FALSE
Q9NZ56	1148	R	G	0	0.00334072	FALSE
Q9NZ56	1265	P	L	0	0.00699918	FALSE
Q9NZ56	1468	R	H	0	0.00526892	FALSE
Q9NZ71	17	P	S	1	0.978306	FALSE
Q9NZ71	124	N	S	0	0.839585	FALSE
Q9NZ71	231	D	Y	1	0.684124	FALSE
Q9NZ71	492	M	I	1	0.803372	FALSE
Q9NZ71	516	V	L	1	0.431891	FALSE
Q9NZ71	576	R	H	0	0.00125301	FALSE
Q9NZ71	641	V	M	1	0.868065	FALSE
Q9NZ71	684	R	Q	0	0.483768	FALSE
Q9NZ71	716	A	T	0	0.293784	FALSE
Q9NZ71	849	G	D	0	4.51e-05	FALSE
Q9NZ71	888	V	L	0	3.32e-05	FALSE
Q9NZ71	929	A	T	0	0.0709848	FALSE
Q9NZ71	941	E	D	0	0.0115805	FALSE
Q9NZ71	966	E	D	0	0.0275684	FALSE
Q9NZ71	992	P	L	0	0.000354462	FALSE
Q9NZ71	1013	A	V	0	0.000243825	FALSE
Q9NZ71	1017	D	N	0	0.00143253	FALSE
Q9NZ71	1019	Q	R	0	0.000700116	FALSE
Q9NZ71	1034	P	H	0	0.0625047	FALSE
Q9NZ71	1042	Q	H	0	0.000116323	FALSE
Q9NZ94	138	N	S	0	0.435584	FALSE
Q9NZ94	534	P	S	1	0.399739	FALSE
Q9NZ94	617	R	W	1	0.782661	FALSE
Q9NZ94	652	T	A	0	0.00664591	FALSE
Q9NZ94	741	L	R	1	0.235149	FALSE
Q9NZA1	4	E	K	0	0.0402509	FALSE
Q9NZA1	79	R	S	0	0.00539323	FALSE
Q9NZA1	97	G	D	0	0.0269029	FALSE
Q9NZA1	100	Q	L	0	0.025946	FALSE
Q9NZA1	114	T	A	0	0.0037433	FALSE
Q9NZA1	142	T	I	0	0.37811	FALSE
Q9NZB2	1071	A	T	0	0.00601895	FALSE
Q9NZB8	173	S	R	0	0.460198	FALSE
Q9NZB8	233	A	V	0	0.314276	FALSE
Q9NZB8	239	L	H	0	0.301219	FALSE
Q9NZB8	317	R	C	1	0.706084	FALSE
Q9NZB8	319	R	Q	1	0.900147	FALSE
Q9NZB8	390	P	H	0	0.399631	FALSE
Q9NZB8	439	R	Q	0	0.070857	FALSE
Q9NZB8	452	R	L	0	0.00337305	FALSE
Q9NZB8	572	R	H	0	0.0611802	FALSE
Q9NZB8	582	R	W	0	0.263115	FALSE
Q9NZB8	594	L	V	0	0.43714	FALSE
Q9NZC2	17	G	R	0	0.00278602	FALSE
Q9NZC2	27	V	M	0	0.0104303	FALSE
Q9NZC2	47	R	H	0	0.502917	FALSE
Q9NZC2	62	R	H	0	0.0217836	FALSE
Q9NZC2	66	T	M	1	0.309119	FALSE
Q9NZC2	96	T	K	0	0.0156167	FALSE
Q9NZC2	126	V	G	1	0.058519	FALSE
Q9NZC2	157	H	Y	0	0.000261116	FALSE
Q9NZC2	211	L	P	0	6.26e-05	FALSE
Q9NZC2	223	T	I	0	5.61e-05	FALSE
Q9NZC4	193	P	H	0	0.000731029	FALSE
Q9NZC7	1	M	L	1	0.378665	FALSE
Q9NZC7	1	M	T	1	0.41441	FALSE
Q9NZC7	46	H	Y	1	0.612471	FALSE
Q9NZC7	58	D	N	1	0.432945	FALSE
Q9NZC7	98	P	L	0	0.0152457	FALSE
Q9NZC7	120	R	W	0	0.0982749	FALSE
Q9NZC7	179	A	T	0	0.0447344	FALSE
Q9NZC7	181	T	I	0	0.0330876	FALSE
Q9NZC7	182	L	V	0	0.0107105	FALSE
Q9NZC7	183	D	N	0	0.421019	FALSE
Q9NZC7	205	H	N	0	0.356114	FALSE
Q9NZC7	216	L	V	0	0.440825	FALSE
Q9NZC7	230	Q	P	1	0.701513	FALSE
Q9NZC7	252	P	A	0	0.653224	FALSE
Q9NZC7	279	R	C	0	0.402807	FALSE
Q9NZC7	282	P	A	0	0.0421355	FALSE
Q9NZC7	310	R	P	1	0.99529	FALSE
Q9NZC7	314	R	H	0	0.927384	FALSE
Q9NZC7	341	L	M	0	0.0195419	FALSE
Q9NZC7	352	M	I	1	0.45721	FALSE
Q9NZC7	372	G	R	1	0.263961	FALSE
Q9NZC7	381	R	C	0	0.00127409	FALSE
Q9NZC7	381	R	H	0	0.000608368	FALSE
Q9NZC7	413	S	Y	0	0.246361	FALSE
Q9NZC9	42	I	V	0	0.149075	FALSE
Q9NZC9	43	A	T	0	0.00642412	FALSE
Q9NZC9	114	R	H	0	0.0668868	FALSE
Q9NZC9	166	P	S	0	0.00182382	FALSE
Q9NZC9	279	F	S	1	0.28349	FALSE
Q9NZC9	301	P	A	0	0.0365195	FALSE
Q9NZC9	315	S	R	0	0.0216981	FALSE
Q9NZC9	377	E	Q	0	0.0453093	FALSE
Q9NZC9	387	R	C	0	0.0105805	FALSE
Q9NZC9	397	L	P	1	0.23942	FALSE
Q9NZC9	415	S	G	0	0.00818716	FALSE
Q9NZC9	417	T	M	0	0.0119125	FALSE
Q9NZC9	420	V	A	0	0.12207	FALSE
Q9NZC9	468	A	P	1	0.525809	FALSE
Q9NZC9	561	R	H	1	0.53989	FALSE
Q9NZC9	579	S	L	1	0.822211	FALSE
Q9NZC9	617	R	L	0	0.197821	FALSE
Q9NZC9	644	R	Q	1	0.75405	FALSE
Q9NZC9	644	R	W	1	0.760494	FALSE
Q9NZC9	645	R	C	1	0.756073	FALSE
Q9NZC9	645	R	H	1	0.724005	FALSE
Q9NZC9	650	V	I	0	0.58354	FALSE
Q9NZC9	764	R	Q	1	0.500598	FALSE
Q9NZC9	816	D	E	1	0.676208	FALSE
Q9NZC9	820	R	H	1	0.885118	FALSE
Q9NZD1	259	V	I	0	0.00151897	FALSE
Q9NZD1	270	R	K	0	0.00721012	FALSE
Q9NZD4	100	P	T	0	0.085559	FALSE
Q9NZF1	113	R	H	0	0.000783702	FALSE
Q9NZH0	147	V	M	0	0.00192775	FALSE
Q9NZH5	91	K	R	0	0.00949864	FALSE
Q9NZH6	42	T	A	0	0.0307969	FALSE
Q9NZH6	152	R	W	0	0.013936	TRUE
Q9NZI6	43	R	C	0	0.0494088	FALSE
Q9NZI7	327	P	T	0	0.430186	FALSE
Q9NZI7	361	G	S	0	0.0547806	FALSE
Q9NZI7	455	S	G	0	0.00965126	FALSE
Q9NZI8	265	H	Q	0	0.477764	FALSE
Q9NZJ0	721	F	Y	0	0.0415117	FALSE
Q9NZJ5	6	S	R	0	0.0424598	FALSE
Q9NZJ5	52	A	T	0	0.0136524	FALSE
Q9NZJ5	79	P	L	0	0.00213508	FALSE
Q9NZJ5	132	V	M	0	0.0174531	FALSE
Q9NZJ5	136	S	C	0	0.0713274	FALSE
Q9NZJ5	166	Q	R	0	0.336416	FALSE
Q9NZJ5	214	Y	C	1	0.0397923	FALSE
Q9NZJ5	302	E	D	0	0.00862143	FALSE
Q9NZJ5	586	I	L	0	0.844095	FALSE
Q9NZJ5	672	E	K	0	0.135288	FALSE
Q9NZJ5	704	A	S	0	0.000421509	FALSE
Q9NZJ5	762	Q	H	0	0.000235036	FALSE
Q9NZJ5	990	Y	C	1	0.545385	FALSE
Q9NZJ6	54	N	S	0	0.000951696	FALSE
Q9NZJ6	202	V	M	0	0.255242	FALSE
Q9NZK5	1	M	K	1	0.987535	FALSE
Q9NZK5	1	M	T	1	0.964887	FALSE
Q9NZK5	47	G	A	1	0.829264	FALSE
Q9NZK5	47	G	R	1	0.929377	FALSE
Q9NZK5	47	G	V	1	0.85735	FALSE
Q9NZK5	47	G	W	1	0.882109	FALSE
Q9NZK5	112	H	Q	1	0.866288	FALSE
Q9NZK5	112	H	Y	1	0.872246	FALSE
Q9NZK5	169	R	Q	1	0.981815	FALSE
Q9NZK5	169	R	W	1	0.962233	FALSE
Q9NZK5	171	R	W	0	0.972163	FALSE
Q9NZK5	230	R	Q	0	0.48656	FALSE
Q9NZK5	251	P	L	1	0.673307	FALSE
Q9NZK5	328	E	D	1	0.956636	FALSE
Q9NZK5	335	H	R	0	0.441029	FALSE
Q9NZK5	349	V	I	0	0.284546	FALSE
Q9NZK5	360	T	A	1	0.995389	FALSE
Q9NZK5	370	N	K	1	0.769026	FALSE
Q9NZK5	383	G	S	1	0.75226	FALSE
Q9NZK5	408	C	Y	1	0.958218	FALSE
Q9NZK5	435	P	A	0	0.261987	FALSE
Q9NZK5	453	Y	C	1	0.829575	FALSE
Q9NZK5	456	Y	C	1	0.895092	FALSE
Q9NZK5	458	V	D	1	0.947905	FALSE
Q9NZL3	8	M	V	0	0.000192804	FALSE
Q9NZL3	214	S	N	0	0.000118746	FALSE
Q9NZL3	376	E	Q	0	0.00034567	FALSE
Q9NZL3	447	Q	H	0	0.000197246	FALSE
Q9NZL3	683	R	G	0	0.000132703	FALSE
Q9NZL3	687	M	K	0	0.000204108	FALSE
Q9NZL4	300	V	L	0	0.401619	FALSE
Q9NZL9	302	T	I	0	0.0616208	FALSE
Q9NZM1	98	S	T	0	0.22392	FALSE
Q9NZM1	460	H	Y	0	0.172279	FALSE
Q9NZM1	498	T	M	0	0.341385	FALSE
Q9NZM1	548	T	I	0	0.01937	FALSE
Q9NZM1	560	D	A	0	0.201032	FALSE
Q9NZM1	705	T	M	0	0.789211	FALSE
Q9NZM1	1136	V	I	0	0.0410088	FALSE
Q9NZM1	1171	R	W	0	0.300367	FALSE
Q9NZM1	1251	H	Y	0	0.503974	FALSE
Q9NZM1	1400	F	L	0	0.417372	FALSE
Q9NZM1	1525	R	W	0	0.26799	FALSE
Q9NZM1	1535	V	M	0	0.212426	FALSE
Q9NZM1	1754	N	D	0	0.027965	FALSE
Q9NZM1	1783	R	W	0	0.027834	FALSE
Q9NZM1	1889	D	E	0	0.550292	FALSE
Q9NZM3	254	T	A	0	0.140978	FALSE
Q9NZM3	291	V	I	0	0.150804	FALSE
Q9NZM3	340	I	V	0	0.00696254	FALSE
Q9NZM3	441	R	K	0	8.02e-05	FALSE
Q9NZM3	459	R	H	0	0.000136406	FALSE
Q9NZM3	576	S	L	0	0.00104654	FALSE
Q9NZM3	893	G	A	0	0.122704	FALSE
Q9NZM3	1206	I	V	0	0.185122	FALSE
Q9NZM3	1287	I	T	0	0.148028	FALSE
Q9NZM3	1534	A	T	0	0.437579	FALSE
Q9NZM3	1554	R	H	0	0.00222059	FALSE
Q9NZM4	477	A	T	0	0.029864	FALSE
Q9NZM4	569	Q	H	0	0.00486317	FALSE
Q9NZM4	683	P	S	0	0.00318817	FALSE
Q9NZM4	948	T	A	0	0.0309652	FALSE
Q9NZM4	1322	V	M	1	0.15244	FALSE
Q9NZM4	1383	P	L	0	0.00391486	FALSE
Q9NZM4	1423	E	D	0	0.00188962	FALSE
Q9NZM4	1456	A	V	0	0.00173543	FALSE
Q9NZM5	235	A	V	0	0.032845	FALSE
Q9NZM6	464	P	R	0	0.244432	FALSE
Q9NZN1	4	P	L	0	0.0143334	FALSE
Q9NZN1	214	Y	F	0	0.0106461	FALSE
Q9NZN1	217	E	D	0	0.00179255	FALSE
Q9NZN1	262	S	A	0	0.208672	FALSE
Q9NZN1	275	G	R	0	0.00729144	FALSE
Q9NZN1	306	L	F	0	0.0040469	FALSE
Q9NZN1	345	A	T	0	0.0106372	FALSE
Q9NZN1	347	V	I	0	0.209	FALSE
Q9NZN1	349	L	P	1	0.196296	FALSE
Q9NZN1	379	K	R	0	0.0288973	FALSE
Q9NZN5	135	K	R	0	0.094115	FALSE
Q9NZN5	231	P	S	0	0.0438652	FALSE
Q9NZN5	666	M	V	0	0.0196165	FALSE
Q9NZN5	1232	Y	N	0	0.000135161	FALSE
Q9NZN5	1279	Q	P	0	0.00021129	FALSE
Q9NZN8	32	G	E	0	0.329125	FALSE
Q9NZN8	49	M	V	0	0.722433	FALSE
Q9NZN8	237	N	S	0	0.0600702	FALSE
Q9NZN9	1	M	T	1	0.42444	FALSE
Q9NZN9	14	K	E	1	0.423889	FALSE
Q9NZN9	17	L	P	1	0.253893	FALSE
Q9NZN9	71	V	F	1	0.523197	FALSE
Q9NZN9	89	C	R	1	0.438967	FALSE
Q9NZN9	90	D	H	0	0.411125	FALSE
Q9NZN9	96	V	I	0	0.433216	FALSE
Q9NZN9	114	T	I	0	0.492449	FALSE
Q9NZN9	122	G	R	1	0.130427	FALSE
Q9NZN9	128	A	V	0	0.465352	FALSE
Q9NZN9	262	G	S	1	0.553067	FALSE
Q9NZN9	285	A	E	0	0.546034	FALSE
Q9NZN9	285	A	T	0	0.589705	FALSE
Q9NZN9	376	P	S	0	0.110555	FALSE
Q9NZP0	219	I	F	0	7.52e-05	FALSE
Q9NZP0	300	N	S	0	0.000647721	FALSE
Q9NZP5	145	Q	H	0	4.12e-05	FALSE
Q9NZP6	46	P	S	0	0.00594129	FALSE
Q9NZP6	93	A	V	0	0.000612629	FALSE
Q9NZP6	160	V	G	0	0.00245767	FALSE
Q9NZP6	216	F	I	0	0.027279	FALSE
Q9NZP6	221	M	I	0	0.0311808	FALSE
Q9NZP6	239	M	T	0	0.0124743	FALSE
Q9NZP6	282	N	S	0	0.0326312	FALSE
Q9NZP6	323	N	K	0	0.00433811	FALSE
Q9NZP6	347	D	Y	0	0.0438517	FALSE
Q9NZP6	465	L	F	0	0.0117012	FALSE
Q9NZP6	1010	G	R	0	0.0039773	FALSE
Q9NZP6	1016	D	Y	0	0.0128005	FALSE
Q9NZP6	1036	L	F	0	0.0126115	FALSE
Q9NZP6	1042	Q	H	0	0.0050139	FALSE
Q9NZP6	1101	G	D	0	0.028282	FALSE
Q9NZP6	1131	R	K	0	0.0424233	FALSE
Q9NZP8	265	H	Y	0	0.00380724	FALSE
Q9NZP8	311	M	L	0	0.00444119	FALSE
Q9NZP8	355	V	I	0	0.116568	FALSE
Q9NZP8	422	V	A	0	0.139687	FALSE
Q9NZQ0	13	R	K	0	0.0367969	FALSE
Q9NZQ3	581	A	T	0	0.0741167	FALSE
Q9NZQ3	667	I	V	0	0.465044	FALSE
Q9NZQ7	146	P	R	0	0.000663597	FALSE
Q9NZQ8	18	R	G	0	0.00140925	FALSE
Q9NZQ8	311	H	Q	0	0.00257374	FALSE
Q9NZQ8	424	R	H	0	0.00025534	FALSE
Q9NZQ8	475	Q	H	0	0.0638246	FALSE
Q9NZQ8	500	R	Q	0	3.7e-05	FALSE
Q9NZQ8	571	T	M	0	0.00474452	FALSE
Q9NZQ8	643	A	T	0	0.0137841	FALSE
Q9NZQ8	660	V	I	0	0.00169793	FALSE
Q9NZQ8	991	M	T	0	0.539603	FALSE
Q9NZQ8	1130	R	W	0	0.0209786	FALSE
Q9NZQ8	1136	G	S	0	0.00776833	FALSE
Q9NZR1	108	R	H	0	0.0229322	FALSE
Q9NZR4	1	M	K	0	0.671374	FALSE
Q9NZR4	17	L	P	0	4.8e-05	FALSE
Q9NZR4	105	D	E	0	0.0012053	FALSE
Q9NZR4	131	R	S	0	0.0130768	FALSE
Q9NZR4	138	V	I	0	0.016997	FALSE
Q9NZR4	144	D	E	0	0.00803749	FALSE
Q9NZR4	159	L	M	0	0.00030726	FALSE
Q9NZR4	160	G	V	0	0.00195858	FALSE
Q9NZR4	166	R	Q	0	0.748951	FALSE
Q9NZS9	24	G	S	0	0.0370201	FALSE
Q9NZS9	245	R	H	0	0.0498928	FALSE
Q9NZT1	73	A	V	0	0.0818059	FALSE
Q9NZT2	244	R	Q	0	0.117493	FALSE
Q9NZT2	507	R	Q	0	0.000234796	FALSE
Q9NZU0	317	R	H	0	0.00689562	FALSE
Q9NZU0	400	H	Q	0	0.012541	FALSE
Q9NZU0	460	E	D	0	0.0815927	FALSE
Q9NZU1	298	R	Q	0	0.0885175	FALSE
Q9NZV1	427	V	I	0	0.0927408	FALSE
Q9NZV1	550	L	F	0	0.313096	FALSE
Q9NZV1	856	P	S	0	0.02131	FALSE
Q9NZV1	977	T	A	0	0.269811	FALSE
Q9NZV1	996	R	G	0	0.0516279	FALSE
Q9NZV8	11	F	L	0	0.758079	FALSE
Q9NZV8	41	A	V	0	0.297514	FALSE
Q9NZV8	157	A	T	0	0.0374216	FALSE
Q9NZV8	305	R	C	1	0.947668	FALSE
Q9NZV8	366	V	F	1	0.980026	FALSE
Q9NZV8	402	V	L	1	0.962759	FALSE
Q9NZV8	403	P	L	1	0.989129	FALSE
Q9NZV8	404	V	M	1	0.977656	FALSE
Q9NZV8	405	I	M	1	0.988647	FALSE
Q9NZV8	442	N	S	0	3.94e-05	FALSE
Q9NZV8	471	G	S	0	3.91e-05	FALSE
Q9NZV8	472	S	F	0	2.92e-05	FALSE
Q9NZV8	473	S	T	0	7.95e-05	FALSE
Q9NZV8	512	P	S	0	1.59e-05	FALSE
Q9NZV8	533	R	Q	0	1.84e-05	FALSE
Q9NZV8	539	R	L	0	1.68e-05	FALSE
Q9NZW4	15	A	V	1	0.518764	FALSE
Q9NZW4	17	P	S	1	0.54623	FALSE
Q9NZW4	18	V	D	1	0.610148	FALSE
Q9NZW4	18	V	G	1	0.487488	FALSE
Q9NZW4	50	A	P	0	0.081194	FALSE
Q9NZW4	68	R	W	0	0.00476684	FALSE
Q9NZW4	131	I	T	0	0.00436146	FALSE
Q9NZW4	209	N	D	0	0.00204912	FALSE
Q9NZW4	231	P	T	0	0.000991754	FALSE
Q9NZW4	243	D	N	0	0.00246803	FALSE
Q9NZW4	268	G	W	0	0.0477175	FALSE
Q9NZW4	301	S	R	0	0.0279101	FALSE
Q9NZW4	355	V	I	0	0.00286332	FALSE
Q9NZW4	358	R	G	0	0.00164195	FALSE
Q9NZW4	420	V	A	0	0.0109658	FALSE
Q9NZW4	611	S	N	0	0.0594323	FALSE
Q9NZW4	671	S	N	0	0.0446644	FALSE
Q9NZW4	742	D	H	0	0.0410747	FALSE
Q9NZW4	787	D	N	0	0.0507084	FALSE
Q9NZW4	792	S	G	0	0.0245267	FALSE
Q9NZW4	845	S	R	0	0.0547173	FALSE
Q9NZW4	850	G	S	0	0.0566	FALSE
Q9NZW4	872	D	A	0	0.0467091	FALSE
Q9NZW4	960	S	G	0	0.0384677	FALSE
Q9NZW4	996	D	N	0	0.0685939	FALSE
Q9NZW4	1002	N	D	0	0.0561697	FALSE
Q9NZW4	1029	N	D	0	0.0737393	FALSE
Q9NZW4	1074	D	G	0	0.0296992	FALSE
Q9NZW4	1083	E	D	0	0.108744	FALSE
Q9NZW4	1092	N	D	0	0.065223	FALSE
Q9NZW4	1104	D	E	0	0.103047	FALSE
Q9NZW4	1107	D	E	0	0.0810191	FALSE
Q9NZW4	1113	D	E	0	0.0607293	FALSE
Q9NZW4	1119	D	E	0	0.05654	FALSE
Q9NZW4	1122	N	D	0	0.0643135	FALSE
Q9NZW4	1128	D	E	0	0.0589372	FALSE
Q9NZW4	1140	N	D	0	0.0613241	FALSE
Q9NZW4	1149	E	D	0	0.0784293	FALSE
Q9NZW4	1152	D	N	0	0.092571	FALSE
Q9NZW4	1179	N	D	0	0.051628	FALSE
Q9NZW4	1226	S	N	0	0.0201292	FALSE
Q9NZW4	1227	D	E	0	0.0205316	FALSE
Q9NZW4	1232	N	S	0	0.0302523	FALSE
Q9NZW4	1233	E	D	0	0.0253482	FALSE
Q9NZW4	1248	N	D	0	0.0461802	FALSE
Q9NZW4	1270	D	N	0	0.015791	FALSE
Q9NZW4	1301	D	Y	0	0.0385347	FALSE
Q9P000	108	T	A	0	0.0639001	FALSE
Q9P016	32	L	S	0	0.0325381	FALSE
Q9P016	210	Q	R	0	0.226172	FALSE
Q9P021	3	C	Y	1	0.8171	FALSE
Q9P032	14	L	I	0	0.00299769	FALSE
Q9P032	21	E	V	0	0.00288776	FALSE
Q9P032	80	Q	K	0	0.00102605	FALSE
Q9P0B6	39	R	Q	0	0.00211815	FALSE
Q9P0J0	25	L	W	0	0.100362	FALSE
Q9P0J0	36	L	P	1	0.056371	FALSE
Q9P0J1	52	Y	H	0	0.00142067	FALSE
Q9P0K7	31	D	E	0	0.101719	FALSE
Q9P0K7	516	M	V	0	0.000297336	FALSE
Q9P0K7	938	Q	H	0	0.249077	FALSE
Q9P0K8	561	N	S	0	0.50712	FALSE
Q9P0K9	1	M	L	0	0.00371505	FALSE
Q9P0L1	80	R	H	0	0.0813368	FALSE
Q9P0L1	319	F	S	0	0.00151291	FALSE
Q9P0L1	694	N	K	0	0.000460341	FALSE
Q9P0L2	541	A	P	0	0.00910973	FALSE
Q9P0L9	76	G	C	0	0.0104492	FALSE
Q9P0L9	457	I	V	0	0.532442	FALSE
Q9P0L9	555	M	I	0	0.917837	FALSE
Q9P0L9	651	R	C	0	0.348038	FALSE
Q9P0L9	658	Q	L	0	0.292401	FALSE
Q9P0L9	796	R	H	0	0.127264	FALSE
Q9P0M4	2	T	M	0	0.0130685	FALSE
Q9P0M4	32	G	S	0	0.00181023	FALSE
Q9P0M4	35	H	R	0	0.00127395	FALSE
Q9P0M4	167	G	S	0	0.00130135	FALSE
Q9P0N5	73	R	H	1	0.733332	FALSE
Q9P0N5	73	R	L	1	0.748732	FALSE
Q9P0N9	67	L	W	0	0.504533	FALSE
Q9P0N9	136	A	T	0	0.105382	FALSE
Q9P0N9	198	A	V	0	0.0363452	FALSE
Q9P0S9	62	V	I	0	0.139042	FALSE
Q9P0U3	80	S	G	0	0.00201738	FALSE
Q9P0U3	404	Q	R	0	0.01029	FALSE
Q9P0V3	225	G	R	0	0.00302843	FALSE
Q9P0V3	427	S	P	0	0.0693829	FALSE
Q9P0V3	530	V	I	0	0.0167174	FALSE
Q9P0V3	962	V	M	0	0.0206802	FALSE
Q9P0V8	31	G	D	0	0.00133196	FALSE
Q9P0V8	91	G	R	0	0.00273085	FALSE
Q9P0V9	45	G	S	0	0.119344	FALSE
Q9P0W8	1	M	I	1	0.000288477	FALSE
Q9P0W8	2	D	N	0	0.000662014	FALSE
Q9P0W8	74	V	M	0	0.000872066	FALSE
Q9P0W8	95	Q	R	0	0.000389256	FALSE
Q9P0W8	119	F	L	0	0.000504655	FALSE
Q9P0W8	122	L	F	0	0.000447271	FALSE
Q9P0W8	165	S	N	0	0.00102405	FALSE
Q9P0W8	218	S	L	0	0.000430353	FALSE
Q9P0W8	324	G	E	0	0.000716751	FALSE
Q9P0W8	534	R	Q	0	0.0128587	FALSE
Q9P0X4	302	D	G	0	0.205582	FALSE
Q9P0X4	307	R	H	0	0.158815	FALSE
Q9P0X4	583	A	T	0	4.03e-05	FALSE
Q9P0X4	594	A	S	0	0.00210742	FALSE
Q9P0X4	1026	P	L	0	0.00175424	FALSE
Q9P0X4	1109	M	L	0	0.0626159	FALSE
Q9P0X4	1193	Q	H	0	0.259801	FALSE
Q9P0X4	1801	L	M	0	0.00310103	FALSE
Q9P0X4	1898	R	C	0	0.000326984	FALSE
Q9P0X4	1934	R	Q	0	0.101957	FALSE
Q9P0Z9	170	R	H	0	0.504382	FALSE
Q9P0Z9	293	G	R	0	0.00892539	FALSE
Q9P107	14	G	S	0	0.00371291	FALSE
Q9P107	483	G	R	0	0.00241949	FALSE
Q9P107	724	G	S	0	0.0262233	FALSE
Q9P127	5	R	W	0	0.000600689	FALSE
Q9P127	73	R	Q	0	0.00404893	FALSE
Q9P127	233	R	H	0	0.000732589	FALSE
Q9P127	257	K	R	0	0.000625407	FALSE
Q9P1P5	39	S	P	0	0.00457633	FALSE
Q9P1Q0	523	G	S	0	0.00826403	FALSE
Q9P1Q0	561	S	C	0	0.00736048	FALSE
Q9P1Q5	277	T	M	0	0.000127809	FALSE
Q9P1T7	60	S	F	0	0.0276186	FALSE
Q9P1T7	116	G	R	0	0.00392328	FALSE
Q9P1V8	96	P	S	0	0.00117069	FALSE
Q9P1V8	126	M	V	0	0.0109461	FALSE
Q9P1V8	307	R	Q	0	0.000983976	FALSE
Q9P1W3	115	T	A	0	0.0887565	FALSE
Q9P1W8	79	N	S	0	0.0993653	FALSE
Q9P1W8	177	D	N	0	0.00154656	FALSE
Q9P1Y5	659	G	R	0	7.14e-05	FALSE
Q9P1Y5	687	D	E	0	0.000191367	FALSE
Q9P1Y5	931	R	Q	0	0.0044003	FALSE
Q9P1Y5	1245	G	S	0	0.0138123	FALSE
Q9P1Y6	29	G	S	0	0.00120499	FALSE
Q9P1Y6	114	A	T	0	0.0252977	FALSE
Q9P1Y6	303	R	H	0	0.010222	FALSE
Q9P1Y6	356	G	R	0	0.00811046	FALSE
Q9P1Y6	590	R	C	0	0.00128365	FALSE
Q9P1Y6	739	R	Q	0	0.00201246	FALSE
Q9P1Y6	1015	G	R	0	0.00250918	FALSE
Q9P1Y6	1033	A	V	0	0.00348308	FALSE
Q9P1Y6	1068	K	R	0	0.00323803	FALSE
Q9P1Y6	1146	P	L	0	0.00196945	FALSE
Q9P1Y6	1168	S	L	0	0.0218057	FALSE
Q9P1Y6	1209	G	R	0	0.00564654	FALSE
Q9P1Y6	1255	D	E	0	0.00227575	FALSE
Q9P1Y6	1303	F	L	0	0.010906	FALSE
Q9P1Y6	1356	E	A	0	0.0057294	FALSE
Q9P1Y6	1361	P	L	0	0.00188826	FALSE
Q9P1Y6	1365	P	A	0	0.00109923	FALSE
Q9P1Y6	1425	L	F	0	0.00154127	FALSE
Q9P1Y6	1457	S	G	0	0.0113704	FALSE
Q9P1Y6	1482	P	L	0	0.00351651	FALSE
Q9P1Y6	1523	A	T	0	0.0247947	FALSE
Q9P1Y6	1550	L	P	0	0.120191	FALSE
Q9P1Z0	206	G	R	0	0.000213123	FALSE
Q9P1Z0	266	T	A	0	0.00951906	FALSE
Q9P1Z0	492	G	A	0	0.0405973	FALSE
Q9P1Z0	539	A	V	0	0.00113557	FALSE
Q9P1Z0	712	A	V	0	0.00527424	FALSE
Q9P1Z0	749	G	S	0	0.00804304	FALSE
Q9P1Z0	906	R	Q	0	0.00149263	FALSE
Q9P1Z0	980	A	T	0	0.00353445	FALSE
Q9P1Z2	371	A	T	0	0.00292275	FALSE
Q9P1Z2	557	R	H	0	0.000400778	FALSE
Q9P1Z3	688	R	C	0	0.0535466	FALSE
Q9P1Z9	297	R	H	0	0.0021391	FALSE
Q9P202	137	E	Q	0	0.252076	FALSE
Q9P202	255	G	D	0	0.0621706	FALSE
Q9P202	364	H	R	0	0.118949	FALSE
Q9P202	386	N	K	0	0.000571966	FALSE
Q9P202	440	A	T	0	0.00219479	FALSE
Q9P202	451	G	D	0	0.00430661	FALSE
Q9P202	509	P	A	0	0.00160424	FALSE
Q9P202	562	P	A	0	0.000516979	FALSE
Q9P202	613	M	T	0	0.00395703	FALSE
Q9P202	624	P	S	0	0.00292943	FALSE
Q9P202	752	Q	H	0	0.00229579	FALSE
Q9P202	783	V	A	0	0.000829439	FALSE
Q9P202	796	N	K	0	0.00266964	FALSE
Q9P202	819	V	M	0	0.234584	FALSE
Q9P202	862	H	Q	0	0.444665	TRUE
Q9P203	1070	P	S	0	0.0336702	FALSE
Q9P203	1088	G	S	0	0.000877869	FALSE
Q9P206	906	S	L	0	0.00219019	FALSE
Q9P209	227	R	H	0	5.45e-05	FALSE
Q9P209	295	T	M	0	0.00162702	FALSE
Q9P209	387	S	L	0	0.00022582	FALSE
Q9P212	76	A	V	0	0.00297224	FALSE
Q9P212	222	G	R	0	0.1437	FALSE
Q9P212	371	P	L	0	0.0812886	FALSE
Q9P212	410	E	K	0	0.0356097	FALSE
Q9P212	438	V	A	0	0.0596416	FALSE
Q9P212	469	S	T	0	0.0211365	FALSE
Q9P212	509	N	S	0	0.000474967	FALSE
Q9P212	548	R	L	0	0.115132	FALSE
Q9P212	551	L	F	0	0.0621916	FALSE
Q9P212	810	I	V	0	0.0217227	FALSE
Q9P212	1233	L	P	1	0.509337	FALSE
Q9P212	1575	R	P	0	0.0438035	FALSE
Q9P212	1578	N	S	0	0.010258	FALSE
Q9P212	1630	A	T	0	0.00490356	FALSE
Q9P212	1737	S	F	0	0.0171043	FALSE
Q9P212	1777	T	I	0	0.00618937	FALSE
Q9P212	1927	H	R	0	0.293352	FALSE
Q9P212	1995	N	S	0	0.0125607	FALSE
Q9P212	2173	K	R	0	0.0302354	FALSE
Q9P212	2288	P	T	0	0.0102388	FALSE
Q9P217	362	N	S	0	0.0147241	FALSE
Q9P217	408	D	N	0	0.0299522	FALSE
Q9P218	247	R	H	0	0.0592742	FALSE
Q9P218	271	Q	E	0	0.00698912	FALSE
Q9P218	310	V	I	0	0.0258841	FALSE
Q9P218	402	R	Q	0	0.0018307	FALSE
Q9P218	504	S	A	0	0.0208212	FALSE
Q9P218	572	A	T	0	0.000609593	FALSE
Q9P218	755	D	N	0	0.0662739	FALSE
Q9P218	890	V	I	0	0.0214538	FALSE
Q9P218	955	A	V	0	0.053726	FALSE
Q9P218	1025	A	T	0	0.00402108	FALSE
Q9P218	1254	G	S	0	0.037414	FALSE
Q9P219	252	L	V	0	0.150639	FALSE
Q9P219	274	T	I	1	0.16604	FALSE
Q9P219	302	A	V	0	0.11341	FALSE
Q9P219	325	V	L	0	0.0575385	FALSE
Q9P219	386	E	D	0	0.0584523	FALSE
Q9P219	614	R	Q	0	0.0048523	FALSE
Q9P219	637	L	V	0	0.014043	FALSE
Q9P219	665	E	K	1	0.008302	FALSE
Q9P219	716	M	I	0	0.0153281	FALSE
Q9P219	735	R	H	0	0.0153718	FALSE
Q9P219	811	A	E	0	0.00172748	FALSE
Q9P219	940	L	F	0	0.00135224	FALSE
Q9P219	990	A	V	0	0.0119142	FALSE
Q9P219	1010	L	F	0	0.0109914	FALSE
Q9P219	1028	A	V	0	0.00326459	FALSE
Q9P219	1087	N	S	0	0.0030393	FALSE
Q9P219	1140	Q	R	0	0.0350446	FALSE
Q9P219	1214	G	S	0	0.0117648	FALSE
Q9P219	1389	M	I	1	0.247223	FALSE
Q9P219	1422	S	L	0	0.0928259	FALSE
Q9P219	1443	A	T	0	0.0042886	FALSE
Q9P219	1459	D	N	0	0.000912842	FALSE
Q9P219	1478	V	A	0	0.000172361	FALSE
Q9P219	1541	R	C	0	0.00860199	FALSE
Q9P219	1618	R	W	0	0.0304305	FALSE
Q9P219	1630	R	H	0	0.00912137	FALSE
Q9P219	1659	R	Q	0	0.0157096	FALSE
Q9P219	1697	S	N	0	0.0451888	FALSE
Q9P219	1704	S	N	0	0.0261016	FALSE
Q9P219	1728	F	S	0	0.00328673	FALSE
Q9P219	1733	V	I	0	0.00333036	FALSE
Q9P219	1744	P	L	0	0.0062873	FALSE
Q9P219	1794	P	R	0	0.0264054	FALSE
Q9P219	1797	R	H	0	0.0201199	FALSE
Q9P219	1879	R	W	0	0.00384781	FALSE
Q9P219	1885	R	H	0	0.0134138	FALSE
Q9P219	1921	G	S	0	0.00243644	FALSE
Q9P219	1969	P	L	0	0.000100023	FALSE
Q9P219	1983	G	A	0	0.000896187	FALSE
Q9P219	1984	R	Q	0	0.00147059	FALSE
Q9P219	1985	S	C	0	0.00388757	FALSE
Q9P219	1992	L	P	0	0.0178022	FALSE
Q9P219	1994	R	G	0	0.0172707	FALSE
Q9P219	2015	G	S	0	0.0663675	FALSE
Q9P227	231	R	C	0	0.000404392	FALSE
Q9P227	528	R	H	0	0.00150008	FALSE
Q9P232	75	H	D	0	0.0118491	FALSE
Q9P232	75	H	Y	0	0.0141329	FALSE
Q9P232	243	S	L	0	0.0141047	FALSE
Q9P232	458	L	F	0	0.00403329	FALSE
Q9P232	625	H	R	0	0.0249267	FALSE
Q9P232	646	V	I	0	0.00743975	FALSE
Q9P232	657	T	M	0	0.0248907	FALSE
Q9P232	901	T	M	0	0.00903457	FALSE
Q9P232	1026	V	A	0	0.00114719	FALSE
Q9P241	182	R	H	0	0.46206	FALSE
Q9P241	1089	V	I	0	0.109594	FALSE
Q9P241	1260	I	T	0	0.0173027	FALSE
Q9P241	1393	I	V	0	0.000728941	FALSE
Q9P241	1399	S	P	0	0.00189963	FALSE
Q9P243	352	I	V	0	0.0150777	FALSE
Q9P243	546	R	W	0	0.00116393	FALSE
Q9P243	581	V	M	0	0.0157101	FALSE
Q9P243	672	R	K	0	0.000969139	FALSE
Q9P243	692	G	R	0	0.000459134	FALSE
Q9P243	1027	T	S	0	0.407376	FALSE
Q9P244	59	V	A	1	0.352548	FALSE
Q9P253	522	C	R	0	0.0148513	FALSE
Q9P253	608	R	H	0	0.010273	FALSE
Q9P253	675	R	Q	0	0.0093667	FALSE
Q9P255	129	N	D	0	0.000660478	FALSE
Q9P265	265	D	N	0	0.0712385	FALSE
Q9P265	349	T	S	0	0.124047	FALSE
Q9P265	354	S	P	0	0.112984	FALSE
Q9P265	1150	P	S	0	0.00260069	FALSE
Q9P265	1292	V	I	0	0.00476062	FALSE
Q9P265	1298	F	C	0	0.191297	FALSE
Q9P266	26	N	K	0	0.00633195	FALSE
Q9P266	83	Q	R	0	0.0002073	FALSE
Q9P266	321	A	T	0	0.000931937	FALSE
Q9P266	506	G	R	0	0.000274649	FALSE
Q9P266	1280	D	N	0	0.0641115	FALSE
Q9P266	1299	P	L	0	0.00010874	FALSE
Q9P270	505	M	V	0	0.00194147	FALSE
Q9P272	15	N	D	0	0.0723765	FALSE
Q9P272	393	M	I	0	0.000581948	FALSE
Q9P273	98	A	S	0	0.0458655	FALSE
Q9P273	175	S	N	0	0.000722464	FALSE
Q9P273	569	G	S	0	0.355892	FALSE
Q9P273	588	G	A	0	0.238757	FALSE
Q9P273	695	T	M	0	0.178556	FALSE
Q9P273	697	R	H	0	0.270265	FALSE
Q9P273	1230	V	I	0	0.112912	FALSE
Q9P273	1349	A	G	1	0.585118	FALSE
Q9P273	1517	T	A	0	0.0153399	FALSE
Q9P273	1819	V	I	0	0.000240371	FALSE
Q9P273	1888	R	C	0	0.00101816	FALSE
Q9P273	2054	E	D	0	0.00107097	FALSE
Q9P273	2228	R	C	0	0.0107259	FALSE
Q9P273	2553	T	S	0	0.629342	FALSE
Q9P273	2563	R	W	1	0.599111	FALSE
Q9P273	2568	R	H	0	0.226374	FALSE
Q9P275	73	H	R	0	0.00783805	FALSE
Q9P275	130	T	S	0	0.392049	FALSE
Q9P275	200	H	N	0	0.118655	FALSE
Q9P275	438	G	A	0	0.00194675	FALSE
Q9P275	444	G	S	0	0.00078168	FALSE
Q9P275	479	P	L	0	0.0136758	FALSE
Q9P275	545	F	L	0	0.00191722	FALSE
Q9P275	789	E	G	0	0.00639964	FALSE
Q9P275	887	R	P	0	0.000217954	FALSE
Q9P275	995	A	T	0	0.00163333	FALSE
Q9P278	539	G	R	0	0.0292006	FALSE
Q9P278	631	A	T	0	0.000587287	FALSE
Q9P278	741	R	Q	0	0.00187698	FALSE
Q9P278	805	M	V	0	0.00074759	FALSE
Q9P278	877	K	R	0	0.0045946	FALSE
Q9P278	1016	T	M	0	0.0702446	FALSE
Q9P283	135	G	R	0	0.00601191	FALSE
Q9P283	192	A	T	0	0.138056	FALSE
Q9P283	1023	M	V	0	0.00110094	FALSE
Q9P283	1028	D	G	0	0.00386332	FALSE
Q9P287	5	S	P	0	0.111671	FALSE
Q9P287	11	E	G	0	0.012172	FALSE
Q9P289	45	R	C	0	0.498748	FALSE
Q9P296	19	R	L	0	0.000602391	FALSE
Q9P296	66	R	Q	0	0.000911399	FALSE
Q9P296	138	G	R	0	0.00067329	FALSE
Q9P296	222	A	T	0	0.000370778	FALSE
Q9P296	299	L	V	0	0.00158431	FALSE
Q9P296	329	H	R	0	0.000388078	FALSE
Q9P299	22	G	A	0	0.002284	FALSE
Q9P2A4	337	V	I	0	0.219638	FALSE
Q9P2A4	349	V	I	0	0.141785	FALSE
Q9P2B2	229	A	T	0	0.0134087	FALSE
Q9P2B2	242	Q	R	0	0.0588236	FALSE
Q9P2B2	393	V	M	0	0.170171	FALSE
Q9P2B4	71	E	K	0	0.0593566	FALSE
Q9P2B4	82	I	V	0	0.0866479	FALSE
Q9P2B4	214	V	A	0	0.00262891	FALSE
Q9P2B4	306	M	V	0	0.0165997	FALSE
Q9P2B4	622	N	S	0	0.0168469	FALSE
Q9P2B7	73	V	L	0	0.00971481	FALSE
Q9P2B7	90	S	N	0	0.0112804	FALSE
Q9P2B7	499	T	M	0	0.00306552	FALSE
Q9P2B7	510	A	V	0	0.0116159	FALSE
Q9P2C4	322	V	I	0	0.6545	FALSE
Q9P2D0	1141	S	T	0	0.00408741	FALSE
Q9P2D6	1146	T	A	0	0.000685485	FALSE
Q9P2E2	285	V	I	0	0.806941	FALSE
Q9P2E2	467	G	E	0	0.000825475	FALSE
Q9P2E2	482	S	T	0	0.000188509	FALSE
Q9P2E2	495	V	A	0	0.00119199	FALSE
Q9P2E2	503	T	M	0	0.0053295	FALSE
Q9P2E2	649	A	S	0	0.00941215	FALSE
Q9P2E2	800	V	I	0	0.0331773	FALSE
Q9P2E3	367	I	V	0	0.0408744	FALSE
Q9P2E3	394	S	N	0	0.0357891	FALSE
Q9P2E3	903	D	V	0	0.0518492	FALSE
Q9P2E3	1213	I	V	0	0.547856	FALSE
Q9P2E3	1261	R	Q	0	0.204745	FALSE
Q9P2E3	1639	R	Q	0	0.205373	FALSE
Q9P2E5	59	A	T	0	0.00557399	FALSE
Q9P2E5	254	R	H	0	0.51103	FALSE
Q9P2E5	460	R	Q	0	0.362913	FALSE
Q9P2E7	428	S	F	0	0.138598	FALSE
Q9P2E7	804	I	T	0	0.0071972	FALSE
Q9P2E9	118	V	I	0	0.00164102	FALSE
Q9P2E9	639	P	S	0	0.00425414	FALSE
Q9P2E9	711	T	A	0	0.0420343	FALSE
Q9P2E9	902	R	Q	0	0.00232855	FALSE
Q9P2E9	1099	H	Y	0	0.00342496	FALSE
Q9P2E9	1108	S	L	0	0.0046221	FALSE
Q9P2E9	1288	V	I	0	0.00268547	FALSE
Q9P2E9	1314	E	K	0	0.0300214	FALSE
Q9P2E9	1369	R	K	0	0.0370048	FALSE
Q9P2F5	750	A	V	0	0.000291554	FALSE
Q9P2F5	884	A	T	0	0.00174027	FALSE
Q9P2F6	790	V	M	0	0.00175261	FALSE
Q9P2F8	61	G	S	0	0.001443	FALSE
Q9P2F8	113	V	I	0	0.00185672	FALSE
Q9P2F8	1427	M	L	0	0.0151505	FALSE
Q9P2F8	1435	T	A	0	0.00190006	FALSE
Q9P2F8	1482	S	L	0	0.133499	FALSE
Q9P2F9	11	T	M	0	0.0079016	FALSE
Q9P2G1	107	T	A	0	0.229104	FALSE
Q9P2G1	1032	G	D	0	0.00997676	FALSE
Q9P2G1	1077	Q	E	0	0.0235435	FALSE
Q9P2G4	355	P	T	0	0.000670292	FALSE
Q9P2G4	361	E	K	0	0.000349946	FALSE
Q9P2G4	437	S	F	0	0.00131158	FALSE
Q9P2G4	840	L	S	0	0.00401624	FALSE
Q9P2G4	905	M	V	0	0.173757	FALSE
Q9P2H0	146	Q	E	0	0.00065562	FALSE
Q9P2H0	178	A	T	0	0.00153373	FALSE
Q9P2H0	193	K	R	0	0.000523421	FALSE
Q9P2H0	278	R	Q	0	0.000140335	FALSE
Q9P2H0	278	R	W	0	0.00013975	FALSE
Q9P2H0	308	H	L	0	0.000350766	FALSE
Q9P2H0	372	S	P	0	0.0104019	FALSE
Q9P2H0	461	T	M	0	0.00157735	FALSE
Q9P2H0	710	P	S	0	0.00793177	FALSE
Q9P2H0	777	A	T	0	0.0033756	FALSE
Q9P2H0	963	R	Q	0	0.0424436	FALSE
Q9P2H0	1021	M	T	0	0.000126566	FALSE
Q9P2H3	294	V	I	0	0.740319	FALSE
Q9P2H3	313	T	A	0	0.156354	FALSE
Q9P2H3	359	S	F	0	0.230973	FALSE
Q9P2H3	586	T	S	0	0.460822	FALSE
Q9P2H3	622	A	T	0	0.109277	FALSE
Q9P2H3	684	L	F	0	0.00353724	FALSE
Q9P2H5	54	E	D	0	0.00550847	FALSE
Q9P2H5	74	D	E	0	0.000649284	FALSE
Q9P2H5	880	T	A	0	4.9e-05	FALSE
Q9P2J2	287	R	W	0	0.451265	FALSE
Q9P2J2	370	P	L	0	0.120636	FALSE
Q9P2J2	757	G	A	0	0.00437535	FALSE
Q9P2J3	42	Q	E	0	0.0218763	FALSE
Q9P2J3	331	A	V	0	0.0252586	FALSE
Q9P2J3	380	M	I	0	0.328114	FALSE
Q9P2J3	465	C	Y	0	0.437354	FALSE
Q9P2J3	471	D	G	0	0.265844	FALSE
Q9P2J5	37	L	V	0	0.369514	FALSE
Q9P2J5	82	K	R	0	0.456198	FALSE
Q9P2J5	108	I	T	0	0.0401625	FALSE
Q9P2J5	185	P	L	1	0.740944	FALSE
Q9P2J5	308	R	H	0	0.481339	FALSE
Q9P2J5	436	G	S	1	0.199145	FALSE
Q9P2J5	687	Y	C	0	0.56486	FALSE
Q9P2J5	835	Y	C	1	0.523606	FALSE
Q9P2J5	860	A	T	0	0.719533	FALSE
Q9P2J5	889	G	D	0	0.512344	FALSE
Q9P2J5	892	N	D	0	0.431523	FALSE
Q9P2J5	939	Y	C	1	0.414927	FALSE
Q9P2J5	1022	E	Q	1	0.458715	FALSE
Q9P2J5	1026	Y	C	0	0.480152	FALSE
Q9P2J5	1088	R	K	0	0.0336885	FALSE
Q9P2J5	1155	K	E	0	0.0780579	FALSE
Q9P2J8	286	H	R	0	0.00059094	FALSE
Q9P2J9	13	T	A	0	0.0882321	FALSE
Q9P2J9	44	R	Q	0	0.0112001	FALSE
Q9P2J9	108	R	Q	0	0.125417	FALSE
Q9P2J9	179	S	N	0	0.0874335	FALSE
Q9P2K1	236	G	E	0	0.299702	FALSE
Q9P2K1	241	E	K	0	0.259564	FALSE
Q9P2K1	262	D	N	0	0.470912	FALSE
Q9P2K1	300	L	F	0	0.217995	FALSE
Q9P2K1	375	A	P	0	0.10053	FALSE
Q9P2K1	376	E	A	0	0.230048	FALSE
Q9P2K1	398	G	E	0	0.21528	FALSE
Q9P2K1	559	L	P	1	0.968529	FALSE
Q9P2K1	559	L	R	1	0.957649	FALSE
Q9P2K1	811	E	K	0	0.3628	FALSE
Q9P2K1	891	E	K	1	0.140366	FALSE
Q9P2K1	925	R	L	1	0.347401	FALSE
Q9P2K1	925	R	P	1	0.2871	FALSE
Q9P2K1	948	R	Q	0	0.122119	FALSE
Q9P2K1	961	I	T	0	0.347125	FALSE
Q9P2K1	998	E	V	1	0.249077	FALSE
Q9P2K1	1045	V	A	1	0.622382	FALSE
Q9P2K1	1104	E	G	1	0.669994	FALSE
Q9P2K1	1104	E	K	1	0.653623	FALSE
Q9P2K1	1126	E	K	1	0.710593	FALSE
Q9P2K1	1170	R	K	0	0.231872	FALSE
Q9P2K1	1284	R	C	1	0.508766	FALSE
Q9P2K1	1405	G	S	0	0.324695	FALSE
Q9P2K1	1409	I	T	1	0.513198	FALSE
Q9P2K1	1410	W	C	1	0.526049	FALSE
Q9P2K1	1430	V	A	1	0.522412	FALSE
Q9P2K1	1497	Q	H	1	0.669178	FALSE
Q9P2K1	1511	W	R	1	0.821913	FALSE
Q9P2K1	1519	W	G	1	0.941313	FALSE
Q9P2K1	1519	W	R	1	0.861598	FALSE
Q9P2K1	1528	R	C	1	0.586769	FALSE
Q9P2K1	1551	L	P	1	0.154931	FALSE
Q9P2K1	1581	T	A	1	0.541504	FALSE
Q9P2K1	1588	V	A	0	0.316297	FALSE
Q9P2K1	1596	A	T	1	0.920393	FALSE
Q9P2K2	574	A	V	0	0.00364551	FALSE
Q9P2K5	36	A	P	0	0.0054469	FALSE
Q9P2K8	182	R	K	0	0.00108657	FALSE
Q9P2K8	186	I	M	0	0.00119944	FALSE
Q9P2K8	348	N	S	0	0.0107604	FALSE
Q9P2K8	358	V	I	0	0.0088152	FALSE
Q9P2K8	441	I	L	0	0.0169524	FALSE
Q9P2K8	492	S	N	0	0.0199446	FALSE
Q9P2K8	513	Q	E	0	0.0384385	FALSE
Q9P2K8	556	E	G	0	0.0471607	FALSE
Q9P2K8	674	P	S	0	0.000273621	FALSE
Q9P2K8	731	S	G	0	0.000695404	FALSE
Q9P2K8	888	D	H	0	0.0419073	FALSE
Q9P2K8	1070	T	S	0	0.561124	FALSE
Q9P2K8	1145	P	L	0	0.217495	FALSE
Q9P2K8	1306	G	C	0	0.0112442	FALSE
Q9P2K8	1336	K	R	0	0.187211	FALSE
Q9P2K8	1406	Q	H	0	0.135134	FALSE
Q9P2K8	1539	P	L	0	0.156894	FALSE
Q9P2K9	51	L	V	0	0.0323412	FALSE
Q9P2K9	215	A	S	0	0.123168	FALSE
Q9P2K9	542	R	H	0	0.684834	FALSE
Q9P2K9	825	Q	E	0	0.0545159	FALSE
Q9P2L0	69	G	D	1	0.542801	FALSE
Q9P2L0	168	S	R	1	0.313174	FALSE
Q9P2L0	236	C	Y	1	0.680851	FALSE
Q9P2L0	257	V	A	0	0.538553	FALSE
Q9P2L0	353	R	P	0	0.148617	FALSE
Q9P2M1	293	G	S	0	0.111245	FALSE
Q9P2M4	33	V	I	0	0.00363092	FALSE
Q9P2M4	83	A	V	0	0.00131857	FALSE
Q9P2M4	87	R	K	0	0.000500786	FALSE
Q9P2N2	683	C	Y	0	0.0748626	FALSE
Q9P2N4	76	I	V	0	0.00394915	FALSE
Q9P2N4	87	A	S	0	0.00306936	FALSE
Q9P2N4	96	S	T	0	0.0588637	FALSE
Q9P2N4	209	R	H	0	0.0529295	FALSE
Q9P2N4	598	G	V	0	0.476036	FALSE
Q9P2N4	695	N	S	0	0.275946	FALSE
Q9P2N4	702	R	Q	0	0.287419	FALSE
Q9P2N4	1390	N	S	0	0.197479	FALSE
Q9P2N4	1408	V	I	0	0.170175	FALSE
Q9P2N4	1594	R	H	0	0.192604	FALSE
Q9P2N4	1597	V	M	0	0.201634	FALSE
Q9P2N4	1674	D	E	0	0.0628391	FALSE
Q9P2N4	1740	K	R	0	0.170413	FALSE
Q9P2N4	1912	V	I	0	0.47399	FALSE
Q9P2N4	1933	R	Q	0	0.158301	FALSE
Q9P2N5	1021	I	V	0	0.257887	FALSE
Q9P2N6	88	M	V	0	0.0307472	FALSE
Q9P2N6	710	S	A	0	0.020409	FALSE
Q9P2P1	208	R	H	0	0.000545882	FALSE
Q9P2P1	641	K	Q	0	0.0284953	FALSE
Q9P2P1	721	G	R	0	0.00065789	FALSE
Q9P2P1	971	V	I	0	0.00206891	FALSE
Q9P2P1	982	P	T	0	0.000693005	FALSE
Q9P2P1	1627	I	V	0	0.00250751	FALSE
Q9P2P5	28	L	F	0	0.0530681	FALSE
Q9P2P5	33	A	T	0	0.00267342	FALSE
Q9P2P5	34	Q	R	0	0.0347773	FALSE
Q9P2P5	116	T	I	0	0.373594	FALSE
Q9P2P5	134	P	S	0	0.0150048	FALSE
Q9P2P5	138	I	V	1	0.38262	FALSE
Q9P2P5	151	R	Q	0	0.426954	FALSE
Q9P2P5	171	M	L	0	0.000554508	FALSE
Q9P2P5	178	N	S	0	0.00234319	FALSE
Q9P2P5	271	R	C	1	0.264904	FALSE
Q9P2P5	326	V	L	0	0.0209435	FALSE
Q9P2P5	338	I	L	0	0.00268658	FALSE
Q9P2P5	402	T	M	0	0.00252002	FALSE
Q9P2P5	406	T	I	0	0.00208485	FALSE
Q9P2P5	417	N	S	0	0.124074	FALSE
Q9P2P5	426	N	S	0	0.000472421	FALSE
Q9P2P5	489	I	L	0	0.00576232	FALSE
Q9P2P5	518	A	G	0	0.00138134	FALSE
Q9P2P5	521	H	N	0	0.000358969	FALSE
Q9P2P5	550	G	R	0	0.000175293	FALSE
Q9P2P5	553	G	S	0	0.000157407	FALSE
Q9P2P5	573	V	I	0	0.000797463	FALSE
Q9P2P5	579	G	S	0	0.000384962	FALSE
Q9P2P5	586	D	N	0	0.000127452	FALSE
Q9P2P5	619	P	R	0	0.0102677	FALSE
Q9P2P5	627	E	K	0	0.0233492	FALSE
Q9P2P5	635	E	G	0	0.0376797	FALSE
Q9P2P5	638	L	P	0	0.0391641	FALSE
Q9P2P5	659	R	Q	0	0.00351118	FALSE
Q9P2P5	669	P	S	0	0.00238759	FALSE
Q9P2P5	697	S	L	0	0.000300231	FALSE
Q9P2P5	699	E	D	0	0.000525489	FALSE
Q9P2P5	714	S	I	0	0.00421323	FALSE
Q9P2P5	718	E	K	0	0.0032522	FALSE
Q9P2P5	722	A	V	0	0.00428006	FALSE
Q9P2P5	739	R	W	0	0.00274229	FALSE
Q9P2P5	740	R	S	0	0.00763142	FALSE
Q9P2P5	747	A	P	0	0.0546709	FALSE
Q9P2P5	747	A	V	0	0.0396574	FALSE
Q9P2P5	761	G	E	0	0.0136692	FALSE
Q9P2P5	796	R	C	0	0.0223496	FALSE
Q9P2P5	861	R	W	1	0.185067	FALSE
Q9P2P5	863	Y	H	1	0.435636	FALSE
Q9P2P5	880	N	I	0	0.0504594	FALSE
Q9P2P5	922	V	M	0	0.0976399	FALSE
Q9P2P5	941	Y	C	0	0.0889686	FALSE
Q9P2P5	942	R	L	0	0.136125	FALSE
Q9P2P5	1057	V	I	0	0.0216028	FALSE
Q9P2P5	1131	S	G	0	0.160425	FALSE
Q9P2P5	1181	A	G	1	0.0143717	FALSE
Q9P2P5	1191	R	Q	1	0.594288	FALSE
Q9P2P5	1191	R	W	1	0.573097	FALSE
Q9P2P5	1195	A	P	1	0.624582	FALSE
Q9P2P5	1196	K	R	1	0.580537	FALSE
Q9P2P5	1199	N	K	1	0.480111	FALSE
Q9P2P5	1277	Y	H	1	0.561182	FALSE
Q9P2P5	1327	F	S	1	0.963653	FALSE
Q9P2P5	1330	R	Q	1	0.885822	FALSE
Q9P2P5	1330	R	W	1	0.937755	FALSE
Q9P2P5	1394	N	S	0	0.126123	FALSE
Q9P2P5	1408	R	T	0	0.507959	FALSE
Q9P2P5	1441	F	L	1	0.713294	FALSE
Q9P2P5	1445	E	Q	1	0.823384	FALSE
Q9P2P5	1448	L	S	1	0.85283	FALSE
Q9P2P5	1448	L	W	1	0.921815	FALSE
Q9P2P5	1452	G	A	1	0.982626	FALSE
Q9P2P5	1452	G	V	1	0.989535	FALSE
Q9P2P5	1491	E	Q	1	0.714207	FALSE
Q9P2P5	1495	R	S	1	0.726648	FALSE
Q9P2P5	1503	T	A	1	0.956128	FALSE
Q9P2P5	1504	S	A	1	0.959685	FALSE
Q9P2P5	1504	S	Y	1	0.892227	FALSE
Q9P2P5	1505	S	T	1	0.980824	FALSE
Q9P2P5	1572	E	K	1	0.812755	FALSE
Q9P2Q2	510	I	V	0	0.299723	FALSE
Q9P2Q2	518	R	C	0	0.180512	FALSE
Q9P2Q2	1022	N	I	0	0.0693178	FALSE
Q9P2R3	375	I	V	0	0.0223299	FALSE
Q9P2R3	456	A	V	0	0.00412479	FALSE
Q9P2R3	541	V	I	0	0.0137395	FALSE
Q9P2R3	816	G	S	0	0.113807	FALSE
Q9P2R6	19	R	W	0	0.0315848	FALSE
Q9P2R6	48	K	E	0	0.339426	FALSE
Q9P2R6	72	T	M	0	0.0540707	FALSE
Q9P2R6	99	T	A	0	0.213416	FALSE
Q9P2R6	156	P	L	0	0.055215	FALSE
Q9P2R6	246	N	T	0	0.463511	FALSE
Q9P2R6	271	G	V	0	0.431615	FALSE
Q9P2R6	348	S	C	0	0.199016	FALSE
Q9P2R6	373	G	S	0	0.735434	FALSE
Q9P2R6	390	K	R	0	0.057133	FALSE
Q9P2R6	414	N	H	0	0.584383	FALSE
Q9P2R6	425	N	S	0	0.473034	FALSE
Q9P2R6	467	A	T	0	0.0328337	FALSE
Q9P2R6	531	D	N	0	0.812003	FALSE
Q9P2R6	572	M	V	0	0.228087	FALSE
Q9P2R6	579	G	V	0	0.0421276	FALSE
Q9P2R6	580	S	L	0	0.052111	FALSE
Q9P2R6	588	R	Q	0	0.0514838	FALSE
Q9P2R6	603	N	S	0	0.0742578	FALSE
Q9P2R6	606	I	M	0	0.0190931	FALSE
Q9P2R6	608	S	F	0	0.00941258	FALSE
Q9P2R6	616	A	T	0	0.221439	FALSE
Q9P2R6	632	S	L	0	0.0562232	FALSE
Q9P2R6	658	T	M	0	0.0463327	FALSE
Q9P2R6	662	D	E	0	0.030075	FALSE
Q9P2R6	768	P	L	0	0.0186594	FALSE
Q9P2R6	791	P	S	0	0.0269963	FALSE
Q9P2R6	818	P	L	0	0.0264723	FALSE
Q9P2R6	824	P	L	0	0.0241805	FALSE
Q9P2R6	848	G	S	0	0.00876172	FALSE
Q9P2R6	920	P	L	0	0.0225772	FALSE
Q9P2R6	925	M	V	0	0.017982	FALSE
Q9P2R6	954	P	L	0	0.0173404	FALSE
Q9P2R6	1002	A	T	0	0.0456753	FALSE
Q9P2R6	1022	P	A	0	0.0684251	FALSE
Q9P2R6	1023	T	A	0	0.144036	FALSE
Q9P2R6	1030	P	S	0	0.00563441	FALSE
Q9P2R6	1045	P	S	0	0.0132444	FALSE
Q9P2R6	1049	P	L	1	0.00715798	FALSE
Q9P2R6	1050	P	L	0	0.00553838	FALSE
Q9P2R6	1152	M	I	0	0.350414	FALSE
Q9P2R6	1172	R	C	0	0.0364301	FALSE
Q9P2R6	1208	A	V	0	0.010617	FALSE
Q9P2R6	1216	R	H	0	0.0774883	FALSE
Q9P2R6	1223	S	G	0	0.0491223	FALSE
Q9P2R6	1256	L	P	1	0.976122	FALSE
Q9P2R6	1262	P	R	1	0.987367	FALSE
Q9P2R6	1264	V	I	0	0.740083	FALSE
Q9P2R6	1297	P	S	0	0.0480744	FALSE
Q9P2R6	1341	A	T	0	0.0387898	FALSE
Q9P2R6	1352	A	S	0	0.0173961	FALSE
Q9P2R6	1352	A	T	0	0.0338781	FALSE
Q9P2R6	1383	G	A	0	0.0334766	FALSE
Q9P2R6	1403	A	T	0	0.227219	FALSE
Q9P2R6	1405	R	H	0	0.106492	FALSE
Q9P2R6	1421	N	S	0	0.130229	FALSE
Q9P2R6	1424	P	L	1	0.175611	FALSE
Q9P2R6	1429	H	R	1	0.81493	FALSE
Q9P2R6	1431	H	Q	1	0.929694	FALSE
Q9P2R6	1433	H	Y	1	0.98384	FALSE
Q9P2R6	1434	S	P	1	0.969241	FALSE
Q9P2R6	1435	H	L	1	0.934623	FALSE
Q9P2R6	1435	H	Q	1	0.956995	FALSE
Q9P2R6	1435	H	R	1	0.944976	FALSE
Q9P2R6	1435	H	Y	1	0.951974	FALSE
Q9P2R6	1440	Q	R	1	0.980503	FALSE
Q9P2R6	1464	H	R	1	0.148197	FALSE
Q9P2R6	1476	P	L	1	0.0595398	FALSE
Q9P2R6	1484	P	L	0	0.00307658	FALSE
Q9P2R6	1507	I	V	0	0.18171	FALSE
Q9P2R6	1510	P	T	0	0.35017	FALSE
Q9P2R6	1517	L	Q	1	0.704807	FALSE
Q9P2R7	13	V	M	0	0.0728727	FALSE
Q9P2R7	22	R	W	0	0.00518202	FALSE
Q9P2R7	30	Q	E	0	0.0798885	FALSE
Q9P2R7	37	L	W	0	0.00998342	FALSE
Q9P2R7	73	K	N	0	0.386188	FALSE
Q9P2R7	86	I	V	0	0.254889	FALSE
Q9P2R7	103	A	D	1	0.420977	FALSE
Q9P2R7	160	R	Q	1	0.361155	FALSE
Q9P2R7	199	S	T	0	0.245939	FALSE
Q9P2R7	230	P	S	0	0.0923983	FALSE
Q9P2R7	271	M	V	0	0.501764	FALSE
Q9P2R7	272	D	H	1	0.597021	FALSE
Q9P2R7	284	R	C	1	0.117597	FALSE
Q9P2R7	319	G	R	1	0.685151	FALSE
Q9P2R7	333	D	G	1	0.608083	FALSE
Q9P2R7	333	D	Y	1	0.625527	FALSE
Q9P2R7	367	D	N	0	0.5057	FALSE
Q9P2S5	450	G	S	0	0.0817431	FALSE
Q9P2T0	6	R	Q	0	0.0234464	FALSE
Q9P2U7	47	R	Q	0	0.0834352	FALSE
Q9P2U7	558	R	Q	0	0.0891875	FALSE
Q9P2U8	551	N	S	0	0.0554787	FALSE
Q9P2V4	121	A	T	0	0.244042	FALSE
Q9P2V4	537	I	V	0	0.0114859	FALSE
Q9P2W1	108	R	H	0	0.00958251	FALSE
Q9P2W1	163	Y	N	0	0.0132004	FALSE
Q9P2W6	14	P	L	0	0.0977103	FALSE
Q9P2W9	203	R	H	0	0.00105973	FALSE
Q9P2X0	14	L	P	1	0.494508	FALSE
Q9P2X0	46	L	Q	1	0.613759	FALSE
Q9P2Y5	486	G	V	0	0.042625	FALSE
Q9UBB6	216	P	S	0	0.0970722	FALSE
Q9UBB6	433	E	Q	1	0.0194266	FALSE
Q9UBB6	478	R	Q	1	0.439632	FALSE
Q9UBB6	498	W	R	1	0.244172	FALSE
Q9UBB6	652	P	L	1	0.00569433	FALSE
Q9UBB6	713	T	M	0	0.290581	FALSE
Q9UBB9	8	R	Q	0	0.115272	FALSE
Q9UBC3	42	R	C	0	0.0126142	FALSE
Q9UBC3	117	H	Y	0	0.0116605	FALSE
Q9UBC3	384	A	T	0	0.0056634	FALSE
Q9UBC3	535	V	I	0	0.0183713	FALSE
Q9UBC3	603	A	T	1	0.946147	FALSE
Q9UBC3	606	V	A	1	0.984754	FALSE
Q9UBC3	613	V	A	1	0.994295	FALSE
Q9UBC3	653	D	N	1	0.990123	FALSE
Q9UBC3	726	V	G	1	0.990687	FALSE
Q9UBC3	814	H	R	1	0.987471	FALSE
Q9UBC3	823	R	G	1	0.852646	FALSE
Q9UBC5	17	E	Q	0	0.117471	FALSE
Q9UBC5	126	E	K	0	0.30824	FALSE
Q9UBC5	220	R	Q	0	0.517627	FALSE
Q9UBC5	228	L	V	0	0.326904	FALSE
Q9UBC5	262	R	Q	0	0.164116	FALSE
Q9UBC5	302	I	T	0	0.433783	FALSE
Q9UBC5	306	V	M	0	0.0634868	FALSE
Q9UBC5	426	P	L	0	0.0259569	FALSE
Q9UBC5	447	R	Q	0	0.106975	FALSE
Q9UBC5	456	E	G	0	0.473171	FALSE
Q9UBC5	506	C	S	0	0.13077	FALSE
Q9UBC5	592	N	S	0	0.065831	FALSE
Q9UBC5	628	R	C	0	0.355422	FALSE
Q9UBC5	628	R	G	0	0.375131	FALSE
Q9UBC5	643	R	Q	0	0.037939	FALSE
Q9UBC5	662	G	E	0	0.0301598	FALSE
Q9UBC5	674	G	D	0	0.0285321	FALSE
Q9UBC5	721	R	Q	0	0.18221	FALSE
Q9UBC5	743	I	T	0	0.129847	FALSE
Q9UBC5	768	R	W	0	0.0137831	FALSE
Q9UBC5	797	S	F	0	0.0591614	FALSE
Q9UBC5	996	T	I	0	0.011762	FALSE
Q9UBC5	1009	E	A	0	0.0555409	FALSE
Q9UBC5	1026	S	G	0	0.016727	FALSE
Q9UBC5	1032	K	T	0	0.00654061	FALSE
Q9UBC7	29	R	Q	0	0.0129334	FALSE
Q9UBC9	105	G	D	0	0.0024675	FALSE
Q9UBC9	147	T	R	0	0.00168383	FALSE
Q9UBD3	30	R	S	0	0.341075	FALSE
Q9UBD5	667	A	T	0	0.0043867	FALSE
Q9UBD6	316	I	V	0	0.527759	FALSE
Q9UBD6	383	G	R	0	0.501051	FALSE
Q9UBD6	442	N	K	0	0.166385	FALSE
Q9UBD9	30	R	C	0	0.00119947	FALSE
Q9UBE0	43	G	S	0	0.534276	FALSE
Q9UBF1	275	T	S	0	0.000471112	FALSE
Q9UBF9	17	C	R	0	0.0267102	FALSE
Q9UBF9	39	S	F	1	0.867738	FALSE
Q9UBF9	50	Q	R	0	0.590813	FALSE
Q9UBF9	55	S	F	1	0.513362	FALSE
Q9UBF9	57	T	I	1	0.341037	FALSE
Q9UBF9	60	S	C	1	0.810312	FALSE
Q9UBF9	60	S	F	1	0.715549	FALSE
Q9UBF9	115	A	T	0	0.0235774	FALSE
Q9UBF9	120	Y	C	0	0.0508176	FALSE
Q9UBF9	149	E	Q	0	0.0929511	FALSE
Q9UBF9	191	G	R	0	0.239863	FALSE
Q9UBF9	206	G	D	0	0.0273878	FALSE
Q9UBF9	315	A	T	0	0.245756	FALSE
Q9UBG0	155	S	T	0	0.00462245	FALSE
Q9UBG0	1431	A	T	0	0.000921993	FALSE
Q9UBG3	98	G	S	0	0.0180525	FALSE
Q9UBG3	181	P	Q	0	0.00171329	FALSE
Q9UBG3	272	G	S	0	0.00158831	FALSE
Q9UBG7	70	R	Q	0	0.050929	FALSE
Q9UBG7	444	S	R	0	0.33003	FALSE
Q9UBG7	481	V	A	0	0.0551049	FALSE
Q9UBH0	27	L	P	1	0.204852	FALSE
Q9UBH0	47	N	S	0	0.00446373	FALSE
Q9UBH6	102	T	A	0	0.0138658	FALSE
Q9UBH6	575	I	V	0	0.0291982	FALSE
Q9UBI4	360	R	Q	0	0.0127546	FALSE
Q9UBI9	219	A	V	0	0.0230941	FALSE
Q9UBJ2	582	R	C	0	0.509619	FALSE
Q9UBK2	410	L	I	0	0.000267561	FALSE
Q9UBK2	438	L	S	0	0.00157207	FALSE
Q9UBK2	566	R	C	0	0.000358432	FALSE
Q9UBK2	611	R	H	0	0.00597425	FALSE
Q9UBK8	1	M	V	1	0.00756198	FALSE
Q9UBK8	22	I	M	0	0.0990207	FALSE
Q9UBK8	56	V	M	1	0.682413	FALSE
Q9UBK8	82	P	L	1	0.367779	FALSE
Q9UBK8	175	S	L	0	0.00696918	FALSE
Q9UBK8	247	P	S	0	0.154036	FALSE
Q9UBK8	257	S	T	0	0.148902	FALSE
Q9UBK8	286	T	M	0	0.148669	FALSE
Q9UBK8	320	S	G	0	0.149662	FALSE
Q9UBK8	333	L	V	0	0.236371	FALSE
Q9UBK8	336	K	E	0	0.301456	FALSE
Q9UBK8	345	I	V	0	0.139509	FALSE
Q9UBK8	350	K	R	0	0.179627	FALSE
Q9UBK8	415	R	C	0	0.102674	FALSE
Q9UBK8	450	P	R	0	0.202889	FALSE
Q9UBK8	454	S	L	1	0.766637	FALSE
Q9UBK8	487	G	R	1	0.222724	FALSE
Q9UBK8	490	T	A	0	0.384896	FALSE
Q9UBK8	515	A	V	0	0.0392648	FALSE
Q9UBK8	595	H	Y	0	0.178404	FALSE
Q9UBK8	607	V	I	0	0.308829	FALSE
Q9UBK8	637	A	V	0	0.00956705	FALSE
Q9UBL3	36	A	V	0	0.000602821	FALSE
Q9UBL3	576	I	V	1	0.388138	FALSE
Q9UBL6	546	G	D	0	0.620958	FALSE
Q9UBL9	21	C	Y	0	0.000675824	FALSE
Q9UBL9	71	E	K	0	0.356204	FALSE
Q9UBL9	140	A	T	0	0.150157	FALSE
Q9UBL9	164	Q	R	0	0.238523	FALSE
Q9UBL9	308	K	E	0	0.196317	FALSE
Q9UBL9	322	G	R	0	0.483804	FALSE
Q9UBL9	325	I	T	0	0.49776	FALSE
Q9UBL9	353	G	R	1	0.245414	FALSE
Q9UBL9	383	T	M	0	0.00636899	FALSE
Q9UBL9	407	G	S	0	0.0017952	FALSE
Q9UBL9	409	R	C	0	0.00567168	FALSE
Q9UBL9	459	A	V	0	0.00873892	FALSE
Q9UBM4	106	T	M	0	0.00243981	FALSE
Q9UBM4	164	R	L	0	0.465063	FALSE
Q9UBM4	268	L	P	0	0.184325	FALSE
Q9UBM7	1	M	I	1	0.98665	FALSE
Q9UBM7	1	M	L	1	0.986034	FALSE
Q9UBM7	1	M	V	1	0.97662	FALSE
Q9UBM7	9	I	F	0	0.626556	FALSE
Q9UBM7	51	P	S	1	0.998129	FALSE
Q9UBM7	66	C	Y	1	0.595623	FALSE
Q9UBM7	74	D	E	0	0.890418	FALSE
Q9UBM7	93	T	M	1	0.988617	FALSE
Q9UBM7	99	L	P	1	0.977905	FALSE
Q9UBM7	109	L	P	1	0.634737	FALSE
Q9UBM7	125	Y	C	1	0.989824	FALSE
Q9UBM7	147	G	D	1	0.986823	FALSE
Q9UBM7	154	T	M	1	0.904189	FALSE
Q9UBM7	154	T	R	1	0.830734	FALSE
Q9UBM7	157	L	P	1	0.547895	FALSE
Q9UBM7	178	I	N	1	0.978144	FALSE
Q9UBM7	182	W	C	1	0.979427	FALSE
Q9UBM7	183	C	Y	1	0.977347	FALSE
Q9UBM7	196	M	V	0	0.757393	FALSE
Q9UBM7	219	Y	H	1	0.976108	FALSE
Q9UBM7	242	R	C	1	0.992152	FALSE
Q9UBM7	242	R	H	1	0.987748	FALSE
Q9UBM7	242	R	P	1	0.989573	FALSE
Q9UBM7	243	P	S	1	0.987861	FALSE
Q9UBM7	244	G	R	1	0.996455	FALSE
Q9UBM7	247	A	S	1	0.994641	FALSE
Q9UBM7	247	A	V	1	0.996549	FALSE
Q9UBM7	274	N	K	1	0.820872	FALSE
Q9UBM7	274	N	S	1	0.877875	FALSE
Q9UBM7	274	N	T	1	0.827739	FALSE
Q9UBM7	280	Y	C	1	0.997077	FALSE
Q9UBM7	281	V	M	1	0.998731	FALSE
Q9UBM7	284	F	L	1	0.999203	FALSE
Q9UBM7	287	N	K	1	0.998198	FALSE
Q9UBM7	289	T	I	1	0.997466	FALSE
Q9UBM7	301	H	R	1	0.992148	FALSE
Q9UBM7	302	F	L	1	0.990336	FALSE
Q9UBM7	309	G	S	1	0.996484	FALSE
Q9UBM7	318	Y	C	1	0.997855	FALSE
Q9UBM7	318	Y	H	1	0.9979	FALSE
Q9UBM7	318	Y	N	1	0.998437	FALSE
Q9UBM7	326	V	G	1	0.609847	FALSE
Q9UBM7	326	V	L	1	0.658124	FALSE
Q9UBM7	333	S	F	1	0.239232	FALSE
Q9UBM7	347	G	S	1	0.910416	FALSE
Q9UBM7	347	G	V	1	0.85569	FALSE
Q9UBM7	352	R	Q	1	0.995834	FALSE
Q9UBM7	352	R	W	1	0.989752	FALSE
Q9UBM7	362	R	G	1	0.474484	FALSE
Q9UBM7	364	T	A	1	0.245119	FALSE
Q9UBM7	380	C	R	1	0.586755	FALSE
Q9UBM7	380	C	Y	1	0.603616	FALSE
Q9UBM7	397	S	L	1	0.595629	FALSE
Q9UBM7	402	V	M	0	0.708249	FALSE
Q9UBM7	404	R	C	1	0.958658	FALSE
Q9UBM7	404	R	H	1	0.946592	FALSE
Q9UBM7	407	N	K	1	0.990662	FALSE
Q9UBM7	407	N	S	1	0.990862	FALSE
Q9UBM7	407	N	Y	1	0.990358	FALSE
Q9UBM7	408	Y	F	1	0.992933	FALSE
Q9UBM7	408	Y	H	1	0.993458	FALSE
Q9UBM7	410	G	R	1	0.93484	FALSE
Q9UBM7	410	G	S	1	0.94223	FALSE
Q9UBM7	432	Y	C	1	0.993887	FALSE
Q9UBM7	432	Y	H	1	0.989647	FALSE
Q9UBM7	442	H	D	1	0.996349	FALSE
Q9UBM7	442	H	R	1	0.996402	FALSE
Q9UBM7	443	R	C	1	0.988868	FALSE
Q9UBM7	443	R	H	1	0.992541	FALSE
Q9UBM7	443	R	L	1	0.990725	FALSE
Q9UBM7	443	R	P	1	0.993208	FALSE
Q9UBM7	446	R	Q	1	0.997812	FALSE
Q9UBM7	448	E	K	1	0.980468	FALSE
Q9UBM7	450	R	C	1	0.959599	FALSE
Q9UBM7	451	C	R	1	0.948549	FALSE
Q9UBM7	462	Y	C	1	0.92368	FALSE
Q9UBM7	466	V	A	1	0.714263	FALSE
Q9UBM7	466	V	M	1	0.815362	FALSE
Q9UBM7	470	L	Q	1	0.943468	FALSE
Q9UBM8	444	G	D	0	0.0724449	FALSE
Q9UBN6	267	R	Q	0	0.00263157	FALSE
Q9UBN6	291	S	C	0	0.0166678	FALSE
Q9UBN6	345	T	P	0	0.000126595	FALSE
Q9UBN7	373	L	V	0	0.139556	FALSE
Q9UBN7	560	H	R	0	0.172291	FALSE
Q9UBN7	632	H	Y	1	0.111563	FALSE
Q9UBN7	662	D	E	0	0.0172553	FALSE
Q9UBN7	866	R	Q	0	0.000372636	FALSE
Q9UBN7	929	I	T	0	0.0040592	FALSE
Q9UBN7	930	G	R	0	0.0035658	FALSE
Q9UBN7	944	G	R	0	0.00399055	FALSE
Q9UBN7	1025	S	L	0	0.00362329	FALSE
Q9UBN7	1052	S	N	0	0.0337902	FALSE
Q9UBN7	1072	G	R	0	0.0235318	FALSE
Q9UBN7	1083	G	D	0	0.100564	FALSE
Q9UBN7	1177	I	V	0	0.368674	FALSE
Q9UBP0	17	S	R	0	0.651812	FALSE
Q9UBP0	19	P	A	1	0.0594659	FALSE
Q9UBP0	22	P	A	0	0.514817	FALSE
Q9UBP0	23	R	K	0	0.879961	FALSE
Q9UBP0	40	P	L	0	0.93184	FALSE
Q9UBP0	44	S	L	0	0.0116225	FALSE
Q9UBP0	75	F	L	0	0.0249486	FALSE
Q9UBP0	97	P	T	0	0.0199352	FALSE
Q9UBP0	104	A	P	0	0.00134613	FALSE
Q9UBP0	126	Y	C	0	0.229939	FALSE
Q9UBP0	162	V	I	0	0.000145213	FALSE
Q9UBP0	165	T	I	0	0.000134667	FALSE
Q9UBP0	253	M	I	0	0.0316484	FALSE
Q9UBP0	285	A	T	0	0.00684303	FALSE
Q9UBP0	289	H	Y	0	0.0146521	FALSE
Q9UBP0	290	K	N	1	0.00984751	FALSE
Q9UBP0	319	N	Y	1	0.645861	FALSE
Q9UBP0	322	S	N	0	0.268143	FALSE
Q9UBP0	328	I	T	1	0.538886	FALSE
Q9UBP0	344	I	R	1	0.679357	FALSE
Q9UBP0	346	G	V	1	0.863105	FALSE
Q9UBP0	347	Q	P	1	0.933896	FALSE
Q9UBP0	349	L	F	1	0.858573	FALSE
Q9UBP0	356	E	G	1	0.991917	FALSE
Q9UBP0	356	E	K	1	0.993408	FALSE
Q9UBP0	361	P	L	1	0.96171	FALSE
Q9UBP0	361	P	S	1	0.926404	FALSE
Q9UBP0	362	S	F	1	0.964508	FALSE
Q9UBP0	364	R	T	1	0.740076	FALSE
Q9UBP0	365	P	R	1	0.944571	FALSE
Q9UBP0	368	F	L	1	0.995336	FALSE
Q9UBP0	368	F	S	1	0.993132	FALSE
Q9UBP0	371	L	F	1	0.988714	FALSE
Q9UBP0	371	L	P	1	0.995115	FALSE
Q9UBP0	371	L	R	1	0.985313	FALSE
Q9UBP0	371	L	V	1	0.988413	FALSE
Q9UBP0	374	P	L	1	0.99325	FALSE
Q9UBP0	378	L	Q	1	0.995162	FALSE
Q9UBP0	378	L	V	1	0.994931	FALSE
Q9UBP0	380	L	P	1	0.991758	FALSE
Q9UBP0	383	P	R	1	0.901415	FALSE
Q9UBP0	384	P	L	1	0.913307	FALSE
Q9UBP0	384	P	R	1	0.927442	FALSE
Q9UBP0	385	G	W	1	0.930674	FALSE
Q9UBP0	386	N	S	1	0.886641	FALSE
Q9UBP0	387	G	R	1	0.95804	FALSE
Q9UBP0	388	K	N	1	0.986339	FALSE
Q9UBP0	388	K	R	1	0.985669	FALSE
Q9UBP0	389	T	A	1	0.986809	FALSE
Q9UBP0	390	M	I	1	0.992814	FALSE
Q9UBP0	390	M	K	1	0.993059	FALSE
Q9UBP0	390	M	T	1	0.99316	FALSE
Q9UBP0	390	M	V	1	0.991403	FALSE
Q9UBP0	394	A	E	1	0.940293	FALSE
Q9UBP0	399	S	L	1	0.90663	FALSE
Q9UBP0	403	F	L	1	0.953062	FALSE
Q9UBP0	406	I	V	1	0.89329	FALSE
Q9UBP0	407	S	N	1	0.975728	FALSE
Q9UBP0	407	S	R	1	0.974674	FALSE
Q9UBP0	409	A	E	1	0.913417	FALSE
Q9UBP0	409	A	T	1	0.888541	FALSE
Q9UBP0	409	A	V	1	0.91698	FALSE
Q9UBP0	412	T	I	1	0.96734	FALSE
Q9UBP0	413	S	L	1	0.638544	FALSE
Q9UBP0	417	G	A	1	0.912014	FALSE
Q9UBP0	417	G	E	1	0.850131	FALSE
Q9UBP0	417	G	V	1	0.899348	FALSE
Q9UBP0	418	E	G	1	0.745453	FALSE
Q9UBP0	420	E	G	1	0.947476	FALSE
Q9UBP0	422	L	F	1	0.549123	FALSE
Q9UBP0	423	V	G	1	0.915151	FALSE
Q9UBP0	424	R	T	1	0.859908	FALSE
Q9UBP0	426	L	V	1	0.878236	FALSE
Q9UBP0	435	P	L	1	0.975758	FALSE
Q9UBP0	435	P	S	1	0.958179	FALSE
Q9UBP0	435	P	T	1	0.98015	FALSE
Q9UBP0	436	S	P	1	0.977833	FALSE
Q9UBP0	436	S	Y	1	0.970297	FALSE
Q9UBP0	441	D	G	1	0.994255	FALSE
Q9UBP0	441	D	V	1	0.989369	FALSE
Q9UBP0	441	D	Y	1	0.995168	FALSE
Q9UBP0	442	E	K	1	0.996282	FALSE
Q9UBP0	442	E	V	1	0.99452	FALSE
Q9UBP0	445	S	T	1	0.95177	FALSE
Q9UBP0	448	C	Y	1	0.952534	FALSE
Q9UBP0	450	R	G	1	0.947186	FALSE
Q9UBP0	454	E	G	1	0.93055	FALSE
Q9UBP0	454	E	K	1	0.958163	FALSE
Q9UBP0	458	S	R	1	0.984922	FALSE
Q9UBP0	459	R	K	1	0.990758	FALSE
Q9UBP0	460	R	C	1	0.993185	FALSE
Q9UBP0	460	R	H	1	0.989712	FALSE
Q9UBP0	460	R	L	1	0.99219	FALSE
Q9UBP0	461	L	P	1	0.986349	FALSE
Q9UBP0	462	K	N	1	0.997012	FALSE
Q9UBP0	462	K	Q	1	0.996405	FALSE
Q9UBP0	464	E	G	1	0.998589	FALSE
Q9UBP0	469	F	V	1	0.994802	FALSE
Q9UBP0	471	G	D	1	0.997845	FALSE
Q9UBP0	471	G	S	1	0.998576	FALSE
Q9UBP0	486	T	A	1	0.993369	FALSE
Q9UBP0	487	N	D	1	0.906297	FALSE
Q9UBP0	487	N	S	1	0.874254	FALSE
Q9UBP0	488	R	G	1	0.863173	FALSE
Q9UBP0	489	P	L	1	0.931623	FALSE
Q9UBP0	491	E	G	1	0.98232	FALSE
Q9UBP0	493	D	Y	1	0.988144	FALSE
Q9UBP0	495	A	V	1	0.995873	FALSE
Q9UBP0	498	R	G	1	0.995581	FALSE
Q9UBP0	498	R	S	1	0.994965	FALSE
Q9UBP0	498	R	T	1	0.994784	FALSE
Q9UBP0	499	R	C	1	0.997587	FALSE
Q9UBP0	499	R	L	1	0.996612	FALSE
Q9UBP0	503	R	Q	1	0.785045	FALSE
Q9UBP0	503	R	W	1	0.874488	FALSE
Q9UBP0	512	E	D	1	0.583464	FALSE
Q9UBP0	514	R	G	1	0.728322	FALSE
Q9UBP0	517	L	W	1	0.739121	FALSE
Q9UBP0	534	L	P	1	0.665817	FALSE
Q9UBP0	545	S	L	1	0.927671	FALSE
Q9UBP0	546	G	E	1	0.912422	FALSE
Q9UBP0	546	G	R	1	0.924089	FALSE
Q9UBP0	546	G	V	1	0.891325	FALSE
Q9UBP0	548	D	H	1	0.902155	FALSE
Q9UBP0	549	L	P	1	0.924294	FALSE
Q9UBP0	549	L	Q	1	0.886931	FALSE
Q9UBP0	556	A	T	1	0.921329	FALSE
Q9UBP0	556	A	V	1	0.904751	FALSE
Q9UBP0	557	A	G	1	0.880896	FALSE
Q9UBP0	557	A	V	1	0.821606	FALSE
Q9UBP0	559	G	R	1	0.950407	FALSE
Q9UBP0	562	R	G	1	0.899754	FALSE
Q9UBP0	562	R	Q	1	0.903182	FALSE
Q9UBP0	570	K	N	1	0.90461	FALSE
Q9UBP0	572	M	V	1	0.905872	FALSE
Q9UBP0	580	I	V	1	0.935974	FALSE
Q9UBP0	585	F	S	1	0.931721	FALSE
Q9UBP0	592	I	K	1	0.948391	FALSE
Q9UBP0	595	S	R	1	0.869115	FALSE
Q9UBP0	613	D	G	1	0.936867	FALSE
Q9UBP0	614	T	I	1	0.91818	FALSE
Q9UBP4	93	S	G	0	0.00245233	FALSE
Q9UBP4	292	R	H	0	0.00622589	FALSE
Q9UBP4	307	E	G	0	0.00213208	FALSE
Q9UBP5	297	V	M	0	0.0764391	FALSE
Q9UBQ7	1	M	L	1	0.495628	FALSE
Q9UBQ7	1	M	R	1	0.496909	FALSE
Q9UBQ7	1	M	V	1	0.511239	FALSE
Q9UBQ7	6	L	F	0	0.428332	FALSE
Q9UBQ7	23	L	P	1	0.0797887	FALSE
Q9UBQ7	57	C	Y	1	0.544754	FALSE
Q9UBQ7	96	R	H	1	0.464405	FALSE
Q9UBQ7	113	E	K	1	0.614717	FALSE
Q9UBQ7	124	R	C	1	0.852415	FALSE
Q9UBQ7	138	W	R	1	0.656831	FALSE
Q9UBQ7	165	G	D	1	0.251414	FALSE
Q9UBQ7	170	R	Q	0	0.404183	FALSE
Q9UBQ7	171	R	H	0	0.468162	FALSE
Q9UBQ7	209	S	F	1	0.248077	FALSE
Q9UBQ7	213	V	I	0	0.439688	FALSE
Q9UBQ7	247	D	G	0	0.326413	FALSE
Q9UBQ7	254	L	P	1	0.38849	FALSE
Q9UBQ7	269	D	G	1	0.345526	FALSE
Q9UBQ7	282	L	F	0	0.413955	FALSE
Q9UBQ7	302	R	C	1	0.598529	FALSE
Q9UBQ7	312	N	D	1	0.497963	FALSE
Q9UBQ7	321	P	L	0	0.492786	FALSE
Q9UBQ7	322	M	R	1	0.671969	FALSE
Q9UBR1	16	H	P	0	0.144292	FALSE
Q9UBR1	28	V	I	0	0.338514	FALSE
Q9UBR1	271	E	K	1	0.97844	FALSE
Q9UBR1	345	N	I	1	0.341887	FALSE
Q9UBR2	22	Q	R	0	0.110219	FALSE
Q9UBR2	191	G	R	0	0.21411	FALSE
Q9UBR2	196	L	P	0	0.320458	FALSE
Q9UBR2	226	T	S	0	0.0298098	FALSE
Q9UBR2	234	Q	H	0	0.0512066	FALSE
Q9UBR4	185	H	Q	0	0.701445	FALSE
Q9UBR4	247	E	K	0	0.00112241	FALSE
Q9UBS3	7	I	V	0	0.0530806	FALSE
Q9UBS3	136	R	H	0	0.0710805	FALSE
Q9UBS4	54	P	R	1	0.750678	FALSE
Q9UBS4	77	L	P	1	0.505771	FALSE
Q9UBS4	256	D	E	0	0.110648	FALSE
Q9UBS4	264	I	V	0	0.0831684	FALSE
Q9UBS4	308	N	S	0	0.279848	FALSE
Q9UBS5	348	A	P	1	0.367217	FALSE
Q9UBS5	368	E	D	1	0.805914	FALSE
Q9UBS5	397	A	V	1	0.610102	FALSE
Q9UBS5	535	A	T	1	0.778657	FALSE
Q9UBS5	645	F	L	0	0.781956	FALSE
Q9UBS5	673	G	D	1	0.413083	FALSE
Q9UBS9	35	A	T	0	0.00497328	FALSE
Q9UBS9	106	P	L	0	0.000770403	FALSE
Q9UBS9	144	I	V	0	0.00190913	FALSE
Q9UBS9	536	A	T	0	0.0030664	FALSE
Q9UBS9	658	Y	N	0	0.0136559	FALSE
Q9UBS9	668	L	P	0	0.00310843	FALSE
Q9UBS9	693	E	G	0	0.00249648	FALSE
Q9UBS9	785	S	G	0	0.00190176	FALSE
Q9UBT2	1	M	V	1	0.829125	FALSE
Q9UBT2	24	G	V	1	0.967006	FALSE
Q9UBT2	56	N	T	1	0.961882	FALSE
Q9UBT2	483	E	K	1	0.394997	FALSE
Q9UBT3	57	R	H	0	0.0143333	FALSE
Q9UBT6	154	G	E	1	0.963812	FALSE
Q9UBT6	155	F	S	1	0.837612	FALSE
Q9UBT6	171	F	S	1	0.988742	FALSE
Q9UBT6	419	E	G	1	0.728594	FALSE
Q9UBT6	430	E	G	1	0.495989	FALSE
Q9UBT6	442	L	F	1	0.5126	FALSE
Q9UBT6	449	E	K	1	0.346853	FALSE
Q9UBT6	461	K	E	1	0.765691	FALSE
Q9UBT6	487	I	T	1	0.562966	FALSE
Q9UBT6	528	S	C	1	0.325939	FALSE
Q9UBT6	551	D	V	1	0.0973446	FALSE
Q9UBT6	581	D	N	1	0.17414	FALSE
Q9UBT6	678	S	F	1	0.0963733	FALSE
Q9UBT6	731	L	H	1	0.201682	FALSE
Q9UBT6	866	D	E	1	0.306932	FALSE
Q9UBT7	70	R	H	0	0.14512	FALSE
Q9UBT7	424	T	S	0	0.00527598	FALSE
Q9UBU3	90	Q	L	0	0.0581971	FALSE
Q9UBU7	526	I	V	0	0.00379155	FALSE
Q9UBU7	579	K	E	0	0.0279033	FALSE
Q9UBU9	200	I	V	0	0.137511	FALSE
Q9UBU9	214	L	V	0	0.00100698	FALSE
Q9UBV2	191	M	T	0	0.00549484	FALSE
Q9UBV4	95	T	A	0	0.0315111	FALSE
Q9UBV4	260	S	P	0	0.124	FALSE
Q9UBV7	141	R	W	1	0.977491	FALSE
Q9UBV7	197	K	E	0	0.37623	FALSE
Q9UBV7	270	R	C	1	0.83226	FALSE
Q9UBW5	372	G	R	0	0.00589697	FALSE
Q9UBW5	415	S	N	0	0.283457	FALSE
Q9UBW7	152	D	H	0	0.012516	FALSE
Q9UBW7	519	M	I	0	0.01237	FALSE
Q9UBW7	953	M	V	0	0.00547766	FALSE
Q9UBW7	982	D	E	0	0.0127181	FALSE
Q9UBX0	125	N	S	0	0.413175	FALSE
Q9UBX1	18	V	A	0	0.000843549	FALSE
Q9UBX1	41	A	G	0	0.144811	FALSE
Q9UBX1	140	A	T	0	0.00236697	FALSE
Q9UBX1	153	Q	R	0	0.00237715	FALSE
Q9UBX1	321	Q	R	1	0.942746	FALSE
Q9UBX1	416	I	T	1	0.622799	FALSE
Q9UBX1	421	R	W	0	0.0191777	FALSE
Q9UBX1	441	R	C	0	0.187587	FALSE
Q9UBX1	444	V	I	0	0.133613	FALSE
Q9UBX3	57	I	T	0	0.320759	FALSE
Q9UBX3	131	V	M	0	0.391177	FALSE
Q9UBX3	153	R	H	0	0.17021	FALSE
Q9UBX3	242	V	M	0	0.276305	FALSE
Q9UBX5	141	T	I	0	0.304637	FALSE
Q9UBX7	18	T	A	0	0.00051107	FALSE
Q9UBX8	32	I	V	0	0.289459	FALSE
Q9UBY5	288	V	M	0	0.425967	FALSE
Q9UBY8	1	M	T	1	0.969828	FALSE
Q9UBY8	1	M	V	1	0.954431	FALSE
Q9UBY8	24	R	G	1	0.96762	FALSE
Q9UBY8	24	R	L	1	0.987822	FALSE
Q9UBY8	31	G	D	1	0.991443	FALSE
Q9UBY8	70	R	C	1	0.725639	FALSE
Q9UBY8	70	R	H	1	0.765475	FALSE
Q9UBY8	92	H	Y	0	0.895335	FALSE
Q9UBY8	97	R	H	0	0.766315	FALSE
Q9UBY8	155	A	D	1	0.825376	FALSE
Q9UBY8	158	Y	C	1	0.974128	FALSE
Q9UBY8	158	Y	S	1	0.972971	FALSE
Q9UBY8	203	C	R	1	0.872798	FALSE
Q9UBY8	204	R	C	1	0.863435	FALSE
Q9UBY8	204	R	G	1	0.890452	FALSE
Q9UBY8	213	W	C	0	0.39012	FALSE
Q9UBY8	229	P	A	0	0.43798	FALSE
Q9UBY8	237	G	R	1	0.877445	FALSE
Q9UBY8	263	W	C	1	0.8517	FALSE
Q9UBY9	51	D	G	0	0.00725643	FALSE
Q9UBY9	51	D	N	0	0.00652117	FALSE
Q9UBZ4	141	R	C	0	0.00862664	FALSE
Q9UBZ4	269	H	Y	0	0.122316	FALSE
Q9UBZ4	375	R	H	0	0.0186753	FALSE
Q9UBZ4	422	M	V	0	0.00270165	FALSE
Q9UBZ9	172	V	I	0	0.0126712	FALSE
Q9UBZ9	245	M	V	0	0.00709279	FALSE
Q9UBZ9	882	S	P	0	0.00223936	FALSE
Q9UBZ9	1131	L	H	0	0.00472414	FALSE
Q9UBZ9	1143	S	G	0	0.134465	FALSE
Q9UBZ9	1166	N	S	0	0.294324	FALSE
Q9UD57	121	P	R	0	0.0141317	FALSE
Q9UD71	198	S	Y	0	0.00129267	FALSE
Q9UDR5	1	M	I	1	0.422356	FALSE
Q9UDR5	13	G	R	0	0.40224	FALSE
Q9UDR5	132	R	H	1	0.361021	FALSE
Q9UDR5	331	P	L	0	0.100646	FALSE
Q9UDR5	512	D	N	0	0.426898	FALSE
Q9UDR5	560	P	S	0	0.430997	FALSE
Q9UDR5	569	N	S	0	0.451718	FALSE
Q9UDR5	579	I	F	0	0.469346	FALSE
Q9UDR5	820	K	R	0	0.398347	FALSE
Q9UDR5	905	G	E	0	0.39671	FALSE
Q9UDT6	179	P	S	0	0.146024	FALSE
Q9UDT6	701	R	Q	0	0.00118652	FALSE
Q9UDT6	768	R	W	0	0.000578944	FALSE
Q9UDT6	807	H	Q	0	0.000766808	FALSE
Q9UDT6	886	R	Q	0	0.000907208	FALSE
Q9UDT6	904	R	Q	0	0.00112798	FALSE
Q9UDV6	82	M	T	0	0.000270037	FALSE
Q9UDV6	227	P	S	0	9.7e-05	FALSE
Q9UDV6	282	S	G	0	0.000466873	FALSE
Q9UDV6	344	C	Y	0	0.000206036	FALSE
Q9UDV7	466	P	L	0	0.000447317	FALSE
Q9UDX3	215	R	K	0	0.196103	FALSE
Q9UDX3	329	S	R	0	0.0117512	FALSE
Q9UDX5	75	A	T	0	0.000169941	FALSE
Q9UDY2	48	V	A	1	0.0234299	FALSE
Q9UDY2	79	L	R	1	0.339792	FALSE
Q9UDY2	128	Q	K	0	0.0391921	FALSE
Q9UDY2	215	R	H	0	0.0227073	FALSE
Q9UDY2	233	R	Q	0	0.00677773	FALSE
Q9UDY2	296	S	N	0	0.0431795	FALSE
Q9UDY2	355	G	R	0	0.366923	FALSE
Q9UDY2	364	T	M	0	0.435377	FALSE
Q9UDY2	404	D	N	1	0.282023	FALSE
Q9UDY2	482	D	E	0	0.0301673	FALSE
Q9UDY2	493	R	K	0	0.322821	FALSE
Q9UDY2	525	L	S	1	0.51576	FALSE
Q9UDY2	668	M	I	0	0.215145	FALSE
Q9UDY2	711	S	P	0	0.0392934	FALSE
Q9UDY2	713	S	G	0	0.105417	FALSE
Q9UDY2	737	G	S	1	0.256204	FALSE
Q9UDY2	937	L	P	0	0.029258	FALSE
Q9UDY2	940	P	L	0	0.037726	FALSE
Q9UDY2	1010	S	F	0	0.00889374	FALSE
Q9UDY2	1064	V	L	0	0.156779	FALSE
Q9UDY6	161	Q	E	0	0.0001934	FALSE
Q9UDY6	225	V	I	0	2.75e-05	FALSE
Q9UDY6	289	P	L	0	0.000182952	FALSE
Q9UDY8	73	D	E	0	0.00245556	FALSE
Q9UDY8	168	P	T	0	0.173083	FALSE
Q9UDY8	217	R	G	0	0.0762628	FALSE
Q9UDY8	226	K	R	0	0.252408	FALSE
Q9UDY8	641	I	V	0	0.0355465	FALSE
Q9UDY8	785	A	V	0	0.0621537	FALSE
Q9UEE5	168	R	Q	0	0.561758	FALSE
Q9UEE5	180	R	H	0	0.208065	FALSE
Q9UEF7	47	R	Q	0	0.00801739	FALSE
Q9UEF7	107	A	V	0	0.0342388	FALSE
Q9UEF7	109	L	R	0	0.00358675	FALSE
Q9UEF7	131	N	K	0	0.22173	FALSE
Q9UEF7	199	R	C	0	0.131033	FALSE
Q9UEF7	203	A	S	0	0.0383	FALSE
Q9UEF7	205	G	D	0	0.000529316	FALSE
Q9UEF7	269	H	Q	0	0.0175261	FALSE
Q9UEF7	352	F	V	0	0.0111953	FALSE
Q9UEF7	370	C	S	0	0.0295089	FALSE
Q9UEF7	387	R	H	0	0.00159185	FALSE
Q9UEF7	514	P	S	0	0.153575	FALSE
Q9UEF7	766	G	S	0	0.0145159	FALSE
Q9UEF7	1003	Y	C	0	0.230952	FALSE
Q9UEG4	59	T	S	0	0.000409223	FALSE
Q9UEG4	827	H	L	0	0.000179488	FALSE
Q9UER7	117	R	Q	0	0.0986566	FALSE
Q9UER7	348	V	I	0	0.0950287	FALSE
Q9UER7	375	V	I	0	0.0413555	FALSE
Q9UER7	486	A	G	0	0.00666532	FALSE
Q9UER7	705	R	Q	0	0.0158269	FALSE
Q9UET6	12	Y	N	1	0.816082	FALSE
Q9UET6	54	S	T	1	0.955661	FALSE
Q9UET6	64	G	R	0	0.530813	FALSE
Q9UET6	102	I	F	0	0.278664	FALSE
Q9UET6	103	Q	E	0	0.200386	FALSE
Q9UET6	194	A	T	0	0.53403	FALSE
Q9UET6	200	D	E	0	0.0420564	FALSE
Q9UET6	219	D	N	1	0.419065	FALSE
Q9UET6	291	R	H	0	0.00156262	FALSE
Q9UET6	298	S	N	0	0.00335131	FALSE
Q9UEW3	32	N	S	0	0.00696944	FALSE
Q9UEW3	142	G	E	0	0.146853	FALSE
Q9UEW3	170	P	L	0	0.44477	FALSE
Q9UEW3	489	R	Q	0	0.281374	FALSE
Q9UEY8	102	S	P	0	0.0482674	FALSE
Q9UEY8	350	A	V	0	0.13909	FALSE
Q9UEY8	354	G	R	0	0.141954	FALSE
Q9UEY8	367	G	D	1	0.515097	FALSE
Q9UEY8	547	P	S	0	0.30673	FALSE
Q9UEY8	579	A	G	0	0.0864953	FALSE
Q9UEY8	588	A	T	0	0.0300703	FALSE
Q9UEY8	591	V	F	0	0.0207803	FALSE
Q9UEY8	635	M	I	0	0.116587	FALSE
Q9UF12	2	S	L	0	0.00172755	FALSE
Q9UF47	164	S	T	0	0.145168	FALSE
Q9UF56	102	R	Q	0	0.0218125	FALSE
Q9UFB7	173	T	A	0	0.000177794	FALSE
Q9UFB7	365	R	Q	0	0.0409651	FALSE
Q9UFB7	368	R	Q	0	0.071542	FALSE
Q9UFB7	477	E	K	1	0.383319	FALSE
Q9UFC0	495	A	S	0	0.0584508	FALSE
Q9UFD9	392	Y	S	0	0.00059387	FALSE
Q9UFD9	470	R	Q	0	0.000699973	FALSE
Q9UFD9	508	L	P	0	8.21e-05	FALSE
Q9UFD9	522	V	I	0	0.000196299	FALSE
Q9UFD9	656	I	M	0	0.0200121	FALSE
Q9UFD9	993	R	C	0	0.00143531	FALSE
Q9UFD9	1062	R	W	0	0.000978466	FALSE
Q9UFD9	1139	A	T	0	0.0704788	FALSE
Q9UFD9	1184	D	Y	0	0.00260127	FALSE
Q9UFD9	1190	R	Q	0	0.00988217	FALSE
Q9UFD9	1271	A	T	0	4.07e-05	FALSE
Q9UFD9	1331	R	H	0	0.00857145	FALSE
Q9UFD9	1333	E	K	0	0.00340237	FALSE
Q9UFD9	1367	A	T	0	0.0143181	FALSE
Q9UFE4	78	R	H	0	0.000891707	FALSE
Q9UFE4	158	L	V	0	0.00392571	FALSE
Q9UFE4	182	T	S	0	0.0120717	FALSE
Q9UFE4	202	A	T	0	0.0157066	FALSE
Q9UFE4	273	I	T	0	0.00558525	FALSE
Q9UFE4	478	Q	R	0	0.000501585	FALSE
Q9UFE4	487	L	V	0	0.000359994	FALSE
Q9UFE4	519	H	N	0	0.00195193	FALSE
Q9UFE4	581	E	G	0	0.0007216	FALSE
Q9UFE4	621	R	W	0	0.000330697	FALSE
Q9UFE4	744	Q	E	0	0.00470757	FALSE
Q9UFE4	760	T	A	0	0.0054062	FALSE
Q9UFE4	803	C	Y	0	0.00804529	FALSE
Q9UFE4	811	R	H	0	0.00872429	FALSE
Q9UFP1	206	A	P	0	0.00469454	FALSE
Q9UG01	33	V	A	0	0.479042	FALSE
Q9UG01	478	N	I	0	0.0101491	FALSE
Q9UG01	560	M	V	0	0.525945	FALSE
Q9UG01	562	T	S	0	0.538976	FALSE
Q9UG01	755	R	Q	0	0.133018	FALSE
Q9UG01	789	R	Q	0	0.0200469	FALSE
Q9UG01	851	V	L	0	0.264741	FALSE
Q9UG01	908	R	Q	0	0.291108	FALSE
Q9UG01	922	Y	C	0	0.428387	FALSE
Q9UG01	953	R	H	0	0.391309	FALSE
Q9UG01	1014	D	V	0	0.173111	FALSE
Q9UG01	1134	R	L	0	0.260111	FALSE
Q9UG01	1204	V	L	0	0.151097	FALSE
Q9UG01	1410	V	L	0	0.460102	FALSE
Q9UG01	1543	T	M	0	0.155172	FALSE
Q9UG01	1544	R	C	1	0.303944	FALSE
Q9UG01	1578	Y	C	1	0.47022	FALSE
Q9UG01	1582	I	T	0	0.451541	FALSE
Q9UG01	1623	T	I	1	0.14278	FALSE
Q9UG01	1645	V	I	0	0.424133	FALSE
Q9UG01	1664	R	W	0	0.195009	FALSE
Q9UG01	1727	C	R	1	0.0115837	FALSE
Q9UG22	67	S	I	0	0.000142243	FALSE
Q9UG22	88	C	S	0	0.00105356	FALSE
Q9UG56	28	I	T	0	0.0218506	FALSE
Q9UG56	44	R	I	0	0.0124574	FALSE
Q9UG56	50	A	V	0	0.0627216	FALSE
Q9UG56	81	R	Q	0	0.324775	FALSE
Q9UG56	300	C	Y	1	0.641726	FALSE
Q9UG56	308	T	M	0	0.464407	FALSE
Q9UG56	355	V	M	0	0.326129	FALSE
Q9UG56	363	V	L	0	0.362196	FALSE
Q9UGB7	110	H	R	0	0.451323	FALSE
Q9UGF5	308	L	F	0	0.0041259	FALSE
Q9UGF6	48	T	M	0	6.9e-05	FALSE
Q9UGH3	47	G	S	0	0.0006437	FALSE
Q9UGI6	47	P	S	0	0.231938	FALSE
Q9UGI6	58	S	L	0	0.00963943	FALSE
Q9UGI6	63	P	H	0	0.00400783	FALSE
Q9UGI6	64	P	Q	0	0.00373991	FALSE
Q9UGI6	66	L	H	0	0.00529042	FALSE
Q9UGI6	155	H	Q	0	0.380133	FALSE
Q9UGI6	381	E	Q	0	0.308428	FALSE
Q9UGI6	450	V	A	1	0.671343	FALSE
Q9UGI6	478	V	I	0	0.214718	FALSE
Q9UGI6	536	A	T	1	0.693668	FALSE
Q9UGI9	50	R	H	0	0.00081735	FALSE
Q9UGI9	336	S	F	0	0.128568	FALSE
Q9UGJ0	20	S	I	0	0.105191	FALSE
Q9UGJ0	89	M	V	0	0.0819514	FALSE
Q9UGJ0	111	Q	K	0	0.0340974	FALSE
Q9UGJ0	136	P	A	0	0.0853867	FALSE
Q9UGJ0	158	G	S	0	0.206301	FALSE
Q9UGJ0	174	T	K	0	0.194882	FALSE
Q9UGJ0	182	H	Q	0	0.0959755	FALSE
Q9UGJ0	238	A	T	0	0.0956527	FALSE
Q9UGJ0	290	K	I	1	0.577894	FALSE
Q9UGJ0	293	F	L	1	0.663872	FALSE
Q9UGJ0	302	R	P	1	0.929604	FALSE
Q9UGJ0	302	R	Q	1	0.90589	FALSE
Q9UGJ0	336	V	A	1	0.573375	FALSE
Q9UGJ0	341	L	S	1	0.840524	FALSE
Q9UGJ0	344	H	Y	1	0.98549	FALSE
Q9UGJ0	400	T	N	1	0.938396	FALSE
Q9UGJ0	401	H	D	1	0.922789	FALSE
Q9UGJ0	485	K	E	1	0.934383	FALSE
Q9UGJ0	506	E	Q	1	0.696272	FALSE
Q9UGJ0	530	H	D	1	0.988265	FALSE
Q9UGJ0	530	H	R	1	0.972167	FALSE
Q9UGJ0	531	R	G	1	0.950129	FALSE
Q9UGJ0	531	R	Q	1	0.944557	FALSE
Q9UGJ0	531	R	W	1	0.950097	FALSE
Q9UGJ0	540	S	N	0	0.472471	FALSE
Q9UGJ1	123	N	S	0	0.273771	FALSE
Q9UGJ1	244	I	T	0	0.0302406	FALSE
Q9UGJ1	323	V	L	0	0.0876768	FALSE
Q9UGK3	31	P	S	0	0.154373	FALSE
Q9UGK8	348	I	V	0	0.160705	FALSE
Q9UGL1	188	G	E	0	0.454965	FALSE
Q9UGL1	445	I	V	0	0.254359	FALSE
Q9UGL1	733	R	Q	0	0.482991	FALSE
Q9UGL1	1382	R	Q	0	0.000277885	FALSE
Q9UGL1	1461	R	H	0	0.000820901	FALSE
Q9UGM1	33	K	N	0	0.0135324	FALSE
Q9UGM1	473	L	W	0	0.375099	FALSE
Q9UGM3	252	R	Q	0	0.0027711	FALSE
Q9UGM3	286	N	S	0	0.00258355	FALSE
Q9UGM3	512	R	Q	0	0.00297609	FALSE
Q9UGM3	542	L	S	0	0.0120439	FALSE
Q9UGM3	546	N	S	0	0.0064725	FALSE
Q9UGM3	614	R	Q	0	0.00204816	FALSE
Q9UGM3	635	D	N	0	0.00350555	FALSE
Q9UGM3	649	T	M	0	0.00411136	FALSE
Q9UGM3	668	D	N	0	0.00868192	FALSE
Q9UGM3	670	R	C	0	0.00766851	FALSE
Q9UGM3	780	T	M	0	0.00352941	FALSE
Q9UGM3	975	L	W	0	0.00433194	FALSE
Q9UGM3	1140	R	G	0	0.0063077	FALSE
Q9UGM5	16	C	W	0	0.00179906	FALSE
Q9UGM5	76	G	D	0	0.000820575	FALSE
Q9UGM5	243	R	Q	0	0.00191164	FALSE
Q9UGM6	39	S	C	1	0.650493	FALSE
Q9UGM6	50	G	C	1	0.565975	FALSE
Q9UGM6	50	G	D	1	0.564045	FALSE
Q9UGM6	67	D	H	0	0.479546	FALSE
Q9UGM6	85	P	S	0	0.352647	FALSE
Q9UGM6	151	H	R	0	0.39697	FALSE
Q9UGM6	176	V	F	1	0.524333	FALSE
Q9UGM6	178	V	L	1	0.603283	FALSE
Q9UGM6	227	M	T	1	0.561088	FALSE
Q9UGM6	267	A	P	0	0.542597	FALSE
Q9UGM6	278	V	G	1	0.404427	FALSE
Q9UGM6	287	V	M	0	0.380401	FALSE
Q9UGM6	360	L	P	0	0.328446	FALSE
Q9UGN4	285	R	Q	0	0.023387	FALSE
Q9UGN5	13	R	G	0	0.0367833	FALSE
Q9UGP4	212	P	L	0	0.00155629	FALSE
Q9UGP4	223	G	R	0	0.01882	FALSE
Q9UGP4	465	K	R	0	0.0699735	FALSE
Q9UGP5	221	T	P	0	0.0083546	FALSE
Q9UGP5	438	R	W	0	0.0337142	FALSE
Q9UGP5	484	R	W	0	0.000949096	FALSE
Q9UGP8	77	I	T	0	0.223276	FALSE
Q9UGP8	327	K	E	0	0.587184	FALSE
Q9UGP8	556	V	I	0	0.0133162	FALSE
Q9UGP8	637	P	S	0	0.632065	FALSE
Q9UGP8	676	T	I	0	0.482997	FALSE
Q9UGQ3	36	K	R	0	0.0480414	FALSE
Q9UGQ3	75	H	Y	0	0.0151476	FALSE
Q9UGT4	15	T	I	0	0.00693835	FALSE
Q9UGT4	81	R	Q	0	0.215228	FALSE
Q9UGT4	305	N	S	0	0.436614	FALSE
Q9UGT4	466	N	S	0	0.0898367	FALSE
Q9UGT4	499	R	C	0	0.183775	FALSE
Q9UGT4	785	A	T	0	0.163196	FALSE
Q9UGT4	813	G	S	0	0.0188434	FALSE
Q9UGU0	5	R	W	1	0.00827379	FALSE
Q9UGU0	16	S	T	0	0.000279967	FALSE
Q9UGU0	25	S	A	0	0.00787832	FALSE
Q9UGU0	33	R	C	0	0.0782316	FALSE
Q9UGU0	66	A	V	0	0.00906832	FALSE
Q9UGU0	109	R	Q	0	0.0125101	FALSE
Q9UGU0	244	S	F	1	0.25911	FALSE
Q9UGU0	304	K	E	0	0.108242	FALSE
Q9UGU0	396	L	I	0	0.0555772	FALSE
Q9UGU0	405	M	V	0	0.0430367	FALSE
Q9UGU0	406	G	S	0	0.0286914	FALSE
Q9UGU0	413	Q	R	0	0.096902	FALSE
Q9UGU0	485	T	N	0	0.0288128	FALSE
Q9UGU0	559	S	L	0	0.181086	FALSE
Q9UGU0	596	N	S	0	0.00190705	FALSE
Q9UGU0	616	R	W	0	0.000225757	FALSE
Q9UGU0	619	K	N	0	0.000297136	FALSE
Q9UGU0	706	R	H	0	0.00367593	FALSE
Q9UGU0	717	V	M	0	0.00100521	FALSE
Q9UGU0	722	S	G	0	0.000768847	FALSE
Q9UGU0	738	G	A	0	0.000369635	FALSE
Q9UGU0	891	D	E	0	0.00249594	FALSE
Q9UGU0	933	F	L	0	0.00808638	FALSE
Q9UGU0	942	F	Y	0	0.0129617	FALSE
Q9UGU0	997	G	V	0	0.0165913	FALSE
Q9UGU0	1013	A	V	0	0.0163969	FALSE
Q9UGU0	1059	L	V	0	0.0152605	FALSE
Q9UGU0	1085	Y	C	0	0.00351011	FALSE
Q9UGU0	1139	D	N	0	0.179717	FALSE
Q9UGU0	1142	G	S	0	0.0797644	FALSE
Q9UGU0	1162	R	C	0	0.0229011	FALSE
Q9UGU0	1165	M	I	0	0.0377036	FALSE
Q9UGU0	1216	H	R	0	0.0122677	FALSE
Q9UGU0	1223	L	Q	0	0.00647038	FALSE
Q9UGU0	1240	P	A	0	0.0242971	FALSE
Q9UGU0	1283	R	S	0	0.0171213	FALSE
Q9UGU0	1306	Q	R	0	0.000938462	FALSE
Q9UGU0	1325	S	N	0	0.0281559	FALSE
Q9UGU0	1335	S	G	0	0.0157014	FALSE
Q9UGU0	1414	S	L	0	0.00116207	FALSE
Q9UGU0	1432	R	G	0	0.00146437	FALSE
Q9UGU0	1465	T	A	0	0.00139784	FALSE
Q9UGU0	1557	P	L	0	0.0592982	FALSE
Q9UGU0	1561	P	A	0	0.0179721	FALSE
Q9UGU0	1616	Y	F	0	0.0169119	FALSE
Q9UGU0	1745	M	T	0	0.0418065	FALSE
Q9UGU0	1753	H	Y	0	0.0191791	FALSE
Q9UGU0	1798	G	R	0	0.0059149	FALSE
Q9UGU0	1803	S	A	0	0.0013146	FALSE
Q9UGU0	1812	A	T	0	0.00609171	FALSE
Q9UGU0	1817	S	N	0	0.00599365	FALSE
Q9UGU0	1831	T	A	0	0.0221607	FALSE
Q9UGU0	1852	F	C	0	0.395113	FALSE
Q9UGU0	1909	H	Y	1	0.348142	FALSE
Q9UGU0	1923	E	Q	0	0.372605	FALSE
Q9UGU0	1937	P	L	0	0.0268488	FALSE
Q9UGU0	1942	P	A	0	0.0167663	FALSE
Q9UGU0	1942	P	H	0	0.0161203	FALSE
Q9UGU0	1942	P	R	0	0.0177197	FALSE
Q9UGU0	1942	P	S	0	0.0129522	FALSE
Q9UGU0	1942	P	T	0	0.0158013	FALSE
Q9UGU0	1953	S	C	0	0.059868	FALSE
Q9UGU0	1959	R	Q	0	0.0164432	FALSE
Q9UGU5	165	G	V	0	0.0275578	FALSE
Q9UGY1	98	Y	H	0	0.00453225	FALSE
Q9UGY1	141	T	M	0	0.000550928	FALSE
Q9UH36	19	K	R	0	0.573653	FALSE
Q9UH62	261	L	F	0	0.0198113	FALSE
Q9UH65	175	A	V	0	0.164871	FALSE
Q9UH77	334	P	S	1	0.507091	FALSE
Q9UH77	432	S	N	1	0.977349	FALSE
Q9UH77	528	R	C	1	0.794668	FALSE
Q9UH77	528	R	H	1	0.795575	FALSE
Q9UH90	278	V	I	0	0.0604892	FALSE
Q9UH92	169	Q	R	0	0.947348	FALSE
Q9UH99	10	R	C	0	0.142599	FALSE
Q9UH99	33	T	A	0	0.0562752	FALSE
Q9UH99	52	R	H	0	0.00674535	FALSE
Q9UH99	89	L	R	0	0.00181988	FALSE
Q9UH99	154	R	Q	0	0.00542925	FALSE
Q9UH99	156	R	Q	0	0.0288313	FALSE
Q9UH99	162	A	V	0	0.00511384	FALSE
Q9UH99	212	T	M	0	0.449513	FALSE
Q9UH99	219	P	L	0	0.322854	FALSE
Q9UH99	258	D	G	0	0.00265139	FALSE
Q9UH99	279	R	Q	0	0.000133765	FALSE
Q9UH99	348	R	C	0	0.000118971	FALSE
Q9UH99	348	R	H	0	0.000130108	FALSE
Q9UH99	378	V	I	0	0.000477509	FALSE
Q9UH99	411	L	V	0	0.000468346	FALSE
Q9UH99	449	V	M	0	0.00332553	FALSE
Q9UH99	452	D	N	0	0.00692236	FALSE
Q9UH99	458	P	S	0	0.00295528	FALSE
Q9UH99	514	T	M	0	0.000751435	FALSE
Q9UH99	531	I	V	0	0.00756161	FALSE
Q9UH99	620	R	C	0	0.0424338	FALSE
Q9UH99	671	G	S	0	0.168068	FALSE
Q9UHA7	44	I	V	0	0.22742	FALSE
Q9UHB4	261	R	Q	0	0.0177806	FALSE
Q9UHB4	541	R	H	0	0.0214949	FALSE
Q9UHB6	138	V	I	0	0.0289814	FALSE
Q9UHB7	136	T	P	0	0.0164655	FALSE
Q9UHB7	143	G	S	0	0.0221219	FALSE
Q9UHB7	158	N	H	0	0.0320637	FALSE
Q9UHB7	174	S	C	0	0.0681005	FALSE
Q9UHB7	185	Q	L	0	0.0192348	FALSE
Q9UHB7	225	R	G	0	0.119786	FALSE
Q9UHB7	253	P	L	1	0.0739026	FALSE
Q9UHB7	254	T	S	1	0.033047	FALSE
Q9UHB7	258	R	W	1	0.0538517	FALSE
Q9UHB7	260	M	V	1	0.0709593	FALSE
Q9UHB7	277	S	T	0	0.109688	FALSE
Q9UHB7	379	M	V	0	0.0680232	FALSE
Q9UHB7	529	P	L	0	0.00941987	FALSE
Q9UHB7	575	A	S	0	0.0176696	FALSE
Q9UHB7	590	V	I	0	0.0242519	FALSE
Q9UHB7	643	I	V	0	0.085347	FALSE
Q9UHB7	725	R	T	0	0.0294106	FALSE
Q9UHB7	824	P	S	0	0.019384	FALSE
Q9UHB7	890	P	L	0	0.00754464	FALSE
Q9UHB7	1015	K	R	0	0.541397	FALSE
Q9UHB7	1107	T	A	0	0.309531	FALSE
Q9UHC1	3	K	R	0	0.00623758	FALSE
Q9UHC1	62	G	R	0	0.278807	FALSE
Q9UHC1	140	A	P	0	0.102146	FALSE
Q9UHC1	162	M	V	0	0.0837958	FALSE
Q9UHC1	231	K	Q	0	0.0123769	FALSE
Q9UHC1	304	G	V	0	0.0251431	FALSE
Q9UHC1	321	M	L	0	0.0392933	FALSE
Q9UHC1	336	L	V	0	0.00513612	FALSE
Q9UHC1	387	R	K	0	0.000322292	FALSE
Q9UHC1	420	V	I	0	0.0046463	FALSE
Q9UHC1	431	T	I	0	0.0011996	FALSE
Q9UHC1	522	G	R	0	0.000305894	FALSE
Q9UHC1	551	P	L	0	0.00234041	FALSE
Q9UHC1	573	G	R	0	0.000225803	FALSE
Q9UHC1	581	K	E	0	0.00109104	FALSE
Q9UHC1	592	R	G	0	0.0293782	FALSE
Q9UHC1	624	E	Q	0	0.0124151	FALSE
Q9UHC1	626	S	A	0	0.0123755	FALSE
Q9UHC1	639	Q	K	0	0.00587041	FALSE
Q9UHC1	688	T	I	0	0.000683068	FALSE
Q9UHC1	696	A	T	0	0.00343753	FALSE
Q9UHC1	700	G	S	0	0.000965107	FALSE
Q9UHC1	707	D	G	0	0.00375525	FALSE
Q9UHC1	720	Y	C	0	0.0099565	FALSE
Q9UHC1	788	P	T	0	0.00262584	FALSE
Q9UHC1	797	R	H	0	0.0044405	FALSE
Q9UHC1	812	S	N	0	0.00320484	FALSE
Q9UHC1	817	S	G	0	0.00186395	FALSE
Q9UHC1	824	I	V	0	0.0029067	FALSE
Q9UHC1	826	N	D	0	0.00389071	FALSE
Q9UHC1	830	F	L	0	0.0028626	FALSE
Q9UHC1	844	P	L	0	0.00683052	FALSE
Q9UHC1	845	S	G	0	0.00865614	FALSE
Q9UHC1	885	R	K	0	0.0202818	FALSE
Q9UHC1	891	G	E	0	0.02917	FALSE
Q9UHC1	912	C	Y	0	0.000825123	FALSE
Q9UHC1	924	N	K	0	0.00860716	FALSE
Q9UHC1	942	T	I	0	0.00840512	FALSE
Q9UHC1	958	N	S	0	0.00222174	FALSE
Q9UHC1	966	S	P	0	0.00910224	FALSE
Q9UHC1	975	N	S	0	0.00130947	FALSE
Q9UHC1	1003	G	R	0	0.000981403	FALSE
Q9UHC1	1041	C	S	0	0.00494243	FALSE
Q9UHC1	1061	M	I	0	0.0276528	FALSE
Q9UHC1	1073	D	N	0	0.00297607	FALSE
Q9UHC1	1074	I	V	0	0.00294583	FALSE
Q9UHC1	1204	M	V	0	0.201	FALSE
Q9UHC1	1336	L	V	0	0.0386464	FALSE
Q9UHC3	127	R	H	0	0.00607444	FALSE
Q9UHC3	257	V	A	0	0.699356	FALSE
Q9UHC3	289	P	S	0	0.00105781	FALSE
Q9UHC3	528	V	I	0	0.117018	FALSE
Q9UHC6	28	A	V	0	0.00261308	FALSE
Q9UHC6	45	H	Y	0	0.133411	FALSE
Q9UHC6	179	Y	C	0	0.0286978	FALSE
Q9UHC6	285	G	A	0	0.371636	FALSE
Q9UHC6	389	R	Q	0	0.0142529	FALSE
Q9UHC6	416	A	V	0	0.0746319	FALSE
Q9UHC6	589	T	P	0	0.0727711	FALSE
Q9UHC6	786	V	L	0	0.0661699	FALSE
Q9UHC6	1102	V	A	0	0.123019	FALSE
Q9UHC9	177	V	I	0	0.827657	FALSE
Q9UHC9	221	H	Y	0	0.311422	FALSE
Q9UHC9	271	A	S	0	0.0746007	FALSE
Q9UHC9	271	A	V	0	0.12265	FALSE
Q9UHC9	273	D	Y	0	0.00372892	FALSE
Q9UHC9	362	P	L	0	0.477224	FALSE
Q9UHC9	816	Q	R	0	0.00100168	FALSE
Q9UHC9	974	P	S	0	0.460517	FALSE
Q9UHD0	77	V	M	0	0.0956203	FALSE
Q9UHD2	118	D	N	1	0.983969	FALSE
Q9UHD2	271	R	Q	0	0.078767	FALSE
Q9UHD2	306	L	I	0	0.249225	FALSE
Q9UHD2	357	R	Q	1	0.140925	FALSE
Q9UHD2	358	R	H	0	0.258323	FALSE
Q9UHD2	464	V	A	0	0.279186	FALSE
Q9UHD2	508	L	I	0	0.190915	FALSE
Q9UHD2	553	Q	H	0	0.0801073	FALSE
Q9UHD2	570	K	R	0	0.0240439	FALSE
Q9UHD2	599	T	M	0	0.0671335	FALSE
Q9UHD2	613	L	F	0	0.00226708	FALSE
Q9UHD2	622	K	R	0	0.0360221	FALSE
Q9UHD2	724	R	C	0	0.327577	FALSE
Q9UHD8	93	V	L	0	0.0759796	FALSE
Q9UHD8	106	R	W	1	0.175013	FALSE
Q9UHD8	108	T	A	0	0.0329346	FALSE
Q9UHD8	145	P	L	0	0.034822	FALSE
Q9UHD8	198	A	V	0	0.0119589	FALSE
Q9UHD8	484	D	E	0	0.260329	FALSE
Q9UHD8	576	M	V	0	0.0134838	FALSE
Q9UHD9	109	Q	H	0	0.00626291	FALSE
Q9UHD9	348	N	S	0	0.755687	FALSE
Q9UHD9	392	M	V	1	0.251136	FALSE
Q9UHD9	497	P	H	1	0.98358	FALSE
Q9UHD9	506	P	L	1	0.594451	FALSE
Q9UHD9	584	Q	H	0	0.0621706	FALSE
Q9UHE5	23	R	Q	0	0.00441547	FALSE
Q9UHE5	28	H	Q	0	0.00309827	FALSE
Q9UHE5	121	M	T	0	0.00162961	FALSE
Q9UHE5	136	R	Q	0	0.00340527	FALSE
Q9UHE5	150	R	G	0	0.000612918	FALSE
Q9UHE5	191	M	L	0	0.00744508	FALSE
Q9UHF0	80	R	S	1	0.0450952	FALSE
Q9UHF0	99	S	P	0	0.122573	FALSE
Q9UHF1	37	G	R	0	0.00747065	FALSE
Q9UHF1	112	R	Q	0	0.027058	FALSE
Q9UHF1	114	G	R	0	0.0237581	FALSE
Q9UHF1	227	Q	R	0	0.000266086	FALSE
Q9UHF7	131	A	S	0	0.00123763	FALSE
Q9UHF7	385	A	G	0	0.00518149	FALSE
Q9UHF7	667	S	L	0	0.0318792	FALSE
Q9UHG0	152	P	A	0	0.177321	FALSE
Q9UHG0	221	S	G	0	0.125484	FALSE
Q9UHG0	383	D	H	0	0.00312026	FALSE
Q9UHG0	403	R	H	0	0.0100807	FALSE
Q9UHG0	456	K	N	0	0.00387561	FALSE
Q9UHG3	229	T	M	0	0.173458	FALSE
Q9UHG3	462	C	F	0	0.476289	FALSE
Q9UHG3	465	S	G	0	0.506845	FALSE
Q9UHH9	273	N	H	0	0.0409921	FALSE
Q9UHH9	374	A	T	0	0.00128071	FALSE
Q9UHI5	8	R	P	0	0.00285161	FALSE
Q9UHI5	29	S	F	0	0.00954941	FALSE
Q9UHI5	500	R	Q	0	0.101834	FALSE
Q9UHI6	13	A	T	0	0.590676	FALSE
Q9UHI6	137	A	G	0	0.638697	FALSE
Q9UHI6	282	V	I	0	0.155746	FALSE
Q9UHI6	592	A	D	0	0.0732309	FALSE
Q9UHI7	8	E	K	0	0.0157445	FALSE
Q9UHI7	165	V	M	0	0.159883	FALSE
Q9UHI7	258	M	V	0	0.275138	FALSE
Q9UHI7	537	M	T	0	0.228158	FALSE
Q9UHI7	581	I	V	0	0.0252405	FALSE
Q9UHI8	207	P	L	0	0.000760965	FALSE
Q9UHI8	435	S	Y	1	0.83759	FALSE
Q9UHI8	467	P	A	0	0.144393	FALSE
Q9UHI8	481	S	L	0	0.155085	FALSE
Q9UHI8	491	T	I	0	0.0680963	FALSE
Q9UHI8	576	G	S	0	0.147454	FALSE
Q9UHI8	631	E	K	0	0.00276871	FALSE
Q9UHI8	652	V	I	0	0.0342152	FALSE
Q9UHI8	756	R	Q	0	0.0145174	FALSE
Q9UHI8	782	D	G	0	0.0226549	FALSE
Q9UHI8	812	R	C	0	0.186991	FALSE
Q9UHI8	938	H	R	0	0.0756411	FALSE
Q9UHJ3	314	R	L	0	0.276702	FALSE
Q9UHJ3	454	R	C	0	0.0493241	FALSE
Q9UHJ6	22	L	V	0	0.0308414	FALSE
Q9UHJ6	88	G	R	0	0.425504	FALSE
Q9UHJ6	215	E	K	0	0.0825386	FALSE
Q9UHJ6	232	E	K	0	0.475477	FALSE
Q9UHJ6	265	Y	C	0	0.493375	FALSE
Q9UHJ6	319	A	T	0	0.24318	FALSE
Q9UHJ6	413	M	V	0	0.0451268	FALSE
Q9UHJ9	1	M	R	1	0.0982085	FALSE
Q9UHJ9	1	M	V	1	0.130399	FALSE
Q9UHJ9	18	R	C	0	0.0958667	FALSE
Q9UHJ9	38	I	V	0	0.426049	FALSE
Q9UHK0	13	G	R	0	0.00538339	FALSE
Q9UHK0	397	D	E	0	0.00254305	FALSE
Q9UHK0	423	R	Q	0	0.00469374	FALSE
Q9UHK6	9	V	M	0	0.487004	FALSE
Q9UHK6	52	S	P	1	0.243956	FALSE
Q9UHK6	118	R	Q	0	0.750369	FALSE
Q9UHK6	175	G	D	0	0.623808	FALSE
Q9UHK6	201	L	S	0	0.299895	FALSE
Q9UHK6	238	P	S	0	0.300153	FALSE
Q9UHK6	261	M	T	0	0.179657	FALSE
Q9UHL4	21	A	T	0	0.0127083	FALSE
Q9UHL4	436	V	I	0	0.379182	FALSE
Q9UHL9	112	R	C	0	0.00903977	FALSE
Q9UHL9	209	R	W	0	0.0133177	FALSE
Q9UHL9	253	M	T	0	0.000454311	FALSE
Q9UHL9	280	A	V	0	0.000487553	FALSE
Q9UHL9	325	R	C	1	0.75363	FALSE
Q9UHL9	547	A	V	0	0.00387465	FALSE
Q9UHM6	41	R	Q	0	0.00254075	FALSE
Q9UHM6	182	A	V	0	0.490582	FALSE
Q9UHM6	377	R	Q	0	0.0143467	FALSE
Q9UHM6	444	G	D	0	0.0129089	FALSE
Q9UHN1	133	H	Y	0	0.000994335	FALSE
Q9UHN1	153	L	V	0	0.00044118	FALSE
Q9UHN1	169	A	T	0	0.00124585	FALSE
Q9UHN1	386	D	E	0	0.303301	FALSE
Q9UHN1	416	G	A	0	0.260122	FALSE
Q9UHN1	451	G	E	1	0.398904	FALSE
Q9UHN6	453	C	Y	1	0.412471	FALSE
Q9UHP9	19	N	D	0	0.329068	FALSE
Q9UHP9	78	S	N	1	0.27244	FALSE
Q9UHQ1	156	R	H	0	0.140809	FALSE
Q9UHQ1	185	R	H	0	0.0554601	FALSE
Q9UHR6	88	S	P	0	0.000943432	FALSE
Q9UHV2	149	A	P	0	4.71e-05	FALSE
Q9UHV5	613	I	V	0	0.591369	FALSE
Q9UHV7	39	T	A	0	0.00182213	FALSE
Q9UHV7	90	S	N	0	0.16412	FALSE
Q9UHV7	95	I	V	0	0.189764	FALSE
Q9UHV7	135	N	D	0	0.162125	FALSE
Q9UHV7	180	I	M	0	0.43874	FALSE
Q9UHV7	246	L	W	0	0.0289902	FALSE
Q9UHV7	253	K	E	0	0.0189114	FALSE
Q9UHV7	306	L	F	0	0.0156146	FALSE
Q9UHV7	373	N	D	0	0.00294748	FALSE
Q9UHV7	390	N	S	0	0.0110349	FALSE
Q9UHV7	408	A	G	0	0.0171121	FALSE
Q9UHV7	553	S	L	0	0.0449187	FALSE
Q9UHV7	584	Q	R	0	0.0436835	FALSE
Q9UHV7	624	K	E	0	0.0845063	FALSE
Q9UHV7	729	E	G	0	0.0304877	FALSE
Q9UHV7	760	T	A	0	0.0325741	FALSE
Q9UHV7	766	P	L	0	0.307392	FALSE
Q9UHV7	816	T	A	1	0.0487154	FALSE
Q9UHV7	835	P	S	1	0.416908	FALSE
Q9UHV7	882	I	T	0	0.0506367	FALSE
Q9UHV7	982	T	A	0	0.355207	FALSE
Q9UHV7	1045	A	D	0	0.25829	FALSE
Q9UHV7	1151	R	H	0	0.18398	FALSE
Q9UHV7	1187	D	N	0	0.00365271	FALSE
Q9UHV7	1246	M	V	0	0.00749371	FALSE
Q9UHV7	1340	Y	C	0	0.0715018	FALSE
Q9UHV7	1463	Y	C	0	0.513648	FALSE
Q9UHV7	1475	S	Y	0	0.00721592	FALSE
Q9UHV7	1548	S	G	0	0.113081	FALSE
Q9UHV7	1590	S	P	0	0.200442	FALSE
Q9UHV7	1608	P	L	0	0.0596529	FALSE
Q9UHV7	1616	T	M	0	0.0353677	FALSE
Q9UHV7	1689	I	V	0	0.0584125	FALSE
Q9UHV7	1704	R	S	0	0.502788	FALSE
Q9UHV7	1733	K	Q	0	0.121039	FALSE
Q9UHV7	1750	S	G	0	0.26297	FALSE
Q9UHV7	1930	V	L	0	0.304226	FALSE
Q9UHV7	2016	P	L	1	0.287987	FALSE
Q9UHV7	2037	A	V	0	0.322157	FALSE
Q9UHV7	2038	G	S	0	0.264159	FALSE
Q9UHV7	2060	Q	E	1	0.84675	FALSE
Q9UHV8	115	R	Q	0	0.0400499	FALSE
Q9UHW9	8	T	I	0	0.145326	FALSE
Q9UHW9	74	A	P	0	0.0063084	FALSE
Q9UHW9	107	D	N	0	0.0794454	FALSE
Q9UHW9	207	R	H	1	0.987084	FALSE
Q9UHW9	471	S	T	0	0.181409	FALSE
Q9UHW9	679	Y	C	1	0.666985	FALSE
Q9UHW9	809	A	T	0	0.158881	FALSE
Q9UHW9	991	T	A	1	0.78928	FALSE
Q9UHX1	27	V	A	0	0.0129575	FALSE
Q9UHX1	52	A	T	0	0.370419	FALSE
Q9UHX1	130	R	H	1	0.953098	FALSE
Q9UHX1	130	R	P	1	0.958119	FALSE
Q9UHX1	159	D	N	1	0.784471	FALSE
Q9UHX1	160	M	T	1	0.790192	FALSE
Q9UHX1	169	H	Y	1	0.781071	FALSE
Q9UHX1	177	Y	H	1	0.929769	FALSE
Q9UHX1	341	G	R	1	0.000838471	FALSE
Q9UHX1	430	R	L	0	0.112914	FALSE
Q9UHX1	467	R	G	1	0.306786	FALSE
Q9UHX1	487	C	R	1	0.956835	FALSE
Q9UHX1	491	G	E	1	0.960957	FALSE
Q9UHX1	491	G	R	1	0.912521	FALSE
Q9UHX1	517	V	G	1	0.51907	FALSE
Q9UHX1	522	A	V	0	0.383866	FALSE
Q9UHX3	2	G	E	0	0.000657313	FALSE
Q9UHX3	25	D	N	0	0.0175333	FALSE
Q9UHX3	29	C	Y	0	0.0354838	FALSE
Q9UHX3	103	V	I	0	0.00233583	FALSE
Q9UHX3	105	G	R	0	0.0093651	FALSE
Q9UHX3	122	E	K	0	0.00960052	FALSE
Q9UHX3	134	G	S	0	0.000832852	FALSE
Q9UHX3	146	Q	P	0	0.00167555	FALSE
Q9UHX3	147	C	F	0	0.00055586	FALSE
Q9UHX3	166	E	D	0	0.000308924	FALSE
Q9UHX3	175	H	P	0	0.000230413	FALSE
Q9UHX3	178	T	N	0	0.000212401	FALSE
Q9UHX3	188	Q	H	0	0.000221234	FALSE
Q9UHX3	233	V	M	0	0.000962364	FALSE
Q9UHX3	244	W	S	0	0.000343936	FALSE
Q9UHX3	249	G	R	0	0.000386933	FALSE
Q9UHX3	277	T	S	0	0.000337704	FALSE
Q9UHX3	281	F	L	0	0.000801054	FALSE
Q9UHX3	292	Y	S	0	0.00105276	FALSE
Q9UHX3	307	A	V	0	0.00140813	FALSE
Q9UHX3	314	A	V	0	0.00108256	FALSE
Q9UHX3	401	V	M	0	0.00212398	FALSE
Q9UHX3	428	L	P	0	0.000746725	FALSE
Q9UHX3	492	C	Y	1	0.00632115	FALSE
Q9UHX3	500	C	Y	0	0.00698887	FALSE
Q9UHX3	511	I	V	0	0.0074523	FALSE
Q9UHX3	514	C	F	0	0.0215195	FALSE
Q9UHX3	518	S	R	0	0.0967799	FALSE
Q9UHX3	527	Y	S	0	0.000239609	FALSE
Q9UHX3	542	M	V	0	0.00332975	FALSE
Q9UHX3	605	T	I	0	0.151244	FALSE
Q9UHX3	614	L	F	0	0.418753	FALSE
Q9UHX3	629	R	Q	0	0.00324792	FALSE
Q9UHX3	640	N	S	0	0.000764003	FALSE
Q9UHX3	647	M	K	0	0.00316789	FALSE
Q9UHX3	665	S	F	0	0.119739	FALSE
Q9UHX3	705	V	L	0	0.163072	FALSE
Q9UHX3	720	E	D	0	0.00900021	FALSE
Q9UHX3	786	R	Q	0	0.00452166	FALSE
Q9UHX3	821	T	M	0	0.0060894	FALSE
Q9UHY1	365	V	I	0	0.0384279	FALSE
Q9UHY7	261	T	A	0	0.00691181	FALSE
Q9UI09	1	M	V	1	0.242791	FALSE
Q9UI09	15	T	S	0	0.188596	FALSE
Q9UI10	145	P	S	0	0.00121776	FALSE
Q9UI10	184	P	L	1	0.328688	FALSE
Q9UI10	211	G	C	1	0.426943	FALSE
Q9UI10	243	P	L	1	0.0903723	FALSE
Q9UI10	264	T	N	0	0.17009	FALSE
Q9UI10	274	H	Y	0	0.0173836	FALSE
Q9UI10	306	R	G	0	0.000345105	FALSE
Q9UI10	313	V	A	0	0.000645081	FALSE
Q9UI17	109	H	R	1	0.771306	FALSE
Q9UI17	279	S	P	0	0.00535889	FALSE
Q9UI17	298	Y	S	0	0.287365	FALSE
Q9UI17	300	L	F	0	0.484231	FALSE
Q9UI17	366	N	S	0	0.0120588	FALSE
Q9UI17	530	A	G	0	0.450617	FALSE
Q9UI17	646	S	P	0	0.454192	FALSE
Q9UI17	692	V	A	0	0.200232	FALSE
Q9UI17	770	R	Q	0	0.261942	FALSE
Q9UI26	260	N	D	0	0.217508	FALSE
Q9UI26	681	I	V	0	0.0313308	FALSE
Q9UI26	773	Y	C	0	0.167243	FALSE
Q9UI33	14	R	Q	0	0.0812479	FALSE
Q9UI33	32	A	V	0	0.148956	FALSE
Q9UI33	48	P	R	0	0.00839554	FALSE
Q9UI33	50	P	L	0	0.0276252	FALSE
Q9UI33	118	I	M	0	0.4733	FALSE
Q9UI33	201	I	F	0	0.376243	FALSE
Q9UI33	222	R	H	1	0.0882145	FALSE
Q9UI33	222	R	S	1	0.0806583	FALSE
Q9UI33	225	R	C	1	0.723846	FALSE
Q9UI33	254	V	F	0	0.412557	FALSE
Q9UI33	255	N	H	0	0.768519	FALSE
Q9UI33	366	Q	R	0	0.0671211	FALSE
Q9UI33	370	R	H	0	0.171891	FALSE
Q9UI33	396	L	P	1	0.792702	FALSE
Q9UI33	419	K	N	0	0.00152596	FALSE
Q9UI33	481	G	E	0	0.0664474	FALSE
Q9UI33	560	C	S	0	0.0247493	FALSE
Q9UI33	566	V	I	0	0.0398806	FALSE
Q9UI33	573	V	M	1	0.118936	FALSE
Q9UI33	621	I	M	0	0.104878	FALSE
Q9UI33	650	L	F	0	0.0225118	FALSE
Q9UI33	734	K	R	0	0.00179952	FALSE
Q9UI33	738	P	L	0	0.000657916	FALSE
Q9UI33	752	G	R	0	0.0169099	FALSE
Q9UI33	780	A	T	0	0.00434128	FALSE
Q9UI33	780	A	V	0	0.00226343	FALSE
Q9UI33	781	N	S	0	0.00158939	FALSE
Q9UI33	808	A	D	1	0.965764	FALSE
Q9UI33	820	N	Y	0	0.117128	FALSE
Q9UI33	846	V	M	0	0.0281917	FALSE
Q9UI33	850	L	P	0	0.0401403	FALSE
Q9UI33	888	K	E	0	0.00938438	FALSE
Q9UI33	896	E	D	0	0.0106504	FALSE
Q9UI33	909	V	I	0	0.0522542	FALSE
Q9UI33	924	D	N	0	0.0233868	FALSE
Q9UI33	968	M	R	0	0.0262971	FALSE
Q9UI33	1032	V	M	0	0.00236786	FALSE
Q9UI33	1044	N	K	0	0.0259346	FALSE
Q9UI33	1169	N	S	0	0.531698	FALSE
Q9UI33	1232	S	P	0	0.0931475	FALSE
Q9UI33	1289	V	I	0	0.371021	FALSE
Q9UI33	1292	I	V	0	0.456816	FALSE
Q9UI33	1320	G	S	0	0.143403	FALSE
Q9UI33	1355	C	F	0	0.166094	FALSE
Q9UI33	1385	A	T	0	0.120118	FALSE
Q9UI33	1543	C	Y	0	0.347877	FALSE
Q9UI33	1567	C	R	0	0.00921115	FALSE
Q9UI33	1609	T	A	0	0.755243	FALSE
Q9UI33	1609	T	I	0	0.748228	FALSE
Q9UI33	1691	A	T	0	0.758017	FALSE
Q9UI33	1696	G	S	0	0.645949	FALSE
Q9UI33	1736	G	V	0	0.0224212	FALSE
Q9UI33	1760	N	K	0	0.00323927	FALSE
Q9UI38	98	V	I	0	0.00428009	FALSE
Q9UI38	223	R	W	0	0.494731	FALSE
Q9UI38	239	R	C	0	0.00397971	FALSE
Q9UI40	108	E	K	0	0.0224818	FALSE
Q9UI40	589	V	I	0	0.2692	FALSE
Q9UI40	601	N	S	0	0.875184	FALSE
Q9UI43	11	S	F	0	0.0305487	FALSE
Q9UI46	8	A	S	0	0.074808	FALSE
Q9UI46	60	A	V	0	0.0162468	FALSE
Q9UI46	113	K	R	0	0.00935145	FALSE
Q9UI46	269	M	V	0	0.106254	FALSE
Q9UI46	288	R	W	0	0.0446825	FALSE
Q9UI46	326	Q	H	0	0.421526	FALSE
Q9UI46	332	R	C	0	0.323625	FALSE
Q9UI46	335	V	I	0	0.477206	FALSE
Q9UI46	388	C	F	1	0.496799	FALSE
Q9UI46	391	I	M	0	0.378194	FALSE
Q9UI46	393	V	M	0	0.187871	FALSE
Q9UI46	451	F	Y	1	0.530335	FALSE
Q9UI46	487	V	G	0	0.31985	FALSE
Q9UI46	497	G	V	1	0.508109	FALSE
Q9UI46	515	G	S	1	0.562669	FALSE
Q9UI46	535	T	N	0	0.464737	FALSE
Q9UI46	538	A	V	1	0.48421	FALSE
Q9UI46	609	I	V	0	0.0358549	FALSE
Q9UI46	626	A	V	0	0.0545843	FALSE
Q9UI47	56	S	R	0	0.014694	FALSE
Q9UI47	150	H	R	0	0.00749203	FALSE
Q9UI47	160	S	T	0	0.0134304	FALSE
Q9UI47	240	T	A	0	0.024841	FALSE
Q9UI47	248	A	S	0	0.0289121	FALSE
Q9UI47	378	R	H	0	0.0230714	FALSE
Q9UI47	399	L	I	0	0.0090358	FALSE
Q9UI47	484	R	C	0	0.015756	FALSE
Q9UI47	485	T	S	0	0.029022	FALSE
Q9UI47	529	D	E	0	0.019247	FALSE
Q9UI47	530	A	S	0	0.0133288	FALSE
Q9UI47	535	R	C	0	0.05052	FALSE
Q9UI47	552	T	M	0	0.185172	FALSE
Q9UI47	596	S	N	0	0.0316909	FALSE
Q9UI47	617	I	T	0	0.143803	FALSE
Q9UI47	685	S	N	0	0.00908336	FALSE
Q9UI47	793	G	E	0	0.00784024	FALSE
Q9UI95	93	R	H	0	0.315269	FALSE
Q9UIA0	74	M	V	0	0.290289	FALSE
Q9UIA0	107	N	H	0	0.142013	FALSE
Q9UIA0	166	A	T	0	0.185134	FALSE
Q9UIA0	222	N	D	0	0.0177728	FALSE
Q9UIC8	313	R	Q	0	0.783749	FALSE
Q9UID3	490	R	C	1	0.0794492	FALSE
Q9UID3	690	S	T	0	0.0592824	FALSE
Q9UIE0	81	I	V	0	0.00251472	FALSE
Q9UIF3	46	R	C	0	0.0190573	FALSE
Q9UIF3	229	A	V	0	0.00454255	FALSE
Q9UIF7	1	M	V	1	0.068234	FALSE
Q9UIF7	10	R	S	0	0.0539611	FALSE
Q9UIF7	83	L	P	1	0.113862	FALSE
Q9UIF7	377	P	L	1	0.0142508	FALSE
Q9UIF8	1	M	T	1	0.0016642	FALSE
Q9UIF8	168	G	S	1	0.0422116	FALSE
Q9UIF8	195	S	G	0	0.00838529	FALSE
Q9UIF8	400	K	N	0	0.0131981	FALSE
Q9UIF8	500	S	T	0	0.106895	FALSE
Q9UIF8	530	P	L	0	0.0624555	FALSE
Q9UIF8	544	T	A	0	0.0223546	FALSE
Q9UIF8	551	V	I	0	0.0128632	FALSE
Q9UIF8	693	R	C	0	0.0339093	FALSE
Q9UIF8	709	C	G	0	0.00705428	FALSE
Q9UIF8	718	L	F	1	0.152533	FALSE
Q9UIF8	864	R	H	0	0.185843	FALSE
Q9UIF8	871	N	Y	0	0.0161481	FALSE
Q9UIF8	1407	E	Q	0	0.156616	FALSE
Q9UIF8	1471	K	N	0	0.00254318	FALSE
Q9UIF8	1478	M	V	0	0.00285146	FALSE
Q9UIF8	1503	S	N	0	0.000544422	FALSE
Q9UIF8	1856	E	K	0	0.00192835	FALSE
Q9UIF8	1907	R	C	0	0.0164172	FALSE
Q9UIF8	2022	T	K	0	0.00526845	FALSE
Q9UIG0	26	P	A	0	0.721919	FALSE
Q9UIG0	169	I	T	0	0.0100044	FALSE
Q9UIG0	369	M	V	0	0.0104864	FALSE
Q9UIG0	425	K	R	0	0.0252409	FALSE
Q9UIG0	939	H	Y	0	0.128129	FALSE
Q9UIG0	983	T	I	0	0.262862	FALSE
Q9UIG0	1340	R	K	0	0.115893	FALSE
Q9UIG4	51	G	S	0	0.00808336	FALSE
Q9UIG5	45	R	L	0	0.14256	FALSE
Q9UIG5	45	R	Q	0	0.114785	FALSE
Q9UIG5	58	A	S	0	0.0654486	FALSE
Q9UIG5	66	S	C	0	0.113362	FALSE
Q9UIG8	560	I	V	0	0.280411	FALSE
Q9UIH9	13	S	L	0	0.0178949	FALSE
Q9UII4	301	A	T	0	0.199217	FALSE
Q9UII4	302	C	S	0	0.12401	FALSE
Q9UII4	407	R	Q	0	0.00421761	FALSE
Q9UII4	611	Y	C	0	0.0276062	FALSE
Q9UII4	619	A	T	0	0.00128537	FALSE
Q9UII4	655	S	G	0	0.0226873	FALSE
Q9UIJ5	10	A	V	0	0.0373226	FALSE
Q9UIJ5	27	T	S	0	0.0129305	FALSE
Q9UIK4	60	R	Q	0	0.105223	FALSE
Q9UIK4	68	R	Q	0	0.0504604	FALSE
Q9UIK5	148	H	Y	0	0.438531	FALSE
Q9UIL4	41	A	T	0	0.0657391	FALSE
Q9UIL4	302	V	I	0	2.01e-05	FALSE
Q9UIL8	92	S	N	0	0.321365	FALSE
Q9UIQ6	338	V	I	0	0.0033028	FALSE
Q9UIR0	188	V	M	0	0.000121461	FALSE
Q9UIR0	333	P	T	0	5.67e-05	FALSE
Q9UIR0	401	T	M	0	0.00309672	FALSE
Q9UIW0	24	R	G	0	0.000667365	FALSE
Q9UIW0	25	C	G	0	0.103237	FALSE
Q9UIW0	133	T	I	0	0.798276	FALSE
Q9UIW0	210	L	P	0	5.15e-05	FALSE
Q9UIW0	248	V	L	0	0.000411892	FALSE
Q9UIW2	2	P	L	0	0.12489	FALSE
Q9UIW2	7	S	I	0	0.0931858	FALSE
Q9UIW2	40	P	R	0	0.000352252	FALSE
Q9UIW2	119	L	P	1	0.22443	FALSE
Q9UIW2	319	R	Q	0	0.00385708	FALSE
Q9UIW2	349	V	L	0	0.0125673	FALSE
Q9UIW2	504	E	K	0	0.000996427	FALSE
Q9UIW2	542	S	L	0	0.260915	FALSE
Q9UIW2	618	R	H	0	0.175529	FALSE
Q9UIW2	991	D	G	0	0.122896	FALSE
Q9UIW2	1027	I	V	0	0.117718	FALSE
Q9UIW2	1098	N	S	0	0.106766	FALSE
Q9UIW2	1635	S	G	0	0.526778	FALSE
Q9UIX4	330	A	T	0	2.58e-05	FALSE
Q9UJ14	426	V	I	0	0.00531884	FALSE
Q9UJ41	300	N	S	0	0.295579	FALSE
Q9UJ42	244	L	F	0	0.00136569	FALSE
Q9UJ55	1	M	L	1	0.000555884	FALSE
Q9UJ55	14	P	T	0	0.00162207	FALSE
Q9UJ55	15	A	V	0	0.000836413	FALSE
Q9UJ55	93	P	S	1	0.00112181	FALSE
Q9UJ55	128	L	P	0	0.000649602	FALSE
Q9UJ55	190	A	G	0	0.000454166	FALSE
Q9UJ55	229	M	I	0	0.000516217	FALSE
Q9UJ55	255	P	L	0	0.000500866	FALSE
Q9UJ55	262	P	T	0	0.000910363	FALSE
Q9UJ55	285	G	R	0	0.000597664	FALSE
Q9UJ55	301	P	S	0	0.000997042	FALSE
Q9UJ55	346	R	S	0	0.000864075	FALSE
Q9UJ55	360	A	V	0	0.000545744	FALSE
Q9UJ55	367	G	C	0	0.000424569	FALSE
Q9UJ55	435	P	L	0	0.000623307	FALSE
Q9UJ55	443	V	L	0	0.00688916	FALSE
Q9UJ55	454	A	T	0	0.00073795	FALSE
Q9UJ55	463	A	P	0	0.000914514	FALSE
Q9UJ55	569	P	L	0	0.00125797	FALSE
Q9UJ55	574	L	V	0	0.00127729	FALSE
Q9UJ55	641	P	T	0	0.000902155	FALSE
Q9UJ55	669	Q	L	0	0.00164119	FALSE
Q9UJ55	692	V	I	0	0.00186166	FALSE
Q9UJ55	743	R	K	0	0.000390108	FALSE
Q9UJ55	751	I	V	0	0.000204998	FALSE
Q9UJ55	764	A	T	0	0.000514224	FALSE
Q9UJ55	788	S	C	0	0.000832859	FALSE
Q9UJ55	860	A	V	0	0.000489386	FALSE
Q9UJ55	871	A	S	0	0.000586923	FALSE
Q9UJ55	871	A	V	0	0.000552282	FALSE
Q9UJ55	878	P	L	0	0.00073211	FALSE
Q9UJ55	887	R	W	0	0.000832982	FALSE
Q9UJ55	898	S	G	0	0.00123018	FALSE
Q9UJ55	941	R	H	0	0.000285571	FALSE
Q9UJ55	954	I	T	0	0.00579599	FALSE
Q9UJ55	991	V	I	0	0.000282308	FALSE
Q9UJ55	1006	T	S	0	0.000179366	FALSE
Q9UJ55	1016	P	S	0	0.00507231	FALSE
Q9UJ55	1047	V	A	0	0.00873312	FALSE
Q9UJ55	1051	L	I	0	0.00703223	FALSE
Q9UJ55	1082	T	A	0	0.00483003	FALSE
Q9UJ55	1086	A	T	0	0.0957285	FALSE
Q9UJ55	1130	D	N	0	0.066933	FALSE
Q9UJ55	1219	A	V	0	0.0040203	FALSE
Q9UJ55	1241	G	S	0	0.000506936	FALSE
Q9UJ68	94	G	S	0	0.874116	FALSE
Q9UJ71	66	R	Q	0	0.00169433	FALSE
Q9UJ71	66	R	W	0	0.00119102	FALSE
Q9UJ71	111	M	T	0	6.37e-05	FALSE
Q9UJ71	176	G	S	0	0.00247494	FALSE
Q9UJ71	187	R	Q	0	0.00423394	FALSE
Q9UJ72	195	L	V	0	0.000798868	FALSE
Q9UJ72	241	I	T	0	0.00179784	FALSE
Q9UJ78	102	S	P	0	0.0192834	FALSE
Q9UJ83	211	R	K	0	0.284291	FALSE
Q9UJ83	240	Y	C	0	0.0516654	FALSE
Q9UJ83	318	A	T	0	0.50466	FALSE
Q9UJ90	33	P	S	0	0.000294522	FALSE
Q9UJ90	81	Y	H	0	0.0221662	FALSE
Q9UJ96	449	S	G	0	0.00350172	FALSE
Q9UJ98	16	L	F	0	0.0208915	FALSE
Q9UJ98	36	T	P	0	0.00161558	FALSE
Q9UJ98	421	L	R	1	0.28812	FALSE
Q9UJ98	849	P	L	0	0.0528773	FALSE
Q9UJ98	1001	N	S	0	0.141507	FALSE
Q9UJ98	1123	K	E	0	0.11801	FALSE
Q9UJ98	1137	Q	E	0	0.0185162	FALSE
Q9UJ99	782	A	V	0	0.0156913	FALSE
Q9UJA3	98	A	P	0	0.140052	FALSE
Q9UJA3	109	L	V	0	0.107579	FALSE
Q9UJA3	138	I	M	0	0.0626673	FALSE
Q9UJA3	141	I	V	0	0.281477	FALSE
Q9UJA3	155	C	Y	0	0.252944	FALSE
Q9UJA3	183	N	S	0	0.023492	FALSE
Q9UJA3	282	L	F	0	0.427476	FALSE
Q9UJA3	717	I	V	0	0.68931	FALSE
Q9UJC3	210	T	A	0	0.00653934	FALSE
Q9UJC3	688	G	S	0	0.0150004	FALSE
Q9UJJ7	246	S	P	0	0.179516	FALSE
Q9UJJ9	4	G	E	0	0.278337	FALSE
Q9UJJ9	106	G	S	1	0.424688	FALSE
Q9UJJ9	126	G	R	1	0.267327	FALSE
Q9UJJ9	150	H	Q	0	0.467954	FALSE
Q9UJJ9	160	A	V	0	0.486635	FALSE
Q9UJJ9	168	V	I	0	0.46524	FALSE
Q9UJJ9	272	R	G	0	0.0109874	FALSE
Q9UJJ9	304	S	G	0	0.0128528	FALSE
Q9UJK0	276	R	H	0	0.00292391	FALSE
Q9UJK0	292	R	Q	0	0.00617849	FALSE
Q9UJL9	20	R	H	0	0.0362203	FALSE
Q9UJL9	212	M	I	0	0.000213518	FALSE
Q9UJL9	299	R	K	0	8.73e-05	FALSE
Q9UJM3	158	I	L	0	0.0670537	FALSE
Q9UJM3	239	P	L	0	0.0205641	FALSE
Q9UJM8	165	G	C	1	0.578977	FALSE
Q9UJM8	318	V	I	0	0.68572	FALSE
Q9UJN7	73	A	T	0	0.000116638	FALSE
Q9UJP4	151	S	A	0	0.000584697	FALSE
Q9UJP4	590	P	L	0	0.0478996	FALSE
Q9UJQ1	10	S	G	0	0.0946316	FALSE
Q9UJQ1	198	T	M	0	0.253816	FALSE
Q9UJQ4	71	T	M	0	0.109425	FALSE
Q9UJQ4	106	S	N	0	0.0654561	FALSE
Q9UJQ4	117	G	R	0	0.00261223	FALSE
Q9UJQ4	177	A	T	0	0.00802259	FALSE
Q9UJQ4	340	G	S	0	0.00182534	FALSE
Q9UJQ4	464	P	L	0	0.140581	FALSE
Q9UJQ4	507	L	R	0	0.021427	FALSE
Q9UJQ4	680	G	S	0	0.00225172	FALSE
Q9UJQ4	697	S	G	0	0.0365342	FALSE
Q9UJQ4	728	A	P	0	0.00172439	FALSE
Q9UJQ4	739	A	S	0	0.00686537	FALSE
Q9UJQ4	740	P	A	0	0.00777314	FALSE
Q9UJQ4	764	S	P	0	0.0235934	FALSE
Q9UJQ4	798	I	L	0	0.086885	FALSE
Q9UJQ7	97	P	L	0	0.287366	FALSE
Q9UJS0	25	A	E	1	0.512937	FALSE
Q9UJS0	27	I	S	0	0.457144	FALSE
Q9UJS0	35	M	V	1	0.474404	FALSE
Q9UJS0	139	G	R	1	0.00872909	FALSE
Q9UJS0	177	R	K	0	0.00306412	FALSE
Q9UJS0	252	E	K	1	0.0730873	FALSE
Q9UJS0	290	I	T	1	0.0557465	FALSE
Q9UJS0	350	D	N	1	0.613795	FALSE
Q9UJS0	355	R	G	1	0.452896	FALSE
Q9UJS0	362	T	A	0	0.00226457	FALSE
Q9UJS0	411	V	M	1	0.193532	FALSE
Q9UJS0	436	G	D	1	0.450463	FALSE
Q9UJS0	531	G	D	1	0.643036	FALSE
Q9UJS0	546	T	M	1	0.540567	FALSE
Q9UJS0	635	D	Y	0	0.165333	FALSE
Q9UJT1	124	R	Q	0	0.328963	FALSE
Q9UJT2	297	G	S	0	0.000148324	FALSE
Q9UJT9	320	V	M	0	0.00170124	FALSE
Q9UJU2	85	D	N	0	0.0356889	FALSE
Q9UJU6	236	T	M	0	0.000592004	FALSE
Q9UJU6	317	P	L	0	0.0194825	FALSE
Q9UJV3	343	N	S	0	0.00148728	FALSE
Q9UJV8	337	K	R	0	0.027172	FALSE
Q9UJV9	1	M	I	1	0.506807	FALSE
Q9UJV9	1	M	L	1	0.499914	FALSE
Q9UJV9	20	G	E	0	0.000762963	FALSE
Q9UJV9	173	G	R	1	0.487517	FALSE
Q9UJV9	247	E	G	1	0.365252	FALSE
Q9UJV9	339	R	L	1	0.491419	FALSE
Q9UJW2	222	V	I	0	0.307788	FALSE
Q9UJW2	318	N	S	0	0.0116753	FALSE
Q9UJW2	342	V	I	0	0.013627	FALSE
Q9UJW2	409	Q	R	0	0.0436074	FALSE
Q9UJW3	322	R	H	0	0.0281299	FALSE
Q9UJW7	1	M	T	0	7.75e-05	FALSE
Q9UJW7	348	P	L	0	8.12e-05	FALSE
Q9UJW7	481	K	N	0	0.000102121	FALSE
Q9UJW7	497	G	S	0	0.000181566	FALSE
Q9UJW7	534	M	T	0	0.000183435	FALSE
Q9UJW7	582	R	W	0	0.000474001	FALSE
Q9UJW7	799	G	D	0	0.000120216	FALSE
Q9UJW9	43	R	H	0	0.00023776	FALSE
Q9UJX0	13	S	R	0	0.00466959	FALSE
Q9UJX2	7	M	I	0	0.0271494	FALSE
Q9UJX4	681	P	L	0	0.161449	FALSE
Q9UJX6	152	E	K	0	0.00103804	FALSE
Q9UJY1	78	R	M	0	2.92e-05	FALSE
Q9UJY1	89	P	R	0	7.93e-05	FALSE
Q9UJY1	138	N	T	1	0.528454	FALSE
Q9UJY1	140	T	I	1	0.542247	FALSE
Q9UJY1	141	K	E	1	0.575157	FALSE
Q9UJY1	141	K	M	1	0.5007	FALSE
Q9UJY1	141	K	N	1	0.466498	FALSE
Q9UJY1	167	E	K	0	0.417338	FALSE
Q9UJY1	179	E	Q	0	0.00117663	FALSE
Q9UJY1	185	E	K	0	0.00479042	FALSE
Q9UJY5	26	D	N	0	0.00894217	FALSE
Q9UJY5	340	R	H	0	0.00647076	FALSE
Q9UJY5	511	N	S	0	0.135328	FALSE
Q9UK05	23	K	N	0	0.0147073	FALSE
Q9UK05	82	R	G	0	0.0436365	FALSE
Q9UK05	109	V	A	0	0.289317	FALSE
Q9UK05	110	R	Q	1	0.357602	FALSE
Q9UK05	118	I	F	0	0.0215191	FALSE
Q9UK05	126	F	L	0	0.0158801	FALSE
Q9UK05	160	V	M	0	0.0237611	FALSE
Q9UK05	218	D	N	0	0.000992739	FALSE
Q9UK05	247	G	A	0	0.118813	FALSE
Q9UK05	250	N	K	0	0.0832763	FALSE
Q9UK05	259	N	S	0	0.0823017	FALSE
Q9UK05	301	E	K	0	0.000699857	FALSE
Q9UK05	304	T	M	0	0.000498402	FALSE
Q9UK05	371	T	M	0	0.259751	FALSE
Q9UK05	397	K	R	0	0.217427	FALSE
Q9UK10	34	R	Q	0	8.56e-05	FALSE
Q9UK10	143	V	I	0	5.6e-05	FALSE
Q9UK10	312	R	Q	0	0.000174447	FALSE
Q9UK10	579	R	Q	0	8.07e-05	FALSE
Q9UK10	697	T	M	0	9.86e-05	FALSE
Q9UK11	327	R	G	0	0.000111268	FALSE
Q9UK13	214	H	R	0	0.000624874	FALSE
Q9UK17	283	S	C	1	0.976653	FALSE
Q9UK17	290	R	Q	1	0.997605	FALSE
Q9UK17	302	R	P	1	0.992035	FALSE
Q9UK17	304	S	F	1	0.988981	FALSE
Q9UK17	304	S	P	1	0.972412	FALSE
Q9UK17	317	C	Y	1	0.981859	FALSE
Q9UK17	338	V	E	1	0.999385	FALSE
Q9UK17	345	G	V	1	0.999632	FALSE
Q9UK17	352	T	P	1	0.999453	FALSE
Q9UK17	359	W	L	1	0.99502	FALSE
Q9UK17	375	P	S	1	0.999605	FALSE
Q9UK17	377	T	A	1	0.999788	FALSE
Q9UK17	377	T	M	1	0.999719	FALSE
Q9UK17	380	G	W	1	0.999639	FALSE
Q9UK17	384	G	S	1	0.998652	FALSE
Q9UK17	399	V	L	1	0.994101	FALSE
Q9UK17	401	V	M	1	0.990414	FALSE
Q9UK17	452	E	K	0	1.19e-05	FALSE
Q9UK17	525	M	V	0	2.43e-05	FALSE
Q9UK17	622	A	V	0	0.00329864	FALSE
Q9UK23	28	S	L	0	0.0041817	FALSE
Q9UK23	79	R	H	0	0.00823633	FALSE
Q9UK23	355	P	A	0	0.00154283	FALSE
Q9UK23	423	V	I	0	0.000767127	FALSE
Q9UK23	465	T	I	0	0.114112	FALSE
Q9UK32	692	D	N	0	0.159318	FALSE
Q9UK32	707	M	V	0	0.310592	FALSE
Q9UK33	82	P	T	0	0.00115628	FALSE
Q9UK55	386	T	A	0	0.375104	FALSE
Q9UK59	19	T	A	0	0.153568	FALSE
Q9UK59	25	R	W	0	0.153974	FALSE
Q9UK59	116	R	Q	0	0.395458	FALSE
Q9UK59	364	N	S	0	0.619032	FALSE
Q9UK59	428	E	Q	0	0.600967	FALSE
Q9UK59	446	G	D	0	0.00708648	FALSE
Q9UK59	451	S	L	0	0.00309363	FALSE
Q9UK59	496	T	A	0	0.0235212	FALSE
Q9UK59	513	L	V	0	0.200422	FALSE
Q9UK61	975	Q	K	0	0.0120057	FALSE
Q9UK61	1182	M	T	0	0.0079935	FALSE
Q9UK85	109	M	R	0	0.300382	FALSE
Q9UK85	166	R	Q	0	0.0215445	FALSE
Q9UK85	206	K	E	0	0.000988421	FALSE
Q9UK85	240	R	Q	0	0.000804088	FALSE
Q9UK96	212	H	N	0	0.0500125	FALSE
Q9UK99	221	V	I	0	0.00301547	FALSE
Q9UKA2	35	H	Q	0	0.00242484	FALSE
Q9UKA2	100	Y	C	1	0.999353	FALSE
Q9UKA2	140	V	A	1	0.842564	FALSE
Q9UKA2	149	G	R	1	0.999579	FALSE
Q9UKA2	205	I	T	1	0.670386	FALSE
Q9UKA2	221	D	H	1	0.999402	FALSE
Q9UKA2	221	D	V	1	0.999795	FALSE
Q9UKA2	410	S	F	1	0.715353	FALSE
Q9UKA2	411	C	Y	1	0.603732	FALSE
Q9UKA2	435	R	L	1	0.621512	FALSE
Q9UKA2	450	C	W	1	0.330438	FALSE
Q9UKA2	471	A	T	1	0.423413	FALSE
Q9UKA2	481	L	P	1	0.468426	FALSE
Q9UKA2	482	R	W	1	0.409726	FALSE
Q9UKA2	514	W	G	1	0.777628	FALSE
Q9UKA2	565	D	G	1	0.808562	FALSE
Q9UKA2	566	I	M	1	0.53743	FALSE
Q9UKA2	566	I	V	1	0.534318	FALSE
Q9UKA2	568	G	A	1	0.508081	FALSE
Q9UKA2	584	C	R	1	0.472423	FALSE
Q9UKA2	591	D	G	1	0.598766	FALSE
Q9UKA2	613	V	E	1	0.474524	FALSE
Q9UKA4	105	N	S	0	0.00150355	FALSE
Q9UKA4	603	R	C	0	0.00652746	FALSE
Q9UKA4	603	R	H	0	0.0098173	FALSE
Q9UKA4	610	R	C	0	0.00883969	FALSE
Q9UKA4	902	E	G	0	0.00124265	FALSE
Q9UKA4	965	A	V	0	0.00280151	FALSE
Q9UKA4	1070	H	R	0	0.00062661	FALSE
Q9UKA4	1074	S	F	0	0.000387806	FALSE
Q9UKA4	1306	I	V	0	0.0012202	FALSE
Q9UKA4	1392	N	S	0	0.00139143	FALSE
Q9UKA4	1459	T	A	0	0.00711157	FALSE
Q9UKA4	1626	R	C	0	0.00072178	FALSE
Q9UKA4	1782	P	A	0	0.0042747	FALSE
Q9UKB3	1	M	I	1	0.0156134	FALSE
Q9UKB3	124	M	I	0	0.0261341	FALSE
Q9UKB3	129	C	W	0	0.0173954	FALSE
Q9UKB5	35	A	V	0	0.132862	FALSE
Q9UKB5	202	G	D	0	0.0573957	FALSE
Q9UKE5	907	E	A	0	0.00225549	FALSE
Q9UKE5	999	A	T	0	0.0602286	FALSE
Q9UKF2	563	E	K	0	0.211558	FALSE
Q9UKF2	684	S	L	0	0.20217	FALSE
Q9UKF5	3	M	V	0	0.0067875	FALSE
Q9UKF5	155	E	K	0	0.0143249	FALSE
Q9UKF6	473	K	R	0	0.0366025	FALSE
Q9UKG1	67	E	G	0	0.152549	FALSE
Q9UKG1	191	K	Q	0	0.223302	FALSE
Q9UKG1	334	D	E	0	0.490082	FALSE
Q9UKG1	421	P	L	0	0.0859296	FALSE
Q9UKG1	642	I	M	0	0.0689113	FALSE
Q9UKG1	700	E	G	0	0.0148251	FALSE
Q9UKG4	12	K	N	0	0.113035	FALSE
Q9UKG9	83	E	D	0	0.507034	FALSE
Q9UKG9	371	I	T	0	0.0295867	FALSE
Q9UKI3	45	Q	R	0	0.0345506	FALSE
Q9UKI9	135	G	S	0	0.01774	FALSE
Q9UKJ0	164	T	A	0	0.00119156	FALSE
Q9UKJ1	68	R	K	0	0.00166423	FALSE
Q9UKJ1	78	R	G	0	0.00846895	FALSE
Q9UKJ1	148	S	T	0	0.0165366	FALSE
Q9UKJ3	448	A	V	0	0.0011139	FALSE
Q9UKJ3	687	H	R	0	0.00576048	FALSE
Q9UKJ3	864	R	H	0	0.00627359	FALSE
Q9UKJ3	1182	P	S	0	0.00499669	FALSE
Q9UKJ3	1392	G	S	0	0.0685405	FALSE
Q9UKJ8	73	V	I	0	0.00149009	FALSE
Q9UKJ8	180	V	I	0	0.037136	FALSE
Q9UKJ8	245	M	I	0	0.0567695	FALSE
Q9UKJ8	681	G	R	0	0.154749	FALSE
Q9UKK3	38	S	F	0	0.0678157	FALSE
Q9UKK3	118	L	V	0	0.00102487	FALSE
Q9UKK3	169	V	G	0	0.00604736	FALSE
Q9UKK3	462	R	C	0	0.126468	FALSE
Q9UKK3	462	R	H	0	0.198842	FALSE
Q9UKK3	469	V	I	0	0.0267661	FALSE
Q9UKK3	724	K	T	0	0.0400608	FALSE
Q9UKK3	991	K	R	0	0.0290368	FALSE
Q9UKK3	1065	V	A	0	0.0297511	FALSE
Q9UKK3	1469	A	G	0	0.0435816	FALSE
Q9UKL0	450	N	S	0	0.056835	FALSE
Q9UKL3	585	I	V	0	0.00824969	FALSE
Q9UKL3	668	M	V	0	0.0141477	FALSE
Q9UKL3	791	I	V	0	0.00370976	FALSE
Q9UKL3	1209	V	L	0	0.00685072	FALSE
Q9UKL3	1684	V	I	0	0.0041094	FALSE
Q9UKL4	132	G	A	0	0.000245705	FALSE
Q9UKM7	59	N	S	0	0.0220219	FALSE
Q9UKM7	91	A	V	0	0.211138	FALSE
Q9UKM7	116	E	G	0	0.0180164	FALSE
Q9UKM7	135	V	I	0	0.0031159	FALSE
Q9UKM7	153	S	L	0	0.00243441	FALSE
Q9UKM7	197	P	L	0	0.00492317	FALSE
Q9UKM7	201	P	L	0	0.0222624	FALSE
Q9UKM7	334	R	C	1	0.735629	FALSE
Q9UKM7	410	R	H	0	0.289218	FALSE
Q9UKM7	430	G	S	0	0.254686	FALSE
Q9UKM7	477	G	R	0	0.120269	FALSE
Q9UKM7	488	V	M	0	0.108135	FALSE
Q9UKM7	500	R	Q	0	0.391468	FALSE
Q9UKM7	527	C	W	1	0.859959	FALSE
Q9UKM7	602	E	K	1	0.805671	FALSE
Q9UKM7	689	E	K	1	0.865322	FALSE
Q9UKM9	139	V	M	0	0.0333947	FALSE
Q9UKP3	13	H	Y	0	0.102727	FALSE
Q9UKP3	48	V	G	0	0.101685	FALSE
Q9UKP3	144	R	W	0	0.00186029	FALSE
Q9UKP4	126	P	L	0	0.0158477	FALSE
Q9UKP4	218	R	H	0	0.0125044	FALSE
Q9UKP4	307	T	M	0	0.337225	FALSE
Q9UKP4	352	R	Q	0	0.0680811	FALSE
Q9UKP4	456	I	V	0	0.109778	FALSE
Q9UKP4	458	D	N	0	0.0649422	FALSE
Q9UKP4	463	P	L	0	0.00561009	FALSE
Q9UKP4	929	R	Q	0	0.0176929	FALSE
Q9UKP4	964	R	H	0	0.0776827	FALSE
Q9UKP4	979	E	K	0	0.0351821	FALSE
Q9UKP4	999	G	D	0	0.029668	FALSE
Q9UKP4	1024	H	R	0	0.232848	FALSE
Q9UKP4	1096	P	T	0	0.116454	FALSE
Q9UKP4	1162	T	A	0	0.00314299	FALSE
Q9UKP4	1258	A	V	0	0.103747	FALSE
Q9UKP4	1457	R	H	0	0.00489301	FALSE
Q9UKP5	752	M	V	0	0.0801236	FALSE
Q9UKP5	947	R	Q	1	0.169889	FALSE
Q9UKP6	121	V	L	0	0.05135	FALSE
Q9UKP6	245	S	F	0	0.00264996	FALSE
Q9UKQ2	17	S	N	0	0.00275511	FALSE
Q9UKQ2	147	H	N	0	0.0100076	FALSE
Q9UKQ2	322	V	I	0	0.298352	FALSE
Q9UKQ2	675	M	V	0	0.0532541	FALSE
Q9UKQ2	693	E	G	0	0.00254446	FALSE
Q9UKQ2	757	P	S	0	0.0226073	FALSE
Q9UKR0	131	N	S	0	0.00557585	FALSE
Q9UKR0	152	R	W	0	0.000725272	FALSE
Q9UKR3	113	R	Q	0	0.010423	FALSE
Q9UKR8	27	I	V	0	0.00322248	FALSE
Q9UKS7	93	N	S	0	0.603372	FALSE
Q9UKT5	385	R	H	0	0.0255232	FALSE
Q9UKT9	24	A	V	0	0.123306	FALSE
Q9UKT9	433	I	V	0	0.770898	FALSE
Q9UKU7	1	M	I	1	0.520295	FALSE
Q9UKU7	1	M	T	1	0.546593	FALSE
Q9UKU7	7	R	P	0	0.0331506	FALSE
Q9UKU7	96	G	S	1	0.967929	FALSE
Q9UKU7	129	C	Y	1	0.814015	FALSE
Q9UKU7	135	S	T	0	0.22186	FALSE
Q9UKU7	171	S	C	0	0.721793	FALSE
Q9UKU7	186	N	S	0	0.593395	FALSE
Q9UKU7	282	S	F	1	0.989399	FALSE
Q9UKU7	330	R	Q	1	0.997511	FALSE
Q9UKU7	334	R	C	1	0.99972	FALSE
Q9UKV5	206	I	V	0	0.524823	FALSE
Q9UKV5	552	G	S	0	0.00171312	FALSE
Q9UKV8	192	L	P	1	0.824769	FALSE
Q9UKV8	201	G	V	1	0.747746	FALSE
Q9UKV8	339	L	F	0	0.595233	FALSE
Q9UKV8	357	T	M	1	0.723284	FALSE
Q9UKV8	365	I	V	1	0.935144	FALSE
Q9UKV8	540	L	P	1	0.500371	FALSE
Q9UKV8	604	G	R	1	0.875303	FALSE
Q9UKV8	714	R	W	1	0.938185	FALSE
Q9UKV8	751	C	Y	1	0.916115	FALSE
Q9UKV8	797	V	M	1	0.908877	FALSE
Q9UKW4	25	W	R	0	0.276118	FALSE
Q9UKW4	139	D	N	0	0.533514	FALSE
Q9UKW4	379	R	H	0	0.352717	FALSE
Q9UKW4	671	P	T	0	0.192054	FALSE
Q9UKW4	819	T	I	0	0.24843	FALSE
Q9UKX2	136	K	N	0	0.517968	FALSE
Q9UKX2	210	I	V	0	0.146003	FALSE
Q9UKX2	417	G	A	0	0.043489	FALSE
Q9UKX2	970	V	I	0	0.369963	FALSE
Q9UKX2	1336	A	E	0	0.331328	FALSE
Q9UKX2	1420	L	F	0	0.141933	FALSE
Q9UKX2	1460	A	G	0	0.311872	FALSE
Q9UKX2	1877	L	P	1	0.115598	FALSE
Q9UKX2	1884	Y	S	1	0.0808504	FALSE
Q9UKX2	1927	R	Q	0	0.160128	FALSE
Q9UKX3	1216	R	Q	0	0.146835	FALSE
Q9UKX3	1299	E	D	0	0.0722634	FALSE
Q9UKX3	1411	A	V	0	0.0937276	FALSE
Q9UKX3	1530	A	V	0	0.11978	FALSE
Q9UKX3	1668	N	S	0	0.0203418	FALSE
Q9UKX5	152	V	M	0	0.00276205	FALSE
Q9UKX5	166	V	I	0	0.0029437	FALSE
Q9UKX5	463	R	Q	0	0.00663756	FALSE
Q9UKX7	106	A	V	0	0.00235832	FALSE
Q9UKY0	56	P	L	0	0.00388707	FALSE
Q9UKY1	238	I	V	0	0.0129933	FALSE
Q9UKY4	54	A	E	0	0.132413	FALSE
Q9UKY4	96	Y	C	1	0.967137	FALSE
Q9UKY4	144	M	R	1	0.741067	FALSE
Q9UKY4	184	T	M	1	0.521463	FALSE
Q9UKY4	218	D	N	0	0.0908243	FALSE
Q9UKY4	353	G	S	1	0.947215	FALSE
Q9UKY4	399	P	S	0	0.124284	FALSE
Q9UKY4	421	R	Q	0	0.181237	FALSE
Q9UKY4	513	N	D	0	0.460713	FALSE
Q9UKY4	580	S	P	1	0.586108	FALSE
Q9UKY4	594	N	S	1	0.553604	FALSE
Q9UKY4	666	Y	C	1	0.951337	FALSE
Q9UKY4	748	W	R	1	0.715935	FALSE
Q9UL01	18	C	F	0	0.0120067	FALSE
Q9UL01	25	T	I	0	0.018137	FALSE
Q9UL01	34	P	L	0	0.020464	FALSE
Q9UL01	37	N	I	0	0.00111706	FALSE
Q9UL01	70	R	H	0	0.000314033	FALSE
Q9UL01	282	I	V	0	0.0505264	FALSE
Q9UL01	381	V	A	0	0.0230718	FALSE
Q9UL01	707	S	C	0	0.000340635	FALSE
Q9UL01	810	R	G	0	0.0460835	FALSE
Q9UL01	884	R	Q	0	0.141414	FALSE
Q9UL03	749	T	A	0	0.0566121	FALSE
Q9UL12	44	R	W	0	0.0234149	FALSE
Q9UL12	61	R	Q	0	0.244562	FALSE
Q9UL12	158	N	S	0	0.175519	FALSE
Q9UL12	189	T	I	0	0.223651	FALSE
Q9UL12	207	H	N	0	0.924414	FALSE
Q9UL12	280	R	Q	0	0.488738	FALSE
Q9UL12	333	A	V	0	0.14173	FALSE
Q9UL12	490	E	K	0	0.331655	FALSE
Q9UL12	782	A	V	0	0.520293	FALSE
Q9UL12	819	A	T	0	0.0410128	FALSE
Q9UL12	862	D	N	0	0.341751	FALSE
Q9UL12	871	H	R	0	0.0682286	FALSE
Q9UL15	28	I	V	0	0.00170741	FALSE
Q9UL15	92	I	L	0	0.00415051	FALSE
Q9UL16	74	R	H	0	0.000840226	FALSE
Q9UL16	222	D	G	0	0.0267059	FALSE
Q9UL16	227	R	Q	0	0.00532933	FALSE
Q9UL18	190	L	P	1	0.669633	FALSE
Q9UL18	195	E	K	1	0.567966	FALSE
Q9UL18	199	G	S	1	0.597307	FALSE
Q9UL18	452	A	T	1	0.0207459	FALSE
Q9UL33	40	D	G	0	0.456291	FALSE
Q9UL33	55	E	V	1	0.575029	FALSE
Q9UL36	346	S	L	0	0.00570134	FALSE
Q9UL36	616	P	S	0	0.0741668	FALSE
Q9UL40	7	A	G	0	0.000502744	FALSE
Q9UL41	444	V	I	0	0.0161492	FALSE
Q9UL45	12	A	T	0	0.0214259	FALSE
Q9UL49	489	G	E	0	0.000438856	FALSE
Q9UL51	36	P	L	0	0.585308	FALSE
Q9UL51	76	R	H	0	0.00116752	FALSE
Q9UL51	137	G	R	0	0.000923704	FALSE
Q9UL51	141	A	S	0	0.0022475	FALSE
Q9UL51	141	A	V	0	0.00170401	FALSE
Q9UL51	205	H	Q	1	0.806762	FALSE
Q9UL51	324	R	H	1	0.5172	FALSE
Q9UL51	363	A	V	1	0.573342	FALSE
Q9UL51	409	S	L	1	0.851392	FALSE
Q9UL51	493	P	L	1	0.631543	FALSE
Q9UL51	587	G	D	1	0.812175	FALSE
Q9UL51	717	P	L	0	0.181095	FALSE
Q9UL51	721	P	L	0	0.213885	FALSE
Q9UL51	722	Q	P	0	0.252451	FALSE
Q9UL51	742	V	M	0	0.218272	FALSE
Q9UL51	788	R	P	0	0.0316277	FALSE
Q9UL51	806	P	L	0	0.0021095	FALSE
Q9UL52	24	V	I	0	0.0410652	FALSE
Q9UL52	303	Y	C	0	0.0373115	FALSE
Q9UL52	303	Y	H	0	0.0245486	FALSE
Q9UL54	84	R	Q	0	0.581721	FALSE
Q9UL54	441	P	L	0	0.142694	FALSE
Q9UL54	625	A	V	0	0.00017189	FALSE
Q9UL54	778	P	S	0	0.000227947	FALSE
Q9UL54	813	Q	R	0	0.000479731	FALSE
Q9UL54	821	S	L	0	0.000512474	FALSE
Q9UL54	1080	G	R	0	0.0818453	FALSE
Q9UL54	1129	V	I	0	0.047799	FALSE
Q9UL54	1163	R	Q	0	0.172907	FALSE
Q9UL54	1211	R	C	0	0.00221909	FALSE
Q9UL54	1211	R	H	0	0.0017145	FALSE
Q9UL54	1226	R	H	0	0.00591689	FALSE
Q9UL58	38	V	I	0	0.0340175	FALSE
Q9UL58	119	M	T	0	0.150952	FALSE
Q9UL58	160	P	S	0	0.00785393	FALSE
Q9UL58	259	S	N	0	0.0154398	FALSE
Q9UL58	301	F	L	0	0.000233602	FALSE
Q9UL58	373	H	N	0	9.79e-05	FALSE
Q9UL59	75	A	T	0	0.000228092	FALSE
Q9UL59	229	Y	C	0	0.000179723	FALSE
Q9UL59	585	R	H	0	0.000137108	FALSE
Q9UL68	3	V	M	0	0.740619	FALSE
Q9UL68	11	R	C	0	0.512915	FALSE
Q9UL68	77	P	T	0	0.115504	FALSE
Q9UL68	87	V	M	0	0.0212563	FALSE
Q9UL68	209	G	R	1	0.783376	FALSE
Q9UL68	209	G	S	1	0.681221	FALSE
Q9UL68	228	N	D	1	0.366304	FALSE
Q9UL68	273	G	S	0	0.00122473	FALSE
Q9UL68	332	N	S	0	0.0647541	FALSE
Q9UL68	343	E	D	0	0.226435	FALSE
Q9UL68	394	R	T	0	7.52e-05	FALSE
Q9UL68	397	A	S	0	4.6e-05	FALSE
Q9UL68	471	R	K	0	0.00238235	FALSE
Q9UL68	506	C	R	1	0.820827	FALSE
Q9UL68	511	C	Y	1	0.604118	FALSE
Q9UL68	513	G	V	1	0.541369	FALSE
Q9UL68	515	G	S	1	0.884855	FALSE
Q9UL68	520	L	P	1	0.804612	FALSE
Q9UL68	524	H	N	1	0.819301	FALSE
Q9UL68	525	R	L	1	0.908615	FALSE
Q9UL68	528	S	F	1	0.959659	FALSE
Q9UL68	529	G	R	1	0.933672	FALSE
Q9UL68	557	G	V	1	0.983158	FALSE
Q9UL68	558	R	C	1	0.971263	FALSE
Q9UL68	560	H	Y	1	0.994453	FALSE
Q9UL68	561	V	D	1	0.979464	FALSE
Q9UL68	565	R	S	1	0.974837	FALSE
Q9UL68	569	R	Q	1	0.990572	FALSE
Q9UL68	578	A	V	1	0.981879	FALSE
Q9UL68	646	F	S	0	0.0187159	FALSE
Q9UL68	805	N	T	0	0.278342	FALSE
Q9UL68	855	R	Q	0	0.0220363	FALSE
Q9UL68	891	S	G	1	0.0108616	FALSE
Q9UL68	1026	R	S	1	0.896619	FALSE
Q9ULA0	171	I	V	0	0.0817651	FALSE
Q9ULA0	183	R	Q	0	0.439426	FALSE
Q9ULB4	336	D	N	0	0.01424	FALSE
Q9ULB4	603	E	G	0	0.01776	FALSE
Q9ULB5	557	V	I	0	0.0108884	FALSE
Q9ULB5	576	N	S	0	0.0154179	FALSE
Q9ULC0	40	I	V	0	0.000711244	FALSE
Q9ULC0	105	V	I	0	0.00127676	FALSE
Q9ULC3	207	G	S	0	0.191221	FALSE
Q9ULC4	72	R	K	0	0.421737	FALSE
Q9ULC5	40	P	H	0	0.0282745	FALSE
Q9ULC5	486	T	A	0	0.310455	FALSE
Q9ULC6	191	D	G	0	0.164639	FALSE
Q9ULC6	422	G	S	0	0.245572	FALSE
Q9ULC6	649	V	M	0	0.192356	FALSE
Q9ULC8	438	S	A	0	0.00452002	FALSE
Q9ULC8	601	A	T	0	0.00073332	FALSE
Q9ULC8	707	V	M	0	0.0134038	FALSE
Q9ULD0	296	M	L	0	0.795014	FALSE
Q9ULD0	299	R	G	1	0.865872	FALSE
Q9ULD0	623	S	C	0	0.861027	FALSE
Q9ULD0	734	F	S	0	0.977621	FALSE
Q9ULD0	778	S	L	1	0.954257	FALSE
Q9ULD2	75	Q	K	0	0.000142935	FALSE
Q9ULD2	216	T	M	0	0.0146294	FALSE
Q9ULD2	418	M	R	0	0.00466522	FALSE
Q9ULD2	575	H	R	0	0.0106147	FALSE
Q9ULD2	644	K	Q	0	0.000292339	FALSE
Q9ULD2	999	E	G	0	0.088523	FALSE
Q9ULD2	1105	E	Q	0	0.0138157	FALSE
Q9ULD4	1019	S	G	0	0.0406287	FALSE
Q9ULD4	1058	N	S	0	0.329108	FALSE
Q9ULD5	15	P	L	0	0.0111897	FALSE
Q9ULD5	37	V	I	0	0.000715236	FALSE
Q9ULD6	25	E	D	0	0.0328864	FALSE
Q9ULD6	35	V	A	0	0.0732938	FALSE
Q9ULD6	128	C	Y	0	0.013855	FALSE
Q9ULD6	370	N	I	0	0.083099	FALSE
Q9ULD6	441	R	S	0	0.011212	FALSE
Q9ULD6	445	P	H	0	0.0101418	FALSE
Q9ULD6	500	E	A	1	0.255945	FALSE
Q9ULD6	692	C	G	0	0.00163404	FALSE
Q9ULD6	705	R	H	0	0.196703	FALSE
Q9ULD6	711	C	R	0	0.275485	FALSE
Q9ULD6	738	R	Q	0	0.0204478	FALSE
Q9ULD6	749	L	F	0	0.00261891	FALSE
Q9ULD6	827	I	V	0	0.0947759	FALSE
Q9ULD8	377	V	I	0	0.440673	FALSE
Q9ULD8	384	R	Q	0	0.588632	FALSE
Q9ULD8	914	R	G	0	0.0201122	FALSE
Q9ULE0	969	L	V	0	0.00480093	FALSE
Q9ULE0	1017	R	Q	0	0.00257619	FALSE
Q9ULE0	1019	R	Q	0	0.00329665	FALSE
Q9ULE4	67	R	W	0	0.000930409	FALSE
Q9ULE4	338	R	H	0	0.026677	FALSE
Q9ULE4	358	R	P	0	0.00139187	FALSE
Q9ULE4	590	K	E	0	0.00101383	FALSE
Q9ULE6	111	V	M	0	0.657256	FALSE
Q9ULE6	299	R	C	0	0.0127902	FALSE
Q9ULE6	342	A	V	0	0.00446897	FALSE
Q9ULE6	404	P	L	0	0.00159212	FALSE
Q9ULE6	412	G	S	0	0.00565651	FALSE
Q9ULE6	417	V	I	0	0.0135741	FALSE
Q9ULE6	646	R	Q	0	0.00885138	FALSE
Q9ULE6	819	E	Q	0	0.506697	FALSE
Q9ULG1	151	N	S	0	0.0371834	FALSE
Q9ULG1	882	I	V	0	0.240859	FALSE
Q9ULG1	896	I	V	0	0.189735	FALSE
Q9ULG1	938	E	G	0	0.448299	FALSE
Q9ULG1	1108	V	G	0	0.0212043	FALSE
Q9ULG1	1323	V	M	0	0.00192273	FALSE
Q9ULG6	194	L	P	0	0.0722828	FALSE
Q9ULG6	227	I	V	0	0.026909	FALSE
Q9ULH0	14	E	D	0	0.193071	FALSE
Q9ULH0	75	L	F	0	0.454623	FALSE
Q9ULH0	709	R	H	0	0.158833	FALSE
Q9ULH0	851	N	S	0	0.0181139	FALSE
Q9ULH0	1059	R	W	0	0.213607	FALSE
Q9ULH0	1066	R	H	0	0.067643	FALSE
Q9ULH0	1101	V	M	0	0.0141809	FALSE
Q9ULH0	1108	N	S	0	0.0140569	FALSE
Q9ULH0	1283	V	M	0	0.0428017	FALSE
Q9ULH0	1299	A	G	0	0.00654712	FALSE
Q9ULH0	1307	R	C	0	0.00487994	FALSE
Q9ULH0	1421	S	N	0	0.0941764	FALSE
Q9ULH0	1552	V	A	0	0.0026828	FALSE
Q9ULH0	1608	Q	H	0	0.0242652	FALSE
Q9ULH1	788	T	A	0	0.00737736	FALSE
Q9ULH4	596	P	L	0	0.000188072	FALSE
Q9ULI0	1266	N	S	0	0.00462682	FALSE
Q9ULI1	512	I	V	0	0.00195953	FALSE
Q9ULI3	82	Y	H	0	0.0014558	FALSE
Q9ULI3	164	A	T	0	0.00109584	FALSE
Q9ULI3	273	T	M	0	0.000544118	FALSE
Q9ULI3	562	T	S	0	0.00345158	FALSE
Q9ULI3	666	S	F	0	0.00148959	FALSE
Q9ULI3	892	Q	H	0	0.000885468	FALSE
Q9ULI3	957	T	M	0	0.00121211	FALSE
Q9ULI3	1031	S	L	0	0.107625	FALSE
Q9ULI4	359	A	T	0	0.00164274	FALSE
Q9ULI4	649	A	T	0	0.000303824	FALSE
Q9ULI4	934	L	V	0	0.00016481	FALSE
Q9ULI4	1104	S	G	0	0.000470556	FALSE
Q9ULI4	1137	S	L	0	0.000177744	FALSE
Q9ULI4	1286	G	R	0	0.000165505	FALSE
Q9ULJ1	229	I	V	0	0.000637588	FALSE
Q9ULJ1	294	E	D	0	0.0351179	FALSE
Q9ULJ1	416	K	E	0	0.00381706	FALSE
Q9ULJ3	192	P	T	0	0.00242175	FALSE
Q9ULJ3	642	G	S	0	0.0279604	FALSE
Q9ULJ3	1012	T	A	0	0.0219542	FALSE
Q9ULJ6	47	R	Q	0	0.584718	FALSE
Q9ULJ6	91	K	R	1	0.081044	FALSE
Q9ULJ6	142	S	N	0	0.1146	FALSE
Q9ULJ6	169	T	M	0	0.56316	FALSE
Q9ULJ6	258	P	L	0	0.0070603	FALSE
Q9ULJ6	260	A	T	0	0.0154091	FALSE
Q9ULJ6	262	A	T	0	0.0288805	FALSE
Q9ULJ6	296	T	I	1	0.85325	FALSE
Q9ULJ6	300	T	M	1	0.862159	FALSE
Q9ULJ6	335	G	R	0	0.005203	FALSE
Q9ULJ6	372	P	L	0	0.0105668	FALSE
Q9ULJ6	391	P	L	0	0.0235429	FALSE
Q9ULJ6	415	N	H	0	0.318642	FALSE
Q9ULJ6	483	S	L	0	0.0710704	FALSE
Q9ULJ6	626	A	S	0	0.0608588	FALSE
Q9ULJ6	695	L	F	1	0.661525	FALSE
Q9ULJ6	711	R	W	0	0.225854	FALSE
Q9ULJ6	814	V	A	0	0.279217	FALSE
Q9ULJ6	904	G	R	1	0.122267	FALSE
Q9ULJ6	964	H	Q	0	0.0218201	FALSE
Q9ULJ6	979	S	C	0	0.0162469	FALSE
Q9ULJ6	997	A	T	0	0.00421117	FALSE
Q9ULJ6	1001	H	R	0	0.0151668	FALSE
Q9ULJ6	1005	D	N	0	0.0348976	FALSE
Q9ULJ6	1020	A	V	0	0.0317662	FALSE
Q9ULJ7	1037	V	I	0	0.15106	FALSE
Q9ULJ8	39	S	T	0	0.0200931	FALSE
Q9ULJ8	78	N	S	0	0.0362192	FALSE
Q9ULJ8	268	T	S	0	0.000279221	FALSE
Q9ULJ8	311	Q	E	0	0.000465826	FALSE
Q9ULJ8	331	M	V	0	0.0355384	FALSE
Q9ULK0	430	M	V	0	0.0999205	FALSE
Q9ULK0	529	V	I	0	0.126239	FALSE
Q9ULK0	650	A	T	1	0.96492	FALSE
Q9ULK2	361	I	V	0	0.00948135	FALSE
Q9ULK4	160	L	P	1	0.216645	FALSE
Q9ULK4	224	R	G	1	0.493634	FALSE
Q9ULK4	394	P	L	1	0.381544	FALSE
Q9ULK4	611	R	Q	1	0.336882	FALSE
Q9ULK4	1048	Y	N	1	0.620377	FALSE
Q9ULK5	31	R	C	0	0.00187288	FALSE
Q9ULK5	135	R	W	0	0.00732078	FALSE
Q9ULK5	443	A	V	0	0.734752	FALSE
Q9ULK6	10	C	R	0	0.150283	FALSE
Q9ULL1	650	I	V	0	0.00587146	FALSE
Q9ULL4	1	M	V	0	0.00227486	FALSE
Q9ULL4	2	C	Y	0	0.00375717	FALSE
Q9ULL4	13	H	Q	0	0.0720615	FALSE
Q9ULL4	28	C	Y	0	0.00443442	FALSE
Q9ULL4	409	M	T	0	0.0240117	FALSE
Q9ULL4	421	Y	H	0	0.00638802	FALSE
Q9ULL4	507	G	R	0	0.000182181	FALSE
Q9ULL4	540	E	K	0	0.0319277	FALSE
Q9ULL4	664	T	I	0	0.00074494	FALSE
Q9ULL4	668	A	T	0	0.000273164	FALSE
Q9ULL4	670	E	K	0	0.000866562	FALSE
Q9ULL4	712	R	Q	0	0.000639087	FALSE
Q9ULL4	719	H	R	0	0.00248827	FALSE
Q9ULL4	753	Y	H	0	0.00339929	FALSE
Q9ULL4	793	P	L	0	0.000357651	FALSE
Q9ULL4	1104	S	N	0	0.001252	FALSE
Q9ULL4	1119	P	L	0	8.41e-05	FALSE
Q9ULL4	1367	R	H	0	0.000182323	FALSE
Q9ULL4	1381	L	F	0	0.126997	FALSE
Q9ULL4	1395	S	N	0	0.0457986	FALSE
Q9ULL4	1537	R	H	0	0.0037392	FALSE
Q9ULL5	74	T	P	0	0.0734438	FALSE
Q9ULL5	79	A	T	0	0.00378908	FALSE
Q9ULL5	220	G	S	0	0.00149611	FALSE
Q9ULL5	226	P	S	0	0.00677227	FALSE
Q9ULL5	226	P	T	0	0.007248	FALSE
Q9ULL5	259	E	K	0	0.00169475	FALSE
Q9ULL5	355	T	M	0	0.000289019	FALSE
Q9ULL5	373	A	V	0	0.000396932	FALSE
Q9ULL5	439	G	R	0	0.00568001	FALSE
Q9ULL5	448	P	R	0	0.151434	FALSE
Q9ULL5	463	G	A	0	0.00278314	FALSE
Q9ULL5	504	G	A	0	0.00249967	FALSE
Q9ULL5	536	G	S	0	0.00559207	FALSE
Q9ULL5	540	A	V	0	0.00324564	FALSE
Q9ULL5	635	R	H	0	0.00492863	FALSE
Q9ULL5	681	G	R	0	0.000130984	FALSE
Q9ULL5	716	A	G	0	0.0358823	FALSE
Q9ULL5	734	R	Q	0	0.00913574	FALSE
Q9ULL5	737	E	K	0	0.00171752	FALSE
Q9ULL5	769	P	A	0	0.000870645	FALSE
Q9ULL5	772	Q	L	0	0.000884898	FALSE
Q9ULL5	786	G	R	0	0.000324734	FALSE
Q9ULL5	793	V	M	0	0.00312611	FALSE
Q9ULL5	799	P	H	0	0.00142578	FALSE
Q9ULL5	867	R	H	0	0.000722821	FALSE
Q9ULL5	872	E	D	0	0.000119171	FALSE
Q9ULL5	901	P	R	0	0.000884696	FALSE
Q9ULL5	904	S	L	0	0.00235301	FALSE
Q9ULL5	968	P	A	0	0.00143085	FALSE
Q9ULL5	982	P	L	0	0.000315182	FALSE
Q9ULL5	1006	P	L	0	0.00133291	FALSE
Q9ULL5	1038	A	V	0	0.0019124	FALSE
Q9ULL5	1044	P	L	0	0.00470872	FALSE
Q9ULL5	1125	V	I	0	0.0372304	FALSE
Q9ULL5	1169	R	W	1	0.216513	FALSE
Q9ULL5	1246	I	V	0	0.00137649	FALSE
Q9ULL5	1315	P	L	0	0.000429761	FALSE
Q9ULL5	1324	P	S	0	0.000951484	FALSE
Q9ULL5	1422	P	L	0	0.00254935	FALSE
Q9ULL5	1472	P	L	0	0.0081769	FALSE
Q9ULL5	1475	P	T	0	0.0094363	FALSE
Q9ULL5	1481	A	S	0	0.00160932	FALSE
Q9ULL5	1487	P	L	0	0.00492221	FALSE
Q9ULL5	1489	V	A	0	0.00841703	FALSE
Q9ULL5	1492	T	M	0	0.00456683	FALSE
Q9ULL5	1501	L	P	0	0.0084267	FALSE
Q9ULL5	1502	P	L	0	0.00696969	FALSE
Q9ULL5	1524	A	V	0	0.00588707	FALSE
Q9ULL5	1531	A	T	0	0.0296058	FALSE
Q9ULL5	1539	E	K	0	0.0151506	FALSE
Q9ULL5	1663	A	T	0	0.0942432	FALSE
Q9ULL5	1694	P	A	0	0.0049894	FALSE
Q9ULL5	1736	R	G	0	0.00674454	FALSE
Q9ULL5	1772	A	S	0	0.00173536	FALSE
Q9ULL5	1813	G	R	0	0.00108207	FALSE
Q9ULL5	1926	P	L	0	0.002437	FALSE
Q9ULL8	89	R	K	0	0.0115602	FALSE
Q9ULL8	147	H	Y	0	0.000104068	FALSE
Q9ULL8	244	N	S	0	0.000344284	FALSE
Q9ULL8	280	R	Q	0	0.0276749	FALSE
Q9ULL8	351	S	R	0	0.000516808	FALSE
Q9ULL8	379	V	M	0	0.011237	FALSE
Q9ULL8	382	N	S	0	0.00474237	FALSE
Q9ULL8	401	H	Y	0	0.00169198	FALSE
Q9ULL8	430	G	C	0	0.0123963	FALSE
Q9ULL8	481	D	G	0	0.0059448	FALSE
Q9ULL8	514	R	I	0	0.000230972	FALSE
Q9ULL8	543	T	S	0	0.000156996	FALSE
Q9ULL8	627	P	S	0	0.00335719	FALSE
Q9ULL8	638	S	C	0	0.000975378	FALSE
Q9ULL8	684	R	Q	0	0.00100513	FALSE
Q9ULL8	731	E	G	0	0.0602066	FALSE
Q9ULL8	833	A	T	0	0.000290648	FALSE
Q9ULL8	933	R	Q	0	0.00350222	FALSE
Q9ULL8	941	P	S	0	0.00215606	FALSE
Q9ULL8	1049	M	I	0	0.00195477	FALSE
Q9ULL8	1129	K	Q	0	0.000172828	FALSE
Q9ULL8	1178	E	G	0	0.00297734	FALSE
Q9ULL8	1245	S	L	0	9.29e-05	FALSE
Q9ULL8	1258	Q	H	0	0.000532698	FALSE
Q9ULL8	1356	V	I	0	0.0679968	FALSE
Q9ULL8	1367	L	F	0	0.0467963	FALSE
Q9ULL8	1430	R	C	0	0.154381	FALSE
Q9ULM0	969	R	Q	0	0.0488587	FALSE
Q9ULM0	1030	I	T	0	0.0380869	FALSE
Q9ULM2	59	L	F	0	0.0159383	FALSE
Q9ULM3	495	I	M	0	0.156906	FALSE
Q9ULM3	530	V	I	0	0.0246733	FALSE
Q9ULM3	534	T	K	0	0.0248351	FALSE
Q9ULM3	603	A	T	0	0.0483907	FALSE
Q9ULM3	693	V	L	0	0.0321282	FALSE
Q9ULM3	1000	A	T	0	0.0543571	FALSE
Q9ULN7	604	R	K	0	0.0289494	FALSE
Q9ULP9	8	C	R	0	0.996845	FALSE
Q9ULP9	20	Q	E	1	0.867582	FALSE
Q9ULP9	39	A	P	1	0.955467	FALSE
Q9ULP9	39	A	V	1	0.808424	FALSE
Q9ULP9	40	R	C	1	0.951234	FALSE
Q9ULP9	40	R	H	1	0.980004	FALSE
Q9ULP9	40	R	L	1	0.961299	FALSE
Q9ULP9	107	N	K	1	0.881752	FALSE
Q9ULP9	132	P	S	1	0.924912	FALSE
Q9ULP9	147	D	H	1	0.418693	FALSE
Q9ULP9	178	S	L	1	0.995797	FALSE
Q9ULP9	227	R	L	1	0.728723	FALSE
Q9ULP9	227	R	Q	1	0.837989	FALSE
Q9ULP9	229	F	S	1	0.875755	FALSE
Q9ULP9	236	G	S	1	0.645341	FALSE
Q9ULP9	242	R	C	1	0.526369	FALSE
Q9ULP9	242	R	H	1	0.598972	FALSE
Q9ULP9	262	S	L	0	0.0362362	FALSE
Q9ULP9	289	A	V	1	0.630308	FALSE
Q9ULP9	295	F	L	0	0.711188	FALSE
Q9ULP9	307	N	H	1	0.999631	FALSE
Q9ULP9	333	L	F	1	0.824109	FALSE
Q9ULP9	360	R	H	1	0.99436	FALSE
Q9ULP9	396	I	N	1	0.478984	FALSE
Q9ULP9	476	A	D	0	0.0102238	FALSE
Q9ULP9	500	A	G	1	0.629021	FALSE
Q9ULP9	500	A	V	1	0.66527	FALSE
Q9ULQ1	718	E	D	0	0.203686	FALSE
Q9ULQ1	731	R	W	0	0.0124765	FALSE
Q9ULQ1	792	R	Q	0	0.305086	FALSE
Q9ULQ1	802	A	T	0	0.018662	FALSE
Q9ULR3	205	T	P	0	0.00141993	FALSE
Q9ULS5	188	M	I	0	0.202202	FALSE
Q9ULS6	269	V	I	0	0.827133	FALSE
Q9ULT0	32	L	V	0	0.29896	FALSE
Q9ULT0	53	S	T	0	0.012887	FALSE
Q9ULT0	110	L	V	0	0.00103713	FALSE
Q9ULT0	116	S	L	0	0.00154801	FALSE
Q9ULT0	146	R	Q	0	0.0164889	FALSE
Q9ULT0	154	M	I	0	0.00424711	FALSE
Q9ULT0	188	R	L	0	0.00546877	FALSE
Q9ULT0	198	T	A	0	0.00289361	FALSE
Q9ULT0	377	Q	E	0	0.10872	FALSE
Q9ULT0	446	S	L	0	0.489547	FALSE
Q9ULT0	450	V	M	0	0.621343	FALSE
Q9ULT0	515	R	W	0	0.225952	FALSE
Q9ULT0	527	L	P	1	0.517146	FALSE
Q9ULT0	538	V	L	0	0.462232	FALSE
Q9ULT0	687	E	D	0	0.0721945	FALSE
Q9ULT0	724	Q	K	0	0.405921	FALSE
Q9ULT0	753	R	Q	0	0.529987	FALSE
Q9ULT0	785	L	P	1	0.484701	FALSE
Q9ULT0	823	L	P	1	0.375412	FALSE
Q9ULT6	635	A	V	0	0.00010449	FALSE
Q9ULT6	878	R	Q	0	0.000158224	FALSE
Q9ULT8	534	Q	E	0	0.0289392	FALSE
Q9ULT8	1743	I	T	0	0.233641	FALSE
Q9ULT8	2474	P	L	0	0.0879129	FALSE
Q9ULV0	10	C	G	0	0.553472	FALSE
Q9ULV0	49	E	Q	0	0.00374398	FALSE
Q9ULV0	59	L	P	0	0.00453431	FALSE
Q9ULV0	61	F	L	0	0.462495	FALSE
Q9ULV0	66	D	A	0	0.139805	FALSE
Q9ULV0	126	T	A	0	0.376637	FALSE
Q9ULV0	152	R	G	0	0.487444	FALSE
Q9ULV0	219	R	H	1	0.966938	FALSE
Q9ULV0	296	I	V	0	0.179563	FALSE
Q9ULV0	307	K	N	0	0.063632	FALSE
Q9ULV0	316	G	V	1	0.0682828	FALSE
Q9ULV0	318	K	R	0	0.0642449	FALSE
Q9ULV0	344	R	H	0	0.100821	FALSE
Q9ULV0	385	S	L	0	0.0451082	FALSE
Q9ULV0	401	R	H	1	0.381567	FALSE
Q9ULV0	598	P	L	0	0.00520863	FALSE
Q9ULV0	743	R	H	0	0.370474	FALSE
Q9ULV0	769	I	N	0	0.368458	FALSE
Q9ULV0	781	K	N	0	0.432928	FALSE
Q9ULV0	852	R	Q	0	0.0242884	FALSE
Q9ULV0	892	C	Y	0	0.192793	FALSE
Q9ULV0	901	R	Q	0	0.141737	FALSE
Q9ULV0	911	R	L	0	0.00938865	FALSE
Q9ULV0	918	R	H	0	0.0048221	FALSE
Q9ULV0	1011	D	N	0	0.00190499	FALSE
Q9ULV0	1076	Q	R	0	0.157851	FALSE
Q9ULV0	1191	P	L	0	0.0018698	FALSE
Q9ULV0	1321	G	E	0	0.00713747	FALSE
Q9ULV0	1382	T	M	0	0.000803052	FALSE
Q9ULV0	1487	D	V	0	0.0127199	FALSE
Q9ULV0	1494	S	L	0	0.00212557	FALSE
Q9ULV0	1546	T	M	0	0.100893	FALSE
Q9ULV0	1558	H	Q	0	0.162608	FALSE
Q9ULV0	1683	K	R	0	0.0388588	FALSE
Q9ULV0	1688	M	V	0	0.24731	FALSE
Q9ULV0	1703	V	A	0	0.446814	FALSE
Q9ULV0	1821	L	V	0	0.0201299	FALSE
Q9ULV1	16	G	D	0	0.0351689	FALSE
Q9ULV1	33	P	S	0	0.00807225	FALSE
Q9ULV1	58	Y	C	1	0.473585	FALSE
Q9ULV1	61	T	I	1	0.424038	FALSE
Q9ULV1	105	M	V	1	0.471353	FALSE
Q9ULV1	114	I	N	1	0.560365	FALSE
Q9ULV1	114	I	T	1	0.489335	FALSE
Q9ULV1	168	P	S	0	0.118401	FALSE
Q9ULV1	181	C	Y	1	0.600823	FALSE
Q9ULV1	204	C	Y	1	0.407953	FALSE
Q9ULV1	226	W	R	1	0.250959	FALSE
Q9ULV1	247	R	K	1	0.977026	FALSE
Q9ULV1	253	R	C	1	0.711534	FALSE
Q9ULV1	322	I	F	1	0.521804	FALSE
Q9ULV1	469	A	T	0	0.0142614	FALSE
Q9ULV1	492	G	R	1	0.902366	FALSE
Q9ULV1	508	S	F	0	0.304399	FALSE
Q9ULV3	219	A	S	0	0.0200237	FALSE
Q9ULV3	219	A	T	0	0.0267051	FALSE
Q9ULV3	239	A	T	0	0.0202702	FALSE
Q9ULV3	310	R	Q	0	0.00186481	FALSE
Q9ULV3	359	K	E	0	0.00178951	FALSE
Q9ULV3	370	E	G	0	0.000470047	FALSE
Q9ULV3	390	Q	H	0	0.000108595	FALSE
Q9ULV3	400	L	P	0	0.00012102	FALSE
Q9ULV3	400	L	Q	0	0.000126003	FALSE
Q9ULV3	417	R	M	0	0.000157498	FALSE
Q9ULV3	451	A	V	0	0.000295469	FALSE
Q9ULV3	481	V	A	0	0.00025056	FALSE
Q9ULV3	576	V	I	0	0.000564228	FALSE
Q9ULV3	578	S	F	0	0.000579835	FALSE
Q9ULV3	628	S	R	0	0.0177127	FALSE
Q9ULV3	638	V	M	0	0.00264006	FALSE
Q9ULV3	803	I	V	0	0.0865665	FALSE
Q9ULV3	847	R	Q	0	0.00844297	FALSE
Q9ULV5	23	K	N	1	0.636856	FALSE
Q9ULV5	116	R	H	0	0.0476301	FALSE
Q9ULV5	118	R	W	1	0.32432	FALSE
Q9ULV5	175	R	G	0	0.000422003	FALSE
Q9ULV5	212	M	I	0	6.49e-05	FALSE
Q9ULV5	309	L	V	0	4.66e-05	FALSE
Q9ULV5	426	R	P	0	6.54e-05	FALSE
Q9ULV5	456	Q	P	0	7.86e-05	FALSE
Q9ULV5	472	I	V	0	0.000160858	FALSE
Q9ULV5	492	P	H	0	2.21e-05	FALSE
Q9ULV8	39	V	M	0	3.9e-05	FALSE
Q9ULV8	148	M	V	0	9.56e-05	FALSE
Q9ULW0	108	A	T	0	0.0225066	FALSE
Q9ULW0	333	D	A	0	0.00424741	FALSE
Q9ULW0	431	I	V	0	0.0151825	FALSE
Q9ULW0	507	E	K	0	0.0206551	FALSE
Q9ULW6	218	E	D	0	0.00854162	FALSE
Q9ULW8	112	L	H	1	0.465637	FALSE
Q9ULW8	143	P	S	0	0.112277	FALSE
Q9ULW8	210	R	W	1	0.501668	FALSE
Q9ULW8	248	R	C	0	0.0514591	FALSE
Q9ULW8	557	R	W	1	0.0969141	TRUE
Q9ULW8	581	T	M	0	0.12133	FALSE
Q9ULW8	652	R	K	1	0.741768	FALSE
Q9ULX3	228	E	K	0	0.413551	FALSE
Q9ULX5	222	A	T	0	0.000148522	FALSE
Q9ULX6	351	A	P	0	0.000706091	FALSE
Q9ULX7	49	D	N	0	0.0026717	FALSE
Q9ULX7	273	M	T	0	0.000538515	FALSE
Q9ULX7	312	A	T	0	0.392029	FALSE
Q9ULX9	129	T	A	0	0.551825	FALSE
Q9ULZ2	40	R	Q	0	0.413767	FALSE
Q9ULZ2	43	E	K	0	0.570097	FALSE
Q9ULZ2	47	T	A	1	0.244712	FALSE
Q9ULZ9	78	L	M	0	0.00992255	FALSE
Q9ULZ9	440	N	D	0	0.229699	FALSE
Q9ULZ9	578	V	L	0	0.0197192	FALSE
Q9ULZ9	580	A	T	0	0.00514513	FALSE
Q9ULZ9	599	Q	R	0	0.059873	FALSE
Q9UM07	8	R	H	0	0.12628	FALSE
Q9UM07	74	V	A	0	0.030318	FALSE
Q9UM07	74	V	L	0	0.0313738	FALSE
Q9UM07	79	T	M	0	0.18572	FALSE
Q9UM07	309	Y	C	0	0.292959	FALSE
Q9UM11	23	R	C	0	0.00436093	FALSE
Q9UM21	236	T	A	0	0.40159	FALSE
Q9UM44	39	V	I	0	0.000299405	FALSE
Q9UM47	43	C	Y	1	0.834549	FALSE
Q9UM47	49	C	F	1	0.899206	FALSE
Q9UM47	49	C	G	1	0.919412	FALSE
Q9UM47	49	C	R	1	0.940106	FALSE
Q9UM47	49	C	Y	1	0.897767	FALSE
Q9UM47	54	R	C	1	0.765444	FALSE
Q9UM47	55	C	R	1	0.700078	FALSE
Q9UM47	55	C	Y	1	0.690891	FALSE
Q9UM47	61	R	W	0	0.580993	FALSE
Q9UM47	65	C	F	1	0.904457	FALSE
Q9UM47	65	C	G	1	0.861268	FALSE
Q9UM47	65	C	S	1	0.91403	FALSE
Q9UM47	65	C	Y	1	0.916694	FALSE
Q9UM47	67	C	F	1	0.554807	FALSE
Q9UM47	67	C	S	1	0.60651	FALSE
Q9UM47	71	W	C	1	0.8986	FALSE
Q9UM47	75	R	P	1	0.525984	FALSE
Q9UM47	75	R	W	0	0.52412	FALSE
Q9UM47	76	C	R	1	0.569616	FALSE
Q9UM47	76	C	S	1	0.593345	FALSE
Q9UM47	76	C	Y	1	0.556773	FALSE
Q9UM47	82	C	F	1	0.860115	FALSE
Q9UM47	82	C	R	1	0.914095	FALSE
Q9UM47	87	C	R	1	0.537892	FALSE
Q9UM47	90	R	C	1	0.20994	FALSE
Q9UM47	93	C	Y	1	0.113069	FALSE
Q9UM47	106	C	G	1	0.818549	FALSE
Q9UM47	106	C	R	1	0.774946	FALSE
Q9UM47	106	C	S	1	0.781302	FALSE
Q9UM47	106	C	W	1	0.712211	FALSE
Q9UM47	108	C	F	1	0.834597	FALSE
Q9UM47	108	C	S	1	0.895043	FALSE
Q9UM47	108	C	Y	1	0.865912	FALSE
Q9UM47	113	R	Q	0	0.604759	FALSE
Q9UM47	117	C	F	1	0.861236	FALSE
Q9UM47	117	C	G	1	0.867759	FALSE
Q9UM47	117	C	R	1	0.859237	FALSE
Q9UM47	117	C	W	1	0.843122	FALSE
Q9UM47	117	C	Y	1	0.830911	FALSE
Q9UM47	118	S	C	1	0.840748	FALSE
Q9UM47	123	C	F	1	0.52331	FALSE
Q9UM47	126	S	C	1	0.674345	FALSE
Q9UM47	128	C	F	1	0.916149	FALSE
Q9UM47	133	R	C	1	0.861098	FALSE
Q9UM47	133	R	H	0	0.88531	FALSE
Q9UM47	133	R	L	1	0.885766	FALSE
Q9UM47	139	D	N	0	0.620642	FALSE
Q9UM47	141	R	C	1	0.860395	FALSE
Q9UM47	144	C	F	1	0.897009	FALSE
Q9UM47	144	C	R	1	0.878391	FALSE
Q9UM47	144	C	Y	1	0.888687	FALSE
Q9UM47	146	C	F	1	0.882723	FALSE
Q9UM47	146	C	R	1	0.890397	FALSE
Q9UM47	146	C	Y	1	0.866468	FALSE
Q9UM47	150	Y	C	1	0.560058	FALSE
Q9UM47	153	R	C	1	0.86661	FALSE
Q9UM47	160	D	G	0	0.812283	FALSE
Q9UM47	162	C	F	1	0.760544	FALSE
Q9UM47	162	C	G	1	0.758035	FALSE
Q9UM47	162	C	R	1	0.784012	FALSE
Q9UM47	167	P	S	0	0.842849	FALSE
Q9UM47	168	C	S	1	0.858158	FALSE
Q9UM47	169	R	C	1	0.765258	FALSE
Q9UM47	170	H	R	0	0.908721	FALSE
Q9UM47	174	C	F	1	0.864648	FALSE
Q9UM47	174	C	R	1	0.870449	FALSE
Q9UM47	174	C	S	1	0.888772	FALSE
Q9UM47	174	C	Y	1	0.853755	FALSE
Q9UM47	179	G	V	0	0.870402	FALSE
Q9UM47	182	R	C	1	0.856692	FALSE
Q9UM47	183	C	F	1	0.512288	FALSE
Q9UM47	183	C	R	1	0.522626	FALSE
Q9UM47	183	C	S	1	0.534617	FALSE
Q9UM47	183	C	Y	1	0.516604	FALSE
Q9UM47	185	C	F	1	0.864306	FALSE
Q9UM47	185	C	G	1	0.832644	FALSE
Q9UM47	185	C	R	1	0.880572	FALSE
Q9UM47	185	C	Y	1	0.868906	FALSE
Q9UM47	189	Y	C	1	0.124826	FALSE
Q9UM47	194	C	F	1	0.816017	FALSE
Q9UM47	194	C	R	1	0.788608	FALSE
Q9UM47	194	C	S	1	0.853814	FALSE
Q9UM47	194	C	Y	1	0.823717	FALSE
Q9UM47	198	A	V	0	0.67108	FALSE
Q9UM47	201	C	F	1	0.723126	FALSE
Q9UM47	201	C	G	1	0.76297	FALSE
Q9UM47	201	C	S	1	0.740174	FALSE
Q9UM47	201	C	Y	1	0.803022	FALSE
Q9UM47	207	R	C	1	0.795098	FALSE
Q9UM47	211	T	I	0	0.784542	FALSE
Q9UM47	212	C	S	1	0.572567	FALSE
Q9UM47	222	C	R	1	0.681044	FALSE
Q9UM47	222	C	Y	1	0.550276	FALSE
Q9UM47	224	C	Y	1	0.765234	FALSE
Q9UM47	233	C	W	1	0.585724	FALSE
Q9UM47	233	C	Y	1	0.565948	FALSE
Q9UM47	237	V	M	0	0.62098	FALSE
Q9UM47	251	C	F	1	0.616174	FALSE
Q9UM47	251	C	R	1	0.551974	FALSE
Q9UM47	251	C	Y	1	0.601028	FALSE
Q9UM47	258	Y	C	1	0.676874	FALSE
Q9UM47	260	C	F	1	0.581402	FALSE
Q9UM47	266	W	C	1	0.811975	FALSE
Q9UM47	271	C	R	1	0.682885	FALSE
Q9UM47	311	C	F	1	0.765182	FALSE
Q9UM47	311	C	Y	1	0.695063	FALSE
Q9UM47	318	C	W	1	0.590413	FALSE
Q9UM47	322	V	M	0	0.537296	FALSE
Q9UM47	323	C	S	1	0.533133	FALSE
Q9UM47	323	C	Y	1	0.549102	FALSE
Q9UM47	329	C	Y	1	0.519993	FALSE
Q9UM47	332	R	C	1	0.628025	FALSE
Q9UM47	337	Y	C	1	0.484239	FALSE
Q9UM47	373	G	C	1	0.540179	FALSE
Q9UM47	379	C	G	1	0.585783	FALSE
Q9UM47	379	C	S	1	0.541961	FALSE
Q9UM47	379	C	Y	1	0.603708	FALSE
Q9UM47	395	C	Y	1	0.918219	FALSE
Q9UM47	396	S	C	1	0.861283	FALSE
Q9UM47	402	C	S	1	0.867841	FALSE
Q9UM47	406	G	C	1	0.95779	FALSE
Q9UM47	412	Q	R	1	0.734395	FALSE
Q9UM47	414	S	C	1	0.885317	FALSE
Q9UM47	419	C	G	1	0.852704	FALSE
Q9UM47	420	G	C	1	0.635654	FALSE
Q9UM47	421	R	C	1	0.840154	FALSE
Q9UM47	427	R	C	1	0.903879	FALSE
Q9UM47	428	C	R	1	0.912387	FALSE
Q9UM47	428	C	Y	1	0.866263	FALSE
Q9UM47	446	C	F	1	0.887433	FALSE
Q9UM47	455	C	F	1	0.899145	FALSE
Q9UM47	455	C	R	1	0.864159	FALSE
Q9UM47	455	C	S	1	0.897191	FALSE
Q9UM47	478	C	S	1	0.651854	FALSE
Q9UM47	478	C	Y	1	0.668136	FALSE
Q9UM47	481	G	C	1	0.72198	FALSE
Q9UM47	484	C	F	1	0.82152	FALSE
Q9UM47	484	C	G	1	0.833976	FALSE
Q9UM47	484	C	Y	1	0.814003	FALSE
Q9UM47	496	P	L	0	0.680651	FALSE
Q9UM47	497	S	L	0	0.535848	FALSE
Q9UM47	511	C	G	1	0.618185	FALSE
Q9UM47	511	C	W	1	0.568197	FALSE
Q9UM47	516	C	F	1	0.810756	FALSE
Q9UM47	516	C	Y	1	0.750299	FALSE
Q9UM47	528	G	C	1	0.635605	FALSE
Q9UM47	532	R	C	1	0.706444	FALSE
Q9UM47	533	C	R	1	0.72751	FALSE
Q9UM47	540	T	M	0	0.686562	FALSE
Q9UM47	544	R	C	1	0.830729	FALSE
Q9UM47	549	C	S	1	0.597437	FALSE
Q9UM47	549	C	Y	1	0.631034	FALSE
Q9UM47	551	P	S	0	0.700917	FALSE
Q9UM47	557	G	C	1	0.697504	FALSE
Q9UM47	558	R	C	1	0.721865	FALSE
Q9UM47	558	R	H	0	0.707853	FALSE
Q9UM47	559	C	Y	1	0.73384	FALSE
Q9UM47	568	C	R	1	0.620202	FALSE
Q9UM47	578	R	C	1	0.70382	FALSE
Q9UM47	579	C	Y	1	0.696493	FALSE
Q9UM47	587	R	H	0	0.537645	FALSE
Q9UM47	592	R	C	1	0.662512	FALSE
Q9UM47	592	R	H	0	0.65091	FALSE
Q9UM47	597	C	W	1	0.724941	FALSE
Q9UM47	597	C	Y	1	0.746807	FALSE
Q9UM47	606	C	R	1	0.679662	FALSE
Q9UM47	607	R	C	1	0.637938	FALSE
Q9UM47	608	C	Y	1	0.763024	FALSE
Q9UM47	656	V	M	0	0.608472	FALSE
Q9UM47	667	G	D	0	0.482376	FALSE
Q9UM47	680	R	H	0	0.417774	FALSE
Q9UM47	710	Y	C	1	0.34351	FALSE
Q9UM47	761	P	L	0	0.550833	FALSE
Q9UM47	767	R	H	0	0.603774	FALSE
Q9UM47	774	P	R	0	0.677811	FALSE
Q9UM47	785	R	C	1	0.5872	FALSE
Q9UM47	836	T	I	0	0.523845	FALSE
Q9UM47	901	C	R	1	0.510598	FALSE
Q9UM47	920	H	R	0	0.48926	FALSE
Q9UM47	933	C	F	1	0.56485	FALSE
Q9UM47	935	N	S	0	0.469339	FALSE
Q9UM47	939	C	R	1	0.489304	FALSE
Q9UM47	977	C	R	1	0.566187	FALSE
Q9UM47	981	H	Y	0	0.519257	FALSE
Q9UM47	984	F	C	1	0.665089	FALSE
Q9UM47	985	R	C	1	0.562527	FALSE
Q9UM47	986	C	G	1	0.600063	FALSE
Q9UM47	988	C	Y	1	0.579287	FALSE
Q9UM47	990	E	Q	0	0.215574	FALSE
Q9UM47	997	C	G	1	0.7705	FALSE
Q9UM47	1004	C	Y	1	0.625914	FALSE
Q9UM47	1006	R	C	1	0.578795	FALSE
Q9UM47	1009	C	Y	1	0.41486	FALSE
Q9UM47	1014	R	C	1	0.421307	FALSE
Q9UM47	1015	C	R	1	0.395316	FALSE
Q9UM47	1020	A	P	0	0.317209	FALSE
Q9UM47	1021	Y	C	1	0.425226	FALSE
Q9UM47	1022	C	F	1	0.509465	FALSE
Q9UM47	1031	R	C	1	0.312347	FALSE
Q9UM47	1058	G	C	1	0.504624	FALSE
Q9UM47	1061	C	Y	1	0.491094	FALSE
Q9UM47	1076	R	C	1	0.387722	FALSE
Q9UM47	1081	C	R	1	0.466707	FALSE
Q9UM47	1099	C	Y	1	0.209828	FALSE
Q9UM47	1100	R	H	0	0.332537	FALSE
Q9UM47	1105	G	A	0	0.325373	FALSE
Q9UM47	1133	H	Q	0	0.581806	FALSE
Q9UM47	1137	C	R	1	0.660192	FALSE
Q9UM47	1143	R	H	0	0.182123	FALSE
Q9UM47	1175	R	W	0	0.521485	FALSE
Q9UM47	1183	V	M	0	0.514993	FALSE
Q9UM47	1191	C	R	1	0.415213	FALSE
Q9UM47	1201	R	H	0	0.45781	FALSE
Q9UM47	1210	R	C	1	0.500899	FALSE
Q9UM47	1231	R	H	0	0.545523	FALSE
Q9UM47	1232	C	W	1	0.575439	FALSE
Q9UM47	1268	G	R	0	0.632653	FALSE
Q9UM47	1293	C	F	1	0.608716	FALSE
Q9UM47	1301	G	S	0	0.499754	FALSE
Q9UM47	1309	R	C	1	0.527074	FALSE
Q9UM47	1315	C	W	1	0.456323	FALSE
Q9UM47	1450	A	T	0	0.212257	FALSE
Q9UM47	1473	K	N	0	0.0016663	FALSE
Q9UM47	1518	L	M	0	0.0480575	FALSE
Q9UM47	1560	R	P	0	0.0326372	FALSE
Q9UM47	1598	D	V	0	0.0199992	FALSE
Q9UM47	1710	G	D	0	0.314651	FALSE
Q9UM47	1762	V	M	0	0.0239364	FALSE
Q9UM47	1774	D	N	0	0.0332282	FALSE
Q9UM47	1775	A	T	0	0.0194499	FALSE
Q9UM47	1837	R	H	0	0.321804	FALSE
Q9UM47	1893	R	Q	0	0.084977	FALSE
Q9UM47	1927	A	T	0	0.0557917	FALSE
Q9UM47	1947	A	V	0	0.096092	FALSE
Q9UM47	1952	V	M	0	0.0330551	FALSE
Q9UM47	1960	K	R	0	0.0394996	FALSE
Q9UM47	1980	A	T	0	0.0971239	FALSE
Q9UM47	2009	R	Q	0	0.0629003	FALSE
Q9UM47	2009	R	W	0	0.122317	FALSE
Q9UM47	2011	V	I	0	0.0355539	FALSE
Q9UM47	2033	P	A	0	0.284733	FALSE
Q9UM47	2033	P	S	0	0.133195	FALSE
Q9UM47	2074	P	L	0	0.00623504	FALSE
Q9UM47	2145	R	Q	0	0.0475015	FALSE
Q9UM47	2150	R	H	0	0.550945	FALSE
Q9UM47	2190	A	V	0	0.499092	FALSE
Q9UM47	2209	P	L	0	0.781519	FALSE
Q9UM47	2223	A	V	0	0.594548	FALSE
Q9UM47	2270	T	M	0	0.287477	FALSE
Q9UM47	2280	M	V	0	0.103383	FALSE
Q9UM54	31	I	T	0	0.380621	FALSE
Q9UM54	159	E	K	0	0.803606	FALSE
Q9UM54	179	D	Y	1	0.633218	FALSE
Q9UM54	246	H	R	1	0.714166	FALSE
Q9UM54	296	K	R	0	0.0891704	FALSE
Q9UM54	299	E	D	1	0.171005	FALSE
Q9UM54	342	A	V	0	0.352474	FALSE
Q9UM54	374	Y	H	0	0.404268	FALSE
Q9UM54	393	R	I	1	0.824142	FALSE
Q9UM54	461	E	D	1	0.981779	FALSE
Q9UM54	724	D	H	0	0.104706	FALSE
Q9UM54	879	D	N	0	0.0149711	FALSE
Q9UM54	926	L	Q	1	0.653076	FALSE
Q9UM54	946	R	C	0	0.00617599	FALSE
Q9UM54	991	R	Q	0	0.0736187	FALSE
Q9UM63	141	A	S	0	0.145533	FALSE
Q9UM63	214	E	G	0	0.0512742	FALSE
Q9UM63	227	T	A	0	0.00146792	FALSE
Q9UM63	240	P	R	0	0.000311724	FALSE
Q9UM63	272	A	V	0	0.0512585	FALSE
Q9UM63	304	N	T	0	0.210427	FALSE
Q9UM73	36	P	S	0	0.0102505	FALSE
Q9UM73	126	V	A	0	0.0394541	FALSE
Q9UM73	134	K	N	1	0.210521	FALSE
Q9UM73	163	V	L	0	0.00340932	FALSE
Q9UM73	198	V	M	0	0.0105602	FALSE
Q9UM73	236	P	R	0	0.00215027	FALSE
Q9UM73	259	R	H	0	0.113283	FALSE
Q9UM73	296	E	K	0	0.364181	FALSE
Q9UM73	371	A	T	0	0.263236	FALSE
Q9UM73	405	E	D	0	0.371717	FALSE
Q9UM73	407	I	V	0	0.175583	FALSE
Q9UM73	412	R	C	0	0.252684	FALSE
Q9UM73	426	S	T	0	0.0190768	FALSE
Q9UM73	470	M	I	0	0.0119628	FALSE
Q9UM73	476	V	A	0	0.047328	FALSE
Q9UM73	648	T	I	0	0.0227377	FALSE
Q9UM73	651	K	T	0	0.0101302	FALSE
Q9UM73	671	P	S	0	0.0226384	FALSE
Q9UM73	680	T	I	0	0.012484	FALSE
Q9UM73	709	N	K	0	0.0141267	FALSE
Q9UM73	737	S	L	0	0.0734631	FALSE
Q9UM73	1012	T	M	0	0.0652848	FALSE
Q9UM73	1027	P	L	0	0.0796255	FALSE
Q9UM73	1029	P	A	0	0.111476	FALSE
Q9UM73	1033	L	H	0	0.0555698	FALSE
Q9UM73	1047	A	T	0	0.0590014	FALSE
Q9UM73	1174	F	C	1	0.661835	FALSE
Q9UM73	1192	R	P	1	0.732519	FALSE
Q9UM73	1275	R	Q	1	0.91726	FALSE
Q9UM73	1378	I	S	0	0.389939	FALSE
Q9UM73	1461	I	V	0	0.0294513	FALSE
Q9UM73	1483	S	P	0	0.0129194	FALSE
Q9UM73	1491	K	R	0	0.128443	FALSE
Q9UM73	1494	G	R	0	0.0365701	FALSE
Q9UM73	1525	K	E	0	0.0160265	FALSE
Q9UM73	1529	D	E	0	0.0297413	FALSE
Q9UM73	1598	A	V	0	0.290484	FALSE
Q9UM82	326	G	S	0	0.105821	FALSE
Q9UMD9	4	T	A	0	0.00916913	FALSE
Q9UMD9	189	G	A	0	0.111906	FALSE
Q9UMD9	206	T	A	0	0.0050087	FALSE
Q9UMD9	206	T	N	0	0.0102532	FALSE
Q9UMD9	210	T	M	0	0.0119279	FALSE
Q9UMD9	380	A	T	0	0.00869679	FALSE
Q9UMD9	428	G	S	0	0.135995	FALSE
Q9UMD9	436	G	E	0	0.0681602	FALSE
Q9UMD9	436	G	R	0	0.0557091	FALSE
Q9UMD9	446	G	S	0	0.0116821	FALSE
Q9UMD9	484	G	D	0	0.150187	FALSE
Q9UMD9	530	A	T	0	0.0233722	FALSE
Q9UMD9	540	L	M	0	0.015731	FALSE
Q9UMD9	636	G	R	1	0.555432	FALSE
Q9UMD9	667	K	R	0	0.200809	FALSE
Q9UMD9	703	M	V	0	0.250871	FALSE
Q9UMD9	723	E	G	0	0.457629	FALSE
Q9UMD9	787	Q	H	0	0.614001	FALSE
Q9UMD9	860	G	S	1	0.660988	FALSE
Q9UMD9	866	G	R	1	0.644684	FALSE
Q9UMD9	899	N	S	0	0.510907	FALSE
Q9UMD9	902	T	S	0	0.574475	FALSE
Q9UMD9	913	P	L	0	0.840036	FALSE
Q9UMD9	919	D	N	0	0.80897	FALSE
Q9UMD9	1029	S	A	0	0.661119	FALSE
Q9UMD9	1135	L	F	0	0.45886	FALSE
Q9UMD9	1274	G	E	1	0.748675	FALSE
Q9UMD9	1303	R	Q	1	0.346786	FALSE
Q9UMD9	1343	P	L	0	0.0243457	FALSE
Q9UMD9	1345	G	R	0	0.00262193	FALSE
Q9UMD9	1370	D	G	0	0.0448618	FALSE
Q9UMD9	1374	N	D	0	0.105651	FALSE
Q9UMD9	1435	A	V	0	0.301222	FALSE
Q9UMD9	1456	G	S	0	0.235235	FALSE
Q9UMF0	624	P	S	0	0.0142284	FALSE
Q9UMQ3	252	R	H	0	0.000212286	FALSE
Q9UMQ3	273	S	L	0	0.0201901	FALSE
Q9UMQ6	124	D	N	0	0.058812	FALSE
Q9UMQ6	335	A	S	0	0.0172149	FALSE
Q9UMQ6	353	T	M	0	0.358047	FALSE
Q9UMQ6	724	H	Y	0	0.00363537	FALSE
Q9UMR3	63	A	T	0	0.00320997	FALSE
Q9UMR3	336	S	T	0	0.00296382	FALSE
Q9UMR7	197	S	N	0	0.0004105	FALSE
Q9UMS0	25	M	K	0	0.0027127	FALSE
Q9UMS0	51	A	S	0	0.00349669	FALSE
Q9UMS0	96	R	C	0	0.0166471	FALSE
Q9UMS0	182	R	Q	1	0.915561	FALSE
Q9UMS0	182	R	W	1	0.830553	FALSE
Q9UMS0	189	G	R	1	0.932995	FALSE
Q9UMS0	208	G	C	1	0.741179	FALSE
Q9UMS6	887	V	M	0	0.0360415	FALSE
Q9UMW8	25	D	N	0	0.0352565	FALSE
Q9UMW8	33	D	N	0	0.00087797	FALSE
Q9UMW8	169	T	M	0	0.00822567	FALSE
Q9UMW8	323	I	V	0	0.238824	FALSE
Q9UMW8	325	N	S	0	0.0376044	FALSE
Q9UMX0	355	G	V	0	0.0169994	FALSE
Q9UMX1	13	T	A	0	0.0197581	FALSE
Q9UMX1	47	D	A	0	0.459294	FALSE
Q9UMX1	340	A	S	0	0.0223273	FALSE
Q9UMX6	22	Q	R	0	0.176008	FALSE
Q9UMX6	44	R	C	0	0.0147618	FALSE
Q9UMX6	85	V	M	0	0.253496	FALSE
Q9UMX6	155	E	D	0	0.130658	FALSE
Q9UMX9	1	M	I	1	0.488019	FALSE
Q9UMX9	93	D	N	1	0.970451	FALSE
Q9UMX9	122	N	S	1	0.718779	FALSE
Q9UMX9	152	F	L	1	0.986958	FALSE
Q9UMX9	157	D	N	1	0.998753	FALSE
Q9UMX9	160	D	H	1	0.999914	FALSE
Q9UMX9	193	L	R	1	0.997459	FALSE
Q9UMX9	202	W	C	1	0.837694	FALSE
Q9UMX9	248	G	D	0	0.0144463	FALSE
Q9UMX9	268	Y	C	0	0.0152913	FALSE
Q9UMX9	272	E	K	0	0.00184776	FALSE
Q9UMX9	302	T	S	0	0.19918	FALSE
Q9UMX9	349	G	R	1	0.0798616	FALSE
Q9UMX9	374	L	F	0	0.572331	FALSE
Q9UMX9	419	P	L	1	0.583661	FALSE
Q9UMX9	427	L	P	1	0.873193	FALSE
Q9UMX9	491	G	R	1	0.998709	FALSE
Q9UMX9	511	A	E	1	0.992931	FALSE
Q9UMX9	513	A	E	1	0.997292	FALSE
Q9UMX9	519	C	R	1	0.940969	FALSE
Q9UMZ2	405	I	M	0	0.00765175	FALSE
Q9UMZ2	593	P	A	0	0.0264979	FALSE
Q9UMZ2	599	T	A	0	0.00507771	FALSE
Q9UMZ2	702	I	V	0	0.0136783	FALSE
Q9UMZ2	728	V	M	0	0.00230351	FALSE
Q9UMZ2	920	P	S	0	0.00150078	FALSE
Q9UMZ2	970	T	M	0	0.00308989	FALSE
Q9UN30	94	A	V	0	0.00164382	FALSE
Q9UN36	45	T	S	0	0.334764	FALSE
Q9UN36	131	V	I	0	0.0152219	FALSE
Q9UN37	28	A	V	1	0.849951	FALSE
Q9UN37	61	V	M	0	0.255353	FALSE
Q9UN37	88	N	D	0	0.00359562	FALSE
Q9UN37	117	V	I	0	0.483855	FALSE
Q9UN37	203	G	E	1	0.0498244	FALSE
Q9UN37	206	E	K	1	0.775768	FALSE
Q9UN37	284	R	G	1	0.997567	FALSE
Q9UN37	284	R	W	1	0.99768	FALSE
Q9UN37	304	R	Q	0	0.473893	FALSE
Q9UN37	361	P	H	0	0.288363	FALSE
Q9UN66	55	L	P	0	0.144022	FALSE
Q9UN66	139	M	I	0	0.189416	FALSE
Q9UN66	481	S	A	0	0.193998	FALSE
Q9UN66	509	T	A	0	0.0932358	FALSE
Q9UN66	535	S	A	0	0.250119	FALSE
Q9UN66	569	G	S	0	0.0279584	FALSE
Q9UN66	579	R	W	0	0.204275	FALSE
Q9UN66	639	Q	H	0	0.141809	FALSE
Q9UN66	759	G	V	0	0.00631962	FALSE
Q9UN66	767	L	F	0	0.00210686	FALSE
Q9UN67	21	W	G	0	0.0351653	FALSE
Q9UN67	228	V	I	0	0.146743	FALSE
Q9UN67	641	V	L	0	0.00883614	FALSE
Q9UN67	652	R	L	0	0.107312	FALSE
Q9UN67	655	T	S	0	0.0333804	FALSE
Q9UN70	330	N	S	0	0.933603	FALSE
Q9UN70	518	I	V	0	0.158438	FALSE
Q9UN71	273	V	G	0	0.0819142	FALSE
Q9UN71	551	D	G	0	0.11619	FALSE
Q9UN71	578	H	R	0	0.000154238	FALSE
Q9UN72	352	L	V	0	0.520942	FALSE
Q9UN72	480	G	R	0	0.0533527	FALSE
Q9UN74	646	R	L	0	0.00733014	FALSE
Q9UN74	833	D	E	0	0.000424991	FALSE
Q9UN75	70	R	G	0	0.435342	FALSE
Q9UN75	71	H	R	0	0.364773	FALSE
Q9UN75	502	H	R	0	0.00213569	FALSE
Q9UN75	605	A	S	0	0.572436	FALSE
Q9UN76	249	I	V	0	0.022413	FALSE
Q9UN79	409	M	V	0	0.564784	FALSE
Q9UN88	415	G	S	0	0.000779926	FALSE
Q9UNA0	244	L	F	0	0.0525449	FALSE
Q9UNA0	310	H	Y	0	0.0436103	FALSE
Q9UNA0	614	R	H	0	0.0712564	FALSE
Q9UNA0	692	L	P	0	0.00649338	FALSE
Q9UNA1	606	T	A	0	0.31402	FALSE
Q9UNA1	699	V	I	0	0.36843	FALSE
Q9UNA3	98	S	P	0	0.00321711	FALSE
Q9UNA3	188	R	Q	0	0.127684	FALSE
Q9UNA3	214	H	Q	0	0.0194022	FALSE
Q9UNA4	623	Y	H	0	0.0443615	FALSE
Q9UNA4	655	A	V	0	0.315071	FALSE
Q9UND3	223	R	H	0	0.0350585	FALSE
Q9UND3	269	C	R	0	0.00823944	FALSE
Q9UNE0	26	A	V	1	0.334245	FALSE
Q9UNE0	71	C	Y	1	0.535733	FALSE
Q9UNE0	76	A	V	0	0.608057	FALSE
Q9UNE0	89	R	C	1	0.756654	FALSE
Q9UNE0	89	R	H	1	0.831734	FALSE
Q9UNE0	93	C	S	1	0.936942	FALSE
Q9UNE0	96	F	S	1	0.920753	FALSE
Q9UNE0	98	R	Q	1	0.96572	FALSE
Q9UNE0	98	R	W	1	0.937027	FALSE
Q9UNE0	148	C	R	1	0.83616	FALSE
Q9UNE0	246	V	M	0	0.185316	FALSE
Q9UNE0	325	R	W	1	0.143713	FALSE
Q9UNE0	329	I	S	1	0.592872	FALSE
Q9UNE0	358	R	Q	1	0.671277	FALSE
Q9UNE0	370	V	A	0	0.360281	FALSE
Q9UNE0	378	A	T	1	0.886264	FALSE
Q9UNE0	382	G	S	1	0.900073	FALSE
Q9UNE0	401	I	T	1	0.898858	FALSE
Q9UNE0	403	T	M	1	0.896315	FALSE
Q9UNE0	403	T	R	1	0.893613	FALSE
Q9UNE0	405	G	A	1	0.963537	FALSE
Q9UNE0	405	G	D	1	0.950462	FALSE
Q9UNE0	405	G	R	1	0.963999	FALSE
Q9UNE0	410	E	G	1	0.957834	FALSE
Q9UNE0	420	R	Q	1	0.744629	FALSE
Q9UNE2	7	G	S	0	0.0242346	FALSE
Q9UNE2	258	G	S	0	0.0262245	FALSE
Q9UNE7	33	G	S	1	0.704655	FALSE
Q9UNE7	56	N	K	1	0.630683	FALSE
Q9UNE7	57	P	L	1	0.251492	FALSE
Q9UNE7	65	N	S	1	0.7628	FALSE
Q9UNE7	67	A	T	1	0.52803	FALSE
Q9UNE7	69	C	W	1	0.501665	FALSE
Q9UNE7	109	S	N	0	0.268434	FALSE
Q9UNE7	192	H	R	0	0.0792418	FALSE
Q9UNE7	228	P	S	1	0.823524	FALSE
Q9UNE7	241	R	G	1	0.638671	FALSE
Q9UNE7	241	R	W	1	0.718911	FALSE
Q9UNE7	254	R	G	1	0.837253	FALSE
Q9UNF0	264	K	T	0	0.0175588	FALSE
Q9UNF1	44	K	E	0	0.153727	FALSE
Q9UNF1	113	P	L	0	0.00243842	FALSE
Q9UNF1	185	G	A	0	0.0145302	FALSE
Q9UNF1	187	E	D	0	0.013498	FALSE
Q9UNF1	296	T	M	0	0.123431	FALSE
Q9UNF1	446	R	C	1	0.208967	FALSE
Q9UNF1	577	A	T	0	0.00785543	FALSE
Q9UNF1	588	G	S	0	0.00284983	FALSE
Q9UNH5	194	P	R	1	0.790438	FALSE
Q9UNH5	250	I	V	0	0.508014	FALSE
Q9UNH5	260	V	M	0	0.535736	FALSE
Q9UNH5	312	R	G	1	0.939279	FALSE
Q9UNH5	312	R	Q	1	0.93029	FALSE
Q9UNH5	320	Q	P	1	0.369338	FALSE
Q9UNH5	345	R	Q	0	0.000778703	FALSE
Q9UNH5	364	I	V	0	0.00156027	FALSE
Q9UNH5	515	N	S	0	0.00298156	FALSE
Q9UNH5	535	Q	R	0	0.0502831	FALSE
Q9UNH5	571	G	R	0	0.000431914	FALSE
Q9UNH5	577	A	V	0	0.0536537	FALSE
Q9UNI1	199	R	H	0	0.00481861	FALSE
Q9UNK0	37	A	T	0	0.0587206	FALSE
Q9UNN8	88	S	P	0	0.0175703	FALSE
Q9UNN8	179	R	Q	0	0.590376	FALSE
Q9UNP4	13	P	S	0	0.0167884	FALSE
Q9UNP4	104	H	R	0	0.35331	FALSE
Q9UNP4	201	G	R	1	0.603601	FALSE
Q9UNP4	247	G	D	1	0.376505	FALSE
Q9UNP4	342	G	S	1	0.638981	FALSE
Q9UNS1	129	A	S	0	0.140307	FALSE
Q9UNS1	173	L	F	0	0.180943	FALSE
Q9UNS1	395	R	Q	0	0.288591	FALSE
Q9UNS1	517	C	Y	0	0.350193	FALSE
Q9UNS1	578	M	V	0	0.178497	FALSE
Q9UNS1	839	D	N	0	0.0544356	FALSE
Q9UNS1	905	R	W	0	0.0765894	FALSE
Q9UNS1	910	V	I	0	0.038029	FALSE
Q9UNS1	1060	F	L	0	0.0220937	FALSE
Q9UNS1	1155	A	T	0	0.00953517	FALSE
Q9UNS1	1193	G	E	0	0.00893778	FALSE
Q9UNU6	238	K	R	0	0.00400109	FALSE
Q9UNU6	357	L	F	0	0.201195	FALSE
Q9UNU6	392	M	V	0	0.472276	FALSE
Q9UNU6	402	V	I	0	0.4757	FALSE
Q9UNW1	53	Y	D	1	0.904258	FALSE
Q9UNW1	75	E	Q	0	0.114285	FALSE
Q9UNW1	114	S	P	0	0.00938563	FALSE
Q9UNW1	118	G	R	0	0.00196326	FALSE
Q9UNW1	284	A	D	1	0.560833	FALSE
Q9UNW1	431	Q	E	0	0.548317	FALSE
Q9UNW8	16	P	L	0	0.0118926	FALSE
Q9UNW8	166	I	V	0	0.0220094	FALSE
Q9UNW8	352	A	S	0	0.00309263	FALSE
Q9UNW9	292	N	T	0	0.00363948	FALSE
Q9UNX4	492	I	V	0	0.334086	FALSE
Q9UNY4	28	S	N	0	0.391002	FALSE
Q9UNY4	131	K	R	0	0.0771071	FALSE
Q9UNY4	161	Q	E	0	0.0182706	FALSE
Q9UNY4	213	K	R	0	0.00269061	FALSE
Q9UNY4	216	F	L	0	0.00302668	FALSE
Q9UNY4	273	S	T	0	0.0043151	FALSE
Q9UNY4	316	R	Q	0	0.00085341	FALSE
Q9UNY4	343	E	D	0	0.00738186	FALSE
Q9UNY4	386	F	L	0	0.00134984	FALSE
Q9UNY4	495	L	F	0	0.00321869	FALSE
Q9UNY4	497	R	H	0	0.00521888	FALSE
Q9UNY4	914	V	I	0	0.0438326	FALSE
Q9UNY4	952	E	K	0	0.0334908	FALSE
Q9UNY4	986	G	D	0	0.493604	FALSE
Q9UNY4	987	M	T	0	0.360038	FALSE
Q9UNY4	1127	L	F	0	0.636037	FALSE
Q9UNZ2	222	L	F	0	0.00718976	FALSE
Q9UP52	24	Q	K	0	0.227152	FALSE
Q9UP52	125	E	A	0	0.0339861	FALSE
Q9UP52	197	Y	C	0	0.0763228	FALSE
Q9UP52	238	I	M	0	0.0483656	FALSE
Q9UP52	256	L	R	0	0.0915873	FALSE
Q9UP52	273	V	M	0	0.0331852	FALSE
Q9UP52	417	I	V	0	0.507861	FALSE
Q9UP52	588	M	L	0	0.143157	FALSE
Q9UP52	678	R	P	1	0.50146	FALSE
Q9UP52	752	R	H	0	0.000655029	FALSE
Q9UP52	792	G	R	1	0.226843	FALSE
Q9UP52	797	I	V	0	0.510865	FALSE
Q9UP65	18	A	V	0	0.0953394	FALSE
Q9UP65	161	P	A	0	0.0791014	FALSE
Q9UP65	411	D	N	0	0.782606	FALSE
Q9UP79	190	S	G	0	0.0258523	FALSE
Q9UP83	1	M	R	1	0.146301	FALSE
Q9UP95	11	G	R	0	0.0248683	FALSE
Q9UP95	114	E	K	0	0.0265626	FALSE
Q9UPC5	295	N	S	0	0.23428	FALSE
Q9UPE1	340	G	V	0	0.0432422	FALSE
Q9UPG8	310	V	M	0	0.00358048	FALSE
Q9UPI3	16	V	A	0	0.00246841	FALSE
Q9UPI3	122	A	T	0	0.567849	FALSE
Q9UPI3	224	L	V	0	0.995979	FALSE
Q9UPI3	243	R	W	0	0.00602808	FALSE
Q9UPI3	279	P	S	0	0.0898512	FALSE
Q9UPI3	302	A	D	0	0.319269	FALSE
Q9UPI3	481	A	T	0	0.0239087	FALSE
Q9UPM8	163	C	R	0	0.355009	FALSE
Q9UPM8	362	Y	C	0	0.192907	FALSE
Q9UPM8	428	N	S	0	0.0129391	FALSE
Q9UPM8	466	I	F	0	0.0984704	FALSE
Q9UPM8	490	Y	C	0	0.282784	FALSE
Q9UPM8	794	R	G	0	0.00824022	FALSE
Q9UPM8	810	T	I	0	0.0134876	FALSE
Q9UPM8	919	M	V	0	0.00800666	FALSE
Q9UPM8	1073	Q	K	0	0.00800027	FALSE
Q9UPM8	1080	I	V	0	0.0191694	FALSE
Q9UPM9	61	R	W	0	0.150529	FALSE
Q9UPM9	114	R	Q	1	0.361888	FALSE
Q9UPM9	156	R	W	1	0.694064	FALSE
Q9UPM9	160	R	H	0	0.16506	FALSE
Q9UPM9	165	G	C	1	0.802497	FALSE
Q9UPM9	177	D	H	1	0.486699	FALSE
Q9UPN4	86	R	Q	0	0.012903	FALSE
Q9UPN4	241	R	Q	0	0.00278009	FALSE
Q9UPN4	287	G	R	0	0.00644442	FALSE
Q9UPN6	750	A	T	0	0.000514873	FALSE
Q9UPN7	286	V	M	0	0.0198661	FALSE
Q9UPN7	692	R	C	0	0.00149198	FALSE
Q9UPN7	731	G	R	0	0.00159176	FALSE
Q9UPN9	79	S	L	0	0.00169472	FALSE
Q9UPN9	138	A	T	0	0.0235337	FALSE
Q9UPN9	404	G	S	0	0.421705	FALSE
Q9UPN9	826	S	T	0	0.0181958	FALSE
Q9UPP2	14	Y	C	0	0.108781	FALSE
Q9UPP2	263	G	S	0	0.000269928	FALSE
Q9UPP2	279	T	M	0	0.000562878	FALSE
Q9UPP2	285	A	T	0	0.004459	FALSE
Q9UPP2	354	R	H	0	0.000228461	FALSE
Q9UPP2	461	P	S	0	0.000498814	FALSE
Q9UPQ3	83	G	S	0	0.00103804	FALSE
Q9UPQ3	671	V	I	0	0.00325452	FALSE
Q9UPQ3	710	R	W	0	0.0677389	FALSE
Q9UPQ3	762	E	K	0	0.0776797	FALSE
Q9UPQ3	832	V	M	0	0.00511551	FALSE
Q9UPQ7	274	D	N	1	0.110645	FALSE
Q9UPQ7	663	G	S	0	0.000290457	FALSE
Q9UPQ7	669	G	S	0	0.000668385	FALSE
Q9UPQ8	1	M	T	1	0.0625991	FALSE
Q9UPQ8	342	L	F	0	0.389617	FALSE
Q9UPQ8	371	I	N	1	0.476298	FALSE
Q9UPQ8	429	K	R	0	0.106739	FALSE
Q9UPQ8	484	I	V	0	0.246679	FALSE
Q9UPQ9	56	I	V	0	0.0506201	FALSE
Q9UPQ9	142	A	V	0	0.00308342	FALSE
Q9UPQ9	199	E	Q	0	0.0190477	FALSE
Q9UPQ9	343	S	A	0	0.00087712	FALSE
Q9UPQ9	356	N	I	0	0.002343	FALSE
Q9UPQ9	368	H	R	0	0.0035268	FALSE
Q9UPQ9	409	A	S	0	0.00532715	FALSE
Q9UPQ9	464	K	T	0	0.0974697	FALSE
Q9UPQ9	499	G	R	0	0.0819015	FALSE
Q9UPQ9	517	S	P	0	0.0240301	FALSE
Q9UPQ9	538	W	R	0	0.136045	FALSE
Q9UPQ9	556	P	S	0	0.00341687	FALSE
Q9UPQ9	644	G	E	0	0.147704	FALSE
Q9UPQ9	656	A	T	0	0.0673858	FALSE
Q9UPQ9	745	G	R	0	0.00951828	FALSE
Q9UPQ9	769	V	A	0	0.0202831	FALSE
Q9UPQ9	784	G	V	0	0.110066	FALSE
Q9UPQ9	790	S	N	0	0.107413	FALSE
Q9UPQ9	791	L	I	0	0.0669307	FALSE
Q9UPQ9	850	N	D	0	0.00656824	FALSE
Q9UPQ9	915	Q	R	0	0.057629	FALSE
Q9UPQ9	917	G	A	0	0.019878	FALSE
Q9UPQ9	980	A	T	0	0.114888	FALSE
Q9UPQ9	1007	A	T	0	0.0415344	FALSE
Q9UPQ9	1120	P	Q	0	0.0930688	FALSE
Q9UPQ9	1139	T	S	0	0.0835896	FALSE
Q9UPQ9	1223	S	G	0	0.0027308	FALSE
Q9UPQ9	1353	N	S	0	0.0202481	FALSE
Q9UPQ9	1743	A	P	0	0.0362902	FALSE
Q9UPQ9	1779	A	T	0	0.00517741	FALSE
Q9UPR0	965	P	S	0	0.109202	FALSE
Q9UPR3	305	V	M	0	0.0399621	FALSE
Q9UPR3	543	R	W	0	0.0830295	FALSE
Q9UPR3	601	S	L	0	0.022078	FALSE
Q9UPR3	983	V	A	0	0.0926234	FALSE
Q9UPR6	117	R	H	0	0.0106879	FALSE
Q9UPR6	335	A	T	0	0.100947	FALSE
Q9UPR6	527	H	Q	0	0.00167239	FALSE
Q9UPR6	565	P	S	0	0.0024729	FALSE
Q9UPR6	767	E	Q	0	0.159789	FALSE
Q9UPR6	917	G	E	0	0.000877442	FALSE
Q9UPS6	8	H	P	0	0.02893	FALSE
Q9UPS6	11	H	Q	0	0.0369637	FALSE
Q9UPS6	35	M	I	0	0.030317	FALSE
Q9UPS6	129	V	G	1	0.330482	FALSE
Q9UPS6	242	S	C	0	0.114839	FALSE
Q9UPS6	338	A	V	0	0.0252182	FALSE
Q9UPS6	353	P	L	0	0.0442627	FALSE
Q9UPS6	358	G	S	0	0.00329897	FALSE
Q9UPS6	367	P	L	0	0.0420334	FALSE
Q9UPS6	411	P	L	0	0.0611146	FALSE
Q9UPS6	422	A	T	0	0.0316648	FALSE
Q9UPS6	428	F	L	0	0.0153571	FALSE
Q9UPS6	432	P	L	0	0.037559	FALSE
Q9UPS6	493	E	G	0	0.148807	FALSE
Q9UPS6	552	P	S	0	0.0326036	FALSE
Q9UPS6	587	D	N	0	0.0553832	FALSE
Q9UPS6	830	R	H	0	0.0870062	FALSE
Q9UPS6	920	D	E	0	0.102118	FALSE
Q9UPS6	1025	R	Q	0	0.0135842	FALSE
Q9UPS6	1055	S	C	0	0.0416385	FALSE
Q9UPS6	1117	S	F	0	0.412526	FALSE
Q9UPS6	1122	E	K	0	0.176286	FALSE
Q9UPS6	1144	S	G	0	0.0266128	FALSE
Q9UPS6	1153	T	M	0	0.0238428	FALSE
Q9UPS6	1213	G	E	0	0.00782825	FALSE
Q9UPS6	1227	S	L	0	0.00441015	FALSE
Q9UPS6	1246	R	W	0	0.00767984	FALSE
Q9UPS6	1301	R	Q	0	0.0275006	FALSE
Q9UPS6	1306	D	E	0	0.00996738	FALSE
Q9UPS6	1352	P	L	0	0.0160776	FALSE
Q9UPS6	1384	G	R	0	0.0133244	FALSE
Q9UPS6	1414	S	Y	1	0.0857468	FALSE
Q9UPS6	1415	P	T	0	0.0355046	FALSE
Q9UPS6	1455	R	C	0	0.228134	FALSE
Q9UPS6	1457	E	D	0	0.135404	FALSE
Q9UPS6	1488	A	T	0	0.0555841	FALSE
Q9UPS6	1529	M	V	0	0.0260113	FALSE
Q9UPS6	1560	V	I	0	0.0831597	FALSE
Q9UPS6	1577	A	T	0	0.0468979	FALSE
Q9UPS6	1577	A	V	0	0.0300993	FALSE
Q9UPS6	1601	P	L	0	0.0595031	FALSE
Q9UPS6	1620	P	L	0	0.100439	FALSE
Q9UPS6	1641	P	L	0	0.0603506	FALSE
Q9UPS6	1695	R	H	0	0.517455	FALSE
Q9UPS6	1748	R	C	1	0.271411	FALSE
Q9UPS6	1776	A	T	0	0.00943063	FALSE
Q9UPS6	1792	R	Q	1	0.0813606	FALSE
Q9UPS6	1795	S	L	1	0.252529	FALSE
Q9UPS6	1815	D	N	1	0.501503	FALSE
Q9UPS6	1851	E	K	1	0.569292	FALSE
Q9UPS6	1885	R	W	1	0.682861	FALSE
Q9UPS6	1902	R	C	1	0.86792	FALSE
Q9UPS6	1943	Y	C	1	0.898155	FALSE
Q9UPS6	1945	F	L	1	0.756014	FALSE
Q9UPS6	1948	E	K	1	0.805544	FALSE
Q9UPS6	1950	V	I	0	0.801841	FALSE
Q9UPS6	1954	C	R	1	0.505956	FALSE
Q9UPS8	20	Q	R	0	0.00467939	FALSE
Q9UPS8	111	N	S	0	0.587648	FALSE
Q9UPS8	181	T	I	0	0.378964	FALSE
Q9UPS8	265	D	N	0	0.0660886	FALSE
Q9UPS8	313	D	N	0	0.00217588	FALSE
Q9UPS8	338	Y	C	0	0.00519883	FALSE
Q9UPS8	425	I	V	0	0.0087687	FALSE
Q9UPS8	623	R	Q	0	0.00376945	FALSE
Q9UPS8	623	R	W	0	0.00441132	FALSE
Q9UPS8	691	S	P	0	0.0672117	FALSE
Q9UPS8	778	E	Q	0	0.00149963	FALSE
Q9UPS8	993	E	A	0	0.0113175	FALSE
Q9UPS8	1219	V	I	0	0.0121043	FALSE
Q9UPS8	1220	V	L	0	0.0201977	FALSE
Q9UPS8	1305	V	I	0	0.0385915	FALSE
Q9UPS8	1382	F	Y	0	0.00724981	FALSE
Q9UPS8	1420	C	Y	0	0.0049964	FALSE
Q9UPS8	1482	I	T	0	0.00678149	FALSE
Q9UPS8	1497	V	D	0	0.00109866	FALSE
Q9UPS8	1514	F	L	0	0.00115486	FALSE
Q9UPS8	1684	D	G	0	0.00948636	FALSE
Q9UPT5	195	V	M	0	0.0983345	FALSE
Q9UPT6	56	M	K	1	0.40975	FALSE
Q9UPT6	94	Y	C	1	0.00323467	FALSE
Q9UPT6	948	S	G	0	0.00303412	FALSE
Q9UPT8	319	S	G	0	0.00777667	FALSE
Q9UPT8	1230	A	T	0	0.0182165	FALSE
Q9UPU3	12	R	K	0	0.0164784	FALSE
Q9UPU3	32	G	S	0	0.00307958	FALSE
Q9UPU3	510	D	N	0	0.367981	FALSE
Q9UPU3	975	D	N	0	0.00913727	FALSE
Q9UPU3	1172	S	N	0	0.000771942	FALSE
Q9UPU5	158	T	A	0	0.464015	FALSE
Q9UPU5	2363	I	V	0	0.00369473	FALSE
Q9UPU7	100	P	L	0	0.0442767	FALSE
Q9UPU7	331	V	I	0	0.015277	FALSE
Q9UPU7	819	Q	R	0	0.303857	FALSE
Q9UPV0	93	R	W	1	0.433394	FALSE
Q9UPV0	94	S	N	0	0.00591808	FALSE
Q9UPV0	132	A	G	0	0.0035116	FALSE
Q9UPV0	250	G	S	0	0.383886	FALSE
Q9UPV0	378	G	S	0	0.0147392	FALSE
Q9UPV0	379	S	G	0	0.0154113	FALSE
Q9UPV0	477	H	R	0	0.0148243	FALSE
Q9UPV0	494	P	T	0	0.00467833	FALSE
Q9UPV0	495	P	R	0	0.0103391	FALSE
Q9UPV0	547	E	K	0	0.0135747	FALSE
Q9UPV0	564	A	V	0	0.00372292	FALSE
Q9UPV0	674	R	Q	0	0.00439862	FALSE
Q9UPV0	771	S	G	0	0.0118277	FALSE
Q9UPV0	988	T	S	0	0.00786911	FALSE
Q9UPV0	1007	R	C	0	0.0265208	FALSE
Q9UPV0	1119	Q	R	0	0.0373062	FALSE
Q9UPV0	1122	R	C	0	0.035173	FALSE
Q9UPV0	1122	R	H	0	0.0318446	FALSE
Q9UPV0	1162	R	S	0	0.00894146	FALSE
Q9UPV0	1239	P	L	0	0.0371586	FALSE
Q9UPV0	1258	S	F	0	0.000371099	FALSE
[truncated: 96,222 more chars]
