## Supporting Materials and Methods, Supporting Figures S1-S7, Supporting Tables S1-S13 for "Dynamics-aware geometric learning predicts disease-associated molecular perturbations": Table_S10_Phosphorylation_Fpocket.xlsx (part 1 of 3)

### Sheet: Sheet1
ACC_ID	Pocket_Name	Pocket_Residues	In_Pocket_Positions	In_Pocket_Scores	Out_Pocket_Positions	Out_Pocket_Scores
A0AV02	A0AV02_pocket24	L472,Q476,E473,T469	[469]	[0.638892829]	[99, 485, 488, 107, 662, 665]	[0.783037484, 0.752181053, 0.742986858, 0.810973465, 0.790952802, 0.689834595]
A0AV02	A0AV02_pocket37	R470,T469,E473,L466,D463,Q467	[469]	[0.638892829]	[99, 485, 488, 107, 662, 665]	[0.783037484, 0.752181053, 0.742986858, 0.810973465, 0.790952802, 0.689834595]
A0AV02	A0AV02_pocket54	V581,S642,Q577,A261,P260,I101,H639,K573,F570,L640,D580,E578,S99,S112,S100,S111,L412,S574,F571,G96,E341,L638,G637,P636,L576,R98,G641,N645,E97,S108,W582,S644,C408	[99]	[0.783037484]	[485, 488, 107, 469, 662, 665]	[0.752181053, 0.742986858, 0.810973465, 0.638892829, 0.790952802, 0.689834595]
A0AV96	A0AV96_pocket6	Q556,T554,L555	[554]	[0.186591178]	[134, 519, 201, 42, 522, 396, 45, 44, 540, 533, 55, 283, 508, 541]	[0.128421053, 0.594812453, 0.720493555, 0.357170314, 0.585827291, 0.259267479, 0.449911743, 0.372366339, 0.381148219, 0.502177238, 0.329363734, 0.535162687, 0.479684979, 0.351421088]
A0AV96	A0AV96_pocket14	E474,T533,T472,P532,A534,I531,V473,H475,G535	[533]	[0.502177238]	[134, 519, 201, 42, 522, 396, 554, 45, 44, 540, 55, 283, 508, 541]	[0.128421053, 0.594812453, 0.720493555, 0.357170314, 0.585827291, 0.259267479, 0.186591178, 0.449911743, 0.372366339, 0.381148219, 0.329363734, 0.535162687, 0.479684979, 0.351421088]
A0AV96	A0AV96_pocket16	A185,E312,N252,A187,R194,I182,Y184,D282,R251,Y249,Y283,V183,F196,F198,K190,L253,S186	[283]	[0.535162687]	[134, 519, 201, 42, 522, 396, 554, 45, 44, 540, 533, 55, 508, 541]	[0.128421053, 0.594812453, 0.720493555, 0.357170314, 0.585827291, 0.259267479, 0.186591178, 0.449911743, 0.372366339, 0.381148219, 0.502177238, 0.329363734, 0.479684979, 0.351421088]
A0AV96	A0AV96_pocket22	E234,K317,T314,L315,M242,R251,Y249,E312,Y283,F285,V319	[283]	[0.535162687]	[134, 519, 201, 42, 522, 396, 554, 45, 44, 540, 533, 55, 508, 541]	[0.128421053, 0.594812453, 0.720493555, 0.357170314, 0.585827291, 0.259267479, 0.186591178, 0.449911743, 0.372366339, 0.381148219, 0.502177238, 0.329363734, 0.479684979, 0.351421088]
A0AV96	A0AV96_pocket25	K278,H287,V319,K321,Y324,F285,I280,Y283	[283]	[0.535162687]	[134, 519, 201, 42, 522, 396, 554, 45, 44, 540, 533, 55, 508, 541]	[0.128421053, 0.594812453, 0.720493555, 0.357170314, 0.585827291, 0.259267479, 0.186591178, 0.449911743, 0.372366339, 0.381148219, 0.502177238, 0.329363734, 0.479684979, 0.351421088]
A0AVF1	A0AVF1_pocket17	R551,N550,K518,V552,S553,R522,E519	[553]	[0.004581284]	[44, 174, 167]	[0.018475581, 0.078005053, 0.052977573]
A0AVF1	A0AVF1_pocket18	L155,Y190,L187,Y174,S159,Y162,L193	[174]	[0.078005053]	[553, 44, 167]	[0.004581284, 0.018475581, 0.052977573]
A0AVF1	A0AVF1_pocket37	F48,T44,L45,G41,P28,D38,L33,I27	[44]	[0.018475581]	[553, 174, 167]	[0.004581284, 0.078005053, 0.052977573]
A0AVF1	A0AVF1_pocket45	P285,L289,E318,E286,Q317,R231,Y167,P316,S165,S354,T314,K197,Y196,E355,Y201,T315,D199,L198	[167]	[0.052977573]	[553, 44, 174]	[0.004581284, 0.018475581, 0.078005053]
A0JNW5	A0JNW5_pocket1	R613,D665,T691,T687,T666,T612,E395,H570,N611,L685,L392,D572,P518,N399,F396,K667,S519,M668,L393,H660,D692,V693,I517,Y507,N521	[612]	[0.340508282]	[131, 259, 773, 774, 772, 261, 14, 414, 418, 1058, 1060, 677, 933, 935, 423, 420, 1066, 427, 939, 1070, 1327, 1078, 953, 1081, 1083, 955, 441, 446, 443, 449, 962, 67, 966, 968, 73, 1101, 976, 1107, 1108, 1109, 1367, 985, 987, 989, 1252, 362, 363, 365, 754, 1269, 889, 1402, 891, 126]	[0.388008684, 0.120977931, 0.145923719, 0.09384869, 0.064006113, 0.13194114, 0.315749228, 0.249004707, 0.308861673, 0.174016744, 0.136927158, 0.201486975, 0.107476734, 0.149356678, 0.183744445, 0.173424348, 0.137129053, 0.159886956, 0.213964626, 0.136881486, 0.112265483, 0.138768449, 0.346383512, 0.22247918, 0.244181007, 0.304130703, 0.082793631, 0.252092808, 0.10530407, 0.142822951, 0.215321437, 0.301515162, 0.207860157, 0.13990885, 0.334455192, 0.117343381, 0.127407804, 0.228315964, 0.221660912, 0.298564196, 0.098471902, 0.159372956, 0.18901667, 0.192458719, 0.205031455, 0.22768116, 0.31733799, 0.359686196, 0.072682694, 0.108577691, 0.099112034, 0.069068827, 0.066990688, 0.114849821]
A0JNW5	A0JNW5_pocket3	K767,L763,K770,Y773,S774,K766,L769	[773, 774]	[0.145923719, 0.09384869]	[131, 259, 772, 261, 14, 414, 418, 1058, 1060, 677, 933, 935, 423, 420, 1066, 427, 939, 1070, 1327, 1078, 953, 1081, 1083, 955, 441, 446, 443, 449, 962, 67, 966, 968, 73, 1101, 976, 1107, 1108, 1109, 1367, 985, 987, 989, 612, 1252, 362, 363, 365, 754, 1269, 889, 1402, 891, 126]	[0.388008684, 0.120977931, 0.064006113, 0.13194114, 0.315749228, 0.249004707, 0.308861673, 0.174016744, 0.136927158, 0.201486975, 0.107476734, 0.149356678, 0.183744445, 0.173424348, 0.137129053, 0.159886956, 0.213964626, 0.136881486, 0.112265483, 0.138768449, 0.346383512, 0.22247918, 0.244181007, 0.304130703, 0.082793631, 0.252092808, 0.10530407, 0.142822951, 0.215321437, 0.301515162, 0.207860157, 0.13990885, 0.334455192, 0.117343381, 0.127407804, 0.228315964, 0.221660912, 0.298564196, 0.098471902, 0.159372956, 0.18901667, 0.192458719, 0.340508282, 0.205031455, 0.22768116, 0.31733799, 0.359686196, 0.072682694, 0.108577691, 0.099112034, 0.069068827, 0.066990688, 0.114849821]
A0JNW5	A0JNW5_pocket5	R217,V235,W159,K233,T219,F313,V315,H374,D314,D312,I237,V323,Y377,N311,M376,A157,F180,S319,K316,Y363,H321,E317	[363]	[0.31733799]	[131, 259, 773, 774, 772, 261, 14, 414, 418, 1058, 1060, 677, 933, 935, 423, 420, 1066, 427, 939, 1070, 1327, 1078, 953, 1081, 1083, 955, 441, 446, 443, 449, 962, 67, 966, 968, 73, 1101, 976, 1107, 1108, 1109, 1367, 985, 987, 989, 612, 1252, 362, 365, 754, 1269, 889, 1402, 891, 126]	[0.388008684, 0.120977931, 0.145923719, 0.09384869, 0.064006113, 0.13194114, 0.315749228, 0.249004707, 0.308861673, 0.174016744, 0.136927158, 0.201486975, 0.107476734, 0.149356678, 0.183744445, 0.173424348, 0.137129053, 0.159886956, 0.213964626, 0.136881486, 0.112265483, 0.138768449, 0.346383512, 0.22247918, 0.244181007, 0.304130703, 0.082793631, 0.252092808, 0.10530407, 0.142822951, 0.215321437, 0.301515162, 0.207860157, 0.13990885, 0.334455192, 0.117343381, 0.127407804, 0.228315964, 0.221660912, 0.298564196, 0.098471902, 0.159372956, 0.18901667, 0.192458719, 0.340508282, 0.205031455, 0.22768116, 0.359686196, 0.072682694, 0.108577691, 0.099112034, 0.069068827, 0.066990688, 0.114849821]
A0JNW5	A0JNW5_pocket7	R765,L768,K764,G761,L769,Y772	[772]	[0.064006113]	[131, 259, 773, 774, 261, 14, 414, 418, 1058, 1060, 677, 933, 935, 423, 420, 1066, 427, 939, 1070, 1327, 1078, 953, 1081, 1083, 955, 441, 446, 443, 449, 962, 67, 966, 968, 73, 1101, 976, 1107, 1108, 1109, 1367, 985, 987, 989, 612, 1252, 362, 363, 365, 754, 1269, 889, 1402, 891, 126]	[0.388008684, 0.120977931, 0.145923719, 0.09384869, 0.13194114, 0.315749228, 0.249004707, 0.308861673, 0.174016744, 0.136927158, 0.201486975, 0.107476734, 0.149356678, 0.183744445, 0.173424348, 0.137129053, 0.159886956, 0.213964626, 0.136881486, 0.112265483, 0.138768449, 0.346383512, 0.22247918, 0.244181007, 0.304130703, 0.082793631, 0.252092808, 0.10530407, 0.142822951, 0.215321437, 0.301515162, 0.207860157, 0.13990885, 0.334455192, 0.117343381, 0.127407804, 0.228315964, 0.221660912, 0.298564196, 0.098471902, 0.159372956, 0.18901667, 0.192458719, 0.340508282, 0.205031455, 0.22768116, 0.31733799, 0.359686196, 0.072682694, 0.108577691, 0.099112034, 0.069068827, 0.066990688, 0.114849821]
A0JNW5	A0JNW5_pocket9	S28,N26,E33,E35,R69,S83,C81,S67,I68,L27,G34	[67]	[0.301515162]	[131, 259, 773, 774, 772, 261, 14, 414, 418, 1058, 1060, 677, 933, 935, 423, 420, 1066, 427, 939, 1070, 1327, 1078, 953, 1081, 1083, 955, 441, 446, 443, 449, 962, 966, 968, 73, 1101, 976, 1107, 1108, 1109, 1367, 985, 987, 989, 612, 1252, 362, 363, 365, 754, 1269, 889, 1402, 891, 126]	[0.388008684, 0.120977931, 0.145923719, 0.09384869, 0.064006113, 0.13194114, 0.315749228, 0.249004707, 0.308861673, 0.174016744, 0.136927158, 0.201486975, 0.107476734, 0.149356678, 0.183744445, 0.173424348, 0.137129053, 0.159886956, 0.213964626, 0.136881486, 0.112265483, 0.138768449, 0.346383512, 0.22247918, 0.244181007, 0.304130703, 0.082793631, 0.252092808, 0.10530407, 0.142822951, 0.215321437, 0.207860157, 0.13990885, 0.334455192, 0.117343381, 0.127407804, 0.228315964, 0.221660912, 0.298564196, 0.098471902, 0.159372956, 0.18901667, 0.192458719, 0.340508282, 0.205031455, 0.22768116, 0.31733799, 0.359686196, 0.072682694, 0.108577691, 0.099112034, 0.069068827, 0.066990688, 0.114849821]
A0JNW5	A0JNW5_pocket14	Q1400,T1401,S1402	[1402]	[0.069068827]	[131, 259, 773, 774, 772, 261, 14, 414, 418, 1058, 1060, 677, 933, 935, 423, 420, 1066, 427, 939, 1070, 1327, 1078, 953, 1081, 1083, 955, 441, 446, 443, 449, 962, 67, 966, 968, 73, 1101, 976, 1107, 1108, 1109, 1367, 985, 987, 989, 612, 1252, 362, 363, 365, 754, 1269, 889, 891, 126]	[0.388008684, 0.120977931, 0.145923719, 0.09384869, 0.064006113, 0.13194114, 0.315749228, 0.249004707, 0.308861673, 0.174016744, 0.136927158, 0.201486975, 0.107476734, 0.149356678, 0.183744445, 0.173424348, 0.137129053, 0.159886956, 0.213964626, 0.136881486, 0.112265483, 0.138768449, 0.346383512, 0.22247918, 0.244181007, 0.304130703, 0.082793631, 0.252092808, 0.10530407, 0.142822951, 0.215321437, 0.301515162, 0.207860157, 0.13990885, 0.334455192, 0.117343381, 0.127407804, 0.228315964, 0.221660912, 0.298564196, 0.098471902, 0.159372956, 0.18901667, 0.192458719, 0.340508282, 0.205031455, 0.22768116, 0.31733799, 0.359686196, 0.072682694, 0.108577691, 0.099112034, 0.066990688, 0.114849821]
A0JNW5	A0JNW5_pocket21	G162,P79,H161,L164,Y153,R151,N184,G124,S154,S126	[126]	[0.114849821]	[131, 259, 773, 774, 772, 261, 14, 414, 418, 1058, 1060, 677, 933, 935, 423, 420, 1066, 427, 939, 1070, 1327, 1078, 953, 1081, 1083, 955, 441, 446, 443, 449, 962, 67, 966, 968, 73, 1101, 976, 1107, 1108, 1109, 1367, 985, 987, 989, 612, 1252, 362, 363, 365, 754, 1269, 889, 1402, 891]	[0.388008684, 0.120977931, 0.145923719, 0.09384869, 0.064006113, 0.13194114, 0.315749228, 0.249004707, 0.308861673, 0.174016744, 0.136927158, 0.201486975, 0.107476734, 0.149356678, 0.183744445, 0.173424348, 0.137129053, 0.159886956, 0.213964626, 0.136881486, 0.112265483, 0.138768449, 0.346383512, 0.22247918, 0.244181007, 0.304130703, 0.082793631, 0.252092808, 0.10530407, 0.142822951, 0.215321437, 0.301515162, 0.207860157, 0.13990885, 0.334455192, 0.117343381, 0.127407804, 0.228315964, 0.221660912, 0.298564196, 0.098471902, 0.159372956, 0.18901667, 0.192458719, 0.340508282, 0.205031455, 0.22768116, 0.31733799, 0.359686196, 0.072682694, 0.108577691, 0.099112034, 0.069068827, 0.066990688]
A0JNW5	A0JNW5_pocket24	T441,R440,C439,P442	[441]	[0.082793631]	[131, 259, 773, 774, 772, 261, 14, 414, 418, 1058, 1060, 677, 933, 935, 423, 420, 1066, 427, 939, 1070, 1327, 1078, 953, 1081, 1083, 955, 446, 443, 449, 962, 67, 966, 968, 73, 1101, 976, 1107, 1108, 1109, 1367, 985, 987, 989, 612, 1252, 362, 363, 365, 754, 1269, 889, 1402, 891, 126]	[0.388008684, 0.120977931, 0.145923719, 0.09384869, 0.064006113, 0.13194114, 0.315749228, 0.249004707, 0.308861673, 0.174016744, 0.136927158, 0.201486975, 0.107476734, 0.149356678, 0.183744445, 0.173424348, 0.137129053, 0.159886956, 0.213964626, 0.136881486, 0.112265483, 0.138768449, 0.346383512, 0.22247918, 0.244181007, 0.304130703, 0.252092808, 0.10530407, 0.142822951, 0.215321437, 0.301515162, 0.207860157, 0.13990885, 0.334455192, 0.117343381, 0.127407804, 0.228315964, 0.221660912, 0.298564196, 0.098471902, 0.159372956, 0.18901667, 0.192458719, 0.340508282, 0.205031455, 0.22768116, 0.31733799, 0.359686196, 0.072682694, 0.108577691, 0.099112034, 0.069068827, 0.066990688, 0.114849821]
A0JNW5	A0JNW5_pocket29	V876,M1295,S1292,H1299,N1296,S1327,P1328,Q878,D1326,D877,N1227,T1291,P875,H874,G1226,L1290,S1191	[1327]	[0.112265483]	[131, 259, 773, 774, 772, 261, 14, 414, 418, 1058, 1060, 677, 933, 935, 423, 420, 1066, 427, 939, 1070, 1078, 953, 1081, 1083, 955, 441, 446, 443, 449, 962, 67, 966, 968, 73, 1101, 976, 1107, 1108, 1109, 1367, 985, 987, 989, 612, 1252, 362, 363, 365, 754, 1269, 889, 1402, 891, 126]	[0.388008684, 0.120977931, 0.145923719, 0.09384869, 0.064006113, 0.13194114, 0.315749228, 0.249004707, 0.308861673, 0.174016744, 0.136927158, 0.201486975, 0.107476734, 0.149356678, 0.183744445, 0.173424348, 0.137129053, 0.159886956, 0.213964626, 0.136881486, 0.138768449, 0.346383512, 0.22247918, 0.244181007, 0.304130703, 0.082793631, 0.252092808, 0.10530407, 0.142822951, 0.215321437, 0.301515162, 0.207860157, 0.13990885, 0.334455192, 0.117343381, 0.127407804, 0.228315964, 0.221660912, 0.298564196, 0.098471902, 0.159372956, 0.18901667, 0.192458719, 0.340508282, 0.205031455, 0.22768116, 0.31733799, 0.359686196, 0.072682694, 0.108577691, 0.099112034, 0.069068827, 0.066990688, 0.114849821]
A0JNW5	A0JNW5_pocket51	D409,Y672,I676,G674,T677,H410,N675,I671,A406,P678	[677]	[0.201486975]	[131, 259, 773, 774, 772, 261, 14, 414, 418, 1058, 1060, 933, 935, 423, 420, 1066, 427, 939, 1070, 1327, 1078, 953, 1081, 1083, 955, 441, 446, 443, 449, 962, 67, 966, 968, 73, 1101, 976, 1107, 1108, 1109, 1367, 985, 987, 989, 612, 1252, 362, 363, 365, 754, 1269, 889, 1402, 891, 126]	[0.388008684, 0.120977931, 0.145923719, 0.09384869, 0.064006113, 0.13194114, 0.315749228, 0.249004707, 0.308861673, 0.174016744, 0.136927158, 0.107476734, 0.149356678, 0.183744445, 0.173424348, 0.137129053, 0.159886956, 0.213964626, 0.136881486, 0.112265483, 0.138768449, 0.346383512, 0.22247918, 0.244181007, 0.304130703, 0.082793631, 0.252092808, 0.10530407, 0.142822951, 0.215321437, 0.301515162, 0.207860157, 0.13990885, 0.334455192, 0.117343381, 0.127407804, 0.228315964, 0.221660912, 0.298564196, 0.098471902, 0.159372956, 0.18901667, 0.192458719, 0.340508282, 0.205031455, 0.22768116, 0.31733799, 0.359686196, 0.072682694, 0.108577691, 0.099112034, 0.069068827, 0.066990688, 0.114849821]
A0JNW5	A0JNW5_pocket55	S83,D85,L84,N130,S67,K65	[67]	[0.301515162]	[131, 259, 773, 774, 772, 261, 14, 414, 418, 1058, 1060, 677, 933, 935, 423, 420, 1066, 427, 939, 1070, 1327, 1078, 953, 1081, 1083, 955, 441, 446, 443, 449, 962, 966, 968, 73, 1101, 976, 1107, 1108, 1109, 1367, 985, 987, 989, 612, 1252, 362, 363, 365, 754, 1269, 889, 1402, 891, 126]	[0.388008684, 0.120977931, 0.145923719, 0.09384869, 0.064006113, 0.13194114, 0.315749228, 0.249004707, 0.308861673, 0.174016744, 0.136927158, 0.201486975, 0.107476734, 0.149356678, 0.183744445, 0.173424348, 0.137129053, 0.159886956, 0.213964626, 0.136881486, 0.112265483, 0.138768449, 0.346383512, 0.22247918, 0.244181007, 0.304130703, 0.082793631, 0.252092808, 0.10530407, 0.142822951, 0.215321437, 0.207860157, 0.13990885, 0.334455192, 0.117343381, 0.127407804, 0.228315964, 0.221660912, 0.298564196, 0.098471902, 0.159372956, 0.18901667, 0.192458719, 0.340508282, 0.205031455, 0.22768116, 0.31733799, 0.359686196, 0.072682694, 0.108577691, 0.099112034, 0.069068827, 0.066990688, 0.114849821]
A0JNW5	A0JNW5_pocket59	K367,K316,D370,E317,Y365,H366,H374,S371	[365]	[0.359686196]	[131, 259, 773, 774, 772, 261, 14, 414, 418, 1058, 1060, 677, 933, 935, 423, 420, 1066, 427, 939, 1070, 1327, 1078, 953, 1081, 1083, 955, 441, 446, 443, 449, 962, 67, 966, 968, 73, 1101, 976, 1107, 1108, 1109, 1367, 985, 987, 989, 612, 1252, 362, 363, 754, 1269, 889, 1402, 891, 126]	[0.388008684, 0.120977931, 0.145923719, 0.09384869, 0.064006113, 0.13194114, 0.315749228, 0.249004707, 0.308861673, 0.174016744, 0.136927158, 0.201486975, 0.107476734, 0.149356678, 0.183744445, 0.173424348, 0.137129053, 0.159886956, 0.213964626, 0.136881486, 0.112265483, 0.138768449, 0.346383512, 0.22247918, 0.244181007, 0.304130703, 0.082793631, 0.252092808, 0.10530407, 0.142822951, 0.215321437, 0.301515162, 0.207860157, 0.13990885, 0.334455192, 0.117343381, 0.127407804, 0.228315964, 0.221660912, 0.298564196, 0.098471902, 0.159372956, 0.18901667, 0.192458719, 0.340508282, 0.205031455, 0.22768116, 0.31733799, 0.072682694, 0.108577691, 0.099112034, 0.069068827, 0.066990688, 0.114849821]
A0JNW5	A0JNW5_pocket63	K76,T77,T73,K74,F117,L75,W72	[73]	[0.334455192]	[131, 259, 773, 774, 772, 261, 14, 414, 418, 1058, 1060, 677, 933, 935, 423, 420, 1066, 427, 939, 1070, 1327, 1078, 953, 1081, 1083, 955, 441, 446, 443, 449, 962, 67, 966, 968, 1101, 976, 1107, 1108, 1109, 1367, 985, 987, 989, 612, 1252, 362, 363, 365, 754, 1269, 889, 1402, 891, 126]	[0.388008684, 0.120977931, 0.145923719, 0.09384869, 0.064006113, 0.13194114, 0.315749228, 0.249004707, 0.308861673, 0.174016744, 0.136927158, 0.201486975, 0.107476734, 0.149356678, 0.183744445, 0.173424348, 0.137129053, 0.159886956, 0.213964626, 0.136881486, 0.112265483, 0.138768449, 0.346383512, 0.22247918, 0.244181007, 0.304130703, 0.082793631, 0.252092808, 0.10530407, 0.142822951, 0.215321437, 0.301515162, 0.207860157, 0.13990885, 0.117343381, 0.127407804, 0.228315964, 0.221660912, 0.298564196, 0.098471902, 0.159372956, 0.18901667, 0.192458719, 0.340508282, 0.205031455, 0.22768116, 0.31733799, 0.359686196, 0.072682694, 0.108577691, 0.099112034, 0.069068827, 0.066990688, 0.114849821]
A0JNW5	A0JNW5_pocket77	Q1110,L1113,R1106,S1112,S1109	[1109]	[0.298564196]	[131, 259, 773, 774, 772, 261, 14, 414, 418, 1058, 1060, 677, 933, 935, 423, 420, 1066, 427, 939, 1070, 1327, 1078, 953, 1081, 1083, 955, 441, 446, 443, 449, 962, 67, 966, 968, 73, 1101, 976, 1107, 1108, 1367, 985, 987, 989, 612, 1252, 362, 363, 365, 754, 1269, 889, 1402, 891, 126]	[0.388008684, 0.120977931, 0.145923719, 0.09384869, 0.064006113, 0.13194114, 0.315749228, 0.249004707, 0.308861673, 0.174016744, 0.136927158, 0.201486975, 0.107476734, 0.149356678, 0.183744445, 0.173424348, 0.137129053, 0.159886956, 0.213964626, 0.136881486, 0.112265483, 0.138768449, 0.346383512, 0.22247918, 0.244181007, 0.304130703, 0.082793631, 0.252092808, 0.10530407, 0.142822951, 0.215321437, 0.301515162, 0.207860157, 0.13990885, 0.334455192, 0.117343381, 0.127407804, 0.228315964, 0.221660912, 0.098471902, 0.159372956, 0.18901667, 0.192458719, 0.340508282, 0.205031455, 0.22768116, 0.31733799, 0.359686196, 0.072682694, 0.108577691, 0.099112034, 0.069068827, 0.066990688, 0.114849821]
A0JNW5	A0JNW5_pocket80	S446,Q447,V444	[446]	[0.252092808]	[131, 259, 773, 774, 772, 261, 14, 414, 418, 1058, 1060, 677, 933, 935, 423, 420, 1066, 427, 939, 1070, 1327, 1078, 953, 1081, 1083, 955, 441, 443, 449, 962, 67, 966, 968, 73, 1101, 976, 1107, 1108, 1109, 1367, 985, 987, 989, 612, 1252, 362, 363, 365, 754, 1269, 889, 1402, 891, 126]	[0.388008684, 0.120977931, 0.145923719, 0.09384869, 0.064006113, 0.13194114, 0.315749228, 0.249004707, 0.308861673, 0.174016744, 0.136927158, 0.201486975, 0.107476734, 0.149356678, 0.183744445, 0.173424348, 0.137129053, 0.159886956, 0.213964626, 0.136881486, 0.112265483, 0.138768449, 0.346383512, 0.22247918, 0.244181007, 0.304130703, 0.082793631, 0.10530407, 0.142822951, 0.215321437, 0.301515162, 0.207860157, 0.13990885, 0.334455192, 0.117343381, 0.127407804, 0.228315964, 0.221660912, 0.298564196, 0.098471902, 0.159372956, 0.18901667, 0.192458719, 0.340508282, 0.205031455, 0.22768116, 0.31733799, 0.359686196, 0.072682694, 0.108577691, 0.099112034, 0.069068827, 0.066990688, 0.114849821]
A0JNW5	A0JNW5_pocket85	T29,W72,L27,I5,I9,I70,I25,G34,L36,E35,N26,G32,E33,I4,Q8,V127,L82,L84,S28,I68,H12,A66,S67,L13	[67]	[0.301515162]	[131, 259, 773, 774, 772, 261, 14, 414, 418, 1058, 1060, 677, 933, 935, 423, 420, 1066, 427, 939, 1070, 1327, 1078, 953, 1081, 1083, 955, 441, 446, 443, 449, 962, 966, 968, 73, 1101, 976, 1107, 1108, 1109, 1367, 985, 987, 989, 612, 1252, 362, 363, 365, 754, 1269, 889, 1402, 891, 126]	[0.388008684, 0.120977931, 0.145923719, 0.09384869, 0.064006113, 0.13194114, 0.315749228, 0.249004707, 0.308861673, 0.174016744, 0.136927158, 0.201486975, 0.107476734, 0.149356678, 0.183744445, 0.173424348, 0.137129053, 0.159886956, 0.213964626, 0.136881486, 0.112265483, 0.138768449, 0.346383512, 0.22247918, 0.244181007, 0.304130703, 0.082793631, 0.252092808, 0.10530407, 0.142822951, 0.215321437, 0.207860157, 0.13990885, 0.334455192, 0.117343381, 0.127407804, 0.228315964, 0.221660912, 0.298564196, 0.098471902, 0.159372956, 0.18901667, 0.192458719, 0.340508282, 0.205031455, 0.22768116, 0.31733799, 0.359686196, 0.072682694, 0.108577691, 0.099112034, 0.069068827, 0.066990688, 0.114849821]
A0JNW5	A0JNW5_pocket87	E1350,F1277,M1312,R1351,H1268,K1313,S1352,D1353,P1311,S1269	[1269]	[0.108577691]	[131, 259, 773, 774, 772, 261, 14, 414, 418, 1058, 1060, 677, 933, 935, 423, 420, 1066, 427, 939, 1070, 1327, 1078, 953, 1081, 1083, 955, 441, 446, 443, 449, 962, 67, 966, 968, 73, 1101, 976, 1107, 1108, 1109, 1367, 985, 987, 989, 612, 1252, 362, 363, 365, 754, 889, 1402, 891, 126]	[0.388008684, 0.120977931, 0.145923719, 0.09384869, 0.064006113, 0.13194114, 0.315749228, 0.249004707, 0.308861673, 0.174016744, 0.136927158, 0.201486975, 0.107476734, 0.149356678, 0.183744445, 0.173424348, 0.137129053, 0.159886956, 0.213964626, 0.136881486, 0.112265483, 0.138768449, 0.346383512, 0.22247918, 0.244181007, 0.304130703, 0.082793631, 0.252092808, 0.10530407, 0.142822951, 0.215321437, 0.301515162, 0.207860157, 0.13990885, 0.334455192, 0.117343381, 0.127407804, 0.228315964, 0.221660912, 0.298564196, 0.098471902, 0.159372956, 0.18901667, 0.192458719, 0.340508282, 0.205031455, 0.22768116, 0.31733799, 0.359686196, 0.072682694, 0.099112034, 0.069068827, 0.066990688, 0.114849821]
A0JNW5	A0JNW5_pocket89	G990,S989,G988,E991	[989]	[0.192458719]	[131, 259, 773, 774, 772, 261, 14, 414, 418, 1058, 1060, 677, 933, 935, 423, 420, 1066, 427, 939, 1070, 1327, 1078, 953, 1081, 1083, 955, 441, 446, 443, 449, 962, 67, 966, 968, 73, 1101, 976, 1107, 1108, 1109, 1367, 985, 987, 612, 1252, 362, 363, 365, 754, 1269, 889, 1402, 891, 126]	[0.388008684, 0.120977931, 0.145923719, 0.09384869, 0.064006113, 0.13194114, 0.315749228, 0.249004707, 0.308861673, 0.174016744, 0.136927158, 0.201486975, 0.107476734, 0.149356678, 0.183744445, 0.173424348, 0.137129053, 0.159886956, 0.213964626, 0.136881486, 0.112265483, 0.138768449, 0.346383512, 0.22247918, 0.244181007, 0.304130703, 0.082793631, 0.252092808, 0.10530407, 0.142822951, 0.215321437, 0.301515162, 0.207860157, 0.13990885, 0.334455192, 0.117343381, 0.127407804, 0.228315964, 0.221660912, 0.298564196, 0.098471902, 0.159372956, 0.18901667, 0.340508282, 0.205031455, 0.22768116, 0.31733799, 0.359686196, 0.072682694, 0.108577691, 0.099112034, 0.069068827, 0.066990688, 0.114849821]
A0JNW5	A0JNW5_pocket91	R1329,V1333,S1330,D1325,S1327,P1337,L1335	[1327]	[0.112265483]	[131, 259, 773, 774, 772, 261, 14, 414, 418, 1058, 1060, 677, 933, 935, 423, 420, 1066, 427, 939, 1070, 1078, 953, 1081, 1083, 955, 441, 446, 443, 449, 962, 67, 966, 968, 73, 1101, 976, 1107, 1108, 1109, 1367, 985, 987, 989, 612, 1252, 362, 363, 365, 754, 1269, 889, 1402, 891, 126]	[0.388008684, 0.120977931, 0.145923719, 0.09384869, 0.064006113, 0.13194114, 0.315749228, 0.249004707, 0.308861673, 0.174016744, 0.136927158, 0.201486975, 0.107476734, 0.149356678, 0.183744445, 0.173424348, 0.137129053, 0.159886956, 0.213964626, 0.136881486, 0.138768449, 0.346383512, 0.22247918, 0.244181007, 0.304130703, 0.082793631, 0.252092808, 0.10530407, 0.142822951, 0.215321437, 0.301515162, 0.207860157, 0.13990885, 0.334455192, 0.117343381, 0.127407804, 0.228315964, 0.221660912, 0.298564196, 0.098471902, 0.159372956, 0.18901667, 0.192458719, 0.340508282, 0.205031455, 0.22768116, 0.31733799, 0.359686196, 0.072682694, 0.108577691, 0.099112034, 0.069068827, 0.066990688, 0.114849821]
A0JNW5	A0JNW5_pocket93	S449,Q448,K513,F515,K404,L680,K450	[449]	[0.142822951]	[131, 259, 773, 774, 772, 261, 14, 414, 418, 1058, 1060, 677, 933, 935, 423, 420, 1066, 427, 939, 1070, 1327, 1078, 953, 1081, 1083, 955, 441, 446, 443, 962, 67, 966, 968, 73, 1101, 976, 1107, 1108, 1109, 1367, 985, 987, 989, 612, 1252, 362, 363, 365, 754, 1269, 889, 1402, 891, 126]	[0.388008684, 0.120977931, 0.145923719, 0.09384869, 0.064006113, 0.13194114, 0.315749228, 0.249004707, 0.308861673, 0.174016744, 0.136927158, 0.201486975, 0.107476734, 0.149356678, 0.183744445, 0.173424348, 0.137129053, 0.159886956, 0.213964626, 0.136881486, 0.112265483, 0.138768449, 0.346383512, 0.22247918, 0.244181007, 0.304130703, 0.082793631, 0.252092808, 0.10530407, 0.215321437, 0.301515162, 0.207860157, 0.13990885, 0.334455192, 0.117343381, 0.127407804, 0.228315964, 0.221660912, 0.298564196, 0.098471902, 0.159372956, 0.18901667, 0.192458719, 0.340508282, 0.205031455, 0.22768116, 0.31733799, 0.359686196, 0.072682694, 0.108577691, 0.099112034, 0.069068827, 0.066990688, 0.114849821]
A0JNW5	A0JNW5_pocket103	L236,L322,H321,H320,L234,I360,Y362	[362]	[0.22768116]	[131, 259, 773, 774, 772, 261, 14, 414, 418, 1058, 1060, 677, 933, 935, 423, 420, 1066, 427, 939, 1070, 1327, 1078, 953, 1081, 1083, 955, 441, 446, 443, 449, 962, 67, 966, 968, 73, 1101, 976, 1107, 1108, 1109, 1367, 985, 987, 989, 612, 1252, 363, 365, 754, 1269, 889, 1402, 891, 126]	[0.388008684, 0.120977931, 0.145923719, 0.09384869, 0.064006113, 0.13194114, 0.315749228, 0.249004707, 0.308861673, 0.174016744, 0.136927158, 0.201486975, 0.107476734, 0.149356678, 0.183744445, 0.173424348, 0.137129053, 0.159886956, 0.213964626, 0.136881486, 0.112265483, 0.138768449, 0.346383512, 0.22247918, 0.244181007, 0.304130703, 0.082793631, 0.252092808, 0.10530407, 0.142822951, 0.215321437, 0.301515162, 0.207860157, 0.13990885, 0.334455192, 0.117343381, 0.127407804, 0.228315964, 0.221660912, 0.298564196, 0.098471902, 0.159372956, 0.18901667, 0.192458719, 0.340508282, 0.205031455, 0.31733799, 0.359686196, 0.072682694, 0.108577691, 0.099112034, 0.069068827, 0.066990688, 0.114849821]
A0JNW5	A0JNW5_pocket106	K767,K770,F796,E771,S774	[774]	[0.09384869]	[131, 259, 773, 772, 261, 14, 414, 418, 1058, 1060, 677, 933, 935, 423, 420, 1066, 427, 939, 1070, 1327, 1078, 953, 1081, 1083, 955, 441, 446, 443, 449, 962, 67, 966, 968, 73, 1101, 976, 1107, 1108, 1109, 1367, 985, 987, 989, 612, 1252, 362, 363, 365, 754, 1269, 889, 1402, 891, 126]	[0.388008684, 0.120977931, 0.145923719, 0.064006113, 0.13194114, 0.315749228, 0.249004707, 0.308861673, 0.174016744, 0.136927158, 0.201486975, 0.107476734, 0.149356678, 0.183744445, 0.173424348, 0.137129053, 0.159886956, 0.213964626, 0.136881486, 0.112265483, 0.138768449, 0.346383512, 0.22247918, 0.244181007, 0.304130703, 0.082793631, 0.252092808, 0.10530407, 0.142822951, 0.215321437, 0.301515162, 0.207860157, 0.13990885, 0.334455192, 0.117343381, 0.127407804, 0.228315964, 0.221660912, 0.298564196, 0.098471902, 0.159372956, 0.18901667, 0.192458719, 0.340508282, 0.205031455, 0.22768116, 0.31733799, 0.359686196, 0.072682694, 0.108577691, 0.099112034, 0.069068827, 0.066990688, 0.114849821]
A0JNW5	A0JNW5_pocket119	E201,K338,E339,A337,I202,L200,Q255,Q554,A194,T195,S197,F555,V254,S551,V558,Y559,A140,K258,S259,E262,K139,C204,K340,K251,E95,R344,D334,H336,L552,L548,G348,D333,A205,S248,M203,A252,E341,S342,T347,D547,A263,K266,D247	[259]	[0.120977931]	[131, 773, 774, 772, 261, 14, 414, 418, 1058, 1060, 677, 933, 935, 423, 420, 1066, 427, 939, 1070, 1327, 1078, 953, 1081, 1083, 955, 441, 446, 443, 449, 962, 67, 966, 968, 73, 1101, 976, 1107, 1108, 1109, 1367, 985, 987, 989, 612, 1252, 362, 363, 365, 754, 1269, 889, 1402, 891, 126]	[0.388008684, 0.145923719, 0.09384869, 0.064006113, 0.13194114, 0.315749228, 0.249004707, 0.308861673, 0.174016744, 0.136927158, 0.201486975, 0.107476734, 0.149356678, 0.183744445, 0.173424348, 0.137129053, 0.159886956, 0.213964626, 0.136881486, 0.112265483, 0.138768449, 0.346383512, 0.22247918, 0.244181007, 0.304130703, 0.082793631, 0.252092808, 0.10530407, 0.142822951, 0.215321437, 0.301515162, 0.207860157, 0.13990885, 0.334455192, 0.117343381, 0.127407804, 0.228315964, 0.221660912, 0.298564196, 0.098471902, 0.159372956, 0.18901667, 0.192458719, 0.340508282, 0.205031455, 0.22768116, 0.31733799, 0.359686196, 0.072682694, 0.108577691, 0.099112034, 0.069068827, 0.066990688, 0.114849821]
A0JNW5	A0JNW5_pocket120	I1247,R865,L863,G1199,Q1219,H1248,K1250,D632,D629,N1218,C633,Y640,P1253,S642,Q1216,S1251,S1252,D634,T1198,N1201,A1245,S866,S1249,F635,L864,V1246,Q1243	[1252]	[0.205031455]	[131, 259, 773, 774, 772, 261, 14, 414, 418, 1058, 1060, 677, 933, 935, 423, 420, 1066, 427, 939, 1070, 1327, 1078, 953, 1081, 1083, 955, 441, 446, 443, 449, 962, 67, 966, 968, 73, 1101, 976, 1107, 1108, 1109, 1367, 985, 987, 989, 612, 362, 363, 365, 754, 1269, 889, 1402, 891, 126]	[0.388008684, 0.120977931, 0.145923719, 0.09384869, 0.064006113, 0.13194114, 0.315749228, 0.249004707, 0.308861673, 0.174016744, 0.136927158, 0.201486975, 0.107476734, 0.149356678, 0.183744445, 0.173424348, 0.137129053, 0.159886956, 0.213964626, 0.136881486, 0.112265483, 0.138768449, 0.346383512, 0.22247918, 0.244181007, 0.304130703, 0.082793631, 0.252092808, 0.10530407, 0.142822951, 0.215321437, 0.301515162, 0.207860157, 0.13990885, 0.334455192, 0.117343381, 0.127407804, 0.228315964, 0.221660912, 0.298564196, 0.098471902, 0.159372956, 0.18901667, 0.192458719, 0.340508282, 0.22768116, 0.31733799, 0.359686196, 0.072682694, 0.108577691, 0.099112034, 0.069068827, 0.066990688, 0.114849821]
A0MZ66	A0MZ66_pocket5	Q32,N31,R28,K35,E25,Y24,L27,A29	[24]	[0.435132951]	[512, 384, 386, 515, 3, 4, 398, 15, 399, 532, 534, 537, 455, 459, 464, 337, 467, 214, 473, 475, 101, 487, 104, 233, 619, 492, 493, 494, 496, 375, 249, 506]	[0.576066494, 0.267439812, 0.325503588, 0.437556952, 0.255711257, 0.252013028, 0.351390988, 0.319878072, 0.347890109, 0.352685928, 0.307822257, 0.316689909, 0.567157686, 0.519396722, 0.440491825, 0.615120769, 0.605615258, 0.68437624, 0.587252617, 0.596229315, 0.68293488, 0.537007987, 0.660663605, 0.496951044, 0.158168957, 0.595356345, 0.512785733, 0.562709928, 0.440152794, 0.38171351, 0.60183686, 0.585564494]
A0MZ66	A0MZ66_pocket10	L481,R482,K485,E474,N472,E478,S473	[473]	[0.587252617]	[512, 384, 386, 515, 3, 4, 398, 15, 399, 532, 534, 24, 537, 455, 459, 464, 337, 467, 214, 475, 101, 487, 104, 233, 619, 492, 493, 494, 496, 375, 249, 506]	[0.576066494, 0.267439812, 0.325503588, 0.437556952, 0.255711257, 0.252013028, 0.351390988, 0.319878072, 0.347890109, 0.352685928, 0.307822257, 0.435132951, 0.316689909, 0.567157686, 0.519396722, 0.440491825, 0.615120769, 0.605615258, 0.68437624, 0.596229315, 0.68293488, 0.537007987, 0.660663605, 0.496951044, 0.158168957, 0.595356345, 0.512785733, 0.562709928, 0.440152794, 0.38171351, 0.60183686, 0.585564494]
A0MZ66	A0MZ66_pocket17	Q11,E7,L10,T14,S15,E18	[15]	[0.319878072]	[512, 384, 386, 515, 3, 4, 398, 399, 532, 534, 24, 537, 455, 459, 464, 337, 467, 214, 473, 475, 101, 487, 104, 233, 619, 492, 493, 494, 496, 375, 249, 506]	[0.576066494, 0.267439812, 0.325503588, 0.437556952, 0.255711257, 0.252013028, 0.351390988, 0.347890109, 0.352685928, 0.307822257, 0.435132951, 0.316689909, 0.567157686, 0.519396722, 0.440491825, 0.615120769, 0.605615258, 0.68437624, 0.587252617, 0.596229315, 0.68293488, 0.537007987, 0.660663605, 0.496951044, 0.158168957, 0.595356345, 0.512785733, 0.562709928, 0.440152794, 0.38171351, 0.60183686, 0.585564494]
A0MZ66	A0MZ66_pocket19	K246,S249,H250,L253,Q242,L245	[249]	[0.60183686]	[512, 384, 386, 515, 3, 4, 398, 15, 399, 532, 534, 24, 537, 455, 459, 464, 337, 467, 214, 473, 475, 101, 487, 104, 233, 619, 492, 493, 494, 496, 375, 506]	[0.576066494, 0.267439812, 0.325503588, 0.437556952, 0.255711257, 0.252013028, 0.351390988, 0.319878072, 0.347890109, 0.352685928, 0.307822257, 0.435132951, 0.316689909, 0.567157686, 0.519396722, 0.440491825, 0.615120769, 0.605615258, 0.68437624, 0.587252617, 0.596229315, 0.68293488, 0.537007987, 0.660663605, 0.496951044, 0.158168957, 0.595356345, 0.512785733, 0.562709928, 0.440152794, 0.38171351, 0.585564494]
A0MZ66	A0MZ66_pocket26	S473,N472,P470,E471,D469	[473]	[0.587252617]	[512, 384, 386, 515, 3, 4, 398, 15, 399, 532, 534, 24, 537, 455, 459, 464, 337, 467, 214, 475, 101, 487, 104, 233, 619, 492, 493, 494, 496, 375, 249, 506]	[0.576066494, 0.267439812, 0.325503588, 0.437556952, 0.255711257, 0.252013028, 0.351390988, 0.319878072, 0.347890109, 0.352685928, 0.307822257, 0.435132951, 0.316689909, 0.567157686, 0.519396722, 0.440491825, 0.615120769, 0.605615258, 0.68437624, 0.596229315, 0.68293488, 0.537007987, 0.660663605, 0.496951044, 0.158168957, 0.595356345, 0.512785733, 0.562709928, 0.440152794, 0.38171351, 0.60183686, 0.585564494]
A0MZ66	A0MZ66_pocket32	A210,V446,L449,V211,K450,L453,Y214,E215	[214]	[0.68437624]	[512, 384, 386, 515, 3, 4, 398, 15, 399, 532, 534, 24, 537, 455, 459, 464, 337, 467, 473, 475, 101, 487, 104, 233, 619, 492, 493, 494, 496, 375, 249, 506]	[0.576066494, 0.267439812, 0.325503588, 0.437556952, 0.255711257, 0.252013028, 0.351390988, 0.319878072, 0.347890109, 0.352685928, 0.307822257, 0.435132951, 0.316689909, 0.567157686, 0.519396722, 0.440491825, 0.615120769, 0.605615258, 0.587252617, 0.596229315, 0.68293488, 0.537007987, 0.660663605, 0.496951044, 0.158168957, 0.595356345, 0.512785733, 0.562709928, 0.440152794, 0.38171351, 0.60183686, 0.585564494]
A0MZ66	A0MZ66_pocket35	S494,D491,S492,S493,A490	[492, 493, 494]	[0.595356345, 0.512785733, 0.562709928]	[512, 384, 386, 515, 3, 4, 398, 15, 399, 532, 534, 24, 537, 455, 459, 464, 337, 467, 214, 473, 475, 101, 487, 104, 233, 619, 496, 375, 249, 506]	[0.576066494, 0.267439812, 0.325503588, 0.437556952, 0.255711257, 0.252013028, 0.351390988, 0.319878072, 0.347890109, 0.352685928, 0.307822257, 0.435132951, 0.316689909, 0.567157686, 0.519396722, 0.440491825, 0.615120769, 0.605615258, 0.68437624, 0.587252617, 0.596229315, 0.68293488, 0.537007987, 0.660663605, 0.496951044, 0.158168957, 0.440152794, 0.38171351, 0.60183686, 0.585564494]
A0MZ66	A0MZ66_pocket36	Q218,K225,E222,L221,Y214,M217	[214]	[0.68437624]	[512, 384, 386, 515, 3, 4, 398, 15, 399, 532, 534, 24, 537, 455, 459, 464, 337, 467, 473, 475, 101, 487, 104, 233, 619, 492, 493, 494, 496, 375, 249, 506]	[0.576066494, 0.267439812, 0.325503588, 0.437556952, 0.255711257, 0.252013028, 0.351390988, 0.319878072, 0.347890109, 0.352685928, 0.307822257, 0.435132951, 0.316689909, 0.567157686, 0.519396722, 0.440491825, 0.615120769, 0.605615258, 0.587252617, 0.596229315, 0.68293488, 0.537007987, 0.660663605, 0.496951044, 0.158168957, 0.595356345, 0.512785733, 0.562709928, 0.440152794, 0.38171351, 0.60183686, 0.585564494]
A0MZ66	A0MZ66_pocket38	R479,R482,E474,R483,V486,K335,T487	[487]	[0.537007987]	[512, 384, 386, 515, 3, 4, 398, 15, 399, 532, 534, 24, 537, 455, 459, 464, 337, 467, 214, 473, 475, 101, 104, 233, 619, 492, 493, 494, 496, 375, 249, 506]	[0.576066494, 0.267439812, 0.325503588, 0.437556952, 0.255711257, 0.252013028, 0.351390988, 0.319878072, 0.347890109, 0.352685928, 0.307822257, 0.435132951, 0.316689909, 0.567157686, 0.519396722, 0.440491825, 0.615120769, 0.605615258, 0.68437624, 0.587252617, 0.596229315, 0.68293488, 0.660663605, 0.496951044, 0.158168957, 0.595356345, 0.512785733, 0.562709928, 0.440152794, 0.38171351, 0.60183686, 0.585564494]
A0MZ66	A0MZ66_pocket51	E617,D618,S619,I620	[619]	[0.158168957]	[512, 384, 386, 515, 3, 4, 398, 15, 399, 532, 534, 24, 537, 455, 459, 464, 337, 467, 214, 473, 475, 101, 487, 104, 233, 492, 493, 494, 496, 375, 249, 506]	[0.576066494, 0.267439812, 0.325503588, 0.437556952, 0.255711257, 0.252013028, 0.351390988, 0.319878072, 0.347890109, 0.352685928, 0.307822257, 0.435132951, 0.316689909, 0.567157686, 0.519396722, 0.440491825, 0.615120769, 0.605615258, 0.68437624, 0.587252617, 0.596229315, 0.68293488, 0.537007987, 0.660663605, 0.496951044, 0.595356345, 0.512785733, 0.562709928, 0.440152794, 0.38171351, 0.60183686, 0.585564494]
A1IGU5	A1IGU5_pocket1	G530,V513,R529,Q488,L566,T487,H568,Q565,Q512,P485,T514,T486	[514]	[0.36429828399999997]	[193, 518, 654, 590, 657, 600, 665, 223, 672, 175, 242, 244, 247, 251, 511]	[0.224262625, 0.344974726, 0.508015931, 0.264220417, 0.544377565, 0.443846941, 0.465622216, 0.284027129, 0.379607528, 0.468115449, 0.568248689, 0.609799802, 0.564155042, 0.538202643, 0.411728531]
A1IGU5	A1IGU5_pocket3	Y386,E389,A390,H393,M215,T394,E218,K222,V219,Y223	[223]	[0.284027129]	[193, 514, 518, 654, 590, 657, 600, 665, 672, 175, 242, 244, 247, 251, 511]	[0.224262625, 0.36429828399999997, 0.344974726, 0.508015931, 0.264220417, 0.544377565, 0.443846941, 0.465622216, 0.379607528, 0.468115449, 0.568248689, 0.609799802, 0.564155042, 0.538202643, 0.411728531]
A1IGU5	A1IGU5_pocket4	S657,E642,G658,P641,P656,T247,L250,L243,F659,K246	[657, 247]	[0.544377565, 0.564155042]	[193, 514, 518, 654, 590, 600, 665, 223, 672, 175, 242, 244, 251, 511]	[0.224262625, 0.36429828399999997, 0.344974726, 0.508015931, 0.264220417, 0.443846941, 0.465622216, 0.284027129, 0.379607528, 0.468115449, 0.568248689, 0.609799802, 0.538202643, 0.411728531]
A1IGU5	A1IGU5_pocket7	L536,N538,Q537,K539,W548,Y511,G508,I535,K509,D540	[511]	[0.411728531]	[193, 514, 518, 654, 590, 657, 600, 665, 223, 672, 175, 242, 244, 247, 251]	[0.224262625, 0.36429828399999997, 0.344974726, 0.508015931, 0.264220417, 0.544377565, 0.443846941, 0.465622216, 0.284027129, 0.379607528, 0.468115449, 0.568248689, 0.609799802, 0.564155042, 0.538202643]
A1IGU5	A1IGU5_pocket10	Y611,L243,T240,V614,R616,P612,F613,T247,F659,S244	[244, 247]	[0.609799802, 0.564155042]	[193, 514, 518, 654, 590, 657, 600, 665, 223, 672, 175, 242, 251, 511]	[0.224262625, 0.36429828399999997, 0.344974726, 0.508015931, 0.264220417, 0.544377565, 0.443846941, 0.465622216, 0.284027129, 0.379607528, 0.468115449, 0.568248689, 0.538202643, 0.411728531]
A1IGU5	A1IGU5_pocket13	V607,R662,I631,S657,S644,A634,P641,L660,A661	[657]	[0.544377565]	[193, 514, 518, 654, 590, 600, 665, 223, 672, 175, 242, 244, 247, 251, 511]	[0.224262625, 0.36429828399999997, 0.344974726, 0.508015931, 0.264220417, 0.443846941, 0.465622216, 0.284027129, 0.379607528, 0.468115449, 0.568248689, 0.609799802, 0.564155042, 0.538202643, 0.411728531]
A1IGU5	A1IGU5_pocket20	E227,V226,K225,L229,R237,N359,K363,Y223	[223]	[0.284027129]	[193, 514, 518, 654, 590, 657, 600, 665, 672, 175, 242, 244, 247, 251, 511]	[0.224262625, 0.36429828399999997, 0.344974726, 0.508015931, 0.264220417, 0.544377565, 0.443846941, 0.465622216, 0.379607528, 0.468115449, 0.568248689, 0.609799802, 0.564155042, 0.538202643, 0.411728531]
A1IGU5	A1IGU5_pocket27	G670,W671,S672,W669,L668,V667	[672]	[0.379607528]	[193, 514, 518, 654, 590, 657, 600, 665, 223, 175, 242, 244, 247, 251, 511]	[0.224262625, 0.36429828399999997, 0.344974726, 0.508015931, 0.264220417, 0.544377565, 0.443846941, 0.465622216, 0.284027129, 0.468115449, 0.568248689, 0.609799802, 0.564155042, 0.538202643, 0.411728531]
A1IGU5	A1IGU5_pocket30	D524,P560,S518,T520,G519,I517,R547,V559,Y558	[518]	[0.344974726]	[193, 514, 654, 590, 657, 600, 665, 223, 672, 175, 242, 244, 247, 251, 511]	[0.224262625, 0.36429828399999997, 0.508015931, 0.264220417, 0.544377565, 0.443846941, 0.465622216, 0.284027129, 0.379607528, 0.468115449, 0.568248689, 0.609799802, 0.564155042, 0.538202643, 0.411728531]
A1IGU5	A1IGU5_pocket53	Q475,E479,N516,S515,Q482,S518,F478,K563	[518]	[0.344974726]	[193, 514, 654, 590, 657, 600, 665, 223, 672, 175, 242, 244, 247, 251, 511]	[0.224262625, 0.36429828399999997, 0.508015931, 0.264220417, 0.544377565, 0.443846941, 0.465622216, 0.284027129, 0.379607528, 0.468115449, 0.568248689, 0.609799802, 0.564155042, 0.538202643, 0.411728531]
A1IGU5	A1IGU5_pocket54	S665,P666,Q606,T603,P602,M604,N605,R664,A663	[665]	[0.465622216]	[193, 514, 518, 654, 590, 657, 600, 223, 672, 175, 242, 244, 247, 251, 511]	[0.224262625, 0.36429828399999997, 0.344974726, 0.508015931, 0.264220417, 0.544377565, 0.443846941, 0.284027129, 0.379607528, 0.468115449, 0.568248689, 0.609799802, 0.564155042, 0.538202643, 0.411728531]
A1IGU5	A1IGU5_pocket56	L260,S618,H619,S617,R616,S251,E620,K255,Q252,K637,D636,K638,L254,E257,L250,L253,N640,T248,Y654,W643,A258,R373	[251, 654]	[0.538202643, 0.508015931]	[193, 514, 518, 590, 657, 600, 665, 223, 672, 175, 242, 244, 247, 511]	[0.224262625, 0.36429828399999997, 0.344974726, 0.264220417, 0.544377565, 0.443846941, 0.465622216, 0.284027129, 0.379607528, 0.468115449, 0.568248689, 0.609799802, 0.564155042, 0.411728531]
A1KXE4	A1KXE4_pocket7	V4,S6,P3,Y5,Y14	[6]	[0.964390278]	[73, 10, 80, 57, 189, 190]	[0.967652798, 0.964177549, 0.96687609, 0.963057578, 0.978026569, 0.983305275]
A1L020	A1L020_pocket6	P463,R461,L455,G457,G456,L460,G459,G458,S462,K454	[462]	[0.782836497]	[453, 133, 428, 431, 432, 210, 338, 308, 245, 501, 119]	[0.76562798, 0.63099736, 0.602669656, 0.660608709, 0.619677067, 0.669870198, 0.679490566, 0.666625738, 0.554462969, 0.838445246, 0.382945329]
A1L020	A1L020_pocket11	S462,E476,G464,G466,R461,S475,E474,L460,D468	[462]	[0.782836497]	[453, 133, 428, 431, 432, 210, 338, 308, 245, 501, 119]	[0.76562798, 0.63099736, 0.602669656, 0.660608709, 0.619677067, 0.669870198, 0.679490566, 0.666625738, 0.554462969, 0.838445246, 0.382945329]
A1L020	A1L020_pocket16	Y119,L118,L115,A122	[119]	[0.382945329]	[453, 133, 428, 462, 431, 432, 210, 338, 308, 245, 501]	[0.76562798, 0.63099736, 0.602669656, 0.782836497, 0.660608709, 0.619677067, 0.669870198, 0.679490566, 0.666625738, 0.554462969, 0.838445246]
A1L020	A1L020_pocket17	S210,A213,F214,P218,V216,K209,A212,N208,G211	[210]	[0.669870198]	[453, 133, 428, 462, 431, 432, 338, 308, 245, 501, 119]	[0.76562798, 0.63099736, 0.602669656, 0.782836497, 0.660608709, 0.619677067, 0.679490566, 0.666625738, 0.554462969, 0.838445246, 0.382945329]
A1L020	A1L020_pocket22	V216,A217,T225,R227,G215,E269,I258,T271,F214,P218,S210	[210]	[0.669870198]	[453, 133, 428, 462, 431, 432, 338, 308, 245, 501, 119]	[0.76562798, 0.63099736, 0.602669656, 0.782836497, 0.660608709, 0.619677067, 0.679490566, 0.666625738, 0.554462969, 0.838445246, 0.382945329]
A1L188	A1L188_pocket1	C51,Y32,D49,A52,L46,F55,S47,F50,V36,E56	[32, 47]	[0.723028421, 0.87959522]	[40, 13]	[0.875998199, 0.79477185]
A1L188	A1L188_pocket2	S13,R10,T69,R14,A17,R21	[13]	[0.79477185]	[32, 40, 47]	[0.723028421, 0.875998199, 0.87959522]
A1L390	A1L390_pocket13	K721,E725,E728,F734,R738,S735,Y724,I720	[735]	[0.594909847]	[1026, 1028, 1034, 1037, 782, 783, 1040, 1042, 1044, 533, 1046, 537, 42, 1079, 1081, 827, 61, 576, 577, 65, 1092, 1100, 76, 1102, 1115, 353, 865, 612, 870, 614, 617, 618, 876, 119, 631, 378, 636, 638, 639, 640, 1154, 643, 386, 647, 656, 1169, 400, 934, 423, 433, 448, 1217, 962, 964, 475, 741, 485, 743, 488, 1000, 753, 1011, 759, 1020, 1023]	[0.1706516, 0.140015304, 0.19425644, 0.188841939, 0.293688565, 0.273735225, 0.226792917, 0.398929685, 0.432677329, 0.1030268, 0.42480588, 0.086556375, 0.245496392, 0.310749471, 0.176462099, 0.289147198, 0.226279691, 0.163608387, 0.150745675, 0.25016129, 0.203400195, 0.1604954, 0.417226315, 0.208311468, 0.063316241, 0.248511821, 0.175800323, 0.515626967, 0.112272792, 0.589877784, 0.537422121, 0.346234322, 0.151722848, 0.586499155, 0.228824764, 0.315675348, 0.241689369, 0.26831919, 0.29012692, 0.218254581, 0.062416479, 0.195621297, 0.319675595, 0.224004686, 0.104979061, 0.054636162, 0.063868508, 0.392286897, 0.280253947, 0.294730812, 0.375730306, 0.445596367, 0.205544457, 0.190033361, 0.272102714, 0.547275722, 0.309387654, 0.521562099, 0.253516823, 0.065348454, 0.524585366, 0.094646581, 0.446754336, 0.091489732, 0.091525123]
A1L390	A1L390_pocket23	S1011,P1012,M1010,E1009	[1011]	[0.094646581]	[1026, 1028, 1034, 1037, 782, 783, 1040, 1042, 1044, 533, 1046, 537, 42, 1079, 1081, 827, 61, 576, 577, 65, 1092, 1100, 76, 1102, 1115, 353, 865, 612, 870, 614, 617, 618, 876, 119, 631, 378, 636, 638, 639, 640, 1154, 643, 386, 647, 656, 1169, 400, 934, 423, 433, 448, 1217, 962, 964, 475, 735, 741, 485, 743, 488, 1000, 753, 759, 1020, 1023]	[0.1706516, 0.140015304, 0.19425644, 0.188841939, 0.293688565, 0.273735225, 0.226792917, 0.398929685, 0.432677329, 0.1030268, 0.42480588, 0.086556375, 0.245496392, 0.310749471, 0.176462099, 0.289147198, 0.226279691, 0.163608387, 0.150745675, 0.25016129, 0.203400195, 0.1604954, 0.417226315, 0.208311468, 0.063316241, 0.248511821, 0.175800323, 0.515626967, 0.112272792, 0.589877784, 0.537422121, 0.346234322, 0.151722848, 0.586499155, 0.228824764, 0.315675348, 0.241689369, 0.26831919, 0.29012692, 0.218254581, 0.062416479, 0.195621297, 0.319675595, 0.224004686, 0.104979061, 0.054636162, 0.063868508, 0.392286897, 0.280253947, 0.294730812, 0.375730306, 0.445596367, 0.205544457, 0.190033361, 0.272102714, 0.594909847, 0.547275722, 0.309387654, 0.521562099, 0.253516823, 0.065348454, 0.524585366, 0.446754336, 0.091489732, 0.091525123]
A1L390	A1L390_pocket29	P871,E873,T872,S869,S870,G874	[870]	[0.112272792]	[1026, 1028, 1034, 1037, 782, 783, 1040, 1042, 1044, 533, 1046, 537, 42, 1079, 1081, 827, 61, 576, 577, 65, 1092, 1100, 76, 1102, 1115, 353, 865, 612, 614, 617, 618, 876, 119, 631, 378, 636, 638, 639, 640, 1154, 643, 386, 647, 656, 1169, 400, 934, 423, 433, 448, 1217, 962, 964, 475, 735, 741, 485, 743, 488, 1000, 753, 1011, 759, 1020, 1023]	[0.1706516, 0.140015304, 0.19425644, 0.188841939, 0.293688565, 0.273735225, 0.226792917, 0.398929685, 0.432677329, 0.1030268, 0.42480588, 0.086556375, 0.245496392, 0.310749471, 0.176462099, 0.289147198, 0.226279691, 0.163608387, 0.150745675, 0.25016129, 0.203400195, 0.1604954, 0.417226315, 0.208311468, 0.063316241, 0.248511821, 0.175800323, 0.515626967, 0.589877784, 0.537422121, 0.346234322, 0.151722848, 0.586499155, 0.228824764, 0.315675348, 0.241689369, 0.26831919, 0.29012692, 0.218254581, 0.062416479, 0.195621297, 0.319675595, 0.224004686, 0.104979061, 0.054636162, 0.063868508, 0.392286897, 0.280253947, 0.294730812, 0.375730306, 0.445596367, 0.205544457, 0.190033361, 0.272102714, 0.594909847, 0.547275722, 0.309387654, 0.521562099, 0.253516823, 0.065348454, 0.524585366, 0.094646581, 0.446754336, 0.091489732, 0.091525123]
A1L390	A1L390_pocket31	S870,P871,T872,S869	[870]	[0.112272792]	[1026, 1028, 1034, 1037, 782, 783, 1040, 1042, 1044, 533, 1046, 537, 42, 1079, 1081, 827, 61, 576, 577, 65, 1092, 1100, 76, 1102, 1115, 353, 865, 612, 614, 617, 618, 876, 119, 631, 378, 636, 638, 639, 640, 1154, 643, 386, 647, 656, 1169, 400, 934, 423, 433, 448, 1217, 962, 964, 475, 735, 741, 485, 743, 488, 1000, 753, 1011, 759, 1020, 1023]	[0.1706516, 0.140015304, 0.19425644, 0.188841939, 0.293688565, 0.273735225, 0.226792917, 0.398929685, 0.432677329, 0.1030268, 0.42480588, 0.086556375, 0.245496392, 0.310749471, 0.176462099, 0.289147198, 0.226279691, 0.163608387, 0.150745675, 0.25016129, 0.203400195, 0.1604954, 0.417226315, 0.208311468, 0.063316241, 0.248511821, 0.175800323, 0.515626967, 0.589877784, 0.537422121, 0.346234322, 0.151722848, 0.586499155, 0.228824764, 0.315675348, 0.241689369, 0.26831919, 0.29012692, 0.218254581, 0.062416479, 0.195621297, 0.319675595, 0.224004686, 0.104979061, 0.054636162, 0.063868508, 0.392286897, 0.280253947, 0.294730812, 0.375730306, 0.445596367, 0.205544457, 0.190033361, 0.272102714, 0.594909847, 0.547275722, 0.309387654, 0.521562099, 0.253516823, 0.065348454, 0.524585366, 0.094646581, 0.446754336, 0.091489732, 0.091525123]
A1L390	A1L390_pocket40	S1037,R1036,P1038,L1039	[1037]	[0.188841939]	[1026, 1028, 1034, 782, 783, 1040, 1042, 1044, 533, 1046, 537, 42, 1079, 1081, 827, 61, 576, 577, 65, 1092, 1100, 76, 1102, 1115, 353, 865, 612, 870, 614, 617, 618, 876, 119, 631, 378, 636, 638, 639, 640, 1154, 643, 386, 647, 656, 1169, 400, 934, 423, 433, 448, 1217, 962, 964, 475, 735, 741, 485, 743, 488, 1000, 753, 1011, 759, 1020, 1023]	[0.1706516, 0.140015304, 0.19425644, 0.293688565, 0.273735225, 0.226792917, 0.398929685, 0.432677329, 0.1030268, 0.42480588, 0.086556375, 0.245496392, 0.310749471, 0.176462099, 0.289147198, 0.226279691, 0.163608387, 0.150745675, 0.25016129, 0.203400195, 0.1604954, 0.417226315, 0.208311468, 0.063316241, 0.248511821, 0.175800323, 0.515626967, 0.112272792, 0.589877784, 0.537422121, 0.346234322, 0.151722848, 0.586499155, 0.228824764, 0.315675348, 0.241689369, 0.26831919, 0.29012692, 0.218254581, 0.062416479, 0.195621297, 0.319675595, 0.224004686, 0.104979061, 0.054636162, 0.063868508, 0.392286897, 0.280253947, 0.294730812, 0.375730306, 0.445596367, 0.205544457, 0.190033361, 0.272102714, 0.594909847, 0.547275722, 0.309387654, 0.521562099, 0.253516823, 0.065348454, 0.524585366, 0.094646581, 0.446754336, 0.091489732, 0.091525123]
A1L390	A1L390_pocket41	Y927,A930,R931,S934	[934]	[0.392286897]	[1026, 1028, 1034, 1037, 782, 783, 1040, 1042, 1044, 533, 1046, 537, 42, 1079, 1081, 827, 61, 576, 577, 65, 1092, 1100, 76, 1102, 1115, 353, 865, 612, 870, 614, 617, 618, 876, 119, 631, 378, 636, 638, 639, 640, 1154, 643, 386, 647, 656, 1169, 400, 423, 433, 448, 1217, 962, 964, 475, 735, 741, 485, 743, 488, 1000, 753, 1011, 759, 1020, 1023]	[0.1706516, 0.140015304, 0.19425644, 0.188841939, 0.293688565, 0.273735225, 0.226792917, 0.398929685, 0.432677329, 0.1030268, 0.42480588, 0.086556375, 0.245496392, 0.310749471, 0.176462099, 0.289147198, 0.226279691, 0.163608387, 0.150745675, 0.25016129, 0.203400195, 0.1604954, 0.417226315, 0.208311468, 0.063316241, 0.248511821, 0.175800323, 0.515626967, 0.112272792, 0.589877784, 0.537422121, 0.346234322, 0.151722848, 0.586499155, 0.228824764, 0.315675348, 0.241689369, 0.26831919, 0.29012692, 0.218254581, 0.062416479, 0.195621297, 0.319675595, 0.224004686, 0.104979061, 0.054636162, 0.063868508, 0.280253947, 0.294730812, 0.375730306, 0.445596367, 0.205544457, 0.190033361, 0.272102714, 0.594909847, 0.547275722, 0.309387654, 0.521562099, 0.253516823, 0.065348454, 0.524585366, 0.094646581, 0.446754336, 0.091489732, 0.091525123]
A1L390	A1L390_pocket48	S357,V379,K382,E352,T386,K390,D413,R383,Y416	[386]	[0.319675595]	[1026, 1028, 1034, 1037, 782, 783, 1040, 1042, 1044, 533, 1046, 537, 42, 1079, 1081, 827, 61, 576, 577, 65, 1092, 1100, 76, 1102, 1115, 353, 865, 612, 870, 614, 617, 618, 876, 119, 631, 378, 636, 638, 639, 640, 1154, 643, 647, 656, 1169, 400, 934, 423, 433, 448, 1217, 962, 964, 475, 735, 741, 485, 743, 488, 1000, 753, 1011, 759, 1020, 1023]	[0.1706516, 0.140015304, 0.19425644, 0.188841939, 0.293688565, 0.273735225, 0.226792917, 0.398929685, 0.432677329, 0.1030268, 0.42480588, 0.086556375, 0.245496392, 0.310749471, 0.176462099, 0.289147198, 0.226279691, 0.163608387, 0.150745675, 0.25016129, 0.203400195, 0.1604954, 0.417226315, 0.208311468, 0.063316241, 0.248511821, 0.175800323, 0.515626967, 0.112272792, 0.589877784, 0.537422121, 0.346234322, 0.151722848, 0.586499155, 0.228824764, 0.315675348, 0.241689369, 0.26831919, 0.29012692, 0.218254581, 0.062416479, 0.195621297, 0.224004686, 0.104979061, 0.054636162, 0.063868508, 0.392286897, 0.280253947, 0.294730812, 0.375730306, 0.445596367, 0.205544457, 0.190033361, 0.272102714, 0.594909847, 0.547275722, 0.309387654, 0.521562099, 0.253516823, 0.065348454, 0.524585366, 0.094646581, 0.446754336, 0.091489732, 0.091525123]
A1L390	A1L390_pocket49	S433,Q434,D435,S432,A430,W431	[433]	[0.294730812]	[1026, 1028, 1034, 1037, 782, 783, 1040, 1042, 1044, 533, 1046, 537, 42, 1079, 1081, 827, 61, 576, 577, 65, 1092, 1100, 76, 1102, 1115, 353, 865, 612, 870, 614, 617, 618, 876, 119, 631, 378, 636, 638, 639, 640, 1154, 643, 386, 647, 656, 1169, 400, 934, 423, 448, 1217, 962, 964, 475, 735, 741, 485, 743, 488, 1000, 753, 1011, 759, 1020, 1023]	[0.1706516, 0.140015304, 0.19425644, 0.188841939, 0.293688565, 0.273735225, 0.226792917, 0.398929685, 0.432677329, 0.1030268, 0.42480588, 0.086556375, 0.245496392, 0.310749471, 0.176462099, 0.289147198, 0.226279691, 0.163608387, 0.150745675, 0.25016129, 0.203400195, 0.1604954, 0.417226315, 0.208311468, 0.063316241, 0.248511821, 0.175800323, 0.515626967, 0.112272792, 0.589877784, 0.537422121, 0.346234322, 0.151722848, 0.586499155, 0.228824764, 0.315675348, 0.241689369, 0.26831919, 0.29012692, 0.218254581, 0.062416479, 0.195621297, 0.319675595, 0.224004686, 0.104979061, 0.054636162, 0.063868508, 0.392286897, 0.280253947, 0.375730306, 0.445596367, 0.205544457, 0.190033361, 0.272102714, 0.594909847, 0.547275722, 0.309387654, 0.521562099, 0.253516823, 0.065348454, 0.524585366, 0.094646581, 0.446754336, 0.091489732, 0.091525123]
A1L390	A1L390_pocket52	F609,F613,R616,S612	[612]	[0.515626967]	[1026, 1028, 1034, 1037, 782, 783, 1040, 1042, 1044, 533, 1046, 537, 42, 1079, 1081, 827, 61, 576, 577, 65, 1092, 1100, 76, 1102, 1115, 353, 865, 870, 614, 617, 618, 876, 119, 631, 378, 636, 638, 639, 640, 1154, 643, 386, 647, 656, 1169, 400, 934, 423, 433, 448, 1217, 962, 964, 475, 735, 741, 485, 743, 488, 1000, 753, 1011, 759, 1020, 1023]	[0.1706516, 0.140015304, 0.19425644, 0.188841939, 0.293688565, 0.273735225, 0.226792917, 0.398929685, 0.432677329, 0.1030268, 0.42480588, 0.086556375, 0.245496392, 0.310749471, 0.176462099, 0.289147198, 0.226279691, 0.163608387, 0.150745675, 0.25016129, 0.203400195, 0.1604954, 0.417226315, 0.208311468, 0.063316241, 0.248511821, 0.175800323, 0.112272792, 0.589877784, 0.537422121, 0.346234322, 0.151722848, 0.586499155, 0.228824764, 0.315675348, 0.241689369, 0.26831919, 0.29012692, 0.218254581, 0.062416479, 0.195621297, 0.319675595, 0.224004686, 0.104979061, 0.054636162, 0.063868508, 0.392286897, 0.280253947, 0.294730812, 0.375730306, 0.445596367, 0.205544457, 0.190033361, 0.272102714, 0.594909847, 0.547275722, 0.309387654, 0.521562099, 0.253516823, 0.065348454, 0.524585366, 0.094646581, 0.446754336, 0.091489732, 0.091525123]
A1L390	A1L390_pocket53	P424,L427,C422,S423,R421,R426,E425	[423]	[0.280253947]	[1026, 1028, 1034, 1037, 782, 783, 1040, 1042, 1044, 533, 1046, 537, 42, 1079, 1081, 827, 61, 576, 577, 65, 1092, 1100, 76, 1102, 1115, 353, 865, 612, 870, 614, 617, 618, 876, 119, 631, 378, 636, 638, 639, 640, 1154, 643, 386, 647, 656, 1169, 400, 934, 433, 448, 1217, 962, 964, 475, 735, 741, 485, 743, 488, 1000, 753, 1011, 759, 1020, 1023]	[0.1706516, 0.140015304, 0.19425644, 0.188841939, 0.293688565, 0.273735225, 0.226792917, 0.398929685, 0.432677329, 0.1030268, 0.42480588, 0.086556375, 0.245496392, 0.310749471, 0.176462099, 0.289147198, 0.226279691, 0.163608387, 0.150745675, 0.25016129, 0.203400195, 0.1604954, 0.417226315, 0.208311468, 0.063316241, 0.248511821, 0.175800323, 0.515626967, 0.112272792, 0.589877784, 0.537422121, 0.346234322, 0.151722848, 0.586499155, 0.228824764, 0.315675348, 0.241689369, 0.26831919, 0.29012692, 0.218254581, 0.062416479, 0.195621297, 0.319675595, 0.224004686, 0.104979061, 0.054636162, 0.063868508, 0.392286897, 0.294730812, 0.375730306, 0.445596367, 0.205544457, 0.190033361, 0.272102714, 0.594909847, 0.547275722, 0.309387654, 0.521562099, 0.253516823, 0.065348454, 0.524585366, 0.094646581, 0.446754336, 0.091489732, 0.091525123]
A1L390	A1L390_pocket73	H312,S373,T361,S353,D356,C359	[353]	[0.248511821]	[1026, 1028, 1034, 1037, 782, 783, 1040, 1042, 1044, 533, 1046, 537, 42, 1079, 1081, 827, 61, 576, 577, 65, 1092, 1100, 76, 1102, 1115, 865, 612, 870, 614, 617, 618, 876, 119, 631, 378, 636, 638, 639, 640, 1154, 643, 386, 647, 656, 1169, 400, 934, 423, 433, 448, 1217, 962, 964, 475, 735, 741, 485, 743, 488, 1000, 753, 1011, 759, 1020, 1023]	[0.1706516, 0.140015304, 0.19425644, 0.188841939, 0.293688565, 0.273735225, 0.226792917, 0.398929685, 0.432677329, 0.1030268, 0.42480588, 0.086556375, 0.245496392, 0.310749471, 0.176462099, 0.289147198, 0.226279691, 0.163608387, 0.150745675, 0.25016129, 0.203400195, 0.1604954, 0.417226315, 0.208311468, 0.063316241, 0.175800323, 0.515626967, 0.112272792, 0.589877784, 0.537422121, 0.346234322, 0.151722848, 0.586499155, 0.228824764, 0.315675348, 0.241689369, 0.26831919, 0.29012692, 0.218254581, 0.062416479, 0.195621297, 0.319675595, 0.224004686, 0.104979061, 0.054636162, 0.063868508, 0.392286897, 0.280253947, 0.294730812, 0.375730306, 0.445596367, 0.205544457, 0.190033361, 0.272102714, 0.594909847, 0.547275722, 0.309387654, 0.521562099, 0.253516823, 0.065348454, 0.524585366, 0.094646581, 0.446754336, 0.091489732, 0.091525123]
A1L390	A1L390_pocket86	S614,H729,R615,S603,E607,A606,S611,A732,E728,V610,G733,V736,S735	[614, 735]	[0.589877784, 0.594909847]	[1026, 1028, 1034, 1037, 782, 783, 1040, 1042, 1044, 533, 1046, 537, 42, 1079, 1081, 827, 61, 576, 577, 65, 1092, 1100, 76, 1102, 1115, 353, 865, 612, 870, 617, 618, 876, 119, 631, 378, 636, 638, 639, 640, 1154, 643, 386, 647, 656, 1169, 400, 934, 423, 433, 448, 1217, 962, 964, 475, 741, 485, 743, 488, 1000, 753, 1011, 759, 1020, 1023]	[0.1706516, 0.140015304, 0.19425644, 0.188841939, 0.293688565, 0.273735225, 0.226792917, 0.398929685, 0.432677329, 0.1030268, 0.42480588, 0.086556375, 0.245496392, 0.310749471, 0.176462099, 0.289147198, 0.226279691, 0.163608387, 0.150745675, 0.25016129, 0.203400195, 0.1604954, 0.417226315, 0.208311468, 0.063316241, 0.248511821, 0.175800323, 0.515626967, 0.112272792, 0.537422121, 0.346234322, 0.151722848, 0.586499155, 0.228824764, 0.315675348, 0.241689369, 0.26831919, 0.29012692, 0.218254581, 0.062416479, 0.195621297, 0.319675595, 0.224004686, 0.104979061, 0.054636162, 0.063868508, 0.392286897, 0.280253947, 0.294730812, 0.375730306, 0.445596367, 0.205544457, 0.190033361, 0.272102714, 0.547275722, 0.309387654, 0.521562099, 0.253516823, 0.065348454, 0.524585366, 0.094646581, 0.446754336, 0.091489732, 0.091525123]
A2A2Y4	A2A2Y4_pocket9	E343,A344,K347,K336,S313,E340	[313, 4]	[0.507939279]	[416, 480, 482, 345, 429, 14, 219, 276, 314, 27, 29]	[0.163675874, 0.275013179, 0.194370285, 0.54819411, 0.398099035, 0.334969938, 0.281874388, 0.32521075, 0.569907725, 0.395733267, 0.467522055]
A2A2Y4	A2A2Y4_pocket11	I442,R140,T219,V222,F247,F236,P224,Y447,G139,N376,R84,P226,M377	[219, 4]	[0.281874388]	[416, 480, 482, 345, 429, 14, 276, 313, 314, 27, 29]	[0.163675874, 0.275013179, 0.194370285, 0.54819411, 0.398099035, 0.334969938, 0.32521075, 0.507939279, 0.569907725, 0.395733267, 0.467522055]
A2A2Y4	A2A2Y4_pocket14	S482,T480,D481,F483,D479,R477,E478	[480, 482, 4]	[0.275013179, 0.194370285]	[416, 313, 27, 429, 14, 276, 345, 314, 219, 29]	[0.163675874, 0.507939279, 0.395733267, 0.398099035, 0.334969938, 0.32521075, 0.54819411, 0.569907725, 0.281874388, 0.467522055]
A2A2Y4	A2A2Y4_pocket17	L142,E218,F247,T219,L217,F145,E438,S144,E437,T216,C143,N250,P439,L440,K251	[219, 4]	[0.281874388]	[416, 480, 482, 345, 429, 14, 276, 313, 314, 27, 29]	[0.163675874, 0.275013179, 0.194370285, 0.54819411, 0.398099035, 0.334969938, 0.32521075, 0.507939279, 0.569907725, 0.395733267, 0.467522055]
A2A2Y4	A2A2Y4_pocket34	L68,K336,E69,V341,D71,A344,I348,S345	[345, 4]	[0.54819411]	[416, 480, 482, 429, 14, 219, 276, 313, 314, 27, 29]	[0.163675874, 0.275013179, 0.194370285, 0.398099035, 0.334969938, 0.281874388, 0.32521075, 0.507939279, 0.569907725, 0.395733267, 0.467522055]
A2A2Y4	A2A2Y4_pocket53	R332,Y575,T318,E574,K317,S314,Q315,I316,Q570	[314, 4]	[0.569907725]	[416, 480, 482, 345, 429, 14, 219, 276, 313, 27, 29]	[0.163675874, 0.275013179, 0.194370285, 0.54819411, 0.398099035, 0.334969938, 0.281874388, 0.32521075, 0.507939279, 0.395733267, 0.467522055]
A2A3K4	A2A3K4_pocket7	E31,T34,R32,I218,P33,R221,A222,M327	[34]	[0.937433124]	[392, 457, 393, 394, 534, 472, 537, 410, 730, 413, 544, 547, 553, 746, 438, 505]	[0.897482455, 0.475952834, 0.901367366, 0.935266554, 0.361356378, 0.463246465, 0.303450376, 0.368433982, 0.472111493, 0.430879474, 0.285615742, 0.336577326, 0.436276466, 0.646901488, 0.606461048, 0.666157246]
A2A3K4	A2A3K4_pocket8	S392,F154,S394,N156,E145,P144,S138,M148,F140,D397,Y393	[392, 393, 394]	[0.897482455, 0.901367366, 0.935266554]	[457, 534, 472, 537, 410, 730, 413, 544, 34, 547, 553, 746, 438, 505]	[0.475952834, 0.361356378, 0.463246465, 0.303450376, 0.368433982, 0.472111493, 0.430879474, 0.285615742, 0.937433124, 0.336577326, 0.436276466, 0.646901488, 0.606461048, 0.666157246]
A2A3K4	A2A3K4_pocket20	P33,T34,R32,P35,R231,L235,R238,L234	[34]	[0.937433124]	[392, 457, 393, 394, 534, 472, 537, 410, 730, 413, 544, 547, 553, 746, 438, 505]	[0.897482455, 0.475952834, 0.901367366, 0.935266554, 0.361356378, 0.463246465, 0.303450376, 0.368433982, 0.472111493, 0.430879474, 0.285615742, 0.336577326, 0.436276466, 0.646901488, 0.606461048, 0.666157246]
A2A3K4	A2A3K4_pocket22	R390,S392,E145,M148,E149,L391,R389	[392]	[0.897482455]	[457, 393, 394, 534, 472, 537, 410, 730, 413, 544, 34, 547, 553, 746, 438, 505]	[0.475952834, 0.901367366, 0.935266554, 0.361356378, 0.463246465, 0.303450376, 0.368433982, 0.472111493, 0.430879474, 0.285615742, 0.937433124, 0.336577326, 0.436276466, 0.646901488, 0.606461048, 0.666157246]
A2A3K4	A2A3K4_pocket29	K733,R667,T730,A668,L663,I734,V664,N729	[730]	[0.472111493]	[392, 457, 393, 394, 534, 472, 537, 410, 413, 544, 34, 547, 553, 746, 438, 505]	[0.897482455, 0.475952834, 0.901367366, 0.935266554, 0.361356378, 0.463246465, 0.303450376, 0.368433982, 0.430879474, 0.285615742, 0.937433124, 0.336577326, 0.436276466, 0.646901488, 0.606461048, 0.666157246]
A2A3K4	A2A3K4_pocket44	Q696,T746,V693,K747,R743,T697,I698,E703,V700	[746]	[0.646901488]	[392, 457, 393, 394, 534, 472, 537, 410, 730, 413, 544, 34, 547, 553, 438, 505]	[0.897482455, 0.475952834, 0.901367366, 0.935266554, 0.361356378, 0.463246465, 0.303450376, 0.368433982, 0.472111493, 0.430879474, 0.285615742, 0.937433124, 0.336577326, 0.436276466, 0.606461048, 0.666157246]
A2A3K4	A2A3K4_pocket68	L387,K388,L384,A401,L404,H386,R390,L405,Y393,D397,Y153,R389,Y155,L391,S392	[392, 393]	[0.897482455, 0.901367366]	[457, 394, 534, 472, 537, 410, 730, 413, 544, 34, 547, 553, 746, 438, 505]	[0.475952834, 0.935266554, 0.361356378, 0.463246465, 0.303450376, 0.368433982, 0.472111493, 0.430879474, 0.285615742, 0.937433124, 0.336577326, 0.436276466, 0.646901488, 0.606461048, 0.666157246]
A2A3K4	A2A3K4_pocket71	K679,H284,S457,F455,K283,Q683,L281,V285,R280,S459,F675,M745,Q458,W456,L686,H682,L677,K742	[457]	[0.475952834]	[392, 393, 394, 534, 472, 537, 410, 730, 413, 544, 34, 547, 553, 746, 438, 505]	[0.897482455, 0.901367366, 0.935266554, 0.361356378, 0.463246465, 0.303450376, 0.368433982, 0.472111493, 0.430879474, 0.285615742, 0.937433124, 0.336577326, 0.436276466, 0.646901488, 0.606461048, 0.666157246]
A2A3K4	A2A3K4_pocket73	D172,D395,L398,N377,E406,R376,E402,R271,K399,T169,Y393,Y155,V378,H284,E379,K283,L381,A401,L384,L405,E409,F157,M173,R280,K679,Q382,C380,L267,A279,S457,V176,E678,G408,P264,G680,L263,Q681,I268	[457, 393]	[0.475952834, 0.901367366]	[392, 394, 534, 472, 537, 410, 730, 413, 544, 34, 547, 553, 746, 438, 505]	[0.897482455, 0.935266554, 0.361356378, 0.463246465, 0.303450376, 0.368433982, 0.472111493, 0.430879474, 0.285615742, 0.937433124, 0.336577326, 0.436276466, 0.646901488, 0.606461048, 0.666157246]
A2RRP1	A2RRP1_pocket10	S1166,H1143,E1120,Y1163,Y1167,R1164,V1165,S1148,A1146,S1145	[1145]	[0.018281108]	[640, 1027, 2052, 1030, 11, 525, 539, 1441, 549, 294, 557, 1842, 307, 564, 1869, 1870, 1877, 473, 475, 1243, 477, 1883, 480, 485, 1894, 1382, 488, 1259, 1260, 1388, 494, 1902, 497, 511]	[0.025201295, 0.001813099, 0.003567453, 0.00325032, 0.009599969, 0.007473016, 0.015946098, 0.003070866, 0.010987321, 0.010309147, 0.024514431, 0.003462097, 0.006155687, 0.026203042, 0.011963436, 0.013832665, 0.018580375, 0.027055429, 0.032695927, 0.004610008, 0.016819244, 0.013195021, 0.008473212, 0.003079827, 0.015754284, 0.003214751, 0.002946991, 0.129560813, 0.05396989, 0.004034595, 0.002503388, 0.014596316, 0.003989183, 0.050565496]
A2RRP1	A2RRP1_pocket46	Y488,R484,G487,A503,P505,K490,Q491,A483,P504,F502	[488]	[0.002946991]	[640, 1027, 2052, 1030, 11, 525, 539, 1441, 549, 294, 557, 1842, 307, 564, 1869, 1870, 1877, 473, 475, 1243, 477, 1883, 480, 485, 1894, 1382, 1259, 1260, 1388, 494, 1902, 497, 1145, 511]	[0.025201295, 0.001813099, 0.003567453, 0.00325032, 0.009599969, 0.007473016, 0.015946098, 0.003070866, 0.010987321, 0.010309147, 0.024514431, 0.003462097, 0.006155687, 0.026203042, 0.011963436, 0.013832665, 0.018580375, 0.027055429, 0.032695927, 0.004610008, 0.016819244, 0.013195021, 0.008473212, 0.003079827, 0.015754284, 0.003214751, 0.129560813, 0.05396989, 0.004034595, 0.002503388, 0.014596316, 0.003989183, 0.018281108, 0.050565496]
A2RRP1	A2RRP1_pocket47	H1303,K1257,Y1256,L1284,L1263,R1280,S1259,E1306,T1260,A1299,D1296,L1287,V1283	[1259, 1260]	[0.129560813, 0.05396989]	[640, 1027, 2052, 1030, 11, 525, 539, 1441, 549, 294, 557, 1842, 307, 564, 1869, 1870, 1877, 473, 475, 1243, 477, 1883, 480, 485, 1894, 1382, 488, 1388, 494, 1902, 497, 1145, 511]	[0.025201295, 0.001813099, 0.003567453, 0.00325032, 0.009599969, 0.007473016, 0.015946098, 0.003070866, 0.010987321, 0.010309147, 0.024514431, 0.003462097, 0.006155687, 0.026203042, 0.011963436, 0.013832665, 0.018580375, 0.027055429, 0.032695927, 0.004610008, 0.016819244, 0.013195021, 0.008473212, 0.003079827, 0.015754284, 0.003214751, 0.002946991, 0.004034595, 0.002503388, 0.014596316, 0.003989183, 0.018281108, 0.050565496]
A2RRP1	A2RRP1_pocket49	T1414,Y1444,S1441,W1437,L1445,T1410,T1413,T1411,L1407,W1438	[1441]	[0.003070866]	[640, 1027, 2052, 1030, 11, 525, 539, 549, 294, 557, 1842, 307, 564, 1869, 1870, 1877, 473, 475, 1243, 477, 1883, 480, 485, 1894, 1382, 488, 1259, 1260, 1388, 494, 1902, 497, 1145, 511]	[0.025201295, 0.001813099, 0.003567453, 0.00325032, 0.009599969, 0.007473016, 0.015946098, 0.010987321, 0.010309147, 0.024514431, 0.003462097, 0.006155687, 0.026203042, 0.011963436, 0.013832665, 0.018580375, 0.027055429, 0.032695927, 0.004610008, 0.016819244, 0.013195021, 0.008473212, 0.003079827, 0.015754284, 0.003214751, 0.002946991, 0.129560813, 0.05396989, 0.004034595, 0.002503388, 0.014596316, 0.003989183, 0.018281108, 0.050565496]
A2RRP1	A2RRP1_pocket64	D472,K379,S475,D474,S473,E471	[473, 475]	[0.027055429, 0.032695927]	[640, 1027, 2052, 1030, 11, 525, 539, 1441, 549, 294, 557, 1842, 307, 564, 1869, 1870, 1877, 1243, 477, 1883, 480, 485, 1894, 1382, 488, 1259, 1260, 1388, 494, 1902, 497, 1145, 511]	[0.025201295, 0.001813099, 0.003567453, 0.00325032, 0.009599969, 0.007473016, 0.015946098, 0.003070866, 0.010987321, 0.010309147, 0.024514431, 0.003462097, 0.006155687, 0.026203042, 0.011963436, 0.013832665, 0.018580375, 0.004610008, 0.016819244, 0.013195021, 0.008473212, 0.003079827, 0.015754284, 0.003214751, 0.002946991, 0.129560813, 0.05396989, 0.004034595, 0.002503388, 0.014596316, 0.003989183, 0.018281108, 0.050565496]
A2RRP1	A2RRP1_pocket65	T21,G423,L23,Y549,I22,Y24,L422	[549]	[0.010987321]	[640, 1027, 2052, 1030, 11, 525, 539, 1441, 294, 557, 1842, 307, 564, 1869, 1870, 1877, 473, 475, 1243, 477, 1883, 480, 485, 1894, 1382, 488, 1259, 1260, 1388, 494, 1902, 497, 1145, 511]	[0.025201295, 0.001813099, 0.003567453, 0.00325032, 0.009599969, 0.007473016, 0.015946098, 0.003070866, 0.010309147, 0.024514431, 0.003462097, 0.006155687, 0.026203042, 0.011963436, 0.013832665, 0.018580375, 0.027055429, 0.032695927, 0.004610008, 0.016819244, 0.013195021, 0.008473212, 0.003079827, 0.015754284, 0.003214751, 0.002946991, 0.129560813, 0.05396989, 0.004034595, 0.002503388, 0.014596316, 0.003989183, 0.018281108, 0.050565496]
A2RRP1	A2RRP1_pocket89	H1143,R1164,N1150,S1148,P1151,M1142,C1144,S1145,T1204	[1145]	[0.018281108]	[640, 1027, 2052, 1030, 11, 525, 539, 1441, 549, 294, 557, 1842, 307, 564, 1869, 1870, 1877, 473, 475, 1243, 477, 1883, 480, 485, 1894, 1382, 488, 1259, 1260, 1388, 494, 1902, 497, 511]	[0.025201295, 0.001813099, 0.003567453, 0.00325032, 0.009599969, 0.007473016, 0.015946098, 0.003070866, 0.010987321, 0.010309147, 0.024514431, 0.003462097, 0.006155687, 0.026203042, 0.011963436, 0.013832665, 0.018580375, 0.027055429, 0.032695927, 0.004610008, 0.016819244, 0.013195021, 0.008473212, 0.003079827, 0.015754284, 0.003214751, 0.002946991, 0.129560813, 0.05396989, 0.004034595, 0.002503388, 0.014596316, 0.003989183, 0.050565496]
A2RRP1	A2RRP1_pocket93	Y494,E498,L495	[494]	[0.002503388]	[640, 1027, 2052, 1030, 11, 525, 539, 1441, 549, 294, 557, 1842, 307, 564, 1869, 1870, 1877, 473, 475, 1243, 477, 1883, 480, 485, 1894, 1382, 488, 1259, 1260, 1388, 1902, 497, 1145, 511]	[0.025201295, 0.001813099, 0.003567453, 0.00325032, 0.009599969, 0.007473016, 0.015946098, 0.003070866, 0.010987321, 0.010309147, 0.024514431, 0.003462097, 0.006155687, 0.026203042, 0.011963436, 0.013832665, 0.018580375, 0.027055429, 0.032695927, 0.004610008, 0.016819244, 0.013195021, 0.008473212, 0.003079827, 0.015754284, 0.003214751, 0.002946991, 0.129560813, 0.05396989, 0.004034595, 0.014596316, 0.003989183, 0.018281108, 0.050565496]
A2RRP1	A2RRP1_pocket114	D1025,G1024,D989,T1027,D987,Q988,P986	[1027]	[0.001813099]	[640, 2052, 1030, 11, 525, 539, 1441, 549, 294, 557, 1842, 307, 564, 1869, 1870, 1877, 473, 475, 1243, 477, 1883, 480, 485, 1894, 1382, 488, 1259, 1260, 1388, 494, 1902, 497, 1145, 511]	[0.025201295, 0.003567453, 0.00325032, 0.009599969, 0.007473016, 0.015946098, 0.003070866, 0.010987321, 0.010309147, 0.024514431, 0.003462097, 0.006155687, 0.026203042, 0.011963436, 0.013832665, 0.018580375, 0.027055429, 0.032695927, 0.004610008, 0.016819244, 0.013195021, 0.008473212, 0.003079827, 0.015754284, 0.003214751, 0.002946991, 0.129560813, 0.05396989, 0.004034595, 0.002503388, 0.014596316, 0.003989183, 0.018281108, 0.050565496]
A2RRP1	A2RRP1_pocket115	Q560,Y574,Y539,K563,E537,S564	[539, 564]	[0.015946098, 0.026203042]	[640, 1027, 2052, 1030, 11, 525, 1441, 549, 294, 557, 1842, 307, 1869, 1870, 1877, 473, 475, 1243, 477, 1883, 480, 485, 1894, 1382, 488, 1259, 1260, 1388, 494, 1902, 497, 1145, 511]	[0.025201295, 0.001813099, 0.003567453, 0.00325032, 0.009599969, 0.007473016, 0.003070866, 0.010987321, 0.010309147, 0.024514431, 0.003462097, 0.006155687, 0.011963436, 0.013832665, 0.018580375, 0.027055429, 0.032695927, 0.004610008, 0.016819244, 0.013195021, 0.008473212, 0.003079827, 0.015754284, 0.003214751, 0.002946991, 0.129560813, 0.05396989, 0.004034595, 0.002503388, 0.014596316, 0.003989183, 0.018281108, 0.050565496]
A2RRP1	A2RRP1_pocket117	K1026,T1031,R1021,H1034,G1022,T1030,Y1023	[1030]	[0.00325032]	[640, 1027, 2052, 11, 525, 539, 1441, 549, 294, 557, 1842, 307, 564, 1869, 1870, 1877, 473, 475, 1243, 477, 1883, 480, 485, 1894, 1382, 488, 1259, 1260, 1388, 494, 1902, 497, 1145, 511]	[0.025201295, 0.001813099, 0.003567453, 0.009599969, 0.007473016, 0.015946098, 0.003070866, 0.010987321, 0.010309147, 0.024514431, 0.003462097, 0.006155687, 0.026203042, 0.011963436, 0.013832665, 0.018580375, 0.027055429, 0.032695927, 0.004610008, 0.016819244, 0.013195021, 0.008473212, 0.003079827, 0.015754284, 0.003214751, 0.002946991, 0.129560813, 0.05396989, 0.004034595, 0.002503388, 0.014596316, 0.003989183, 0.018281108, 0.050565496]
A2RRP1	A2RRP1_pocket123	S644,Y640,E641,L643	[640]	[0.025201295]	[1027, 2052, 1030, 11, 525, 539, 1441, 549, 294, 557, 1842, 307, 564, 1869, 1870, 1877, 473, 475, 1243, 477, 1883, 480, 485, 1894, 1382, 488, 1259, 1260, 1388, 494, 1902, 497, 1145, 511]	[0.001813099, 0.003567453, 0.00325032, 0.009599969, 0.007473016, 0.015946098, 0.003070866, 0.010987321, 0.010309147, 0.024514431, 0.003462097, 0.006155687, 0.026203042, 0.011963436, 0.013832665, 0.018580375, 0.027055429, 0.032695927, 0.004610008, 0.016819244, 0.013195021, 0.008473212, 0.003079827, 0.015754284, 0.003214751, 0.002946991, 0.129560813, 0.05396989, 0.004034595, 0.002503388, 0.014596316, 0.003989183, 0.018281108, 0.050565496]
A2RRP1	A2RRP1_pocket125	D291,G292,G290,G262,V293,V261,T294	[294]	[0.010309147]	[640, 1027, 2052, 1030, 11, 525, 539, 1441, 549, 557, 1842, 307, 564, 1869, 1870, 1877, 473, 475, 1243, 477, 1883, 480, 485, 1894, 1382, 488, 1259, 1260, 1388, 494, 1902, 497, 1145, 511]	[0.025201295, 0.001813099, 0.003567453, 0.00325032, 0.009599969, 0.007473016, 0.015946098, 0.003070866, 0.010987321, 0.024514431, 0.003462097, 0.006155687, 0.026203042, 0.011963436, 0.013832665, 0.018580375, 0.027055429, 0.032695927, 0.004610008, 0.016819244, 0.013195021, 0.008473212, 0.003079827, 0.015754284, 0.003214751, 0.002946991, 0.129560813, 0.05396989, 0.004034595, 0.002503388, 0.014596316, 0.003989183, 0.018281108, 0.050565496]
A2RRP1	A2RRP1_pocket132	W1856,E1815,K1904,Q1852,S1902,A1898,P1903,K1853,T1857	[1902]	[0.014596316]	[640, 1027, 2052, 1030, 11, 525, 539, 1441, 549, 294, 557, 1842, 307, 564, 1869, 1870, 1877, 473, 475, 1243, 477, 1883, 480, 485, 1894, 1382, 488, 1259, 1260, 1388, 494, 497, 1145, 511]	[0.025201295, 0.001813099, 0.003567453, 0.00325032, 0.009599969, 0.007473016, 0.015946098, 0.003070866, 0.010987321, 0.010309147, 0.024514431, 0.003462097, 0.006155687, 0.026203042, 0.011963436, 0.013832665, 0.018580375, 0.027055429, 0.032695927, 0.004610008, 0.016819244, 0.013195021, 0.008473212, 0.003079827, 0.015754284, 0.003214751, 0.002946991, 0.129560813, 0.05396989, 0.004034595, 0.002503388, 0.003989183, 0.018281108, 0.050565496]
A2RRP1	A2RRP1_pocket169	S49,Q491,A48,H46,G47,K45,Q44,Y488,R41,N43,G42	[488]	[0.002946991]	[640, 1027, 2052, 1030, 11, 525, 539, 1441, 549, 294, 557, 1842, 307, 564, 1869, 1870, 1877, 473, 475, 1243, 477, 1883, 480, 485, 1894, 1382, 1259, 1260, 1388, 494, 1902, 497, 1145, 511]	[0.025201295, 0.001813099, 0.003567453, 0.00325032, 0.009599969, 0.007473016, 0.015946098, 0.003070866, 0.010987321, 0.010309147, 0.024514431, 0.003462097, 0.006155687, 0.026203042, 0.011963436, 0.013832665, 0.018580375, 0.027055429, 0.032695927, 0.004610008, 0.016819244, 0.013195021, 0.008473212, 0.003079827, 0.015754284, 0.003214751, 0.129560813, 0.05396989, 0.004034595, 0.002503388, 0.014596316, 0.003989183, 0.018281108, 0.050565496]
A2RRP1	A2RRP1_pocket178	S475,E478,Y477,D474	[475, 477]	[0.032695927, 0.016819244]	[640, 1027, 2052, 1030, 11, 525, 539, 1441, 549, 294, 557, 1842, 307, 564, 1869, 1870, 1877, 473, 1243, 1883, 480, 485, 1894, 1382, 488, 1259, 1260, 1388, 494, 1902, 497, 1145, 511]	[0.025201295, 0.001813099, 0.003567453, 0.00325032, 0.009599969, 0.007473016, 0.015946098, 0.003070866, 0.010987321, 0.010309147, 0.024514431, 0.003462097, 0.006155687, 0.026203042, 0.011963436, 0.013832665, 0.018580375, 0.027055429, 0.004610008, 0.013195021, 0.008473212, 0.003079827, 0.015754284, 0.003214751, 0.002946991, 0.129560813, 0.05396989, 0.004034595, 0.002503388, 0.014596316, 0.003989183, 0.018281108, 0.050565496]
A2RRP1	A2RRP1_pocket190	D472,E470,S473,T375,E471	[473]	[0.027055429]	[640, 1027, 2052, 1030, 11, 525, 539, 1441, 549, 294, 557, 1842, 307, 564, 1869, 1870, 1877, 475, 1243, 477, 1883, 480, 485, 1894, 1382, 488, 1259, 1260, 1388, 494, 1902, 497, 1145, 511]	[0.025201295, 0.001813099, 0.003567453, 0.00325032, 0.009599969, 0.007473016, 0.015946098, 0.003070866, 0.010987321, 0.010309147, 0.024514431, 0.003462097, 0.006155687, 0.026203042, 0.011963436, 0.013832665, 0.018580375, 0.032695927, 0.004610008, 0.016819244, 0.013195021, 0.008473212, 0.003079827, 0.015754284, 0.003214751, 0.002946991, 0.129560813, 0.05396989, 0.004034595, 0.002503388, 0.014596316, 0.003989183, 0.018281108, 0.050565496]
A2RRP1	A2RRP1_pocket203	K455,R510,T511,A453,P509,E376,K379,R508,R456,P454,K507,L452,K380	[511]	[0.050565496]	[640, 1027, 2052, 1030, 11, 525, 539, 1441, 549, 294, 557, 1842, 307, 564, 1869, 1870, 1877, 473, 475, 1243, 477, 1883, 480, 485, 1894, 1382, 488, 1259, 1260, 1388, 494, 1902, 497, 1145]	[0.025201295, 0.001813099, 0.003567453, 0.00325032, 0.009599969, 0.007473016, 0.015946098, 0.003070866, 0.010987321, 0.010309147, 0.024514431, 0.003462097, 0.006155687, 0.026203042, 0.011963436, 0.013832665, 0.018580375, 0.027055429, 0.032695927, 0.004610008, 0.016819244, 0.013195021, 0.008473212, 0.003079827, 0.015754284, 0.003214751, 0.002946991, 0.129560813, 0.05396989, 0.004034595, 0.002503388, 0.014596316, 0.003989183, 0.018281108]
A2RRP1	A2RRP1_pocket214	M1840,D1946,S1842,Q1942,Q1839,E1943,S1947,H1888,D1939,E1938,K1948,V1949,D1891,P1843,G1890	[1842]	[0.003462097]	[640, 1027, 2052, 1030, 11, 525, 539, 1441, 549, 294, 557, 307, 564, 1869, 1870, 1877, 473, 475, 1243, 477, 1883, 480, 485, 1894, 1382, 488, 1259, 1260, 1388, 494, 1902, 497, 1145, 511]	[0.025201295, 0.001813099, 0.003567453, 0.00325032, 0.009599969, 0.007473016, 0.015946098, 0.003070866, 0.010987321, 0.010309147, 0.024514431, 0.006155687, 0.026203042, 0.011963436, 0.013832665, 0.018580375, 0.027055429, 0.032695927, 0.004610008, 0.016819244, 0.013195021, 0.008473212, 0.003079827, 0.015754284, 0.003214751, 0.002946991, 0.129560813, 0.05396989, 0.004034595, 0.002503388, 0.014596316, 0.003989183, 0.018281108, 0.050565496]
A2RRP1	A2RRP1_pocket219	I638,I635,L643,S639,I633,Y640,G631,E642,K661	[640]	[0.025201295]	[1027, 2052, 1030, 11, 525, 539, 1441, 549, 294, 557, 1842, 307, 564, 1869, 1870, 1877, 473, 475, 1243, 477, 1883, 480, 485, 1894, 1382, 488, 1259, 1260, 1388, 494, 1902, 497, 1145, 511]	[0.001813099, 0.003567453, 0.00325032, 0.009599969, 0.007473016, 0.015946098, 0.003070866, 0.010987321, 0.010309147, 0.024514431, 0.003462097, 0.006155687, 0.026203042, 0.011963436, 0.013832665, 0.018580375, 0.027055429, 0.032695927, 0.004610008, 0.016819244, 0.013195021, 0.008473212, 0.003079827, 0.015754284, 0.003214751, 0.002946991, 0.129560813, 0.05396989, 0.004034595, 0.002503388, 0.014596316, 0.003989183, 0.018281108, 0.050565496]
A2RRP1	A2RRP1_pocket222	Y488,A48,Q491,S49,I52,G492,L495,V496,T53,Y494	[488, 494]	[0.002946991, 0.002503388]	[640, 1027, 2052, 1030, 11, 525, 539, 1441, 549, 294, 557, 1842, 307, 564, 1869, 1870, 1877, 473, 475, 1243, 477, 1883, 480, 485, 1894, 1382, 1259, 1260, 1388, 1902, 497, 1145, 511]	[0.025201295, 0.001813099, 0.003567453, 0.00325032, 0.009599969, 0.007473016, 0.015946098, 0.003070866, 0.010987321, 0.010309147, 0.024514431, 0.003462097, 0.006155687, 0.026203042, 0.011963436, 0.013832665, 0.018580375, 0.027055429, 0.032695927, 0.004610008, 0.016819244, 0.013195021, 0.008473212, 0.003079827, 0.015754284, 0.003214751, 0.129560813, 0.05396989, 0.004034595, 0.014596316, 0.003989183, 0.018281108, 0.050565496]
A2RU30	A2RU30_pocket2	S10,K13,T9,S7,W17,R14	[9, 10, 7]	[0.246795133, 0.43813321, 0.241409957]	[454, 138, 271, 467, 21, 278, 478, 355, 356, 293, 358, 294, 311, 188]	[0.148646101, 0.5714553, 0.723401308, 0.108772159, 0.390915215, 0.762304723, 0.166141197, 0.068284824, 0.093051285, 0.705109894, 0.105244048, 0.634265423, 0.249527812, 0.37892428]
A2RU30	A2RU30_pocket6	F200,I181,F197,F185,I195,T188,R184,P182,S190	[188]	[0.37892428]	[454, 7, 9, 10, 138, 271, 467, 21, 278, 478, 355, 356, 293, 358, 294, 311]	[0.148646101, 0.241409957, 0.246795133, 0.43813321, 0.5714553, 0.723401308, 0.108772159, 0.390915215, 0.762304723, 0.166141197, 0.068284824, 0.093051285, 0.705109894, 0.105244048, 0.634265423, 0.249527812]
A2RU30	A2RU30_pocket20	S10,W11,R14,L6,S7,P8	[10, 7]	[0.43813321, 0.241409957]	[454, 9, 138, 271, 467, 21, 278, 478, 355, 356, 293, 358, 294, 311, 188]	[0.148646101, 0.246795133, 0.5714553, 0.723401308, 0.108772159, 0.390915215, 0.762304723, 0.166141197, 0.068284824, 0.093051285, 0.705109894, 0.105244048, 0.634265423, 0.249527812, 0.37892428]
A2RU30	A2RU30_pocket22	W17,Q20,W24,S21	[21]	[0.390915215]	[454, 7, 9, 10, 138, 271, 467, 278, 478, 355, 356, 293, 358, 294, 311, 188]	[0.148646101, 0.241409957, 0.246795133, 0.43813321, 0.5714553, 0.723401308, 0.108772159, 0.762304723, 0.166141197, 0.068284824, 0.093051285, 0.705109894, 0.105244048, 0.634265423, 0.249527812, 0.37892428]
A2RU30	A2RU30_pocket35	C291,Y293,S288,C295,P296	[293]	[0.705109894]	[454, 7, 9, 10, 138, 271, 467, 21, 278, 478, 355, 356, 358, 294, 311, 188]	[0.148646101, 0.241409957, 0.246795133, 0.43813321, 0.5714553, 0.723401308, 0.108772159, 0.390915215, 0.762304723, 0.166141197, 0.068284824, 0.093051285, 0.105244048, 0.634265423, 0.249527812, 0.37892428]
A2RU67	A2RU67_pocket13	D489,R612,S488,F609,I613,K614,T487,H526	[488]	[0.093585059]	[33, 75, 79, 16, 82, 52, 597, 22, 598, 62, 26, 30]	[0.17608957, 0.028037846, 0.041285373, 0.095449664, 0.047503717, 0.046269517, 0.184188724, 0.147123843, 0.202117249, 0.035837799, 0.186407909, 0.240414575]
A2RU67	A2RU67_pocket15	I532,Q593,I601,S597,K600,M591,L606,R603	[597]	[0.184188724]	[33, 488, 75, 79, 16, 82, 52, 22, 598, 62, 26, 30]	[0.17608957, 0.093585059, 0.028037846, 0.041285373, 0.095449664, 0.047503717, 0.046269517, 0.147123843, 0.202117249, 0.035837799, 0.186407909, 0.240414575]
A2RUB6	A2RUB6_pocket7	N598,T599,Y600,M601	[599]	[0.025798893]	[64, 764, 141, 719, 594, 23, 472, 794, 603, 796, 797, 669, 121, 812, 751, 48, 50, 691, 115, 757, 57, 763, 60]	[0.012927973, 0.035287116, 0.080045946, 0.085376367, 0.025234813, 0.107729793, 0.07079532, 0.107706502, 0.041201092, 0.111010633, 0.10938821, 0.012046053, 0.00927939, 0.075078741, 0.066180915, 0.01006793, 0.011343197, 0.012108117, 0.007750185, 0.06488359, 0.012721241, 0.038305528, 0.022720223]
A2RUB6	A2RUB6_pocket14	P795,R793,S794	[794]	[0.107706502]	[64, 764, 141, 719, 594, 23, 599, 472, 603, 796, 797, 669, 121, 812, 751, 48, 50, 691, 115, 757, 57, 763, 60]	[0.012927973, 0.035287116, 0.080045946, 0.085376367, 0.025234813, 0.107729793, 0.025798893, 0.07079532, 0.041201092, 0.111010633, 0.10938821, 0.012046053, 0.00927939, 0.075078741, 0.066180915, 0.01006793, 0.011343197, 0.012108117, 0.007750185, 0.06488359, 0.012721241, 0.038305528, 0.022720223]
A2RUB6	A2RUB6_pocket17	S654,K656,T124,R122,T655,T121,N123,K657	[121]	[0.00927939]	[64, 764, 141, 719, 594, 23, 599, 472, 794, 603, 796, 797, 669, 812, 751, 48, 50, 691, 115, 757, 57, 763, 60]	[0.012927973, 0.035287116, 0.080045946, 0.085376367, 0.025234813, 0.107729793, 0.025798893, 0.07079532, 0.107706502, 0.041201092, 0.111010633, 0.10938821, 0.012046053, 0.075078741, 0.066180915, 0.01006793, 0.011343197, 0.012108117, 0.007750185, 0.06488359, 0.012721241, 0.038305528, 0.022720223]
A2RUB6	A2RUB6_pocket25	I756,R754,G755,S757	[757]	[0.06488359]	[64, 764, 141, 719, 594, 23, 599, 472, 794, 603, 796, 797, 669, 121, 812, 751, 48, 50, 691, 115, 57, 763, 60]	[0.012927973, 0.035287116, 0.080045946, 0.085376367, 0.025234813, 0.107729793, 0.025798893, 0.07079532, 0.107706502, 0.041201092, 0.111010633, 0.10938821, 0.012046053, 0.00927939, 0.075078741, 0.066180915, 0.01006793, 0.011343197, 0.012108117, 0.007750185, 0.012721241, 0.038305528, 0.022720223]
A2RUB6	A2RUB6_pocket34	N144,H139,T141,I140,E143	[141]	[0.080045946]	[64, 764, 719, 594, 23, 599, 472, 794, 603, 796, 797, 669, 121, 812, 751, 48, 50, 691, 115, 757, 57, 763, 60]	[0.012927973, 0.035287116, 0.085376367, 0.025234813, 0.107729793, 0.025798893, 0.07079532, 0.107706502, 0.041201092, 0.111010633, 0.10938821, 0.012046053, 0.00927939, 0.075078741, 0.066180915, 0.01006793, 0.011343197, 0.012108117, 0.007750185, 0.06488359, 0.012721241, 0.038305528, 0.022720223]
A2RUB6	A2RUB6_pocket48	E26,K8,K28,Y25,P24,E10,S23	[23]	[0.107729793]	[64, 764, 141, 719, 594, 599, 472, 794, 603, 796, 797, 669, 121, 812, 751, 48, 50, 691, 115, 757, 57, 763, 60]	[0.012927973, 0.035287116, 0.080045946, 0.085376367, 0.025234813, 0.025798893, 0.07079532, 0.107706502, 0.041201092, 0.111010633, 0.10938821, 0.012046053, 0.00927939, 0.075078741, 0.066180915, 0.01006793, 0.011343197, 0.012108117, 0.007750185, 0.06488359, 0.012721241, 0.038305528, 0.022720223]
A2RUB6	A2RUB6_pocket49	T472,V475,I471,E476,R479	[472]	[0.07079532]	[64, 764, 141, 719, 594, 23, 599, 794, 603, 796, 797, 669, 121, 812, 751, 48, 50, 691, 115, 757, 57, 763, 60]	[0.012927973, 0.035287116, 0.080045946, 0.085376367, 0.025234813, 0.107729793, 0.025798893, 0.107706502, 0.041201092, 0.111010633, 0.10938821, 0.012046053, 0.00927939, 0.075078741, 0.066180915, 0.01006793, 0.011343197, 0.012108117, 0.007750185, 0.06488359, 0.012721241, 0.038305528, 0.022720223]
A2RUB6	A2RUB6_pocket50	N123,K659,R122,N658,K657,K656,T121,K120	[121]	[0.00927939]	[64, 764, 141, 719, 594, 23, 599, 472, 794, 603, 796, 797, 669, 812, 751, 48, 50, 691, 115, 757, 57, 763, 60]	[0.012927973, 0.035287116, 0.080045946, 0.085376367, 0.025234813, 0.107729793, 0.025798893, 0.07079532, 0.107706502, 0.041201092, 0.111010633, 0.10938821, 0.012046053, 0.075078741, 0.066180915, 0.01006793, 0.011343197, 0.012108117, 0.007750185, 0.06488359, 0.012721241, 0.038305528, 0.022720223]
A2RUB6	A2RUB6_pocket72	E728,K731,R727,S716,A715,Y719	[719]	[0.085376367]	[64, 764, 141, 594, 23, 599, 472, 794, 603, 796, 797, 669, 121, 812, 751, 48, 50, 691, 115, 757, 57, 763, 60]	[0.012927973, 0.035287116, 0.080045946, 0.025234813, 0.107729793, 0.025798893, 0.07079532, 0.107706502, 0.041201092, 0.111010633, 0.10938821, 0.012046053, 0.00927939, 0.075078741, 0.066180915, 0.01006793, 0.011343197, 0.012108117, 0.007750185, 0.06488359, 0.012721241, 0.038305528, 0.022720223]
A2RUS2	A2RUS2_pocket1	H398,K391,M469,R467,H466,A426,M422,R420,R421,D429,L430,Q704,A701,H463,P395,R393,L462,S460,A394,E705,K374,R417,F425,V373,F413,F370,E698,N694,V470,V471,S472,R371,Y379,D397,G396,H939,Q938,H937,R438,L311,L310,V308,D307,K724,E800,L725,D838,W804,N375,G441,K925,S940,K942,F941,S727,K737,S726,E702,T699,D437,K453,E436,T450,C695,G842,I936,L418,N419,D372,Q314,P449,R457,R447,P446,E700,K697,T392,H376,E888,N440,S445,S434,S456,E452,Q433,E380,G661,L444,R448,L443,P309,L803,V841,E388,K664,G887,L377,A455,R468,A886,P884,T927,M442,N378,E659,V383,N385,S660,L921	[472, 450, 2]	[0.009731467, 0.001284399]	[512, 771, 772, 459, 781, 361, 490, 494, 622, 688, 368, 1137, 1144, 509]	[0.071759954, 0.00363532, 0.008354993, 0.001808281, 0.006040258, 0.103374846, 0.018875832, 0.011405492, 0.001433288, 0.014362019, 0.110177234, 0.022295654, 0.018067863, 0.031378299]
A2RUS2	A2RUS2_pocket2	T361,I358,T362,F316,L195,L323,V320,Y236	[361, 2]	[0.103374846]	[512, 450, 771, 772, 459, 781, 472, 490, 494, 622, 688, 368, 1137, 1144, 509]	[0.071759954, 0.001284399, 0.00363532, 0.008354993, 0.001808281, 0.006040258, 0.009731467, 0.018875832, 0.011405492, 0.001433288, 0.014362019, 0.110177234, 0.022295654, 0.018067863, 0.031378299]
A2RUS2	A2RUS2_pocket4	F316,T315,Q364,R319,T361,A312,L365,S368	[368, 361, 2]	[0.110177234, 0.103374846]	[512, 450, 771, 772, 459, 781, 472, 490, 494, 622, 688, 1137, 1144, 509]	[0.071759954, 0.001284399, 0.00363532, 0.008354993, 0.001808281, 0.006040258, 0.009731467, 0.018875832, 0.011405492, 0.001433288, 0.014362019, 0.022295654, 0.018067863, 0.031378299]
A2RUS2	A2RUS2_pocket36	E436,T450,E452,N719,K718,N440,I439	[450, 2]	[0.001284399]	[512, 771, 772, 459, 781, 472, 361, 490, 494, 622, 688, 368, 1137, 1144, 509]	[0.071759954, 0.00363532, 0.008354993, 0.001808281, 0.006040258, 0.009731467, 0.103374846, 0.018875832, 0.011405492, 0.001433288, 0.014362019, 0.110177234, 0.022295654, 0.018067863, 0.031378299]
A2RUS2	A2RUS2_pocket54	S445,R448,W696,L835,E700,L443,L831,C723,N719,C721,T450,Q828,L444,T832,Q742,I662,V827	[450, 2]	[0.001284399]	[512, 771, 772, 459, 781, 472, 361, 490, 494, 622, 688, 368, 1137, 1144, 509]	[0.071759954, 0.00363532, 0.008354993, 0.001808281, 0.006040258, 0.009731467, 0.103374846, 0.018875832, 0.011405492, 0.001433288, 0.014362019, 0.110177234, 0.022295654, 0.018067863, 0.031378299]
A2RUS2	A2RUS2_pocket79	R393,L311,D372,S368,Y401,P309,D397,A312,T315	[368, 2]	[0.110177234]	[512, 450, 771, 772, 459, 781, 472, 361, 490, 494, 622, 688, 1137, 1144, 509]	[0.071759954, 0.001284399, 0.00363532, 0.008354993, 0.001808281, 0.006040258, 0.009731467, 0.103374846, 0.018875832, 0.011405492, 0.001433288, 0.014362019, 0.022295654, 0.018067863, 0.031378299]
A2RUS2	A2RUS2_pocket88	S349,Q352,A345,V175,H164,T515,R348,V166,Q173,S512,P513	[512, 2]	[0.071759954]	[450, 771, 772, 459, 781, 472, 361, 490, 494, 622, 688, 368, 1137, 1144, 509]	[0.001284399, 0.00363532, 0.008354993, 0.001808281, 0.006040258, 0.009731467, 0.103374846, 0.018875832, 0.011405492, 0.001433288, 0.014362019, 0.110177234, 0.022295654, 0.018067863, 0.031378299]
A2RUS2	A2RUS2_pocket91	M473,V471,S472,E698,Q845,C695,G842,D691,N694,T843,L844	[472, 2]	[0.009731467]	[512, 450, 771, 772, 459, 781, 361, 490, 494, 622, 688, 368, 1137, 1144, 509]	[0.071759954, 0.001284399, 0.00363532, 0.008354993, 0.001808281, 0.006040258, 0.103374846, 0.018875832, 0.011405492, 0.001433288, 0.014362019, 0.110177234, 0.022295654, 0.018067863, 0.031378299]
A2RUS2	A2RUS2_pocket96	T509,P510,Q359,Y238,A424,A180,P513,K511,K353,C356,Q360,A235,P162,G161,H164,P185,S184,D181,L187,L554,T362,L363,Q352,S349,S512,P177,N355,A178	[512, 2, 509]	[0.071759954, 0.031378299]	[450, 771, 772, 459, 781, 472, 361, 490, 494, 622, 688, 368, 1137, 1144]	[0.001284399, 0.00363532, 0.008354993, 0.001808281, 0.006040258, 0.009731467, 0.103374846, 0.018875832, 0.011405492, 0.001433288, 0.014362019, 0.110177234, 0.022295654, 0.018067863]
A2RUS2	A2RUS2_pocket99	K1148,V1164,E1162,G1141,M1167,K1146,L870,T869,P871,H821,Y826,Q1142,K1191,P891,N883,E1189,M862,L1140,D1119,K881,H1166,P1145,E1188,T1144,D823,M868,A1165,D665,H825,M866,Q829	[1144, 2]	[0.018067863]	[512, 450, 771, 772, 459, 781, 472, 361, 490, 494, 622, 688, 368, 1137, 509]	[0.071759954, 0.001284399, 0.00363532, 0.008354993, 0.001808281, 0.006040258, 0.009731467, 0.103374846, 0.018875832, 0.011405492, 0.001433288, 0.014362019, 0.110177234, 0.022295654, 0.031378299]
A2RUS2	A2RUS2_pocket101	M428,Q364,D431,T432,L506,K353,N507,P510,T509,A424,Q427,R319,T361,Q360,V367,K909,V910,A504,S502,S503,E911,Q357,S322,L323,V505,C356,R371,V508,L363,S368,Q433,S434,E435	[368, 361, 2, 509]	[0.110177234, 0.103374846, 0.031378299]	[512, 450, 771, 772, 490, 459, 781, 494, 622, 688, 1137, 472, 1144]	[0.071759954, 0.001284399, 0.00363532, 0.008354993, 0.018875832, 0.001808281, 0.006040258, 0.011405492, 0.001433288, 0.014362019, 0.022295654, 0.009731467, 0.018067863]
A3KN83	A3KN83_pocket7	L266,A522,T263,E519,S265,A323,H982,F538,L536,I975,M518,A479,Q535,L1016,G979,F978,Y531,V515,S480,G322,A476,T477,R1012,S1015,Y242	[1015]	[0.051432829]	[768, 904, 1166, 148, 794, 799, 1313, 162, 802, 1062, 807, 939, 1324, 811, 686, 1326, 1328, 817, 818, 819, 692, 815, 693, 823, 689, 697, 828, 829, 713, 588, 595, 212, 214, 1386, 754, 755, 1142]	[0.033183623, 0.02543252, 0.012477719, 0.048225157, 0.080717079, 0.068262972, 0.013888894, 0.116996646, 0.056854643, 0.016240517, 0.04274711, 0.202358618, 0.040066805, 0.044378802, 0.026086506, 0.030709403, 0.024009399, 0.049713403, 0.060640607, 0.056725662, 0.059762374, 0.051672343, 0.053118307, 0.070351735, 0.03777162, 0.133789405, 0.078466147, 0.05677709, 0.148927584, 0.067533568, 0.066045545, 0.09041214, 0.087376691, 0.308972269, 0.071593188, 0.093761884, 0.02578254]
A3KN83	A3KN83_pocket15	D1099,N769,K1105,N1102,R1109,N1108,D766,Q598,F764,S595,W594	[595]	[0.066045545]	[768, 904, 1166, 148, 794, 799, 1313, 162, 802, 1062, 807, 939, 1324, 811, 686, 1326, 1328, 817, 818, 819, 692, 815, 693, 823, 689, 697, 828, 829, 713, 588, 212, 214, 1386, 754, 755, 1142, 1015]	[0.033183623, 0.02543252, 0.012477719, 0.048225157, 0.080717079, 0.068262972, 0.013888894, 0.116996646, 0.056854643, 0.016240517, 0.04274711, 0.202358618, 0.040066805, 0.044378802, 0.026086506, 0.030709403, 0.024009399, 0.049713403, 0.060640607, 0.056725662, 0.059762374, 0.051672343, 0.053118307, 0.070351735, 0.03777162, 0.133789405, 0.078466147, 0.05677709, 0.148927584, 0.067533568, 0.09041214, 0.087376691, 0.308972269, 0.071593188, 0.093761884, 0.02578254, 0.051432829]
A3KN83	A3KN83_pocket21	P1351,N1353,N1329,V1330,V1325,T1328,G1327,S1326	[1328, 1326]	[0.024009399, 0.030709403]	[768, 904, 1166, 148, 794, 799, 1313, 162, 802, 1062, 807, 939, 1324, 811, 686, 817, 818, 819, 692, 815, 693, 823, 689, 697, 828, 829, 713, 588, 595, 212, 214, 1386, 754, 755, 1142, 1015]	[0.033183623, 0.02543252, 0.012477719, 0.048225157, 0.080717079, 0.068262972, 0.013888894, 0.116996646, 0.056854643, 0.016240517, 0.04274711, 0.202358618, 0.040066805, 0.044378802, 0.026086506, 0.049713403, 0.060640607, 0.056725662, 0.059762374, 0.051672343, 0.053118307, 0.070351735, 0.03777162, 0.133789405, 0.078466147, 0.05677709, 0.148927584, 0.067533568, 0.066045545, 0.09041214, 0.087376691, 0.308972269, 0.071593188, 0.093761884, 0.02578254, 0.051432829]
A3KN83	A3KN83_pocket49	N1102,R1043,N769,S768,D771,E770,D1099,N1101,I1103,G1104,D1038	[768]	[0.033183623]	[904, 1166, 148, 794, 799, 1313, 162, 802, 1062, 807, 939, 1324, 811, 686, 1326, 1328, 817, 818, 819, 692, 815, 693, 823, 689, 697, 828, 829, 713, 588, 595, 212, 214, 1386, 754, 755, 1142, 1015]	[0.02543252, 0.012477719, 0.048225157, 0.080717079, 0.068262972, 0.013888894, 0.116996646, 0.056854643, 0.016240517, 0.04274711, 0.202358618, 0.040066805, 0.044378802, 0.026086506, 0.030709403, 0.024009399, 0.049713403, 0.060640607, 0.056725662, 0.059762374, 0.051672343, 0.053118307, 0.070351735, 0.03777162, 0.133789405, 0.078466147, 0.05677709, 0.148927584, 0.067533568, 0.066045545, 0.09041214, 0.087376691, 0.308972269, 0.071593188, 0.093761884, 0.02578254, 0.051432829]
A3KN83	A3KN83_pocket56	N164,M167,L163,L166,S162	[162]	[0.116996646]	[768, 904, 1166, 148, 794, 799, 1313, 802, 1062, 807, 939, 1324, 811, 686, 1326, 1328, 817, 818, 819, 692, 815, 693, 823, 689, 697, 828, 829, 713, 588, 595, 212, 214, 1386, 754, 755, 1142, 1015]	[0.033183623, 0.02543252, 0.012477719, 0.048225157, 0.080717079, 0.068262972, 0.013888894, 0.056854643, 0.016240517, 0.04274711, 0.202358618, 0.040066805, 0.044378802, 0.026086506, 0.030709403, 0.024009399, 0.049713403, 0.060640607, 0.056725662, 0.059762374, 0.051672343, 0.053118307, 0.070351735, 0.03777162, 0.133789405, 0.078466147, 0.05677709, 0.148927584, 0.067533568, 0.066045545, 0.09041214, 0.087376691, 0.308972269, 0.071593188, 0.093761884, 0.02578254, 0.051432829]
A3KN83	A3KN83_pocket60	N691,N690,S692,S689,P694,S693	[689, 692, 693]	[0.03777162, 0.059762374, 0.053118307]	[768, 904, 1166, 148, 794, 799, 1313, 162, 802, 1062, 807, 939, 1324, 811, 686, 1326, 1328, 817, 818, 819, 815, 823, 697, 828, 829, 713, 588, 595, 212, 214, 1386, 754, 755, 1142, 1015]	[0.033183623, 0.02543252, 0.012477719, 0.048225157, 0.080717079, 0.068262972, 0.013888894, 0.116996646, 0.056854643, 0.016240517, 0.04274711, 0.202358618, 0.040066805, 0.044378802, 0.026086506, 0.030709403, 0.024009399, 0.049713403, 0.060640607, 0.056725662, 0.051672343, 0.070351735, 0.133789405, 0.078466147, 0.05677709, 0.148927584, 0.067533568, 0.066045545, 0.09041214, 0.087376691, 0.308972269, 0.071593188, 0.093761884, 0.02578254, 0.051432829]
A3KN83	A3KN83_pocket64	G514,E511,K1040,R512,D1143,N1039,Y1041,Y1142,R513,K1331,M1332,V515,V1330,R1043,I1334,G516,G1145,Q1333,N1036	[1142]	[0.02578254]	[768, 904, 1166, 148, 794, 799, 1313, 162, 802, 1062, 807, 939, 1324, 811, 686, 1326, 1328, 817, 818, 819, 692, 815, 693, 823, 689, 697, 828, 829, 713, 588, 595, 212, 214, 1386, 754, 755, 1015]	[0.033183623, 0.02543252, 0.012477719, 0.048225157, 0.080717079, 0.068262972, 0.013888894, 0.116996646, 0.056854643, 0.016240517, 0.04274711, 0.202358618, 0.040066805, 0.044378802, 0.026086506, 0.030709403, 0.024009399, 0.049713403, 0.060640607, 0.056725662, 0.059762374, 0.051672343, 0.053118307, 0.070351735, 0.03777162, 0.133789405, 0.078466147, 0.05677709, 0.148927584, 0.067533568, 0.066045545, 0.09041214, 0.087376691, 0.308972269, 0.071593188, 0.093761884, 0.051432829]
A3KN83	A3KN83_pocket65	Q1385,H1382,P1384,H1383,S1386	[1386]	[0.308972269]	[768, 904, 1166, 148, 794, 799, 1313, 162, 802, 1062, 807, 939, 1324, 811, 686, 1326, 1328, 817, 818, 819, 692, 815, 693, 823, 689, 697, 828, 829, 713, 588, 595, 212, 214, 754, 755, 1142, 1015]	[0.033183623, 0.02543252, 0.012477719, 0.048225157, 0.080717079, 0.068262972, 0.013888894, 0.116996646, 0.056854643, 0.016240517, 0.04274711, 0.202358618, 0.040066805, 0.044378802, 0.026086506, 0.030709403, 0.024009399, 0.049713403, 0.060640607, 0.056725662, 0.059762374, 0.051672343, 0.053118307, 0.070351735, 0.03777162, 0.133789405, 0.078466147, 0.05677709, 0.148927584, 0.067533568, 0.066045545, 0.09041214, 0.087376691, 0.071593188, 0.093761884, 0.02578254, 0.051432829]
A3KN83	A3KN83_pocket66	G635,A637,T634,E636,G892,Y603,R638,R893,D759,K894,V660,A941,Q632,S939,R599,S633	[939]	[0.202358618]	[768, 904, 1166, 148, 794, 799, 1313, 162, 802, 1062, 807, 1324, 811, 686, 1326, 1328, 817, 818, 819, 692, 815, 693, 823, 689, 697, 828, 829, 713, 588, 595, 212, 214, 1386, 754, 755, 1142, 1015]	[0.033183623, 0.02543252, 0.012477719, 0.048225157, 0.080717079, 0.068262972, 0.013888894, 0.116996646, 0.056854643, 0.016240517, 0.04274711, 0.040066805, 0.044378802, 0.026086506, 0.030709403, 0.024009399, 0.049713403, 0.060640607, 0.056725662, 0.059762374, 0.051672343, 0.053118307, 0.070351735, 0.03777162, 0.133789405, 0.078466147, 0.05677709, 0.148927584, 0.067533568, 0.066045545, 0.09041214, 0.087376691, 0.308972269, 0.071593188, 0.093761884, 0.02578254, 0.051432829]
A3KN83	A3KN83_pocket68	N762,D760,Q592,S595,F764,P763,F761,R599,D759,D758	[595]	[0.066045545]	[768, 904, 1166, 148, 794, 799, 1313, 162, 802, 1062, 807, 939, 1324, 811, 686, 1326, 1328, 817, 818, 819, 692, 815, 693, 823, 689, 697, 828, 829, 713, 588, 212, 214, 1386, 754, 755, 1142, 1015]	[0.033183623, 0.02543252, 0.012477719, 0.048225157, 0.080717079, 0.068262972, 0.013888894, 0.116996646, 0.056854643, 0.016240517, 0.04274711, 0.202358618, 0.040066805, 0.044378802, 0.026086506, 0.030709403, 0.024009399, 0.049713403, 0.060640607, 0.056725662, 0.059762374, 0.051672343, 0.053118307, 0.070351735, 0.03777162, 0.133789405, 0.078466147, 0.05677709, 0.148927584, 0.067533568, 0.09041214, 0.087376691, 0.308972269, 0.071593188, 0.093761884, 0.02578254, 0.051432829]
A3KN83	A3KN83_pocket72	R1141,T1328,N1329,N1139,K1331,G1140	[1328]	[0.024009399]	[768, 904, 1166, 148, 794, 799, 1313, 162, 802, 1062, 807, 939, 1324, 811, 686, 1326, 817, 818, 819, 692, 815, 693, 823, 689, 697, 828, 829, 713, 588, 595, 212, 214, 1386, 754, 755, 1142, 1015]	[0.033183623, 0.02543252, 0.012477719, 0.048225157, 0.080717079, 0.068262972, 0.013888894, 0.116996646, 0.056854643, 0.016240517, 0.04274711, 0.202358618, 0.040066805, 0.044378802, 0.026086506, 0.030709403, 0.049713403, 0.060640607, 0.056725662, 0.059762374, 0.051672343, 0.053118307, 0.070351735, 0.03777162, 0.133789405, 0.078466147, 0.05677709, 0.148927584, 0.067533568, 0.066045545, 0.09041214, 0.087376691, 0.308972269, 0.071593188, 0.093761884, 0.02578254, 0.051432829]
A3KN83	A3KN83_pocket76	N1039,V1133,Y1142,N1036,Y1041,S1033,L1129,T1130,R1034,Q1134,K1137	[1142]	[0.02578254]	[768, 904, 1166, 148, 794, 799, 1313, 162, 802, 1062, 807, 939, 1324, 811, 686, 1326, 1328, 817, 818, 819, 692, 815, 693, 823, 689, 697, 828, 829, 713, 588, 595, 212, 214, 1386, 754, 755, 1015]	[0.033183623, 0.02543252, 0.012477719, 0.048225157, 0.080717079, 0.068262972, 0.013888894, 0.116996646, 0.056854643, 0.016240517, 0.04274711, 0.202358618, 0.040066805, 0.044378802, 0.026086506, 0.030709403, 0.024009399, 0.049713403, 0.060640607, 0.056725662, 0.059762374, 0.051672343, 0.053118307, 0.070351735, 0.03777162, 0.133789405, 0.078466147, 0.05677709, 0.148927584, 0.067533568, 0.066045545, 0.09041214, 0.087376691, 0.308972269, 0.071593188, 0.093761884, 0.051432829]
A3KN83	A3KN83_pocket80	Y603,K602,S633,W969,P763,Q632,E940,F764,R599,D766,L765,E767,N1108,R973,S970,S768,Q598,E966,R1004,G1104	[768]	[0.033183623]	[904, 1166, 148, 794, 799, 1313, 162, 802, 1062, 807, 939, 1324, 811, 686, 1326, 1328, 817, 818, 819, 692, 815, 693, 823, 689, 697, 828, 829, 713, 588, 595, 212, 214, 1386, 754, 755, 1142, 1015]	[0.02543252, 0.012477719, 0.048225157, 0.080717079, 0.068262972, 0.013888894, 0.116996646, 0.056854643, 0.016240517, 0.04274711, 0.202358618, 0.040066805, 0.044378802, 0.026086506, 0.030709403, 0.024009399, 0.049713403, 0.060640607, 0.056725662, 0.059762374, 0.051672343, 0.053118307, 0.070351735, 0.03777162, 0.133789405, 0.078466147, 0.05677709, 0.148927584, 0.067533568, 0.066045545, 0.09041214, 0.087376691, 0.308972269, 0.071593188, 0.093761884, 0.02578254, 0.051432829]
A3KN83	A3KN83_pocket97	S1029,I545,K544,A1026,T1027,R1024,L1019,H238,T241,T1020,E1014,S1033,D1031,F543,R1030,L1032,S1015,A1010,F994,A1006,V1009,L967,I996,L1013	[1015]	[0.051432829]	[768, 904, 1166, 148, 794, 799, 1313, 162, 802, 1062, 807, 939, 1324, 811, 686, 1326, 1328, 817, 818, 819, 692, 815, 693, 823, 689, 697, 828, 829, 713, 588, 595, 212, 214, 1386, 754, 755, 1142]	[0.033183623, 0.02543252, 0.012477719, 0.048225157, 0.080717079, 0.068262972, 0.013888894, 0.116996646, 0.056854643, 0.016240517, 0.04274711, 0.202358618, 0.040066805, 0.044378802, 0.026086506, 0.030709403, 0.024009399, 0.049713403, 0.060640607, 0.056725662, 0.059762374, 0.051672343, 0.053118307, 0.070351735, 0.03777162, 0.133789405, 0.078466147, 0.05677709, 0.148927584, 0.067533568, 0.066045545, 0.09041214, 0.087376691, 0.308972269, 0.071593188, 0.093761884, 0.02578254]
A3KN83	A3KN83_pocket98	T1171,L1165,V1373,Q1377,K1376,Q1380,T1166,Q1369,S1170,Y1169,G1173	[1166]	[0.012477719]	[768, 904, 148, 794, 799, 1313, 162, 802, 1062, 807, 939, 1324, 811, 686, 1326, 1328, 817, 818, 819, 692, 815, 693, 823, 689, 697, 828, 829, 713, 588, 595, 212, 214, 1386, 754, 755, 1142, 1015]	[0.033183623, 0.02543252, 0.048225157, 0.080717079, 0.068262972, 0.013888894, 0.116996646, 0.056854643, 0.016240517, 0.04274711, 0.202358618, 0.040066805, 0.044378802, 0.026086506, 0.030709403, 0.024009399, 0.049713403, 0.060640607, 0.056725662, 0.059762374, 0.051672343, 0.053118307, 0.070351735, 0.03777162, 0.133789405, 0.078466147, 0.05677709, 0.148927584, 0.067533568, 0.066045545, 0.09041214, 0.087376691, 0.308972269, 0.071593188, 0.093761884, 0.02578254, 0.051432829]
A3KN83	A3KN83_pocket99	E770,E767,S768,N443,T453,K451,V447,L765,R483,E511,S450,E481,R1043,D771,D766,K442,N484,C445,P446,S449	[768]	[0.033183623]	[904, 1166, 148, 794, 799, 1313, 162, 802, 1062, 807, 939, 1324, 811, 686, 1326, 1328, 817, 818, 819, 692, 815, 693, 823, 689, 697, 828, 829, 713, 588, 595, 212, 214, 1386, 754, 755, 1142, 1015]	[0.02543252, 0.012477719, 0.048225157, 0.080717079, 0.068262972, 0.013888894, 0.116996646, 0.056854643, 0.016240517, 0.04274711, 0.202358618, 0.040066805, 0.044378802, 0.026086506, 0.030709403, 0.024009399, 0.049713403, 0.060640607, 0.056725662, 0.059762374, 0.051672343, 0.053118307, 0.070351735, 0.03777162, 0.133789405, 0.078466147, 0.05677709, 0.148927584, 0.067533568, 0.066045545, 0.09041214, 0.087376691, 0.308972269, 0.071593188, 0.093761884, 0.02578254, 0.051432829]
A3KN83	A3KN83_pocket100	R1012,K1011,S1015,I1008,A971,D1038,D972,V515,E519,S970	[1015]	[0.051432829]	[768, 904, 1166, 148, 794, 799, 1313, 162, 802, 1062, 807, 939, 1324, 811, 686, 1326, 1328, 817, 818, 819, 692, 815, 693, 823, 689, 697, 828, 829, 713, 588, 595, 212, 214, 1386, 754, 755, 1142]	[0.033183623, 0.02543252, 0.012477719, 0.048225157, 0.080717079, 0.068262972, 0.013888894, 0.116996646, 0.056854643, 0.016240517, 0.04274711, 0.202358618, 0.040066805, 0.044378802, 0.026086506, 0.030709403, 0.024009399, 0.049713403, 0.060640607, 0.056725662, 0.059762374, 0.051672343, 0.053118307, 0.070351735, 0.03777162, 0.133789405, 0.078466147, 0.05677709, 0.148927584, 0.067533568, 0.066045545, 0.09041214, 0.087376691, 0.308972269, 0.071593188, 0.093761884, 0.02578254]
A3KN83	A3KN83_pocket104	D759,G756,S755,K894,D757,S16,I18,D760,D758,F761	[755]	[0.093761884]	[768, 904, 1166, 148, 794, 799, 1313, 162, 802, 1062, 807, 939, 1324, 811, 686, 1326, 1328, 817, 818, 819, 692, 815, 693, 823, 689, 697, 828, 829, 713, 588, 595, 212, 214, 1386, 754, 1142, 1015]	[0.033183623, 0.02543252, 0.012477719, 0.048225157, 0.080717079, 0.068262972, 0.013888894, 0.116996646, 0.056854643, 0.016240517, 0.04274711, 0.202358618, 0.040066805, 0.044378802, 0.026086506, 0.030709403, 0.024009399, 0.049713403, 0.060640607, 0.056725662, 0.059762374, 0.051672343, 0.053118307, 0.070351735, 0.03777162, 0.133789405, 0.078466147, 0.05677709, 0.148927584, 0.067533568, 0.066045545, 0.09041214, 0.087376691, 0.308972269, 0.071593188, 0.02578254, 0.051432829]
A3KN83	A3KN83_pocket105	H668,Q592,S14,E15,G17,P670,M585,R584,S588,A11,F669,K667,E582,G591,S595,N762,K587,L10,P20,M589,I18,L13,D7	[595, 588]	[0.066045545, 0.067533568]	[768, 904, 1166, 148, 794, 799, 1313, 162, 802, 1062, 807, 939, 1324, 811, 686, 1326, 1328, 817, 818, 819, 692, 815, 693, 823, 689, 697, 828, 829, 713, 212, 214, 1386, 754, 755, 1142, 1015]	[0.033183623, 0.02543252, 0.012477719, 0.048225157, 0.080717079, 0.068262972, 0.013888894, 0.116996646, 0.056854643, 0.016240517, 0.04274711, 0.202358618, 0.040066805, 0.044378802, 0.026086506, 0.030709403, 0.024009399, 0.049713403, 0.060640607, 0.056725662, 0.059762374, 0.051672343, 0.053118307, 0.070351735, 0.03777162, 0.133789405, 0.078466147, 0.05677709, 0.148927584, 0.09041214, 0.087376691, 0.308972269, 0.071593188, 0.093761884, 0.02578254, 0.051432829]
A3KN83	A3KN83_pocket106	H238,R1024,M1144,Y1142,K1138,E231,K1243,Q1241,E233,Q1134,E235,S1033,D1031,Y1304,E234,L1149,L1147,M236,E1245,K1240,L1242,D1153,G1152,T1238,G1239,D232,E230,R1235,K1137,D1249,I1246,K1253,E1154,R1184,G237,L1244,G1140,S1151,I1146,D1148,V1182,R1302	[1142]	[0.02578254]	[768, 904, 1166, 148, 794, 799, 1313, 162, 802, 1062, 807, 939, 1324, 811, 686, 1326, 1328, 817, 818, 819, 692, 815, 693, 823, 689, 697, 828, 829, 713, 588, 595, 212, 214, 1386, 754, 755, 1015]	[0.033183623, 0.02543252, 0.012477719, 0.048225157, 0.080717079, 0.068262972, 0.013888894, 0.116996646, 0.056854643, 0.016240517, 0.04274711, 0.202358618, 0.040066805, 0.044378802, 0.026086506, 0.030709403, 0.024009399, 0.049713403, 0.060640607, 0.056725662, 0.059762374, 0.051672343, 0.053118307, 0.070351735, 0.03777162, 0.133789405, 0.078466147, 0.05677709, 0.148927584, 0.067533568, 0.066045545, 0.09041214, 0.087376691, 0.308972269, 0.071593188, 0.093761884, 0.051432829]
A4FU28	A4FU28_pocket2	R61,R64,F58,S62,S65,L57,W60	[65]	[0.45176959]	[327, 680, 71, 138, 140, 268, 270, 433, 659, 403, 408]	[0.20018442, 0.267640561, 0.516321361, 0.321098894, 0.355459124, 0.136247993, 0.135838374, 0.151747674, 0.16986084, 0.221083671, 0.218172163]
A4FU28	A4FU28_pocket12	R409,E413,L416,E412,Y408,E405	[408]	[0.218172163]	[65, 327, 680, 71, 138, 140, 268, 270, 433, 659, 403]	[0.45176959, 0.20018442, 0.267640561, 0.516321361, 0.321098894, 0.355459124, 0.136247993, 0.135838374, 0.151747674, 0.16986084, 0.221083671]
A4FU28	A4FU28_pocket31	I266,L269,T270,L273,H265	[270]	[0.135838374]	[65, 327, 680, 71, 138, 140, 268, 433, 659, 403, 408]	[0.45176959, 0.20018442, 0.267640561, 0.516321361, 0.321098894, 0.355459124, 0.136247993, 0.151747674, 0.16986084, 0.221083671, 0.218172163]
A4FU28	A4FU28_pocket45	L273,T270,P274,K277,M276,A280,D278	[270]	[0.135838374]	[65, 327, 680, 71, 138, 140, 268, 433, 659, 403, 408]	[0.45176959, 0.20018442, 0.267640561, 0.516321361, 0.321098894, 0.355459124, 0.136247993, 0.151747674, 0.16986084, 0.221083671, 0.218172163]
A4FU28	A4FU28_pocket50	Y71,L78,R74,E75	[71]	[0.516321361]	[65, 327, 680, 138, 140, 268, 270, 433, 659, 403, 408]	[0.45176959, 0.20018442, 0.267640561, 0.321098894, 0.355459124, 0.136247993, 0.135838374, 0.151747674, 0.16986084, 0.221083671, 0.218172163]
A4FU28	A4FU28_pocket51	L70,R74,Y71,R67	[71]	[0.516321361]	[65, 327, 680, 138, 140, 268, 270, 433, 659, 403, 408]	[0.45176959, 0.20018442, 0.267640561, 0.321098894, 0.355459124, 0.136247993, 0.135838374, 0.151747674, 0.16986084, 0.221083671, 0.218172163]
A5A3E0	A5A3E0_pocket1	R906,Y769,R883,T902,A904,E907,R910,G715,M716,D857,G856,D854,Q837,K718,G1001,V859,G1002,V1039,G713,N712,G774,S714,D711,R739,G763,M903,E914,R762,H861,P732,I734,Q759,L767,K1036,M1005,K913,V730,Y1037,Y1006,T1003,G882,G858,P886,A838,T809,P1007	[769, 714]	[0.489462495, 0.632195234]	[777, 274, 789, 918, 791, 929, 676, 1062, 1065, 682, 939, 1068, 940, 175, 949, 705, 971, 78, 83, 468, 985, 733, 478, 866, 488, 875, 370, 760, 766, 383]	[0.414352357, 0.714267433, 0.345406115, 0.26203239, 0.303915352, 0.131295964, 0.337593704, 0.056923021, 0.072447523, 0.295748323, 0.197289482, 0.046520006, 0.203127906, 0.726821721, 0.225880161, 0.367912114, 0.513416588, 0.247508809, 0.311453283, 0.59251225, 0.797046304, 0.470063686, 0.241022915, 0.783004165, 0.025738465, 0.762521565, 0.27283439, 0.338617355, 0.339726269, 0.124123797]
A5A3E0	A5A3E0_pocket2	R762,S760,Q759,K756,P732	[760]	[0.338617355]	[769, 777, 274, 789, 918, 791, 929, 676, 1062, 1065, 682, 939, 1068, 940, 175, 949, 705, 714, 971, 78, 83, 468, 985, 733, 478, 866, 488, 875, 370, 766, 383]	[0.489462495, 0.414352357, 0.714267433, 0.345406115, 0.26203239, 0.303915352, 0.131295964, 0.337593704, 0.056923021, 0.072447523, 0.295748323, 0.197289482, 0.046520006, 0.203127906, 0.726821721, 0.225880161, 0.367912114, 0.632195234, 0.513416588, 0.247508809, 0.311453283, 0.59251225, 0.797046304, 0.470063686, 0.241022915, 0.783004165, 0.025738465, 0.762521565, 0.27283439, 0.339726269, 0.124123797]
A5A3E0	A5A3E0_pocket4	I680,V683,Y676,D679,K684,N687,D688	[676]	[0.337593704]	[769, 777, 274, 789, 918, 791, 929, 1062, 1065, 682, 939, 1068, 940, 175, 949, 705, 714, 971, 78, 83, 468, 985, 733, 478, 866, 488, 875, 370, 760, 766, 383]	[0.489462495, 0.414352357, 0.714267433, 0.345406115, 0.26203239, 0.303915352, 0.131295964, 0.056923021, 0.072447523, 0.295748323, 0.197289482, 0.046520006, 0.203127906, 0.726821721, 0.225880161, 0.367912114, 0.632195234, 0.513416588, 0.247508809, 0.311453283, 0.59251225, 0.797046304, 0.470063686, 0.241022915, 0.783004165, 0.025738465, 0.762521565, 0.27283439, 0.338617355, 0.339726269, 0.124123797]
A5A3E0	A5A3E0_pocket6	P1067,S1065,G1066,S1068,E817,K818,Q821,A814	[1065, 1068]	[0.072447523, 0.046520006]	[769, 777, 274, 789, 918, 791, 929, 676, 1062, 682, 939, 940, 175, 949, 705, 714, 971, 78, 83, 468, 985, 733, 478, 866, 488, 875, 370, 760, 766, 383]	[0.489462495, 0.414352357, 0.714267433, 0.345406115, 0.26203239, 0.303915352, 0.131295964, 0.337593704, 0.056923021, 0.295748323, 0.197289482, 0.203127906, 0.726821721, 0.225880161, 0.367912114, 0.632195234, 0.513416588, 0.247508809, 0.311453283, 0.59251225, 0.797046304, 0.470063686, 0.241022915, 0.783004165, 0.025738465, 0.762521565, 0.27283439, 0.338617355, 0.339726269, 0.124123797]
A5A3E0	A5A3E0_pocket13	Q925,E926,T929,D922,K1015,L921	[929]	[0.131295964]	[769, 777, 274, 789, 918, 791, 676, 1062, 1065, 682, 939, 1068, 940, 175, 949, 705, 714, 971, 78, 83, 468, 985, 733, 478, 866, 488, 875, 370, 760, 766, 383]	[0.489462495, 0.414352357, 0.714267433, 0.345406115, 0.26203239, 0.303915352, 0.337593704, 0.056923021, 0.072447523, 0.295748323, 0.197289482, 0.046520006, 0.203127906, 0.726821721, 0.225880161, 0.367912114, 0.632195234, 0.513416588, 0.247508809, 0.311453283, 0.59251225, 0.797046304, 0.470063686, 0.241022915, 0.783004165, 0.025738465, 0.762521565, 0.27283439, 0.338617355, 0.339726269, 0.124123797]
A5A3E0	A5A3E0_pocket21	K768,Y769,E772,N778,R883,T777	[777, 769]	[0.414352357, 0.489462495]	[274, 789, 918, 791, 929, 676, 1062, 1065, 682, 939, 1068, 940, 175, 949, 705, 714, 971, 78, 83, 468, 985, 733, 478, 866, 488, 875, 370, 760, 766, 383]	[0.714267433, 0.345406115, 0.26203239, 0.303915352, 0.131295964, 0.337593704, 0.056923021, 0.072447523, 0.295748323, 0.197289482, 0.046520006, 0.203127906, 0.726821721, 0.225880161, 0.367912114, 0.632195234, 0.513416588, 0.247508809, 0.311453283, 0.59251225, 0.797046304, 0.470063686, 0.241022915, 0.783004165, 0.025738465, 0.762521565, 0.27283439, 0.338617355, 0.339726269, 0.124123797]
A5A3E0	A5A3E0_pocket24	R672,K675,Y676,D679	[676]	[0.337593704]	[769, 777, 274, 789, 918, 791, 929, 1062, 1065, 682, 939, 1068, 940, 175, 949, 705, 714, 971, 78, 83, 468, 985, 733, 478, 866, 488, 875, 370, 760, 766, 383]	[0.489462495, 0.414352357, 0.714267433, 0.345406115, 0.26203239, 0.303915352, 0.131295964, 0.056923021, 0.072447523, 0.295748323, 0.197289482, 0.046520006, 0.203127906, 0.726821721, 0.225880161, 0.367912114, 0.632195234, 0.513416588, 0.247508809, 0.311453283, 0.59251225, 0.797046304, 0.470063686, 0.241022915, 0.783004165, 0.025738465, 0.762521565, 0.27283439, 0.338617355, 0.339726269, 0.124123797]
A5A3E0	A5A3E0_pocket27	E464,E867,D462,S465,N463,E220,E466,Y468,T848,T849,Y866,D992,E187,K190,L1049,Y843,L1046,I1045,I471,L475,N996,S186,L223,R847,G846,P461,M1055,E467,L474,G868,N869,Y833,M224,D219	[866, 468]	[0.783004165, 0.59251225]	[769, 777, 274, 789, 918, 791, 929, 676, 1062, 1065, 682, 939, 1068, 940, 175, 949, 705, 714, 971, 78, 83, 985, 733, 478, 488, 875, 370, 760, 766, 383]	[0.489462495, 0.414352357, 0.714267433, 0.345406115, 0.26203239, 0.303915352, 0.131295964, 0.337593704, 0.056923021, 0.072447523, 0.295748323, 0.197289482, 0.046520006, 0.203127906, 0.726821721, 0.225880161, 0.367912114, 0.632195234, 0.513416588, 0.247508809, 0.311453283, 0.797046304, 0.470063686, 0.241022915, 0.025738465, 0.762521565, 0.27283439, 0.338617355, 0.339726269, 0.124123797]
A5A3E0	A5A3E0_pocket34	D911,R910,E907,P943,Y940,I908,K915,R762	[940]	[0.203127906]	[769, 777, 274, 789, 918, 791, 929, 676, 1062, 1065, 682, 939, 1068, 175, 949, 705, 714, 971, 78, 83, 468, 985, 733, 478, 866, 488, 875, 370, 760, 766, 383]	[0.489462495, 0.414352357, 0.714267433, 0.345406115, 0.26203239, 0.303915352, 0.131295964, 0.337593704, 0.056923021, 0.072447523, 0.295748323, 0.197289482, 0.046520006, 0.726821721, 0.225880161, 0.367912114, 0.632195234, 0.513416588, 0.247508809, 0.311453283, 0.59251225, 0.797046304, 0.470063686, 0.241022915, 0.783004165, 0.025738465, 0.762521565, 0.27283439, 0.338617355, 0.339726269, 0.124123797]
A5A3E0	A5A3E0_pocket36	Y478,Q482,P1033,K479,M483,K1034,P1032,A1031,I1030,T844,S1038,V1041,S845,R847	[478]	[0.241022915]	[769, 777, 274, 789, 918, 791, 929, 676, 1062, 1065, 682, 939, 1068, 940, 175, 949, 705, 714, 971, 78, 83, 468, 985, 733, 866, 488, 875, 370, 760, 766, 383]	[0.489462495, 0.414352357, 0.714267433, 0.345406115, 0.26203239, 0.303915352, 0.131295964, 0.337593704, 0.056923021, 0.072447523, 0.295748323, 0.197289482, 0.046520006, 0.203127906, 0.726821721, 0.225880161, 0.367912114, 0.632195234, 0.513416588, 0.247508809, 0.311453283, 0.59251225, 0.797046304, 0.470063686, 0.783004165, 0.025738465, 0.762521565, 0.27283439, 0.338617355, 0.339726269, 0.124123797]
A5A3E0	A5A3E0_pocket41	S1044,D724,I1045,G723,S1048,L474,D725,Y478,K481,D477,L475,V1041	[478]	[0.241022915]	[769, 777, 274, 789, 918, 791, 929, 676, 1062, 1065, 682, 939, 1068, 940, 175, 949, 705, 714, 971, 78, 83, 468, 985, 733, 866, 488, 875, 370, 760, 766, 383]	[0.489462495, 0.414352357, 0.714267433, 0.345406115, 0.26203239, 0.303915352, 0.131295964, 0.337593704, 0.056923021, 0.072447523, 0.295748323, 0.197289482, 0.046520006, 0.203127906, 0.726821721, 0.225880161, 0.367912114, 0.632195234, 0.513416588, 0.247508809, 0.311453283, 0.59251225, 0.797046304, 0.470063686, 0.783004165, 0.025738465, 0.762521565, 0.27283439, 0.338617355, 0.339726269, 0.124123797]
A5A3E0	A5A3E0_pocket49	Q1053,M701,W1056,D703,E414,D702,V707,T705,A1047,L1049,F1052,A706,S1048,A722,S1050	[705]	[0.367912114]	[769, 777, 274, 789, 918, 791, 929, 676, 1062, 1065, 682, 939, 1068, 940, 175, 949, 714, 971, 78, 83, 468, 985, 733, 478, 866, 488, 875, 370, 760, 766, 383]	[0.489462495, 0.414352357, 0.714267433, 0.345406115, 0.26203239, 0.303915352, 0.131295964, 0.337593704, 0.056923021, 0.072447523, 0.295748323, 0.197289482, 0.046520006, 0.203127906, 0.726821721, 0.225880161, 0.632195234, 0.513416588, 0.247508809, 0.311453283, 0.59251225, 0.797046304, 0.470063686, 0.241022915, 0.783004165, 0.025738465, 0.762521565, 0.27283439, 0.338617355, 0.339726269, 0.124123797]
A5A3E0	A5A3E0_pocket60	T949,E937,G951,H896,V930,N952,Y898,E953	[949]	[0.225880161]	[769, 777, 274, 789, 918, 791, 929, 676, 1062, 1065, 682, 939, 1068, 940, 175, 705, 714, 971, 78, 83, 468, 985, 733, 478, 866, 488, 875, 370, 760, 766, 383]	[0.489462495, 0.414352357, 0.714267433, 0.345406115, 0.26203239, 0.303915352, 0.131295964, 0.337593704, 0.056923021, 0.072447523, 0.295748323, 0.197289482, 0.046520006, 0.203127906, 0.726821721, 0.367912114, 0.632195234, 0.513416588, 0.247508809, 0.311453283, 0.59251225, 0.797046304, 0.470063686, 0.241022915, 0.783004165, 0.025738465, 0.762521565, 0.27283439, 0.338617355, 0.339726269, 0.124123797]
A5A3E0	A5A3E0_pocket66	L810,T809,P872,T875,N811,K813,R816,A870,I836,E807,L1075	[875]	[0.762521565]	[769, 777, 274, 789, 918, 791, 929, 676, 1062, 1065, 682, 939, 1068, 940, 175, 949, 705, 714, 971, 78, 83, 468, 985, 733, 478, 866, 488, 370, 760, 766, 383]	[0.489462495, 0.414352357, 0.714267433, 0.345406115, 0.26203239, 0.303915352, 0.131295964, 0.337593704, 0.056923021, 0.072447523, 0.295748323, 0.197289482, 0.046520006, 0.203127906, 0.726821721, 0.225880161, 0.367912114, 0.632195234, 0.513416588, 0.247508809, 0.311453283, 0.59251225, 0.797046304, 0.470063686, 0.241022915, 0.783004165, 0.025738465, 0.27283439, 0.338617355, 0.339726269, 0.124123797]
A5A3E0	A5A3E0_pocket84	E799,L696,E800,T700,M701,H801,N697,P830,T705	[705]	[0.367912114]	[769, 777, 274, 789, 918, 791, 929, 676, 1062, 1065, 682, 939, 1068, 940, 175, 949, 714, 971, 78, 83, 468, 985, 733, 478, 866, 488, 875, 370, 760, 766, 383]	[0.489462495, 0.414352357, 0.714267433, 0.345406115, 0.26203239, 0.303915352, 0.131295964, 0.337593704, 0.056923021, 0.072447523, 0.295748323, 0.197289482, 0.046520006, 0.203127906, 0.726821721, 0.225880161, 0.632195234, 0.513416588, 0.247508809, 0.311453283, 0.59251225, 0.797046304, 0.470063686, 0.241022915, 0.783004165, 0.025738465, 0.762521565, 0.27283439, 0.338617355, 0.339726269, 0.124123797]
A5YM69	A5YM69_pocket4	G467,S468,L465,I463,L466,S464	[464, 468]	[0.064549685, 0.045707732]	[450, 74, 11, 395, 77, 340, 474, 92, 34, 100, 182, 184, 57, 381, 445]	[0.037821885, 0.026085451, 0.034564625, 0.01719147, 0.033060975, 0.015495659, 0.041333552, 0.021974433, 0.060055487, 0.014405607, 0.127144247, 0.205923289, 0.037056081, 0.016329302, 0.050328285]
A5YM69	A5YM69_pocket9	F78,S77,M75,P76	[77]	[0.033060975]	[450, 74, 11, 395, 464, 340, 468, 474, 92, 34, 100, 182, 184, 57, 381, 445]	[0.037821885, 0.026085451, 0.034564625, 0.01719147, 0.064549685, 0.015495659, 0.045707732, 0.041333552, 0.021974433, 0.060055487, 0.014405607, 0.127144247, 0.205923289, 0.037056081, 0.016329302, 0.050328285]
A6NDB9	A6NDB9_pocket6	L123,Q125,P122,R121,S124,S126	[124, 126]	[0.332757264, 0.255477756]	[514, 260, 325, 72, 525, 654, 143, 334, 660, 340, 151, 155, 412, 157, 606, 375, 544, 548, 420, 550, 301, 302, 303, 114, 439, 315, 189]	[0.080613628, 0.344887465, 0.144166037, 0.035074402, 0.050467517, 0.156457558, 0.368124336, 0.103689335, 0.176466823, 0.189126343, 0.304637522, 0.255532324, 0.055681586, 0.134720787, 0.078766108, 0.119675606, 0.113720223, 0.171731174, 0.074019603, 0.173205554, 0.040884983, 0.046095125, 0.036274765, 0.36203137, 0.082716532, 0.134534344, 0.066954337]
A6NDB9	A6NDB9_pocket14	G237,I342,L240,E241,S340,V344	[340]	[0.189126343]	[514, 260, 325, 72, 525, 654, 143, 334, 660, 151, 155, 412, 157, 606, 375, 544, 548, 420, 550, 301, 302, 303, 114, 439, 315, 124, 189, 126]	[0.080613628, 0.344887465, 0.144166037, 0.035074402, 0.050467517, 0.156457558, 0.368124336, 0.103689335, 0.176466823, 0.304637522, 0.255532324, 0.055681586, 0.134720787, 0.078766108, 0.119675606, 0.113720223, 0.171731174, 0.074019603, 0.173205554, 0.040884983, 0.046095125, 0.036274765, 0.36203137, 0.082716532, 0.134534344, 0.332757264, 0.066954337, 0.255477756]
A6NDB9	A6NDB9_pocket17	R117,R112,S114,P113,R116	[114]	[0.36203137]	[514, 260, 325, 72, 525, 654, 143, 334, 660, 340, 151, 155, 412, 157, 606, 375, 544, 548, 420, 550, 301, 302, 303, 439, 315, 124, 189, 126]	[0.080613628, 0.344887465, 0.144166037, 0.035074402, 0.050467517, 0.156457558, 0.368124336, 0.103689335, 0.176466823, 0.189126343, 0.304637522, 0.255532324, 0.055681586, 0.134720787, 0.078766108, 0.119675606, 0.113720223, 0.171731174, 0.074019603, 0.173205554, 0.040884983, 0.046095125, 0.036274765, 0.082716532, 0.134534344, 0.332757264, 0.066954337, 0.255477756]
A6NDB9	A6NDB9_pocket19	E158,P156,S157	[157]	[0.134720787]	[514, 260, 325, 72, 525, 654, 143, 334, 660, 340, 151, 155, 412, 606, 375, 544, 548, 420, 550, 301, 302, 303, 114, 439, 315, 124, 189, 126]	[0.080613628, 0.344887465, 0.144166037, 0.035074402, 0.050467517, 0.156457558, 0.368124336, 0.103689335, 0.176466823, 0.189126343, 0.304637522, 0.255532324, 0.055681586, 0.078766108, 0.119675606, 0.113720223, 0.171731174, 0.074019603, 0.173205554, 0.040884983, 0.046095125, 0.036274765, 0.36203137, 0.082716532, 0.134534344, 0.332757264, 0.066954337, 0.255477756]
A6NDB9	A6NDB9_pocket29	R117,W115,Q118,S114	[114]	[0.36203137]	[514, 260, 325, 72, 525, 654, 143, 334, 660, 340, 151, 155, 412, 157, 606, 375, 544, 548, 420, 550, 301, 302, 303, 439, 315, 124, 189, 126]	[0.080613628, 0.344887465, 0.144166037, 0.035074402, 0.050467517, 0.156457558, 0.368124336, 0.103689335, 0.176466823, 0.189126343, 0.304637522, 0.255532324, 0.055681586, 0.134720787, 0.078766108, 0.119675606, 0.113720223, 0.171731174, 0.074019603, 0.173205554, 0.040884983, 0.046095125, 0.036274765, 0.082716532, 0.134534344, 0.332757264, 0.066954337, 0.255477756]
A6NDB9	A6NDB9_pocket31	D69,Q71,S72,P70	[72]	[0.035074402]	[514, 260, 325, 525, 654, 143, 334, 660, 340, 151, 155, 412, 157, 606, 375, 544, 548, 420, 550, 301, 302, 303, 114, 439, 315, 124, 189, 126]	[0.080613628, 0.344887465, 0.144166037, 0.050467517, 0.156457558, 0.368124336, 0.103689335, 0.176466823, 0.189126343, 0.304637522, 0.255532324, 0.055681586, 0.134720787, 0.078766108, 0.119675606, 0.113720223, 0.171731174, 0.074019603, 0.173205554, 0.040884983, 0.046095125, 0.036274765, 0.36203137, 0.082716532, 0.134534344, 0.332757264, 0.066954337, 0.255477756]
A6NDB9	A6NDB9_pocket33	S45,L41,E48,K44,P73,S72,E74	[72]	[0.035074402]	[514, 260, 325, 525, 654, 143, 334, 660, 340, 151, 155, 412, 157, 606, 375, 544, 548, 420, 550, 301, 302, 303, 114, 439, 315, 124, 189, 126]	[0.080613628, 0.344887465, 0.144166037, 0.050467517, 0.156457558, 0.368124336, 0.103689335, 0.176466823, 0.189126343, 0.304637522, 0.255532324, 0.055681586, 0.134720787, 0.078766108, 0.119675606, 0.113720223, 0.171731174, 0.074019603, 0.173205554, 0.040884983, 0.046095125, 0.036274765, 0.36203137, 0.082716532, 0.134534344, 0.332757264, 0.066954337, 0.255477756]
A6NDB9	A6NDB9_pocket35	S67,E63,K68,S72,S45,R49,D69,E74	[72]	[0.035074402]	[514, 260, 325, 525, 654, 143, 334, 660, 340, 151, 155, 412, 157, 606, 375, 544, 548, 420, 550, 301, 302, 303, 114, 439, 315, 124, 189, 126]	[0.080613628, 0.344887465, 0.144166037, 0.050467517, 0.156457558, 0.368124336, 0.103689335, 0.176466823, 0.189126343, 0.304637522, 0.255532324, 0.055681586, 0.134720787, 0.078766108, 0.119675606, 0.113720223, 0.171731174, 0.074019603, 0.173205554, 0.040884983, 0.046095125, 0.036274765, 0.36203137, 0.082716532, 0.134534344, 0.332757264, 0.066954337, 0.255477756]
A6NDH6	A6NDH6_pocket9	F220,I216,Y123,Y120,S217,T213	[217]	[0.881709695]	[224, 218, 210]	[0.889954627, 0.879433215, 0.828295887]
A6NDH6	A6NDH6_pocket22	F238,A237,C241,L245,G242,V225,V221,Y218,L222,T219,L215	[218]	[0.879433215]	[224, 217, 210]	[0.889954627, 0.881709695, 0.828295887]
A6NE01	A6NE01_pocket12	E2186,M2193,N2189,L2190,Y2185,I2178,R2174,A2177	[2185]	[0.142062277]	[1024, 770, 1730, 2052, 773, 262, 263, 273, 2195, 854, 1698, 1701, 613, 1704, 1960, 1961, 1964, 1005, 1008, 1010, 1972, 2039, 767]	[0.090572394, 0.119994648, 0.008187256, 0.010891879, 0.141617745, 0.099052168, 0.087281488, 0.100024007, 0.169721082, 0.189282283, 0.029686349, 0.014134701, 0.187273383, 0.019097051, 0.042901527, 0.054336313, 0.073318377, 0.126488149, 0.053378582, 0.055642746, 0.043843899, 0.019865366, 0.061047185]
A6NE01	A6NE01_pocket80	V266,S262,Q238,I245,Q242,S263,N267,K259	[262, 263]	[0.099052168, 0.087281488]	[1024, 770, 1730, 2052, 773, 2185, 273, 2195, 854, 1698, 1701, 613, 1704, 1960, 1961, 1964, 1005, 1008, 1010, 1972, 2039, 767]	[0.090572394, 0.119994648, 0.008187256, 0.010891879, 0.141617745, 0.142062277, 0.100024007, 0.169721082, 0.189282283, 0.029686349, 0.014134701, 0.187273383, 0.019097051, 0.042901527, 0.054336313, 0.073318377, 0.126488149, 0.053378582, 0.055642746, 0.043843899, 0.019865366, 0.061047185]
A6NE01	A6NE01_pocket149	W861,I857,Y854,S858	[854]	[0.189282283]	[1024, 770, 1730, 2052, 773, 262, 263, 2185, 273, 2195, 1698, 1701, 613, 1704, 1960, 1961, 1964, 1005, 1008, 1010, 1972, 2039, 767]	[0.090572394, 0.119994648, 0.008187256, 0.010891879, 0.141617745, 0.099052168, 0.087281488, 0.142062277, 0.100024007, 0.169721082, 0.029686349, 0.014134701, 0.187273383, 0.019097051, 0.042901527, 0.054336313, 0.073318377, 0.126488149, 0.053378582, 0.055642746, 0.043843899, 0.019865366, 0.061047185]
A6NE01	A6NE01_pocket210	K1027,E1025,G1026,Y1024	[1024]	[0.090572394]	[770, 1730, 2052, 773, 262, 263, 2185, 273, 2195, 854, 1698, 1701, 613, 1704, 1960, 1961, 1964, 1005, 1008, 1010, 1972, 2039, 767]	[0.119994648, 0.008187256, 0.010891879, 0.141617745, 0.099052168, 0.087281488, 0.142062277, 0.100024007, 0.169721082, 0.189282283, 0.029686349, 0.014134701, 0.187273383, 0.019097051, 0.042901527, 0.054336313, 0.073318377, 0.126488149, 0.053378582, 0.055642746, 0.043843899, 0.019865366, 0.061047185]
A6NE01	A6NE01_pocket221	F2335,S2338,R2168,L2342,L2339,M2172,L2194,D2198,L2175,H2191,S2195	[2195]	[0.169721082]	[1024, 770, 1730, 2052, 773, 262, 263, 2185, 273, 854, 1698, 1701, 613, 1704, 1960, 1961, 1964, 1005, 1008, 1010, 1972, 2039, 767]	[0.090572394, 0.119994648, 0.008187256, 0.010891879, 0.141617745, 0.099052168, 0.087281488, 0.142062277, 0.100024007, 0.189282283, 0.029686349, 0.014134701, 0.187273383, 0.019097051, 0.042901527, 0.054336313, 0.073318377, 0.126488149, 0.053378582, 0.055642746, 0.043843899, 0.019865366, 0.061047185]
A6NE01	A6NE01_pocket227	K851,R2013,Y854,L850,R847,E855,S858,N848,S2011	[854]	[0.189282283]	[1024, 770, 1730, 2052, 773, 262, 263, 2185, 273, 2195, 1698, 1701, 613, 1704, 1960, 1961, 1964, 1005, 1008, 1010, 1972, 2039, 767]	[0.090572394, 0.119994648, 0.008187256, 0.010891879, 0.141617745, 0.099052168, 0.087281488, 0.142062277, 0.100024007, 0.169721082, 0.029686349, 0.014134701, 0.187273383, 0.019097051, 0.042901527, 0.054336313, 0.073318377, 0.126488149, 0.053378582, 0.055642746, 0.043843899, 0.019865366, 0.061047185]
A6NGB9	A6NGB9_pocket2	L413,G411,R409,N410,S412,H414	[412]	[0.050131224]	[128, 451, 132, 233, 202, 332, 156, 149, 281, 155, 383]	[0.077972479, 0.060861263, 0.090552777, 0.015035312, 0.008890582, 0.073977076, 0.042904507, 0.062269483, 0.028570395, 0.044989005, 0.04145309]
A6NGB9	A6NGB9_pocket6	E157,N154,S156,T155,G153	[155, 156]	[0.044989005, 0.042904507]	[128, 451, 132, 233, 202, 332, 149, 281, 412, 383]	[0.077972479, 0.060861263, 0.090552777, 0.015035312, 0.008890582, 0.073977076, 0.062269483, 0.028570395, 0.050131224, 0.04145309]
A6NGB9	A6NGB9_pocket7	I416,I415,L413,S412,H414	[412]	[0.050131224]	[128, 451, 132, 233, 202, 332, 156, 149, 281, 155, 383]	[0.077972479, 0.060861263, 0.090552777, 0.015035312, 0.008890582, 0.073977076, 0.042904507, 0.062269483, 0.028570395, 0.044989005, 0.04145309]
A6NGB9	A6NGB9_pocket9	R134,R129,S132,A130,P131	[132]	[0.090552777]	[128, 451, 233, 202, 332, 156, 149, 281, 155, 412, 383]	[0.077972479, 0.060861263, 0.015035312, 0.008890582, 0.073977076, 0.042904507, 0.062269483, 0.028570395, 0.044989005, 0.050131224, 0.04145309]
A6NHJ4	A6NHJ4_pocket15	H465,Y440,F435,H444,V443,T447,S439	[447]	[0.436211914]	[449, 361, 365, 337, 561, 309, 533, 505, 187, 477]	[0.46371901, 0.322562605, 0.31483531, 0.279173762, 0.356526613, 0.317203879, 0.314593315, 0.39209041, 0.067053646, 0.400758952]
A6NHJ4	A6NHJ4_pocket46	L357,K345,T361,V346,C344,K343	[361]	[0.322562605]	[449, 365, 337, 561, 309, 533, 505, 187, 477, 447]	[0.46371901, 0.31483531, 0.279173762, 0.356526613, 0.317203879, 0.314593315, 0.39209041, 0.067053646, 0.400758952, 0.436211914]
A6NHJ4	A6NHJ4_pocket55	E507,A502,P509,V498,N520,Y510,I499,K501,T505	[505]	[0.39209041]	[449, 361, 365, 337, 561, 309, 533, 187, 477, 447]	[0.46371901, 0.322562605, 0.31483531, 0.279173762, 0.356526613, 0.317203879, 0.314593315, 0.067053646, 0.400758952, 0.436211914]
A6NHL2	A6NHL2_pocket8	I362,S248,L255,N363,S244,Y326,A247,L325,G361,V257	[326]	[0.543278456]	[101, 172, 110, 243, 115, 342, 406, 319]	[0.085030474, 0.832821667, 0.55423516, 0.632866025, 0.147665322, 0.064859234, 0.360548794, 0.145021647]
A6NHL2	A6NHL2_pocket14	Q140,I260,K171,R170,L139,D258,T172,L259	[172]	[0.832821667]	[101, 326, 110, 243, 115, 342, 406, 319]	[0.085030474, 0.543278456, 0.55423516, 0.632866025, 0.147665322, 0.064859234, 0.360548794, 0.145021647]
A6NHL2	A6NHL2_pocket16	V125,L100,V121,V75,D76,G102,L124,S101	[101]	[0.085030474]	[326, 172, 110, 243, 115, 342, 406, 319]	[0.543278456, 0.832821667, 0.55423516, 0.632866025, 0.147665322, 0.064859234, 0.360548794, 0.145021647]
A6NHL2	A6NHL2_pocket25	Q263,D206,R170,S169,K171,T172,I260	[172]	[0.832821667]	[101, 326, 110, 243, 115, 342, 406, 319]	[0.085030474, 0.543278456, 0.55423516, 0.632866025, 0.147665322, 0.064859234, 0.360548794, 0.145021647]
A6NHL2	A6NHL2_pocket36	K103,E104,E120,V117,V121,G102,S101	[101]	[0.085030474]	[326, 172, 110, 243, 115, 342, 406, 319]	[0.543278456, 0.832821667, 0.55423516, 0.632866025, 0.147665322, 0.064859234, 0.360548794, 0.145021647]
A6NK53	A6NK53_pocket10	F182,E101,M186,Y100,T178,I104,Y187,W183,T179,C105	[100]	[0.199834287]	[33, 643, 615, 587, 559, 18, 347, 660, 342, 503, 666, 475, 447]	[0.446712941, 0.225970089, 0.221913889, 0.3575131, 0.126374856, 0.436709911, 0.062504649, 0.250933528, 0.050724752, 0.286910146, 0.246456027, 0.504667997, 0.124492712]
A6NK53	A6NK53_pocket14	R19,W106,L22,T18,F17,R30,W109,E110,T113,G23	[18]	[0.436709911]	[33, 643, 100, 615, 587, 559, 347, 660, 342, 503, 666, 475, 447]	[0.446712941, 0.225970089, 0.199834287, 0.221913889, 0.3575131, 0.126374856, 0.062504649, 0.250933528, 0.050724752, 0.286910146, 0.246456027, 0.504667997, 0.124492712]
A6NK53	A6NK53_pocket18	E455,V456,Q471,Q468,R472,E477,C454,T475,H474	[475]	[0.504667997]	[33, 643, 100, 615, 587, 559, 18, 347, 660, 342, 503, 666, 447]	[0.446712941, 0.225970089, 0.199834287, 0.221913889, 0.3575131, 0.126374856, 0.436709911, 0.062504649, 0.250933528, 0.050724752, 0.286910146, 0.246456027, 0.124492712]
A6NK53	A6NK53_pocket23	Q611,H608,T615,E617,R612,E596	[615]	[0.221913889]	[33, 643, 100, 587, 559, 18, 347, 660, 342, 503, 666, 475, 447]	[0.446712941, 0.225970089, 0.199834287, 0.3575131, 0.126374856, 0.436709911, 0.062504649, 0.250933528, 0.050724752, 0.286910146, 0.246456027, 0.504667997, 0.124492712]
A6NK53	A6NK53_pocket32	S298,Q496,R500,H286,E505,P507,Q499,T503,H502,V484	[503]	[0.286910146]	[33, 643, 100, 615, 587, 559, 18, 347, 660, 342, 666, 475, 447]	[0.446712941, 0.225970089, 0.199834287, 0.221913889, 0.3575131, 0.126374856, 0.436709911, 0.062504649, 0.250933528, 0.050724752, 0.246456027, 0.504667997, 0.124492712]
A6NK53	A6NK53_pocket34	R334,Y342,P331,E339,N340,L341,V335	[342]	[0.050724752]	[33, 643, 100, 615, 587, 559, 18, 347, 660, 503, 666, 475, 447]	[0.446712941, 0.225970089, 0.199834287, 0.221913889, 0.3575131, 0.126374856, 0.436709911, 0.062504649, 0.250933528, 0.286910146, 0.246456027, 0.504667997, 0.124492712]
A6NK53	A6NK53_pocket35	T447,T425,E449,Q443,H446,K424,Y426,K427,W428	[447]	[0.124492712]	[33, 643, 100, 615, 587, 559, 18, 347, 660, 342, 503, 666, 475]	[0.446712941, 0.225970089, 0.199834287, 0.221913889, 0.3575131, 0.126374856, 0.436709911, 0.062504649, 0.250933528, 0.050724752, 0.286910146, 0.246456027, 0.504667997]
A6NK53	A6NK53_pocket36	Y33,F17,V15,Q29,L25,V36,L32	[33]	[0.446712941]	[643, 100, 615, 587, 559, 18, 347, 660, 342, 503, 666, 475, 447]	[0.225970089, 0.199834287, 0.221913889, 0.3575131, 0.126374856, 0.436709911, 0.062504649, 0.250933528, 0.050724752, 0.286910146, 0.246456027, 0.504667997, 0.124492712]
A6NK53	A6NK53_pocket38	D665,S664,S666,E39,E668,S669,K599,S667,N43	[666]	[0.246456027]	[33, 643, 100, 615, 587, 559, 18, 347, 660, 342, 503, 475, 447]	[0.446712941, 0.225970089, 0.199834287, 0.221913889, 0.3575131, 0.126374856, 0.436709911, 0.062504649, 0.250933528, 0.050724752, 0.286910146, 0.504667997, 0.124492712]
A6NK53	A6NK53_pocket45	H446,T447,K424,Y426,V346,W428,D423,T425	[447]	[0.124492712]	[33, 643, 100, 615, 587, 559, 18, 347, 660, 342, 503, 666, 475]	[0.446712941, 0.225970089, 0.199834287, 0.221913889, 0.3575131, 0.126374856, 0.436709911, 0.062504649, 0.250933528, 0.050724752, 0.286910146, 0.246456027, 0.504667997]
A6NK53	A6NK53_pocket59	R343,N340,Y347,C344,Y342,H442	[347, 342]	[0.062504649, 0.050724752]	[33, 643, 100, 615, 587, 559, 18, 660, 503, 666, 475, 447]	[0.446712941, 0.225970089, 0.199834287, 0.221913889, 0.3575131, 0.126374856, 0.436709911, 0.250933528, 0.286910146, 0.246456027, 0.504667997, 0.124492712]
A6NK53	A6NK53_pocket60	R640,I218,Q636,Q639,E645,T643,P647,V214,A219,Q221,R215	[643]	[0.225970089]	[33, 100, 615, 587, 559, 18, 347, 660, 342, 503, 666, 475, 447]	[0.446712941, 0.199834287, 0.221913889, 0.3575131, 0.126374856, 0.436709911, 0.062504649, 0.250933528, 0.050724752, 0.286910146, 0.246456027, 0.504667997, 0.124492712]
A6NK53	A6NK53_pocket61	D665,H634,S633,R215,Q636,S663,R640,A637,K659,S660,S664,Y648	[660]	[0.250933528]	[33, 643, 100, 615, 587, 559, 18, 347, 342, 503, 666, 475, 447]	[0.446712941, 0.225970089, 0.199834287, 0.221913889, 0.3575131, 0.126374856, 0.436709911, 0.062504649, 0.050724752, 0.286910146, 0.246456027, 0.504667997, 0.124492712]
A6NK53	A6NK53_pocket71	D211,S660,L662,R215,Y648,Y194,S663	[660]	[0.250933528]	[33, 643, 100, 615, 587, 559, 18, 347, 342, 503, 666, 475, 447]	[0.446712941, 0.225970089, 0.199834287, 0.221913889, 0.3575131, 0.126374856, 0.436709911, 0.062504649, 0.050724752, 0.286910146, 0.246456027, 0.504667997, 0.124492712]
A6NK53	A6NK53_pocket73	C650,K649,Y648,S660,L662,F657,K659,S661,Q29,A28,D26,C653,L32	[660]	[0.250933528]	[33, 643, 100, 615, 587, 559, 18, 347, 342, 503, 666, 475, 447]	[0.446712941, 0.225970089, 0.199834287, 0.221913889, 0.3575131, 0.126374856, 0.436709911, 0.062504649, 0.050724752, 0.286910146, 0.246456027, 0.504667997, 0.124492712]
A6NK53	A6NK53_pocket74	I434,Y342,L341,C344,F435,R343,S431,H442,H446,W428,D432,Q443,N438	[342]	[0.050724752]	[33, 643, 100, 615, 587, 559, 18, 347, 660, 503, 666, 475, 447]	[0.446712941, 0.225970089, 0.199834287, 0.221913889, 0.3575131, 0.126374856, 0.436709911, 0.062504649, 0.250933528, 0.286910146, 0.246456027, 0.504667997, 0.124492712]
A6NK53	A6NK53_pocket76	Y606,V609,Q631,D665,S664,S666,S667,S605,F601	[666]	[0.246456027]	[33, 643, 100, 615, 587, 559, 18, 347, 660, 342, 503, 475, 447]	[0.446712941, 0.225970089, 0.199834287, 0.221913889, 0.3575131, 0.126374856, 0.436709911, 0.062504649, 0.250933528, 0.050724752, 0.286910146, 0.504667997, 0.124492712]
A6NK53	A6NK53_pocket79	Q34,W106,D102,R30,M186,Y187,D35,R42,L38,W183,I108,C105,L27,K31,A28,V652,W109,L103,E101,L22,L98,W180,L176,E39,S99,F41,F112,M37,L116,F10,T113,I104,T179,Y33	[33]	[0.446712941]	[643, 100, 615, 587, 559, 18, 347, 660, 342, 503, 666, 475, 447]	[0.225970089, 0.199834287, 0.221913889, 0.3575131, 0.126374856, 0.436709911, 0.062504649, 0.250933528, 0.050724752, 0.286910146, 0.246456027, 0.504667997, 0.124492712]
A6NK75	A6NK75_pocket17	Y322,S332,Q333,S307,T310,S334,A311,I314,S335	[334, 335]	[0.581852019, 0.605396688]	[513, 390, 391, 457, 394, 205, 338, 345, 541, 159, 223, 289, 226, 227, 485, 169, 429, 373, 57, 63]	[0.662671328, 0.684869945, 0.719056368, 0.571497142, 0.712350488, 0.716834545, 0.640895665, 0.640893996, 0.676074386, 0.310854703, 0.745004117, 0.677154422, 0.78826052, 0.70953083, 0.662344933, 0.46965155, 0.643015206, 0.635079443, 0.896015763, 0.900531948]
A6NK75	A6NK75_pocket22	E186,K201,S205,K185,C184,H204,K183,E207,R202,A198	[205]	[0.716834545]	[513, 390, 391, 457, 394, 334, 335, 338, 345, 541, 159, 223, 289, 226, 227, 485, 169, 429, 373, 57, 63]	[0.662671328, 0.684869945, 0.719056368, 0.571497142, 0.712350488, 0.581852019, 0.605396688, 0.640895665, 0.640893996, 0.676074386, 0.310854703, 0.745004117, 0.677154422, 0.78826052, 0.70953083, 0.662344933, 0.46965155, 0.643015206, 0.635079443, 0.896015763, 0.900531948]
A6NK75	A6NK75_pocket24	F163,Y156,V160,Y159,H164	[159]	[0.310854703]	[513, 390, 391, 457, 394, 205, 334, 335, 338, 345, 541, 223, 289, 226, 227, 485, 169, 429, 373, 57, 63]	[0.662671328, 0.684869945, 0.719056368, 0.571497142, 0.712350488, 0.716834545, 0.581852019, 0.605396688, 0.640895665, 0.640893996, 0.676074386, 0.745004117, 0.677154422, 0.78826052, 0.70953083, 0.662344933, 0.46965155, 0.643015206, 0.635079443, 0.896015763, 0.900531948]
A6NK75	A6NK75_pocket28	H77,K75,D60,C64,T63,V74,N73	[63]	[0.900531948]	[513, 390, 391, 457, 394, 205, 334, 335, 338, 345, 541, 159, 223, 289, 226, 227, 485, 169, 429, 373, 57]	[0.662671328, 0.684869945, 0.719056368, 0.571497142, 0.712350488, 0.716834545, 0.581852019, 0.605396688, 0.640895665, 0.640893996, 0.676074386, 0.310854703, 0.745004117, 0.677154422, 0.78826052, 0.70953083, 0.662344933, 0.46965155, 0.643015206, 0.635079443, 0.896015763]
A6NK75	A6NK75_pocket31	K158,Q155,Y159,V162	[159]	[0.310854703]	[513, 390, 391, 457, 394, 205, 334, 335, 338, 345, 541, 223, 289, 226, 227, 485, 169, 429, 373, 57, 63]	[0.662671328, 0.684869945, 0.719056368, 0.571497142, 0.712350488, 0.716834545, 0.581852019, 0.605396688, 0.640895665, 0.640893996, 0.676074386, 0.745004117, 0.677154422, 0.78826052, 0.70953083, 0.662344933, 0.46965155, 0.643015206, 0.635079443, 0.896015763, 0.900531948]
A6NK75	A6NK75_pocket39	P83,I54,S57,A56,F15,A55,P59,T14,V12,L13	[57]	[0.896015763]	[513, 390, 391, 457, 394, 205, 334, 335, 338, 345, 541, 159, 223, 289, 226, 227, 485, 169, 429, 373, 63]	[0.662671328, 0.684869945, 0.719056368, 0.571497142, 0.712350488, 0.716834545, 0.581852019, 0.605396688, 0.640895665, 0.640893996, 0.676074386, 0.310854703, 0.745004117, 0.677154422, 0.78826052, 0.70953083, 0.662344933, 0.46965155, 0.643015206, 0.635079443, 0.900531948]
A6NK75	A6NK75_pocket40	E44,K152,Y156,I153,Q155,F104,T149,Y159	[159]	[0.310854703]	[513, 390, 391, 457, 394, 205, 334, 335, 338, 345, 541, 223, 289, 226, 227, 485, 169, 429, 373, 57, 63]	[0.662671328, 0.684869945, 0.719056368, 0.571497142, 0.712350488, 0.716834545, 0.581852019, 0.605396688, 0.640895665, 0.640893996, 0.676074386, 0.745004117, 0.677154422, 0.78826052, 0.70953083, 0.662344933, 0.46965155, 0.643015206, 0.635079443, 0.896015763, 0.900531948]
A6NKB5	A6NKB5_pocket1	E1355,N973,I996,G995,S994,T977,P895,L1825,W1354,D1822,Q1823,Y1358,I896,K1356,P1824,T974,P1350,K1352,V993,F1353,Y1347,R1349	[994]	[0.054774147]	[1986, 2118, 138, 139, 780, 1805, 782, 2127, 784, 1360, 464, 404, 472, 798, 542, 799, 991, 1193, 1196, 492, 1969, 1970, 114, 1078, 120, 2109]	[0.072879955, 0.03671794, 0.021349477, 0.020214939, 0.018904924, 0.202025443, 0.020770023, 0.038243815, 0.014395489, 0.783624172, 0.004275534, 0.009063248, 0.00384978, 0.011887311, 0.018952131, 0.012414468, 0.072996706, 0.226148769, 0.166138723, 0.002988133, 0.061093468, 0.056151703, 0.04224322, 0.054651134, 0.03299281, 0.028612034]
A6NKB5	A6NKB5_pocket7	M985,G990,S1415,V1351,K1779,S1414,Y1243,S1278,T1236,G989,C1239,I1435,N1240,D1282,S991,H1285,D1417,K1776,G1281,S1331,S1274,R1783,E1780,G1416,F1353,N1247,K1232,L986,Q1244,R1349,F1277,I1246,K1279,Q982,E981	[991]	[0.072996706]	[1986, 2118, 138, 139, 780, 1805, 782, 2127, 784, 1360, 464, 404, 472, 798, 542, 799, 994, 1193, 1196, 492, 1969, 1970, 114, 1078, 120, 2109]	[0.072879955, 0.03671794, 0.021349477, 0.020214939, 0.018904924, 0.202025443, 0.020770023, 0.038243815, 0.014395489, 0.783624172, 0.004275534, 0.009063248, 0.00384978, 0.011887311, 0.018952131, 0.012414468, 0.054774147, 0.226148769, 0.166138723, 0.002988133, 0.061093468, 0.056151703, 0.04224322, 0.054651134, 0.03299281, 0.028612034]
A6NKB5	A6NKB5_pocket10	V1406,Q1188,V1185,C1189,W1849,L1839,K1192,Y1413,Y1193,N1437,G1438,C1239,G1436,C1402,V1440	[1193]	[0.226148769]	[1986, 2118, 138, 139, 780, 1805, 782, 2127, 784, 1360, 464, 404, 472, 798, 542, 799, 991, 994, 1196, 492, 1969, 1970, 114, 1078, 120, 2109]	[0.072879955, 0.03671794, 0.021349477, 0.020214939, 0.018904924, 0.202025443, 0.020770023, 0.038243815, 0.014395489, 0.783624172, 0.004275534, 0.009063248, 0.00384978, 0.011887311, 0.018952131, 0.012414468, 0.072996706, 0.054774147, 0.166138723, 0.002988133, 0.061093468, 0.056151703, 0.04224322, 0.054651134, 0.03299281, 0.028612034]
A6NKB5	A6NKB5_pocket18	F1238,V1105,Y1193,Y1046,V1042,P1197,D1093,K1846,S1090,G1840,W1097,P1852,D1089,W1849,R1050,V1101,L1839,L1845,G1438,V1094,N1437,G1850,Y1838,L1439	[1193]	[0.226148769]	[1986, 2118, 138, 139, 780, 1805, 782, 2127, 784, 1360, 464, 404, 472, 798, 542, 799, 991, 994, 1196, 492, 1969, 1970, 114, 1078, 120, 2109]	[0.072879955, 0.03671794, 0.021349477, 0.020214939, 0.018904924, 0.202025443, 0.020770023, 0.038243815, 0.014395489, 0.783624172, 0.004275534, 0.009063248, 0.00384978, 0.011887311, 0.018952131, 0.012414468, 0.072996706, 0.054774147, 0.166138723, 0.002988133, 0.061093468, 0.056151703, 0.04224322, 0.054651134, 0.03299281, 0.028612034]
A6NKB5	A6NKB5_pocket29	N1742,K1086,E1507,R1767,E1399,L1083,Q1844,N1847,R1843,S1400,T1396,R1395,F1769,V1174,D1404,H1842,S1741,R1409,S1510,L1770,S1768,D1424,S1423,S1771,D1425,P1082,S2118,R1172,I1505,L1506,V1171,E1170,T1841,R1169,H1766,L1512,Q2119,L1740,R2116	[2118]	[0.03671794]	[1986, 138, 139, 780, 1805, 782, 2127, 784, 1360, 464, 404, 472, 798, 542, 799, 991, 994, 1193, 1196, 492, 1969, 1970, 114, 1078, 120, 2109]	[0.072879955, 0.021349477, 0.020214939, 0.018904924, 0.202025443, 0.020770023, 0.038243815, 0.014395489, 0.783624172, 0.004275534, 0.009063248, 0.00384978, 0.011887311, 0.018952131, 0.012414468, 0.072996706, 0.054774147, 0.226148769, 0.166138723, 0.002988133, 0.061093468, 0.056151703, 0.04224322, 0.054651134, 0.03299281, 0.028612034]
A6NKB5	A6NKB5_pocket44	P1801,S1805,Y1827,G1804,L1825,S1819,N1815,L1793,Q1789,N1818	[1805]	[0.202025443]	[1986, 2118, 138, 139, 780, 782, 2127, 784, 1360, 464, 404, 472, 798, 542, 799, 991, 994, 1193, 1196, 492, 1969, 1970, 114, 1078, 120, 2109]	[0.072879955, 0.03671794, 0.021349477, 0.020214939, 0.018904924, 0.020770023, 0.038243815, 0.014395489, 0.783624172, 0.004275534, 0.009063248, 0.00384978, 0.011887311, 0.018952131, 0.012414468, 0.072996706, 0.054774147, 0.226148769, 0.166138723, 0.002988133, 0.061093468, 0.056151703, 0.04224322, 0.054651134, 0.03299281, 0.028612034]
A6NKB5	A6NKB5_pocket49	R1984,S1983,G1982,A528,V530,H527,L1985,R529,S1986	[1986]	[0.072879955]	[2118, 138, 139, 780, 1805, 782, 2127, 784, 1360, 464, 404, 472, 798, 542, 799, 991, 994, 1193, 1196, 492, 1969, 1970, 114, 1078, 120, 2109]	[0.03671794, 0.021349477, 0.020214939, 0.018904924, 0.202025443, 0.020770023, 0.038243815, 0.014395489, 0.783624172, 0.004275534, 0.009063248, 0.00384978, 0.011887311, 0.018952131, 0.012414468, 0.072996706, 0.054774147, 0.226148769, 0.166138723, 0.002988133, 0.061093468, 0.056151703, 0.04224322, 0.054651134, 0.03299281, 0.028612034]
A6NKB5	A6NKB5_pocket69	Q1823,M1829,N1383,Y1827,N1380,R1376,P1828,T1360,V1363,N1384,R1361,E1448,R1362,S1387	[1360]	[0.783624172]	[1986, 2118, 138, 139, 780, 1805, 782, 2127, 784, 464, 404, 472, 798, 542, 799, 991, 994, 1193, 1196, 492, 1969, 1970, 114, 1078, 120, 2109]	[0.072879955, 0.03671794, 0.021349477, 0.020214939, 0.018904924, 0.202025443, 0.020770023, 0.038243815, 0.014395489, 0.004275534, 0.009063248, 0.00384978, 0.011887311, 0.018952131, 0.012414468, 0.072996706, 0.054774147, 0.226148769, 0.166138723, 0.002988133, 0.061093468, 0.056151703, 0.04224322, 0.054651134, 0.03299281, 0.028612034]
A6NKB5	A6NKB5_pocket74	C1454,Y1453,T1452,S1805,I1806,E1802	[1805]	[0.202025443]	[1986, 2118, 138, 139, 780, 782, 2127, 784, 1360, 464, 404, 472, 798, 542, 799, 991, 994, 1193, 1196, 492, 1969, 1970, 114, 1078, 120, 2109]	[0.072879955, 0.03671794, 0.021349477, 0.020214939, 0.018904924, 0.020770023, 0.038243815, 0.014395489, 0.783624172, 0.004275534, 0.009063248, 0.00384978, 0.011887311, 0.018952131, 0.012414468, 0.072996706, 0.054774147, 0.226148769, 0.166138723, 0.002988133, 0.061093468, 0.056151703, 0.04224322, 0.054651134, 0.03299281, 0.028612034]
A6NKB5	A6NKB5_pocket82	I1194,F1190,W1186,C1189,Y1193	[1193]	[0.226148769]	[1986, 2118, 138, 139, 780, 1805, 782, 2127, 784, 1360, 464, 404, 472, 798, 542, 799, 991, 994, 1196, 492, 1969, 1970, 114, 1078, 120, 2109]	[0.072879955, 0.03671794, 0.021349477, 0.020214939, 0.018904924, 0.202025443, 0.020770023, 0.038243815, 0.014395489, 0.783624172, 0.004275534, 0.009063248, 0.00384978, 0.011887311, 0.018952131, 0.012414468, 0.072996706, 0.054774147, 0.166138723, 0.002988133, 0.061093468, 0.056151703, 0.04224322, 0.054651134, 0.03299281, 0.028612034]
A6NKB5	A6NKB5_pocket95	D1424,S1986,L1985,V1459,E1460,Q1456,M1463	[1986]	[0.072879955]	[2118, 138, 139, 780, 1805, 782, 2127, 784, 1360, 464, 404, 472, 798, 542, 799, 991, 994, 1193, 1196, 492, 1969, 1970, 114, 1078, 120, 2109]	[0.03671794, 0.021349477, 0.020214939, 0.018904924, 0.202025443, 0.020770023, 0.038243815, 0.014395489, 0.783624172, 0.004275534, 0.009063248, 0.00384978, 0.011887311, 0.018952131, 0.012414468, 0.072996706, 0.054774147, 0.226148769, 0.166138723, 0.002988133, 0.061093468, 0.056151703, 0.04224322, 0.054651134, 0.03299281, 0.028612034]
A6NKB5	A6NKB5_pocket97	T780,E783,K29,Q781,S782	[780, 782]	[0.018904924, 0.020770023]	[1986, 2118, 138, 139, 1805, 2127, 784, 1360, 464, 404, 472, 798, 542, 799, 991, 994, 1193, 1196, 492, 1969, 1970, 114, 1078, 120, 2109]	[0.072879955, 0.03671794, 0.021349477, 0.020214939, 0.202025443, 0.038243815, 0.014395489, 0.783624172, 0.004275534, 0.009063248, 0.00384978, 0.011887311, 0.018952131, 0.012414468, 0.072996706, 0.054774147, 0.226148769, 0.166138723, 0.002988133, 0.061093468, 0.056151703, 0.04224322, 0.054651134, 0.03299281, 0.028612034]
A6NKB5	A6NKB5_pocket126	E1355,I996,S352,N1357,S994,G995,T997,K1352,S998,D1054,L1834	[994]	[0.054774147]	[1986, 2118, 138, 139, 780, 1805, 782, 2127, 784, 1360, 464, 404, 472, 798, 542, 799, 991, 1193, 1196, 492, 1969, 1970, 114, 1078, 120, 2109]	[0.072879955, 0.03671794, 0.021349477, 0.020214939, 0.018904924, 0.202025443, 0.020770023, 0.038243815, 0.014395489, 0.783624172, 0.004275534, 0.009063248, 0.00384978, 0.011887311, 0.018952131, 0.012414468, 0.072996706, 0.226148769, 0.166138723, 0.002988133, 0.061093468, 0.056151703, 0.04224322, 0.054651134, 0.03299281, 0.028612034]
A6NKB5	A6NKB5_pocket133	T780,K29,P25,H23,Q27,N32,Q781	[780]	[0.018904924]	[1986, 2118, 138, 139, 1805, 782, 2127, 784, 1360, 464, 404, 472, 798, 542, 799, 991, 994, 1193, 1196, 492, 1969, 1970, 114, 1078, 120, 2109]	[0.072879955, 0.03671794, 0.021349477, 0.020214939, 0.202025443, 0.020770023, 0.038243815, 0.014395489, 0.783624172, 0.004275534, 0.009063248, 0.00384978, 0.011887311, 0.018952131, 0.012414468, 0.072996706, 0.054774147, 0.226148769, 0.166138723, 0.002988133, 0.061093468, 0.056151703, 0.04224322, 0.054651134, 0.03299281, 0.028612034]
A6NKB5	A6NKB5_pocket146	V356,L358,N1367,R1361,R1369,I359,T357,R1736,R1362,S1366,V1363,T1360	[1360]	[0.783624172]	[1986, 2118, 138, 139, 780, 1805, 782, 2127, 784, 464, 404, 472, 798, 542, 799, 991, 994, 1193, 1196, 492, 1969, 1970, 114, 1078, 120, 2109]	[0.072879955, 0.03671794, 0.021349477, 0.020214939, 0.018904924, 0.202025443, 0.020770023, 0.038243815, 0.014395489, 0.004275534, 0.009063248, 0.00384978, 0.011887311, 0.018952131, 0.012414468, 0.072996706, 0.054774147, 0.226148769, 0.166138723, 0.002988133, 0.061093468, 0.056151703, 0.04224322, 0.054651134, 0.03299281, 0.028612034]
A6NKB5	A6NKB5_pocket147	L1740,A1079,G1737,R1736,S1078,D1081,R1395,P1733,D1364,S1366,N1367	[1078]	[0.054651134]	[1986, 2118, 138, 139, 780, 1805, 782, 2127, 784, 1360, 464, 404, 472, 798, 542, 799, 991, 994, 1193, 1196, 492, 1969, 1970, 114, 120, 2109]	[0.072879955, 0.03671794, 0.021349477, 0.020214939, 0.018904924, 0.202025443, 0.020770023, 0.038243815, 0.014395489, 0.783624172, 0.004275534, 0.009063248, 0.00384978, 0.011887311, 0.018952131, 0.012414468, 0.072996706, 0.054774147, 0.226148769, 0.166138723, 0.002988133, 0.061093468, 0.056151703, 0.04224322, 0.03299281, 0.028612034]
A6NKB5	A6NKB5_pocket151	Y1193,I1194,A1198,V1112,L1201,S1109,L1108,P1197,F1118	[1193]	[0.226148769]	[1986, 2118, 138, 139, 780, 1805, 782, 2127, 784, 1360, 464, 404, 472, 798, 542, 799, 991, 994, 1196, 492, 1969, 1970, 114, 1078, 120, 2109]	[0.072879955, 0.03671794, 0.021349477, 0.020214939, 0.018904924, 0.202025443, 0.020770023, 0.038243815, 0.014395489, 0.783624172, 0.004275534, 0.009063248, 0.00384978, 0.011887311, 0.018952131, 0.012414468, 0.072996706, 0.054774147, 0.166138723, 0.002988133, 0.061093468, 0.056151703, 0.04224322, 0.054651134, 0.03299281, 0.028612034]
A6NKB5	A6NKB5_pocket157	L1075,S1078,D1081,P1084,K1085,A1079,N1074,A1080	[1078]	[0.054651134]	[1986, 2118, 138, 139, 780, 1805, 782, 2127, 784, 1360, 464, 404, 472, 798, 542, 799, 991, 994, 1193, 1196, 492, 1969, 1970, 114, 120, 2109]	[0.072879955, 0.03671794, 0.021349477, 0.020214939, 0.018904924, 0.202025443, 0.020770023, 0.038243815, 0.014395489, 0.783624172, 0.004275534, 0.009063248, 0.00384978, 0.011887311, 0.018952131, 0.012414468, 0.072996706, 0.054774147, 0.226148769, 0.166138723, 0.002988133, 0.061093468, 0.056151703, 0.04224322, 0.03299281, 0.028612034]
A6NKT7	A6NKT7_pocket2	T1466,E1463,K1459,D1462,K1458,D1455	[1466, 7]	[0.042475756]	[768, 1018, 1028, 764, 1030, 1543, 261, 1033, 1545, 264, 779, 780, 782, 1551, 786, 787, 1301, 789, 1303, 791, 1305, 793, 794, 1564, 796, 797, 1568, 1312, 800, 1314, 36, 1573, 1315, 1318, 42, 1322, 810, 1325, 1583, 1585, 1591, 1593, 1605, 70, 1608, 1614, 1622, 86, 599, 92, 606, 353, 1634, 355, 1638, 363, 1660, 381, 128, 1665, 1153, 897, 387, 1412, 1416, 392, 393, 395, 1423, 915, 919, 1178, 928, 1185, 1200, 1456, 1472, 1475, 199, 200, 1479, 1481, 1482, 1483, 205, 971, 1487, 978, 979, 980, 731, 1500, 1501, 1252, 997, 1262, 1006, 1264, 1265, 1266, 1267, 1008, 1525, 1526, 1271, 1528, 1529, 1530, 1275, 1276, 1017, 1535]	[0.022755545, 0.021453999, 0.027973354, 0.015211369, 0.035336103, 0.028065661, 0.03042897, 0.024417976, 0.03008255, 0.02405066, 0.028498132, 0.03084055, 0.020739593, 0.020323997, 0.036139045, 0.026948674, 0.018789938, 0.02870501, 0.019263687, 0.036569208, 0.022245981, 0.042170104, 0.040675502, 0.021019688, 0.038058288, 0.036484111, 0.021981228, 0.020545308, 0.030217562, 0.026156051, 0.040260803, 0.027691524, 0.020670986, 0.018598365, 0.038143061, 0.020331921, 0.027753724, 0.028748875, 0.013111241, 0.012829273, 0.007913462, 0.006066555, 0.006694902, 0.029501854, 0.012386165, 0.008443651, 0.010413139, 0.047498111, 0.017262738, 0.039736442, 0.051523805, 0.009880466, 0.005820572, 0.028419519, 0.006076546, 0.01313032, 0.012165303, 0.012326465, 0.05550475, 0.014853117, 0.023421727, 0.033269234, 0.017465677, 0.048293713, 0.037153002, 0.01725064, 0.015092214, 0.014374834, 0.045433827, 0.027984146, 0.02571205, 0.019243563, 0.017995469, 0.042264514, 0.023863392, 0.035491604, 0.016652815, 0.031817917, 0.01846217, 0.022083355, 0.033600785, 0.037253946, 0.031999126, 0.035082694, 0.030243095, 0.010953661, 0.045890633, 0.029664299, 0.027381973, 0.030097065, 0.015087289, 0.032658983, 0.029491743, 0.004933044, 0.017450789, 0.009344782, 0.026423702, 0.010888613, 0.015824206, 0.015703052, 0.022430282, 0.019606473, 0.014318243, 0.016518623, 0.031883471, 0.016818322, 0.017282933, 0.023719806, 0.033920284, 0.039817438, 0.018006038, 0.022505043]
A6NKT7	A6NKT7_pocket3	G8,A39,S4,K5,C3,L35,V12,Y36	[36, 7]	[0.040260803]	[768, 1018, 1028, 764, 1030, 1543, 261, 1033, 1545, 264, 779, 780, 782, 1551, 786, 787, 1301, 789, 1303, 791, 1305, 793, 794, 1564, 796, 797, 1568, 1312, 800, 1314, 1573, 1315, 1318, 42, 1322, 810, 1325, 1583, 1585, 1591, 1593, 1605, 70, 1608, 1614, 1622, 86, 599, 92, 606, 353, 1634, 355, 1638, 363, 1660, 381, 128, 1665, 1153, 897, 387, 1412, 1416, 392, 393, 395, 1423, 915, 919, 1178, 928, 1185, 1200, 1456, 1466, 1472, 1475, 199, 200, 1479, 1481, 1482, 1483, 205, 971, 1487, 978, 979, 980, 731, 1500, 1501, 1252, 997, 1262, 1006, 1264, 1265, 1266, 1267, 1008, 1525, 1526, 1271, 1528, 1529, 1530, 1275, 1276, 1017, 1535]	[0.022755545, 0.021453999, 0.027973354, 0.015211369, 0.035336103, 0.028065661, 0.03042897, 0.024417976, 0.03008255, 0.02405066, 0.028498132, 0.03084055, 0.020739593, 0.020323997, 0.036139045, 0.026948674, 0.018789938, 0.02870501, 0.019263687, 0.036569208, 0.022245981, 0.042170104, 0.040675502, 0.021019688, 0.038058288, 0.036484111, 0.021981228, 0.020545308, 0.030217562, 0.026156051, 0.027691524, 0.020670986, 0.018598365, 0.038143061, 0.020331921, 0.027753724, 0.028748875, 0.013111241, 0.012829273, 0.007913462, 0.006066555, 0.006694902, 0.029501854, 0.012386165, 0.008443651, 0.010413139, 0.047498111, 0.017262738, 0.039736442, 0.051523805, 0.009880466, 0.005820572, 0.028419519, 0.006076546, 0.01313032, 0.012165303, 0.012326465, 0.05550475, 0.014853117, 0.023421727, 0.033269234, 0.017465677, 0.048293713, 0.037153002, 0.01725064, 0.015092214, 0.014374834, 0.045433827, 0.027984146, 0.02571205, 0.019243563, 0.017995469, 0.042264514, 0.023863392, 0.035491604, 0.042475756, 0.016652815, 0.031817917, 0.01846217, 0.022083355, 0.033600785, 0.037253946, 0.031999126, 0.035082694, 0.030243095, 0.010953661, 0.045890633, 0.029664299, 0.027381973, 0.030097065, 0.015087289, 0.032658983, 0.029491743, 0.004933044, 0.017450789, 0.009344782, 0.026423702, 0.010888613, 0.015824206, 0.015703052, 0.022430282, 0.019606473, 0.014318243, 0.016518623, 0.031883471, 0.016818322, 0.017282933, 0.023719806, 0.033920284, 0.039817438, 0.018006038, 0.022505043]
A6NKT7	A6NKT7_pocket7	P762,Y764,N766,K765,L763	[764, 7]	[0.015211369]	[768, 1018, 1028, 1030, 1543, 261, 1033, 1545, 264, 779, 780, 782, 1551, 786, 787, 1301, 789, 1303, 791, 1305, 793, 794, 1564, 796, 797, 1568, 1312, 800, 1314, 36, 1573, 1315, 1318, 42, 1322, 810, 1325, 1583, 1585, 1591, 1593, 1605, 70, 1608, 1614, 1622, 86, 599, 92, 606, 353, 1634, 355, 1638, 363, 1660, 381, 128, 1665, 1153, 897, 387, 1412, 1416, 392, 393, 395, 1423, 915, 919, 1178, 928, 1185, 1200, 1456, 1466, 1472, 1475, 199, 200, 1479, 1481, 1482, 1483, 205, 971, 1487, 978, 979, 980, 731, 1500, 1501, 1252, 997, 1262, 1006, 1264, 1265, 1266, 1267, 1008, 1525, 1526, 1271, 1528, 1529, 1530, 1275, 1276, 1017, 1535]	[0.022755545, 0.021453999, 0.027973354, 0.035336103, 0.028065661, 0.03042897, 0.024417976, 0.03008255, 0.02405066, 0.028498132, 0.03084055, 0.020739593, 0.020323997, 0.036139045, 0.026948674, 0.018789938, 0.02870501, 0.019263687, 0.036569208, 0.022245981, 0.042170104, 0.040675502, 0.021019688, 0.038058288, 0.036484111, 0.021981228, 0.020545308, 0.030217562, 0.026156051, 0.040260803, 0.027691524, 0.020670986, 0.018598365, 0.038143061, 0.020331921, 0.027753724, 0.028748875, 0.013111241, 0.012829273, 0.007913462, 0.006066555, 0.006694902, 0.029501854, 0.012386165, 0.008443651, 0.010413139, 0.047498111, 0.017262738, 0.039736442, 0.051523805, 0.009880466, 0.005820572, 0.028419519, 0.006076546, 0.01313032, 0.012165303, 0.012326465, 0.05550475, 0.014853117, 0.023421727, 0.033269234, 0.017465677, 0.048293713, 0.037153002, 0.01725064, 0.015092214, 0.014374834, 0.045433827, 0.027984146, 0.02571205, 0.019243563, 0.017995469, 0.042264514, 0.023863392, 0.035491604, 0.042475756, 0.016652815, 0.031817917, 0.01846217, 0.022083355, 0.033600785, 0.037253946, 0.031999126, 0.035082694, 0.030243095, 0.010953661, 0.045890633, 0.029664299, 0.027381973, 0.030097065, 0.015087289, 0.032658983, 0.029491743, 0.004933044, 0.017450789, 0.009344782, 0.026423702, 0.010888613, 0.015824206, 0.015703052, 0.022430282, 0.019606473, 0.014318243, 0.016518623, 0.031883471, 0.016818322, 0.017282933, 0.023719806, 0.033920284, 0.039817438, 0.018006038, 0.022505043]
A6NKT7	A6NKT7_pocket15	L201,S205,T246,L258,L242,E254,R250	[205, 7]	[0.030243095]	[768, 1018, 1028, 764, 1030, 1543, 261, 1033, 1545, 264, 779, 780, 782, 1551, 786, 787, 1301, 789, 1303, 791, 1305, 793, 794, 1564, 796, 797, 1568, 1312, 800, 1314, 36, 1573, 1315, 1318, 42, 1322, 810, 1325, 1583, 1585, 1591, 1593, 1605, 70, 1608, 1614, 1622, 86, 599, 92, 606, 353, 1634, 355, 1638, 363, 1660, 381, 128, 1665, 1153, 897, 387, 1412, 1416, 392, 393, 395, 1423, 915, 919, 1178, 928, 1185, 1200, 1456, 1466, 1472, 1475, 199, 200, 1479, 1481, 1482, 1483, 971, 1487, 978, 979, 980, 731, 1500, 1501, 1252, 997, 1262, 1006, 1264, 1265, 1266, 1267, 1008, 1525, 1526, 1271, 1528, 1529, 1530, 1275, 1276, 1017, 1535]	[0.022755545, 0.021453999, 0.027973354, 0.015211369, 0.035336103, 0.028065661, 0.03042897, 0.024417976, 0.03008255, 0.02405066, 0.028498132, 0.03084055, 0.020739593, 0.020323997, 0.036139045, 0.026948674, 0.018789938, 0.02870501, 0.019263687, 0.036569208, 0.022245981, 0.042170104, 0.040675502, 0.021019688, 0.038058288, 0.036484111, 0.021981228, 0.020545308, 0.030217562, 0.026156051, 0.040260803, 0.027691524, 0.020670986, 0.018598365, 0.038143061, 0.020331921, 0.027753724, 0.028748875, 0.013111241, 0.012829273, 0.007913462, 0.006066555, 0.006694902, 0.029501854, 0.012386165, 0.008443651, 0.010413139, 0.047498111, 0.017262738, 0.039736442, 0.051523805, 0.009880466, 0.005820572, 0.028419519, 0.006076546, 0.01313032, 0.012165303, 0.012326465, 0.05550475, 0.014853117, 0.023421727, 0.033269234, 0.017465677, 0.048293713, 0.037153002, 0.01725064, 0.015092214, 0.014374834, 0.045433827, 0.027984146, 0.02571205, 0.019243563, 0.017995469, 0.042264514, 0.023863392, 0.035491604, 0.042475756, 0.016652815, 0.031817917, 0.01846217, 0.022083355, 0.033600785, 0.037253946, 0.031999126, 0.035082694, 0.010953661, 0.045890633, 0.029664299, 0.027381973, 0.030097065, 0.015087289, 0.032658983, 0.029491743, 0.004933044, 0.017450789, 0.009344782, 0.026423702, 0.010888613, 0.015824206, 0.015703052, 0.022430282, 0.019606473, 0.014318243, 0.016518623, 0.031883471, 0.016818322, 0.017282933, 0.023719806, 0.033920284, 0.039817438, 0.018006038, 0.022505043]
A6NKT7	A6NKT7_pocket27	R1425,R1447,T1423,E1424,G1422,V1426,N1419,M1420,K1421,Q1451	[1423, 7]	[0.045433827]	[768, 1018, 1028, 764, 1030, 1543, 261, 1033, 1545, 264, 779, 780, 782, 1551, 786, 787, 1301, 789, 1303, 791, 1305, 793, 794, 1564, 796, 797, 1568, 1312, 800, 1314, 36, 1573, 1315, 1318, 42, 1322, 810, 1325, 1583, 1585, 1591, 1593, 1605, 70, 1608, 1614, 1622, 86, 599, 92, 606, 353, 1634, 355, 1638, 363, 1660, 381, 128, 1665, 1153, 897, 387, 1412, 1416, 392, 393, 395, 915, 919, 1178, 928, 1185, 1200, 1456, 1466, 1472, 1475, 199, 200, 1479, 1481, 1482, 1483, 205, 971, 1487, 978, 979, 980, 731, 1500, 1501, 1252, 997, 1262, 1006, 1264, 1265, 1266, 1267, 1008, 1525, 1526, 1271, 1528, 1529, 1530, 1275, 1276, 1017, 1535]	[0.022755545, 0.021453999, 0.027973354, 0.015211369, 0.035336103, 0.028065661, 0.03042897, 0.024417976, 0.03008255, 0.02405066, 0.028498132, 0.03084055, 0.020739593, 0.020323997, 0.036139045, 0.026948674, 0.018789938, 0.02870501, 0.019263687, 0.036569208, 0.022245981, 0.042170104, 0.040675502, 0.021019688, 0.038058288, 0.036484111, 0.021981228, 0.020545308, 0.030217562, 0.026156051, 0.040260803, 0.027691524, 0.020670986, 0.018598365, 0.038143061, 0.020331921, 0.027753724, 0.028748875, 0.013111241, 0.012829273, 0.007913462, 0.006066555, 0.006694902, 0.029501854, 0.012386165, 0.008443651, 0.010413139, 0.047498111, 0.017262738, 0.039736442, 0.051523805, 0.009880466, 0.005820572, 0.028419519, 0.006076546, 0.01313032, 0.012165303, 0.012326465, 0.05550475, 0.014853117, 0.023421727, 0.033269234, 0.017465677, 0.048293713, 0.037153002, 0.01725064, 0.015092214, 0.014374834, 0.027984146, 0.02571205, 0.019243563, 0.017995469, 0.042264514, 0.023863392, 0.035491604, 0.042475756, 0.016652815, 0.031817917, 0.01846217, 0.022083355, 0.033600785, 0.037253946, 0.031999126, 0.035082694, 0.030243095, 0.010953661, 0.045890633, 0.029664299, 0.027381973, 0.030097065, 0.015087289, 0.032658983, 0.029491743, 0.004933044, 0.017450789, 0.009344782, 0.026423702, 0.010888613, 0.015824206, 0.015703052, 0.022430282, 0.019606473, 0.014318243, 0.016518623, 0.031883471, 0.016818322, 0.017282933, 0.023719806, 0.033920284, 0.039817438, 0.018006038, 0.022505043]
A6NKT7	A6NKT7_pocket28	D1026,A1027,D1025,K1029,Y1028	[1028, 7]	[0.027973354]	[768, 1018, 764, 1030, 1543, 261, 1033, 1545, 264, 779, 780, 782, 1551, 786, 787, 1301, 789, 1303, 791, 1305, 793, 794, 1564, 796, 797, 1568, 1312, 800, 1314, 36, 1573, 1315, 1318, 42, 1322, 810, 1325, 1583, 1585, 1591, 1593, 1605, 70, 1608, 1614, 1622, 86, 599, 92, 606, 353, 1634, 355, 1638, 363, 1660, 381, 128, 1665, 1153, 897, 387, 1412, 1416, 392, 393, 395, 1423, 915, 919, 1178, 928, 1185, 1200, 1456, 1466, 1472, 1475, 199, 200, 1479, 1481, 1482, 1483, 205, 971, 1487, 978, 979, 980, 731, 1500, 1501, 1252, 997, 1262, 1006, 1264, 1265, 1266, 1267, 1008, 1525, 1526, 1271, 1528, 1529, 1530, 1275, 1276, 1017, 1535]	[0.022755545, 0.021453999, 0.015211369, 0.035336103, 0.028065661, 0.03042897, 0.024417976, 0.03008255, 0.02405066, 0.028498132, 0.03084055, 0.020739593, 0.020323997, 0.036139045, 0.026948674, 0.018789938, 0.02870501, 0.019263687, 0.036569208, 0.022245981, 0.042170104, 0.040675502, 0.021019688, 0.038058288, 0.036484111, 0.021981228, 0.020545308, 0.030217562, 0.026156051, 0.040260803, 0.027691524, 0.020670986, 0.018598365, 0.038143061, 0.020331921, 0.027753724, 0.028748875, 0.013111241, 0.012829273, 0.007913462, 0.006066555, 0.006694902, 0.029501854, 0.012386165, 0.008443651, 0.010413139, 0.047498111, 0.017262738, 0.039736442, 0.051523805, 0.009880466, 0.005820572, 0.028419519, 0.006076546, 0.01313032, 0.012165303, 0.012326465, 0.05550475, 0.014853117, 0.023421727, 0.033269234, 0.017465677, 0.048293713, 0.037153002, 0.01725064, 0.015092214, 0.014374834, 0.045433827, 0.027984146, 0.02571205, 0.019243563, 0.017995469, 0.042264514, 0.023863392, 0.035491604, 0.042475756, 0.016652815, 0.031817917, 0.01846217, 0.022083355, 0.033600785, 0.037253946, 0.031999126, 0.035082694, 0.030243095, 0.010953661, 0.045890633, 0.029664299, 0.027381973, 0.030097065, 0.015087289, 0.032658983, 0.029491743, 0.004933044, 0.017450789, 0.009344782, 0.026423702, 0.010888613, 0.015824206, 0.015703052, 0.022430282, 0.019606473, 0.014318243, 0.016518623, 0.031883471, 0.016818322, 0.017282933, 0.023719806, 0.033920284, 0.039817438, 0.018006038, 0.022505043]
A6NKT7	A6NKT7_pocket34	S789,P790,S749,H689,M746,E753,E693,S791	[791, 789, 7]	[0.036569208, 0.02870501]	[768, 1018, 1028, 764, 1030, 1543, 261, 1033, 1545, 264, 779, 780, 782, 1551, 786, 787, 1301, 1303, 1305, 793, 794, 1564, 796, 797, 1568, 1312, 800, 1314, 36, 1573, 1315, 1318, 42, 1322, 810, 1325, 1583, 1585, 1591, 1593, 1605, 70, 1608, 1614, 1622, 86, 599, 92, 606, 353, 1634, 355, 1638, 363, 1660, 381, 128, 1665, 1153, 897, 387, 1412, 1416, 392, 393, 395, 1423, 915, 919, 1178, 928, 1185, 1200, 1456, 1466, 1472, 1475, 199, 200, 1479, 1481, 1482, 1483, 205, 971, 1487, 978, 979, 980, 731, 1500, 1501, 1252, 997, 1262, 1006, 1264, 1265, 1266, 1267, 1008, 1525, 1526, 1271, 1528, 1529, 1530, 1275, 1276, 1017, 1535]	[0.022755545, 0.021453999, 0.027973354, 0.015211369, 0.035336103, 0.028065661, 0.03042897, 0.024417976, 0.03008255, 0.02405066, 0.028498132, 0.03084055, 0.020739593, 0.020323997, 0.036139045, 0.026948674, 0.018789938, 0.019263687, 0.022245981, 0.042170104, 0.040675502, 0.021019688, 0.038058288, 0.036484111, 0.021981228, 0.020545308, 0.030217562, 0.026156051, 0.040260803, 0.027691524, 0.020670986, 0.018598365, 0.038143061, 0.020331921, 0.027753724, 0.028748875, 0.013111241, 0.012829273, 0.007913462, 0.006066555, 0.006694902, 0.029501854, 0.012386165, 0.008443651, 0.010413139, 0.047498111, 0.017262738, 0.039736442, 0.051523805, 0.009880466, 0.005820572, 0.028419519, 0.006076546, 0.01313032, 0.012165303, 0.012326465, 0.05550475, 0.014853117, 0.023421727, 0.033269234, 0.017465677, 0.048293713, 0.037153002, 0.01725064, 0.015092214, 0.014374834, 0.045433827, 0.027984146, 0.02571205, 0.019243563, 0.017995469, 0.042264514, 0.023863392, 0.035491604, 0.042475756, 0.016652815, 0.031817917, 0.01846217, 0.022083355, 0.033600785, 0.037253946, 0.031999126, 0.035082694, 0.030243095, 0.010953661, 0.045890633, 0.029664299, 0.027381973, 0.030097065, 0.015087289, 0.032658983, 0.029491743, 0.004933044, 0.017450789, 0.009344782, 0.026423702, 0.010888613, 0.015824206, 0.015703052, 0.022430282, 0.019606473, 0.014318243, 0.016518623, 0.031883471, 0.016818322, 0.017282933, 0.023719806, 0.033920284, 0.039817438, 0.018006038, 0.022505043]
A6NKT7	A6NKT7_pocket38	K1637,T1635,F1636,Y1634	[1634, 7]	[0.005820572]	[768, 1018, 1028, 764, 1030, 1543, 261, 1033, 1545, 264, 779, 780, 782, 1551, 786, 787, 1301, 789, 1303, 791, 1305, 793, 794, 1564, 796, 797, 1568, 1312, 800, 1314, 36, 1573, 1315, 1318, 42, 1322, 810, 1325, 1583, 1585, 1591, 1593, 1605, 70, 1608, 1614, 1622, 86, 599, 92, 606, 353, 355, 1638, 363, 1660, 381, 128, 1665, 1153, 897, 387, 1412, 1416, 392, 393, 395, 1423, 915, 919, 1178, 928, 1185, 1200, 1456, 1466, 1472, 1475, 199, 200, 1479, 1481, 1482, 1483, 205, 971, 1487, 978, 979, 980, 731, 1500, 1501, 1252, 997, 1262, 1006, 1264, 1265, 1266, 1267, 1008, 1525, 1526, 1271, 1528, 1529, 1530, 1275, 1276, 1017, 1535]	[0.022755545, 0.021453999, 0.027973354, 0.015211369, 0.035336103, 0.028065661, 0.03042897, 0.024417976, 0.03008255, 0.02405066, 0.028498132, 0.03084055, 0.020739593, 0.020323997, 0.036139045, 0.026948674, 0.018789938, 0.02870501, 0.019263687, 0.036569208, 0.022245981, 0.042170104, 0.040675502, 0.021019688, 0.038058288, 0.036484111, 0.021981228, 0.020545308, 0.030217562, 0.026156051, 0.040260803, 0.027691524, 0.020670986, 0.018598365, 0.038143061, 0.020331921, 0.027753724, 0.028748875, 0.013111241, 0.012829273, 0.007913462, 0.006066555, 0.006694902, 0.029501854, 0.012386165, 0.008443651, 0.010413139, 0.047498111, 0.017262738, 0.039736442, 0.051523805, 0.009880466, 0.028419519, 0.006076546, 0.01313032, 0.012165303, 0.012326465, 0.05550475, 0.014853117, 0.023421727, 0.033269234, 0.017465677, 0.048293713, 0.037153002, 0.01725064, 0.015092214, 0.014374834, 0.045433827, 0.027984146, 0.02571205, 0.019243563, 0.017995469, 0.042264514, 0.023863392, 0.035491604, 0.042475756, 0.016652815, 0.031817917, 0.01846217, 0.022083355, 0.033600785, 0.037253946, 0.031999126, 0.035082694, 0.030243095, 0.010953661, 0.045890633, 0.029664299, 0.027381973, 0.030097065, 0.015087289, 0.032658983, 0.029491743, 0.004933044, 0.017450789, 0.009344782, 0.026423702, 0.010888613, 0.015824206, 0.015703052, 0.022430282, 0.019606473, 0.014318243, 0.016518623, 0.031883471, 0.016818322, 0.017282933, 0.023719806, 0.033920284, 0.039817438, 0.018006038, 0.022505043]
A6NKT7	A6NKT7_pocket47	Q383,K397,S384,K380,G403,Y387	[387, 7]	[0.017465677]	[768, 1018, 1028, 764, 1030, 1543, 261, 1033, 1545, 264, 779, 780, 782, 1551, 786, 787, 1301, 789, 1303, 791, 1305, 793, 794, 1564, 796, 797, 1568, 1312, 800, 1314, 36, 1573, 1315, 1318, 42, 1322, 810, 1325, 1583, 1585, 1591, 1593, 1605, 70, 1608, 1614, 1622, 86, 599, 92, 606, 353, 1634, 355, 1638, 363, 1660, 381, 128, 1665, 1153, 897, 1412, 1416, 392, 393, 395, 1423, 915, 919, 1178, 928, 1185, 1200, 1456, 1466, 1472, 1475, 199, 200, 1479, 1481, 1482, 1483, 205, 971, 1487, 978, 979, 980, 731, 1500, 1501, 1252, 997, 1262, 1006, 1264, 1265, 1266, 1267, 1008, 1525, 1526, 1271, 1528, 1529, 1530, 1275, 1276, 1017, 1535]	[0.022755545, 0.021453999, 0.027973354, 0.015211369, 0.035336103, 0.028065661, 0.03042897, 0.024417976, 0.03008255, 0.02405066, 0.028498132, 0.03084055, 0.020739593, 0.020323997, 0.036139045, 0.026948674, 0.018789938, 0.02870501, 0.019263687, 0.036569208, 0.022245981, 0.042170104, 0.040675502, 0.021019688, 0.038058288, 0.036484111, 0.021981228, 0.020545308, 0.030217562, 0.026156051, 0.040260803, 0.027691524, 0.020670986, 0.018598365, 0.038143061, 0.020331921, 0.027753724, 0.028748875, 0.013111241, 0.012829273, 0.007913462, 0.006066555, 0.006694902, 0.029501854, 0.012386165, 0.008443651, 0.010413139, 0.047498111, 0.017262738, 0.039736442, 0.051523805, 0.009880466, 0.005820572, 0.028419519, 0.006076546, 0.01313032, 0.012165303, 0.012326465, 0.05550475, 0.014853117, 0.023421727, 0.033269234, 0.048293713, 0.037153002, 0.01725064, 0.015092214, 0.014374834, 0.045433827, 0.027984146, 0.02571205, 0.019243563, 0.017995469, 0.042264514, 0.023863392, 0.035491604, 0.042475756, 0.016652815, 0.031817917, 0.01846217, 0.022083355, 0.033600785, 0.037253946, 0.031999126, 0.035082694, 0.030243095, 0.010953661, 0.045890633, 0.029664299, 0.027381973, 0.030097065, 0.015087289, 0.032658983, 0.029491743, 0.004933044, 0.017450789, 0.009344782, 0.026423702, 0.010888613, 0.015824206, 0.015703052, 0.022430282, 0.019606473, 0.014318243, 0.016518623, 0.031883471, 0.016818322, 0.017282933, 0.023719806, 0.033920284, 0.039817438, 0.018006038, 0.022505043]
A6NKT7	A6NKT7_pocket48	K456,R455,G453,M586,L451,G589,L590,P452,Y599,K585	[599, 7]	[0.017262738]	[768, 1018, 1028, 764, 1030, 1543, 261, 1033, 1545, 264, 779, 780, 782, 1551, 786, 787, 1301, 789, 1303, 791, 1305, 793, 794, 1564, 796, 797, 1568, 1312, 800, 1314, 36, 1573, 1315, 1318, 42, 1322, 810, 1325, 1583, 1585, 1591, 1593, 1605, 70, 1608, 1614, 1622, 86, 92, 606, 353, 1634, 355, 1638, 363, 1660, 381, 128, 1665, 1153, 897, 387, 1412, 1416, 392, 393, 395, 1423, 915, 919, 1178, 928, 1185, 1200, 1456, 1466, 1472, 1475, 199, 200, 1479, 1481, 1482, 1483, 205, 971, 1487, 978, 979, 980, 731, 1500, 1501, 1252, 997, 1262, 1006, 1264, 1265, 1266, 1267, 1008, 1525, 1526, 1271, 1528, 1529, 1530, 1275, 1276, 1017, 1535]	[0.022755545, 0.021453999, 0.027973354, 0.015211369, 0.035336103, 0.028065661, 0.03042897, 0.024417976, 0.03008255, 0.02405066, 0.028498132, 0.03084055, 0.020739593, 0.020323997, 0.036139045, 0.026948674, 0.018789938, 0.02870501, 0.019263687, 0.036569208, 0.022245981, 0.042170104, 0.040675502, 0.021019688, 0.038058288, 0.036484111, 0.021981228, 0.020545308, 0.030217562, 0.026156051, 0.040260803, 0.027691524, 0.020670986, 0.018598365, 0.038143061, 0.020331921, 0.027753724, 0.028748875, 0.013111241, 0.012829273, 0.007913462, 0.006066555, 0.006694902, 0.029501854, 0.012386165, 0.008443651, 0.010413139, 0.047498111, 0.039736442, 0.051523805, 0.009880466, 0.005820572, 0.028419519, 0.006076546, 0.01313032, 0.012165303, 0.012326465, 0.05550475, 0.014853117, 0.023421727, 0.033269234, 0.017465677, 0.048293713, 0.037153002, 0.01725064, 0.015092214, 0.014374834, 0.045433827, 0.027984146, 0.02571205, 0.019243563, 0.017995469, 0.042264514, 0.023863392, 0.035491604, 0.042475756, 0.016652815, 0.031817917, 0.01846217, 0.022083355, 0.033600785, 0.037253946, 0.031999126, 0.035082694, 0.030243095, 0.010953661, 0.045890633, 0.029664299, 0.027381973, 0.030097065, 0.015087289, 0.032658983, 0.029491743, 0.004933044, 0.017450789, 0.009344782, 0.026423702, 0.010888613, 0.015824206, 0.015703052, 0.022430282, 0.019606473, 0.014318243, 0.016518623, 0.031883471, 0.016818322, 0.017282933, 0.023719806, 0.033920284, 0.039817438, 0.018006038, 0.022505043]
A6NKT7	A6NKT7_pocket49	R1447,V1426,T1423,M1420,Y1365,W1374,A1445	[1423, 7]	[0.045433827]	[768, 1018, 1028, 764, 1030, 1543, 261, 1033, 1545, 264, 779, 780, 782, 1551, 786, 787, 1301, 789, 1303, 791, 1305, 793, 794, 1564, 796, 797, 1568, 1312, 800, 1314, 36, 1573, 1315, 1318, 42, 1322, 810, 1325, 1583, 1585, 1591, 1593, 1605, 70, 1608, 1614, 1622, 86, 599, 92, 606, 353, 1634, 355, 1638, 363, 1660, 381, 128, 1665, 1153, 897, 387, 1412, 1416, 392, 393, 395, 915, 919, 1178, 928, 1185, 1200, 1456, 1466, 1472, 1475, 199, 200, 1479, 1481, 1482, 1483, 205, 971, 1487, 978, 979, 980, 731, 1500, 1501, 1252, 997, 1262, 1006, 1264, 1265, 1266, 1267, 1008, 1525, 1526, 1271, 1528, 1529, 1530, 1275, 1276, 1017, 1535]	[0.022755545, 0.021453999, 0.027973354, 0.015211369, 0.035336103, 0.028065661, 0.03042897, 0.024417976, 0.03008255, 0.02405066, 0.028498132, 0.03084055, 0.020739593, 0.020323997, 0.036139045, 0.026948674, 0.018789938, 0.02870501, 0.019263687, 0.036569208, 0.022245981, 0.042170104, 0.040675502, 0.021019688, 0.038058288, 0.036484111, 0.021981228, 0.020545308, 0.030217562, 0.026156051, 0.040260803, 0.027691524, 0.020670986, 0.018598365, 0.038143061, 0.020331921, 0.027753724, 0.028748875, 0.013111241, 0.012829273, 0.007913462, 0.006066555, 0.006694902, 0.029501854, 0.012386165, 0.008443651, 0.010413139, 0.047498111, 0.017262738, 0.039736442, 0.051523805, 0.009880466, 0.005820572, 0.028419519, 0.006076546, 0.01313032, 0.012165303, 0.012326465, 0.05550475, 0.014853117, 0.023421727, 0.033269234, 0.017465677, 0.048293713, 0.037153002, 0.01725064, 0.015092214, 0.014374834, 0.027984146, 0.02571205, 0.019243563, 0.017995469, 0.042264514, 0.023863392, 0.035491604, 0.042475756, 0.016652815, 0.031817917, 0.01846217, 0.022083355, 0.033600785, 0.037253946, 0.031999126, 0.035082694, 0.030243095, 0.010953661, 0.045890633, 0.029664299, 0.027381973, 0.030097065, 0.015087289, 0.032658983, 0.029491743, 0.004933044, 0.017450789, 0.009344782, 0.026423702, 0.010888613, 0.015824206, 0.015703052, 0.022430282, 0.019606473, 0.014318243, 0.016518623, 0.031883471, 0.016818322, 0.017282933, 0.023719806, 0.033920284, 0.039817438, 0.018006038, 0.022505043]
A6NKT7	A6NKT7_pocket66	S395,S264,E260,D263,S400,T399,F391,Y387,P396	[264, 395, 387, 7]	[0.02405066, 0.014374834, 0.017465677]	[768, 1018, 1028, 764, 1030, 1543, 261, 1033, 1545, 779, 780, 782, 1551, 786, 787, 1301, 789, 1303, 791, 1305, 793, 794, 1564, 796, 797, 1568, 1312, 800, 1314, 36, 1573, 1315, 1318, 42, 1322, 810, 1325, 1583, 1585, 1591, 1593, 1605, 70, 1608, 1614, 1622, 86, 599, 92, 606, 353, 1634, 355, 1638, 363, 1660, 381, 128, 1665, 1153, 897, 1412, 1416, 392, 393, 1423, 915, 919, 1178, 928, 1185, 1200, 1456, 1466, 1472, 1475, 199, 200, 1479, 1481, 1482, 1483, 205, 971, 1487, 978, 979, 980, 731, 1500, 1501, 1252, 997, 1262, 1006, 1264, 1265, 1266, 1267, 1008, 1525, 1526, 1271, 1528, 1529, 1530, 1275, 1276, 1017, 1535]	[0.022755545, 0.021453999, 0.027973354, 0.015211369, 0.035336103, 0.028065661, 0.03042897, 0.024417976, 0.03008255, 0.028498132, 0.03084055, 0.020739593, 0.020323997, 0.036139045, 0.026948674, 0.018789938, 0.02870501, 0.019263687, 0.036569208, 0.022245981, 0.042170104, 0.040675502, 0.021019688, 0.038058288, 0.036484111, 0.021981228, 0.020545308, 0.030217562, 0.026156051, 0.040260803, 0.027691524, 0.020670986, 0.018598365, 0.038143061, 0.020331921, 0.027753724, 0.028748875, 0.013111241, 0.012829273, 0.007913462, 0.006066555, 0.006694902, 0.029501854, 0.012386165, 0.008443651, 0.010413139, 0.047498111, 0.017262738, 0.039736442, 0.051523805, 0.009880466, 0.005820572, 0.028419519, 0.006076546, 0.01313032, 0.012165303, 0.012326465, 0.05550475, 0.014853117, 0.023421727, 0.033269234, 0.048293713, 0.037153002, 0.01725064, 0.015092214, 0.045433827, 0.027984146, 0.02571205, 0.019243563, 0.017995469, 0.042264514, 0.023863392, 0.035491604, 0.042475756, 0.016652815, 0.031817917, 0.01846217, 0.022083355, 0.033600785, 0.037253946, 0.031999126, 0.035082694, 0.030243095, 0.010953661, 0.045890633, 0.029664299, 0.027381973, 0.030097065, 0.015087289, 0.032658983, 0.029491743, 0.004933044, 0.017450789, 0.009344782, 0.026423702, 0.010888613, 0.015824206, 0.015703052, 0.022430282, 0.019606473, 0.014318243, 0.016518623, 0.031883471, 0.016818322, 0.017282933, 0.023719806, 0.033920284, 0.039817438, 0.018006038, 0.022505043]
A6NKT7	A6NKT7_pocket68	I1411,R1410,Q1468,H1392,T1412	[1412, 7]	[0.048293713]	[768, 1018, 1028, 764, 1030, 1543, 261, 1033, 1545, 264, 779, 780, 782, 1551, 786, 787, 1301, 789, 1303, 791, 1305, 793, 794, 1564, 796, 797, 1568, 1312, 800, 1314, 36, 1573, 1315, 1318, 42, 1322, 810, 1325, 1583, 1585, 1591, 1593, 1605, 70, 1608, 1614, 1622, 86, 599, 92, 606, 353, 1634, 355, 1638, 363, 1660, 381, 128, 1665, 1153, 897, 387, 1416, 392, 393, 395, 1423, 915, 919, 1178, 928, 1185, 1200, 1456, 1466, 1472, 1475, 199, 200, 1479, 1481, 1482, 1483, 205, 971, 1487, 978, 979, 980, 731, 1500, 1501, 1252, 997, 1262, 1006, 1264, 1265, 1266, 1267, 1008, 1525, 1526, 1271, 1528, 1529, 1530, 1275, 1276, 1017, 1535]	[0.022755545, 0.021453999, 0.027973354, 0.015211369, 0.035336103, 0.028065661, 0.03042897, 0.024417976, 0.03008255, 0.02405066, 0.028498132, 0.03084055, 0.020739593, 0.020323997, 0.036139045, 0.026948674, 0.018789938, 0.02870501, 0.019263687, 0.036569208, 0.022245981, 0.042170104, 0.040675502, 0.021019688, 0.038058288, 0.036484111, 0.021981228, 0.020545308, 0.030217562, 0.026156051, 0.040260803, 0.027691524, 0.020670986, 0.018598365, 0.038143061, 0.020331921, 0.027753724, 0.028748875, 0.013111241, 0.012829273, 0.007913462, 0.006066555, 0.006694902, 0.029501854, 0.012386165, 0.008443651, 0.010413139, 0.047498111, 0.017262738, 0.039736442, 0.051523805, 0.009880466, 0.005820572, 0.028419519, 0.006076546, 0.01313032, 0.012165303, 0.012326465, 0.05550475, 0.014853117, 0.023421727, 0.033269234, 0.017465677, 0.037153002, 0.01725064, 0.015092214, 0.014374834, 0.045433827, 0.027984146, 0.02571205, 0.019243563, 0.017995469, 0.042264514, 0.023863392, 0.035491604, 0.042475756, 0.016652815, 0.031817917, 0.01846217, 0.022083355, 0.033600785, 0.037253946, 0.031999126, 0.035082694, 0.030243095, 0.010953661, 0.045890633, 0.029664299, 0.027381973, 0.030097065, 0.015087289, 0.032658983, 0.029491743, 0.004933044, 0.017450789, 0.009344782, 0.026423702, 0.010888613, 0.015824206, 0.015703052, 0.022430282, 0.019606473, 0.014318243, 0.016518623, 0.031883471, 0.016818322, 0.017282933, 0.023719806, 0.033920284, 0.039817438, 0.018006038, 0.022505043]
A6NKT7	A6NKT7_pocket71	Q394,S392,E260,Q253,E257,R256,F391,S395	[392, 395, 7]	[0.01725064, 0.014374834]	[768, 1018, 1028, 764, 1030, 1543, 261, 1033, 1545, 264, 779, 780, 782, 1551, 786, 787, 1301, 789, 1303, 791, 1305, 793, 794, 1564, 796, 797, 1568, 1312, 800, 1314, 36, 1573, 1315, 1318, 42, 1322, 810, 1325, 1583, 1585, 1591, 1593, 1605, 70, 1608, 1614, 1622, 86, 599, 92, 606, 353, 1634, 355, 1638, 363, 1660, 381, 128, 1665, 1153, 897, 387, 1412, 1416, 393, 1423, 915, 919, 1178, 928, 1185, 1200, 1456, 1466, 1472, 1475, 199, 200, 1479, 1481, 1482, 1483, 205, 971, 1487, 978, 979, 980, 731, 1500, 1501, 1252, 997, 1262, 1006, 1264, 1265, 1266, 1267, 1008, 1525, 1526, 1271, 1528, 1529, 1530, 1275, 1276, 1017, 1535]	[0.022755545, 0.021453999, 0.027973354, 0.015211369, 0.035336103, 0.028065661, 0.03042897, 0.024417976, 0.03008255, 0.02405066, 0.028498132, 0.03084055, 0.020739593, 0.020323997, 0.036139045, 0.026948674, 0.018789938, 0.02870501, 0.019263687, 0.036569208, 0.022245981, 0.042170104, 0.040675502, 0.021019688, 0.038058288, 0.036484111, 0.021981228, 0.020545308, 0.030217562, 0.026156051, 0.040260803, 0.027691524, 0.020670986, 0.018598365, 0.038143061, 0.020331921, 0.027753724, 0.028748875, 0.013111241, 0.012829273, 0.007913462, 0.006066555, 0.006694902, 0.029501854, 0.012386165, 0.008443651, 0.010413139, 0.047498111, 0.017262738, 0.039736442, 0.051523805, 0.009880466, 0.005820572, 0.028419519, 0.006076546, 0.01313032, 0.012165303, 0.012326465, 0.05550475, 0.014853117, 0.023421727, 0.033269234, 0.017465677, 0.048293713, 0.037153002, 0.015092214, 0.045433827, 0.027984146, 0.02571205, 0.019243563, 0.017995469, 0.042264514, 0.023863392, 0.035491604, 0.042475756, 0.016652815, 0.031817917, 0.01846217, 0.022083355, 0.033600785, 0.037253946, 0.031999126, 0.035082694, 0.030243095, 0.010953661, 0.045890633, 0.029664299, 0.027381973, 0.030097065, 0.015087289, 0.032658983, 0.029491743, 0.004933044, 0.017450789, 0.009344782, 0.026423702, 0.010888613, 0.015824206, 0.015703052, 0.022430282, 0.019606473, 0.014318243, 0.016518623, 0.031883471, 0.016818322, 0.017282933, 0.023719806, 0.033920284, 0.039817438, 0.018006038, 0.022505043]
A6NKT7	A6NKT7_pocket74	A122,K135,G127,I131,E157,P126,S128,Y132,F125,L153	[128, 7]	[0.05550475]	[768, 1018, 1028, 764, 1030, 1543, 261, 1033, 1545, 264, 779, 780, 782, 1551, 786, 787, 1301, 789, 1303, 791, 1305, 793, 794, 1564, 796, 797, 1568, 1312, 800, 1314, 36, 1573, 1315, 1318, 42, 1322, 810, 1325, 1583, 1585, 1591, 1593, 1605, 70, 1608, 1614, 1622, 86, 599, 92, 606, 353, 1634, 355, 1638, 363, 1660, 381, 1665, 1153, 897, 387, 1412, 1416, 392, 393, 395, 1423, 915, 919, 1178, 928, 1185, 1200, 1456, 1466, 1472, 1475, 199, 200, 1479, 1481, 1482, 1483, 205, 971, 1487, 978, 979, 980, 731, 1500, 1501, 1252, 997, 1262, 1006, 1264, 1265, 1266, 1267, 1008, 1525, 1526, 1271, 1528, 1529, 1530, 1275, 1276, 1017, 1535]	[0.022755545, 0.021453999, 0.027973354, 0.015211369, 0.035336103, 0.028065661, 0.03042897, 0.024417976, 0.03008255, 0.02405066, 0.028498132, 0.03084055, 0.020739593, 0.020323997, 0.036139045, 0.026948674, 0.018789938, 0.02870501, 0.019263687, 0.036569208, 0.022245981, 0.042170104, 0.040675502, 0.021019688, 0.038058288, 0.036484111, 0.021981228, 0.020545308, 0.030217562, 0.026156051, 0.040260803, 0.027691524, 0.020670986, 0.018598365, 0.038143061, 0.020331921, 0.027753724, 0.028748875, 0.013111241, 0.012829273, 0.007913462, 0.006066555, 0.006694902, 0.029501854, 0.012386165, 0.008443651, 0.010413139, 0.047498111, 0.017262738, 0.039736442, 0.051523805, 0.009880466, 0.005820572, 0.028419519, 0.006076546, 0.01313032, 0.012165303, 0.012326465, 0.014853117, 0.023421727, 0.033269234, 0.017465677, 0.048293713, 0.037153002, 0.01725064, 0.015092214, 0.014374834, 0.045433827, 0.027984146, 0.02571205, 0.019243563, 0.017995469, 0.042264514, 0.023863392, 0.035491604, 0.042475756, 0.016652815, 0.031817917, 0.01846217, 0.022083355, 0.033600785, 0.037253946, 0.031999126, 0.035082694, 0.030243095, 0.010953661, 0.045890633, 0.029664299, 0.027381973, 0.030097065, 0.015087289, 0.032658983, 0.029491743, 0.004933044, 0.017450789, 0.009344782, 0.026423702, 0.010888613, 0.015824206, 0.015703052, 0.022430282, 0.019606473, 0.014318243, 0.016518623, 0.031883471, 0.016818322, 0.017282933, 0.023719806, 0.033920284, 0.039817438, 0.018006038, 0.022505043]
A6NKT7	A6NKT7_pocket76	E1321,E1320,Y1008,D1319	[1008, 7]	[0.019606473]	[768, 1018, 1028, 764, 1030, 1543, 261, 1033, 1545, 264, 779, 780, 782, 1551, 786, 787, 1301, 789, 1303, 791, 1305, 793, 794, 1564, 796, 797, 1568, 1312, 800, 1314, 36, 1573, 1315, 1318, 42, 1322, 810, 1325, 1583, 1585, 1591, 1593, 1605, 70, 1608, 1614, 1622, 86, 599, 92, 606, 353, 1634, 355, 1638, 363, 1660, 381, 128, 1665, 1153, 897, 387, 1412, 1416, 392, 393, 395, 1423, 915, 919, 1178, 928, 1185, 1200, 1456, 1466, 1472, 1475, 199, 200, 1479, 1481, 1482, 1483, 205, 971, 1487, 978, 979, 980, 731, 1500, 1501, 1252, 997, 1262, 1006, 1264, 1265, 1266, 1267, 1525, 1526, 1271, 1528, 1529, 1530, 1275, 1276, 1017, 1535]	[0.022755545, 0.021453999, 0.027973354, 0.015211369, 0.035336103, 0.028065661, 0.03042897, 0.024417976, 0.03008255, 0.02405066, 0.028498132, 0.03084055, 0.020739593, 0.020323997, 0.036139045, 0.026948674, 0.018789938, 0.02870501, 0.019263687, 0.036569208, 0.022245981, 0.042170104, 0.040675502, 0.021019688, 0.038058288, 0.036484111, 0.021981228, 0.020545308, 0.030217562, 0.026156051, 0.040260803, 0.027691524, 0.020670986, 0.018598365, 0.038143061, 0.020331921, 0.027753724, 0.028748875, 0.013111241, 0.012829273, 0.007913462, 0.006066555, 0.006694902, 0.029501854, 0.012386165, 0.008443651, 0.010413139, 0.047498111, 0.017262738, 0.039736442, 0.051523805, 0.009880466, 0.005820572, 0.028419519, 0.006076546, 0.01313032, 0.012165303, 0.012326465, 0.05550475, 0.014853117, 0.023421727, 0.033269234, 0.017465677, 0.048293713, 0.037153002, 0.01725064, 0.015092214, 0.014374834, 0.045433827, 0.027984146, 0.02571205, 0.019243563, 0.017995469, 0.042264514, 0.023863392, 0.035491604, 0.042475756, 0.016652815, 0.031817917, 0.01846217, 0.022083355, 0.033600785, 0.037253946, 0.031999126, 0.035082694, 0.030243095, 0.010953661, 0.045890633, 0.029664299, 0.027381973, 0.030097065, 0.015087289, 0.032658983, 0.029491743, 0.004933044, 0.017450789, 0.009344782, 0.026423702, 0.010888613, 0.015824206, 0.015703052, 0.022430282, 0.014318243, 0.016518623, 0.031883471, 0.016818322, 0.017282933, 0.023719806, 0.033920284, 0.039817438, 0.018006038, 0.022505043]
A6NKT7	A6NKT7_pocket80	S1472,T1466,K1470,E1463,I1474,A1467,R1480,L1473	[1472, 1466, 7]	[0.016652815, 0.042475756]	[768, 1018, 1028, 764, 1030, 1543, 261, 1033, 1545, 264, 779, 780, 782, 1551, 786, 787, 1301, 789, 1303, 791, 1305, 793, 794, 1564, 796, 797, 1568, 1312, 800, 1314, 36, 1573, 1315, 1318, 42, 1322, 810, 1325, 1583, 1585, 1591, 1593, 1605, 70, 1608, 1614, 1622, 86, 599, 92, 606, 353, 1634, 355, 1638, 363, 1660, 381, 128, 1665, 1153, 897, 387, 1412, 1416, 392, 393, 395, 1423, 915, 919, 1178, 928, 1185, 1200, 1456, 1475, 199, 200, 1479, 1481, 1482, 1483, 205, 971, 1487, 978, 979, 980, 731, 1500, 1501, 1252, 997, 1262, 1006, 1264, 1265, 1266, 1267, 1008, 1525, 1526, 1271, 1528, 1529, 1530, 1275, 1276, 1017, 1535]	[0.022755545, 0.021453999, 0.027973354, 0.015211369, 0.035336103, 0.028065661, 0.03042897, 0.024417976, 0.03008255, 0.02405066, 0.028498132, 0.03084055, 0.020739593, 0.020323997, 0.036139045, 0.026948674, 0.018789938, 0.02870501, 0.019263687, 0.036569208, 0.022245981, 0.042170104, 0.040675502, 0.021019688, 0.038058288, 0.036484111, 0.021981228, 0.020545308, 0.030217562, 0.026156051, 0.040260803, 0.027691524, 0.020670986, 0.018598365, 0.038143061, 0.020331921, 0.027753724, 0.028748875, 0.013111241, 0.012829273, 0.007913462, 0.006066555, 0.006694902, 0.029501854, 0.012386165, 0.008443651, 0.010413139, 0.047498111, 0.017262738, 0.039736442, 0.051523805, 0.009880466, 0.005820572, 0.028419519, 0.006076546, 0.01313032, 0.012165303, 0.012326465, 0.05550475, 0.014853117, 0.023421727, 0.033269234, 0.017465677, 0.048293713, 0.037153002, 0.01725064, 0.015092214, 0.014374834, 0.045433827, 0.027984146, 0.02571205, 0.019243563, 0.017995469, 0.042264514, 0.023863392, 0.035491604, 0.031817917, 0.01846217, 0.022083355, 0.033600785, 0.037253946, 0.031999126, 0.035082694, 0.030243095, 0.010953661, 0.045890633, 0.029664299, 0.027381973, 0.030097065, 0.015087289, 0.032658983, 0.029491743, 0.004933044, 0.017450789, 0.009344782, 0.026423702, 0.010888613, 0.015824206, 0.015703052, 0.022430282, 0.019606473, 0.014318243, 0.016518623, 0.031883471, 0.016818322, 0.017282933, 0.023719806, 0.033920284, 0.039817438, 0.018006038, 0.022505043]
A6NKT7	A6NKT7_pocket88	R198,S199,M346,A430,N432,I195,L244,D350,M292,H293,Q341,L343,Q354,N241,M347,H289,H431,A240,R429	[199, 7]	[0.01846217]	[768, 1018, 1028, 764, 1030, 1543, 261, 1033, 1545, 264, 779, 780, 782, 1551, 786, 787, 1301, 789, 1303, 791, 1305, 793, 794, 1564, 796, 797, 1568, 1312, 800, 1314, 36, 1573, 1315, 1318, 42, 1322, 810, 1325, 1583, 1585, 1591, 1593, 1605, 70, 1608, 1614, 1622, 86, 599, 92, 606, 353, 1634, 355, 1638, 363, 1660, 381, 128, 1665, 1153, 897, 387, 1412, 1416, 392, 393, 395, 1423, 915, 919, 1178, 928, 1185, 1200, 1456, 1466, 1472, 1475, 200, 1479, 1481, 1482, 1483, 205, 971, 1487, 978, 979, 980, 731, 1500, 1501, 1252, 997, 1262, 1006, 1264, 1265, 1266, 1267, 1008, 1525, 1526, 1271, 1528, 1529, 1530, 1275, 1276, 1017, 1535]	[0.022755545, 0.021453999, 0.027973354, 0.015211369, 0.035336103, 0.028065661, 0.03042897, 0.024417976, 0.03008255, 0.02405066, 0.028498132, 0.03084055, 0.020739593, 0.020323997, 0.036139045, 0.026948674, 0.018789938, 0.02870501, 0.019263687, 0.036569208, 0.022245981, 0.042170104, 0.040675502, 0.021019688, 0.038058288, 0.036484111, 0.021981228, 0.020545308, 0.030217562, 0.026156051, 0.040260803, 0.027691524, 0.020670986, 0.018598365, 0.038143061, 0.020331921, 0.027753724, 0.028748875, 0.013111241, 0.012829273, 0.007913462, 0.006066555, 0.006694902, 0.029501854, 0.012386165, 0.008443651, 0.010413139, 0.047498111, 0.017262738, 0.039736442, 0.051523805, 0.009880466, 0.005820572, 0.028419519, 0.006076546, 0.01313032, 0.012165303, 0.012326465, 0.05550475, 0.014853117, 0.023421727, 0.033269234, 0.017465677, 0.048293713, 0.037153002, 0.01725064, 0.015092214, 0.014374834, 0.045433827, 0.027984146, 0.02571205, 0.019243563, 0.017995469, 0.042264514, 0.023863392, 0.035491604, 0.042475756, 0.016652815, 0.031817917, 0.022083355, 0.033600785, 0.037253946, 0.031999126, 0.035082694, 0.030243095, 0.010953661, 0.045890633, 0.029664299, 0.027381973, 0.030097065, 0.015087289, 0.032658983, 0.029491743, 0.004933044, 0.017450789, 0.009344782, 0.026423702, 0.010888613, 0.015824206, 0.015703052, 0.022430282, 0.019606473, 0.014318243, 0.016518623, 0.031883471, 0.016818322, 0.017282933, 0.023719806, 0.033920284, 0.039817438, 0.018006038, 0.022505043]
A6NKT7	A6NKT7_pocket90	E982,G983,F984,S980,G981,T979	[979, 980, 7]	[0.027381973, 0.030097065]	[768, 1018, 1028, 764, 1030, 1543, 261, 1033, 1545, 264, 779, 780, 782, 1551, 786, 787, 1301, 789, 1303, 791, 1305, 793, 794, 1564, 796, 797, 1568, 1312, 800, 1314, 36, 1573, 1315, 1318, 42, 1322, 810, 1325, 1583, 1585, 1591, 1593, 1605, 70, 1608, 1614, 1622, 86, 599, 92, 606, 353, 1634, 355, 1638, 363, 1660, 381, 128, 1665, 1153, 897, 387, 1412, 1416, 392, 393, 395, 1423, 915, 919, 1178, 928, 1185, 1200, 1456, 1466, 1472, 1475, 199, 200, 1479, 1481, 1482, 1483, 205, 971, 1487, 978, 731, 1500, 1501, 1252, 997, 1262, 1006, 1264, 1265, 1266, 1267, 1008, 1525, 1526, 1271, 1528, 1529, 1530, 1275, 1276, 1017, 1535]	[0.022755545, 0.021453999, 0.027973354, 0.015211369, 0.035336103, 0.028065661, 0.03042897, 0.024417976, 0.03008255, 0.02405066, 0.028498132, 0.03084055, 0.020739593, 0.020323997, 0.036139045, 0.026948674, 0.018789938, 0.02870501, 0.019263687, 0.036569208, 0.022245981, 0.042170104, 0.040675502, 0.021019688, 0.038058288, 0.036484111, 0.021981228, 0.020545308, 0.030217562, 0.026156051, 0.040260803, 0.027691524, 0.020670986, 0.018598365, 0.038143061, 0.020331921, 0.027753724, 0.028748875, 0.013111241, 0.012829273, 0.007913462, 0.006066555, 0.006694902, 0.029501854, 0.012386165, 0.008443651, 0.010413139, 0.047498111, 0.017262738, 0.039736442, 0.051523805, 0.009880466, 0.005820572, 0.028419519, 0.006076546, 0.01313032, 0.012165303, 0.012326465, 0.05550475, 0.014853117, 0.023421727, 0.033269234, 0.017465677, 0.048293713, 0.037153002, 0.01725064, 0.015092214, 0.014374834, 0.045433827, 0.027984146, 0.02571205, 0.019243563, 0.017995469, 0.042264514, 0.023863392, 0.035491604, 0.042475756, 0.016652815, 0.031817917, 0.01846217, 0.022083355, 0.033600785, 0.037253946, 0.031999126, 0.035082694, 0.030243095, 0.010953661, 0.045890633, 0.029664299, 0.015087289, 0.032658983, 0.029491743, 0.004933044, 0.017450789, 0.009344782, 0.026423702, 0.010888613, 0.015824206, 0.015703052, 0.022430282, 0.019606473, 0.014318243, 0.016518623, 0.031883471, 0.016818322, 0.017282933, 0.023719806, 0.033920284, 0.039817438, 0.018006038, 0.022505043]
A6NKT7	A6NKT7_pocket93	A265,Y239,K212,S264,S261,E216,L235,L215,S268	[264, 261, 7]	[0.02405066, 0.03042897]	[768, 1018, 1028, 764, 1030, 1543, 1033, 1545, 779, 780, 782, 1551, 786, 787, 1301, 789, 1303, 791, 1305, 793, 794, 1564, 796, 797, 1568, 1312, 800, 1314, 36, 1573, 1315, 1318, 42, 1322, 810, 1325, 1583, 1585, 1591, 1593, 1605, 70, 1608, 1614, 1622, 86, 599, 92, 606, 353, 1634, 355, 1638, 363, 1660, 381, 128, 1665, 1153, 897, 387, 1412, 1416, 392, 393, 395, 1423, 915, 919, 1178, 928, 1185, 1200, 1456, 1466, 1472, 1475, 199, 200, 1479, 1481, 1482, 1483, 205, 971, 1487, 978, 979, 980, 731, 1500, 1501, 1252, 997, 1262, 1006, 1264, 1265, 1266, 1267, 1008, 1525, 1526, 1271, 1528, 1529, 1530, 1275, 1276, 1017, 1535]	[0.022755545, 0.021453999, 0.027973354, 0.015211369, 0.035336103, 0.028065661, 0.024417976, 0.03008255, 0.028498132, 0.03084055, 0.020739593, 0.020323997, 0.036139045, 0.026948674, 0.018789938, 0.02870501, 0.019263687, 0.036569208, 0.022245981, 0.042170104, 0.040675502, 0.021019688, 0.038058288, 0.036484111, 0.021981228, 0.020545308, 0.030217562, 0.026156051, 0.040260803, 0.027691524, 0.020670986, 0.018598365, 0.038143061, 0.020331921, 0.027753724, 0.028748875, 0.013111241, 0.012829273, 0.007913462, 0.006066555, 0.006694902, 0.029501854, 0.012386165, 0.008443651, 0.010413139, 0.047498111, 0.017262738, 0.039736442, 0.051523805, 0.009880466, 0.005820572, 0.028419519, 0.006076546, 0.01313032, 0.012165303, 0.012326465, 0.05550475, 0.014853117, 0.023421727, 0.033269234, 0.017465677, 0.048293713, 0.037153002, 0.01725064, 0.015092214, 0.014374834, 0.045433827, 0.027984146, 0.02571205, 0.019243563, 0.017995469, 0.042264514, 0.023863392, 0.035491604, 0.042475756, 0.016652815, 0.031817917, 0.01846217, 0.022083355, 0.033600785, 0.037253946, 0.031999126, 0.035082694, 0.030243095, 0.010953661, 0.045890633, 0.029664299, 0.027381973, 0.030097065, 0.015087289, 0.032658983, 0.029491743, 0.004933044, 0.017450789, 0.009344782, 0.026423702, 0.010888613, 0.015824206, 0.015703052, 0.022430282, 0.019606473, 0.014318243, 0.016518623, 0.031883471, 0.016818322, 0.017282933, 0.023719806, 0.033920284, 0.039817438, 0.018006038, 0.022505043]
A6NKT7	A6NKT7_pocket98	Y786,K785,P783,T784,S782,P781	[786, 782, 7]	[0.036139045, 0.020739593]	[768, 1018, 1028, 764, 1030, 1543, 261, 1033, 1545, 264, 779, 780, 1551, 787, 1301, 789, 1303, 791, 1305, 793, 794, 1564, 796, 797, 1568, 1312, 800, 1314, 36, 1573, 1315, 1318, 42, 1322, 810, 1325, 1583, 1585, 1591, 1593, 1605, 70, 1608, 1614, 1622, 86, 599, 92, 606, 353, 1634, 355, 1638, 363, 1660, 381, 128, 1665, 1153, 897, 387, 1412, 1416, 392, 393, 395, 1423, 915, 919, 1178, 928, 1185, 1200, 1456, 1466, 1472, 1475, 199, 200, 1479, 1481, 1482, 1483, 205, 971, 1487, 978, 979, 980, 731, 1500, 1501, 1252, 997, 1262, 1006, 1264, 1265, 1266, 1267, 1008, 1525, 1526, 1271, 1528, 1529, 1530, 1275, 1276, 1017, 1535]	[0.022755545, 0.021453999, 0.027973354, 0.015211369, 0.035336103, 0.028065661, 0.03042897, 0.024417976, 0.03008255, 0.02405066, 0.028498132, 0.03084055, 0.020323997, 0.026948674, 0.018789938, 0.02870501, 0.019263687, 0.036569208, 0.022245981, 0.042170104, 0.040675502, 0.021019688, 0.038058288, 0.036484111, 0.021981228, 0.020545308, 0.030217562, 0.026156051, 0.040260803, 0.027691524, 0.020670986, 0.018598365, 0.038143061, 0.020331921, 0.027753724, 0.028748875, 0.013111241, 0.012829273, 0.007913462, 0.006066555, 0.006694902, 0.029501854, 0.012386165, 0.008443651, 0.010413139, 0.047498111, 0.017262738, 0.039736442, 0.051523805, 0.009880466, 0.005820572, 0.028419519, 0.006076546, 0.01313032, 0.012165303, 0.012326465, 0.05550475, 0.014853117, 0.023421727, 0.033269234, 0.017465677, 0.048293713, 0.037153002, 0.01725064, 0.015092214, 0.014374834, 0.045433827, 0.027984146, 0.02571205, 0.019243563, 0.017995469, 0.042264514, 0.023863392, 0.035491604, 0.042475756, 0.016652815, 0.031817917, 0.01846217, 0.022083355, 0.033600785, 0.037253946, 0.031999126, 0.035082694, 0.030243095, 0.010953661, 0.045890633, 0.029664299, 0.027381973, 0.030097065, 0.015087289, 0.032658983, 0.029491743, 0.004933044, 0.017450789, 0.009344782, 0.026423702, 0.010888613, 0.015824206, 0.015703052, 0.022430282, 0.019606473, 0.014318243, 0.016518623, 0.031883471, 0.016818322, 0.017282933, 0.023719806, 0.033920284, 0.039817438, 0.018006038, 0.022505043]
A6NKT7	A6NKT7_pocket99	D1609,S1608,K1606,N1607	[1608, 7]	[0.012386165]	[768, 1018, 1028, 764, 1030, 1543, 261, 1033, 1545, 264, 779, 780, 782, 1551, 786, 787, 1301, 789, 1303, 791, 1305, 793, 794, 1564, 796, 797, 1568, 1312, 800, 1314, 36, 1573, 1315, 1318, 42, 1322, 810, 1325, 1583, 1585, 1591, 1593, 1605, 70, 1614, 1622, 86, 599, 92, 606, 353, 1634, 355, 1638, 363, 1660, 381, 128, 1665, 1153, 897, 387, 1412, 1416, 392, 393, 395, 1423, 915, 919, 1178, 928, 1185, 1200, 1456, 1466, 1472, 1475, 199, 200, 1479, 1481, 1482, 1483, 205, 971, 1487, 978, 979, 980, 731, 1500, 1501, 1252, 997, 1262, 1006, 1264, 1265, 1266, 1267, 1008, 1525, 1526, 1271, 1528, 1529, 1530, 1275, 1276, 1017, 1535]	[0.022755545, 0.021453999, 0.027973354, 0.015211369, 0.035336103, 0.028065661, 0.03042897, 0.024417976, 0.03008255, 0.02405066, 0.028498132, 0.03084055, 0.020739593, 0.020323997, 0.036139045, 0.026948674, 0.018789938, 0.02870501, 0.019263687, 0.036569208, 0.022245981, 0.042170104, 0.040675502, 0.021019688, 0.038058288, 0.036484111, 0.021981228, 0.020545308, 0.030217562, 0.026156051, 0.040260803, 0.027691524, 0.020670986, 0.018598365, 0.038143061, 0.020331921, 0.027753724, 0.028748875, 0.013111241, 0.012829273, 0.007913462, 0.006066555, 0.006694902, 0.029501854, 0.008443651, 0.010413139, 0.047498111, 0.017262738, 0.039736442, 0.051523805, 0.009880466, 0.005820572, 0.028419519, 0.006076546, 0.01313032, 0.012165303, 0.012326465, 0.05550475, 0.014853117, 0.023421727, 0.033269234, 0.017465677, 0.048293713, 0.037153002, 0.01725064, 0.015092214, 0.014374834, 0.045433827, 0.027984146, 0.02571205, 0.019243563, 0.017995469, 0.042264514, 0.023863392, 0.035491604, 0.042475756, 0.016652815, 0.031817917, 0.01846217, 0.022083355, 0.033600785, 0.037253946, 0.031999126, 0.035082694, 0.030243095, 0.010953661, 0.045890633, 0.029664299, 0.027381973, 0.030097065, 0.015087289, 0.032658983, 0.029491743, 0.004933044, 0.017450789, 0.009344782, 0.026423702, 0.010888613, 0.015824206, 0.015703052, 0.022430282, 0.019606473, 0.014318243, 0.016518623, 0.031883471, 0.016818322, 0.017282933, 0.023719806, 0.033920284, 0.039817438, 0.018006038, 0.022505043]
A6NKT7	A6NKT7_pocket102	G589,K792,S588,N591,L590,Q596,K795,S793,R690,S791	[793, 791, 7]	[0.042170104, 0.036569208]	[768, 1018, 1028, 764, 1030, 1543, 261, 1033, 1545, 264, 779, 780, 782, 1551, 786, 787, 1301, 789, 1303, 1305, 794, 1564, 796, 797, 1568, 1312, 800, 1314, 36, 1573, 1315, 1318, 42, 1322, 810, 1325, 1583, 1585, 1591, 1593, 1605, 70, 1608, 1614, 1622, 86, 599, 92, 606, 353, 1634, 355, 1638, 363, 1660, 381, 128, 1665, 1153, 897, 387, 1412, 1416, 392, 393, 395, 1423, 915, 919, 1178, 928, 1185, 1200, 1456, 1466, 1472, 1475, 199, 200, 1479, 1481, 1482, 1483, 205, 971, 1487, 978, 979, 980, 731, 1500, 1501, 1252, 997, 1262, 1006, 1264, 1265, 1266, 1267, 1008, 1525, 1526, 1271, 1528, 1529, 1530, 1275, 1276, 1017, 1535]	[0.022755545, 0.021453999, 0.027973354, 0.015211369, 0.035336103, 0.028065661, 0.03042897, 0.024417976, 0.03008255, 0.02405066, 0.028498132, 0.03084055, 0.020739593, 0.020323997, 0.036139045, 0.026948674, 0.018789938, 0.02870501, 0.019263687, 0.022245981, 0.040675502, 0.021019688, 0.038058288, 0.036484111, 0.021981228, 0.020545308, 0.030217562, 0.026156051, 0.040260803, 0.027691524, 0.020670986, 0.018598365, 0.038143061, 0.020331921, 0.027753724, 0.028748875, 0.013111241, 0.012829273, 0.007913462, 0.006066555, 0.006694902, 0.029501854, 0.012386165, 0.008443651, 0.010413139, 0.047498111, 0.017262738, 0.039736442, 0.051523805, 0.009880466, 0.005820572, 0.028419519, 0.006076546, 0.01313032, 0.012165303, 0.012326465, 0.05550475, 0.014853117, 0.023421727, 0.033269234, 0.017465677, 0.048293713, 0.037153002, 0.01725064, 0.015092214, 0.014374834, 0.045433827, 0.027984146, 0.02571205, 0.019243563, 0.017995469, 0.042264514, 0.023863392, 0.035491604, 0.042475756, 0.016652815, 0.031817917, 0.01846217, 0.022083355, 0.033600785, 0.037253946, 0.031999126, 0.035082694, 0.030243095, 0.010953661, 0.045890633, 0.029664299, 0.027381973, 0.030097065, 0.015087289, 0.032658983, 0.029491743, 0.004933044, 0.017450789, 0.009344782, 0.026423702, 0.010888613, 0.015824206, 0.015703052, 0.022430282, 0.019606473, 0.014318243, 0.016518623, 0.031883471, 0.016818322, 0.017282933, 0.023719806, 0.033920284, 0.039817438, 0.018006038, 0.022505043]
A6NKT7	A6NKT7_pocket107	R1548,S1545,E1544,K1547,G1542	[1545, 7]	[0.03008255]	[768, 1018, 1028, 764, 1030, 1543, 261, 1033, 264, 779, 780, 782, 1551, 786, 787, 1301, 789, 1303, 791, 1305, 793, 794, 1564, 796, 797, 1568, 1312, 800, 1314, 36, 1573, 1315, 1318, 42, 1322, 810, 1325, 1583, 1585, 1591, 1593, 1605, 70, 1608, 1614, 1622, 86, 599, 92, 606, 353, 1634, 355, 1638, 363, 1660, 381, 128, 1665, 1153, 897, 387, 1412, 1416, 392, 393, 395, 1423, 915, 919, 1178, 928, 1185, 1200, 1456, 1466, 1472, 1475, 199, 200, 1479, 1481, 1482, 1483, 205, 971, 1487, 978, 979, 980, 731, 1500, 1501, 1252, 997, 1262, 1006, 1264, 1265, 1266, 1267, 1008, 1525, 1526, 1271, 1528, 1529, 1530, 1275, 1276, 1017, 1535]	[0.022755545, 0.021453999, 0.027973354, 0.015211369, 0.035336103, 0.028065661, 0.03042897, 0.024417976, 0.02405066, 0.028498132, 0.03084055, 0.020739593, 0.020323997, 0.036139045, 0.026948674, 0.018789938, 0.02870501, 0.019263687, 0.036569208, 0.022245981, 0.042170104, 0.040675502, 0.021019688, 0.038058288, 0.036484111, 0.021981228, 0.020545308, 0.030217562, 0.026156051, 0.040260803, 0.027691524, 0.020670986, 0.018598365, 0.038143061, 0.020331921, 0.027753724, 0.028748875, 0.013111241, 0.012829273, 0.007913462, 0.006066555, 0.006694902, 0.029501854, 0.012386165, 0.008443651, 0.010413139, 0.047498111, 0.017262738, 0.039736442, 0.051523805, 0.009880466, 0.005820572, 0.028419519, 0.006076546, 0.01313032, 0.012165303, 0.012326465, 0.05550475, 0.014853117, 0.023421727, 0.033269234, 0.017465677, 0.048293713, 0.037153002, 0.01725064, 0.015092214, 0.014374834, 0.045433827, 0.027984146, 0.02571205, 0.019243563, 0.017995469, 0.042264514, 0.023863392, 0.035491604, 0.042475756, 0.016652815, 0.031817917, 0.01846217, 0.022083355, 0.033600785, 0.037253946, 0.031999126, 0.035082694, 0.030243095, 0.010953661, 0.045890633, 0.029664299, 0.027381973, 0.030097065, 0.015087289, 0.032658983, 0.029491743, 0.004933044, 0.017450789, 0.009344782, 0.026423702, 0.010888613, 0.015824206, 0.015703052, 0.022430282, 0.019606473, 0.014318243, 0.016518623, 0.031883471, 0.016818322, 0.017282933, 0.023719806, 0.033920284, 0.039817438, 0.018006038, 0.022505043]
A6NKT7	A6NKT7_pocket113	G1490,V1494,E1486,S1487,K1491	[1487, 7]	[0.045890633]	[768, 1018, 1028, 764, 1030, 1543, 261, 1033, 1545, 264, 779, 780, 782, 1551, 786, 787, 1301, 789, 1303, 791, 1305, 793, 794, 1564, 796, 797, 1568, 1312, 800, 1314, 36, 1573, 1315, 1318, 42, 1322, 810, 1325, 1583, 1585, 1591, 1593, 1605, 70, 1608, 1614, 1622, 86, 599, 92, 606, 353, 1634, 355, 1638, 363, 1660, 381, 128, 1665, 1153, 897, 387, 1412, 1416, 392, 393, 395, 1423, 915, 919, 1178, 928, 1185, 1200, 1456, 1466, 1472, 1475, 199, 200, 1479, 1481, 1482, 1483, 205, 971, 978, 979, 980, 731, 1500, 1501, 1252, 997, 1262, 1006, 1264, 1265, 1266, 1267, 1008, 1525, 1526, 1271, 1528, 1529, 1530, 1275, 1276, 1017, 1535]	[0.022755545, 0.021453999, 0.027973354, 0.015211369, 0.035336103, 0.028065661, 0.03042897, 0.024417976, 0.03008255, 0.02405066, 0.028498132, 0.03084055, 0.020739593, 0.020323997, 0.036139045, 0.026948674, 0.018789938, 0.02870501, 0.019263687, 0.036569208, 0.022245981, 0.042170104, 0.040675502, 0.021019688, 0.038058288, 0.036484111, 0.021981228, 0.020545308, 0.030217562, 0.026156051, 0.040260803, 0.027691524, 0.020670986, 0.018598365, 0.038143061, 0.020331921, 0.027753724, 0.028748875, 0.013111241, 0.012829273, 0.007913462, 0.006066555, 0.006694902, 0.029501854, 0.012386165, 0.008443651, 0.010413139, 0.047498111, 0.017262738, 0.039736442, 0.051523805, 0.009880466, 0.005820572, 0.028419519, 0.006076546, 0.01313032, 0.012165303, 0.012326465, 0.05550475, 0.014853117, 0.023421727, 0.033269234, 0.017465677, 0.048293713, 0.037153002, 0.01725064, 0.015092214, 0.014374834, 0.045433827, 0.027984146, 0.02571205, 0.019243563, 0.017995469, 0.042264514, 0.023863392, 0.035491604, 0.042475756, 0.016652815, 0.031817917, 0.01846217, 0.022083355, 0.033600785, 0.037253946, 0.031999126, 0.035082694, 0.030243095, 0.010953661, 0.029664299, 0.027381973, 0.030097065, 0.015087289, 0.032658983, 0.029491743, 0.004933044, 0.017450789, 0.009344782, 0.026423702, 0.010888613, 0.015824206, 0.015703052, 0.022430282, 0.019606473, 0.014318243, 0.016518623, 0.031883471, 0.016818322, 0.017282933, 0.023719806, 0.033920284, 0.039817438, 0.018006038, 0.022505043]
A6NKT7	A6NKT7_pocket124	Q1468,D1471,N1390,Y1252,H1392,K336,G337,D1389	[1252, 7]	[0.004933044]	[768, 1018, 1028, 764, 1030, 1543, 261, 1033, 1545, 264, 779, 780, 782, 1551, 786, 787, 1301, 789, 1303, 791, 1305, 793, 794, 1564, 796, 797, 1568, 1312, 800, 1314, 36, 1573, 1315, 1318, 42, 1322, 810, 1325, 1583, 1585, 1591, 1593, 1605, 70, 1608, 1614, 1622, 86, 599, 92, 606, 353, 1634, 355, 1638, 363, 1660, 381, 128, 1665, 1153, 897, 387, 1412, 1416, 392, 393, 395, 1423, 915, 919, 1178, 928, 1185, 1200, 1456, 1466, 1472, 1475, 199, 200, 1479, 1481, 1482, 1483, 205, 971, 1487, 978, 979, 980, 731, 1500, 1501, 997, 1262, 1006, 1264, 1265, 1266, 1267, 1008, 1525, 1526, 1271, 1528, 1529, 1530, 1275, 1276, 1017, 1535]	[0.022755545, 0.021453999, 0.027973354, 0.015211369, 0.035336103, 0.028065661, 0.03042897, 0.024417976, 0.03008255, 0.02405066, 0.028498132, 0.03084055, 0.020739593, 0.020323997, 0.036139045, 0.026948674, 0.018789938, 0.02870501, 0.019263687, 0.036569208, 0.022245981, 0.042170104, 0.040675502, 0.021019688, 0.038058288, 0.036484111, 0.021981228, 0.020545308, 0.030217562, 0.026156051, 0.040260803, 0.027691524, 0.020670986, 0.018598365, 0.038143061, 0.020331921, 0.027753724, 0.028748875, 0.013111241, 0.012829273, 0.007913462, 0.006066555, 0.006694902, 0.029501854, 0.012386165, 0.008443651, 0.010413139, 0.047498111, 0.017262738, 0.039736442, 0.051523805, 0.009880466, 0.005820572, 0.028419519, 0.006076546, 0.01313032, 0.012165303, 0.012326465, 0.05550475, 0.014853117, 0.023421727, 0.033269234, 0.017465677, 0.048293713, 0.037153002, 0.01725064, 0.015092214, 0.014374834, 0.045433827, 0.027984146, 0.02571205, 0.019243563, 0.017995469, 0.042264514, 0.023863392, 0.035491604, 0.042475756, 0.016652815, 0.031817917, 0.01846217, 0.022083355, 0.033600785, 0.037253946, 0.031999126, 0.035082694, 0.030243095, 0.010953661, 0.045890633, 0.029664299, 0.027381973, 0.030097065, 0.015087289, 0.032658983, 0.029491743, 0.017450789, 0.009344782, 0.026423702, 0.010888613, 0.015824206, 0.015703052, 0.022430282, 0.019606473, 0.014318243, 0.016518623, 0.031883471, 0.016818322, 0.017282933, 0.023719806, 0.033920284, 0.039817438, 0.018006038, 0.022505043]
A6NKT7	A6NKT7_pocket129	L1182,K1181,V1183,H1180,P1179,G1186,A1189,D1184,A1188,T1185,R1187,V1092,E1091	[1185, 7]	[0.042264514]	[768, 1018, 1028, 764, 1030, 1543, 261, 1033, 1545, 264, 779, 780, 782, 1551, 786, 787, 1301, 789, 1303, 791, 1305, 793, 794, 1564, 796, 797, 1568, 1312, 800, 1314, 36, 1573, 1315, 1318, 42, 1322, 810, 1325, 1583, 1585, 1591, 1593, 1605, 70, 1608, 1614, 1622, 86, 599, 92, 606, 353, 1634, 355, 1638, 363, 1660, 381, 128, 1665, 1153, 897, 387, 1412, 1416, 392, 393, 395, 1423, 915, 919, 1178, 928, 1200, 1456, 1466, 1472, 1475, 199, 200, 1479, 1481, 1482, 1483, 205, 971, 1487, 978, 979, 980, 731, 1500, 1501, 1252, 997, 1262, 1006, 1264, 1265, 1266, 1267, 1008, 1525, 1526, 1271, 1528, 1529, 1530, 1275, 1276, 1017, 1535]	[0.022755545, 0.021453999, 0.027973354, 0.015211369, 0.035336103, 0.028065661, 0.03042897, 0.024417976, 0.03008255, 0.02405066, 0.028498132, 0.03084055, 0.020739593, 0.020323997, 0.036139045, 0.026948674, 0.018789938, 0.02870501, 0.019263687, 0.036569208, 0.022245981, 0.042170104, 0.040675502, 0.021019688, 0.038058288, 0.036484111, 0.021981228, 0.020545308, 0.030217562, 0.026156051, 0.040260803, 0.027691524, 0.020670986, 0.018598365, 0.038143061, 0.020331921, 0.027753724, 0.028748875, 0.013111241, 0.012829273, 0.007913462, 0.006066555, 0.006694902, 0.029501854, 0.012386165, 0.008443651, 0.010413139, 0.047498111, 0.017262738, 0.039736442, 0.051523805, 0.009880466, 0.005820572, 0.028419519, 0.006076546, 0.01313032, 0.012165303, 0.012326465, 0.05550475, 0.014853117, 0.023421727, 0.033269234, 0.017465677, 0.048293713, 0.037153002, 0.01725064, 0.015092214, 0.014374834, 0.045433827, 0.027984146, 0.02571205, 0.019243563, 0.017995469, 0.023863392, 0.035491604, 0.042475756, 0.016652815, 0.031817917, 0.01846217, 0.022083355, 0.033600785, 0.037253946, 0.031999126, 0.035082694, 0.030243095, 0.010953661, 0.045890633, 0.029664299, 0.027381973, 0.030097065, 0.015087289, 0.032658983, 0.029491743, 0.004933044, 0.017450789, 0.009344782, 0.026423702, 0.010888613, 0.015824206, 0.015703052, 0.022430282, 0.019606473, 0.014318243, 0.016518623, 0.031883471, 0.016818322, 0.017282933, 0.023719806, 0.033920284, 0.039817438, 0.018006038, 0.022505043]
A6NKT7	A6NKT7_pocket132	N1093,K1095,Q1177,K1181,H1180,P1179,V1092,T1178	[1178, 7]	[0.019243563]	[768, 1018, 1028, 764, 1030, 1543, 261, 1033, 1545, 264, 779, 780, 782, 1551, 786, 787, 1301, 789, 1303, 791, 1305, 793, 794, 1564, 796, 797, 1568, 1312, 800, 1314, 36, 1573, 1315, 1318, 42, 1322, 810, 1325, 1583, 1585, 1591, 1593, 1605, 70, 1608, 1614, 1622, 86, 599, 92, 606, 353, 1634, 355, 1638, 363, 1660, 381, 128, 1665, 1153, 897, 387, 1412, 1416, 392, 393, 395, 1423, 915, 919, 928, 1185, 1200, 1456, 1466, 1472, 1475, 199, 200, 1479, 1481, 1482, 1483, 205, 971, 1487, 978, 979, 980, 731, 1500, 1501, 1252, 997, 1262, 1006, 1264, 1265, 1266, 1267, 1008, 1525, 1526, 1271, 1528, 1529, 1530, 1275, 1276, 1017, 1535]	[0.022755545, 0.021453999, 0.027973354, 0.015211369, 0.035336103, 0.028065661, 0.03042897, 0.024417976, 0.03008255, 0.02405066, 0.028498132, 0.03084055, 0.020739593, 0.020323997, 0.036139045, 0.026948674, 0.018789938, 0.02870501, 0.019263687, 0.036569208, 0.022245981, 0.042170104, 0.040675502, 0.021019688, 0.038058288, 0.036484111, 0.021981228, 0.020545308, 0.030217562, 0.026156051, 0.040260803, 0.027691524, 0.020670986, 0.018598365, 0.038143061, 0.020331921, 0.027753724, 0.028748875, 0.013111241, 0.012829273, 0.007913462, 0.006066555, 0.006694902, 0.029501854, 0.012386165, 0.008443651, 0.010413139, 0.047498111, 0.017262738, 0.039736442, 0.051523805, 0.009880466, 0.005820572, 0.028419519, 0.006076546, 0.01313032, 0.012165303, 0.012326465, 0.05550475, 0.014853117, 0.023421727, 0.033269234, 0.017465677, 0.048293713, 0.037153002, 0.01725064, 0.015092214, 0.014374834, 0.045433827, 0.027984146, 0.02571205, 0.017995469, 0.042264514, 0.023863392, 0.035491604, 0.042475756, 0.016652815, 0.031817917, 0.01846217, 0.022083355, 0.033600785, 0.037253946, 0.031999126, 0.035082694, 0.030243095, 0.010953661, 0.045890633, 0.029664299, 0.027381973, 0.030097065, 0.015087289, 0.032658983, 0.029491743, 0.004933044, 0.017450789, 0.009344782, 0.026423702, 0.010888613, 0.015824206, 0.015703052, 0.022430282, 0.019606473, 0.014318243, 0.016518623, 0.031883471, 0.016818322, 0.017282933, 0.023719806, 0.033920284, 0.039817438, 0.018006038, 0.022505043]
A6NKT7	A6NKT7_pocket133	Y1008,G1317,T1318,K1010,D1319,V1316	[1008, 1318, 7]	[0.019606473, 0.018598365]	[768, 1018, 1028, 764, 1030, 1543, 261, 1033, 1545, 264, 779, 780, 782, 1551, 786, 787, 1301, 789, 1303, 791, 1305, 793, 794, 1564, 796, 797, 1568, 1312, 800, 1314, 36, 1573, 1315, 42, 1322, 810, 1325, 1583, 1585, 1591, 1593, 1605, 70, 1608, 1614, 1622, 86, 599, 92, 606, 353, 1634, 355, 1638, 363, 1660, 381, 128, 1665, 1153, 897, 387, 1412, 1416, 392, 393, 395, 1423, 915, 919, 1178, 928, 1185, 1200, 1456, 1466, 1472, 1475, 199, 200, 1479, 1481, 1482, 1483, 205, 971, 1487, 978, 979, 980, 731, 1500, 1501, 1252, 997, 1262, 1006, 1264, 1265, 1266, 1267, 1525, 1526, 1271, 1528, 1529, 1530, 1275, 1276, 1017, 1535]	[0.022755545, 0.021453999, 0.027973354, 0.015211369, 0.035336103, 0.028065661, 0.03042897, 0.024417976, 0.03008255, 0.02405066, 0.028498132, 0.03084055, 0.020739593, 0.020323997, 0.036139045, 0.026948674, 0.018789938, 0.02870501, 0.019263687, 0.036569208, 0.022245981, 0.042170104, 0.040675502, 0.021019688, 0.038058288, 0.036484111, 0.021981228, 0.020545308, 0.030217562, 0.026156051, 0.040260803, 0.027691524, 0.020670986, 0.038143061, 0.020331921, 0.027753724, 0.028748875, 0.013111241, 0.012829273, 0.007913462, 0.006066555, 0.006694902, 0.029501854, 0.012386165, 0.008443651, 0.010413139, 0.047498111, 0.017262738, 0.039736442, 0.051523805, 0.009880466, 0.005820572, 0.028419519, 0.006076546, 0.01313032, 0.012165303, 0.012326465, 0.05550475, 0.014853117, 0.023421727, 0.033269234, 0.017465677, 0.048293713, 0.037153002, 0.01725064, 0.015092214, 0.014374834, 0.045433827, 0.027984146, 0.02571205, 0.019243563, 0.017995469, 0.042264514, 0.023863392, 0.035491604, 0.042475756, 0.016652815, 0.031817917, 0.01846217, 0.022083355, 0.033600785, 0.037253946, 0.031999126, 0.035082694, 0.030243095, 0.010953661, 0.045890633, 0.029664299, 0.027381973, 0.030097065, 0.015087289, 0.032658983, 0.029491743, 0.004933044, 0.017450789, 0.009344782, 0.026423702, 0.010888613, 0.015824206, 0.015703052, 0.022430282, 0.014318243, 0.016518623, 0.031883471, 0.016818322, 0.017282933, 0.023719806, 0.033920284, 0.039817438, 0.018006038, 0.022505043]
A6NKT7	A6NKT7_pocket140	K813,R1194,N809,L1191,S810,E806,R816,L812,M1198,A1195	[810, 7]	[0.027753724]	[768, 1018, 1028, 764, 1030, 1543, 261, 1033, 1545, 264, 779, 780, 782, 1551, 786, 787, 1301, 789, 1303, 791, 1305, 793, 794, 1564, 796, 797, 1568, 1312, 800, 1314, 36, 1573, 1315, 1318, 42, 1322, 1325, 1583, 1585, 1591, 1593, 1605, 70, 1608, 1614, 1622, 86, 599, 92, 606, 353, 1634, 355, 1638, 363, 1660, 381, 128, 1665, 1153, 897, 387, 1412, 1416, 392, 393, 395, 1423, 915, 919, 1178, 928, 1185, 1200, 1456, 1466, 1472, 1475, 199, 200, 1479, 1481, 1482, 1483, 205, 971, 1487, 978, 979, 980, 731, 1500, 1501, 1252, 997, 1262, 1006, 1264, 1265, 1266, 1267, 1008, 1525, 1526, 1271, 1528, 1529, 1530, 1275, 1276, 1017, 1535]	[0.022755545, 0.021453999, 0.027973354, 0.015211369, 0.035336103, 0.028065661, 0.03042897, 0.024417976, 0.03008255, 0.02405066, 0.028498132, 0.03084055, 0.020739593, 0.020323997, 0.036139045, 0.026948674, 0.018789938, 0.02870501, 0.019263687, 0.036569208, 0.022245981, 0.042170104, 0.040675502, 0.021019688, 0.038058288, 0.036484111, 0.021981228, 0.020545308, 0.030217562, 0.026156051, 0.040260803, 0.027691524, 0.020670986, 0.018598365, 0.038143061, 0.020331921, 0.028748875, 0.013111241, 0.012829273, 0.007913462, 0.006066555, 0.006694902, 0.029501854, 0.012386165, 0.008443651, 0.010413139, 0.047498111, 0.017262738, 0.039736442, 0.051523805, 0.009880466, 0.005820572, 0.028419519, 0.006076546, 0.01313032, 0.012165303, 0.012326465, 0.05550475, 0.014853117, 0.023421727, 0.033269234, 0.017465677, 0.048293713, 0.037153002, 0.01725064, 0.015092214, 0.014374834, 0.045433827, 0.027984146, 0.02571205, 0.019243563, 0.017995469, 0.042264514, 0.023863392, 0.035491604, 0.042475756, 0.016652815, 0.031817917, 0.01846217, 0.022083355, 0.033600785, 0.037253946, 0.031999126, 0.035082694, 0.030243095, 0.010953661, 0.045890633, 0.029664299, 0.027381973, 0.030097065, 0.015087289, 0.032658983, 0.029491743, 0.004933044, 0.017450789, 0.009344782, 0.026423702, 0.010888613, 0.015824206, 0.015703052, 0.022430282, 0.019606473, 0.014318243, 0.016518623, 0.031883471, 0.016818322, 0.017282933, 0.023719806, 0.033920284, 0.039817438, 0.018006038, 0.022505043]
A6NKT7	A6NKT7_pocket142	V1316,V1533,V1534,A1532,S1315,S1535,G1317,T1318	[1535, 1315, 1318, 7]	[0.022505043, 0.020670986, 0.018598365]	[768, 1018, 1028, 764, 1030, 1543, 261, 1033, 1545, 264, 779, 780, 782, 1551, 786, 787, 1301, 789, 1303, 791, 1305, 793, 794, 1564, 796, 797, 1568, 1312, 800, 1314, 36, 1573, 42, 1322, 810, 1325, 1583, 1585, 1591, 1593, 1605, 70, 1608, 1614, 1622, 86, 599, 92, 606, 353, 1634, 355, 1638, 363, 1660, 381, 128, 1665, 1153, 897, 387, 1412, 1416, 392, 393, 395, 1423, 915, 919, 1178, 928, 1185, 1200, 1456, 1466, 1472, 1475, 199, 200, 1479, 1481, 1482, 1483, 205, 971, 1487, 978, 979, 980, 731, 1500, 1501, 1252, 997, 1262, 1006, 1264, 1265, 1266, 1267, 1008, 1525, 1526, 1271, 1528, 1529, 1530, 1275, 1276, 1017]	[0.022755545, 0.021453999, 0.027973354, 0.015211369, 0.035336103, 0.028065661, 0.03042897, 0.024417976, 0.03008255, 0.02405066, 0.028498132, 0.03084055, 0.020739593, 0.020323997, 0.036139045, 0.026948674, 0.018789938, 0.02870501, 0.019263687, 0.036569208, 0.022245981, 0.042170104, 0.040675502, 0.021019688, 0.038058288, 0.036484111, 0.021981228, 0.020545308, 0.030217562, 0.026156051, 0.040260803, 0.027691524, 0.038143061, 0.020331921, 0.027753724, 0.028748875, 0.013111241, 0.012829273, 0.007913462, 0.006066555, 0.006694902, 0.029501854, 0.012386165, 0.008443651, 0.010413139, 0.047498111, 0.017262738, 0.039736442, 0.051523805, 0.009880466, 0.005820572, 0.028419519, 0.006076546, 0.01313032, 0.012165303, 0.012326465, 0.05550475, 0.014853117, 0.023421727, 0.033269234, 0.017465677, 0.048293713, 0.037153002, 0.01725064, 0.015092214, 0.014374834, 0.045433827, 0.027984146, 0.02571205, 0.019243563, 0.017995469, 0.042264514, 0.023863392, 0.035491604, 0.042475756, 0.016652815, 0.031817917, 0.01846217, 0.022083355, 0.033600785, 0.037253946, 0.031999126, 0.035082694, 0.030243095, 0.010953661, 0.045890633, 0.029664299, 0.027381973, 0.030097065, 0.015087289, 0.032658983, 0.029491743, 0.004933044, 0.017450789, 0.009344782, 0.026423702, 0.010888613, 0.015824206, 0.015703052, 0.022430282, 0.019606473, 0.014318243, 0.016518623, 0.031883471, 0.016818322, 0.017282933, 0.023719806, 0.033920284, 0.039817438, 0.018006038]
A6NKT7	A6NKT7_pocket143	K585,Q584,K581,P737,S588,L736,K734,K792,Y794,W682,L686,V738,I657,D650,K735,V653,V679,N683	[794, 7]	[0.040675502]	[768, 1018, 1028, 764, 1030, 1543, 261, 1033, 1545, 264, 779, 780, 782, 1551, 786, 787, 1301, 789, 1303, 791, 1305, 793, 1564, 796, 797, 1568, 1312, 800, 1314, 36, 1573, 1315, 1318, 42, 1322, 810, 1325, 1583, 1585, 1591, 1593, 1605, 70, 1608, 1614, 1622, 86, 599, 92, 606, 353, 1634, 355, 1638, 363, 1660, 381, 128, 1665, 1153, 897, 387, 1412, 1416, 392, 393, 395, 1423, 915, 919, 1178, 928, 1185, 1200, 1456, 1466, 1472, 1475, 199, 200, 1479, 1481, 1482, 1483, 205, 971, 1487, 978, 979, 980, 731, 1500, 1501, 1252, 997, 1262, 1006, 1264, 1265, 1266, 1267, 1008, 1525, 1526, 1271, 1528, 1529, 1530, 1275, 1276, 1017, 1535]	[0.022755545, 0.021453999, 0.027973354, 0.015211369, 0.035336103, 0.028065661, 0.03042897, 0.024417976, 0.03008255, 0.02405066, 0.028498132, 0.03084055, 0.020739593, 0.020323997, 0.036139045, 0.026948674, 0.018789938, 0.02870501, 0.019263687, 0.036569208, 0.022245981, 0.042170104, 0.021019688, 0.038058288, 0.036484111, 0.021981228, 0.020545308, 0.030217562, 0.026156051, 0.040260803, 0.027691524, 0.020670986, 0.018598365, 0.038143061, 0.020331921, 0.027753724, 0.028748875, 0.013111241, 0.012829273, 0.007913462, 0.006066555, 0.006694902, 0.029501854, 0.012386165, 0.008443651, 0.010413139, 0.047498111, 0.017262738, 0.039736442, 0.051523805, 0.009880466, 0.005820572, 0.028419519, 0.006076546, 0.01313032, 0.012165303, 0.012326465, 0.05550475, 0.014853117, 0.023421727, 0.033269234, 0.017465677, 0.048293713, 0.037153002, 0.01725064, 0.015092214, 0.014374834, 0.045433827, 0.027984146, 0.02571205, 0.019243563, 0.017995469, 0.042264514, 0.023863392, 0.035491604, 0.042475756, 0.016652815, 0.031817917, 0.01846217, 0.022083355, 0.033600785, 0.037253946, 0.031999126, 0.035082694, 0.030243095, 0.010953661, 0.045890633, 0.029664299, 0.027381973, 0.030097065, 0.015087289, 0.032658983, 0.029491743, 0.004933044, 0.017450789, 0.009344782, 0.026423702, 0.010888613, 0.015824206, 0.015703052, 0.022430282, 0.019606473, 0.014318243, 0.016518623, 0.031883471, 0.016818322, 0.017282933, 0.023719806, 0.033920284, 0.039817438, 0.018006038, 0.022505043]
A6NKT7	A6NKT7_pocket145	P798,Y594,F593,D694,N697,R803,D698,E806,T800,P801,K799,K795,N591,S592,Y796,P802,S797,R690	[800, 796, 797, 7]	[0.030217562, 0.038058288, 0.036484111]	[768, 1018, 1028, 764, 1030, 1543, 261, 1033, 1545, 264, 779, 780, 782, 1551, 786, 787, 1301, 789, 1303, 791, 1305, 793, 794, 1564, 1568, 1312, 1314, 36, 1573, 1315, 1318, 42, 1322, 810, 1325, 1583, 1585, 1591, 1593, 1605, 70, 1608, 1614, 1622, 86, 599, 92, 606, 353, 1634, 355, 1638, 363, 1660, 381, 128, 1665, 1153, 897, 387, 1412, 1416, 392, 393, 395, 1423, 915, 919, 1178, 928, 1185, 1200, 1456, 1466, 1472, 1475, 199, 200, 1479, 1481, 1482, 1483, 205, 971, 1487, 978, 979, 980, 731, 1500, 1501, 1252, 997, 1262, 1006, 1264, 1265, 1266, 1267, 1008, 1525, 1526, 1271, 1528, 1529, 1530, 1275, 1276, 1017, 1535]	[0.022755545, 0.021453999, 0.027973354, 0.015211369, 0.035336103, 0.028065661, 0.03042897, 0.024417976, 0.03008255, 0.02405066, 0.028498132, 0.03084055, 0.020739593, 0.020323997, 0.036139045, 0.026948674, 0.018789938, 0.02870501, 0.019263687, 0.036569208, 0.022245981, 0.042170104, 0.040675502, 0.021019688, 0.021981228, 0.020545308, 0.026156051, 0.040260803, 0.027691524, 0.020670986, 0.018598365, 0.038143061, 0.020331921, 0.027753724, 0.028748875, 0.013111241, 0.012829273, 0.007913462, 0.006066555, 0.006694902, 0.029501854, 0.012386165, 0.008443651, 0.010413139, 0.047498111, 0.017262738, 0.039736442, 0.051523805, 0.009880466, 0.005820572, 0.028419519, 0.006076546, 0.01313032, 0.012165303, 0.012326465, 0.05550475, 0.014853117, 0.023421727, 0.033269234, 0.017465677, 0.048293713, 0.037153002, 0.01725064, 0.015092214, 0.014374834, 0.045433827, 0.027984146, 0.02571205, 0.019243563, 0.017995469, 0.042264514, 0.023863392, 0.035491604, 0.042475756, 0.016652815, 0.031817917, 0.01846217, 0.022083355, 0.033600785, 0.037253946, 0.031999126, 0.035082694, 0.030243095, 0.010953661, 0.045890633, 0.029664299, 0.027381973, 0.030097065, 0.015087289, 0.032658983, 0.029491743, 0.004933044, 0.017450789, 0.009344782, 0.026423702, 0.010888613, 0.015824206, 0.015703052, 0.022430282, 0.019606473, 0.014318243, 0.016518623, 0.031883471, 0.016818322, 0.017282933, 0.023719806, 0.033920284, 0.039817438, 0.018006038, 0.022505043]
A6NKT7	A6NKT7_pocket148	E338,L1259,G340,T1412,D1414,R1439,C1432,T1430,Q1418,H1443,V1428,A339,S1416,D1257,G337,V1441,A1431,R1410,F1434,D1253,N1390,D1389,N1387,E1354,H1392,G1350,R1255,N1353,R1394,N1408,N1251,W1429,H1409,D1260,M1415,A1258,V1393	[1416, 1412, 7]	[0.037153002, 0.048293713]	[768, 1018, 1028, 764, 1030, 1543, 261, 1033, 1545, 264, 779, 780, 782, 1551, 786, 787, 1301, 789, 1303, 791, 1305, 793, 794, 1564, 796, 797, 1568, 1312, 800, 1314, 36, 1573, 1315, 1318, 42, 1322, 810, 1325, 1583, 1585, 1591, 1593, 1605, 70, 1608, 1614, 1622, 86, 599, 92, 606, 353, 1634, 355, 1638, 363, 1660, 381, 128, 1665, 1153, 897, 387, 392, 393, 395, 1423, 915, 919, 1178, 928, 1185, 1200, 1456, 1466, 1472, 1475, 199, 200, 1479, 1481, 1482, 1483, 205, 971, 1487, 978, 979, 980, 731, 1500, 1501, 1252, 997, 1262, 1006, 1264, 1265, 1266, 1267, 1008, 1525, 1526, 1271, 1528, 1529, 1530, 1275, 1276, 1017, 1535]	[0.022755545, 0.021453999, 0.027973354, 0.015211369, 0.035336103, 0.028065661, 0.03042897, 0.024417976, 0.03008255, 0.02405066, 0.028498132, 0.03084055, 0.020739593, 0.020323997, 0.036139045, 0.026948674, 0.018789938, 0.02870501, 0.019263687, 0.036569208, 0.022245981, 0.042170104, 0.040675502, 0.021019688, 0.038058288, 0.036484111, 0.021981228, 0.020545308, 0.030217562, 0.026156051, 0.040260803, 0.027691524, 0.020670986, 0.018598365, 0.038143061, 0.020331921, 0.027753724, 0.028748875, 0.013111241, 0.012829273, 0.007913462, 0.006066555, 0.006694902, 0.029501854, 0.012386165, 0.008443651, 0.010413139, 0.047498111, 0.017262738, 0.039736442, 0.051523805, 0.009880466, 0.005820572, 0.028419519, 0.006076546, 0.01313032, 0.012165303, 0.012326465, 0.05550475, 0.014853117, 0.023421727, 0.033269234, 0.017465677, 0.01725064, 0.015092214, 0.014374834, 0.045433827, 0.027984146, 0.02571205, 0.019243563, 0.017995469, 0.042264514, 0.023863392, 0.035491604, 0.042475756, 0.016652815, 0.031817917, 0.01846217, 0.022083355, 0.033600785, 0.037253946, 0.031999126, 0.035082694, 0.030243095, 0.010953661, 0.045890633, 0.029664299, 0.027381973, 0.030097065, 0.015087289, 0.032658983, 0.029491743, 0.004933044, 0.017450789, 0.009344782, 0.026423702, 0.010888613, 0.015824206, 0.015703052, 0.022430282, 0.019606473, 0.014318243, 0.016518623, 0.031883471, 0.016818322, 0.017282933, 0.023719806, 0.033920284, 0.039817438, 0.018006038, 0.022505043]
A6NKT7	A6NKT7_pocket149	E338,I335,I332,K333,D1257,L1259,G340,A1258,A339,L334,Q341,E1256,R193,D1261,D1260,H463,N1251,Y1252,E345,N342,R429,R1255,K336,G337,D1253,L1254,L461,H541,N432,I195,H464,I540,R542,K543,M346,I428,Q460,K459,G426,C349,R329,R422	[1252, 7]	[0.004933044]	[768, 1018, 1028, 764, 1030, 1543, 261, 1033, 1545, 264, 779, 780, 782, 1551, 786, 787, 1301, 789, 1303, 791, 1305, 793, 794, 1564, 796, 797, 1568, 1312, 800, 1314, 36, 1573, 1315, 1318, 42, 1322, 810, 1325, 1583, 1585, 1591, 1593, 1605, 70, 1608, 1614, 1622, 86, 599, 92, 606, 353, 1634, 355, 1638, 363, 1660, 381, 128, 1665, 1153, 897, 387, 1412, 1416, 392, 393, 395, 1423, 915, 919, 1178, 928, 1185, 1200, 1456, 1466, 1472, 1475, 199, 200, 1479, 1481, 1482, 1483, 205, 971, 1487, 978, 979, 980, 731, 1500, 1501, 997, 1262, 1006, 1264, 1265, 1266, 1267, 1008, 1525, 1526, 1271, 1528, 1529, 1530, 1275, 1276, 1017, 1535]	[0.022755545, 0.021453999, 0.027973354, 0.015211369, 0.035336103, 0.028065661, 0.03042897, 0.024417976, 0.03008255, 0.02405066, 0.028498132, 0.03084055, 0.020739593, 0.020323997, 0.036139045, 0.026948674, 0.018789938, 0.02870501, 0.019263687, 0.036569208, 0.022245981, 0.042170104, 0.040675502, 0.021019688, 0.038058288, 0.036484111, 0.021981228, 0.020545308, 0.030217562, 0.026156051, 0.040260803, 0.027691524, 0.020670986, 0.018598365, 0.038143061, 0.020331921, 0.027753724, 0.028748875, 0.013111241, 0.012829273, 0.007913462, 0.006066555, 0.006694902, 0.029501854, 0.012386165, 0.008443651, 0.010413139, 0.047498111, 0.017262738, 0.039736442, 0.051523805, 0.009880466, 0.005820572, 0.028419519, 0.006076546, 0.01313032, 0.012165303, 0.012326465, 0.05550475, 0.014853117, 0.023421727, 0.033269234, 0.017465677, 0.048293713, 0.037153002, 0.01725064, 0.015092214, 0.014374834, 0.045433827, 0.027984146, 0.02571205, 0.019243563, 0.017995469, 0.042264514, 0.023863392, 0.035491604, 0.042475756, 0.016652815, 0.031817917, 0.01846217, 0.022083355, 0.033600785, 0.037253946, 0.031999126, 0.035082694, 0.030243095, 0.010953661, 0.045890633, 0.029664299, 0.027381973, 0.030097065, 0.015087289, 0.032658983, 0.029491743, 0.017450789, 0.009344782, 0.026423702, 0.010888613, 0.015824206, 0.015703052, 0.022430282, 0.019606473, 0.014318243, 0.016518623, 0.031883471, 0.016818322, 0.017282933, 0.023719806, 0.033920284, 0.039817438, 0.018006038, 0.022505043]
A6NLU5	A6NLU5_pocket12	V103,D107,P243,A240,P242,S109,Q104,S241,H110,R111,R113,S238,S239,V101,R102,I108	[109]	[0.455126822]	[99, 100]	[0.473348796, 0.483195931]
A6NMX2	A6NMX2_pocket16	E20,E24,E23,K21,E17,E27,R77,T183,S112	[183]	[0.62965399]	[192, 51, 44]	[0.913072705, 0.435474217, 0.376717418]
A6NMX2	A6NMX2_pocket17	E20,E19,K184,L142,S141,G185,E23,T183,W16,N75,S112,R77,K187,W81,F73,R182,D186,G113	[183]	[0.62965399]	[192, 51, 44]	[0.913072705, 0.435474217, 0.376717418]
A6NMY6	A6NMY6_pocket2	N62,T61,Y333,S26,Y316,G336,V27,L332,K329,T31,Y30,A29,G337,K28	[26, 30, 6, 31]	[0.896473408, 0.707618475, 0.614146292]	[19, 12, 44]	[0.707408667, 0.432549983, 0.108648986]
A6NMY6	A6NMY6_pocket5	H17,T19,S18,Q138	[19, 6]	[0.707408667]	[12, 44, 26, 30, 31]	[0.432549983, 0.108648986, 0.896473408, 0.707618475, 0.614146292]
A6NMY6	A6NMY6_pocket16	E139,I143,D110,P106,S294,P20,S22,T19,P21,L13,D16,R68,V293,N65,T105,Q108,R145,Y109,K104,V298,S12,E149,C9,H5,L8,Q69,E297,H17,S18,Q138,T136,G101,M150,L102,R135,R295,G15,E142,Q141,V146,A107	[19, 12, 6]	[0.707408667, 0.432549983]	[26, 44, 30, 31]	[0.896473408, 0.108648986, 0.707618475, 0.614146292]
A6NP11	A6NP11_pocket5	T270,E272,C271,K287,T291,H290,E273	[291]	[0.661628902]	[225, 226, 229, 264, 10, 459, 236, 431, 401, 403, 310, 375, 319]	[0.660169184, 0.673392236, 0.684018493, 0.693458498, 0.48351261, 0.59732604, 0.673147798, 0.67169404, 0.630757034, 0.627328157, 0.66143018, 0.623540223, 0.690364778]
A6NP11	A6NP11_pocket7	K287,R288,E293,T284,T291,R280,L283	[291]	[0.661628902]	[225, 226, 229, 264, 10, 459, 236, 431, 401, 403, 310, 375, 319]	[0.660169184, 0.673392236, 0.684018493, 0.693458498, 0.48351261, 0.59732604, 0.673147798, 0.67169404, 0.630757034, 0.627328157, 0.66143018, 0.623540223, 0.690364778]
A6NP11	A6NP11_pocket9	R230,R233,Y241,S226,T227,T229	[226, 229]	[0.673392236, 0.684018493]	[225, 291, 264, 10, 459, 236, 431, 401, 403, 310, 375, 319]	[0.660169184, 0.661628902, 0.693458498, 0.48351261, 0.59732604, 0.673147798, 0.67169404, 0.630757034, 0.627328157, 0.66143018, 0.623540223, 0.690364778]
A6NP11	A6NP11_pocket16	Q202,C224,N223,R199,S198,N201,I205,S225,Y213	[225]	[0.660169184]	[226, 291, 229, 264, 10, 459, 236, 431, 401, 403, 310, 375, 319]	[0.673392236, 0.661628902, 0.684018493, 0.693458498, 0.48351261, 0.59732604, 0.673147798, 0.67169404, 0.630757034, 0.627328157, 0.66143018, 0.623540223, 0.690364778]
A7E2V4	A7E2V4_pocket5	A158,S157,D148,T159,N173,V174,A175,S187,T189,L150,C188	[187, 189, 157, 159]	[0.159053057, 0.191178188, 0.185529917, 0.27935636]	[1153, 1155, 1156, 901, 1160, 399, 1040, 1171, 1172, 36, 1836, 48, 53, 437, 567, 184, 185, 1088, 1089, 66, 1092, 1099, 1104, 593, 595, 1130, 1139, 1267]	[0.111322686, 0.098518163, 0.167814821, 0.018564319, 0.295355976, 0.018705416, 0.041495495, 0.134076208, 0.09505187, 0.329915226, 0.025879379, 0.137731016, 0.138820589, 0.105850175, 0.17449832, 0.367356777, 0.341572225, 0.012175892, 0.008690848, 0.145758182, 0.008963546, 0.027461201, 0.057091132, 0.153912529, 0.150744408, 0.051121108, 0.110472627, 0.108681619]
A7E2V4	A7E2V4_pocket38	K195,Y288,C188,A192,C186,S187,C190,A194,C197	[187]	[0.159053057]	[1153, 1155, 1156, 901, 1160, 399, 1040, 1171, 1172, 157, 159, 36, 1836, 48, 53, 437, 567, 184, 185, 189, 1088, 1089, 66, 1092, 1099, 1104, 593, 595, 1130, 1139, 1267]	[0.111322686, 0.098518163, 0.167814821, 0.018564319, 0.295355976, 0.018705416, 0.041495495, 0.134076208, 0.09505187, 0.185529917, 0.27935636, 0.329915226, 0.025879379, 0.137731016, 0.138820589, 0.105850175, 0.17449832, 0.367356777, 0.341572225, 0.191178188, 0.012175892, 0.008690848, 0.145758182, 0.008963546, 0.027461201, 0.057091132, 0.153912529, 0.150744408, 0.051121108, 0.110472627, 0.108681619]
A7E2V4	A7E2V4_pocket54	S63,G62,R67,G64,G65,T66	[66]	[0.145758182]	[1153, 1155, 1156, 901, 1160, 399, 1040, 1171, 1172, 157, 159, 36, 1836, 48, 53, 437, 567, 184, 185, 187, 189, 1088, 1089, 1092, 1099, 1104, 593, 595, 1130, 1139, 1267]	[0.111322686, 0.098518163, 0.167814821, 0.018564319, 0.295355976, 0.018705416, 0.041495495, 0.134076208, 0.09505187, 0.185529917, 0.27935636, 0.329915226, 0.025879379, 0.137731016, 0.138820589, 0.105850175, 0.17449832, 0.367356777, 0.341572225, 0.159053057, 0.191178188, 0.012175892, 0.008690848, 0.008963546, 0.027461201, 0.057091132, 0.153912529, 0.150744408, 0.051121108, 0.110472627, 0.108681619]
A7E2V4	A7E2V4_pocket65	F1835,S1796,R1792,P1837,M1805,R1795,C1799,S1836,S1793	[1836]	[0.025879379]	[1153, 1155, 1156, 901, 1160, 399, 1040, 1171, 1172, 157, 159, 36, 48, 53, 437, 567, 184, 185, 187, 189, 1088, 1089, 66, 1092, 1099, 1104, 593, 595, 1130, 1139, 1267]	[0.111322686, 0.098518163, 0.167814821, 0.018564319, 0.295355976, 0.018705416, 0.041495495, 0.134076208, 0.09505187, 0.185529917, 0.27935636, 0.329915226, 0.137731016, 0.138820589, 0.105850175, 0.17449832, 0.367356777, 0.341572225, 0.159053057, 0.191178188, 0.012175892, 0.008690848, 0.145758182, 0.008963546, 0.027461201, 0.057091132, 0.153912529, 0.150744408, 0.051121108, 0.110472627, 0.108681619]
A7E2V4	A7E2V4_pocket69	T901,M859,E863,R905,R856,L801,F855,F860	[901]	[0.018564319]	[1153, 1155, 1156, 1160, 399, 1040, 1171, 1172, 157, 159, 36, 1836, 48, 53, 437, 567, 184, 185, 187, 189, 1088, 1089, 66, 1092, 1099, 1104, 593, 595, 1130, 1139, 1267]	[0.111322686, 0.098518163, 0.167814821, 0.295355976, 0.018705416, 0.041495495, 0.134076208, 0.09505187, 0.185529917, 0.27935636, 0.329915226, 0.025879379, 0.137731016, 0.138820589, 0.105850175, 0.17449832, 0.367356777, 0.341572225, 0.159053057, 0.191178188, 0.012175892, 0.008690848, 0.145758182, 0.008963546, 0.027461201, 0.057091132, 0.153912529, 0.150744408, 0.051121108, 0.110472627, 0.108681619]
A7E2V4	A7E2V4_pocket70	D1154,T1480,S1153,V1481,T1152,S1155	[1153, 1155]	[0.111322686, 0.098518163]	[1156, 901, 1160, 399, 1040, 1171, 1172, 157, 159, 36, 1836, 48, 53, 437, 567, 184, 185, 187, 189, 1088, 1089, 66, 1092, 1099, 1104, 593, 595, 1130, 1139, 1267]	[0.167814821, 0.018564319, 0.295355976, 0.018705416, 0.041495495, 0.134076208, 0.09505187, 0.185529917, 0.27935636, 0.329915226, 0.025879379, 0.137731016, 0.138820589, 0.105850175, 0.17449832, 0.367356777, 0.341572225, 0.159053057, 0.191178188, 0.012175892, 0.008690848, 0.145758182, 0.008963546, 0.027461201, 0.057091132, 0.153912529, 0.150744408, 0.051121108, 0.110472627, 0.108681619]
A7E2V4	A7E2V4_pocket84	W111,T66,M68,I74,I208,E115,G65,A211,F110,R207,K82,F113,P114	[66]	[0.145758182]	[1153, 1155, 1156, 901, 1160, 399, 1040, 1171, 1172, 157, 159, 36, 1836, 48, 53, 437, 567, 184, 185, 187, 189, 1088, 1089, 1092, 1099, 1104, 593, 595, 1130, 1139, 1267]	[0.111322686, 0.098518163, 0.167814821, 0.018564319, 0.295355976, 0.018705416, 0.041495495, 0.134076208, 0.09505187, 0.185529917, 0.27935636, 0.329915226, 0.025879379, 0.137731016, 0.138820589, 0.105850175, 0.17449832, 0.367356777, 0.341572225, 0.159053057, 0.191178188, 0.012175892, 0.008690848, 0.008963546, 0.027461201, 0.057091132, 0.153912529, 0.150744408, 0.051121108, 0.110472627, 0.108681619]
A7E2V4	A7E2V4_pocket86	S1267,G1268,H1270,F16,F14,S15,S19	[1267]	[0.108681619]	[1153, 1155, 1156, 901, 1160, 399, 1040, 1171, 1172, 157, 159, 36, 1836, 48, 53, 437, 567, 184, 185, 187, 189, 1088, 1089, 66, 1092, 1099, 1104, 593, 595, 1130, 1139]	[0.111322686, 0.098518163, 0.167814821, 0.018564319, 0.295355976, 0.018705416, 0.041495495, 0.134076208, 0.09505187, 0.185529917, 0.27935636, 0.329915226, 0.025879379, 0.137731016, 0.138820589, 0.105850175, 0.17449832, 0.367356777, 0.341572225, 0.159053057, 0.191178188, 0.012175892, 0.008690848, 0.145758182, 0.008963546, 0.027461201, 0.057091132, 0.153912529, 0.150744408, 0.051121108, 0.110472627]
A7E2V4	A7E2V4_pocket90	R564,L566,S567,R565,P563,G562	[567]	[0.17449832]	[1153, 1155, 1156, 901, 1160, 399, 1040, 1171, 1172, 157, 159, 36, 1836, 48, 53, 437, 184, 185, 187, 189, 1088, 1089, 66, 1092, 1099, 1104, 593, 595, 1130, 1139, 1267]	[0.111322686, 0.098518163, 0.167814821, 0.018564319, 0.295355976, 0.018705416, 0.041495495, 0.134076208, 0.09505187, 0.185529917, 0.27935636, 0.329915226, 0.025879379, 0.137731016, 0.138820589, 0.105850175, 0.367356777, 0.341572225, 0.159053057, 0.191178188, 0.012175892, 0.008690848, 0.145758182, 0.008963546, 0.027461201, 0.057091132, 0.153912529, 0.150744408, 0.051121108, 0.110472627, 0.108681619]
A7E2V4	A7E2V4_pocket101	E875,L978,S397,A398,S399,G400,S396,K872,S870,L977,H975,P976,A973,A869,T871,E974,K820	[399]	[0.018705416]	[1153, 1155, 1156, 901, 1160, 1040, 1171, 1172, 157, 159, 36, 1836, 48, 53, 437, 567, 184, 185, 187, 189, 1088, 1089, 66, 1092, 1099, 1104, 593, 595, 1130, 1139, 1267]	[0.111322686, 0.098518163, 0.167814821, 0.018564319, 0.295355976, 0.041495495, 0.134076208, 0.09505187, 0.185529917, 0.27935636, 0.329915226, 0.025879379, 0.137731016, 0.138820589, 0.105850175, 0.17449832, 0.367356777, 0.341572225, 0.159053057, 0.191178188, 0.012175892, 0.008690848, 0.145758182, 0.008963546, 0.027461201, 0.057091132, 0.153912529, 0.150744408, 0.051121108, 0.110472627, 0.108681619]
A7E2V4	A7E2V4_pocket123	A1402,E1401,G1127,G1405,S1130,H1370,G1407,W1128,H1368,P1367,G1129,G1406	[1130]	[0.051121108]	[1153, 1155, 1156, 901, 1160, 399, 1040, 1171, 1172, 157, 159, 36, 1836, 48, 53, 437, 567, 184, 185, 187, 189, 1088, 1089, 66, 1092, 1099, 1104, 593, 595, 1139, 1267]	[0.111322686, 0.098518163, 0.167814821, 0.018564319, 0.295355976, 0.018705416, 0.041495495, 0.134076208, 0.09505187, 0.185529917, 0.27935636, 0.329915226, 0.025879379, 0.137731016, 0.138820589, 0.105850175, 0.17449832, 0.367356777, 0.341572225, 0.159053057, 0.191178188, 0.012175892, 0.008690848, 0.145758182, 0.008963546, 0.027461201, 0.057091132, 0.153912529, 0.150744408, 0.110472627, 0.108681619]
A7E2V4	A7E2V4_pocket129	D362,F358,D433,S363,L492,S498,T496,P493,P491,E487,A366,Q439,R510,E443,R361,H783,G494,D501,W508,A511,R440,Y497,P438,L512,A509,A505,S437,A435,R442,R502,E370,V495,Y785,L504,L436,P513,T446,Q450,P367,Q284,A430,Q447,E291,A365,A632,C507,T286,L444,W427,N364,H87,I88	[437]	[0.105850175]	[1153, 1155, 1156, 901, 1160, 399, 1040, 1171, 1172, 157, 159, 36, 1836, 48, 53, 567, 184, 185, 187, 189, 1088, 1089, 66, 1092, 1099, 1104, 593, 595, 1130, 1139, 1267]	[0.111322686, 0.098518163, 0.167814821, 0.018564319, 0.295355976, 0.018705416, 0.041495495, 0.134076208, 0.09505187, 0.185529917, 0.27935636, 0.329915226, 0.025879379, 0.137731016, 0.138820589, 0.17449832, 0.367356777, 0.341572225, 0.159053057, 0.191178188, 0.012175892, 0.008690848, 0.145758182, 0.008963546, 0.027461201, 0.057091132, 0.153912529, 0.150744408, 0.051121108, 0.110472627, 0.108681619]
A7E2V4	A7E2V4_pocket130	S322,F313,E33,I31,P310,T301,K304,K300,N40,E343,E345,P344,S32,P308,C306,S409,Q408,N406,S309,F305,V311,V312,Q39,C38,S318,S314,F30,A412,G407,C28,E35,S36,S26,G307,W385,Q381,V411,L27,S29,R337,C334,A415	[36]	[0.329915226]	[1153, 1155, 1156, 901, 1160, 399, 1040, 1171, 1172, 157, 159, 1836, 48, 53, 437, 567, 184, 185, 187, 189, 1088, 1089, 66, 1092, 1099, 1104, 593, 595, 1130, 1139, 1267]	[0.111322686, 0.098518163, 0.167814821, 0.018564319, 0.295355976, 0.018705416, 0.041495495, 0.134076208, 0.09505187, 0.185529917, 0.27935636, 0.025879379, 0.137731016, 0.138820589, 0.105850175, 0.17449832, 0.367356777, 0.341572225, 0.159053057, 0.191178188, 0.012175892, 0.008690848, 0.145758182, 0.008963546, 0.027461201, 0.057091132, 0.153912529, 0.150744408, 0.051121108, 0.110472627, 0.108681619]
A7E2Y1	A7E2Y1_pocket1	K706,N710,T709,N705,E702,D309,Y311,S310,V485,S486,N489,R482,I308	[1, 709]	[0.317753553]	[835, 68, 1286, 455, 1288, 1809, 150, 86, 1432, 605, 673, 423, 425, 235, 175, 431, 692, 891]	[0.193831503, 0.093784027, 0.027438354, 0.176101536, 0.031266455, 0.065524526, 0.339608431, 0.428645849, 0.021877319, 0.215035766, 0.222958013, 0.075431824, 0.042939365, 0.676359653, 0.378958881, 0.036880847, 0.222439498, 0.02314502]
A7E2Y1	A7E2Y1_pocket19	W171,K170,Y169,N167,V227,G224,P168,N228,Y175,I155,T165,A223	[1, 175]	[0.378958881]	[835, 68, 709, 1286, 455, 1288, 1809, 150, 86, 1432, 605, 673, 423, 425, 235, 431, 692, 891]	[0.193831503, 0.093784027, 0.317753553, 0.027438354, 0.176101536, 0.031266455, 0.065524526, 0.339608431, 0.428645849, 0.021877319, 0.215035766, 0.222958013, 0.075431824, 0.042939365, 0.676359653, 0.036880847, 0.222439498, 0.02314502]
A7E2Y1	A7E2Y1_pocket20	K442,T650,R448,D439,I654,S436,V435,Q659,K657,G434,H446,G443,P653,Y431,A430	[1, 431]	[0.036880847]	[835, 68, 709, 1286, 455, 1288, 1809, 150, 86, 1432, 605, 673, 423, 425, 235, 175, 692, 891]	[0.193831503, 0.093784027, 0.317753553, 0.027438354, 0.176101536, 0.031266455, 0.065524526, 0.339608431, 0.428645849, 0.021877319, 0.215035766, 0.222958013, 0.075431824, 0.042939365, 0.676359653, 0.378958881, 0.222439498, 0.02314502]
A7E2Y1	A7E2Y1_pocket41	Y86,A140,L143,R147,H144,W78	[1, 86]	[0.428645849]	[835, 68, 709, 1286, 455, 1288, 1809, 150, 1432, 605, 673, 423, 425, 235, 175, 431, 692, 891]	[0.193831503, 0.093784027, 0.317753553, 0.027438354, 0.176101536, 0.031266455, 0.065524526, 0.339608431, 0.021877319, 0.215035766, 0.222958013, 0.075431824, 0.042939365, 0.676359653, 0.378958881, 0.036880847, 0.222439498, 0.02314502]
A7E2Y1	A7E2Y1_pocket43	K65,Q61,Y60,T64,T68	[1, 68]	[0.093784027]	[835, 709, 1286, 455, 1288, 1809, 150, 86, 1432, 605, 673, 423, 425, 235, 175, 431, 692, 891]	[0.193831503, 0.317753553, 0.027438354, 0.176101536, 0.031266455, 0.065524526, 0.339608431, 0.428645849, 0.021877319, 0.215035766, 0.222958013, 0.075431824, 0.042939365, 0.676359653, 0.378958881, 0.036880847, 0.222439498, 0.02314502]
A7E2Y1	A7E2Y1_pocket45	N705,R712,M708,T709,K529,E570,Q563,I566,Q532,Q536,F533	[1, 709]	[0.317753553]	[835, 68, 1286, 455, 1288, 1809, 150, 86, 1432, 605, 673, 423, 425, 235, 175, 431, 692, 891]	[0.193831503, 0.093784027, 0.027438354, 0.176101536, 0.031266455, 0.065524526, 0.339608431, 0.428645849, 0.021877319, 0.215035766, 0.222958013, 0.075431824, 0.042939365, 0.676359653, 0.378958881, 0.036880847, 0.222439498, 0.02314502]
A7E2Y1	A7E2Y1_pocket62	N600,L573,K604,H601,D567,S605,K571,P572,L568,P564,G574	[1, 605]	[0.215035766]	[835, 68, 709, 1286, 455, 1288, 1809, 150, 86, 1432, 673, 423, 425, 235, 175, 431, 692, 891]	[0.193831503, 0.093784027, 0.317753553, 0.027438354, 0.176101536, 0.031266455, 0.065524526, 0.339608431, 0.428645849, 0.021877319, 0.222958013, 0.075431824, 0.042939365, 0.676359653, 0.378958881, 0.036880847, 0.222439498, 0.02314502]
A7E2Y1	A7E2Y1_pocket64	R1431,T1432,A1428,Q1430,I1429,D1427,A1426,E1425	[1432, 1]	[0.021877319]	[835, 68, 709, 1286, 455, 1288, 1809, 150, 86, 605, 673, 423, 425, 235, 175, 431, 692, 891]	[0.193831503, 0.093784027, 0.317753553, 0.027438354, 0.176101536, 0.031266455, 0.065524526, 0.339608431, 0.428645849, 0.215035766, 0.222958013, 0.075431824, 0.042939365, 0.676359653, 0.378958881, 0.036880847, 0.222439498, 0.02314502]
A7E2Y1	A7E2Y1_pocket102	K408,N406,D354,E424,G422,S425,M407,D421	[1, 425]	[0.042939365]	[835, 68, 709, 1286, 455, 1288, 1809, 150, 86, 1432, 605, 673, 423, 235, 175, 431, 692, 891]	[0.193831503, 0.093784027, 0.317753553, 0.027438354, 0.176101536, 0.031266455, 0.065524526, 0.339608431, 0.428645849, 0.021877319, 0.215035766, 0.222958013, 0.075431824, 0.676359653, 0.378958881, 0.036880847, 0.222439498, 0.02314502]
A7E2Y1	A7E2Y1_pocket111	F693,M584,C583,K644,P646,Q694,T695,S692	[1, 692]	[0.222439498]	[835, 68, 709, 1286, 455, 1288, 1809, 150, 86, 1432, 605, 673, 423, 425, 235, 175, 431, 891]	[0.193831503, 0.093784027, 0.317753553, 0.027438354, 0.176101536, 0.031266455, 0.065524526, 0.339608431, 0.428645849, 0.021877319, 0.215035766, 0.222958013, 0.075431824, 0.042939365, 0.676359653, 0.378958881, 0.036880847, 0.02314502]
A7E2Y1	A7E2Y1_pocket133	R147,V87,D84,Y86,D106,K105,E88,H144,T104,W78	[1, 86]	[0.428645849]	[835, 68, 709, 1286, 455, 1288, 1809, 150, 1432, 605, 673, 423, 425, 235, 175, 431, 692, 891]	[0.193831503, 0.093784027, 0.317753553, 0.027438354, 0.176101536, 0.031266455, 0.065524526, 0.339608431, 0.021877319, 0.215035766, 0.222958013, 0.075431824, 0.042939365, 0.676359653, 0.378958881, 0.036880847, 0.222439498, 0.02314502]
A7E2Y1	A7E2Y1_pocket136	E1434,R1431,Q1430,E1433,I1429,T1432	[1432, 1]	[0.021877319]	[835, 68, 709, 1286, 455, 1288, 1809, 150, 86, 605, 673, 423, 425, 235, 175, 431, 692, 891]	[0.193831503, 0.093784027, 0.317753553, 0.027438354, 0.176101536, 0.031266455, 0.065524526, 0.339608431, 0.428645849, 0.215035766, 0.222958013, 0.075431824, 0.042939365, 0.676359653, 0.378958881, 0.036880847, 0.222439498, 0.02314502]
A7E2Y1	A7E2Y1_pocket137	Y355,D354,N406,S349,K428,L347,H403,S425	[1, 425]	[0.042939365]	[835, 68, 709, 1286, 455, 1288, 1809, 150, 86, 1432, 605, 673, 423, 235, 175, 431, 692, 891]	[0.193831503, 0.093784027, 0.317753553, 0.027438354, 0.176101536, 0.031266455, 0.065524526, 0.339608431, 0.428645849, 0.021877319, 0.215035766, 0.222958013, 0.075431824, 0.676359653, 0.378958881, 0.036880847, 0.222439498, 0.02314502]
A7E2Y1	A7E2Y1_pocket179	Y455,R448,E677,K657,T650,P653,C674,T676,S675,G672,Q656,E649,Y670,V652	[1, 455]	[0.176101536]	[835, 68, 709, 1286, 1288, 1809, 150, 86, 1432, 605, 673, 423, 425, 235, 175, 431, 692, 891]	[0.193831503, 0.093784027, 0.317753553, 0.027438354, 0.031266455, 0.065524526, 0.339608431, 0.428645849, 0.021877319, 0.215035766, 0.222958013, 0.075431824, 0.042939365, 0.676359653, 0.378958881, 0.036880847, 0.222439498, 0.02314502]
A7E2Y1	A7E2Y1_pocket199	R661,D389,D344,Y431,L347,M345,K396,L432,N660,G434,Q659,A393,S387,E390,L662,T665,R487,C392,W483	[1, 431]	[0.036880847]	[835, 68, 709, 1286, 455, 1288, 1809, 150, 86, 1432, 605, 673, 423, 425, 235, 175, 692, 891]	[0.193831503, 0.093784027, 0.317753553, 0.027438354, 0.176101536, 0.031266455, 0.065524526, 0.339608431, 0.428645849, 0.021877319, 0.215035766, 0.222958013, 0.075431824, 0.042939365, 0.676359653, 0.378958881, 0.222439498, 0.02314502]
A7E2Y1	A7E2Y1_pocket205	Q694,V696,T695,D645,K644,K315,A691,S692,E649,P646,L647,R479,Y670,L699,N669,A671	[1, 692]	[0.222439498]	[835, 68, 709, 1286, 455, 1288, 1809, 150, 86, 1432, 605, 673, 423, 425, 235, 175, 431, 891]	[0.193831503, 0.093784027, 0.317753553, 0.027438354, 0.176101536, 0.031266455, 0.065524526, 0.339608431, 0.428645849, 0.021877319, 0.215035766, 0.222958013, 0.075431824, 0.042939365, 0.676359653, 0.378958881, 0.036880847, 0.02314502]
A7KAX9	A7KAX9_pocket13	S1651,R1649,Y1650,E69,Y1653,P1652	[1653]	[0.103149638]	[2048, 1537, 514, 1536, 1796, 2060, 2061, 1557, 1820, 1311, 1314, 1828, 1577, 1579, 1069, 47, 1585, 821, 572, 1596, 1854, 1088, 1600, 1097, 587, 1612, 845, 591, 592, 1873, 594, 856, 89, 1884, 863, 1632, 1635, 613, 871, 1897, 621, 889, 1401, 1660, 892, 1920, 1923, 902, 1927, 904, 1673, 1930, 1934, 655, 659, 662, 1435, 1181, 1440, 1700, 1445, 1702, 1703, 1704, 1957, 682, 1449, 1203, 949, 1718, 1720, 952, 1215, 1216, 193, 703, 706, 1220, 709, 1473, 1988, 712, 201, 1739, 1234, 1236, 2005, 1750, 2007, 730, 731, 732, 1754, 1759, 736, 738, 2021, 2023, 1771, 1773, 750, 2029, 2031, 1777, 1520, 1788, 1534, 2047]	[0.192328498, 0.013511629, 0.401298672, 0.02279613, 0.177313074, 0.232965693, 0.253811955, 0.024453463, 0.058217525, 0.314244449, 0.154500201, 0.047907405, 0.299552679, 0.154904634, 0.151969269, 0.37683785, 0.190192714, 0.14237687, 0.245010883, 0.143703312, 0.186222896, 0.044635281, 0.13724786, 0.026439624, 0.186614364, 0.392509788, 0.291118234, 0.378181189, 0.348617405, 0.069387153, 0.42179811, 0.423941821, 0.162039831, 0.042246684, 0.288217872, 0.107319422, 0.153829515, 0.303177714, 0.189235181, 0.118886329, 0.47536993, 0.233195618, 0.077231921, 0.143215477, 0.261461556, 0.110711016, 0.066014588, 0.262298912, 0.035735089, 0.211878344, 0.208228618, 0.062315665, 0.031066835, 0.370338053, 0.167391628, 0.197906435, 0.616059363, 0.036322948, 0.493793547, 0.068444751, 0.493329376, 0.093832873, 0.126285374, 0.125015274, 0.11292243, 0.437846929, 0.539214611, 0.049836837, 0.057883471, 0.060256906, 0.073802672, 0.065194786, 0.051685061, 0.05234443, 0.485413045, 0.4102557, 0.397052079, 0.094537139, 0.443858325, 0.061496653, 0.284669518, 0.318196356, 0.325967789, 0.167517781, 0.046968546, 0.039482709, 0.235316873, 0.115794197, 0.299962014, 0.30452916, 0.332667172, 0.37333858, 0.157383591, 0.153683558, 0.438911617, 0.477516681, 0.241618454, 0.557349443, 0.299962789, 0.22521323, 0.430743098, 0.174042061, 0.143908337, 0.226775572, 0.333209157, 0.120636947, 0.017521907, 0.231587023]
A7KAX9	A7KAX9_pocket17	E708,L643,S709,F641,L710,T711	[709]	[0.443858325]	[2048, 1537, 514, 1536, 1796, 2060, 2061, 1557, 1820, 1311, 1314, 1828, 1577, 1579, 1069, 47, 1585, 821, 572, 1596, 1854, 1088, 1600, 1097, 587, 1612, 845, 591, 592, 1873, 594, 856, 89, 1884, 863, 1632, 1635, 613, 871, 1897, 621, 1653, 889, 1401, 1660, 892, 1920, 1923, 902, 1927, 904, 1673, 1930, 1934, 655, 659, 662, 1435, 1181, 1440, 1700, 1445, 1702, 1703, 1704, 1957, 682, 1449, 1203, 949, 1718, 1720, 952, 1215, 1216, 193, 703, 706, 1220, 1473, 1988, 712, 201, 1739, 1234, 1236, 2005, 1750, 2007, 730, 731, 732, 1754, 1759, 736, 738, 2021, 2023, 1771, 1773, 750, 2029, 2031, 1777, 1520, 1788, 1534, 2047]	[0.192328498, 0.013511629, 0.401298672, 0.02279613, 0.177313074, 0.232965693, 0.253811955, 0.024453463, 0.058217525, 0.314244449, 0.154500201, 0.047907405, 0.299552679, 0.154904634, 0.151969269, 0.37683785, 0.190192714, 0.14237687, 0.245010883, 0.143703312, 0.186222896, 0.044635281, 0.13724786, 0.026439624, 0.186614364, 0.392509788, 0.291118234, 0.378181189, 0.348617405, 0.069387153, 0.42179811, 0.423941821, 0.162039831, 0.042246684, 0.288217872, 0.107319422, 0.153829515, 0.303177714, 0.189235181, 0.118886329, 0.47536993, 0.103149638, 0.233195618, 0.077231921, 0.143215477, 0.261461556, 0.110711016, 0.066014588, 0.262298912, 0.035735089, 0.211878344, 0.208228618, 0.062315665, 0.031066835, 0.370338053, 0.167391628, 0.197906435, 0.616059363, 0.036322948, 0.493793547, 0.068444751, 0.493329376, 0.093832873, 0.126285374, 0.125015274, 0.11292243, 0.437846929, 0.539214611, 0.049836837, 0.057883471, 0.060256906, 0.073802672, 0.065194786, 0.051685061, 0.05234443, 0.485413045, 0.4102557, 0.397052079, 0.094537139, 0.061496653, 0.284669518, 0.318196356, 0.325967789, 0.167517781, 0.046968546, 0.039482709, 0.235316873, 0.115794197, 0.299962014, 0.30452916, 0.332667172, 0.37333858, 0.157383591, 0.153683558, 0.438911617, 0.477516681, 0.241618454, 0.557349443, 0.299962789, 0.22521323, 0.430743098, 0.174042061, 0.143908337, 0.226775572, 0.333209157, 0.120636947, 0.017521907, 0.231587023]
A7KAX9	A7KAX9_pocket18	D28,C29,E30,Q859,P857,S856,L858,V855	[856]	[0.423941821]	[2048, 1537, 514, 1536, 1796, 2060, 2061, 1557, 1820, 1311, 1314, 1828, 1577, 1579, 1069, 47, 1585, 821, 572, 1596, 1854, 1088, 1600, 1097, 587, 1612, 845, 591, 592, 1873, 594, 89, 1884, 863, 1632, 1635, 613, 871, 1897, 621, 1653, 889, 1401, 1660, 892, 1920, 1923, 902, 1927, 904, 1673, 1930, 1934, 655, 659, 662, 1435, 1181, 1440, 1700, 1445, 1702, 1703, 1704, 1957, 682, 1449, 1203, 949, 1718, 1720, 952, 1215, 1216, 193, 703, 706, 1220, 709, 1473, 1988, 712, 201, 1739, 1234, 1236, 2005, 1750, 2007, 730, 731, 732, 1754, 1759, 736, 738, 2021, 2023, 1771, 1773, 750, 2029, 2031, 1777, 1520, 1788, 1534, 2047]	[0.192328498, 0.013511629, 0.401298672, 0.02279613, 0.177313074, 0.232965693, 0.253811955, 0.024453463, 0.058217525, 0.314244449, 0.154500201, 0.047907405, 0.299552679, 0.154904634, 0.151969269, 0.37683785, 0.190192714, 0.14237687, 0.245010883, 0.143703312, 0.186222896, 0.044635281, 0.13724786, 0.026439624, 0.186614364, 0.392509788, 0.291118234, 0.378181189, 0.348617405, 0.069387153, 0.42179811, 0.162039831, 0.042246684, 0.288217872, 0.107319422, 0.153829515, 0.303177714, 0.189235181, 0.118886329, 0.47536993, 0.103149638, 0.233195618, 0.077231921, 0.143215477, 0.261461556, 0.110711016, 0.066014588, 0.262298912, 0.035735089, 0.211878344, 0.208228618, 0.062315665, 0.031066835, 0.370338053, 0.167391628, 0.197906435, 0.616059363, 0.036322948, 0.493793547, 0.068444751, 0.493329376, 0.093832873, 0.126285374, 0.125015274, 0.11292243, 0.437846929, 0.539214611, 0.049836837, 0.057883471, 0.060256906, 0.073802672, 0.065194786, 0.051685061, 0.05234443, 0.485413045, 0.4102557, 0.397052079, 0.094537139, 0.443858325, 0.061496653, 0.284669518, 0.318196356, 0.325967789, 0.167517781, 0.046968546, 0.039482709, 0.235316873, 0.115794197, 0.299962014, 0.30452916, 0.332667172, 0.37333858, 0.157383591, 0.153683558, 0.438911617, 0.477516681, 0.241618454, 0.557349443, 0.299962789, 0.22521323, 0.430743098, 0.174042061, 0.143908337, 0.226775572, 0.333209157, 0.120636947, 0.017521907, 0.231587023]
A7KAX9	A7KAX9_pocket21	Y1632,M798,F800,S799	[1632]	[0.107319422]	[2048, 1537, 514, 1536, 1796, 2060, 2061, 1557, 1820, 1311, 1314, 1828, 1577, 1579, 1069, 47, 1585, 821, 572, 1596, 1854, 1088, 1600, 1097, 587, 1612, 845, 591, 592, 1873, 594, 856, 89, 1884, 863, 1635, 613, 871, 1897, 621, 1653, 889, 1401, 1660, 892, 1920, 1923, 902, 1927, 904, 1673, 1930, 1934, 655, 659, 662, 1435, 1181, 1440, 1700, 1445, 1702, 1703, 1704, 1957, 682, 1449, 1203, 949, 1718, 1720, 952, 1215, 1216, 193, 703, 706, 1220, 709, 1473, 1988, 712, 201, 1739, 1234, 1236, 2005, 1750, 2007, 730, 731, 732, 1754, 1759, 736, 738, 2021, 2023, 1771, 1773, 750, 2029, 2031, 1777, 1520, 1788, 1534, 2047]	[0.192328498, 0.013511629, 0.401298672, 0.02279613, 0.177313074, 0.232965693, 0.253811955, 0.024453463, 0.058217525, 0.314244449, 0.154500201, 0.047907405, 0.299552679, 0.154904634, 0.151969269, 0.37683785, 0.190192714, 0.14237687, 0.245010883, 0.143703312, 0.186222896, 0.044635281, 0.13724786, 0.026439624, 0.186614364, 0.392509788, 0.291118234, 0.378181189, 0.348617405, 0.069387153, 0.42179811, 0.423941821, 0.162039831, 0.042246684, 0.288217872, 0.153829515, 0.303177714, 0.189235181, 0.118886329, 0.47536993, 0.103149638, 0.233195618, 0.077231921, 0.143215477, 0.261461556, 0.110711016, 0.066014588, 0.262298912, 0.035735089, 0.211878344, 0.208228618, 0.062315665, 0.031066835, 0.370338053, 0.167391628, 0.197906435, 0.616059363, 0.036322948, 0.493793547, 0.068444751, 0.493329376, 0.093832873, 0.126285374, 0.125015274, 0.11292243, 0.437846929, 0.539214611, 0.049836837, 0.057883471, 0.060256906, 0.073802672, 0.065194786, 0.051685061, 0.05234443, 0.485413045, 0.4102557, 0.397052079, 0.094537139, 0.443858325, 0.061496653, 0.284669518, 0.318196356, 0.325967789, 0.167517781, 0.046968546, 0.039482709, 0.235316873, 0.115794197, 0.299962014, 0.30452916, 0.332667172, 0.37333858, 0.157383591, 0.153683558, 0.438911617, 0.477516681, 0.241618454, 0.557349443, 0.299962789, 0.22521323, 0.430743098, 0.174042061, 0.143908337, 0.226775572, 0.333209157, 0.120636947, 0.017521907, 0.231587023]
A7KAX9	A7KAX9_pocket23	D2024,Q2022,Y2023,P728,R726	[2023]	[0.557349443]	[2048, 1537, 514, 1536, 1796, 2060, 2061, 1557, 1820, 1311, 1314, 1828, 1577, 1579, 1069, 47, 1585, 821, 572, 1596, 1854, 1088, 1600, 1097, 587, 1612, 845, 591, 592, 1873, 594, 856, 89, 1884, 863, 1632, 1635, 613, 871, 1897, 621, 1653, 889, 1401, 1660, 892, 1920, 1923, 902, 1927, 904, 1673, 1930, 1934, 655, 659, 662, 1435, 1181, 1440, 1700, 1445, 1702, 1703, 1704, 1957, 682, 1449, 1203, 949, 1718, 1720, 952, 1215, 1216, 193, 703, 706, 1220, 709, 1473, 1988, 712, 201, 1739, 1234, 1236, 2005, 1750, 2007, 730, 731, 732, 1754, 1759, 736, 738, 2021, 1771, 1773, 750, 2029, 2031, 1777, 1520, 1788, 1534, 2047]	[0.192328498, 0.013511629, 0.401298672, 0.02279613, 0.177313074, 0.232965693, 0.253811955, 0.024453463, 0.058217525, 0.314244449, 0.154500201, 0.047907405, 0.299552679, 0.154904634, 0.151969269, 0.37683785, 0.190192714, 0.14237687, 0.245010883, 0.143703312, 0.186222896, 0.044635281, 0.13724786, 0.026439624, 0.186614364, 0.392509788, 0.291118234, 0.378181189, 0.348617405, 0.069387153, 0.42179811, 0.423941821, 0.162039831, 0.042246684, 0.288217872, 0.107319422, 0.153829515, 0.303177714, 0.189235181, 0.118886329, 0.47536993, 0.103149638, 0.233195618, 0.077231921, 0.143215477, 0.261461556, 0.110711016, 0.066014588, 0.262298912, 0.035735089, 0.211878344, 0.208228618, 0.062315665, 0.031066835, 0.370338053, 0.167391628, 0.197906435, 0.616059363, 0.036322948, 0.493793547, 0.068444751, 0.493329376, 0.093832873, 0.126285374, 0.125015274, 0.11292243, 0.437846929, 0.539214611, 0.049836837, 0.057883471, 0.060256906, 0.073802672, 0.065194786, 0.051685061, 0.05234443, 0.485413045, 0.4102557, 0.397052079, 0.094537139, 0.443858325, 0.061496653, 0.284669518, 0.318196356, 0.325967789, 0.167517781, 0.046968546, 0.039482709, 0.235316873, 0.115794197, 0.299962014, 0.30452916, 0.332667172, 0.37333858, 0.157383591, 0.153683558, 0.438911617, 0.477516681, 0.241618454, 0.299962789, 0.22521323, 0.430743098, 0.174042061, 0.143908337, 0.226775572, 0.333209157, 0.120636947, 0.017521907, 0.231587023]
A7KAX9	A7KAX9_pocket30	Y1673,R200,R177,G1674,T1675,V1676,E197,A1672,L198,P199	[1673]	[0.208228618]	[2048, 1537, 514, 1536, 1796, 2060, 2061, 1557, 1820, 1311, 1314, 1828, 1577, 1579, 1069, 47, 1585, 821, 572, 1596, 1854, 1088, 1600, 1097, 587, 1612, 845, 591, 592, 1873, 594, 856, 89, 1884, 863, 1632, 1635, 613, 871, 1897, 621, 1653, 889, 1401, 1660, 892, 1920, 1923, 902, 1927, 904, 1930, 1934, 655, 659, 662, 1435, 1181, 1440, 1700, 1445, 1702, 1703, 1704, 1957, 682, 1449, 1203, 949, 1718, 1720, 952, 1215, 1216, 193, 703, 706, 1220, 709, 1473, 1988, 712, 201, 1739, 1234, 1236, 2005, 1750, 2007, 730, 731, 732, 1754, 1759, 736, 738, 2021, 2023, 1771, 1773, 750, 2029, 2031, 1777, 1520, 1788, 1534, 2047]	[0.192328498, 0.013511629, 0.401298672, 0.02279613, 0.177313074, 0.232965693, 0.253811955, 0.024453463, 0.058217525, 0.314244449, 0.154500201, 0.047907405, 0.299552679, 0.154904634, 0.151969269, 0.37683785, 0.190192714, 0.14237687, 0.245010883, 0.143703312, 0.186222896, 0.044635281, 0.13724786, 0.026439624, 0.186614364, 0.392509788, 0.291118234, 0.378181189, 0.348617405, 0.069387153, 0.42179811, 0.423941821, 0.162039831, 0.042246684, 0.288217872, 0.107319422, 0.153829515, 0.303177714, 0.189235181, 0.118886329, 0.47536993, 0.103149638, 0.233195618, 0.077231921, 0.143215477, 0.261461556, 0.110711016, 0.066014588, 0.262298912, 0.035735089, 0.211878344, 0.062315665, 0.031066835, 0.370338053, 0.167391628, 0.197906435, 0.616059363, 0.036322948, 0.493793547, 0.068444751, 0.493329376, 0.093832873, 0.126285374, 0.125015274, 0.11292243, 0.437846929, 0.539214611, 0.049836837, 0.057883471, 0.060256906, 0.073802672, 0.065194786, 0.051685061, 0.05234443, 0.485413045, 0.4102557, 0.397052079, 0.094537139, 0.443858325, 0.061496653, 0.284669518, 0.318196356, 0.325967789, 0.167517781, 0.046968546, 0.039482709, 0.235316873, 0.115794197, 0.299962014, 0.30452916, 0.332667172, 0.37333858, 0.157383591, 0.153683558, 0.438911617, 0.477516681, 0.241618454, 0.557349443, 0.299962789, 0.22521323, 0.430743098, 0.174042061, 0.143908337, 0.226775572, 0.333209157, 0.120636947, 0.017521907, 0.231587023]
A7KAX9	A7KAX9_pocket31	S659,G658,W660,P656,V657	[659]	[0.167391628]	[2048, 1537, 514, 1536, 1796, 2060, 2061, 1557, 1820, 1311, 1314, 1828, 1577, 1579, 1069, 47, 1585, 821, 572, 1596, 1854, 1088, 1600, 1097, 587, 1612, 845, 591, 592, 1873, 594, 856, 89, 1884, 863, 1632, 1635, 613, 871, 1897, 621, 1653, 889, 1401, 1660, 892, 1920, 1923, 902, 1927, 904, 1673, 1930, 1934, 655, 662, 1435, 1181, 1440, 1700, 1445, 1702, 1703, 1704, 1957, 682, 1449, 1203, 949, 1718, 1720, 952, 1215, 1216, 193, 703, 706, 1220, 709, 1473, 1988, 712, 201, 1739, 1234, 1236, 2005, 1750, 2007, 730, 731, 732, 1754, 1759, 736, 738, 2021, 2023, 1771, 1773, 750, 2029, 2031, 1777, 1520, 1788, 1534, 2047]	[0.192328498, 0.013511629, 0.401298672, 0.02279613, 0.177313074, 0.232965693, 0.253811955, 0.024453463, 0.058217525, 0.314244449, 0.154500201, 0.047907405, 0.299552679, 0.154904634, 0.151969269, 0.37683785, 0.190192714, 0.14237687, 0.245010883, 0.143703312, 0.186222896, 0.044635281, 0.13724786, 0.026439624, 0.186614364, 0.392509788, 0.291118234, 0.378181189, 0.348617405, 0.069387153, 0.42179811, 0.423941821, 0.162039831, 0.042246684, 0.288217872, 0.107319422, 0.153829515, 0.303177714, 0.189235181, 0.118886329, 0.47536993, 0.103149638, 0.233195618, 0.077231921, 0.143215477, 0.261461556, 0.110711016, 0.066014588, 0.262298912, 0.035735089, 0.211878344, 0.208228618, 0.062315665, 0.031066835, 0.370338053, 0.197906435, 0.616059363, 0.036322948, 0.493793547, 0.068444751, 0.493329376, 0.093832873, 0.126285374, 0.125015274, 0.11292243, 0.437846929, 0.539214611, 0.049836837, 0.057883471, 0.060256906, 0.073802672, 0.065194786, 0.051685061, 0.05234443, 0.485413045, 0.4102557, 0.397052079, 0.094537139, 0.443858325, 0.061496653, 0.284669518, 0.318196356, 0.325967789, 0.167517781, 0.046968546, 0.039482709, 0.235316873, 0.115794197, 0.299962014, 0.30452916, 0.332667172, 0.37333858, 0.157383591, 0.153683558, 0.438911617, 0.477516681, 0.241618454, 0.557349443, 0.299962789, 0.22521323, 0.430743098, 0.174042061, 0.143908337, 0.226775572, 0.333209157, 0.120636947, 0.017521907, 0.231587023]
A7KAX9	A7KAX9_pocket35	F663,W660,S659,F664	[659]	[0.167391628]	[2048, 1537, 514, 1536, 1796, 2060, 2061, 1557, 1820, 1311, 1314, 1828, 1577, 1579, 1069, 47, 1585, 821, 572, 1596, 1854, 1088, 1600, 1097, 587, 1612, 845, 591, 592, 1873, 594, 856, 89, 1884, 863, 1632, 1635, 613, 871, 1897, 621, 1653, 889, 1401, 1660, 892, 1920, 1923, 902, 1927, 904, 1673, 1930, 1934, 655, 662, 1435, 1181, 1440, 1700, 1445, 1702, 1703, 1704, 1957, 682, 1449, 1203, 949, 1718, 1720, 952, 1215, 1216, 193, 703, 706, 1220, 709, 1473, 1988, 712, 201, 1739, 1234, 1236, 2005, 1750, 2007, 730, 731, 732, 1754, 1759, 736, 738, 2021, 2023, 1771, 1773, 750, 2029, 2031, 1777, 1520, 1788, 1534, 2047]	[0.192328498, 0.013511629, 0.401298672, 0.02279613, 0.177313074, 0.232965693, 0.253811955, 0.024453463, 0.058217525, 0.314244449, 0.154500201, 0.047907405, 0.299552679, 0.154904634, 0.151969269, 0.37683785, 0.190192714, 0.14237687, 0.245010883, 0.143703312, 0.186222896, 0.044635281, 0.13724786, 0.026439624, 0.186614364, 0.392509788, 0.291118234, 0.378181189, 0.348617405, 0.069387153, 0.42179811, 0.423941821, 0.162039831, 0.042246684, 0.288217872, 0.107319422, 0.153829515, 0.303177714, 0.189235181, 0.118886329, 0.47536993, 0.103149638, 0.233195618, 0.077231921, 0.143215477, 0.261461556, 0.110711016, 0.066014588, 0.262298912, 0.035735089, 0.211878344, 0.208228618, 0.062315665, 0.031066835, 0.370338053, 0.197906435, 0.616059363, 0.036322948, 0.493793547, 0.068444751, 0.493329376, 0.093832873, 0.126285374, 0.125015274, 0.11292243, 0.437846929, 0.539214611, 0.049836837, 0.057883471, 0.060256906, 0.073802672, 0.065194786, 0.051685061, 0.05234443, 0.485413045, 0.4102557, 0.397052079, 0.094537139, 0.443858325, 0.061496653, 0.284669518, 0.318196356, 0.325967789, 0.167517781, 0.046968546, 0.039482709, 0.235316873, 0.115794197, 0.299962014, 0.30452916, 0.332667172, 0.37333858, 0.157383591, 0.153683558, 0.438911617, 0.477516681, 0.241618454, 0.557349443, 0.299962789, 0.22521323, 0.430743098, 0.174042061, 0.143908337, 0.226775572, 0.333209157, 0.120636947, 0.017521907, 0.231587023]
A7KAX9	A7KAX9_pocket38	H1831,R1830,R1829,E1833,Y1828,P1832	[1828]	[0.047907405]	[2048, 1537, 514, 1536, 1796, 2060, 2061, 1557, 1820, 1311, 1314, 1577, 1579, 1069, 47, 1585, 821, 572, 1596, 1854, 1088, 1600, 1097, 587, 1612, 845, 591, 592, 1873, 594, 856, 89, 1884, 863, 1632, 1635, 613, 871, 1897, 621, 1653, 889, 1401, 1660, 892, 1920, 1923, 902, 1927, 904, 1673, 1930, 1934, 655, 659, 662, 1435, 1181, 1440, 1700, 1445, 1702, 1703, 1704, 1957, 682, 1449, 1203, 949, 1718, 1720, 952, 1215, 1216, 193, 703, 706, 1220, 709, 1473, 1988, 712, 201, 1739, 1234, 1236, 2005, 1750, 2007, 730, 731, 732, 1754, 1759, 736, 738, 2021, 2023, 1771, 1773, 750, 2029, 2031, 1777, 1520, 1788, 1534, 2047]	[0.192328498, 0.013511629, 0.401298672, 0.02279613, 0.177313074, 0.232965693, 0.253811955, 0.024453463, 0.058217525, 0.314244449, 0.154500201, 0.299552679, 0.154904634, 0.151969269, 0.37683785, 0.190192714, 0.14237687, 0.245010883, 0.143703312, 0.186222896, 0.044635281, 0.13724786, 0.026439624, 0.186614364, 0.392509788, 0.291118234, 0.378181189, 0.348617405, 0.069387153, 0.42179811, 0.423941821, 0.162039831, 0.042246684, 0.288217872, 0.107319422, 0.153829515, 0.303177714, 0.189235181, 0.118886329, 0.47536993, 0.103149638, 0.233195618, 0.077231921, 0.143215477, 0.261461556, 0.110711016, 0.066014588, 0.262298912, 0.035735089, 0.211878344, 0.208228618, 0.062315665, 0.031066835, 0.370338053, 0.167391628, 0.197906435, 0.616059363, 0.036322948, 0.493793547, 0.068444751, 0.493329376, 0.093832873, 0.126285374, 0.125015274, 0.11292243, 0.437846929, 0.539214611, 0.049836837, 0.057883471, 0.060256906, 0.073802672, 0.065194786, 0.051685061, 0.05234443, 0.485413045, 0.4102557, 0.397052079, 0.094537139, 0.443858325, 0.061496653, 0.284669518, 0.318196356, 0.325967789, 0.167517781, 0.046968546, 0.039482709, 0.235316873, 0.115794197, 0.299962014, 0.30452916, 0.332667172, 0.37333858, 0.157383591, 0.153683558, 0.438911617, 0.477516681, 0.241618454, 0.557349443, 0.299962789, 0.22521323, 0.430743098, 0.174042061, 0.143908337, 0.226775572, 0.333209157, 0.120636947, 0.017521907, 0.231587023]
A7KAX9	A7KAX9_pocket40	Y1750,R1757,Q1753,S1754	[1754, 1750]	[0.157383591, 0.115794197]	[2048, 1537, 514, 1536, 1796, 2060, 2061, 1557, 1820, 1311, 1314, 1828, 1577, 1579, 1069, 47, 1585, 821, 572, 1596, 1854, 1088, 1600, 1097, 587, 1612, 845, 591, 592, 1873, 594, 856, 89, 1884, 863, 1632, 1635, 613, 871, 1897, 621, 1653, 889, 1401, 1660, 892, 1920, 1923, 902, 1927, 904, 1673, 1930, 1934, 655, 659, 662, 1435, 1181, 1440, 1700, 1445, 1702, 1703, 1704, 1957, 682, 1449, 1203, 949, 1718, 1720, 952, 1215, 1216, 193, 703, 706, 1220, 709, 1473, 1988, 712, 201, 1739, 1234, 1236, 2005, 2007, 730, 731, 732, 1759, 736, 738, 2021, 2023, 1771, 1773, 750, 2029, 2031, 1777, 1520, 1788, 1534, 2047]	[0.192328498, 0.013511629, 0.401298672, 0.02279613, 0.177313074, 0.232965693, 0.253811955, 0.024453463, 0.058217525, 0.314244449, 0.154500201, 0.047907405, 0.299552679, 0.154904634, 0.151969269, 0.37683785, 0.190192714, 0.14237687, 0.245010883, 0.143703312, 0.186222896, 0.044635281, 0.13724786, 0.026439624, 0.186614364, 0.392509788, 0.291118234, 0.378181189, 0.348617405, 0.069387153, 0.42179811, 0.423941821, 0.162039831, 0.042246684, 0.288217872, 0.107319422, 0.153829515, 0.303177714, 0.189235181, 0.118886329, 0.47536993, 0.103149638, 0.233195618, 0.077231921, 0.143215477, 0.261461556, 0.110711016, 0.066014588, 0.262298912, 0.035735089, 0.211878344, 0.208228618, 0.062315665, 0.031066835, 0.370338053, 0.167391628, 0.197906435, 0.616059363, 0.036322948, 0.493793547, 0.068444751, 0.493329376, 0.093832873, 0.126285374, 0.125015274, 0.11292243, 0.437846929, 0.539214611, 0.049836837, 0.057883471, 0.060256906, 0.073802672, 0.065194786, 0.051685061, 0.05234443, 0.485413045, 0.4102557, 0.397052079, 0.094537139, 0.443858325, 0.061496653, 0.284669518, 0.318196356, 0.325967789, 0.167517781, 0.046968546, 0.039482709, 0.235316873, 0.299962014, 0.30452916, 0.332667172, 0.37333858, 0.153683558, 0.438911617, 0.477516681, 0.241618454, 0.557349443, 0.299962789, 0.22521323, 0.430743098, 0.174042061, 0.143908337, 0.226775572, 0.333209157, 0.120636947, 0.017521907, 0.231587023]
A7KAX9	A7KAX9_pocket42	D206,P208,L154,L204,V211,S201,K152,Y173,S207,E153,E174,S172,Y156	[201]	[0.325967789]	[2048, 1537, 514, 1536, 1796, 2060, 2061, 1557, 1820, 1311, 1314, 1828, 1577, 1579, 1069, 47, 1585, 821, 572, 1596, 1854, 1088, 1600, 1097, 587, 1612, 845, 591, 592, 1873, 594, 856, 89, 1884, 863, 1632, 1635, 613, 871, 1897, 621, 1653, 889, 1401, 1660, 892, 1920, 1923, 902, 1927, 904, 1673, 1930, 1934, 655, 659, 662, 1435, 1181, 1440, 1700, 1445, 1702, 1703, 1704, 1957, 682, 1449, 1203, 949, 1718, 1720, 952, 1215, 1216, 193, 703, 706, 1220, 709, 1473, 1988, 712, 1739, 1234, 1236, 2005, 1750, 2007, 730, 731, 732, 1754, 1759, 736, 738, 2021, 2023, 1771, 1773, 750, 2029, 2031, 1777, 1520, 1788, 1534, 2047]	[0.192328498, 0.013511629, 0.401298672, 0.02279613, 0.177313074, 0.232965693, 0.253811955, 0.024453463, 0.058217525, 0.314244449, 0.154500201, 0.047907405, 0.299552679, 0.154904634, 0.151969269, 0.37683785, 0.190192714, 0.14237687, 0.245010883, 0.143703312, 0.186222896, 0.044635281, 0.13724786, 0.026439624, 0.186614364, 0.392509788, 0.291118234, 0.378181189, 0.348617405, 0.069387153, 0.42179811, 0.423941821, 0.162039831, 0.042246684, 0.288217872, 0.107319422, 0.153829515, 0.303177714, 0.189235181, 0.118886329, 0.47536993, 0.103149638, 0.233195618, 0.077231921, 0.143215477, 0.261461556, 0.110711016, 0.066014588, 0.262298912, 0.035735089, 0.211878344, 0.208228618, 0.062315665, 0.031066835, 0.370338053, 0.167391628, 0.197906435, 0.616059363, 0.036322948, 0.493793547, 0.068444751, 0.493329376, 0.093832873, 0.126285374, 0.125015274, 0.11292243, 0.437846929, 0.539214611, 0.049836837, 0.057883471, 0.060256906, 0.073802672, 0.065194786, 0.051685061, 0.05234443, 0.485413045, 0.4102557, 0.397052079, 0.094537139, 0.443858325, 0.061496653, 0.284669518, 0.318196356, 0.167517781, 0.046968546, 0.039482709, 0.235316873, 0.115794197, 0.299962014, 0.30452916, 0.332667172, 0.37333858, 0.157383591, 0.153683558, 0.438911617, 0.477516681, 0.241618454, 0.557349443, 0.299962789, 0.22521323, 0.430743098, 0.174042061, 0.143908337, 0.226775572, 0.333209157, 0.120636947, 0.017521907, 0.231587023]
A7KAX9	A7KAX9_pocket49	P1578,Y1577,P1575,P1576,I1574	[1577]	[0.299552679]	[2048, 1537, 514, 1536, 1796, 2060, 2061, 1557, 1820, 1311, 1314, 1828, 1579, 1069, 47, 1585, 821, 572, 1596, 1854, 1088, 1600, 1097, 587, 1612, 845, 591, 592, 1873, 594, 856, 89, 1884, 863, 1632, 1635, 613, 871, 1897, 621, 1653, 889, 1401, 1660, 892, 1920, 1923, 902, 1927, 904, 1673, 1930, 1934, 655, 659, 662, 1435, 1181, 1440, 1700, 1445, 1702, 1703, 1704, 1957, 682, 1449, 1203, 949, 1718, 1720, 952, 1215, 1216, 193, 703, 706, 1220, 709, 1473, 1988, 712, 201, 1739, 1234, 1236, 2005, 1750, 2007, 730, 731, 732, 1754, 1759, 736, 738, 2021, 2023, 1771, 1773, 750, 2029, 2031, 1777, 1520, 1788, 1534, 2047]	[0.192328498, 0.013511629, 0.401298672, 0.02279613, 0.177313074, 0.232965693, 0.253811955, 0.024453463, 0.058217525, 0.314244449, 0.154500201, 0.047907405, 0.154904634, 0.151969269, 0.37683785, 0.190192714, 0.14237687, 0.245010883, 0.143703312, 0.186222896, 0.044635281, 0.13724786, 0.026439624, 0.186614364, 0.392509788, 0.291118234, 0.378181189, 0.348617405, 0.069387153, 0.42179811, 0.423941821, 0.162039831, 0.042246684, 0.288217872, 0.107319422, 0.153829515, 0.303177714, 0.189235181, 0.118886329, 0.47536993, 0.103149638, 0.233195618, 0.077231921, 0.143215477, 0.261461556, 0.110711016, 0.066014588, 0.262298912, 0.035735089, 0.211878344, 0.208228618, 0.062315665, 0.031066835, 0.370338053, 0.167391628, 0.197906435, 0.616059363, 0.036322948, 0.493793547, 0.068444751, 0.493329376, 0.093832873, 0.126285374, 0.125015274, 0.11292243, 0.437846929, 0.539214611, 0.049836837, 0.057883471, 0.060256906, 0.073802672, 0.065194786, 0.051685061, 0.05234443, 0.485413045, 0.4102557, 0.397052079, 0.094537139, 0.443858325, 0.061496653, 0.284669518, 0.318196356, 0.325967789, 0.167517781, 0.046968546, 0.039482709, 0.235316873, 0.115794197, 0.299962014, 0.30452916, 0.332667172, 0.37333858, 0.157383591, 0.153683558, 0.438911617, 0.477516681, 0.241618454, 0.557349443, 0.299962789, 0.22521323, 0.430743098, 0.174042061, 0.143908337, 0.226775572, 0.333209157, 0.120636947, 0.017521907, 0.231587023]
A7KAX9	A7KAX9_pocket51	P1183,F1182,E1184,E874,S1181	[1181]	[0.036322948]	[2048, 1537, 514, 1536, 1796, 2060, 2061, 1557, 1820, 1311, 1314, 1828, 1577, 1579, 1069, 47, 1585, 821, 572, 1596, 1854, 1088, 1600, 1097, 587, 1612, 845, 591, 592, 1873, 594, 856, 89, 1884, 863, 1632, 1635, 613, 871, 1897, 621, 1653, 889, 1401, 1660, 892, 1920, 1923, 902, 1927, 904, 1673, 1930, 1934, 655, 659, 662, 1435, 1440, 1700, 1445, 1702, 1703, 1704, 1957, 682, 1449, 1203, 949, 1718, 1720, 952, 1215, 1216, 193, 703, 706, 1220, 709, 1473, 1988, 712, 201, 1739, 1234, 1236, 2005, 1750, 2007, 730, 731, 732, 1754, 1759, 736, 738, 2021, 2023, 1771, 1773, 750, 2029, 2031, 1777, 1520, 1788, 1534, 2047]	[0.192328498, 0.013511629, 0.401298672, 0.02279613, 0.177313074, 0.232965693, 0.253811955, 0.024453463, 0.058217525, 0.314244449, 0.154500201, 0.047907405, 0.299552679, 0.154904634, 0.151969269, 0.37683785, 0.190192714, 0.14237687, 0.245010883, 0.143703312, 0.186222896, 0.044635281, 0.13724786, 0.026439624, 0.186614364, 0.392509788, 0.291118234, 0.378181189, 0.348617405, 0.069387153, 0.42179811, 0.423941821, 0.162039831, 0.042246684, 0.288217872, 0.107319422, 0.153829515, 0.303177714, 0.189235181, 0.118886329, 0.47536993, 0.103149638, 0.233195618, 0.077231921, 0.143215477, 0.261461556, 0.110711016, 0.066014588, 0.262298912, 0.035735089, 0.211878344, 0.208228618, 0.062315665, 0.031066835, 0.370338053, 0.167391628, 0.197906435, 0.616059363, 0.493793547, 0.068444751, 0.493329376, 0.093832873, 0.126285374, 0.125015274, 0.11292243, 0.437846929, 0.539214611, 0.049836837, 0.057883471, 0.060256906, 0.073802672, 0.065194786, 0.051685061, 0.05234443, 0.485413045, 0.4102557, 0.397052079, 0.094537139, 0.443858325, 0.061496653, 0.284669518, 0.318196356, 0.325967789, 0.167517781, 0.046968546, 0.039482709, 0.235316873, 0.115794197, 0.299962014, 0.30452916, 0.332667172, 0.37333858, 0.157383591, 0.153683558, 0.438911617, 0.477516681, 0.241618454, 0.557349443, 0.299962789, 0.22521323, 0.430743098, 0.174042061, 0.143908337, 0.226775572, 0.333209157, 0.120636947, 0.017521907, 0.231587023]
A7KAX9	A7KAX9_pocket55	D50,E49,S47,H46,E48	[47]	[0.37683785]	[2048, 1537, 514, 1536, 1796, 2060, 2061, 1557, 1820, 1311, 1314, 1828, 1577, 1579, 1069, 1585, 821, 572, 1596, 1854, 1088, 1600, 1097, 587, 1612, 845, 591, 592, 1873, 594, 856, 89, 1884, 863, 1632, 1635, 613, 871, 1897, 621, 1653, 889, 1401, 1660, 892, 1920, 1923, 902, 1927, 904, 1673, 1930, 1934, 655, 659, 662, 1435, 1181, 1440, 1700, 1445, 1702, 1703, 1704, 1957, 682, 1449, 1203, 949, 1718, 1720, 952, 1215, 1216, 193, 703, 706, 1220, 709, 1473, 1988, 712, 201, 1739, 1234, 1236, 2005, 1750, 2007, 730, 731, 732, 1754, 1759, 736, 738, 2021, 2023, 1771, 1773, 750, 2029, 2031, 1777, 1520, 1788, 1534, 2047]	[0.192328498, 0.013511629, 0.401298672, 0.02279613, 0.177313074, 0.232965693, 0.253811955, 0.024453463, 0.058217525, 0.314244449, 0.154500201, 0.047907405, 0.299552679, 0.154904634, 0.151969269, 0.190192714, 0.14237687, 0.245010883, 0.143703312, 0.186222896, 0.044635281, 0.13724786, 0.026439624, 0.186614364, 0.392509788, 0.291118234, 0.378181189, 0.348617405, 0.069387153, 0.42179811, 0.423941821, 0.162039831, 0.042246684, 0.288217872, 0.107319422, 0.153829515, 0.303177714, 0.189235181, 0.118886329, 0.47536993, 0.103149638, 0.233195618, 0.077231921, 0.143215477, 0.261461556, 0.110711016, 0.066014588, 0.262298912, 0.035735089, 0.211878344, 0.208228618, 0.062315665, 0.031066835, 0.370338053, 0.167391628, 0.197906435, 0.616059363, 0.036322948, 0.493793547, 0.068444751, 0.493329376, 0.093832873, 0.126285374, 0.125015274, 0.11292243, 0.437846929, 0.539214611, 0.049836837, 0.057883471, 0.060256906, 0.073802672, 0.065194786, 0.051685061, 0.05234443, 0.485413045, 0.4102557, 0.397052079, 0.094537139, 0.443858325, 0.061496653, 0.284669518, 0.318196356, 0.325967789, 0.167517781, 0.046968546, 0.039482709, 0.235316873, 0.115794197, 0.299962014, 0.30452916, 0.332667172, 0.37333858, 0.157383591, 0.153683558, 0.438911617, 0.477516681, 0.241618454, 0.557349443, 0.299962789, 0.22521323, 0.430743098, 0.174042061, 0.143908337, 0.226775572, 0.333209157, 0.120636947, 0.017521907, 0.231587023]
A7KAX9	A7KAX9_pocket59	W660,M1776,N1775,R661,S659,D1774,G658,V657,T1777	[1777, 659]	[0.226775572, 0.167391628]	[2048, 1537, 514, 1536, 1796, 2060, 2061, 1557, 1820, 1311, 1314, 1828, 1577, 1579, 1069, 47, 1585, 821, 572, 1596, 1854, 1088, 1600, 1097, 587, 1612, 845, 591, 592, 1873, 594, 856, 89, 1884, 863, 1632, 1635, 613, 871, 1897, 621, 1653, 889, 1401, 1660, 892, 1920, 1923, 902, 1927, 904, 1673, 1930, 1934, 655, 662, 1435, 1181, 1440, 1700, 1445, 1702, 1703, 1704, 1957, 682, 1449, 1203, 949, 1718, 1720, 952, 1215, 1216, 193, 703, 706, 1220, 709, 1473, 1988, 712, 201, 1739, 1234, 1236, 2005, 1750, 2007, 730, 731, 732, 1754, 1759, 736, 738, 2021, 2023, 1771, 1773, 750, 2029, 2031, 1520, 1788, 1534, 2047]	[0.192328498, 0.013511629, 0.401298672, 0.02279613, 0.177313074, 0.232965693, 0.253811955, 0.024453463, 0.058217525, 0.314244449, 0.154500201, 0.047907405, 0.299552679, 0.154904634, 0.151969269, 0.37683785, 0.190192714, 0.14237687, 0.245010883, 0.143703312, 0.186222896, 0.044635281, 0.13724786, 0.026439624, 0.186614364, 0.392509788, 0.291118234, 0.378181189, 0.348617405, 0.069387153, 0.42179811, 0.423941821, 0.162039831, 0.042246684, 0.288217872, 0.107319422, 0.153829515, 0.303177714, 0.189235181, 0.118886329, 0.47536993, 0.103149638, 0.233195618, 0.077231921, 0.143215477, 0.261461556, 0.110711016, 0.066014588, 0.262298912, 0.035735089, 0.211878344, 0.208228618, 0.062315665, 0.031066835, 0.370338053, 0.197906435, 0.616059363, 0.036322948, 0.493793547, 0.068444751, 0.493329376, 0.093832873, 0.126285374, 0.125015274, 0.11292243, 0.437846929, 0.539214611, 0.049836837, 0.057883471, 0.060256906, 0.073802672, 0.065194786, 0.051685061, 0.05234443, 0.485413045, 0.4102557, 0.397052079, 0.094537139, 0.443858325, 0.061496653, 0.284669518, 0.318196356, 0.325967789, 0.167517781, 0.046968546, 0.039482709, 0.235316873, 0.115794197, 0.299962014, 0.30452916, 0.332667172, 0.37333858, 0.157383591, 0.153683558, 0.438911617, 0.477516681, 0.241618454, 0.557349443, 0.299962789, 0.22521323, 0.430743098, 0.174042061, 0.143908337, 0.333209157, 0.120636947, 0.017521907, 0.231587023]
A7KAX9	A7KAX9_pocket69	K834,T1716,K833,Y1718,N1714,V1715,N832	[1718]	[0.060256906]	[2048, 1537, 514, 1536, 1796, 2060, 2061, 1557, 1820, 1311, 1314, 1828, 1577, 1579, 1069, 47, 1585, 821, 572, 1596, 1854, 1088, 1600, 1097, 587, 1612, 845, 591, 592, 1873, 594, 856, 89, 1884, 863, 1632, 1635, 613, 871, 1897, 621, 1653, 889, 1401, 1660, 892, 1920, 1923, 902, 1927, 904, 1673, 1930, 1934, 655, 659, 662, 1435, 1181, 1440, 1700, 1445, 1702, 1703, 1704, 1957, 682, 1449, 1203, 949, 1720, 952, 1215, 1216, 193, 703, 706, 1220, 709, 1473, 1988, 712, 201, 1739, 1234, 1236, 2005, 1750, 2007, 730, 731, 732, 1754, 1759, 736, 738, 2021, 2023, 1771, 1773, 750, 2029, 2031, 1777, 1520, 1788, 1534, 2047]	[0.192328498, 0.013511629, 0.401298672, 0.02279613, 0.177313074, 0.232965693, 0.253811955, 0.024453463, 0.058217525, 0.314244449, 0.154500201, 0.047907405, 0.299552679, 0.154904634, 0.151969269, 0.37683785, 0.190192714, 0.14237687, 0.245010883, 0.143703312, 0.186222896, 0.044635281, 0.13724786, 0.026439624, 0.186614364, 0.392509788, 0.291118234, 0.378181189, 0.348617405, 0.069387153, 0.42179811, 0.423941821, 0.162039831, 0.042246684, 0.288217872, 0.107319422, 0.153829515, 0.303177714, 0.189235181, 0.118886329, 0.47536993, 0.103149638, 0.233195618, 0.077231921, 0.143215477, 0.261461556, 0.110711016, 0.066014588, 0.262298912, 0.035735089, 0.211878344, 0.208228618, 0.062315665, 0.031066835, 0.370338053, 0.167391628, 0.197906435, 0.616059363, 0.036322948, 0.493793547, 0.068444751, 0.493329376, 0.093832873, 0.126285374, 0.125015274, 0.11292243, 0.437846929, 0.539214611, 0.049836837, 0.057883471, 0.073802672, 0.065194786, 0.051685061, 0.05234443, 0.485413045, 0.4102557, 0.397052079, 0.094537139, 0.443858325, 0.061496653, 0.284669518, 0.318196356, 0.325967789, 0.167517781, 0.046968546, 0.039482709, 0.235316873, 0.115794197, 0.299962014, 0.30452916, 0.332667172, 0.37333858, 0.157383591, 0.153683558, 0.438911617, 0.477516681, 0.241618454, 0.557349443, 0.299962789, 0.22521323, 0.430743098, 0.174042061, 0.143908337, 0.226775572, 0.333209157, 0.120636947, 0.017521907, 0.231587023]
A7KAX9	A7KAX9_pocket72	T1740,W1742,S1741,D1746,Y1750,D1743,M1747	[1750]	[0.115794197]	[2048, 1537, 514, 1536, 1796, 2060, 2061, 1557, 1820, 1311, 1314, 1828, 1577, 1579, 1069, 47, 1585, 821, 572, 1596, 1854, 1088, 1600, 1097, 587, 1612, 845, 591, 592, 1873, 594, 856, 89, 1884, 863, 1632, 1635, 613, 871, 1897, 621, 1653, 889, 1401, 1660, 892, 1920, 1923, 902, 1927, 904, 1673, 1930, 1934, 655, 659, 662, 1435, 1181, 1440, 1700, 1445, 1702, 1703, 1704, 1957, 682, 1449, 1203, 949, 1718, 1720, 952, 1215, 1216, 193, 703, 706, 1220, 709, 1473, 1988, 712, 201, 1739, 1234, 1236, 2005, 2007, 730, 731, 732, 1754, 1759, 736, 738, 2021, 2023, 1771, 1773, 750, 2029, 2031, 1777, 1520, 1788, 1534, 2047]	[0.192328498, 0.013511629, 0.401298672, 0.02279613, 0.177313074, 0.232965693, 0.253811955, 0.024453463, 0.058217525, 0.314244449, 0.154500201, 0.047907405, 0.299552679, 0.154904634, 0.151969269, 0.37683785, 0.190192714, 0.14237687, 0.245010883, 0.143703312, 0.186222896, 0.044635281, 0.13724786, 0.026439624, 0.186614364, 0.392509788, 0.291118234, 0.378181189, 0.348617405, 0.069387153, 0.42179811, 0.423941821, 0.162039831, 0.042246684, 0.288217872, 0.107319422, 0.153829515, 0.303177714, 0.189235181, 0.118886329, 0.47536993, 0.103149638, 0.233195618, 0.077231921, 0.143215477, 0.261461556, 0.110711016, 0.066014588, 0.262298912, 0.035735089, 0.211878344, 0.208228618, 0.062315665, 0.031066835, 0.370338053, 0.167391628, 0.197906435, 0.616059363, 0.036322948, 0.493793547, 0.068444751, 0.493329376, 0.093832873, 0.126285374, 0.125015274, 0.11292243, 0.437846929, 0.539214611, 0.049836837, 0.057883471, 0.060256906, 0.073802672, 0.065194786, 0.051685061, 0.05234443, 0.485413045, 0.4102557, 0.397052079, 0.094537139, 0.443858325, 0.061496653, 0.284669518, 0.318196356, 0.325967789, 0.167517781, 0.046968546, 0.039482709, 0.235316873, 0.299962014, 0.30452916, 0.332667172, 0.37333858, 0.157383591, 0.153683558, 0.438911617, 0.477516681, 0.241618454, 0.557349443, 0.299962789, 0.22521323, 0.430743098, 0.174042061, 0.143908337, 0.226775572, 0.333209157, 0.120636947, 0.017521907, 0.231587023]
A7KAX9	A7KAX9_pocket74	Y1704,L1667,A1666,R58,H57,L56,G1706,A1705,P1663,D1664,N59,C1668,L1707,G1665	[1704]	[0.125015274]	[2048, 1537, 514, 1536, 1796, 2060, 2061, 1557, 1820, 1311, 1314, 1828, 1577, 1579, 1069, 47, 1585, 821, 572, 1596, 1854, 1088, 1600, 1097, 587, 1612, 845, 591, 592, 1873, 594, 856, 89, 1884, 863, 1632, 1635, 613, 871, 1897, 621, 1653, 889, 1401, 1660, 892, 1920, 1923, 902, 1927, 904, 1673, 1930, 1934, 655, 659, 662, 1435, 1181, 1440, 1700, 1445, 1702, 1703, 1957, 682, 1449, 1203, 949, 1718, 1720, 952, 1215, 1216, 193, 703, 706, 1220, 709, 1473, 1988, 712, 201, 1739, 1234, 1236, 2005, 1750, 2007, 730, 731, 732, 1754, 1759, 736, 738, 2021, 2023, 1771, 1773, 750, 2029, 2031, 1777, 1520, 1788, 1534, 2047]	[0.192328498, 0.013511629, 0.401298672, 0.02279613, 0.177313074, 0.232965693, 0.253811955, 0.024453463, 0.058217525, 0.314244449, 0.154500201, 0.047907405, 0.299552679, 0.154904634, 0.151969269, 0.37683785, 0.190192714, 0.14237687, 0.245010883, 0.143703312, 0.186222896, 0.044635281, 0.13724786, 0.026439624, 0.186614364, 0.392509788, 0.291118234, 0.378181189, 0.348617405, 0.069387153, 0.42179811, 0.423941821, 0.162039831, 0.042246684, 0.288217872, 0.107319422, 0.153829515, 0.303177714, 0.189235181, 0.118886329, 0.47536993, 0.103149638, 0.233195618, 0.077231921, 0.143215477, 0.261461556, 0.110711016, 0.066014588, 0.262298912, 0.035735089, 0.211878344, 0.208228618, 0.062315665, 0.031066835, 0.370338053, 0.167391628, 0.197906435, 0.616059363, 0.036322948, 0.493793547, 0.068444751, 0.493329376, 0.093832873, 0.126285374, 0.11292243, 0.437846929, 0.539214611, 0.049836837, 0.057883471, 0.060256906, 0.073802672, 0.065194786, 0.051685061, 0.05234443, 0.485413045, 0.4102557, 0.397052079, 0.094537139, 0.443858325, 0.061496653, 0.284669518, 0.318196356, 0.325967789, 0.167517781, 0.046968546, 0.039482709, 0.235316873, 0.115794197, 0.299962014, 0.30452916, 0.332667172, 0.37333858, 0.157383591, 0.153683558, 0.438911617, 0.477516681, 0.241618454, 0.557349443, 0.299962789, 0.22521323, 0.430743098, 0.174042061, 0.143908337, 0.226775572, 0.333209157, 0.120636947, 0.017521907, 0.231587023]
A7KAX9	A7KAX9_pocket78	R177,K181,E197,Y1673,R190,D189,H184,E174,V178,L198,R200,L185,D180	[1673]	[0.208228618]	[2048, 1537, 514, 1536, 1796, 2060, 2061, 1557, 1820, 1311, 1314, 1828, 1577, 1579, 1069, 47, 1585, 821, 572, 1596, 1854, 1088, 1600, 1097, 587, 1612, 845, 591, 592, 1873, 594, 856, 89, 1884, 863, 1632, 1635, 613, 871, 1897, 621, 1653, 889, 1401, 1660, 892, 1920, 1923, 902, 1927, 904, 1930, 1934, 655, 659, 662, 1435, 1181, 1440, 1700, 1445, 1702, 1703, 1704, 1957, 682, 1449, 1203, 949, 1718, 1720, 952, 1215, 1216, 193, 703, 706, 1220, 709, 1473, 1988, 712, 201, 1739, 1234, 1236, 2005, 1750, 2007, 730, 731, 732, 1754, 1759, 736, 738, 2021, 2023, 1771, 1773, 750, 2029, 2031, 1777, 1520, 1788, 1534, 2047]	[0.192328498, 0.013511629, 0.401298672, 0.02279613, 0.177313074, 0.232965693, 0.253811955, 0.024453463, 0.058217525, 0.314244449, 0.154500201, 0.047907405, 0.299552679, 0.154904634, 0.151969269, 0.37683785, 0.190192714, 0.14237687, 0.245010883, 0.143703312, 0.186222896, 0.044635281, 0.13724786, 0.026439624, 0.186614364, 0.392509788, 0.291118234, 0.378181189, 0.348617405, 0.069387153, 0.42179811, 0.423941821, 0.162039831, 0.042246684, 0.288217872, 0.107319422, 0.153829515, 0.303177714, 0.189235181, 0.118886329, 0.47536993, 0.103149638, 0.233195618, 0.077231921, 0.143215477, 0.261461556, 0.110711016, 0.066014588, 0.262298912, 0.035735089, 0.211878344, 0.062315665, 0.031066835, 0.370338053, 0.167391628, 0.197906435, 0.616059363, 0.036322948, 0.493793547, 0.068444751, 0.493329376, 0.093832873, 0.126285374, 0.125015274, 0.11292243, 0.437846929, 0.539214611, 0.049836837, 0.057883471, 0.060256906, 0.073802672, 0.065194786, 0.051685061, 0.05234443, 0.485413045, 0.4102557, 0.397052079, 0.094537139, 0.443858325, 0.061496653, 0.284669518, 0.318196356, 0.325967789, 0.167517781, 0.046968546, 0.039482709, 0.235316873, 0.115794197, 0.299962014, 0.30452916, 0.332667172, 0.37333858, 0.157383591, 0.153683558, 0.438911617, 0.477516681, 0.241618454, 0.557349443, 0.299962789, 0.22521323, 0.430743098, 0.174042061, 0.143908337, 0.226775572, 0.333209157, 0.120636947, 0.017521907, 0.231587023]
A7KAX9	A7KAX9_pocket82	A1315,E1316,R1313,S1314	[1314]	[0.154500201]	[2048, 1537, 514, 1536, 1796, 2060, 2061, 1557, 1820, 1311, 1828, 1577, 1579, 1069, 47, 1585, 821, 572, 1596, 1854, 1088, 1600, 1097, 587, 1612, 845, 591, 592, 1873, 594, 856, 89, 1884, 863, 1632, 1635, 613, 871, 1897, 621, 1653, 889, 1401, 1660, 892, 1920, 1923, 902, 1927, 904, 1673, 1930, 1934, 655, 659, 662, 1435, 1181, 1440, 1700, 1445, 1702, 1703, 1704, 1957, 682, 1449, 1203, 949, 1718, 1720, 952, 1215, 1216, 193, 703, 706, 1220, 709, 1473, 1988, 712, 201, 1739, 1234, 1236, 2005, 1750, 2007, 730, 731, 732, 1754, 1759, 736, 738, 2021, 2023, 1771, 1773, 750, 2029, 2031, 1777, 1520, 1788, 1534, 2047]	[0.192328498, 0.013511629, 0.401298672, 0.02279613, 0.177313074, 0.232965693, 0.253811955, 0.024453463, 0.058217525, 0.314244449, 0.047907405, 0.299552679, 0.154904634, 0.151969269, 0.37683785, 0.190192714, 0.14237687, 0.245010883, 0.143703312, 0.186222896, 0.044635281, 0.13724786, 0.026439624, 0.186614364, 0.392509788, 0.291118234, 0.378181189, 0.348617405, 0.069387153, 0.42179811, 0.423941821, 0.162039831, 0.042246684, 0.288217872, 0.107319422, 0.153829515, 0.303177714, 0.189235181, 0.118886329, 0.47536993, 0.103149638, 0.233195618, 0.077231921, 0.143215477, 0.261461556, 0.110711016, 0.066014588, 0.262298912, 0.035735089, 0.211878344, 0.208228618, 0.062315665, 0.031066835, 0.370338053, 0.167391628, 0.197906435, 0.616059363, 0.036322948, 0.493793547, 0.068444751, 0.493329376, 0.093832873, 0.126285374, 0.125015274, 0.11292243, 0.437846929, 0.539214611, 0.049836837, 0.057883471, 0.060256906, 0.073802672, 0.065194786, 0.051685061, 0.05234443, 0.485413045, 0.4102557, 0.397052079, 0.094537139, 0.443858325, 0.061496653, 0.284669518, 0.318196356, 0.325967789, 0.167517781, 0.046968546, 0.039482709, 0.235316873, 0.115794197, 0.299962014, 0.30452916, 0.332667172, 0.37333858, 0.157383591, 0.153683558, 0.438911617, 0.477516681, 0.241618454, 0.557349443, 0.299962789, 0.22521323, 0.430743098, 0.174042061, 0.143908337, 0.226775572, 0.333209157, 0.120636947, 0.017521907, 0.231587023]
A7KAX9	A7KAX9_pocket84	R729,V2020,S730,T2018,V2019,V2017,R727,P728	[730]	[0.30452916]	[2048, 1537, 514, 1536, 1796, 2060, 2061, 1557, 1820, 1311, 1314, 1828, 1577, 1579, 1069, 47, 1585, 821, 572, 1596, 1854, 1088, 1600, 1097, 587, 1612, 845, 591, 592, 1873, 594, 856, 89, 1884, 863, 1632, 1635, 613, 871, 1897, 621, 1653, 889, 1401, 1660, 892, 1920, 1923, 902, 1927, 904, 1673, 1930, 1934, 655, 659, 662, 1435, 1181, 1440, 1700, 1445, 1702, 1703, 1704, 1957, 682, 1449, 1203, 949, 1718, 1720, 952, 1215, 1216, 193, 703, 706, 1220, 709, 1473, 1988, 712, 201, 1739, 1234, 1236, 2005, 1750, 2007, 731, 732, 1754, 1759, 736, 738, 2021, 2023, 1771, 1773, 750, 2029, 2031, 1777, 1520, 1788, 1534, 2047]	[0.192328498, 0.013511629, 0.401298672, 0.02279613, 0.177313074, 0.232965693, 0.253811955, 0.024453463, 0.058217525, 0.314244449, 0.154500201, 0.047907405, 0.299552679, 0.154904634, 0.151969269, 0.37683785, 0.190192714, 0.14237687, 0.245010883, 0.143703312, 0.186222896, 0.044635281, 0.13724786, 0.026439624, 0.186614364, 0.392509788, 0.291118234, 0.378181189, 0.348617405, 0.069387153, 0.42179811, 0.423941821, 0.162039831, 0.042246684, 0.288217872, 0.107319422, 0.153829515, 0.303177714, 0.189235181, 0.118886329, 0.47536993, 0.103149638, 0.233195618, 0.077231921, 0.143215477, 0.261461556, 0.110711016, 0.066014588, 0.262298912, 0.035735089, 0.211878344, 0.208228618, 0.062315665, 0.031066835, 0.370338053, 0.167391628, 0.197906435, 0.616059363, 0.036322948, 0.493793547, 0.068444751, 0.493329376, 0.093832873, 0.126285374, 0.125015274, 0.11292243, 0.437846929, 0.539214611, 0.049836837, 0.057883471, 0.060256906, 0.073802672, 0.065194786, 0.051685061, 0.05234443, 0.485413045, 0.4102557, 0.397052079, 0.094537139, 0.443858325, 0.061496653, 0.284669518, 0.318196356, 0.325967789, 0.167517781, 0.046968546, 0.039482709, 0.235316873, 0.115794197, 0.299962014, 0.332667172, 0.37333858, 0.157383591, 0.153683558, 0.438911617, 0.477516681, 0.241618454, 0.557349443, 0.299962789, 0.22521323, 0.430743098, 0.174042061, 0.143908337, 0.226775572, 0.333209157, 0.120636947, 0.017521907, 0.231587023]
A7KAX9	A7KAX9_pocket85	F664,R661,W660,S662,P1778,T1777,V1780,A1779,F663	[1777, 662]	[0.226775572, 0.197906435]	[2048, 1537, 514, 1536, 1796, 2060, 2061, 1557, 1820, 1311, 1314, 1828, 1577, 1579, 1069, 47, 1585, 821, 572, 1596, 1854, 1088, 1600, 1097, 587, 1612, 845, 591, 592, 1873, 594, 856, 89, 1884, 863, 1632, 1635, 613, 871, 1897, 621, 1653, 889, 1401, 1660, 892, 1920, 1923, 902, 1927, 904, 1673, 1930, 1934, 655, 659, 1435, 1181, 1440, 1700, 1445, 1702, 1703, 1704, 1957, 682, 1449, 1203, 949, 1718, 1720, 952, 1215, 1216, 193, 703, 706, 1220, 709, 1473, 1988, 712, 201, 1739, 1234, 1236, 2005, 1750, 2007, 730, 731, 732, 1754, 1759, 736, 738, 2021, 2023, 1771, 1773, 750, 2029, 2031, 1520, 1788, 1534, 2047]	[0.192328498, 0.013511629, 0.401298672, 0.02279613, 0.177313074, 0.232965693, 0.253811955, 0.024453463, 0.058217525, 0.314244449, 0.154500201, 0.047907405, 0.299552679, 0.154904634, 0.151969269, 0.37683785, 0.190192714, 0.14237687, 0.245010883, 0.143703312, 0.186222896, 0.044635281, 0.13724786, 0.026439624, 0.186614364, 0.392509788, 0.291118234, 0.378181189, 0.348617405, 0.069387153, 0.42179811, 0.423941821, 0.162039831, 0.042246684, 0.288217872, 0.107319422, 0.153829515, 0.303177714, 0.189235181, 0.118886329, 0.47536993, 0.103149638, 0.233195618, 0.077231921, 0.143215477, 0.261461556, 0.110711016, 0.066014588, 0.262298912, 0.035735089, 0.211878344, 0.208228618, 0.062315665, 0.031066835, 0.370338053, 0.167391628, 0.616059363, 0.036322948, 0.493793547, 0.068444751, 0.493329376, 0.093832873, 0.126285374, 0.125015274, 0.11292243, 0.437846929, 0.539214611, 0.049836837, 0.057883471, 0.060256906, 0.073802672, 0.065194786, 0.051685061, 0.05234443, 0.485413045, 0.4102557, 0.397052079, 0.094537139, 0.443858325, 0.061496653, 0.284669518, 0.318196356, 0.325967789, 0.167517781, 0.046968546, 0.039482709, 0.235316873, 0.115794197, 0.299962014, 0.30452916, 0.332667172, 0.37333858, 0.157383591, 0.153683558, 0.438911617, 0.477516681, 0.241618454, 0.557349443, 0.299962789, 0.22521323, 0.430743098, 0.174042061, 0.143908337, 0.333209157, 0.120636947, 0.017521907, 0.231587023]
A7KAX9	A7KAX9_pocket86	L342,H339,K338,K337,V335,S336,Y1788	[1788]	[0.120636947]	[2048, 1537, 514, 1536, 1796, 2060, 2061, 1557, 1820, 1311, 1314, 1828, 1577, 1579, 1069, 47, 1585, 821, 572, 1596, 1854, 1088, 1600, 1097, 587, 1612, 845, 591, 592, 1873, 594, 856, 89, 1884, 863, 1632, 1635, 613, 871, 1897, 621, 1653, 889, 1401, 1660, 892, 1920, 1923, 902, 1927, 904, 1673, 1930, 1934, 655, 659, 662, 1435, 1181, 1440, 1700, 1445, 1702, 1703, 1704, 1957, 682, 1449, 1203, 949, 1718, 1720, 952, 1215, 1216, 193, 703, 706, 1220, 709, 1473, 1988, 712, 201, 1739, 1234, 1236, 2005, 1750, 2007, 730, 731, 732, 1754, 1759, 736, 738, 2021, 2023, 1771, 1773, 750, 2029, 2031, 1777, 1520, 1534, 2047]	[0.192328498, 0.013511629, 0.401298672, 0.02279613, 0.177313074, 0.232965693, 0.253811955, 0.024453463, 0.058217525, 0.314244449, 0.154500201, 0.047907405, 0.299552679, 0.154904634, 0.151969269, 0.37683785, 0.190192714, 0.14237687, 0.245010883, 0.143703312, 0.186222896, 0.044635281, 0.13724786, 0.026439624, 0.186614364, 0.392509788, 0.291118234, 0.378181189, 0.348617405, 0.069387153, 0.42179811, 0.423941821, 0.162039831, 0.042246684, 0.288217872, 0.107319422, 0.153829515, 0.303177714, 0.189235181, 0.118886329, 0.47536993, 0.103149638, 0.233195618, 0.077231921, 0.143215477, 0.261461556, 0.110711016, 0.066014588, 0.262298912, 0.035735089, 0.211878344, 0.208228618, 0.062315665, 0.031066835, 0.370338053, 0.167391628, 0.197906435, 0.616059363, 0.036322948, 0.493793547, 0.068444751, 0.493329376, 0.093832873, 0.126285374, 0.125015274, 0.11292243, 0.437846929, 0.539214611, 0.049836837, 0.057883471, 0.060256906, 0.073802672, 0.065194786, 0.051685061, 0.05234443, 0.485413045, 0.4102557, 0.397052079, 0.094537139, 0.443858325, 0.061496653, 0.284669518, 0.318196356, 0.325967789, 0.167517781, 0.046968546, 0.039482709, 0.235316873, 0.115794197, 0.299962014, 0.30452916, 0.332667172, 0.37333858, 0.157383591, 0.153683558, 0.438911617, 0.477516681, 0.241618454, 0.557349443, 0.299962789, 0.22521323, 0.430743098, 0.174042061, 0.143908337, 0.226775572, 0.333209157, 0.017521907, 0.231587023]
A7KAX9	A7KAX9_pocket96	Y1208,P1235,T1236,F1207,S1234,S1209,R1206	[1234, 1236]	[0.046968546, 0.039482709]	[2048, 1537, 514, 1536, 1796, 2060, 2061, 1557, 1820, 1311, 1314, 1828, 1577, 1579, 1069, 47, 1585, 821, 572, 1596, 1854, 1088, 1600, 1097, 587, 1612, 845, 591, 592, 1873, 594, 856, 89, 1884, 863, 1632, 1635, 613, 871, 1897, 621, 1653, 889, 1401, 1660, 892, 1920, 1923, 902, 1927, 904, 1673, 1930, 1934, 655, 659, 662, 1435, 1181, 1440, 1700, 1445, 1702, 1703, 1704, 1957, 682, 1449, 1203, 949, 1718, 1720, 952, 1215, 1216, 193, 703, 706, 1220, 709, 1473, 1988, 712, 201, 1739, 2005, 1750, 2007, 730, 731, 732, 1754, 1759, 736, 738, 2021, 2023, 1771, 1773, 750, 2029, 2031, 1777, 1520, 1788, 1534, 2047]	[0.192328498, 0.013511629, 0.401298672, 0.02279613, 0.177313074, 0.232965693, 0.253811955, 0.024453463, 0.058217525, 0.314244449, 0.154500201, 0.047907405, 0.299552679, 0.154904634, 0.151969269, 0.37683785, 0.190192714, 0.14237687, 0.245010883, 0.143703312, 0.186222896, 0.044635281, 0.13724786, 0.026439624, 0.186614364, 0.392509788, 0.291118234, 0.378181189, 0.348617405, 0.069387153, 0.42179811, 0.423941821, 0.162039831, 0.042246684, 0.288217872, 0.107319422, 0.153829515, 0.303177714, 0.189235181, 0.118886329, 0.47536993, 0.103149638, 0.233195618, 0.077231921, 0.143215477, 0.261461556, 0.110711016, 0.066014588, 0.262298912, 0.035735089, 0.211878344, 0.208228618, 0.062315665, 0.031066835, 0.370338053, 0.167391628, 0.197906435, 0.616059363, 0.036322948, 0.493793547, 0.068444751, 0.493329376, 0.093832873, 0.126285374, 0.125015274, 0.11292243, 0.437846929, 0.539214611, 0.049836837, 0.057883471, 0.060256906, 0.073802672, 0.065194786, 0.051685061, 0.05234443, 0.485413045, 0.4102557, 0.397052079, 0.094537139, 0.443858325, 0.061496653, 0.284669518, 0.318196356, 0.325967789, 0.167517781, 0.235316873, 0.115794197, 0.299962014, 0.30452916, 0.332667172, 0.37333858, 0.157383591, 0.153683558, 0.438911617, 0.477516681, 0.241618454, 0.557349443, 0.299962789, 0.22521323, 0.430743098, 0.174042061, 0.143908337, 0.226775572, 0.333209157, 0.120636947, 0.017521907, 0.231587023]
A7KAX9	A7KAX9_pocket100	R724,R726,Y2023,Q2022,D2024,P725,F723	[2023]	[0.557349443]	[2048, 1537, 514, 1536, 1796, 2060, 2061, 1557, 1820, 1311, 1314, 1828, 1577, 1579, 1069, 47, 1585, 821, 572, 1596, 1854, 1088, 1600, 1097, 587, 1612, 845, 591, 592, 1873, 594, 856, 89, 1884, 863, 1632, 1635, 613, 871, 1897, 621, 1653, 889, 1401, 1660, 892, 1920, 1923, 902, 1927, 904, 1673, 1930, 1934, 655, 659, 662, 1435, 1181, 1440, 1700, 1445, 1702, 1703, 1704, 1957, 682, 1449, 1203, 949, 1718, 1720, 952, 1215, 1216, 193, 703, 706, 1220, 709, 1473, 1988, 712, 201, 1739, 1234, 1236, 2005, 1750, 2007, 730, 731, 732, 1754, 1759, 736, 738, 2021, 1771, 1773, 750, 2029, 2031, 1777, 1520, 1788, 1534, 2047]	[0.192328498, 0.013511629, 0.401298672, 0.02279613, 0.177313074, 0.232965693, 0.253811955, 0.024453463, 0.058217525, 0.314244449, 0.154500201, 0.047907405, 0.299552679, 0.154904634, 0.151969269, 0.37683785, 0.190192714, 0.14237687, 0.245010883, 0.143703312, 0.186222896, 0.044635281, 0.13724786, 0.026439624, 0.186614364, 0.392509788, 0.291118234, 0.378181189, 0.348617405, 0.069387153, 0.42179811, 0.423941821, 0.162039831, 0.042246684, 0.288217872, 0.107319422, 0.153829515, 0.303177714, 0.189235181, 0.118886329, 0.47536993, 0.103149638, 0.233195618, 0.077231921, 0.143215477, 0.261461556, 0.110711016, 0.066014588, 0.262298912, 0.035735089, 0.211878344, 0.208228618, 0.062315665, 0.031066835, 0.370338053, 0.167391628, 0.197906435, 0.616059363, 0.036322948, 0.493793547, 0.068444751, 0.493329376, 0.093832873, 0.126285374, 0.125015274, 0.11292243, 0.437846929, 0.539214611, 0.049836837, 0.057883471, 0.060256906, 0.073802672, 0.065194786, 0.051685061, 0.05234443, 0.485413045, 0.4102557, 0.397052079, 0.094537139, 0.443858325, 0.061496653, 0.284669518, 0.318196356, 0.325967789, 0.167517781, 0.046968546, 0.039482709, 0.235316873, 0.115794197, 0.299962014, 0.30452916, 0.332667172, 0.37333858, 0.157383591, 0.153683558, 0.438911617, 0.477516681, 0.241618454, 0.299962789, 0.22521323, 0.430743098, 0.174042061, 0.143908337, 0.226775572, 0.333209157, 0.120636947, 0.017521907, 0.231587023]
A7KAX9	A7KAX9_pocket109	R531,I1594,E536,I535,S1592,R451,P527,S1591,R1595,V549,S1596,Q552	[1596]	[0.143703312]	[2048, 1537, 514, 1536, 1796, 2060, 2061, 1557, 1820, 1311, 1314, 1828, 1577, 1579, 1069, 47, 1585, 821, 572, 1854, 1088, 1600, 1097, 587, 1612, 845, 591, 592, 1873, 594, 856, 89, 1884, 863, 1632, 1635, 613, 871, 1897, 621, 1653, 889, 1401, 1660, 892, 1920, 1923, 902, 1927, 904, 1673, 1930, 1934, 655, 659, 662, 1435, 1181, 1440, 1700, 1445, 1702, 1703, 1704, 1957, 682, 1449, 1203, 949, 1718, 1720, 952, 1215, 1216, 193, 703, 706, 1220, 709, 1473, 1988, 712, 201, 1739, 1234, 1236, 2005, 1750, 2007, 730, 731, 732, 1754, 1759, 736, 738, 2021, 2023, 1771, 1773, 750, 2029, 2031, 1777, 1520, 1788, 1534, 2047]	[0.192328498, 0.013511629, 0.401298672, 0.02279613, 0.177313074, 0.232965693, 0.253811955, 0.024453463, 0.058217525, 0.314244449, 0.154500201, 0.047907405, 0.299552679, 0.154904634, 0.151969269, 0.37683785, 0.190192714, 0.14237687, 0.245010883, 0.186222896, 0.044635281, 0.13724786, 0.026439624, 0.186614364, 0.392509788, 0.291118234, 0.378181189, 0.348617405, 0.069387153, 0.42179811, 0.423941821, 0.162039831, 0.042246684, 0.288217872, 0.107319422, 0.153829515, 0.303177714, 0.189235181, 0.118886329, 0.47536993, 0.103149638, 0.233195618, 0.077231921, 0.143215477, 0.261461556, 0.110711016, 0.066014588, 0.262298912, 0.035735089, 0.211878344, 0.208228618, 0.062315665, 0.031066835, 0.370338053, 0.167391628, 0.197906435, 0.616059363, 0.036322948, 0.493793547, 0.068444751, 0.493329376, 0.093832873, 0.126285374, 0.125015274, 0.11292243, 0.437846929, 0.539214611, 0.049836837, 0.057883471, 0.060256906, 0.073802672, 0.065194786, 0.051685061, 0.05234443, 0.485413045, 0.4102557, 0.397052079, 0.094537139, 0.443858325, 0.061496653, 0.284669518, 0.318196356, 0.325967789, 0.167517781, 0.046968546, 0.039482709, 0.235316873, 0.115794197, 0.299962014, 0.30452916, 0.332667172, 0.37333858, 0.157383591, 0.153683558, 0.438911617, 0.477516681, 0.241618454, 0.557349443, 0.299962789, 0.22521323, 0.430743098, 0.174042061, 0.143908337, 0.226775572, 0.333209157, 0.120636947, 0.017521907, 0.231587023]
A7KAX9	A7KAX9_pocket116	K646,R647,E644,K2012,R2013,G2011,S703,R645,E698,Q2014,P648,H2010,P642,G699,R702,Q649,A704,L643,L701	[703]	[0.4102557]	[2048, 1537, 514, 1536, 1796, 2060, 2061, 1557, 1820, 1311, 1314, 1828, 1577, 1579, 1069, 47, 1585, 821, 572, 1596, 1854, 1088, 1600, 1097, 587, 1612, 845, 591, 592, 1873, 594, 856, 89, 1884, 863, 1632, 1635, 613, 871, 1897, 621, 1653, 889, 1401, 1660, 892, 1920, 1923, 902, 1927, 904, 1673, 1930, 1934, 655, 659, 662, 1435, 1181, 1440, 1700, 1445, 1702, 1703, 1704, 1957, 682, 1449, 1203, 949, 1718, 1720, 952, 1215, 1216, 193, 706, 1220, 709, 1473, 1988, 712, 201, 1739, 1234, 1236, 2005, 1750, 2007, 730, 731, 732, 1754, 1759, 736, 738, 2021, 2023, 1771, 1773, 750, 2029, 2031, 1777, 1520, 1788, 1534, 2047]	[0.192328498, 0.013511629, 0.401298672, 0.02279613, 0.177313074, 0.232965693, 0.253811955, 0.024453463, 0.058217525, 0.314244449, 0.154500201, 0.047907405, 0.299552679, 0.154904634, 0.151969269, 0.37683785, 0.190192714, 0.14237687, 0.245010883, 0.143703312, 0.186222896, 0.044635281, 0.13724786, 0.026439624, 0.186614364, 0.392509788, 0.291118234, 0.378181189, 0.348617405, 0.069387153, 0.42179811, 0.423941821, 0.162039831, 0.042246684, 0.288217872, 0.107319422, 0.153829515, 0.303177714, 0.189235181, 0.118886329, 0.47536993, 0.103149638, 0.233195618, 0.077231921, 0.143215477, 0.261461556, 0.110711016, 0.066014588, 0.262298912, 0.035735089, 0.211878344, 0.208228618, 0.062315665, 0.031066835, 0.370338053, 0.167391628, 0.197906435, 0.616059363, 0.036322948, 0.493793547, 0.068444751, 0.493329376, 0.093832873, 0.126285374, 0.125015274, 0.11292243, 0.437846929, 0.539214611, 0.049836837, 0.057883471, 0.060256906, 0.073802672, 0.065194786, 0.051685061, 0.05234443, 0.485413045, 0.397052079, 0.094537139, 0.443858325, 0.061496653, 0.284669518, 0.318196356, 0.325967789, 0.167517781, 0.046968546, 0.039482709, 0.235316873, 0.115794197, 0.299962014, 0.30452916, 0.332667172, 0.37333858, 0.157383591, 0.153683558, 0.438911617, 0.477516681, 0.241618454, 0.557349443, 0.299962789, 0.22521323, 0.430743098, 0.174042061, 0.143908337, 0.226775572, 0.333209157, 0.120636947, 0.017521907, 0.231587023]
A7KAX9	A7KAX9_pocket117	F2070,H1587,S1585,A2069,P1589,P2072,L2071,A2073,L2075,E2074,S1591,P1590	[1585]	[0.190192714]	[2048, 1537, 514, 1536, 1796, 2060, 2061, 1557, 1820, 1311, 1314, 1828, 1577, 1579, 1069, 47, 821, 572, 1596, 1854, 1088, 1600, 1097, 587, 1612, 845, 591, 592, 1873, 594, 856, 89, 1884, 863, 1632, 1635, 613, 871, 1897, 621, 1653, 889, 1401, 1660, 892, 1920, 1923, 902, 1927, 904, 1673, 1930, 1934, 655, 659, 662, 1435, 1181, 1440, 1700, 1445, 1702, 1703, 1704, 1957, 682, 1449, 1203, 949, 1718, 1720, 952, 1215, 1216, 193, 703, 706, 1220, 709, 1473, 1988, 712, 201, 1739, 1234, 1236, 2005, 1750, 2007, 730, 731, 732, 1754, 1759, 736, 738, 2021, 2023, 1771, 1773, 750, 2029, 2031, 1777, 1520, 1788, 1534, 2047]	[0.192328498, 0.013511629, 0.401298672, 0.02279613, 0.177313074, 0.232965693, 0.253811955, 0.024453463, 0.058217525, 0.314244449, 0.154500201, 0.047907405, 0.299552679, 0.154904634, 0.151969269, 0.37683785, 0.14237687, 0.245010883, 0.143703312, 0.186222896, 0.044635281, 0.13724786, 0.026439624, 0.186614364, 0.392509788, 0.291118234, 0.378181189, 0.348617405, 0.069387153, 0.42179811, 0.423941821, 0.162039831, 0.042246684, 0.288217872, 0.107319422, 0.153829515, 0.303177714, 0.189235181, 0.118886329, 0.47536993, 0.103149638, 0.233195618, 0.077231921, 0.143215477, 0.261461556, 0.110711016, 0.066014588, 0.262298912, 0.035735089, 0.211878344, 0.208228618, 0.062315665, 0.031066835, 0.370338053, 0.167391628, 0.197906435, 0.616059363, 0.036322948, 0.493793547, 0.068444751, 0.493329376, 0.093832873, 0.126285374, 0.125015274, 0.11292243, 0.437846929, 0.539214611, 0.049836837, 0.057883471, 0.060256906, 0.073802672, 0.065194786, 0.051685061, 0.05234443, 0.485413045, 0.4102557, 0.397052079, 0.094537139, 0.443858325, 0.061496653, 0.284669518, 0.318196356, 0.325967789, 0.167517781, 0.046968546, 0.039482709, 0.235316873, 0.115794197, 0.299962014, 0.30452916, 0.332667172, 0.37333858, 0.157383591, 0.153683558, 0.438911617, 0.477516681, 0.241618454, 0.557349443, 0.299962789, 0.22521323, 0.430743098, 0.174042061, 0.143908337, 0.226775572, 0.333209157, 0.120636947, 0.017521907, 0.231587023]
A7KAX9	A7KAX9_pocket119	Y1653,R1751,L1744,M1747,S1654,S1655	[1653]	[0.103149638]	[2048, 1537, 514, 1536, 1796, 2060, 2061, 1557, 1820, 1311, 1314, 1828, 1577, 1579, 1069, 47, 1585, 821, 572, 1596, 1854, 1088, 1600, 1097, 587, 1612, 845, 591, 592, 1873, 594, 856, 89, 1884, 863, 1632, 1635, 613, 871, 1897, 621, 889, 1401, 1660, 892, 1920, 1923, 902, 1927, 904, 1673, 1930, 1934, 655, 659, 662, 1435, 1181, 1440, 1700, 1445, 1702, 1703, 1704, 1957, 682, 1449, 1203, 949, 1718, 1720, 952, 1215, 1216, 193, 703, 706, 1220, 709, 1473, 1988, 712, 201, 1739, 1234, 1236, 2005, 1750, 2007, 730, 731, 732, 1754, 1759, 736, 738, 2021, 2023, 1771, 1773, 750, 2029, 2031, 1777, 1520, 1788, 1534, 2047]	[0.192328498, 0.013511629, 0.401298672, 0.02279613, 0.177313074, 0.232965693, 0.253811955, 0.024453463, 0.058217525, 0.314244449, 0.154500201, 0.047907405, 0.299552679, 0.154904634, 0.151969269, 0.37683785, 0.190192714, 0.14237687, 0.245010883, 0.143703312, 0.186222896, 0.044635281, 0.13724786, 0.026439624, 0.186614364, 0.392509788, 0.291118234, 0.378181189, 0.348617405, 0.069387153, 0.42179811, 0.423941821, 0.162039831, 0.042246684, 0.288217872, 0.107319422, 0.153829515, 0.303177714, 0.189235181, 0.118886329, 0.47536993, 0.233195618, 0.077231921, 0.143215477, 0.261461556, 0.110711016, 0.066014588, 0.262298912, 0.035735089, 0.211878344, 0.208228618, 0.062315665, 0.031066835, 0.370338053, 0.167391628, 0.197906435, 0.616059363, 0.036322948, 0.493793547, 0.068444751, 0.493329376, 0.093832873, 0.126285374, 0.125015274, 0.11292243, 0.437846929, 0.539214611, 0.049836837, 0.057883471, 0.060256906, 0.073802672, 0.065194786, 0.051685061, 0.05234443, 0.485413045, 0.4102557, 0.397052079, 0.094537139, 0.443858325, 0.061496653, 0.284669518, 0.318196356, 0.325967789, 0.167517781, 0.046968546, 0.039482709, 0.235316873, 0.115794197, 0.299962014, 0.30452916, 0.332667172, 0.37333858, 0.157383591, 0.153683558, 0.438911617, 0.477516681, 0.241618454, 0.557349443, 0.299962789, 0.22521323, 0.430743098, 0.174042061, 0.143908337, 0.226775572, 0.333209157, 0.120636947, 0.017521907, 0.231587023]
A7KAX9	A7KAX9_pocket120	I535,A545,V549,V1597,S1596,P1598,Q1636,V1634,F546,I1599,G542,R1595,M1593,C539,F540,L1637,A538,I1594,E536,S537,T1635	[1635, 1596]	[0.153829515, 0.143703312]	[2048, 1537, 514, 1536, 1796, 2060, 2061, 1557, 1820, 1311, 1314, 1828, 1577, 1579, 1069, 47, 1585, 821, 572, 1854, 1088, 1600, 1097, 587, 1612, 845, 591, 592, 1873, 594, 856, 89, 1884, 863, 1632, 613, 871, 1897, 621, 1653, 889, 1401, 1660, 892, 1920, 1923, 902, 1927, 904, 1673, 1930, 1934, 655, 659, 662, 1435, 1181, 1440, 1700, 1445, 1702, 1703, 1704, 1957, 682, 1449, 1203, 949, 1718, 1720, 952, 1215, 1216, 193, 703, 706, 1220, 709, 1473, 1988, 712, 201, 1739, 1234, 1236, 2005, 1750, 2007, 730, 731, 732, 1754, 1759, 736, 738, 2021, 2023, 1771, 1773, 750, 2029, 2031, 1777, 1520, 1788, 1534, 2047]	[0.192328498, 0.013511629, 0.401298672, 0.02279613, 0.177313074, 0.232965693, 0.253811955, 0.024453463, 0.058217525, 0.314244449, 0.154500201, 0.047907405, 0.299552679, 0.154904634, 0.151969269, 0.37683785, 0.190192714, 0.14237687, 0.245010883, 0.186222896, 0.044635281, 0.13724786, 0.026439624, 0.186614364, 0.392509788, 0.291118234, 0.378181189, 0.348617405, 0.069387153, 0.42179811, 0.423941821, 0.162039831, 0.042246684, 0.288217872, 0.107319422, 0.303177714, 0.189235181, 0.118886329, 0.47536993, 0.103149638, 0.233195618, 0.077231921, 0.143215477, 0.261461556, 0.110711016, 0.066014588, 0.262298912, 0.035735089, 0.211878344, 0.208228618, 0.062315665, 0.031066835, 0.370338053, 0.167391628, 0.197906435, 0.616059363, 0.036322948, 0.493793547, 0.068444751, 0.493329376, 0.093832873, 0.126285374, 0.125015274, 0.11292243, 0.437846929, 0.539214611, 0.049836837, 0.057883471, 0.060256906, 0.073802672, 0.065194786, 0.051685061, 0.05234443, 0.485413045, 0.4102557, 0.397052079, 0.094537139, 0.443858325, 0.061496653, 0.284669518, 0.318196356, 0.325967789, 0.167517781, 0.046968546, 0.039482709, 0.235316873, 0.115794197, 0.299962014, 0.30452916, 0.332667172, 0.37333858, 0.157383591, 0.153683558, 0.438911617, 0.477516681, 0.241618454, 0.557349443, 0.299962789, 0.22521323, 0.430743098, 0.174042061, 0.143908337, 0.226775572, 0.333209157, 0.120636947, 0.017521907, 0.231587023]
A7MD48	A7MD48_pocket7	N75,S76,W77,T74,G73	[74, 76]	[0.003654283, 0.004320668]	[259, 390, 269, 527, 532, 534, 535, 542, 416, 417, 546, 419, 548, 550, 552, 556, 429, 301, 570, 443, 571, 317, 579, 454, 456, 457, 458, 460, 461, 591, 597, 600, 601, 228, 123, 125]	[0.009266884, 0.011967976, 0.010901783, 0.016285082, 0.016557191, 0.019277068, 0.026731933, 0.009679587, 0.016693797, 0.015248028, 0.018564636, 0.008789966, 0.012504747, 0.010051235, 0.006424033, 0.005687803, 0.014203564, 0.084440209, 0.009638662, 0.025706273, 0.010101324, 0.046833038, 0.011444792, 0.026630631, 0.023424203, 0.018521475, 0.015477411, 0.017018167, 0.019572139, 0.022526843, 0.033502236, 0.016642792, 0.016473103, 0.00367625, 0.008968201, 0.006859603]
A7MD48	A7MD48_pocket9	R592,R590,S591	[591]	[0.022526843]	[259, 390, 269, 527, 532, 534, 535, 542, 416, 417, 546, 419, 548, 550, 552, 556, 429, 301, 570, 443, 571, 317, 579, 454, 456, 457, 458, 74, 460, 461, 76, 597, 600, 601, 228, 123, 125]	[0.009266884, 0.011967976, 0.010901783, 0.016285082, 0.016557191, 0.019277068, 0.026731933, 0.009679587, 0.016693797, 0.015248028, 0.018564636, 0.008789966, 0.012504747, 0.010051235, 0.006424033, 0.005687803, 0.014203564, 0.084440209, 0.009638662, 0.025706273, 0.010101324, 0.046833038, 0.011444792, 0.026630631, 0.023424203, 0.018521475, 0.015477411, 0.003654283, 0.017018167, 0.019572139, 0.004320668, 0.033502236, 0.016642792, 0.016473103, 0.00367625, 0.008968201, 0.006859603]
A7MD48	A7MD48_pocket17	W77,S76,E78,N75	[76]	[0.004320668]	[259, 390, 269, 527, 532, 534, 535, 542, 416, 417, 546, 419, 548, 550, 552, 556, 429, 301, 570, 443, 571, 317, 579, 454, 456, 457, 458, 74, 460, 461, 591, 597, 600, 601, 228, 123, 125]	[0.009266884, 0.011967976, 0.010901783, 0.016285082, 0.016557191, 0.019277068, 0.026731933, 0.009679587, 0.016693797, 0.015248028, 0.018564636, 0.008789966, 0.012504747, 0.010051235, 0.006424033, 0.005687803, 0.014203564, 0.084440209, 0.009638662, 0.025706273, 0.010101324, 0.046833038, 0.011444792, 0.026630631, 0.023424203, 0.018521475, 0.015477411, 0.003654283, 0.017018167, 0.019572139, 0.022526843, 0.033502236, 0.016642792, 0.016473103, 0.00367625, 0.008968201, 0.006859603]
A7MD48	A7MD48_pocket19	R580,R582,S581,S579	[579]	[0.011444792]	[259, 390, 269, 527, 532, 534, 535, 542, 416, 417, 546, 419, 548, 550, 552, 556, 429, 301, 570, 443, 571, 317, 454, 456, 457, 458, 74, 460, 461, 76, 591, 597, 600, 601, 228, 123, 125]	[0.009266884, 0.011967976, 0.010901783, 0.016285082, 0.016557191, 0.019277068, 0.026731933, 0.009679587, 0.016693797, 0.015248028, 0.018564636, 0.008789966, 0.012504747, 0.010051235, 0.006424033, 0.005687803, 0.014203564, 0.084440209, 0.009638662, 0.025706273, 0.010101324, 0.046833038, 0.026630631, 0.023424203, 0.018521475, 0.015477411, 0.003654283, 0.017018167, 0.019572139, 0.004320668, 0.022526843, 0.033502236, 0.016642792, 0.016473103, 0.00367625, 0.008968201, 0.006859603]
A7MD48	A7MD48_pocket24	R553,R551,S552	[552]	[0.006424033]	[259, 390, 269, 527, 532, 534, 535, 542, 416, 417, 546, 419, 548, 550, 556, 429, 301, 570, 443, 571, 317, 579, 454, 456, 457, 458, 74, 460, 461, 76, 591, 597, 600, 601, 228, 123, 125]	[0.009266884, 0.011967976, 0.010901783, 0.016285082, 0.016557191, 0.019277068, 0.026731933, 0.009679587, 0.016693797, 0.015248028, 0.018564636, 0.008789966, 0.012504747, 0.010051235, 0.005687803, 0.014203564, 0.084440209, 0.009638662, 0.025706273, 0.010101324, 0.046833038, 0.011444792, 0.026630631, 0.023424203, 0.018521475, 0.015477411, 0.003654283, 0.017018167, 0.019572139, 0.004320668, 0.022526843, 0.033502236, 0.016642792, 0.016473103, 0.00367625, 0.008968201, 0.006859603]
A7XYQ1	A7XYQ1_pocket2	M166,E169,K171,C182,Y186,A185,R193,N190,R189,G167,D194	[186]	[0.079645514]	[388, 583, 597, 629, 759, 699]	[0.133991078, 0.016622134, 0.044384174, 0.056911297, 0.038193125, 0.025323953]
A7XYQ1	A7XYQ1_pocket5	R184,F187,R183,N190,L164,S165,Y186	[186]	[0.079645514]	[388, 583, 597, 629, 759, 699]	[0.133991078, 0.016622134, 0.044384174, 0.056911297, 0.038193125, 0.025323953]
A8K0R7	A8K0R7_pocket33	S164,D165,S162,L161,D163,H160	[162, 164]	[0.147809312, 0.137164399]	[257, 670, 316, 348, 476, 477, 574, 31]	[0.099740379, 0.058659986, 0.065577306, 0.063636474, 0.099647917, 0.155543968, 0.019995265, 0.032982107]
A8K0R7	A8K0R7_pocket46	E317,S316,D661,F662,T318,L319,H663,C660	[316]	[0.065577306]	[257, 162, 164, 574, 476, 348, 477, 670, 31]	[0.099740379, 0.147809312, 0.137164399, 0.019995265, 0.099647917, 0.063636474, 0.155543968, 0.058659986, 0.032982107]
A8MPS7	A8MPS7_pocket2	R283,A279,P280,A287,V291,L286,L277,G32,L293,A31,T278,A33,Q292,L282,V10,L242	[278, 7]	[0.333779097]	[36, 203, 80, 81, 210, 217, 57]	[0.536333501, 0.527740061, 0.362625986, 0.357196808, 0.33912763, 0.382502884, 0.392722309]
A8MPS7	A8MPS7_pocket11	G84,G87,L83,A79,P85,G78,S80	[80, 7]	[0.362625986]	[36, 203, 81, 210, 278, 217, 57]	[0.536333501, 0.527740061, 0.357196808, 0.33912763, 0.333779097, 0.382502884, 0.392722309]
A8MPS7	A8MPS7_pocket13	S57,P59,R126,D297,T129,I58	[57, 7]	[0.392722309]	[36, 203, 80, 81, 210, 278, 217]	[0.536333501, 0.527740061, 0.362625986, 0.357196808, 0.33912763, 0.333779097, 0.382502884]
A8MPS7	A8MPS7_pocket14	A75,Q108,S80,A79,G78,P74,E111	[80, 7]	[0.362625986]	[36, 203, 81, 210, 278, 217, 57]	[0.536333501, 0.527740061, 0.357196808, 0.33912763, 0.333779097, 0.382502884, 0.392722309]
A8MPS7	A8MPS7_pocket15	V34,G32,T35,A295,F29,P59,S57,C294,L293,D298	[57, 7]	[0.392722309]	[36, 203, 80, 81, 210, 278, 217]	[0.536333501, 0.527740061, 0.362625986, 0.357196808, 0.33912763, 0.333779097, 0.382502884]
A8MUV8	A8MUV8_pocket5	K443,F436,T440,R444,T447,E449,L439	[447]	[0.684844375]	[391, 103, 335, 307, 279, 408]	[0.571497083, 0.819978833, 0.675070822, 0.592778862, 0.624980032, 0.637614012]
A8MUV8	A8MUV8_pocket21	N331,E316,T335,N315,C314,L327,K313	[335]	[0.675070822]	[391, 103, 307, 279, 408, 447]	[0.571497083, 0.819978833, 0.592778862, 0.624980032, 0.637614012, 0.684844375]
A8MUV8	A8MUV8_pocket23	C150,K149,G151,K275,T272,R276,K152,T279,A153,N148,E281	[279]	[0.624980032]	[391, 103, 335, 307, 408, 447]	[0.571497083, 0.819978833, 0.675070822, 0.592778862, 0.637614012, 0.684844375]
A8MXY4	A8MXY4_pocket3	R193,Y201,W212,Q190,F213,K211,S214	[201, 4]	[0.849481165]	[644, 364, 812, 588, 497, 308, 728, 476]	[0.853358924, 0.754746675, 0.767183244, 0.823248804, 0.807269275, 0.790662646, 0.838168323, 0.72785598]
A8MXY4	A8MXY4_pocket12	E808,E793,T812,E814,I809,E792,C791,R805	[4, 812]	[0.767183244]	[644, 201, 364, 588, 497, 308, 728, 476]	[0.853358924, 0.849481165, 0.754746675, 0.823248804, 0.807269275, 0.790662646, 0.838168323, 0.72785598]
A8MXY4	A8MXY4_pocket45	T476,E472,E457,C455,E456,R469	[476, 4]	[0.72785598]	[644, 201, 364, 812, 588, 497, 308, 728]	[0.853358924, 0.849481165, 0.754746675, 0.767183244, 0.823248804, 0.807269275, 0.790662646, 0.838168323]
A8MXY4	A8MXY4_pocket46	E709,C707,E724,E708,T728	[728, 4]	[0.838168323]	[644, 201, 364, 812, 588, 497, 308, 476]	[0.853358924, 0.849481165, 0.754746675, 0.767183244, 0.823248804, 0.807269275, 0.790662646, 0.72785598]
A8MXY4	A8MXY4_pocket56	E624,E625,E640,C623,T644	[644, 4]	[0.853358924]	[201, 364, 812, 588, 497, 308, 728, 476]	[0.849481165, 0.754746675, 0.767183244, 0.823248804, 0.807269275, 0.790662646, 0.838168323, 0.72785598]
A8MXY4	A8MXY4_pocket59	P368,I361,Y369,R357,S379,N380,K358,E366,E360,T364,S354	[364, 4]	[0.754746675]	[644, 201, 812, 588, 497, 308, 728, 476]	[0.853358924, 0.849481165, 0.767183244, 0.823248804, 0.807269275, 0.790662646, 0.838168323, 0.72785598]
B0I1T2	B0I1T2_pocket1	K87,R92,E70,E433,R94,K429,Y72,Y41,A84,K690,R641,P643,H91,E595,E44,R437,R69,L71,G43,S593,A88,Q430,E434,L426,D13,S640,D95,K387,S93,K594,R634,V15,F638,E431,F597,A592,A639,P596	[72, 593, 2, 93]	[0.204685837, 0.155839086, 0.157534882]	[897, 905, 654, 657, 666, 548, 695, 575, 447, 66, 583, 839, 971, 205, 598, 983, 859, 349, 350, 992, 737, 738, 624, 497, 1010, 499, 1012, 373, 498, 1017]	[0.126266524, 0.089635193, 0.09415102, 0.076510347, 0.070541732, 0.014946181, 0.099923305, 0.123708352, 0.248753086, 0.224017486, 0.172696546, 0.020023119, 0.081946202, 0.058518987, 0.338475615, 0.132652089, 0.073210455, 0.033521503, 0.035161167, 0.089315034, 0.055302769, 0.069511868, 0.371090323, 0.058971938, 0.117649831, 0.033209801, 0.094465993, 0.047126867, 0.048824716, 0.031666733]
B0I1T2	B0I1T2_pocket4	P596,R634,I427,Q430,E44,Y598,V45,L426,F597	[2, 598]	[0.338475615]	[897, 905, 654, 657, 666, 548, 695, 575, 447, 66, 583, 72, 839, 971, 205, 593, 983, 859, 349, 350, 93, 992, 737, 738, 624, 497, 1010, 499, 1012, 373, 498, 1017]	[0.126266524, 0.089635193, 0.09415102, 0.076510347, 0.070541732, 0.014946181, 0.099923305, 0.123708352, 0.248753086, 0.224017486, 0.172696546, 0.204685837, 0.020023119, 0.081946202, 0.058518987, 0.155839086, 0.132652089, 0.073210455, 0.033521503, 0.035161167, 0.157534882, 0.089315034, 0.055302769, 0.069511868, 0.371090323, 0.058971938, 0.117649831, 0.033209801, 0.094465993, 0.047126867, 0.048824716, 0.031666733]
B0I1T2	B0I1T2_pocket7	R600,V99,L419,L591,L422,S101,N416,Y598	[2, 598]	[0.338475615]	[897, 905, 654, 657, 666, 548, 695, 575, 447, 66, 583, 72, 839, 971, 205, 593, 983, 859, 349, 350, 93, 992, 737, 738, 624, 497, 1010, 499, 1012, 373, 498, 1017]	[0.126266524, 0.089635193, 0.09415102, 0.076510347, 0.070541732, 0.014946181, 0.099923305, 0.123708352, 0.248753086, 0.224017486, 0.172696546, 0.204685837, 0.020023119, 0.081946202, 0.058518987, 0.155839086, 0.132652089, 0.073210455, 0.033521503, 0.035161167, 0.157534882, 0.089315034, 0.055302769, 0.069511868, 0.371090323, 0.058971938, 0.117649831, 0.033209801, 0.094465993, 0.047126867, 0.048824716, 0.031666733]
B0I1T2	B0I1T2_pocket9	E347,A346,R329,Y350,F538,F540	[2, 350]	[0.035161167]	[897, 905, 654, 657, 666, 548, 695, 575, 447, 66, 583, 72, 839, 971, 205, 593, 598, 983, 859, 349, 93, 992, 737, 738, 624, 497, 1010, 499, 1012, 373, 498, 1017]	[0.126266524, 0.089635193, 0.09415102, 0.076510347, 0.070541732, 0.014946181, 0.099923305, 0.123708352, 0.248753086, 0.224017486, 0.172696546, 0.204685837, 0.020023119, 0.081946202, 0.058518987, 0.155839086, 0.338475615, 0.132652089, 0.073210455, 0.033521503, 0.157534882, 0.089315034, 0.055302769, 0.069511868, 0.371090323, 0.058971938, 0.117649831, 0.033209801, 0.094465993, 0.047126867, 0.048824716, 0.031666733]
B0I1T2	B0I1T2_pocket10	S705,L709,R708,E656,T654,Q677,I712,M653,W659,C655	[2, 654]	[0.09415102]	[897, 905, 657, 666, 548, 695, 575, 447, 66, 583, 72, 839, 971, 205, 593, 598, 983, 859, 349, 350, 93, 992, 737, 738, 624, 497, 1010, 499, 1012, 373, 498, 1017]	[0.126266524, 0.089635193, 0.076510347, 0.070541732, 0.014946181, 0.099923305, 0.123708352, 0.248753086, 0.224017486, 0.172696546, 0.204685837, 0.020023119, 0.081946202, 0.058518987, 0.155839086, 0.338475615, 0.132652089, 0.073210455, 0.033521503, 0.035161167, 0.157534882, 0.089315034, 0.055302769, 0.069511868, 0.371090323, 0.058971938, 0.117649831, 0.033209801, 0.094465993, 0.047126867, 0.048824716, 0.031666733]
B0I1T2	B0I1T2_pocket14	Y520,E417,A521,Y624,F399,R600,L625,N416,S101,Q420,N450	[624, 2]	[0.371090323]	[897, 905, 654, 657, 666, 548, 695, 575, 447, 66, 583, 72, 839, 971, 205, 593, 598, 983, 859, 349, 350, 93, 992, 737, 738, 497, 1010, 499, 1012, 373, 498, 1017]	[0.126266524, 0.089635193, 0.09415102, 0.076510347, 0.070541732, 0.014946181, 0.099923305, 0.123708352, 0.248753086, 0.224017486, 0.172696546, 0.204685837, 0.020023119, 0.081946202, 0.058518987, 0.155839086, 0.338475615, 0.132652089, 0.073210455, 0.033521503, 0.035161167, 0.157534882, 0.089315034, 0.055302769, 0.069511868, 0.058971938, 0.117649831, 0.033209801, 0.094465993, 0.047126867, 0.048824716, 0.031666733]
B0I1T2	B0I1T2_pocket20	E676,A673,Q677,Y657,L664	[657, 2]	[0.076510347]	[897, 905, 654, 666, 548, 695, 575, 447, 66, 583, 72, 839, 971, 205, 593, 598, 983, 859, 349, 350, 93, 992, 737, 738, 624, 497, 1010, 499, 1012, 373, 498, 1017]	[0.126266524, 0.089635193, 0.09415102, 0.070541732, 0.014946181, 0.099923305, 0.123708352, 0.248753086, 0.224017486, 0.172696546, 0.204685837, 0.020023119, 0.081946202, 0.058518987, 0.155839086, 0.338475615, 0.132652089, 0.073210455, 0.033521503, 0.035161167, 0.157534882, 0.089315034, 0.055302769, 0.069511868, 0.371090323, 0.058971938, 0.117649831, 0.033209801, 0.094465993, 0.047126867, 0.048824716, 0.031666733]
B0I1T2	B0I1T2_pocket23	W442,L428,Q432,V445,S444,Q425,K429,Y447	[2, 447]	[0.248753086]	[897, 905, 654, 657, 666, 548, 695, 575, 66, 583, 72, 839, 971, 205, 593, 598, 983, 859, 349, 350, 93, 992, 737, 738, 624, 497, 1010, 499, 1012, 373, 498, 1017]	[0.126266524, 0.089635193, 0.09415102, 0.076510347, 0.070541732, 0.014946181, 0.099923305, 0.123708352, 0.224017486, 0.172696546, 0.204685837, 0.020023119, 0.081946202, 0.058518987, 0.155839086, 0.338475615, 0.132652089, 0.073210455, 0.033521503, 0.035161167, 0.157534882, 0.089315034, 0.055302769, 0.069511868, 0.371090323, 0.058971938, 0.117649831, 0.033209801, 0.094465993, 0.047126867, 0.048824716, 0.031666733]
B0I1T2	B0I1T2_pocket34	I566,R545,D565,N549,G562,Q563,Y548,Q564	[2, 548]	[0.014946181]	[897, 905, 654, 657, 666, 695, 575, 447, 66, 583, 72, 839, 971, 205, 593, 598, 983, 859, 349, 350, 93, 992, 737, 738, 624, 497, 1010, 499, 1012, 373, 498, 1017]	[0.126266524, 0.089635193, 0.09415102, 0.076510347, 0.070541732, 0.099923305, 0.123708352, 0.248753086, 0.224017486, 0.172696546, 0.204685837, 0.020023119, 0.081946202, 0.058518987, 0.155839086, 0.338475615, 0.132652089, 0.073210455, 0.033521503, 0.035161167, 0.157534882, 0.089315034, 0.055302769, 0.069511868, 0.371090323, 0.058971938, 0.117649831, 0.033209801, 0.094465993, 0.047126867, 0.048824716, 0.031666733]
B0I1T2	B0I1T2_pocket35	S183,Y184,S583,H182,I181,N369,N372,H180,V368,E365	[2, 583]	[0.172696546]	[897, 905, 654, 657, 666, 548, 695, 575, 447, 66, 72, 839, 971, 205, 593, 598, 983, 859, 349, 350, 93, 992, 737, 738, 624, 497, 1010, 499, 1012, 373, 498, 1017]	[0.126266524, 0.089635193, 0.09415102, 0.076510347, 0.070541732, 0.014946181, 0.099923305, 0.123708352, 0.248753086, 0.224017486, 0.204685837, 0.020023119, 0.081946202, 0.058518987, 0.155839086, 0.338475615, 0.132652089, 0.073210455, 0.033521503, 0.035161167, 0.157534882, 0.089315034, 0.055302769, 0.069511868, 0.371090323, 0.058971938, 0.117649831, 0.033209801, 0.094465993, 0.047126867, 0.048824716, 0.031666733]
B0I1T2	B0I1T2_pocket36	G969,R970,T971,Q966,A962,L972	[2, 971]	[0.081946202]	[897, 905, 654, 657, 666, 548, 695, 575, 447, 66, 583, 72, 839, 205, 593, 598, 983, 859, 349, 350, 93, 992, 737, 738, 624, 497, 1010, 499, 1012, 373, 498, 1017]	[0.126266524, 0.089635193, 0.09415102, 0.076510347, 0.070541732, 0.014946181, 0.099923305, 0.123708352, 0.248753086, 0.224017486, 0.172696546, 0.204685837, 0.020023119, 0.058518987, 0.155839086, 0.338475615, 0.132652089, 0.073210455, 0.033521503, 0.035161167, 0.157534882, 0.089315034, 0.055302769, 0.069511868, 0.371090323, 0.058971938, 0.117649831, 0.033209801, 0.094465993, 0.047126867, 0.048824716, 0.031666733]
B0I1T2	B0I1T2_pocket37	N549,S550,R556,T551,P553,A557,Y548	[2, 548]	[0.014946181]	[897, 905, 654, 657, 666, 695, 575, 447, 66, 583, 72, 839, 971, 205, 593, 598, 983, 859, 349, 350, 93, 992, 737, 738, 624, 497, 1010, 499, 1012, 373, 498, 1017]	[0.126266524, 0.089635193, 0.09415102, 0.076510347, 0.070541732, 0.099923305, 0.123708352, 0.248753086, 0.224017486, 0.172696546, 0.204685837, 0.020023119, 0.081946202, 0.058518987, 0.155839086, 0.338475615, 0.132652089, 0.073210455, 0.033521503, 0.035161167, 0.157534882, 0.089315034, 0.055302769, 0.069511868, 0.371090323, 0.058971938, 0.117649831, 0.033209801, 0.094465993, 0.047126867, 0.048824716, 0.031666733]
B0I1T2	B0I1T2_pocket38	L664,L663,Y657,N661,W659,E656	[657, 2]	[0.076510347]	[897, 905, 654, 666, 548, 695, 575, 447, 66, 583, 72, 839, 971, 205, 593, 598, 983, 859, 349, 350, 93, 992, 737, 738, 624, 497, 1010, 499, 1012, 373, 498, 1017]	[0.126266524, 0.089635193, 0.09415102, 0.070541732, 0.014946181, 0.099923305, 0.123708352, 0.248753086, 0.224017486, 0.172696546, 0.204685837, 0.020023119, 0.081946202, 0.058518987, 0.155839086, 0.338475615, 0.132652089, 0.073210455, 0.033521503, 0.035161167, 0.157534882, 0.089315034, 0.055302769, 0.069511868, 0.371090323, 0.058971938, 0.117649831, 0.033209801, 0.094465993, 0.047126867, 0.048824716, 0.031666733]
B0I1T2	B0I1T2_pocket41	E2,D3,Y39,R37,R32,Y58,P56,E61,P60,M1,E4,R74,P75,Y66,E5,R65,I38,P76,L57,G36,H77,A62,G59	[2, 66]	[0.224017486]	[897, 905, 654, 657, 666, 548, 695, 575, 447, 583, 72, 839, 971, 205, 593, 598, 983, 859, 349, 350, 93, 992, 737, 738, 624, 497, 1010, 499, 1012, 373, 498, 1017]	[0.126266524, 0.089635193, 0.09415102, 0.076510347, 0.070541732, 0.014946181, 0.099923305, 0.123708352, 0.248753086, 0.172696546, 0.204685837, 0.020023119, 0.081946202, 0.058518987, 0.155839086, 0.338475615, 0.132652089, 0.073210455, 0.033521503, 0.035161167, 0.157534882, 0.089315034, 0.055302769, 0.069511868, 0.371090323, 0.058971938, 0.117649831, 0.033209801, 0.094465993, 0.047126867, 0.048824716, 0.031666733]
B0I1T2	B0I1T2_pocket53	Q855,Q904,R856,T859,R903,R906,L852	[2, 859]	[0.073210455]	[897, 905, 654, 657, 666, 548, 695, 575, 447, 66, 583, 72, 839, 971, 205, 593, 598, 983, 349, 350, 93, 992, 737, 738, 624, 497, 1010, 499, 1012, 373, 498, 1017]	[0.126266524, 0.089635193, 0.09415102, 0.076510347, 0.070541732, 0.014946181, 0.099923305, 0.123708352, 0.248753086, 0.224017486, 0.172696546, 0.204685837, 0.020023119, 0.081946202, 0.058518987, 0.155839086, 0.338475615, 0.132652089, 0.033521503, 0.035161167, 0.157534882, 0.089315034, 0.055302769, 0.069511868, 0.371090323, 0.058971938, 0.117649831, 0.033209801, 0.094465993, 0.047126867, 0.048824716, 0.031666733]
B0I1T2	B0I1T2_pocket54	H620,H617,E103,R155,V401,E606,Y624	[624, 2]	[0.371090323]	[897, 905, 654, 657, 666, 548, 695, 575, 447, 66, 583, 72, 839, 971, 205, 593, 598, 983, 859, 349, 350, 93, 992, 737, 738, 497, 1010, 499, 1012, 373, 498, 1017]	[0.126266524, 0.089635193, 0.09415102, 0.076510347, 0.070541732, 0.014946181, 0.099923305, 0.123708352, 0.248753086, 0.224017486, 0.172696546, 0.204685837, 0.020023119, 0.081946202, 0.058518987, 0.155839086, 0.338475615, 0.132652089, 0.073210455, 0.033521503, 0.035161167, 0.157534882, 0.089315034, 0.055302769, 0.069511868, 0.058971938, 0.117649831, 0.033209801, 0.094465993, 0.047126867, 0.048824716, 0.031666733]
B0I1T2	B0I1T2_pocket58	N846,P847,D845,T848,R947,R945,L950,P949,R1018,S946,E1001,H944,Q999,P1016,P997,H874,W1015,L943,P1002,P1000,S1017	[1017, 2]	[0.031666733]	[897, 905, 654, 657, 666, 548, 695, 575, 447, 66, 583, 72, 839, 971, 205, 593, 598, 983, 859, 349, 350, 93, 992, 737, 738, 624, 497, 1010, 499, 1012, 373, 498]	[0.126266524, 0.089635193, 0.09415102, 0.076510347, 0.070541732, 0.014946181, 0.099923305, 0.123708352, 0.248753086, 0.224017486, 0.172696546, 0.204685837, 0.020023119, 0.081946202, 0.058518987, 0.155839086, 0.338475615, 0.132652089, 0.073210455, 0.033521503, 0.035161167, 0.157534882, 0.089315034, 0.055302769, 0.069511868, 0.371090323, 0.058971938, 0.117649831, 0.033209801, 0.094465993, 0.047126867, 0.048824716]
B0I1T2	B0I1T2_pocket59	P696,D18,R697,S695,R635	[2, 695]	[0.099923305]	[897, 905, 654, 657, 666, 548, 575, 447, 66, 583, 72, 839, 971, 205, 593, 598, 983, 859, 349, 350, 93, 992, 737, 738, 624, 497, 1010, 499, 1012, 373, 498, 1017]	[0.126266524, 0.089635193, 0.09415102, 0.076510347, 0.070541732, 0.014946181, 0.123708352, 0.248753086, 0.224017486, 0.172696546, 0.204685837, 0.020023119, 0.081946202, 0.058518987, 0.155839086, 0.338475615, 0.132652089, 0.073210455, 0.033521503, 0.035161167, 0.157534882, 0.089315034, 0.055302769, 0.069511868, 0.371090323, 0.058971938, 0.117649831, 0.033209801, 0.094465993, 0.047126867, 0.048824716, 0.031666733]
B0I1T2	B0I1T2_pocket65	T917,E914,R934,V916,R970,T971,C965,L972	[2, 971]	[0.081946202]	[897, 905, 654, 657, 666, 548, 695, 575, 447, 66, 583, 72, 839, 205, 593, 598, 983, 859, 349, 350, 93, 992, 737, 738, 624, 497, 1010, 499, 1012, 373, 498, 1017]	[0.126266524, 0.089635193, 0.09415102, 0.076510347, 0.070541732, 0.014946181, 0.099923305, 0.123708352, 0.248753086, 0.224017486, 0.172696546, 0.204685837, 0.020023119, 0.058518987, 0.155839086, 0.338475615, 0.132652089, 0.073210455, 0.033521503, 0.035161167, 0.157534882, 0.089315034, 0.055302769, 0.069511868, 0.371090323, 0.058971938, 0.117649831, 0.033209801, 0.094465993, 0.047126867, 0.048824716, 0.031666733]
B0I1T2	B0I1T2_pocket71	R697,L680,G679,H678,T701,S695,D683,T698	[2, 695]	[0.099923305]	[897, 905, 654, 657, 666, 548, 575, 447, 66, 583, 72, 839, 971, 205, 593, 598, 983, 859, 349, 350, 93, 992, 737, 738, 624, 497, 1010, 499, 1012, 373, 498, 1017]	[0.126266524, 0.089635193, 0.09415102, 0.076510347, 0.070541732, 0.014946181, 0.123708352, 0.248753086, 0.224017486, 0.172696546, 0.204685837, 0.020023119, 0.081946202, 0.058518987, 0.155839086, 0.338475615, 0.132652089, 0.073210455, 0.033521503, 0.035161167, 0.157534882, 0.089315034, 0.055302769, 0.069511868, 0.371090323, 0.058971938, 0.117649831, 0.033209801, 0.094465993, 0.047126867, 0.048824716, 0.031666733]
B0I1T2	B0I1T2_pocket75	R975,E973,H932,T917,D938,A933,Q936,G918,S983,L982,P981,R988	[2, 983]	[0.132652089]	[897, 905, 654, 657, 666, 548, 695, 575, 447, 66, 583, 72, 839, 971, 205, 593, 598, 859, 349, 350, 93, 992, 737, 738, 624, 497, 1010, 499, 1012, 373, 498, 1017]	[0.126266524, 0.089635193, 0.09415102, 0.076510347, 0.070541732, 0.014946181, 0.099923305, 0.123708352, 0.248753086, 0.224017486, 0.172696546, 0.204685837, 0.020023119, 0.081946202, 0.058518987, 0.155839086, 0.338475615, 0.073210455, 0.033521503, 0.035161167, 0.157534882, 0.089315034, 0.055302769, 0.069511868, 0.371090323, 0.058971938, 0.117649831, 0.033209801, 0.094465993, 0.047126867, 0.048824716, 0.031666733]
B0I1T2	B0I1T2_pocket79	L699,Y651,Q642,L16,E703,V700,S640,P7,E5,G6,G10,M1,R646,Y72,P12,Y41,Q704,R650,K11,R74,P76,D13,P696,A639	[72, 2]	[0.204685837]	[897, 905, 654, 657, 666, 548, 695, 575, 447, 66, 583, 839, 971, 205, 593, 598, 983, 859, 349, 350, 93, 992, 737, 738, 624, 497, 1010, 499, 1012, 373, 498, 1017]	[0.126266524, 0.089635193, 0.09415102, 0.076510347, 0.070541732, 0.014946181, 0.099923305, 0.123708352, 0.248753086, 0.224017486, 0.172696546, 0.020023119, 0.081946202, 0.058518987, 0.155839086, 0.338475615, 0.132652089, 0.073210455, 0.033521503, 0.035161167, 0.157534882, 0.089315034, 0.055302769, 0.069511868, 0.371090323, 0.058971938, 0.117649831, 0.033209801, 0.094465993, 0.047126867, 0.048824716, 0.031666733]
B0I1T2	B0I1T2_pocket80	C472,R572,F538,P573,R536,S473,T575	[2, 575]	[0.123708352]	[897, 905, 654, 657, 666, 548, 695, 447, 66, 583, 72, 839, 971, 205, 593, 598, 983, 859, 349, 350, 93, 992, 737, 738, 624, 497, 1010, 499, 1012, 373, 498, 1017]	[0.126266524, 0.089635193, 0.09415102, 0.076510347, 0.070541732, 0.014946181, 0.099923305, 0.248753086, 0.224017486, 0.172696546, 0.204685837, 0.020023119, 0.081946202, 0.058518987, 0.155839086, 0.338475615, 0.132652089, 0.073210455, 0.033521503, 0.035161167, 0.157534882, 0.089315034, 0.055302769, 0.069511868, 0.371090323, 0.058971938, 0.117649831, 0.033209801, 0.094465993, 0.047126867, 0.048824716, 0.031666733]
B0I1T2	B0I1T2_pocket82	T570,Q564,E568,V569,K571,P573,K544,D561,Q361,L186,E365,F364,S183,D537,L574,R536,L579,S583,F580,L185,A576,Y184,Q541,R362,L539,A358,F538,W559,A354,K188	[2, 583]	[0.172696546]	[897, 905, 654, 657, 666, 548, 695, 575, 447, 66, 72, 839, 971, 205, 593, 598, 983, 859, 349, 350, 93, 992, 737, 738, 624, 497, 1010, 499, 1012, 373, 498, 1017]	[0.126266524, 0.089635193, 0.09415102, 0.076510347, 0.070541732, 0.014946181, 0.099923305, 0.123708352, 0.248753086, 0.224017486, 0.204685837, 0.020023119, 0.081946202, 0.058518987, 0.155839086, 0.338475615, 0.132652089, 0.073210455, 0.033521503, 0.035161167, 0.157534882, 0.089315034, 0.055302769, 0.069511868, 0.371090323, 0.058971938, 0.117649831, 0.033209801, 0.094465993, 0.047126867, 0.048824716, 0.031666733]
B1AK53	B1AK53_pocket3	P648,K506,M646,D651,K170,N171,S647,G650,M137,E654	[647]	[0.520313501]	[352, 668, 515, 516, 520, 338, 563, 690, 342, 700, 637, 639]	[0.438363314, 0.334497392, 0.402912289, 0.413000882, 0.400171578, 0.464716673, 0.218292758, 0.315065145, 0.274939537, 0.280970484, 0.267775536, 0.433883011]
B1AK53	B1AK53_pocket15	N102,S103,R113,E658,Y520,D101,R68,N69,Y519,T516,D518,L35,Q522	[520, 516]	[0.400171578, 0.413000882]	[352, 668, 515, 647, 338, 563, 690, 342, 700, 637, 639]	[0.438363314, 0.334497392, 0.402912289, 0.520313501, 0.464716673, 0.218292758, 0.315065145, 0.274939537, 0.280970484, 0.267775536, 0.433883011]
B1AK53	B1AK53_pocket36	R525,E529,L531,C526,G524,T668,Q522,P527,G528,T530	[668]	[0.334497392]	[352, 515, 516, 647, 520, 338, 563, 690, 342, 700, 637, 639]	[0.438363314, 0.402912289, 0.413000882, 0.520313501, 0.400171578, 0.464716673, 0.218292758, 0.315065145, 0.274939537, 0.280970484, 0.267775536, 0.433883011]
B1AK53	B1AK53_pocket40	Q513,N644,S647,M646,M645,T649,G650,S511,F510,S653,P507,A509,R508	[647]	[0.520313501]	[352, 668, 515, 516, 520, 338, 563, 690, 342, 700, 637, 639]	[0.438363314, 0.334497392, 0.402912289, 0.413000882, 0.400171578, 0.464716673, 0.218292758, 0.315065145, 0.274939537, 0.280970484, 0.267775536, 0.433883011]
B1AK53	B1AK53_pocket47	E344,W753,L345,P341,S342	[342]	[0.274939537]	[352, 668, 515, 516, 647, 520, 338, 563, 690, 700, 637, 639]	[0.438363314, 0.334497392, 0.402912289, 0.413000882, 0.520313501, 0.400171578, 0.464716673, 0.218292758, 0.315065145, 0.280970484, 0.267775536, 0.433883011]
B1AK53	B1AK53_pocket52	S103,E654,N102,D136,M137,E658,T516	[516]	[0.413000882]	[352, 668, 515, 647, 520, 338, 563, 690, 342, 700, 637, 639]	[0.438363314, 0.334497392, 0.402912289, 0.520313501, 0.400171578, 0.464716673, 0.218292758, 0.315065145, 0.274939537, 0.280970484, 0.267775536, 0.433883011]
B2RTY4	B2RTY4_pocket2	F912,V236,F565,K914,Q562,Y653,T939,S238,L561,N558,Y938,G239,F541	[938, 939, 4]	[0.215978533, 0.271156579]	[768, 2049, 1416, 1294, 1936, 1657, 1299, 1811, 1301, 659, 2454, 1307, 1438, 2464, 1317, 1829, 813, 2478, 815, 944, 1330, 1589, 1590, 181, 2489, 2362, 2366, 1219, 1731, 1733, 1349, 1223, 1610, 1738, 2508, 203, 1230, 1358, 2251, 1363, 1364, 2260, 1240, 2397, 889, 223, 2273, 2402, 2401, 2405, 1382, 486, 743, 2151, 1258, 755, 2294, 2425, 1661]	[0.057150431, 0.190301135, 0.104096107, 0.207523212, 0.204189464, 0.018243983, 0.147899196, 0.154480502, 0.123456404, 0.334498107, 0.056038238, 0.081528105, 0.011358106, 0.079939015, 0.132121712, 0.33301118, 0.037823785, 0.106555112, 0.019903518, 0.274938673, 0.227836445, 0.019350622, 0.028603526, 0.479012579, 0.026556497, 0.289016634, 0.349023342, 0.075105354, 0.257892877, 0.192439079, 0.087850481, 0.074033134, 0.027997669, 0.161505908, 0.140368834, 0.581869662, 0.06353727, 0.128498212, 0.138174132, 0.237056166, 0.256133705, 0.182793364, 0.184712663, 0.066405572, 0.277459145, 0.713877022, 0.208117589, 0.092177741, 0.067751251, 0.109718628, 0.019566618, 0.58086884, 0.300907761, 0.282574415, 0.369392753, 0.274930596, 0.021716909, 0.09301395, 0.027660068]
B2RTY4	B2RTY4_pocket8	R1257,S1258,K1895,D2225,S2229,P2226,L1259,V2230	[1258, 4]	[0.369392753]	[768, 2049, 1416, 1294, 1936, 1657, 1299, 1811, 1301, 659, 2454, 1307, 1438, 2464, 1317, 1829, 938, 939, 813, 2478, 815, 944, 1330, 1589, 1590, 181, 2489, 2362, 2366, 1219, 1731, 1733, 1349, 1223, 1610, 1738, 2508, 203, 1230, 1358, 2251, 1363, 1364, 2260, 1240, 2397, 889, 223, 2273, 2402, 2401, 2405, 1382, 486, 743, 2151, 755, 2294, 2425, 1661]	[0.057150431, 0.190301135, 0.104096107, 0.207523212, 0.204189464, 0.018243983, 0.147899196, 0.154480502, 0.123456404, 0.334498107, 0.056038238, 0.081528105, 0.011358106, 0.079939015, 0.132121712, 0.33301118, 0.215978533, 0.271156579, 0.037823785, 0.106555112, 0.019903518, 0.274938673, 0.227836445, 0.019350622, 0.028603526, 0.479012579, 0.026556497, 0.289016634, 0.349023342, 0.075105354, 0.257892877, 0.192439079, 0.087850481, 0.074033134, 0.027997669, 0.161505908, 0.140368834, 0.581869662, 0.06353727, 0.128498212, 0.138174132, 0.237056166, 0.256133705, 0.182793364, 0.184712663, 0.066405572, 0.277459145, 0.713877022, 0.208117589, 0.092177741, 0.067751251, 0.109718628, 0.019566618, 0.58086884, 0.300907761, 0.282574415, 0.274930596, 0.021716909, 0.09301395, 0.027660068]
B2RTY4	B2RTY4_pocket18	K2479,F2480,T2478	[4, 2478]	[0.106555112]	[768, 2049, 1416, 1294, 1936, 1657, 1299, 1811, 1301, 659, 2454, 1307, 1438, 2464, 1317, 1829, 938, 939, 813, 815, 944, 1330, 1589, 1590, 181, 2489, 2362, 2366, 1219, 1731, 1733, 1349, 1223, 1610, 1738, 2508, 203, 1230, 1358, 2251, 1363, 1364, 2260, 1240, 2397, 889, 223, 2273, 2402, 2401, 2405, 1382, 486, 743, 2151, 1258, 755, 2294, 2425, 1661]	[0.057150431, 0.190301135, 0.104096107, 0.207523212, 0.204189464, 0.018243983, 0.147899196, 0.154480502, 0.123456404, 0.334498107, 0.056038238, 0.081528105, 0.011358106, 0.079939015, 0.132121712, 0.33301118, 0.215978533, 0.271156579, 0.037823785, 0.019903518, 0.274938673, 0.227836445, 0.019350622, 0.028603526, 0.479012579, 0.026556497, 0.289016634, 0.349023342, 0.075105354, 0.257892877, 0.192439079, 0.087850481, 0.074033134, 0.027997669, 0.161505908, 0.140368834, 0.581869662, 0.06353727, 0.128498212, 0.138174132, 0.237056166, 0.256133705, 0.182793364, 0.184712663, 0.066405572, 0.277459145, 0.713877022, 0.208117589, 0.092177741, 0.067751251, 0.109718628, 0.019566618, 0.58086884, 0.300907761, 0.282574415, 0.369392753, 0.274930596, 0.021716909, 0.09301395, 0.027660068]
B2RTY4	B2RTY4_pocket29	R937,V930,L933,R934,Y653,Y938,I590,A654	[938, 4]	[0.215978533]	[768, 2049, 1416, 1294, 1936, 1657, 1299, 1811, 1301, 659, 2454, 1307, 1438, 2464, 1317, 1829, 939, 813, 2478, 815, 944, 1330, 1589, 1590, 181, 2489, 2362, 2366, 1219, 1731, 1733, 1349, 1223, 1610, 1738, 2508, 203, 1230, 1358, 2251, 1363, 1364, 2260, 1240, 2397, 889, 223, 2273, 2402, 2401, 2405, 1382, 486, 743, 2151, 1258, 755, 2294, 2425, 1661]	[0.057150431, 0.190301135, 0.104096107, 0.207523212, 0.204189464, 0.018243983, 0.147899196, 0.154480502, 0.123456404, 0.334498107, 0.056038238, 0.081528105, 0.011358106, 0.079939015, 0.132121712, 0.33301118, 0.271156579, 0.037823785, 0.106555112, 0.019903518, 0.274938673, 0.227836445, 0.019350622, 0.028603526, 0.479012579, 0.026556497, 0.289016634, 0.349023342, 0.075105354, 0.257892877, 0.192439079, 0.087850481, 0.074033134, 0.027997669, 0.161505908, 0.140368834, 0.581869662, 0.06353727, 0.128498212, 0.138174132, 0.237056166, 0.256133705, 0.182793364, 0.184712663, 0.066405572, 0.277459145, 0.713877022, 0.208117589, 0.092177741, 0.067751251, 0.109718628, 0.019566618, 0.58086884, 0.300907761, 0.282574415, 0.369392753, 0.274930596, 0.021716909, 0.09301395, 0.027660068]
B2RTY4	B2RTY4_pocket36	L192,E173,H172,I194,K174,P193,P213,Y176,R169,H214,Y199,Y203,I175,E212	[203, 4]	[0.581869662]	[768, 2049, 1416, 1294, 1936, 1657, 1299, 1811, 1301, 659, 2454, 1307, 1438, 2464, 1317, 1829, 938, 939, 813, 2478, 815, 944, 1330, 1589, 1590, 181, 2489, 2362, 2366, 1219, 1731, 1733, 1349, 1223, 1610, 1738, 2508, 1230, 1358, 2251, 1363, 1364, 2260, 1240, 2397, 889, 223, 2273, 2402, 2401, 2405, 1382, 486, 743, 2151, 1258, 755, 2294, 2425, 1661]	[0.057150431, 0.190301135, 0.104096107, 0.207523212, 0.204189464, 0.018243983, 0.147899196, 0.154480502, 0.123456404, 0.334498107, 0.056038238, 0.081528105, 0.011358106, 0.079939015, 0.132121712, 0.33301118, 0.215978533, 0.271156579, 0.037823785, 0.106555112, 0.019903518, 0.274938673, 0.227836445, 0.019350622, 0.028603526, 0.479012579, 0.026556497, 0.289016634, 0.349023342, 0.075105354, 0.257892877, 0.192439079, 0.087850481, 0.074033134, 0.027997669, 0.161505908, 0.140368834, 0.06353727, 0.128498212, 0.138174132, 0.237056166, 0.256133705, 0.182793364, 0.184712663, 0.066405572, 0.277459145, 0.713877022, 0.208117589, 0.092177741, 0.067751251, 0.109718628, 0.019566618, 0.58086884, 0.300907761, 0.282574415, 0.369392753, 0.274930596, 0.021716909, 0.09301395, 0.027660068]
B2RTY4	B2RTY4_pocket39	L2367,E2365,E2368,T2366	[4, 2366]	[0.349023342]	[768, 2049, 1416, 1294, 1936, 1657, 1299, 1811, 1301, 659, 2454, 1307, 1438, 2464, 1317, 1829, 938, 939, 813, 2478, 815, 944, 1330, 1589, 1590, 181, 2489, 2362, 1219, 1731, 1733, 1349, 1223, 1610, 1738, 2508, 203, 1230, 1358, 2251, 1363, 1364, 2260, 1240, 2397, 889, 223, 2273, 2402, 2401, 2405, 1382, 486, 743, 2151, 1258, 755, 2294, 2425, 1661]	[0.057150431, 0.190301135, 0.104096107, 0.207523212, 0.204189464, 0.018243983, 0.147899196, 0.154480502, 0.123456404, 0.334498107, 0.056038238, 0.081528105, 0.011358106, 0.079939015, 0.132121712, 0.33301118, 0.215978533, 0.271156579, 0.037823785, 0.106555112, 0.019903518, 0.274938673, 0.227836445, 0.019350622, 0.028603526, 0.479012579, 0.026556497, 0.289016634, 0.075105354, 0.257892877, 0.192439079, 0.087850481, 0.074033134, 0.027997669, 0.161505908, 0.140368834, 0.581869662, 0.06353727, 0.128498212, 0.138174132, 0.237056166, 0.256133705, 0.182793364, 0.184712663, 0.066405572, 0.277459145, 0.713877022, 0.208117589, 0.092177741, 0.067751251, 0.109718628, 0.019566618, 0.58086884, 0.300907761, 0.282574415, 0.369392753, 0.274930596, 0.021716909, 0.09301395, 0.027660068]
B2RTY4	B2RTY4_pocket40	I590,Y653,R937,E943,G940,L942,E159,Y938,Q562,N566,Y589,F570	[938, 4]	[0.215978533]	[768, 2049, 1416, 1294, 1936, 1657, 1299, 1811, 1301, 659, 2454, 1307, 1438, 2464, 1317, 1829, 939, 813, 2478, 815, 944, 1330, 1589, 1590, 181, 2489, 2362, 2366, 1219, 1731, 1733, 1349, 1223, 1610, 1738, 2508, 203, 1230, 1358, 2251, 1363, 1364, 2260, 1240, 2397, 889, 223, 2273, 2402, 2401, 2405, 1382, 486, 743, 2151, 1258, 755, 2294, 2425, 1661]	[0.057150431, 0.190301135, 0.104096107, 0.207523212, 0.204189464, 0.018243983, 0.147899196, 0.154480502, 0.123456404, 0.334498107, 0.056038238, 0.081528105, 0.011358106, 0.079939015, 0.132121712, 0.33301118, 0.271156579, 0.037823785, 0.106555112, 0.019903518, 0.274938673, 0.227836445, 0.019350622, 0.028603526, 0.479012579, 0.026556497, 0.289016634, 0.349023342, 0.075105354, 0.257892877, 0.192439079, 0.087850481, 0.074033134, 0.027997669, 0.161505908, 0.140368834, 0.581869662, 0.06353727, 0.128498212, 0.138174132, 0.237056166, 0.256133705, 0.182793364, 0.184712663, 0.066405572, 0.277459145, 0.713877022, 0.208117589, 0.092177741, 0.067751251, 0.109718628, 0.019566618, 0.58086884, 0.300907761, 0.282574415, 0.369392753, 0.274930596, 0.021716909, 0.09301395, 0.027660068]
B2RTY4	B2RTY4_pocket42	I1048,A1045,P1365,H1041,I1049,S1364,Q1044	[4, 1364]	[0.256133705]	[768, 2049, 1416, 1294, 1936, 1657, 1299, 1811, 1301, 659, 2454, 1307, 1438, 2464, 1317, 1829, 938, 939, 813, 2478, 815, 944, 1330, 1589, 1590, 181, 2489, 2362, 2366, 1219, 1731, 1733, 1349, 1223, 1610, 1738, 2508, 203, 1230, 1358, 2251, 1363, 2260, 1240, 2397, 889, 223, 2273, 2402, 2401, 2405, 1382, 486, 743, 2151, 1258, 755, 2294, 2425, 1661]	[0.057150431, 0.190301135, 0.104096107, 0.207523212, 0.204189464, 0.018243983, 0.147899196, 0.154480502, 0.123456404, 0.334498107, 0.056038238, 0.081528105, 0.011358106, 0.079939015, 0.132121712, 0.33301118, 0.215978533, 0.271156579, 0.037823785, 0.106555112, 0.019903518, 0.274938673, 0.227836445, 0.019350622, 0.028603526, 0.479012579, 0.026556497, 0.289016634, 0.349023342, 0.075105354, 0.257892877, 0.192439079, 0.087850481, 0.074033134, 0.027997669, 0.161505908, 0.140368834, 0.581869662, 0.06353727, 0.128498212, 0.138174132, 0.237056166, 0.182793364, 0.184712663, 0.066405572, 0.277459145, 0.713877022, 0.208117589, 0.092177741, 0.067751251, 0.109718628, 0.019566618, 0.58086884, 0.300907761, 0.282574415, 0.369392753, 0.274930596, 0.021716909, 0.09301395, 0.027660068]
B2RTY4	B2RTY4_pocket52	F1052,S1362,I1361,I1049,S1364,I1048,S1363,W1053	[1363, 4, 1364]	[0.237056166, 0.256133705]	[768, 2049, 1416, 1294, 1936, 1657, 1299, 1811, 1301, 659, 2454, 1307, 1438, 2464, 1317, 1829, 938, 939, 813, 2478, 815, 944, 1330, 1589, 1590, 181, 2489, 2362, 2366, 1219, 1731, 1733, 1349, 1223, 1610, 1738, 2508, 203, 1230, 1358, 2251, 2260, 1240, 2397, 889, 223, 2273, 2402, 2401, 2405, 1382, 486, 743, 2151, 1258, 755, 2294, 2425, 1661]	[0.057150431, 0.190301135, 0.104096107, 0.207523212, 0.204189464, 0.018243983, 0.147899196, 0.154480502, 0.123456404, 0.334498107, 0.056038238, 0.081528105, 0.011358106, 0.079939015, 0.132121712, 0.33301118, 0.215978533, 0.271156579, 0.037823785, 0.106555112, 0.019903518, 0.274938673, 0.227836445, 0.019350622, 0.028603526, 0.479012579, 0.026556497, 0.289016634, 0.349023342, 0.075105354, 0.257892877, 0.192439079, 0.087850481, 0.074033134, 0.027997669, 0.161505908, 0.140368834, 0.581869662, 0.06353727, 0.128498212, 0.138174132, 0.182793364, 0.184712663, 0.066405572, 0.277459145, 0.713877022, 0.208117589, 0.092177741, 0.067751251, 0.109718628, 0.019566618, 0.58086884, 0.300907761, 0.282574415, 0.369392753, 0.274930596, 0.021716909, 0.09301395, 0.027660068]
B2RTY4	B2RTY4_pocket55	E240,H289,L931,R934,R917,D543,S241,F541,E542,Y544,Y938,A654,A920	[938, 4]	[0.215978533]	[768, 2049, 1416, 1294, 1936, 1657, 1299, 1811, 1301, 659, 2454, 1307, 1438, 2464, 1317, 1829, 939, 813, 2478, 815, 944, 1330, 1589, 1590, 181, 2489, 2362, 2366, 1219, 1731, 1733, 1349, 1223, 1610, 1738, 2508, 203, 1230, 1358, 2251, 1363, 1364, 2260, 1240, 2397, 889, 223, 2273, 2402, 2401, 2405, 1382, 486, 743, 2151, 1258, 755, 2294, 2425, 1661]	[0.057150431, 0.190301135, 0.104096107, 0.207523212, 0.204189464, 0.018243983, 0.147899196, 0.154480502, 0.123456404, 0.334498107, 0.056038238, 0.081528105, 0.011358106, 0.079939015, 0.132121712, 0.33301118, 0.271156579, 0.037823785, 0.106555112, 0.019903518, 0.274938673, 0.227836445, 0.019350622, 0.028603526, 0.479012579, 0.026556497, 0.289016634, 0.349023342, 0.075105354, 0.257892877, 0.192439079, 0.087850481, 0.074033134, 0.027997669, 0.161505908, 0.140368834, 0.581869662, 0.06353727, 0.128498212, 0.138174132, 0.237056166, 0.256133705, 0.182793364, 0.184712663, 0.066405572, 0.277459145, 0.713877022, 0.208117589, 0.092177741, 0.067751251, 0.109718628, 0.019566618, 0.58086884, 0.300907761, 0.282574415, 0.369392753, 0.274930596, 0.021716909, 0.09301395, 0.027660068]
B2RTY4	B2RTY4_pocket67	S614,N615,H671,P887,S889,T669	[889, 4]	[0.277459145]	[768, 2049, 1416, 1294, 1936, 1657, 1299, 1811, 1301, 659, 2454, 1307, 1438, 2464, 1317, 1829, 938, 939, 813, 2478, 815, 944, 1330, 1589, 1590, 181, 2489, 2362, 2366, 1219, 1731, 1733, 1349, 1223, 1610, 1738, 2508, 203, 1230, 1358, 2251, 1363, 1364, 2260, 1240, 2397, 223, 2273, 2402, 2401, 2405, 1382, 486, 743, 2151, 1258, 755, 2294, 2425, 1661]	[0.057150431, 0.190301135, 0.104096107, 0.207523212, 0.204189464, 0.018243983, 0.147899196, 0.154480502, 0.123456404, 0.334498107, 0.056038238, 0.081528105, 0.011358106, 0.079939015, 0.132121712, 0.33301118, 0.215978533, 0.271156579, 0.037823785, 0.106555112, 0.019903518, 0.274938673, 0.227836445, 0.019350622, 0.028603526, 0.479012579, 0.026556497, 0.289016634, 0.349023342, 0.075105354, 0.257892877, 0.192439079, 0.087850481, 0.074033134, 0.027997669, 0.161505908, 0.140368834, 0.581869662, 0.06353727, 0.128498212, 0.138174132, 0.237056166, 0.256133705, 0.182793364, 0.184712663, 0.066405572, 0.713877022, 0.208117589, 0.092177741, 0.067751251, 0.109718628, 0.019566618, 0.58086884, 0.300907761, 0.282574415, 0.369392753, 0.274930596, 0.021716909, 0.09301395, 0.027660068]
B2RTY4	B2RTY4_pocket74	D611,H608,K886,E612,N615,P887,P888,S889,A892	[889, 4]	[0.277459145]	[768, 2049, 1416, 1294, 1936, 1657, 1299, 1811, 1301, 659, 2454, 1307, 1438, 2464, 1317, 1829, 938, 939, 813, 2478, 815, 944, 1330, 1589, 1590, 181, 2489, 2362, 2366, 1219, 1731, 1733, 1349, 1223, 1610, 1738, 2508, 203, 1230, 1358, 2251, 1363, 1364, 2260, 1240, 2397, 223, 2273, 2402, 2401, 2405, 1382, 486, 743, 2151, 1258, 755, 2294, 2425, 1661]	[0.057150431, 0.190301135, 0.104096107, 0.207523212, 0.204189464, 0.018243983, 0.147899196, 0.154480502, 0.123456404, 0.334498107, 0.056038238, 0.081528105, 0.011358106, 0.079939015, 0.132121712, 0.33301118, 0.215978533, 0.271156579, 0.037823785, 0.106555112, 0.019903518, 0.274938673, 0.227836445, 0.019350622, 0.028603526, 0.479012579, 0.026556497, 0.289016634, 0.349023342, 0.075105354, 0.257892877, 0.192439079, 0.087850481, 0.074033134, 0.027997669, 0.161505908, 0.140368834, 0.581869662, 0.06353727, 0.128498212, 0.138174132, 0.237056166, 0.256133705, 0.182793364, 0.184712663, 0.066405572, 0.713877022, 0.208117589, 0.092177741, 0.067751251, 0.109718628, 0.019566618, 0.58086884, 0.300907761, 0.282574415, 0.369392753, 0.274930596, 0.021716909, 0.09301395, 0.027660068]
B2RTY4	B2RTY4_pocket77	S1661,L1660,I1459,R1662	[4, 1661]	[0.027660068]	[768, 2049, 1416, 1294, 1936, 1657, 1299, 1811, 1301, 659, 2454, 1307, 1438, 2464, 1317, 1829, 938, 939, 813, 2478, 815, 944, 1330, 1589, 1590, 181, 2489, 2362, 2366, 1219, 1731, 1733, 1349, 1223, 1610, 1738, 2508, 203, 1230, 1358, 2251, 1363, 1364, 2260, 1240, 2397, 889, 223, 2273, 2402, 2401, 2405, 1382, 486, 743, 2151, 1258, 755, 2294, 2425]	[0.057150431, 0.190301135, 0.104096107, 0.207523212, 0.204189464, 0.018243983, 0.147899196, 0.154480502, 0.123456404, 0.334498107, 0.056038238, 0.081528105, 0.011358106, 0.079939015, 0.132121712, 0.33301118, 0.215978533, 0.271156579, 0.037823785, 0.106555112, 0.019903518, 0.274938673, 0.227836445, 0.019350622, 0.028603526, 0.479012579, 0.026556497, 0.289016634, 0.349023342, 0.075105354, 0.257892877, 0.192439079, 0.087850481, 0.074033134, 0.027997669, 0.161505908, 0.140368834, 0.581869662, 0.06353727, 0.128498212, 0.138174132, 0.237056166, 0.256133705, 0.182793364, 0.184712663, 0.066405572, 0.277459145, 0.713877022, 0.208117589, 0.092177741, 0.067751251, 0.109718628, 0.019566618, 0.58086884, 0.300907761, 0.282574415, 0.369392753, 0.274930596, 0.021716909, 0.09301395]
B2RTY4	B2RTY4_pocket82	K487,D442,K436,I444,S443,D441,Y486,L488	[4, 486]	[0.58086884]	[768, 2049, 1416, 1294, 1936, 1657, 1299, 1811, 1301, 659, 2454, 1307, 1438, 2464, 1317, 1829, 938, 939, 813, 2478, 815, 944, 1330, 1589, 1590, 181, 2489, 2362, 2366, 1219, 1731, 1733, 1349, 1223, 1610, 1738, 2508, 203, 1230, 1358, 2251, 1363, 1364, 2260, 1240, 2397, 889, 223, 2273, 2402, 2401, 2405, 1382, 743, 2151, 1258, 755, 2294, 2425, 1661]	[0.057150431, 0.190301135, 0.104096107, 0.207523212, 0.204189464, 0.018243983, 0.147899196, 0.154480502, 0.123456404, 0.334498107, 0.056038238, 0.081528105, 0.011358106, 0.079939015, 0.132121712, 0.33301118, 0.215978533, 0.271156579, 0.037823785, 0.106555112, 0.019903518, 0.274938673, 0.227836445, 0.019350622, 0.028603526, 0.479012579, 0.026556497, 0.289016634, 0.349023342, 0.075105354, 0.257892877, 0.192439079, 0.087850481, 0.074033134, 0.027997669, 0.161505908, 0.140368834, 0.581869662, 0.06353727, 0.128498212, 0.138174132, 0.237056166, 0.256133705, 0.182793364, 0.184712663, 0.066405572, 0.277459145, 0.713877022, 0.208117589, 0.092177741, 0.067751251, 0.109718628, 0.019566618, 0.300907761, 0.282574415, 0.369392753, 0.274930596, 0.021716909, 0.09301395, 0.027660068]
B2RTY4	B2RTY4_pocket97	N1508,Q1501,R1370,L1504,Q1505,E1509,M1512,S1363,S1364	[1363, 4, 1364]	[0.237056166, 0.256133705]	[768, 2049, 1416, 1294, 1936, 1657, 1299, 1811, 1301, 659, 2454, 1307, 1438, 2464, 1317, 1829, 938, 939, 813, 2478, 815, 944, 1330, 1589, 1590, 181, 2489, 2362, 2366, 1219, 1731, 1733, 1349, 1223, 1610, 1738, 2508, 203, 1230, 1358, 2251, 2260, 1240, 2397, 889, 223, 2273, 2402, 2401, 2405, 1382, 486, 743, 2151, 1258, 755, 2294, 2425, 1661]	[0.057150431, 0.190301135, 0.104096107, 0.207523212, 0.204189464, 0.018243983, 0.147899196, 0.154480502, 0.123456404, 0.334498107, 0.056038238, 0.081528105, 0.011358106, 0.079939015, 0.132121712, 0.33301118, 0.215978533, 0.271156579, 0.037823785, 0.106555112, 0.019903518, 0.274938673, 0.227836445, 0.019350622, 0.028603526, 0.479012579, 0.026556497, 0.289016634, 0.349023342, 0.075105354, 0.257892877, 0.192439079, 0.087850481, 0.074033134, 0.027997669, 0.161505908, 0.140368834, 0.581869662, 0.06353727, 0.128498212, 0.138174132, 0.182793364, 0.184712663, 0.066405572, 0.277459145, 0.713877022, 0.208117589, 0.092177741, 0.067751251, 0.109718628, 0.019566618, 0.58086884, 0.300907761, 0.282574415, 0.369392753, 0.274930596, 0.021716909, 0.09301395, 0.027660068]
B2RTY4	B2RTY4_pocket106	K1233,Q1234,Q1235,N1232,E1221,R1220,E1214,S1219,P1231	[1219, 4]	[0.075105354]	[768, 2049, 1416, 1294, 1936, 1657, 1299, 1811, 1301, 659, 2454, 1307, 1438, 2464, 1317, 1829, 938, 939, 813, 2478, 815, 944, 1330, 1589, 1590, 181, 2489, 2362, 2366, 1731, 1733, 1349, 1223, 1610, 1738, 2508, 203, 1230, 1358, 2251, 1363, 1364, 2260, 1240, 2397, 889, 223, 2273, 2402, 2401, 2405, 1382, 486, 743, 2151, 1258, 755, 2294, 2425, 1661]	[0.057150431, 0.190301135, 0.104096107, 0.207523212, 0.204189464, 0.018243983, 0.147899196, 0.154480502, 0.123456404, 0.334498107, 0.056038238, 0.081528105, 0.011358106, 0.079939015, 0.132121712, 0.33301118, 0.215978533, 0.271156579, 0.037823785, 0.106555112, 0.019903518, 0.274938673, 0.227836445, 0.019350622, 0.028603526, 0.479012579, 0.026556497, 0.289016634, 0.349023342, 0.257892877, 0.192439079, 0.087850481, 0.074033134, 0.027997669, 0.161505908, 0.140368834, 0.581869662, 0.06353727, 0.128498212, 0.138174132, 0.237056166, 0.256133705, 0.182793364, 0.184712663, 0.066405572, 0.277459145, 0.713877022, 0.208117589, 0.092177741, 0.067751251, 0.109718628, 0.019566618, 0.58086884, 0.300907761, 0.282574415, 0.369392753, 0.274930596, 0.021716909, 0.09301395, 0.027660068]
B2RTY4	B2RTY4_pocket111	L1417,K529,S1416,K230,E306,K231,N232,Q907,L531,T530	[1416, 4]	[0.104096107]	[768, 2049, 1294, 1936, 1657, 1299, 1811, 1301, 659, 2454, 1307, 1438, 2464, 1317, 1829, 938, 939, 813, 2478, 815, 944, 1330, 1589, 1590, 181, 2489, 2362, 2366, 1219, 1731, 1733, 1349, 1223, 1610, 1738, 2508, 203, 1230, 1358, 2251, 1363, 1364, 2260, 1240, 2397, 889, 223, 2273, 2402, 2401, 2405, 1382, 486, 743, 2151, 1258, 755, 2294, 2425, 1661]	[0.057150431, 0.190301135, 0.207523212, 0.204189464, 0.018243983, 0.147899196, 0.154480502, 0.123456404, 0.334498107, 0.056038238, 0.081528105, 0.011358106, 0.079939015, 0.132121712, 0.33301118, 0.215978533, 0.271156579, 0.037823785, 0.106555112, 0.019903518, 0.274938673, 0.227836445, 0.019350622, 0.028603526, 0.479012579, 0.026556497, 0.289016634, 0.349023342, 0.075105354, 0.257892877, 0.192439079, 0.087850481, 0.074033134, 0.027997669, 0.161505908, 0.140368834, 0.581869662, 0.06353727, 0.128498212, 0.138174132, 0.237056166, 0.256133705, 0.182793364, 0.184712663, 0.066405572, 0.277459145, 0.713877022, 0.208117589, 0.092177741, 0.067751251, 0.109718628, 0.019566618, 0.58086884, 0.300907761, 0.282574415, 0.369392753, 0.274930596, 0.021716909, 0.09301395, 0.027660068]
B2RTY4	B2RTY4_pocket119	T1672,P1673,A1383,E1384,F1671,F1670,S1382	[4, 1382]	[0.019566618]	[768, 2049, 1416, 1294, 1936, 1657, 1299, 1811, 1301, 659, 2454, 1307, 1438, 2464, 1317, 1829, 938, 939, 813, 2478, 815, 944, 1330, 1589, 1590, 181, 2489, 2362, 2366, 1219, 1731, 1733, 1349, 1223, 1610, 1738, 2508, 203, 1230, 1358, 2251, 1363, 1364, 2260, 1240, 2397, 889, 223, 2273, 2402, 2401, 2405, 486, 743, 2151, 1258, 755, 2294, 2425, 1661]	[0.057150431, 0.190301135, 0.104096107, 0.207523212, 0.204189464, 0.018243983, 0.147899196, 0.154480502, 0.123456404, 0.334498107, 0.056038238, 0.081528105, 0.011358106, 0.079939015, 0.132121712, 0.33301118, 0.215978533, 0.271156579, 0.037823785, 0.106555112, 0.019903518, 0.274938673, 0.227836445, 0.019350622, 0.028603526, 0.479012579, 0.026556497, 0.289016634, 0.349023342, 0.075105354, 0.257892877, 0.192439079, 0.087850481, 0.074033134, 0.027997669, 0.161505908, 0.140368834, 0.581869662, 0.06353727, 0.128498212, 0.138174132, 0.237056166, 0.256133705, 0.182793364, 0.184712663, 0.066405572, 0.277459145, 0.713877022, 0.208117589, 0.092177741, 0.067751251, 0.109718628, 0.58086884, 0.300907761, 0.282574415, 0.369392753, 0.274930596, 0.021716909, 0.09301395, 0.027660068]
B2RTY4	B2RTY4_pocket122	Q2247,F2190,E2186,I2189,L2357,K2250,Y2251,V2193,R2254,E2353,M2354,V2356	[2251, 4]	[0.138174132]	[768, 2049, 1416, 1294, 1936, 1657, 1299, 1811, 1301, 659, 2454, 1307, 1438, 2464, 1317, 1829, 938, 939, 813, 2478, 815, 944, 1330, 1589, 1590, 181, 2489, 2362, 2366, 1219, 1731, 1733, 1349, 1223, 1610, 1738, 2508, 203, 1230, 1358, 1363, 1364, 2260, 1240, 2397, 889, 223, 2273, 2402, 2401, 2405, 1382, 486, 743, 2151, 1258, 755, 2294, 2425, 1661]	[0.057150431, 0.190301135, 0.104096107, 0.207523212, 0.204189464, 0.018243983, 0.147899196, 0.154480502, 0.123456404, 0.334498107, 0.056038238, 0.081528105, 0.011358106, 0.079939015, 0.132121712, 0.33301118, 0.215978533, 0.271156579, 0.037823785, 0.106555112, 0.019903518, 0.274938673, 0.227836445, 0.019350622, 0.028603526, 0.479012579, 0.026556497, 0.289016634, 0.349023342, 0.075105354, 0.257892877, 0.192439079, 0.087850481, 0.074033134, 0.027997669, 0.161505908, 0.140368834, 0.581869662, 0.06353727, 0.128498212, 0.237056166, 0.256133705, 0.182793364, 0.184712663, 0.066405572, 0.277459145, 0.713877022, 0.208117589, 0.092177741, 0.067751251, 0.109718628, 0.019566618, 0.58086884, 0.300907761, 0.282574415, 0.369392753, 0.274930596, 0.021716909, 0.09301395, 0.027660068]
B2RTY4	B2RTY4_pocket128	K2404,T2405,Q1552,A2406,V1554,G2407,K2408,R1553,E1555	[4, 2405]	[0.109718628]	[768, 2049, 1416, 1294, 1936, 1657, 1299, 1811, 1301, 659, 2454, 1307, 1438, 2464, 1317, 1829, 938, 939, 813, 2478, 815, 944, 1330, 1589, 1590, 181, 2489, 2362, 2366, 1219, 1731, 1733, 1349, 1223, 1610, 1738, 2508, 203, 1230, 1358, 2251, 1363, 1364, 2260, 1240, 2397, 889, 223, 2273, 2402, 2401, 1382, 486, 743, 2151, 1258, 755, 2294, 2425, 1661]	[0.057150431, 0.190301135, 0.104096107, 0.207523212, 0.204189464, 0.018243983, 0.147899196, 0.154480502, 0.123456404, 0.334498107, 0.056038238, 0.081528105, 0.011358106, 0.079939015, 0.132121712, 0.33301118, 0.215978533, 0.271156579, 0.037823785, 0.106555112, 0.019903518, 0.274938673, 0.227836445, 0.019350622, 0.028603526, 0.479012579, 0.026556497, 0.289016634, 0.349023342, 0.075105354, 0.257892877, 0.192439079, 0.087850481, 0.074033134, 0.027997669, 0.161505908, 0.140368834, 0.581869662, 0.06353727, 0.128498212, 0.138174132, 0.237056166, 0.256133705, 0.182793364, 0.184712663, 0.066405572, 0.277459145, 0.713877022, 0.208117589, 0.092177741, 0.067751251, 0.019566618, 0.58086884, 0.300907761, 0.282574415, 0.369392753, 0.274930596, 0.021716909, 0.09301395, 0.027660068]
B2RTY4	B2RTY4_pocket130	W1306,L1310,E1309,S1307,T1308,V1311	[1307, 4]	[0.081528105]	[768, 2049, 1416, 1294, 1936, 1657, 1299, 1811, 1301, 659, 2454, 1438, 2464, 1317, 1829, 938, 939, 813, 2478, 815, 944, 1330, 1589, 1590, 181, 2489, 2362, 2366, 1219, 1731, 1733, 1349, 1223, 1610, 1738, 2508, 203, 1230, 1358, 2251, 1363, 1364, 2260, 1240, 2397, 889, 223, 2273, 2402, 2401, 2405, 1382, 486, 743, 2151, 1258, 755, 2294, 2425, 1661]	[0.057150431, 0.190301135, 0.104096107, 0.207523212, 0.204189464, 0.018243983, 0.147899196, 0.154480502, 0.123456404, 0.334498107, 0.056038238, 0.011358106, 0.079939015, 0.132121712, 0.33301118, 0.215978533, 0.271156579, 0.037823785, 0.106555112, 0.019903518, 0.274938673, 0.227836445, 0.019350622, 0.028603526, 0.479012579, 0.026556497, 0.289016634, 0.349023342, 0.075105354, 0.257892877, 0.192439079, 0.087850481, 0.074033134, 0.027997669, 0.161505908, 0.140368834, 0.581869662, 0.06353727, 0.128498212, 0.138174132, 0.237056166, 0.256133705, 0.182793364, 0.184712663, 0.066405572, 0.277459145, 0.713877022, 0.208117589, 0.092177741, 0.067751251, 0.109718628, 0.019566618, 0.58086884, 0.300907761, 0.282574415, 0.369392753, 0.274930596, 0.021716909, 0.09301395, 0.027660068]
B2RTY4	B2RTY4_pocket140	Q2198,R2194,Y2251,L2255,L2197,L2091	[2251, 4]	[0.138174132]	[768, 2049, 1416, 1294, 1936, 1657, 1299, 1811, 1301, 659, 2454, 1307, 1438, 2464, 1317, 1829, 938, 939, 813, 2478, 815, 944, 1330, 1589, 1590, 181, 2489, 2362, 2366, 1219, 1731, 1733, 1349, 1223, 1610, 1738, 2508, 203, 1230, 1358, 1363, 1364, 2260, 1240, 2397, 889, 223, 2273, 2402, 2401, 2405, 1382, 486, 743, 2151, 1258, 755, 2294, 2425, 1661]	[0.057150431, 0.190301135, 0.104096107, 0.207523212, 0.204189464, 0.018243983, 0.147899196, 0.154480502, 0.123456404, 0.334498107, 0.056038238, 0.081528105, 0.011358106, 0.079939015, 0.132121712, 0.33301118, 0.215978533, 0.271156579, 0.037823785, 0.106555112, 0.019903518, 0.274938673, 0.227836445, 0.019350622, 0.028603526, 0.479012579, 0.026556497, 0.289016634, 0.349023342, 0.075105354, 0.257892877, 0.192439079, 0.087850481, 0.074033134, 0.027997669, 0.161505908, 0.140368834, 0.581869662, 0.06353727, 0.128498212, 0.237056166, 0.256133705, 0.182793364, 0.184712663, 0.066405572, 0.277459145, 0.713877022, 0.208117589, 0.092177741, 0.067751251, 0.109718628, 0.019566618, 0.58086884, 0.300907761, 0.282574415, 0.369392753, 0.274930596, 0.021716909, 0.09301395, 0.027660068]
B2RTY4	B2RTY4_pocket142	Q1241,A1238,S1240,Q1239	[1240, 4]	[0.184712663]	[768, 2049, 1416, 1294, 1936, 1657, 1299, 1811, 1301, 659, 2454, 1307, 1438, 2464, 1317, 1829, 938, 939, 813, 2478, 815, 944, 1330, 1589, 1590, 181, 2489, 2362, 2366, 1219, 1731, 1733, 1349, 1223, 1610, 1738, 2508, 203, 1230, 1358, 2251, 1363, 1364, 2260, 2397, 889, 223, 2273, 2402, 2401, 2405, 1382, 486, 743, 2151, 1258, 755, 2294, 2425, 1661]	[0.057150431, 0.190301135, 0.104096107, 0.207523212, 0.204189464, 0.018243983, 0.147899196, 0.154480502, 0.123456404, 0.334498107, 0.056038238, 0.081528105, 0.011358106, 0.079939015, 0.132121712, 0.33301118, 0.215978533, 0.271156579, 0.037823785, 0.106555112, 0.019903518, 0.274938673, 0.227836445, 0.019350622, 0.028603526, 0.479012579, 0.026556497, 0.289016634, 0.349023342, 0.075105354, 0.257892877, 0.192439079, 0.087850481, 0.074033134, 0.027997669, 0.161505908, 0.140368834, 0.581869662, 0.06353727, 0.128498212, 0.138174132, 0.237056166, 0.256133705, 0.182793364, 0.066405572, 0.277459145, 0.713877022, 0.208117589, 0.092177741, 0.067751251, 0.109718628, 0.019566618, 0.58086884, 0.300907761, 0.282574415, 0.369392753, 0.274930596, 0.021716909, 0.09301395, 0.027660068]
B2RTY4	B2RTY4_pocket156	Q1515,Q1519,K1360,S1358,I1361,Q1518,I1522	[4, 1358]	[0.128498212]	[768, 2049, 1416, 1294, 1936, 1657, 1299, 1811, 1301, 659, 2454, 1307, 1438, 2464, 1317, 1829, 938, 939, 813, 2478, 815, 944, 1330, 1589, 1590, 181, 2489, 2362, 2366, 1219, 1731, 1733, 1349, 1223, 1610, 1738, 2508, 203, 1230, 2251, 1363, 1364, 2260, 1240, 2397, 889, 223, 2273, 2402, 2401, 2405, 1382, 486, 743, 2151, 1258, 755, 2294, 2425, 1661]	[0.057150431, 0.190301135, 0.104096107, 0.207523212, 0.204189464, 0.018243983, 0.147899196, 0.154480502, 0.123456404, 0.334498107, 0.056038238, 0.081528105, 0.011358106, 0.079939015, 0.132121712, 0.33301118, 0.215978533, 0.271156579, 0.037823785, 0.106555112, 0.019903518, 0.274938673, 0.227836445, 0.019350622, 0.028603526, 0.479012579, 0.026556497, 0.289016634, 0.349023342, 0.075105354, 0.257892877, 0.192439079, 0.087850481, 0.074033134, 0.027997669, 0.161505908, 0.140368834, 0.581869662, 0.06353727, 0.138174132, 0.237056166, 0.256133705, 0.182793364, 0.184712663, 0.066405572, 0.277459145, 0.713877022, 0.208117589, 0.092177741, 0.067751251, 0.109718628, 0.019566618, 0.58086884, 0.300907761, 0.282574415, 0.369392753, 0.274930596, 0.021716909, 0.09301395, 0.027660068]
B2RTY4	B2RTY4_pocket167	Q1316,L1315,N2383,S1317,L2382	[4, 1317]	[0.132121712]	[768, 2049, 1416, 1294, 1936, 1657, 1299, 1811, 1301, 659, 2454, 1307, 1438, 2464, 1829, 938, 939, 813, 2478, 815, 944, 1330, 1589, 1590, 181, 2489, 2362, 2366, 1219, 1731, 1733, 1349, 1223, 1610, 1738, 2508, 203, 1230, 1358, 2251, 1363, 1364, 2260, 1240, 2397, 889, 223, 2273, 2402, 2401, 2405, 1382, 486, 743, 2151, 1258, 755, 2294, 2425, 1661]	[0.057150431, 0.190301135, 0.104096107, 0.207523212, 0.204189464, 0.018243983, 0.147899196, 0.154480502, 0.123456404, 0.334498107, 0.056038238, 0.081528105, 0.011358106, 0.079939015, 0.33301118, 0.215978533, 0.271156579, 0.037823785, 0.106555112, 0.019903518, 0.274938673, 0.227836445, 0.019350622, 0.028603526, 0.479012579, 0.026556497, 0.289016634, 0.349023342, 0.075105354, 0.257892877, 0.192439079, 0.087850481, 0.074033134, 0.027997669, 0.161505908, 0.140368834, 0.581869662, 0.06353727, 0.128498212, 0.138174132, 0.237056166, 0.256133705, 0.182793364, 0.184712663, 0.066405572, 0.277459145, 0.713877022, 0.208117589, 0.092177741, 0.067751251, 0.109718628, 0.019566618, 0.58086884, 0.300907761, 0.282574415, 0.369392753, 0.274930596, 0.021716909, 0.09301395, 0.027660068]
B2RTY4	B2RTY4_pocket176	E2395,L2311,R2396,S2394,E2308,E2309,S2397,K2393	[4, 2397]	[0.066405572]	[768, 2049, 1416, 1294, 1936, 1657, 1299, 1811, 1301, 659, 2454, 1307, 1438, 2464, 1317, 1829, 938, 939, 813, 2478, 815, 944, 1330, 1589, 1590, 181, 2489, 2362, 2366, 1219, 1731, 1733, 1349, 1223, 1610, 1738, 2508, 203, 1230, 1358, 2251, 1363, 1364, 2260, 1240, 889, 223, 2273, 2402, 2401, 2405, 1382, 486, 743, 2151, 1258, 755, 2294, 2425, 1661]	[0.057150431, 0.190301135, 0.104096107, 0.207523212, 0.204189464, 0.018243983, 0.147899196, 0.154480502, 0.123456404, 0.334498107, 0.056038238, 0.081528105, 0.011358106, 0.079939015, 0.132121712, 0.33301118, 0.215978533, 0.271156579, 0.037823785, 0.106555112, 0.019903518, 0.274938673, 0.227836445, 0.019350622, 0.028603526, 0.479012579, 0.026556497, 0.289016634, 0.349023342, 0.075105354, 0.257892877, 0.192439079, 0.087850481, 0.074033134, 0.027997669, 0.161505908, 0.140368834, 0.581869662, 0.06353727, 0.128498212, 0.138174132, 0.237056166, 0.256133705, 0.182793364, 0.184712663, 0.277459145, 0.713877022, 0.208117589, 0.092177741, 0.067751251, 0.109718628, 0.019566618, 0.58086884, 0.300907761, 0.282574415, 0.369392753, 0.274930596, 0.021716909, 0.09301395, 0.027660068]
B2RTY4	B2RTY4_pocket181	K766,E765,E764,S768,K763,Y767	[768, 4]	[0.057150431]	[2049, 1416, 1294, 1936, 1657, 1299, 1811, 1301, 659, 2454, 1307, 1438, 2464, 1317, 1829, 938, 939, 813, 2478, 815, 944, 1330, 1589, 1590, 181, 2489, 2362, 2366, 1219, 1731, 1733, 1349, 1223, 1610, 1738, 2508, 203, 1230, 1358, 2251, 1363, 1364, 2260, 1240, 2397, 889, 223, 2273, 2402, 2401, 2405, 1382, 486, 743, 2151, 1258, 755, 2294, 2425, 1661]	[0.190301135, 0.104096107, 0.207523212, 0.204189464, 0.018243983, 0.147899196, 0.154480502, 0.123456404, 0.334498107, 0.056038238, 0.081528105, 0.011358106, 0.079939015, 0.132121712, 0.33301118, 0.215978533, 0.271156579, 0.037823785, 0.106555112, 0.019903518, 0.274938673, 0.227836445, 0.019350622, 0.028603526, 0.479012579, 0.026556497, 0.289016634, 0.349023342, 0.075105354, 0.257892877, 0.192439079, 0.087850481, 0.074033134, 0.027997669, 0.161505908, 0.140368834, 0.581869662, 0.06353727, 0.128498212, 0.138174132, 0.237056166, 0.256133705, 0.182793364, 0.184712663, 0.066405572, 0.277459145, 0.713877022, 0.208117589, 0.092177741, 0.067751251, 0.109718628, 0.019566618, 0.58086884, 0.300907761, 0.282574415, 0.369392753, 0.274930596, 0.021716909, 0.09301395, 0.027660068]
B2RTY4	B2RTY4_pocket194	A265,E269,S266,Q270,S755,V751,G267,H752,Q261,L273	[755, 4]	[0.274930596]	[768, 2049, 1416, 1294, 1936, 1657, 1299, 1811, 1301, 659, 2454, 1307, 1438, 2464, 1317, 1829, 938, 939, 813, 2478, 815, 944, 1330, 1589, 1590, 181, 2489, 2362, 2366, 1219, 1731, 1733, 1349, 1223, 1610, 1738, 2508, 203, 1230, 1358, 2251, 1363, 1364, 2260, 1240, 2397, 889, 223, 2273, 2402, 2401, 2405, 1382, 486, 743, 2151, 1258, 2294, 2425, 1661]	[0.057150431, 0.190301135, 0.104096107, 0.207523212, 0.204189464, 0.018243983, 0.147899196, 0.154480502, 0.123456404, 0.334498107, 0.056038238, 0.081528105, 0.011358106, 0.079939015, 0.132121712, 0.33301118, 0.215978533, 0.271156579, 0.037823785, 0.106555112, 0.019903518, 0.274938673, 0.227836445, 0.019350622, 0.028603526, 0.479012579, 0.026556497, 0.289016634, 0.349023342, 0.075105354, 0.257892877, 0.192439079, 0.087850481, 0.074033134, 0.027997669, 0.161505908, 0.140368834, 0.581869662, 0.06353727, 0.128498212, 0.138174132, 0.237056166, 0.256133705, 0.182793364, 0.184712663, 0.066405572, 0.277459145, 0.713877022, 0.208117589, 0.092177741, 0.067751251, 0.109718628, 0.019566618, 0.58086884, 0.300907761, 0.282574415, 0.369392753, 0.021716909, 0.09301395, 0.027660068]
B2RTY4	B2RTY4_pocket196	E909,R229,S181,S953,Y911,P910,H568,R948,F912,I569	[4, 181]	[0.479012579]	[768, 2049, 1416, 1294, 1936, 1657, 1299, 1811, 1301, 659, 2454, 1307, 1438, 2464, 1317, 1829, 938, 939, 813, 2478, 815, 944, 1330, 1589, 1590, 2489, 2362, 2366, 1219, 1731, 1733, 1349, 1223, 1610, 1738, 2508, 203, 1230, 1358, 2251, 1363, 1364, 2260, 1240, 2397, 889, 223, 2273, 2402, 2401, 2405, 1382, 486, 743, 2151, 1258, 755, 2294, 2425, 1661]	[0.057150431, 0.190301135, 0.104096107, 0.207523212, 0.204189464, 0.018243983, 0.147899196, 0.154480502, 0.123456404, 0.334498107, 0.056038238, 0.081528105, 0.011358106, 0.079939015, 0.132121712, 0.33301118, 0.215978533, 0.271156579, 0.037823785, 0.106555112, 0.019903518, 0.274938673, 0.227836445, 0.019350622, 0.028603526, 0.026556497, 0.289016634, 0.349023342, 0.075105354, 0.257892877, 0.192439079, 0.087850481, 0.074033134, 0.027997669, 0.161505908, 0.140368834, 0.581869662, 0.06353727, 0.128498212, 0.138174132, 0.237056166, 0.256133705, 0.182793364, 0.184712663, 0.066405572, 0.277459145, 0.713877022, 0.208117589, 0.092177741, 0.067751251, 0.109718628, 0.019566618, 0.58086884, 0.300907761, 0.282574415, 0.369392753, 0.274930596, 0.021716909, 0.09301395, 0.027660068]
B2RTY4	B2RTY4_pocket199	P1365,S1364,K1366,L1504,S1363,S1362,R1370,K1497,R1500,F1367,F1052,Q1501	[1363, 4, 1364]	[0.237056166, 0.256133705]	[768, 2049, 1416, 1294, 1936, 1657, 1299, 1811, 1301, 659, 2454, 1307, 1438, 2464, 1317, 1829, 938, 939, 813, 2478, 815, 944, 1330, 1589, 1590, 181, 2489, 2362, 2366, 1219, 1731, 1733, 1349, 1223, 1610, 1738, 2508, 203, 1230, 1358, 2251, 2260, 1240, 2397, 889, 223, 2273, 2402, 2401, 2405, 1382, 486, 743, 2151, 1258, 755, 2294, 2425, 1661]	[0.057150431, 0.190301135, 0.104096107, 0.207523212, 0.204189464, 0.018243983, 0.147899196, 0.154480502, 0.123456404, 0.334498107, 0.056038238, 0.081528105, 0.011358106, 0.079939015, 0.132121712, 0.33301118, 0.215978533, 0.271156579, 0.037823785, 0.106555112, 0.019903518, 0.274938673, 0.227836445, 0.019350622, 0.028603526, 0.479012579, 0.026556497, 0.289016634, 0.349023342, 0.075105354, 0.257892877, 0.192439079, 0.087850481, 0.074033134, 0.027997669, 0.161505908, 0.140368834, 0.581869662, 0.06353727, 0.128498212, 0.138174132, 0.182793364, 0.184712663, 0.066405572, 0.277459145, 0.713877022, 0.208117589, 0.092177741, 0.067751251, 0.109718628, 0.019566618, 0.58086884, 0.300907761, 0.282574415, 0.369392753, 0.274930596, 0.021716909, 0.09301395, 0.027660068]
B2RTY4	B2RTY4_pocket207	I758,S755,H752,L756,L759,F264,A265	[755, 4]	[0.274930596]	[768, 2049, 1416, 1294, 1936, 1657, 1299, 1811, 1301, 659, 2454, 1307, 1438, 2464, 1317, 1829, 938, 939, 813, 2478, 815, 944, 1330, 1589, 1590, 181, 2489, 2362, 2366, 1219, 1731, 1733, 1349, 1223, 1610, 1738, 2508, 203, 1230, 1358, 2251, 1363, 1364, 2260, 1240, 2397, 889, 223, 2273, 2402, 2401, 2405, 1382, 486, 743, 2151, 1258, 2294, 2425, 1661]	[0.057150431, 0.190301135, 0.104096107, 0.207523212, 0.204189464, 0.018243983, 0.147899196, 0.154480502, 0.123456404, 0.334498107, 0.056038238, 0.081528105, 0.011358106, 0.079939015, 0.132121712, 0.33301118, 0.215978533, 0.271156579, 0.037823785, 0.106555112, 0.019903518, 0.274938673, 0.227836445, 0.019350622, 0.028603526, 0.479012579, 0.026556497, 0.289016634, 0.349023342, 0.075105354, 0.257892877, 0.192439079, 0.087850481, 0.074033134, 0.027997669, 0.161505908, 0.140368834, 0.581869662, 0.06353727, 0.128498212, 0.138174132, 0.237056166, 0.256133705, 0.182793364, 0.184712663, 0.066405572, 0.277459145, 0.713877022, 0.208117589, 0.092177741, 0.067751251, 0.109718628, 0.019566618, 0.58086884, 0.300907761, 0.282574415, 0.369392753, 0.021716909, 0.09301395, 0.027660068]
B2RTY4	B2RTY4_pocket211	E407,F746,L412,F411,G410,F744,P413,R416,M741,S743,S745,D742	[4, 743]	[0.300907761]	[768, 2049, 1416, 1294, 1936, 1657, 1299, 1811, 1301, 659, 2454, 1307, 1438, 2464, 1317, 1829, 938, 939, 813, 2478, 815, 944, 1330, 1589, 1590, 181, 2489, 2362, 2366, 1219, 1731, 1733, 1349, 1223, 1610, 1738, 2508, 203, 1230, 1358, 2251, 1363, 1364, 2260, 1240, 2397, 889, 223, 2273, 2402, 2401, 2405, 1382, 486, 2151, 1258, 755, 2294, 2425, 1661]	[0.057150431, 0.190301135, 0.104096107, 0.207523212, 0.204189464, 0.018243983, 0.147899196, 0.154480502, 0.123456404, 0.334498107, 0.056038238, 0.081528105, 0.011358106, 0.079939015, 0.132121712, 0.33301118, 0.215978533, 0.271156579, 0.037823785, 0.106555112, 0.019903518, 0.274938673, 0.227836445, 0.019350622, 0.028603526, 0.479012579, 0.026556497, 0.289016634, 0.349023342, 0.075105354, 0.257892877, 0.192439079, 0.087850481, 0.074033134, 0.027997669, 0.161505908, 0.140368834, 0.581869662, 0.06353727, 0.128498212, 0.138174132, 0.237056166, 0.256133705, 0.182793364, 0.184712663, 0.066405572, 0.277459145, 0.713877022, 0.208117589, 0.092177741, 0.067751251, 0.109718628, 0.019566618, 0.58086884, 0.282574415, 0.369392753, 0.274930596, 0.021716909, 0.09301395, 0.027660068]
B2RTY4	B2RTY4_pocket213	E1524,S1330,K1528,G1329,Q1328,R1527,K1531	[1330, 4]	[0.227836445]	[768, 2049, 1416, 1294, 1936, 1657, 1299, 1811, 1301, 659, 2454, 1307, 1438, 2464, 1317, 1829, 938, 939, 813, 2478, 815, 944, 1589, 1590, 181, 2489, 2362, 2366, 1219, 1731, 1733, 1349, 1223, 1610, 1738, 2508, 203, 1230, 1358, 2251, 1363, 1364, 2260, 1240, 2397, 889, 223, 2273, 2402, 2401, 2405, 1382, 486, 743, 2151, 1258, 755, 2294, 2425, 1661]	[0.057150431, 0.190301135, 0.104096107, 0.207523212, 0.204189464, 0.018243983, 0.147899196, 0.154480502, 0.123456404, 0.334498107, 0.056038238, 0.081528105, 0.011358106, 0.079939015, 0.132121712, 0.33301118, 0.215978533, 0.271156579, 0.037823785, 0.106555112, 0.019903518, 0.274938673, 0.019350622, 0.028603526, 0.479012579, 0.026556497, 0.289016634, 0.349023342, 0.075105354, 0.257892877, 0.192439079, 0.087850481, 0.074033134, 0.027997669, 0.161505908, 0.140368834, 0.581869662, 0.06353727, 0.128498212, 0.138174132, 0.237056166, 0.256133705, 0.182793364, 0.184712663, 0.066405572, 0.277459145, 0.713877022, 0.208117589, 0.092177741, 0.067751251, 0.109718628, 0.019566618, 0.58086884, 0.300907761, 0.282574415, 0.369392753, 0.274930596, 0.021716909, 0.09301395, 0.027660068]
B2RTY4	B2RTY4_pocket217	G209,D150,D149,Q1006,S153,E1005,C152,R948,Q1009,S953,G951,S181,L208,G180,F148,E573,Q949,K1004,E212,L211,K210,N993,Y178	[4, 181]	[0.479012579]	[768, 2049, 1416, 1294, 1936, 1657, 1299, 1811, 1301, 659, 2454, 1307, 1438, 2464, 1317, 1829, 938, 939, 813, 2478, 815, 944, 1330, 1589, 1590, 2489, 2362, 2366, 1219, 1731, 1733, 1349, 1223, 1610, 1738, 2508, 203, 1230, 1358, 2251, 1363, 1364, 2260, 1240, 2397, 889, 223, 2273, 2402, 2401, 2405, 1382, 486, 743, 2151, 1258, 755, 2294, 2425, 1661]	[0.057150431, 0.190301135, 0.104096107, 0.207523212, 0.204189464, 0.018243983, 0.147899196, 0.154480502, 0.123456404, 0.334498107, 0.056038238, 0.081528105, 0.011358106, 0.079939015, 0.132121712, 0.33301118, 0.215978533, 0.271156579, 0.037823785, 0.106555112, 0.019903518, 0.274938673, 0.227836445, 0.019350622, 0.028603526, 0.026556497, 0.289016634, 0.349023342, 0.075105354, 0.257892877, 0.192439079, 0.087850481, 0.074033134, 0.027997669, 0.161505908, 0.140368834, 0.581869662, 0.06353727, 0.128498212, 0.138174132, 0.237056166, 0.256133705, 0.182793364, 0.184712663, 0.066405572, 0.277459145, 0.713877022, 0.208117589, 0.092177741, 0.067751251, 0.109718628, 0.019566618, 0.58086884, 0.300907761, 0.282574415, 0.369392753, 0.274930596, 0.021716909, 0.09301395, 0.027660068]
B2RTY4	B2RTY4_pocket219	K1360,I1361,P1359,S1362,E1511,L1504,N1508,S1363,Q1515,Q1507,S1358	[1363, 4, 1358]	[0.237056166, 0.128498212]	[768, 2049, 1416, 1294, 1936, 1657, 1299, 1811, 1301, 659, 2454, 1307, 1438, 2464, 1317, 1829, 938, 939, 813, 2478, 815, 944, 1330, 1589, 1590, 181, 2489, 2362, 2366, 1219, 1731, 1733, 1349, 1223, 1610, 1738, 2508, 203, 1230, 2251, 1364, 2260, 1240, 2397, 889, 223, 2273, 2402, 2401, 2405, 1382, 486, 743, 2151, 1258, 755, 2294, 2425, 1661]	[0.057150431, 0.190301135, 0.104096107, 0.207523212, 0.204189464, 0.018243983, 0.147899196, 0.154480502, 0.123456404, 0.334498107, 0.056038238, 0.081528105, 0.011358106, 0.079939015, 0.132121712, 0.33301118, 0.215978533, 0.271156579, 0.037823785, 0.106555112, 0.019903518, 0.274938673, 0.227836445, 0.019350622, 0.028603526, 0.479012579, 0.026556497, 0.289016634, 0.349023342, 0.075105354, 0.257892877, 0.192439079, 0.087850481, 0.074033134, 0.027997669, 0.161505908, 0.140368834, 0.581869662, 0.06353727, 0.138174132, 0.256133705, 0.182793364, 0.184712663, 0.066405572, 0.277459145, 0.713877022, 0.208117589, 0.092177741, 0.067751251, 0.109718628, 0.019566618, 0.58086884, 0.300907761, 0.282574415, 0.369392753, 0.274930596, 0.021716909, 0.09301395, 0.027660068]
B2RU33	B2RU33_pocket22	E384,S387,Q388,E386,S383,E385	[383]	[0.08476229]	[370, 52, 175]	[0.294674695, 0.24169074, 0.83253777]
B2RXH4	B2RXH4_pocket19	N379,Q381,T380,K378	[380]	[0.033346936]	[335, 375, 486, 487]	[0.011886627, 0.148292527, 0.248087779, 0.219549388]
B2RXH4	B2RXH4_pocket33	E493,A490,T367,I485,W369,I497,C368,T486,L494,A489,G366,S487	[486, 487]	[0.248087779, 0.219549388]	[380, 375, 335]	[0.033346936, 0.148292527, 0.011886627]
B2RXH4	B2RXH4_pocket34	T486,E482,Y483,N365,T367,V364,G366,P14,I485,R15	[486]	[0.248087779]	[380, 375, 335, 487]	[0.033346936, 0.148292527, 0.011886627, 0.219549388]
B4DU55	B4DU55_pocket13	Q503,D488,T507,E509,R504,I500	[507]	[0.133552119]	[451, 199, 395, 339, 149, 535, 479, 423, 300, 367, 112, 246, 311, 185, 255]	[0.176182896, 0.280894339, 0.129983887, 0.085775681, 0.129305944, 0.150308803, 0.153358132, 0.153354824, 0.127595648, 0.1016903, 0.089783303, 0.157407343, 0.10832081, 0.218663201, 0.090487212]
B4DU55	B4DU55_pocket17	Y149,K151,M150	[149]	[0.129305944]	[451, 199, 395, 339, 535, 479, 423, 300, 367, 112, 246, 311, 185, 507, 255]	[0.176182896, 0.280894339, 0.129983887, 0.085775681, 0.150308803, 0.153358132, 0.153354824, 0.127595648, 0.1016903, 0.089783303, 0.157407343, 0.10832081, 0.218663201, 0.133552119, 0.090487212]
B4DU55	B4DU55_pocket20	N304,E313,T311,Q307,R308,E292	[311]	[0.10832081]	[451, 199, 395, 339, 149, 535, 479, 423, 300, 367, 112, 246, 185, 507, 255]	[0.176182896, 0.280894339, 0.129983887, 0.085775681, 0.129305944, 0.150308803, 0.153358132, 0.153354824, 0.127595648, 0.1016903, 0.089783303, 0.157407343, 0.218663201, 0.133552119, 0.090487212]
B4DU55	B4DU55_pocket23	Q419,T423,E425,I416,R420,E404	[423]	[0.153354824]	[451, 199, 395, 339, 149, 535, 479, 300, 367, 112, 246, 311, 185, 507, 255]	[0.176182896, 0.280894339, 0.129983887, 0.085775681, 0.129305944, 0.150308803, 0.153358132, 0.127595648, 0.1016903, 0.089783303, 0.157407343, 0.10832081, 0.218663201, 0.133552119, 0.090487212]
B4DU55	B4DU55_pocket33	S185,L219,S220,Q223,V177,T227,R179,H226,I208,R181,P183,R182,E229,I176,S178,G180,Y204,S216,R224,L231	[185]	[0.218663201]	[451, 199, 395, 339, 149, 535, 479, 423, 300, 367, 112, 246, 311, 507, 255]	[0.176182896, 0.280894339, 0.129983887, 0.085775681, 0.129305944, 0.150308803, 0.153358132, 0.153354824, 0.127595648, 0.1016903, 0.089783303, 0.157407343, 0.10832081, 0.133552119, 0.090487212]
B4DU55	B4DU55_pocket36	D114,Y149,V148,K116,F113,K147,M150,F115	[149]	[0.129305944]	[451, 199, 395, 339, 535, 479, 423, 300, 367, 112, 246, 311, 185, 507, 255]	[0.176182896, 0.280894339, 0.129983887, 0.085775681, 0.150308803, 0.153358132, 0.153354824, 0.127595648, 0.1016903, 0.089783303, 0.157407343, 0.10832081, 0.218663201, 0.133552119, 0.090487212]
B4DU55	B4DU55_pocket37	S48,S52,V253,E67,H254,K59,E236,E41,K239,C237,H250,E45,K258,G256,V51,Y47,R40,R238,L44,T255	[255]	[0.090487212]	[451, 199, 395, 339, 149, 535, 479, 423, 300, 367, 112, 246, 311, 185, 507]	[0.176182896, 0.280894339, 0.129983887, 0.085775681, 0.129305944, 0.150308803, 0.153358132, 0.153354824, 0.127595648, 0.1016903, 0.089783303, 0.157407343, 0.10832081, 0.218663201, 0.133552119]
B4DX44	B4DX44_pocket6	L28,V32,Y29,Q25,L21,R199,F13,V11,M33,N36	[29]	[0.77273339]	[224, 196, 168, 392, 336, 280, 351]	[0.865483582, 0.814883351, 0.565520287, 0.813987911, 0.758552074, 0.74872911, 0.783551037]
B4DX44	B4DX44_pocket7	L137,A139,S138,Q135,N148,Q146,L133,H134,K164,T144,S142,F167,S168,K149,K143,C147,C145,F160,H141,T140,C136,H163	[168]	[0.565520287]	[224, 196, 392, 336, 280, 29, 351]	[0.865483582, 0.814883351, 0.813987911, 0.758552074, 0.74872911, 0.77273339, 0.783551037]
B4DX44	B4DX44_pocket10	E260,K276,C259,E261,H279,T280	[280]	[0.74872911]	[224, 196, 168, 392, 336, 29, 351]	[0.865483582, 0.814883351, 0.565520287, 0.813987911, 0.758552074, 0.77273339, 0.783551037]
B4DX44	B4DX44_pocket19	D165,R169,S168	[168]	[0.565520287]	[224, 196, 392, 336, 280, 29, 351]	[0.865483582, 0.814883351, 0.813987911, 0.758552074, 0.74872911, 0.77273339, 0.783551037]
B4DX44	B4DX44_pocket21	F167,K149,K171,K174,C172,S168,R169,N148	[168]	[0.565520287]	[224, 196, 392, 336, 280, 29, 351]	[0.865483582, 0.814883351, 0.813987911, 0.758552074, 0.74872911, 0.77273339, 0.783551037]
B4DX44	B4DX44_pocket30	L52,E12,P62,V65,D51,R67,K66,Q68,P50,F13,Y29,W63,P15	[29]	[0.77273339]	[224, 196, 168, 392, 336, 280, 351]	[0.865483582, 0.814883351, 0.565520287, 0.813987911, 0.758552074, 0.74872911, 0.783551037]
B5DEX4	B5DEX4_pocket1	W306,R270,T274,R271,L267	[274]	[0.554146349]	[]	[]
B7U540	B7U540_pocket21	E350,P352,R356,R285,T354,G324,V351,W323,H325	[354]	[0.924464583]	[405]	[0.498888701]
B7ZW38	B7ZW38_pocket2	K42,S38,M1,I43,A2,E34,G41	[38]	[0.047951519]	[3, 196, 107, 143, 158, 31]	[0.050105337, 0.051078379, 0.108735248, 0.190676957, 0.238688886, 0.068329647]
B7ZW38	B7ZW38_pocket3	Q189,Q192,K193,S196,L197	[196]	[0.051078379]	[3, 38, 107, 143, 158, 31]	[0.050105337, 0.047951519, 0.108735248, 0.190676957, 0.238688886, 0.068329647]
B7ZW38	B7ZW38_pocket10	S31,M1,N4,K30,A35,S38,E34	[38, 31]	[0.047951519, 0.068329647]	[3, 196, 107, 143, 158]	[0.050105337, 0.051078379, 0.108735248, 0.190676957, 0.238688886]
C9JLW8	C9JLW8_pocket1	V67,Y66,E64,K69,E65,V70,E68	[66]	[0.8618595]	[4, 41, 11, 16, 17, 18, 84, 21, 24, 25, 26, 30]	[0.96179986, 0.977669895, 0.980575979, 0.974280536, 0.971939623, 0.979459226, 0.813064754, 0.974739134, 0.977886677, 0.974789441, 0.977921307, 0.978903413]
C9JLW8	C9JLW8_pocket2	F29,E34,R38,V37,H33,Y41	[41]	[0.977669895]	[66, 4, 11, 16, 17, 18, 84, 21, 24, 25, 26, 30]	[0.8618595, 0.96179986, 0.980575979, 0.974280536, 0.971939623, 0.979459226, 0.813064754, 0.974739134, 0.977886677, 0.974789441, 0.977921307, 0.978903413]
C9JLW8	C9JLW8_pocket3	R20,S18,R15,S17,N12,T16	[16, 17, 18]	[0.974280536, 0.971939623, 0.979459226]	[66, 4, 41, 11, 84, 21, 24, 25, 26, 30]	[0.8618595, 0.96179986, 0.977669895, 0.980575979, 0.813064754, 0.974739134, 0.977886677, 0.974789441, 0.977921307, 0.978903413]
C9JN71	C9JN71_pocket1	F432,R433,V431,Q437,K421,I461,M440,T444,H441,S462,S465	[444]	[0.698199272]	[388, 390, 136, 138, 334, 406, 472, 408, 474, 416, 418, 360, 362, 502, 446]	[0.581897855, 0.618715048, 0.533216417, 0.566471994, 0.541266561, 0.664963543, 0.801657379, 0.661154151, 0.800300777, 0.580514193, 0.550399721, 0.702081442, 0.663454831, 0.648492575, 0.699781597]
C9JN71	C9JN71_pocket7	K470,R471,E476,R467,T474,I466,S463	[474]	[0.800300777]	[388, 390, 136, 138, 334, 406, 472, 408, 416, 418, 360, 362, 502, 444, 446]	[0.581897855, 0.618715048, 0.533216417, 0.566471994, 0.541266561, 0.664963543, 0.801657379, 0.661154151, 0.580514193, 0.550399721, 0.702081442, 0.663454831, 0.648492575, 0.698199272, 0.699781597]
C9JN71	C9JN71_pocket8	K314,E330,L315,T334,H333,Y311,F326,P310,E312,C313	[334]	[0.541266561]	[388, 390, 136, 138, 406, 472, 408, 474, 416, 418, 360, 362, 502, 444, 446]	[0.581897855, 0.618715048, 0.533216417, 0.566471994, 0.664963543, 0.801657379, 0.661154151, 0.800300777, 0.580514193, 0.550399721, 0.702081442, 0.663454831, 0.648492575, 0.698199272, 0.699781597]
C9JN71	C9JN71_pocket9	E498,H501,Q483,T502,K482,C481,F494,K480	[502]	[0.648492575]	[388, 390, 136, 138, 334, 406, 472, 408, 474, 416, 418, 360, 362, 444, 446]	[0.581897855, 0.618715048, 0.533216417, 0.566471994, 0.541266561, 0.664963543, 0.801657379, 0.661154151, 0.800300777, 0.580514193, 0.550399721, 0.702081442, 0.663454831, 0.698199272, 0.699781597]
C9JN71	C9JN71_pocket11	H383,R387,E386,T390,E392	[390]	[0.618715048]	[388, 136, 138, 334, 406, 472, 408, 474, 416, 418, 360, 362, 502, 444, 446]	[0.581897855, 0.533216417, 0.566471994, 0.541266561, 0.664963543, 0.801657379, 0.661154151, 0.800300777, 0.580514193, 0.550399721, 0.702081442, 0.663454831, 0.648492575, 0.698199272, 0.699781597]
C9JN71	C9JN71_pocket19	N380,S381,Y384,F376,H385,T388	[388]	[0.581897855]	[390, 136, 138, 334, 406, 472, 408, 474, 416, 418, 360, 362, 502, 444, 446]	[0.618715048, 0.533216417, 0.566471994, 0.541266561, 0.664963543, 0.801657379, 0.661154151, 0.800300777, 0.580514193, 0.550399721, 0.702081442, 0.663454831, 0.648492575, 0.698199272, 0.699781597]
C9JN71	C9JN71_pocket27	Q427,K426,C425,E442,T446	[446]	[0.699781597]	[388, 390, 136, 138, 334, 406, 472, 408, 474, 416, 418, 360, 362, 502, 444]	[0.581897855, 0.618715048, 0.533216417, 0.566471994, 0.541266561, 0.664963543, 0.801657379, 0.661154151, 0.800300777, 0.580514193, 0.550399721, 0.702081442, 0.663454831, 0.648492575, 0.698199272]
C9JN71	C9JN71_pocket29	E448,T446,R443,K439,E442	[446]	[0.699781597]	[388, 390, 136, 138, 334, 406, 472, 408, 474, 416, 418, 360, 362, 502, 444]	[0.581897855, 0.618715048, 0.533216417, 0.566471994, 0.541266561, 0.664963543, 0.801657379, 0.661154151, 0.800300777, 0.580514193, 0.550399721, 0.702081442, 0.663454831, 0.648492575, 0.698199272]
C9JN71	C9JN71_pocket34	C341,E358,K343,T362,K342	[362]	[0.663454831]	[388, 390, 136, 138, 334, 406, 472, 408, 474, 416, 418, 360, 502, 444, 446]	[0.581897855, 0.618715048, 0.533216417, 0.566471994, 0.541266561, 0.664963543, 0.801657379, 0.661154151, 0.800300777, 0.580514193, 0.550399721, 0.702081442, 0.648492575, 0.698199272, 0.699781597]
E0CZ16	E0CZ16_pocket3	A578,G579,A530,A340,V580,V532,V342,V436,A389,G388,V343,G531,G435,V434,A483,T386,R339,Y577,N529,L387,G341,S433,V485,G482	[433]	[0.961114109]	[]	[]
E9PGG2	E9PGG2_pocket13	S357,D356,Q358,S355,C354	[357]	[0.251132071]	[116, 3, 132, 223]	[0.488145739, 0.486632496, 0.72225529, 0.171404138]
E9PGG2	E9PGG2_pocket26	P117,M369,T116,V118,W365	[116]	[0.488145739]	[3, 132, 357, 223]	[0.486632496, 0.72225529, 0.251132071, 0.171404138]
O00115	O00115_pocket1	Q320,R356,W211,Y358,E209,K233,G235,S355,S232	[355]	[0.050839335]	[41, 20, 70]	[0.126513258, 0.410966426, 0.157056347]
O00115	O00115_pocket5	R84,N86,P81,L90,Y20,A14,L17,R77,Q80,D121,Q89,G15,G24	[20]	[0.410966426]	[41, 355, 70]	[0.126513258, 0.050839335, 0.157056347]
O00115	O00115_pocket11	K52,D63,P287,A285,S41,L38,Q50,P36,L35,G48	[41]	[0.126513258]	[355, 20, 70]	[0.050839335, 0.410966426, 0.157056347]
O00116	O00116_pocket1	H615,T568,H616,Q569,I132,L517,L245,G312,G236,A518,F128,I514,Q425,Y580,F428,I452,K448,A496,A495,A394,M321,R419,K449,H430,T127,A431,W131,I511,G237,N134,E130,S319,D303,T467,G504,M421,R566,G429,F426,Y451,L494,N500,L136,V523,V138,F562,L507,K433,D445,A512,T508,V465,P460,Y578,P234,G311,I374,T260,G446,S315,T316,A318,P302,R515,W96,E526,Y521,S240,G244,T239,T309,S308,W313,R503,Q427,H617,H189,G525,T453,L447,L444,V373,E368,G369,A582,F581,S527,N656,G372,V241,S304,G238,T135,L463,N461,I235,N654	[127]	[0.39265421]	[257, 65, 387, 68, 645, 326, 261, 72, 74, 11, 82, 149, 155, 42, 632]	[0.699464798, 0.348953903, 0.540664732, 0.448444456, 0.460613072, 0.484800845, 0.266238868, 0.318001479, 0.20266141, 0.621672809, 0.238041252, 0.450987965, 0.498992085, 0.445705056, 0.426229864]
O00116	O00116_pocket8	Y645,V642,S641,F363,V646,I360,I345,L371,I364	[645]	[0.460613072]	[257, 65, 387, 68, 326, 261, 72, 74, 11, 82, 149, 155, 42, 632, 127]	[0.699464798, 0.348953903, 0.540664732, 0.448444456, 0.484800845, 0.266238868, 0.318001479, 0.20266141, 0.621672809, 0.238041252, 0.450987965, 0.498992085, 0.445705056, 0.426229864, 0.39265421]
O00116	O00116_pocket11	V384,D473,P383,P385,R382,Y326,E386,G472,I325,E471	[326]	[0.484800845]	[257, 65, 387, 68, 645, 261, 72, 74, 11, 82, 149, 155, 42, 632, 127]	[0.699464798, 0.348953903, 0.540664732, 0.448444456, 0.460613072, 0.266238868, 0.318001479, 0.20266141, 0.621672809, 0.238041252, 0.450987965, 0.498992085, 0.445705056, 0.426229864, 0.39265421]
O00116	O00116_pocket16	V90,P84,T82,Y98,S80,E79,D100,R117,M91,G81,I83,E306,N99,E89	[82]	[0.238041252]	[257, 65, 387, 68, 645, 326, 261, 72, 74, 11, 149, 155, 42, 632, 127]	[0.699464798, 0.348953903, 0.540664732, 0.448444456, 0.460613072, 0.484800845, 0.266238868, 0.318001479, 0.20266141, 0.621672809, 0.450987965, 0.498992085, 0.445705056, 0.426229864, 0.39265421]
O00116	O00116_pocket17	L150,D180,S149,Q88,W93,A148,V183,F184	[149]	[0.450987965]	[257, 65, 387, 68, 645, 326, 261, 72, 74, 11, 82, 155, 42, 632, 127]	[0.699464798, 0.348953903, 0.540664732, 0.448444456, 0.460613072, 0.484800845, 0.266238868, 0.318001479, 0.20266141, 0.621672809, 0.238041252, 0.498992085, 0.445705056, 0.426229864, 0.39265421]
O00116	O00116_pocket25	S65,A64,A63,R62	[65]	[0.348953903]	[257, 387, 68, 645, 326, 261, 72, 74, 11, 82, 149, 155, 42, 632, 127]	[0.699464798, 0.540664732, 0.448444456, 0.460613072, 0.484800845, 0.266238868, 0.318001479, 0.20266141, 0.621672809, 0.238041252, 0.450987965, 0.498992085, 0.445705056, 0.426229864, 0.39265421]
O00116	O00116_pocket31	R289,Q78,K292,E293,P75,T74,A76	[74]	[0.20266141]	[257, 65, 387, 68, 645, 326, 261, 72, 11, 82, 149, 155, 42, 632, 127]	[0.699464798, 0.348953903, 0.540664732, 0.448444456, 0.460613072, 0.484800845, 0.266238868, 0.318001479, 0.621672809, 0.238041252, 0.450987965, 0.498992085, 0.445705056, 0.426229864, 0.39265421]
O00116	O00116_pocket35	D445,S442,S437,K433,T127,P126,P434,H430	[127]	[0.39265421]	[257, 65, 387, 68, 645, 326, 261, 72, 74, 11, 82, 149, 155, 42, 632]	[0.699464798, 0.348953903, 0.540664732, 0.448444456, 0.460613072, 0.484800845, 0.266238868, 0.318001479, 0.20266141, 0.621672809, 0.238041252, 0.450987965, 0.498992085, 0.445705056, 0.426229864]
O00116	O00116_pocket37	G343,I344,R342,T340,Y645,I345,V646	[645]	[0.460613072]	[257, 65, 387, 68, 326, 261, 72, 74, 11, 82, 149, 155, 42, 632, 127]	[0.699464798, 0.348953903, 0.540664732, 0.448444456, 0.484800845, 0.266238868, 0.318001479, 0.20266141, 0.621672809, 0.238041252, 0.450987965, 0.498992085, 0.445705056, 0.426229864, 0.39265421]
O00116	O00116_pocket40	T72,Q388,E386,K292,V384,P385	[72]	[0.318001479]	[257, 65, 387, 68, 645, 326, 261, 74, 11, 82, 149, 155, 42, 632, 127]	[0.699464798, 0.348953903, 0.540664732, 0.448444456, 0.460613072, 0.484800845, 0.266238868, 0.20266141, 0.621672809, 0.238041252, 0.450987965, 0.498992085, 0.445705056, 0.426229864, 0.39265421]
O00142	O00142_pocket1	M98,L95,F143,R192,M241,H239,T188,Y99,Y208,V113,A139,E81,S84,R198,V83,G62,M117,S135,W86,E201,R134,Q110,T80,T64,E68,T65,A60,L109,I59,R196,K63,S138,Q191,K195,S61,D238,E133,F248,H240,M244	[188, 84]	[0.953460038, 0.944946766]	[21, 181, 24, 190, 184]	[0.793215811, 0.958660781, 0.77336663, 0.956444979, 0.964677513]
O00142	O00142_pocket2	K194,K202,L193,C197,Y190,I204	[190]	[0.956444979]	[84, 21, 181, 24, 188, 184]	[0.944946766, 0.793215811, 0.958660781, 0.77336663, 0.953460038, 0.964677513]
O00148	O00148_pocket4	E158,E157,K161,S183,K154,R182	[183]	[0.528743327]	[391, 264, 265, 329, 13, 145, 343, 217, 25, 37, 38, 40, 426, 43, 171, 185, 382]	[0.650538683, 0.633867383, 0.653504789, 0.578159451, 0.484845787, 0.625235677, 0.46392867, 0.653361499, 0.474665195, 0.428308725, 0.365528941, 0.353440106, 0.775605917, 0.336254209, 0.691842914, 0.607797325, 0.790219724]
O00148	O00148_pocket6	D270,D392,K294,S391,K269,D362,D395,K273,M363	[391]	[0.650538683]	[264, 265, 329, 13, 145, 343, 217, 25, 37, 38, 40, 426, 43, 171, 183, 185, 382]	[0.633867383, 0.653504789, 0.578159451, 0.484845787, 0.625235677, 0.46392867, 0.653361499, 0.474665195, 0.428308725, 0.365528941, 0.353440106, 0.775605917, 0.336254209, 0.691842914, 0.528743327, 0.607797325, 0.790219724]
O00148	O00148_pocket9	Q297,R318,V296,L345,T343,K294,N344,S295	[343]	[0.46392867]	[391, 264, 265, 329, 13, 145, 217, 25, 37, 38, 40, 426, 43, 171, 183, 185, 382]	[0.650538683, 0.633867383, 0.653504789, 0.578159451, 0.484845787, 0.625235677, 0.653361499, 0.474665195, 0.428308725, 0.365528941, 0.353440106, 0.775605917, 0.336254209, 0.691842914, 0.528743327, 0.607797325, 0.790219724]
O00148	O00148_pocket11	A396,K267,N400,Y265,Q403,A411,N409,L399,V390,V410,E412	[265]	[0.653504789]	[391, 264, 329, 13, 145, 343, 217, 25, 37, 38, 40, 426, 43, 171, 183, 185, 382]	[0.650538683, 0.633867383, 0.578159451, 0.484845787, 0.625235677, 0.46392867, 0.653361499, 0.474665195, 0.428308725, 0.365528941, 0.353440106, 0.775605917, 0.336254209, 0.691842914, 0.528743327, 0.607797325, 0.790219724]
O00148	O00148_pocket13	G111,S185,S183,F184,C164,V113,L160,N188,K187,K161	[185, 183]	[0.607797325, 0.528743327]	[391, 264, 265, 329, 13, 145, 343, 217, 25, 37, 38, 40, 426, 43, 171, 382]	[0.650538683, 0.633867383, 0.653504789, 0.578159451, 0.484845787, 0.625235677, 0.46392867, 0.653361499, 0.474665195, 0.428308725, 0.365528941, 0.353440106, 0.775605917, 0.336254209, 0.691842914, 0.790219724]
O00148	O00148_pocket16	D392,V390,K267,A396,S391,E393,K269,E272,L268	[391]	[0.650538683]	[264, 265, 329, 13, 145, 343, 217, 25, 37, 38, 40, 426, 43, 171, 183, 185, 382]	[0.633867383, 0.653504789, 0.578159451, 0.484845787, 0.625235677, 0.46392867, 0.653361499, 0.474665195, 0.428308725, 0.365528941, 0.353440106, 0.775605917, 0.336254209, 0.691842914, 0.528743327, 0.607797325, 0.790219724]
O00148	O00148_pocket20	T382,E353,N287,V355,N356,K383,E424,I423,R354	[382]	[0.790219724]	[391, 264, 265, 329, 13, 145, 343, 217, 25, 37, 38, 40, 426, 43, 171, 183, 185]	[0.650538683, 0.633867383, 0.653504789, 0.578159451, 0.484845787, 0.625235677, 0.46392867, 0.653361499, 0.474665195, 0.428308725, 0.365528941, 0.353440106, 0.775605917, 0.336254209, 0.691842914, 0.528743327, 0.607797325]
O00148	O00148_pocket23	R182,S185,F184,L186,L216,V179,K187	[185]	[0.607797325]	[391, 264, 265, 329, 13, 145, 343, 217, 25, 37, 38, 40, 426, 43, 171, 183, 382]	[0.650538683, 0.633867383, 0.653504789, 0.578159451, 0.484845787, 0.625235677, 0.46392867, 0.653361499, 0.474665195, 0.428308725, 0.365528941, 0.353440106, 0.775605917, 0.336254209, 0.691842914, 0.528743327, 0.790219724]
O00148	O00148_pocket25	C62,E353,G63,E65,H259,K89,M92,T257,L258,F380,H66,S68,P67,F64,K383,G260,G381,Q71,Y38,S90,G91,G378,R379	[38]	[0.365528941]	[391, 264, 265, 329, 13, 145, 343, 217, 25, 37, 40, 426, 43, 171, 183, 185, 382]	[0.650538683, 0.633867383, 0.653504789, 0.578159451, 0.484845787, 0.625235677, 0.46392867, 0.653361499, 0.474665195, 0.428308725, 0.353440106, 0.775605917, 0.336254209, 0.691842914, 0.528743327, 0.607797325, 0.790219724]
O00148	O00148_pocket26	T217,F214,H219,K221,R215,E7,V6,L10,N8,D9	[217]	[0.653361499]	[391, 264, 265, 329, 13, 145, 343, 25, 37, 38, 40, 426, 43, 171, 183, 185, 382]	[0.650538683, 0.633867383, 0.653504789, 0.578159451, 0.484845787, 0.625235677, 0.46392867, 0.474665195, 0.428308725, 0.365528941, 0.353440106, 0.775605917, 0.336254209, 0.691842914, 0.528743327, 0.607797325, 0.790219724]
O00148	O00148_pocket31	Y13,L204,D12,R208,R207,Q211	[13]	[0.484845787]	[391, 264, 265, 329, 145, 343, 217, 25, 37, 38, 40, 426, 43, 171, 183, 185, 382]	[0.650538683, 0.633867383, 0.653504789, 0.578159451, 0.625235677, 0.46392867, 0.653361499, 0.474665195, 0.428308725, 0.365528941, 0.353440106, 0.775605917, 0.336254209, 0.691842914, 0.528743327, 0.607797325, 0.790219724]
O00148	O00148_pocket34	Y38,I41,V39,S37,G36,I34,H259	[37, 38]	[0.428308725, 0.365528941]	[391, 264, 265, 329, 13, 145, 343, 217, 25, 40, 426, 43, 171, 183, 185, 382]	[0.650538683, 0.633867383, 0.653504789, 0.578159451, 0.484845787, 0.625235677, 0.46392867, 0.653361499, 0.474665195, 0.353440106, 0.775605917, 0.336254209, 0.691842914, 0.528743327, 0.607797325, 0.790219724]
O00154	O00154_pocket10	Q197,R193,E108,T159,E137,A196,E200,W161	[159, 7]	[0.800753951]	[194, 162, 327, 268, 303, 181, 182, 351]	[0.660518885, 0.720337391, 0.651716113, 0.680183053, 0.686424911, 0.743966162, 0.722858727, 0.701404393]
O00154	O00154_pocket11	D210,I211,G209,R295,D353,E354,T351,R357,V223,Q227	[351, 7]	[0.701404393]	[194, 162, 327, 268, 303, 181, 182, 159]	[0.660518885, 0.720337391, 0.651716113, 0.680183053, 0.686424911, 0.743966162, 0.722858727, 0.800753951]
O00154	O00154_pocket12	D276,M368,E305,R364,Y365,F298,S303,T331,R109,R372,K369,V333,A273	[303, 7]	[0.686424911]	[194, 162, 351, 327, 268, 181, 182, 159]	[0.660518885, 0.720337391, 0.701404393, 0.651716113, 0.680183053, 0.743966162, 0.722858727, 0.800753951]
O00154	O00154_pocket13	R193,E189,Q139,T129,Q186,E127,I128,Y181,V180,V179	[181, 7]	[0.743966162]	[194, 162, 351, 327, 268, 303, 182, 159]	[0.660518885, 0.720337391, 0.701404393, 0.651716113, 0.680183053, 0.686424911, 0.722858727, 0.800753951]
O00154	O00154_pocket14	H134,S135,V173,V163,Y194,R201,S132	[194, 7]	[0.660518885]	[162, 351, 327, 268, 303, 181, 182, 159]	[0.720337391, 0.701404393, 0.651716113, 0.680183053, 0.686424911, 0.743966162, 0.722858727, 0.800753951]
O00154	O00154_pocket22	F329,R364,E360,R207,K205,E307,A328,S327,L309,T204,R324,A277	[327, 7]	[0.651716113]	[194, 162, 351, 268, 303, 181, 182, 159]	[0.660518885, 0.720337391, 0.701404393, 0.680183053, 0.686424911, 0.743966162, 0.722858727, 0.800753951]
O00154	O00154_pocket23	N269,N66,T268,V67,E256,D255,H72,G259,A65,I260,A263,I270	[268, 7]	[0.680183053]	[194, 162, 351, 327, 303, 181, 182, 159]	[0.660518885, 0.720337391, 0.701404393, 0.651716113, 0.686424911, 0.743966162, 0.722858727, 0.800753951]
O00154	O00154_pocket30	L10,Q337,N70,N269,A68,C117,G339,L335,P115,E338,S336,L342,T268	[268, 7]	[0.680183053]	[194, 162, 351, 327, 303, 181, 182, 159]	[0.660518885, 0.720337391, 0.701404393, 0.651716113, 0.686424911, 0.743966162, 0.722858727, 0.800753951]
O00159	O00159_pocket2	I422,Y423,K146,S196,E426,S195,E148,N194,T147,N192,Y90,K632,D421,F198,S142,D193,G143,N88,G145,R191	[147, 142]	[0.374988854, 0.409421921]	[263, 648, 1034, 139, 907, 1038, 1041, 786, 916, 1046, 150, 536, 408, 410, 413, 29, 415, 38, 41, 943, 432, 440, 708, 589, 78, 79, 592, 343, 473, 348, 862, 607, 736, 864, 622, 367, 1015, 124]	[0.143620566, 0.308850557, 0.140499428, 0.435368091, 0.097541466, 0.082589738, 0.07223653, 0.075093448, 0.044671375, 0.194356993, 0.461650342, 0.118229486, 0.159175083, 0.173746288, 0.215718746, 0.083747208, 0.317846984, 0.202874139, 0.347768247, 0.038178299, 0.21921964, 0.203009263, 0.132470503, 0.051990427, 0.300498128, 0.267522067, 0.103905492, 0.020625254, 0.211709201, 0.06318216, 0.116963014, 0.080984212, 0.107093938, 0.077708453, 0.41335842, 0.219542682, 0.119947307, 0.508275807]
O00159	O00159_pocket3	M137,S139,I422,I138,L649,N442,Y547,Y648,F425,R624,L445,Q446	[648, 139]	[0.308850557, 0.435368091]	[263, 1034, 907, 142, 1038, 1041, 786, 147, 916, 1046, 150, 536, 408, 410, 413, 29, 415, 38, 41, 943, 432, 440, 708, 589, 78, 79, 592, 343, 473, 348, 862, 607, 736, 864, 622, 367, 1015, 124]	[0.143620566, 0.140499428, 0.097541466, 0.409421921, 0.082589738, 0.07223653, 0.075093448, 0.374988854, 0.044671375, 0.194356993, 0.461650342, 0.118229486, 0.159175083, 0.173746288, 0.215718746, 0.083747208, 0.317846984, 0.202874139, 0.347768247, 0.038178299, 0.21921964, 0.203009263, 0.132470503, 0.051990427, 0.300498128, 0.267522067, 0.103905492, 0.020625254, 0.211709201, 0.06318216, 0.116963014, 0.080984212, 0.107093938, 0.077708453, 0.41335842, 0.219542682, 0.119947307, 0.508275807]
O00159	O00159_pocket11	N231,H430,V228,H229,K383,S225,K561,V427,Q429,R191,F428,L190,E234,R197,T189,S432,E223,E434,R226,E426,S142,Q435	[432, 142]	[0.21921964, 0.409421921]	[263, 648, 1034, 139, 907, 1038, 1041, 786, 147, 916, 1046, 150, 536, 408, 410, 413, 29, 415, 38, 41, 943, 440, 708, 589, 78, 79, 592, 343, 473, 348, 862, 607, 736, 864, 622, 367, 1015, 124]	[0.143620566, 0.308850557, 0.140499428, 0.435368091, 0.097541466, 0.082589738, 0.07223653, 0.075093448, 0.374988854, 0.044671375, 0.194356993, 0.461650342, 0.118229486, 0.159175083, 0.173746288, 0.215718746, 0.083747208, 0.317846984, 0.202874139, 0.347768247, 0.038178299, 0.203009263, 0.132470503, 0.051990427, 0.300498128, 0.267522067, 0.103905492, 0.020625254, 0.211709201, 0.06318216, 0.116963014, 0.080984212, 0.107093938, 0.077708453, 0.41335842, 0.219542682, 0.119947307, 0.508275807]
O00159	O00159_pocket17	R191,E426,E141,F425,S142,V427,L641,D630,H644,Y648	[648, 142]	[0.308850557, 0.409421921]	[263, 1034, 139, 907, 1038, 1041, 786, 147, 916, 1046, 150, 536, 408, 410, 413, 29, 415, 38, 41, 943, 432, 440, 708, 589, 78, 79, 592, 343, 473, 348, 862, 607, 736, 864, 622, 367, 1015, 124]	[0.143620566, 0.140499428, 0.435368091, 0.097541466, 0.082589738, 0.07223653, 0.075093448, 0.374988854, 0.044671375, 0.194356993, 0.461650342, 0.118229486, 0.159175083, 0.173746288, 0.215718746, 0.083747208, 0.317846984, 0.202874139, 0.347768247, 0.038178299, 0.21921964, 0.203009263, 0.132470503, 0.051990427, 0.300498128, 0.267522067, 0.103905492, 0.020625254, 0.211709201, 0.06318216, 0.116963014, 0.080984212, 0.107093938, 0.077708453, 0.41335842, 0.219542682, 0.119947307, 0.508275807]
O00159	O00159_pocket22	T552,E541,Q429,F428,S536,N431,H430,E550,V427,S554	[536]	[0.118229486]	[263, 648, 1034, 139, 907, 142, 1038, 1041, 786, 147, 916, 1046, 150, 408, 410, 413, 29, 415, 38, 41, 943, 432, 440, 708, 589, 78, 79, 592, 343, 473, 348, 862, 607, 736, 864, 622, 367, 1015, 124]	[0.143620566, 0.308850557, 0.140499428, 0.435368091, 0.097541466, 0.409421921, 0.082589738, 0.07223653, 0.075093448, 0.374988854, 0.044671375, 0.194356993, 0.461650342, 0.159175083, 0.173746288, 0.215718746, 0.083747208, 0.317846984, 0.202874139, 0.347768247, 0.038178299, 0.21921964, 0.203009263, 0.132470503, 0.051990427, 0.300498128, 0.267522067, 0.103905492, 0.020625254, 0.211709201, 0.06318216, 0.116963014, 0.080984212, 0.107093938, 0.077708453, 0.41335842, 0.219542682, 0.119947307, 0.508275807]
O00159	O00159_pocket23	E572,T348,E351,N569,L366,K357,T573,A352,E364	[348]	[0.06318216]	[263, 648, 1034, 139, 907, 142, 1038, 1041, 786, 147, 916, 1046, 150, 536, 408, 410, 413, 29, 415, 38, 41, 943, 432, 440, 708, 589, 78, 79, 592, 343, 473, 862, 607, 736, 864, 622, 367, 1015, 124]	[0.143620566, 0.308850557, 0.140499428, 0.435368091, 0.097541466, 0.409421921, 0.082589738, 0.07223653, 0.075093448, 0.374988854, 0.044671375, 0.194356993, 0.461650342, 0.118229486, 0.159175083, 0.173746288, 0.215718746, 0.083747208, 0.317846984, 0.202874139, 0.347768247, 0.038178299, 0.21921964, 0.203009263, 0.132470503, 0.051990427, 0.300498128, 0.267522067, 0.103905492, 0.020625254, 0.211709201, 0.116963014, 0.080984212, 0.107093938, 0.077708453, 0.41335842, 0.219542682, 0.119947307, 0.508275807]
O00159	O00159_pocket29	N1014,V1013,N1011,S1015,R1012	[1015]	[0.119947307]	[263, 648, 1034, 139, 907, 142, 1038, 1041, 786, 147, 916, 1046, 150, 536, 408, 410, 413, 29, 415, 38, 41, 943, 432, 440, 708, 589, 78, 79, 592, 343, 473, 348, 862, 607, 736, 864, 622, 367, 124]	[0.143620566, 0.308850557, 0.140499428, 0.435368091, 0.097541466, 0.409421921, 0.082589738, 0.07223653, 0.075093448, 0.374988854, 0.044671375, 0.194356993, 0.461650342, 0.118229486, 0.159175083, 0.173746288, 0.215718746, 0.083747208, 0.317846984, 0.202874139, 0.347768247, 0.038178299, 0.21921964, 0.203009263, 0.132470503, 0.051990427, 0.300498128, 0.267522067, 0.103905492, 0.020625254, 0.211709201, 0.06318216, 0.116963014, 0.080984212, 0.107093938, 0.077708453, 0.41335842, 0.219542682, 0.508275807]
O00159	O00159_pocket35	T41,R43,D728,D44,L40,E731,V732,Q735	[41]	[0.347768247]	[263, 648, 1034, 139, 907, 142, 1038, 1041, 786, 147, 916, 1046, 150, 536, 408, 410, 413, 29, 415, 38, 943, 432, 440, 708, 589, 78, 79, 592, 343, 473, 348, 862, 607, 736, 864, 622, 367, 1015, 124]	[0.143620566, 0.308850557, 0.140499428, 0.435368091, 0.097541466, 0.409421921, 0.082589738, 0.07223653, 0.075093448, 0.374988854, 0.044671375, 0.194356993, 0.461650342, 0.118229486, 0.159175083, 0.173746288, 0.215718746, 0.083747208, 0.317846984, 0.202874139, 0.038178299, 0.21921964, 0.203009263, 0.132470503, 0.051990427, 0.300498128, 0.267522067, 0.103905492, 0.020625254, 0.211709201, 0.06318216, 0.116963014, 0.080984212, 0.107093938, 0.077708453, 0.41335842, 0.219542682, 0.119947307, 0.508275807]
O00159	O00159_pocket36	L221,V600,Q603,F604,L222,K224,S607,Y220,S219,F390,T391,S387	[607]	[0.080984212]	[263, 648, 1034, 139, 907, 142, 1038, 1041, 786, 147, 916, 1046, 150, 536, 408, 410, 413, 29, 415, 38, 41, 943, 432, 440, 708, 589, 78, 79, 592, 343, 473, 348, 862, 736, 864, 622, 367, 1015, 124]	[0.143620566, 0.308850557, 0.140499428, 0.435368091, 0.097541466, 0.409421921, 0.082589738, 0.07223653, 0.075093448, 0.374988854, 0.044671375, 0.194356993, 0.461650342, 0.118229486, 0.159175083, 0.173746288, 0.215718746, 0.083747208, 0.317846984, 0.202874139, 0.347768247, 0.038178299, 0.21921964, 0.203009263, 0.132470503, 0.051990427, 0.300498128, 0.267522067, 0.103905492, 0.020625254, 0.211709201, 0.06318216, 0.116963014, 0.107093938, 0.077708453, 0.41335842, 0.219542682, 0.119947307, 0.508275807]
O00159	O00159_pocket44	R15,V32,V107,R105,E102,R33,G31,R103,I13,S29,V112,V34,E111	[29]	[0.083747208]	[263, 648, 1034, 139, 907, 142, 1038, 1041, 786, 147, 916, 1046, 150, 536, 408, 410, 413, 415, 38, 41, 943, 432, 440, 708, 589, 78, 79, 592, 343, 473, 348, 862, 607, 736, 864, 622, 367, 1015, 124]	[0.143620566, 0.308850557, 0.140499428, 0.435368091, 0.097541466, 0.409421921, 0.082589738, 0.07223653, 0.075093448, 0.374988854, 0.044671375, 0.194356993, 0.461650342, 0.118229486, 0.159175083, 0.173746288, 0.215718746, 0.317846984, 0.202874139, 0.347768247, 0.038178299, 0.21921964, 0.203009263, 0.132470503, 0.051990427, 0.300498128, 0.267522067, 0.103905492, 0.020625254, 0.211709201, 0.06318216, 0.116963014, 0.080984212, 0.107093938, 0.077708453, 0.41335842, 0.219542682, 0.119947307, 0.508275807]
O00159	O00159_pocket49	R1031,K931,D1032,H1052,N1050,T1034,G1051,G932,Y933,K1047,G1033,R930,F1025	[1034]	[0.140499428]	[263, 648, 139, 907, 142, 1038, 1041, 786, 147, 916, 1046, 150, 536, 408, 410, 413, 29, 415, 38, 41, 943, 432, 440, 708, 589, 78, 79, 592, 343, 473, 348, 862, 607, 736, 864, 622, 367, 1015, 124]	[0.143620566, 0.308850557, 0.435368091, 0.097541466, 0.409421921, 0.082589738, 0.07223653, 0.075093448, 0.374988854, 0.044671375, 0.194356993, 0.461650342, 0.118229486, 0.159175083, 0.173746288, 0.215718746, 0.083747208, 0.317846984, 0.202874139, 0.347768247, 0.038178299, 0.21921964, 0.203009263, 0.132470503, 0.051990427, 0.300498128, 0.267522067, 0.103905492, 0.020625254, 0.211709201, 0.06318216, 0.116963014, 0.080984212, 0.107093938, 0.077708453, 0.41335842, 0.219542682, 0.119947307, 0.508275807]
O00159	O00159_pocket52	E345,K578,S576,V344,S343,T339,R340	[343]	[0.020625254]	[263, 648, 1034, 139, 907, 142, 1038, 1041, 786, 147, 916, 1046, 150, 536, 408, 410, 413, 29, 415, 38, 41, 943, 432, 440, 708, 589, 78, 79, 592, 473, 348, 862, 607, 736, 864, 622, 367, 1015, 124]	[0.143620566, 0.308850557, 0.140499428, 0.435368091, 0.097541466, 0.409421921, 0.082589738, 0.07223653, 0.075093448, 0.374988854, 0.044671375, 0.194356993, 0.461650342, 0.118229486, 0.159175083, 0.173746288, 0.215718746, 0.083747208, 0.317846984, 0.202874139, 0.347768247, 0.038178299, 0.21921964, 0.203009263, 0.132470503, 0.051990427, 0.300498128, 0.267522067, 0.103905492, 0.211709201, 0.06318216, 0.116963014, 0.080984212, 0.107093938, 0.077708453, 0.41335842, 0.219542682, 0.119947307, 0.508275807]
O00159	O00159_pocket56	S403,T414,V213,Q205,D405,W411,S413,S410,D207,F208,V406	[410, 413]	[0.173746288, 0.215718746]	[263, 648, 1034, 139, 907, 142, 1038, 1041, 786, 147, 916, 1046, 150, 536, 408, 29, 415, 38, 41, 943, 432, 440, 708, 589, 78, 79, 592, 343, 473, 348, 862, 607, 736, 864, 622, 367, 1015, 124]	[0.143620566, 0.308850557, 0.140499428, 0.435368091, 0.097541466, 0.409421921, 0.082589738, 0.07223653, 0.075093448, 0.374988854, 0.044671375, 0.194356993, 0.461650342, 0.118229486, 0.159175083, 0.083747208, 0.317846984, 0.202874139, 0.347768247, 0.038178299, 0.21921964, 0.203009263, 0.132470503, 0.051990427, 0.300498128, 0.267522067, 0.103905492, 0.020625254, 0.211709201, 0.06318216, 0.116963014, 0.080984212, 0.107093938, 0.077708453, 0.41335842, 0.219542682, 0.119947307, 0.508275807]
O00159	O00159_pocket65	E351,S347,R350,T348,H355,T354	[348]	[0.06318216]	[263, 648, 1034, 139, 907, 142, 1038, 1041, 786, 147, 916, 1046, 150, 536, 408, 410, 413, 29, 415, 38, 41, 943, 432, 440, 708, 589, 78, 79, 592, 343, 473, 862, 607, 736, 864, 622, 367, 1015, 124]	[0.143620566, 0.308850557, 0.140499428, 0.435368091, 0.097541466, 0.409421921, 0.082589738, 0.07223653, 0.075093448, 0.374988854, 0.044671375, 0.194356993, 0.461650342, 0.118229486, 0.159175083, 0.173746288, 0.215718746, 0.083747208, 0.317846984, 0.202874139, 0.347768247, 0.038178299, 0.21921964, 0.203009263, 0.132470503, 0.051990427, 0.300498128, 0.267522067, 0.103905492, 0.020625254, 0.211709201, 0.116963014, 0.080984212, 0.107093938, 0.077708453, 0.41335842, 0.219542682, 0.119947307, 0.508275807]
O00159	O00159_pocket69	Q458,L454,Y473,W468,V471,P470	[473]	[0.211709201]	[263, 648, 1034, 139, 907, 142, 1038, 1041, 786, 147, 916, 1046, 150, 536, 408, 410, 413, 29, 415, 38, 41, 943, 432, 440, 708, 589, 78, 79, 592, 343, 348, 862, 607, 736, 864, 622, 367, 1015, 124]	[0.143620566, 0.308850557, 0.140499428, 0.435368091, 0.097541466, 0.409421921, 0.082589738, 0.07223653, 0.075093448, 0.374988854, 0.044671375, 0.194356993, 0.461650342, 0.118229486, 0.159175083, 0.173746288, 0.215718746, 0.083747208, 0.317846984, 0.202874139, 0.347768247, 0.038178299, 0.21921964, 0.203009263, 0.132470503, 0.051990427, 0.300498128, 0.267522067, 0.103905492, 0.020625254, 0.06318216, 0.116963014, 0.080984212, 0.107093938, 0.077708453, 0.41335842, 0.219542682, 0.119947307, 0.508275807]
O00159	O00159_pocket73	R128,R105,G106,R125,D121,Y124	[124]	[0.508275807]	[263, 648, 1034, 139, 907, 142, 1038, 1041, 786, 147, 916, 1046, 150, 536, 408, 410, 413, 29, 415, 38, 41, 943, 432, 440, 708, 589, 78, 79, 592, 343, 473, 348, 862, 607, 736, 864, 622, 367, 1015]	[0.143620566, 0.308850557, 0.140499428, 0.435368091, 0.097541466, 0.409421921, 0.082589738, 0.07223653, 0.075093448, 0.374988854, 0.044671375, 0.194356993, 0.461650342, 0.118229486, 0.159175083, 0.173746288, 0.215718746, 0.083747208, 0.317846984, 0.202874139, 0.347768247, 0.038178299, 0.21921964, 0.203009263, 0.132470503, 0.051990427, 0.300498128, 0.267522067, 0.103905492, 0.020625254, 0.211709201, 0.06318216, 0.116963014, 0.080984212, 0.107093938, 0.077708453, 0.41335842, 0.219542682, 0.119947307]
O00159	O00159_pocket74	S589,D593,E590,K595,P597,K571	[589]	[0.051990427]	[263, 648, 1034, 139, 907, 142, 1038, 1041, 786, 147, 916, 1046, 150, 536, 408, 410, 413, 29, 415, 38, 41, 943, 432, 440, 708, 78, 79, 592, 343, 473, 348, 862, 607, 736, 864, 622, 367, 1015, 124]	[0.143620566, 0.308850557, 0.140499428, 0.435368091, 0.097541466, 0.409421921, 0.082589738, 0.07223653, 0.075093448, 0.374988854, 0.044671375, 0.194356993, 0.461650342, 0.118229486, 0.159175083, 0.173746288, 0.215718746, 0.083747208, 0.317846984, 0.202874139, 0.347768247, 0.038178299, 0.21921964, 0.203009263, 0.132470503, 0.300498128, 0.267522067, 0.103905492, 0.020625254, 0.211709201, 0.06318216, 0.116963014, 0.080984212, 0.107093938, 0.077708453, 0.41335842, 0.219542682, 0.119947307, 0.508275807]
O00159	O00159_pocket79	P620,T453,Y622,L452,S456,R658,V83,E619,P82	[622]	[0.41335842]	[263, 648, 1034, 139, 907, 142, 1038, 1041, 786, 147, 916, 1046, 150, 536, 408, 410, 413, 29, 415, 38, 41, 943, 432, 440, 708, 589, 78, 79, 592, 343, 473, 348, 862, 607, 736, 864, 367, 1015, 124]	[0.143620566, 0.308850557, 0.140499428, 0.435368091, 0.097541466, 0.409421921, 0.082589738, 0.07223653, 0.075093448, 0.374988854, 0.044671375, 0.194356993, 0.461650342, 0.118229486, 0.159175083, 0.173746288, 0.215718746, 0.083747208, 0.317846984, 0.202874139, 0.347768247, 0.038178299, 0.21921964, 0.203009263, 0.132470503, 0.051990427, 0.300498128, 0.267522067, 0.103905492, 0.020625254, 0.211709201, 0.06318216, 0.116963014, 0.080984212, 0.107093938, 0.077708453, 0.219542682, 0.119947307, 0.508275807]
O00159	O00159_pocket85	W867,E866,S864,L895,Q870,F896,I897	[864]	[0.077708453]	[263, 648, 1034, 139, 907, 142, 1038, 1041, 786, 147, 916, 1046, 150, 536, 408, 410, 413, 29, 415, 38, 41, 943, 432, 440, 708, 589, 78, 79, 592, 343, 473, 348, 862, 607, 736, 622, 367, 1015, 124]	[0.143620566, 0.308850557, 0.140499428, 0.435368091, 0.097541466, 0.409421921, 0.082589738, 0.07223653, 0.075093448, 0.374988854, 0.044671375, 0.194356993, 0.461650342, 0.118229486, 0.159175083, 0.173746288, 0.215718746, 0.083747208, 0.317846984, 0.202874139, 0.347768247, 0.038178299, 0.21921964, 0.203009263, 0.132470503, 0.051990427, 0.300498128, 0.267522067, 0.103905492, 0.020625254, 0.211709201, 0.06318216, 0.116963014, 0.080984212, 0.107093938, 0.41335842, 0.219542682, 0.119947307, 0.508275807]
O00159	O00159_pocket94	P9,L7,R45,V8,A42,R33,V34,S38,V32,T41,G11,V46,I13,A39	[41, 38]	[0.347768247, 0.202874139]	[263, 648, 1034, 139, 907, 142, 1038, 1041, 786, 147, 916, 1046, 150, 536, 408, 410, 413, 29, 415, 943, 432, 440, 708, 589, 78, 79, 592, 343, 473, 348, 862, 607, 736, 864, 622, 367, 1015, 124]	[0.143620566, 0.308850557, 0.140499428, 0.435368091, 0.097541466, 0.409421921, 0.082589738, 0.07223653, 0.075093448, 0.374988854, 0.044671375, 0.194356993, 0.461650342, 0.118229486, 0.159175083, 0.173746288, 0.215718746, 0.083747208, 0.317846984, 0.038178299, 0.21921964, 0.203009263, 0.132470503, 0.051990427, 0.300498128, 0.267522067, 0.103905492, 0.020625254, 0.211709201, 0.06318216, 0.116963014, 0.080984212, 0.107093938, 0.077708453, 0.41335842, 0.219542682, 0.119947307, 0.508275807]
O00161	O00161_pocket2	E68,T69,D65,T72,L73	[72]	[0.916199505]	[5, 6, 136, 139, 144, 17, 211, 20, 23, 24, 157, 95, 161, 34, 99, 102]	[0.647176564, 0.693877935, 0.823000431, 0.73070395, 0.687042177, 0.647808254, 0.920944214, 0.619021297, 0.672412932, 0.687265635, 0.726408899, 0.90265137, 0.681734264, 0.738363981, 0.895633578, 0.901849568]
O00161	O00161_pocket4	N88,C85,C87,D210,S211,K207,N77,C79,L76,L208,K78	[211]	[0.920944214]	[5, 6, 72, 136, 139, 144, 17, 20, 23, 24, 157, 95, 161, 34, 99, 102]	[0.647176564, 0.693877935, 0.916199505, 0.823000431, 0.73070395, 0.687042177, 0.647808254, 0.619021297, 0.672412932, 0.687265635, 0.726408899, 0.90265137, 0.681734264, 0.738363981, 0.895633578, 0.901849568]
O00161	O00161_pocket7	N109,K185,T101,D189,R186,T102,S110,G104,P182,P111,G107,K190	[102]	[0.901849568]	[5, 6, 72, 136, 139, 144, 17, 211, 20, 23, 24, 157, 95, 161, 34, 99]	[0.647176564, 0.693877935, 0.916199505, 0.823000431, 0.73070395, 0.687042177, 0.647808254, 0.920944214, 0.619021297, 0.672412932, 0.687265635, 0.726408899, 0.90265137, 0.681734264, 0.738363981, 0.895633578]
O00161	O00161_pocket9	G137,K141,G138,S136,R142,A135,Y139,I140	[136, 139]	[0.823000431, 0.73070395]	[5, 6, 72, 144, 17, 211, 20, 23, 24, 157, 95, 161, 34, 99, 102]	[0.647176564, 0.693877935, 0.916199505, 0.687042177, 0.647808254, 0.920944214, 0.619021297, 0.672412932, 0.687265635, 0.726408899, 0.90265137, 0.681734264, 0.738363981, 0.895633578, 0.901849568]
O00161	O00161_pocket10	H14,T144,T17,A13,Q10,R148	[144, 17]	[0.687042177, 0.647808254]	[5, 6, 72, 136, 139, 211, 20, 23, 24, 157, 95, 161, 34, 99, 102]	[0.647176564, 0.693877935, 0.916199505, 0.823000431, 0.73070395, 0.920944214, 0.619021297, 0.672412932, 0.687265635, 0.726408899, 0.90265137, 0.681734264, 0.738363981, 0.895633578, 0.901849568]
O00161	O00161_pocket13	D60,W103,K64,S110,D105,G104,K190,E56,R186,P111,C112,T102,N63,R67	[102]	[0.901849568]	[5, 6, 72, 136, 139, 144, 17, 211, 20, 23, 24, 157, 95, 161, 34, 99]	[0.647176564, 0.693877935, 0.916199505, 0.823000431, 0.73070395, 0.687042177, 0.647808254, 0.920944214, 0.619021297, 0.672412932, 0.687265635, 0.726408899, 0.90265137, 0.681734264, 0.738363981, 0.895633578]
O00165	O00165_pocket4	I73,F67,G72,F75,G71,S68,G70	[68]	[0.473608255]	[192, 66, 162, 266, 210, 212, 53, 214, 181, 153, 124, 189, 255]	[0.252253443, 0.501155436, 0.160851687, 0.346143842, 0.370363474, 0.329173148, 0.291037232, 0.329406887, 0.46403265, 0.170836732, 0.198633105, 0.265769154, 0.31981042]
O00165	O00165_pocket5	D252,P249,G251,P253,S255	[255]	[0.31981042]	[192, 66, 162, 68, 266, 210, 212, 53, 214, 181, 153, 124, 189]	[0.252253443, 0.501155436, 0.160851687, 0.473608255, 0.346143842, 0.370363474, 0.329173148, 0.291037232, 0.329406887, 0.46403265, 0.170836732, 0.198633105, 0.265769154]
O00165	O00165_pocket11	Q123,R120,L119,G122,T124,E121	[124]	[0.198633105]	[192, 66, 162, 68, 266, 210, 212, 53, 214, 181, 153, 189, 255]	[0.252253443, 0.501155436, 0.160851687, 0.473608255, 0.346143842, 0.370363474, 0.329173148, 0.291037232, 0.329406887, 0.46403265, 0.170836732, 0.265769154, 0.31981042]
O00165	O00165_pocket18	L270,D269,R274,R277,S266,G273	[266]	[0.346143842]	[192, 66, 162, 68, 210, 212, 53, 214, 181, 153, 124, 189, 255]	[0.252253443, 0.501155436, 0.160851687, 0.473608255, 0.370363474, 0.329173148, 0.291037232, 0.329406887, 0.46403265, 0.170836732, 0.198633105, 0.265769154, 0.31981042]
O00165	O00165_pocket21	F67,I73,S66,F75,S68,G71,F65	[66, 68]	[0.501155436, 0.473608255]	[192, 162, 266, 210, 212, 53, 214, 181, 153, 124, 189, 255]	[0.252253443, 0.160851687, 0.346143842, 0.370363474, 0.329173148, 0.291037232, 0.329406887, 0.46403265, 0.170836732, 0.198633105, 0.265769154, 0.31981042]
O00165	O00165_pocket24	V230,F61,T236,F63,S210,T228,S212,I211	[210, 212]	[0.370363474, 0.329173148]	[192, 66, 162, 68, 266, 53, 214, 181, 153, 124, 189, 255]	[0.252253443, 0.501155436, 0.160851687, 0.473608255, 0.346143842, 0.291037232, 0.329406887, 0.46403265, 0.170836732, 0.198633105, 0.265769154, 0.31981042]
O00165	O00165_pocket25	P258,R227,F265,L261,S266,D269,D262,I211	[266]	[0.346143842]	[192, 66, 162, 68, 210, 212, 53, 214, 181, 153, 124, 189, 255]	[0.252253443, 0.501155436, 0.160851687, 0.473608255, 0.370363474, 0.329173148, 0.291037232, 0.329406887, 0.46403265, 0.170836732, 0.198633105, 0.265769154, 0.31981042]
O00165	O00165_pocket28	T239,S255,R227,T241,P258,E237,P256,E225,K209,V229,L261,P259,I211	[255]	[0.31981042]	[192, 66, 162, 68, 266, 210, 212, 53, 214, 181, 153, 124, 189]	[0.252253443, 0.501155436, 0.160851687, 0.473608255, 0.346143842, 0.370363474, 0.329173148, 0.291037232, 0.329406887, 0.46403265, 0.170836732, 0.198633105, 0.265769154]
O00178	O00178_pocket1	V368,K309,D311,M312,T175,R193,G188,D186,D170,N367,G190,N282,S174,H256,G255,R207,V169,G172,G206,F197,T208,K173	[174, 175]	[0.426622063, 0.576610506]	[384, 576, 577, 259, 580, 517, 6, 263, 8, 69, 584, 523, 12, 460, 205, 462, 17, 658, 664, 25, 24, 481, 44, 47, 181, 569]	[0.841412544, 0.433129251, 0.422576666, 0.368681222, 0.428180009, 0.714470685, 0.392162293, 0.4207142, 0.321581334, 0.270187974, 0.417016536, 0.644788384, 0.304928809, 0.674065709, 0.352998435, 0.49356541, 0.338322669, 0.498074949, 0.486817092, 0.560092747, 0.571845949, 0.225867823, 0.404292256, 0.528330266, 0.566121101, 0.603809059]
O00178	O00178_pocket3	V478,Q398,E396,L417,Q555,Y550,H552,I518,S517,G476	[517]	[0.714470685]	[384, 576, 577, 259, 580, 6, 263, 8, 69, 584, 523, 12, 460, 205, 462, 17, 658, 664, 25, 24, 481, 44, 174, 175, 47, 181, 569]	[0.841412544, 0.433129251, 0.422576666, 0.368681222, 0.428180009, 0.392162293, 0.4207142, 0.321581334, 0.270187974, 0.417016536, 0.644788384, 0.304928809, 0.674065709, 0.352998435, 0.49356541, 0.338322669, 0.498074949, 0.486817092, 0.560092747, 0.571845949, 0.225867823, 0.404292256, 0.426622063, 0.576610506, 0.528330266, 0.566121101, 0.603809059]
O00178	O00178_pocket4	K448,R449,N213,Y403,R198,S462,W237,S413,I251,T249,R162,H270,T460,A461,D400	[460, 462]	[0.674065709, 0.49356541]	[384, 576, 577, 259, 580, 517, 6, 263, 8, 69, 584, 523, 12, 205, 17, 658, 664, 25, 24, 481, 44, 174, 175, 47, 181, 569]	[0.841412544, 0.433129251, 0.422576666, 0.368681222, 0.428180009, 0.714470685, 0.392162293, 0.4207142, 0.321581334, 0.270187974, 0.417016536, 0.644788384, 0.304928809, 0.352998435, 0.338322669, 0.498074949, 0.486817092, 0.560092747, 0.571845949, 0.225867823, 0.404292256, 0.426622063, 0.576610506, 0.528330266, 0.566121101, 0.603809059]
O00178	O00178_pocket13	D60,Q74,S63,V66,L65,V68,S69,P70	[69]	[0.270187974]	[384, 576, 577, 259, 580, 517, 6, 263, 8, 584, 523, 12, 460, 205, 462, 17, 658, 664, 25, 24, 481, 44, 174, 175, 47, 181, 569]	[0.841412544, 0.433129251, 0.422576666, 0.368681222, 0.428180009, 0.714470685, 0.392162293, 0.4207142, 0.321581334, 0.417016536, 0.644788384, 0.304928809, 0.674065709, 0.352998435, 0.49356541, 0.338322669, 0.498074949, 0.486817092, 0.560092747, 0.571845949, 0.225867823, 0.404292256, 0.426622063, 0.576610506, 0.528330266, 0.566121101, 0.603809059]
O00178	O00178_pocket15	E495,L497,K537,I496,A298,V567,G568,T569,R556	[569]	[0.603809059]	[384, 576, 577, 259, 580, 517, 6, 263, 8, 69, 584, 523, 12, 460, 205, 462, 17, 658, 664, 25, 24, 481, 44, 174, 175, 47, 181]	[0.841412544, 0.433129251, 0.422576666, 0.368681222, 0.428180009, 0.714470685, 0.392162293, 0.4207142, 0.321581334, 0.270187974, 0.417016536, 0.644788384, 0.304928809, 0.674065709, 0.352998435, 0.49356541, 0.338322669, 0.498074949, 0.486817092, 0.560092747, 0.571845949, 0.225867823, 0.404292256, 0.426622063, 0.576610506, 0.528330266, 0.566121101]
O00178	O00178_pocket18	Q487,T577,A488,S489,Q575,P548,N578,W490,T576,G435,L434,N436	[576, 577]	[0.433129251, 0.422576666]	[384, 259, 580, 517, 6, 263, 8, 69, 584, 523, 12, 460, 205, 462, 17, 658, 664, 25, 24, 481, 44, 174, 175, 47, 181, 569]	[0.841412544, 0.368681222, 0.428180009, 0.714470685, 0.392162293, 0.4207142, 0.321581334, 0.270187974, 0.417016536, 0.644788384, 0.304928809, 0.674065709, 0.352998435, 0.49356541, 0.338322669, 0.498074949, 0.486817092, 0.560092747, 0.571845949, 0.225867823, 0.404292256, 0.426622063, 0.576610506, 0.528330266, 0.566121101, 0.603809059]
O00178	O00178_pocket28	L148,S384,T93,I94,L382,S352,E88,R85,E92,S355,A351,P385,G89,F274,F354,L383	[384]	[0.841412544]	[576, 577, 259, 580, 517, 6, 263, 8, 69, 584, 523, 12, 460, 205, 462, 17, 658, 664, 25, 24, 481, 44, 174, 175, 47, 181, 569]	[0.433129251, 0.422576666, 0.368681222, 0.428180009, 0.714470685, 0.392162293, 0.4207142, 0.321581334, 0.270187974, 0.417016536, 0.644788384, 0.304928809, 0.674065709, 0.352998435, 0.49356541, 0.338322669, 0.498074949, 0.486817092, 0.560092747, 0.571845949, 0.225867823, 0.404292256, 0.426622063, 0.576610506, 0.528330266, 0.566121101, 0.603809059]
O00178	O00178_pocket39	V405,H446,V408,V411,S444,A464,R449,S462	[462]	[0.49356541]	[384, 576, 577, 259, 580, 517, 6, 263, 8, 69, 584, 523, 12, 460, 205, 17, 658, 664, 25, 24, 481, 44, 174, 175, 47, 181, 569]	[0.841412544, 0.433129251, 0.422576666, 0.368681222, 0.428180009, 0.714470685, 0.392162293, 0.4207142, 0.321581334, 0.270187974, 0.417016536, 0.644788384, 0.304928809, 0.674065709, 0.352998435, 0.338322669, 0.498074949, 0.486817092, 0.560092747, 0.571845949, 0.225867823, 0.404292256, 0.426622063, 0.576610506, 0.528330266, 0.566121101, 0.603809059]
O00178	O00178_pocket44	N579,R543,M582,T576,L434,N578,P433,S580,I545,P581,W490,K546,F544	[576, 580]	[0.433129251, 0.428180009]	[384, 577, 259, 517, 6, 263, 8, 69, 584, 523, 12, 460, 205, 462, 17, 658, 664, 25, 24, 481, 44, 174, 175, 47, 181, 569]	[0.841412544, 0.422576666, 0.368681222, 0.714470685, 0.392162293, 0.4207142, 0.321581334, 0.270187974, 0.417016536, 0.644788384, 0.304928809, 0.674065709, 0.352998435, 0.49356541, 0.338322669, 0.498074949, 0.486817092, 0.560092747, 0.571845949, 0.225867823, 0.404292256, 0.426622063, 0.576610506, 0.528330266, 0.566121101, 0.603809059]
O00178	O00178_pocket48	S17,S122,A118,Y75,S72,D76,Q126,E125,A16,K121,T119,S69,A115,V14,F19,A20,P70	[17, 69]	[0.338322669, 0.270187974]	[384, 576, 577, 259, 580, 517, 6, 263, 8, 584, 523, 12, 460, 205, 462, 658, 664, 25, 24, 481, 44, 174, 175, 47, 181, 569]	[0.841412544, 0.433129251, 0.422576666, 0.368681222, 0.428180009, 0.714470685, 0.392162293, 0.4207142, 0.321581334, 0.417016536, 0.644788384, 0.304928809, 0.674065709, 0.352998435, 0.49356541, 0.498074949, 0.486817092, 0.560092747, 0.571845949, 0.225867823, 0.404292256, 0.426622063, 0.576610506, 0.528330266, 0.566121101, 0.603809059]
O00186	O00186_pocket1	P569,T247,T540,S246,A256,E251,S542,D260,Y541,L567,T568,L249	[542]	[0.963345706]	[512, 323, 103, 587, 556, 376, 219, 508]	[0.223800868, 0.036712714, 0.797923207, 0.107613117, 0.399039268, 0.10318888, 0.650902629, 0.110288285]
O00186	O00186_pocket2	G229,K230,N191,K228,K220,Y219,E216	[219]	[0.650902629]	[512, 323, 103, 587, 556, 376, 508, 542]	[0.223800868, 0.036712714, 0.797923207, 0.107613117, 0.399039268, 0.10318888, 0.110288285, 0.963345706]
O00186	O00186_pocket4	V504,I486,S556,S529,C557,Q234,H232,K530,L531	[556]	[0.399039268]	[512, 323, 103, 587, 376, 219, 508, 542]	[0.223800868, 0.036712714, 0.797923207, 0.107613117, 0.10318888, 0.650902629, 0.110288285, 0.963345706]
O00186	O00186_pocket5	R545,E549,W474,P476,T468,E467,H296,F469,E251,S472,S542,T475,R473,K479,S246,E466,L249,Q370,H250,T253,H294	[542]	[0.963345706]	[512, 323, 103, 587, 556, 376, 219, 508]	[0.223800868, 0.036712714, 0.797923207, 0.107613117, 0.399039268, 0.10318888, 0.650902629, 0.110288285]
O00186	O00186_pocket27	D189,E523,L226,N520,D524,I227,S225,Y218,A186,Y219,D222,K224	[219]	[0.650902629]	[512, 323, 103, 587, 556, 376, 508, 542]	[0.223800868, 0.036712714, 0.797923207, 0.107613117, 0.399039268, 0.10318888, 0.110288285, 0.963345706]
O00186	O00186_pocket36	S464,G380,R463,T468,R473,A378,E466,L374,D377,T376,R460,K461,T475,D462	[376]	[0.10318888]	[512, 323, 103, 587, 556, 219, 508, 542]	[0.223800868, 0.036712714, 0.797923207, 0.107613117, 0.399039268, 0.650902629, 0.110288285, 0.963345706]
O00186	O00186_pocket47	W505,R525,V511,G509,I227,D524,T231,A510,G229,K230,Q515,S512,S508,Y521,H232,R518,N506,V504,A503,N520,N527,D189,L188,S556,S529,K516,L226,K228,E523,P517,E190,A519,G528,P502,K555,K526,K530,S233	[512, 508, 556]	[0.223800868, 0.110288285, 0.399039268]	[323, 103, 587, 376, 219, 542]	[0.036712714, 0.797923207, 0.107613117, 0.10318888, 0.650902629, 0.963345706]
O00193	O00193_pocket3	K49,G23,L22,D21,S25,S24	[24, 25]	[0.045899589, 0.042650908]	[2, 132, 7, 136, 138, 140, 142, 15, 17, 82, 147, 84, 87, 93, 105, 173, 127, 63]	[0.052463401, 0.029720534, 0.057838347, 0.032237239, 0.027417485, 0.029385211, 0.02703803, 0.051386911, 0.052638616, 0.034247771, 0.02407971, 0.030524539, 0.03350554, 0.037422977, 0.026620591, 0.034083325, 0.028497178, 0.031793479]
O00193	O00193_pocket6	E137,D139,S138,S140	[138, 140]	[0.027417485, 0.029385211]	[2, 132, 7, 136, 142, 15, 17, 82, 147, 84, 87, 24, 25, 93, 105, 173, 127, 63]	[0.052463401, 0.029720534, 0.057838347, 0.032237239, 0.02703803, 0.051386911, 0.052638616, 0.034247771, 0.02407971, 0.030524539, 0.03350554, 0.045899589, 0.042650908, 0.037422977, 0.026620591, 0.034083325, 0.028497178, 0.031793479]
O00193	O00193_pocket8	D19,D21,P18,L22,D20,S17	[17]	[0.052638616]	[2, 132, 7, 136, 138, 140, 142, 15, 82, 147, 84, 87, 24, 25, 93, 105, 173, 127, 63]	[0.052463401, 0.029720534, 0.057838347, 0.032237239, 0.027417485, 0.029385211, 0.02703803, 0.051386911, 0.034247771, 0.02407971, 0.030524539, 0.03350554, 0.045899589, 0.042650908, 0.037422977, 0.026620591, 0.034083325, 0.028497178, 0.031793479]
O00193	O00193_pocket10	K91,E106,Y96,E108,H110,D109,D111,V107,R97,C100,S105,F104	[105]	[0.026620591]	[2, 132, 7, 136, 138, 140, 142, 15, 17, 82, 147, 84, 87, 24, 25, 93, 173, 127, 63]	[0.052463401, 0.029720534, 0.057838347, 0.032237239, 0.027417485, 0.029385211, 0.02703803, 0.051386911, 0.052638616, 0.034247771, 0.02407971, 0.030524539, 0.03350554, 0.045899589, 0.042650908, 0.037422977, 0.034083325, 0.028497178, 0.031793479]
O00193	O00193_pocket11	E28,K49,A47,L42,Q39,G23,S25,G48	[25]	[0.042650908]	[2, 132, 7, 136, 138, 140, 142, 15, 17, 82, 147, 84, 87, 24, 93, 105, 173, 127, 63]	[0.052463401, 0.029720534, 0.057838347, 0.032237239, 0.027417485, 0.029385211, 0.02703803, 0.051386911, 0.052638616, 0.034247771, 0.02407971, 0.030524539, 0.03350554, 0.045899589, 0.037422977, 0.026620591, 0.034083325, 0.028497178, 0.031793479]
O00194	O00194_pocket1	Y27,N35,T24,F34,K134,P36,I39,K33,D136,A165,G21,G19,T41,K22,G77,T75,N32,L137,K37,S18,A164,F38,T23,D45,N133	[75]	[0.645349264]	[83, 2, 203, 6]	[0.564992845, 0.583869159, 0.403012097, 0.54134351]
O00194	O00194_pocket8	K67,D7,D5,Y6	[6]	[0.54134351]	[83, 2, 75, 203]	[0.564992845, 0.583869159, 0.645349264, 0.403012097]
O00194	O00194_pocket10	T2,D5,D3,G4,Y6	[2, 6]	[0.583869159, 0.54134351]	[83, 75, 203]	[0.564992845, 0.645349264, 0.403012097]
O00194	O00194_pocket13	R90,A87,T86,S83,N120	[83]	[0.564992845]	[2, 75, 6, 203]	[0.583869159, 0.645349264, 0.54134351, 0.403012097]
O00194	O00194_pocket14	R50,V52,V51,K67,V68,Y6,D5,G4	[6]	[0.54134351]	[83, 2, 75, 203]	[0.564992845, 0.583869159, 0.645349264, 0.403012097]
O00203	O00203_pocket12	N434,L607,E608,I362,K365,R430,K612,N395,S609	[609]	[0.06966982]	[1092, 647, 200, 140, 141, 206, 527, 274, 276, 661, 89, 862, 292, 810, 555, 557, 621, 750, 752, 1077, 1081]	[0.06431517, 0.492667258, 0.376131594, 0.383199781, 0.431792766, 0.295820743, 0.307298869, 0.263478607, 0.281859487, 0.193631575, 0.237898707, 0.182537779, 0.398845583, 0.303845018, 0.253650188, 0.236910909, 0.074223228, 0.188766479, 0.197683528, 0.090991877, 0.092870511]
O00203	O00203_pocket20	T957,V1078,S956,D955,Q958,I1079,E1075,K1076,T1077	[1077]	[0.090991877]	[1092, 647, 200, 140, 141, 206, 527, 274, 276, 661, 89, 862, 609, 292, 810, 555, 557, 621, 750, 752, 1081]	[0.06431517, 0.492667258, 0.376131594, 0.383199781, 0.431792766, 0.295820743, 0.307298869, 0.263478607, 0.281859487, 0.193631575, 0.237898707, 0.182537779, 0.06966982, 0.398845583, 0.303845018, 0.253650188, 0.236910909, 0.074223228, 0.188766479, 0.197683528, 0.092870511]
O00203	O00203_pocket21	E275,N272,Y274,F273	[274]	[0.263478607]	[1092, 647, 200, 140, 141, 206, 527, 276, 661, 89, 862, 609, 292, 810, 555, 557, 621, 750, 752, 1077, 1081]	[0.06431517, 0.492667258, 0.376131594, 0.383199781, 0.431792766, 0.295820743, 0.307298869, 0.281859487, 0.193631575, 0.237898707, 0.182537779, 0.06966982, 0.398845583, 0.303845018, 0.253650188, 0.236910909, 0.074223228, 0.188766479, 0.197683528, 0.090991877, 0.092870511]
O00203	O00203_pocket39	R122,A123,K90,N128,D126,I92,P127,S89,K95,A88,T119,I131	[89]	[0.237898707]	[1092, 647, 200, 140, 141, 206, 527, 274, 276, 661, 862, 609, 292, 810, 555, 557, 621, 750, 752, 1077, 1081]	[0.06431517, 0.492667258, 0.376131594, 0.383199781, 0.431792766, 0.295820743, 0.307298869, 0.263478607, 0.281859487, 0.193631575, 0.182537779, 0.06966982, 0.398845583, 0.303845018, 0.253650188, 0.236910909, 0.074223228, 0.188766479, 0.197683528, 0.090991877, 0.092870511]
O00203	O00203_pocket43	D294,T292,Y291,V257,A643,F256	[292]	[0.398845583]	[1092, 647, 200, 140, 141, 206, 527, 274, 276, 661, 89, 862, 609, 810, 555, 557, 621, 750, 752, 1077, 1081]	[0.06431517, 0.492667258, 0.376131594, 0.383199781, 0.431792766, 0.295820743, 0.307298869, 0.263478607, 0.281859487, 0.193631575, 0.237898707, 0.182537779, 0.06966982, 0.303845018, 0.253650188, 0.236910909, 0.074223228, 0.188766479, 0.197683528, 0.090991877, 0.092870511]
O00203	O00203_pocket56	L622,T631,A630,Y633,G632,T621,H246,Q321,Q618,L634,R250,S623	[621]	[0.074223228]	[1092, 647, 200, 140, 141, 206, 527, 274, 276, 661, 89, 862, 609, 292, 810, 555, 557, 750, 752, 1077, 1081]	[0.06431517, 0.492667258, 0.376131594, 0.383199781, 0.431792766, 0.295820743, 0.307298869, 0.263478607, 0.281859487, 0.193631575, 0.237898707, 0.182537779, 0.06966982, 0.398845583, 0.303845018, 0.253650188, 0.236910909, 0.188766479, 0.197683528, 0.090991877, 0.092870511]
O00203	O00203_pocket61	E847,P863,T862,P892,R890,S861,L984,P985,V860,H850	[862]	[0.182537779]	[1092, 647, 200, 140, 141, 206, 527, 274, 276, 661, 89, 609, 292, 810, 555, 557, 621, 750, 752, 1077, 1081]	[0.06431517, 0.492667258, 0.376131594, 0.383199781, 0.431792766, 0.295820743, 0.307298869, 0.263478607, 0.281859487, 0.193631575, 0.237898707, 0.06966982, 0.398845583, 0.303845018, 0.253650188, 0.236910909, 0.074223228, 0.188766479, 0.197683528, 0.090991877, 0.092870511]
O00203	O00203_pocket73	D279,D278,Q280,D277,S276,E275	[276]	[0.281859487]	[1092, 647, 200, 140, 141, 206, 527, 274, 661, 89, 862, 609, 292, 810, 555, 557, 621, 750, 752, 1077, 1081]	[0.06431517, 0.492667258, 0.376131594, 0.383199781, 0.431792766, 0.295820743, 0.307298869, 0.263478607, 0.193631575, 0.237898707, 0.182537779, 0.06966982, 0.398845583, 0.303845018, 0.253650188, 0.236910909, 0.074223228, 0.188766479, 0.197683528, 0.090991877, 0.092870511]
O00203	O00203_pocket82	R137,E723,D725,V103,H172,K176,S140,N169	[140]	[0.383199781]	[1092, 647, 200, 141, 206, 527, 274, 276, 661, 89, 862, 609, 292, 810, 555, 557, 621, 750, 752, 1077, 1081]	[0.06431517, 0.492667258, 0.376131594, 0.431792766, 0.295820743, 0.307298869, 0.263478607, 0.281859487, 0.193631575, 0.237898707, 0.182537779, 0.06966982, 0.398845583, 0.303845018, 0.253650188, 0.236910909, 0.074223228, 0.188766479, 0.197683528, 0.090991877, 0.092870511]
O00203	O00203_pocket88	D725,S141,R143,V103,K176,Y99,S134,V100,E107,R104,I70,E723,A71,E108,S726,V67,R137,S721,S722,E727,E213,S179,L180,Q175,Y101,S728,G729,R730,Q724	[141]	[0.431792766]	[1092, 647, 200, 140, 206, 527, 274, 276, 661, 89, 862, 609, 292, 810, 555, 557, 621, 750, 752, 1077, 1081]	[0.06431517, 0.492667258, 0.376131594, 0.383199781, 0.295820743, 0.307298869, 0.263478607, 0.281859487, 0.193631575, 0.237898707, 0.182537779, 0.06966982, 0.398845583, 0.303845018, 0.253650188, 0.236910909, 0.074223228, 0.188766479, 0.197683528, 0.090991877, 0.092870511]
O00220	O00220_pocket27	R350,R348,Q347,G345,E458,Q445,E442,Y456,R438,G462,T461,D446,R441,E433,S346,G460,L457,D459,R349,L429,H426,D430	[456, 461]	[0.265098691, 0.315902472]	[424, 463, 466, 178, 83]	[0.442578077, 0.320103437, 0.260461092, 0.473647296, 0.328308553]
O00221	O00221_pocket7	D156,Q154,Y155,E160,S157,I159,R163	[155, 157]	[0.751882315, 0.760902047]	[161, 164, 167, 177, 86, 183, 54, 153]	[0.78597945, 0.726618171, 0.70271343, 0.413823307, 0.594867051, 0.38878718, 0.75570941, 0.716605425]
O00221	O00221_pocket19	Y294,Y155,D156,Q290,S157,I159,N291,L165,E285,N292,S164,L168,S161,I289,D288,G158,I255,G259,L162	[161, 155, 164, 157]	[0.78597945, 0.751882315, 0.726618171, 0.760902047]	[167, 177, 54, 183, 86, 153]	[0.70271343, 0.413823307, 0.75570941, 0.38878718, 0.594867051, 0.716605425]
O00221	O00221_pocket28	S153,E151,E152,Y155,Y294,Q154,Q290,W368,A150,D324,Q323	[153, 155]	[0.716605425, 0.751882315]	[161, 164, 167, 177, 86, 183, 54, 157]	[0.78597945, 0.726618171, 0.70271343, 0.413823307, 0.594867051, 0.38878718, 0.75570941, 0.760902047]
O00231	O00231_pocket1	F76,K46,I35,D34,Y72,P75,K71,V73,V31,S79,V43,I50,E37	[72, 79]	[0.108060546, 0.047287479]	[320, 137, 201, 396, 397, 272, 81, 209, 214, 23, 151, 284, 29, 413, 415, 298, 49, 181, 55, 60]	[0.025712691, 0.031241613, 0.029500822, 0.017299892, 0.017026896, 0.024157239, 0.045434177, 0.027037196, 0.01836108, 0.033297449, 0.01258313, 0.01926274, 0.029012315, 0.016626155, 0.014409107, 0.022754172, 0.018653307, 0.024974763, 0.081404723, 0.06522762]
O00231	O00231_pocket5	C202,Y201,Q207,I200,P204,N198,A197,D211,E234,A208,G238,E237,S241	[201]	[0.029500822]	[320, 72, 137, 396, 397, 79, 272, 81, 209, 214, 23, 151, 284, 29, 413, 415, 298, 49, 181, 55, 60]	[0.025712691, 0.108060546, 0.031241613, 0.017299892, 0.017026896, 0.047287479, 0.024157239, 0.045434177, 0.027037196, 0.01836108, 0.033297449, 0.01258313, 0.01926274, 0.029012315, 0.016626155, 0.014409107, 0.022754172, 0.018653307, 0.024974763, 0.081404723, 0.06522762]
O00231	O00231_pocket9	E168,R90,A128,R132,A131,L165,S135,K246,K175,L171,L172,L206,A164,D162,F124,T209,K205,D94,L93,P203,L129	[209]	[0.027037196]	[320, 72, 137, 201, 396, 397, 79, 272, 81, 214, 23, 151, 284, 29, 413, 415, 298, 49, 181, 55, 60]	[0.025712691, 0.108060546, 0.031241613, 0.029500822, 0.017299892, 0.017026896, 0.047287479, 0.024157239, 0.045434177, 0.01836108, 0.033297449, 0.01258313, 0.01926274, 0.029012315, 0.016626155, 0.014409107, 0.022754172, 0.018653307, 0.024974763, 0.081404723, 0.06522762]
O00231	O00231_pocket10	S320,R314,R310,L306,L323	[320]	[0.025712691]	[72, 137, 201, 396, 397, 79, 272, 81, 209, 214, 23, 151, 284, 29, 413, 415, 298, 49, 181, 55, 60]	[0.108060546, 0.031241613, 0.029500822, 0.017299892, 0.017026896, 0.047287479, 0.024157239, 0.045434177, 0.027037196, 0.01836108, 0.033297449, 0.01258313, 0.01926274, 0.029012315, 0.016626155, 0.014409107, 0.022754172, 0.018653307, 0.024974763, 0.081404723, 0.06522762]
O00231	O00231_pocket11	T249,Y253,M212,K246,Y239,T209,K175,I216,Q213	[209]	[0.027037196]	[320, 72, 137, 201, 396, 397, 79, 272, 81, 214, 23, 151, 284, 29, 413, 415, 298, 49, 181, 55, 60]	[0.025712691, 0.108060546, 0.031241613, 0.029500822, 0.017299892, 0.017026896, 0.047287479, 0.024157239, 0.045434177, 0.01836108, 0.033297449, 0.01258313, 0.01926274, 0.029012315, 0.016626155, 0.014409107, 0.022754172, 0.018653307, 0.024974763, 0.081404723, 0.06522762]
O00231	O00231_pocket12	K32,Y72,V31,H28,L69,G68,E65	[72]	[0.108060546]	[320, 137, 201, 396, 397, 79, 272, 81, 209, 214, 23, 151, 284, 29, 413, 415, 298, 49, 181, 55, 60]	[0.025712691, 0.031241613, 0.029500822, 0.017299892, 0.017026896, 0.047287479, 0.024157239, 0.045434177, 0.027037196, 0.01836108, 0.033297449, 0.01258313, 0.01926274, 0.029012315, 0.016626155, 0.014409107, 0.022754172, 0.018653307, 0.024974763, 0.081404723, 0.06522762]
O00231	O00231_pocket15	Y415,L414,A418,V411	[415]	[0.014409107]	[320, 72, 137, 201, 396, 397, 79, 272, 81, 209, 214, 23, 151, 284, 29, 413, 298, 49, 181, 55, 60]	[0.025712691, 0.108060546, 0.031241613, 0.029500822, 0.017299892, 0.017026896, 0.047287479, 0.024157239, 0.045434177, 0.027037196, 0.01836108, 0.033297449, 0.01258313, 0.01926274, 0.029012315, 0.016626155, 0.022754172, 0.018653307, 0.024974763, 0.081404723, 0.06522762]
O00231	O00231_pocket16	E145,H148,Q144,L149,Y137,L111,L133	[137]	[0.031241613]	[320, 72, 201, 396, 397, 79, 272, 81, 209, 214, 23, 151, 284, 29, 413, 415, 298, 49, 181, 55, 60]	[0.025712691, 0.108060546, 0.029500822, 0.017299892, 0.017026896, 0.047287479, 0.024157239, 0.045434177, 0.027037196, 0.01836108, 0.033297449, 0.01258313, 0.01926274, 0.029012315, 0.016626155, 0.014409107, 0.022754172, 0.018653307, 0.024974763, 0.081404723, 0.06522762]
O00231	O00231_pocket34	K84,E40,Q44,V43,I80,S79,S81,E47,E37	[81, 79]	[0.045434177, 0.047287479]	[320, 72, 137, 201, 396, 397, 272, 209, 214, 23, 151, 284, 29, 413, 415, 298, 49, 181, 55, 60]	[0.025712691, 0.108060546, 0.031241613, 0.029500822, 0.017299892, 0.017026896, 0.024157239, 0.027037196, 0.01836108, 0.033297449, 0.01258313, 0.01926274, 0.029012315, 0.016626155, 0.014409107, 0.022754172, 0.018653307, 0.024974763, 0.081404723, 0.06522762]
O00231	O00231_pocket35	A280,E285,G281,K288,T284,V271	[284]	[0.01926274]	[320, 72, 137, 201, 396, 397, 79, 272, 81, 209, 214, 23, 151, 29, 413, 415, 298, 49, 181, 55, 60]	[0.025712691, 0.108060546, 0.031241613, 0.029500822, 0.017299892, 0.017026896, 0.047287479, 0.024157239, 0.045434177, 0.027037196, 0.01836108, 0.033297449, 0.01258313, 0.029012315, 0.016626155, 0.014409107, 0.022754172, 0.018653307, 0.024974763, 0.081404723, 0.06522762]
O00231	O00231_pocket36	A220,L183,T321,H178,S181,I318,P317,I216,Y253,H322,A179,K325,K175,Y143,F138,Q213	[181]	[0.024974763]	[320, 72, 137, 201, 396, 397, 79, 272, 81, 209, 214, 23, 151, 284, 29, 413, 415, 298, 49, 55, 60]	[0.025712691, 0.108060546, 0.031241613, 0.029500822, 0.017299892, 0.017026896, 0.047287479, 0.024157239, 0.045434177, 0.027037196, 0.01836108, 0.033297449, 0.01258313, 0.01926274, 0.029012315, 0.016626155, 0.014409107, 0.022754172, 0.018653307, 0.081404723, 0.06522762]
O00231	O00231_pocket38	A300,L353,K355,I354,N334,L299,S298,R337,R297	[298]	[0.022754172]	[320, 72, 137, 201, 396, 397, 79, 272, 81, 209, 214, 23, 151, 284, 29, 413, 415, 49, 181, 55, 60]	[0.025712691, 0.108060546, 0.031241613, 0.029500822, 0.017299892, 0.017026896, 0.047287479, 0.024157239, 0.045434177, 0.027037196, 0.01836108, 0.033297449, 0.01258313, 0.01926274, 0.029012315, 0.016626155, 0.014409107, 0.018653307, 0.024974763, 0.081404723, 0.06522762]
O00232	O00232_pocket2	R329,E348,F341,G342,T344,S343,G347,W351	[343]	[0.317879289]	[227, 137, 332, 335, 111, 369, 370, 434, 20, 437, 21, 219]	[0.157209694, 0.427345961, 0.277122259, 0.31419459, 0.330913961, 0.634361804, 0.617453814, 0.257585764, 0.221056715, 0.246366963, 0.212335572, 0.164310634]
O00232	O00232_pocket3	L435,L438,V439,Q430,K431,S434,D427	[434]	[0.257585764]	[227, 137, 332, 335, 111, 369, 370, 20, 437, 21, 343, 219]	[0.157209694, 0.427345961, 0.277122259, 0.31419459, 0.330913961, 0.634361804, 0.617453814, 0.221056715, 0.246366963, 0.212335572, 0.317879289, 0.164310634]
O00232	O00232_pocket5	Q53,T56,Y20,K52,A57,V18,E17	[20]	[0.221056715]	[227, 137, 332, 335, 111, 369, 370, 434, 437, 21, 343, 219]	[0.157209694, 0.427345961, 0.277122259, 0.31419459, 0.330913961, 0.634361804, 0.617453814, 0.257585764, 0.246366963, 0.212335572, 0.317879289, 0.164310634]
O00232	O00232_pocket8	L333,K330,G331,S332,P336,E261,E334,A337,S335	[332, 335]	[0.277122259, 0.31419459]	[227, 137, 111, 369, 370, 434, 20, 437, 21, 343, 219]	[0.157209694, 0.427345961, 0.330913961, 0.634361804, 0.617453814, 0.257585764, 0.221056715, 0.246366963, 0.212335572, 0.317879289, 0.164310634]
O00232	O00232_pocket29	I299,E334,E298,Q264,P300,K301,K268,S332,S335	[332, 335]	[0.277122259, 0.31419459]	[227, 137, 111, 369, 370, 434, 20, 437, 21, 343, 219]	[0.157209694, 0.427345961, 0.330913961, 0.634361804, 0.617453814, 0.257585764, 0.221056715, 0.246366963, 0.212335572, 0.317879289, 0.164310634]
O00232	O00232_pocket30	Y302,E327,S335,I299,K301,K268,S332	[332, 335]	[0.277122259, 0.31419459]	[227, 137, 111, 369, 370, 434, 20, 437, 21, 343, 219]	[0.157209694, 0.427345961, 0.330913961, 0.634361804, 0.617453814, 0.257585764, 0.221056715, 0.246366963, 0.212335572, 0.317879289, 0.164310634]
O00258	O00258_pocket4	P29,S174,F173,L170,I26,V169,S30	[1, 30]	[0.075889304]	[94, 47]	[0.07202483, 0.069516353]
O00258	O00258_pocket5	F108,F31,L24,L28,I104,L27,S30	[1, 30]	[0.075889304]	[94, 47]	[0.07202483, 0.069516353]
O00258	O00258_pocket12	F34,R37,S30,S33,P29,F173	[1, 30]	[0.075889304]	[94, 47]	[0.07202483, 0.069516353]
O00258	O00258_pocket14	L39,E46,A43,T94,V90,L97,A98,K101,R93	[1, 94]	[0.07202483]	[30, 47]	[0.075889304, 0.069516353]
O00268	O00268_pocket14	L859,T855,E858,A854,T862	[862]	[0.741778851]	[1027, 1032, 648, 1036, 652, 396, 528, 1042, 660, 1046, 23, 409, 857, 411, 415, 543, 1056, 421, 109, 47, 571, 827]	[0.73914057, 0.734710693, 0.527462661, 0.691505969, 0.432769567, 0.689550459, 0.801076114, 0.702704668, 0.462372392, 0.705623269, 0.843158782, 0.859987319, 0.695306361, 0.856927812, 0.82638061, 0.7853477, 0.898442149, 0.785333574, 0.601275086, 0.642060876, 0.78559649, 0.755100906]
O00268	O00268_pocket17	Q922,F926,R1054,N925,T1056,I1055	[1056]	[0.898442149]	[1027, 1032, 648, 1036, 652, 396, 528, 1042, 660, 1046, 23, 409, 857, 411, 862, 415, 543, 421, 109, 47, 571, 827]	[0.73914057, 0.734710693, 0.527462661, 0.691505969, 0.432769567, 0.689550459, 0.801076114, 0.702704668, 0.462372392, 0.705623269, 0.843158782, 0.859987319, 0.695306361, 0.856927812, 0.741778851, 0.82638061, 0.7853477, 0.785333574, 0.601275086, 0.642060876, 0.78559649, 0.755100906]
O00268	O00268_pocket20	V408,T409,E345,Q410,K343,A344,S346	[409]	[0.859987319]	[1027, 1032, 648, 1036, 652, 396, 528, 1042, 660, 1046, 23, 857, 411, 862, 415, 543, 1056, 421, 109, 47, 571, 827]	[0.73914057, 0.734710693, 0.527462661, 0.691505969, 0.432769567, 0.689550459, 0.801076114, 0.702704668, 0.462372392, 0.705623269, 0.843158782, 0.695306361, 0.856927812, 0.741778851, 0.82638061, 0.7853477, 0.898442149, 0.785333574, 0.601275086, 0.642060876, 0.78559649, 0.755100906]
O00268	O00268_pocket35	E1030,V1020,A1029,G1028,G1026,R1018,C1022,S1027	[1027]	[0.73914057]	[1032, 648, 1036, 652, 396, 528, 1042, 660, 1046, 23, 409, 857, 411, 862, 415, 543, 1056, 421, 109, 47, 571, 827]	[0.734710693, 0.527462661, 0.691505969, 0.432769567, 0.689550459, 0.801076114, 0.702704668, 0.462372392, 0.705623269, 0.843158782, 0.859987319, 0.695306361, 0.856927812, 0.741778851, 0.82638061, 0.7853477, 0.898442149, 0.785333574, 0.601275086, 0.642060876, 0.78559649, 0.755100906]
O00268	O00268_pocket36	D830,R829,F828,D832,S827	[827]	[0.755100906]	[1027, 1032, 648, 1036, 652, 396, 528, 1042, 660, 1046, 23, 409, 857, 411, 862, 415, 543, 1056, 421, 109, 47, 571]	[0.73914057, 0.734710693, 0.527462661, 0.691505969, 0.432769567, 0.689550459, 0.801076114, 0.702704668, 0.462372392, 0.705623269, 0.843158782, 0.859987319, 0.695306361, 0.856927812, 0.741778851, 0.82638061, 0.7853477, 0.898442149, 0.785333574, 0.601275086, 0.642060876, 0.78559649]
O00268	O00268_pocket41	S647,Q650,S648,Y642,L653,L641,L645,L603,F599	[648]	[0.527462661]	[1027, 1032, 1036, 652, 396, 528, 1042, 660, 1046, 23, 409, 857, 411, 862, 415, 543, 1056, 421, 109, 47, 571, 827]	[0.73914057, 0.734710693, 0.691505969, 0.432769567, 0.689550459, 0.801076114, 0.702704668, 0.462372392, 0.705623269, 0.843158782, 0.859987319, 0.695306361, 0.856927812, 0.741778851, 0.82638061, 0.7853477, 0.898442149, 0.785333574, 0.601275086, 0.642060876, 0.78559649, 0.755100906]
O00268	O00268_pocket45	Y652,L653,Q650,F656,F599	[652]	[0.432769567]	[1027, 1032, 648, 1036, 396, 528, 1042, 660, 1046, 23, 409, 857, 411, 862, 415, 543, 1056, 421, 109, 47, 571, 827]	[0.73914057, 0.734710693, 0.527462661, 0.691505969, 0.689550459, 0.801076114, 0.702704668, 0.462372392, 0.705623269, 0.843158782, 0.859987319, 0.695306361, 0.856927812, 0.741778851, 0.82638061, 0.7853477, 0.898442149, 0.785333574, 0.601275086, 0.642060876, 0.78559649, 0.755100906]
O00273	O00273_pocket1	L303,Q299,S302,Q298,L295	[302]	[0.71043551]	[256, 257, 75, 27, 28, 37, 232, 233, 107, 110, 243, 310, 312, 315, 254]	[0.606422722, 0.611690462, 0.696014166, 0.670333028, 0.687888622, 0.687609673, 0.550186455, 0.559257329, 0.442510694, 0.33177942, 0.417698443, 0.635787308, 0.763217688, 0.754687667, 0.562078893]
O00273	O00273_pocket4	E247,R246,T243	[243]	[0.417698443]	[256, 257, 75, 27, 28, 37, 232, 233, 107, 302, 110, 310, 312, 315, 254]	[0.606422722, 0.611690462, 0.696014166, 0.670333028, 0.687888622, 0.687609673, 0.550186455, 0.559257329, 0.442510694, 0.71043551, 0.33177942, 0.635787308, 0.763217688, 0.754687667, 0.562078893]
O00273	O00273_pocket9	Y75,D74,C78,D73,D72,D71	[75]	[0.696014166]	[256, 257, 27, 28, 37, 232, 233, 107, 302, 110, 243, 310, 312, 315, 254]	[0.606422722, 0.611690462, 0.670333028, 0.687888622, 0.687609673, 0.550186455, 0.559257329, 0.442510694, 0.71043551, 0.33177942, 0.417698443, 0.635787308, 0.763217688, 0.754687667, 0.562078893]
O00273	O00273_pocket10	E65,A64,K84,D100,L63,Y75,D66,L79,N82,Q31,R24,S99,T103,T83,P80,L22,N98,S81,N97,Y96	[75]	[0.696014166]	[256, 257, 27, 28, 37, 232, 233, 107, 302, 110, 243, 310, 312, 315, 254]	[0.606422722, 0.611690462, 0.670333028, 0.687888622, 0.687609673, 0.550186455, 0.559257329, 0.442510694, 0.71043551, 0.33177942, 0.417698443, 0.635787308, 0.763217688, 0.754687667, 0.562078893]
O00273	O00273_pocket13	S107,E109,S110,E65,W94,Y96,D66	[107, 110]	[0.442510694, 0.33177942]	[256, 257, 75, 27, 28, 37, 232, 233, 302, 243, 310, 312, 315, 254]	[0.606422722, 0.611690462, 0.696014166, 0.670333028, 0.687888622, 0.687609673, 0.550186455, 0.559257329, 0.71043551, 0.417698443, 0.635787308, 0.763217688, 0.754687667, 0.562078893]
O00273	O00273_pocket17	N97,Y27,N26,A95,Y96,K93	[27]	[0.670333028]	[256, 257, 75, 28, 37, 232, 233, 107, 302, 110, 243, 310, 312, 315, 254]	[0.606422722, 0.611690462, 0.696014166, 0.687888622, 0.687609673, 0.550186455, 0.559257329, 0.442510694, 0.71043551, 0.33177942, 0.417698443, 0.635787308, 0.763217688, 0.754687667, 0.562078893]
O00273	O00273_pocket22	R16,S37,L77,T17,E14,I15,C38	[37]	[0.687609673]	[256, 257, 75, 27, 28, 232, 233, 107, 302, 110, 243, 310, 312, 315, 254]	[0.606422722, 0.611690462, 0.696014166, 0.670333028, 0.687888622, 0.550186455, 0.559257329, 0.442510694, 0.71043551, 0.33177942, 0.417698443, 0.635787308, 0.763217688, 0.754687667, 0.562078893]
O00287	O00287_pocket2	Q229,N232,Q233,P224,E228,S237,R240,R220,L236	[237]	[0.49189961]	[202, 138, 143, 241, 179, 118, 216]	[0.227157444, 0.487502694, 0.536287665, 0.542111695, 0.330183417, 0.56813252, 0.353105754]
O00287	O00287_pocket6	K176,S179,K175,D172,D180,L183	[179]	[0.330183417]	[202, 138, 237, 143, 241, 118, 216]	[0.227157444, 0.487502694, 0.49189961, 0.536287665, 0.542111695, 0.56813252, 0.353105754]
O00287	O00287_pocket11	D172,M169,K168,Y143,H165,M161	[143]	[0.536287665]	[202, 138, 237, 241, 179, 118, 216]	[0.227157444, 0.487502694, 0.49189961, 0.542111695, 0.330183417, 0.56813252, 0.353105754]
O00287	O00287_pocket17	E201,A189,N205,L199,S202,E200	[202]	[0.227157444]	[138, 237, 143, 241, 179, 118, 216]	[0.487502694, 0.49189961, 0.536287665, 0.542111695, 0.330183417, 0.56813252, 0.353105754]
O00291	O00291_pocket12	T267,K270,E293,F266,P295,D271,Y274,M263,Q290,L291	[267]	[0.024101436]	[320, 1025, 323, 35, 516, 455, 1009, 338, 857, 537]	[0.04458303, 0.027056325, 0.07519868, 0.0913985, 0.207028896, 0.084061757, 0.058907241, 0.080545627, 0.013946593, 0.251171201]
O00291	O00291_pocket18	L506,K510,L513,E509,E514,L517,S516	[516]	[0.207028896]	[320, 1025, 323, 35, 455, 267, 1009, 338, 857, 537]	[0.04458303, 0.027056325, 0.07519868, 0.0913985, 0.084061757, 0.024101436, 0.058907241, 0.080545627, 0.013946593, 0.251171201]
O00291	O00291_pocket19	E448,Q451,R452,S455	[455]	[0.084061757]	[320, 1025, 323, 35, 516, 267, 1009, 338, 857, 537]	[0.04458303, 0.027056325, 0.07519868, 0.0913985, 0.207028896, 0.024101436, 0.058907241, 0.080545627, 0.013946593, 0.251171201]
O00291	O00291_pocket42	E509,L513,E512,S516	[516]	[0.207028896]	[320, 1025, 323, 35, 455, 267, 1009, 338, 857, 537]	[0.04458303, 0.027056325, 0.07519868, 0.0913985, 0.084061757, 0.024101436, 0.058907241, 0.080545627, 0.013946593, 0.251171201]
O00291	O00291_pocket62	E1016,Y1009,A1012,W1018,G1013	[1009]	[0.058907241]	[320, 1025, 323, 35, 516, 455, 267, 338, 857, 537]	[0.04458303, 0.027056325, 0.07519868, 0.0913985, 0.207028896, 0.084061757, 0.024101436, 0.080545627, 0.013946593, 0.251171201]
O00291	O00291_pocket68	L1001,R1005,E909,V905,H1008,Y1009,L1004	[1009]	[0.058907241]	[320, 1025, 323, 35, 516, 455, 267, 338, 857, 537]	[0.04458303, 0.027056325, 0.07519868, 0.0913985, 0.207028896, 0.084061757, 0.024101436, 0.080545627, 0.013946593, 0.251171201]
O00291	O00291_pocket73	K859,S857,E860,E777,A863	[857]	[0.013946593]	[320, 1025, 323, 35, 516, 455, 267, 1009, 338, 537]	[0.04458303, 0.027056325, 0.07519868, 0.0913985, 0.207028896, 0.084061757, 0.024101436, 0.058907241, 0.080545627, 0.251171201]
O00291	O00291_pocket85	R1005,G1002,P321,S319,R998,K1006,Y1009	[1009]	[0.058907241]	[320, 1025, 323, 35, 516, 455, 267, 338, 857, 537]	[0.04458303, 0.027056325, 0.07519868, 0.0913985, 0.207028896, 0.084061757, 0.024101436, 0.080545627, 0.013946593, 0.251171201]
O00291	O00291_pocket87	S323,P325,E324,L65,R61,S319,S320,I226,I314,K101,Q227,A316,E317,P315,K58,D322,R284,L285,I286,E57,I64,Y281,D105,V55,T62,Q164,V312,L230,R104,N162,A318	[320, 323]	[0.04458303, 0.07519868]	[1025, 35, 516, 455, 267, 537, 1009, 338, 857]	[0.027056325, 0.0913985, 0.207028896, 0.084061757, 0.024101436, 0.251171201, 0.058907241, 0.080545627, 0.013946593]
O00292	O00292_pocket1	D241,D244,Q80,S79,S111,S81,P108,Y245,T239,F82,L240,L304,H238,P109,P301,L237	[2, 79]	[0.594318092]	[342]	[0.684809923]
O00292	O00292_pocket31	F78,S79,P109,S81,R83,Q80,P108,Q105	[2, 79]	[0.594318092]	[342]	[0.684809923]
O00305	O00305_pocket6	R161,V101,E158,H209,I210,Q164,I160,S102,Y103,L157,L155,P154,P212,C104,L107,D110,E109,R156,D108,Q163,P211,K167	[102, 103]	[0.158829421, 0.19410041]	[512, 11, 207, 476, 477, 481, 99, 421, 435, 180, 499, 182, 183, 500]	[0.103766762, 0.025608547, 0.157596946, 0.040894933, 0.059286907, 0.02995266, 0.278987974, 0.100315645, 0.230278388, 0.073668569, 0.060681522, 0.077991456, 0.071118228, 0.074345998]
O00305	O00305_pocket11	F120,D121,S119,Y103,S102,C104,D124,L141,K143	[102, 103]	[0.158829421, 0.19410041]	[512, 11, 207, 476, 477, 481, 99, 421, 435, 180, 499, 182, 183, 500]	[0.103766762, 0.025608547, 0.157596946, 0.040894933, 0.059286907, 0.02995266, 0.278987974, 0.100315645, 0.230278388, 0.073668569, 0.060681522, 0.077991456, 0.071118228, 0.074345998]
O00305	O00305_pocket29	Y500,P502,D312,D236,T499,D314,R286,H503,R258,T260,G231,K501,K355,S352,Q239,M237,E233,K240,F243,K230,H356,Y232,Q353	[499, 500]	[0.060681522, 0.074345998]	[512, 11, 207, 476, 477, 481, 99, 421, 102, 103, 435, 180, 182, 183]	[0.103766762, 0.025608547, 0.157596946, 0.040894933, 0.059286907, 0.02995266, 0.278987974, 0.100315645, 0.158829421, 0.19410041, 0.230278388, 0.073668569, 0.077991456, 0.071118228]
O00327	O00327_pocket1	F406,H344,F350,C373,F377,I434,H389,W420,N438,Y340,Y404,G348	[404]	[0.904551327]	[520, 527, 400, 401, 592, 90, 284, 477, 480, 224, 294, 488, 42, 44, 49, 52, 183, 63]	[0.732815623, 0.744978845, 0.9285537, 0.930128574, 0.739493489, 0.846497476, 0.87397176, 0.504200101, 0.386045575, 0.134250611, 0.503142476, 0.803396344, 0.663858593, 0.487624943, 0.598265171, 0.508767486, 0.576839864, 0.510212004]
O00327	O00327_pocket8	G491,G493,E375,R489,T488,K494,I484,A490,A492	[488]	[0.803396344]	[520, 527, 400, 401, 592, 404, 90, 284, 477, 480, 224, 294, 42, 44, 49, 52, 183, 63]	[0.732815623, 0.744978845, 0.9285537, 0.930128574, 0.739493489, 0.904551327, 0.846497476, 0.87397176, 0.504200101, 0.386045575, 0.134250611, 0.503142476, 0.663858593, 0.487624943, 0.598265171, 0.508767486, 0.576839864, 0.510212004]
O00327	O00327_pocket19	L61,H58,K71,T64,G68,Y63,H66,E62,G59,Q67,I70,R69,E65,R60	[63]	[0.510212004]	[520, 527, 400, 401, 592, 404, 90, 284, 477, 480, 224, 294, 488, 42, 44, 49, 52, 183]	[0.732815623, 0.744978845, 0.9285537, 0.930128574, 0.739493489, 0.904551327, 0.846497476, 0.87397176, 0.504200101, 0.386045575, 0.134250611, 0.503142476, 0.803396344, 0.663858593, 0.487624943, 0.598265171, 0.508767486, 0.576839864]
O00330	O00330_pocket1	R401,D370,T369,A400,K371,L374,G372,I283,G403,D402,L373,L405,Y410	[369]	[0.14398399]	[65, 162, 196, 101, 168, 200, 364, 16, 179, 375, 25, 154, 95]	[0.100445047, 0.059519716, 0.027751815, 0.188962966, 0.062372349, 0.055160411, 0.23898375, 0.232769325, 0.070821613, 0.175411493, 0.227514088, 0.075644173, 0.128242061]
O00330	O00330_pocket2	R189,L192,E193,L184,L180,D198,A199,L197,S196	[196]	[0.027751815]	[65, 162, 101, 168, 200, 364, 16, 369, 179, 375, 25, 154, 95]	[0.100445047, 0.059519716, 0.188962966, 0.062372349, 0.055160411, 0.23898375, 0.232769325, 0.14398399, 0.070821613, 0.175411493, 0.227514088, 0.075644173, 0.128242061]
O00330	O00330_pocket3	S65,P66,L64,S63,M68,L124	[65]	[0.100445047]	[162, 196, 101, 168, 200, 364, 16, 369, 179, 375, 25, 154, 95]	[0.059519716, 0.027751815, 0.188962966, 0.062372349, 0.055160411, 0.23898375, 0.232769325, 0.14398399, 0.070821613, 0.175411493, 0.227514088, 0.075644173, 0.128242061]
O00330	O00330_pocket4	Q411,R290,G412,N433,P434,L373,I287,L291,T375,Y410,P435,Q436,S364,I432,E293	[364, 375]	[0.23898375, 0.175411493]	[65, 162, 196, 101, 168, 200, 16, 369, 179, 25, 154, 95]	[0.100445047, 0.059519716, 0.027751815, 0.188962966, 0.062372349, 0.055160411, 0.232769325, 0.14398399, 0.070821613, 0.227514088, 0.075644173, 0.128242061]
O00330	O00330_pocket12	V431,L291,A366,L373,T375,N433,S416,A430,I439,S418	[375]	[0.175411493]	[65, 162, 196, 101, 168, 200, 364, 16, 369, 179, 25, 154, 95]	[0.100445047, 0.059519716, 0.027751815, 0.188962966, 0.062372349, 0.055160411, 0.23898375, 0.232769325, 0.14398399, 0.070821613, 0.227514088, 0.075644173, 0.128242061]
O00330	O00330_pocket15	N72,N282,R285,N121,E70,E94,T95,D96,E69,M68,T67	[95]	[0.128242061]	[65, 162, 196, 101, 168, 200, 364, 16, 369, 179, 375, 25, 154]	[0.100445047, 0.059519716, 0.027751815, 0.188962966, 0.062372349, 0.055160411, 0.23898375, 0.232769325, 0.14398399, 0.070821613, 0.175411493, 0.227514088, 0.075644173]
O00330	O00330_pocket17	S200,F182,L180,R181,G178,T179,D198	[200, 179]	[0.055160411, 0.070821613]	[65, 162, 196, 101, 168, 364, 16, 369, 375, 25, 154, 95]	[0.100445047, 0.059519716, 0.027751815, 0.188962966, 0.062372349, 0.23898375, 0.232769325, 0.14398399, 0.175411493, 0.227514088, 0.075644173, 0.128242061]
O00330	O00330_pocket20	E94,K97,A98,T95,Y410,R290,Q411,V99,D96,N282,I283,V286,L374,T375,L373,I287	[95, 375]	[0.128242061, 0.175411493]	[65, 162, 196, 101, 168, 200, 364, 16, 369, 179, 25, 154]	[0.100445047, 0.059519716, 0.027751815, 0.188962966, 0.062372349, 0.055160411, 0.23898375, 0.232769325, 0.14398399, 0.070821613, 0.227514088, 0.075644173]
O00330	O00330_pocket22	H175,E174,I176,T179,R181,L180	[179]	[0.070821613]	[65, 162, 196, 101, 168, 200, 364, 16, 369, 375, 25, 154, 95]	[0.100445047, 0.059519716, 0.027751815, 0.188962966, 0.062372349, 0.055160411, 0.23898375, 0.232769325, 0.14398399, 0.175411493, 0.227514088, 0.075644173, 0.128242061]
O00330	O00330_pocket38	R183,S168,P170,R208,R181,G209,I169,I210,F182	[168]	[0.062372349]	[65, 162, 196, 101, 200, 364, 16, 369, 179, 375, 25, 154, 95]	[0.100445047, 0.059519716, 0.027751815, 0.188962966, 0.055160411, 0.23898375, 0.232769325, 0.14398399, 0.070821613, 0.175411493, 0.227514088, 0.075644173, 0.128242061]
O00400	O00400_pocket1	Y418,L335,L345,N229,Y225,A349,Y390,G332,T331,L97,A327,H421,D328,R383,V425,Q422,V414,L393,L348,V230,A346	[331]	[0.590303481]	[2, 4, 325, 133, 364, 22, 541]	[0.649986148, 0.643812239, 0.79001689, 0.892833292, 0.941083133, 0.597724497, 0.939647138]
O00400	O00400_pocket4	E283,K135,K280,Y133,L277,E281,N136,E290,G293,L278,K279,A131,N282,V284,R139,E289,T203,R140,V286,F137,K141,A276,D130,S285,G138,T291,Q292	[133]	[0.892833292]	[2, 4, 325, 331, 364, 22, 541]	[0.649986148, 0.643812239, 0.79001689, 0.590303481, 0.941083133, 0.597724497, 0.939647138]
O00400	O00400_pocket23	A467,V466,S325,L470,I322,I520,P463,W462,C517,I516,E513,L474	[325]	[0.79001689]	[2, 4, 133, 331, 364, 22, 541]	[0.649986148, 0.643812239, 0.892833292, 0.590303481, 0.941083133, 0.597724497, 0.939647138]
O00400	O00400_pocket33	V132,Y133,V134,S142,W143,P146,T147,I150	[133]	[0.892833292]	[2, 4, 325, 331, 364, 22, 541]	[0.649986148, 0.643812239, 0.79001689, 0.590303481, 0.941083133, 0.597724497, 0.939647138]
O00400	O00400_pocket42	A437,M433,S214,M449,A434,V430,Y426,Y429,V425,S218,P360,A368,S364,T215,Q422,Q356,T367,L361,Q221,N217,V353,F226,A223,T222,V219,V350,P354,I357,L227	[364]	[0.941083133]	[2, 4, 325, 133, 331, 22, 541]	[0.649986148, 0.643812239, 0.79001689, 0.892833292, 0.590303481, 0.597724497, 0.939647138]
O00401	O00401_pocket2	N97,Q142,L138,N96,V99,T135,G139,R141,Y95,F98	[135, 95]	[0.47946316, 0.545198858]	[256, 262, 199, 456, 457, 460, 205, 15, 464, 23, 484, 100, 102, 485, 426, 430, 175, 242, 183, 58]	[0.486912936, 0.374016553, 0.323623538, 0.482878745, 0.516215801, 0.484066546, 0.350621611, 0.151413083, 0.455034912, 0.225131094, 0.61631, 0.394765675, 0.257341176, 0.641665041, 0.448115677, 0.5075019, 0.180268958, 0.532943606, 0.206394926, 0.439837456]
O00401	O00401_pocket5	K480,H483,S484,S479	[484]	[0.61631]	[256, 262, 135, 199, 456, 457, 460, 205, 15, 464, 23, 95, 100, 102, 485, 426, 430, 175, 242, 183, 58]	[0.486912936, 0.374016553, 0.47946316, 0.323623538, 0.482878745, 0.516215801, 0.484066546, 0.350621611, 0.151413083, 0.455034912, 0.225131094, 0.545198858, 0.394765675, 0.257341176, 0.641665041, 0.448115677, 0.5075019, 0.180268958, 0.532943606, 0.206394926, 0.439837456]
O00401	O00401_pocket6	K132,R131,T135,D136,K128	[135]	[0.47946316]	[256, 262, 199, 456, 457, 460, 205, 15, 464, 23, 95, 484, 100, 102, 485, 426, 430, 175, 242, 183, 58]	[0.486912936, 0.374016553, 0.323623538, 0.482878745, 0.516215801, 0.484066546, 0.350621611, 0.151413083, 0.455034912, 0.225131094, 0.545198858, 0.61631, 0.394765675, 0.257341176, 0.641665041, 0.448115677, 0.5075019, 0.180268958, 0.532943606, 0.206394926, 0.439837456]
O00401	O00401_pocket8	Q424,N425,E423,S426	[426]	[0.448115677]	[256, 262, 135, 199, 456, 457, 460, 205, 15, 464, 23, 95, 484, 100, 102, 485, 430, 175, 242, 183, 58]	[0.486912936, 0.374016553, 0.47946316, 0.323623538, 0.482878745, 0.516215801, 0.484066546, 0.350621611, 0.151413083, 0.455034912, 0.225131094, 0.545198858, 0.61631, 0.394765675, 0.257341176, 0.641665041, 0.5075019, 0.180268958, 0.532943606, 0.206394926, 0.439837456]
O00401	O00401_pocket10	D136,R140,R143,G139,T135	[135]	[0.47946316]	[256, 262, 199, 456, 457, 460, 205, 15, 464, 23, 95, 484, 100, 102, 485, 426, 430, 175, 242, 183, 58]	[0.486912936, 0.374016553, 0.323623538, 0.482878745, 0.516215801, 0.484066546, 0.350621611, 0.151413083, 0.455034912, 0.225131094, 0.545198858, 0.61631, 0.394765675, 0.257341176, 0.641665041, 0.448115677, 0.5075019, 0.180268958, 0.532943606, 0.206394926, 0.439837456]
O00401	O00401_pocket15	P463,M472,T464,A462,P461,G469,S465,Q476,E473	[464]	[0.455034912]	[256, 262, 135, 199, 456, 457, 460, 205, 15, 23, 95, 484, 100, 102, 485, 426, 430, 175, 242, 183, 58]	[0.486912936, 0.374016553, 0.47946316, 0.323623538, 0.482878745, 0.516215801, 0.484066546, 0.350621611, 0.151413083, 0.225131094, 0.545198858, 0.61631, 0.394765675, 0.257341176, 0.641665041, 0.448115677, 0.5075019, 0.180268958, 0.532943606, 0.206394926, 0.439837456]
O00401	O00401_pocket17	N16,F31,T15,V14,R13,K36,V39,C38	[15]	[0.151413083]	[256, 262, 135, 199, 456, 457, 460, 205, 464, 23, 95, 484, 100, 102, 485, 426, 430, 175, 242, 183, 58]	[0.486912936, 0.374016553, 0.47946316, 0.323623538, 0.482878745, 0.516215801, 0.484066546, 0.350621611, 0.455034912, 0.225131094, 0.545198858, 0.61631, 0.394765675, 0.257341176, 0.641665041, 0.448115677, 0.5075019, 0.180268958, 0.532943606, 0.206394926, 0.439837456]
O00401	O00401_pocket22	H214,H211,V215,Y256,G213,V265,I212,G264	[256]	[0.486912936]	[262, 135, 199, 456, 457, 460, 205, 15, 464, 23, 95, 484, 100, 102, 485, 426, 430, 175, 242, 183, 58]	[0.374016553, 0.47946316, 0.323623538, 0.482878745, 0.516215801, 0.484066546, 0.350621611, 0.151413083, 0.455034912, 0.225131094, 0.545198858, 0.61631, 0.394765675, 0.257341176, 0.641665041, 0.448115677, 0.5075019, 0.180268958, 0.532943606, 0.206394926, 0.439837456]
O00401	O00401_pocket24	K60,D52,A51,S58,A50,C115	[58]	[0.439837456]	[256, 262, 135, 199, 456, 457, 460, 205, 15, 464, 23, 95, 484, 100, 102, 485, 426, 430, 175, 242, 183]	[0.486912936, 0.374016553, 0.47946316, 0.323623538, 0.482878745, 0.516215801, 0.484066546, 0.350621611, 0.151413083, 0.455034912, 0.225131094, 0.545198858, 0.61631, 0.394765675, 0.257341176, 0.641665041, 0.448115677, 0.5075019, 0.180268958, 0.532943606, 0.206394926]
O00425	O00425_pocket14	R577,Q575,S576	[576]	[0.058214281]	[16, 528, 217, 184, 30, 481, 39, 187, 496, 243, 180, 438, 248, 249, 571, 189]	[0.318418741, 0.172098413, 0.196236879, 0.300382942, 0.175345704, 0.145343363, 0.363531381, 0.344458461, 0.154722363, 0.538489997, 0.385368049, 0.065757714, 0.340037972, 0.361102074, 0.052655783, 0.266629934]
O00425	O00425_pocket18	K475,N478,V486,V480,E484,P482,I474,S481,E485,Y471	[481]	[0.145343363]	[576, 16, 528, 217, 184, 30, 39, 187, 496, 243, 180, 438, 248, 249, 571, 189]	[0.058214281, 0.318418741, 0.172098413, 0.196236879, 0.300382942, 0.175345704, 0.363531381, 0.344458461, 0.154722363, 0.538489997, 0.385368049, 0.065757714, 0.340037972, 0.361102074, 0.052655783, 0.266629934]
O00425	O00425_pocket25	R79,D156,A159,A160,F41,V74,Y5,Y153,R77,I80,Y39,K76,P155,S73	[39]	[0.363531381]	[576, 16, 528, 217, 184, 30, 481, 187, 496, 243, 180, 438, 248, 249, 571, 189]	[0.058214281, 0.318418741, 0.172098413, 0.196236879, 0.300382942, 0.175345704, 0.145343363, 0.344458461, 0.154722363, 0.538489997, 0.385368049, 0.065757714, 0.340037972, 0.361102074, 0.052655783, 0.266629934]
O00425	O00425_pocket30	T326,L282,N322,L201,E324,P323,H284,Y321,N236,E235,R199,S243	[243]	[0.538489997]	[576, 16, 528, 217, 184, 30, 481, 39, 187, 496, 180, 438, 248, 249, 571, 189]	[0.058214281, 0.318418741, 0.172098413, 0.196236879, 0.300382942, 0.175345704, 0.145343363, 0.363531381, 0.344458461, 0.154722363, 0.385368049, 0.065757714, 0.340037972, 0.361102074, 0.052655783, 0.266629934]
O00425	O00425_pocket31	P250,R348,P193,C194,L196,S248,D195,T249	[248, 249]	[0.340037972, 0.361102074]	[576, 16, 528, 217, 184, 30, 481, 39, 187, 496, 243, 180, 438, 571, 189]	[0.058214281, 0.318418741, 0.172098413, 0.196236879, 0.300382942, 0.175345704, 0.145343363, 0.363531381, 0.344458461, 0.154722363, 0.538489997, 0.385368049, 0.065757714, 0.052655783, 0.266629934]
O00425	O00425_pocket40	D43,M1,C44,S30,N2,P45	[30]	[0.175345704]	[576, 16, 528, 217, 184, 481, 39, 187, 496, 243, 180, 438, 248, 249, 571, 189]	[0.058214281, 0.318418741, 0.172098413, 0.196236879, 0.300382942, 0.145343363, 0.363531381, 0.344458461, 0.154722363, 0.538489997, 0.385368049, 0.065757714, 0.340037972, 0.361102074, 0.052655783, 0.266629934]
O00461	O00461_pocket1	S583,Q580,N584,K581,E579,Q582,E578	[583]	[0.306334168]	[640, 641, 673, 613, 38, 394, 364, 396, 626, 690, 246, 407, 538, 283]	[0.314072669, 0.348722577, 0.179840222, 0.224176273, 0.214592978, 0.627039731, 0.519797802, 0.570888937, 0.424355805, 0.18356213, 0.389787138, 0.228338093, 0.267448395, 0.136804491]
O00461	O00461_pocket13	T38,Q39,K42,E35,Y34	[38]	[0.214592978]	[640, 641, 673, 613, 583, 394, 364, 396, 626, 690, 246, 407, 538, 283]	[0.314072669, 0.348722577, 0.179840222, 0.224176273, 0.306334168, 0.627039731, 0.519797802, 0.570888937, 0.424355805, 0.18356213, 0.389787138, 0.228338093, 0.267448395, 0.136804491]
O00461	O00461_pocket27	E392,Y394,P395,A391,V393	[394]	[0.627039731]	[640, 641, 673, 613, 38, 583, 364, 396, 626, 690, 246, 407, 538, 283]	[0.314072669, 0.348722577, 0.179840222, 0.224176273, 0.214592978, 0.306334168, 0.519797802, 0.570888937, 0.424355805, 0.18356213, 0.389787138, 0.228338093, 0.267448395, 0.136804491]
O00461	O00461_pocket31	Y407,Q410,L411,Q414	[407]	[0.228338093]	[640, 641, 673, 613, 38, 583, 394, 364, 396, 626, 690, 246, 538, 283]	[0.314072669, 0.348722577, 0.179840222, 0.224176273, 0.214592978, 0.306334168, 0.627039731, 0.519797802, 0.570888937, 0.424355805, 0.18356213, 0.389787138, 0.267448395, 0.136804491]
O00461	O00461_pocket38	E615,Q614,Y613,E616,E618	[613]	[0.224176273]	[640, 641, 673, 38, 583, 394, 364, 396, 626, 690, 246, 407, 538, 283]	[0.314072669, 0.348722577, 0.179840222, 0.214592978, 0.306334168, 0.627039731, 0.519797802, 0.570888937, 0.424355805, 0.18356213, 0.389787138, 0.228338093, 0.267448395, 0.136804491]
O00461	O00461_pocket51	P395,A397,S396,K398,P399	[396]	[0.570888937]	[640, 641, 673, 613, 38, 583, 394, 364, 626, 690, 246, 407, 538, 283]	[0.314072669, 0.348722577, 0.179840222, 0.224176273, 0.214592978, 0.306334168, 0.627039731, 0.519797802, 0.424355805, 0.18356213, 0.389787138, 0.228338093, 0.267448395, 0.136804491]
O00461	O00461_pocket53	R284,E281,V282,S283	[283]	[0.136804491]	[640, 641, 673, 613, 38, 583, 394, 364, 396, 626, 690, 246, 407, 538]	[0.314072669, 0.348722577, 0.179840222, 0.224176273, 0.214592978, 0.306334168, 0.627039731, 0.519797802, 0.570888937, 0.424355805, 0.18356213, 0.389787138, 0.228338093, 0.267448395]
O00468	O00468_pocket2	C197,K199,R225,S229,K198,V196,E222,A226,Y217	[217]	[0.087002665]	[896, 257, 258, 1540, 1510, 1159, 200, 123, 204, 1165, 218, 1275, 1725]	[0.083271094, 0.139926761, 0.113638125, 0.159367532, 0.185825869, 0.133779198, 0.116339751, 0.064554878, 0.044526633, 0.13416478, 0.076833792, 0.079679899, 0.159010157]
O00468	O00468_pocket8	P1718,E1717,V1740,P1744,R1716,G1743,S1715,V1746,L1738,V1719,T1720,T1725	[1725]	[0.159010157]	[896, 257, 258, 1540, 1510, 1159, 200, 123, 204, 1165, 217, 218, 1275]	[0.083271094, 0.139926761, 0.113638125, 0.159367532, 0.185825869, 0.133779198, 0.116339751, 0.064554878, 0.044526633, 0.13416478, 0.087002665, 0.076833792, 0.079679899]
O00468	O00468_pocket37	P121,Y123,M133,N118,N135,N44,L124,P119	[123]	[0.064554878]	[896, 257, 258, 1540, 1510, 1159, 200, 204, 1165, 217, 218, 1275, 1725]	[0.083271094, 0.139926761, 0.113638125, 0.159367532, 0.185825869, 0.133779198, 0.116339751, 0.044526633, 0.13416478, 0.087002665, 0.076833792, 0.079679899, 0.159010157]
O00468	O00468_pocket40	C228,C197,K198,G180,C202,R225,S200,Q224,C221	[200]	[0.116339751]	[896, 257, 258, 1540, 1510, 1159, 123, 204, 1165, 217, 218, 1275, 1725]	[0.083271094, 0.139926761, 0.113638125, 0.159367532, 0.185825869, 0.133779198, 0.064554878, 0.044526633, 0.13416478, 0.087002665, 0.076833792, 0.079679899, 0.159010157]
O00468	O00468_pocket48	P1358,A1359,T1540,R1380,W1347,E1378,G1341,T1343,S1356,R1517,S1381,G1544,R1541,C1355,A1503,G1513,V1498,G1542,S1543,E1500,D1501,P1499,F1382,Q1345,T1354,G1515,G1379	[1540]	[0.159367532]	[896, 257, 258, 1510, 1159, 200, 123, 204, 1165, 217, 218, 1275, 1725]	[0.083271094, 0.139926761, 0.113638125, 0.185825869, 0.133779198, 0.116339751, 0.064554878, 0.044526633, 0.13416478, 0.087002665, 0.076833792, 0.079679899, 0.159010157]
O00468	O00468_pocket52	A897,S896,P898,D894,A885,R884	[896]	[0.083271094]	[257, 258, 1540, 1510, 1159, 200, 123, 204, 1165, 217, 218, 1275, 1725]	[0.139926761, 0.113638125, 0.159367532, 0.185825869, 0.133779198, 0.116339751, 0.064554878, 0.044526633, 0.13416478, 0.087002665, 0.076833792, 0.079679899, 0.159010157]
O00468	O00468_pocket127	A493,L271,A263,S262,R261,S269,Q492,C490,A274,L491,T478,C270,C272,C303,S257,E489,A480,V481,C479,Q306,S254	[257]	[0.139926761]	[896, 258, 1540, 1510, 1159, 200, 123, 204, 1165, 217, 218, 1275, 1725]	[0.083271094, 0.113638125, 0.159367532, 0.185825869, 0.133779198, 0.116339751, 0.064554878, 0.044526633, 0.13416478, 0.087002665, 0.076833792, 0.079679899, 0.159010157]
O00468	O00468_pocket129	D213,E1164,R233,R232,S212,Q1146,L1161,S1168,V1143,G1145,T1165,L1148,E1147,F1149,Q231,Y1391,Q230,E1144,I234	[1165]	[0.13416478]	[896, 257, 258, 1540, 1510, 1159, 200, 123, 204, 217, 218, 1275, 1725]	[0.083271094, 0.139926761, 0.113638125, 0.159367532, 0.185825869, 0.133779198, 0.116339751, 0.064554878, 0.044526633, 0.087002665, 0.076833792, 0.079679899, 0.159010157]
O00468	O00468_pocket130	S212,L237,E1164,R233,R235,L1161,E1153,S1159,E1160	[1159]	[0.133779198]	[896, 257, 258, 1540, 1510, 200, 123, 204, 1165, 217, 218, 1275, 1725]	[0.083271094, 0.139926761, 0.113638125, 0.159367532, 0.185825869, 0.116339751, 0.064554878, 0.044526633, 0.13416478, 0.087002665, 0.076833792, 0.079679899, 0.159010157]
O00468	O00468_pocket153	L1161,S212,E1153,T1151,D213,A214,L237,L1148,T1165,Q1146,F1149,E1147,M1154	[1165]	[0.13416478]	[896, 257, 258, 1540, 1510, 1159, 200, 123, 204, 217, 218, 1275, 1725]	[0.083271094, 0.139926761, 0.113638125, 0.159367532, 0.185825869, 0.133779198, 0.116339751, 0.064554878, 0.044526633, 0.087002665, 0.076833792, 0.079679899, 0.159010157]
O00469	O00469_pocket2	S590,R598,K593,H595,K588,Q615,Y586,K614,L648,E619,Y603,E604,N605,S597,H612,S600,L649,I599,I730,G689,R728,G720,Y655,V732,L663,P737,A669,N650,T608,V653,V606,D610,F734,H667,N675,C690,F651,H666,H718,T673,D668,H710	[600, 608, 590, 655]	[0.531140566, 0.482284963, 0.429309458, 0.528506637]	[320, 323, 387, 163, 390, 172, 656, 437, 634, 444]	[0.311866283, 0.221864447, 0.424157679, 0.479669392, 0.430543065, 0.365570158, 0.475072294, 0.458277732, 0.522238076, 0.492241144]
O00469	O00469_pocket5	D386,P296,Y387,K468,K470,V294,H295,N297,R473	[387]	[0.424157679]	[608, 320, 323, 163, 390, 172, 590, 655, 656, 437, 600, 634, 444]	[0.482284963, 0.311866283, 0.221864447, 0.479669392, 0.430543065, 0.365570158, 0.429309458, 0.528506637, 0.475072294, 0.458277732, 0.531140566, 0.522238076, 0.492241144]
O00469	O00469_pocket13	Y460,D490,D488,N463,A462,W429,Y438,Y437,M491	[437]	[0.458277732]	[608, 320, 323, 387, 163, 390, 172, 590, 655, 656, 600, 634, 444]	[0.482284963, 0.311866283, 0.221864447, 0.424157679, 0.479669392, 0.430543065, 0.365570158, 0.429309458, 0.528506637, 0.475072294, 0.531140566, 0.522238076, 0.492241144]
O00469	O00469_pocket21	T398,T320,P400,R313,V396,L397,I317,E542	[320]	[0.311866283]	[608, 323, 387, 163, 390, 172, 590, 655, 656, 437, 600, 634, 444]	[0.482284963, 0.221864447, 0.424157679, 0.479669392, 0.430543065, 0.365570158, 0.429309458, 0.528506637, 0.475072294, 0.458277732, 0.531140566, 0.522238076, 0.492241144]
O00469	O00469_pocket23	L144,Y163,I143,K148,A151	[163]	[0.479669392]	[608, 320, 323, 387, 390, 172, 590, 655, 656, 437, 600, 634, 444]	[0.482284963, 0.311866283, 0.221864447, 0.424157679, 0.430543065, 0.365570158, 0.429309458, 0.528506637, 0.475072294, 0.458277732, 0.531140566, 0.522238076, 0.492241144]
O00469	O00469_pocket46	Q130,Y172,N133,P31,K135,N209,H134,F129	[172]	[0.365570158]	[608, 320, 323, 387, 163, 390, 590, 655, 656, 437, 600, 634, 444]	[0.482284963, 0.311866283, 0.221864447, 0.424157679, 0.479669392, 0.430543065, 0.429309458, 0.528506637, 0.475072294, 0.458277732, 0.531140566, 0.522238076, 0.492241144]
O00469	O00469_pocket49	K423,L424,R440,W425,Y438,Y444	[444]	[0.492241144]	[608, 320, 323, 387, 163, 390, 172, 590, 655, 656, 437, 600, 634]	[0.482284963, 0.311866283, 0.221864447, 0.424157679, 0.479669392, 0.430543065, 0.365570158, 0.429309458, 0.528506637, 0.475072294, 0.458277732, 0.531140566, 0.522238076]
O00472	O00472_pocket13	S253,Q417,L256,S420,N418,D419	[420]	[0.226424068]	[258, 515, 580, 528, 145, 282, 604, 414, 416, 503, 37, 303, 305, 309, 310, 502, 506, 315, 316]	[0.530151725, 0.149856105, 0.269380361, 0.473089904, 0.16002363, 0.231731653, 0.375499189, 0.272947371, 0.264262259, 0.152069479, 0.226558238, 0.352068156, 0.415846795, 0.319348335, 0.347313017, 0.145248994, 0.122525595, 0.563346446, 0.440356672]
O00472	O00472_pocket14	H79,N80,T127,F81,D129,T44,R40,A41,T37	[37]	[0.226558238]	[258, 515, 580, 528, 145, 282, 604, 414, 416, 503, 420, 303, 305, 309, 310, 502, 506, 315, 316]	[0.530151725, 0.149856105, 0.269380361, 0.473089904, 0.16002363, 0.231731653, 0.375499189, 0.272947371, 0.264262259, 0.152069479, 0.226424068, 0.352068156, 0.415846795, 0.319348335, 0.347313017, 0.145248994, 0.122525595, 0.563346446, 0.440356672]
O00472	O00472_pocket20	R227,E223,K230,Y219,K217,D279,L213,A226,S282,L216,G274	[282]	[0.231731653]	[258, 515, 580, 528, 145, 604, 414, 416, 503, 420, 37, 303, 305, 309, 310, 502, 506, 315, 316]	[0.530151725, 0.149856105, 0.269380361, 0.473089904, 0.16002363, 0.375499189, 0.272947371, 0.264262259, 0.152069479, 0.226424068, 0.226558238, 0.352068156, 0.415846795, 0.319348335, 0.347313017, 0.145248994, 0.122525595, 0.563346446, 0.440356672]
O00472	O00472_pocket23	L256,L251,Y258,K221,P222,K220,D255	[258]	[0.530151725]	[515, 580, 528, 145, 282, 604, 414, 416, 503, 420, 37, 303, 305, 309, 310, 502, 506, 315, 316]	[0.149856105, 0.269380361, 0.473089904, 0.16002363, 0.231731653, 0.375499189, 0.272947371, 0.264262259, 0.152069479, 0.226424068, 0.226558238, 0.352068156, 0.415846795, 0.319348335, 0.347313017, 0.145248994, 0.122525595, 0.563346446, 0.440356672]
O00472	O00472_pocket28	Q246,L251,Y258,K221,G242,A249,L245	[258]	[0.530151725]	[515, 580, 528, 145, 282, 604, 414, 416, 503, 420, 37, 303, 305, 309, 310, 502, 506, 315, 316]	[0.149856105, 0.269380361, 0.473089904, 0.16002363, 0.231731653, 0.375499189, 0.272947371, 0.264262259, 0.152069479, 0.226424068, 0.226558238, 0.352068156, 0.415846795, 0.319348335, 0.347313017, 0.145248994, 0.122525595, 0.563346446, 0.440356672]
O00472	O00472_pocket43	D573,I570,A574,N418,F415,Q417,K577,Y422,I421,S416,S420,F569,D419	[416, 420]	[0.264262259, 0.226424068]	[258, 515, 580, 528, 145, 282, 604, 414, 503, 37, 303, 305, 309, 310, 502, 506, 315, 316]	[0.530151725, 0.149856105, 0.269380361, 0.473089904, 0.16002363, 0.231731653, 0.375499189, 0.272947371, 0.152069479, 0.226558238, 0.352068156, 0.415846795, 0.319348335, 0.347313017, 0.145248994, 0.122525595, 0.563346446, 0.440356672]
O00472	O00472_pocket45	D527,Y612,E524,P526,L525,I530,Y616,N619,E615,Y528	[528]	[0.473089904]	[258, 515, 580, 145, 282, 604, 414, 416, 503, 420, 37, 303, 305, 309, 310, 502, 506, 315, 316]	[0.530151725, 0.149856105, 0.269380361, 0.16002363, 0.231731653, 0.375499189, 0.272947371, 0.264262259, 0.152069479, 0.226424068, 0.226558238, 0.352068156, 0.415846795, 0.319348335, 0.347313017, 0.145248994, 0.122525595, 0.563346446, 0.440356672]
O00472	O00472_pocket46	S416,Q417,S414,F415,D413,H618,H559	[416, 414]	[0.264262259, 0.272947371]	[258, 515, 580, 528, 145, 282, 604, 503, 420, 37, 303, 305, 309, 310, 502, 506, 315, 316]	[0.530151725, 0.149856105, 0.269380361, 0.473089904, 0.16002363, 0.231731653, 0.375499189, 0.152069479, 0.226424068, 0.226558238, 0.352068156, 0.415846795, 0.319348335, 0.347313017, 0.145248994, 0.122525595, 0.563346446, 0.440356672]
O00472	O00472_pocket52	K601,P605,H608,Q111,Y607,I600,Y597,S110,L112,A109,F569,V565,S105,S604	[604]	[0.375499189]	[258, 515, 580, 528, 145, 282, 414, 416, 503, 420, 37, 303, 305, 309, 310, 502, 506, 315, 316]	[0.530151725, 0.149856105, 0.269380361, 0.473089904, 0.16002363, 0.231731653, 0.272947371, 0.264262259, 0.152069479, 0.226424068, 0.226558238, 0.352068156, 0.415846795, 0.319348335, 0.347313017, 0.145248994, 0.122525595, 0.563346446, 0.440356672]
O00483	O00483_pocket1	G57,R78,L56,E77,W53,Y62,P58,K76,K75,P41,D42,D60,Y71	[62, 71]	[0.351031601, 0.217551768]	[65, 66]	[0.27943188, 0.174357951]
O00483	O00483_pocket2	Y62,F64,L36,K63,R35,N40,Y32	[62]	[0.351031601]	[65, 66, 71]	[0.27943188, 0.174357951, 0.217551768]
O00507	O00507_pocket6	I340,L343,M339,E358,S309,R336,I312,N354,D306,L308,A355	[309]	[0.606196582]	[1985, 1219, 1227, 2444, 1231, 1233, 404, 1817, 410, 2205, 798, 2463, 1121, 1829, 1830, 869, 1129, 1582, 879, 368, 369, 314, 1149, 702, 703]	[0.250580579, 0.293291211, 0.321867734, 0.922683537, 0.361367762, 0.439555347, 0.653468847, 0.864122808, 0.658950984, 0.816859424, 0.375389785, 0.955682695, 0.383928448, 0.387197673, 0.335605979, 0.299023867, 0.572732866, 0.460491925, 0.72644943, 0.586979151, 0.609936416, 0.700519562, 0.65323168, 0.800633729, 0.774331629]
O00507	O00507_pocket7	S398,N434,Q402,K442,L401,A438,A437,L405,I446,D403,S404	[404]	[0.653468847]	[1985, 1219, 1227, 2444, 1231, 1233, 1817, 410, 2205, 798, 2463, 1121, 1829, 1830, 869, 1129, 1582, 879, 368, 369, 309, 314, 1149, 702, 703]	[0.250580579, 0.293291211, 0.321867734, 0.922683537, 0.361367762, 0.439555347, 0.864122808, 0.658950984, 0.816859424, 0.375389785, 0.955682695, 0.383928448, 0.387197673, 0.335605979, 0.299023867, 0.572732866, 0.460491925, 0.72644943, 0.586979151, 0.609936416, 0.606196582, 0.700519562, 0.65323168, 0.800633729, 0.774331629]
O00507	O00507_pocket22	H1065,K1072,G1069,L1073,G1122,K1120,G1071,P1125,E1070,Y1233,S1121	[1121, 1233]	[0.383928448, 0.439555347]	[1985, 1219, 1227, 2444, 1231, 404, 1817, 410, 2205, 798, 2463, 1829, 1830, 869, 1129, 1582, 879, 368, 369, 309, 314, 1149, 702, 703]	[0.250580579, 0.293291211, 0.321867734, 0.922683537, 0.361367762, 0.653468847, 0.864122808, 0.658950984, 0.816859424, 0.375389785, 0.955682695, 0.387197673, 0.335605979, 0.299023867, 0.572732866, 0.460491925, 0.72644943, 0.586979151, 0.609936416, 0.606196582, 0.700519562, 0.65323168, 0.800633729, 0.774331629]
O00507	O00507_pocket25	K2390,V2393,T2467,M2466,S2463,A2394,K2470	[2463]	[0.955682695]	[1985, 1219, 1227, 2444, 1231, 1233, 404, 1817, 410, 2205, 798, 1121, 1829, 1830, 869, 1129, 1582, 879, 368, 369, 309, 314, 1149, 702, 703]	[0.250580579, 0.293291211, 0.321867734, 0.922683537, 0.361367762, 0.439555347, 0.653468847, 0.864122808, 0.658950984, 0.816859424, 0.375389785, 0.383928448, 0.387197673, 0.335605979, 0.299023867, 0.572732866, 0.460491925, 0.72644943, 0.586979151, 0.609936416, 0.606196582, 0.700519562, 0.65323168, 0.800633729, 0.774331629]
O00507	O00507_pocket35	D1078,L1073,S1074,L1126,G1122,S1121,L1077	[1121]	[0.383928448]	[1985, 1219, 1227, 2444, 1231, 1233, 404, 1817, 410, 2205, 798, 2463, 1829, 1830, 869, 1129, 1582, 879, 368, 369, 309, 314, 1149, 702, 703]	[0.250580579, 0.293291211, 0.321867734, 0.922683537, 0.361367762, 0.439555347, 0.653468847, 0.864122808, 0.658950984, 0.816859424, 0.375389785, 0.955682695, 0.387197673, 0.335605979, 0.299023867, 0.572732866, 0.460491925, 0.72644943, 0.586979151, 0.609936416, 0.606196582, 0.700519562, 0.65323168, 0.800633729, 0.774331629]
O00507	O00507_pocket81	D1754,E1757,L1753,I1760,P1828,L1837,Y1829	[1829]	[0.387197673]	[1985, 1219, 1227, 2444, 1231, 1233, 404, 1817, 410, 2205, 798, 2463, 1121, 1830, 869, 1129, 1582, 879, 368, 369, 309, 314, 1149, 702, 703]	[0.250580579, 0.293291211, 0.321867734, 0.922683537, 0.361367762, 0.439555347, 0.653468847, 0.864122808, 0.658950984, 0.816859424, 0.375389785, 0.955682695, 0.383928448, 0.335605979, 0.299023867, 0.572732866, 0.460491925, 0.72644943, 0.586979151, 0.609936416, 0.606196582, 0.700519562, 0.65323168, 0.800633729, 0.774331629]
O00507	O00507_pocket82	K313,Q262,H182,N317,N180,K258,M310,S314,G261,Y264	[314]	[0.700519562]	[1985, 1219, 1227, 2444, 1231, 1233, 404, 1817, 410, 2205, 798, 2463, 1121, 1829, 1830, 869, 1129, 1582, 879, 368, 369, 309, 1149, 702, 703]	[0.250580579, 0.293291211, 0.321867734, 0.922683537, 0.361367762, 0.439555347, 0.653468847, 0.864122808, 0.658950984, 0.816859424, 0.375389785, 0.955682695, 0.383928448, 0.387197673, 0.335605979, 0.299023867, 0.572732866, 0.460491925, 0.72644943, 0.586979151, 0.609936416, 0.606196582, 0.65323168, 0.800633729, 0.774331629]
O00507	O00507_pocket95	P2445,P2446,H2462,S2444,S2449,S2463,S2461,Q2448	[2444, 2463]	[0.922683537, 0.955682695]	[1985, 1219, 1227, 1231, 1233, 404, 1817, 410, 2205, 798, 1121, 1829, 1830, 869, 1129, 1582, 879, 368, 369, 309, 314, 1149, 702, 703]	[0.250580579, 0.293291211, 0.321867734, 0.361367762, 0.439555347, 0.653468847, 0.864122808, 0.658950984, 0.816859424, 0.375389785, 0.383928448, 0.387197673, 0.335605979, 0.299023867, 0.572732866, 0.460491925, 0.72644943, 0.586979151, 0.609936416, 0.606196582, 0.700519562, 0.65323168, 0.800633729, 0.774331629]
O00507	O00507_pocket122	Y369,E380,E378,T370,T383,V366,L382,A384	[369]	[0.609936416]	[1985, 1219, 1227, 2444, 1231, 1233, 404, 1817, 410, 2205, 798, 2463, 1121, 1829, 1830, 869, 1129, 1582, 879, 368, 309, 314, 1149, 702, 703]	[0.250580579, 0.293291211, 0.321867734, 0.922683537, 0.361367762, 0.439555347, 0.653468847, 0.864122808, 0.658950984, 0.816859424, 0.375389785, 0.955682695, 0.383928448, 0.387197673, 0.335605979, 0.299023867, 0.572732866, 0.460491925, 0.72644943, 0.586979151, 0.606196582, 0.700519562, 0.65323168, 0.800633729, 0.774331629]
O00507	O00507_pocket152	N1751,L1753,E1819,F1923,D1915,P1821,F1820,K1919,Y1817,D1754,M1918,R1822	[1817]	[0.864122808]	[1985, 1219, 1227, 2444, 1231, 1233, 404, 410, 2205, 798, 2463, 1121, 1829, 1830, 869, 1129, 1582, 879, 368, 369, 309, 314, 1149, 702, 703]	[0.250580579, 0.293291211, 0.321867734, 0.922683537, 0.361367762, 0.439555347, 0.653468847, 0.658950984, 0.816859424, 0.375389785, 0.955682695, 0.383928448, 0.387197673, 0.335605979, 0.299023867, 0.572732866, 0.460491925, 0.72644943, 0.586979151, 0.609936416, 0.606196582, 0.700519562, 0.65323168, 0.800633729, 0.774331629]
O00507	O00507_pocket153	S1985,G1592,T1593,E1591,I1983,L1588,A1589,P1986,M1984,I1590,G1594	[1985]	[0.250580579]	[1219, 1227, 2444, 1231, 1233, 404, 1817, 410, 2205, 798, 2463, 1121, 1829, 1830, 869, 1129, 1582, 879, 368, 369, 309, 314, 1149, 702, 703]	[0.293291211, 0.321867734, 0.922683537, 0.361367762, 0.439555347, 0.653468847, 0.864122808, 0.658950984, 0.816859424, 0.375389785, 0.955682695, 0.383928448, 0.387197673, 0.335605979, 0.299023867, 0.572732866, 0.460491925, 0.72644943, 0.586979151, 0.609936416, 0.606196582, 0.700519562, 0.65323168, 0.800633729, 0.774331629]
O00507	O00507_pocket158	D1078,L1073,R1133,P1075,P1125,S1129,S1074	[1129]	[0.572732866]	[1985, 1219, 1227, 2444, 1231, 1233, 404, 1817, 410, 2205, 798, 2463, 1121, 1829, 1830, 869, 1582, 879, 368, 369, 309, 314, 1149, 702, 703]	[0.250580579, 0.293291211, 0.321867734, 0.922683537, 0.361367762, 0.439555347, 0.653468847, 0.864122808, 0.658950984, 0.816859424, 0.375389785, 0.955682695, 0.383928448, 0.387197673, 0.335605979, 0.299023867, 0.460491925, 0.72644943, 0.586979151, 0.609936416, 0.606196582, 0.700519562, 0.65323168, 0.800633729, 0.774331629]
O00507	O00507_pocket173	N972,N2442,P974,P2445,W2443,F971,M973,S2444	[2444]	[0.922683537]	[1985, 1219, 1227, 1231, 1233, 404, 1817, 410, 2205, 798, 2463, 1121, 1829, 1830, 869, 1129, 1582, 879, 368, 369, 309, 314, 1149, 702, 703]	[0.250580579, 0.293291211, 0.321867734, 0.361367762, 0.439555347, 0.653468847, 0.864122808, 0.658950984, 0.816859424, 0.375389785, 0.955682695, 0.383928448, 0.387197673, 0.335605979, 0.299023867, 0.572732866, 0.460491925, 0.72644943, 0.586979151, 0.609936416, 0.606196582, 0.700519562, 0.65323168, 0.800633729, 0.774331629]
O00507	O00507_pocket179	E378,N375,E377,Y369	[369]	[0.609936416]	[1985, 1219, 1227, 2444, 1231, 1233, 404, 1817, 410, 2205, 798, 2463, 1121, 1829, 1830, 869, 1129, 1582, 879, 368, 309, 314, 1149, 702, 703]	[0.250580579, 0.293291211, 0.321867734, 0.922683537, 0.361367762, 0.439555347, 0.653468847, 0.864122808, 0.658950984, 0.816859424, 0.375389785, 0.955682695, 0.383928448, 0.387197673, 0.335605979, 0.299023867, 0.572732866, 0.460491925, 0.72644943, 0.586979151, 0.606196582, 0.700519562, 0.65323168, 0.800633729, 0.774331629]
O00507	O00507_pocket188	V1171,H1167,T1192,S1231,I1188,T1186,N1228,I1185,A1174,A1170,S1227	[1227, 1231]	[0.321867734, 0.361367762]	[1985, 1219, 2444, 1233, 404, 1817, 410, 2205, 798, 2463, 1121, 1829, 1830, 869, 1129, 1582, 879, 368, 369, 309, 314, 1149, 702, 703]	[0.250580579, 0.293291211, 0.922683537, 0.439555347, 0.653468847, 0.864122808, 0.658950984, 0.816859424, 0.375389785, 0.955682695, 0.383928448, 0.387197673, 0.335605979, 0.299023867, 0.572732866, 0.460491925, 0.72644943, 0.586979151, 0.609936416, 0.606196582, 0.700519562, 0.65323168, 0.800633729, 0.774331629]
O00507	O00507_pocket194	S374,H373,N375,Y369,Y368,E378,R372	[368, 369]	[0.586979151, 0.609936416]	[1985, 1219, 1227, 2444, 1231, 1233, 404, 1817, 410, 2205, 798, 2463, 1121, 1829, 1830, 869, 1129, 1582, 879, 309, 314, 1149, 702, 703]	[0.250580579, 0.293291211, 0.321867734, 0.922683537, 0.361367762, 0.439555347, 0.653468847, 0.864122808, 0.658950984, 0.816859424, 0.375389785, 0.955682695, 0.383928448, 0.387197673, 0.335605979, 0.299023867, 0.572732866, 0.460491925, 0.72644943, 0.606196582, 0.700519562, 0.65323168, 0.800633729, 0.774331629]
O00507	O00507_pocket198	I969,H930,F971,Q968,N972,N970,P2446,V2447,W2443,P2445,S2444,M973	[2444]	[0.922683537]	[1985, 1219, 1227, 1231, 1233, 404, 1817, 410, 2205, 798, 2463, 1121, 1829, 1830, 869, 1129, 1582, 879, 368, 369, 309, 314, 1149, 702, 703]	[0.250580579, 0.293291211, 0.321867734, 0.361367762, 0.439555347, 0.653468847, 0.864122808, 0.658950984, 0.816859424, 0.375389785, 0.955682695, 0.383928448, 0.387197673, 0.335605979, 0.299023867, 0.572732866, 0.460491925, 0.72644943, 0.586979151, 0.609936416, 0.606196582, 0.700519562, 0.65323168, 0.800633729, 0.774331629]
O00507	O00507_pocket199	T1830,A1832,K1789,T1859,E1858,G1861,I1788,L1791,Q1957,K1790,T1863	[1830]	[0.335605979]	[1985, 1219, 1227, 2444, 1231, 1233, 404, 1817, 410, 2205, 798, 2463, 1121, 1829, 869, 1129, 1582, 879, 368, 369, 309, 314, 1149, 702, 703]	[0.250580579, 0.293291211, 0.321867734, 0.922683537, 0.361367762, 0.439555347, 0.653468847, 0.864122808, 0.658950984, 0.816859424, 0.375389785, 0.955682695, 0.383928448, 0.387197673, 0.299023867, 0.572732866, 0.460491925, 0.72644943, 0.586979151, 0.609936416, 0.606196582, 0.700519562, 0.65323168, 0.800633729, 0.774331629]
O00507	O00507_pocket200	K871,N1000,V1003,Y869,H870,D868,H991,K806	[869]	[0.299023867]	[1985, 1219, 1227, 2444, 1231, 1233, 404, 1817, 410, 2205, 798, 2463, 1121, 1829, 1830, 1129, 1582, 879, 368, 369, 309, 314, 1149, 702, 703]	[0.250580579, 0.293291211, 0.321867734, 0.922683537, 0.361367762, 0.439555347, 0.653468847, 0.864122808, 0.658950984, 0.816859424, 0.375389785, 0.955682695, 0.383928448, 0.387197673, 0.335605979, 0.572732866, 0.460491925, 0.72644943, 0.586979151, 0.609936416, 0.606196582, 0.700519562, 0.65323168, 0.800633729, 0.774331629]
O00507	O00507_pocket201	C865,D868,Q809,K806,V1003,T799,C1006,H870,L1007,Y869,V810,A807	[869]	[0.299023867]	[1985, 1219, 1227, 2444, 1231, 1233, 404, 1817, 410, 2205, 798, 2463, 1121, 1829, 1830, 1129, 1582, 879, 368, 369, 309, 314, 1149, 702, 703]	[0.250580579, 0.293291211, 0.321867734, 0.922683537, 0.361367762, 0.439555347, 0.653468847, 0.864122808, 0.658950984, 0.816859424, 0.375389785, 0.955682695, 0.383928448, 0.387197673, 0.335605979, 0.572732866, 0.460491925, 0.72644943, 0.586979151, 0.609936416, 0.606196582, 0.700519562, 0.65323168, 0.800633729, 0.774331629]
O00507	O00507_pocket203	W381,D326,E379,E380,E378,R336,S365,E333,E327,I329,K316,E377,I322,G324,S323,L382,Y369,S320,V366,S309,K313,I312,K361,D306,N305,M310,K330,Q325,R321,Q269,E358,N317	[369, 309]	[0.609936416, 0.606196582]	[1985, 1219, 1227, 2444, 1231, 1233, 404, 1817, 410, 2205, 798, 2463, 1121, 1829, 1830, 869, 1129, 1582, 879, 368, 314, 1149, 702, 703]	[0.250580579, 0.293291211, 0.321867734, 0.922683537, 0.361367762, 0.439555347, 0.653468847, 0.864122808, 0.658950984, 0.816859424, 0.375389785, 0.955682695, 0.383928448, 0.387197673, 0.335605979, 0.299023867, 0.572732866, 0.460491925, 0.72644943, 0.586979151, 0.700519562, 0.65323168, 0.800633729, 0.774331629]
O00507	O00507_pocket207	E2428,R2460,W2443,L2427,R2429,E2426,L2458,Y2440,Y2432,P2431,R2430,N2442,E2459,F2457,Q2382,N2379,N2441,S2444,Q2448	[2444]	[0.922683537]	[1985, 1219, 1227, 1231, 1233, 404, 1817, 410, 2205, 798, 2463, 1121, 1829, 1830, 869, 1129, 1582, 879, 368, 369, 309, 314, 1149, 702, 703]	[0.250580579, 0.293291211, 0.321867734, 0.361367762, 0.439555347, 0.653468847, 0.864122808, 0.658950984, 0.816859424, 0.375389785, 0.955682695, 0.383928448, 0.387197673, 0.335605979, 0.299023867, 0.572732866, 0.460491925, 0.72644943, 0.586979151, 0.609936416, 0.606196582, 0.700519562, 0.65323168, 0.800633729, 0.774331629]
O00507	O00507_pocket208	K1790,K1714,R1793,L1791,S1586,M1967,I1971,N1585,A1589,V1715,I1711,P1709,D1964,K1892,G1891,I1961,S1582,I1968,V1794,M1960,E1956,P1581,E1823,M1958,R1866,Q1957,R1889,N1890,D1965,D1897	[1582]	[0.460491925]	[1985, 1219, 1227, 2444, 1231, 1233, 404, 1817, 410, 2205, 798, 2463, 1121, 1829, 1830, 869, 1129, 879, 368, 369, 309, 314, 1149, 702, 703]	[0.250580579, 0.293291211, 0.321867734, 0.922683537, 0.361367762, 0.439555347, 0.653468847, 0.864122808, 0.658950984, 0.816859424, 0.375389785, 0.955682695, 0.383928448, 0.387197673, 0.335605979, 0.299023867, 0.572732866, 0.72644943, 0.586979151, 0.609936416, 0.606196582, 0.700519562, 0.65323168, 0.800633729, 0.774331629]
O00507	O00507_pocket209	I1988,S1985,T1593,R1990,L1597,P1986,A1987,S1991,K1998,D1604,K1994,F1602,M1601,H1598,D1599,Y1479,Y1664,K1671,Q1672,H1648,G1668,R1667,V1665,V1651,Y1476,D1596,Q1995,D1600,G1603,H1655,E1605,G1594,R1647,V1997,L1485,Q1650	[1985]	[0.250580579]	[1219, 1227, 2444, 1231, 1233, 404, 1817, 410, 2205, 798, 2463, 1121, 1829, 1830, 869, 1129, 1582, 879, 368, 369, 309, 314, 1149, 702, 703]	[0.293291211, 0.321867734, 0.922683537, 0.361367762, 0.439555347, 0.653468847, 0.864122808, 0.658950984, 0.816859424, 0.375389785, 0.955682695, 0.383928448, 0.387197673, 0.335605979, 0.299023867, 0.572732866, 0.460491925, 0.72644943, 0.586979151, 0.609936416, 0.606196582, 0.700519562, 0.65323168, 0.800633729, 0.774331629]
O00507	O00507_pocket210	R918,N922,V1105,A1103,R883,D947,Y995,R917,T912,E872,R873,K871,G914,H994,H870,V928,G1104,M874,D997,G998,N996,N993,I933,S915,N863,D866,P877,L1047,R880,K932,I969,F971,K931,S944,R948,V921,R992,D911,H908,N910,L876,S867,A929,Y869,S879,Q953	[869, 879]	[0.299023867, 0.72644943]	[1985, 1219, 1227, 2444, 1231, 1233, 404, 1817, 410, 2205, 798, 2463, 1121, 1829, 1830, 1129, 1582, 368, 369, 309, 314, 1149, 702, 703]	[0.250580579, 0.293291211, 0.321867734, 0.922683537, 0.361367762, 0.439555347, 0.653468847, 0.864122808, 0.658950984, 0.816859424, 0.375389785, 0.955682695, 0.383928448, 0.387197673, 0.335605979, 0.572732866, 0.460491925, 0.586979151, 0.609936416, 0.606196582, 0.700519562, 0.65323168, 0.800633729, 0.774331629]
O00512	O00512_pocket1	N1423,F1426,T1031,A1028,K1030,I1029,D1027,K98,M1424,M1425	[1031]	[0.092735149]	[257, 133, 1415, 136, 1034, 1035, 11, 907, 139, 1039, 144, 913, 19, 1044, 917, 278, 153, 154, 923, 155, 157, 925, 288, 161, 162, 291, 35, 164, 32, 295, 935, 167, 172, 47, 687, 689, 308, 181, 441, 315, 318, 62, 66, 68, 72, 714, 82, 857, 352, 865, 613, 102, 104, 873, 362, 107, 878, 115, 888, 885, 120, 890]	[0.004009781, 0.010756533, 0.064104468, 0.012283105, 0.072309025, 0.076144479, 0.037045706, 0.060478244, 0.012834698, 0.050295588, 0.020375757, 0.067958467, 0.088219382, 0.031671207, 0.083334416, 0.098929495, 0.026629683, 0.022792522, 0.079398483, 0.014528538, 0.02480996, 0.106853962, 0.067078516, 0.02170689, 0.024211757, 0.064987265, 0.055599172, 0.03341943, 0.071440615, 0.061662219, 0.123243004, 0.033215523, 0.114259988, 0.049580887, 0.058019828, 0.030569796, 0.038993899, 0.06790781, 0.026494732, 0.061410088, 0.056171957, 0.113852151, 0.038377773, 0.051556673, 0.087620944, 0.082539678, 0.056906313, 0.086689338, 0.068150729, 0.064504482, 0.066119201, 0.105841652, 0.082057394, 0.032112181, 0.040865444, 0.063757546, 0.042439926, 0.060128812, 0.085969932, 0.049683832, 0.038880281, 0.089428544]
O00512	O00512_pocket5	R101,T1031,R99,A1033,V1032,F1426,A1028,E100	[1031]	[0.092735149]	[257, 133, 1415, 136, 1034, 1035, 11, 907, 139, 1039, 144, 913, 19, 1044, 917, 278, 153, 154, 923, 155, 157, 925, 288, 161, 162, 291, 35, 164, 32, 295, 935, 167, 172, 47, 687, 689, 308, 181, 441, 315, 318, 62, 66, 68, 72, 714, 82, 857, 352, 865, 613, 102, 104, 873, 362, 107, 878, 115, 888, 885, 120, 890]	[0.004009781, 0.010756533, 0.064104468, 0.012283105, 0.072309025, 0.076144479, 0.037045706, 0.060478244, 0.012834698, 0.050295588, 0.020375757, 0.067958467, 0.088219382, 0.031671207, 0.083334416, 0.098929495, 0.026629683, 0.022792522, 0.079398483, 0.014528538, 0.02480996, 0.106853962, 0.067078516, 0.02170689, 0.024211757, 0.064987265, 0.055599172, 0.03341943, 0.071440615, 0.061662219, 0.123243004, 0.033215523, 0.114259988, 0.049580887, 0.058019828, 0.030569796, 0.038993899, 0.06790781, 0.026494732, 0.061410088, 0.056171957, 0.113852151, 0.038377773, 0.051556673, 0.087620944, 0.082539678, 0.056906313, 0.086689338, 0.068150729, 0.064504482, 0.066119201, 0.105841652, 0.082057394, 0.032112181, 0.040865444, 0.063757546, 0.042439926, 0.060128812, 0.085969932, 0.049683832, 0.038880281, 0.089428544]
O00512	O00512_pocket14	S714,L587,P713,K598,M716,K717,G715,G586,S588	[714]	[0.082539678]	[257, 133, 1415, 136, 1031, 1034, 1035, 11, 907, 139, 1039, 144, 913, 19, 1044, 917, 278, 153, 154, 923, 155, 157, 925, 288, 161, 162, 291, 35, 164, 32, 295, 935, 167, 172, 47, 687, 689, 308, 181, 441, 315, 318, 62, 66, 68, 72, 82, 857, 352, 865, 613, 102, 104, 873, 362, 107, 878, 115, 888, 885, 120, 890]	[0.004009781, 0.010756533, 0.064104468, 0.012283105, 0.092735149, 0.072309025, 0.076144479, 0.037045706, 0.060478244, 0.012834698, 0.050295588, 0.020375757, 0.067958467, 0.088219382, 0.031671207, 0.083334416, 0.098929495, 0.026629683, 0.022792522, 0.079398483, 0.014528538, 0.02480996, 0.106853962, 0.067078516, 0.02170689, 0.024211757, 0.064987265, 0.055599172, 0.03341943, 0.071440615, 0.061662219, 0.123243004, 0.033215523, 0.114259988, 0.049580887, 0.058019828, 0.030569796, 0.038993899, 0.06790781, 0.026494732, 0.061410088, 0.056171957, 0.113852151, 0.038377773, 0.051556673, 0.087620944, 0.056906313, 0.086689338, 0.068150729, 0.064504482, 0.066119201, 0.105841652, 0.082057394, 0.032112181, 0.040865444, 0.063757546, 0.042439926, 0.060128812, 0.085969932, 0.049683832, 0.038880281, 0.089428544]
O00512	O00512_pocket22	S47,F46,N48,K45,S44	[47]	[0.049580887]	[257, 133, 1415, 136, 1031, 1034, 1035, 11, 907, 139, 1039, 144, 913, 19, 1044, 917, 278, 153, 154, 923, 155, 157, 925, 288, 161, 162, 291, 35, 164, 32, 295, 935, 167, 172, 687, 689, 308, 181, 441, 315, 318, 62, 66, 68, 72, 714, 82, 857, 352, 865, 613, 102, 104, 873, 362, 107, 878, 115, 888, 885, 120, 890]	[0.004009781, 0.010756533, 0.064104468, 0.012283105, 0.092735149, 0.072309025, 0.076144479, 0.037045706, 0.060478244, 0.012834698, 0.050295588, 0.020375757, 0.067958467, 0.088219382, 0.031671207, 0.083334416, 0.098929495, 0.026629683, 0.022792522, 0.079398483, 0.014528538, 0.02480996, 0.106853962, 0.067078516, 0.02170689, 0.024211757, 0.064987265, 0.055599172, 0.03341943, 0.071440615, 0.061662219, 0.123243004, 0.033215523, 0.114259988, 0.058019828, 0.030569796, 0.038993899, 0.06790781, 0.026494732, 0.061410088, 0.056171957, 0.113852151, 0.038377773, 0.051556673, 0.087620944, 0.082539678, 0.056906313, 0.086689338, 0.068150729, 0.064504482, 0.066119201, 0.105841652, 0.082057394, 0.032112181, 0.040865444, 0.063757546, 0.042439926, 0.060128812, 0.085969932, 0.049683832, 0.038880281, 0.089428544]
O00512	O00512_pocket26	H138,Q137,T139,Q236	[139]	[0.012834698]	[257, 133, 1415, 136, 1031, 1034, 1035, 11, 907, 1039, 144, 913, 19, 1044, 917, 278, 153, 154, 923, 155, 157, 925, 288, 161, 162, 291, 35, 164, 32, 295, 935, 167, 172, 47, 687, 689, 308, 181, 441, 315, 318, 62, 66, 68, 72, 714, 82, 857, 352, 865, 613, 102, 104, 873, 362, 107, 878, 115, 888, 885, 120, 890]	[0.004009781, 0.010756533, 0.064104468, 0.012283105, 0.092735149, 0.072309025, 0.076144479, 0.037045706, 0.060478244, 0.050295588, 0.020375757, 0.067958467, 0.088219382, 0.031671207, 0.083334416, 0.098929495, 0.026629683, 0.022792522, 0.079398483, 0.014528538, 0.02480996, 0.106853962, 0.067078516, 0.02170689, 0.024211757, 0.064987265, 0.055599172, 0.03341943, 0.071440615, 0.061662219, 0.123243004, 0.033215523, 0.114259988, 0.049580887, 0.058019828, 0.030569796, 0.038993899, 0.06790781, 0.026494732, 0.061410088, 0.056171957, 0.113852151, 0.038377773, 0.051556673, 0.087620944, 0.082539678, 0.056906313, 0.086689338, 0.068150729, 0.064504482, 0.066119201, 0.105841652, 0.082057394, 0.032112181, 0.040865444, 0.063757546, 0.042439926, 0.060128812, 0.085969932, 0.049683832, 0.038880281, 0.089428544]
O00512	O00512_pocket30	S935,S936,T934,P937	[935]	[0.123243004]	[257, 133, 1415, 136, 1031, 1034, 1035, 11, 907, 139, 1039, 144, 913, 19, 1044, 917, 278, 153, 154, 923, 155, 157, 925, 288, 161, 162, 291, 35, 164, 32, 295, 167, 172, 47, 687, 689, 308, 181, 441, 315, 318, 62, 66, 68, 72, 714, 82, 857, 352, 865, 613, 102, 104, 873, 362, 107, 878, 115, 888, 885, 120, 890]	[0.004009781, 0.010756533, 0.064104468, 0.012283105, 0.092735149, 0.072309025, 0.076144479, 0.037045706, 0.060478244, 0.012834698, 0.050295588, 0.020375757, 0.067958467, 0.088219382, 0.031671207, 0.083334416, 0.098929495, 0.026629683, 0.022792522, 0.079398483, 0.014528538, 0.02480996, 0.106853962, 0.067078516, 0.02170689, 0.024211757, 0.064987265, 0.055599172, 0.03341943, 0.071440615, 0.061662219, 0.033215523, 0.114259988, 0.049580887, 0.058019828, 0.030569796, 0.038993899, 0.06790781, 0.026494732, 0.061410088, 0.056171957, 0.113852151, 0.038377773, 0.051556673, 0.087620944, 0.082539678, 0.056906313, 0.086689338, 0.068150729, 0.064504482, 0.066119201, 0.105841652, 0.082057394, 0.032112181, 0.040865444, 0.063757546, 0.042439926, 0.060128812, 0.085969932, 0.049683832, 0.038880281, 0.089428544]
O00512	O00512_pocket34	H358,Q355,K486,F479,L351,E354,R361,S352	[352]	[0.068150729]	[257, 133, 1415, 136, 1031, 1034, 1035, 11, 907, 139, 1039, 144, 913, 19, 1044, 917, 278, 153, 154, 923, 155, 157, 925, 288, 161, 162, 291, 35, 164, 32, 295, 935, 167, 172, 47, 687, 689, 308, 181, 441, 315, 318, 62, 66, 68, 72, 714, 82, 857, 865, 613, 102, 104, 873, 362, 107, 878, 115, 888, 885, 120, 890]	[0.004009781, 0.010756533, 0.064104468, 0.012283105, 0.092735149, 0.072309025, 0.076144479, 0.037045706, 0.060478244, 0.012834698, 0.050295588, 0.020375757, 0.067958467, 0.088219382, 0.031671207, 0.083334416, 0.098929495, 0.026629683, 0.022792522, 0.079398483, 0.014528538, 0.02480996, 0.106853962, 0.067078516, 0.02170689, 0.024211757, 0.064987265, 0.055599172, 0.03341943, 0.071440615, 0.061662219, 0.123243004, 0.033215523, 0.114259988, 0.049580887, 0.058019828, 0.030569796, 0.038993899, 0.06790781, 0.026494732, 0.061410088, 0.056171957, 0.113852151, 0.038377773, 0.051556673, 0.087620944, 0.082539678, 0.056906313, 0.086689338, 0.064504482, 0.066119201, 0.105841652, 0.082057394, 0.032112181, 0.040865444, 0.063757546, 0.042439926, 0.060128812, 0.085969932, 0.049683832, 0.038880281, 0.089428544]
O00512	O00512_pocket40	T72,H71,G70	[72]	[0.087620944]	[257, 133, 1415, 136, 1031, 1034, 1035, 11, 907, 139, 1039, 144, 913, 19, 1044, 917, 278, 153, 154, 923, 155, 157, 925, 288, 161, 162, 291, 35, 164, 32, 295, 935, 167, 172, 47, 687, 689, 308, 181, 441, 315, 318, 62, 66, 68, 714, 82, 857, 352, 865, 613, 102, 104, 873, 362, 107, 878, 115, 888, 885, 120, 890]	[0.004009781, 0.010756533, 0.064104468, 0.012283105, 0.092735149, 0.072309025, 0.076144479, 0.037045706, 0.060478244, 0.012834698, 0.050295588, 0.020375757, 0.067958467, 0.088219382, 0.031671207, 0.083334416, 0.098929495, 0.026629683, 0.022792522, 0.079398483, 0.014528538, 0.02480996, 0.106853962, 0.067078516, 0.02170689, 0.024211757, 0.064987265, 0.055599172, 0.03341943, 0.071440615, 0.061662219, 0.123243004, 0.033215523, 0.114259988, 0.049580887, 0.058019828, 0.030569796, 0.038993899, 0.06790781, 0.026494732, 0.061410088, 0.056171957, 0.113852151, 0.038377773, 0.051556673, 0.082539678, 0.056906313, 0.086689338, 0.068150729, 0.064504482, 0.066119201, 0.105841652, 0.082057394, 0.032112181, 0.040865444, 0.063757546, 0.042439926, 0.060128812, 0.085969932, 0.049683832, 0.038880281, 0.089428544]
O00512	O00512_pocket42	P1418,T32,G1419,S35,M34,V33	[32, 35]	[0.071440615, 0.055599172]	[257, 133, 1415, 136, 1031, 1034, 1035, 11, 907, 139, 1039, 144, 913, 19, 1044, 917, 278, 153, 154, 923, 155, 157, 925, 288, 161, 162, 291, 164, 295, 935, 167, 172, 47, 687, 689, 308, 181, 441, 315, 318, 62, 66, 68, 72, 714, 82, 857, 352, 865, 613, 102, 104, 873, 362, 107, 878, 115, 888, 885, 120, 890]	[0.004009781, 0.010756533, 0.064104468, 0.012283105, 0.092735149, 0.072309025, 0.076144479, 0.037045706, 0.060478244, 0.012834698, 0.050295588, 0.020375757, 0.067958467, 0.088219382, 0.031671207, 0.083334416, 0.098929495, 0.026629683, 0.022792522, 0.079398483, 0.014528538, 0.02480996, 0.106853962, 0.067078516, 0.02170689, 0.024211757, 0.064987265, 0.03341943, 0.061662219, 0.123243004, 0.033215523, 0.114259988, 0.049580887, 0.058019828, 0.030569796, 0.038993899, 0.06790781, 0.026494732, 0.061410088, 0.056171957, 0.113852151, 0.038377773, 0.051556673, 0.087620944, 0.082539678, 0.056906313, 0.086689338, 0.068150729, 0.064504482, 0.066119201, 0.105841652, 0.082057394, 0.032112181, 0.040865444, 0.063757546, 0.042439926, 0.060128812, 0.085969932, 0.049683832, 0.038880281, 0.089428544]
O00512	O00512_pocket43	S1164,K906,S907,F1165,P1166	[907]	[0.060478244]	[257, 133, 1415, 136, 1031, 1034, 1035, 11, 139, 1039, 144, 913, 19, 1044, 917, 278, 153, 154, 923, 155, 157, 925, 288, 161, 162, 291, 35, 164, 32, 295, 935, 167, 172, 47, 687, 689, 308, 181, 441, 315, 318, 62, 66, 68, 72, 714, 82, 857, 352, 865, 613, 102, 104, 873, 362, 107, 878, 115, 888, 885, 120, 890]	[0.004009781, 0.010756533, 0.064104468, 0.012283105, 0.092735149, 0.072309025, 0.076144479, 0.037045706, 0.012834698, 0.050295588, 0.020375757, 0.067958467, 0.088219382, 0.031671207, 0.083334416, 0.098929495, 0.026629683, 0.022792522, 0.079398483, 0.014528538, 0.02480996, 0.106853962, 0.067078516, 0.02170689, 0.024211757, 0.064987265, 0.055599172, 0.03341943, 0.071440615, 0.061662219, 0.123243004, 0.033215523, 0.114259988, 0.049580887, 0.058019828, 0.030569796, 0.038993899, 0.06790781, 0.026494732, 0.061410088, 0.056171957, 0.113852151, 0.038377773, 0.051556673, 0.087620944, 0.082539678, 0.056906313, 0.086689338, 0.068150729, 0.064504482, 0.066119201, 0.105841652, 0.082057394, 0.032112181, 0.040865444, 0.063757546, 0.042439926, 0.060128812, 0.085969932, 0.049683832, 0.038880281, 0.089428544]
O00512	O00512_pocket46	Q838,S318,Q319,G320,G842,L841,G840,R843,S321	[318]	[0.056171957]	[257, 133, 1415, 136, 1031, 1034, 1035, 11, 907, 139, 1039, 144, 913, 19, 1044, 917, 278, 153, 154, 923, 155, 157, 925, 288, 161, 162, 291, 35, 164, 32, 295, 935, 167, 172, 47, 687, 689, 308, 181, 441, 315, 62, 66, 68, 72, 714, 82, 857, 352, 865, 613, 102, 104, 873, 362, 107, 878, 115, 888, 885, 120, 890]	[0.004009781, 0.010756533, 0.064104468, 0.012283105, 0.092735149, 0.072309025, 0.076144479, 0.037045706, 0.060478244, 0.012834698, 0.050295588, 0.020375757, 0.067958467, 0.088219382, 0.031671207, 0.083334416, 0.098929495, 0.026629683, 0.022792522, 0.079398483, 0.014528538, 0.02480996, 0.106853962, 0.067078516, 0.02170689, 0.024211757, 0.064987265, 0.055599172, 0.03341943, 0.071440615, 0.061662219, 0.123243004, 0.033215523, 0.114259988, 0.049580887, 0.058019828, 0.030569796, 0.038993899, 0.06790781, 0.026494732, 0.061410088, 0.113852151, 0.038377773, 0.051556673, 0.087620944, 0.082539678, 0.056906313, 0.086689338, 0.068150729, 0.064504482, 0.066119201, 0.105841652, 0.082057394, 0.032112181, 0.040865444, 0.063757546, 0.042439926, 0.060128812, 0.085969932, 0.049683832, 0.038880281, 0.089428544]
O00512	O00512_pocket47	L344,G350,N347,E346,G345,Q353,L356,L351,S352	[352]	[0.068150729]	[257, 133, 1415, 136, 1031, 1034, 1035, 11, 907, 139, 1039, 144, 913, 19, 1044, 917, 278, 153, 154, 923, 155, 157, 925, 288, 161, 162, 291, 35, 164, 32, 295, 935, 167, 172, 47, 687, 689, 308, 181, 441, 315, 318, 62, 66, 68, 72, 714, 82, 857, 865, 613, 102, 104, 873, 362, 107, 878, 115, 888, 885, 120, 890]	[0.004009781, 0.010756533, 0.064104468, 0.012283105, 0.092735149, 0.072309025, 0.076144479, 0.037045706, 0.060478244, 0.012834698, 0.050295588, 0.020375757, 0.067958467, 0.088219382, 0.031671207, 0.083334416, 0.098929495, 0.026629683, 0.022792522, 0.079398483, 0.014528538, 0.02480996, 0.106853962, 0.067078516, 0.02170689, 0.024211757, 0.064987265, 0.055599172, 0.03341943, 0.071440615, 0.061662219, 0.123243004, 0.033215523, 0.114259988, 0.049580887, 0.058019828, 0.030569796, 0.038993899, 0.06790781, 0.026494732, 0.061410088, 0.056171957, 0.113852151, 0.038377773, 0.051556673, 0.087620944, 0.082539678, 0.056906313, 0.086689338, 0.064504482, 0.066119201, 0.105841652, 0.082057394, 0.032112181, 0.040865444, 0.063757546, 0.042439926, 0.060128812, 0.085969932, 0.049683832, 0.038880281, 0.089428544]
O00512	O00512_pocket53	S181,M184,E183,K187,N207,N211,F203	[181]	[0.06790781]	[257, 133, 1415, 136, 1031, 1034, 1035, 11, 907, 139, 1039, 144, 913, 19, 1044, 917, 278, 153, 154, 923, 155, 157, 925, 288, 161, 162, 291, 35, 164, 32, 295, 935, 167, 172, 47, 687, 689, 308, 441, 315, 318, 62, 66, 68, 72, 714, 82, 857, 352, 865, 613, 102, 104, 873, 362, 107, 878, 115, 888, 885, 120, 890]	[0.004009781, 0.010756533, 0.064104468, 0.012283105, 0.092735149, 0.072309025, 0.076144479, 0.037045706, 0.060478244, 0.012834698, 0.050295588, 0.020375757, 0.067958467, 0.088219382, 0.031671207, 0.083334416, 0.098929495, 0.026629683, 0.022792522, 0.079398483, 0.014528538, 0.02480996, 0.106853962, 0.067078516, 0.02170689, 0.024211757, 0.064987265, 0.055599172, 0.03341943, 0.071440615, 0.061662219, 0.123243004, 0.033215523, 0.114259988, 0.049580887, 0.058019828, 0.030569796, 0.038993899, 0.026494732, 0.061410088, 0.056171957, 0.113852151, 0.038377773, 0.051556673, 0.087620944, 0.082539678, 0.056906313, 0.086689338, 0.068150729, 0.064504482, 0.066119201, 0.105841652, 0.082057394, 0.032112181, 0.040865444, 0.063757546, 0.042439926, 0.060128812, 0.085969932, 0.049683832, 0.038880281, 0.089428544]
O00512	O00512_pocket60	L1024,S102,Y1025,R101,T1022,P1023	[102]	[0.105841652]	[257, 133, 1415, 136, 1031, 1034, 1035, 11, 907, 139, 1039, 144, 913, 19, 1044, 917, 278, 153, 154, 923, 155, 157, 925, 288, 161, 162, 291, 35, 164, 32, 295, 935, 167, 172, 47, 687, 689, 308, 181, 441, 315, 318, 62, 66, 68, 72, 714, 82, 857, 352, 865, 613, 104, 873, 362, 107, 878, 115, 888, 885, 120, 890]	[0.004009781, 0.010756533, 0.064104468, 0.012283105, 0.092735149, 0.072309025, 0.076144479, 0.037045706, 0.060478244, 0.012834698, 0.050295588, 0.020375757, 0.067958467, 0.088219382, 0.031671207, 0.083334416, 0.098929495, 0.026629683, 0.022792522, 0.079398483, 0.014528538, 0.02480996, 0.106853962, 0.067078516, 0.02170689, 0.024211757, 0.064987265, 0.055599172, 0.03341943, 0.071440615, 0.061662219, 0.123243004, 0.033215523, 0.114259988, 0.049580887, 0.058019828, 0.030569796, 0.038993899, 0.06790781, 0.026494732, 0.061410088, 0.056171957, 0.113852151, 0.038377773, 0.051556673, 0.087620944, 0.082539678, 0.056906313, 0.086689338, 0.068150729, 0.064504482, 0.066119201, 0.082057394, 0.032112181, 0.040865444, 0.063757546, 0.042439926, 0.060128812, 0.085969932, 0.049683832, 0.038880281, 0.089428544]
O00512	O00512_pocket64	G1422,V33,N1420,P30,P31,G1419,P1418,T32	[32]	[0.071440615]	[257, 133, 1415, 136, 1031, 1034, 1035, 11, 907, 139, 1039, 144, 913, 19, 1044, 917, 278, 153, 154, 923, 155, 157, 925, 288, 161, 162, 291, 35, 164, 295, 935, 167, 172, 47, 687, 689, 308, 181, 441, 315, 318, 62, 66, 68, 72, 714, 82, 857, 352, 865, 613, 102, 104, 873, 362, 107, 878, 115, 888, 885, 120, 890]	[0.004009781, 0.010756533, 0.064104468, 0.012283105, 0.092735149, 0.072309025, 0.076144479, 0.037045706, 0.060478244, 0.012834698, 0.050295588, 0.020375757, 0.067958467, 0.088219382, 0.031671207, 0.083334416, 0.098929495, 0.026629683, 0.022792522, 0.079398483, 0.014528538, 0.02480996, 0.106853962, 0.067078516, 0.02170689, 0.024211757, 0.064987265, 0.055599172, 0.03341943, 0.061662219, 0.123243004, 0.033215523, 0.114259988, 0.049580887, 0.058019828, 0.030569796, 0.038993899, 0.06790781, 0.026494732, 0.061410088, 0.056171957, 0.113852151, 0.038377773, 0.051556673, 0.087620944, 0.082539678, 0.056906313, 0.086689338, 0.068150729, 0.064504482, 0.066119201, 0.105841652, 0.082057394, 0.032112181, 0.040865444, 0.063757546, 0.042439926, 0.060128812, 0.085969932, 0.049683832, 0.038880281, 0.089428544]
O00515	O00515_pocket1	L161,E159,S160,E158,L156,E157	[160]	[0.019183349]	[512, 385, 257, 388, 134, 392, 394, 12, 269, 272, 274, 147, 19, 411, 413, 420, 38, 423, 40, 41, 39, 429, 301, 49, 177, 440, 57, 59, 64, 459, 460, 78, 209, 468, 347, 221, 480, 482, 355, 356, 485, 358, 362, 363, 236, 123, 365, 237, 497, 498, 370, 503, 121, 251, 509, 511]	[0.010181228, 0.0337134, 0.008491234, 0.019324074, 0.010361368, 0.049582999, 0.044661619, 0.070959553, 0.003767663, 0.004613847, 0.006851253, 0.01274244, 0.081256621, 0.042003766, 0.04307393, 0.046749391, 0.043423787, 0.034858756, 0.032612048, 0.030190278, 0.032802135, 0.023511691, 0.005062975, 0.009519405, 0.005373187, 0.046406399, 0.007584947, 0.008927785, 0.021613084, 0.010985134, 0.010707003, 0.052463464, 0.006301312, 0.039660409, 0.01988419, 0.005676886, 0.040716842, 0.052123014, 0.008600309, 0.010026204, 0.015059433, 0.011411699, 0.013184711, 0.022033935, 0.003751662, 0.006920364, 0.023616204, 0.004129043, 0.01052929, 0.00847997, 0.07848151, 0.012387838, 0.007953006, 0.005481231, 0.013998833, 0.011819958]
O00515	O00515_pocket2	E44,D43,T40,T41,D42,S39,S38,A45	[40, 41, 38, 39]	[0.032612048, 0.030190278, 0.043423787, 0.032802135]	[512, 385, 257, 388, 134, 392, 394, 12, 269, 272, 274, 147, 19, 411, 413, 160, 420, 423, 429, 301, 49, 177, 440, 57, 59, 64, 459, 460, 78, 209, 468, 347, 221, 480, 482, 355, 356, 485, 358, 362, 363, 236, 123, 365, 237, 497, 498, 370, 503, 121, 251, 509, 511]	[0.010181228, 0.0337134, 0.008491234, 0.019324074, 0.010361368, 0.049582999, 0.044661619, 0.070959553, 0.003767663, 0.004613847, 0.006851253, 0.01274244, 0.081256621, 0.042003766, 0.04307393, 0.019183349, 0.046749391, 0.034858756, 0.023511691, 0.005062975, 0.009519405, 0.005373187, 0.046406399, 0.007584947, 0.008927785, 0.021613084, 0.010985134, 0.010707003, 0.052463464, 0.006301312, 0.039660409, 0.01988419, 0.005676886, 0.040716842, 0.052123014, 0.008600309, 0.010026204, 0.015059433, 0.011411699, 0.013184711, 0.022033935, 0.003751662, 0.006920364, 0.023616204, 0.004129043, 0.01052929, 0.00847997, 0.07848151, 0.012387838, 0.007953006, 0.005481231, 0.013998833, 0.011819958]
O00515	O00515_pocket4	T387,T388,E386,S385,N384	[385, 388]	[0.0337134, 0.019324074]	[512, 257, 134, 392, 394, 12, 269, 272, 274, 147, 19, 411, 413, 160, 420, 38, 423, 40, 41, 39, 429, 301, 49, 177, 440, 57, 59, 64, 459, 460, 78, 209, 468, 347, 221, 480, 482, 355, 356, 485, 358, 362, 363, 236, 123, 365, 237, 497, 498, 370, 503, 121, 251, 509, 511]	[0.010181228, 0.008491234, 0.010361368, 0.049582999, 0.044661619, 0.070959553, 0.003767663, 0.004613847, 0.006851253, 0.01274244, 0.081256621, 0.042003766, 0.04307393, 0.019183349, 0.046749391, 0.043423787, 0.034858756, 0.032612048, 0.030190278, 0.032802135, 0.023511691, 0.005062975, 0.009519405, 0.005373187, 0.046406399, 0.007584947, 0.008927785, 0.021613084, 0.010985134, 0.010707003, 0.052463464, 0.006301312, 0.039660409, 0.01988419, 0.005676886, 0.040716842, 0.052123014, 0.008600309, 0.010026204, 0.015059433, 0.011411699, 0.013184711, 0.022033935, 0.003751662, 0.006920364, 0.023616204, 0.004129043, 0.01052929, 0.00847997, 0.07848151, 0.012387838, 0.007953006, 0.005481231, 0.013998833, 0.011819958]
O00515	O00515_pocket5	R474,S473,V470,L477,S480,N476,G469,T472	[480]	[0.040716842]	[512, 385, 257, 388, 134, 392, 394, 12, 269, 272, 274, 147, 19, 411, 413, 160, 420, 38, 423, 40, 41, 39, 429, 301, 49, 177, 440, 57, 59, 64, 459, 460, 78, 209, 468, 347, 221, 482, 355, 356, 485, 358, 362, 363, 236, 123, 365, 237, 497, 498, 370, 503, 121, 251, 509, 511]	[0.010181228, 0.0337134, 0.008491234, 0.019324074, 0.010361368, 0.049582999, 0.044661619, 0.070959553, 0.003767663, 0.004613847, 0.006851253, 0.01274244, 0.081256621, 0.042003766, 0.04307393, 0.019183349, 0.046749391, 0.043423787, 0.034858756, 0.032612048, 0.030190278, 0.032802135, 0.023511691, 0.005062975, 0.009519405, 0.005373187, 0.046406399, 0.007584947, 0.008927785, 0.021613084, 0.010985134, 0.010707003, 0.052463464, 0.006301312, 0.039660409, 0.01988419, 0.005676886, 0.052123014, 0.008600309, 0.010026204, 0.015059433, 0.011411699, 0.013184711, 0.022033935, 0.003751662, 0.006920364, 0.023616204, 0.004129043, 0.01052929, 0.00847997, 0.07848151, 0.012387838, 0.007953006, 0.005481231, 0.013998833, 0.011819958]
O00515	O00515_pocket6	W505,Q504,G506,Q507,T503	[503]	[0.012387838]	[512, 385, 257, 388, 134, 392, 394, 12, 269, 272, 274, 147, 19, 411, 413, 160, 420, 38, 423, 40, 41, 39, 429, 301, 49, 177, 440, 57, 59, 64, 459, 460, 78, 209, 468, 347, 221, 480, 482, 355, 356, 485, 358, 362, 363, 236, 123, 365, 237, 497, 498, 370, 121, 251, 509, 511]	[0.010181228, 0.0337134, 0.008491234, 0.019324074, 0.010361368, 0.049582999, 0.044661619, 0.070959553, 0.003767663, 0.004613847, 0.006851253, 0.01274244, 0.081256621, 0.042003766, 0.04307393, 0.019183349, 0.046749391, 0.043423787, 0.034858756, 0.032612048, 0.030190278, 0.032802135, 0.023511691, 0.005062975, 0.009519405, 0.005373187, 0.046406399, 0.007584947, 0.008927785, 0.021613084, 0.010985134, 0.010707003, 0.052463464, 0.006301312, 0.039660409, 0.01988419, 0.005676886, 0.040716842, 0.052123014, 0.008600309, 0.010026204, 0.015059433, 0.011411699, 0.013184711, 0.022033935, 0.003751662, 0.006920364, 0.023616204, 0.004129043, 0.01052929, 0.00847997, 0.07848151, 0.007953006, 0.005481231, 0.013998833, 0.011819958]
O00515	O00515_pocket10	R368,S369,K367,L366,P371,S370	[370]	[0.07848151]	[512, 385, 257, 388, 134, 392, 394, 12, 269, 272, 274, 147, 19, 411, 413, 160, 420, 38, 423, 40, 41, 39, 429, 301, 49, 177, 440, 57, 59, 64, 459, 460, 78, 209, 468, 347, 221, 480, 482, 355, 356, 485, 358, 362, 363, 236, 123, 365, 237, 497, 498, 503, 121, 251, 509, 511]	[0.010181228, 0.0337134, 0.008491234, 0.019324074, 0.010361368, 0.049582999, 0.044661619, 0.070959553, 0.003767663, 0.004613847, 0.006851253, 0.01274244, 0.081256621, 0.042003766, 0.04307393, 0.019183349, 0.046749391, 0.043423787, 0.034858756, 0.032612048, 0.030190278, 0.032802135, 0.023511691, 0.005062975, 0.009519405, 0.005373187, 0.046406399, 0.007584947, 0.008927785, 0.021613084, 0.010985134, 0.010707003, 0.052463464, 0.006301312, 0.039660409, 0.01988419, 0.005676886, 0.040716842, 0.052123014, 0.008600309, 0.010026204, 0.015059433, 0.011411699, 0.013184711, 0.022033935, 0.003751662, 0.006920364, 0.023616204, 0.004129043, 0.01052929, 0.00847997, 0.012387838, 0.007953006, 0.005481231, 0.013998833, 0.011819958]
O00515	O00515_pocket13	R416,T413,R417,E409,H412,S420	[420, 413]	[0.046749391, 0.04307393]	[512, 385, 257, 388, 134, 392, 394, 12, 269, 272, 274, 147, 19, 411, 160, 38, 423, 40, 41, 39, 429, 301, 49, 177, 440, 57, 59, 64, 459, 460, 78, 209, 468, 347, 221, 480, 482, 355, 356, 485, 358, 362, 363, 236, 123, 365, 237, 497, 498, 370, 503, 121, 251, 509, 511]	[0.010181228, 0.0337134, 0.008491234, 0.019324074, 0.010361368, 0.049582999, 0.044661619, 0.070959553, 0.003767663, 0.004613847, 0.006851253, 0.01274244, 0.081256621, 0.042003766, 0.019183349, 0.043423787, 0.034858756, 0.032612048, 0.030190278, 0.032802135, 0.023511691, 0.005062975, 0.009519405, 0.005373187, 0.046406399, 0.007584947, 0.008927785, 0.021613084, 0.010985134, 0.010707003, 0.052463464, 0.006301312, 0.039660409, 0.01988419, 0.005676886, 0.040716842, 0.052123014, 0.008600309, 0.010026204, 0.015059433, 0.011411699, 0.013184711, 0.022033935, 0.003751662, 0.006920364, 0.023616204, 0.004129043, 0.01052929, 0.00847997, 0.07848151, 0.012387838, 0.007953006, 0.005481231, 0.013998833, 0.011819958]
O00515	O00515_pocket15	S221,K223,R224,E222	[221]	[0.005676886]	[512, 385, 257, 388, 134, 392, 394, 12, 269, 272, 274, 147, 19, 411, 413, 160, 420, 38, 423, 40, 41, 39, 429, 301, 49, 177, 440, 57, 59, 64, 459, 460, 78, 209, 468, 347, 480, 482, 355, 356, 485, 358, 362, 363, 236, 123, 365, 237, 497, 498, 370, 503, 121, 251, 509, 511]	[0.010181228, 0.0337134, 0.008491234, 0.019324074, 0.010361368, 0.049582999, 0.044661619, 0.070959553, 0.003767663, 0.004613847, 0.006851253, 0.01274244, 0.081256621, 0.042003766, 0.04307393, 0.019183349, 0.046749391, 0.043423787, 0.034858756, 0.032612048, 0.030190278, 0.032802135, 0.023511691, 0.005062975, 0.009519405, 0.005373187, 0.046406399, 0.007584947, 0.008927785, 0.021613084, 0.010985134, 0.010707003, 0.052463464, 0.006301312, 0.039660409, 0.01988419, 0.040716842, 0.052123014, 0.008600309, 0.010026204, 0.015059433, 0.011411699, 0.013184711, 0.022033935, 0.003751662, 0.006920364, 0.023616204, 0.004129043, 0.01052929, 0.00847997, 0.07848151, 0.012387838, 0.007953006, 0.005481231, 0.013998833, 0.011819958]
O00515	O00515_pocket23	Q483,E484,S480	[480]	[0.040716842]	[512, 385, 257, 388, 134, 392, 394, 12, 269, 272, 274, 147, 19, 411, 413, 160, 420, 38, 423, 40, 41, 39, 429, 301, 49, 177, 440, 57, 59, 64, 459, 460, 78, 209, 468, 347, 221, 482, 355, 356, 485, 358, 362, 363, 236, 123, 365, 237, 497, 498, 370, 503, 121, 251, 509, 511]	[0.010181228, 0.0337134, 0.008491234, 0.019324074, 0.010361368, 0.049582999, 0.044661619, 0.070959553, 0.003767663, 0.004613847, 0.006851253, 0.01274244, 0.081256621, 0.042003766, 0.04307393, 0.019183349, 0.046749391, 0.043423787, 0.034858756, 0.032612048, 0.030190278, 0.032802135, 0.023511691, 0.005062975, 0.009519405, 0.005373187, 0.046406399, 0.007584947, 0.008927785, 0.021613084, 0.010985134, 0.010707003, 0.052463464, 0.006301312, 0.039660409, 0.01988419, 0.005676886, 0.052123014, 0.008600309, 0.010026204, 0.015059433, 0.011411699, 0.013184711, 0.022033935, 0.003751662, 0.006920364, 0.023616204, 0.004129043, 0.01052929, 0.00847997, 0.07848151, 0.012387838, 0.007953006, 0.005481231, 0.013998833, 0.011819958]
O00515	O00515_pocket25	K441,L444,S440,V436,H443	[440]	[0.046406399]	[512, 385, 257, 388, 134, 392, 394, 12, 269, 272, 274, 147, 19, 411, 413, 160, 420, 38, 423, 40, 41, 39, 429, 301, 49, 177, 57, 59, 64, 459, 460, 78, 209, 468, 347, 221, 480, 482, 355, 356, 485, 358, 362, 363, 236, 123, 365, 237, 497, 498, 370, 503, 121, 251, 509, 511]	[0.010181228, 0.0337134, 0.008491234, 0.019324074, 0.010361368, 0.049582999, 0.044661619, 0.070959553, 0.003767663, 0.004613847, 0.006851253, 0.01274244, 0.081256621, 0.042003766, 0.04307393, 0.019183349, 0.046749391, 0.043423787, 0.034858756, 0.032612048, 0.030190278, 0.032802135, 0.023511691, 0.005062975, 0.009519405, 0.005373187, 0.007584947, 0.008927785, 0.021613084, 0.010985134, 0.010707003, 0.052463464, 0.006301312, 0.039660409, 0.01988419, 0.005676886, 0.040716842, 0.052123014, 0.008600309, 0.010026204, 0.015059433, 0.011411699, 0.013184711, 0.022033935, 0.003751662, 0.006920364, 0.023616204, 0.004129043, 0.01052929, 0.00847997, 0.07848151, 0.012387838, 0.007953006, 0.005481231, 0.013998833, 0.011819958]
O00515	O00515_pocket29	P357,R360,Q359,T358	[358]	[0.011411699]	[512, 385, 257, 388, 134, 392, 394, 12, 269, 272, 274, 147, 19, 411, 413, 160, 420, 38, 423, 40, 41, 39, 429, 301, 49, 177, 440, 57, 59, 64, 459, 460, 78, 209, 468, 347, 221, 480, 482, 355, 356, 485, 362, 363, 236, 123, 365, 237, 497, 498, 370, 503, 121, 251, 509, 511]	[0.010181228, 0.0337134, 0.008491234, 0.019324074, 0.010361368, 0.049582999, 0.044661619, 0.070959553, 0.003767663, 0.004613847, 0.006851253, 0.01274244, 0.081256621, 0.042003766, 0.04307393, 0.019183349, 0.046749391, 0.043423787, 0.034858756, 0.032612048, 0.030190278, 0.032802135, 0.023511691, 0.005062975, 0.009519405, 0.005373187, 0.046406399, 0.007584947, 0.008927785, 0.021613084, 0.010985134, 0.010707003, 0.052463464, 0.006301312, 0.039660409, 0.01988419, 0.005676886, 0.040716842, 0.052123014, 0.008600309, 0.010026204, 0.015059433, 0.013184711, 0.022033935, 0.003751662, 0.006920364, 0.023616204, 0.004129043, 0.01052929, 0.00847997, 0.07848151, 0.012387838, 0.007953006, 0.005481231, 0.013998833, 0.011819958]
O00515	O00515_pocket33	L467,S468,V471,T472,G469	[468]	[0.039660409]	[512, 385, 257, 388, 134, 392, 394, 12, 269, 272, 274, 147, 19, 411, 413, 160, 420, 38, 423, 40, 41, 39, 429, 301, 49, 177, 440, 57, 59, 64, 459, 460, 78, 209, 347, 221, 480, 482, 355, 356, 485, 358, 362, 363, 236, 123, 365, 237, 497, 498, 370, 503, 121, 251, 509, 511]	[0.010181228, 0.0337134, 0.008491234, 0.019324074, 0.010361368, 0.049582999, 0.044661619, 0.070959553, 0.003767663, 0.004613847, 0.006851253, 0.01274244, 0.081256621, 0.042003766, 0.04307393, 0.019183349, 0.046749391, 0.043423787, 0.034858756, 0.032612048, 0.030190278, 0.032802135, 0.023511691, 0.005062975, 0.009519405, 0.005373187, 0.046406399, 0.007584947, 0.008927785, 0.021613084, 0.010985134, 0.010707003, 0.052463464, 0.006301312, 0.01988419, 0.005676886, 0.040716842, 0.052123014, 0.008600309, 0.010026204, 0.015059433, 0.011411699, 0.013184711, 0.022033935, 0.003751662, 0.006920364, 0.023616204, 0.004129043, 0.01052929, 0.00847997, 0.07848151, 0.012387838, 0.007953006, 0.005481231, 0.013998833, 0.011819958]
O00515	O00515_pocket34	R31,R372,R32,P371,R28,T373,S370,E24,R35	[370]	[0.07848151]	[512, 385, 257, 388, 134, 392, 394, 12, 269, 272, 274, 147, 19, 411, 413, 160, 420, 38, 423, 40, 41, 39, 429, 301, 49, 177, 440, 57, 59, 64, 459, 460, 78, 209, 468, 347, 221, 480, 482, 355, 356, 485, 358, 362, 363, 236, 123, 365, 237, 497, 498, 503, 121, 251, 509, 511]	[0.010181228, 0.0337134, 0.008491234, 0.019324074, 0.010361368, 0.049582999, 0.044661619, 0.070959553, 0.003767663, 0.004613847, 0.006851253, 0.01274244, 0.081256621, 0.042003766, 0.04307393, 0.019183349, 0.046749391, 0.043423787, 0.034858756, 0.032612048, 0.030190278, 0.032802135, 0.023511691, 0.005062975, 0.009519405, 0.005373187, 0.046406399, 0.007584947, 0.008927785, 0.021613084, 0.010985134, 0.010707003, 0.052463464, 0.006301312, 0.039660409, 0.01988419, 0.005676886, 0.040716842, 0.052123014, 0.008600309, 0.010026204, 0.015059433, 0.011411699, 0.013184711, 0.022033935, 0.003751662, 0.006920364, 0.023616204, 0.004129043, 0.01052929, 0.00847997, 0.012387838, 0.007953006, 0.005481231, 0.013998833, 0.011819958]
O00519	O00519_pocket1	G239,S241,I238,L404,G485,L401,T488,F244,S193,Y194,M495,V491,F192,F432,M436,P484,M191,L380,F381,T377	[241]	[0.498661548]	[289, 99, 454, 329, 430, 335, 434, 440, 88]	[0.888535976, 0.331742883, 0.811523795, 0.889387727, 0.871446908, 0.80064404, 0.887035906, 0.851602197, 0.597161651]
O00519	O00519_pocket2	F62,R63,N66,S71,L69,T99,F98,L75,E72,K103,E106	[99]	[0.331742883]	[289, 454, 329, 430, 335, 241, 434, 440, 88]	[0.888535976, 0.811523795, 0.889387727, 0.871446908, 0.80064404, 0.498661548, 0.887035906, 0.851602197, 0.597161651]
O00519	O00519_pocket10	E331,Y329,P362,Y330,T332,R343,L364,F363	[329]	[0.889387727]	[289, 99, 454, 430, 335, 241, 434, 440, 88]	[0.888535976, 0.331742883, 0.811523795, 0.871446908, 0.80064404, 0.498661548, 0.887035906, 0.851602197, 0.597161651]
O00519	O00519_pocket16	Q84,K85,E90,Q81,S88	[88]	[0.597161651]	[289, 99, 454, 329, 430, 335, 241, 434, 440]	[0.888535976, 0.331742883, 0.811523795, 0.889387727, 0.871446908, 0.80064404, 0.498661548, 0.887035906, 0.851602197]
O00519	O00519_pocket33	S434,F420,K423,S430,A419,G416,K437,E373,P427,A431	[434, 430]	[0.887035906, 0.871446908]	[289, 99, 454, 329, 335, 241, 440, 88]	[0.888535976, 0.331742883, 0.811523795, 0.889387727, 0.80064404, 0.498661548, 0.851602197, 0.597161651]
O00519	O00519_pocket38	V270,L278,I238,G268,M191,C269,T236,S217,S241,F192,S190,F388	[241]	[0.498661548]	[289, 99, 454, 329, 430, 335, 434, 440, 88]	[0.888535976, 0.331742883, 0.811523795, 0.889387727, 0.871446908, 0.80064404, 0.887035906, 0.851602197, 0.597161651]
O00519	O00519_pocket40	T457,Y454,N367,V453,H370,E450,H449	[454]	[0.811523795]	[289, 99, 329, 430, 335, 241, 434, 440, 88]	[0.888535976, 0.331742883, 0.889387727, 0.871446908, 0.80064404, 0.498661548, 0.887035906, 0.851602197, 0.597161651]
O00533	O00533_pocket2	H768,L745,Y747,Q740,P734,L735,S737,K736,E733	[747]	[0.272415191]	[778, 971, 213, 1112, 1180, 933, 1127, 871, 935, 1196, 876, 1199, 1137, 953, 1147, 1150]	[0.637936234, 0.552938223, 0.468236685, 0.700749815, 0.550768077, 0.590393722, 0.45143643, 0.505814075, 0.385359108, 0.149404794, 0.458337784, 0.147237137, 0.353957713, 0.527516901, 0.342972994, 0.440390706]
O00533	O00533_pocket17	R841,G840,K835,L842,Q873,Y778,V777,D836,H839,V833,V838	[778]	[0.637936234]	[971, 213, 1112, 1180, 933, 1127, 871, 935, 747, 1196, 876, 1199, 1137, 953, 1147, 1150]	[0.552938223, 0.468236685, 0.700749815, 0.550768077, 0.590393722, 0.45143643, 0.505814075, 0.385359108, 0.272415191, 0.149404794, 0.458337784, 0.147237137, 0.353957713, 0.527516901, 0.342972994, 0.440390706]
O00533	O00533_pocket23	Y474,E475,V455,I473,F447,F448,Q426,K1110,G1109,S1112,Y1111,A453,A449,V341,A340,E452,Y342,Q338,L351,G1108,R1107,I349,K335,K336,S339,L350	[1112]	[0.700749815]	[778, 971, 213, 1180, 933, 1127, 871, 935, 747, 1196, 876, 1199, 1137, 953, 1147, 1150]	[0.637936234, 0.552938223, 0.468236685, 0.550768077, 0.590393722, 0.45143643, 0.505814075, 0.385359108, 0.272415191, 0.149404794, 0.458337784, 0.147237137, 0.353957713, 0.527516901, 0.342972994, 0.440390706]
O00533	O00533_pocket46	E806,G805,A722,Q724,Y803,S804,Y778,V720,K898,S897,S723	[778]	[0.637936234]	[971, 213, 1112, 1180, 933, 1127, 871, 935, 747, 1196, 876, 1199, 1137, 953, 1147, 1150]	[0.552938223, 0.468236685, 0.700749815, 0.550768077, 0.590393722, 0.45143643, 0.505814075, 0.385359108, 0.272415191, 0.149404794, 0.458337784, 0.147237137, 0.353957713, 0.527516901, 0.342972994, 0.440390706]
O00533	O00533_pocket59	N966,E964,I955,Y953,Y989,N982,Q954	[953]	[0.527516901]	[778, 971, 213, 1112, 1180, 933, 1127, 871, 935, 747, 1196, 876, 1199, 1137, 1147, 1150]	[0.637936234, 0.552938223, 0.468236685, 0.700749815, 0.550768077, 0.590393722, 0.45143643, 0.505814075, 0.385359108, 0.272415191, 0.149404794, 0.458337784, 0.147237137, 0.353957713, 0.342972994, 0.440390706]
O00533	O00533_pocket68	G877,K827,S876,M878	[876]	[0.458337784]	[778, 971, 213, 1112, 1180, 933, 1127, 871, 935, 747, 1196, 1199, 1137, 953, 1147, 1150]	[0.637936234, 0.552938223, 0.468236685, 0.700749815, 0.550768077, 0.590393722, 0.45143643, 0.505814075, 0.385359108, 0.272415191, 0.149404794, 0.147237137, 0.353957713, 0.527516901, 0.342972994, 0.440390706]
O00533	O00533_pocket69	T947,T971,N969,Y949,I970,G948,C996,C1001	[971]	[0.552938223]	[778, 213, 1112, 1180, 933, 1127, 871, 935, 747, 1196, 876, 1199, 1137, 953, 1147, 1150]	[0.637936234, 0.468236685, 0.700749815, 0.550768077, 0.590393722, 0.45143643, 0.505814075, 0.385359108, 0.272415191, 0.149404794, 0.458337784, 0.147237137, 0.353957713, 0.527516901, 0.342972994, 0.440390706]
O00533	O00533_pocket74	E385,I349,L351,K1114,F388,N347,G348,T389,S1112,S387,Y342	[1112]	[0.700749815]	[778, 971, 213, 1180, 933, 1127, 871, 935, 747, 1196, 876, 1199, 1137, 953, 1147, 1150]	[0.637936234, 0.552938223, 0.468236685, 0.550768077, 0.590393722, 0.45143643, 0.505814075, 0.385359108, 0.272415191, 0.149404794, 0.458337784, 0.147237137, 0.353957713, 0.527516901, 0.342972994, 0.440390706]
O00533	O00533_pocket81	K1050,N1197,T1049,N1051,S1196,G1198,S1199	[1196, 1199]	[0.149404794, 0.147237137]	[778, 971, 213, 1112, 1180, 933, 1127, 871, 935, 747, 876, 1137, 953, 1147, 1150]	[0.637936234, 0.552938223, 0.468236685, 0.700749815, 0.550768077, 0.590393722, 0.45143643, 0.505814075, 0.385359108, 0.272415191, 0.458337784, 0.353957713, 0.527516901, 0.342972994, 0.440390706]
O00559	O00559_pocket2	W63,S62,E58,W60,E59	[62]	[0.524475753]	[99, 36, 101, 134, 41, 48, 49, 82, 50, 86, 94]	[0.290632427, 0.505381167, 0.273488373, 0.577668369, 0.47961235, 0.513001084, 0.523909628, 0.344222993, 0.594926953, 0.347219586, 0.263618916]
O00559	O00559_pocket8	Q83,T82,S86,N85,Q89	[82, 86]	[0.344222993, 0.347219586]	[99, 36, 101, 134, 41, 48, 49, 50, 62, 94]	[0.290632427, 0.505381167, 0.273488373, 0.577668369, 0.47961235, 0.513001084, 0.523909628, 0.594926953, 0.524475753, 0.263618916]
O00559	O00559_pocket9	E58,S62,E65,D66,T61,E59	[62]	[0.524475753]	[99, 36, 101, 134, 41, 48, 49, 82, 50, 86, 94]	[0.290632427, 0.505381167, 0.273488373, 0.577668369, 0.47961235, 0.513001084, 0.523909628, 0.344222993, 0.594926953, 0.347219586, 0.263618916]
O00559	O00559_pocket16	D93,Y94,F95,E91,E88,P92	[94]	[0.263618916]	[99, 36, 101, 134, 41, 48, 49, 82, 50, 86, 62]	[0.290632427, 0.505381167, 0.273488373, 0.577668369, 0.47961235, 0.513001084, 0.523909628, 0.344222993, 0.594926953, 0.347219586, 0.524475753]
O00562	O00562_pocket1	R1209,Q1206,S1210,Q749,A750,S1205	[1205]	[0.723039448]	[896, 382, 389, 326, 1223, 528, 593, 1235, 1237, 664, 600, 794, 1242, 1214, 287, 936, 300, 621, 373, 1020, 509, 638]	[0.637375355, 0.70358336, 0.607922912, 0.196762681, 0.500497043, 0.895685494, 0.600472152, 0.370339632, 0.539752841, 0.484507412, 0.883699536, 0.314562082, 0.494998217, 0.55529511, 0.233586654, 0.642061412, 0.283738256, 0.595357239, 0.678940773, 0.581480682, 0.453996509, 0.426577359]
O00562	O00562_pocket2	Q1056,K1189,Y1192,Y1060,G1059,L1061,L1187,T1020,A1185	[1020]	[0.581480682]	[896, 382, 389, 326, 1223, 528, 593, 1235, 1237, 664, 600, 794, 1242, 1214, 287, 936, 300, 621, 1205, 373, 509, 638]	[0.637375355, 0.70358336, 0.607922912, 0.196762681, 0.500497043, 0.895685494, 0.600472152, 0.370339632, 0.539752841, 0.484507412, 0.883699536, 0.314562082, 0.494998217, 0.55529511, 0.233586654, 0.642061412, 0.283738256, 0.595357239, 0.723039448, 0.678940773, 0.453996509, 0.426577359]
O00562	O00562_pocket3	Y499,P498,H512,L496,V493,S497,S509,I513,P514	[509]	[0.453996509]	[896, 382, 389, 326, 1223, 528, 593, 1235, 1237, 664, 600, 794, 1242, 1214, 287, 936, 300, 621, 1205, 373, 1020, 638]	[0.637375355, 0.70358336, 0.607922912, 0.196762681, 0.500497043, 0.895685494, 0.600472152, 0.370339632, 0.539752841, 0.484507412, 0.883699536, 0.314562082, 0.494998217, 0.55529511, 0.233586654, 0.642061412, 0.283738256, 0.595357239, 0.723039448, 0.678940773, 0.581480682, 0.426577359]
O00562	O00562_pocket12	R707,L706,V710,P601,S524,M711,L598,L599,S600,T523,V703	[600]	[0.883699536]	[896, 382, 389, 326, 1223, 528, 593, 1235, 1237, 664, 794, 1242, 1214, 287, 936, 300, 621, 1205, 373, 1020, 509, 638]	[0.637375355, 0.70358336, 0.607922912, 0.196762681, 0.500497043, 0.895685494, 0.600472152, 0.370339632, 0.539752841, 0.484507412, 0.314562082, 0.494998217, 0.55529511, 0.233586654, 0.642061412, 0.283738256, 0.595357239, 0.723039448, 0.678940773, 0.581480682, 0.453996509, 0.426577359]
O00562	O00562_pocket17	H731,A732,D734,F730,A737,Q1206,R1202,S1205,S841,P753,T755,R1209,A752,S738,R739	[1205]	[0.723039448]	[896, 382, 389, 326, 1223, 528, 593, 1235, 1237, 664, 600, 794, 1242, 1214, 287, 936, 300, 621, 373, 1020, 509, 638]	[0.637375355, 0.70358336, 0.607922912, 0.196762681, 0.500497043, 0.895685494, 0.600472152, 0.370339632, 0.539752841, 0.484507412, 0.883699536, 0.314562082, 0.494998217, 0.55529511, 0.233586654, 0.642061412, 0.283738256, 0.595357239, 0.678940773, 0.581480682, 0.453996509, 0.426577359]
O00562	O00562_pocket38	Y490,S494,I513,Q510,S509,L506	[509]	[0.453996509]	[896, 382, 389, 326, 1223, 528, 593, 1235, 1237, 664, 600, 794, 1242, 1214, 287, 936, 300, 621, 1205, 373, 1020, 638]	[0.637375355, 0.70358336, 0.607922912, 0.196762681, 0.500497043, 0.895685494, 0.600472152, 0.370339632, 0.539752841, 0.484507412, 0.883699536, 0.314562082, 0.494998217, 0.55529511, 0.233586654, 0.642061412, 0.283738256, 0.595357239, 0.723039448, 0.678940773, 0.581480682, 0.426577359]
O00562	O00562_pocket54	S923,D924,V1090,F1092,D1070,K1073,D1094,S1091,F1107,R921,G937,S936,R980,L981,T982,A922,Q1103,M1106,R938	[936]	[0.642061412]	[896, 382, 389, 326, 1223, 528, 593, 1235, 1237, 664, 600, 794, 1242, 1214, 287, 300, 621, 1205, 373, 1020, 509, 638]	[0.637375355, 0.70358336, 0.607922912, 0.196762681, 0.500497043, 0.895685494, 0.600472152, 0.370339632, 0.539752841, 0.484507412, 0.883699536, 0.314562082, 0.494998217, 0.55529511, 0.233586654, 0.283738256, 0.595357239, 0.723039448, 0.678940773, 0.581480682, 0.453996509, 0.426577359]
O00562	O00562_pocket57	A531,G530,T534,R527,I485,S525,A488,P484,A522,Y528,P483	[528]	[0.895685494]	[896, 382, 389, 326, 1223, 593, 1235, 1237, 664, 600, 794, 1242, 1214, 287, 936, 300, 621, 1205, 373, 1020, 509, 638]	[0.637375355, 0.70358336, 0.607922912, 0.196762681, 0.500497043, 0.600472152, 0.370339632, 0.539752841, 0.484507412, 0.883699536, 0.314562082, 0.494998217, 0.55529511, 0.233586654, 0.642061412, 0.283738256, 0.595357239, 0.723039448, 0.678940773, 0.581480682, 0.453996509, 0.426577359]
O00562	O00562_pocket69	S509,Y499,L506,S500,S505,N495,S494,D502	[509]	[0.453996509]	[896, 382, 389, 326, 1223, 528, 593, 1235, 1237, 664, 600, 794, 1242, 1214, 287, 936, 300, 621, 1205, 373, 1020, 638]	[0.637375355, 0.70358336, 0.607922912, 0.196762681, 0.500497043, 0.895685494, 0.600472152, 0.370339632, 0.539752841, 0.484507412, 0.883699536, 0.314562082, 0.494998217, 0.55529511, 0.233586654, 0.642061412, 0.283738256, 0.595357239, 0.723039448, 0.678940773, 0.581480682, 0.426577359]
O00562	O00562_pocket71	F380,D378,S382,A381,A379	[382]	[0.70358336]	[896, 389, 326, 1223, 528, 593, 1235, 1237, 664, 600, 794, 1242, 1214, 287, 936, 300, 621, 1205, 373, 1020, 509, 638]	[0.637375355, 0.607922912, 0.196762681, 0.500497043, 0.895685494, 0.600472152, 0.370339632, 0.539752841, 0.484507412, 0.883699536, 0.314562082, 0.494998217, 0.55529511, 0.233586654, 0.642061412, 0.283738256, 0.595357239, 0.723039448, 0.678940773, 0.581480682, 0.453996509, 0.426577359]
O00562	O00562_pocket73	P1182,P1183,R1184,E1021,G1019,G1181,S1179,A1185,T1020,A1017,R1018,G1059	[1020]	[0.581480682]	[896, 382, 389, 326, 1223, 528, 593, 1235, 1237, 664, 600, 794, 1242, 1214, 287, 936, 300, 621, 1205, 373, 509, 638]	[0.637375355, 0.70358336, 0.607922912, 0.196762681, 0.500497043, 0.895685494, 0.600472152, 0.370339632, 0.539752841, 0.484507412, 0.883699536, 0.314562082, 0.494998217, 0.55529511, 0.233586654, 0.642061412, 0.283738256, 0.595357239, 0.723039448, 0.678940773, 0.453996509, 0.426577359]
O00562	O00562_pocket84	G604,E602,F603,E597,S600,P605,L599,N596,Q529,S526,H577	[600]	[0.883699536]	[896, 382, 389, 326, 1223, 528, 593, 1235, 1237, 664, 794, 1242, 1214, 287, 936, 300, 621, 1205, 373, 1020, 509, 638]	[0.637375355, 0.70358336, 0.607922912, 0.196762681, 0.500497043, 0.895685494, 0.600472152, 0.370339632, 0.539752841, 0.484507412, 0.314562082, 0.494998217, 0.55529511, 0.233586654, 0.642061412, 0.283738256, 0.595357239, 0.723039448, 0.678940773, 0.581480682, 0.453996509, 0.426577359]
O00562	O00562_pocket90	N372,W371,S373,K370,K1127,L1101,P1100,I1037,P1126,T369,D1028,R1068,G1067,P1069,W200,Q1072,V1035,S1125,D1128,K1104,G1029	[373]	[0.678940773]	[896, 382, 389, 326, 1223, 528, 593, 1235, 1237, 664, 600, 794, 1242, 1214, 287, 936, 300, 621, 1205, 1020, 509, 638]	[0.637375355, 0.70358336, 0.607922912, 0.196762681, 0.500497043, 0.895685494, 0.600472152, 0.370339632, 0.539752841, 0.484507412, 0.883699536, 0.314562082, 0.494998217, 0.55529511, 0.233586654, 0.642061412, 0.283738256, 0.595357239, 0.723039448, 0.581480682, 0.453996509, 0.426577359]
O00562	O00562_pocket92	D375,F376,N372,K370,K106,N374,E367,R198,S373,H1098,I377,W371,M1038,Q203	[373]	[0.678940773]	[896, 382, 389, 326, 1223, 528, 593, 1235, 1237, 664, 600, 794, 1242, 1214, 287, 936, 300, 621, 1205, 1020, 509, 638]	[0.637375355, 0.70358336, 0.607922912, 0.196762681, 0.500497043, 0.895685494, 0.600472152, 0.370339632, 0.539752841, 0.484507412, 0.883699536, 0.314562082, 0.494998217, 0.55529511, 0.233586654, 0.642061412, 0.283738256, 0.595357239, 0.723039448, 0.581480682, 0.453996509, 0.426577359]
O00562	O00562_pocket94	P897,S896,A898,T778,Q777,G767,S769,D774,S768,D766	[896]	[0.637375355]	[382, 389, 326, 1223, 528, 593, 1235, 1237, 664, 600, 794, 1242, 1214, 287, 936, 300, 621, 1205, 373, 1020, 509, 638]	[0.70358336, 0.607922912, 0.196762681, 0.500497043, 0.895685494, 0.600472152, 0.370339632, 0.539752841, 0.484507412, 0.883699536, 0.314562082, 0.494998217, 0.55529511, 0.233586654, 0.642061412, 0.283738256, 0.595357239, 0.723039448, 0.678940773, 0.581480682, 0.453996509, 0.426577359]
O00562	O00562_pocket95	S1205,Q1204,L1201,E846,C844,R1202,V1198,L1208,T755,R1209,Y843,T849,A733,P845	[1205]	[0.723039448]	[896, 382, 389, 326, 1223, 528, 593, 1235, 1237, 664, 600, 794, 1242, 1214, 287, 936, 300, 621, 373, 1020, 509, 638]	[0.637375355, 0.70358336, 0.607922912, 0.196762681, 0.500497043, 0.895685494, 0.600472152, 0.370339632, 0.539752841, 0.484507412, 0.883699536, 0.314562082, 0.494998217, 0.55529511, 0.233586654, 0.642061412, 0.283738256, 0.595357239, 0.678940773, 0.581480682, 0.453996509, 0.426577359]
O00590	O00590_pocket27	L162,R158,S161,I83,R78,P76,L86,N87,A165	[161]	[0.772539139]	[139]	[0.718103111]
O00592	O00592_pocket12	S339,E374,H337,A371,N340,E338,S372,A336	[339]	[0.013289085]	[128, 193, 194, 195, 519, 520, 529, 537, 299, 556, 441, 60, 507, 185, 122, 315, 188, 317]	[0.000946079, 0.001492269, 0.001108677, 0.001091269, 0.030200418, 0.031807274, 0.030115675, 0.026725253, 0.000712344, 0.007190142, 0.013657529, 0.006835673, 0.034665167, 0.002174899, 0.001042104, 0.001108827, 0.001955628, 0.00107698]
O00592	O00592_pocket23	E554,T556,E553,D555	[556]	[0.007190142]	[128, 193, 194, 195, 519, 520, 529, 339, 537, 299, 441, 60, 507, 185, 122, 315, 188, 317]	[0.000946079, 0.001492269, 0.001108677, 0.001091269, 0.030200418, 0.031807274, 0.030115675, 0.013289085, 0.026725253, 0.000712344, 0.013657529, 0.006835673, 0.034665167, 0.002174899, 0.001042104, 0.001108827, 0.001955628, 0.00107698]
O00592	O00592_pocket25	A391,K418,K394,D393,Q392,H337,P390,S339	[339]	[0.013289085]	[128, 193, 194, 195, 519, 520, 529, 537, 299, 556, 441, 60, 507, 185, 122, 315, 188, 317]	[0.000946079, 0.001492269, 0.001108677, 0.001091269, 0.030200418, 0.031807274, 0.030115675, 0.026725253, 0.000712344, 0.007190142, 0.013657529, 0.006835673, 0.034665167, 0.002174899, 0.001042104, 0.001108827, 0.001955628, 0.00107698]
O00631	O00631_pocket1	L10,R6,F9,T5	[5]	[0.998165786]	[]	[]
O00712	O00712_pocket1	S221,R228,V224,S189,Q185,R225,V220,D188	[221]	[0.628806651]	[3, 4, 262, 264, 265, 268, 269, 146, 276, 409, 410, 284, 413, 414, 286, 290, 292, 294, 295, 300, 50, 312, 314, 63, 194, 196, 325, 326, 328, 332, 333, 207, 211, 359, 364, 246]	[0.306942701, 0.322350413, 0.746312022, 0.634652495, 0.731682599, 0.772370934, 0.766682148, 0.316772789, 0.788206816, 0.566283464, 0.605697513, 0.73733741, 0.62822932, 0.54942584, 0.488059819, 0.652687669, 0.551002264, 0.464179635, 0.491420329, 0.259744883, 0.559360564, 0.151960865, 0.179530144, 0.539314747, 0.210166171, 0.182308301, 0.528151214, 0.582592487, 0.460098416, 0.36148718, 0.388166994, 0.110533901, 0.142843351, 0.173244655, 0.1330477, 0.556566179]
O00712	O00712_pocket21	N198,P195,H197,S196	[196]	[0.182308301]	[3, 4, 262, 264, 265, 268, 269, 146, 276, 409, 410, 284, 413, 414, 286, 290, 292, 294, 295, 300, 50, 312, 314, 63, 194, 325, 326, 328, 332, 333, 207, 211, 221, 359, 364, 246]	[0.306942701, 0.322350413, 0.746312022, 0.634652495, 0.731682599, 0.772370934, 0.766682148, 0.316772789, 0.788206816, 0.566283464, 0.605697513, 0.73733741, 0.62822932, 0.54942584, 0.488059819, 0.652687669, 0.551002264, 0.464179635, 0.491420329, 0.259744883, 0.559360564, 0.151960865, 0.179530144, 0.539314747, 0.210166171, 0.528151214, 0.582592487, 0.460098416, 0.36148718, 0.388166994, 0.110533901, 0.142843351, 0.628806651, 0.173244655, 0.1330477, 0.556566179]
O00712	O00712_pocket29	Y3,C7,K82,S4,L8,P5,D11	[3, 4]	[0.306942701, 0.322350413]	[262, 264, 265, 268, 269, 146, 276, 409, 410, 284, 413, 414, 286, 290, 292, 294, 295, 300, 50, 312, 314, 63, 194, 196, 325, 326, 328, 332, 333, 207, 211, 221, 359, 364, 246]	[0.746312022, 0.634652495, 0.731682599, 0.772370934, 0.766682148, 0.316772789, 0.788206816, 0.566283464, 0.605697513, 0.73733741, 0.62822932, 0.54942584, 0.488059819, 0.652687669, 0.551002264, 0.464179635, 0.491420329, 0.259744883, 0.559360564, 0.151960865, 0.179530144, 0.539314747, 0.210166171, 0.182308301, 0.528151214, 0.582592487, 0.460098416, 0.36148718, 0.388166994, 0.110533901, 0.142843351, 0.628806651, 0.173244655, 0.1330477, 0.556566179]
O00743	O00743_pocket7	W214,G213,I207,S208,G211	[208]	[0.702780187]	[257, 261, 197, 301, 18]	[0.763332009, 0.766765535, 0.705070734, 0.776143014, 0.725520968]
O00743	O00743_pocket8	P302,T301,T300,F304,R298,K132,T131,P296,D290,Y263,N260,D127,Y303,E128,T299,P297,Y88,V294,G86,Y123,R85,R293,Y87,I295,G124,V288,A287,C262,R264	[301]	[0.776143014]	[257, 261, 197, 208, 18]	[0.763332009, 0.766765535, 0.705070734, 0.702780187, 0.725520968]
O00743	O00743_pocket9	Y18,K17,C16,E91,Y88,K132	[18]	[0.725520968]	[257, 261, 197, 301, 208]	[0.763332009, 0.766765535, 0.705070734, 0.776143014, 0.702780187]
O00743	O00743_pocket10	Y123,R210,W196,R85,Y261,H114,L239,W256,N113,H237,D53,D81,H55,I119	[261]	[0.766765535]	[257, 197, 301, 208, 18]	[0.763332009, 0.705070734, 0.776143014, 0.702780187, 0.725520968]
O00743	O00743_pocket13	Q130,D127,T131,T299,T300,T301	[301]	[0.776143014]	[257, 261, 197, 208, 18]	[0.763332009, 0.766765535, 0.705070734, 0.702780187, 0.725520968]
O00750	O00750_pocket1	H341,G230,I231,D227,Q897,Y931,Y228,D933,R221,S225,D354,S946,H205,T358,G349,L346,L910,S911,S909,R938,L223,V226,L208,F939,K942,A338,E204,P367,E914,I345,D912,R949,A913,V365,R901,Q745,M342,F743,I207,R206,H439,Q436,W362,E370,S368,S398,L372,A440,S350,R943,D947,R701,E335,L222,G224,N437,K438,D351,L357,Q464,V425,G422,D374,S443,C397,V945,G908,E898,Y872,S796,E702,Q905,K876,W906,H880,W878,M902,V904,P935,G442,L203,R473,D896,P798,G799,P797,L202,T366,L875	[225, 228]	[0.319283336, 0.27853784]	[4, 1541, 68, 69, 13, 1486, 469, 155, 34, 738, 293, 168, 177, 179, 308, 115, 1401, 1148, 1150, 127]	[0.192021236, 0.458645999, 0.320208758, 0.30041647, 0.089572519, 0.145813197, 0.131125659, 0.241982445, 0.318026125, 0.645336926, 0.1788425, 0.69192481, 0.553452909, 0.319499642, 0.193224132, 0.136790693, 0.508134842, 0.435921669, 0.386028081, 0.186292142]
O00750	O00750_pocket20	L30,M26,T1148,F1151,A29,K1152	[1148]	[0.435921669]	[4, 1541, 68, 69, 13, 1486, 469, 155, 225, 34, 738, 228, 293, 168, 177, 179, 308, 115, 1401, 1150, 127]	[0.192021236, 0.458645999, 0.320208758, 0.30041647, 0.089572519, 0.145813197, 0.131125659, 0.241982445, 0.319283336, 0.318026125, 0.645336926, 0.27853784, 0.1788425, 0.69192481, 0.553452909, 0.319499642, 0.193224132, 0.136790693, 0.508134842, 0.386028081, 0.186292142]
O00750	O00750_pocket43	Y1401,R1374,D1480,M1484,A1483,T1486,Q1403,V1388	[1401, 1486]	[0.508134842, 0.145813197]	[4, 1541, 68, 69, 13, 469, 155, 225, 34, 738, 228, 293, 168, 177, 179, 308, 115, 1148, 1150, 127]	[0.192021236, 0.458645999, 0.320208758, 0.30041647, 0.089572519, 0.131125659, 0.241982445, 0.319283336, 0.318026125, 0.645336926, 0.27853784, 0.1788425, 0.69192481, 0.553452909, 0.319499642, 0.193224132, 0.136790693, 0.435921669, 0.386028081, 0.186292142]
O00750	O00750_pocket50	D1480,Y1401,E1481,M1484,P1476,T1400	[1401]	[0.508134842]	[4, 1541, 68, 69, 13, 1486, 469, 155, 225, 34, 738, 228, 293, 168, 177, 179, 308, 115, 1148, 1150, 127]	[0.192021236, 0.458645999, 0.320208758, 0.30041647, 0.089572519, 0.145813197, 0.131125659, 0.241982445, 0.319283336, 0.318026125, 0.645336926, 0.27853784, 0.1788425, 0.69192481, 0.553452909, 0.319499642, 0.193224132, 0.136790693, 0.435921669, 0.386028081, 0.186292142]
O00750	O00750_pocket63	K1557,Y1541,E1595,V1560,N1601,K1555,K1543,L1593,T1558	[1541]	[0.458645999]	[4, 68, 69, 13, 1486, 469, 155, 225, 34, 738, 228, 293, 168, 177, 179, 308, 115, 1401, 1148, 1150, 127]	[0.192021236, 0.320208758, 0.30041647, 0.089572519, 0.145813197, 0.131125659, 0.241982445, 0.319283336, 0.318026125, 0.645336926, 0.27853784, 0.1788425, 0.69192481, 0.553452909, 0.319499642, 0.193224132, 0.136790693, 0.508134842, 0.435921669, 0.386028081, 0.186292142]
O00750	O00750_pocket72	Y355,V475,F356,R473,A472,T474,S469,I352	[469]	[0.131125659]	[4, 1541, 68, 69, 13, 1486, 155, 225, 34, 738, 228, 293, 168, 177, 179, 308, 115, 1401, 1148, 1150, 127]	[0.192021236, 0.458645999, 0.320208758, 0.30041647, 0.089572519, 0.145813197, 0.241982445, 0.319283336, 0.318026125, 0.645336926, 0.27853784, 0.1788425, 0.69192481, 0.553452909, 0.319499642, 0.193224132, 0.136790693, 0.508134842, 0.435921669, 0.386028081, 0.186292142]
O00750	O00750_pocket81	K465,F356,S469,V467,Q464,Y360,Q353,D423,L357	[469]	[0.131125659]	[4, 1541, 68, 69, 13, 1486, 155, 225, 34, 738, 228, 293, 168, 177, 179, 308, 115, 1401, 1148, 1150, 127]	[0.192021236, 0.458645999, 0.320208758, 0.30041647, 0.089572519, 0.145813197, 0.241982445, 0.319283336, 0.318026125, 0.645336926, 0.27853784, 0.1788425, 0.69192481, 0.553452909, 0.319499642, 0.193224132, 0.136790693, 0.508134842, 0.435921669, 0.386028081, 0.186292142]
O00750	O00750_pocket89	R41,Y34,S38,H42,E45	[34]	[0.318026125]	[4, 1541, 68, 69, 13, 1486, 469, 155, 225, 738, 228, 293, 168, 177, 179, 308, 115, 1401, 1148, 1150, 127]	[0.192021236, 0.458645999, 0.320208758, 0.30041647, 0.089572519, 0.145813197, 0.131125659, 0.241982445, 0.319283336, 0.645336926, 0.27853784, 0.1788425, 0.69192481, 0.553452909, 0.319499642, 0.193224132, 0.136790693, 0.508134842, 0.435921669, 0.386028081, 0.186292142]
O00750	O00750_pocket95	D933,R938,V226,Y228,R901,L223,P935,S934	[228]	[0.27853784]	[4, 1541, 68, 69, 13, 1486, 469, 155, 225, 34, 738, 293, 168, 177, 179, 308, 115, 1401, 1148, 1150, 127]	[0.192021236, 0.458645999, 0.320208758, 0.30041647, 0.089572519, 0.145813197, 0.131125659, 0.241982445, 0.319283336, 0.318026125, 0.645336926, 0.1788425, 0.69192481, 0.553452909, 0.319499642, 0.193224132, 0.136790693, 0.508134842, 0.435921669, 0.386028081, 0.186292142]
O00750	O00750_pocket109	R744,H618,D791,D229,Y228,N232,V746,K793,V621	[228]	[0.27853784]	[4, 1541, 68, 69, 13, 1486, 469, 155, 225, 34, 738, 293, 168, 177, 179, 308, 115, 1401, 1148, 1150, 127]	[0.192021236, 0.458645999, 0.320208758, 0.30041647, 0.089572519, 0.145813197, 0.131125659, 0.241982445, 0.319283336, 0.318026125, 0.645336926, 0.1788425, 0.69192481, 0.553452909, 0.319499642, 0.193224132, 0.136790693, 0.508134842, 0.435921669, 0.386028081, 0.186292142]
O00750	O00750_pocket129	T603,N605,F773,F604,H774,T498,V495,Q972,R493,Y973,H489,P771,A770,Q497,Q966,R970,S968,N602,E334,K752,D333,N485,V488,I969,Q491,E492,R332,L753,T748,V746,D791,F967,L754,F785,T738,N742,L747,C749,R744,E335,F743,W768,L932,C601,Y931,P739,C930	[738]	[0.645336926]	[4, 1541, 68, 69, 13, 1486, 469, 155, 225, 34, 228, 293, 168, 177, 179, 308, 115, 1401, 1148, 1150, 127]	[0.192021236, 0.458645999, 0.320208758, 0.30041647, 0.089572519, 0.145813197, 0.131125659, 0.241982445, 0.319283336, 0.318026125, 0.27853784, 0.1788425, 0.69192481, 0.553452909, 0.319499642, 0.193224132, 0.136790693, 0.508134842, 0.435921669, 0.386028081, 0.186292142]
O14490	O14490_pocket9	R950,V954,K949,S953,M946	[953]	[0.583133757]	[7, 393, 651, 397, 530, 406, 24, 536, 154, 537, 412, 541, 415, 419, 422, 169, 52, 440, 314, 441, 317, 958, 589, 592, 595, 346, 503, 356, 359, 491, 493, 118, 375, 510, 383]	[0.444675803, 0.514211774, 0.377268791, 0.422641963, 0.491422415, 0.660303891, 0.348003566, 0.44308269, 0.47418651, 0.492937654, 0.468061328, 0.288734823, 0.54206419, 0.435996622, 0.612477481, 0.163502127, 0.579224586, 0.437333107, 0.053667411, 0.432092875, 0.22629106, 0.47531876, 0.554000497, 0.653874457, 0.691736042, 0.67340976, 0.439136297, 0.705018401, 0.58938694, 0.512477875, 0.357493341, 0.276690662, 0.835201621, 0.400356084, 0.63754642]
O14490	O14490_pocket10	A410,V411,V414,S412,E413,S415	[412, 415]	[0.468061328, 0.54206419]	[7, 393, 651, 397, 530, 406, 24, 536, 154, 537, 541, 419, 422, 169, 52, 440, 953, 314, 441, 317, 958, 589, 592, 595, 346, 503, 356, 359, 491, 493, 118, 375, 510, 383]	[0.444675803, 0.514211774, 0.377268791, 0.422641963, 0.491422415, 0.660303891, 0.348003566, 0.44308269, 0.47418651, 0.492937654, 0.288734823, 0.435996622, 0.612477481, 0.163502127, 0.579224586, 0.437333107, 0.583133757, 0.053667411, 0.432092875, 0.22629106, 0.47531876, 0.554000497, 0.653874457, 0.691736042, 0.67340976, 0.439136297, 0.705018401, 0.58938694, 0.512477875, 0.357493341, 0.276690662, 0.835201621, 0.400356084, 0.63754642]
O14490	O14490_pocket13	I348,M351,K349,Y347,A350,S346	[346]	[0.67340976]	[7, 393, 651, 397, 530, 406, 24, 536, 154, 537, 412, 541, 415, 419, 422, 169, 52, 440, 953, 314, 441, 317, 958, 589, 592, 595, 503, 356, 359, 491, 493, 118, 375, 510, 383]	[0.444675803, 0.514211774, 0.377268791, 0.422641963, 0.491422415, 0.660303891, 0.348003566, 0.44308269, 0.47418651, 0.492937654, 0.468061328, 0.288734823, 0.54206419, 0.435996622, 0.612477481, 0.163502127, 0.579224586, 0.437333107, 0.583133757, 0.053667411, 0.432092875, 0.22629106, 0.47531876, 0.554000497, 0.653874457, 0.691736042, 0.439136297, 0.705018401, 0.58938694, 0.512477875, 0.357493341, 0.276690662, 0.835201621, 0.400356084, 0.63754642]
O14490	O14490_pocket19	T590,L593,S592,E591,S589	[592, 589]	[0.653874457, 0.554000497]	[7, 393, 651, 397, 530, 406, 24, 536, 154, 537, 412, 541, 415, 419, 422, 169, 52, 440, 953, 314, 441, 317, 958, 595, 346, 503, 356, 359, 491, 493, 118, 375, 510, 383]	[0.444675803, 0.514211774, 0.377268791, 0.422641963, 0.491422415, 0.660303891, 0.348003566, 0.44308269, 0.47418651, 0.492937654, 0.468061328, 0.288734823, 0.54206419, 0.435996622, 0.612477481, 0.163502127, 0.579224586, 0.437333107, 0.583133757, 0.053667411, 0.432092875, 0.22629106, 0.47531876, 0.691736042, 0.67340976, 0.439136297, 0.705018401, 0.58938694, 0.512477875, 0.357493341, 0.276690662, 0.835201621, 0.400356084, 0.63754642]
O14490	O14490_pocket20	L408,S406,R409,Y407,H405,S404	[406]	[0.660303891]	[7, 393, 651, 397, 530, 24, 536, 154, 537, 412, 541, 415, 419, 422, 169, 52, 440, 953, 314, 441, 317, 958, 589, 592, 595, 346, 503, 356, 359, 491, 493, 118, 375, 510, 383]	[0.444675803, 0.514211774, 0.377268791, 0.422641963, 0.491422415, 0.348003566, 0.44308269, 0.47418651, 0.492937654, 0.468061328, 0.288734823, 0.54206419, 0.435996622, 0.612477481, 0.163502127, 0.579224586, 0.437333107, 0.583133757, 0.053667411, 0.432092875, 0.22629106, 0.47531876, 0.554000497, 0.653874457, 0.691736042, 0.67340976, 0.439136297, 0.705018401, 0.58938694, 0.512477875, 0.357493341, 0.276690662, 0.835201621, 0.400356084, 0.63754642]
O14490	O14490_pocket22	A410,V411,R409,S412,E413	[412]	[0.468061328]	[7, 393, 651, 397, 530, 406, 24, 536, 154, 537, 541, 415, 419, 422, 169, 52, 440, 953, 314, 441, 317, 958, 589, 592, 595, 346, 503, 356, 359, 491, 493, 118, 375, 510, 383]	[0.444675803, 0.514211774, 0.377268791, 0.422641963, 0.491422415, 0.660303891, 0.348003566, 0.44308269, 0.47418651, 0.492937654, 0.288734823, 0.54206419, 0.435996622, 0.612477481, 0.163502127, 0.579224586, 0.437333107, 0.583133757, 0.053667411, 0.432092875, 0.22629106, 0.47531876, 0.554000497, 0.653874457, 0.691736042, 0.67340976, 0.439136297, 0.705018401, 0.58938694, 0.512477875, 0.357493341, 0.276690662, 0.835201621, 0.400356084, 0.63754642]
O14490	O14490_pocket23	H405,S406,R403,S404,Y407	[406]	[0.660303891]	[7, 393, 651, 397, 530, 24, 536, 154, 537, 412, 541, 415, 419, 422, 169, 52, 440, 953, 314, 441, 317, 958, 589, 592, 595, 346, 503, 356, 359, 491, 493, 118, 375, 510, 383]	[0.444675803, 0.514211774, 0.377268791, 0.422641963, 0.491422415, 0.348003566, 0.44308269, 0.47418651, 0.492937654, 0.468061328, 0.288734823, 0.54206419, 0.435996622, 0.612477481, 0.163502127, 0.579224586, 0.437333107, 0.583133757, 0.053667411, 0.432092875, 0.22629106, 0.47531876, 0.554000497, 0.653874457, 0.691736042, 0.67340976, 0.439136297, 0.705018401, 0.58938694, 0.512477875, 0.357493341, 0.276690662, 0.835201621, 0.400356084, 0.63754642]
O14490	O14490_pocket31	L593,M596,L599,S592,S595	[592, 595]	[0.653874457, 0.691736042]	[7, 393, 651, 397, 530, 406, 24, 536, 154, 537, 412, 541, 415, 419, 422, 169, 52, 440, 953, 314, 441, 317, 958, 589, 346, 503, 356, 359, 491, 493, 118, 375, 510, 383]	[0.444675803, 0.514211774, 0.377268791, 0.422641963, 0.491422415, 0.660303891, 0.348003566, 0.44308269, 0.47418651, 0.492937654, 0.468061328, 0.288734823, 0.54206419, 0.435996622, 0.612477481, 0.163502127, 0.579224586, 0.437333107, 0.583133757, 0.053667411, 0.432092875, 0.22629106, 0.47531876, 0.554000497, 0.67340976, 0.439136297, 0.705018401, 0.58938694, 0.512477875, 0.357493341, 0.276690662, 0.835201621, 0.400356084, 0.63754642]
O14490	O14490_pocket32	L420,L423,S422,D421	[422]	[0.612477481]	[7, 393, 651, 397, 530, 406, 24, 536, 154, 537, 412, 541, 415, 419, 169, 52, 440, 953, 314, 441, 317, 958, 589, 592, 595, 346, 503, 356, 359, 491, 493, 118, 375, 510, 383]	[0.444675803, 0.514211774, 0.377268791, 0.422641963, 0.491422415, 0.660303891, 0.348003566, 0.44308269, 0.47418651, 0.492937654, 0.468061328, 0.288734823, 0.54206419, 0.435996622, 0.163502127, 0.579224586, 0.437333107, 0.583133757, 0.053667411, 0.432092875, 0.22629106, 0.47531876, 0.554000497, 0.653874457, 0.691736042, 0.67340976, 0.439136297, 0.705018401, 0.58938694, 0.512477875, 0.357493341, 0.276690662, 0.835201621, 0.400356084, 0.63754642]
O14490	O14490_pocket36	L423,R648,D424,S422,D421	[422]	[0.612477481]	[7, 393, 651, 397, 530, 406, 24, 536, 154, 537, 412, 541, 415, 419, 169, 52, 440, 953, 314, 441, 317, 958, 589, 592, 595, 346, 503, 356, 359, 491, 493, 118, 375, 510, 383]	[0.444675803, 0.514211774, 0.377268791, 0.422641963, 0.491422415, 0.660303891, 0.348003566, 0.44308269, 0.47418651, 0.492937654, 0.468061328, 0.288734823, 0.54206419, 0.435996622, 0.163502127, 0.579224586, 0.437333107, 0.583133757, 0.053667411, 0.432092875, 0.22629106, 0.47531876, 0.554000497, 0.653874457, 0.691736042, 0.67340976, 0.439136297, 0.705018401, 0.58938694, 0.512477875, 0.357493341, 0.276690662, 0.835201621, 0.400356084, 0.63754642]
O14490	O14490_pocket39	S592,D594,L593,E591,S595,H405,T590,A598,R403	[592, 595]	[0.653874457, 0.691736042]	[7, 393, 651, 397, 530, 406, 24, 536, 154, 537, 412, 541, 415, 419, 422, 169, 52, 440, 953, 314, 441, 317, 958, 589, 346, 503, 356, 359, 491, 493, 118, 375, 510, 383]	[0.444675803, 0.514211774, 0.377268791, 0.422641963, 0.491422415, 0.660303891, 0.348003566, 0.44308269, 0.47418651, 0.492937654, 0.468061328, 0.288734823, 0.54206419, 0.435996622, 0.612477481, 0.163502127, 0.579224586, 0.437333107, 0.583133757, 0.053667411, 0.432092875, 0.22629106, 0.47531876, 0.554000497, 0.67340976, 0.439136297, 0.705018401, 0.58938694, 0.512477875, 0.357493341, 0.276690662, 0.835201621, 0.400356084, 0.63754642]
O14490	O14490_pocket50	F487,M489,Y494,R490,S491	[491]	[0.512477875]	[7, 393, 651, 397, 530, 406, 24, 536, 154, 537, 412, 541, 415, 419, 422, 169, 52, 440, 953, 314, 441, 317, 958, 589, 592, 595, 346, 503, 356, 359, 493, 118, 375, 510, 383]	[0.444675803, 0.514211774, 0.377268791, 0.422641963, 0.491422415, 0.660303891, 0.348003566, 0.44308269, 0.47418651, 0.492937654, 0.468061328, 0.288734823, 0.54206419, 0.435996622, 0.612477481, 0.163502127, 0.579224586, 0.437333107, 0.583133757, 0.053667411, 0.432092875, 0.22629106, 0.47531876, 0.554000497, 0.653874457, 0.691736042, 0.67340976, 0.439136297, 0.705018401, 0.58938694, 0.357493341, 0.276690662, 0.835201621, 0.400356084, 0.63754642]
O14490	O14490_pocket51	Q381,K378,T385,L384,S383,P382	[383]	[0.63754642]	[7, 393, 651, 397, 530, 406, 24, 536, 154, 537, 412, 541, 415, 419, 422, 169, 52, 440, 953, 314, 441, 317, 958, 589, 592, 595, 346, 503, 356, 359, 491, 493, 118, 375, 510]	[0.444675803, 0.514211774, 0.377268791, 0.422641963, 0.491422415, 0.660303891, 0.348003566, 0.44308269, 0.47418651, 0.492937654, 0.468061328, 0.288734823, 0.54206419, 0.435996622, 0.612477481, 0.163502127, 0.579224586, 0.437333107, 0.583133757, 0.053667411, 0.432092875, 0.22629106, 0.47531876, 0.554000497, 0.653874457, 0.691736042, 0.67340976, 0.439136297, 0.705018401, 0.58938694, 0.512477875, 0.357493341, 0.276690662, 0.835201621, 0.400356084]
O14490	O14490_pocket55	S406,A410,Y407,R409,Y441	[441, 406]	[0.432092875, 0.660303891]	[7, 393, 651, 397, 530, 24, 536, 154, 537, 412, 541, 415, 419, 422, 169, 52, 440, 953, 314, 317, 958, 589, 592, 595, 346, 503, 356, 359, 491, 493, 118, 375, 510, 383]	[0.444675803, 0.514211774, 0.377268791, 0.422641963, 0.491422415, 0.348003566, 0.44308269, 0.47418651, 0.492937654, 0.468061328, 0.288734823, 0.54206419, 0.435996622, 0.612477481, 0.163502127, 0.579224586, 0.437333107, 0.583133757, 0.053667411, 0.22629106, 0.47531876, 0.554000497, 0.653874457, 0.691736042, 0.67340976, 0.439136297, 0.705018401, 0.58938694, 0.512477875, 0.357493341, 0.276690662, 0.835201621, 0.400356084, 0.63754642]
O14513	O14513_pocket5	K1524,E1772,R1523,V1773,R1771,S1522,E1770	[1522]	[0.070858352]	[128, 642, 1156, 644, 650, 17, 529, 20, 279, 1181, 926, 1182, 928, 1188, 1193, 938, 170, 1069, 432, 944, 1202, 438, 1083, 1469, 1085, 1097, 459, 331, 334, 1103, 850, 339, 852, 853, 87, 600, 343, 602, 348, 349, 352, 353, 354, 613, 1521, 1650, 1649, 1653, 630, 508]	[0.067840971, 0.031575955, 0.228134006, 0.026603034, 0.050735008, 0.044712845, 0.041385531, 0.049325906, 0.028354056, 0.015877837, 0.034642681, 0.018326914, 0.022579942, 0.023729328, 0.033937361, 0.032882404, 0.024741581, 0.050102286, 0.179410741, 0.010568134, 0.009886906, 0.107910864, 0.020425005, 0.070872977, 0.025778478, 0.039445527, 0.058219317, 0.0372371, 0.036559045, 0.054078169, 0.049151964, 0.041291859, 0.042307645, 0.050330766, 0.253505588, 0.126656443, 0.05480114, 0.059694164, 0.070897415, 0.064154267, 0.038564857, 0.055455688, 0.076893583, 0.04531724, 0.058812153, 0.033654913, 0.025324607, 0.020819124, 0.039524887, 0.157372892]
O14513	O14513_pocket8	S20,V23,L16,D19,E24	[20]	[0.049325906]	[128, 642, 1156, 644, 650, 17, 529, 279, 1181, 926, 1182, 928, 1188, 1193, 938, 170, 1069, 432, 944, 1202, 438, 1083, 1469, 1085, 1097, 459, 331, 334, 1103, 850, 339, 852, 853, 87, 600, 343, 602, 348, 349, 352, 353, 354, 613, 1521, 1650, 1649, 1522, 1653, 630, 508]	[0.067840971, 0.031575955, 0.228134006, 0.026603034, 0.050735008, 0.044712845, 0.041385531, 0.028354056, 0.015877837, 0.034642681, 0.018326914, 0.022579942, 0.023729328, 0.033937361, 0.032882404, 0.024741581, 0.050102286, 0.179410741, 0.010568134, 0.009886906, 0.107910864, 0.020425005, 0.070872977, 0.025778478, 0.039445527, 0.058219317, 0.0372371, 0.036559045, 0.054078169, 0.049151964, 0.041291859, 0.042307645, 0.050330766, 0.253505588, 0.126656443, 0.05480114, 0.059694164, 0.070897415, 0.064154267, 0.038564857, 0.055455688, 0.076893583, 0.04531724, 0.058812153, 0.033654913, 0.025324607, 0.070858352, 0.020819124, 0.039524887, 0.157372892]
O14513	O14513_pocket10	K599,S600,D597,E598	[600]	[0.126656443]	[128, 642, 1156, 644, 650, 17, 529, 20, 279, 1181, 926, 1182, 928, 1188, 1193, 938, 170, 1069, 432, 944, 1202, 438, 1083, 1469, 1085, 1097, 459, 331, 334, 1103, 850, 339, 852, 853, 87, 343, 602, 348, 349, 352, 353, 354, 613, 1521, 1650, 1649, 1522, 1653, 630, 508]	[0.067840971, 0.031575955, 0.228134006, 0.026603034, 0.050735008, 0.044712845, 0.041385531, 0.049325906, 0.028354056, 0.015877837, 0.034642681, 0.018326914, 0.022579942, 0.023729328, 0.033937361, 0.032882404, 0.024741581, 0.050102286, 0.179410741, 0.010568134, 0.009886906, 0.107910864, 0.020425005, 0.070872977, 0.025778478, 0.039445527, 0.058219317, 0.0372371, 0.036559045, 0.054078169, 0.049151964, 0.041291859, 0.042307645, 0.050330766, 0.253505588, 0.05480114, 0.059694164, 0.070897415, 0.064154267, 0.038564857, 0.055455688, 0.076893583, 0.04531724, 0.058812153, 0.033654913, 0.025324607, 0.070858352, 0.020819124, 0.039524887, 0.157372892]
O14513	O14513_pocket24	E674,V507,A673,S508,G676,D509,D672,D675	[508]	[0.157372892]	[128, 642, 1156, 644, 650, 17, 529, 20, 279, 1181, 926, 1182, 928, 1188, 1193, 938, 170, 1069, 432, 944, 1202, 438, 1083, 1469, 1085, 1097, 459, 331, 334, 1103, 850, 339, 852, 853, 87, 600, 343, 602, 348, 349, 352, 353, 354, 613, 1521, 1650, 1649, 1522, 1653, 630]	[0.067840971, 0.031575955, 0.228134006, 0.026603034, 0.050735008, 0.044712845, 0.041385531, 0.049325906, 0.028354056, 0.015877837, 0.034642681, 0.018326914, 0.022579942, 0.023729328, 0.033937361, 0.032882404, 0.024741581, 0.050102286, 0.179410741, 0.010568134, 0.009886906, 0.107910864, 0.020425005, 0.070872977, 0.025778478, 0.039445527, 0.058219317, 0.0372371, 0.036559045, 0.054078169, 0.049151964, 0.041291859, 0.042307645, 0.050330766, 0.253505588, 0.126656443, 0.05480114, 0.059694164, 0.070897415, 0.064154267, 0.038564857, 0.055455688, 0.076893583, 0.04531724, 0.058812153, 0.033654913, 0.025324607, 0.070858352, 0.020819124, 0.039524887]
O14513	O14513_pocket34	H272,L276,L275,S279	[279]	[0.028354056]	[128, 642, 1156, 644, 650, 17, 529, 20, 1181, 926, 1182, 928, 1188, 1193, 938, 170, 1069, 432, 944, 1202, 438, 1083, 1469, 1085, 1097, 459, 331, 334, 1103, 850, 339, 852, 853, 87, 600, 343, 602, 348, 349, 352, 353, 354, 613, 1521, 1650, 1649, 1522, 1653, 630, 508]	[0.067840971, 0.031575955, 0.228134006, 0.026603034, 0.050735008, 0.044712845, 0.041385531, 0.049325906, 0.015877837, 0.034642681, 0.018326914, 0.022579942, 0.023729328, 0.033937361, 0.032882404, 0.024741581, 0.050102286, 0.179410741, 0.010568134, 0.009886906, 0.107910864, 0.020425005, 0.070872977, 0.025778478, 0.039445527, 0.058219317, 0.0372371, 0.036559045, 0.054078169, 0.049151964, 0.041291859, 0.042307645, 0.050330766, 0.253505588, 0.126656443, 0.05480114, 0.059694164, 0.070897415, 0.064154267, 0.038564857, 0.055455688, 0.076893583, 0.04531724, 0.058812153, 0.033654913, 0.025324607, 0.070858352, 0.020819124, 0.039524887, 0.157372892]
O14513	O14513_pocket35	C344,E346,S342,T343,S345,Y347	[343]	[0.05480114]	[128, 642, 1156, 644, 650, 17, 529, 20, 279, 1181, 926, 1182, 928, 1188, 1193, 938, 170, 1069, 432, 944, 1202, 438, 1083, 1469, 1085, 1097, 459, 331, 334, 1103, 850, 339, 852, 853, 87, 600, 602, 348, 349, 352, 353, 354, 613, 1521, 1650, 1649, 1522, 1653, 630, 508]	[0.067840971, 0.031575955, 0.228134006, 0.026603034, 0.050735008, 0.044712845, 0.041385531, 0.049325906, 0.028354056, 0.015877837, 0.034642681, 0.018326914, 0.022579942, 0.023729328, 0.033937361, 0.032882404, 0.024741581, 0.050102286, 0.179410741, 0.010568134, 0.009886906, 0.107910864, 0.020425005, 0.070872977, 0.025778478, 0.039445527, 0.058219317, 0.0372371, 0.036559045, 0.054078169, 0.049151964, 0.041291859, 0.042307645, 0.050330766, 0.253505588, 0.126656443, 0.059694164, 0.070897415, 0.064154267, 0.038564857, 0.055455688, 0.076893583, 0.04531724, 0.058812153, 0.033654913, 0.025324607, 0.070858352, 0.020819124, 0.039524887, 0.157372892]
O14513	O14513_pocket63	V638,Q637,P639,I640,S1650,S1649,Q1651	[1649, 1650]	[0.025324607, 0.033654913]	[128, 642, 1156, 644, 650, 17, 529, 20, 279, 1181, 926, 1182, 928, 1188, 1193, 938, 170, 1069, 432, 944, 1202, 438, 1083, 1469, 1085, 1097, 459, 331, 334, 1103, 850, 339, 852, 853, 87, 600, 343, 602, 348, 349, 352, 353, 354, 613, 1521, 1522, 1653, 630, 508]	[0.067840971, 0.031575955, 0.228134006, 0.026603034, 0.050735008, 0.044712845, 0.041385531, 0.049325906, 0.028354056, 0.015877837, 0.034642681, 0.018326914, 0.022579942, 0.023729328, 0.033937361, 0.032882404, 0.024741581, 0.050102286, 0.179410741, 0.010568134, 0.009886906, 0.107910864, 0.020425005, 0.070872977, 0.025778478, 0.039445527, 0.058219317, 0.0372371, 0.036559045, 0.054078169, 0.049151964, 0.041291859, 0.042307645, 0.050330766, 0.253505588, 0.126656443, 0.05480114, 0.059694164, 0.070897415, 0.064154267, 0.038564857, 0.055455688, 0.076893583, 0.04531724, 0.058812153, 0.070858352, 0.020819124, 0.039524887, 0.157372892]
O14513	O14513_pocket66	S1182,P1382,A1184,V1183	[1182]	[0.018326914]	[128, 642, 1156, 644, 650, 17, 529, 20, 279, 1181, 926, 928, 1188, 1193, 938, 170, 1069, 432, 944, 1202, 438, 1083, 1469, 1085, 1097, 459, 331, 334, 1103, 850, 339, 852, 853, 87, 600, 343, 602, 348, 349, 352, 353, 354, 613, 1521, 1650, 1649, 1522, 1653, 630, 508]	[0.067840971, 0.031575955, 0.228134006, 0.026603034, 0.050735008, 0.044712845, 0.041385531, 0.049325906, 0.028354056, 0.015877837, 0.034642681, 0.022579942, 0.023729328, 0.033937361, 0.032882404, 0.024741581, 0.050102286, 0.179410741, 0.010568134, 0.009886906, 0.107910864, 0.020425005, 0.070872977, 0.025778478, 0.039445527, 0.058219317, 0.0372371, 0.036559045, 0.054078169, 0.049151964, 0.041291859, 0.042307645, 0.050330766, 0.253505588, 0.126656443, 0.05480114, 0.059694164, 0.070897415, 0.064154267, 0.038564857, 0.055455688, 0.076893583, 0.04531724, 0.058812153, 0.033654913, 0.025324607, 0.070858352, 0.020819124, 0.039524887, 0.157372892]
O14513	O14513_pocket79	C1654,R1371,L1370,S1653,E643,I1372,L1655,R645,P1373	[1653]	[0.020819124]	[128, 642, 1156, 644, 650, 17, 529, 20, 279, 1181, 926, 1182, 928, 1188, 1193, 938, 170, 1069, 432, 944, 1202, 438, 1083, 1469, 1085, 1097, 459, 331, 334, 1103, 850, 339, 852, 853, 87, 600, 343, 602, 348, 349, 352, 353, 354, 613, 1521, 1650, 1649, 1522, 630, 508]	[0.067840971, 0.031575955, 0.228134006, 0.026603034, 0.050735008, 0.044712845, 0.041385531, 0.049325906, 0.028354056, 0.015877837, 0.034642681, 0.018326914, 0.022579942, 0.023729328, 0.033937361, 0.032882404, 0.024741581, 0.050102286, 0.179410741, 0.010568134, 0.009886906, 0.107910864, 0.020425005, 0.070872977, 0.025778478, 0.039445527, 0.058219317, 0.0372371, 0.036559045, 0.054078169, 0.049151964, 0.041291859, 0.042307645, 0.050330766, 0.253505588, 0.126656443, 0.05480114, 0.059694164, 0.070897415, 0.064154267, 0.038564857, 0.055455688, 0.076893583, 0.04531724, 0.058812153, 0.033654913, 0.025324607, 0.070858352, 0.039524887, 0.157372892]
O14513	O14513_pocket89	N369,S339,S366,Q368,L340,S367,W370,S341,D371	[339]	[0.041291859]	[128, 642, 1156, 644, 650, 17, 529, 20, 279, 1181, 926, 1182, 928, 1188, 1193, 938, 170, 1069, 432, 944, 1202, 438, 1083, 1469, 1085, 1097, 459, 331, 334, 1103, 850, 852, 853, 87, 600, 343, 602, 348, 349, 352, 353, 354, 613, 1521, 1650, 1649, 1522, 1653, 630, 508]	[0.067840971, 0.031575955, 0.228134006, 0.026603034, 0.050735008, 0.044712845, 0.041385531, 0.049325906, 0.028354056, 0.015877837, 0.034642681, 0.018326914, 0.022579942, 0.023729328, 0.033937361, 0.032882404, 0.024741581, 0.050102286, 0.179410741, 0.010568134, 0.009886906, 0.107910864, 0.020425005, 0.070872977, 0.025778478, 0.039445527, 0.058219317, 0.0372371, 0.036559045, 0.054078169, 0.049151964, 0.042307645, 0.050330766, 0.253505588, 0.126656443, 0.05480114, 0.059694164, 0.070897415, 0.064154267, 0.038564857, 0.055455688, 0.076893583, 0.04531724, 0.058812153, 0.033654913, 0.025324607, 0.070858352, 0.020819124, 0.039524887, 0.157372892]
O14514	O14514_pocket5	R112,T113,Y114,G116,L115	[114]	[0.242102712]	[66, 1350, 1352, 1354, 330, 81, 1554, 83, 537, 1306, 1308, 287, 609, 1257, 119, 1469, 1278, 1343]	[0.305086643, 0.306899935, 0.299787611, 0.293234438, 0.044130147, 0.319174588, 0.182041928, 0.341050178, 0.350354493, 0.145718873, 0.150145322, 0.062450226, 0.344215989, 0.178015217, 0.101594932, 0.202933133, 0.187776178, 0.22634396]
O14514	O14514_pocket8	W70,F169,A57,V171,V99,S66,R147,C68,D167	[66]	[0.305086643]	[1350, 1352, 1354, 330, 81, 1554, 83, 537, 1306, 1308, 287, 609, 1257, 114, 119, 1469, 1278, 1343]	[0.306899935, 0.299787611, 0.293234438, 0.044130147, 0.319174588, 0.182041928, 0.341050178, 0.350354493, 0.145718873, 0.150145322, 0.062450226, 0.344215989, 0.178015217, 0.242102712, 0.101594932, 0.202933133, 0.187776178, 0.22634396]
O14514	O14514_pocket27	T537,G570,Q572,C534,V536,K50,C569,Q543	[537]	[0.350354493]	[66, 1350, 1352, 1354, 330, 81, 1554, 83, 1306, 1308, 287, 609, 1257, 114, 119, 1469, 1278, 1343]	[0.305086643, 0.306899935, 0.299787611, 0.293234438, 0.044130147, 0.319174588, 0.182041928, 0.341050178, 0.145718873, 0.150145322, 0.062450226, 0.344215989, 0.178015217, 0.242102712, 0.101594932, 0.202933133, 0.187776178, 0.22634396]
O14514	O14514_pocket71	Q137,S139,Q210,P212,T211,N178,T81,Y83	[81, 83]	[0.319174588, 0.341050178]	[66, 1350, 1352, 1354, 330, 1554, 537, 1306, 1308, 287, 609, 1257, 114, 119, 1469, 1278, 1343]	[0.305086643, 0.306899935, 0.299787611, 0.293234438, 0.044130147, 0.182041928, 0.350354493, 0.145718873, 0.150145322, 0.062450226, 0.344215989, 0.178015217, 0.242102712, 0.101594932, 0.202933133, 0.187776178, 0.22634396]
O14514	O14514_pocket73	I580,P595,E593,P575,T537,E598,C538,Q572,R573	[537]	[0.350354493]	[66, 1350, 1352, 1354, 330, 81, 1554, 83, 1306, 1308, 287, 609, 1257, 114, 119, 1469, 1278, 1343]	[0.305086643, 0.306899935, 0.299787611, 0.293234438, 0.044130147, 0.319174588, 0.182041928, 0.341050178, 0.145718873, 0.150145322, 0.062450226, 0.344215989, 0.178015217, 0.242102712, 0.101594932, 0.202933133, 0.187776178, 0.22634396]
O14514	O14514_pocket75	A58,S66,F169,A57,S170,P62,F61,A63,W70	[66]	[0.305086643]	[1350, 1352, 1354, 330, 81, 1554, 83, 537, 1306, 1308, 287, 609, 1257, 114, 119, 1469, 1278, 1343]	[0.306899935, 0.299787611, 0.293234438, 0.044130147, 0.319174588, 0.182041928, 0.341050178, 0.350354493, 0.145718873, 0.150145322, 0.062450226, 0.344215989, 0.178015217, 0.242102712, 0.101594932, 0.202933133, 0.187776178, 0.22634396]
O14514	O14514_pocket111	Q137,L115,M209,L136,I208,G207,F135,Y83,F120,L124,W192,M84	[83]	[0.341050178]	[66, 1350, 1352, 1354, 330, 81, 1554, 537, 1306, 1308, 287, 609, 1257, 114, 119, 1469, 1278, 1343]	[0.305086643, 0.306899935, 0.299787611, 0.293234438, 0.044130147, 0.319174588, 0.182041928, 0.350354493, 0.145718873, 0.150145322, 0.062450226, 0.344215989, 0.178015217, 0.242102712, 0.101594932, 0.202933133, 0.187776178, 0.22634396]
O14514	O14514_pocket114	R67,R147,Q149,D167,S66,P96,P42,R146,Q148,S69,C43,P150,G97	[66]	[0.305086643]	[1350, 1352, 1354, 330, 81, 1554, 83, 537, 1306, 1308, 287, 609, 1257, 114, 119, 1469, 1278, 1343]	[0.306899935, 0.299787611, 0.293234438, 0.044130147, 0.319174588, 0.182041928, 0.341050178, 0.350354493, 0.145718873, 0.150145322, 0.062450226, 0.344215989, 0.178015217, 0.242102712, 0.101594932, 0.202933133, 0.187776178, 0.22634396]
O14514	O14514_pocket119	R125,S119,E122,T113,F120,V117,D121,Q103,L143,L124,L115,Y114,M209,T101,Y102,E118,G116,V123,T111	[114, 119]	[0.242102712, 0.101594932]	[66, 1350, 1352, 1354, 330, 81, 1554, 83, 537, 1306, 1308, 287, 609, 1257, 1469, 1278, 1343]	[0.305086643, 0.306899935, 0.299787611, 0.293234438, 0.044130147, 0.319174588, 0.182041928, 0.341050178, 0.350354493, 0.145718873, 0.150145322, 0.062450226, 0.344215989, 0.178015217, 0.202933133, 0.187776178, 0.22634396]
O14522	O14522_pocket13	Q1300,R1318,E1302,C1320,Y1329	[1329]	[0.637118459]	[261, 404, 536, 537, 728, 412, 415, 107, 108, 110, 111, 240, 1208, 249, 251, 253, 767]	[0.445397675, 0.334739059, 0.233219996, 0.265223026, 0.164662451, 0.067858443, 0.076349929, 0.235173583, 0.220723704, 0.228114381, 0.198723376, 0.135007799, 0.451239407, 0.097542278, 0.134830981, 0.382729769, 0.058122169]
O14522	O14522_pocket25	Q259,A258,S261,S263,Y265,Q229,A255,T257,D256,V254,V285,L283	[261]	[0.445397675]	[404, 536, 537, 728, 412, 415, 107, 108, 110, 111, 240, 1329, 1208, 249, 251, 253, 767]	[0.334739059, 0.233219996, 0.265223026, 0.164662451, 0.067858443, 0.076349929, 0.235173583, 0.220723704, 0.228114381, 0.198723376, 0.135007799, 0.637118459, 0.451239407, 0.097542278, 0.134830981, 0.382729769, 0.058122169]
O14522	O14522_pocket41	D1368,S1270,Y1367,I1331,Y1329,C1269,N1268,R1330	[1329]	[0.637118459]	[261, 404, 536, 537, 728, 412, 415, 107, 108, 110, 111, 240, 1208, 249, 251, 253, 767]	[0.445397675, 0.334739059, 0.233219996, 0.265223026, 0.164662451, 0.067858443, 0.076349929, 0.235173583, 0.220723704, 0.228114381, 0.198723376, 0.135007799, 0.451239407, 0.097542278, 0.134830981, 0.382729769, 0.058122169]
O14522	O14522_pocket42	R241,V243,S249,Q212,T251,V239,V242	[249, 251]	[0.097542278, 0.134830981]	[261, 404, 536, 537, 728, 412, 415, 107, 108, 110, 111, 240, 1329, 1208, 253, 767]	[0.445397675, 0.334739059, 0.233219996, 0.265223026, 0.164662451, 0.067858443, 0.076349929, 0.235173583, 0.220723704, 0.228114381, 0.198723376, 0.135007799, 0.637118459, 0.451239407, 0.382729769, 0.058122169]
O14522	O14522_pocket61	L698,A727,S728,G726,P697,E602	[728]	[0.164662451]	[261, 404, 536, 537, 412, 415, 107, 108, 110, 111, 240, 1329, 1208, 249, 251, 253, 767]	[0.445397675, 0.334739059, 0.233219996, 0.265223026, 0.067858443, 0.076349929, 0.235173583, 0.220723704, 0.228114381, 0.198723376, 0.135007799, 0.637118459, 0.451239407, 0.097542278, 0.134830981, 0.382729769, 0.058122169]
O14522	O14522_pocket73	K224,H222,R270,W136,S271,V138,Y107,N137,D272	[107]	[0.235173583]	[261, 404, 536, 537, 728, 412, 415, 108, 110, 111, 240, 1329, 1208, 249, 251, 253, 767]	[0.445397675, 0.334739059, 0.233219996, 0.265223026, 0.164662451, 0.067858443, 0.076349929, 0.220723704, 0.228114381, 0.198723376, 0.135007799, 0.637118459, 0.451239407, 0.097542278, 0.134830981, 0.382729769, 0.058122169]
O14522	O14522_pocket77	Q67,R112,L65,D66,A68,S111	[111]	[0.198723376]	[261, 404, 536, 537, 728, 412, 415, 107, 108, 110, 240, 1329, 1208, 249, 251, 253, 767]	[0.445397675, 0.334739059, 0.233219996, 0.265223026, 0.164662451, 0.067858443, 0.076349929, 0.235173583, 0.220723704, 0.228114381, 0.135007799, 0.637118459, 0.451239407, 0.097542278, 0.134830981, 0.382729769, 0.058122169]
O14522	O14522_pocket103	R114,E144,V142,T143,V141,S111	[111]	[0.198723376]	[261, 404, 536, 537, 728, 412, 415, 107, 108, 110, 240, 1329, 1208, 249, 251, 253, 767]	[0.445397675, 0.334739059, 0.233219996, 0.265223026, 0.164662451, 0.067858443, 0.076349929, 0.235173583, 0.220723704, 0.228114381, 0.135007799, 0.637118459, 0.451239407, 0.097542278, 0.134830981, 0.382729769, 0.058122169]
O14522	O14522_pocket105	T729,L633,S728,Q730,A727,N731,S700	[728]	[0.164662451]	[261, 404, 536, 537, 412, 415, 107, 108, 110, 111, 240, 1329, 1208, 249, 251, 253, 767]	[0.445397675, 0.334739059, 0.233219996, 0.265223026, 0.067858443, 0.076349929, 0.235173583, 0.220723704, 0.228114381, 0.198723376, 0.135007799, 0.637118459, 0.451239407, 0.097542278, 0.134830981, 0.382729769, 0.058122169]
O14522	O14522_pocket108	G829,N828,F830,D826,V827,Y420,H418,T443,G411,S419,Y412	[412]	[0.067858443]	[261, 404, 536, 537, 728, 415, 107, 108, 110, 111, 240, 1329, 1208, 249, 251, 253, 767]	[0.445397675, 0.334739059, 0.233219996, 0.265223026, 0.164662451, 0.076349929, 0.235173583, 0.220723704, 0.228114381, 0.198723376, 0.135007799, 0.637118459, 0.451239407, 0.097542278, 0.134830981, 0.382729769, 0.058122169]
O14523	O14523_pocket7	T447,I445,T533,R437,I439,T479,R531	[533]	[0.013756585]	[388, 261, 660, 662, 411, 670, 672, 417, 674, 420, 421, 422, 426, 428, 430, 691, 59, 703, 68, 464, 466, 468, 470, 216, 218, 475, 483, 613, 358, 619, 621, 623, 374, 631, 638]	[0.525444269, 0.345421135, 0.173498079, 0.153097168, 0.303679585, 0.280209184, 0.285415351, 0.167450458, 0.344465494, 0.17588757, 0.233340457, 0.154576674, 0.026298875, 0.021412492, 0.011109978, 0.165473908, 0.334548116, 0.389931738, 0.38175258, 0.026765089, 0.024427222, 0.017520808, 0.014213456, 0.531639516, 0.523794651, 0.012297328, 0.019121671, 0.183958232, 0.44137007, 0.240787312, 0.279300094, 0.116264381, 0.407521546, 0.043953523, 0.066903681]
O14523	O14523_pocket11	H663,S662,Q661,D664	[662]	[0.153097168]	[388, 261, 660, 533, 411, 670, 672, 417, 674, 420, 421, 422, 426, 428, 430, 691, 59, 703, 68, 464, 466, 468, 470, 216, 218, 475, 483, 613, 358, 619, 621, 623, 374, 631, 638]	[0.525444269, 0.345421135, 0.173498079, 0.013756585, 0.303679585, 0.280209184, 0.285415351, 0.167450458, 0.344465494, 0.17588757, 0.233340457, 0.154576674, 0.026298875, 0.021412492, 0.011109978, 0.165473908, 0.334548116, 0.389931738, 0.38175258, 0.026765089, 0.024427222, 0.017520808, 0.014213456, 0.531639516, 0.523794651, 0.012297328, 0.019121671, 0.183958232, 0.44137007, 0.240787312, 0.279300094, 0.116264381, 0.407521546, 0.043953523, 0.066903681]
O14523	O14523_pocket19	R467,S466,Q453,P429,R455,P469,S464,P456,P465	[464, 466]	[0.026765089, 0.024427222]	[388, 261, 660, 533, 662, 411, 670, 672, 417, 674, 420, 421, 422, 426, 428, 430, 691, 59, 703, 68, 468, 470, 216, 218, 475, 483, 613, 358, 619, 621, 623, 374, 631, 638]	[0.525444269, 0.345421135, 0.173498079, 0.013756585, 0.153097168, 0.303679585, 0.280209184, 0.285415351, 0.167450458, 0.344465494, 0.17588757, 0.233340457, 0.154576674, 0.026298875, 0.021412492, 0.011109978, 0.165473908, 0.334548116, 0.389931738, 0.38175258, 0.017520808, 0.014213456, 0.531639516, 0.523794651, 0.012297328, 0.019121671, 0.183958232, 0.44137007, 0.240787312, 0.279300094, 0.116264381, 0.407521546, 0.043953523, 0.066903681]
O14523	O14523_pocket20	T183,T218,T185,L217,S216	[216, 218]	[0.531639516, 0.523794651]	[388, 261, 660, 533, 662, 411, 670, 672, 417, 674, 420, 421, 422, 426, 428, 430, 691, 59, 703, 68, 464, 466, 468, 470, 475, 483, 613, 358, 619, 621, 623, 374, 631, 638]	[0.525444269, 0.345421135, 0.173498079, 0.013756585, 0.153097168, 0.303679585, 0.280209184, 0.285415351, 0.167450458, 0.344465494, 0.17588757, 0.233340457, 0.154576674, 0.026298875, 0.021412492, 0.011109978, 0.165473908, 0.334548116, 0.389931738, 0.38175258, 0.026765089, 0.024427222, 0.017520808, 0.014213456, 0.012297328, 0.019121671, 0.183958232, 0.44137007, 0.240787312, 0.279300094, 0.116264381, 0.407521546, 0.043953523, 0.066903681]
O14523	O14523_pocket21	S631,R630,L632,D634,H635,K633	[631]	[0.043953523]	[388, 261, 660, 533, 662, 411, 670, 672, 417, 674, 420, 421, 422, 426, 428, 430, 691, 59, 703, 68, 464, 466, 468, 470, 216, 218, 475, 483, 613, 358, 619, 621, 623, 374, 638]	[0.525444269, 0.345421135, 0.173498079, 0.013756585, 0.153097168, 0.303679585, 0.280209184, 0.285415351, 0.167450458, 0.344465494, 0.17588757, 0.233340457, 0.154576674, 0.026298875, 0.021412492, 0.011109978, 0.165473908, 0.334548116, 0.389931738, 0.38175258, 0.026765089, 0.024427222, 0.017520808, 0.014213456, 0.531639516, 0.523794651, 0.012297328, 0.019121671, 0.183958232, 0.44137007, 0.240787312, 0.279300094, 0.116264381, 0.407521546, 0.066903681]
O14523	O14523_pocket22	E618,E620,S619,T621,I617	[619, 621]	[0.240787312, 0.279300094]	[388, 261, 660, 533, 662, 411, 670, 672, 417, 674, 420, 421, 422, 426, 428, 430, 691, 59, 703, 68, 464, 466, 468, 470, 216, 218, 475, 483, 613, 358, 623, 374, 631, 638]	[0.525444269, 0.345421135, 0.173498079, 0.013756585, 0.153097168, 0.303679585, 0.280209184, 0.285415351, 0.167450458, 0.344465494, 0.17588757, 0.233340457, 0.154576674, 0.026298875, 0.021412492, 0.011109978, 0.165473908, 0.334548116, 0.389931738, 0.38175258, 0.026765089, 0.024427222, 0.017520808, 0.014213456, 0.531639516, 0.523794651, 0.012297328, 0.019121671, 0.183958232, 0.44137007, 0.116264381, 0.407521546, 0.043953523, 0.066903681]
O14523	O14523_pocket30	G343,V372,L342,S374,S346,P285,G373,Y407,P375,S376,R377,I282,P344,R284,E409,L379,P283	[374]	[0.407521546]	[388, 261, 660, 533, 662, 411, 670, 672, 417, 674, 420, 421, 422, 426, 428, 430, 691, 59, 703, 68, 464, 466, 468, 470, 216, 218, 475, 483, 613, 358, 619, 621, 623, 631, 638]	[0.525444269, 0.345421135, 0.173498079, 0.013756585, 0.153097168, 0.303679585, 0.280209184, 0.285415351, 0.167450458, 0.344465494, 0.17588757, 0.233340457, 0.154576674, 0.026298875, 0.021412492, 0.011109978, 0.165473908, 0.334548116, 0.389931738, 0.38175258, 0.026765089, 0.024427222, 0.017520808, 0.014213456, 0.531639516, 0.523794651, 0.012297328, 0.019121671, 0.183958232, 0.44137007, 0.240787312, 0.279300094, 0.116264381, 0.043953523, 0.066903681]
O14523	O14523_pocket34	L60,S68,L63,G64,R71,R61,V65,R67	[68]	[0.38175258]	[388, 261, 660, 533, 662, 411, 670, 672, 417, 674, 420, 421, 422, 426, 428, 430, 691, 59, 703, 464, 466, 468, 470, 216, 218, 475, 483, 613, 358, 619, 621, 623, 374, 631, 638]	[0.525444269, 0.345421135, 0.173498079, 0.013756585, 0.153097168, 0.303679585, 0.280209184, 0.285415351, 0.167450458, 0.344465494, 0.17588757, 0.233340457, 0.154576674, 0.026298875, 0.021412492, 0.011109978, 0.165473908, 0.334548116, 0.389931738, 0.026765089, 0.024427222, 0.017520808, 0.014213456, 0.531639516, 0.523794651, 0.012297328, 0.019121671, 0.183958232, 0.44137007, 0.240787312, 0.279300094, 0.116264381, 0.407521546, 0.043953523, 0.066903681]
O14523	O14523_pocket36	L63,E62,R347,G58,S59,Q345,G200,R258	[59]	[0.334548116]	[388, 261, 660, 533, 662, 411, 670, 672, 417, 674, 420, 421, 422, 426, 428, 430, 691, 703, 68, 464, 466, 468, 470, 216, 218, 475, 483, 613, 358, 619, 621, 623, 374, 631, 638]	[0.525444269, 0.345421135, 0.173498079, 0.013756585, 0.153097168, 0.303679585, 0.280209184, 0.285415351, 0.167450458, 0.344465494, 0.17588757, 0.233340457, 0.154576674, 0.026298875, 0.021412492, 0.011109978, 0.165473908, 0.389931738, 0.38175258, 0.026765089, 0.024427222, 0.017520808, 0.014213456, 0.531639516, 0.523794651, 0.012297328, 0.019121671, 0.183958232, 0.44137007, 0.240787312, 0.279300094, 0.116264381, 0.407521546, 0.043953523, 0.066903681]
O14523	O14523_pocket39	S483,L482,E484,P441,M440,I439	[483]	[0.019121671]	[388, 261, 660, 533, 662, 411, 670, 672, 417, 674, 420, 421, 422, 426, 428, 430, 691, 59, 703, 68, 464, 466, 468, 470, 216, 218, 475, 613, 358, 619, 621, 623, 374, 631, 638]	[0.525444269, 0.345421135, 0.173498079, 0.013756585, 0.153097168, 0.303679585, 0.280209184, 0.285415351, 0.167450458, 0.344465494, 0.17588757, 0.233340457, 0.154576674, 0.026298875, 0.021412492, 0.011109978, 0.165473908, 0.334548116, 0.389931738, 0.38175258, 0.026765089, 0.024427222, 0.017520808, 0.014213456, 0.531639516, 0.523794651, 0.012297328, 0.183958232, 0.44137007, 0.240787312, 0.279300094, 0.116264381, 0.407521546, 0.043953523, 0.066903681]
O14523	O14523_pocket47	Y407,P378,P375,S376,R381,R377,G373,S374,P371	[374]	[0.407521546]	[388, 261, 660, 533, 662, 411, 670, 672, 417, 674, 420, 421, 422, 426, 428, 430, 691, 59, 703, 68, 464, 466, 468, 470, 216, 218, 475, 483, 613, 358, 619, 621, 623, 631, 638]	[0.525444269, 0.345421135, 0.173498079, 0.013756585, 0.153097168, 0.303679585, 0.280209184, 0.285415351, 0.167450458, 0.344465494, 0.17588757, 0.233340457, 0.154576674, 0.026298875, 0.021412492, 0.011109978, 0.165473908, 0.334548116, 0.389931738, 0.38175258, 0.026765089, 0.024427222, 0.017520808, 0.014213456, 0.531639516, 0.523794651, 0.012297328, 0.019121671, 0.183958232, 0.44137007, 0.240787312, 0.279300094, 0.116264381, 0.043953523, 0.066903681]
O14523	O14523_pocket51	T422,S420,S421,L559,Y555,P418	[420, 421, 422]	[0.17588757, 0.233340457, 0.154576674]	[388, 261, 660, 533, 662, 411, 670, 672, 417, 674, 426, 428, 430, 691, 59, 703, 68, 464, 466, 468, 470, 216, 218, 475, 483, 613, 358, 619, 621, 623, 374, 631, 638]	[0.525444269, 0.345421135, 0.173498079, 0.013756585, 0.153097168, 0.303679585, 0.280209184, 0.285415351, 0.167450458, 0.344465494, 0.026298875, 0.021412492, 0.011109978, 0.165473908, 0.334548116, 0.389931738, 0.38175258, 0.026765089, 0.024427222, 0.017520808, 0.014213456, 0.531639516, 0.523794651, 0.012297328, 0.019121671, 0.183958232, 0.44137007, 0.240787312, 0.279300094, 0.116264381, 0.407521546, 0.043953523, 0.066903681]
O14526	O14526_pocket1	R819,T817,E813,R815,L387,Q851,I388,L791,Q789,T808,N810	[808, 817]	[0.280988425, 0.261006773]	[386, 583, 585, 523, 396, 141, 652, 587, 529, 530, 20, 155, 347, 30, 420, 612, 358, 295, 616, 427, 372, 570]	[0.273275793, 0.443719089, 0.441585273, 0.056404851, 0.168869287, 0.350944728, 0.367892027, 0.467664212, 0.045563251, 0.062462315, 0.190072685, 0.387070358, 0.233785883, 0.159512132, 0.301903874, 0.258273214, 0.265392184, 0.427629352, 0.196292967, 0.276693434, 0.091064103, 0.413108021]
O14526	O14526_pocket7	T652,R740,H688,Q742,Y635,E654,Q690,Y741,G653	[652]	[0.367892027]	[386, 583, 585, 523, 396, 141, 587, 529, 530, 20, 155, 347, 30, 420, 612, 358, 295, 808, 616, 427, 817, 372, 570]	[0.273275793, 0.443719089, 0.441585273, 0.056404851, 0.168869287, 0.350944728, 0.467664212, 0.045563251, 0.062462315, 0.190072685, 0.387070358, 0.233785883, 0.159512132, 0.301903874, 0.258273214, 0.265392184, 0.427629352, 0.280988425, 0.196292967, 0.276693434, 0.261006773, 0.091064103, 0.413108021]
O14526	O14526_pocket8	R815,L387,S386,L791,P793,E813,A849,T383	[386]	[0.273275793]	[583, 585, 523, 396, 141, 652, 587, 529, 530, 20, 155, 347, 30, 420, 612, 358, 295, 808, 616, 427, 817, 372, 570]	[0.443719089, 0.441585273, 0.056404851, 0.168869287, 0.350944728, 0.367892027, 0.467664212, 0.045563251, 0.062462315, 0.190072685, 0.387070358, 0.233785883, 0.159512132, 0.301903874, 0.258273214, 0.265392184, 0.427629352, 0.280988425, 0.196292967, 0.276693434, 0.261006773, 0.091064103, 0.413108021]
O14526	O14526_pocket25	V118,V117,F16,L121,Y20,K114	[20]	[0.190072685]	[386, 583, 585, 523, 396, 141, 652, 587, 529, 530, 155, 347, 30, 420, 612, 358, 295, 808, 616, 427, 817, 372, 570]	[0.273275793, 0.443719089, 0.441585273, 0.056404851, 0.168869287, 0.350944728, 0.367892027, 0.467664212, 0.045563251, 0.062462315, 0.387070358, 0.233785883, 0.159512132, 0.301903874, 0.258273214, 0.265392184, 0.427629352, 0.280988425, 0.196292967, 0.276693434, 0.261006773, 0.091064103, 0.413108021]
O14526	O14526_pocket31	G795,A382,K814,P793,E813,S386,Q379,T383	[386]	[0.273275793]	[583, 585, 523, 396, 141, 652, 587, 529, 530, 20, 155, 347, 30, 420, 612, 358, 295, 808, 616, 427, 817, 372, 570]	[0.443719089, 0.441585273, 0.056404851, 0.168869287, 0.350944728, 0.367892027, 0.467664212, 0.045563251, 0.062462315, 0.190072685, 0.387070358, 0.233785883, 0.159512132, 0.301903874, 0.258273214, 0.265392184, 0.427629352, 0.280988425, 0.196292967, 0.276693434, 0.261006773, 0.091064103, 0.413108021]
O14526	O14526_pocket39	K31,G103,L100,T30,P27,L107,E104,V99	[30]	[0.159512132]	[386, 583, 585, 523, 396, 141, 652, 587, 529, 530, 20, 155, 347, 420, 612, 358, 295, 808, 616, 427, 817, 372, 570]	[0.273275793, 0.443719089, 0.441585273, 0.056404851, 0.168869287, 0.350944728, 0.367892027, 0.467664212, 0.045563251, 0.062462315, 0.190072685, 0.387070358, 0.233785883, 0.301903874, 0.258273214, 0.265392184, 0.427629352, 0.280988425, 0.196292967, 0.276693434, 0.261006773, 0.091064103, 0.413108021]
O14526	O14526_pocket43	T808,A807,A806,R819,T817	[808, 817]	[0.280988425, 0.261006773]	[386, 583, 585, 523, 396, 141, 652, 587, 529, 530, 20, 155, 347, 30, 420, 612, 358, 295, 616, 427, 372, 570]	[0.273275793, 0.443719089, 0.441585273, 0.056404851, 0.168869287, 0.350944728, 0.367892027, 0.467664212, 0.045563251, 0.062462315, 0.190072685, 0.387070358, 0.233785883, 0.159512132, 0.301903874, 0.258273214, 0.265392184, 0.427629352, 0.196292967, 0.276693434, 0.091064103, 0.413108021]
O14526	O14526_pocket50	V618,S616,P617,G662,P615,A661,S732,Y733,A731,P660,P729,T730,P627,S874	[616]	[0.196292967]	[386, 583, 585, 523, 396, 141, 652, 587, 529, 530, 20, 155, 347, 30, 420, 612, 358, 295, 808, 427, 817, 372, 570]	[0.273275793, 0.443719089, 0.441585273, 0.056404851, 0.168869287, 0.350944728, 0.367892027, 0.467664212, 0.045563251, 0.062462315, 0.190072685, 0.387070358, 0.233785883, 0.159512132, 0.301903874, 0.258273214, 0.265392184, 0.427629352, 0.280988425, 0.276693434, 0.261006773, 0.091064103, 0.413108021]
O14526	O14526_pocket52	Y635,L389,P390,H637,T652,G392	[652]	[0.367892027]	[386, 583, 585, 523, 396, 141, 587, 529, 530, 20, 155, 347, 30, 420, 612, 358, 295, 808, 616, 427, 817, 372, 570]	[0.273275793, 0.443719089, 0.441585273, 0.056404851, 0.168869287, 0.350944728, 0.467664212, 0.045563251, 0.062462315, 0.190072685, 0.387070358, 0.233785883, 0.159512132, 0.301903874, 0.258273214, 0.265392184, 0.427629352, 0.280988425, 0.196292967, 0.276693434, 0.261006773, 0.091064103, 0.413108021]
O14526	O14526_pocket53	N735,P393,Q724,N728,Y734,Y733,G394,Q727,T730,A731,T396	[396]	[0.168869287]	[386, 583, 585, 523, 141, 652, 587, 529, 530, 20, 155, 347, 30, 420, 612, 358, 295, 808, 616, 427, 817, 372, 570]	[0.273275793, 0.443719089, 0.441585273, 0.056404851, 0.350944728, 0.367892027, 0.467664212, 0.045563251, 0.062462315, 0.190072685, 0.387070358, 0.233785883, 0.159512132, 0.301903874, 0.258273214, 0.265392184, 0.427629352, 0.280988425, 0.196292967, 0.276693434, 0.261006773, 0.091064103, 0.413108021]
O14526	O14526_pocket54	S432,V431,K433,A382,R381,N434,G385,S386,Q430	[386]	[0.273275793]	[583, 585, 523, 396, 141, 652, 587, 529, 530, 20, 155, 347, 30, 420, 612, 358, 295, 808, 616, 427, 817, 372, 570]	[0.443719089, 0.441585273, 0.056404851, 0.168869287, 0.350944728, 0.367892027, 0.467664212, 0.045563251, 0.062462315, 0.190072685, 0.387070358, 0.233785883, 0.159512132, 0.301903874, 0.258273214, 0.265392184, 0.427629352, 0.280988425, 0.196292967, 0.276693434, 0.261006773, 0.091064103, 0.413108021]
O14529	O14529_pocket6	R1474,R1478,Y1470,N1477,E1473,Y1192	[1470]	[0.373181731]	[642, 1155, 645, 647, 143, 151, 152, 26, 157, 159, 672, 673, 162, 927, 992, 362, 370, 635, 637]	[0.420952976, 0.311078608, 0.342297584, 0.422439873, 0.221855775, 0.280437678, 0.296471953, 0.339065105, 0.243454605, 0.218445957, 0.251257509, 0.269892782, 0.223085359, 0.614688814, 0.308079302, 0.56020993, 0.600939035, 0.483770072, 0.518412769]
O14529	O14529_pocket10	K373,S370,Y362,K366,L369,I365	[370, 362]	[0.600939035, 0.56020993]	[642, 1155, 645, 647, 143, 151, 152, 26, 157, 159, 672, 673, 162, 927, 992, 635, 637, 1470]	[0.420952976, 0.311078608, 0.342297584, 0.422439873, 0.221855775, 0.280437678, 0.296471953, 0.339065105, 0.243454605, 0.218445957, 0.251257509, 0.269892782, 0.223085359, 0.614688814, 0.308079302, 0.483770072, 0.518412769, 0.373181731]
O14529	O14529_pocket17	I636,G634,Q632,R633,P638,I640,T637,R639	[637]	[0.518412769]	[642, 1155, 645, 647, 143, 151, 152, 26, 157, 159, 672, 673, 162, 927, 992, 362, 370, 635, 1470]	[0.420952976, 0.311078608, 0.342297584, 0.422439873, 0.221855775, 0.280437678, 0.296471953, 0.339065105, 0.243454605, 0.218445957, 0.251257509, 0.269892782, 0.223085359, 0.614688814, 0.308079302, 0.56020993, 0.600939035, 0.483770072, 0.373181731]
O14529	O14529_pocket70	S927,K877,L926,G925,E921,P878	[927]	[0.614688814]	[642, 1155, 645, 647, 143, 151, 152, 26, 157, 159, 672, 673, 162, 992, 362, 370, 635, 637, 1470]	[0.420952976, 0.311078608, 0.342297584, 0.422439873, 0.221855775, 0.280437678, 0.296471953, 0.339065105, 0.243454605, 0.218445957, 0.251257509, 0.269892782, 0.223085359, 0.308079302, 0.56020993, 0.600939035, 0.483770072, 0.518412769, 0.373181731]
O14529	O14529_pocket78	R874,S635,P873,I636,L876,T637	[635, 637]	[0.483770072, 0.518412769]	[642, 1155, 645, 647, 143, 151, 152, 26, 157, 159, 672, 673, 162, 927, 992, 362, 370, 1470]	[0.420952976, 0.311078608, 0.342297584, 0.422439873, 0.221855775, 0.280437678, 0.296471953, 0.339065105, 0.243454605, 0.218445957, 0.251257509, 0.269892782, 0.223085359, 0.614688814, 0.308079302, 0.56020993, 0.600939035, 0.373181731]
O14529	O14529_pocket95	A1475,E1480,R1478,W1484,L1482,R1474,R1471,Y1470	[1470]	[0.373181731]	[642, 1155, 645, 647, 143, 151, 152, 26, 157, 159, 672, 673, 162, 927, 992, 362, 370, 635, 637]	[0.420952976, 0.311078608, 0.342297584, 0.422439873, 0.221855775, 0.280437678, 0.296471953, 0.339065105, 0.243454605, 0.218445957, 0.251257509, 0.269892782, 0.223085359, 0.614688814, 0.308079302, 0.56020993, 0.600939035, 0.483770072, 0.518412769]
O14529	O14529_pocket99	H1217,I1469,N1466,R1220,E1473,Y1470,Y1192,I1198,Q1195,I1213,F1216,N1214,P1193	[1470]	[0.373181731]	[642, 1155, 645, 647, 143, 151, 152, 26, 157, 159, 672, 673, 162, 927, 992, 362, 370, 635, 637]	[0.420952976, 0.311078608, 0.342297584, 0.422439873, 0.221855775, 0.280437678, 0.296471953, 0.339065105, 0.243454605, 0.218445957, 0.251257509, 0.269892782, 0.223085359, 0.614688814, 0.308079302, 0.56020993, 0.600939035, 0.483770072, 0.518412769]
O14529	O14529_pocket106	P643,S647,I640,T642,R641,N570,L567,R633,Q629	[642, 647]	[0.420952976, 0.422439873]	[1155, 645, 143, 151, 152, 26, 157, 159, 672, 673, 162, 927, 992, 362, 370, 635, 637, 1470]	[0.311078608, 0.342297584, 0.221855775, 0.280437678, 0.296471953, 0.339065105, 0.243454605, 0.218445957, 0.251257509, 0.269892782, 0.223085359, 0.614688814, 0.308079302, 0.56020993, 0.600939035, 0.483770072, 0.518412769, 0.373181731]
O14529	O14529_pocket110	T637,R639,L876,I636	[637]	[0.518412769]	[642, 1155, 645, 647, 143, 151, 152, 26, 157, 159, 672, 673, 162, 927, 992, 362, 370, 635, 1470]	[0.420952976, 0.311078608, 0.342297584, 0.422439873, 0.221855775, 0.280437678, 0.296471953, 0.339065105, 0.243454605, 0.218445957, 0.251257509, 0.269892782, 0.223085359, 0.614688814, 0.308079302, 0.56020993, 0.600939035, 0.483770072, 0.373181731]
O14529	O14529_pocket111	N1467,Y1470,S1194,R1471,N1466,Y1192,E1190,P1193,Q1195	[1470]	[0.373181731]	[642, 1155, 645, 647, 143, 151, 152, 26, 157, 159, 672, 673, 162, 927, 992, 362, 370, 635, 637]	[0.420952976, 0.311078608, 0.342297584, 0.422439873, 0.221855775, 0.280437678, 0.296471953, 0.339065105, 0.243454605, 0.218445957, 0.251257509, 0.269892782, 0.223085359, 0.614688814, 0.308079302, 0.56020993, 0.600939035, 0.483770072, 0.518412769]
O14530	O14530_pocket7	V142,K141,Y157,L138,H139,V159,T145,I140	[145]	[0.512966096]	[187, 188, 221, 223]	[0.332363874, 0.293967575, 0.317757845, 0.339394391]
O14559	O14559_pocket6	Q549,Q553,T552,L545,L543,A548	[552]	[0.400948584]	[197, 198, 780, 206, 1169, 532, 406, 1125, 558, 560, 624, 178, 564, 628, 182, 630, 570, 636]	[0.70314616, 0.751156807, 0.283841699, 0.687642574, 0.206161797, 0.379057735, 0.386762351, 0.431566209, 0.343210667, 0.388593554, 0.402924329, 0.356516868, 0.415774375, 0.40139693, 0.560010612, 0.417406797, 0.470033884, 0.537588835]
O14559	O14559_pocket31	S532,L533,K531,A534,P530,R529	[532]	[0.379057735]	[197, 198, 780, 206, 1169, 406, 1125, 552, 558, 560, 624, 178, 564, 628, 182, 630, 570, 636]	[0.70314616, 0.751156807, 0.283841699, 0.687642574, 0.206161797, 0.386762351, 0.431566209, 0.400948584, 0.343210667, 0.388593554, 0.402924329, 0.356516868, 0.415774375, 0.40139693, 0.560010612, 0.417406797, 0.470033884, 0.537588835]
O14559	O14559_pocket51	Y406,E477,S475,M476,Y403,G407,E491,S410	[406]	[0.386762351]	[197, 198, 780, 206, 1169, 532, 1125, 552, 558, 560, 624, 178, 564, 628, 182, 630, 570, 636]	[0.70314616, 0.751156807, 0.283841699, 0.687642574, 0.206161797, 0.379057735, 0.431566209, 0.400948584, 0.343210667, 0.388593554, 0.402924329, 0.356516868, 0.415774375, 0.40139693, 0.560010612, 0.417406797, 0.470033884, 0.537588835]
O14562	O14562_pocket2	R230,T244,K245,S225,N223,E246,K228,G243,V229,D201,S219,G227,G220	[219]	[0.463883102]	[146, 308, 165, 118]	[0.544074237, 0.498685479, 0.271201134, 0.460514396]
O14562	O14562_pocket3	A169,K167,D168,P166,Q171,E178,K175,A162,V163,A174,Q172,T165	[165]	[0.271201134]	[146, 219, 308, 118]	[0.544074237, 0.463883102, 0.498685479, 0.460514396]
O14576	O14576_pocket12	E642,E638,G639,S635,V641,E637	[635]	[0.243691444]	[165, 104, 105, 107, 111, 176, 274, 179, 50]	[0.43729943, 0.063603096, 0.054721415, 0.056715433, 0.063194871, 0.175554439, 0.069667041, 0.239483699, 0.162857607]
O14576	O14576_pocket18	S274,A269,D266,G608,N272,E609,V267,G270,V607	[274]	[0.069667041]	[165, 104, 105, 107, 111, 176, 179, 50, 635]	[0.43729943, 0.063603096, 0.054721415, 0.056715433, 0.063194871, 0.175554439, 0.239483699, 0.162857607, 0.243691444]
O14576	O14576_pocket37	S635,R632,Y526,N631,L525,I628,P524,S527	[635]	[0.243691444]	[165, 104, 105, 107, 111, 176, 274, 179, 50]	[0.43729943, 0.063603096, 0.054721415, 0.056715433, 0.063194871, 0.175554439, 0.069667041, 0.239483699, 0.162857607]
O14578	O14578_pocket2	L970,Q966,Y969,N965,E962	[969]	[0.139725327]	[1410, 772, 902, 1417, 1929, 1419, 652, 653, 1934, 656, 529, 1299, 1939, 1940, 1432, 1305, 1306, 794, 1948, 1309, 1954, 1955, 1322, 44, 1582, 431, 433, 307, 436, 308, 1971, 440, 1467, 1981, 1343, 1344, 1473, 1345, 1987, 1988, 582, 1350, 841, 1993, 846, 2001, 2002, 2013, 1759, 1760, 480, 741, 1382, 232, 2025, 2026, 1137, 371]	[0.355840057, 0.154867277, 0.107977003, 0.298334092, 0.338248998, 0.275968999, 0.080742933, 0.072643049, 0.337652475, 0.06342686, 0.445713639, 0.095443569, 0.325483203, 0.301371306, 0.258714765, 0.165671244, 0.219599232, 0.095527612, 0.083731897, 0.222274646, 0.084665775, 0.093131155, 0.236694485, 0.264999896, 0.261475116, 0.33036381, 0.266262829, 0.898701549, 0.278234392, 0.904439449, 0.298548788, 0.449331433, 0.41689983, 0.118398532, 0.291217446, 0.215391427, 0.182106689, 0.187309518, 0.248999864, 0.18959181, 0.113873392, 0.211409673, 0.054175109, 0.094138622, 0.04320582, 0.170311838, 0.147890598, 0.105519734, 0.552733064, 0.552322209, 0.37127614, 0.512883544, 0.577856481, 0.919355512, 0.180410191, 0.184790149, 0.196701452, 0.858976483]
O14578	O14578_pocket4	H1359,G1412,L1413,T1410,M1357,F1421	[1410]	[0.355840057]	[772, 902, 1417, 1929, 1419, 652, 653, 1934, 656, 529, 1299, 1939, 1940, 1432, 1305, 1306, 794, 1948, 1309, 1954, 1955, 1322, 44, 1582, 431, 433, 307, 436, 308, 1971, 440, 1467, 1981, 1343, 1344, 1473, 1345, 1987, 1988, 582, 1350, 841, 969, 1993, 846, 2001, 2002, 2013, 1759, 1760, 480, 741, 1382, 232, 2025, 2026, 1137, 371]	[0.154867277, 0.107977003, 0.298334092, 0.338248998, 0.275968999, 0.080742933, 0.072643049, 0.337652475, 0.06342686, 0.445713639, 0.095443569, 0.325483203, 0.301371306, 0.258714765, 0.165671244, 0.219599232, 0.095527612, 0.083731897, 0.222274646, 0.084665775, 0.093131155, 0.236694485, 0.264999896, 0.261475116, 0.33036381, 0.266262829, 0.898701549, 0.278234392, 0.904439449, 0.298548788, 0.449331433, 0.41689983, 0.118398532, 0.291217446, 0.215391427, 0.182106689, 0.187309518, 0.248999864, 0.18959181, 0.113873392, 0.211409673, 0.054175109, 0.139725327, 0.094138622, 0.04320582, 0.170311838, 0.147890598, 0.105519734, 0.552733064, 0.552322209, 0.37127614, 0.512883544, 0.577856481, 0.919355512, 0.180410191, 0.184790149, 0.196701452, 0.858976483]
O14578	O14578_pocket23	Y1417,H1420,F1421,A1424	[1417]	[0.298334092]	[1410, 772, 902, 1929, 1419, 652, 653, 1934, 656, 529, 1299, 1939, 1940, 1432, 1305, 1306, 794, 1948, 1309, 1954, 1955, 1322, 44, 1582, 431, 433, 307, 436, 308, 1971, 440, 1467, 1981, 1343, 1344, 1473, 1345, 1987, 1988, 582, 1350, 841, 969, 1993, 846, 2001, 2002, 2013, 1759, 1760, 480, 741, 1382, 232, 2025, 2026, 1137, 371]	[0.355840057, 0.154867277, 0.107977003, 0.338248998, 0.275968999, 0.080742933, 0.072643049, 0.337652475, 0.06342686, 0.445713639, 0.095443569, 0.325483203, 0.301371306, 0.258714765, 0.165671244, 0.219599232, 0.095527612, 0.083731897, 0.222274646, 0.084665775, 0.093131155, 0.236694485, 0.264999896, 0.261475116, 0.33036381, 0.266262829, 0.898701549, 0.278234392, 0.904439449, 0.298548788, 0.449331433, 0.41689983, 0.118398532, 0.291217446, 0.215391427, 0.182106689, 0.187309518, 0.248999864, 0.18959181, 0.113873392, 0.211409673, 0.054175109, 0.139725327, 0.094138622, 0.04320582, 0.170311838, 0.147890598, 0.105519734, 0.552733064, 0.552322209, 0.37127614, 0.512883544, 0.577856481, 0.919355512, 0.180410191, 0.184790149, 0.196701452, 0.858976483]
O14578	O14578_pocket25	T1419,T1422,E1423,A1418	[1419]	[0.275968999]	[1410, 772, 902, 1417, 1929, 652, 653, 1934, 656, 529, 1299, 1939, 1940, 1432, 1305, 1306, 794, 1948, 1309, 1954, 1955, 1322, 44, 1582, 431, 433, 307, 436, 308, 1971, 440, 1467, 1981, 1343, 1344, 1473, 1345, 1987, 1988, 582, 1350, 841, 969, 1993, 846, 2001, 2002, 2013, 1759, 1760, 480, 741, 1382, 232, 2025, 2026, 1137, 371]	[0.355840057, 0.154867277, 0.107977003, 0.298334092, 0.338248998, 0.080742933, 0.072643049, 0.337652475, 0.06342686, 0.445713639, 0.095443569, 0.325483203, 0.301371306, 0.258714765, 0.165671244, 0.219599232, 0.095527612, 0.083731897, 0.222274646, 0.084665775, 0.093131155, 0.236694485, 0.264999896, 0.261475116, 0.33036381, 0.266262829, 0.898701549, 0.278234392, 0.904439449, 0.298548788, 0.449331433, 0.41689983, 0.118398532, 0.291217446, 0.215391427, 0.182106689, 0.187309518, 0.248999864, 0.18959181, 0.113873392, 0.211409673, 0.054175109, 0.139725327, 0.094138622, 0.04320582, 0.170311838, 0.147890598, 0.105519734, 0.552733064, 0.552322209, 0.37127614, 0.512883544, 0.577856481, 0.919355512, 0.180410191, 0.184790149, 0.196701452, 0.858976483]
O14578	O14578_pocket48	C1395,V1397,L1413,H1363,C1411,T1410,G1412,A1415,L1407,P1408	[1410]	[0.355840057]	[772, 902, 1417, 1929, 1419, 652, 653, 1934, 656, 529, 1299, 1939, 1940, 1432, 1305, 1306, 794, 1948, 1309, 1954, 1955, 1322, 44, 1582, 431, 433, 307, 436, 308, 1971, 440, 1467, 1981, 1343, 1344, 1473, 1345, 1987, 1988, 582, 1350, 841, 969, 1993, 846, 2001, 2002, 2013, 1759, 1760, 480, 741, 1382, 232, 2025, 2026, 1137, 371]	[0.154867277, 0.107977003, 0.298334092, 0.338248998, 0.275968999, 0.080742933, 0.072643049, 0.337652475, 0.06342686, 0.445713639, 0.095443569, 0.325483203, 0.301371306, 0.258714765, 0.165671244, 0.219599232, 0.095527612, 0.083731897, 0.222274646, 0.084665775, 0.093131155, 0.236694485, 0.264999896, 0.261475116, 0.33036381, 0.266262829, 0.898701549, 0.278234392, 0.904439449, 0.298548788, 0.449331433, 0.41689983, 0.118398532, 0.291217446, 0.215391427, 0.182106689, 0.187309518, 0.248999864, 0.18959181, 0.113873392, 0.211409673, 0.054175109, 0.139725327, 0.094138622, 0.04320582, 0.170311838, 0.147890598, 0.105519734, 0.552733064, 0.552322209, 0.37127614, 0.512883544, 0.577856481, 0.919355512, 0.180410191, 0.184790149, 0.196701452, 0.858976483]
O14578	O14578_pocket49	D364,I368,S371,I363,K362,N367	[371]	[0.858976483]	[1410, 772, 902, 1417, 1929, 1419, 652, 653, 1934, 656, 529, 1299, 1939, 1940, 1432, 1305, 1306, 794, 1948, 1309, 1954, 1955, 1322, 44, 1582, 431, 433, 307, 436, 308, 1971, 440, 1467, 1981, 1343, 1344, 1473, 1345, 1987, 1988, 582, 1350, 841, 969, 1993, 846, 2001, 2002, 2013, 1759, 1760, 480, 741, 1382, 232, 2025, 2026, 1137]	[0.355840057, 0.154867277, 0.107977003, 0.298334092, 0.338248998, 0.275968999, 0.080742933, 0.072643049, 0.337652475, 0.06342686, 0.445713639, 0.095443569, 0.325483203, 0.301371306, 0.258714765, 0.165671244, 0.219599232, 0.095527612, 0.083731897, 0.222274646, 0.084665775, 0.093131155, 0.236694485, 0.264999896, 0.261475116, 0.33036381, 0.266262829, 0.898701549, 0.278234392, 0.904439449, 0.298548788, 0.449331433, 0.41689983, 0.118398532, 0.291217446, 0.215391427, 0.182106689, 0.187309518, 0.248999864, 0.18959181, 0.113873392, 0.211409673, 0.054175109, 0.139725327, 0.094138622, 0.04320582, 0.170311838, 0.147890598, 0.105519734, 0.552733064, 0.552322209, 0.37127614, 0.512883544, 0.577856481, 0.919355512, 0.180410191, 0.184790149, 0.196701452]
O14578	O14578_pocket50	N370,H234,R369,T232,P372,S371,P373	[232, 371]	[0.919355512, 0.858976483]	[1410, 772, 902, 1417, 1929, 1419, 652, 653, 1934, 656, 529, 1299, 1939, 1940, 1432, 1305, 1306, 794, 1948, 1309, 1954, 1955, 1322, 44, 1582, 431, 433, 307, 436, 308, 1971, 440, 1467, 1981, 1343, 1344, 1473, 1345, 1987, 1988, 582, 1350, 841, 969, 1993, 846, 2001, 2002, 2013, 1759, 1760, 480, 741, 1382, 2025, 2026, 1137]	[0.355840057, 0.154867277, 0.107977003, 0.298334092, 0.338248998, 0.275968999, 0.080742933, 0.072643049, 0.337652475, 0.06342686, 0.445713639, 0.095443569, 0.325483203, 0.301371306, 0.258714765, 0.165671244, 0.219599232, 0.095527612, 0.083731897, 0.222274646, 0.084665775, 0.093131155, 0.236694485, 0.264999896, 0.261475116, 0.33036381, 0.266262829, 0.898701549, 0.278234392, 0.904439449, 0.298548788, 0.449331433, 0.41689983, 0.118398532, 0.291217446, 0.215391427, 0.182106689, 0.187309518, 0.248999864, 0.18959181, 0.113873392, 0.211409673, 0.054175109, 0.139725327, 0.094138622, 0.04320582, 0.170311838, 0.147890598, 0.105519734, 0.552733064, 0.552322209, 0.37127614, 0.512883544, 0.577856481, 0.180410191, 0.184790149, 0.196701452]
O14578	O14578_pocket53	L539,L536,A535,H700,D532,Q704,D533,S529,L521,R525,A524,V528	[529]	[0.445713639]	[1410, 772, 902, 1417, 1929, 1419, 652, 653, 1934, 656, 1299, 1939, 1940, 1432, 1305, 1306, 794, 1948, 1309, 1954, 1955, 1322, 44, 1582, 431, 433, 307, 436, 308, 1971, 440, 1467, 1981, 1343, 1344, 1473, 1345, 1987, 1988, 582, 1350, 841, 969, 1993, 846, 2001, 2002, 2013, 1759, 1760, 480, 741, 1382, 232, 2025, 2026, 1137, 371]	[0.355840057, 0.154867277, 0.107977003, 0.298334092, 0.338248998, 0.275968999, 0.080742933, 0.072643049, 0.337652475, 0.06342686, 0.095443569, 0.325483203, 0.301371306, 0.258714765, 0.165671244, 0.219599232, 0.095527612, 0.083731897, 0.222274646, 0.084665775, 0.093131155, 0.236694485, 0.264999896, 0.261475116, 0.33036381, 0.266262829, 0.898701549, 0.278234392, 0.904439449, 0.298548788, 0.449331433, 0.41689983, 0.118398532, 0.291217446, 0.215391427, 0.182106689, 0.187309518, 0.248999864, 0.18959181, 0.113873392, 0.211409673, 0.054175109, 0.139725327, 0.094138622, 0.04320582, 0.170311838, 0.147890598, 0.105519734, 0.552733064, 0.552322209, 0.37127614, 0.512883544, 0.577856481, 0.919355512, 0.180410191, 0.184790149, 0.196701452, 0.858976483]
O14578	O14578_pocket65	E1979,K1980,R1978,S1981	[1981]	[0.118398532]	[1410, 772, 902, 1417, 1929, 1419, 652, 653, 1934, 656, 529, 1299, 1939, 1940, 1432, 1305, 1306, 794, 1948, 1309, 1954, 1955, 1322, 44, 1582, 431, 433, 307, 436, 308, 1971, 440, 1467, 1343, 1344, 1473, 1345, 1987, 1988, 582, 1350, 841, 969, 1993, 846, 2001, 2002, 2013, 1759, 1760, 480, 741, 1382, 232, 2025, 2026, 1137, 371]	[0.355840057, 0.154867277, 0.107977003, 0.298334092, 0.338248998, 0.275968999, 0.080742933, 0.072643049, 0.337652475, 0.06342686, 0.445713639, 0.095443569, 0.325483203, 0.301371306, 0.258714765, 0.165671244, 0.219599232, 0.095527612, 0.083731897, 0.222274646, 0.084665775, 0.093131155, 0.236694485, 0.264999896, 0.261475116, 0.33036381, 0.266262829, 0.898701549, 0.278234392, 0.904439449, 0.298548788, 0.449331433, 0.41689983, 0.291217446, 0.215391427, 0.182106689, 0.187309518, 0.248999864, 0.18959181, 0.113873392, 0.211409673, 0.054175109, 0.139725327, 0.094138622, 0.04320582, 0.170311838, 0.147890598, 0.105519734, 0.552733064, 0.552322209, 0.37127614, 0.512883544, 0.577856481, 0.919355512, 0.180410191, 0.184790149, 0.196701452, 0.858976483]
O14578	O14578_pocket74	S841,L837,E838,E834,H845,H842	[841]	[0.054175109]	[1410, 772, 902, 1417, 1929, 1419, 652, 653, 1934, 656, 529, 1299, 1939, 1940, 1432, 1305, 1306, 794, 1948, 1309, 1954, 1955, 1322, 44, 1582, 431, 433, 307, 436, 308, 1971, 440, 1467, 1981, 1343, 1344, 1473, 1345, 1987, 1988, 582, 1350, 969, 1993, 846, 2001, 2002, 2013, 1759, 1760, 480, 741, 1382, 232, 2025, 2026, 1137, 371]	[0.355840057, 0.154867277, 0.107977003, 0.298334092, 0.338248998, 0.275968999, 0.080742933, 0.072643049, 0.337652475, 0.06342686, 0.445713639, 0.095443569, 0.325483203, 0.301371306, 0.258714765, 0.165671244, 0.219599232, 0.095527612, 0.083731897, 0.222274646, 0.084665775, 0.093131155, 0.236694485, 0.264999896, 0.261475116, 0.33036381, 0.266262829, 0.898701549, 0.278234392, 0.904439449, 0.298548788, 0.449331433, 0.41689983, 0.118398532, 0.291217446, 0.215391427, 0.182106689, 0.187309518, 0.248999864, 0.18959181, 0.113873392, 0.211409673, 0.139725327, 0.094138622, 0.04320582, 0.170311838, 0.147890598, 0.105519734, 0.552733064, 0.552322209, 0.37127614, 0.512883544, 0.577856481, 0.919355512, 0.180410191, 0.184790149, 0.196701452, 0.858976483]
O14578	O14578_pocket93	N1431,M1430,P1433,S1432,K1429	[1432]	[0.258714765]	[1410, 772, 902, 1417, 1929, 1419, 652, 653, 1934, 656, 529, 1299, 1939, 1940, 1305, 1306, 794, 1948, 1309, 1954, 1955, 1322, 44, 1582, 431, 433, 307, 436, 308, 1971, 440, 1467, 1981, 1343, 1344, 1473, 1345, 1987, 1988, 582, 1350, 841, 969, 1993, 846, 2001, 2002, 2013, 1759, 1760, 480, 741, 1382, 232, 2025, 2026, 1137, 371]	[0.355840057, 0.154867277, 0.107977003, 0.298334092, 0.338248998, 0.275968999, 0.080742933, 0.072643049, 0.337652475, 0.06342686, 0.445713639, 0.095443569, 0.325483203, 0.301371306, 0.165671244, 0.219599232, 0.095527612, 0.083731897, 0.222274646, 0.084665775, 0.093131155, 0.236694485, 0.264999896, 0.261475116, 0.33036381, 0.266262829, 0.898701549, 0.278234392, 0.904439449, 0.298548788, 0.449331433, 0.41689983, 0.118398532, 0.291217446, 0.215391427, 0.182106689, 0.187309518, 0.248999864, 0.18959181, 0.113873392, 0.211409673, 0.054175109, 0.139725327, 0.094138622, 0.04320582, 0.170311838, 0.147890598, 0.105519734, 0.552733064, 0.552322209, 0.37127614, 0.512883544, 0.577856481, 0.919355512, 0.180410191, 0.184790149, 0.196701452, 0.858976483]
O14578	O14578_pocket94	Y969,E976,K972,Q973	[969]	[0.139725327]	[1410, 772, 902, 1417, 1929, 1419, 652, 653, 1934, 656, 529, 1299, 1939, 1940, 1432, 1305, 1306, 794, 1948, 1309, 1954, 1955, 1322, 44, 1582, 431, 433, 307, 436, 308, 1971, 440, 1467, 1981, 1343, 1344, 1473, 1345, 1987, 1988, 582, 1350, 841, 1993, 846, 2001, 2002, 2013, 1759, 1760, 480, 741, 1382, 232, 2025, 2026, 1137, 371]	[0.355840057, 0.154867277, 0.107977003, 0.298334092, 0.338248998, 0.275968999, 0.080742933, 0.072643049, 0.337652475, 0.06342686, 0.445713639, 0.095443569, 0.325483203, 0.301371306, 0.258714765, 0.165671244, 0.219599232, 0.095527612, 0.083731897, 0.222274646, 0.084665775, 0.093131155, 0.236694485, 0.264999896, 0.261475116, 0.33036381, 0.266262829, 0.898701549, 0.278234392, 0.904439449, 0.298548788, 0.449331433, 0.41689983, 0.118398532, 0.291217446, 0.215391427, 0.182106689, 0.187309518, 0.248999864, 0.18959181, 0.113873392, 0.211409673, 0.054175109, 0.094138622, 0.04320582, 0.170311838, 0.147890598, 0.105519734, 0.552733064, 0.552322209, 0.37127614, 0.512883544, 0.577856481, 0.919355512, 0.180410191, 0.184790149, 0.196701452, 0.858976483]
O14578	O14578_pocket99	R663,Q664,E667,Q660,T656,L659,L575,E572,V576	[656]	[0.06342686]	[1410, 772, 902, 1417, 1929, 1419, 652, 653, 1934, 529, 1299, 1939, 1940, 1432, 1305, 1306, 794, 1948, 1309, 1954, 1955, 1322, 44, 1582, 431, 433, 307, 436, 308, 1971, 440, 1467, 1981, 1343, 1344, 1473, 1345, 1987, 1988, 582, 1350, 841, 969, 1993, 846, 2001, 2002, 2013, 1759, 1760, 480, 741, 1382, 232, 2025, 2026, 1137, 371]	[0.355840057, 0.154867277, 0.107977003, 0.298334092, 0.338248998, 0.275968999, 0.080742933, 0.072643049, 0.337652475, 0.445713639, 0.095443569, 0.325483203, 0.301371306, 0.258714765, 0.165671244, 0.219599232, 0.095527612, 0.083731897, 0.222274646, 0.084665775, 0.093131155, 0.236694485, 0.264999896, 0.261475116, 0.33036381, 0.266262829, 0.898701549, 0.278234392, 0.904439449, 0.298548788, 0.449331433, 0.41689983, 0.118398532, 0.291217446, 0.215391427, 0.182106689, 0.187309518, 0.248999864, 0.18959181, 0.113873392, 0.211409673, 0.054175109, 0.139725327, 0.094138622, 0.04320582, 0.170311838, 0.147890598, 0.105519734, 0.552733064, 0.552322209, 0.37127614, 0.512883544, 0.577856481, 0.919355512, 0.180410191, 0.184790149, 0.196701452, 0.858976483]
O14578	O14578_pocket108	R775,S772,L1976,N768,Q779,S776	[772]	[0.154867277]	[1410, 902, 1417, 1929, 1419, 652, 653, 1934, 656, 529, 1299, 1939, 1940, 1432, 1305, 1306, 794, 1948, 1309, 1954, 1955, 1322, 44, 1582, 431, 433, 307, 436, 308, 1971, 440, 1467, 1981, 1343, 1344, 1473, 1345, 1987, 1988, 582, 1350, 841, 969, 1993, 846, 2001, 2002, 2013, 1759, 1760, 480, 741, 1382, 232, 2025, 2026, 1137, 371]	[0.355840057, 0.107977003, 0.298334092, 0.338248998, 0.275968999, 0.080742933, 0.072643049, 0.337652475, 0.06342686, 0.445713639, 0.095443569, 0.325483203, 0.301371306, 0.258714765, 0.165671244, 0.219599232, 0.095527612, 0.083731897, 0.222274646, 0.084665775, 0.093131155, 0.236694485, 0.264999896, 0.261475116, 0.33036381, 0.266262829, 0.898701549, 0.278234392, 0.904439449, 0.298548788, 0.449331433, 0.41689983, 0.118398532, 0.291217446, 0.215391427, 0.182106689, 0.187309518, 0.248999864, 0.18959181, 0.113873392, 0.211409673, 0.054175109, 0.139725327, 0.094138622, 0.04320582, 0.170311838, 0.147890598, 0.105519734, 0.552733064, 0.552322209, 0.37127614, 0.512883544, 0.577856481, 0.919355512, 0.180410191, 0.184790149, 0.196701452, 0.858976483]
O14578	O14578_pocket115	V435,V434,S433,S436	[433, 436]	[0.266262829, 0.278234392]	[1410, 772, 902, 1417, 1929, 1419, 652, 653, 1934, 656, 529, 1299, 1939, 1940, 1432, 1305, 1306, 794, 1948, 1309, 1954, 1955, 1322, 44, 1582, 431, 307, 308, 1971, 440, 1467, 1981, 1343, 1344, 1473, 1345, 1987, 1988, 582, 1350, 841, 969, 1993, 846, 2001, 2002, 2013, 1759, 1760, 480, 741, 1382, 232, 2025, 2026, 1137, 371]	[0.355840057, 0.154867277, 0.107977003, 0.298334092, 0.338248998, 0.275968999, 0.080742933, 0.072643049, 0.337652475, 0.06342686, 0.445713639, 0.095443569, 0.325483203, 0.301371306, 0.258714765, 0.165671244, 0.219599232, 0.095527612, 0.083731897, 0.222274646, 0.084665775, 0.093131155, 0.236694485, 0.264999896, 0.261475116, 0.33036381, 0.898701549, 0.904439449, 0.298548788, 0.449331433, 0.41689983, 0.118398532, 0.291217446, 0.215391427, 0.182106689, 0.187309518, 0.248999864, 0.18959181, 0.113873392, 0.211409673, 0.054175109, 0.139725327, 0.094138622, 0.04320582, 0.170311838, 0.147890598, 0.105519734, 0.552733064, 0.552322209, 0.37127614, 0.512883544, 0.577856481, 0.919355512, 0.180410191, 0.184790149, 0.196701452, 0.858976483]
O14578	O14578_pocket124	S1993,R1990,E1991,R1992	[1993]	[0.094138622]	[1410, 772, 902, 1417, 1929, 1419, 652, 653, 1934, 656, 529, 1299, 1939, 1940, 1432, 1305, 1306, 794, 1948, 1309, 1954, 1955, 1322, 44, 1582, 431, 433, 307, 436, 308, 1971, 440, 1467, 1981, 1343, 1344, 1473, 1345, 1987, 1988, 582, 1350, 841, 969, 846, 2001, 2002, 2013, 1759, 1760, 480, 741, 1382, 232, 2025, 2026, 1137, 371]	[0.355840057, 0.154867277, 0.107977003, 0.298334092, 0.338248998, 0.275968999, 0.080742933, 0.072643049, 0.337652475, 0.06342686, 0.445713639, 0.095443569, 0.325483203, 0.301371306, 0.258714765, 0.165671244, 0.219599232, 0.095527612, 0.083731897, 0.222274646, 0.084665775, 0.093131155, 0.236694485, 0.264999896, 0.261475116, 0.33036381, 0.266262829, 0.898701549, 0.278234392, 0.904439449, 0.298548788, 0.449331433, 0.41689983, 0.118398532, 0.291217446, 0.215391427, 0.182106689, 0.187309518, 0.248999864, 0.18959181, 0.113873392, 0.211409673, 0.054175109, 0.139725327, 0.04320582, 0.170311838, 0.147890598, 0.105519734, 0.552733064, 0.552322209, 0.37127614, 0.512883544, 0.577856481, 0.919355512, 0.180410191, 0.184790149, 0.196701452, 0.858976483]
O14578	O14578_pocket127	N1621,Y1929,V1618,L1619,L1583,N1581,S1582	[1929, 1582]	[0.338248998, 0.261475116]	[1410, 772, 902, 1417, 1419, 652, 653, 1934, 656, 529, 1299, 1939, 1940, 1432, 1305, 1306, 794, 1948, 1309, 1954, 1955, 1322, 44, 431, 433, 307, 436, 308, 1971, 440, 1467, 1981, 1343, 1344, 1473, 1345, 1987, 1988, 582, 1350, 841, 969, 1993, 846, 2001, 2002, 2013, 1759, 1760, 480, 741, 1382, 232, 2025, 2026, 1137, 371]	[0.355840057, 0.154867277, 0.107977003, 0.298334092, 0.275968999, 0.080742933, 0.072643049, 0.337652475, 0.06342686, 0.445713639, 0.095443569, 0.325483203, 0.301371306, 0.258714765, 0.165671244, 0.219599232, 0.095527612, 0.083731897, 0.222274646, 0.084665775, 0.093131155, 0.236694485, 0.264999896, 0.33036381, 0.266262829, 0.898701549, 0.278234392, 0.904439449, 0.298548788, 0.449331433, 0.41689983, 0.118398532, 0.291217446, 0.215391427, 0.182106689, 0.187309518, 0.248999864, 0.18959181, 0.113873392, 0.211409673, 0.054175109, 0.139725327, 0.094138622, 0.04320582, 0.170311838, 0.147890598, 0.105519734, 0.552733064, 0.552322209, 0.37127614, 0.512883544, 0.577856481, 0.919355512, 0.180410191, 0.184790149, 0.196701452, 0.858976483]
O14578	O14578_pocket133	E143,Q42,M43,N147,V417,G418,P45,R146,S44,F419,P415,F142,F416	[44]	[0.264999896]	[1410, 772, 902, 1417, 1929, 1419, 652, 653, 1934, 656, 529, 1299, 1939, 1940, 1432, 1305, 1306, 794, 1948, 1309, 1954, 1955, 1322, 1582, 431, 433, 307, 436, 308, 1971, 440, 1467, 1981, 1343, 1344, 1473, 1345, 1987, 1988, 582, 1350, 841, 969, 1993, 846, 2001, 2002, 2013, 1759, 1760, 480, 741, 1382, 232, 2025, 2026, 1137, 371]	[0.355840057, 0.154867277, 0.107977003, 0.298334092, 0.338248998, 0.275968999, 0.080742933, 0.072643049, 0.337652475, 0.06342686, 0.445713639, 0.095443569, 0.325483203, 0.301371306, 0.258714765, 0.165671244, 0.219599232, 0.095527612, 0.083731897, 0.222274646, 0.084665775, 0.093131155, 0.236694485, 0.261475116, 0.33036381, 0.266262829, 0.898701549, 0.278234392, 0.904439449, 0.298548788, 0.449331433, 0.41689983, 0.118398532, 0.291217446, 0.215391427, 0.182106689, 0.187309518, 0.248999864, 0.18959181, 0.113873392, 0.211409673, 0.054175109, 0.139725327, 0.094138622, 0.04320582, 0.170311838, 0.147890598, 0.105519734, 0.552733064, 0.552322209, 0.37127614, 0.512883544, 0.577856481, 0.919355512, 0.180410191, 0.184790149, 0.196701452, 0.858976483]
O14578	O14578_pocket150	R369,K236,E175,D382,S381,D383,R115,I122,Q177,D230,G120,R231,D121,T232,P178,Y176	[232]	[0.919355512]	[1410, 772, 902, 1417, 1929, 1419, 652, 653, 1934, 656, 529, 1299, 1939, 1940, 1432, 1305, 1306, 794, 1948, 1309, 1954, 1955, 1322, 44, 1582, 431, 433, 307, 436, 308, 1971, 440, 1467, 1981, 1343, 1344, 1473, 1345, 1987, 1988, 582, 1350, 841, 969, 1993, 846, 2001, 2002, 2013, 1759, 1760, 480, 741, 1382, 2025, 2026, 1137, 371]	[0.355840057, 0.154867277, 0.107977003, 0.298334092, 0.338248998, 0.275968999, 0.080742933, 0.072643049, 0.337652475, 0.06342686, 0.445713639, 0.095443569, 0.325483203, 0.301371306, 0.258714765, 0.165671244, 0.219599232, 0.095527612, 0.083731897, 0.222274646, 0.084665775, 0.093131155, 0.236694485, 0.264999896, 0.261475116, 0.33036381, 0.266262829, 0.898701549, 0.278234392, 0.904439449, 0.298548788, 0.449331433, 0.41689983, 0.118398532, 0.291217446, 0.215391427, 0.182106689, 0.187309518, 0.248999864, 0.18959181, 0.113873392, 0.211409673, 0.054175109, 0.139725327, 0.094138622, 0.04320582, 0.170311838, 0.147890598, 0.105519734, 0.552733064, 0.552322209, 0.37127614, 0.512883544, 0.577856481, 0.180410191, 0.184790149, 0.196701452, 0.858976483]
O14578	O14578_pocket156	H845,N849,S841,I840,L837,K848,L852,D844	[841]	[0.054175109]	[1410, 772, 902, 1417, 1929, 1419, 652, 653, 1934, 656, 529, 1299, 1939, 1940, 1432, 1305, 1306, 794, 1948, 1309, 1954, 1955, 1322, 44, 1582, 431, 433, 307, 436, 308, 1971, 440, 1467, 1981, 1343, 1344, 1473, 1345, 1987, 1988, 582, 1350, 969, 1993, 846, 2001, 2002, 2013, 1759, 1760, 480, 741, 1382, 232, 2025, 2026, 1137, 371]	[0.355840057, 0.154867277, 0.107977003, 0.298334092, 0.338248998, 0.275968999, 0.080742933, 0.072643049, 0.337652475, 0.06342686, 0.445713639, 0.095443569, 0.325483203, 0.301371306, 0.258714765, 0.165671244, 0.219599232, 0.095527612, 0.083731897, 0.222274646, 0.084665775, 0.093131155, 0.236694485, 0.264999896, 0.261475116, 0.33036381, 0.266262829, 0.898701549, 0.278234392, 0.904439449, 0.298548788, 0.449331433, 0.41689983, 0.118398532, 0.291217446, 0.215391427, 0.182106689, 0.187309518, 0.248999864, 0.18959181, 0.113873392, 0.211409673, 0.139725327, 0.094138622, 0.04320582, 0.170311838, 0.147890598, 0.105519734, 0.552733064, 0.552322209, 0.37127614, 0.512883544, 0.577856481, 0.919355512, 0.180410191, 0.184790149, 0.196701452, 0.858976483]
O14578	O14578_pocket166	H1359,Y1417,M1357,L1413,G1412,I1361,P1414	[1417]	[0.298334092]	[1410, 772, 902, 1929, 1419, 652, 653, 1934, 656, 529, 1299, 1939, 1940, 1432, 1305, 1306, 794, 1948, 1309, 1954, 1955, 1322, 44, 1582, 431, 433, 307, 436, 308, 1971, 440, 1467, 1981, 1343, 1344, 1473, 1345, 1987, 1988, 582, 1350, 841, 969, 1993, 846, 2001, 2002, 2013, 1759, 1760, 480, 741, 1382, 232, 2025, 2026, 1137, 371]	[0.355840057, 0.154867277, 0.107977003, 0.338248998, 0.275968999, 0.080742933, 0.072643049, 0.337652475, 0.06342686, 0.445713639, 0.095443569, 0.325483203, 0.301371306, 0.258714765, 0.165671244, 0.219599232, 0.095527612, 0.083731897, 0.222274646, 0.084665775, 0.093131155, 0.236694485, 0.264999896, 0.261475116, 0.33036381, 0.266262829, 0.898701549, 0.278234392, 0.904439449, 0.298548788, 0.449331433, 0.41689983, 0.118398532, 0.291217446, 0.215391427, 0.182106689, 0.187309518, 0.248999864, 0.18959181, 0.113873392, 0.211409673, 0.054175109, 0.139725327, 0.094138622, 0.04320582, 0.170311838, 0.147890598, 0.105519734, 0.552733064, 0.552322209, 0.37127614, 0.512883544, 0.577856481, 0.919355512, 0.180410191, 0.184790149, 0.196701452, 0.858976483]
O14578	O14578_pocket174	R1387,Q1388,L1828,H1805,R1827,E1528,K71,K1526,E1806,H1384,D1381,K1402,P1401,E1732,P1733,S1731,N1845,P1869,A1510,S1511,N1782,S1781,F1844,K1375,H1505,P1522,V1521,H1400,T1382,G1509,A1507,E1512,S1826,W1825,D1867,C1379,V1508,K1551,V1555,Q1552,L1380,G1506,I1504,C1403,E1559,F1784,A1563,R1566,V1502,S1503,K1518,V1562	[1382]	[0.577856481]	[1410, 772, 902, 1417, 1929, 1419, 652, 653, 1934, 656, 529, 1299, 1939, 1940, 1432, 1305, 1306, 794, 1948, 1309, 1954, 1955, 1322, 44, 1582, 431, 433, 307, 436, 308, 1971, 440, 1467, 1981, 1343, 1344, 1473, 1345, 1987, 1988, 582, 1350, 841, 969, 1993, 846, 2001, 2002, 2013, 1759, 1760, 480, 741, 232, 2025, 2026, 1137, 371]	[0.355840057, 0.154867277, 0.107977003, 0.298334092, 0.338248998, 0.275968999, 0.080742933, 0.072643049, 0.337652475, 0.06342686, 0.445713639, 0.095443569, 0.325483203, 0.301371306, 0.258714765, 0.165671244, 0.219599232, 0.095527612, 0.083731897, 0.222274646, 0.084665775, 0.093131155, 0.236694485, 0.264999896, 0.261475116, 0.33036381, 0.266262829, 0.898701549, 0.278234392, 0.904439449, 0.298548788, 0.449331433, 0.41689983, 0.118398532, 0.291217446, 0.215391427, 0.182106689, 0.187309518, 0.248999864, 0.18959181, 0.113873392, 0.211409673, 0.054175109, 0.139725327, 0.094138622, 0.04320582, 0.170311838, 0.147890598, 0.105519734, 0.552733064, 0.552322209, 0.37127614, 0.512883544, 0.919355512, 0.180410191, 0.184790149, 0.196701452, 0.858976483]
O14578	O14578_pocket181	T1988,M766,E1991,R1990,Q763,R1989,S1987	[1987, 1988]	[0.248999864, 0.18959181]	[1410, 772, 902, 1417, 1929, 1419, 652, 653, 1934, 656, 529, 1299, 1939, 1940, 1432, 1305, 1306, 794, 1948, 1309, 1954, 1955, 1322, 44, 1582, 431, 433, 307, 436, 308, 1971, 440, 1467, 1981, 1343, 1344, 1473, 1345, 582, 1350, 841, 969, 1993, 846, 2001, 2002, 2013, 1759, 1760, 480, 741, 1382, 232, 2025, 2026, 1137, 371]	[0.355840057, 0.154867277, 0.107977003, 0.298334092, 0.338248998, 0.275968999, 0.080742933, 0.072643049, 0.337652475, 0.06342686, 0.445713639, 0.095443569, 0.325483203, 0.301371306, 0.258714765, 0.165671244, 0.219599232, 0.095527612, 0.083731897, 0.222274646, 0.084665775, 0.093131155, 0.236694485, 0.264999896, 0.261475116, 0.33036381, 0.266262829, 0.898701549, 0.278234392, 0.904439449, 0.298548788, 0.449331433, 0.41689983, 0.118398532, 0.291217446, 0.215391427, 0.182106689, 0.187309518, 0.113873392, 0.211409673, 0.054175109, 0.139725327, 0.094138622, 0.04320582, 0.170311838, 0.147890598, 0.105519734, 0.552733064, 0.552322209, 0.37127614, 0.512883544, 0.577856481, 0.919355512, 0.180410191, 0.184790149, 0.196701452, 0.858976483]
O14578	O14578_pocket185	K650,V649,E646,Q642,E586,L645,R593,L589,T653	[653]	[0.072643049]	[1410, 772, 902, 1417, 1929, 1419, 652, 1934, 656, 529, 1299, 1939, 1940, 1432, 1305, 1306, 794, 1948, 1309, 1954, 1955, 1322, 44, 1582, 431, 433, 307, 436, 308, 1971, 440, 1467, 1981, 1343, 1344, 1473, 1345, 1987, 1988, 582, 1350, 841, 969, 1993, 846, 2001, 2002, 2013, 1759, 1760, 480, 741, 1382, 232, 2025, 2026, 1137, 371]	[0.355840057, 0.154867277, 0.107977003, 0.298334092, 0.338248998, 0.275968999, 0.080742933, 0.337652475, 0.06342686, 0.445713639, 0.095443569, 0.325483203, 0.301371306, 0.258714765, 0.165671244, 0.219599232, 0.095527612, 0.083731897, 0.222274646, 0.084665775, 0.093131155, 0.236694485, 0.264999896, 0.261475116, 0.33036381, 0.266262829, 0.898701549, 0.278234392, 0.904439449, 0.298548788, 0.449331433, 0.41689983, 0.118398532, 0.291217446, 0.215391427, 0.182106689, 0.187309518, 0.248999864, 0.18959181, 0.113873392, 0.211409673, 0.054175109, 0.139725327, 0.094138622, 0.04320582, 0.170311838, 0.147890598, 0.105519734, 0.552733064, 0.552322209, 0.37127614, 0.512883544, 0.577856481, 0.919355512, 0.180410191, 0.184790149, 0.196701452, 0.858976483]
O14578	O14578_pocket191	S152,R430,T153,Q159,Q40,P35,Q41,Q42,G426,M43,R151,Q32,K34,G33,S44,S47,E49,S150,L149,Y421,G429,L428,L425,R48,F30,R146,S422,L160,M38,K423,I427	[44]	[0.264999896]	[1410, 772, 902, 1417, 1929, 1419, 652, 653, 1934, 656, 529, 1299, 1939, 1940, 1432, 1305, 1306, 794, 1948, 1309, 1954, 1955, 1322, 1582, 431, 433, 307, 436, 308, 1971, 440, 1467, 1981, 1343, 1344, 1473, 1345, 1987, 1988, 582, 1350, 841, 969, 1993, 846, 2001, 2002, 2013, 1759, 1760, 480, 741, 1382, 232, 2025, 2026, 1137, 371]	[0.355840057, 0.154867277, 0.107977003, 0.298334092, 0.338248998, 0.275968999, 0.080742933, 0.072643049, 0.337652475, 0.06342686, 0.445713639, 0.095443569, 0.325483203, 0.301371306, 0.258714765, 0.165671244, 0.219599232, 0.095527612, 0.083731897, 0.222274646, 0.084665775, 0.093131155, 0.236694485, 0.261475116, 0.33036381, 0.266262829, 0.898701549, 0.278234392, 0.904439449, 0.298548788, 0.449331433, 0.41689983, 0.118398532, 0.291217446, 0.215391427, 0.182106689, 0.187309518, 0.248999864, 0.18959181, 0.113873392, 0.211409673, 0.054175109, 0.139725327, 0.094138622, 0.04320582, 0.170311838, 0.147890598, 0.105519734, 0.552733064, 0.552322209, 0.37127614, 0.512883544, 0.577856481, 0.919355512, 0.180410191, 0.184790149, 0.196701452, 0.858976483]
O14578	O14578_pocket198	K1297,A1298,S2025,A1294,S2026,W2022,D2023,V2021,R1290,Q2024,A1293	[2025, 2026]	[0.180410191, 0.184790149]	[1410, 772, 902, 1417, 1929, 1419, 652, 653, 1934, 656, 529, 1299, 1939, 1940, 1432, 1305, 1306, 794, 1948, 1309, 1954, 1955, 1322, 44, 1582, 431, 433, 307, 436, 308, 1971, 440, 1467, 1981, 1343, 1344, 1473, 1345, 1987, 1988, 582, 1350, 841, 969, 1993, 846, 2001, 2002, 2013, 1759, 1760, 480, 741, 1382, 232, 1137, 371]	[0.355840057, 0.154867277, 0.107977003, 0.298334092, 0.338248998, 0.275968999, 0.080742933, 0.072643049, 0.337652475, 0.06342686, 0.445713639, 0.095443569, 0.325483203, 0.301371306, 0.258714765, 0.165671244, 0.219599232, 0.095527612, 0.083731897, 0.222274646, 0.084665775, 0.093131155, 0.236694485, 0.264999896, 0.261475116, 0.33036381, 0.266262829, 0.898701549, 0.278234392, 0.904439449, 0.298548788, 0.449331433, 0.41689983, 0.118398532, 0.291217446, 0.215391427, 0.182106689, 0.187309518, 0.248999864, 0.18959181, 0.113873392, 0.211409673, 0.054175109, 0.139725327, 0.094138622, 0.04320582, 0.170311838, 0.147890598, 0.105519734, 0.552733064, 0.552322209, 0.37127614, 0.512883544, 0.577856481, 0.919355512, 0.196701452, 0.858976483]
O14578	O14578_pocket202	R1936,H1932,Q1603,D1602,I1933,L1619,V1937,Y1929,C1897,S1879,K1899,S1880,N1901,I1878,N1581,L1583,V1618,Y1884	[1929]	[0.338248998]	[1410, 772, 902, 1417, 1419, 652, 653, 1934, 656, 529, 1299, 1939, 1940, 1432, 1305, 1306, 794, 1948, 1309, 1954, 1955, 1322, 44, 1582, 431, 433, 307, 436, 308, 1971, 440, 1467, 1981, 1343, 1344, 1473, 1345, 1987, 1988, 582, 1350, 841, 969, 1993, 846, 2001, 2002, 2013, 1759, 1760, 480, 741, 1382, 232, 2025, 2026, 1137, 371]	[0.355840057, 0.154867277, 0.107977003, 0.298334092, 0.275968999, 0.080742933, 0.072643049, 0.337652475, 0.06342686, 0.445713639, 0.095443569, 0.325483203, 0.301371306, 0.258714765, 0.165671244, 0.219599232, 0.095527612, 0.083731897, 0.222274646, 0.084665775, 0.093131155, 0.236694485, 0.264999896, 0.261475116, 0.33036381, 0.266262829, 0.898701549, 0.278234392, 0.904439449, 0.298548788, 0.449331433, 0.41689983, 0.118398532, 0.291217446, 0.215391427, 0.182106689, 0.187309518, 0.248999864, 0.18959181, 0.113873392, 0.211409673, 0.054175109, 0.139725327, 0.094138622, 0.04320582, 0.170311838, 0.147890598, 0.105519734, 0.552733064, 0.552322209, 0.37127614, 0.512883544, 0.577856481, 0.919355512, 0.180410191, 0.184790149, 0.196701452, 0.858976483]
O14617	O14617_pocket13	R452,L604,E603,E779,D775,I446,P606,E491,K449,F492,E494,G602,F600,T778,I776,R447,V777,N605,W487	[778]	[0.385329306]	[764, 1032, 9, 270, 658, 788, 799, 682, 685, 1070, 686, 688, 1071, 180, 696, 824, 826, 827, 829, 721, 724, 355, 869, 365, 369, 758, 759, 632, 634, 762, 636]	[0.134848848, 0.403583854, 0.030515932, 0.312869489, 0.424934447, 0.581042707, 0.558529556, 0.149542391, 0.256984651, 0.229856387, 0.150849104, 0.138279468, 0.258077234, 0.26217407, 0.164200127, 0.352676094, 0.359383136, 0.389508069, 0.296208233, 0.109514579, 0.101629131, 0.371919513, 0.289918572, 0.32694003, 0.126907721, 0.124810122, 0.086087987, 0.269948572, 0.24226366, 0.063890174, 0.235193685]
O14617	O14617_pocket45	S685,Y682,I683,K684,Y321,S355,Q317,D353,N318	[682, 355, 685]	[0.149542391, 0.371919513, 0.256984651]	[764, 1032, 9, 778, 270, 658, 788, 799, 1070, 686, 688, 1071, 180, 696, 824, 826, 827, 829, 721, 724, 869, 365, 369, 758, 759, 632, 634, 762, 636]	[0.134848848, 0.403583854, 0.030515932, 0.385329306, 0.312869489, 0.424934447, 0.581042707, 0.558529556, 0.229856387, 0.150849104, 0.138279468, 0.258077234, 0.26217407, 0.164200127, 0.352676094, 0.359383136, 0.389508069, 0.296208233, 0.109514579, 0.101629131, 0.289918572, 0.32694003, 0.126907721, 0.124810122, 0.086087987, 0.269948572, 0.24226366, 0.063890174, 0.235193685]
O14617	O14617_pocket59	Q410,Y411,D765,E766,K370,K336,E763,P335,Q339,V368,G366,K342,N372,S369,L331,K371	[369]	[0.126907721]	[764, 1032, 9, 778, 270, 658, 788, 799, 682, 685, 1070, 686, 688, 1071, 180, 696, 824, 826, 827, 829, 721, 724, 355, 869, 365, 758, 759, 632, 634, 762, 636]	[0.134848848, 0.403583854, 0.030515932, 0.385329306, 0.312869489, 0.424934447, 0.581042707, 0.558529556, 0.149542391, 0.256984651, 0.229856387, 0.150849104, 0.138279468, 0.258077234, 0.26217407, 0.164200127, 0.352676094, 0.359383136, 0.389508069, 0.296208233, 0.109514579, 0.101629131, 0.371919513, 0.289918572, 0.32694003, 0.124810122, 0.086087987, 0.269948572, 0.24226366, 0.063890174, 0.235193685]
O14617	O14617_pocket62	K332,Y365,G366,D362,S328,L331	[365]	[0.32694003]	[764, 1032, 9, 778, 270, 658, 788, 799, 682, 685, 1070, 686, 688, 1071, 180, 696, 824, 826, 827, 829, 721, 724, 355, 869, 369, 758, 759, 632, 634, 762, 636]	[0.134848848, 0.403583854, 0.030515932, 0.385329306, 0.312869489, 0.424934447, 0.581042707, 0.558529556, 0.149542391, 0.256984651, 0.229856387, 0.150849104, 0.138279468, 0.258077234, 0.26217407, 0.164200127, 0.352676094, 0.359383136, 0.389508069, 0.296208233, 0.109514579, 0.101629131, 0.371919513, 0.289918572, 0.126907721, 0.124810122, 0.086087987, 0.269948572, 0.24226366, 0.063890174, 0.235193685]
O14617	O14617_pocket71	R755,R756,H757,S758,E750	[758]	[0.124810122]	[764, 1032, 9, 778, 270, 658, 788, 799, 682, 685, 1070, 686, 688, 1071, 180, 696, 824, 826, 827, 829, 721, 724, 355, 869, 365, 369, 759, 632, 634, 762, 636]	[0.134848848, 0.403583854, 0.030515932, 0.385329306, 0.312869489, 0.424934447, 0.581042707, 0.558529556, 0.149542391, 0.256984651, 0.229856387, 0.150849104, 0.138279468, 0.258077234, 0.26217407, 0.164200127, 0.352676094, 0.359383136, 0.389508069, 0.296208233, 0.109514579, 0.101629131, 0.371919513, 0.289918572, 0.32694003, 0.126907721, 0.086087987, 0.269948572, 0.24226366, 0.063890174, 0.235193685]
O14617	O14617_pocket72	K684,A677,N679,I683,S686,Y682,N678,P680	[682, 686]	[0.149542391, 0.150849104]	[764, 1032, 9, 778, 270, 658, 788, 799, 685, 1070, 688, 1071, 180, 696, 824, 826, 827, 829, 721, 724, 355, 869, 365, 369, 758, 759, 632, 634, 762, 636]	[0.134848848, 0.403583854, 0.030515932, 0.385329306, 0.312869489, 0.424934447, 0.581042707, 0.558529556, 0.256984651, 0.229856387, 0.138279468, 0.258077234, 0.26217407, 0.164200127, 0.352676094, 0.359383136, 0.389508069, 0.296208233, 0.109514579, 0.101629131, 0.371919513, 0.289918572, 0.32694003, 0.126907721, 0.124810122, 0.086087987, 0.269948572, 0.24226366, 0.063890174, 0.235193685]
O14617	O14617_pocket73	L358,R359,S355,Y321,Y682	[682, 355]	[0.149542391, 0.371919513]	[764, 1032, 9, 778, 270, 658, 788, 799, 685, 1070, 686, 688, 1071, 180, 696, 824, 826, 827, 829, 721, 724, 869, 365, 369, 758, 759, 632, 634, 762, 636]	[0.134848848, 0.403583854, 0.030515932, 0.385329306, 0.312869489, 0.424934447, 0.581042707, 0.558529556, 0.256984651, 0.229856387, 0.150849104, 0.138279468, 0.258077234, 0.26217407, 0.164200127, 0.352676094, 0.359383136, 0.389508069, 0.296208233, 0.109514579, 0.101629131, 0.289918572, 0.32694003, 0.126907721, 0.124810122, 0.086087987, 0.269948572, 0.24226366, 0.063890174, 0.235193685]
O14617	O14617_pocket96	M720,E424,D385,D722,S721,K378,T382,M381	[721]	[0.109514579]	[764, 1032, 9, 778, 270, 658, 788, 799, 682, 685, 1070, 686, 688, 1071, 180, 696, 824, 826, 827, 829, 724, 355, 869, 365, 369, 758, 759, 632, 634, 762, 636]	[0.134848848, 0.403583854, 0.030515932, 0.385329306, 0.312869489, 0.424934447, 0.581042707, 0.558529556, 0.149542391, 0.256984651, 0.229856387, 0.150849104, 0.138279468, 0.258077234, 0.26217407, 0.164200127, 0.352676094, 0.359383136, 0.389508069, 0.296208233, 0.101629131, 0.371919513, 0.289918572, 0.32694003, 0.126907721, 0.124810122, 0.086087987, 0.269948572, 0.24226366, 0.063890174, 0.235193685]
O14617	O14617_pocket99	K610,S788,D791,K614,A611,M781,K613,A785,P782,L786,A608,P609	[788]	[0.581042707]	[764, 1032, 9, 778, 270, 658, 799, 682, 685, 1070, 686, 688, 1071, 180, 696, 824, 826, 827, 829, 721, 724, 355, 869, 365, 369, 758, 759, 632, 634, 762, 636]	[0.134848848, 0.403583854, 0.030515932, 0.385329306, 0.312869489, 0.424934447, 0.558529556, 0.149542391, 0.256984651, 0.229856387, 0.150849104, 0.138279468, 0.258077234, 0.26217407, 0.164200127, 0.352676094, 0.359383136, 0.389508069, 0.296208233, 0.109514579, 0.101629131, 0.371919513, 0.289918572, 0.32694003, 0.126907721, 0.124810122, 0.086087987, 0.269948572, 0.24226366, 0.063890174, 0.235193685]
O14617	O14617_pocket100	L802,A801,P798,D624,Y799,V617,E619,I804,L621,D622,P616,P618,L623	[799]	[0.558529556]	[764, 1032, 9, 778, 270, 658, 788, 682, 685, 1070, 686, 688, 1071, 180, 696, 824, 826, 827, 829, 721, 724, 355, 869, 365, 369, 758, 759, 632, 634, 762, 636]	[0.134848848, 0.403583854, 0.030515932, 0.385329306, 0.312869489, 0.424934447, 0.581042707, 0.149542391, 0.256984651, 0.229856387, 0.150849104, 0.138279468, 0.258077234, 0.26217407, 0.164200127, 0.352676094, 0.359383136, 0.389508069, 0.296208233, 0.109514579, 0.101629131, 0.371919513, 0.289918572, 0.32694003, 0.126907721, 0.124810122, 0.086087987, 0.269948572, 0.24226366, 0.063890174, 0.235193685]
O14617	O14617_pocket102	K371,I768,R732,Q735,E763,K739,R742,K736,D740,R743,D767,A769,E738,S764	[764]	[0.134848848]	[1032, 9, 778, 270, 658, 788, 799, 682, 685, 1070, 686, 688, 1071, 180, 696, 824, 826, 827, 829, 721, 724, 355, 869, 365, 369, 758, 759, 632, 634, 762, 636]	[0.403583854, 0.030515932, 0.385329306, 0.312869489, 0.424934447, 0.581042707, 0.558529556, 0.149542391, 0.256984651, 0.229856387, 0.150849104, 0.138279468, 0.258077234, 0.26217407, 0.164200127, 0.352676094, 0.359383136, 0.389508069, 0.296208233, 0.109514579, 0.101629131, 0.371919513, 0.289918572, 0.32694003, 0.126907721, 0.124810122, 0.086087987, 0.269948572, 0.24226366, 0.063890174, 0.235193685]
O14617	O14617_pocket104	K744,K747,L760,E750,S758,R743,R746,D740,P761,S759	[758, 759]	[0.124810122, 0.086087987]	[764, 1032, 9, 778, 270, 658, 788, 799, 682, 685, 1070, 686, 688, 1071, 180, 696, 824, 826, 827, 829, 721, 724, 355, 869, 365, 369, 632, 634, 762, 636]	[0.134848848, 0.403583854, 0.030515932, 0.385329306, 0.312869489, 0.424934447, 0.581042707, 0.558529556, 0.149542391, 0.256984651, 0.229856387, 0.150849104, 0.138279468, 0.258077234, 0.26217407, 0.164200127, 0.352676094, 0.359383136, 0.389508069, 0.296208233, 0.109514579, 0.101629131, 0.371919513, 0.289918572, 0.32694003, 0.126907721, 0.269948572, 0.24226366, 0.063890174, 0.235193685]
O14617	O14617_pocket107	E790,D794,D797,D791,L786,K793,P795,P616,K613,K614,P787,P798,Y799,V615,Q612	[799]	[0.558529556]	[764, 1032, 9, 778, 270, 658, 788, 682, 685, 1070, 686, 688, 1071, 180, 696, 824, 826, 827, 829, 721, 724, 355, 869, 365, 369, 758, 759, 632, 634, 762, 636]	[0.134848848, 0.403583854, 0.030515932, 0.385329306, 0.312869489, 0.424934447, 0.581042707, 0.149542391, 0.256984651, 0.229856387, 0.150849104, 0.138279468, 0.258077234, 0.26217407, 0.164200127, 0.352676094, 0.359383136, 0.389508069, 0.296208233, 0.109514579, 0.101629131, 0.371919513, 0.289918572, 0.32694003, 0.126907721, 0.124810122, 0.086087987, 0.269948572, 0.24226366, 0.063890174, 0.235193685]
O14639	O14639_pocket1	Y718,I752,K774,A775,M771,F753	[718]	[0.048679829]	[522, 528, 22, 538, 28, 540, 541, 45, 307, 586, 587, 349, 351, 352, 353, 355, 357, 358, 362, 363, 367, 371, 373, 631, 632, 636, 638, 383, 640, 644, 646, 651, 396, 655, 659, 405, 406, 410, 411, 412, 669, 670, 414, 675, 677, 678, 422, 426, 429, 431, 688, 433, 690, 435, 439, 706, 451, 452, 450, 455, 458, 461, 462, 465, 466, 467, 724, 469, 214, 215, 216, 502, 505]	[0.061109539, 0.041590173, 0.027616153, 0.024934474, 0.053935889, 0.023779541, 0.022666965, 0.041813847, 0.061118264, 0.012156832, 0.014009039, 0.034376509, 0.027555814, 0.023435762, 0.020283172, 0.017625041, 0.016014099, 0.019770239, 0.021974577, 0.021202656, 0.019812167, 0.012711763, 0.015503278, 0.012759986, 0.016910441, 0.010684802, 0.007788061, 0.01074493, 0.009348257, 0.011426431, 0.010958248, 0.01405465, 0.011242971, 0.024771456, 0.025331818, 0.017229442, 0.013438676, 0.02017105, 0.017960213, 0.022861702, 0.017410863, 0.018893652, 0.02425196, 0.014827651, 0.011530736, 0.013859164, 0.015500462, 0.008858404, 0.009334806, 0.01236389, 0.00920025, 0.017769592, 0.011075111, 0.017734272, 0.033337429, 0.030279394, 0.020424066, 0.023347855, 0.02127446, 0.019355671, 0.014223347, 0.016376996, 0.019853875, 0.020443341, 0.019241106, 0.019392157, 0.060216103, 0.015077648, 0.027812442, 0.034228392, 0.03265015, 0.041901309, 0.04224455]
O14639	O14639_pocket7	T724,K776,N725,V723,R726	[724]	[0.060216103]	[522, 528, 22, 538, 28, 540, 541, 45, 307, 586, 587, 349, 351, 352, 353, 355, 357, 358, 362, 363, 367, 371, 373, 631, 632, 636, 638, 383, 640, 644, 646, 651, 396, 655, 659, 405, 406, 410, 411, 412, 669, 670, 414, 675, 677, 678, 422, 426, 429, 431, 688, 433, 690, 435, 439, 706, 451, 452, 450, 455, 458, 461, 462, 718, 465, 466, 467, 469, 214, 215, 216, 502, 505]	[0.061109539, 0.041590173, 0.027616153, 0.024934474, 0.053935889, 0.023779541, 0.022666965, 0.041813847, 0.061118264, 0.012156832, 0.014009039, 0.034376509, 0.027555814, 0.023435762, 0.020283172, 0.017625041, 0.016014099, 0.019770239, 0.021974577, 0.021202656, 0.019812167, 0.012711763, 0.015503278, 0.012759986, 0.016910441, 0.010684802, 0.007788061, 0.01074493, 0.009348257, 0.011426431, 0.010958248, 0.01405465, 0.011242971, 0.024771456, 0.025331818, 0.017229442, 0.013438676, 0.02017105, 0.017960213, 0.022861702, 0.017410863, 0.018893652, 0.02425196, 0.014827651, 0.011530736, 0.013859164, 0.015500462, 0.008858404, 0.009334806, 0.01236389, 0.00920025, 0.017769592, 0.011075111, 0.017734272, 0.033337429, 0.030279394, 0.020424066, 0.023347855, 0.02127446, 0.019355671, 0.014223347, 0.016376996, 0.019853875, 0.048679829, 0.020443341, 0.019241106, 0.019392157, 0.015077648, 0.027812442, 0.034228392, 0.03265015, 0.041901309, 0.04224455]
O14639	O14639_pocket19	I398,D397,E399,Y396	[396]	[0.011242971]	[522, 528, 22, 538, 28, 540, 541, 45, 307, 586, 587, 349, 351, 352, 353, 355, 357, 358, 362, 363, 367, 371, 373, 631, 632, 636, 638, 383, 640, 644, 646, 651, 655, 659, 405, 406, 410, 411, 412, 669, 670, 414, 675, 677, 678, 422, 426, 429, 431, 688, 433, 690, 435, 439, 706, 451, 452, 450, 455, 458, 461, 462, 718, 465, 466, 467, 724, 469, 214, 215, 216, 502, 505]	[0.061109539, 0.041590173, 0.027616153, 0.024934474, 0.053935889, 0.023779541, 0.022666965, 0.041813847, 0.061118264, 0.012156832, 0.014009039, 0.034376509, 0.027555814, 0.023435762, 0.020283172, 0.017625041, 0.016014099, 0.019770239, 0.021974577, 0.021202656, 0.019812167, 0.012711763, 0.015503278, 0.012759986, 0.016910441, 0.010684802, 0.007788061, 0.01074493, 0.009348257, 0.011426431, 0.010958248, 0.01405465, 0.024771456, 0.025331818, 0.017229442, 0.013438676, 0.02017105, 0.017960213, 0.022861702, 0.017410863, 0.018893652, 0.02425196, 0.014827651, 0.011530736, 0.013859164, 0.015500462, 0.008858404, 0.009334806, 0.01236389, 0.00920025, 0.017769592, 0.011075111, 0.017734272, 0.033337429, 0.030279394, 0.020424066, 0.023347855, 0.02127446, 0.019355671, 0.014223347, 0.016376996, 0.019853875, 0.048679829, 0.020443341, 0.019241106, 0.019392157, 0.060216103, 0.015077648, 0.027812442, 0.034228392, 0.03265015, 0.041901309, 0.04224455]
O14639	O14639_pocket20	L501,T502,P500,P503	[502]	[0.041901309]	[522, 528, 22, 538, 28, 540, 541, 45, 307, 586, 587, 349, 351, 352, 353, 355, 357, 358, 362, 363, 367, 371, 373, 631, 632, 636, 638, 383, 640, 644, 646, 651, 396, 655, 659, 405, 406, 410, 411, 412, 669, 670, 414, 675, 677, 678, 422, 426, 429, 431, 688, 433, 690, 435, 439, 706, 451, 452, 450, 455, 458, 461, 462, 718, 465, 466, 467, 724, 469, 214, 215, 216, 505]	[0.061109539, 0.041590173, 0.027616153, 0.024934474, 0.053935889, 0.023779541, 0.022666965, 0.041813847, 0.061118264, 0.012156832, 0.014009039, 0.034376509, 0.027555814, 0.023435762, 0.020283172, 0.017625041, 0.016014099, 0.019770239, 0.021974577, 0.021202656, 0.019812167, 0.012711763, 0.015503278, 0.012759986, 0.016910441, 0.010684802, 0.007788061, 0.01074493, 0.009348257, 0.011426431, 0.010958248, 0.01405465, 0.011242971, 0.024771456, 0.025331818, 0.017229442, 0.013438676, 0.02017105, 0.017960213, 0.022861702, 0.017410863, 0.018893652, 0.02425196, 0.014827651, 0.011530736, 0.013859164, 0.015500462, 0.008858404, 0.009334806, 0.01236389, 0.00920025, 0.017769592, 0.011075111, 0.017734272, 0.033337429, 0.030279394, 0.020424066, 0.023347855, 0.02127446, 0.019355671, 0.014223347, 0.016376996, 0.019853875, 0.048679829, 0.020443341, 0.019241106, 0.019392157, 0.060216103, 0.015077648, 0.027812442, 0.034228392, 0.03265015, 0.04224455]
O14639	O14639_pocket23	I752,E751,V748,E719,P717,Y718	[718]	[0.048679829]	[522, 528, 22, 538, 28, 540, 541, 45, 307, 586, 587, 349, 351, 352, 353, 355, 357, 358, 362, 363, 367, 371, 373, 631, 632, 636, 638, 383, 640, 644, 646, 651, 396, 655, 659, 405, 406, 410, 411, 412, 669, 670, 414, 675, 677, 678, 422, 426, 429, 431, 688, 433, 690, 435, 439, 706, 451, 452, 450, 455, 458, 461, 462, 465, 466, 467, 724, 469, 214, 215, 216, 502, 505]	[0.061109539, 0.041590173, 0.027616153, 0.024934474, 0.053935889, 0.023779541, 0.022666965, 0.041813847, 0.061118264, 0.012156832, 0.014009039, 0.034376509, 0.027555814, 0.023435762, 0.020283172, 0.017625041, 0.016014099, 0.019770239, 0.021974577, 0.021202656, 0.019812167, 0.012711763, 0.015503278, 0.012759986, 0.016910441, 0.010684802, 0.007788061, 0.01074493, 0.009348257, 0.011426431, 0.010958248, 0.01405465, 0.011242971, 0.024771456, 0.025331818, 0.017229442, 0.013438676, 0.02017105, 0.017960213, 0.022861702, 0.017410863, 0.018893652, 0.02425196, 0.014827651, 0.011530736, 0.013859164, 0.015500462, 0.008858404, 0.009334806, 0.01236389, 0.00920025, 0.017769592, 0.011075111, 0.017734272, 0.033337429, 0.030279394, 0.020424066, 0.023347855, 0.02127446, 0.019355671, 0.014223347, 0.016376996, 0.019853875, 0.020443341, 0.019241106, 0.019392157, 0.060216103, 0.015077648, 0.027812442, 0.034228392, 0.03265015, 0.041901309, 0.04224455]
O14639	O14639_pocket24	Y688,D687,Q689	[688]	[0.00920025]	[522, 528, 22, 538, 28, 540, 541, 45, 307, 586, 587, 349, 351, 352, 353, 355, 357, 358, 362, 363, 367, 371, 373, 631, 632, 636, 638, 383, 640, 644, 646, 651, 396, 655, 659, 405, 406, 410, 411, 412, 669, 670, 414, 675, 677, 678, 422, 426, 429, 431, 433, 690, 435, 439, 706, 451, 452, 450, 455, 458, 461, 462, 718, 465, 466, 467, 724, 469, 214, 215, 216, 502, 505]	[0.061109539, 0.041590173, 0.027616153, 0.024934474, 0.053935889, 0.023779541, 0.022666965, 0.041813847, 0.061118264, 0.012156832, 0.014009039, 0.034376509, 0.027555814, 0.023435762, 0.020283172, 0.017625041, 0.016014099, 0.019770239, 0.021974577, 0.021202656, 0.019812167, 0.012711763, 0.015503278, 0.012759986, 0.016910441, 0.010684802, 0.007788061, 0.01074493, 0.009348257, 0.011426431, 0.010958248, 0.01405465, 0.011242971, 0.024771456, 0.025331818, 0.017229442, 0.013438676, 0.02017105, 0.017960213, 0.022861702, 0.017410863, 0.018893652, 0.02425196, 0.014827651, 0.011530736, 0.013859164, 0.015500462, 0.008858404, 0.009334806, 0.01236389, 0.017769592, 0.011075111, 0.017734272, 0.033337429, 0.030279394, 0.020424066, 0.023347855, 0.02127446, 0.019355671, 0.014223347, 0.016376996, 0.019853875, 0.048679829, 0.020443341, 0.019241106, 0.019392157, 0.060216103, 0.015077648, 0.027812442, 0.034228392, 0.03265015, 0.041901309, 0.04224455]
O14639	O14639_pocket26	R350,T351,S352,S353	[352, 353, 351]	[0.023435762, 0.020283172, 0.027555814]	[522, 528, 22, 538, 28, 540, 541, 45, 307, 586, 587, 349, 355, 357, 358, 362, 363, 367, 371, 373, 631, 632, 636, 638, 383, 640, 644, 646, 651, 396, 655, 659, 405, 406, 410, 411, 412, 669, 670, 414, 675, 677, 678, 422, 426, 429, 431, 688, 433, 690, 435, 439, 706, 451, 452, 450, 455, 458, 461, 462, 718, 465, 466, 467, 724, 469, 214, 215, 216, 502, 505]	[0.061109539, 0.041590173, 0.027616153, 0.024934474, 0.053935889, 0.023779541, 0.022666965, 0.041813847, 0.061118264, 0.012156832, 0.014009039, 0.034376509, 0.017625041, 0.016014099, 0.019770239, 0.021974577, 0.021202656, 0.019812167, 0.012711763, 0.015503278, 0.012759986, 0.016910441, 0.010684802, 0.007788061, 0.01074493, 0.009348257, 0.011426431, 0.010958248, 0.01405465, 0.011242971, 0.024771456, 0.025331818, 0.017229442, 0.013438676, 0.02017105, 0.017960213, 0.022861702, 0.017410863, 0.018893652, 0.02425196, 0.014827651, 0.011530736, 0.013859164, 0.015500462, 0.008858404, 0.009334806, 0.01236389, 0.00920025, 0.017769592, 0.011075111, 0.017734272, 0.033337429, 0.030279394, 0.020424066, 0.023347855, 0.02127446, 0.019355671, 0.014223347, 0.016376996, 0.019853875, 0.048679829, 0.020443341, 0.019241106, 0.019392157, 0.060216103, 0.015077648, 0.027812442, 0.034228392, 0.03265015, 0.041901309, 0.04224455]
O14639	O14639_pocket36	E542,I545,S541,I544	[541]	[0.022666965]	[522, 528, 22, 538, 28, 540, 45, 307, 586, 587, 349, 351, 352, 353, 355, 357, 358, 362, 363, 367, 371, 373, 631, 632, 636, 638, 383, 640, 644, 646, 651, 396, 655, 659, 405, 406, 410, 411, 412, 669, 670, 414, 675, 677, 678, 422, 426, 429, 431, 688, 433, 690, 435, 439, 706, 451, 452, 450, 455, 458, 461, 462, 718, 465, 466, 467, 724, 469, 214, 215, 216, 502, 505]	[0.061109539, 0.041590173, 0.027616153, 0.024934474, 0.053935889, 0.023779541, 0.041813847, 0.061118264, 0.012156832, 0.014009039, 0.034376509, 0.027555814, 0.023435762, 0.020283172, 0.017625041, 0.016014099, 0.019770239, 0.021974577, 0.021202656, 0.019812167, 0.012711763, 0.015503278, 0.012759986, 0.016910441, 0.010684802, 0.007788061, 0.01074493, 0.009348257, 0.011426431, 0.010958248, 0.01405465, 0.011242971, 0.024771456, 0.025331818, 0.017229442, 0.013438676, 0.02017105, 0.017960213, 0.022861702, 0.017410863, 0.018893652, 0.02425196, 0.014827651, 0.011530736, 0.013859164, 0.015500462, 0.008858404, 0.009334806, 0.01236389, 0.00920025, 0.017769592, 0.011075111, 0.017734272, 0.033337429, 0.030279394, 0.020424066, 0.023347855, 0.02127446, 0.019355671, 0.014223347, 0.016376996, 0.019853875, 0.048679829, 0.020443341, 0.019241106, 0.019392157, 0.060216103, 0.015077648, 0.027812442, 0.034228392, 0.03265015, 0.041901309, 0.04224455]
O14639	O14639_pocket39	R637,S636,Y638,D639,A635,S640	[640, 636, 638]	[0.009348257, 0.010684802, 0.007788061]	[522, 528, 22, 538, 28, 540, 541, 45, 307, 586, 587, 349, 351, 352, 353, 355, 357, 358, 362, 363, 367, 371, 373, 631, 632, 383, 644, 646, 651, 396, 655, 659, 405, 406, 410, 411, 412, 669, 670, 414, 675, 677, 678, 422, 426, 429, 431, 688, 433, 690, 435, 439, 706, 451, 452, 450, 455, 458, 461, 462, 718, 465, 466, 467, 724, 469, 214, 215, 216, 502, 505]	[0.061109539, 0.041590173, 0.027616153, 0.024934474, 0.053935889, 0.023779541, 0.022666965, 0.041813847, 0.061118264, 0.012156832, 0.014009039, 0.034376509, 0.027555814, 0.023435762, 0.020283172, 0.017625041, 0.016014099, 0.019770239, 0.021974577, 0.021202656, 0.019812167, 0.012711763, 0.015503278, 0.012759986, 0.016910441, 0.01074493, 0.011426431, 0.010958248, 0.01405465, 0.011242971, 0.024771456, 0.025331818, 0.017229442, 0.013438676, 0.02017105, 0.017960213, 0.022861702, 0.017410863, 0.018893652, 0.02425196, 0.014827651, 0.011530736, 0.013859164, 0.015500462, 0.008858404, 0.009334806, 0.01236389, 0.00920025, 0.017769592, 0.011075111, 0.017734272, 0.033337429, 0.030279394, 0.020424066, 0.023347855, 0.02127446, 0.019355671, 0.014223347, 0.016376996, 0.019853875, 0.048679829, 0.020443341, 0.019241106, 0.019392157, 0.060216103, 0.015077648, 0.027812442, 0.034228392, 0.03265015, 0.041901309, 0.04224455]
O14639	O14639_pocket41	Y522,I521,N33,I519,S32,R30,Y277,G31,Q278,V283,G282,F281,I265,I292,V296,G294,F291	[522]	[0.061109539]	[528, 22, 538, 28, 540, 541, 45, 307, 586, 587, 349, 351, 352, 353, 355, 357, 358, 362, 363, 367, 371, 373, 631, 632, 636, 638, 383, 640, 644, 646, 651, 396, 655, 659, 405, 406, 410, 411, 412, 669, 670, 414, 675, 677, 678, 422, 426, 429, 431, 688, 433, 690, 435, 439, 706, 451, 452, 450, 455, 458, 461, 462, 718, 465, 466, 467, 724, 469, 214, 215, 216, 502, 505]	[0.041590173, 0.027616153, 0.024934474, 0.053935889, 0.023779541, 0.022666965, 0.041813847, 0.061118264, 0.012156832, 0.014009039, 0.034376509, 0.027555814, 0.023435762, 0.020283172, 0.017625041, 0.016014099, 0.019770239, 0.021974577, 0.021202656, 0.019812167, 0.012711763, 0.015503278, 0.012759986, 0.016910441, 0.010684802, 0.007788061, 0.01074493, 0.009348257, 0.011426431, 0.010958248, 0.01405465, 0.011242971, 0.024771456, 0.025331818, 0.017229442, 0.013438676, 0.02017105, 0.017960213, 0.022861702, 0.017410863, 0.018893652, 0.02425196, 0.014827651, 0.011530736, 0.013859164, 0.015500462, 0.008858404, 0.009334806, 0.01236389, 0.00920025, 0.017769592, 0.011075111, 0.017734272, 0.033337429, 0.030279394, 0.020424066, 0.023347855, 0.02127446, 0.019355671, 0.014223347, 0.016376996, 0.019853875, 0.048679829, 0.020443341, 0.019241106, 0.019392157, 0.060216103, 0.015077648, 0.027812442, 0.034228392, 0.03265015, 0.041901309, 0.04224455]
O14639	O14639_pocket44	R36,L37,G262,Y528,P526,T261,V39,E263,I38	[528]	[0.041590173]	[522, 22, 538, 28, 540, 541, 45, 307, 586, 587, 349, 351, 352, 353, 355, 357, 358, 362, 363, 367, 371, 373, 631, 632, 636, 638, 383, 640, 644, 646, 651, 396, 655, 659, 405, 406, 410, 411, 412, 669, 670, 414, 675, 677, 678, 422, 426, 429, 431, 688, 433, 690, 435, 439, 706, 451, 452, 450, 455, 458, 461, 462, 718, 465, 466, 467, 724, 469, 214, 215, 216, 502, 505]	[0.061109539, 0.027616153, 0.024934474, 0.053935889, 0.023779541, 0.022666965, 0.041813847, 0.061118264, 0.012156832, 0.014009039, 0.034376509, 0.027555814, 0.023435762, 0.020283172, 0.017625041, 0.016014099, 0.019770239, 0.021974577, 0.021202656, 0.019812167, 0.012711763, 0.015503278, 0.012759986, 0.016910441, 0.010684802, 0.007788061, 0.01074493, 0.009348257, 0.011426431, 0.010958248, 0.01405465, 0.011242971, 0.024771456, 0.025331818, 0.017229442, 0.013438676, 0.02017105, 0.017960213, 0.022861702, 0.017410863, 0.018893652, 0.02425196, 0.014827651, 0.011530736, 0.013859164, 0.015500462, 0.008858404, 0.009334806, 0.01236389, 0.00920025, 0.017769592, 0.011075111, 0.017734272, 0.033337429, 0.030279394, 0.020424066, 0.023347855, 0.02127446, 0.019355671, 0.014223347, 0.016376996, 0.019853875, 0.048679829, 0.020443341, 0.019241106, 0.019392157, 0.060216103, 0.015077648, 0.027812442, 0.034228392, 0.03265015, 0.041901309, 0.04224455]
O14639	O14639_pocket53	Y528,Q530,W766	[528]	[0.041590173]	[522, 22, 538, 28, 540, 541, 45, 307, 586, 587, 349, 351, 352, 353, 355, 357, 358, 362, 363, 367, 371, 373, 631, 632, 636, 638, 383, 640, 644, 646, 651, 396, 655, 659, 405, 406, 410, 411, 412, 669, 670, 414, 675, 677, 678, 422, 426, 429, 431, 688, 433, 690, 435, 439, 706, 451, 452, 450, 455, 458, 461, 462, 718, 465, 466, 467, 724, 469, 214, 215, 216, 502, 505]	[0.061109539, 0.027616153, 0.024934474, 0.053935889, 0.023779541, 0.022666965, 0.041813847, 0.061118264, 0.012156832, 0.014009039, 0.034376509, 0.027555814, 0.023435762, 0.020283172, 0.017625041, 0.016014099, 0.019770239, 0.021974577, 0.021202656, 0.019812167, 0.012711763, 0.015503278, 0.012759986, 0.016910441, 0.010684802, 0.007788061, 0.01074493, 0.009348257, 0.011426431, 0.010958248, 0.01405465, 0.011242971, 0.024771456, 0.025331818, 0.017229442, 0.013438676, 0.02017105, 0.017960213, 0.022861702, 0.017410863, 0.018893652, 0.02425196, 0.014827651, 0.011530736, 0.013859164, 0.015500462, 0.008858404, 0.009334806, 0.01236389, 0.00920025, 0.017769592, 0.011075111, 0.017734272, 0.033337429, 0.030279394, 0.020424066, 0.023347855, 0.02127446, 0.019355671, 0.014223347, 0.016376996, 0.019853875, 0.048679829, 0.020443341, 0.019241106, 0.019392157, 0.060216103, 0.015077648, 0.027812442, 0.034228392, 0.03265015, 0.041901309, 0.04224455]
O14639	O14639_pocket54	K267,F281,R30,Y277,V283,D268,G31,A29,S32,S28,L280	[28]	[0.053935889]	[522, 528, 22, 538, 540, 541, 45, 307, 586, 587, 349, 351, 352, 353, 355, 357, 358, 362, 363, 367, 371, 373, 631, 632, 636, 638, 383, 640, 644, 646, 651, 396, 655, 659, 405, 406, 410, 411, 412, 669, 670, 414, 675, 677, 678, 422, 426, 429, 431, 688, 433, 690, 435, 439, 706, 451, 452, 450, 455, 458, 461, 462, 718, 465, 466, 467, 724, 469, 214, 215, 216, 502, 505]	[0.061109539, 0.041590173, 0.027616153, 0.024934474, 0.023779541, 0.022666965, 0.041813847, 0.061118264, 0.012156832, 0.014009039, 0.034376509, 0.027555814, 0.023435762, 0.020283172, 0.017625041, 0.016014099, 0.019770239, 0.021974577, 0.021202656, 0.019812167, 0.012711763, 0.015503278, 0.012759986, 0.016910441, 0.010684802, 0.007788061, 0.01074493, 0.009348257, 0.011426431, 0.010958248, 0.01405465, 0.011242971, 0.024771456, 0.025331818, 0.017229442, 0.013438676, 0.02017105, 0.017960213, 0.022861702, 0.017410863, 0.018893652, 0.02425196, 0.014827651, 0.011530736, 0.013859164, 0.015500462, 0.008858404, 0.009334806, 0.01236389, 0.00920025, 0.017769592, 0.011075111, 0.017734272, 0.033337429, 0.030279394, 0.020424066, 0.023347855, 0.02127446, 0.019355671, 0.014223347, 0.016376996, 0.019853875, 0.048679829, 0.020443341, 0.019241106, 0.019392157, 0.060216103, 0.015077648, 0.027812442, 0.034228392, 0.03265015, 0.041901309, 0.04224455]
O14641	O14641_pocket3	S251,F253,S252,S254,S255,V256	[252, 254, 255]	[0.223048121, 0.164478511, 0.206146151]	[257, 135, 651, 14, 142, 143, 151, 153, 155, 158, 286, 418, 295, 39, 169, 170, 562, 435, 59, 194, 195, 196, 715, 717, 463, 591, 720, 592, 211, 729, 221, 478, 222, 224, 227, 228, 358, 230, 614, 618, 362, 364, 626, 630, 250]	[0.146341965, 0.452415675, 0.123358428, 0.195998535, 0.811758399, 0.702569246, 0.536129773, 0.5258255, 0.360013783, 0.242073059, 0.558276057, 0.057609014, 0.566641152, 0.251828849, 0.169551805, 0.116537914, 0.332840979, 0.058109872, 0.340801001, 0.418756008, 0.523549616, 0.620469332, 0.199446231, 0.163520321, 0.142462, 0.221271247, 0.398367286, 0.219242603, 0.654358327, 0.38437897, 0.641761959, 0.135206655, 0.663959324, 0.648947001, 0.502918005, 0.551300466, 0.353847235, 0.587027013, 0.113552928, 0.105319999, 0.325503796, 0.287917167, 0.217440814, 0.193028048, 0.163971499]
O14641	O14641_pocket5	E471,P470,Y463,R472,R473,R476	[463]	[0.142462]	[257, 135, 651, 14, 142, 143, 151, 153, 155, 158, 286, 418, 295, 39, 169, 170, 562, 435, 59, 194, 195, 196, 715, 717, 591, 720, 592, 211, 729, 221, 478, 222, 224, 227, 228, 358, 230, 614, 618, 362, 364, 626, 630, 250, 252, 254, 255]	[0.146341965, 0.452415675, 0.123358428, 0.195998535, 0.811758399, 0.702569246, 0.536129773, 0.5258255, 0.360013783, 0.242073059, 0.558276057, 0.057609014, 0.566641152, 0.251828849, 0.169551805, 0.116537914, 0.332840979, 0.058109872, 0.340801001, 0.418756008, 0.523549616, 0.620469332, 0.199446231, 0.163520321, 0.221271247, 0.398367286, 0.219242603, 0.654358327, 0.38437897, 0.641761959, 0.135206655, 0.663959324, 0.648947001, 0.502918005, 0.551300466, 0.353847235, 0.587027013, 0.113552928, 0.105319999, 0.325503796, 0.287917167, 0.217440814, 0.193028048, 0.163971499, 0.223048121, 0.164478511, 0.206146151]
O14641	O14641_pocket11	L714,V710,R718,T715,P711,H722,Q719	[715]	[0.199446231]	[257, 135, 651, 14, 142, 143, 151, 153, 155, 158, 286, 418, 295, 39, 169, 170, 562, 435, 59, 194, 195, 196, 717, 463, 591, 720, 592, 211, 729, 221, 478, 222, 224, 227, 228, 358, 230, 614, 618, 362, 364, 626, 630, 250, 252, 254, 255]	[0.146341965, 0.452415675, 0.123358428, 0.195998535, 0.811758399, 0.702569246, 0.536129773, 0.5258255, 0.360013783, 0.242073059, 0.558276057, 0.057609014, 0.566641152, 0.251828849, 0.169551805, 0.116537914, 0.332840979, 0.058109872, 0.340801001, 0.418756008, 0.523549616, 0.620469332, 0.163520321, 0.142462, 0.221271247, 0.398367286, 0.219242603, 0.654358327, 0.38437897, 0.641761959, 0.135206655, 0.663959324, 0.648947001, 0.502918005, 0.551300466, 0.353847235, 0.587027013, 0.113552928, 0.105319999, 0.325503796, 0.287917167, 0.217440814, 0.193028048, 0.163971499, 0.223048121, 0.164478511, 0.206146151]
O14641	O14641_pocket15	F81,K58,M60,V66,S59	[59]	[0.340801001]	[257, 135, 651, 14, 142, 143, 151, 153, 155, 158, 286, 418, 295, 39, 169, 170, 562, 435, 194, 195, 196, 715, 717, 463, 591, 720, 592, 211, 729, 221, 478, 222, 224, 227, 228, 358, 230, 614, 618, 362, 364, 626, 630, 250, 252, 254, 255]	[0.146341965, 0.452415675, 0.123358428, 0.195998535, 0.811758399, 0.702569246, 0.536129773, 0.5258255, 0.360013783, 0.242073059, 0.558276057, 0.057609014, 0.566641152, 0.251828849, 0.169551805, 0.116537914, 0.332840979, 0.058109872, 0.418756008, 0.523549616, 0.620469332, 0.199446231, 0.163520321, 0.142462, 0.221271247, 0.398367286, 0.219242603, 0.654358327, 0.38437897, 0.641761959, 0.135206655, 0.663959324, 0.648947001, 0.502918005, 0.551300466, 0.353847235, 0.587027013, 0.113552928, 0.105319999, 0.325503796, 0.287917167, 0.217440814, 0.193028048, 0.163971499, 0.223048121, 0.164478511, 0.206146151]
O14641	O14641_pocket16	S286,N330,G284,F731,Q285,D291,I294,M328	[286]	[0.558276057]	[257, 135, 651, 14, 142, 143, 151, 153, 155, 158, 418, 295, 39, 169, 170, 562, 435, 59, 194, 195, 196, 715, 717, 463, 591, 720, 592, 211, 729, 221, 478, 222, 224, 227, 228, 358, 230, 614, 618, 362, 364, 626, 630, 250, 252, 254, 255]	[0.146341965, 0.452415675, 0.123358428, 0.195998535, 0.811758399, 0.702569246, 0.536129773, 0.5258255, 0.360013783, 0.242073059, 0.057609014, 0.566641152, 0.251828849, 0.169551805, 0.116537914, 0.332840979, 0.058109872, 0.340801001, 0.418756008, 0.523549616, 0.620469332, 0.199446231, 0.163520321, 0.142462, 0.221271247, 0.398367286, 0.219242603, 0.654358327, 0.38437897, 0.641761959, 0.135206655, 0.663959324, 0.648947001, 0.502918005, 0.551300466, 0.353847235, 0.587027013, 0.113552928, 0.105319999, 0.325503796, 0.287917167, 0.217440814, 0.193028048, 0.163971499, 0.223048121, 0.164478511, 0.206146151]
O14641	O14641_pocket17	T250,S252,F253,S251	[250, 252]	[0.163971499, 0.223048121]	[257, 135, 651, 14, 142, 143, 151, 153, 155, 158, 286, 418, 295, 39, 169, 170, 562, 435, 59, 194, 195, 196, 715, 717, 463, 591, 720, 592, 211, 729, 221, 478, 222, 224, 227, 228, 358, 230, 614, 618, 362, 364, 626, 630, 254, 255]	[0.146341965, 0.452415675, 0.123358428, 0.195998535, 0.811758399, 0.702569246, 0.536129773, 0.5258255, 0.360013783, 0.242073059, 0.558276057, 0.057609014, 0.566641152, 0.251828849, 0.169551805, 0.116537914, 0.332840979, 0.058109872, 0.340801001, 0.418756008, 0.523549616, 0.620469332, 0.199446231, 0.163520321, 0.142462, 0.221271247, 0.398367286, 0.219242603, 0.654358327, 0.38437897, 0.641761959, 0.135206655, 0.663959324, 0.648947001, 0.502918005, 0.551300466, 0.353847235, 0.587027013, 0.113552928, 0.105319999, 0.325503796, 0.287917167, 0.217440814, 0.193028048, 0.164478511, 0.206146151]
O14641	O14641_pocket20	R718,S717,F721,L714	[717]	[0.163520321]	[257, 135, 651, 14, 142, 143, 151, 153, 155, 158, 286, 418, 295, 39, 169, 170, 562, 435, 59, 194, 195, 196, 715, 463, 591, 720, 592, 211, 729, 221, 478, 222, 224, 227, 228, 358, 230, 614, 618, 362, 364, 626, 630, 250, 252, 254, 255]	[0.146341965, 0.452415675, 0.123358428, 0.195998535, 0.811758399, 0.702569246, 0.536129773, 0.5258255, 0.360013783, 0.242073059, 0.558276057, 0.057609014, 0.566641152, 0.251828849, 0.169551805, 0.116537914, 0.332840979, 0.058109872, 0.340801001, 0.418756008, 0.523549616, 0.620469332, 0.199446231, 0.142462, 0.221271247, 0.398367286, 0.219242603, 0.654358327, 0.38437897, 0.641761959, 0.135206655, 0.663959324, 0.648947001, 0.502918005, 0.551300466, 0.353847235, 0.587027013, 0.113552928, 0.105319999, 0.325503796, 0.287917167, 0.217440814, 0.193028048, 0.163971499, 0.223048121, 0.164478511, 0.206146151]
O14641	O14641_pocket25	W355,G297,P313,G314,I296,V283,Y295,Q285,E312,C354	[295]	[0.566641152]	[257, 135, 651, 14, 142, 143, 151, 153, 155, 158, 286, 418, 39, 169, 170, 562, 435, 59, 194, 195, 196, 715, 717, 463, 591, 720, 592, 211, 729, 221, 478, 222, 224, 227, 228, 358, 230, 614, 618, 362, 364, 626, 630, 250, 252, 254, 255]	[0.146341965, 0.452415675, 0.123358428, 0.195998535, 0.811758399, 0.702569246, 0.536129773, 0.5258255, 0.360013783, 0.242073059, 0.558276057, 0.057609014, 0.251828849, 0.169551805, 0.116537914, 0.332840979, 0.058109872, 0.340801001, 0.418756008, 0.523549616, 0.620469332, 0.199446231, 0.163520321, 0.142462, 0.221271247, 0.398367286, 0.219242603, 0.654358327, 0.38437897, 0.641761959, 0.135206655, 0.663959324, 0.648947001, 0.502918005, 0.551300466, 0.353847235, 0.587027013, 0.113552928, 0.105319999, 0.325503796, 0.287917167, 0.217440814, 0.193028048, 0.163971499, 0.223048121, 0.164478511, 0.206146151]
O14641	O14641_pocket30	K353,Y362,W355,N264,S262,D356,P359,C354,L263	[362]	[0.325503796]	[257, 135, 651, 14, 142, 143, 151, 153, 155, 158, 286, 418, 295, 39, 169, 170, 562, 435, 59, 194, 195, 196, 715, 717, 463, 591, 720, 592, 211, 729, 221, 478, 222, 224, 227, 228, 358, 230, 614, 618, 364, 626, 630, 250, 252, 254, 255]	[0.146341965, 0.452415675, 0.123358428, 0.195998535, 0.811758399, 0.702569246, 0.536129773, 0.5258255, 0.360013783, 0.242073059, 0.558276057, 0.057609014, 0.566641152, 0.251828849, 0.169551805, 0.116537914, 0.332840979, 0.058109872, 0.340801001, 0.418756008, 0.523549616, 0.620469332, 0.199446231, 0.163520321, 0.142462, 0.221271247, 0.398367286, 0.219242603, 0.654358327, 0.38437897, 0.641761959, 0.135206655, 0.663959324, 0.648947001, 0.502918005, 0.551300466, 0.353847235, 0.587027013, 0.113552928, 0.105319999, 0.287917167, 0.217440814, 0.193028048, 0.163971499, 0.223048121, 0.164478511, 0.206146151]
O14641	O14641_pocket31	F363,L365,R367,T364	[364]	[0.287917167]	[257, 135, 651, 14, 142, 143, 151, 153, 155, 158, 286, 418, 295, 39, 169, 170, 562, 435, 59, 194, 195, 196, 715, 717, 463, 591, 720, 592, 211, 729, 221, 478, 222, 224, 227, 228, 358, 230, 614, 618, 362, 626, 630, 250, 252, 254, 255]	[0.146341965, 0.452415675, 0.123358428, 0.195998535, 0.811758399, 0.702569246, 0.536129773, 0.5258255, 0.360013783, 0.242073059, 0.558276057, 0.057609014, 0.566641152, 0.251828849, 0.169551805, 0.116537914, 0.332840979, 0.058109872, 0.340801001, 0.418756008, 0.523549616, 0.620469332, 0.199446231, 0.163520321, 0.142462, 0.221271247, 0.398367286, 0.219242603, 0.654358327, 0.38437897, 0.641761959, 0.135206655, 0.663959324, 0.648947001, 0.502918005, 0.551300466, 0.353847235, 0.587027013, 0.113552928, 0.105319999, 0.325503796, 0.217440814, 0.193028048, 0.163971499, 0.223048121, 0.164478511, 0.206146151]
O14641	O14641_pocket32	K477,E474,F469,Y478,V419,G468,M423,G481	[478]	[0.135206655]	[257, 135, 651, 14, 142, 143, 151, 153, 155, 158, 286, 418, 295, 39, 169, 170, 562, 435, 59, 194, 195, 196, 715, 717, 463, 591, 720, 592, 211, 729, 221, 222, 224, 227, 228, 358, 230, 614, 618, 362, 364, 626, 630, 250, 252, 254, 255]	[0.146341965, 0.452415675, 0.123358428, 0.195998535, 0.811758399, 0.702569246, 0.536129773, 0.5258255, 0.360013783, 0.242073059, 0.558276057, 0.057609014, 0.566641152, 0.251828849, 0.169551805, 0.116537914, 0.332840979, 0.058109872, 0.340801001, 0.418756008, 0.523549616, 0.620469332, 0.199446231, 0.163520321, 0.142462, 0.221271247, 0.398367286, 0.219242603, 0.654358327, 0.38437897, 0.641761959, 0.663959324, 0.648947001, 0.502918005, 0.551300466, 0.353847235, 0.587027013, 0.113552928, 0.105319999, 0.325503796, 0.287917167, 0.217440814, 0.193028048, 0.163971499, 0.223048121, 0.164478511, 0.206146151]
O14641	O14641_pocket36	D61,V67,S59,M60,E69	[59]	[0.340801001]	[257, 135, 651, 14, 142, 143, 151, 153, 155, 158, 286, 418, 295, 39, 169, 170, 562, 435, 194, 195, 196, 715, 717, 463, 591, 720, 592, 211, 729, 221, 478, 222, 224, 227, 228, 358, 230, 614, 618, 362, 364, 626, 630, 250, 252, 254, 255]	[0.146341965, 0.452415675, 0.123358428, 0.195998535, 0.811758399, 0.702569246, 0.536129773, 0.5258255, 0.360013783, 0.242073059, 0.558276057, 0.057609014, 0.566641152, 0.251828849, 0.169551805, 0.116537914, 0.332840979, 0.058109872, 0.418756008, 0.523549616, 0.620469332, 0.199446231, 0.163520321, 0.142462, 0.221271247, 0.398367286, 0.219242603, 0.654358327, 0.38437897, 0.641761959, 0.135206655, 0.663959324, 0.648947001, 0.502918005, 0.551300466, 0.353847235, 0.587027013, 0.113552928, 0.105319999, 0.325503796, 0.287917167, 0.217440814, 0.193028048, 0.163971499, 0.223048121, 0.164478511, 0.206146151]
O14641	O14641_pocket37	S259,Y362,S262,M261,T260,D258,F363	[362]	[0.325503796]	[257, 135, 651, 14, 142, 143, 151, 153, 155, 158, 286, 418, 295, 39, 169, 170, 562, 435, 59, 194, 195, 196, 715, 717, 463, 591, 720, 592, 211, 729, 221, 478, 222, 224, 227, 228, 358, 230, 614, 618, 364, 626, 630, 250, 252, 254, 255]	[0.146341965, 0.452415675, 0.123358428, 0.195998535, 0.811758399, 0.702569246, 0.536129773, 0.5258255, 0.360013783, 0.242073059, 0.558276057, 0.057609014, 0.566641152, 0.251828849, 0.169551805, 0.116537914, 0.332840979, 0.058109872, 0.340801001, 0.418756008, 0.523549616, 0.620469332, 0.199446231, 0.163520321, 0.142462, 0.221271247, 0.398367286, 0.219242603, 0.654358327, 0.38437897, 0.641761959, 0.135206655, 0.663959324, 0.648947001, 0.502918005, 0.551300466, 0.353847235, 0.587027013, 0.113552928, 0.105319999, 0.287917167, 0.217440814, 0.193028048, 0.163971499, 0.223048121, 0.164478511, 0.206146151]
O14641	O14641_pocket39	F732,S281,F731,G297,V283,N727,P728,G284,S286,S729,V334,D331,N330,G726,E730,I282,V733,S298,V735,Q285,N287	[729, 286]	[0.38437897, 0.558276057]	[257, 135, 651, 14, 142, 143, 151, 153, 155, 158, 418, 295, 39, 169, 170, 562, 435, 59, 194, 195, 196, 715, 717, 463, 591, 720, 592, 211, 221, 478, 222, 224, 227, 228, 358, 230, 614, 618, 362, 364, 626, 630, 250, 252, 254, 255]	[0.146341965, 0.452415675, 0.123358428, 0.195998535, 0.811758399, 0.702569246, 0.536129773, 0.5258255, 0.360013783, 0.242073059, 0.057609014, 0.566641152, 0.251828849, 0.169551805, 0.116537914, 0.332840979, 0.058109872, 0.340801001, 0.418756008, 0.523549616, 0.620469332, 0.199446231, 0.163520321, 0.142462, 0.221271247, 0.398367286, 0.219242603, 0.654358327, 0.641761959, 0.135206655, 0.663959324, 0.648947001, 0.502918005, 0.551300466, 0.353847235, 0.587027013, 0.113552928, 0.105319999, 0.325503796, 0.287917167, 0.217440814, 0.193028048, 0.163971499, 0.223048121, 0.164478511, 0.206146151]
O14641	O14641_pocket40	V256,P366,L365,S259,T364,F363,Y362,D258,S255	[362, 364, 255]	[0.325503796, 0.287917167, 0.206146151]	[257, 135, 651, 14, 142, 143, 151, 153, 155, 158, 286, 418, 295, 39, 169, 170, 562, 435, 59, 194, 195, 196, 715, 717, 463, 591, 720, 592, 211, 729, 221, 478, 222, 224, 227, 228, 358, 230, 614, 618, 626, 630, 250, 252, 254]	[0.146341965, 0.452415675, 0.123358428, 0.195998535, 0.811758399, 0.702569246, 0.536129773, 0.5258255, 0.360013783, 0.242073059, 0.558276057, 0.057609014, 0.566641152, 0.251828849, 0.169551805, 0.116537914, 0.332840979, 0.058109872, 0.340801001, 0.418756008, 0.523549616, 0.620469332, 0.199446231, 0.163520321, 0.142462, 0.221271247, 0.398367286, 0.219242603, 0.654358327, 0.38437897, 0.641761959, 0.135206655, 0.663959324, 0.648947001, 0.502918005, 0.551300466, 0.353847235, 0.587027013, 0.113552928, 0.105319999, 0.217440814, 0.193028048, 0.163971499, 0.223048121, 0.164478511]
O14647	O14647_pocket11	A739,K769,W731,Y728,L740,K742,Q727	[728]	[0.288145185]	[1792, 1795, 1028, 262, 1799, 1801, 269, 1807, 282, 1821, 1828, 1068, 1584, 1590, 1082, 828, 1085, 1087, 1089, 1091, 840, 75, 1105, 1108, 1365, 596, 1364, 1369, 1373, 1633, 1386, 1132, 129, 130, 132, 136, 396, 402, 1429, 1434, 156, 1695, 1441, 164, 165, 168, 1448, 1715, 1716, 1209, 1213, 1728, 708, 1736, 207, 208, 1745, 722, 1753, 729, 1762, 747, 240, 242, 1012, 1785, 1019, 1789, 766]	[0.088822052, 0.134550899, 0.0637362, 0.183115751, 0.146905735, 0.129014805, 0.285592437, 0.045592181, 0.302725017, 0.015745519, 0.027388878, 0.181396082, 0.057211421, 0.041937929, 0.190870047, 0.056252345, 0.117390491, 0.11567688, 0.144218743, 0.163283631, 0.309528083, 0.149410829, 0.085567854, 0.117427036, 0.10343121, 0.20509094, 0.059931923, 0.085221969, 0.110407211, 0.073082045, 0.100699499, 0.403962076, 0.230228558, 0.205542892, 0.193402454, 0.136635423, 0.078070663, 0.056223944, 0.113162518, 0.090393618, 0.118504442, 0.065670691, 0.073521003, 0.093176872, 0.128678769, 0.129431382, 0.315501124, 0.081567027, 0.109998941, 0.078772128, 0.334407926, 0.080534525, 0.366157949, 0.143955156, 0.227416635, 0.209904596, 0.080331609, 0.320738316, 0.144475728, 0.30632323, 0.052709159, 0.137639076, 0.17854768, 0.120209649, 0.084742285, 0.051696509, 0.047033902, 0.050103795, 0.264237314]
O14647	O14647_pocket19	S242,T240,D241,S120,E118,Q117,P119	[240, 242]	[0.17854768, 0.120209649]	[1792, 1795, 1028, 262, 1799, 1801, 269, 1807, 282, 1821, 1828, 1068, 1584, 1590, 1082, 828, 1085, 1087, 1089, 1091, 840, 75, 1105, 1108, 1365, 596, 1364, 1369, 1373, 1633, 1386, 1132, 129, 130, 132, 136, 396, 402, 1429, 1434, 156, 1695, 1441, 164, 165, 168, 1448, 1715, 1716, 1209, 1213, 1728, 708, 1736, 207, 208, 1745, 722, 728, 1753, 729, 1762, 747, 1012, 1785, 1019, 1789, 766]	[0.088822052, 0.134550899, 0.0637362, 0.183115751, 0.146905735, 0.129014805, 0.285592437, 0.045592181, 0.302725017, 0.015745519, 0.027388878, 0.181396082, 0.057211421, 0.041937929, 0.190870047, 0.056252345, 0.117390491, 0.11567688, 0.144218743, 0.163283631, 0.309528083, 0.149410829, 0.085567854, 0.117427036, 0.10343121, 0.20509094, 0.059931923, 0.085221969, 0.110407211, 0.073082045, 0.100699499, 0.403962076, 0.230228558, 0.205542892, 0.193402454, 0.136635423, 0.078070663, 0.056223944, 0.113162518, 0.090393618, 0.118504442, 0.065670691, 0.073521003, 0.093176872, 0.128678769, 0.129431382, 0.315501124, 0.081567027, 0.109998941, 0.078772128, 0.334407926, 0.080534525, 0.366157949, 0.143955156, 0.227416635, 0.209904596, 0.080331609, 0.320738316, 0.288145185, 0.144475728, 0.30632323, 0.052709159, 0.137639076, 0.084742285, 0.051696509, 0.047033902, 0.050103795, 0.264237314]
O14647	O14647_pocket24	I782,E777,N774,Y766,L786,E825,P771,E772,E773,S785	[766]	[0.264237314]	[1792, 1795, 1028, 262, 1799, 1801, 269, 1807, 282, 1821, 1828, 1068, 1584, 1590, 1082, 828, 1085, 1087, 1089, 1091, 840, 75, 1105, 1108, 1365, 596, 1364, 1369, 1373, 1633, 1386, 1132, 129, 130, 132, 136, 396, 402, 1429, 1434, 156, 1695, 1441, 164, 165, 168, 1448, 1715, 1716, 1209, 1213, 1728, 708, 1736, 207, 208, 1745, 722, 728, 1753, 729, 1762, 747, 240, 242, 1012, 1785, 1019, 1789]	[0.088822052, 0.134550899, 0.0637362, 0.183115751, 0.146905735, 0.129014805, 0.285592437, 0.045592181, 0.302725017, 0.015745519, 0.027388878, 0.181396082, 0.057211421, 0.041937929, 0.190870047, 0.056252345, 0.117390491, 0.11567688, 0.144218743, 0.163283631, 0.309528083, 0.149410829, 0.085567854, 0.117427036, 0.10343121, 0.20509094, 0.059931923, 0.085221969, 0.110407211, 0.073082045, 0.100699499, 0.403962076, 0.230228558, 0.205542892, 0.193402454, 0.136635423, 0.078070663, 0.056223944, 0.113162518, 0.090393618, 0.118504442, 0.065670691, 0.073521003, 0.093176872, 0.128678769, 0.129431382, 0.315501124, 0.081567027, 0.109998941, 0.078772128, 0.334407926, 0.080534525, 0.366157949, 0.143955156, 0.227416635, 0.209904596, 0.080331609, 0.320738316, 0.288145185, 0.144475728, 0.30632323, 0.052709159, 0.137639076, 0.17854768, 0.120209649, 0.084742285, 0.051696509, 0.047033902, 0.050103795]
O14647	O14647_pocket28	F238,D237,E239,T240,D241	[240]	[0.17854768]	[1792, 1795, 1028, 262, 1799, 1801, 269, 1807, 282, 1821, 1828, 1068, 1584, 1590, 1082, 828, 1085, 1087, 1089, 1091, 840, 75, 1105, 1108, 1365, 596, 1364, 1369, 1373, 1633, 1386, 1132, 129, 130, 132, 136, 396, 402, 1429, 1434, 156, 1695, 1441, 164, 165, 168, 1448, 1715, 1716, 1209, 1213, 1728, 708, 1736, 207, 208, 1745, 722, 728, 1753, 729, 1762, 747, 242, 1012, 1785, 1019, 1789, 766]	[0.088822052, 0.134550899, 0.0637362, 0.183115751, 0.146905735, 0.129014805, 0.285592437, 0.045592181, 0.302725017, 0.015745519, 0.027388878, 0.181396082, 0.057211421, 0.041937929, 0.190870047, 0.056252345, 0.117390491, 0.11567688, 0.144218743, 0.163283631, 0.309528083, 0.149410829, 0.085567854, 0.117427036, 0.10343121, 0.20509094, 0.059931923, 0.085221969, 0.110407211, 0.073082045, 0.100699499, 0.403962076, 0.230228558, 0.205542892, 0.193402454, 0.136635423, 0.078070663, 0.056223944, 0.113162518, 0.090393618, 0.118504442, 0.065670691, 0.073521003, 0.093176872, 0.128678769, 0.129431382, 0.315501124, 0.081567027, 0.109998941, 0.078772128, 0.334407926, 0.080534525, 0.366157949, 0.143955156, 0.227416635, 0.209904596, 0.080331609, 0.320738316, 0.288145185, 0.144475728, 0.30632323, 0.052709159, 0.137639076, 0.120209649, 0.084742285, 0.051696509, 0.047033902, 0.050103795, 0.264237314]
O14647	O14647_pocket37	K1220,Q1224,S1221,R1206,N1218,G1207,R1205,T1209	[1209]	[0.078772128]	[1792, 1795, 1028, 262, 1799, 1801, 269, 1807, 282, 1821, 1828, 1068, 1584, 1590, 1082, 828, 1085, 1087, 1089, 1091, 840, 75, 1105, 1108, 1365, 596, 1364, 1369, 1373, 1633, 1386, 1132, 129, 130, 132, 136, 396, 402, 1429, 1434, 156, 1695, 1441, 164, 165, 168, 1448, 1715, 1716, 1213, 1728, 708, 1736, 207, 208, 1745, 722, 728, 1753, 729, 1762, 747, 240, 242, 1012, 1785, 1019, 1789, 766]	[0.088822052, 0.134550899, 0.0637362, 0.183115751, 0.146905735, 0.129014805, 0.285592437, 0.045592181, 0.302725017, 0.015745519, 0.027388878, 0.181396082, 0.057211421, 0.041937929, 0.190870047, 0.056252345, 0.117390491, 0.11567688, 0.144218743, 0.163283631, 0.309528083, 0.149410829, 0.085567854, 0.117427036, 0.10343121, 0.20509094, 0.059931923, 0.085221969, 0.110407211, 0.073082045, 0.100699499, 0.403962076, 0.230228558, 0.205542892, 0.193402454, 0.136635423, 0.078070663, 0.056223944, 0.113162518, 0.090393618, 0.118504442, 0.065670691, 0.073521003, 0.093176872, 0.128678769, 0.129431382, 0.315501124, 0.081567027, 0.109998941, 0.334407926, 0.080534525, 0.366157949, 0.143955156, 0.227416635, 0.209904596, 0.080331609, 0.320738316, 0.288145185, 0.144475728, 0.30632323, 0.052709159, 0.137639076, 0.17854768, 0.120209649, 0.084742285, 0.051696509, 0.047033902, 0.050103795, 0.264237314]
O14647	O14647_pocket39	L1064,E1065,Y1068,I1067,M1069	[1068]	[0.181396082]	[1792, 1795, 1028, 262, 1799, 1801, 269, 1807, 282, 1821, 1828, 1584, 1590, 1082, 828, 1085, 1087, 1089, 1091, 840, 75, 1105, 1108, 1365, 596, 1364, 1369, 1373, 1633, 1386, 1132, 129, 130, 132, 136, 396, 402, 1429, 1434, 156, 1695, 1441, 164, 165, 168, 1448, 1715, 1716, 1209, 1213, 1728, 708, 1736, 207, 208, 1745, 722, 728, 1753, 729, 1762, 747, 240, 242, 1012, 1785, 1019, 1789, 766]	[0.088822052, 0.134550899, 0.0637362, 0.183115751, 0.146905735, 0.129014805, 0.285592437, 0.045592181, 0.302725017, 0.015745519, 0.027388878, 0.057211421, 0.041937929, 0.190870047, 0.056252345, 0.117390491, 0.11567688, 0.144218743, 0.163283631, 0.309528083, 0.149410829, 0.085567854, 0.117427036, 0.10343121, 0.20509094, 0.059931923, 0.085221969, 0.110407211, 0.073082045, 0.100699499, 0.403962076, 0.230228558, 0.205542892, 0.193402454, 0.136635423, 0.078070663, 0.056223944, 0.113162518, 0.090393618, 0.118504442, 0.065670691, 0.073521003, 0.093176872, 0.128678769, 0.129431382, 0.315501124, 0.081567027, 0.109998941, 0.078772128, 0.334407926, 0.080534525, 0.366157949, 0.143955156, 0.227416635, 0.209904596, 0.080331609, 0.320738316, 0.288145185, 0.144475728, 0.30632323, 0.052709159, 0.137639076, 0.17854768, 0.120209649, 0.084742285, 0.051696509, 0.047033902, 0.050103795, 0.264237314]
O14647	O14647_pocket41	Y766,P770,R818,P771,I822,L767,D821,E825	[766]	[0.264237314]	[1792, 1795, 1028, 262, 1799, 1801, 269, 1807, 282, 1821, 1828, 1068, 1584, 1590, 1082, 828, 1085, 1087, 1089, 1091, 840, 75, 1105, 1108, 1365, 596, 1364, 1369, 1373, 1633, 1386, 1132, 129, 130, 132, 136, 396, 402, 1429, 1434, 156, 1695, 1441, 164, 165, 168, 1448, 1715, 1716, 1209, 1213, 1728, 708, 1736, 207, 208, 1745, 722, 728, 1753, 729, 1762, 747, 240, 242, 1012, 1785, 1019, 1789]	[0.088822052, 0.134550899, 0.0637362, 0.183115751, 0.146905735, 0.129014805, 0.285592437, 0.045592181, 0.302725017, 0.015745519, 0.027388878, 0.181396082, 0.057211421, 0.041937929, 0.190870047, 0.056252345, 0.117390491, 0.11567688, 0.144218743, 0.163283631, 0.309528083, 0.149410829, 0.085567854, 0.117427036, 0.10343121, 0.20509094, 0.059931923, 0.085221969, 0.110407211, 0.073082045, 0.100699499, 0.403962076, 0.230228558, 0.205542892, 0.193402454, 0.136635423, 0.078070663, 0.056223944, 0.113162518, 0.090393618, 0.118504442, 0.065670691, 0.073521003, 0.093176872, 0.128678769, 0.129431382, 0.315501124, 0.081567027, 0.109998941, 0.078772128, 0.334407926, 0.080534525, 0.366157949, 0.143955156, 0.227416635, 0.209904596, 0.080331609, 0.320738316, 0.288145185, 0.144475728, 0.30632323, 0.052709159, 0.137639076, 0.17854768, 0.120209649, 0.084742285, 0.051696509, 0.047033902, 0.050103795]
O14647	O14647_pocket47	T1028,E1032,M1029,A1027,D1031,E1030	[1028]	[0.0637362]	[1792, 1795, 262, 1799, 1801, 269, 1807, 282, 1821, 1828, 1068, 1584, 1590, 1082, 828, 1085, 1087, 1089, 1091, 840, 75, 1105, 1108, 1365, 596, 1364, 1369, 1373, 1633, 1386, 1132, 129, 130, 132, 136, 396, 402, 1429, 1434, 156, 1695, 1441, 164, 165, 168, 1448, 1715, 1716, 1209, 1213, 1728, 708, 1736, 207, 208, 1745, 722, 728, 1753, 729, 1762, 747, 240, 242, 1012, 1785, 1019, 1789, 766]	[0.088822052, 0.134550899, 0.183115751, 0.146905735, 0.129014805, 0.285592437, 0.045592181, 0.302725017, 0.015745519, 0.027388878, 0.181396082, 0.057211421, 0.041937929, 0.190870047, 0.056252345, 0.117390491, 0.11567688, 0.144218743, 0.163283631, 0.309528083, 0.149410829, 0.085567854, 0.117427036, 0.10343121, 0.20509094, 0.059931923, 0.085221969, 0.110407211, 0.073082045, 0.100699499, 0.403962076, 0.230228558, 0.205542892, 0.193402454, 0.136635423, 0.078070663, 0.056223944, 0.113162518, 0.090393618, 0.118504442, 0.065670691, 0.073521003, 0.093176872, 0.128678769, 0.129431382, 0.315501124, 0.081567027, 0.109998941, 0.078772128, 0.334407926, 0.080534525, 0.366157949, 0.143955156, 0.227416635, 0.209904596, 0.080331609, 0.320738316, 0.288145185, 0.144475728, 0.30632323, 0.052709159, 0.137639076, 0.17854768, 0.120209649, 0.084742285, 0.051696509, 0.047033902, 0.050103795, 0.264237314]
O14647	O14647_pocket51	L724,Y766,S785,R788,S789	[766]	[0.264237314]	[1792, 1795, 1028, 262, 1799, 1801, 269, 1807, 282, 1821, 1828, 1068, 1584, 1590, 1082, 828, 1085, 1087, 1089, 1091, 840, 75, 1105, 1108, 1365, 596, 1364, 1369, 1373, 1633, 1386, 1132, 129, 130, 132, 136, 396, 402, 1429, 1434, 156, 1695, 1441, 164, 165, 168, 1448, 1715, 1716, 1209, 1213, 1728, 708, 1736, 207, 208, 1745, 722, 728, 1753, 729, 1762, 747, 240, 242, 1012, 1785, 1019, 1789]	[0.088822052, 0.134550899, 0.0637362, 0.183115751, 0.146905735, 0.129014805, 0.285592437, 0.045592181, 0.302725017, 0.015745519, 0.027388878, 0.181396082, 0.057211421, 0.041937929, 0.190870047, 0.056252345, 0.117390491, 0.11567688, 0.144218743, 0.163283631, 0.309528083, 0.149410829, 0.085567854, 0.117427036, 0.10343121, 0.20509094, 0.059931923, 0.085221969, 0.110407211, 0.073082045, 0.100699499, 0.403962076, 0.230228558, 0.205542892, 0.193402454, 0.136635423, 0.078070663, 0.056223944, 0.113162518, 0.090393618, 0.118504442, 0.065670691, 0.073521003, 0.093176872, 0.128678769, 0.129431382, 0.315501124, 0.081567027, 0.109998941, 0.078772128, 0.334407926, 0.080534525, 0.366157949, 0.143955156, 0.227416635, 0.209904596, 0.080331609, 0.320738316, 0.288145185, 0.144475728, 0.30632323, 0.052709159, 0.137639076, 0.17854768, 0.120209649, 0.084742285, 0.051696509, 0.047033902, 0.050103795]
O14647	O14647_pocket76	S356,H1761,D1760,R1763,Y1762,P357,E358	[1762]	[0.052709159]	[1792, 1795, 1028, 262, 1799, 1801, 269, 1807, 282, 1821, 1828, 1068, 1584, 1590, 1082, 828, 1085, 1087, 1089, 1091, 840, 75, 1105, 1108, 1365, 596, 1364, 1369, 1373, 1633, 1386, 1132, 129, 130, 132, 136, 396, 402, 1429, 1434, 156, 1695, 1441, 164, 165, 168, 1448, 1715, 1716, 1209, 1213, 1728, 708, 1736, 207, 208, 1745, 722, 728, 1753, 729, 747, 240, 242, 1012, 1785, 1019, 1789, 766]	[0.088822052, 0.134550899, 0.0637362, 0.183115751, 0.146905735, 0.129014805, 0.285592437, 0.045592181, 0.302725017, 0.015745519, 0.027388878, 0.181396082, 0.057211421, 0.041937929, 0.190870047, 0.056252345, 0.117390491, 0.11567688, 0.144218743, 0.163283631, 0.309528083, 0.149410829, 0.085567854, 0.117427036, 0.10343121, 0.20509094, 0.059931923, 0.085221969, 0.110407211, 0.073082045, 0.100699499, 0.403962076, 0.230228558, 0.205542892, 0.193402454, 0.136635423, 0.078070663, 0.056223944, 0.113162518, 0.090393618, 0.118504442, 0.065670691, 0.073521003, 0.093176872, 0.128678769, 0.129431382, 0.315501124, 0.081567027, 0.109998941, 0.078772128, 0.334407926, 0.080534525, 0.366157949, 0.143955156, 0.227416635, 0.209904596, 0.080331609, 0.320738316, 0.288145185, 0.144475728, 0.30632323, 0.137639076, 0.17854768, 0.120209649, 0.084742285, 0.051696509, 0.047033902, 0.050103795, 0.264237314]
O14647	O14647_pocket78	Y1715,D1714,R1713	[1715]	[0.081567027]	[1792, 1795, 1028, 262, 1799, 1801, 269, 1807, 282, 1821, 1828, 1068, 1584, 1590, 1082, 828, 1085, 1087, 1089, 1091, 840, 75, 1105, 1108, 1365, 596, 1364, 1369, 1373, 1633, 1386, 1132, 129, 130, 132, 136, 396, 402, 1429, 1434, 156, 1695, 1441, 164, 165, 168, 1448, 1716, 1209, 1213, 1728, 708, 1736, 207, 208, 1745, 722, 728, 1753, 729, 1762, 747, 240, 242, 1012, 1785, 1019, 1789, 766]	[0.088822052, 0.134550899, 0.0637362, 0.183115751, 0.146905735, 0.129014805, 0.285592437, 0.045592181, 0.302725017, 0.015745519, 0.027388878, 0.181396082, 0.057211421, 0.041937929, 0.190870047, 0.056252345, 0.117390491, 0.11567688, 0.144218743, 0.163283631, 0.309528083, 0.149410829, 0.085567854, 0.117427036, 0.10343121, 0.20509094, 0.059931923, 0.085221969, 0.110407211, 0.073082045, 0.100699499, 0.403962076, 0.230228558, 0.205542892, 0.193402454, 0.136635423, 0.078070663, 0.056223944, 0.113162518, 0.090393618, 0.118504442, 0.065670691, 0.073521003, 0.093176872, 0.128678769, 0.129431382, 0.315501124, 0.109998941, 0.078772128, 0.334407926, 0.080534525, 0.366157949, 0.143955156, 0.227416635, 0.209904596, 0.080331609, 0.320738316, 0.288145185, 0.144475728, 0.30632323, 0.052709159, 0.137639076, 0.17854768, 0.120209649, 0.084742285, 0.051696509, 0.047033902, 0.050103795, 0.264237314]
O14647	O14647_pocket79	V1128,S1213,D1126,L1176,K1211,K1125,I1212,S1180	[1213]	[0.334407926]	[1792, 1795, 1028, 262, 1799, 1801, 269, 1807, 282, 1821, 1828, 1068, 1584, 1590, 1082, 828, 1085, 1087, 1089, 1091, 840, 75, 1105, 1108, 1365, 596, 1364, 1369, 1373, 1633, 1386, 1132, 129, 130, 132, 136, 396, 402, 1429, 1434, 156, 1695, 1441, 164, 165, 168, 1448, 1715, 1716, 1209, 1728, 708, 1736, 207, 208, 1745, 722, 728, 1753, 729, 1762, 747, 240, 242, 1012, 1785, 1019, 1789, 766]	[0.088822052, 0.134550899, 0.0637362, 0.183115751, 0.146905735, 0.129014805, 0.285592437, 0.045592181, 0.302725017, 0.015745519, 0.027388878, 0.181396082, 0.057211421, 0.041937929, 0.190870047, 0.056252345, 0.117390491, 0.11567688, 0.144218743, 0.163283631, 0.309528083, 0.149410829, 0.085567854, 0.117427036, 0.10343121, 0.20509094, 0.059931923, 0.085221969, 0.110407211, 0.073082045, 0.100699499, 0.403962076, 0.230228558, 0.205542892, 0.193402454, 0.136635423, 0.078070663, 0.056223944, 0.113162518, 0.090393618, 0.118504442, 0.065670691, 0.073521003, 0.093176872, 0.128678769, 0.129431382, 0.315501124, 0.081567027, 0.109998941, 0.078772128, 0.080534525, 0.366157949, 0.143955156, 0.227416635, 0.209904596, 0.080331609, 0.320738316, 0.288145185, 0.144475728, 0.30632323, 0.052709159, 0.137639076, 0.17854768, 0.120209649, 0.084742285, 0.051696509, 0.047033902, 0.050103795, 0.264237314]
O14647	O14647_pocket80	V1123,K1125,R1685,L1127,R1124,D1133,S1213	[1213]	[0.334407926]	[1792, 1795, 1028, 262, 1799, 1801, 269, 1807, 282, 1821, 1828, 1068, 1584, 1590, 1082, 828, 1085, 1087, 1089, 1091, 840, 75, 1105, 1108, 1365, 596, 1364, 1369, 1373, 1633, 1386, 1132, 129, 130, 132, 136, 396, 402, 1429, 1434, 156, 1695, 1441, 164, 165, 168, 1448, 1715, 1716, 1209, 1728, 708, 1736, 207, 208, 1745, 722, 728, 1753, 729, 1762, 747, 240, 242, 1012, 1785, 1019, 1789, 766]	[0.088822052, 0.134550899, 0.0637362, 0.183115751, 0.146905735, 0.129014805, 0.285592437, 0.045592181, 0.302725017, 0.015745519, 0.027388878, 0.181396082, 0.057211421, 0.041937929, 0.190870047, 0.056252345, 0.117390491, 0.11567688, 0.144218743, 0.163283631, 0.309528083, 0.149410829, 0.085567854, 0.117427036, 0.10343121, 0.20509094, 0.059931923, 0.085221969, 0.110407211, 0.073082045, 0.100699499, 0.403962076, 0.230228558, 0.205542892, 0.193402454, 0.136635423, 0.078070663, 0.056223944, 0.113162518, 0.090393618, 0.118504442, 0.065670691, 0.073521003, 0.093176872, 0.128678769, 0.129431382, 0.315501124, 0.081567027, 0.109998941, 0.078772128, 0.080534525, 0.366157949, 0.143955156, 0.227416635, 0.209904596, 0.080331609, 0.320738316, 0.288145185, 0.144475728, 0.30632323, 0.052709159, 0.137639076, 0.17854768, 0.120209649, 0.084742285, 0.051696509, 0.047033902, 0.050103795, 0.264237314]
O14647	O14647_pocket88	H1754,E347,G1755,Q1756,W351,Q350,K344,Y1753,I348,F363	[1753]	[0.144475728]	[1792, 1795, 1028, 262, 1799, 1801, 269, 1807, 282, 1821, 1828, 1068, 1584, 1590, 1082, 828, 1085, 1087, 1089, 1091, 840, 75, 1105, 1108, 1365, 596, 1364, 1369, 1373, 1633, 1386, 1132, 129, 130, 132, 136, 396, 402, 1429, 1434, 156, 1695, 1441, 164, 165, 168, 1448, 1715, 1716, 1209, 1213, 1728, 708, 1736, 207, 208, 1745, 722, 728, 729, 1762, 747, 240, 242, 1012, 1785, 1019, 1789, 766]	[0.088822052, 0.134550899, 0.0637362, 0.183115751, 0.146905735, 0.129014805, 0.285592437, 0.045592181, 0.302725017, 0.015745519, 0.027388878, 0.181396082, 0.057211421, 0.041937929, 0.190870047, 0.056252345, 0.117390491, 0.11567688, 0.144218743, 0.163283631, 0.309528083, 0.149410829, 0.085567854, 0.117427036, 0.10343121, 0.20509094, 0.059931923, 0.085221969, 0.110407211, 0.073082045, 0.100699499, 0.403962076, 0.230228558, 0.205542892, 0.193402454, 0.136635423, 0.078070663, 0.056223944, 0.113162518, 0.090393618, 0.118504442, 0.065670691, 0.073521003, 0.093176872, 0.128678769, 0.129431382, 0.315501124, 0.081567027, 0.109998941, 0.078772128, 0.334407926, 0.080534525, 0.366157949, 0.143955156, 0.227416635, 0.209904596, 0.080331609, 0.320738316, 0.288145185, 0.30632323, 0.052709159, 0.137639076, 0.17854768, 0.120209649, 0.084742285, 0.051696509, 0.047033902, 0.050103795, 0.264237314]
O14647	O14647_pocket98	T1028,F1026,N1025,A1024,V1023	[1028]	[0.0637362]	[1792, 1795, 262, 1799, 1801, 269, 1807, 282, 1821, 1828, 1068, 1584, 1590, 1082, 828, 1085, 1087, 1089, 1091, 840, 75, 1105, 1108, 1365, 596, 1364, 1369, 1373, 1633, 1386, 1132, 129, 130, 132, 136, 396, 402, 1429, 1434, 156, 1695, 1441, 164, 165, 168, 1448, 1715, 1716, 1209, 1213, 1728, 708, 1736, 207, 208, 1745, 722, 728, 1753, 729, 1762, 747, 240, 242, 1012, 1785, 1019, 1789, 766]	[0.088822052, 0.134550899, 0.183115751, 0.146905735, 0.129014805, 0.285592437, 0.045592181, 0.302725017, 0.015745519, 0.027388878, 0.181396082, 0.057211421, 0.041937929, 0.190870047, 0.056252345, 0.117390491, 0.11567688, 0.144218743, 0.163283631, 0.309528083, 0.149410829, 0.085567854, 0.117427036, 0.10343121, 0.20509094, 0.059931923, 0.085221969, 0.110407211, 0.073082045, 0.100699499, 0.403962076, 0.230228558, 0.205542892, 0.193402454, 0.136635423, 0.078070663, 0.056223944, 0.113162518, 0.090393618, 0.118504442, 0.065670691, 0.073521003, 0.093176872, 0.128678769, 0.129431382, 0.315501124, 0.081567027, 0.109998941, 0.078772128, 0.334407926, 0.080534525, 0.366157949, 0.143955156, 0.227416635, 0.209904596, 0.080331609, 0.320738316, 0.288145185, 0.144475728, 0.30632323, 0.052709159, 0.137639076, 0.17854768, 0.120209649, 0.084742285, 0.051696509, 0.047033902, 0.050103795, 0.264237314]
O14647	O14647_pocket100	R1440,Q1442,R92,S1441	[1441]	[0.073521003]	[1792, 1795, 1028, 262, 1799, 1801, 269, 1807, 282, 1821, 1828, 1068, 1584, 1590, 1082, 828, 1085, 1087, 1089, 1091, 840, 75, 1105, 1108, 1365, 596, 1364, 1369, 1373, 1633, 1386, 1132, 129, 130, 132, 136, 396, 402, 1429, 1434, 156, 1695, 164, 165, 168, 1448, 1715, 1716, 1209, 1213, 1728, 708, 1736, 207, 208, 1745, 722, 728, 1753, 729, 1762, 747, 240, 242, 1012, 1785, 1019, 1789, 766]	[0.088822052, 0.134550899, 0.0637362, 0.183115751, 0.146905735, 0.129014805, 0.285592437, 0.045592181, 0.302725017, 0.015745519, 0.027388878, 0.181396082, 0.057211421, 0.041937929, 0.190870047, 0.056252345, 0.117390491, 0.11567688, 0.144218743, 0.163283631, 0.309528083, 0.149410829, 0.085567854, 0.117427036, 0.10343121, 0.20509094, 0.059931923, 0.085221969, 0.110407211, 0.073082045, 0.100699499, 0.403962076, 0.230228558, 0.205542892, 0.193402454, 0.136635423, 0.078070663, 0.056223944, 0.113162518, 0.090393618, 0.118504442, 0.065670691, 0.093176872, 0.128678769, 0.129431382, 0.315501124, 0.081567027, 0.109998941, 0.078772128, 0.334407926, 0.080534525, 0.366157949, 0.143955156, 0.227416635, 0.209904596, 0.080331609, 0.320738316, 0.288145185, 0.144475728, 0.30632323, 0.052709159, 0.137639076, 0.17854768, 0.120209649, 0.084742285, 0.051696509, 0.047033902, 0.050103795, 0.264237314]
O14647	O14647_pocket103	Y1821,D1820,N1822	[1821]	[0.015745519]	[1792, 1795, 1028, 262, 1799, 1801, 269, 1807, 282, 1828, 1068, 1584, 1590, 1082, 828, 1085, 1087, 1089, 1091, 840, 75, 1105, 1108, 1365, 596, 1364, 1369, 1373, 1633, 1386, 1132, 129, 130, 132, 136, 396, 402, 1429, 1434, 156, 1695, 1441, 164, 165, 168, 1448, 1715, 1716, 1209, 1213, 1728, 708, 1736, 207, 208, 1745, 722, 728, 1753, 729, 1762, 747, 240, 242, 1012, 1785, 1019, 1789, 766]	[0.088822052, 0.134550899, 0.0637362, 0.183115751, 0.146905735, 0.129014805, 0.285592437, 0.045592181, 0.302725017, 0.027388878, 0.181396082, 0.057211421, 0.041937929, 0.190870047, 0.056252345, 0.117390491, 0.11567688, 0.144218743, 0.163283631, 0.309528083, 0.149410829, 0.085567854, 0.117427036, 0.10343121, 0.20509094, 0.059931923, 0.085221969, 0.110407211, 0.073082045, 0.100699499, 0.403962076, 0.230228558, 0.205542892, 0.193402454, 0.136635423, 0.078070663, 0.056223944, 0.113162518, 0.090393618, 0.118504442, 0.065670691, 0.073521003, 0.093176872, 0.128678769, 0.129431382, 0.315501124, 0.081567027, 0.109998941, 0.078772128, 0.334407926, 0.080534525, 0.366157949, 0.143955156, 0.227416635, 0.209904596, 0.080331609, 0.320738316, 0.288145185, 0.144475728, 0.30632323, 0.052709159, 0.137639076, 0.17854768, 0.120209649, 0.084742285, 0.051696509, 0.047033902, 0.050103795, 0.264237314]
O14647	O14647_pocket104	D235,D237,Q117,K233,E239,R116,F238,D236,S115,R114,Y1753	[1753]	[0.144475728]	[1792, 1795, 1028, 262, 1799, 1801, 269, 1807, 282, 1821, 1828, 1068, 1584, 1590, 1082, 828, 1085, 1087, 1089, 1091, 840, 75, 1105, 1108, 1365, 596, 1364, 1369, 1373, 1633, 1386, 1132, 129, 130, 132, 136, 396, 402, 1429, 1434, 156, 1695, 1441, 164, 165, 168, 1448, 1715, 1716, 1209, 1213, 1728, 708, 1736, 207, 208, 1745, 722, 728, 729, 1762, 747, 240, 242, 1012, 1785, 1019, 1789, 766]	[0.088822052, 0.134550899, 0.0637362, 0.183115751, 0.146905735, 0.129014805, 0.285592437, 0.045592181, 0.302725017, 0.015745519, 0.027388878, 0.181396082, 0.057211421, 0.041937929, 0.190870047, 0.056252345, 0.117390491, 0.11567688, 0.144218743, 0.163283631, 0.309528083, 0.149410829, 0.085567854, 0.117427036, 0.10343121, 0.20509094, 0.059931923, 0.085221969, 0.110407211, 0.073082045, 0.100699499, 0.403962076, 0.230228558, 0.205542892, 0.193402454, 0.136635423, 0.078070663, 0.056223944, 0.113162518, 0.090393618, 0.118504442, 0.065670691, 0.073521003, 0.093176872, 0.128678769, 0.129431382, 0.315501124, 0.081567027, 0.109998941, 0.078772128, 0.334407926, 0.080534525, 0.366157949, 0.143955156, 0.227416635, 0.209904596, 0.080331609, 0.320738316, 0.288145185, 0.30632323, 0.052709159, 0.137639076, 0.17854768, 0.120209649, 0.084742285, 0.051696509, 0.047033902, 0.050103795, 0.264237314]
O14647	O14647_pocket109	D243,S120,S242,R121,T240,P119	[240, 242]	[0.17854768, 0.120209649]	[1792, 1795, 1028, 262, 1799, 1801, 269, 1807, 282, 1821, 1828, 1068, 1584, 1590, 1082, 828, 1085, 1087, 1089, 1091, 840, 75, 1105, 1108, 1365, 596, 1364, 1369, 1373, 1633, 1386, 1132, 129, 130, 132, 136, 396, 402, 1429, 1434, 156, 1695, 1441, 164, 165, 168, 1448, 1715, 1716, 1209, 1213, 1728, 708, 1736, 207, 208, 1745, 722, 728, 1753, 729, 1762, 747, 1012, 1785, 1019, 1789, 766]	[0.088822052, 0.134550899, 0.0637362, 0.183115751, 0.146905735, 0.129014805, 0.285592437, 0.045592181, 0.302725017, 0.015745519, 0.027388878, 0.181396082, 0.057211421, 0.041937929, 0.190870047, 0.056252345, 0.117390491, 0.11567688, 0.144218743, 0.163283631, 0.309528083, 0.149410829, 0.085567854, 0.117427036, 0.10343121, 0.20509094, 0.059931923, 0.085221969, 0.110407211, 0.073082045, 0.100699499, 0.403962076, 0.230228558, 0.205542892, 0.193402454, 0.136635423, 0.078070663, 0.056223944, 0.113162518, 0.090393618, 0.118504442, 0.065670691, 0.073521003, 0.093176872, 0.128678769, 0.129431382, 0.315501124, 0.081567027, 0.109998941, 0.078772128, 0.334407926, 0.080534525, 0.366157949, 0.143955156, 0.227416635, 0.209904596, 0.080331609, 0.320738316, 0.288145185, 0.144475728, 0.30632323, 0.052709159, 0.137639076, 0.084742285, 0.051696509, 0.047033902, 0.050103795, 0.264237314]
O14647	O14647_pocket114	T396,T392,S391,G394,Q395	[396]	[0.078070663]	[1792, 1795, 1028, 262, 1799, 1801, 269, 1807, 282, 1821, 1828, 1068, 1584, 1590, 1082, 828, 1085, 1087, 1089, 1091, 840, 75, 1105, 1108, 1365, 596, 1364, 1369, 1373, 1633, 1386, 1132, 129, 130, 132, 136, 402, 1429, 1434, 156, 1695, 1441, 164, 165, 168, 1448, 1715, 1716, 1209, 1213, 1728, 708, 1736, 207, 208, 1745, 722, 728, 1753, 729, 1762, 747, 240, 242, 1012, 1785, 1019, 1789, 766]	[0.088822052, 0.134550899, 0.0637362, 0.183115751, 0.146905735, 0.129014805, 0.285592437, 0.045592181, 0.302725017, 0.015745519, 0.027388878, 0.181396082, 0.057211421, 0.041937929, 0.190870047, 0.056252345, 0.117390491, 0.11567688, 0.144218743, 0.163283631, 0.309528083, 0.149410829, 0.085567854, 0.117427036, 0.10343121, 0.20509094, 0.059931923, 0.085221969, 0.110407211, 0.073082045, 0.100699499, 0.403962076, 0.230228558, 0.205542892, 0.193402454, 0.136635423, 0.056223944, 0.113162518, 0.090393618, 0.118504442, 0.065670691, 0.073521003, 0.093176872, 0.128678769, 0.129431382, 0.315501124, 0.081567027, 0.109998941, 0.078772128, 0.334407926, 0.080534525, 0.366157949, 0.143955156, 0.227416635, 0.209904596, 0.080331609, 0.320738316, 0.288145185, 0.144475728, 0.30632323, 0.052709159, 0.137639076, 0.17854768, 0.120209649, 0.084742285, 0.051696509, 0.047033902, 0.050103795, 0.264237314]
O14647	O14647_pocket116	Q330,E322,A279,G278,T320,E261,R403,V332,W311,Y284,N259,S260,H318,T282,W314	[282]	[0.302725017]	[1792, 1795, 1028, 262, 1799, 1801, 269, 1807, 1821, 1828, 1068, 1584, 1590, 1082, 828, 1085, 1087, 1089, 1091, 840, 75, 1105, 1108, 1365, 596, 1364, 1369, 1373, 1633, 1386, 1132, 129, 130, 132, 136, 396, 402, 1429, 1434, 156, 1695, 1441, 164, 165, 168, 1448, 1715, 1716, 1209, 1213, 1728, 708, 1736, 207, 208, 1745, 722, 728, 1753, 729, 1762, 747, 240, 242, 1012, 1785, 1019, 1789, 766]	[0.088822052, 0.134550899, 0.0637362, 0.183115751, 0.146905735, 0.129014805, 0.285592437, 0.045592181, 0.015745519, 0.027388878, 0.181396082, 0.057211421, 0.041937929, 0.190870047, 0.056252345, 0.117390491, 0.11567688, 0.144218743, 0.163283631, 0.309528083, 0.149410829, 0.085567854, 0.117427036, 0.10343121, 0.20509094, 0.059931923, 0.085221969, 0.110407211, 0.073082045, 0.100699499, 0.403962076, 0.230228558, 0.205542892, 0.193402454, 0.136635423, 0.078070663, 0.056223944, 0.113162518, 0.090393618, 0.118504442, 0.065670691, 0.073521003, 0.093176872, 0.128678769, 0.129431382, 0.315501124, 0.081567027, 0.109998941, 0.078772128, 0.334407926, 0.080534525, 0.366157949, 0.143955156, 0.227416635, 0.209904596, 0.080331609, 0.320738316, 0.288145185, 0.144475728, 0.30632323, 0.052709159, 0.137639076, 0.17854768, 0.120209649, 0.084742285, 0.051696509, 0.047033902, 0.050103795, 0.264237314]
O14647	O14647_pocket125	S722,R788,L724,A723,I794,P990,S988,E989,E987,I787,L784,D797,K798,M993,E992	[722]	[0.320738316]	[1792, 1795, 1028, 262, 1799, 1801, 269, 1807, 282, 1821, 1828, 1068, 1584, 1590, 1082, 828, 1085, 1087, 1089, 1091, 840, 75, 1105, 1108, 1365, 596, 1364, 1369, 1373, 1633, 1386, 1132, 129, 130, 132, 136, 396, 402, 1429, 1434, 156, 1695, 1441, 164, 165, 168, 1448, 1715, 1716, 1209, 1213, 1728, 708, 1736, 207, 208, 1745, 728, 1753, 729, 1762, 747, 240, 242, 1012, 1785, 1019, 1789, 766]	[0.088822052, 0.134550899, 0.0637362, 0.183115751, 0.146905735, 0.129014805, 0.285592437, 0.045592181, 0.302725017, 0.015745519, 0.027388878, 0.181396082, 0.057211421, 0.041937929, 0.190870047, 0.056252345, 0.117390491, 0.11567688, 0.144218743, 0.163283631, 0.309528083, 0.149410829, 0.085567854, 0.117427036, 0.10343121, 0.20509094, 0.059931923, 0.085221969, 0.110407211, 0.073082045, 0.100699499, 0.403962076, 0.230228558, 0.205542892, 0.193402454, 0.136635423, 0.078070663, 0.056223944, 0.113162518, 0.090393618, 0.118504442, 0.065670691, 0.073521003, 0.093176872, 0.128678769, 0.129431382, 0.315501124, 0.081567027, 0.109998941, 0.078772128, 0.334407926, 0.080534525, 0.366157949, 0.143955156, 0.227416635, 0.209904596, 0.080331609, 0.288145185, 0.144475728, 0.30632323, 0.052709159, 0.137639076, 0.17854768, 0.120209649, 0.084742285, 0.051696509, 0.047033902, 0.050103795, 0.264237314]
O14647	O14647_pocket127	T744,I768,L740,F751,A741,G746,T748,S747	[747]	[0.137639076]	[1792, 1795, 1028, 262, 1799, 1801, 269, 1807, 282, 1821, 1828, 1068, 1584, 1590, 1082, 828, 1085, 1087, 1089, 1091, 840, 75, 1105, 1108, 1365, 596, 1364, 1369, 1373, 1633, 1386, 1132, 129, 130, 132, 136, 396, 402, 1429, 1434, 156, 1695, 1441, 164, 165, 168, 1448, 1715, 1716, 1209, 1213, 1728, 708, 1736, 207, 208, 1745, 722, 728, 1753, 729, 1762, 240, 242, 1012, 1785, 1019, 1789, 766]	[0.088822052, 0.134550899, 0.0637362, 0.183115751, 0.146905735, 0.129014805, 0.285592437, 0.045592181, 0.302725017, 0.015745519, 0.027388878, 0.181396082, 0.057211421, 0.041937929, 0.190870047, 0.056252345, 0.117390491, 0.11567688, 0.144218743, 0.163283631, 0.309528083, 0.149410829, 0.085567854, 0.117427036, 0.10343121, 0.20509094, 0.059931923, 0.085221969, 0.110407211, 0.073082045, 0.100699499, 0.403962076, 0.230228558, 0.205542892, 0.193402454, 0.136635423, 0.078070663, 0.056223944, 0.113162518, 0.090393618, 0.118504442, 0.065670691, 0.073521003, 0.093176872, 0.128678769, 0.129431382, 0.315501124, 0.081567027, 0.109998941, 0.078772128, 0.334407926, 0.080534525, 0.366157949, 0.143955156, 0.227416635, 0.209904596, 0.080331609, 0.320738316, 0.288145185, 0.144475728, 0.30632323, 0.052709159, 0.17854768, 0.120209649, 0.084742285, 0.051696509, 0.047033902, 0.050103795, 0.264237314]
O14647	O14647_pocket130	Y1736,N1735,H1737,R224	[1736]	[0.143955156]	[1792, 1795, 1028, 262, 1799, 1801, 269, 1807, 282, 1821, 1828, 1068, 1584, 1590, 1082, 828, 1085, 1087, 1089, 1091, 840, 75, 1105, 1108, 1365, 596, 1364, 1369, 1373, 1633, 1386, 1132, 129, 130, 132, 136, 396, 402, 1429, 1434, 156, 1695, 1441, 164, 165, 168, 1448, 1715, 1716, 1209, 1213, 1728, 708, 207, 208, 1745, 722, 728, 1753, 729, 1762, 747, 240, 242, 1012, 1785, 1019, 1789, 766]	[0.088822052, 0.134550899, 0.0637362, 0.183115751, 0.146905735, 0.129014805, 0.285592437, 0.045592181, 0.302725017, 0.015745519, 0.027388878, 0.181396082, 0.057211421, 0.041937929, 0.190870047, 0.056252345, 0.117390491, 0.11567688, 0.144218743, 0.163283631, 0.309528083, 0.149410829, 0.085567854, 0.117427036, 0.10343121, 0.20509094, 0.059931923, 0.085221969, 0.110407211, 0.073082045, 0.100699499, 0.403962076, 0.230228558, 0.205542892, 0.193402454, 0.136635423, 0.078070663, 0.056223944, 0.113162518, 0.090393618, 0.118504442, 0.065670691, 0.073521003, 0.093176872, 0.128678769, 0.129431382, 0.315501124, 0.081567027, 0.109998941, 0.078772128, 0.334407926, 0.080534525, 0.366157949, 0.227416635, 0.209904596, 0.080331609, 0.320738316, 0.288145185, 0.144475728, 0.30632323, 0.052709159, 0.137639076, 0.17854768, 0.120209649, 0.084742285, 0.051696509, 0.047033902, 0.050103795, 0.264237314]
O14647	O14647_pocket135	N893,Q650,Q896,Q892,T1448,H620,R621,T647,N651,N890,A1449,N624,K623,E655	[1448]	[0.315501124]	[1792, 1795, 1028, 262, 1799, 1801, 269, 1807, 282, 1821, 1828, 1068, 1584, 1590, 1082, 828, 1085, 1087, 1089, 1091, 840, 75, 1105, 1108, 1365, 596, 1364, 1369, 1373, 1633, 1386, 1132, 129, 130, 132, 136, 396, 402, 1429, 1434, 156, 1695, 1441, 164, 165, 168, 1715, 1716, 1209, 1213, 1728, 708, 1736, 207, 208, 1745, 722, 728, 1753, 729, 1762, 747, 240, 242, 1012, 1785, 1019, 1789, 766]	[0.088822052, 0.134550899, 0.0637362, 0.183115751, 0.146905735, 0.129014805, 0.285592437, 0.045592181, 0.302725017, 0.015745519, 0.027388878, 0.181396082, 0.057211421, 0.041937929, 0.190870047, 0.056252345, 0.117390491, 0.11567688, 0.144218743, 0.163283631, 0.309528083, 0.149410829, 0.085567854, 0.117427036, 0.10343121, 0.20509094, 0.059931923, 0.085221969, 0.110407211, 0.073082045, 0.100699499, 0.403962076, 0.230228558, 0.205542892, 0.193402454, 0.136635423, 0.078070663, 0.056223944, 0.113162518, 0.090393618, 0.118504442, 0.065670691, 0.073521003, 0.093176872, 0.128678769, 0.129431382, 0.081567027, 0.109998941, 0.078772128, 0.334407926, 0.080534525, 0.366157949, 0.143955156, 0.227416635, 0.209904596, 0.080331609, 0.320738316, 0.288145185, 0.144475728, 0.30632323, 0.052709159, 0.137639076, 0.17854768, 0.120209649, 0.084742285, 0.051696509, 0.047033902, 0.050103795, 0.264237314]
O14647	O14647_pocket145	Q63,E65,K1079,Q1081,A1080,S64,N1083,S66,T1082,D1084,S1085,E67	[1082, 1085]	[0.190870047, 0.117390491]	[1792, 1795, 1028, 262, 1799, 1801, 269, 1807, 282, 1821, 1828, 1068, 1584, 1590, 828, 1087, 1089, 1091, 840, 75, 1105, 1108, 1365, 596, 1364, 1369, 1373, 1633, 1386, 1132, 129, 130, 132, 136, 396, 402, 1429, 1434, 156, 1695, 1441, 164, 165, 168, 1448, 1715, 1716, 1209, 1213, 1728, 708, 1736, 207, 208, 1745, 722, 728, 1753, 729, 1762, 747, 240, 242, 1012, 1785, 1019, 1789, 766]	[0.088822052, 0.134550899, 0.0637362, 0.183115751, 0.146905735, 0.129014805, 0.285592437, 0.045592181, 0.302725017, 0.015745519, 0.027388878, 0.181396082, 0.057211421, 0.041937929, 0.056252345, 0.11567688, 0.144218743, 0.163283631, 0.309528083, 0.149410829, 0.085567854, 0.117427036, 0.10343121, 0.20509094, 0.059931923, 0.085221969, 0.110407211, 0.073082045, 0.100699499, 0.403962076, 0.230228558, 0.205542892, 0.193402454, 0.136635423, 0.078070663, 0.056223944, 0.113162518, 0.090393618, 0.118504442, 0.065670691, 0.073521003, 0.093176872, 0.128678769, 0.129431382, 0.315501124, 0.081567027, 0.109998941, 0.078772128, 0.334407926, 0.080534525, 0.366157949, 0.143955156, 0.227416635, 0.209904596, 0.080331609, 0.320738316, 0.288145185, 0.144475728, 0.30632323, 0.052709159, 0.137639076, 0.17854768, 0.120209649, 0.084742285, 0.051696509, 0.047033902, 0.050103795, 0.264237314]
O14647	O14647_pocket148	L872,E618,P541,P962,A1449,S1451,F963,S543,L542,H620,P1453,I1447,V1454,I1456,R846,R621,W889,N753,E1452,G1450,R868,L968,V755,L752,R110,S749,G750,N893,Q896,K680,L653,N651,L935,Y686,T595,Y596,E597,I754,E924,E927,R928,M756,S652,K932,K931,T867,G871,V106,V1445,P1444,E675,W671,S960,N959,N961,E967,Q650,N890,H1446,S958,G679,H678,F674,L629,D888,T1448,L649,V939	[1448, 596]	[0.315501124, 0.20509094]	[1792, 1795, 1028, 262, 1799, 1801, 269, 1807, 282, 1821, 1828, 1068, 1584, 1590, 1082, 828, 1085, 1087, 1089, 1091, 840, 75, 1105, 1108, 1365, 1364, 1369, 1373, 1633, 1386, 1132, 129, 130, 132, 136, 396, 402, 1429, 1434, 156, 1695, 1441, 164, 165, 168, 1715, 1716, 1209, 1213, 1728, 708, 1736, 207, 208, 1745, 722, 728, 1753, 729, 1762, 747, 240, 242, 1012, 1785, 1019, 1789, 766]	[0.088822052, 0.134550899, 0.0637362, 0.183115751, 0.146905735, 0.129014805, 0.285592437, 0.045592181, 0.302725017, 0.015745519, 0.027388878, 0.181396082, 0.057211421, 0.041937929, 0.190870047, 0.056252345, 0.117390491, 0.11567688, 0.144218743, 0.163283631, 0.309528083, 0.149410829, 0.085567854, 0.117427036, 0.10343121, 0.059931923, 0.085221969, 0.110407211, 0.073082045, 0.100699499, 0.403962076, 0.230228558, 0.205542892, 0.193402454, 0.136635423, 0.078070663, 0.056223944, 0.113162518, 0.090393618, 0.118504442, 0.065670691, 0.073521003, 0.093176872, 0.128678769, 0.129431382, 0.081567027, 0.109998941, 0.078772128, 0.334407926, 0.080534525, 0.366157949, 0.143955156, 0.227416635, 0.209904596, 0.080331609, 0.320738316, 0.288145185, 0.144475728, 0.30632323, 0.052709159, 0.137639076, 0.17854768, 0.120209649, 0.084742285, 0.051696509, 0.047033902, 0.050103795, 0.264237314]
O14647	O14647_pocket150	S402,N259,H401,D258,Q257,A400,K333,S260,R403,E261,W314,P399,T262,K310,E424,L420,G313,S426,C425,Y316,W311,E264,K312,S423,M569,S315,W417	[402, 262]	[0.056223944, 0.183115751]	[1792, 1795, 1028, 1799, 1801, 269, 1807, 282, 1821, 1828, 1068, 1584, 1590, 1082, 828, 1085, 1087, 1089, 1091, 840, 75, 1105, 1108, 1365, 596, 1364, 1369, 1373, 1633, 1386, 1132, 129, 130, 132, 136, 396, 1429, 1434, 156, 1695, 1441, 164, 165, 168, 1448, 1715, 1716, 1209, 1213, 1728, 708, 1736, 207, 208, 1745, 722, 728, 1753, 729, 1762, 747, 240, 242, 1012, 1785, 1019, 1789, 766]	[0.088822052, 0.134550899, 0.0637362, 0.146905735, 0.129014805, 0.285592437, 0.045592181, 0.302725017, 0.015745519, 0.027388878, 0.181396082, 0.057211421, 0.041937929, 0.190870047, 0.056252345, 0.117390491, 0.11567688, 0.144218743, 0.163283631, 0.309528083, 0.149410829, 0.085567854, 0.117427036, 0.10343121, 0.20509094, 0.059931923, 0.085221969, 0.110407211, 0.073082045, 0.100699499, 0.403962076, 0.230228558, 0.205542892, 0.193402454, 0.136635423, 0.078070663, 0.113162518, 0.090393618, 0.118504442, 0.065670691, 0.073521003, 0.093176872, 0.128678769, 0.129431382, 0.315501124, 0.081567027, 0.109998941, 0.078772128, 0.334407926, 0.080534525, 0.366157949, 0.143955156, 0.227416635, 0.209904596, 0.080331609, 0.320738316, 0.288145185, 0.144475728, 0.30632323, 0.052709159, 0.137639076, 0.17854768, 0.120209649, 0.084742285, 0.051696509, 0.047033902, 0.050103795, 0.264237314]
O14647	O14647_pocket152	S988,P990,M721,A723,E987,K726,E986,E982,Q991,E997,E992,S722,E720,G985,E984,G791,I794,M993,I998,D994,Q727,L983,W731,R718,V719,L979,K730,L1001,K918,A1002	[722]	[0.320738316]	[1792, 1795, 1028, 262, 1799, 1801, 269, 1807, 282, 1821, 1828, 1068, 1584, 1590, 1082, 828, 1085, 1087, 1089, 1091, 840, 75, 1105, 1108, 1365, 596, 1364, 1369, 1373, 1633, 1386, 1132, 129, 130, 132, 136, 396, 402, 1429, 1434, 156, 1695, 1441, 164, 165, 168, 1448, 1715, 1716, 1209, 1213, 1728, 708, 1736, 207, 208, 1745, 728, 1753, 729, 1762, 747, 240, 242, 1012, 1785, 1019, 1789, 766]	[0.088822052, 0.134550899, 0.0637362, 0.183115751, 0.146905735, 0.129014805, 0.285592437, 0.045592181, 0.302725017, 0.015745519, 0.027388878, 0.181396082, 0.057211421, 0.041937929, 0.190870047, 0.056252345, 0.117390491, 0.11567688, 0.144218743, 0.163283631, 0.309528083, 0.149410829, 0.085567854, 0.117427036, 0.10343121, 0.20509094, 0.059931923, 0.085221969, 0.110407211, 0.073082045, 0.100699499, 0.403962076, 0.230228558, 0.205542892, 0.193402454, 0.136635423, 0.078070663, 0.056223944, 0.113162518, 0.090393618, 0.118504442, 0.065670691, 0.073521003, 0.093176872, 0.128678769, 0.129431382, 0.315501124, 0.081567027, 0.109998941, 0.078772128, 0.334407926, 0.080534525, 0.366157949, 0.143955156, 0.227416635, 0.209904596, 0.080331609, 0.288145185, 0.144475728, 0.30632323, 0.052709159, 0.137639076, 0.17854768, 0.120209649, 0.084742285, 0.051696509, 0.047033902, 0.050103795, 0.264237314]
O14647	O14647_pocket154	F341,K344,V266,D268,L267,N374,E368,Q366,F363,A370,L352,Q367,K349,E345,S269,I348,S371,K375,L308,Q378	[269]	[0.285592437]	[1792, 1795, 1028, 262, 1799, 1801, 1807, 282, 1821, 1828, 1068, 1584, 1590, 1082, 828, 1085, 1087, 1089, 1091, 840, 75, 1105, 1108, 1365, 596, 1364, 1369, 1373, 1633, 1386, 1132, 129, 130, 132, 136, 396, 402, 1429, 1434, 156, 1695, 1441, 164, 165, 168, 1448, 1715, 1716, 1209, 1213, 1728, 708, 1736, 207, 208, 1745, 722, 728, 1753, 729, 1762, 747, 240, 242, 1012, 1785, 1019, 1789, 766]	[0.088822052, 0.134550899, 0.0637362, 0.183115751, 0.146905735, 0.129014805, 0.045592181, 0.302725017, 0.015745519, 0.027388878, 0.181396082, 0.057211421, 0.041937929, 0.190870047, 0.056252345, 0.117390491, 0.11567688, 0.144218743, 0.163283631, 0.309528083, 0.149410829, 0.085567854, 0.117427036, 0.10343121, 0.20509094, 0.059931923, 0.085221969, 0.110407211, 0.073082045, 0.100699499, 0.403962076, 0.230228558, 0.205542892, 0.193402454, 0.136635423, 0.078070663, 0.056223944, 0.113162518, 0.090393618, 0.118504442, 0.065670691, 0.073521003, 0.093176872, 0.128678769, 0.129431382, 0.315501124, 0.081567027, 0.109998941, 0.078772128, 0.334407926, 0.080534525, 0.366157949, 0.143955156, 0.227416635, 0.209904596, 0.080331609, 0.320738316, 0.288145185, 0.144475728, 0.30632323, 0.052709159, 0.137639076, 0.17854768, 0.120209649, 0.084742285, 0.051696509, 0.047033902, 0.050103795, 0.264237314]
O14647	O14647_pocket155	D429,A406,S408,E412,R403,K404,P405,S389,E410,W427,K387,A400,E428,H401,S402,W314,H318,L432	[402]	[0.056223944]	[1792, 1795, 1028, 262, 1799, 1801, 269, 1807, 282, 1821, 1828, 1068, 1584, 1590, 1082, 828, 1085, 1087, 1089, 1091, 840, 75, 1105, 1108, 1365, 596, 1364, 1369, 1373, 1633, 1386, 1132, 129, 130, 132, 136, 396, 1429, 1434, 156, 1695, 1441, 164, 165, 168, 1448, 1715, 1716, 1209, 1213, 1728, 708, 1736, 207, 208, 1745, 722, 728, 1753, 729, 1762, 747, 240, 242, 1012, 1785, 1019, 1789, 766]	[0.088822052, 0.134550899, 0.0637362, 0.183115751, 0.146905735, 0.129014805, 0.285592437, 0.045592181, 0.302725017, 0.015745519, 0.027388878, 0.181396082, 0.057211421, 0.041937929, 0.190870047, 0.056252345, 0.117390491, 0.11567688, 0.144218743, 0.163283631, 0.309528083, 0.149410829, 0.085567854, 0.117427036, 0.10343121, 0.20509094, 0.059931923, 0.085221969, 0.110407211, 0.073082045, 0.100699499, 0.403962076, 0.230228558, 0.205542892, 0.193402454, 0.136635423, 0.078070663, 0.113162518, 0.090393618, 0.118504442, 0.065670691, 0.073521003, 0.093176872, 0.128678769, 0.129431382, 0.315501124, 0.081567027, 0.109998941, 0.078772128, 0.334407926, 0.080534525, 0.366157949, 0.143955156, 0.227416635, 0.209904596, 0.080331609, 0.320738316, 0.288145185, 0.144475728, 0.30632323, 0.052709159, 0.137639076, 0.17854768, 0.120209649, 0.084742285, 0.051696509, 0.047033902, 0.050103795, 0.264237314]
O14647	O14647_pocket159	H1761,Y1762,Q780,D1760,N778,G779,I829,I782,E825,E781,L784,S1759,H831,T828,L783	[1762, 828]	[0.052709159, 0.056252345]	[1792, 1795, 1028, 262, 1799, 1801, 269, 1807, 282, 1821, 1828, 1068, 1584, 1590, 1082, 1085, 1087, 1089, 1091, 840, 75, 1105, 1108, 1365, 596, 1364, 1369, 1373, 1633, 1386, 1132, 129, 130, 132, 136, 396, 402, 1429, 1434, 156, 1695, 1441, 164, 165, 168, 1448, 1715, 1716, 1209, 1213, 1728, 708, 1736, 207, 208, 1745, 722, 728, 1753, 729, 747, 240, 242, 1012, 1785, 1019, 1789, 766]	[0.088822052, 0.134550899, 0.0637362, 0.183115751, 0.146905735, 0.129014805, 0.285592437, 0.045592181, 0.302725017, 0.015745519, 0.027388878, 0.181396082, 0.057211421, 0.041937929, 0.190870047, 0.117390491, 0.11567688, 0.144218743, 0.163283631, 0.309528083, 0.149410829, 0.085567854, 0.117427036, 0.10343121, 0.20509094, 0.059931923, 0.085221969, 0.110407211, 0.073082045, 0.100699499, 0.403962076, 0.230228558, 0.205542892, 0.193402454, 0.136635423, 0.078070663, 0.056223944, 0.113162518, 0.090393618, 0.118504442, 0.065670691, 0.073521003, 0.093176872, 0.128678769, 0.129431382, 0.315501124, 0.081567027, 0.109998941, 0.078772128, 0.334407926, 0.080534525, 0.366157949, 0.143955156, 0.227416635, 0.209904596, 0.080331609, 0.320738316, 0.288145185, 0.144475728, 0.30632323, 0.137639076, 0.17854768, 0.120209649, 0.084742285, 0.051696509, 0.047033902, 0.050103795, 0.264237314]
O14647	O14647_pocket160	I950,D1015,T949,S1012,R942,R948,G947,T945,L951,E952,L1018,T1014,N953,K1022,N1025,F1021,N954,Q941	[1012]	[0.084742285]	[1792, 1795, 1028, 262, 1799, 1801, 269, 1807, 282, 1821, 1828, 1068, 1584, 1590, 1082, 828, 1085, 1087, 1089, 1091, 840, 75, 1105, 1108, 1365, 596, 1364, 1369, 1373, 1633, 1386, 1132, 129, 130, 132, 136, 396, 402, 1429, 1434, 156, 1695, 1441, 164, 165, 168, 1448, 1715, 1716, 1209, 1213, 1728, 708, 1736, 207, 208, 1745, 722, 728, 1753, 729, 1762, 747, 240, 242, 1785, 1019, 1789, 766]	[0.088822052, 0.134550899, 0.0637362, 0.183115751, 0.146905735, 0.129014805, 0.285592437, 0.045592181, 0.302725017, 0.015745519, 0.027388878, 0.181396082, 0.057211421, 0.041937929, 0.190870047, 0.056252345, 0.117390491, 0.11567688, 0.144218743, 0.163283631, 0.309528083, 0.149410829, 0.085567854, 0.117427036, 0.10343121, 0.20509094, 0.059931923, 0.085221969, 0.110407211, 0.073082045, 0.100699499, 0.403962076, 0.230228558, 0.205542892, 0.193402454, 0.136635423, 0.078070663, 0.056223944, 0.113162518, 0.090393618, 0.118504442, 0.065670691, 0.073521003, 0.093176872, 0.128678769, 0.129431382, 0.315501124, 0.081567027, 0.109998941, 0.078772128, 0.334407926, 0.080534525, 0.366157949, 0.143955156, 0.227416635, 0.209904596, 0.080331609, 0.320738316, 0.288145185, 0.144475728, 0.30632323, 0.052709159, 0.137639076, 0.17854768, 0.120209649, 0.051696509, 0.047033902, 0.050103795, 0.264237314]
O14647	O14647_pocket161	D1760,S356,H1761,G1757,V355,D359,W351,P1758,S1759,K354,F834,H831,E358,Y1762,C365,E368,H852,Q1756,P833,Y832,Q366,L369,Q835,R836,Y362,T828,A849,E361,D860,I845,E372,A824,Q848	[1762, 828]	[0.052709159, 0.056252345]	[1792, 1795, 1028, 262, 1799, 1801, 269, 1807, 282, 1821, 1828, 1068, 1584, 1590, 1082, 1085, 1087, 1089, 1091, 840, 75, 1105, 1108, 1365, 596, 1364, 1369, 1373, 1633, 1386, 1132, 129, 130, 132, 136, 396, 402, 1429, 1434, 156, 1695, 1441, 164, 165, 168, 1448, 1715, 1716, 1209, 1213, 1728, 708, 1736, 207, 208, 1745, 722, 728, 1753, 729, 747, 240, 242, 1012, 1785, 1019, 1789, 766]	[0.088822052, 0.134550899, 0.0637362, 0.183115751, 0.146905735, 0.129014805, 0.285592437, 0.045592181, 0.302725017, 0.015745519, 0.027388878, 0.181396082, 0.057211421, 0.041937929, 0.190870047, 0.117390491, 0.11567688, 0.144218743, 0.163283631, 0.309528083, 0.149410829, 0.085567854, 0.117427036, 0.10343121, 0.20509094, 0.059931923, 0.085221969, 0.110407211, 0.073082045, 0.100699499, 0.403962076, 0.230228558, 0.205542892, 0.193402454, 0.136635423, 0.078070663, 0.056223944, 0.113162518, 0.090393618, 0.118504442, 0.065670691, 0.073521003, 0.093176872, 0.128678769, 0.129431382, 0.315501124, 0.081567027, 0.109998941, 0.078772128, 0.334407926, 0.080534525, 0.366157949, 0.143955156, 0.227416635, 0.209904596, 0.080331609, 0.320738316, 0.288145185, 0.144475728, 0.30632323, 0.137639076, 0.17854768, 0.120209649, 0.084742285, 0.051696509, 0.047033902, 0.050103795, 0.264237314]
O14647	O14647_pocket163	N1007,E1008,E1006,K703,A711,P710,L709,P891,M933,L895,R914,V701,V1009,Q1020,K930,R1005,Q650,Q892,N890,D894,I716,I926,K932,E927,K931,F1021,V934,K702,E706,E510,K712,H937,H902,R699,G646,E1003,A1024,A1013,A899,L1017,E1016,K707,Q898,L649,M511,A929,S887,S1010,T1004,S1019,D936,Q941,L938,L1018,T1014,E714,R942	[1019]	[0.047033902]	[1792, 1795, 1028, 262, 1799, 1801, 269, 1807, 282, 1821, 1828, 1068, 1584, 1590, 1082, 828, 1085, 1087, 1089, 1091, 840, 75, 1105, 1108, 1365, 596, 1364, 1369, 1373, 1633, 1386, 1132, 129, 130, 132, 136, 396, 402, 1429, 1434, 156, 1695, 1441, 164, 165, 168, 1448, 1715, 1716, 1209, 1213, 1728, 708, 1736, 207, 208, 1745, 722, 728, 1753, 729, 1762, 747, 240, 242, 1012, 1785, 1789, 766]	[0.088822052, 0.134550899, 0.0637362, 0.183115751, 0.146905735, 0.129014805, 0.285592437, 0.045592181, 0.302725017, 0.015745519, 0.027388878, 0.181396082, 0.057211421, 0.041937929, 0.190870047, 0.056252345, 0.117390491, 0.11567688, 0.144218743, 0.163283631, 0.309528083, 0.149410829, 0.085567854, 0.117427036, 0.10343121, 0.20509094, 0.059931923, 0.085221969, 0.110407211, 0.073082045, 0.100699499, 0.403962076, 0.230228558, 0.205542892, 0.193402454, 0.136635423, 0.078070663, 0.056223944, 0.113162518, 0.090393618, 0.118504442, 0.065670691, 0.073521003, 0.093176872, 0.128678769, 0.129431382, 0.315501124, 0.081567027, 0.109998941, 0.078772128, 0.334407926, 0.080534525, 0.366157949, 0.143955156, 0.227416635, 0.209904596, 0.080331609, 0.320738316, 0.288145185, 0.144475728, 0.30632323, 0.052709159, 0.137639076, 0.17854768, 0.120209649, 0.084742285, 0.051696509, 0.050103795, 0.264237314]
O14654	O14654_pocket2	Y95,E70,E67,E71,S68,A115,R119,R82,V75,L73,F118	[4, 68]	[0.248195007]	[517, 775, 7, 777, 779, 523, 1038, 401, 403, 1046, 919, 921, 409, 291, 804, 1061, 808, 552, 938, 810, 427, 558, 817, 439, 570, 826, 700, 64, 66, 1091, 714, 715, 588, 717, 458, 847, 208, 1231, 1107, 1237, 856, 728, 859, 863, 865, 1252, 743, 872, 874, 620, 877, 622, 751, 111, 757, 501, 375, 251]	[0.210714474, 0.697897017, 0.60550946, 0.720584333, 0.772520542, 0.158809915, 0.467890114, 0.511918545, 0.555915415, 0.355988294, 0.515218198, 0.441123068, 0.532952368, 0.404061198, 0.505954087, 0.263171762, 0.437492281, 0.139425039, 0.584224641, 0.511556029, 0.488781452, 0.214178815, 0.555621088, 0.473228008, 0.222305939, 0.54856497, 0.605456889, 0.34691152, 0.351077974, 0.383094788, 0.717356205, 0.735812783, 0.497239232, 0.710276902, 0.22952053, 0.472138733, 0.054739233, 0.571897864, 0.301871479, 0.560718536, 0.458132267, 0.69547987, 0.459744185, 0.4768821, 0.540756524, 0.611923277, 0.534937203, 0.561993003, 0.563097417, 0.319902897, 0.574666262, 0.36743444199999997, 0.598833144, 0.522614717, 0.517271996, 0.518652201, 0.224548101, 0.339420438]
O14654	O14654_pocket25	F815,S409,R410,H408,R816,S817	[817, 409, 4]	[0.555621088, 0.532952368]	[517, 775, 7, 777, 779, 523, 1038, 401, 403, 1046, 919, 921, 291, 804, 1061, 808, 552, 938, 810, 427, 558, 439, 570, 826, 700, 64, 66, 1091, 68, 714, 715, 588, 717, 458, 847, 208, 1231, 1107, 1237, 856, 728, 859, 863, 865, 1252, 743, 872, 874, 620, 877, 622, 751, 111, 757, 501, 375, 251]	[0.210714474, 0.697897017, 0.60550946, 0.720584333, 0.772520542, 0.158809915, 0.467890114, 0.511918545, 0.555915415, 0.355988294, 0.515218198, 0.441123068, 0.404061198, 0.505954087, 0.263171762, 0.437492281, 0.139425039, 0.584224641, 0.511556029, 0.488781452, 0.214178815, 0.473228008, 0.222305939, 0.54856497, 0.605456889, 0.34691152, 0.351077974, 0.383094788, 0.248195007, 0.717356205, 0.735812783, 0.497239232, 0.710276902, 0.22952053, 0.472138733, 0.054739233, 0.571897864, 0.301871479, 0.560718536, 0.458132267, 0.69547987, 0.459744185, 0.4768821, 0.540756524, 0.611923277, 0.534937203, 0.561993003, 0.563097417, 0.319902897, 0.574666262, 0.36743444199999997, 0.598833144, 0.522614717, 0.517271996, 0.518652201, 0.224548101, 0.339420438]
O14654	O14654_pocket35	G504,P443,R444,G502,G503,R442,S501	[4, 501]	[0.518652201]	[517, 775, 7, 777, 779, 523, 1038, 401, 403, 1046, 919, 921, 409, 291, 804, 1061, 808, 552, 938, 810, 427, 558, 817, 439, 570, 826, 700, 64, 66, 1091, 68, 714, 715, 588, 717, 458, 847, 208, 1231, 1107, 1237, 856, 728, 859, 863, 865, 1252, 743, 872, 874, 620, 877, 622, 751, 111, 757, 375, 251]	[0.210714474, 0.697897017, 0.60550946, 0.720584333, 0.772520542, 0.158809915, 0.467890114, 0.511918545, 0.555915415, 0.355988294, 0.515218198, 0.441123068, 0.532952368, 0.404061198, 0.505954087, 0.263171762, 0.437492281, 0.139425039, 0.584224641, 0.511556029, 0.488781452, 0.214178815, 0.555621088, 0.473228008, 0.222305939, 0.54856497, 0.605456889, 0.34691152, 0.351077974, 0.383094788, 0.248195007, 0.717356205, 0.735812783, 0.497239232, 0.710276902, 0.22952053, 0.472138733, 0.054739233, 0.571897864, 0.301871479, 0.560718536, 0.458132267, 0.69547987, 0.459744185, 0.4768821, 0.540756524, 0.611923277, 0.534937203, 0.561993003, 0.563097417, 0.319902897, 0.574666262, 0.36743444199999997, 0.598833144, 0.522614717, 0.517271996, 0.224548101, 0.339420438]
O14654	O14654_pocket42	E67,D65,R116,Y84,N114,R93,E70,E113,S66,S64	[64, 66, 4]	[0.34691152, 0.351077974]	[517, 775, 7, 777, 779, 523, 1038, 401, 403, 1046, 919, 921, 409, 291, 804, 1061, 808, 552, 938, 810, 427, 558, 817, 439, 570, 826, 700, 1091, 68, 714, 715, 588, 717, 458, 847, 208, 1231, 1107, 1237, 856, 728, 859, 863, 865, 1252, 743, 872, 874, 620, 877, 622, 751, 111, 757, 501, 375, 251]	[0.210714474, 0.697897017, 0.60550946, 0.720584333, 0.772520542, 0.158809915, 0.467890114, 0.511918545, 0.555915415, 0.355988294, 0.515218198, 0.441123068, 0.532952368, 0.404061198, 0.505954087, 0.263171762, 0.437492281, 0.139425039, 0.584224641, 0.511556029, 0.488781452, 0.214178815, 0.555621088, 0.473228008, 0.222305939, 0.54856497, 0.605456889, 0.383094788, 0.248195007, 0.717356205, 0.735812783, 0.497239232, 0.710276902, 0.22952053, 0.472138733, 0.054739233, 0.571897864, 0.301871479, 0.560718536, 0.458132267, 0.69547987, 0.459744185, 0.4768821, 0.540756524, 0.611923277, 0.534937203, 0.561993003, 0.563097417, 0.319902897, 0.574666262, 0.36743444199999997, 0.598833144, 0.522614717, 0.517271996, 0.518652201, 0.224548101, 0.339420438]
O14654	O14654_pocket43	P405,S817,R816,F815,V406	[817, 4]	[0.555621088]	[517, 775, 7, 777, 779, 523, 1038, 401, 403, 1046, 919, 921, 409, 291, 804, 1061, 808, 552, 938, 810, 427, 558, 439, 570, 826, 700, 64, 66, 1091, 68, 714, 715, 588, 717, 458, 847, 208, 1231, 1107, 1237, 856, 728, 859, 863, 865, 1252, 743, 872, 874, 620, 877, 622, 751, 111, 757, 501, 375, 251]	[0.210714474, 0.697897017, 0.60550946, 0.720584333, 0.772520542, 0.158809915, 0.467890114, 0.511918545, 0.555915415, 0.355988294, 0.515218198, 0.441123068, 0.532952368, 0.404061198, 0.505954087, 0.263171762, 0.437492281, 0.139425039, 0.584224641, 0.511556029, 0.488781452, 0.214178815, 0.473228008, 0.222305939, 0.54856497, 0.605456889, 0.34691152, 0.351077974, 0.383094788, 0.248195007, 0.717356205, 0.735812783, 0.497239232, 0.710276902, 0.22952053, 0.472138733, 0.054739233, 0.571897864, 0.301871479, 0.560718536, 0.458132267, 0.69547987, 0.459744185, 0.4768821, 0.540756524, 0.611923277, 0.534937203, 0.561993003, 0.563097417, 0.319902897, 0.574666262, 0.36743444199999997, 0.598833144, 0.522614717, 0.517271996, 0.518652201, 0.224548101, 0.339420438]
O14654	O14654_pocket44	V1048,R1037,Y1046,Y1038,D1039,M1056	[4, 1046, 1038]	[0.355988294, 0.467890114]	[517, 775, 7, 777, 779, 523, 401, 403, 919, 921, 409, 291, 804, 1061, 808, 552, 938, 810, 427, 558, 817, 439, 570, 826, 700, 64, 66, 1091, 68, 714, 715, 588, 717, 458, 847, 208, 1231, 1107, 1237, 856, 728, 859, 863, 865, 1252, 743, 872, 874, 620, 877, 622, 751, 111, 757, 501, 375, 251]	[0.210714474, 0.697897017, 0.60550946, 0.720584333, 0.772520542, 0.158809915, 0.511918545, 0.555915415, 0.515218198, 0.441123068, 0.532952368, 0.404061198, 0.505954087, 0.263171762, 0.437492281, 0.139425039, 0.584224641, 0.511556029, 0.488781452, 0.214178815, 0.555621088, 0.473228008, 0.222305939, 0.54856497, 0.605456889, 0.34691152, 0.351077974, 0.383094788, 0.248195007, 0.717356205, 0.735812783, 0.497239232, 0.710276902, 0.22952053, 0.472138733, 0.054739233, 0.571897864, 0.301871479, 0.560718536, 0.458132267, 0.69547987, 0.459744185, 0.4768821, 0.540756524, 0.611923277, 0.534937203, 0.561993003, 0.563097417, 0.319902897, 0.574666262, 0.36743444199999997, 0.598833144, 0.522614717, 0.517271996, 0.518652201, 0.224548101, 0.339420438]
O14654	O14654_pocket47	R410,G412,R411,S409	[409, 4]	[0.532952368]	[517, 775, 7, 777, 779, 523, 1038, 401, 403, 1046, 919, 921, 291, 804, 1061, 808, 552, 938, 810, 427, 558, 817, 439, 570, 826, 700, 64, 66, 1091, 68, 714, 715, 588, 717, 458, 847, 208, 1231, 1107, 1237, 856, 728, 859, 863, 865, 1252, 743, 872, 874, 620, 877, 622, 751, 111, 757, 501, 375, 251]	[0.210714474, 0.697897017, 0.60550946, 0.720584333, 0.772520542, 0.158809915, 0.467890114, 0.511918545, 0.555915415, 0.355988294, 0.515218198, 0.441123068, 0.404061198, 0.505954087, 0.263171762, 0.437492281, 0.139425039, 0.584224641, 0.511556029, 0.488781452, 0.214178815, 0.555621088, 0.473228008, 0.222305939, 0.54856497, 0.605456889, 0.34691152, 0.351077974, 0.383094788, 0.248195007, 0.717356205, 0.735812783, 0.497239232, 0.710276902, 0.22952053, 0.472138733, 0.054739233, 0.571897864, 0.301871479, 0.560718536, 0.458132267, 0.69547987, 0.459744185, 0.4768821, 0.540756524, 0.611923277, 0.534937203, 0.561993003, 0.563097417, 0.319902897, 0.574666262, 0.36743444199999997, 0.598833144, 0.522614717, 0.517271996, 0.518652201, 0.224548101, 0.339420438]
O14654	O14654_pocket49	R63,S64,D65	[64, 4]	[0.34691152]	[517, 775, 7, 777, 779, 523, 1038, 401, 403, 1046, 919, 921, 409, 291, 804, 1061, 808, 552, 938, 810, 427, 558, 817, 439, 570, 826, 700, 66, 1091, 68, 714, 715, 588, 717, 458, 847, 208, 1231, 1107, 1237, 856, 728, 859, 863, 865, 1252, 743, 872, 874, 620, 877, 622, 751, 111, 757, 501, 375, 251]	[0.210714474, 0.697897017, 0.60550946, 0.720584333, 0.772520542, 0.158809915, 0.467890114, 0.511918545, 0.555915415, 0.355988294, 0.515218198, 0.441123068, 0.532952368, 0.404061198, 0.505954087, 0.263171762, 0.437492281, 0.139425039, 0.584224641, 0.511556029, 0.488781452, 0.214178815, 0.555621088, 0.473228008, 0.222305939, 0.54856497, 0.605456889, 0.351077974, 0.383094788, 0.248195007, 0.717356205, 0.735812783, 0.497239232, 0.710276902, 0.22952053, 0.472138733, 0.054739233, 0.571897864, 0.301871479, 0.560718536, 0.458132267, 0.69547987, 0.459744185, 0.4768821, 0.540756524, 0.611923277, 0.534937203, 0.561993003, 0.563097417, 0.319902897, 0.574666262, 0.36743444199999997, 0.598833144, 0.522614717, 0.517271996, 0.518652201, 0.224548101, 0.339420438]
O14654	O14654_pocket50	S1252,K1254,K883,Y899,P882,P1253,D1251,K897,G898,N884,R1255,K885,A886,P889,R891,I895,F894,T896,K887	[4, 1252]	[0.611923277]	[517, 775, 7, 777, 779, 523, 1038, 401, 403, 1046, 919, 921, 409, 291, 804, 1061, 808, 552, 938, 810, 427, 558, 817, 439, 570, 826, 700, 64, 66, 1091, 68, 714, 715, 588, 717, 458, 847, 208, 1231, 1107, 1237, 856, 728, 859, 863, 865, 743, 872, 874, 620, 877, 622, 751, 111, 757, 501, 375, 251]	[0.210714474, 0.697897017, 0.60550946, 0.720584333, 0.772520542, 0.158809915, 0.467890114, 0.511918545, 0.555915415, 0.355988294, 0.515218198, 0.441123068, 0.532952368, 0.404061198, 0.505954087, 0.263171762, 0.437492281, 0.139425039, 0.584224641, 0.511556029, 0.488781452, 0.214178815, 0.555621088, 0.473228008, 0.222305939, 0.54856497, 0.605456889, 0.34691152, 0.351077974, 0.383094788, 0.248195007, 0.717356205, 0.735812783, 0.497239232, 0.710276902, 0.22952053, 0.472138733, 0.054739233, 0.571897864, 0.301871479, 0.560718536, 0.458132267, 0.69547987, 0.459744185, 0.4768821, 0.540756524, 0.534937203, 0.561993003, 0.563097417, 0.319902897, 0.574666262, 0.36743444199999997, 0.598833144, 0.522614717, 0.517271996, 0.518652201, 0.224548101, 0.339420438]
O14654	O14654_pocket54	A1172,D1171,L1108,D1106,E1173,S1107	[1107, 4]	[0.301871479]	[517, 775, 7, 777, 779, 523, 1038, 401, 403, 1046, 919, 921, 409, 291, 804, 1061, 808, 552, 938, 810, 427, 558, 817, 439, 570, 826, 700, 64, 66, 1091, 68, 714, 715, 588, 717, 458, 847, 208, 1231, 1237, 856, 728, 859, 863, 865, 1252, 743, 872, 874, 620, 877, 622, 751, 111, 757, 501, 375, 251]	[0.210714474, 0.697897017, 0.60550946, 0.720584333, 0.772520542, 0.158809915, 0.467890114, 0.511918545, 0.555915415, 0.355988294, 0.515218198, 0.441123068, 0.532952368, 0.404061198, 0.505954087, 0.263171762, 0.437492281, 0.139425039, 0.584224641, 0.511556029, 0.488781452, 0.214178815, 0.555621088, 0.473228008, 0.222305939, 0.54856497, 0.605456889, 0.34691152, 0.351077974, 0.383094788, 0.248195007, 0.717356205, 0.735812783, 0.497239232, 0.710276902, 0.22952053, 0.472138733, 0.054739233, 0.571897864, 0.560718536, 0.458132267, 0.69547987, 0.459744185, 0.4768821, 0.540756524, 0.611923277, 0.534937203, 0.561993003, 0.563097417, 0.319902897, 0.574666262, 0.36743444199999997, 0.598833144, 0.522614717, 0.517271996, 0.518652201, 0.224548101, 0.339420438]
O14654	O14654_pocket55	Q10,T7,A11,R8,D9	[4, 7]	[0.60550946]	[517, 775, 777, 779, 523, 1038, 401, 403, 1046, 919, 921, 409, 291, 804, 1061, 808, 552, 938, 810, 427, 558, 817, 439, 570, 826, 700, 64, 66, 1091, 68, 714, 715, 588, 717, 458, 847, 208, 1231, 1107, 1237, 856, 728, 859, 863, 865, 1252, 743, 872, 874, 620, 877, 622, 751, 111, 757, 501, 375, 251]	[0.210714474, 0.697897017, 0.720584333, 0.772520542, 0.158809915, 0.467890114, 0.511918545, 0.555915415, 0.355988294, 0.515218198, 0.441123068, 0.532952368, 0.404061198, 0.505954087, 0.263171762, 0.437492281, 0.139425039, 0.584224641, 0.511556029, 0.488781452, 0.214178815, 0.555621088, 0.473228008, 0.222305939, 0.54856497, 0.605456889, 0.34691152, 0.351077974, 0.383094788, 0.248195007, 0.717356205, 0.735812783, 0.497239232, 0.710276902, 0.22952053, 0.472138733, 0.054739233, 0.571897864, 0.301871479, 0.560718536, 0.458132267, 0.69547987, 0.459744185, 0.4768821, 0.540756524, 0.611923277, 0.534937203, 0.561993003, 0.563097417, 0.319902897, 0.574666262, 0.36743444199999997, 0.598833144, 0.522614717, 0.517271996, 0.518652201, 0.224548101, 0.339420438]
O14654	O14654_pocket63	S804,W805,K803	[4, 804]	[0.505954087]	[517, 775, 7, 777, 779, 523, 1038, 401, 403, 1046, 919, 921, 409, 291, 1061, 808, 552, 938, 810, 427, 558, 817, 439, 570, 826, 700, 64, 66, 1091, 68, 714, 715, 588, 717, 458, 847, 208, 1231, 1107, 1237, 856, 728, 859, 863, 865, 1252, 743, 872, 874, 620, 877, 622, 751, 111, 757, 501, 375, 251]	[0.210714474, 0.697897017, 0.60550946, 0.720584333, 0.772520542, 0.158809915, 0.467890114, 0.511918545, 0.555915415, 0.355988294, 0.515218198, 0.441123068, 0.532952368, 0.404061198, 0.263171762, 0.437492281, 0.139425039, 0.584224641, 0.511556029, 0.488781452, 0.214178815, 0.555621088, 0.473228008, 0.222305939, 0.54856497, 0.605456889, 0.34691152, 0.351077974, 0.383094788, 0.248195007, 0.717356205, 0.735812783, 0.497239232, 0.710276902, 0.22952053, 0.472138733, 0.054739233, 0.571897864, 0.301871479, 0.560718536, 0.458132267, 0.69547987, 0.459744185, 0.4768821, 0.540756524, 0.611923277, 0.534937203, 0.561993003, 0.563097417, 0.319902897, 0.574666262, 0.36743444199999997, 0.598833144, 0.522614717, 0.517271996, 0.518652201, 0.224548101, 0.339420438]
O14654	O14654_pocket66	M780,S714,S715,S713,D778,Y779,F781,S777	[4, 777, 714, 779, 715]	[0.720584333, 0.717356205, 0.772520542, 0.735812783]	[517, 775, 7, 523, 1038, 401, 403, 1046, 919, 921, 409, 291, 804, 1061, 808, 552, 938, 810, 427, 558, 817, 439, 570, 826, 700, 64, 66, 1091, 68, 588, 717, 458, 847, 208, 1231, 1107, 1237, 856, 728, 859, 863, 865, 1252, 743, 872, 874, 620, 877, 622, 751, 111, 757, 501, 375, 251]	[0.210714474, 0.697897017, 0.60550946, 0.158809915, 0.467890114, 0.511918545, 0.555915415, 0.355988294, 0.515218198, 0.441123068, 0.532952368, 0.404061198, 0.505954087, 0.263171762, 0.437492281, 0.139425039, 0.584224641, 0.511556029, 0.488781452, 0.214178815, 0.555621088, 0.473228008, 0.222305939, 0.54856497, 0.605456889, 0.34691152, 0.351077974, 0.383094788, 0.248195007, 0.497239232, 0.710276902, 0.22952053, 0.472138733, 0.054739233, 0.571897864, 0.301871479, 0.560718536, 0.458132267, 0.69547987, 0.459744185, 0.4768821, 0.540756524, 0.611923277, 0.534937203, 0.561993003, 0.563097417, 0.319902897, 0.574666262, 0.36743444199999997, 0.598833144, 0.522614717, 0.517271996, 0.518652201, 0.224548101, 0.339420438]
O14662	O14662_pocket5	I42,H31,I32,S35,P36,S34,L37,V28,Q27,L24,H38,S39	[34, 35]	[0.356969595, 0.33323136]	[7, 200, 41, 71, 17, 212, 214, 87, 61]	[0.387959391, 0.627041996, 0.36243847, 0.345048547, 0.431150794, 0.664378703, 0.646046817, 0.095752396, 0.456218183]
O14662	O14662_pocket11	T200,S201,F197,H196	[200]	[0.627041996]	[34, 35, 71, 41, 7, 17, 212, 214, 87, 61]	[0.356969595, 0.33323136, 0.345048547, 0.36243847, 0.387959391, 0.431150794, 0.664378703, 0.646046817, 0.095752396, 0.456218183]
O14662	O14662_pocket21	T212,H215,N211,Y214	[212, 214]	[0.664378703, 0.646046817]	[34, 35, 71, 200, 41, 7, 17, 87, 61]	[0.356969595, 0.33323136, 0.345048547, 0.627041996, 0.36243847, 0.387959391, 0.431150794, 0.095752396, 0.456218183]
O14662	O14662_pocket32	Q22,E26,P64,I18,A25,L62,R21,I60,A67,S61,D63,I68,R14,S17,M54	[17, 61]	[0.431150794, 0.456218183]	[34, 35, 71, 200, 41, 7, 212, 214, 87]	[0.356969595, 0.33323136, 0.345048547, 0.627041996, 0.36243847, 0.387959391, 0.664378703, 0.646046817, 0.095752396]
O14668	O14668_pocket7	R183,Q182,E185,S184	[184]	[0.877862573]	[130, 164, 141, 142, 145, 18, 158]	[0.828238964, 0.831074476, 0.852903545, 0.840395689, 0.782090843, 0.743225992, 0.841766834]
O14681	O14681_pocket6	L315,T319,S316,Q312,L311,T308	[316, 319]	[0.51786232, 0.551686883]	[320, 326, 330, 46, 47, 56, 317]	[0.494937479, 0.413154006, 0.323877335, 0.265696436, 0.23724775, 0.303187251, 0.533842266]
O14681	O14681_pocket18	A50,R53,L49,S47,R44,I57,A54,S46	[46, 47]	[0.265696436, 0.23724775]	[320, 326, 330, 56, 316, 317, 319]	[0.494937479, 0.413154006, 0.323877335, 0.303187251, 0.51786232, 0.533842266, 0.551686883]
O14681	O14681_pocket24	R59,Q55,S56,R52	[56]	[0.303187251]	[320, 326, 330, 46, 47, 316, 317, 319]	[0.494937479, 0.413154006, 0.323877335, 0.265696436, 0.23724775, 0.51786232, 0.533842266, 0.551686883]
O14682	O14682_pocket1	E332,K331,R551,Y546,I576,F305,H295,S536,G537,Y484,M529,G380,N436,H381,F333,G545,C552,P577,K553,L575,S530,A535,K292,H532,A437,T578,A486,C531,A533,A487,S582,G382,V439,S383,E385,S441,A579,V489,G491,A337,V534,A335,S334,T485,L490,V440,A488,C336,A438,V581,A384,F580	[441]	[0.672771931]	[417, 2, 452, 453, 70, 455, 46, 569, 17, 435, 406, 570, 573]	[0.726116121, 0.238840893, 0.442496419, 0.490292341, 0.591045976, 0.467829734, 0.450355977, 0.724874079, 0.170167074, 0.371395051, 0.231139019, 0.614339054, 0.486735046]
O14682	O14682_pocket3	P460,S455,K458,R483,L459,K461,E432,Q463,V434,G451,S453,G450	[453, 455]	[0.490292341, 0.467829734]	[417, 2, 452, 70, 46, 569, 17, 435, 406, 441, 570, 573]	[0.726116121, 0.238840893, 0.442496419, 0.591045976, 0.450355977, 0.724874079, 0.170167074, 0.371395051, 0.231139019, 0.672771931, 0.614339054, 0.486735046]
O14682	O14682_pocket5	F89,S92,M74,E81,Y70,N88,M126,V87,E86,D90,D84	[70]	[0.591045976]	[417, 2, 452, 453, 455, 46, 569, 17, 435, 406, 441, 570, 573]	[0.726116121, 0.238840893, 0.442496419, 0.490292341, 0.467829734, 0.450355977, 0.724874079, 0.170167074, 0.371395051, 0.231139019, 0.672771931, 0.614339054, 0.486735046]
O14682	O14682_pocket12	G401,L403,C402,V409,Q413,L411,A405,A399,A398,S406,K412,S410,T397,S408,R348,P429,P407	[406]	[0.231139019]	[417, 2, 452, 453, 70, 455, 46, 569, 17, 435, 441, 570, 573]	[0.726116121, 0.238840893, 0.442496419, 0.490292341, 0.591045976, 0.467829734, 0.450355977, 0.724874079, 0.170167074, 0.371395051, 0.672771931, 0.614339054, 0.486735046]
O14682	O14682_pocket15	K370,N422,A371,K341,V360,Y343,S369,P419,Y417	[417]	[0.726116121]	[2, 452, 453, 70, 455, 46, 569, 17, 435, 406, 441, 570, 573]	[0.238840893, 0.442496419, 0.490292341, 0.591045976, 0.467829734, 0.450355977, 0.724874079, 0.170167074, 0.371395051, 0.231139019, 0.672771931, 0.614339054, 0.486735046]
O14682	O14682_pocket24	E81,L79,M74,Y70,A73,E128	[70]	[0.591045976]	[417, 2, 452, 453, 455, 46, 569, 17, 435, 406, 441, 570, 573]	[0.726116121, 0.238840893, 0.442496419, 0.490292341, 0.467829734, 0.450355977, 0.724874079, 0.170167074, 0.371395051, 0.231139019, 0.672771931, 0.614339054, 0.486735046]
O14682	O14682_pocket26	A526,T554,K553,Q550,Y573,C552,R551,I549,K527,F547	[573]	[0.486735046]	[417, 2, 452, 453, 70, 455, 46, 569, 17, 435, 406, 441, 570]	[0.726116121, 0.238840893, 0.442496419, 0.490292341, 0.591045976, 0.467829734, 0.450355977, 0.724874079, 0.170167074, 0.371395051, 0.231139019, 0.672771931, 0.614339054]
O14682	O14682_pocket28	L49,T46,S85,D47,V48	[46]	[0.450355977]	[417, 2, 452, 453, 70, 455, 569, 17, 435, 406, 441, 570, 573]	[0.726116121, 0.238840893, 0.442496419, 0.490292341, 0.591045976, 0.467829734, 0.724874079, 0.170167074, 0.371395051, 0.231139019, 0.672771931, 0.614339054, 0.486735046]
O14682	O14682_pocket38	G339,S582,W584,R289,H388,T284,H295,V282,S441,L444,L386,K387,E385,A337,I338	[441]	[0.672771931]	[417, 2, 452, 453, 70, 455, 46, 569, 17, 435, 406, 570, 573]	[0.726116121, 0.238840893, 0.442496419, 0.490292341, 0.591045976, 0.467829734, 0.450355977, 0.724874079, 0.170167074, 0.371395051, 0.231139019, 0.614339054, 0.486735046]
O14682	O14682_pocket39	V454,H456,P407,V409,S453,S410,S408,H396,T452	[452, 453]	[0.442496419, 0.490292341]	[417, 2, 70, 455, 46, 569, 17, 435, 406, 441, 570, 573]	[0.726116121, 0.238840893, 0.591045976, 0.467829734, 0.450355977, 0.724874079, 0.170167074, 0.371395051, 0.231139019, 0.672771931, 0.614339054, 0.486735046]
O14683	O14683_pocket7	Q66,M117,S69,E136,A120,T132,L133	[69]	[0.961170614]	[99, 74, 45, 14, 16, 20]	[0.84295845, 0.921473503, 0.728464961, 0.616063237, 0.693690836, 0.712843597]
O14683	O14683_pocket9	Q15,R21,R25,T24,L28,S14,S20	[20, 14]	[0.712843597, 0.616063237]	[99, 69, 74, 45, 16]	[0.84295845, 0.961170614, 0.921473503, 0.728464961, 0.693690836]
O14683	O14683_pocket10	P8,P7,L9,M10,K12,H13,T16,K11	[16]	[0.693690836]	[99, 69, 74, 45, 14, 20]	[0.84295845, 0.961170614, 0.921473503, 0.728464961, 0.616063237, 0.712843597]
O14683	O14683_pocket19	R41,S45,E51,F54,T55,S42,N50,G49,L48	[45]	[0.728464961]	[99, 69, 74, 14, 16, 20]	[0.84295845, 0.961170614, 0.921473503, 0.616063237, 0.693690836, 0.712843597]
O14715	O14715_pocket1	E1195,Q1192,E1196,I1191,A1188,S1199	[1199]	[0.048974052]	[1027, 1527, 1029, 261, 1032, 1544, 264, 778, 779, 781, 1550, 1294, 785, 786, 19, 767, 21, 1300, 788, 1302, 790, 1304, 1563, 792, 795, 796, 1567, 799, 1572, 1582, 1584, 1590, 1592, 1604, 1607, 586, 1613, 1621, 86, 599, 92, 606, 1633, 1637, 1660, 1661, 128, 1664, 1152, 896, 1411, 1415, 1422, 914, 918, 1177, 927, 1184, 1705, 1711, 1455, 1209, 1465, 1213, 1471, 1216, 1474, 1478, 199, 200, 1480, 1481, 1482, 970, 205, 1742, 1486, 977, 978, 979, 1016, 1251, 1764, 1261, 1263, 1264, 1265, 1266, 756, 1524, 1270, 1525, 1528, 1529, 1274, 1275, 1017, 1534, 763]	[0.066840038, 0.02852246, 0.059063863, 0.075882018, 0.056398407, 0.040760856, 0.06773904, 0.035323761, 0.036722552, 0.046390355, 0.059087288, 0.035904199, 0.05101319, 0.059484541, 0.078765228, 0.035645999, 0.087920956, 0.088834032, 0.056934085, 0.053321529, 0.06140928, 0.03075482, 0.053955987, 0.045519672, 0.072318554, 0.075787291, 0.054728977, 0.073213637, 0.048288975, 0.022075288, 0.026321081, 0.028273171, 0.032855663, 0.029276591, 0.027854569, 0.032398976, 0.024289293, 0.033403825, 0.102986895, 0.034312461, 0.066092484, 0.096330874, 0.036125429, 0.038332995, 0.032802731, 0.02171991, 0.105532542, 0.030039046, 0.049661551, 0.087990366, 0.106784493, 0.107393153, 0.103075109, 0.062259894, 0.090871044, 0.064300917, 0.095377967, 0.088006705, 0.057470441, 0.062436316, 0.080779538, 0.055239648, 0.126397073, 0.02874594, 0.057159252, 0.040166121, 0.068293221, 0.067314006, 0.045600962, 0.045301482, 0.084413156, 0.087356985, 0.088161156, 0.073104955, 0.063239008, 0.044270366, 0.098123752, 0.057218648, 0.058478031, 0.054240912, 0.051060885, 0.01874405, 0.021078739, 0.019889064, 0.01837836, 0.021682696, 0.025126521, 0.026352985, 0.017139727, 0.026747346, 0.047736321, 0.030682366, 0.029909022, 0.034266289, 0.068996213, 0.060636438, 0.05886161, 0.033669733, 0.019924071]
O14715	O14715_pocket3	K690,S796,I664,I686,R689,Y795,K794,A659,E798,V660,D693,Q596,K734,D649,V678,N682,I656,L685,Y710,P797,F593,S588,K585,G589,W681,V737,P736,Q584,I652,I694,E706,T799,I600,R1186,K581,E648,E645	[795, 796, 799]	[0.072318554, 0.075787291, 0.073213637]	[1027, 1527, 1029, 261, 1032, 1544, 264, 778, 779, 781, 1550, 1294, 785, 786, 19, 767, 21, 1300, 788, 1302, 790, 1304, 1563, 792, 1567, 1572, 1582, 1584, 1590, 1592, 1604, 1607, 586, 1613, 1621, 86, 599, 92, 606, 1633, 1637, 1660, 1661, 128, 1664, 1152, 896, 1411, 1415, 1422, 914, 918, 1177, 927, 1184, 1705, 1199, 1711, 1455, 1209, 1465, 1213, 1471, 1216, 1474, 1478, 199, 200, 1480, 1481, 1482, 970, 205, 1742, 1486, 977, 978, 979, 1016, 1251, 1764, 1261, 1263, 1264, 1265, 1266, 756, 1524, 1270, 1525, 1528, 1529, 1274, 1275, 1017, 1534, 763]	[0.066840038, 0.02852246, 0.059063863, 0.075882018, 0.056398407, 0.040760856, 0.06773904, 0.035323761, 0.036722552, 0.046390355, 0.059087288, 0.035904199, 0.05101319, 0.059484541, 0.078765228, 0.035645999, 0.087920956, 0.088834032, 0.056934085, 0.053321529, 0.06140928, 0.03075482, 0.053955987, 0.045519672, 0.054728977, 0.048288975, 0.022075288, 0.026321081, 0.028273171, 0.032855663, 0.029276591, 0.027854569, 0.032398976, 0.024289293, 0.033403825, 0.102986895, 0.034312461, 0.066092484, 0.096330874, 0.036125429, 0.038332995, 0.032802731, 0.02171991, 0.105532542, 0.030039046, 0.049661551, 0.087990366, 0.106784493, 0.107393153, 0.103075109, 0.062259894, 0.090871044, 0.064300917, 0.095377967, 0.088006705, 0.057470441, 0.048974052, 0.062436316, 0.080779538, 0.055239648, 0.126397073, 0.02874594, 0.057159252, 0.040166121, 0.068293221, 0.067314006, 0.045600962, 0.045301482, 0.084413156, 0.087356985, 0.088161156, 0.073104955, 0.063239008, 0.044270366, 0.098123752, 0.057218648, 0.058478031, 0.054240912, 0.051060885, 0.01874405, 0.021078739, 0.019889064, 0.01837836, 0.021682696, 0.025126521, 0.026352985, 0.017139727, 0.026747346, 0.047736321, 0.030682366, 0.029909022, 0.034266289, 0.068996213, 0.060636438, 0.05886161, 0.033669733, 0.019924071]
O14715	O14715_pocket6	E1423,G1421,T1422,R1424,E1362,R1446,K1448,F1447,Q1450,I1378,R1360,N1418,K1420,M1419,A1361,V1073,V1425,K1077,H1359,E1072	[1422]	[0.103075109]	[1027, 1527, 1029, 261, 1032, 1544, 264, 778, 779, 781, 1550, 1294, 785, 786, 19, 767, 21, 1300, 788, 1302, 790, 1304, 1563, 792, 795, 796, 1567, 799, 1572, 1582, 1584, 1590, 1592, 1604, 1607, 586, 1613, 1621, 86, 599, 92, 606, 1633, 1637, 1660, 1661, 128, 1664, 1152, 896, 1411, 1415, 914, 918, 1177, 927, 1184, 1705, 1199, 1711, 1455, 1209, 1465, 1213, 1471, 1216, 1474, 1478, 199, 200, 1480, 1481, 1482, 970, 205, 1742, 1486, 977, 978, 979, 1016, 1251, 1764, 1261, 1263, 1264, 1265, 1266, 756, 1524, 1270, 1525, 1528, 1529, 1274, 1275, 1017, 1534, 763]	[0.066840038, 0.02852246, 0.059063863, 0.075882018, 0.056398407, 0.040760856, 0.06773904, 0.035323761, 0.036722552, 0.046390355, 0.059087288, 0.035904199, 0.05101319, 0.059484541, 0.078765228, 0.035645999, 0.087920956, 0.088834032, 0.056934085, 0.053321529, 0.06140928, 0.03075482, 0.053955987, 0.045519672, 0.072318554, 0.075787291, 0.054728977, 0.073213637, 0.048288975, 0.022075288, 0.026321081, 0.028273171, 0.032855663, 0.029276591, 0.027854569, 0.032398976, 0.024289293, 0.033403825, 0.102986895, 0.034312461, 0.066092484, 0.096330874, 0.036125429, 0.038332995, 0.032802731, 0.02171991, 0.105532542, 0.030039046, 0.049661551, 0.087990366, 0.106784493, 0.107393153, 0.062259894, 0.090871044, 0.064300917, 0.095377967, 0.088006705, 0.057470441, 0.048974052, 0.062436316, 0.080779538, 0.055239648, 0.126397073, 0.02874594, 0.057159252, 0.040166121, 0.068293221, 0.067314006, 0.045600962, 0.045301482, 0.084413156, 0.087356985, 0.088161156, 0.073104955, 0.063239008, 0.044270366, 0.098123752, 0.057218648, 0.058478031, 0.054240912, 0.051060885, 0.01874405, 0.021078739, 0.019889064, 0.01837836, 0.021682696, 0.025126521, 0.026352985, 0.017139727, 0.026747346, 0.047736321, 0.030682366, 0.029909022, 0.034266289, 0.068996213, 0.060636438, 0.05886161, 0.033669733, 0.019924071]
O14715	O14715_pocket21	H166,E202,I169,R170,E173,C206,R176,S205	[205]	[0.063239008]	[1027, 1527, 1029, 261, 1032, 1544, 264, 778, 779, 781, 1550, 1294, 785, 786, 19, 767, 21, 1300, 788, 1302, 790, 1304, 1563, 792, 795, 796, 1567, 799, 1572, 1582, 1584, 1590, 1592, 1604, 1607, 586, 1613, 1621, 86, 599, 92, 606, 1633, 1637, 1660, 1661, 128, 1664, 1152, 896, 1411, 1415, 1422, 914, 918, 1177, 927, 1184, 1705, 1199, 1711, 1455, 1209, 1465, 1213, 1471, 1216, 1474, 1478, 199, 200, 1480, 1481, 1482, 970, 1742, 1486, 977, 978, 979, 1016, 1251, 1764, 1261, 1263, 1264, 1265, 1266, 756, 1524, 1270, 1525, 1528, 1529, 1274, 1275, 1017, 1534, 763]	[0.066840038, 0.02852246, 0.059063863, 0.075882018, 0.056398407, 0.040760856, 0.06773904, 0.035323761, 0.036722552, 0.046390355, 0.059087288, 0.035904199, 0.05101319, 0.059484541, 0.078765228, 0.035645999, 0.087920956, 0.088834032, 0.056934085, 0.053321529, 0.06140928, 0.03075482, 0.053955987, 0.045519672, 0.072318554, 0.075787291, 0.054728977, 0.073213637, 0.048288975, 0.022075288, 0.026321081, 0.028273171, 0.032855663, 0.029276591, 0.027854569, 0.032398976, 0.024289293, 0.033403825, 0.102986895, 0.034312461, 0.066092484, 0.096330874, 0.036125429, 0.038332995, 0.032802731, 0.02171991, 0.105532542, 0.030039046, 0.049661551, 0.087990366, 0.106784493, 0.107393153, 0.103075109, 0.062259894, 0.090871044, 0.064300917, 0.095377967, 0.088006705, 0.057470441, 0.048974052, 0.062436316, 0.080779538, 0.055239648, 0.126397073, 0.02874594, 0.057159252, 0.040166121, 0.068293221, 0.067314006, 0.045600962, 0.045301482, 0.084413156, 0.087356985, 0.088161156, 0.073104955, 0.044270366, 0.098123752, 0.057218648, 0.058478031, 0.054240912, 0.051060885, 0.01874405, 0.021078739, 0.019889064, 0.01837836, 0.021682696, 0.025126521, 0.026352985, 0.017139727, 0.026747346, 0.047736321, 0.030682366, 0.029909022, 0.034266289, 0.068996213, 0.060636438, 0.05886161, 0.033669733, 0.019924071]
O14715	O14715_pocket22	S1263,I332,E345,L334,R329,K331,S1261,V1262,Y423,R422,D1259,P330,D1256,A1257,C349,L360,L417,E414,D419,L1258,E418,E416,P415,L448	[1261, 1263]	[0.019889064, 0.01837836]	[1027, 1527, 1029, 261, 1032, 1544, 264, 778, 779, 781, 1550, 1294, 785, 786, 19, 767, 21, 1300, 788, 1302, 790, 1304, 1563, 792, 795, 796, 1567, 799, 1572, 1582, 1584, 1590, 1592, 1604, 1607, 586, 1613, 1621, 86, 599, 92, 606, 1633, 1637, 1660, 1661, 128, 1664, 1152, 896, 1411, 1415, 1422, 914, 918, 1177, 927, 1184, 1705, 1199, 1711, 1455, 1209, 1465, 1213, 1471, 1216, 1474, 1478, 199, 200, 1480, 1481, 1482, 970, 205, 1742, 1486, 977, 978, 979, 1016, 1251, 1764, 1264, 1265, 1266, 756, 1524, 1270, 1525, 1528, 1529, 1274, 1275, 1017, 1534, 763]	[0.066840038, 0.02852246, 0.059063863, 0.075882018, 0.056398407, 0.040760856, 0.06773904, 0.035323761, 0.036722552, 0.046390355, 0.059087288, 0.035904199, 0.05101319, 0.059484541, 0.078765228, 0.035645999, 0.087920956, 0.088834032, 0.056934085, 0.053321529, 0.06140928, 0.03075482, 0.053955987, 0.045519672, 0.072318554, 0.075787291, 0.054728977, 0.073213637, 0.048288975, 0.022075288, 0.026321081, 0.028273171, 0.032855663, 0.029276591, 0.027854569, 0.032398976, 0.024289293, 0.033403825, 0.102986895, 0.034312461, 0.066092484, 0.096330874, 0.036125429, 0.038332995, 0.032802731, 0.02171991, 0.105532542, 0.030039046, 0.049661551, 0.087990366, 0.106784493, 0.107393153, 0.103075109, 0.062259894, 0.090871044, 0.064300917, 0.095377967, 0.088006705, 0.057470441, 0.048974052, 0.062436316, 0.080779538, 0.055239648, 0.126397073, 0.02874594, 0.057159252, 0.040166121, 0.068293221, 0.067314006, 0.045600962, 0.045301482, 0.084413156, 0.087356985, 0.088161156, 0.073104955, 0.063239008, 0.044270366, 0.098123752, 0.057218648, 0.058478031, 0.054240912, 0.051060885, 0.01874405, 0.021078739, 0.021682696, 0.025126521, 0.026352985, 0.017139727, 0.026747346, 0.047736321, 0.030682366, 0.029909022, 0.034266289, 0.068996213, 0.060636438, 0.05886161, 0.033669733, 0.019924071]
O14715	O14715_pocket26	S778,H777,K776,T779	[778, 779]	[0.035323761, 0.036722552]	[1027, 1527, 1029, 261, 1032, 1544, 264, 781, 1550, 1294, 785, 786, 19, 767, 21, 1300, 788, 1302, 790, 1304, 1563, 792, 795, 796, 1567, 799, 1572, 1582, 1584, 1590, 1592, 1604, 1607, 586, 1613, 1621, 86, 599, 92, 606, 1633, 1637, 1660, 1661, 128, 1664, 1152, 896, 1411, 1415, 1422, 914, 918, 1177, 927, 1184, 1705, 1199, 1711, 1455, 1209, 1465, 1213, 1471, 1216, 1474, 1478, 199, 200, 1480, 1481, 1482, 970, 205, 1742, 1486, 977, 978, 979, 1016, 1251, 1764, 1261, 1263, 1264, 1265, 1266, 756, 1524, 1270, 1525, 1528, 1529, 1274, 1275, 1017, 1534, 763]	[0.066840038, 0.02852246, 0.059063863, 0.075882018, 0.056398407, 0.040760856, 0.06773904, 0.046390355, 0.059087288, 0.035904199, 0.05101319, 0.059484541, 0.078765228, 0.035645999, 0.087920956, 0.088834032, 0.056934085, 0.053321529, 0.06140928, 0.03075482, 0.053955987, 0.045519672, 0.072318554, 0.075787291, 0.054728977, 0.073213637, 0.048288975, 0.022075288, 0.026321081, 0.028273171, 0.032855663, 0.029276591, 0.027854569, 0.032398976, 0.024289293, 0.033403825, 0.102986895, 0.034312461, 0.066092484, 0.096330874, 0.036125429, 0.038332995, 0.032802731, 0.02171991, 0.105532542, 0.030039046, 0.049661551, 0.087990366, 0.106784493, 0.107393153, 0.103075109, 0.062259894, 0.090871044, 0.064300917, 0.095377967, 0.088006705, 0.057470441, 0.048974052, 0.062436316, 0.080779538, 0.055239648, 0.126397073, 0.02874594, 0.057159252, 0.040166121, 0.068293221, 0.067314006, 0.045600962, 0.045301482, 0.084413156, 0.087356985, 0.088161156, 0.073104955, 0.063239008, 0.044270366, 0.098123752, 0.057218648, 0.058478031, 0.054240912, 0.051060885, 0.01874405, 0.021078739, 0.019889064, 0.01837836, 0.021682696, 0.025126521, 0.026352985, 0.017139727, 0.026747346, 0.047736321, 0.030682366, 0.029909022, 0.034266289, 0.068996213, 0.060636438, 0.05886161, 0.033669733, 0.019924071]
O14715	O14715_pocket28	K1663,T1662,R1659,S1660,Q1656	[1660]	[0.032802731]	[1027, 1527, 1029, 261, 1032, 1544, 264, 778, 779, 781, 1550, 1294, 785, 786, 19, 767, 21, 1300, 788, 1302, 790, 1304, 1563, 792, 795, 796, 1567, 799, 1572, 1582, 1584, 1590, 1592, 1604, 1607, 586, 1613, 1621, 86, 599, 92, 606, 1633, 1637, 1661, 128, 1664, 1152, 896, 1411, 1415, 1422, 914, 918, 1177, 927, 1184, 1705, 1199, 1711, 1455, 1209, 1465, 1213, 1471, 1216, 1474, 1478, 199, 200, 1480, 1481, 1482, 970, 205, 1742, 1486, 977, 978, 979, 1016, 1251, 1764, 1261, 1263, 1264, 1265, 1266, 756, 1524, 1270, 1525, 1528, 1529, 1274, 1275, 1017, 1534, 763]	[0.066840038, 0.02852246, 0.059063863, 0.075882018, 0.056398407, 0.040760856, 0.06773904, 0.035323761, 0.036722552, 0.046390355, 0.059087288, 0.035904199, 0.05101319, 0.059484541, 0.078765228, 0.035645999, 0.087920956, 0.088834032, 0.056934085, 0.053321529, 0.06140928, 0.03075482, 0.053955987, 0.045519672, 0.072318554, 0.075787291, 0.054728977, 0.073213637, 0.048288975, 0.022075288, 0.026321081, 0.028273171, 0.032855663, 0.029276591, 0.027854569, 0.032398976, 0.024289293, 0.033403825, 0.102986895, 0.034312461, 0.066092484, 0.096330874, 0.036125429, 0.038332995, 0.02171991, 0.105532542, 0.030039046, 0.049661551, 0.087990366, 0.106784493, 0.107393153, 0.103075109, 0.062259894, 0.090871044, 0.064300917, 0.095377967, 0.088006705, 0.057470441, 0.048974052, 0.062436316, 0.080779538, 0.055239648, 0.126397073, 0.02874594, 0.057159252, 0.040166121, 0.068293221, 0.067314006, 0.045600962, 0.045301482, 0.084413156, 0.087356985, 0.088161156, 0.073104955, 0.063239008, 0.044270366, 0.098123752, 0.057218648, 0.058478031, 0.054240912, 0.051060885, 0.01874405, 0.021078739, 0.019889064, 0.01837836, 0.021682696, 0.025126521, 0.026352985, 0.017139727, 0.026747346, 0.047736321, 0.030682366, 0.029909022, 0.034266289, 0.068996213, 0.060636438, 0.05886161, 0.033669733, 0.019924071]
O14715	O14715_pocket29	Q1354,T1289,Y1387,P1475,I1473,Q1385,L1472,T1474	[1474]	[0.068293221]	[1027, 1527, 1029, 261, 1032, 1544, 264, 778, 779, 781, 1550, 1294, 785, 786, 19, 767, 21, 1300, 788, 1302, 790, 1304, 1563, 792, 795, 796, 1567, 799, 1572, 1582, 1584, 1590, 1592, 1604, 1607, 586, 1613, 1621, 86, 599, 92, 606, 1633, 1637, 1660, 1661, 128, 1664, 1152, 896, 1411, 1415, 1422, 914, 918, 1177, 927, 1184, 1705, 1199, 1711, 1455, 1209, 1465, 1213, 1471, 1216, 1478, 199, 200, 1480, 1481, 1482, 970, 205, 1742, 1486, 977, 978, 979, 1016, 1251, 1764, 1261, 1263, 1264, 1265, 1266, 756, 1524, 1270, 1525, 1528, 1529, 1274, 1275, 1017, 1534, 763]	[0.066840038, 0.02852246, 0.059063863, 0.075882018, 0.056398407, 0.040760856, 0.06773904, 0.035323761, 0.036722552, 0.046390355, 0.059087288, 0.035904199, 0.05101319, 0.059484541, 0.078765228, 0.035645999, 0.087920956, 0.088834032, 0.056934085, 0.053321529, 0.06140928, 0.03075482, 0.053955987, 0.045519672, 0.072318554, 0.075787291, 0.054728977, 0.073213637, 0.048288975, 0.022075288, 0.026321081, 0.028273171, 0.032855663, 0.029276591, 0.027854569, 0.032398976, 0.024289293, 0.033403825, 0.102986895, 0.034312461, 0.066092484, 0.096330874, 0.036125429, 0.038332995, 0.032802731, 0.02171991, 0.105532542, 0.030039046, 0.049661551, 0.087990366, 0.106784493, 0.107393153, 0.103075109, 0.062259894, 0.090871044, 0.064300917, 0.095377967, 0.088006705, 0.057470441, 0.048974052, 0.062436316, 0.080779538, 0.055239648, 0.126397073, 0.02874594, 0.057159252, 0.040166121, 0.067314006, 0.045600962, 0.045301482, 0.084413156, 0.087356985, 0.088161156, 0.073104955, 0.063239008, 0.044270366, 0.098123752, 0.057218648, 0.058478031, 0.054240912, 0.051060885, 0.01874405, 0.021078739, 0.019889064, 0.01837836, 0.021682696, 0.025126521, 0.026352985, 0.017139727, 0.026747346, 0.047736321, 0.030682366, 0.029909022, 0.034266289, 0.068996213, 0.060636438, 0.05886161, 0.033669733, 0.019924071]
O14715	O14715_pocket30	F1207,N1210,T1206,D1203,T1209	[1209]	[0.055239648]	[1027, 1527, 1029, 261, 1032, 1544, 264, 778, 779, 781, 1550, 1294, 785, 786, 19, 767, 21, 1300, 788, 1302, 790, 1304, 1563, 792, 795, 796, 1567, 799, 1572, 1582, 1584, 1590, 1592, 1604, 1607, 586, 1613, 1621, 86, 599, 92, 606, 1633, 1637, 1660, 1661, 128, 1664, 1152, 896, 1411, 1415, 1422, 914, 918, 1177, 927, 1184, 1705, 1199, 1711, 1455, 1465, 1213, 1471, 1216, 1474, 1478, 199, 200, 1480, 1481, 1482, 970, 205, 1742, 1486, 977, 978, 979, 1016, 1251, 1764, 1261, 1263, 1264, 1265, 1266, 756, 1524, 1270, 1525, 1528, 1529, 1274, 1275, 1017, 1534, 763]	[0.066840038, 0.02852246, 0.059063863, 0.075882018, 0.056398407, 0.040760856, 0.06773904, 0.035323761, 0.036722552, 0.046390355, 0.059087288, 0.035904199, 0.05101319, 0.059484541, 0.078765228, 0.035645999, 0.087920956, 0.088834032, 0.056934085, 0.053321529, 0.06140928, 0.03075482, 0.053955987, 0.045519672, 0.072318554, 0.075787291, 0.054728977, 0.073213637, 0.048288975, 0.022075288, 0.026321081, 0.028273171, 0.032855663, 0.029276591, 0.027854569, 0.032398976, 0.024289293, 0.033403825, 0.102986895, 0.034312461, 0.066092484, 0.096330874, 0.036125429, 0.038332995, 0.032802731, 0.02171991, 0.105532542, 0.030039046, 0.049661551, 0.087990366, 0.106784493, 0.107393153, 0.103075109, 0.062259894, 0.090871044, 0.064300917, 0.095377967, 0.088006705, 0.057470441, 0.048974052, 0.062436316, 0.080779538, 0.126397073, 0.02874594, 0.057159252, 0.040166121, 0.068293221, 0.067314006, 0.045600962, 0.045301482, 0.084413156, 0.087356985, 0.088161156, 0.073104955, 0.063239008, 0.044270366, 0.098123752, 0.057218648, 0.058478031, 0.054240912, 0.051060885, 0.01874405, 0.021078739, 0.019889064, 0.01837836, 0.021682696, 0.025126521, 0.026352985, 0.017139727, 0.026747346, 0.047736321, 0.030682366, 0.029909022, 0.034266289, 0.068996213, 0.060636438, 0.05886161, 0.033669733, 0.019924071]
O14715	O14715_pocket33	P1271,H1268,S1270,A1269,E336,G337,V1267,L1272	[1270]	[0.047736321]	[1027, 1527, 1029, 261, 1032, 1544, 264, 778, 779, 781, 1550, 1294, 785, 786, 19, 767, 21, 1300, 788, 1302, 790, 1304, 1563, 792, 795, 796, 1567, 799, 1572, 1582, 1584, 1590, 1592, 1604, 1607, 586, 1613, 1621, 86, 599, 92, 606, 1633, 1637, 1660, 1661, 128, 1664, 1152, 896, 1411, 1415, 1422, 914, 918, 1177, 927, 1184, 1705, 1199, 1711, 1455, 1209, 1465, 1213, 1471, 1216, 1474, 1478, 199, 200, 1480, 1481, 1482, 970, 205, 1742, 1486, 977, 978, 979, 1016, 1251, 1764, 1261, 1263, 1264, 1265, 1266, 756, 1524, 1525, 1528, 1529, 1274, 1275, 1017, 1534, 763]	[0.066840038, 0.02852246, 0.059063863, 0.075882018, 0.056398407, 0.040760856, 0.06773904, 0.035323761, 0.036722552, 0.046390355, 0.059087288, 0.035904199, 0.05101319, 0.059484541, 0.078765228, 0.035645999, 0.087920956, 0.088834032, 0.056934085, 0.053321529, 0.06140928, 0.03075482, 0.053955987, 0.045519672, 0.072318554, 0.075787291, 0.054728977, 0.073213637, 0.048288975, 0.022075288, 0.026321081, 0.028273171, 0.032855663, 0.029276591, 0.027854569, 0.032398976, 0.024289293, 0.033403825, 0.102986895, 0.034312461, 0.066092484, 0.096330874, 0.036125429, 0.038332995, 0.032802731, 0.02171991, 0.105532542, 0.030039046, 0.049661551, 0.087990366, 0.106784493, 0.107393153, 0.103075109, 0.062259894, 0.090871044, 0.064300917, 0.095377967, 0.088006705, 0.057470441, 0.048974052, 0.062436316, 0.080779538, 0.055239648, 0.126397073, 0.02874594, 0.057159252, 0.040166121, 0.068293221, 0.067314006, 0.045600962, 0.045301482, 0.084413156, 0.087356985, 0.088161156, 0.073104955, 0.063239008, 0.044270366, 0.098123752, 0.057218648, 0.058478031, 0.054240912, 0.051060885, 0.01874405, 0.021078739, 0.019889064, 0.01837836, 0.021682696, 0.025126521, 0.026352985, 0.017139727, 0.026747346, 0.030682366, 0.029909022, 0.034266289, 0.068996213, 0.060636438, 0.05886161, 0.033669733, 0.019924071]
O14715	O14715_pocket41	F1433,R1438,R1409,R1393,E1353,Q1391,N1389,N1386,T1411,M1414,C1431,D1413,V1440,T1429,A1430,N1407,H1408,V1392	[1411]	[0.106784493]	[1027, 1527, 1029, 261, 1032, 1544, 264, 778, 779, 781, 1550, 1294, 785, 786, 19, 767, 21, 1300, 788, 1302, 790, 1304, 1563, 792, 795, 796, 1567, 799, 1572, 1582, 1584, 1590, 1592, 1604, 1607, 586, 1613, 1621, 86, 599, 92, 606, 1633, 1637, 1660, 1661, 128, 1664, 1152, 896, 1415, 1422, 914, 918, 1177, 927, 1184, 1705, 1199, 1711, 1455, 1209, 1465, 1213, 1471, 1216, 1474, 1478, 199, 200, 1480, 1481, 1482, 970, 205, 1742, 1486, 977, 978, 979, 1016, 1251, 1764, 1261, 1263, 1264, 1265, 1266, 756, 1524, 1270, 1525, 1528, 1529, 1274, 1275, 1017, 1534, 763]	[0.066840038, 0.02852246, 0.059063863, 0.075882018, 0.056398407, 0.040760856, 0.06773904, 0.035323761, 0.036722552, 0.046390355, 0.059087288, 0.035904199, 0.05101319, 0.059484541, 0.078765228, 0.035645999, 0.087920956, 0.088834032, 0.056934085, 0.053321529, 0.06140928, 0.03075482, 0.053955987, 0.045519672, 0.072318554, 0.075787291, 0.054728977, 0.073213637, 0.048288975, 0.022075288, 0.026321081, 0.028273171, 0.032855663, 0.029276591, 0.027854569, 0.032398976, 0.024289293, 0.033403825, 0.102986895, 0.034312461, 0.066092484, 0.096330874, 0.036125429, 0.038332995, 0.032802731, 0.02171991, 0.105532542, 0.030039046, 0.049661551, 0.087990366, 0.107393153, 0.103075109, 0.062259894, 0.090871044, 0.064300917, 0.095377967, 0.088006705, 0.057470441, 0.048974052, 0.062436316, 0.080779538, 0.055239648, 0.126397073, 0.02874594, 0.057159252, 0.040166121, 0.068293221, 0.067314006, 0.045600962, 0.045301482, 0.084413156, 0.087356985, 0.088161156, 0.073104955, 0.063239008, 0.044270366, 0.098123752, 0.057218648, 0.058478031, 0.054240912, 0.051060885, 0.01874405, 0.021078739, 0.019889064, 0.01837836, 0.021682696, 0.025126521, 0.026352985, 0.017139727, 0.026747346, 0.047736321, 0.030682366, 0.029909022, 0.034266289, 0.068996213, 0.060636438, 0.05886161, 0.033669733, 0.019924071]
O14715	O14715_pocket44	R1397,L1402,S1294,K1382,K1296,D1380,S1297,Q1400,D1399,V1395,R1398,E1350	[1294]	[0.035904199]	[1027, 1527, 1029, 261, 1032, 1544, 264, 778, 779, 781, 1550, 785, 786, 19, 767, 21, 1300, 788, 1302, 790, 1304, 1563, 792, 795, 796, 1567, 799, 1572, 1582, 1584, 1590, 1592, 1604, 1607, 586, 1613, 1621, 86, 599, 92, 606, 1633, 1637, 1660, 1661, 128, 1664, 1152, 896, 1411, 1415, 1422, 914, 918, 1177, 927, 1184, 1705, 1199, 1711, 1455, 1209, 1465, 1213, 1471, 1216, 1474, 1478, 199, 200, 1480, 1481, 1482, 970, 205, 1742, 1486, 977, 978, 979, 1016, 1251, 1764, 1261, 1263, 1264, 1265, 1266, 756, 1524, 1270, 1525, 1528, 1529, 1274, 1275, 1017, 1534, 763]	[0.066840038, 0.02852246, 0.059063863, 0.075882018, 0.056398407, 0.040760856, 0.06773904, 0.035323761, 0.036722552, 0.046390355, 0.059087288, 0.05101319, 0.059484541, 0.078765228, 0.035645999, 0.087920956, 0.088834032, 0.056934085, 0.053321529, 0.06140928, 0.03075482, 0.053955987, 0.045519672, 0.072318554, 0.075787291, 0.054728977, 0.073213637, 0.048288975, 0.022075288, 0.026321081, 0.028273171, 0.032855663, 0.029276591, 0.027854569, 0.032398976, 0.024289293, 0.033403825, 0.102986895, 0.034312461, 0.066092484, 0.096330874, 0.036125429, 0.038332995, 0.032802731, 0.02171991, 0.105532542, 0.030039046, 0.049661551, 0.087990366, 0.106784493, 0.107393153, 0.103075109, 0.062259894, 0.090871044, 0.064300917, 0.095377967, 0.088006705, 0.057470441, 0.048974052, 0.062436316, 0.080779538, 0.055239648, 0.126397073, 0.02874594, 0.057159252, 0.040166121, 0.068293221, 0.067314006, 0.045600962, 0.045301482, 0.084413156, 0.087356985, 0.088161156, 0.073104955, 0.063239008, 0.044270366, 0.098123752, 0.057218648, 0.058478031, 0.054240912, 0.051060885, 0.01874405, 0.021078739, 0.019889064, 0.01837836, 0.021682696, 0.025126521, 0.026352985, 0.017139727, 0.026747346, 0.047736321, 0.030682366, 0.029909022, 0.034266289, 0.068996213, 0.060636438, 0.05886161, 0.033669733, 0.019924071]
O14715	O14715_pocket47	R1702,L1739,M1738,L1712,E1703,A1706,L1709,S1705	[1705]	[0.057470441]	[1027, 1527, 1029, 261, 1032, 1544, 264, 778, 779, 781, 1550, 1294, 785, 786, 19, 767, 21, 1300, 788, 1302, 790, 1304, 1563, 792, 795, 796, 1567, 799, 1572, 1582, 1584, 1590, 1592, 1604, 1607, 586, 1613, 1621, 86, 599, 92, 606, 1633, 1637, 1660, 1661, 128, 1664, 1152, 896, 1411, 1415, 1422, 914, 918, 1177, 927, 1184, 1199, 1711, 1455, 1209, 1465, 1213, 1471, 1216, 1474, 1478, 199, 200, 1480, 1481, 1482, 970, 205, 1742, 1486, 977, 978, 979, 1016, 1251, 1764, 1261, 1263, 1264, 1265, 1266, 756, 1524, 1270, 1525, 1528, 1529, 1274, 1275, 1017, 1534, 763]	[0.066840038, 0.02852246, 0.059063863, 0.075882018, 0.056398407, 0.040760856, 0.06773904, 0.035323761, 0.036722552, 0.046390355, 0.059087288, 0.035904199, 0.05101319, 0.059484541, 0.078765228, 0.035645999, 0.087920956, 0.088834032, 0.056934085, 0.053321529, 0.06140928, 0.03075482, 0.053955987, 0.045519672, 0.072318554, 0.075787291, 0.054728977, 0.073213637, 0.048288975, 0.022075288, 0.026321081, 0.028273171, 0.032855663, 0.029276591, 0.027854569, 0.032398976, 0.024289293, 0.033403825, 0.102986895, 0.034312461, 0.066092484, 0.096330874, 0.036125429, 0.038332995, 0.032802731, 0.02171991, 0.105532542, 0.030039046, 0.049661551, 0.087990366, 0.106784493, 0.107393153, 0.103075109, 0.062259894, 0.090871044, 0.064300917, 0.095377967, 0.088006705, 0.048974052, 0.062436316, 0.080779538, 0.055239648, 0.126397073, 0.02874594, 0.057159252, 0.040166121, 0.068293221, 0.067314006, 0.045600962, 0.045301482, 0.084413156, 0.087356985, 0.088161156, 0.073104955, 0.063239008, 0.044270366, 0.098123752, 0.057218648, 0.058478031, 0.054240912, 0.051060885, 0.01874405, 0.021078739, 0.019889064, 0.01837836, 0.021682696, 0.025126521, 0.026352985, 0.017139727, 0.026747346, 0.047736321, 0.030682366, 0.029909022, 0.034266289, 0.068996213, 0.060636438, 0.05886161, 0.033669733, 0.019924071]
O14715	O14715_pocket50	N696,Y756,D755,E752,L711,A691,I694,E692,C707,H688	[756]	[0.017139727]	[1027, 1527, 1029, 261, 1032, 1544, 264, 778, 779, 781, 1550, 1294, 785, 786, 19, 767, 21, 1300, 788, 1302, 790, 1304, 1563, 792, 795, 796, 1567, 799, 1572, 1582, 1584, 1590, 1592, 1604, 1607, 586, 1613, 1621, 86, 599, 92, 606, 1633, 1637, 1660, 1661, 128, 1664, 1152, 896, 1411, 1415, 1422, 914, 918, 1177, 927, 1184, 1705, 1199, 1711, 1455, 1209, 1465, 1213, 1471, 1216, 1474, 1478, 199, 200, 1480, 1481, 1482, 970, 205, 1742, 1486, 977, 978, 979, 1016, 1251, 1764, 1261, 1263, 1264, 1265, 1266, 1524, 1270, 1525, 1528, 1529, 1274, 1275, 1017, 1534, 763]	[0.066840038, 0.02852246, 0.059063863, 0.075882018, 0.056398407, 0.040760856, 0.06773904, 0.035323761, 0.036722552, 0.046390355, 0.059087288, 0.035904199, 0.05101319, 0.059484541, 0.078765228, 0.035645999, 0.087920956, 0.088834032, 0.056934085, 0.053321529, 0.06140928, 0.03075482, 0.053955987, 0.045519672, 0.072318554, 0.075787291, 0.054728977, 0.073213637, 0.048288975, 0.022075288, 0.026321081, 0.028273171, 0.032855663, 0.029276591, 0.027854569, 0.032398976, 0.024289293, 0.033403825, 0.102986895, 0.034312461, 0.066092484, 0.096330874, 0.036125429, 0.038332995, 0.032802731, 0.02171991, 0.105532542, 0.030039046, 0.049661551, 0.087990366, 0.106784493, 0.107393153, 0.103075109, 0.062259894, 0.090871044, 0.064300917, 0.095377967, 0.088006705, 0.057470441, 0.048974052, 0.062436316, 0.080779538, 0.055239648, 0.126397073, 0.02874594, 0.057159252, 0.040166121, 0.068293221, 0.067314006, 0.045600962, 0.045301482, 0.084413156, 0.087356985, 0.088161156, 0.073104955, 0.063239008, 0.044270366, 0.098123752, 0.057218648, 0.058478031, 0.054240912, 0.051060885, 0.01874405, 0.021078739, 0.019889064, 0.01837836, 0.021682696, 0.025126521, 0.026352985, 0.026747346, 0.047736321, 0.030682366, 0.029909022, 0.034266289, 0.068996213, 0.060636438, 0.05886161, 0.033669733, 0.019924071]
O14715	O14715_pocket54	S1471,A1466,L1472,E1462,T1465,K1469,T1474,H1476,I1473	[1465, 1474, 1471]	[0.126397073, 0.068293221, 0.057159252]	[1027, 1527, 1029, 261, 1032, 1544, 264, 778, 779, 781, 1550, 1294, 785, 786, 19, 767, 21, 1300, 788, 1302, 790, 1304, 1563, 792, 795, 796, 1567, 799, 1572, 1582, 1584, 1590, 1592, 1604, 1607, 586, 1613, 1621, 86, 599, 92, 606, 1633, 1637, 1660, 1661, 128, 1664, 1152, 896, 1411, 1415, 1422, 914, 918, 1177, 927, 1184, 1705, 1199, 1711, 1455, 1209, 1213, 1216, 1478, 199, 200, 1480, 1481, 1482, 970, 205, 1742, 1486, 977, 978, 979, 1016, 1251, 1764, 1261, 1263, 1264, 1265, 1266, 756, 1524, 1270, 1525, 1528, 1529, 1274, 1275, 1017, 1534, 763]	[0.066840038, 0.02852246, 0.059063863, 0.075882018, 0.056398407, 0.040760856, 0.06773904, 0.035323761, 0.036722552, 0.046390355, 0.059087288, 0.035904199, 0.05101319, 0.059484541, 0.078765228, 0.035645999, 0.087920956, 0.088834032, 0.056934085, 0.053321529, 0.06140928, 0.03075482, 0.053955987, 0.045519672, 0.072318554, 0.075787291, 0.054728977, 0.073213637, 0.048288975, 0.022075288, 0.026321081, 0.028273171, 0.032855663, 0.029276591, 0.027854569, 0.032398976, 0.024289293, 0.033403825, 0.102986895, 0.034312461, 0.066092484, 0.096330874, 0.036125429, 0.038332995, 0.032802731, 0.02171991, 0.105532542, 0.030039046, 0.049661551, 0.087990366, 0.106784493, 0.107393153, 0.103075109, 0.062259894, 0.090871044, 0.064300917, 0.095377967, 0.088006705, 0.057470441, 0.048974052, 0.062436316, 0.080779538, 0.055239648, 0.02874594, 0.040166121, 0.067314006, 0.045600962, 0.045301482, 0.084413156, 0.087356985, 0.088161156, 0.073104955, 0.063239008, 0.044270366, 0.098123752, 0.057218648, 0.058478031, 0.054240912, 0.051060885, 0.01874405, 0.021078739, 0.019889064, 0.01837836, 0.021682696, 0.025126521, 0.026352985, 0.017139727, 0.026747346, 0.047736321, 0.030682366, 0.029909022, 0.034266289, 0.068996213, 0.060636438, 0.05886161, 0.033669733, 0.019924071]
O14715	O14715_pocket62	R1479,V1477,H1476,P1475,E1286,T1474	[1474]	[0.068293221]	[1027, 1527, 1029, 261, 1032, 1544, 264, 778, 779, 781, 1550, 1294, 785, 786, 19, 767, 21, 1300, 788, 1302, 790, 1304, 1563, 792, 795, 796, 1567, 799, 1572, 1582, 1584, 1590, 1592, 1604, 1607, 586, 1613, 1621, 86, 599, 92, 606, 1633, 1637, 1660, 1661, 128, 1664, 1152, 896, 1411, 1415, 1422, 914, 918, 1177, 927, 1184, 1705, 1199, 1711, 1455, 1209, 1465, 1213, 1471, 1216, 1478, 199, 200, 1480, 1481, 1482, 970, 205, 1742, 1486, 977, 978, 979, 1016, 1251, 1764, 1261, 1263, 1264, 1265, 1266, 756, 1524, 1270, 1525, 1528, 1529, 1274, 1275, 1017, 1534, 763]	[0.066840038, 0.02852246, 0.059063863, 0.075882018, 0.056398407, 0.040760856, 0.06773904, 0.035323761, 0.036722552, 0.046390355, 0.059087288, 0.035904199, 0.05101319, 0.059484541, 0.078765228, 0.035645999, 0.087920956, 0.088834032, 0.056934085, 0.053321529, 0.06140928, 0.03075482, 0.053955987, 0.045519672, 0.072318554, 0.075787291, 0.054728977, 0.073213637, 0.048288975, 0.022075288, 0.026321081, 0.028273171, 0.032855663, 0.029276591, 0.027854569, 0.032398976, 0.024289293, 0.033403825, 0.102986895, 0.034312461, 0.066092484, 0.096330874, 0.036125429, 0.038332995, 0.032802731, 0.02171991, 0.105532542, 0.030039046, 0.049661551, 0.087990366, 0.106784493, 0.107393153, 0.103075109, 0.062259894, 0.090871044, 0.064300917, 0.095377967, 0.088006705, 0.057470441, 0.048974052, 0.062436316, 0.080779538, 0.055239648, 0.126397073, 0.02874594, 0.057159252, 0.040166121, 0.067314006, 0.045600962, 0.045301482, 0.084413156, 0.087356985, 0.088161156, 0.073104955, 0.063239008, 0.044270366, 0.098123752, 0.057218648, 0.058478031, 0.054240912, 0.051060885, 0.01874405, 0.021078739, 0.019889064, 0.01837836, 0.021682696, 0.025126521, 0.026352985, 0.017139727, 0.026747346, 0.047736321, 0.030682366, 0.029909022, 0.034266289, 0.068996213, 0.060636438, 0.05886161, 0.033669733, 0.019924071]
O14715	O14715_pocket63	S261,S264,K212,Y239,A265,E216,S268,L235,L215	[264, 261]	[0.06773904, 0.075882018]	[1027, 1527, 1029, 1032, 1544, 778, 779, 781, 1550, 1294, 785, 786, 19, 767, 21, 1300, 788, 1302, 790, 1304, 1563, 792, 795, 796, 1567, 799, 1572, 1582, 1584, 1590, 1592, 1604, 1607, 586, 1613, 1621, 86, 599, 92, 606, 1633, 1637, 1660, 1661, 128, 1664, 1152, 896, 1411, 1415, 1422, 914, 918, 1177, 927, 1184, 1705, 1199, 1711, 1455, 1209, 1465, 1213, 1471, 1216, 1474, 1478, 199, 200, 1480, 1481, 1482, 970, 205, 1742, 1486, 977, 978, 979, 1016, 1251, 1764, 1261, 1263, 1264, 1265, 1266, 756, 1524, 1270, 1525, 1528, 1529, 1274, 1275, 1017, 1534, 763]	[0.066840038, 0.02852246, 0.059063863, 0.056398407, 0.040760856, 0.035323761, 0.036722552, 0.046390355, 0.059087288, 0.035904199, 0.05101319, 0.059484541, 0.078765228, 0.035645999, 0.087920956, 0.088834032, 0.056934085, 0.053321529, 0.06140928, 0.03075482, 0.053955987, 0.045519672, 0.072318554, 0.075787291, 0.054728977, 0.073213637, 0.048288975, 0.022075288, 0.026321081, 0.028273171, 0.032855663, 0.029276591, 0.027854569, 0.032398976, 0.024289293, 0.033403825, 0.102986895, 0.034312461, 0.066092484, 0.096330874, 0.036125429, 0.038332995, 0.032802731, 0.02171991, 0.105532542, 0.030039046, 0.049661551, 0.087990366, 0.106784493, 0.107393153, 0.103075109, 0.062259894, 0.090871044, 0.064300917, 0.095377967, 0.088006705, 0.057470441, 0.048974052, 0.062436316, 0.080779538, 0.055239648, 0.126397073, 0.02874594, 0.057159252, 0.040166121, 0.068293221, 0.067314006, 0.045600962, 0.045301482, 0.084413156, 0.087356985, 0.088161156, 0.073104955, 0.063239008, 0.044270366, 0.098123752, 0.057218648, 0.058478031, 0.054240912, 0.051060885, 0.01874405, 0.021078739, 0.019889064, 0.01837836, 0.021682696, 0.025126521, 0.026352985, 0.017139727, 0.026747346, 0.047736321, 0.030682366, 0.029909022, 0.034266289, 0.068996213, 0.060636438, 0.05886161, 0.033669733, 0.019924071]
O14715	O14715_pocket64	E1639,T1637,S741,Q744,E740,P738	[1637]	[0.038332995]	[1027, 1527, 1029, 261, 1032, 1544, 264, 778, 779, 781, 1550, 1294, 785, 786, 19, 767, 21, 1300, 788, 1302, 790, 1304, 1563, 792, 795, 796, 1567, 799, 1572, 1582, 1584, 1590, 1592, 1604, 1607, 586, 1613, 1621, 86, 599, 92, 606, 1633, 1660, 1661, 128, 1664, 1152, 896, 1411, 1415, 1422, 914, 918, 1177, 927, 1184, 1705, 1199, 1711, 1455, 1209, 1465, 1213, 1471, 1216, 1474, 1478, 199, 200, 1480, 1481, 1482, 970, 205, 1742, 1486, 977, 978, 979, 1016, 1251, 1764, 1261, 1263, 1264, 1265, 1266, 756, 1524, 1270, 1525, 1528, 1529, 1274, 1275, 1017, 1534, 763]	[0.066840038, 0.02852246, 0.059063863, 0.075882018, 0.056398407, 0.040760856, 0.06773904, 0.035323761, 0.036722552, 0.046390355, 0.059087288, 0.035904199, 0.05101319, 0.059484541, 0.078765228, 0.035645999, 0.087920956, 0.088834032, 0.056934085, 0.053321529, 0.06140928, 0.03075482, 0.053955987, 0.045519672, 0.072318554, 0.075787291, 0.054728977, 0.073213637, 0.048288975, 0.022075288, 0.026321081, 0.028273171, 0.032855663, 0.029276591, 0.027854569, 0.032398976, 0.024289293, 0.033403825, 0.102986895, 0.034312461, 0.066092484, 0.096330874, 0.036125429, 0.032802731, 0.02171991, 0.105532542, 0.030039046, 0.049661551, 0.087990366, 0.106784493, 0.107393153, 0.103075109, 0.062259894, 0.090871044, 0.064300917, 0.095377967, 0.088006705, 0.057470441, 0.048974052, 0.062436316, 0.080779538, 0.055239648, 0.126397073, 0.02874594, 0.057159252, 0.040166121, 0.068293221, 0.067314006, 0.045600962, 0.045301482, 0.084413156, 0.087356985, 0.088161156, 0.073104955, 0.063239008, 0.044270366, 0.098123752, 0.057218648, 0.058478031, 0.054240912, 0.051060885, 0.01874405, 0.021078739, 0.019889064, 0.01837836, 0.021682696, 0.025126521, 0.026352985, 0.017139727, 0.026747346, 0.047736321, 0.030682366, 0.029909022, 0.034266289, 0.068996213, 0.060636438, 0.05886161, 0.033669733, 0.019924071]
O14715	O14715_pocket73	H1476,K1458,S1455,V1452,D1451,S1480,R1479,S1478,H1359,D1454,V1477,P1475,S1358,N1292,V1355,F1357,I1459,V1356	[1480, 1478, 1455]	[0.084413156, 0.067314006, 0.080779538]	[1027, 1527, 1029, 261, 1032, 1544, 264, 778, 779, 781, 1550, 1294, 785, 786, 19, 767, 21, 1300, 788, 1302, 790, 1304, 1563, 792, 795, 796, 1567, 799, 1572, 1582, 1584, 1590, 1592, 1604, 1607, 586, 1613, 1621, 86, 599, 92, 606, 1633, 1637, 1660, 1661, 128, 1664, 1152, 896, 1411, 1415, 1422, 914, 918, 1177, 927, 1184, 1705, 1199, 1711, 1209, 1465, 1213, 1471, 1216, 1474, 199, 200, 1481, 1482, 970, 205, 1742, 1486, 977, 978, 979, 1016, 1251, 1764, 1261, 1263, 1264, 1265, 1266, 756, 1524, 1270, 1525, 1528, 1529, 1274, 1275, 1017, 1534, 763]	[0.066840038, 0.02852246, 0.059063863, 0.075882018, 0.056398407, 0.040760856, 0.06773904, 0.035323761, 0.036722552, 0.046390355, 0.059087288, 0.035904199, 0.05101319, 0.059484541, 0.078765228, 0.035645999, 0.087920956, 0.088834032, 0.056934085, 0.053321529, 0.06140928, 0.03075482, 0.053955987, 0.045519672, 0.072318554, 0.075787291, 0.054728977, 0.073213637, 0.048288975, 0.022075288, 0.026321081, 0.028273171, 0.032855663, 0.029276591, 0.027854569, 0.032398976, 0.024289293, 0.033403825, 0.102986895, 0.034312461, 0.066092484, 0.096330874, 0.036125429, 0.038332995, 0.032802731, 0.02171991, 0.105532542, 0.030039046, 0.049661551, 0.087990366, 0.106784493, 0.107393153, 0.103075109, 0.062259894, 0.090871044, 0.064300917, 0.095377967, 0.088006705, 0.057470441, 0.048974052, 0.062436316, 0.055239648, 0.126397073, 0.02874594, 0.057159252, 0.040166121, 0.068293221, 0.045600962, 0.045301482, 0.087356985, 0.088161156, 0.073104955, 0.063239008, 0.044270366, 0.098123752, 0.057218648, 0.058478031, 0.054240912, 0.051060885, 0.01874405, 0.021078739, 0.019889064, 0.01837836, 0.021682696, 0.025126521, 0.026352985, 0.017139727, 0.026747346, 0.047736321, 0.030682366, 0.029909022, 0.034266289, 0.068996213, 0.060636438, 0.05886161, 0.033669733, 0.019924071]
O14715	O14715_pocket74	S264,S400,T399,D263,Y387,P396,S395,E260,F391	[264]	[0.06773904]	[1027, 1527, 1029, 261, 1032, 1544, 778, 779, 781, 1550, 1294, 785, 786, 19, 767, 21, 1300, 788, 1302, 790, 1304, 1563, 792, 795, 796, 1567, 799, 1572, 1582, 1584, 1590, 1592, 1604, 1607, 586, 1613, 1621, 86, 599, 92, 606, 1633, 1637, 1660, 1661, 128, 1664, 1152, 896, 1411, 1415, 1422, 914, 918, 1177, 927, 1184, 1705, 1199, 1711, 1455, 1209, 1465, 1213, 1471, 1216, 1474, 1478, 199, 200, 1480, 1481, 1482, 970, 205, 1742, 1486, 977, 978, 979, 1016, 1251, 1764, 1261, 1263, 1264, 1265, 1266, 756, 1524, 1270, 1525, 1528, 1529, 1274, 1275, 1017, 1534, 763]	[0.066840038, 0.02852246, 0.059063863, 0.075882018, 0.056398407, 0.040760856, 0.035323761, 0.036722552, 0.046390355, 0.059087288, 0.035904199, 0.05101319, 0.059484541, 0.078765228, 0.035645999, 0.087920956, 0.088834032, 0.056934085, 0.053321529, 0.06140928, 0.03075482, 0.053955987, 0.045519672, 0.072318554, 0.075787291, 0.054728977, 0.073213637, 0.048288975, 0.022075288, 0.026321081, 0.028273171, 0.032855663, 0.029276591, 0.027854569, 0.032398976, 0.024289293, 0.033403825, 0.102986895, 0.034312461, 0.066092484, 0.096330874, 0.036125429, 0.038332995, 0.032802731, 0.02171991, 0.105532542, 0.030039046, 0.049661551, 0.087990366, 0.106784493, 0.107393153, 0.103075109, 0.062259894, 0.090871044, 0.064300917, 0.095377967, 0.088006705, 0.057470441, 0.048974052, 0.062436316, 0.080779538, 0.055239648, 0.126397073, 0.02874594, 0.057159252, 0.040166121, 0.068293221, 0.067314006, 0.045600962, 0.045301482, 0.084413156, 0.087356985, 0.088161156, 0.073104955, 0.063239008, 0.044270366, 0.098123752, 0.057218648, 0.058478031, 0.054240912, 0.051060885, 0.01874405, 0.021078739, 0.019889064, 0.01837836, 0.021682696, 0.025126521, 0.026352985, 0.017139727, 0.026747346, 0.047736321, 0.030682366, 0.029909022, 0.034266289, 0.068996213, 0.060636438, 0.05886161, 0.033669733, 0.019924071]
O14715	O14715_pocket76	R890,K1303,L1301,S1302,P891	[1302]	[0.053321529]	[1027, 1527, 1029, 261, 1032, 1544, 264, 778, 779, 781, 1550, 1294, 785, 786, 19, 767, 21, 1300, 788, 790, 1304, 1563, 792, 795, 796, 1567, 799, 1572, 1582, 1584, 1590, 1592, 1604, 1607, 586, 1613, 1621, 86, 599, 92, 606, 1633, 1637, 1660, 1661, 128, 1664, 1152, 896, 1411, 1415, 1422, 914, 918, 1177, 927, 1184, 1705, 1199, 1711, 1455, 1209, 1465, 1213, 1471, 1216, 1474, 1478, 199, 200, 1480, 1481, 1482, 970, 205, 1742, 1486, 977, 978, 979, 1016, 1251, 1764, 1261, 1263, 1264, 1265, 1266, 756, 1524, 1270, 1525, 1528, 1529, 1274, 1275, 1017, 1534, 763]	[0.066840038, 0.02852246, 0.059063863, 0.075882018, 0.056398407, 0.040760856, 0.06773904, 0.035323761, 0.036722552, 0.046390355, 0.059087288, 0.035904199, 0.05101319, 0.059484541, 0.078765228, 0.035645999, 0.087920956, 0.088834032, 0.056934085, 0.06140928, 0.03075482, 0.053955987, 0.045519672, 0.072318554, 0.075787291, 0.054728977, 0.073213637, 0.048288975, 0.022075288, 0.026321081, 0.028273171, 0.032855663, 0.029276591, 0.027854569, 0.032398976, 0.024289293, 0.033403825, 0.102986895, 0.034312461, 0.066092484, 0.096330874, 0.036125429, 0.038332995, 0.032802731, 0.02171991, 0.105532542, 0.030039046, 0.049661551, 0.087990366, 0.106784493, 0.107393153, 0.103075109, 0.062259894, 0.090871044, 0.064300917, 0.095377967, 0.088006705, 0.057470441, 0.048974052, 0.062436316, 0.080779538, 0.055239648, 0.126397073, 0.02874594, 0.057159252, 0.040166121, 0.068293221, 0.067314006, 0.045600962, 0.045301482, 0.084413156, 0.087356985, 0.088161156, 0.073104955, 0.063239008, 0.044270366, 0.098123752, 0.057218648, 0.058478031, 0.054240912, 0.051060885, 0.01874405, 0.021078739, 0.019889064, 0.01837836, 0.021682696, 0.025126521, 0.026352985, 0.017139727, 0.026747346, 0.047736321, 0.030682366, 0.029909022, 0.034266289, 0.068996213, 0.060636438, 0.05886161, 0.033669733, 0.019924071]
O14715	O14715_pocket77	P449,L451,K585,Y582,N446,H578,L490,V493,Y494,I454,T586,G453,L448,L590,G589,G442	[586]	[0.032398976]	[1027, 1527, 1029, 261, 1032, 1544, 264, 778, 779, 781, 1550, 1294, 785, 786, 19, 767, 21, 1300, 788, 1302, 790, 1304, 1563, 792, 795, 796, 1567, 799, 1572, 1582, 1584, 1590, 1592, 1604, 1607, 1613, 1621, 86, 599, 92, 606, 1633, 1637, 1660, 1661, 128, 1664, 1152, 896, 1411, 1415, 1422, 914, 918, 1177, 927, 1184, 1705, 1199, 1711, 1455, 1209, 1465, 1213, 1471, 1216, 1474, 1478, 199, 200, 1480, 1481, 1482, 970, 205, 1742, 1486, 977, 978, 979, 1016, 1251, 1764, 1261, 1263, 1264, 1265, 1266, 756, 1524, 1270, 1525, 1528, 1529, 1274, 1275, 1017, 1534, 763]	[0.066840038, 0.02852246, 0.059063863, 0.075882018, 0.056398407, 0.040760856, 0.06773904, 0.035323761, 0.036722552, 0.046390355, 0.059087288, 0.035904199, 0.05101319, 0.059484541, 0.078765228, 0.035645999, 0.087920956, 0.088834032, 0.056934085, 0.053321529, 0.06140928, 0.03075482, 0.053955987, 0.045519672, 0.072318554, 0.075787291, 0.054728977, 0.073213637, 0.048288975, 0.022075288, 0.026321081, 0.028273171, 0.032855663, 0.029276591, 0.027854569, 0.024289293, 0.033403825, 0.102986895, 0.034312461, 0.066092484, 0.096330874, 0.036125429, 0.038332995, 0.032802731, 0.02171991, 0.105532542, 0.030039046, 0.049661551, 0.087990366, 0.106784493, 0.107393153, 0.103075109, 0.062259894, 0.090871044, 0.064300917, 0.095377967, 0.088006705, 0.057470441, 0.048974052, 0.062436316, 0.080779538, 0.055239648, 0.126397073, 0.02874594, 0.057159252, 0.040166121, 0.068293221, 0.067314006, 0.045600962, 0.045301482, 0.084413156, 0.087356985, 0.088161156, 0.073104955, 0.063239008, 0.044270366, 0.098123752, 0.057218648, 0.058478031, 0.054240912, 0.051060885, 0.01874405, 0.021078739, 0.019889064, 0.01837836, 0.021682696, 0.025126521, 0.026352985, 0.017139727, 0.026747346, 0.047736321, 0.030682366, 0.029909022, 0.034266289, 0.068996213, 0.060636438, 0.05886161, 0.033669733, 0.019924071]
O14715	O14715_pocket78	V1427,Q1417,T1429,H1442,D1413,S1415,W1373,W1428,M1414	[1415]	[0.107393153]	[1027, 1527, 1029, 261, 1032, 1544, 264, 778, 779, 781, 1550, 1294, 785, 786, 19, 767, 21, 1300, 788, 1302, 790, 1304, 1563, 792, 795, 796, 1567, 799, 1572, 1582, 1584, 1590, 1592, 1604, 1607, 586, 1613, 1621, 86, 599, 92, 606, 1633, 1637, 1660, 1661, 128, 1664, 1152, 896, 1411, 1422, 914, 918, 1177, 927, 1184, 1705, 1199, 1711, 1455, 1209, 1465, 1213, 1471, 1216, 1474, 1478, 199, 200, 1480, 1481, 1482, 970, 205, 1742, 1486, 977, 978, 979, 1016, 1251, 1764, 1261, 1263, 1264, 1265, 1266, 756, 1524, 1270, 1525, 1528, 1529, 1274, 1275, 1017, 1534, 763]	[0.066840038, 0.02852246, 0.059063863, 0.075882018, 0.056398407, 0.040760856, 0.06773904, 0.035323761, 0.036722552, 0.046390355, 0.059087288, 0.035904199, 0.05101319, 0.059484541, 0.078765228, 0.035645999, 0.087920956, 0.088834032, 0.056934085, 0.053321529, 0.06140928, 0.03075482, 0.053955987, 0.045519672, 0.072318554, 0.075787291, 0.054728977, 0.073213637, 0.048288975, 0.022075288, 0.026321081, 0.028273171, 0.032855663, 0.029276591, 0.027854569, 0.032398976, 0.024289293, 0.033403825, 0.102986895, 0.034312461, 0.066092484, 0.096330874, 0.036125429, 0.038332995, 0.032802731, 0.02171991, 0.105532542, 0.030039046, 0.049661551, 0.087990366, 0.106784493, 0.103075109, 0.062259894, 0.090871044, 0.064300917, 0.095377967, 0.088006705, 0.057470441, 0.048974052, 0.062436316, 0.080779538, 0.055239648, 0.126397073, 0.02874594, 0.057159252, 0.040166121, 0.068293221, 0.067314006, 0.045600962, 0.045301482, 0.084413156, 0.087356985, 0.088161156, 0.073104955, 0.063239008, 0.044270366, 0.098123752, 0.057218648, 0.058478031, 0.054240912, 0.051060885, 0.01874405, 0.021078739, 0.019889064, 0.01837836, 0.021682696, 0.025126521, 0.026352985, 0.017139727, 0.026747346, 0.047736321, 0.030682366, 0.029909022, 0.034266289, 0.068996213, 0.060636438, 0.05886161, 0.033669733, 0.019924071]
O14715	O14715_pocket80	K1546,F1549,S1550,R1547,I1548	[1550]	[0.059087288]	[1027, 1527, 1029, 261, 1032, 1544, 264, 778, 779, 781, 1294, 785, 786, 19, 767, 21, 1300, 788, 1302, 790, 1304, 1563, 792, 795, 796, 1567, 799, 1572, 1582, 1584, 1590, 1592, 1604, 1607, 586, 1613, 1621, 86, 599, 92, 606, 1633, 1637, 1660, 1661, 128, 1664, 1152, 896, 1411, 1415, 1422, 914, 918, 1177, 927, 1184, 1705, 1199, 1711, 1455, 1209, 1465, 1213, 1471, 1216, 1474, 1478, 199, 200, 1480, 1481, 1482, 970, 205, 1742, 1486, 977, 978, 979, 1016, 1251, 1764, 1261, 1263, 1264, 1265, 1266, 756, 1524, 1270, 1525, 1528, 1529, 1274, 1275, 1017, 1534, 763]	[0.066840038, 0.02852246, 0.059063863, 0.075882018, 0.056398407, 0.040760856, 0.06773904, 0.035323761, 0.036722552, 0.046390355, 0.035904199, 0.05101319, 0.059484541, 0.078765228, 0.035645999, 0.087920956, 0.088834032, 0.056934085, 0.053321529, 0.06140928, 0.03075482, 0.053955987, 0.045519672, 0.072318554, 0.075787291, 0.054728977, 0.073213637, 0.048288975, 0.022075288, 0.026321081, 0.028273171, 0.032855663, 0.029276591, 0.027854569, 0.032398976, 0.024289293, 0.033403825, 0.102986895, 0.034312461, 0.066092484, 0.096330874, 0.036125429, 0.038332995, 0.032802731, 0.02171991, 0.105532542, 0.030039046, 0.049661551, 0.087990366, 0.106784493, 0.107393153, 0.103075109, 0.062259894, 0.090871044, 0.064300917, 0.095377967, 0.088006705, 0.057470441, 0.048974052, 0.062436316, 0.080779538, 0.055239648, 0.126397073, 0.02874594, 0.057159252, 0.040166121, 0.068293221, 0.067314006, 0.045600962, 0.045301482, 0.084413156, 0.087356985, 0.088161156, 0.073104955, 0.063239008, 0.044270366, 0.098123752, 0.057218648, 0.058478031, 0.054240912, 0.051060885, 0.01874405, 0.021078739, 0.019889064, 0.01837836, 0.021682696, 0.025126521, 0.026352985, 0.017139727, 0.026747346, 0.047736321, 0.030682366, 0.029909022, 0.034266289, 0.068996213, 0.060636438, 0.05886161, 0.033669733, 0.019924071]
O14715	O14715_pocket83	Q24,K28,T19,L18,P20	[19]	[0.078765228]	[1027, 1527, 1029, 261, 1032, 1544, 264, 778, 779, 781, 1550, 1294, 785, 786, 767, 21, 1300, 788, 1302, 790, 1304, 1563, 792, 795, 796, 1567, 799, 1572, 1582, 1584, 1590, 1592, 1604, 1607, 586, 1613, 1621, 86, 599, 92, 606, 1633, 1637, 1660, 1661, 128, 1664, 1152, 896, 1411, 1415, 1422, 914, 918, 1177, 927, 1184, 1705, 1199, 1711, 1455, 1209, 1465, 1213, 1471, 1216, 1474, 1478, 199, 200, 1480, 1481, 1482, 970, 205, 1742, 1486, 977, 978, 979, 1016, 1251, 1764, 1261, 1263, 1264, 1265, 1266, 756, 1524, 1270, 1525, 1528, 1529, 1274, 1275, 1017, 1534, 763]	[0.066840038, 0.02852246, 0.059063863, 0.075882018, 0.056398407, 0.040760856, 0.06773904, 0.035323761, 0.036722552, 0.046390355, 0.059087288, 0.035904199, 0.05101319, 0.059484541, 0.035645999, 0.087920956, 0.088834032, 0.056934085, 0.053321529, 0.06140928, 0.03075482, 0.053955987, 0.045519672, 0.072318554, 0.075787291, 0.054728977, 0.073213637, 0.048288975, 0.022075288, 0.026321081, 0.028273171, 0.032855663, 0.029276591, 0.027854569, 0.032398976, 0.024289293, 0.033403825, 0.102986895, 0.034312461, 0.066092484, 0.096330874, 0.036125429, 0.038332995, 0.032802731, 0.02171991, 0.105532542, 0.030039046, 0.049661551, 0.087990366, 0.106784493, 0.107393153, 0.103075109, 0.062259894, 0.090871044, 0.064300917, 0.095377967, 0.088006705, 0.057470441, 0.048974052, 0.062436316, 0.080779538, 0.055239648, 0.126397073, 0.02874594, 0.057159252, 0.040166121, 0.068293221, 0.067314006, 0.045600962, 0.045301482, 0.084413156, 0.087356985, 0.088161156, 0.073104955, 0.063239008, 0.044270366, 0.098123752, 0.057218648, 0.058478031, 0.054240912, 0.051060885, 0.01874405, 0.021078739, 0.019889064, 0.01837836, 0.021682696, 0.025126521, 0.026352985, 0.017139727, 0.026747346, 0.047736321, 0.030682366, 0.029909022, 0.034266289, 0.068996213, 0.060636438, 0.05886161, 0.033669733, 0.019924071]
O14715	O14715_pocket85	L1181,P797,T1184,G662,D1183,N663,E798,E665,K1180,V1182,D666	[1184]	[0.088006705]	[1027, 1527, 1029, 261, 1032, 1544, 264, 778, 779, 781, 1550, 1294, 785, 786, 19, 767, 21, 1300, 788, 1302, 790, 1304, 1563, 792, 795, 796, 1567, 799, 1572, 1582, 1584, 1590, 1592, 1604, 1607, 586, 1613, 1621, 86, 599, 92, 606, 1633, 1637, 1660, 1661, 128, 1664, 1152, 896, 1411, 1415, 1422, 914, 918, 1177, 927, 1705, 1199, 1711, 1455, 1209, 1465, 1213, 1471, 1216, 1474, 1478, 199, 200, 1480, 1481, 1482, 970, 205, 1742, 1486, 977, 978, 979, 1016, 1251, 1764, 1261, 1263, 1264, 1265, 1266, 756, 1524, 1270, 1525, 1528, 1529, 1274, 1275, 1017, 1534, 763]	[0.066840038, 0.02852246, 0.059063863, 0.075882018, 0.056398407, 0.040760856, 0.06773904, 0.035323761, 0.036722552, 0.046390355, 0.059087288, 0.035904199, 0.05101319, 0.059484541, 0.078765228, 0.035645999, 0.087920956, 0.088834032, 0.056934085, 0.053321529, 0.06140928, 0.03075482, 0.053955987, 0.045519672, 0.072318554, 0.075787291, 0.054728977, 0.073213637, 0.048288975, 0.022075288, 0.026321081, 0.028273171, 0.032855663, 0.029276591, 0.027854569, 0.032398976, 0.024289293, 0.033403825, 0.102986895, 0.034312461, 0.066092484, 0.096330874, 0.036125429, 0.038332995, 0.032802731, 0.02171991, 0.105532542, 0.030039046, 0.049661551, 0.087990366, 0.106784493, 0.107393153, 0.103075109, 0.062259894, 0.090871044, 0.064300917, 0.095377967, 0.057470441, 0.048974052, 0.062436316, 0.080779538, 0.055239648, 0.126397073, 0.02874594, 0.057159252, 0.040166121, 0.068293221, 0.067314006, 0.045600962, 0.045301482, 0.084413156, 0.087356985, 0.088161156, 0.073104955, 0.063239008, 0.044270366, 0.098123752, 0.057218648, 0.058478031, 0.054240912, 0.051060885, 0.01874405, 0.021078739, 0.019889064, 0.01837836, 0.021682696, 0.025126521, 0.026352985, 0.017139727, 0.026747346, 0.047736321, 0.030682366, 0.029909022, 0.034266289, 0.068996213, 0.060636438, 0.05886161, 0.033669733, 0.019924071]
O14715	O14715_pocket88	F1293,N1292,E1351,S1291,F1295,S1294,S1348	[1294]	[0.035904199]	[1027, 1527, 1029, 261, 1032, 1544, 264, 778, 779, 781, 1550, 785, 786, 19, 767, 21, 1300, 788, 1302, 790, 1304, 1563, 792, 795, 796, 1567, 799, 1572, 1582, 1584, 1590, 1592, 1604, 1607, 586, 1613, 1621, 86, 599, 92, 606, 1633, 1637, 1660, 1661, 128, 1664, 1152, 896, 1411, 1415, 1422, 914, 918, 1177, 927, 1184, 1705, 1199, 1711, 1455, 1209, 1465, 1213, 1471, 1216, 1474, 1478, 199, 200, 1480, 1481, 1482, 970, 205, 1742, 1486, 977, 978, 979, 1016, 1251, 1764, 1261, 1263, 1264, 1265, 1266, 756, 1524, 1270, 1525, 1528, 1529, 1274, 1275, 1017, 1534, 763]	[0.066840038, 0.02852246, 0.059063863, 0.075882018, 0.056398407, 0.040760856, 0.06773904, 0.035323761, 0.036722552, 0.046390355, 0.059087288, 0.05101319, 0.059484541, 0.078765228, 0.035645999, 0.087920956, 0.088834032, 0.056934085, 0.053321529, 0.06140928, 0.03075482, 0.053955987, 0.045519672, 0.072318554, 0.075787291, 0.054728977, 0.073213637, 0.048288975, 0.022075288, 0.026321081, 0.028273171, 0.032855663, 0.029276591, 0.027854569, 0.032398976, 0.024289293, 0.033403825, 0.102986895, 0.034312461, 0.066092484, 0.096330874, 0.036125429, 0.038332995, 0.032802731, 0.02171991, 0.105532542, 0.030039046, 0.049661551, 0.087990366, 0.106784493, 0.107393153, 0.103075109, 0.062259894, 0.090871044, 0.064300917, 0.095377967, 0.088006705, 0.057470441, 0.048974052, 0.062436316, 0.080779538, 0.055239648, 0.126397073, 0.02874594, 0.057159252, 0.040166121, 0.068293221, 0.067314006, 0.045600962, 0.045301482, 0.084413156, 0.087356985, 0.088161156, 0.073104955, 0.063239008, 0.044270366, 0.098123752, 0.057218648, 0.058478031, 0.054240912, 0.051060885, 0.01874405, 0.021078739, 0.019889064, 0.01837836, 0.021682696, 0.025126521, 0.026352985, 0.017139727, 0.026747346, 0.047736321, 0.030682366, 0.029909022, 0.034266289, 0.068996213, 0.060636438, 0.05886161, 0.033669733, 0.019924071]
O14715	O14715_pocket97	S1294,N1292,K1382,S1358,D1380,V1355	[1294]	[0.035904199]	[1027, 1527, 1029, 261, 1032, 1544, 264, 778, 779, 781, 1550, 785, 786, 19, 767, 21, 1300, 788, 1302, 790, 1304, 1563, 792, 795, 796, 1567, 799, 1572, 1582, 1584, 1590, 1592, 1604, 1607, 586, 1613, 1621, 86, 599, 92, 606, 1633, 1637, 1660, 1661, 128, 1664, 1152, 896, 1411, 1415, 1422, 914, 918, 1177, 927, 1184, 1705, 1199, 1711, 1455, 1209, 1465, 1213, 1471, 1216, 1474, 1478, 199, 200, 1480, 1481, 1482, 970, 205, 1742, 1486, 977, 978, 979, 1016, 1251, 1764, 1261, 1263, 1264, 1265, 1266, 756, 1524, 1270, 1525, 1528, 1529, 1274, 1275, 1017, 1534, 763]	[0.066840038, 0.02852246, 0.059063863, 0.075882018, 0.056398407, 0.040760856, 0.06773904, 0.035323761, 0.036722552, 0.046390355, 0.059087288, 0.05101319, 0.059484541, 0.078765228, 0.035645999, 0.087920956, 0.088834032, 0.056934085, 0.053321529, 0.06140928, 0.03075482, 0.053955987, 0.045519672, 0.072318554, 0.075787291, 0.054728977, 0.073213637, 0.048288975, 0.022075288, 0.026321081, 0.028273171, 0.032855663, 0.029276591, 0.027854569, 0.032398976, 0.024289293, 0.033403825, 0.102986895, 0.034312461, 0.066092484, 0.096330874, 0.036125429, 0.038332995, 0.032802731, 0.02171991, 0.105532542, 0.030039046, 0.049661551, 0.087990366, 0.106784493, 0.107393153, 0.103075109, 0.062259894, 0.090871044, 0.064300917, 0.095377967, 0.088006705, 0.057470441, 0.048974052, 0.062436316, 0.080779538, 0.055239648, 0.126397073, 0.02874594, 0.057159252, 0.040166121, 0.068293221, 0.067314006, 0.045600962, 0.045301482, 0.084413156, 0.087356985, 0.088161156, 0.073104955, 0.063239008, 0.044270366, 0.098123752, 0.057218648, 0.058478031, 0.054240912, 0.051060885, 0.01874405, 0.021078739, 0.019889064, 0.01837836, 0.021682696, 0.025126521, 0.026352985, 0.017139727, 0.026747346, 0.047736321, 0.030682366, 0.029909022, 0.034266289, 0.068996213, 0.060636438, 0.05886161, 0.033669733, 0.019924071]
O14715	O14715_pocket99	M1738,Y1711,T1737,V1734,P1733	[1711]	[0.062436316]	[1027, 1527, 1029, 261, 1032, 1544, 264, 778, 779, 781, 1550, 1294, 785, 786, 19, 767, 21, 1300, 788, 1302, 790, 1304, 1563, 792, 795, 796, 1567, 799, 1572, 1582, 1584, 1590, 1592, 1604, 1607, 586, 1613, 1621, 86, 599, 92, 606, 1633, 1637, 1660, 1661, 128, 1664, 1152, 896, 1411, 1415, 1422, 914, 918, 1177, 927, 1184, 1705, 1199, 1455, 1209, 1465, 1213, 1471, 1216, 1474, 1478, 199, 200, 1480, 1481, 1482, 970, 205, 1742, 1486, 977, 978, 979, 1016, 1251, 1764, 1261, 1263, 1264, 1265, 1266, 756, 1524, 1270, 1525, 1528, 1529, 1274, 1275, 1017, 1534, 763]	[0.066840038, 0.02852246, 0.059063863, 0.075882018, 0.056398407, 0.040760856, 0.06773904, 0.035323761, 0.036722552, 0.046390355, 0.059087288, 0.035904199, 0.05101319, 0.059484541, 0.078765228, 0.035645999, 0.087920956, 0.088834032, 0.056934085, 0.053321529, 0.06140928, 0.03075482, 0.053955987, 0.045519672, 0.072318554, 0.075787291, 0.054728977, 0.073213637, 0.048288975, 0.022075288, 0.026321081, 0.028273171, 0.032855663, 0.029276591, 0.027854569, 0.032398976, 0.024289293, 0.033403825, 0.102986895, 0.034312461, 0.066092484, 0.096330874, 0.036125429, 0.038332995, 0.032802731, 0.02171991, 0.105532542, 0.030039046, 0.049661551, 0.087990366, 0.106784493, 0.107393153, 0.103075109, 0.062259894, 0.090871044, 0.064300917, 0.095377967, 0.088006705, 0.057470441, 0.048974052, 0.080779538, 0.055239648, 0.126397073, 0.02874594, 0.057159252, 0.040166121, 0.068293221, 0.067314006, 0.045600962, 0.045301482, 0.084413156, 0.087356985, 0.088161156, 0.073104955, 0.063239008, 0.044270366, 0.098123752, 0.057218648, 0.058478031, 0.054240912, 0.051060885, 0.01874405, 0.021078739, 0.019889064, 0.01837836, 0.021682696, 0.025126521, 0.026352985, 0.017139727, 0.026747346, 0.047736321, 0.030682366, 0.029909022, 0.034266289, 0.068996213, 0.060636438, 0.05886161, 0.033669733, 0.019924071]
O14715	O14715_pocket100	R1254,A1257,Y1251,E1255,L1258,R422,E418	[1251]	[0.01874405]	[1027, 1527, 1029, 261, 1032, 1544, 264, 778, 779, 781, 1550, 1294, 785, 786, 19, 767, 21, 1300, 788, 1302, 790, 1304, 1563, 792, 795, 796, 1567, 799, 1572, 1582, 1584, 1590, 1592, 1604, 1607, 586, 1613, 1621, 86, 599, 92, 606, 1633, 1637, 1660, 1661, 128, 1664, 1152, 896, 1411, 1415, 1422, 914, 918, 1177, 927, 1184, 1705, 1199, 1711, 1455, 1209, 1465, 1213, 1471, 1216, 1474, 1478, 199, 200, 1480, 1481, 1482, 970, 205, 1742, 1486, 977, 978, 979, 1016, 1764, 1261, 1263, 1264, 1265, 1266, 756, 1524, 1270, 1525, 1528, 1529, 1274, 1275, 1017, 1534, 763]	[0.066840038, 0.02852246, 0.059063863, 0.075882018, 0.056398407, 0.040760856, 0.06773904, 0.035323761, 0.036722552, 0.046390355, 0.059087288, 0.035904199, 0.05101319, 0.059484541, 0.078765228, 0.035645999, 0.087920956, 0.088834032, 0.056934085, 0.053321529, 0.06140928, 0.03075482, 0.053955987, 0.045519672, 0.072318554, 0.075787291, 0.054728977, 0.073213637, 0.048288975, 0.022075288, 0.026321081, 0.028273171, 0.032855663, 0.029276591, 0.027854569, 0.032398976, 0.024289293, 0.033403825, 0.102986895, 0.034312461, 0.066092484, 0.096330874, 0.036125429, 0.038332995, 0.032802731, 0.02171991, 0.105532542, 0.030039046, 0.049661551, 0.087990366, 0.106784493, 0.107393153, 0.103075109, 0.062259894, 0.090871044, 0.064300917, 0.095377967, 0.088006705, 0.057470441, 0.048974052, 0.062436316, 0.080779538, 0.055239648, 0.126397073, 0.02874594, 0.057159252, 0.040166121, 0.068293221, 0.067314006, 0.045600962, 0.045301482, 0.084413156, 0.087356985, 0.088161156, 0.073104955, 0.063239008, 0.044270366, 0.098123752, 0.057218648, 0.058478031, 0.054240912, 0.051060885, 0.021078739, 0.019889064, 0.01837836, 0.021682696, 0.025126521, 0.026352985, 0.017139727, 0.026747346, 0.047736321, 0.030682366, 0.029909022, 0.034266289, 0.068996213, 0.060636438, 0.05886161, 0.033669733, 0.019924071]
O14715	O14715_pocket111	S1534,K1537,R1278,P1535,K1279	[1534]	[0.033669733]	[1027, 1527, 1029, 261, 1032, 1544, 264, 778, 779, 781, 1550, 1294, 785, 786, 19, 767, 21, 1300, 788, 1302, 790, 1304, 1563, 792, 795, 796, 1567, 799, 1572, 1582, 1584, 1590, 1592, 1604, 1607, 586, 1613, 1621, 86, 599, 92, 606, 1633, 1637, 1660, 1661, 128, 1664, 1152, 896, 1411, 1415, 1422, 914, 918, 1177, 927, 1184, 1705, 1199, 1711, 1455, 1209, 1465, 1213, 1471, 1216, 1474, 1478, 199, 200, 1480, 1481, 1482, 970, 205, 1742, 1486, 977, 978, 979, 1016, 1251, 1764, 1261, 1263, 1264, 1265, 1266, 756, 1524, 1270, 1525, 1528, 1529, 1274, 1275, 1017, 763]	[0.066840038, 0.02852246, 0.059063863, 0.075882018, 0.056398407, 0.040760856, 0.06773904, 0.035323761, 0.036722552, 0.046390355, 0.059087288, 0.035904199, 0.05101319, 0.059484541, 0.078765228, 0.035645999, 0.087920956, 0.088834032, 0.056934085, 0.053321529, 0.06140928, 0.03075482, 0.053955987, 0.045519672, 0.072318554, 0.075787291, 0.054728977, 0.073213637, 0.048288975, 0.022075288, 0.026321081, 0.028273171, 0.032855663, 0.029276591, 0.027854569, 0.032398976, 0.024289293, 0.033403825, 0.102986895, 0.034312461, 0.066092484, 0.096330874, 0.036125429, 0.038332995, 0.032802731, 0.02171991, 0.105532542, 0.030039046, 0.049661551, 0.087990366, 0.106784493, 0.107393153, 0.103075109, 0.062259894, 0.090871044, 0.064300917, 0.095377967, 0.088006705, 0.057470441, 0.048974052, 0.062436316, 0.080779538, 0.055239648, 0.126397073, 0.02874594, 0.057159252, 0.040166121, 0.068293221, 0.067314006, 0.045600962, 0.045301482, 0.084413156, 0.087356985, 0.088161156, 0.073104955, 0.063239008, 0.044270366, 0.098123752, 0.057218648, 0.058478031, 0.054240912, 0.051060885, 0.01874405, 0.021078739, 0.019889064, 0.01837836, 0.021682696, 0.025126521, 0.026352985, 0.017139727, 0.026747346, 0.047736321, 0.030682366, 0.029909022, 0.034266289, 0.068996213, 0.060636438, 0.05886161, 0.019924071]
O14715	O14715_pocket124	P449,F1635,K1636,Y1633,T1637,P1638,L417,A450,T1634,L448	[1633, 1637]	[0.036125429, 0.038332995]	[1027, 1527, 1029, 261, 1032, 1544, 264, 778, 779, 781, 1550, 1294, 785, 786, 19, 767, 21, 1300, 788, 1302, 790, 1304, 1563, 792, 795, 796, 1567, 799, 1572, 1582, 1584, 1590, 1592, 1604, 1607, 586, 1613, 1621, 86, 599, 92, 606, 1660, 1661, 128, 1664, 1152, 896, 1411, 1415, 1422, 914, 918, 1177, 927, 1184, 1705, 1199, 1711, 1455, 1209, 1465, 1213, 1471, 1216, 1474, 1478, 199, 200, 1480, 1481, 1482, 970, 205, 1742, 1486, 977, 978, 979, 1016, 1251, 1764, 1261, 1263, 1264, 1265, 1266, 756, 1524, 1270, 1525, 1528, 1529, 1274, 1275, 1017, 1534, 763]	[0.066840038, 0.02852246, 0.059063863, 0.075882018, 0.056398407, 0.040760856, 0.06773904, 0.035323761, 0.036722552, 0.046390355, 0.059087288, 0.035904199, 0.05101319, 0.059484541, 0.078765228, 0.035645999, 0.087920956, 0.088834032, 0.056934085, 0.053321529, 0.06140928, 0.03075482, 0.053955987, 0.045519672, 0.072318554, 0.075787291, 0.054728977, 0.073213637, 0.048288975, 0.022075288, 0.026321081, 0.028273171, 0.032855663, 0.029276591, 0.027854569, 0.032398976, 0.024289293, 0.033403825, 0.102986895, 0.034312461, 0.066092484, 0.096330874, 0.032802731, 0.02171991, 0.105532542, 0.030039046, 0.049661551, 0.087990366, 0.106784493, 0.107393153, 0.103075109, 0.062259894, 0.090871044, 0.064300917, 0.095377967, 0.088006705, 0.057470441, 0.048974052, 0.062436316, 0.080779538, 0.055239648, 0.126397073, 0.02874594, 0.057159252, 0.040166121, 0.068293221, 0.067314006, 0.045600962, 0.045301482, 0.084413156, 0.087356985, 0.088161156, 0.073104955, 0.063239008, 0.044270366, 0.098123752, 0.057218648, 0.058478031, 0.054240912, 0.051060885, 0.01874405, 0.021078739, 0.019889064, 0.01837836, 0.021682696, 0.025126521, 0.026352985, 0.017139727, 0.026747346, 0.047736321, 0.030682366, 0.029909022, 0.034266289, 0.068996213, 0.060636438, 0.05886161, 0.033669733, 0.019924071]
O14715	O14715_pocket125	F1649,E1653,K1657,Q1656,S1660	[1660]	[0.032802731]	[1027, 1527, 1029, 261, 1032, 1544, 264, 778, 779, 781, 1550, 1294, 785, 786, 19, 767, 21, 1300, 788, 1302, 790, 1304, 1563, 792, 795, 796, 1567, 799, 1572, 1582, 1584, 1590, 1592, 1604, 1607, 586, 1613, 1621, 86, 599, 92, 606, 1633, 1637, 1661, 128, 1664, 1152, 896, 1411, 1415, 1422, 914, 918, 1177, 927, 1184, 1705, 1199, 1711, 1455, 1209, 1465, 1213, 1471, 1216, 1474, 1478, 199, 200, 1480, 1481, 1482, 970, 205, 1742, 1486, 977, 978, 979, 1016, 1251, 1764, 1261, 1263, 1264, 1265, 1266, 756, 1524, 1270, 1525, 1528, 1529, 1274, 1275, 1017, 1534, 763]	[0.066840038, 0.02852246, 0.059063863, 0.075882018, 0.056398407, 0.040760856, 0.06773904, 0.035323761, 0.036722552, 0.046390355, 0.059087288, 0.035904199, 0.05101319, 0.059484541, 0.078765228, 0.035645999, 0.087920956, 0.088834032, 0.056934085, 0.053321529, 0.06140928, 0.03075482, 0.053955987, 0.045519672, 0.072318554, 0.075787291, 0.054728977, 0.073213637, 0.048288975, 0.022075288, 0.026321081, 0.028273171, 0.032855663, 0.029276591, 0.027854569, 0.032398976, 0.024289293, 0.033403825, 0.102986895, 0.034312461, 0.066092484, 0.096330874, 0.036125429, 0.038332995, 0.02171991, 0.105532542, 0.030039046, 0.049661551, 0.087990366, 0.106784493, 0.107393153, 0.103075109, 0.062259894, 0.090871044, 0.064300917, 0.095377967, 0.088006705, 0.057470441, 0.048974052, 0.062436316, 0.080779538, 0.055239648, 0.126397073, 0.02874594, 0.057159252, 0.040166121, 0.068293221, 0.067314006, 0.045600962, 0.045301482, 0.084413156, 0.087356985, 0.088161156, 0.073104955, 0.063239008, 0.044270366, 0.098123752, 0.057218648, 0.058478031, 0.054240912, 0.051060885, 0.01874405, 0.021078739, 0.019889064, 0.01837836, 0.021682696, 0.025126521, 0.026352985, 0.017139727, 0.026747346, 0.047736321, 0.030682366, 0.029909022, 0.034266289, 0.068996213, 0.060636438, 0.05886161, 0.033669733, 0.019924071]
O14715	O14715_pocket127	V1477,P1475,E1286,T1288,R1479,D1285,T1289,T1474,S1287	[1474]	[0.068293221]	[1027, 1527, 1029, 261, 1032, 1544, 264, 778, 779, 781, 1550, 1294, 785, 786, 19, 767, 21, 1300, 788, 1302, 790, 1304, 1563, 792, 795, 796, 1567, 799, 1572, 1582, 1584, 1590, 1592, 1604, 1607, 586, 1613, 1621, 86, 599, 92, 606, 1633, 1637, 1660, 1661, 128, 1664, 1152, 896, 1411, 1415, 1422, 914, 918, 1177, 927, 1184, 1705, 1199, 1711, 1455, 1209, 1465, 1213, 1471, 1216, 1478, 199, 200, 1480, 1481, 1482, 970, 205, 1742, 1486, 977, 978, 979, 1016, 1251, 1764, 1261, 1263, 1264, 1265, 1266, 756, 1524, 1270, 1525, 1528, 1529, 1274, 1275, 1017, 1534, 763]	[0.066840038, 0.02852246, 0.059063863, 0.075882018, 0.056398407, 0.040760856, 0.06773904, 0.035323761, 0.036722552, 0.046390355, 0.059087288, 0.035904199, 0.05101319, 0.059484541, 0.078765228, 0.035645999, 0.087920956, 0.088834032, 0.056934085, 0.053321529, 0.06140928, 0.03075482, 0.053955987, 0.045519672, 0.072318554, 0.075787291, 0.054728977, 0.073213637, 0.048288975, 0.022075288, 0.026321081, 0.028273171, 0.032855663, 0.029276591, 0.027854569, 0.032398976, 0.024289293, 0.033403825, 0.102986895, 0.034312461, 0.066092484, 0.096330874, 0.036125429, 0.038332995, 0.032802731, 0.02171991, 0.105532542, 0.030039046, 0.049661551, 0.087990366, 0.106784493, 0.107393153, 0.103075109, 0.062259894, 0.090871044, 0.064300917, 0.095377967, 0.088006705, 0.057470441, 0.048974052, 0.062436316, 0.080779538, 0.055239648, 0.126397073, 0.02874594, 0.057159252, 0.040166121, 0.067314006, 0.045600962, 0.045301482, 0.084413156, 0.087356985, 0.088161156, 0.073104955, 0.063239008, 0.044270366, 0.098123752, 0.057218648, 0.058478031, 0.054240912, 0.051060885, 0.01874405, 0.021078739, 0.019889064, 0.01837836, 0.021682696, 0.025126521, 0.026352985, 0.017139727, 0.026747346, 0.047736321, 0.030682366, 0.029909022, 0.034266289, 0.068996213, 0.060636438, 0.05886161, 0.033669733, 0.019924071]
O14715	O14715_pocket129	S1691,S1742,E1744,R1698,R1694,P1743,L1741,E1697	[1742]	[0.044270366]	[1027, 1527, 1029, 261, 1032, 1544, 264, 778, 779, 781, 1550, 1294, 785, 786, 19, 767, 21, 1300, 788, 1302, 790, 1304, 1563, 792, 795, 796, 1567, 799, 1572, 1582, 1584, 1590, 1592, 1604, 1607, 586, 1613, 1621, 86, 599, 92, 606, 1633, 1637, 1660, 1661, 128, 1664, 1152, 896, 1411, 1415, 1422, 914, 918, 1177, 927, 1184, 1705, 1199, 1711, 1455, 1209, 1465, 1213, 1471, 1216, 1474, 1478, 199, 200, 1480, 1481, 1482, 970, 205, 1486, 977, 978, 979, 1016, 1251, 1764, 1261, 1263, 1264, 1265, 1266, 756, 1524, 1270, 1525, 1528, 1529, 1274, 1275, 1017, 1534, 763]	[0.066840038, 0.02852246, 0.059063863, 0.075882018, 0.056398407, 0.040760856, 0.06773904, 0.035323761, 0.036722552, 0.046390355, 0.059087288, 0.035904199, 0.05101319, 0.059484541, 0.078765228, 0.035645999, 0.087920956, 0.088834032, 0.056934085, 0.053321529, 0.06140928, 0.03075482, 0.053955987, 0.045519672, 0.072318554, 0.075787291, 0.054728977, 0.073213637, 0.048288975, 0.022075288, 0.026321081, 0.028273171, 0.032855663, 0.029276591, 0.027854569, 0.032398976, 0.024289293, 0.033403825, 0.102986895, 0.034312461, 0.066092484, 0.096330874, 0.036125429, 0.038332995, 0.032802731, 0.02171991, 0.105532542, 0.030039046, 0.049661551, 0.087990366, 0.106784493, 0.107393153, 0.103075109, 0.062259894, 0.090871044, 0.064300917, 0.095377967, 0.088006705, 0.057470441, 0.048974052, 0.062436316, 0.080779538, 0.055239648, 0.126397073, 0.02874594, 0.057159252, 0.040166121, 0.068293221, 0.067314006, 0.045600962, 0.045301482, 0.084413156, 0.087356985, 0.088161156, 0.073104955, 0.063239008, 0.098123752, 0.057218648, 0.058478031, 0.054240912, 0.051060885, 0.01874405, 0.021078739, 0.019889064, 0.01837836, 0.021682696, 0.025126521, 0.026352985, 0.017139727, 0.026747346, 0.047736321, 0.030682366, 0.029909022, 0.034266289, 0.068996213, 0.060636438, 0.05886161, 0.033669733, 0.019924071]
O14715	O14715_pocket134	L1671,A1269,L1668,H1268,S1266,V1267,H1667,S1664,K1663	[1664, 1266]	[0.030039046, 0.026352985]	[1027, 1527, 1029, 261, 1032, 1544, 264, 778, 779, 781, 1550, 1294, 785, 786, 19, 767, 21, 1300, 788, 1302, 790, 1304, 1563, 792, 795, 796, 1567, 799, 1572, 1582, 1584, 1590, 1592, 1604, 1607, 586, 1613, 1621, 86, 599, 92, 606, 1633, 1637, 1660, 1661, 128, 1152, 896, 1411, 1415, 1422, 914, 918, 1177, 927, 1184, 1705, 1199, 1711, 1455, 1209, 1465, 1213, 1471, 1216, 1474, 1478, 199, 200, 1480, 1481, 1482, 970, 205, 1742, 1486, 977, 978, 979, 1016, 1251, 1764, 1261, 1263, 1264, 1265, 756, 1524, 1270, 1525, 1528, 1529, 1274, 1275, 1017, 1534, 763]	[0.066840038, 0.02852246, 0.059063863, 0.075882018, 0.056398407, 0.040760856, 0.06773904, 0.035323761, 0.036722552, 0.046390355, 0.059087288, 0.035904199, 0.05101319, 0.059484541, 0.078765228, 0.035645999, 0.087920956, 0.088834032, 0.056934085, 0.053321529, 0.06140928, 0.03075482, 0.053955987, 0.045519672, 0.072318554, 0.075787291, 0.054728977, 0.073213637, 0.048288975, 0.022075288, 0.026321081, 0.028273171, 0.032855663, 0.029276591, 0.027854569, 0.032398976, 0.024289293, 0.033403825, 0.102986895, 0.034312461, 0.066092484, 0.096330874, 0.036125429, 0.038332995, 0.032802731, 0.02171991, 0.105532542, 0.049661551, 0.087990366, 0.106784493, 0.107393153, 0.103075109, 0.062259894, 0.090871044, 0.064300917, 0.095377967, 0.088006705, 0.057470441, 0.048974052, 0.062436316, 0.080779538, 0.055239648, 0.126397073, 0.02874594, 0.057159252, 0.040166121, 0.068293221, 0.067314006, 0.045600962, 0.045301482, 0.084413156, 0.087356985, 0.088161156, 0.073104955, 0.063239008, 0.044270366, 0.098123752, 0.057218648, 0.058478031, 0.054240912, 0.051060885, 0.01874405, 0.021078739, 0.019889064, 0.01837836, 0.021682696, 0.025126521, 0.017139727, 0.026747346, 0.047736321, 0.030682366, 0.029909022, 0.034266289, 0.068996213, 0.060636438, 0.05886161, 0.033669733, 0.019924071]
O14715	O14715_pocket136	S858,G1765,Q859,F861,S1763,S1764,T860	[1764]	[0.021078739]	[1027, 1527, 1029, 261, 1032, 1544, 264, 778, 779, 781, 1550, 1294, 785, 786, 19, 767, 21, 1300, 788, 1302, 790, 1304, 1563, 792, 795, 796, 1567, 799, 1572, 1582, 1584, 1590, 1592, 1604, 1607, 586, 1613, 1621, 86, 599, 92, 606, 1633, 1637, 1660, 1661, 128, 1664, 1152, 896, 1411, 1415, 1422, 914, 918, 1177, 927, 1184, 1705, 1199, 1711, 1455, 1209, 1465, 1213, 1471, 1216, 1474, 1478, 199, 200, 1480, 1481, 1482, 970, 205, 1742, 1486, 977, 978, 979, 1016, 1251, 1261, 1263, 1264, 1265, 1266, 756, 1524, 1270, 1525, 1528, 1529, 1274, 1275, 1017, 1534, 763]	[0.066840038, 0.02852246, 0.059063863, 0.075882018, 0.056398407, 0.040760856, 0.06773904, 0.035323761, 0.036722552, 0.046390355, 0.059087288, 0.035904199, 0.05101319, 0.059484541, 0.078765228, 0.035645999, 0.087920956, 0.088834032, 0.056934085, 0.053321529, 0.06140928, 0.03075482, 0.053955987, 0.045519672, 0.072318554, 0.075787291, 0.054728977, 0.073213637, 0.048288975, 0.022075288, 0.026321081, 0.028273171, 0.032855663, 0.029276591, 0.027854569, 0.032398976, 0.024289293, 0.033403825, 0.102986895, 0.034312461, 0.066092484, 0.096330874, 0.036125429, 0.038332995, 0.032802731, 0.02171991, 0.105532542, 0.030039046, 0.049661551, 0.087990366, 0.106784493, 0.107393153, 0.103075109, 0.062259894, 0.090871044, 0.064300917, 0.095377967, 0.088006705, 0.057470441, 0.048974052, 0.062436316, 0.080779538, 0.055239648, 0.126397073, 0.02874594, 0.057159252, 0.040166121, 0.068293221, 0.067314006, 0.045600962, 0.045301482, 0.084413156, 0.087356985, 0.088161156, 0.073104955, 0.063239008, 0.044270366, 0.098123752, 0.057218648, 0.058478031, 0.054240912, 0.051060885, 0.01874405, 0.019889064, 0.01837836, 0.021682696, 0.025126521, 0.026352985, 0.017139727, 0.026747346, 0.047736321, 0.030682366, 0.029909022, 0.034266289, 0.068996213, 0.060636438, 0.05886161, 0.033669733, 0.019924071]
O14715	O14715_pocket138	I1675,T1678,L1671,E1674,S1270,N1679,A1269	[1270]	[0.047736321]	[1027, 1527, 1029, 261, 1032, 1544, 264, 778, 779, 781, 1550, 1294, 785, 786, 19, 767, 21, 1300, 788, 1302, 790, 1304, 1563, 792, 795, 796, 1567, 799, 1572, 1582, 1584, 1590, 1592, 1604, 1607, 586, 1613, 1621, 86, 599, 92, 606, 1633, 1637, 1660, 1661, 128, 1664, 1152, 896, 1411, 1415, 1422, 914, 918, 1177, 927, 1184, 1705, 1199, 1711, 1455, 1209, 1465, 1213, 1471, 1216, 1474, 1478, 199, 200, 1480, 1481, 1482, 970, 205, 1742, 1486, 977, 978, 979, 1016, 1251, 1764, 1261, 1263, 1264, 1265, 1266, 756, 1524, 1525, 1528, 1529, 1274, 1275, 1017, 1534, 763]	[0.066840038, 0.02852246, 0.059063863, 0.075882018, 0.056398407, 0.040760856, 0.06773904, 0.035323761, 0.036722552, 0.046390355, 0.059087288, 0.035904199, 0.05101319, 0.059484541, 0.078765228, 0.035645999, 0.087920956, 0.088834032, 0.056934085, 0.053321529, 0.06140928, 0.03075482, 0.053955987, 0.045519672, 0.072318554, 0.075787291, 0.054728977, 0.073213637, 0.048288975, 0.022075288, 0.026321081, 0.028273171, 0.032855663, 0.029276591, 0.027854569, 0.032398976, 0.024289293, 0.033403825, 0.102986895, 0.034312461, 0.066092484, 0.096330874, 0.036125429, 0.038332995, 0.032802731, 0.02171991, 0.105532542, 0.030039046, 0.049661551, 0.087990366, 0.106784493, 0.107393153, 0.103075109, 0.062259894, 0.090871044, 0.064300917, 0.095377967, 0.088006705, 0.057470441, 0.048974052, 0.062436316, 0.080779538, 0.055239648, 0.126397073, 0.02874594, 0.057159252, 0.040166121, 0.068293221, 0.067314006, 0.045600962, 0.045301482, 0.084413156, 0.087356985, 0.088161156, 0.073104955, 0.063239008, 0.044270366, 0.098123752, 0.057218648, 0.058478031, 0.054240912, 0.051060885, 0.01874405, 0.021078739, 0.019889064, 0.01837836, 0.021682696, 0.025126521, 0.026352985, 0.017139727, 0.026747346, 0.030682366, 0.029909022, 0.034266289, 0.068996213, 0.060636438, 0.05886161, 0.033669733, 0.019924071]
O14715	O14715_pocket139	K1490,E1485,P1483,R1484,S1486,G1489,E1692,L1696,R1695	[1486]	[0.098123752]	[1027, 1527, 1029, 261, 1032, 1544, 264, 778, 779, 781, 1550, 1294, 785, 786, 19, 767, 21, 1300, 788, 1302, 790, 1304, 1563, 792, 795, 796, 1567, 799, 1572, 1582, 1584, 1590, 1592, 1604, 1607, 586, 1613, 1621, 86, 599, 92, 606, 1633, 1637, 1660, 1661, 128, 1664, 1152, 896, 1411, 1415, 1422, 914, 918, 1177, 927, 1184, 1705, 1199, 1711, 1455, 1209, 1465, 1213, 1471, 1216, 1474, 1478, 199, 200, 1480, 1481, 1482, 970, 205, 1742, 977, 978, 979, 1016, 1251, 1764, 1261, 1263, 1264, 1265, 1266, 756, 1524, 1270, 1525, 1528, 1529, 1274, 1275, 1017, 1534, 763]	[0.066840038, 0.02852246, 0.059063863, 0.075882018, 0.056398407, 0.040760856, 0.06773904, 0.035323761, 0.036722552, 0.046390355, 0.059087288, 0.035904199, 0.05101319, 0.059484541, 0.078765228, 0.035645999, 0.087920956, 0.088834032, 0.056934085, 0.053321529, 0.06140928, 0.03075482, 0.053955987, 0.045519672, 0.072318554, 0.075787291, 0.054728977, 0.073213637, 0.048288975, 0.022075288, 0.026321081, 0.028273171, 0.032855663, 0.029276591, 0.027854569, 0.032398976, 0.024289293, 0.033403825, 0.102986895, 0.034312461, 0.066092484, 0.096330874, 0.036125429, 0.038332995, 0.032802731, 0.02171991, 0.105532542, 0.030039046, 0.049661551, 0.087990366, 0.106784493, 0.107393153, 0.103075109, 0.062259894, 0.090871044, 0.064300917, 0.095377967, 0.088006705, 0.057470441, 0.048974052, 0.062436316, 0.080779538, 0.055239648, 0.126397073, 0.02874594, 0.057159252, 0.040166121, 0.068293221, 0.067314006, 0.045600962, 0.045301482, 0.084413156, 0.087356985, 0.088161156, 0.073104955, 0.063239008, 0.044270366, 0.057218648, 0.058478031, 0.054240912, 0.051060885, 0.01874405, 0.021078739, 0.019889064, 0.01837836, 0.021682696, 0.025126521, 0.026352985, 0.017139727, 0.026747346, 0.047736321, 0.030682366, 0.029909022, 0.034266289, 0.068996213, 0.060636438, 0.05886161, 0.033669733, 0.019924071]
O14715	O14715_pocket145	S1274,G337,L1272,S1275,A1273	[1274, 1275]	[0.068996213, 0.060636438]	[1027, 1527, 1029, 261, 1032, 1544, 264, 778, 779, 781, 1550, 1294, 785, 786, 19, 767, 21, 1300, 788, 1302, 790, 1304, 1563, 792, 795, 796, 1567, 799, 1572, 1582, 1584, 1590, 1592, 1604, 1607, 586, 1613, 1621, 86, 599, 92, 606, 1633, 1637, 1660, 1661, 128, 1664, 1152, 896, 1411, 1415, 1422, 914, 918, 1177, 927, 1184, 1705, 1199, 1711, 1455, 1209, 1465, 1213, 1471, 1216, 1474, 1478, 199, 200, 1480, 1481, 1482, 970, 205, 1742, 1486, 977, 978, 979, 1016, 1251, 1764, 1261, 1263, 1264, 1265, 1266, 756, 1524, 1270, 1525, 1528, 1529, 1017, 1534, 763]	[0.066840038, 0.02852246, 0.059063863, 0.075882018, 0.056398407, 0.040760856, 0.06773904, 0.035323761, 0.036722552, 0.046390355, 0.059087288, 0.035904199, 0.05101319, 0.059484541, 0.078765228, 0.035645999, 0.087920956, 0.088834032, 0.056934085, 0.053321529, 0.06140928, 0.03075482, 0.053955987, 0.045519672, 0.072318554, 0.075787291, 0.054728977, 0.073213637, 0.048288975, 0.022075288, 0.026321081, 0.028273171, 0.032855663, 0.029276591, 0.027854569, 0.032398976, 0.024289293, 0.033403825, 0.102986895, 0.034312461, 0.066092484, 0.096330874, 0.036125429, 0.038332995, 0.032802731, 0.02171991, 0.105532542, 0.030039046, 0.049661551, 0.087990366, 0.106784493, 0.107393153, 0.103075109, 0.062259894, 0.090871044, 0.064300917, 0.095377967, 0.088006705, 0.057470441, 0.048974052, 0.062436316, 0.080779538, 0.055239648, 0.126397073, 0.02874594, 0.057159252, 0.040166121, 0.068293221, 0.067314006, 0.045600962, 0.045301482, 0.084413156, 0.087356985, 0.088161156, 0.073104955, 0.063239008, 0.044270366, 0.098123752, 0.057218648, 0.058478031, 0.054240912, 0.051060885, 0.01874405, 0.021078739, 0.019889064, 0.01837836, 0.021682696, 0.025126521, 0.026352985, 0.017139727, 0.026747346, 0.047736321, 0.030682366, 0.029909022, 0.034266289, 0.05886161, 0.033669733, 0.019924071]
O14715	O14715_pocket146	R802,R689,E695,D693,T799,E692,P800,P801,E805,R1186	[799]	[0.073213637]	[1027, 1527, 1029, 261, 1032, 1544, 264, 778, 779, 781, 1550, 1294, 785, 786, 19, 767, 21, 1300, 788, 1302, 790, 1304, 1563, 792, 795, 796, 1567, 1572, 1582, 1584, 1590, 1592, 1604, 1607, 586, 1613, 1621, 86, 599, 92, 606, 1633, 1637, 1660, 1661, 128, 1664, 1152, 896, 1411, 1415, 1422, 914, 918, 1177, 927, 1184, 1705, 1199, 1711, 1455, 1209, 1465, 1213, 1471, 1216, 1474, 1478, 199, 200, 1480, 1481, 1482, 970, 205, 1742, 1486, 977, 978, 979, 1016, 1251, 1764, 1261, 1263, 1264, 1265, 1266, 756, 1524, 1270, 1525, 1528, 1529, 1274, 1275, 1017, 1534, 763]	[0.066840038, 0.02852246, 0.059063863, 0.075882018, 0.056398407, 0.040760856, 0.06773904, 0.035323761, 0.036722552, 0.046390355, 0.059087288, 0.035904199, 0.05101319, 0.059484541, 0.078765228, 0.035645999, 0.087920956, 0.088834032, 0.056934085, 0.053321529, 0.06140928, 0.03075482, 0.053955987, 0.045519672, 0.072318554, 0.075787291, 0.054728977, 0.048288975, 0.022075288, 0.026321081, 0.028273171, 0.032855663, 0.029276591, 0.027854569, 0.032398976, 0.024289293, 0.033403825, 0.102986895, 0.034312461, 0.066092484, 0.096330874, 0.036125429, 0.038332995, 0.032802731, 0.02171991, 0.105532542, 0.030039046, 0.049661551, 0.087990366, 0.106784493, 0.107393153, 0.103075109, 0.062259894, 0.090871044, 0.064300917, 0.095377967, 0.088006705, 0.057470441, 0.048974052, 0.062436316, 0.080779538, 0.055239648, 0.126397073, 0.02874594, 0.057159252, 0.040166121, 0.068293221, 0.067314006, 0.045600962, 0.045301482, 0.084413156, 0.087356985, 0.088161156, 0.073104955, 0.063239008, 0.044270366, 0.098123752, 0.057218648, 0.058478031, 0.054240912, 0.051060885, 0.01874405, 0.021078739, 0.019889064, 0.01837836, 0.021682696, 0.025126521, 0.026352985, 0.017139727, 0.026747346, 0.047736321, 0.030682366, 0.029909022, 0.034266289, 0.068996213, 0.060636438, 0.05886161, 0.033669733, 0.019924071]
O14715	O14715_pocket147	Y795,T799,S796,R689,P801,Y793,R802,K794,W803	[795, 796, 799]	[0.072318554, 0.075787291, 0.073213637]	[1027, 1527, 1029, 261, 1032, 1544, 264, 778, 779, 781, 1550, 1294, 785, 786, 19, 767, 21, 1300, 788, 1302, 790, 1304, 1563, 792, 1567, 1572, 1582, 1584, 1590, 1592, 1604, 1607, 586, 1613, 1621, 86, 599, 92, 606, 1633, 1637, 1660, 1661, 128, 1664, 1152, 896, 1411, 1415, 1422, 914, 918, 1177, 927, 1184, 1705, 1199, 1711, 1455, 1209, 1465, 1213, 1471, 1216, 1474, 1478, 199, 200, 1480, 1481, 1482, 970, 205, 1742, 1486, 977, 978, 979, 1016, 1251, 1764, 1261, 1263, 1264, 1265, 1266, 756, 1524, 1270, 1525, 1528, 1529, 1274, 1275, 1017, 1534, 763]	[0.066840038, 0.02852246, 0.059063863, 0.075882018, 0.056398407, 0.040760856, 0.06773904, 0.035323761, 0.036722552, 0.046390355, 0.059087288, 0.035904199, 0.05101319, 0.059484541, 0.078765228, 0.035645999, 0.087920956, 0.088834032, 0.056934085, 0.053321529, 0.06140928, 0.03075482, 0.053955987, 0.045519672, 0.054728977, 0.048288975, 0.022075288, 0.026321081, 0.028273171, 0.032855663, 0.029276591, 0.027854569, 0.032398976, 0.024289293, 0.033403825, 0.102986895, 0.034312461, 0.066092484, 0.096330874, 0.036125429, 0.038332995, 0.032802731, 0.02171991, 0.105532542, 0.030039046, 0.049661551, 0.087990366, 0.106784493, 0.107393153, 0.103075109, 0.062259894, 0.090871044, 0.064300917, 0.095377967, 0.088006705, 0.057470441, 0.048974052, 0.062436316, 0.080779538, 0.055239648, 0.126397073, 0.02874594, 0.057159252, 0.040166121, 0.068293221, 0.067314006, 0.045600962, 0.045301482, 0.084413156, 0.087356985, 0.088161156, 0.073104955, 0.063239008, 0.044270366, 0.098123752, 0.057218648, 0.058478031, 0.054240912, 0.051060885, 0.01874405, 0.021078739, 0.019889064, 0.01837836, 0.021682696, 0.025126521, 0.026352985, 0.017139727, 0.026747346, 0.047736321, 0.030682366, 0.029909022, 0.034266289, 0.068996213, 0.060636438, 0.05886161, 0.033669733, 0.019924071]
O14715	O14715_pocket151	L1190,R1186,E798,P797,T1184,L1181,N808,E805,P800,T804,K1189,A1187	[1184]	[0.088006705]	[1027, 1527, 1029, 261, 1032, 1544, 264, 778, 779, 781, 1550, 1294, 785, 786, 19, 767, 21, 1300, 788, 1302, 790, 1304, 1563, 792, 795, 796, 1567, 799, 1572, 1582, 1584, 1590, 1592, 1604, 1607, 586, 1613, 1621, 86, 599, 92, 606, 1633, 1637, 1660, 1661, 128, 1664, 1152, 896, 1411, 1415, 1422, 914, 918, 1177, 927, 1705, 1199, 1711, 1455, 1209, 1465, 1213, 1471, 1216, 1474, 1478, 199, 200, 1480, 1481, 1482, 970, 205, 1742, 1486, 977, 978, 979, 1016, 1251, 1764, 1261, 1263, 1264, 1265, 1266, 756, 1524, 1270, 1525, 1528, 1529, 1274, 1275, 1017, 1534, 763]	[0.066840038, 0.02852246, 0.059063863, 0.075882018, 0.056398407, 0.040760856, 0.06773904, 0.035323761, 0.036722552, 0.046390355, 0.059087288, 0.035904199, 0.05101319, 0.059484541, 0.078765228, 0.035645999, 0.087920956, 0.088834032, 0.056934085, 0.053321529, 0.06140928, 0.03075482, 0.053955987, 0.045519672, 0.072318554, 0.075787291, 0.054728977, 0.073213637, 0.048288975, 0.022075288, 0.026321081, 0.028273171, 0.032855663, 0.029276591, 0.027854569, 0.032398976, 0.024289293, 0.033403825, 0.102986895, 0.034312461, 0.066092484, 0.096330874, 0.036125429, 0.038332995, 0.032802731, 0.02171991, 0.105532542, 0.030039046, 0.049661551, 0.087990366, 0.106784493, 0.107393153, 0.103075109, 0.062259894, 0.090871044, 0.064300917, 0.095377967, 0.057470441, 0.048974052, 0.062436316, 0.080779538, 0.055239648, 0.126397073, 0.02874594, 0.057159252, 0.040166121, 0.068293221, 0.067314006, 0.045600962, 0.045301482, 0.084413156, 0.087356985, 0.088161156, 0.073104955, 0.063239008, 0.044270366, 0.098123752, 0.057218648, 0.058478031, 0.054240912, 0.051060885, 0.01874405, 0.021078739, 0.019889064, 0.01837836, 0.021682696, 0.025126521, 0.026352985, 0.017139727, 0.026747346, 0.047736321, 0.030682366, 0.029909022, 0.034266289, 0.068996213, 0.060636438, 0.05886161, 0.033669733, 0.019924071]
O14715	O14715_pocket152	L597,L1181,F593,Y594,P1178,T1177,E473,S470,L472,E598,E468,V1182,L1175,K1180,N661,G601,T469,H1179	[1177]	[0.064300917]	[1027, 1527, 1029, 261, 1032, 1544, 264, 778, 779, 781, 1550, 1294, 785, 786, 19, 767, 21, 1300, 788, 1302, 790, 1304, 1563, 792, 795, 796, 1567, 799, 1572, 1582, 1584, 1590, 1592, 1604, 1607, 586, 1613, 1621, 86, 599, 92, 606, 1633, 1637, 1660, 1661, 128, 1664, 1152, 896, 1411, 1415, 1422, 914, 918, 927, 1184, 1705, 1199, 1711, 1455, 1209, 1465, 1213, 1471, 1216, 1474, 1478, 199, 200, 1480, 1481, 1482, 970, 205, 1742, 1486, 977, 978, 979, 1016, 1251, 1764, 1261, 1263, 1264, 1265, 1266, 756, 1524, 1270, 1525, 1528, 1529, 1274, 1275, 1017, 1534, 763]	[0.066840038, 0.02852246, 0.059063863, 0.075882018, 0.056398407, 0.040760856, 0.06773904, 0.035323761, 0.036722552, 0.046390355, 0.059087288, 0.035904199, 0.05101319, 0.059484541, 0.078765228, 0.035645999, 0.087920956, 0.088834032, 0.056934085, 0.053321529, 0.06140928, 0.03075482, 0.053955987, 0.045519672, 0.072318554, 0.075787291, 0.054728977, 0.073213637, 0.048288975, 0.022075288, 0.026321081, 0.028273171, 0.032855663, 0.029276591, 0.027854569, 0.032398976, 0.024289293, 0.033403825, 0.102986895, 0.034312461, 0.066092484, 0.096330874, 0.036125429, 0.038332995, 0.032802731, 0.02171991, 0.105532542, 0.030039046, 0.049661551, 0.087990366, 0.106784493, 0.107393153, 0.103075109, 0.062259894, 0.090871044, 0.095377967, 0.088006705, 0.057470441, 0.048974052, 0.062436316, 0.080779538, 0.055239648, 0.126397073, 0.02874594, 0.057159252, 0.040166121, 0.068293221, 0.067314006, 0.045600962, 0.045301482, 0.084413156, 0.087356985, 0.088161156, 0.073104955, 0.063239008, 0.044270366, 0.098123752, 0.057218648, 0.058478031, 0.054240912, 0.051060885, 0.01874405, 0.021078739, 0.019889064, 0.01837836, 0.021682696, 0.025126521, 0.026352985, 0.017139727, 0.026747346, 0.047736321, 0.030682366, 0.029909022, 0.034266289, 0.068996213, 0.060636438, 0.05886161, 0.033669733, 0.019924071]
O14715	O14715_pocket153	T1184,D1183,G1185,V1182,A1188,L1175,I1191,T1177,P1174,A1187,L1171,K1198,E1195,I1173,L1170,T1115	[1184, 1177]	[0.088006705, 0.064300917]	[1027, 1527, 1029, 261, 1032, 1544, 264, 778, 779, 781, 1550, 1294, 785, 786, 19, 767, 21, 1300, 788, 1302, 790, 1304, 1563, 792, 795, 796, 1567, 799, 1572, 1582, 1584, 1590, 1592, 1604, 1607, 586, 1613, 1621, 86, 599, 92, 606, 1633, 1637, 1660, 1661, 128, 1664, 1152, 896, 1411, 1415, 1422, 914, 918, 927, 1705, 1199, 1711, 1455, 1209, 1465, 1213, 1471, 1216, 1474, 1478, 199, 200, 1480, 1481, 1482, 970, 205, 1742, 1486, 977, 978, 979, 1016, 1251, 1764, 1261, 1263, 1264, 1265, 1266, 756, 1524, 1270, 1525, 1528, 1529, 1274, 1275, 1017, 1534, 763]	[0.066840038, 0.02852246, 0.059063863, 0.075882018, 0.056398407, 0.040760856, 0.06773904, 0.035323761, 0.036722552, 0.046390355, 0.059087288, 0.035904199, 0.05101319, 0.059484541, 0.078765228, 0.035645999, 0.087920956, 0.088834032, 0.056934085, 0.053321529, 0.06140928, 0.03075482, 0.053955987, 0.045519672, 0.072318554, 0.075787291, 0.054728977, 0.073213637, 0.048288975, 0.022075288, 0.026321081, 0.028273171, 0.032855663, 0.029276591, 0.027854569, 0.032398976, 0.024289293, 0.033403825, 0.102986895, 0.034312461, 0.066092484, 0.096330874, 0.036125429, 0.038332995, 0.032802731, 0.02171991, 0.105532542, 0.030039046, 0.049661551, 0.087990366, 0.106784493, 0.107393153, 0.103075109, 0.062259894, 0.090871044, 0.095377967, 0.057470441, 0.048974052, 0.062436316, 0.080779538, 0.055239648, 0.126397073, 0.02874594, 0.057159252, 0.040166121, 0.068293221, 0.067314006, 0.045600962, 0.045301482, 0.084413156, 0.087356985, 0.088161156, 0.073104955, 0.063239008, 0.044270366, 0.098123752, 0.057218648, 0.058478031, 0.054240912, 0.051060885, 0.01874405, 0.021078739, 0.019889064, 0.01837836, 0.021682696, 0.025126521, 0.026352985, 0.017139727, 0.026747346, 0.047736321, 0.030682366, 0.029909022, 0.034266289, 0.068996213, 0.060636438, 0.05886161, 0.033669733, 0.019924071]
O14715	O14715_pocket154	Q744,N747,K794,R689,L685,H688,P789,S741,V737,S788,Y793,E692,S792,E1639,S790,S748,K791,W681,M745,E752	[792, 788, 790]	[0.045519672, 0.056934085, 0.06140928]	[1027, 1527, 1029, 261, 1032, 1544, 264, 778, 779, 781, 1550, 1294, 785, 786, 19, 767, 21, 1300, 1302, 1304, 1563, 795, 796, 1567, 799, 1572, 1582, 1584, 1590, 1592, 1604, 1607, 586, 1613, 1621, 86, 599, 92, 606, 1633, 1637, 1660, 1661, 128, 1664, 1152, 896, 1411, 1415, 1422, 914, 918, 1177, 927, 1184, 1705, 1199, 1711, 1455, 1209, 1465, 1213, 1471, 1216, 1474, 1478, 199, 200, 1480, 1481, 1482, 970, 205, 1742, 1486, 977, 978, 979, 1016, 1251, 1764, 1261, 1263, 1264, 1265, 1266, 756, 1524, 1270, 1525, 1528, 1529, 1274, 1275, 1017, 1534, 763]	[0.066840038, 0.02852246, 0.059063863, 0.075882018, 0.056398407, 0.040760856, 0.06773904, 0.035323761, 0.036722552, 0.046390355, 0.059087288, 0.035904199, 0.05101319, 0.059484541, 0.078765228, 0.035645999, 0.087920956, 0.088834032, 0.053321529, 0.03075482, 0.053955987, 0.072318554, 0.075787291, 0.054728977, 0.073213637, 0.048288975, 0.022075288, 0.026321081, 0.028273171, 0.032855663, 0.029276591, 0.027854569, 0.032398976, 0.024289293, 0.033403825, 0.102986895, 0.034312461, 0.066092484, 0.096330874, 0.036125429, 0.038332995, 0.032802731, 0.02171991, 0.105532542, 0.030039046, 0.049661551, 0.087990366, 0.106784493, 0.107393153, 0.103075109, 0.062259894, 0.090871044, 0.064300917, 0.095377967, 0.088006705, 0.057470441, 0.048974052, 0.062436316, 0.080779538, 0.055239648, 0.126397073, 0.02874594, 0.057159252, 0.040166121, 0.068293221, 0.067314006, 0.045600962, 0.045301482, 0.084413156, 0.087356985, 0.088161156, 0.073104955, 0.063239008, 0.044270366, 0.098123752, 0.057218648, 0.058478031, 0.054240912, 0.051060885, 0.01874405, 0.021078739, 0.019889064, 0.01837836, 0.021682696, 0.025126521, 0.026352985, 0.017139727, 0.026747346, 0.047736321, 0.030682366, 0.029909022, 0.034266289, 0.068996213, 0.060636438, 0.05886161, 0.033669733, 0.019924071]
O14715	O14715_pocket156	E1345,K94,T92,S1347,F125,L124,D95,N1352,E1351,Q93	[92]	[0.066092484]	[1027, 1527, 1029, 261, 1032, 1544, 264, 778, 779, 781, 1550, 1294, 785, 786, 19, 767, 21, 1300, 788, 1302, 790, 1304, 1563, 792, 795, 796, 1567, 799, 1572, 1582, 1584, 1590, 1592, 1604, 1607, 586, 1613, 1621, 86, 599, 606, 1633, 1637, 1660, 1661, 128, 1664, 1152, 896, 1411, 1415, 1422, 914, 918, 1177, 927, 1184, 1705, 1199, 1711, 1455, 1209, 1465, 1213, 1471, 1216, 1474, 1478, 199, 200, 1480, 1481, 1482, 970, 205, 1742, 1486, 977, 978, 979, 1016, 1251, 1764, 1261, 1263, 1264, 1265, 1266, 756, 1524, 1270, 1525, 1528, 1529, 1274, 1275, 1017, 1534, 763]	[0.066840038, 0.02852246, 0.059063863, 0.075882018, 0.056398407, 0.040760856, 0.06773904, 0.035323761, 0.036722552, 0.046390355, 0.059087288, 0.035904199, 0.05101319, 0.059484541, 0.078765228, 0.035645999, 0.087920956, 0.088834032, 0.056934085, 0.053321529, 0.06140928, 0.03075482, 0.053955987, 0.045519672, 0.072318554, 0.075787291, 0.054728977, 0.073213637, 0.048288975, 0.022075288, 0.026321081, 0.028273171, 0.032855663, 0.029276591, 0.027854569, 0.032398976, 0.024289293, 0.033403825, 0.102986895, 0.034312461, 0.096330874, 0.036125429, 0.038332995, 0.032802731, 0.02171991, 0.105532542, 0.030039046, 0.049661551, 0.087990366, 0.106784493, 0.107393153, 0.103075109, 0.062259894, 0.090871044, 0.064300917, 0.095377967, 0.088006705, 0.057470441, 0.048974052, 0.062436316, 0.080779538, 0.055239648, 0.126397073, 0.02874594, 0.057159252, 0.040166121, 0.068293221, 0.067314006, 0.045600962, 0.045301482, 0.084413156, 0.087356985, 0.088161156, 0.073104955, 0.063239008, 0.044270366, 0.098123752, 0.057218648, 0.058478031, 0.054240912, 0.051060885, 0.01874405, 0.021078739, 0.019889064, 0.01837836, 0.021682696, 0.025126521, 0.026352985, 0.017139727, 0.026747346, 0.047736321, 0.030682366, 0.029909022, 0.034266289, 0.068996213, 0.060636438, 0.05886161, 0.033669733, 0.019924071]
O14715	O14715_pocket157	P801,W803,Y594,Y795,F593,L1181,P797,P800,S592,D1252,N591,Y1251,S796,Y793,T804	[795, 1251, 796]	[0.072318554, 0.01874405, 0.075787291]	[1027, 1527, 1029, 261, 1032, 1544, 264, 778, 779, 781, 1550, 1294, 785, 786, 19, 767, 21, 1300, 788, 1302, 790, 1304, 1563, 792, 1567, 799, 1572, 1582, 1584, 1590, 1592, 1604, 1607, 586, 1613, 1621, 86, 599, 92, 606, 1633, 1637, 1660, 1661, 128, 1664, 1152, 896, 1411, 1415, 1422, 914, 918, 1177, 927, 1184, 1705, 1199, 1711, 1455, 1209, 1465, 1213, 1471, 1216, 1474, 1478, 199, 200, 1480, 1481, 1482, 970, 205, 1742, 1486, 977, 978, 979, 1016, 1764, 1261, 1263, 1264, 1265, 1266, 756, 1524, 1270, 1525, 1528, 1529, 1274, 1275, 1017, 1534, 763]	[0.066840038, 0.02852246, 0.059063863, 0.075882018, 0.056398407, 0.040760856, 0.06773904, 0.035323761, 0.036722552, 0.046390355, 0.059087288, 0.035904199, 0.05101319, 0.059484541, 0.078765228, 0.035645999, 0.087920956, 0.088834032, 0.056934085, 0.053321529, 0.06140928, 0.03075482, 0.053955987, 0.045519672, 0.054728977, 0.073213637, 0.048288975, 0.022075288, 0.026321081, 0.028273171, 0.032855663, 0.029276591, 0.027854569, 0.032398976, 0.024289293, 0.033403825, 0.102986895, 0.034312461, 0.066092484, 0.096330874, 0.036125429, 0.038332995, 0.032802731, 0.02171991, 0.105532542, 0.030039046, 0.049661551, 0.087990366, 0.106784493, 0.107393153, 0.103075109, 0.062259894, 0.090871044, 0.064300917, 0.095377967, 0.088006705, 0.057470441, 0.048974052, 0.062436316, 0.080779538, 0.055239648, 0.126397073, 0.02874594, 0.057159252, 0.040166121, 0.068293221, 0.067314006, 0.045600962, 0.045301482, 0.084413156, 0.087356985, 0.088161156, 0.073104955, 0.063239008, 0.044270366, 0.098123752, 0.057218648, 0.058478031, 0.054240912, 0.051060885, 0.021078739, 0.019889064, 0.01837836, 0.021682696, 0.025126521, 0.026352985, 0.017139727, 0.026747346, 0.047736321, 0.030682366, 0.029909022, 0.034266289, 0.068996213, 0.060636438, 0.05886161, 0.033669733, 0.019924071]
O14715	O14715_pocket158	K733,Y1633,L729,F1635,T1637,P738,S741,V737,T1634,L735,P736,K1636,V732,L739,N1632	[1633, 1637]	[0.036125429, 0.038332995]	[1027, 1527, 1029, 261, 1032, 1544, 264, 778, 779, 781, 1550, 1294, 785, 786, 19, 767, 21, 1300, 788, 1302, 790, 1304, 1563, 792, 795, 796, 1567, 799, 1572, 1582, 1584, 1590, 1592, 1604, 1607, 586, 1613, 1621, 86, 599, 92, 606, 1660, 1661, 128, 1664, 1152, 896, 1411, 1415, 1422, 914, 918, 1177, 927, 1184, 1705, 1199, 1711, 1455, 1209, 1465, 1213, 1471, 1216, 1474, 1478, 199, 200, 1480, 1481, 1482, 970, 205, 1742, 1486, 977, 978, 979, 1016, 1251, 1764, 1261, 1263, 1264, 1265, 1266, 756, 1524, 1270, 1525, 1528, 1529, 1274, 1275, 1017, 1534, 763]	[0.066840038, 0.02852246, 0.059063863, 0.075882018, 0.056398407, 0.040760856, 0.06773904, 0.035323761, 0.036722552, 0.046390355, 0.059087288, 0.035904199, 0.05101319, 0.059484541, 0.078765228, 0.035645999, 0.087920956, 0.088834032, 0.056934085, 0.053321529, 0.06140928, 0.03075482, 0.053955987, 0.045519672, 0.072318554, 0.075787291, 0.054728977, 0.073213637, 0.048288975, 0.022075288, 0.026321081, 0.028273171, 0.032855663, 0.029276591, 0.027854569, 0.032398976, 0.024289293, 0.033403825, 0.102986895, 0.034312461, 0.066092484, 0.096330874, 0.032802731, 0.02171991, 0.105532542, 0.030039046, 0.049661551, 0.087990366, 0.106784493, 0.107393153, 0.103075109, 0.062259894, 0.090871044, 0.064300917, 0.095377967, 0.088006705, 0.057470441, 0.048974052, 0.062436316, 0.080779538, 0.055239648, 0.126397073, 0.02874594, 0.057159252, 0.040166121, 0.068293221, 0.067314006, 0.045600962, 0.045301482, 0.084413156, 0.087356985, 0.088161156, 0.073104955, 0.063239008, 0.044270366, 0.098123752, 0.057218648, 0.058478031, 0.054240912, 0.051060885, 0.01874405, 0.021078739, 0.019889064, 0.01837836, 0.021682696, 0.025126521, 0.026352985, 0.017139727, 0.026747346, 0.047736321, 0.030682366, 0.029909022, 0.034266289, 0.068996213, 0.060636438, 0.05886161, 0.033669733, 0.019924071]
O14715	O14715_pocket159	Y1251,E1255,R1254,K456,K459,R455,D1256,L1253,D1252,N591,L590	[1251]	[0.01874405]	[1027, 1527, 1029, 261, 1032, 1544, 264, 778, 779, 781, 1550, 1294, 785, 786, 19, 767, 21, 1300, 788, 1302, 790, 1304, 1563, 792, 795, 796, 1567, 799, 1572, 1582, 1584, 1590, 1592, 1604, 1607, 586, 1613, 1621, 86, 599, 92, 606, 1633, 1637, 1660, 1661, 128, 1664, 1152, 896, 1411, 1415, 1422, 914, 918, 1177, 927, 1184, 1705, 1199, 1711, 1455, 1209, 1465, 1213, 1471, 1216, 1474, 1478, 199, 200, 1480, 1481, 1482, 970, 205, 1742, 1486, 977, 978, 979, 1016, 1764, 1261, 1263, 1264, 1265, 1266, 756, 1524, 1270, 1525, 1528, 1529, 1274, 1275, 1017, 1534, 763]	[0.066840038, 0.02852246, 0.059063863, 0.075882018, 0.056398407, 0.040760856, 0.06773904, 0.035323761, 0.036722552, 0.046390355, 0.059087288, 0.035904199, 0.05101319, 0.059484541, 0.078765228, 0.035645999, 0.087920956, 0.088834032, 0.056934085, 0.053321529, 0.06140928, 0.03075482, 0.053955987, 0.045519672, 0.072318554, 0.075787291, 0.054728977, 0.073213637, 0.048288975, 0.022075288, 0.026321081, 0.028273171, 0.032855663, 0.029276591, 0.027854569, 0.032398976, 0.024289293, 0.033403825, 0.102986895, 0.034312461, 0.066092484, 0.096330874, 0.036125429, 0.038332995, 0.032802731, 0.02171991, 0.105532542, 0.030039046, 0.049661551, 0.087990366, 0.106784493, 0.107393153, 0.103075109, 0.062259894, 0.090871044, 0.064300917, 0.095377967, 0.088006705, 0.057470441, 0.048974052, 0.062436316, 0.080779538, 0.055239648, 0.126397073, 0.02874594, 0.057159252, 0.040166121, 0.068293221, 0.067314006, 0.045600962, 0.045301482, 0.084413156, 0.087356985, 0.088161156, 0.073104955, 0.063239008, 0.044270366, 0.098123752, 0.057218648, 0.058478031, 0.054240912, 0.051060885, 0.021078739, 0.019889064, 0.01837836, 0.021682696, 0.025126521, 0.026352985, 0.017139727, 0.026747346, 0.047736321, 0.030682366, 0.029909022, 0.034266289, 0.068996213, 0.060636438, 0.05886161, 0.033669733, 0.019924071]
O14715	O14715_pocket164	K829,Q826,A864,M825,P865,L866,K822,L1208,T1209,T867,V868,V818,E819,C815,L830,I821,L1201,I814,T870,F1204	[1209]	[0.055239648]	[1027, 1527, 1029, 261, 1032, 1544, 264, 778, 779, 781, 1550, 1294, 785, 786, 19, 767, 21, 1300, 788, 1302, 790, 1304, 1563, 792, 795, 796, 1567, 799, 1572, 1582, 1584, 1590, 1592, 1604, 1607, 586, 1613, 1621, 86, 599, 92, 606, 1633, 1637, 1660, 1661, 128, 1664, 1152, 896, 1411, 1415, 1422, 914, 918, 1177, 927, 1184, 1705, 1199, 1711, 1455, 1465, 1213, 1471, 1216, 1474, 1478, 199, 200, 1480, 1481, 1482, 970, 205, 1742, 1486, 977, 978, 979, 1016, 1251, 1764, 1261, 1263, 1264, 1265, 1266, 756, 1524, 1270, 1525, 1528, 1529, 1274, 1275, 1017, 1534, 763]	[0.066840038, 0.02852246, 0.059063863, 0.075882018, 0.056398407, 0.040760856, 0.06773904, 0.035323761, 0.036722552, 0.046390355, 0.059087288, 0.035904199, 0.05101319, 0.059484541, 0.078765228, 0.035645999, 0.087920956, 0.088834032, 0.056934085, 0.053321529, 0.06140928, 0.03075482, 0.053955987, 0.045519672, 0.072318554, 0.075787291, 0.054728977, 0.073213637, 0.048288975, 0.022075288, 0.026321081, 0.028273171, 0.032855663, 0.029276591, 0.027854569, 0.032398976, 0.024289293, 0.033403825, 0.102986895, 0.034312461, 0.066092484, 0.096330874, 0.036125429, 0.038332995, 0.032802731, 0.02171991, 0.105532542, 0.030039046, 0.049661551, 0.087990366, 0.106784493, 0.107393153, 0.103075109, 0.062259894, 0.090871044, 0.064300917, 0.095377967, 0.088006705, 0.057470441, 0.048974052, 0.062436316, 0.080779538, 0.126397073, 0.02874594, 0.057159252, 0.040166121, 0.068293221, 0.067314006, 0.045600962, 0.045301482, 0.084413156, 0.087356985, 0.088161156, 0.073104955, 0.063239008, 0.044270366, 0.098123752, 0.057218648, 0.058478031, 0.054240912, 0.051060885, 0.01874405, 0.021078739, 0.019889064, 0.01837836, 0.021682696, 0.025126521, 0.026352985, 0.017139727, 0.026747346, 0.047736321, 0.030682366, 0.029909022, 0.034266289, 0.068996213, 0.060636438, 0.05886161, 0.033669733, 0.019924071]
O14734	O14734_pocket10	C302,W260,A303,T301,H288,R290,G289	[8, 301]	[0.897617102]	[96, 315, 3, 317]	[0.821189642, 0.809446514, 0.845396161, 0.800117612]
O14734	O14734_pocket24	A263,Q139,V297,Q137,H262,H138,L298,M136,F140,T301,R290	[8, 301]	[0.897617102]	[96, 315, 3, 317]	[0.821189642, 0.809446514, 0.845396161, 0.800117612]
O14771	O14771_pocket1	D331,F326,R334,R355,D359,T338,H335	[338]	[0.438587725]	[165, 303, 368, 340, 152, 157]	[0.191043586, 0.690521955, 0.336607993, 0.419856608, 0.081193298, 0.098007821]
O14771	O14771_pocket34	E255,G205,Y210,L252,M256,L204,Q247,R304,E249,R232,K231,R236,F308,S248,K250,G246,T303,W328,L253,P286,F227,I230,F209,P208,N234,R327,I207,T238,S235,W228,A203,V202,T239,F211,N237	[303]	[0.690521955]	[165, 368, 338, 340, 152, 157]	[0.191043586, 0.336607993, 0.438587725, 0.419856608, 0.081193298, 0.098007821]
O14771	O14771_pocket43	G246,K245,T303,R305,G243,T239,L244	[303]	[0.690521955]	[165, 368, 338, 340, 152, 157]	[0.191043586, 0.336607993, 0.438587725, 0.419856608, 0.081193298, 0.098007821]
O14776	O14776_pocket4	I971,D966,T968,S969,C1062,D1061,L1058,V1059,K1011,T972,Y1007,L965,I1008,L973	[1007]	[0.025122274]	[512, 1088, 833, 1090, 834, 1093, 11, 591, 593, 917, 921, 924, 481, 868, 933, 422, 679, 489, 438, 638]	[0.20933798, 0.177589312, 0.031797826, 0.140924409, 0.033126984, 0.127747104, 0.050515179, 0.07540796, 0.032363627, 0.043425556, 0.036133185, 0.025977451, 0.046524275, 0.046678446, 0.030772427, 0.09261211, 0.183430493, 0.057539802, 0.100346275, 0.051061522]
O14776	O14776_pocket18	T593,L595,Y1012,R1009,I1013,I1008,D1010,E1006,L973	[593]	[0.032363627]	[512, 1088, 833, 1090, 834, 1093, 11, 591, 917, 921, 924, 481, 868, 933, 422, 679, 489, 1007, 438, 638]	[0.20933798, 0.177589312, 0.031797826, 0.140924409, 0.033126984, 0.127747104, 0.050515179, 0.07540796, 0.043425556, 0.036133185, 0.025977451, 0.046524275, 0.046678446, 0.030772427, 0.09261211, 0.183430493, 0.057539802, 0.025122274, 0.100346275, 0.051061522]
O14776	O14776_pocket20	E513,E510,A517,K520,K516,M511,K507,T512	[512]	[0.20933798]	[1088, 833, 1090, 834, 1093, 11, 591, 593, 917, 921, 924, 481, 868, 933, 422, 679, 489, 1007, 438, 638]	[0.177589312, 0.031797826, 0.140924409, 0.033126984, 0.127747104, 0.050515179, 0.07540796, 0.032363627, 0.043425556, 0.036133185, 0.025977451, 0.046524275, 0.046678446, 0.030772427, 0.09261211, 0.183430493, 0.057539802, 0.025122274, 0.100346275, 0.051061522]
O14776	O14776_pocket26	T591,P590,P592,H589,R588,L587,K586	[591]	[0.07540796]	[512, 1088, 833, 1090, 834, 1093, 11, 593, 917, 921, 924, 481, 868, 933, 422, 679, 489, 1007, 438, 638]	[0.20933798, 0.177589312, 0.031797826, 0.140924409, 0.033126984, 0.127747104, 0.050515179, 0.032363627, 0.043425556, 0.036133185, 0.025977451, 0.046524275, 0.046678446, 0.030772427, 0.09261211, 0.183430493, 0.057539802, 0.025122274, 0.100346275, 0.051061522]
O14776	O14776_pocket35	R912,M910,V916,V911,T921,S913,T924	[921, 924]	[0.036133185, 0.025977451]	[512, 1088, 833, 1090, 834, 1093, 11, 591, 593, 917, 481, 868, 933, 422, 679, 489, 1007, 438, 638]	[0.20933798, 0.177589312, 0.031797826, 0.140924409, 0.033126984, 0.127747104, 0.050515179, 0.07540796, 0.032363627, 0.043425556, 0.046524275, 0.046678446, 0.030772427, 0.09261211, 0.183430493, 0.057539802, 0.025122274, 0.100346275, 0.051061522]
O14776	O14776_pocket64	E951,T954,R958,K955,T591,I950	[591]	[0.07540796]	[512, 1088, 833, 1090, 834, 1093, 11, 593, 917, 921, 924, 481, 868, 933, 422, 679, 489, 1007, 438, 638]	[0.20933798, 0.177589312, 0.031797826, 0.140924409, 0.033126984, 0.127747104, 0.050515179, 0.032363627, 0.043425556, 0.036133185, 0.025977451, 0.046524275, 0.046678446, 0.030772427, 0.09261211, 0.183430493, 0.057539802, 0.025122274, 0.100346275, 0.051061522]
O14776	O14776_pocket74	T790,E786,K789,T489,E488,M487,E490,E793,P484,K794,D798,S797,P486	[489]	[0.057539802]	[512, 1088, 833, 1090, 834, 1093, 11, 591, 593, 917, 921, 924, 481, 868, 933, 422, 679, 1007, 438, 638]	[0.20933798, 0.177589312, 0.031797826, 0.140924409, 0.033126984, 0.127747104, 0.050515179, 0.07540796, 0.032363627, 0.043425556, 0.036133185, 0.025977451, 0.046524275, 0.046678446, 0.030772427, 0.09261211, 0.183430493, 0.025122274, 0.100346275, 0.051061522]
O14776	O14776_pocket78	P1087,R1095,E1091,T1088,R1094	[1088]	[0.177589312]	[512, 833, 1090, 834, 1093, 11, 591, 593, 917, 921, 924, 481, 868, 933, 422, 679, 489, 1007, 438, 638]	[0.20933798, 0.031797826, 0.140924409, 0.033126984, 0.127747104, 0.050515179, 0.07540796, 0.032363627, 0.043425556, 0.036133185, 0.025977451, 0.046524275, 0.046678446, 0.030772427, 0.09261211, 0.183430493, 0.057539802, 0.025122274, 0.100346275, 0.051061522]
O14776	O14776_pocket79	E616,E612,E615,L613,E609,E1091,T1093,S1090	[1090, 1093]	[0.140924409, 0.127747104]	[512, 1088, 833, 834, 11, 591, 593, 917, 921, 924, 481, 868, 933, 422, 679, 489, 1007, 438, 638]	[0.20933798, 0.177589312, 0.031797826, 0.033126984, 0.050515179, 0.07540796, 0.032363627, 0.043425556, 0.036133185, 0.025977451, 0.046524275, 0.046678446, 0.030772427, 0.09261211, 0.183430493, 0.057539802, 0.025122274, 0.100346275, 0.051061522]
O14777	O14777_pocket2	R609,E613,E612,S616,E602,A605,E610,K606,Q603,H599	[616]	[0.133170411]	[66, 458, 202, 77, 591, 530, 595, 30, 34, 165, 39, 361, 502, 61, 62]	[0.19991903, 0.141669303, 0.124183774, 0.121992722, 0.243764967, 0.188261822, 0.253766656, 0.212457255, 0.341758937, 0.131629989, 0.35107404, 0.084482372, 0.158136979, 0.319492131, 0.310019284]
O14777	O14777_pocket7	R454,Y458,V457,Y453,I439	[458]	[0.141669303]	[66, 202, 77, 591, 530, 595, 30, 34, 165, 39, 616, 361, 502, 61, 62]	[0.19991903, 0.124183774, 0.121992722, 0.243764967, 0.188261822, 0.253766656, 0.212457255, 0.341758937, 0.131629989, 0.35107404, 0.133170411, 0.084482372, 0.158136979, 0.319492131, 0.310019284]
O14777	O14777_pocket9	E526,S530,K527,E523	[530]	[0.188261822]	[66, 458, 202, 77, 591, 595, 30, 34, 165, 39, 616, 361, 502, 61, 62]	[0.19991903, 0.141669303, 0.124183774, 0.121992722, 0.243764967, 0.253766656, 0.212457255, 0.341758937, 0.131629989, 0.35107404, 0.133170411, 0.084482372, 0.158136979, 0.319492131, 0.310019284]
O14777	O14777_pocket14	H180,S168,T177,A163,H176,F162,D82,Y160,L86,S165,L164	[165]	[0.131629989]	[66, 458, 202, 77, 591, 530, 595, 30, 34, 39, 616, 361, 502, 61, 62]	[0.19991903, 0.141669303, 0.124183774, 0.121992722, 0.243764967, 0.188261822, 0.253766656, 0.212457255, 0.341758937, 0.35107404, 0.133170411, 0.084482372, 0.158136979, 0.319492131, 0.310019284]
O14777	O14777_pocket31	K462,Y458,L465,L461	[458]	[0.141669303]	[66, 202, 77, 591, 530, 595, 30, 34, 165, 39, 616, 361, 502, 61, 62]	[0.19991903, 0.124183774, 0.121992722, 0.243764967, 0.188261822, 0.253766656, 0.212457255, 0.341758937, 0.131629989, 0.35107404, 0.133170411, 0.084482372, 0.158136979, 0.319492131, 0.310019284]
O14777	O14777_pocket37	I369,Y361,I366,D365,N370,Q359	[361]	[0.084482372]	[66, 458, 202, 77, 591, 530, 595, 30, 34, 165, 39, 616, 502, 61, 62]	[0.19991903, 0.141669303, 0.124183774, 0.121992722, 0.243764967, 0.188261822, 0.253766656, 0.212457255, 0.341758937, 0.131629989, 0.35107404, 0.133170411, 0.158136979, 0.319492131, 0.310019284]
O14777	O14777_pocket44	E536,H540,K539,S544,E543,F74,I73,N547,D558,M554,G72,N555,K79,S76,S75,S551,L557,L550,S77,E78	[77]	[0.121992722]	[66, 458, 202, 591, 530, 595, 30, 34, 165, 39, 616, 361, 502, 61, 62]	[0.19991903, 0.141669303, 0.124183774, 0.243764967, 0.188261822, 0.253766656, 0.212457255, 0.341758937, 0.131629989, 0.35107404, 0.133170411, 0.084482372, 0.158136979, 0.319492131, 0.310019284]
O14787	O14787_pocket10	Q32,L35,V31,Q28,R29,T25	[25]	[0.227705881]	[64, 258, 66, 355, 57]	[0.244338706, 0.184729978, 0.245857716, 0.171896368, 0.234949037]
O14787	O14787_pocket39	D224,V223,D225,R262,A222,Y258,D265,H266,Q264,Q261,R230	[258]	[0.184729978]	[64, 66, 355, 25, 57]	[0.244338706, 0.245857716, 0.171896368, 0.227705881, 0.234949037]
O14787	O14787_pocket50	F219,Y258,S254,A222,I255,H251,L237	[258]	[0.184729978]	[64, 66, 355, 25, 57]	[0.244338706, 0.245857716, 0.171896368, 0.227705881, 0.234949037]
O14787	O14787_pocket69	T768,E507,N767,A358,E359,R351,E350,T544,D547,E506,A349,C509,V467,R461,D353,R770,S460,E356,G354,E423,S355,T503,T344,P346,E650,H347,R341,T592,H464,S468,A508,T510,E511,P352,L345,L765,S548,T772	[355]	[0.171896368]	[64, 66, 258, 25, 57]	[0.244338706, 0.245857716, 0.184729978, 0.227705881, 0.234949037]
O14795	O14795_pocket23	F360,S359,Q357,E358	[359]	[0.012875826]	[1152, 450, 586, 16, 912, 84, 88, 157, 605, 222, 1251, 295, 232, 812, 301, 366, 303, 176, 367, 1137, 243, 247, 1144, 254]	[0.151450887, 0.015455838, 0.021975847, 0.114686407, 0.19838661, 0.263120681, 0.233023494, 0.075519979, 0.22408317, 0.017870912, 0.018946303, 0.170153186, 0.023643965, 0.024507755, 0.15596661, 0.023351716, 0.149529248, 0.157016382, 0.016738439, 0.137917861, 0.017552001, 0.031326707, 0.110912971, 0.051131148]
O14795	O14795_pocket47	K585,Q589,Q582,T586,S590,D593	[586]	[0.021975847]	[1152, 450, 16, 912, 84, 88, 157, 605, 222, 1251, 295, 359, 232, 812, 301, 366, 303, 176, 367, 1137, 243, 247, 1144, 254]	[0.151450887, 0.015455838, 0.114686407, 0.19838661, 0.263120681, 0.233023494, 0.075519979, 0.22408317, 0.017870912, 0.018946303, 0.170153186, 0.012875826, 0.023643965, 0.024507755, 0.15596661, 0.023351716, 0.149529248, 0.157016382, 0.016738439, 0.137917861, 0.017552001, 0.031326707, 0.110912971, 0.051131148]
O14795	O14795_pocket54	R856,L860,F852,K859,Q863,M445,R448,A444,L456,T449,V741,D453,T447,A806,E748,S450,T744,Y799	[450]	[0.015455838]	[1152, 586, 16, 912, 84, 88, 157, 605, 222, 1251, 295, 359, 232, 812, 301, 366, 303, 176, 367, 1137, 243, 247, 1144, 254]	[0.151450887, 0.021975847, 0.114686407, 0.19838661, 0.263120681, 0.233023494, 0.075519979, 0.22408317, 0.017870912, 0.018946303, 0.170153186, 0.012875826, 0.023643965, 0.024507755, 0.15596661, 0.023351716, 0.149529248, 0.157016382, 0.016738439, 0.137917861, 0.017552001, 0.031326707, 0.110912971, 0.051131148]
O14795	O14795_pocket68	A1254,S1257,T1247,K1350,D1253,G1246,N1249,S1251,A1353,A1258	[1251]	[0.018946303]	[1152, 450, 586, 16, 912, 84, 88, 157, 605, 222, 295, 359, 232, 812, 301, 366, 303, 176, 367, 1137, 243, 247, 1144, 254]	[0.151450887, 0.015455838, 0.021975847, 0.114686407, 0.19838661, 0.263120681, 0.233023494, 0.075519979, 0.22408317, 0.017870912, 0.170153186, 0.012875826, 0.023643965, 0.024507755, 0.15596661, 0.023351716, 0.149529248, 0.157016382, 0.016738439, 0.137917861, 0.017552001, 0.031326707, 0.110912971, 0.051131148]
O14795	O14795_pocket91	A81,W79,T84,I80,P93,G94,D124,E95,T125,I85,R86,L123,S97	[84]	[0.263120681]	[1152, 450, 586, 16, 912, 88, 157, 605, 222, 1251, 295, 359, 232, 812, 301, 366, 303, 176, 367, 1137, 243, 247, 1144, 254]	[0.151450887, 0.015455838, 0.021975847, 0.114686407, 0.19838661, 0.233023494, 0.075519979, 0.22408317, 0.017870912, 0.018946303, 0.170153186, 0.012875826, 0.023643965, 0.024507755, 0.15596661, 0.023351716, 0.149529248, 0.157016382, 0.016738439, 0.137917861, 0.017552001, 0.031326707, 0.110912971, 0.051131148]
O14795	O14795_pocket130	M813,R886,K438,V434,K811,C814,R437,L433,D871,T874,A446,M445,T442,S810,D756,S436,I441,Y812,R448,L451,F751,H752,I870,G761,N877,L431,G440,N878,V428	[812]	[0.024507755]	[1152, 450, 586, 16, 912, 84, 88, 157, 605, 222, 1251, 295, 359, 232, 301, 366, 303, 176, 367, 1137, 243, 247, 1144, 254]	[0.151450887, 0.015455838, 0.021975847, 0.114686407, 0.19838661, 0.263120681, 0.233023494, 0.075519979, 0.22408317, 0.017870912, 0.018946303, 0.170153186, 0.012875826, 0.023643965, 0.15596661, 0.023351716, 0.149529248, 0.157016382, 0.016738439, 0.137917861, 0.017552001, 0.031326707, 0.110912971, 0.051131148]
O14796	O14796_pocket2	S71,T67,Q74,P132,L131,V130,M93,F86,I65,Y53,Q91,G92,Q66	[71]	[0.571740508]	[127]	[0.921202779]
O14796	O14796_pocket9	Y127,K12,N124,E34,S35,D126,S125	[127]	[0.921202779]	[71]	[0.571740508]
O14796	O14796_pocket11	Y127,D126,T52,K12,R31	[127]	[0.921202779]	[71]	[0.571740508]
O14810	O14810_pocket2	S90,N89,T95,R96,S93	[95]	[0.257676929]	[115]	[0.408028305]
O14818	O14818_pocket2	R163,Q200,V198,E46,T31,G164,S167,N205,K47,V199,K48,S49	[49, 167]	[0.1273406, 0.215766832]	[2, 8, 201, 11, 77, 21, 150, 216, 152, 30, 108, 110, 177, 183]	[0.201607779, 0.225309834, 0.184045851, 0.268723458, 0.058814976, 0.152168438, 0.323870003, 0.317848802, 0.241344064, 0.13881509, 0.254784435, 0.267554462, 0.15166384, 0.161941513]
O14818	O14818_pocket3	N68,F136,F138,P101,D214,Q215,D67,S216,M211,D137,R212	[216]	[0.317848802]	[2, 8, 201, 11, 77, 21, 150, 152, 30, 167, 108, 110, 49, 177, 183]	[0.201607779, 0.225309834, 0.184045851, 0.268723458, 0.058814976, 0.152168438, 0.323870003, 0.241344064, 0.13881509, 0.215766832, 0.254784435, 0.267554462, 0.1273406, 0.15166384, 0.161941513]
O14818	O14818_pocket5	K48,K61,T77,S30,V59,K47,E207,Q54,V50,G29,G75,K28,S49,A51,E46,V45	[49, 77, 30]	[0.1273406, 0.058814976, 0.13881509]	[2, 8, 201, 11, 21, 150, 216, 152, 167, 108, 110, 177, 183]	[0.201607779, 0.225309834, 0.184045851, 0.268723458, 0.152168438, 0.323870003, 0.317848802, 0.241344064, 0.215766832, 0.254784435, 0.267554462, 0.15166384, 0.161941513]
O14818	O14818_pocket8	L16,V19,G14,H15,E20,F10,S150,T119	[150]	[0.323870003]	[2, 8, 201, 11, 77, 21, 216, 152, 30, 167, 108, 110, 49, 177, 183]	[0.201607779, 0.225309834, 0.184045851, 0.268723458, 0.058814976, 0.152168438, 0.317848802, 0.241344064, 0.13881509, 0.215766832, 0.254784435, 0.267554462, 0.1273406, 0.15166384, 0.161941513]
O14818	O14818_pocket11	R5,S2,M1,V9,A6	[2]	[0.201607779]	[8, 201, 11, 77, 21, 150, 216, 152, 30, 167, 108, 110, 49, 177, 183]	[0.225309834, 0.184045851, 0.268723458, 0.058814976, 0.152168438, 0.323870003, 0.317848802, 0.241344064, 0.13881509, 0.215766832, 0.254784435, 0.267554462, 0.1273406, 0.15166384, 0.161941513]
O14818	O14818_pocket12	A22,R125,L76,Y21,Q18,A25,G128,P126	[21]	[0.152168438]	[2, 8, 201, 11, 77, 150, 216, 152, 30, 167, 108, 110, 49, 177, 183]	[0.201607779, 0.225309834, 0.184045851, 0.268723458, 0.058814976, 0.323870003, 0.317848802, 0.241344064, 0.13881509, 0.215766832, 0.254784435, 0.267554462, 0.1273406, 0.15166384, 0.161941513]
O14818	O14818_pocket16	R109,Y106,Y110,E90,S113	[110]	[0.267554462]	[2, 8, 201, 11, 77, 21, 150, 216, 152, 30, 167, 108, 49, 177, 183]	[0.201607779, 0.225309834, 0.184045851, 0.268723458, 0.058814976, 0.152168438, 0.323870003, 0.317848802, 0.241344064, 0.13881509, 0.215766832, 0.254784435, 0.1273406, 0.15166384, 0.161941513]
O14818	O14818_pocket17	T119,I7,F10,T8,Q120	[8]	[0.225309834]	[2, 201, 11, 77, 21, 150, 216, 152, 30, 167, 108, 110, 49, 177, 183]	[0.201607779, 0.184045851, 0.268723458, 0.058814976, 0.152168438, 0.323870003, 0.317848802, 0.241344064, 0.13881509, 0.215766832, 0.254784435, 0.267554462, 0.1273406, 0.15166384, 0.161941513]
O14818	O14818_pocket18	K204,E226,P222,E56,K47,N205,V50,S49	[49]	[0.1273406]	[2, 8, 201, 11, 77, 21, 150, 216, 152, 30, 167, 108, 110, 177, 183]	[0.201607779, 0.225309834, 0.184045851, 0.268723458, 0.058814976, 0.152168438, 0.323870003, 0.317848802, 0.241344064, 0.13881509, 0.215766832, 0.254784435, 0.267554462, 0.15166384, 0.161941513]
O14818	O14818_pocket19	E197,S167,E170,K174,F171,N175	[167]	[0.215766832]	[2, 8, 201, 11, 77, 21, 150, 216, 152, 30, 108, 110, 49, 177, 183]	[0.201607779, 0.225309834, 0.184045851, 0.268723458, 0.058814976, 0.152168438, 0.323870003, 0.317848802, 0.241344064, 0.13881509, 0.254784435, 0.267554462, 0.1273406, 0.15166384, 0.161941513]
O14818	O14818_pocket22	T77,R81,R60,F73,Q54,V59,C63,T58,I84	[77]	[0.058814976]	[2, 8, 201, 11, 21, 150, 216, 152, 30, 167, 108, 110, 49, 177, 183]	[0.201607779, 0.225309834, 0.184045851, 0.268723458, 0.152168438, 0.323870003, 0.317848802, 0.241344064, 0.13881509, 0.215766832, 0.254784435, 0.267554462, 0.1273406, 0.15166384, 0.161941513]
O14827	O14827_pocket11	K32,W39,S37,P79,E112,Y98,T76,L113,F99,P77	[37]	[0.517645597]	[1090, 776, 1098, 718, 465, 852, 726, 855, 536, 471, 1111, 737, 738, 484, 1000, 746, 1002, 748, 749, 753, 180, 630, 633, 188]	[0.936307788, 0.330589771, 0.885824084, 0.36652866, 0.747463167, 0.257039875, 0.581200421, 0.303640515, 0.385033727, 0.369552433, 0.529420555, 0.701580942, 0.644245028, 0.361489624, 0.474374861, 0.524295509, 0.618267596, 0.429589152, 0.434379309, 0.358098209, 0.645766079, 0.674330711, 0.820789933, 0.306194156]
O14827	O14827_pocket23	Q1127,L1094,S1131,V1130,N1101,S1132,T1097,S1098,F1136,R1102	[1098]	[0.885824084]	[1090, 776, 718, 465, 852, 726, 855, 536, 471, 1111, 737, 738, 484, 37, 1000, 746, 1002, 748, 749, 753, 180, 630, 633, 188]	[0.936307788, 0.330589771, 0.36652866, 0.747463167, 0.257039875, 0.581200421, 0.303640515, 0.385033727, 0.369552433, 0.529420555, 0.701580942, 0.644245028, 0.361489624, 0.517645597, 0.474374861, 0.524295509, 0.618267596, 0.429589152, 0.434379309, 0.358098209, 0.645766079, 0.674330711, 0.820789933, 0.306194156]
O14827	O14827_pocket71	F414,L631,S417,K635,N632,K418,S633	[633]	[0.820789933]	[1090, 776, 1098, 718, 465, 852, 726, 855, 536, 471, 1111, 737, 738, 484, 37, 1000, 746, 1002, 748, 749, 753, 180, 630, 188]	[0.936307788, 0.330589771, 0.885824084, 0.36652866, 0.747463167, 0.257039875, 0.581200421, 0.303640515, 0.385033727, 0.369552433, 0.529420555, 0.701580942, 0.644245028, 0.361489624, 0.517645597, 0.474374861, 0.524295509, 0.618267596, 0.429589152, 0.434379309, 0.358098209, 0.645766079, 0.674330711, 0.306194156]
O14827	O14827_pocket75	L516,T518,Q468,R493,P470,F564,V566,A561,T565,V469,G519,S471,V567	[471]	[0.369552433]	[1090, 776, 1098, 718, 465, 852, 726, 855, 536, 1111, 737, 738, 484, 37, 1000, 746, 1002, 748, 749, 753, 180, 630, 633, 188]	[0.936307788, 0.330589771, 0.885824084, 0.36652866, 0.747463167, 0.257039875, 0.581200421, 0.303640515, 0.385033727, 0.529420555, 0.701580942, 0.644245028, 0.361489624, 0.517645597, 0.474374861, 0.524295509, 0.618267596, 0.429589152, 0.434379309, 0.358098209, 0.645766079, 0.674330711, 0.820789933, 0.306194156]
O14827	O14827_pocket79	K1207,M993,P1206,E1005,E996,Q1205,V1208,H1204,L1001,S1000	[1000]	[0.474374861]	[1090, 776, 1098, 718, 465, 852, 726, 855, 536, 471, 1111, 737, 738, 484, 37, 746, 1002, 748, 749, 753, 180, 630, 633, 188]	[0.936307788, 0.330589771, 0.885824084, 0.36652866, 0.747463167, 0.257039875, 0.581200421, 0.303640515, 0.385033727, 0.369552433, 0.529420555, 0.701580942, 0.644245028, 0.361489624, 0.517645597, 0.524295509, 0.618267596, 0.429589152, 0.434379309, 0.358098209, 0.645766079, 0.674330711, 0.820789933, 0.306194156]
O14827	O14827_pocket83	S484,G483,L482,L487,L569,I467,V546,K488,F547,V469	[484]	[0.361489624]	[1090, 776, 1098, 718, 465, 852, 726, 855, 536, 471, 1111, 737, 738, 37, 1000, 746, 1002, 748, 749, 753, 180, 630, 633, 188]	[0.936307788, 0.330589771, 0.885824084, 0.36652866, 0.747463167, 0.257039875, 0.581200421, 0.303640515, 0.385033727, 0.369552433, 0.529420555, 0.701580942, 0.644245028, 0.517645597, 0.474374861, 0.524295509, 0.618267596, 0.429589152, 0.434379309, 0.358098209, 0.645766079, 0.674330711, 0.820789933, 0.306194156]
O14827	O14827_pocket85	R507,Q494,E492,K489,S465	[465]	[0.747463167]	[1090, 776, 1098, 718, 852, 726, 855, 536, 471, 1111, 737, 738, 484, 37, 1000, 746, 1002, 748, 749, 753, 180, 630, 633, 188]	[0.936307788, 0.330589771, 0.885824084, 0.36652866, 0.257039875, 0.581200421, 0.303640515, 0.385033727, 0.369552433, 0.529420555, 0.701580942, 0.644245028, 0.361489624, 0.517645597, 0.474374861, 0.524295509, 0.618267596, 0.429589152, 0.434379309, 0.358098209, 0.645766079, 0.674330711, 0.820789933, 0.306194156]
O14828	O14828_pocket22	A36,Y35,L38,Y41,T37,P31,H29	[41, 35, 37]	[0.586620629, 0.535394788, 0.44060564]	[324, 72, 76, 78, 15, 83, 85, 86, 87, 88, 91, 32, 302, 46, 304, 53]	[0.525023103, 0.340962648, 0.452629715, 0.379898459, 0.363453358, 0.365847886, 0.386746079, 0.365645289, 0.312654823, 0.27060765, 0.261160195, 0.667478919, 0.871012688, 0.611059248, 0.899374485, 0.573964179]
O14828	O14828_pocket24	Y86,S87,A90,T88,Q89,S85	[88, 85, 86, 87]	[0.27060765, 0.386746079, 0.365645289, 0.312654823]	[32, 35, 324, 37, 72, 41, 76, 302, 15, 46, 304, 78, 83, 53, 91]	[0.667478919, 0.535394788, 0.525023103, 0.44060564, 0.340962648, 0.586620629, 0.452629715, 0.871012688, 0.363453358, 0.611059248, 0.899374485, 0.379898459, 0.365847886, 0.573964179, 0.261160195]
O14828	O14828_pocket25	N42,Y35,E45,V40,Y41	[41, 35]	[0.586620629, 0.535394788]	[324, 72, 76, 78, 15, 83, 85, 86, 87, 88, 91, 32, 37, 302, 46, 304, 53]	[0.525023103, 0.340962648, 0.452629715, 0.379898459, 0.363453358, 0.365847886, 0.386746079, 0.365645289, 0.312654823, 0.27060765, 0.261160195, 0.667478919, 0.44060564, 0.871012688, 0.611059248, 0.899374485, 0.573964179]
O14828	O14828_pocket26	P43,R47,E45,Y41,H29,N42	[41]	[0.586620629]	[324, 72, 76, 78, 15, 83, 85, 86, 87, 88, 91, 32, 35, 37, 302, 46, 304, 53]	[0.525023103, 0.340962648, 0.452629715, 0.379898459, 0.363453358, 0.365847886, 0.386746079, 0.365645289, 0.312654823, 0.27060765, 0.261160195, 0.667478919, 0.535394788, 0.44060564, 0.871012688, 0.611059248, 0.899374485, 0.573964179]
O14830	O14830_pocket2	H488,R212,Y512,H181,Q56,F507,E52,Q49,Y53,C490,H241,D208,R461,N240,W446,Y250,E489,Y513	[250]	[0.774250329]	[353, 33, 356, 357, 487, 145, 530, 466, 151, 410]	[0.63112396, 0.852794886, 0.641238511, 0.6788041, 0.602250278, 0.907447696, 0.764916182, 0.703783989, 0.934485912, 0.67487812]
O14830	O14830_pocket25	K154,M99,K155,V158,Q159,E98,Y151,C102	[151]	[0.934485912]	[353, 33, 356, 357, 487, 250, 145, 530, 466, 410]	[0.63112396, 0.852794886, 0.641238511, 0.6788041, 0.602250278, 0.774250329, 0.907447696, 0.764916182, 0.703783989, 0.67487812]
O14830	O14830_pocket42	E38,V34,M547,Y30,L37,Y33,I551	[33]	[0.852794886]	[353, 356, 357, 487, 250, 145, 530, 466, 151, 410]	[0.63112396, 0.641238511, 0.6788041, 0.602250278, 0.774250329, 0.907447696, 0.764916182, 0.703783989, 0.934485912, 0.67487812]
O14830	O14830_pocket43	E52,Y250,G55,F48,I51,R249,Y513,S655	[250]	[0.774250329]	[353, 33, 356, 357, 487, 145, 530, 466, 151, 410]	[0.63112396, 0.852794886, 0.641238511, 0.6788041, 0.602250278, 0.907447696, 0.764916182, 0.703783989, 0.934485912, 0.67487812]
O14841	O14841_pocket1	R627,G584,D918,I761,H917,T585,Q583,T763,R581,R1154,I624,S762,D632,V226,C535,Y1155,L142,R144,H143,I1150,V630,D586,S536,S1153,D159,L160,Y195,P534,T157	[763]	[0.394687384]	[642, 419, 1065, 654, 81, 82, 1265, 149, 151, 639]	[0.122866713, 0.208616704, 0.426690578, 0.159483433, 0.434066772, 0.408455819, 0.881366014, 0.330766946, 0.098482847, 0.155453205]
O14841	O14841_pocket17	E38,N86,R14,E90,G16,G15,S37,T82,V83,K92,A87	[82]	[0.408455819]	[642, 419, 1065, 654, 81, 1265, 149, 151, 763, 639]	[0.122866713, 0.208616704, 0.426690578, 0.159483433, 0.434066772, 0.881366014, 0.330766946, 0.098482847, 0.394687384, 0.155453205]
O14841	O14841_pocket40	T763,A857,N764,G1115,Y1117,D918,N915,S762,Y1155,Y1116	[763]	[0.394687384]	[642, 419, 1065, 654, 81, 82, 1265, 149, 151, 639]	[0.122866713, 0.208616704, 0.426690578, 0.159483433, 0.434066772, 0.408455819, 0.881366014, 0.330766946, 0.098482847, 0.155453205]
O14841	O14841_pocket62	E146,A147,G148,T149	[149]	[0.330766946]	[642, 419, 1065, 654, 81, 82, 1265, 151, 763, 639]	[0.122866713, 0.208616704, 0.426690578, 0.159483433, 0.434066772, 0.408455819, 0.881366014, 0.098482847, 0.394687384, 0.155453205]
O14841	O14841_pocket71	P1263,H1131,P1261,F1174,S1129,S1265,G1264,P1262,P1267,A1260	[1265]	[0.881366014]	[642, 419, 1065, 654, 81, 82, 149, 151, 763, 639]	[0.122866713, 0.208616704, 0.426690578, 0.159483433, 0.434066772, 0.408455819, 0.330766946, 0.098482847, 0.394687384, 0.155453205]
O14841	O14841_pocket73	E575,F329,T639,R637,S573,H594,R641,F577,H331,M590,T574,A299,S298,Y325,E328,E330,R618,R615,R476,H478,E619,R324,D526,L524,F333,G327,Q595,S592,V295,A525,R635,A326,E614,G272,A611,V591,H596,V528,Y302	[639]	[0.155453205]	[642, 419, 1065, 654, 81, 82, 1265, 149, 151, 763]	[0.122866713, 0.208616704, 0.426690578, 0.159483433, 0.434066772, 0.408455819, 0.881366014, 0.330766946, 0.098482847, 0.394687384]
O14841	O14841_pocket90	S3,Q24,H9,M1,G643,R645,L644,R78,S76,F567,G566,S642,Q565,Q264,A75,P4,R7,V527,L266,Q571,R641,P568	[642]	[0.122866713]	[419, 1065, 654, 81, 82, 1265, 149, 151, 763, 639]	[0.208616704, 0.426690578, 0.159483433, 0.434066772, 0.408455819, 0.881366014, 0.330766946, 0.098482847, 0.394687384, 0.155453205]
O14841	O14841_pocket93	D314,D20,S518,D13,G16,T318,G316,K34,G490,T17,G317,G289,P290,L287,D321,S319,N86,L89,G15,F18,G489,T392,Y383,F406,A491,G356,T82,T85,Q494,G515,L517,S514,N698,P407,S699,S697,S405,D696,T351,F488,I409,L401,T700	[82]	[0.408455819]	[642, 419, 1065, 654, 81, 1265, 149, 151, 763, 639]	[0.122866713, 0.208616704, 0.426690578, 0.159483433, 0.434066772, 0.881366014, 0.330766946, 0.098482847, 0.394687384, 0.155453205]
O14896	O14896_pocket1	I56,Y23,P24,P39,G25,N106,K41,F57,P76,T55,E51,L26,E52,A43,S47,H42,K80,N54	[47]	[0.787820876]	[416, 97, 33, 122, 424, 457, 407, 312, 90]	[0.638276994, 0.815807045, 0.887158513, 0.914487362, 0.717324853, 0.862227857, 0.68560195, 0.586432695, 0.823673308]
O14896	O14896_pocket3	L95,D98,Y97,M96,Q318,V297,D296,D299,R300	[97]	[0.815807045]	[416, 33, 122, 424, 457, 47, 407, 312, 90]	[0.638276994, 0.887158513, 0.914487362, 0.717324853, 0.862227857, 0.787820876, 0.68560195, 0.586432695, 0.823673308]
O14896	O14896_pocket22	P48,E51,H46,S47,K41,M105,R45,H42,P107	[47]	[0.787820876]	[416, 97, 33, 122, 424, 457, 407, 312, 90]	[0.638276994, 0.815807045, 0.887158513, 0.914487362, 0.717324853, 0.862227857, 0.68560195, 0.586432695, 0.823673308]
O14908	O14908_pocket1	R246,V79,S247,L112,K158,T281,T148,K80,N78,E282,G151,D280,D149,G115,G114,R190,L245,N150,L113	[247]	[0.37067607]	[225, 258, 68, 232, 173, 206, 238, 242, 62, 185, 252, 222]	[0.19258444, 0.409044355, 0.304600358, 0.16053088, 0.373706549, 0.302856714, 0.22646679, 0.160041213, 0.398090363, 0.4710235, 0.343801498, 0.21134986]
O14908	O14908_pocket6	A180,K210,G183,S185,E133,T208,E179,L187	[185]	[0.4710235]	[225, 258, 68, 232, 173, 206, 238, 242, 247, 62, 252, 222]	[0.19258444, 0.409044355, 0.304600358, 0.16053088, 0.373706549, 0.302856714, 0.22646679, 0.160041213, 0.37067607, 0.398090363, 0.343801498, 0.21134986]
O14908	O14908_pocket8	G239,G237,T238,L256,Q235,D255,P257,R240,S258,A259	[258, 238]	[0.409044355, 0.22646679]	[225, 68, 232, 173, 206, 242, 247, 62, 185, 252, 222]	[0.19258444, 0.304600358, 0.16053088, 0.373706549, 0.302856714, 0.160041213, 0.37067607, 0.398090363, 0.4710235, 0.343801498, 0.21134986]
O14908	O14908_pocket11	R248,R190,D310,Y192,F311,L308,S247,E282,L283,D280,R307	[247]	[0.37067607]	[225, 258, 68, 232, 173, 206, 238, 242, 62, 185, 252, 222]	[0.19258444, 0.409044355, 0.304600358, 0.16053088, 0.373706549, 0.302856714, 0.22646679, 0.160041213, 0.398090363, 0.4710235, 0.343801498, 0.21134986]
O14908	O14908_pocket15	T206,R205,N182,P202,L201,F207	[206]	[0.302856714]	[225, 258, 68, 232, 173, 238, 242, 247, 62, 185, 252, 222]	[0.19258444, 0.409044355, 0.304600358, 0.16053088, 0.373706549, 0.22646679, 0.160041213, 0.37067607, 0.398090363, 0.4710235, 0.343801498, 0.21134986]
O14908	O14908_pocket20	T286,R246,R248,R307,S247,L308,E282	[247]	[0.37067607]	[225, 258, 68, 232, 173, 206, 238, 242, 62, 185, 252, 222]	[0.19258444, 0.409044355, 0.304600358, 0.16053088, 0.373706549, 0.302856714, 0.22646679, 0.160041213, 0.398090363, 0.4710235, 0.343801498, 0.21134986]
O14908	O14908_pocket21	L256,Q116,D121,N103,E120,G118,R240,G241,T242,P230	[242]	[0.160041213]	[225, 258, 68, 232, 173, 206, 238, 247, 62, 185, 252, 222]	[0.19258444, 0.409044355, 0.304600358, 0.16053088, 0.373706549, 0.302856714, 0.22646679, 0.37067607, 0.398090363, 0.4710235, 0.343801498, 0.21134986]
O14908	O14908_pocket25	I221,H105,S222,Q223,D219,F218,K106,A217	[222]	[0.21134986]	[225, 258, 68, 232, 173, 206, 238, 242, 247, 62, 185, 252]	[0.19258444, 0.409044355, 0.304600358, 0.16053088, 0.373706549, 0.302856714, 0.22646679, 0.160041213, 0.37067607, 0.398090363, 0.4710235, 0.343801498]
O14924	O14924_pocket8	T492,D493,Q491,F495,R494	[12, 492]	[0.12536934]	[649, 909, 1294, 16, 661, 1304, 671, 676, 934, 1321, 937, 939, 172, 940, 947, 1331, 435, 694, 697, 700, 195, 711, 715, 850, 853, 856, 866, 483, 874, 106, 876, 107, 879, 889, 1148]	[0.028363589, 0.150630683, 0.017042873, 0.084694579, 0.079758853, 0.016079206, 0.096029073, 0.285838097, 0.066557661, 0.035581172, 0.048102338, 0.063468136, 0.157328203, 0.079677299, 0.094613083, 0.076270126, 0.096823551, 0.263474673, 0.349560291, 0.329355359, 0.067419626, 0.280171543, 0.174380273, 0.059360586, 0.043929294, 0.024529455, 0.026064625, 0.154397413, 0.160047725, 0.249237254, 0.139449522, 0.20001398, 0.071437702, 0.042494666, 0.037749723]
O14924	O14924_pocket16	V714,S711,A710,R718,R707,R703,L704,E706,R705	[12, 711]	[0.280171543]	[649, 909, 1294, 16, 661, 1304, 671, 676, 934, 1321, 937, 939, 172, 940, 947, 1331, 435, 694, 697, 700, 195, 715, 850, 853, 856, 866, 483, 874, 106, 492, 876, 107, 879, 889, 1148]	[0.028363589, 0.150630683, 0.017042873, 0.084694579, 0.079758853, 0.016079206, 0.096029073, 0.285838097, 0.066557661, 0.035581172, 0.048102338, 0.063468136, 0.157328203, 0.079677299, 0.094613083, 0.076270126, 0.096823551, 0.263474673, 0.349560291, 0.329355359, 0.067419626, 0.174380273, 0.059360586, 0.043929294, 0.024529455, 0.026064625, 0.154397413, 0.160047725, 0.249237254, 0.12536934, 0.139449522, 0.20001398, 0.071437702, 0.042494666, 0.037749723]
O14924	O14924_pocket19	F732,P826,K735,K854,P848,S850,S853,P851,S849,S825,E830,V847,L827,E736	[850, 12, 853]	[0.059360586, 0.043929294]	[649, 909, 1294, 16, 661, 1304, 671, 676, 934, 1321, 937, 939, 172, 940, 947, 1331, 435, 694, 697, 700, 195, 711, 715, 856, 866, 483, 874, 106, 492, 876, 107, 879, 889, 1148]	[0.028363589, 0.150630683, 0.017042873, 0.084694579, 0.079758853, 0.016079206, 0.096029073, 0.285838097, 0.066557661, 0.035581172, 0.048102338, 0.063468136, 0.157328203, 0.079677299, 0.094613083, 0.076270126, 0.096823551, 0.263474673, 0.349560291, 0.329355359, 0.067419626, 0.280171543, 0.174380273, 0.024529455, 0.026064625, 0.154397413, 0.160047725, 0.249237254, 0.12536934, 0.139449522, 0.20001398, 0.071437702, 0.042494666, 0.037749723]
O14924	O14924_pocket24	L880,N881,E882,S879	[12, 879]	[0.071437702]	[649, 909, 1294, 16, 661, 1304, 671, 676, 934, 1321, 937, 939, 172, 940, 947, 1331, 435, 694, 697, 700, 195, 711, 715, 850, 853, 856, 866, 483, 874, 106, 492, 876, 107, 889, 1148]	[0.028363589, 0.150630683, 0.017042873, 0.084694579, 0.079758853, 0.016079206, 0.096029073, 0.285838097, 0.066557661, 0.035581172, 0.048102338, 0.063468136, 0.157328203, 0.079677299, 0.094613083, 0.076270126, 0.096823551, 0.263474673, 0.349560291, 0.329355359, 0.067419626, 0.280171543, 0.174380273, 0.059360586, 0.043929294, 0.024529455, 0.026064625, 0.154397413, 0.160047725, 0.249237254, 0.12536934, 0.139449522, 0.20001398, 0.042494666, 0.037749723]
O14924	O14924_pocket38	R334,E239,P241,N436,A332,L240,T335,S435,K434,S242,S336,Q318,R437,L439,T316,H338,E293,Y294	[435, 12]	[0.096823551]	[649, 909, 1294, 16, 661, 1304, 671, 676, 934, 1321, 937, 939, 172, 940, 947, 1331, 694, 697, 700, 195, 711, 715, 850, 853, 856, 866, 483, 874, 106, 492, 876, 107, 879, 889, 1148]	[0.028363589, 0.150630683, 0.017042873, 0.084694579, 0.079758853, 0.016079206, 0.096029073, 0.285838097, 0.066557661, 0.035581172, 0.048102338, 0.063468136, 0.157328203, 0.079677299, 0.094613083, 0.076270126, 0.263474673, 0.349560291, 0.329355359, 0.067419626, 0.280171543, 0.174380273, 0.059360586, 0.043929294, 0.024529455, 0.026064625, 0.154397413, 0.160047725, 0.249237254, 0.12536934, 0.139449522, 0.20001398, 0.071437702, 0.042494666, 0.037749723]
O14924	O14924_pocket44	S711,R718,R705,R708,E706,Q721,D722	[12, 711]	[0.280171543]	[649, 909, 1294, 16, 661, 1304, 671, 676, 934, 1321, 937, 939, 172, 940, 947, 1331, 435, 694, 697, 700, 195, 715, 850, 853, 856, 866, 483, 874, 106, 492, 876, 107, 879, 889, 1148]	[0.028363589, 0.150630683, 0.017042873, 0.084694579, 0.079758853, 0.016079206, 0.096029073, 0.285838097, 0.066557661, 0.035581172, 0.048102338, 0.063468136, 0.157328203, 0.079677299, 0.094613083, 0.076270126, 0.096823551, 0.263474673, 0.349560291, 0.329355359, 0.067419626, 0.174380273, 0.059360586, 0.043929294, 0.024529455, 0.026064625, 0.154397413, 0.160047725, 0.249237254, 0.12536934, 0.139449522, 0.20001398, 0.071437702, 0.042494666, 0.037749723]
O14924	O14924_pocket56	Q699,R703,R702,S700,L704,C701	[700, 12]	[0.329355359]	[649, 909, 1294, 16, 661, 1304, 671, 676, 934, 1321, 937, 939, 172, 940, 947, 1331, 435, 694, 697, 195, 711, 715, 850, 853, 856, 866, 483, 874, 106, 492, 876, 107, 879, 889, 1148]	[0.028363589, 0.150630683, 0.017042873, 0.084694579, 0.079758853, 0.016079206, 0.096029073, 0.285838097, 0.066557661, 0.035581172, 0.048102338, 0.063468136, 0.157328203, 0.079677299, 0.094613083, 0.076270126, 0.096823551, 0.263474673, 0.349560291, 0.067419626, 0.280171543, 0.174380273, 0.059360586, 0.043929294, 0.024529455, 0.026064625, 0.154397413, 0.160047725, 0.249237254, 0.12536934, 0.139449522, 0.20001398, 0.071437702, 0.042494666, 0.037749723]
O14924	O14924_pocket68	K854,S856,H855,S853,L857	[856, 12, 853]	[0.024529455, 0.043929294]	[649, 909, 1294, 16, 661, 1304, 671, 676, 934, 1321, 937, 939, 172, 940, 947, 1331, 435, 694, 697, 700, 195, 711, 715, 850, 866, 483, 874, 106, 492, 876, 107, 879, 889, 1148]	[0.028363589, 0.150630683, 0.017042873, 0.084694579, 0.079758853, 0.016079206, 0.096029073, 0.285838097, 0.066557661, 0.035581172, 0.048102338, 0.063468136, 0.157328203, 0.079677299, 0.094613083, 0.076270126, 0.096823551, 0.263474673, 0.349560291, 0.329355359, 0.067419626, 0.280171543, 0.174380273, 0.059360586, 0.026064625, 0.154397413, 0.160047725, 0.249237254, 0.12536934, 0.139449522, 0.20001398, 0.071437702, 0.042494666, 0.037749723]
O14924	O14924_pocket87	E97,V99,G98,R19,S16,P18,P17	[16, 12]	[0.084694579]	[649, 909, 1294, 661, 1304, 671, 676, 934, 1321, 937, 939, 172, 940, 947, 1331, 435, 694, 697, 700, 195, 711, 715, 850, 853, 856, 866, 483, 874, 106, 492, 876, 107, 879, 889, 1148]	[0.028363589, 0.150630683, 0.017042873, 0.079758853, 0.016079206, 0.096029073, 0.285838097, 0.066557661, 0.035581172, 0.048102338, 0.063468136, 0.157328203, 0.079677299, 0.094613083, 0.076270126, 0.096823551, 0.263474673, 0.349560291, 0.329355359, 0.067419626, 0.280171543, 0.174380273, 0.059360586, 0.043929294, 0.024529455, 0.026064625, 0.154397413, 0.160047725, 0.249237254, 0.12536934, 0.139449522, 0.20001398, 0.071437702, 0.042494666, 0.037749723]
O14926	O14926_pocket19	R406,C394,V408,S39,P38,N405,R397,S407,K41,H395,D403,S474,H396	[39]	[0.835790753]	[228]	[0.854346931]
O14926	O14926_pocket23	P94,P96,K222,E213,Q95,G226,T244,D225,C224,Y228,R245,K215,P246	[228]	[0.854346931]	[39]	[0.835790753]
O14950	O14950_pocket4	D98,G96,T97,I103,N95,L163,F107,F159	[97]	[0.661840558]	[128, 135, 10, 11, 143, 156, 20, 60, 29]	[0.861955166, 0.884841621, 0.643415868, 0.6287781, 0.786346972, 0.535333812, 0.510142922, 0.771025419, 0.743486464]
O14950	O14950_pocket13	D98,T97,P99,N95,M25,K164	[97]	[0.661840558]	[128, 135, 10, 11, 143, 156, 20, 60, 29]	[0.861955166, 0.884841621, 0.643415868, 0.6287781, 0.786346972, 0.535333812, 0.510142922, 0.771025419, 0.743486464]
O14967	O14967_pocket3	C151,W416,E584,M585,G152,D183,Y155,G153,E414,S581,K184	[581]	[0.542964041]	[576, 579, 554, 591, 560, 594, 601, 573]	[0.313277602, 0.436567277, 0.35414052, 0.489034712, 0.196476251, 0.432107568, 0.326414257, 0.305409551]
O14967	O14967_pocket4	D83,K578,K81,M84,E582,D172,K173,S579,S581,Y176,E207,M179,K157,E414,D589,M585,K586	[579, 581]	[0.436567277, 0.542964041]	[576, 554, 591, 560, 594, 601, 573]	[0.313277602, 0.35414052, 0.489034712, 0.196476251, 0.432107568, 0.326414257, 0.305409551]
O14967	O14967_pocket11	H209,N577,P259,E207,E206,S579	[579]	[0.436567277]	[576, 581, 554, 591, 560, 594, 601, 573]	[0.313277602, 0.542964041, 0.35414052, 0.489034712, 0.196476251, 0.432107568, 0.326414257, 0.305409551]
O14967	O14967_pocket14	G580,H192,H209,I194,M179,S581,S579,E207,Y155,D183	[579, 581]	[0.436567277, 0.542964041]	[576, 554, 591, 560, 594, 601, 573]	[0.313277602, 0.35414052, 0.489034712, 0.196476251, 0.432107568, 0.326414257, 0.305409551]
O14967	O14967_pocket15	N577,Q575,S576,D583,K578	[576]	[0.313277602]	[579, 581, 554, 591, 560, 594, 601, 573]	[0.436567277, 0.542964041, 0.35414052, 0.489034712, 0.196476251, 0.432107568, 0.326414257, 0.305409551]
O14967	O14967_pocket17	S601,R603,K600,I599	[601]	[0.326414257]	[576, 579, 581, 554, 591, 560, 594, 573]	[0.313277602, 0.436567277, 0.542964041, 0.35414052, 0.489034712, 0.196476251, 0.432107568, 0.305409551]
O14967	O14967_pocket18	S591,A588,E587,E584,C185,D188,G186	[591]	[0.489034712]	[576, 579, 581, 554, 560, 594, 601, 573]	[0.313277602, 0.436567277, 0.542964041, 0.35414052, 0.196476251, 0.432107568, 0.326414257, 0.305409551]
O14967	O14967_pocket19	V371,G370,K369,E563,R373,E561,S560,K559,E562,E558	[560]	[0.196476251]	[576, 579, 581, 554, 591, 594, 601, 573]	[0.313277602, 0.436567277, 0.542964041, 0.35414052, 0.489034712, 0.432107568, 0.326414257, 0.305409551]
O14967	O14967_pocket35	E572,Q575,S573,N574	[573]	[0.305409551]	[576, 579, 581, 554, 591, 560, 594, 601]	[0.313277602, 0.436567277, 0.542964041, 0.35414052, 0.489034712, 0.196476251, 0.432107568, 0.326414257]
O14972	O14972_pocket9	Y63,V66,L49,Q50,L51	[26, 63]	[0.845858157]	[]	[]
O14974	O14974_pocket1	A684,Q688,Q691,Q681,R685,R687,S678,R682	[678]	[0.28643623]	[769, 509, 1029, 520, 525, 781, 528, 529, 20, 22, 790, 792, 794, 795, 541, 542, 34, 547, 548, 549, 802, 292, 552, 554, 810, 811, 299, 304, 305, 313, 571, 575, 578, 68, 839, 585, 588, 336, 593, 852, 853, 856, 859, 862, 607, 608, 609, 871, 873, 618, 365, 877, 884, 886, 631, 888, 890, 892, 893, 894, 896, 645, 901, 647, 903, 652, 908, 911, 912, 913, 406, 920, 409, 921, 408, 668, 669, 922, 671, 416, 417, 419, 422, 680, 936, 432, 692, 695, 696, 443, 700, 445, 702, 446, 453, 710, 198, 716, 717, 719, 464, 978, 470, 472, 473, 477, 478, 479, 995, 489, 234, 748, 749, 496, 754, 500, 758, 759, 761, 762, 507, 508, 765, 766]	[0.045523148, 0.140488267, 0.140292466, 0.216975257, 0.140037671, 0.084728688, 0.115153626, 0.101328455, 0.144816533, 0.152742743, 0.099027283, 0.049487039, 0.163391307, 0.18430002, 0.105695844, 0.091685355, 0.284151524, 0.053936288, 0.065297492, 0.097893797, 0.155663595, 0.195124522, 0.103413031, 0.147176832, 0.097085468, 0.078508034, 0.078528203, 0.095310695, 0.095336385, 0.055676233, 0.064278334, 0.066177584, 0.063058436, 0.369232655, 0.140446752, 0.028276671, 0.041833263, 0.095128559, 0.046095371, 0.203362435, 0.235130131, 0.170815274, 0.233991235, 0.187160105, 0.048010938, 0.080378748, 0.070006385, 0.069927357, 0.090576045, 0.143663317, 0.129997447, 0.089519762, 0.056914005, 0.042430535, 0.0820316, 0.066619053, 0.11397548, 0.106309973, 0.099546976, 0.118665308, 0.09639015, 0.062823586, 0.071551085, 0.036207881, 0.109945208, 0.034735497, 0.107804753, 0.096352108, 0.07661894, 0.080864452, 0.129278675, 0.11423742, 0.071535408, 0.070188381, 0.095280841, 0.209933832, 0.233833432, 0.051019683, 0.241940737, 0.065701835, 0.043853633, 0.07679157, 0.074262425, 0.154559895, 0.085074984, 0.200687289, 0.358253837, 0.388406515, 0.364779502, 0.117163882, 0.355265349, 0.152659833, 0.274935633, 0.152172431, 0.212539986, 0.227595955, 0.457624733, 0.168331698, 0.171900868, 0.168408409, 0.210945711, 0.047131397, 0.38719523, 0.426780671, 0.420536399, 0.194699809, 0.14446196, 0.032110162, 0.074025422, 0.098909736, 0.381719917, 0.098161437, 0.100103274, 0.182850316, 0.068722285, 0.121702433, 0.059337359, 0.061583538, 0.052782197, 0.048794288, 0.122880958, 0.198901996, 0.06835188, 0.040533829]
O14974	O14974_pocket2	I994,S995,E991,R987,R988,K984,L990	[995]	[0.074025422]	[769, 509, 1029, 520, 525, 781, 528, 529, 20, 22, 790, 792, 794, 795, 541, 542, 34, 547, 548, 549, 802, 292, 552, 554, 810, 811, 299, 304, 305, 313, 571, 575, 578, 68, 839, 585, 588, 336, 593, 852, 853, 856, 859, 862, 607, 608, 609, 871, 873, 618, 365, 877, 884, 886, 631, 888, 890, 892, 893, 894, 896, 645, 901, 647, 903, 652, 908, 911, 912, 913, 406, 920, 409, 921, 408, 668, 669, 922, 671, 416, 417, 419, 678, 422, 680, 936, 432, 692, 695, 696, 443, 700, 445, 702, 446, 453, 710, 198, 716, 717, 719, 464, 978, 470, 472, 473, 477, 478, 479, 489, 234, 748, 749, 496, 754, 500, 758, 759, 761, 762, 507, 508, 765, 766]	[0.045523148, 0.140488267, 0.140292466, 0.216975257, 0.140037671, 0.084728688, 0.115153626, 0.101328455, 0.144816533, 0.152742743, 0.099027283, 0.049487039, 0.163391307, 0.18430002, 0.105695844, 0.091685355, 0.284151524, 0.053936288, 0.065297492, 0.097893797, 0.155663595, 0.195124522, 0.103413031, 0.147176832, 0.097085468, 0.078508034, 0.078528203, 0.095310695, 0.095336385, 0.055676233, 0.064278334, 0.066177584, 0.063058436, 0.369232655, 0.140446752, 0.028276671, 0.041833263, 0.095128559, 0.046095371, 0.203362435, 0.235130131, 0.170815274, 0.233991235, 0.187160105, 0.048010938, 0.080378748, 0.070006385, 0.069927357, 0.090576045, 0.143663317, 0.129997447, 0.089519762, 0.056914005, 0.042430535, 0.0820316, 0.066619053, 0.11397548, 0.106309973, 0.099546976, 0.118665308, 0.09639015, 0.062823586, 0.071551085, 0.036207881, 0.109945208, 0.034735497, 0.107804753, 0.096352108, 0.07661894, 0.080864452, 0.129278675, 0.11423742, 0.071535408, 0.070188381, 0.095280841, 0.209933832, 0.233833432, 0.051019683, 0.241940737, 0.065701835, 0.043853633, 0.07679157, 0.28643623, 0.074262425, 0.154559895, 0.085074984, 0.200687289, 0.358253837, 0.388406515, 0.364779502, 0.117163882, 0.355265349, 0.152659833, 0.274935633, 0.152172431, 0.212539986, 0.227595955, 0.457624733, 0.168331698, 0.171900868, 0.168408409, 0.210945711, 0.047131397, 0.38719523, 0.426780671, 0.420536399, 0.194699809, 0.14446196, 0.032110162, 0.098909736, 0.381719917, 0.098161437, 0.100103274, 0.182850316, 0.068722285, 0.121702433, 0.059337359, 0.061583538, 0.052782197, 0.048794288, 0.122880958, 0.198901996, 0.06835188, 0.040533829]
O14974	O14974_pocket3	R977,E981,F974,S978,R985,M982	[978]	[0.047131397]	[769, 509, 1029, 520, 525, 781, 528, 529, 20, 22, 790, 792, 794, 795, 541, 542, 34, 547, 548, 549, 802, 292, 552, 554, 810, 811, 299, 304, 305, 313, 571, 575, 578, 68, 839, 585, 588, 336, 593, 852, 853, 856, 859, 862, 607, 608, 609, 871, 873, 618, 365, 877, 884, 886, 631, 888, 890, 892, 893, 894, 896, 645, 901, 647, 903, 652, 908, 911, 912, 913, 406, 920, 409, 921, 408, 668, 669, 922, 671, 416, 417, 419, 678, 422, 680, 936, 432, 692, 695, 696, 443, 700, 445, 702, 446, 453, 710, 198, 716, 717, 719, 464, 470, 472, 473, 477, 478, 479, 995, 489, 234, 748, 749, 496, 754, 500, 758, 759, 761, 762, 507, 508, 765, 766]	[0.045523148, 0.140488267, 0.140292466, 0.216975257, 0.140037671, 0.084728688, 0.115153626, 0.101328455, 0.144816533, 0.152742743, 0.099027283, 0.049487039, 0.163391307, 0.18430002, 0.105695844, 0.091685355, 0.284151524, 0.053936288, 0.065297492, 0.097893797, 0.155663595, 0.195124522, 0.103413031, 0.147176832, 0.097085468, 0.078508034, 0.078528203, 0.095310695, 0.095336385, 0.055676233, 0.064278334, 0.066177584, 0.063058436, 0.369232655, 0.140446752, 0.028276671, 0.041833263, 0.095128559, 0.046095371, 0.203362435, 0.235130131, 0.170815274, 0.233991235, 0.187160105, 0.048010938, 0.080378748, 0.070006385, 0.069927357, 0.090576045, 0.143663317, 0.129997447, 0.089519762, 0.056914005, 0.042430535, 0.0820316, 0.066619053, 0.11397548, 0.106309973, 0.099546976, 0.118665308, 0.09639015, 0.062823586, 0.071551085, 0.036207881, 0.109945208, 0.034735497, 0.107804753, 0.096352108, 0.07661894, 0.080864452, 0.129278675, 0.11423742, 0.071535408, 0.070188381, 0.095280841, 0.209933832, 0.233833432, 0.051019683, 0.241940737, 0.065701835, 0.043853633, 0.07679157, 0.28643623, 0.074262425, 0.154559895, 0.085074984, 0.200687289, 0.358253837, 0.388406515, 0.364779502, 0.117163882, 0.355265349, 0.152659833, 0.274935633, 0.152172431, 0.212539986, 0.227595955, 0.457624733, 0.168331698, 0.171900868, 0.168408409, 0.210945711, 0.38719523, 0.426780671, 0.420536399, 0.194699809, 0.14446196, 0.032110162, 0.074025422, 0.098909736, 0.381719917, 0.098161437, 0.100103274, 0.182850316, 0.068722285, 0.121702433, 0.059337359, 0.061583538, 0.052782197, 0.048794288, 0.122880958, 0.198901996, 0.06835188, 0.040533829]
O14974	O14974_pocket7	E751,Y754,R750,K755	[754]	[0.068722285]	[769, 509, 1029, 520, 525, 781, 528, 529, 20, 22, 790, 792, 794, 795, 541, 542, 34, 547, 548, 549, 802, 292, 552, 554, 810, 811, 299, 304, 305, 313, 571, 575, 578, 68, 839, 585, 588, 336, 593, 852, 853, 856, 859, 862, 607, 608, 609, 871, 873, 618, 365, 877, 884, 886, 631, 888, 890, 892, 893, 894, 896, 645, 901, 647, 903, 652, 908, 911, 912, 913, 406, 920, 409, 921, 408, 668, 669, 922, 671, 416, 417, 419, 678, 422, 680, 936, 432, 692, 695, 696, 443, 700, 445, 702, 446, 453, 710, 198, 716, 717, 719, 464, 978, 470, 472, 473, 477, 478, 479, 995, 489, 234, 748, 749, 496, 500, 758, 759, 761, 762, 507, 508, 765, 766]	[0.045523148, 0.140488267, 0.140292466, 0.216975257, 0.140037671, 0.084728688, 0.115153626, 0.101328455, 0.144816533, 0.152742743, 0.099027283, 0.049487039, 0.163391307, 0.18430002, 0.105695844, 0.091685355, 0.284151524, 0.053936288, 0.065297492, 0.097893797, 0.155663595, 0.195124522, 0.103413031, 0.147176832, 0.097085468, 0.078508034, 0.078528203, 0.095310695, 0.095336385, 0.055676233, 0.064278334, 0.066177584, 0.063058436, 0.369232655, 0.140446752, 0.028276671, 0.041833263, 0.095128559, 0.046095371, 0.203362435, 0.235130131, 0.170815274, 0.233991235, 0.187160105, 0.048010938, 0.080378748, 0.070006385, 0.069927357, 0.090576045, 0.143663317, 0.129997447, 0.089519762, 0.056914005, 0.042430535, 0.0820316, 0.066619053, 0.11397548, 0.106309973, 0.099546976, 0.118665308, 0.09639015, 0.062823586, 0.071551085, 0.036207881, 0.109945208, 0.034735497, 0.107804753, 0.096352108, 0.07661894, 0.080864452, 0.129278675, 0.11423742, 0.071535408, 0.070188381, 0.095280841, 0.209933832, 0.233833432, 0.051019683, 0.241940737, 0.065701835, 0.043853633, 0.07679157, 0.28643623, 0.074262425, 0.154559895, 0.085074984, 0.200687289, 0.358253837, 0.388406515, 0.364779502, 0.117163882, 0.355265349, 0.152659833, 0.274935633, 0.152172431, 0.212539986, 0.227595955, 0.457624733, 0.168331698, 0.171900868, 0.168408409, 0.210945711, 0.047131397, 0.38719523, 0.426780671, 0.420536399, 0.194699809, 0.14446196, 0.032110162, 0.074025422, 0.098909736, 0.381719917, 0.098161437, 0.100103274, 0.182850316, 0.121702433, 0.059337359, 0.061583538, 0.052782197, 0.048794288, 0.122880958, 0.198901996, 0.06835188, 0.040533829]
O14974	O14974_pocket11	E706,T710,K709,R713,S714,T717	[717, 710]	[0.171900868, 0.227595955]	[769, 509, 1029, 520, 525, 781, 528, 529, 20, 22, 790, 792, 794, 795, 541, 542, 34, 547, 548, 549, 802, 292, 552, 554, 810, 811, 299, 304, 305, 313, 571, 575, 578, 68, 839, 585, 588, 336, 593, 852, 853, 856, 859, 862, 607, 608, 609, 871, 873, 618, 365, 877, 884, 886, 631, 888, 890, 892, 893, 894, 896, 645, 901, 647, 903, 652, 908, 911, 912, 913, 406, 920, 409, 921, 408, 668, 669, 922, 671, 416, 417, 419, 678, 422, 680, 936, 432, 692, 695, 696, 443, 700, 445, 702, 446, 453, 198, 716, 719, 464, 978, 470, 472, 473, 477, 478, 479, 995, 489, 234, 748, 749, 496, 754, 500, 758, 759, 761, 762, 507, 508, 765, 766]	[0.045523148, 0.140488267, 0.140292466, 0.216975257, 0.140037671, 0.084728688, 0.115153626, 0.101328455, 0.144816533, 0.152742743, 0.099027283, 0.049487039, 0.163391307, 0.18430002, 0.105695844, 0.091685355, 0.284151524, 0.053936288, 0.065297492, 0.097893797, 0.155663595, 0.195124522, 0.103413031, 0.147176832, 0.097085468, 0.078508034, 0.078528203, 0.095310695, 0.095336385, 0.055676233, 0.064278334, 0.066177584, 0.063058436, 0.369232655, 0.140446752, 0.028276671, 0.041833263, 0.095128559, 0.046095371, 0.203362435, 0.235130131, 0.170815274, 0.233991235, 0.187160105, 0.048010938, 0.080378748, 0.070006385, 0.069927357, 0.090576045, 0.143663317, 0.129997447, 0.089519762, 0.056914005, 0.042430535, 0.0820316, 0.066619053, 0.11397548, 0.106309973, 0.099546976, 0.118665308, 0.09639015, 0.062823586, 0.071551085, 0.036207881, 0.109945208, 0.034735497, 0.107804753, 0.096352108, 0.07661894, 0.080864452, 0.129278675, 0.11423742, 0.071535408, 0.070188381, 0.095280841, 0.209933832, 0.233833432, 0.051019683, 0.241940737, 0.065701835, 0.043853633, 0.07679157, 0.28643623, 0.074262425, 0.154559895, 0.085074984, 0.200687289, 0.358253837, 0.388406515, 0.364779502, 0.117163882, 0.355265349, 0.152659833, 0.274935633, 0.152172431, 0.212539986, 0.457624733, 0.168331698, 0.168408409, 0.210945711, 0.047131397, 0.38719523, 0.426780671, 0.420536399, 0.194699809, 0.14446196, 0.032110162, 0.074025422, 0.098909736, 0.381719917, 0.098161437, 0.100103274, 0.182850316, 0.068722285, 0.121702433, 0.059337359, 0.061583538, 0.052782197, 0.048794288, 0.122880958, 0.198901996, 0.06835188, 0.040533829]
O14974	O14974_pocket12	S749,D752,Q756,E753,E745,T748	[748, 749]	[0.098161437, 0.100103274]	[769, 509, 1029, 520, 525, 781, 528, 529, 20, 22, 790, 792, 794, 795, 541, 542, 34, 547, 548, 549, 802, 292, 552, 554, 810, 811, 299, 304, 305, 313, 571, 575, 578, 68, 839, 585, 588, 336, 593, 852, 853, 856, 859, 862, 607, 608, 609, 871, 873, 618, 365, 877, 884, 886, 631, 888, 890, 892, 893, 894, 896, 645, 901, 647, 903, 652, 908, 911, 912, 913, 406, 920, 409, 921, 408, 668, 669, 922, 671, 416, 417, 419, 678, 422, 680, 936, 432, 692, 695, 696, 443, 700, 445, 702, 446, 453, 710, 198, 716, 717, 719, 464, 978, 470, 472, 473, 477, 478, 479, 995, 489, 234, 496, 754, 500, 758, 759, 761, 762, 507, 508, 765, 766]	[0.045523148, 0.140488267, 0.140292466, 0.216975257, 0.140037671, 0.084728688, 0.115153626, 0.101328455, 0.144816533, 0.152742743, 0.099027283, 0.049487039, 0.163391307, 0.18430002, 0.105695844, 0.091685355, 0.284151524, 0.053936288, 0.065297492, 0.097893797, 0.155663595, 0.195124522, 0.103413031, 0.147176832, 0.097085468, 0.078508034, 0.078528203, 0.095310695, 0.095336385, 0.055676233, 0.064278334, 0.066177584, 0.063058436, 0.369232655, 0.140446752, 0.028276671, 0.041833263, 0.095128559, 0.046095371, 0.203362435, 0.235130131, 0.170815274, 0.233991235, 0.187160105, 0.048010938, 0.080378748, 0.070006385, 0.069927357, 0.090576045, 0.143663317, 0.129997447, 0.089519762, 0.056914005, 0.042430535, 0.0820316, 0.066619053, 0.11397548, 0.106309973, 0.099546976, 0.118665308, 0.09639015, 0.062823586, 0.071551085, 0.036207881, 0.109945208, 0.034735497, 0.107804753, 0.096352108, 0.07661894, 0.080864452, 0.129278675, 0.11423742, 0.071535408, 0.070188381, 0.095280841, 0.209933832, 0.233833432, 0.051019683, 0.241940737, 0.065701835, 0.043853633, 0.07679157, 0.28643623, 0.074262425, 0.154559895, 0.085074984, 0.200687289, 0.358253837, 0.388406515, 0.364779502, 0.117163882, 0.355265349, 0.152659833, 0.274935633, 0.152172431, 0.212539986, 0.227595955, 0.457624733, 0.168331698, 0.171900868, 0.168408409, 0.210945711, 0.047131397, 0.38719523, 0.426780671, 0.420536399, 0.194699809, 0.14446196, 0.032110162, 0.074025422, 0.098909736, 0.381719917, 0.182850316, 0.068722285, 0.121702433, 0.059337359, 0.061583538, 0.052782197, 0.048794288, 0.122880958, 0.198901996, 0.06835188, 0.040533829]
O14974	O14974_pocket13	L449,A450,G447,E451,A448,S445	[445]	[0.152659833]	[769, 509, 1029, 520, 525, 781, 528, 529, 20, 22, 790, 792, 794, 795, 541, 542, 34, 547, 548, 549, 802, 292, 552, 554, 810, 811, 299, 304, 305, 313, 571, 575, 578, 68, 839, 585, 588, 336, 593, 852, 853, 856, 859, 862, 607, 608, 609, 871, 873, 618, 365, 877, 884, 886, 631, 888, 890, 892, 893, 894, 896, 645, 901, 647, 903, 652, 908, 911, 912, 913, 406, 920, 409, 921, 408, 668, 669, 922, 671, 416, 417, 419, 678, 422, 680, 936, 432, 692, 695, 696, 443, 700, 702, 446, 453, 710, 198, 716, 717, 719, 464, 978, 470, 472, 473, 477, 478, 479, 995, 489, 234, 748, 749, 496, 754, 500, 758, 759, 761, 762, 507, 508, 765, 766]	[0.045523148, 0.140488267, 0.140292466, 0.216975257, 0.140037671, 0.084728688, 0.115153626, 0.101328455, 0.144816533, 0.152742743, 0.099027283, 0.049487039, 0.163391307, 0.18430002, 0.105695844, 0.091685355, 0.284151524, 0.053936288, 0.065297492, 0.097893797, 0.155663595, 0.195124522, 0.103413031, 0.147176832, 0.097085468, 0.078508034, 0.078528203, 0.095310695, 0.095336385, 0.055676233, 0.064278334, 0.066177584, 0.063058436, 0.369232655, 0.140446752, 0.028276671, 0.041833263, 0.095128559, 0.046095371, 0.203362435, 0.235130131, 0.170815274, 0.233991235, 0.187160105, 0.048010938, 0.080378748, 0.070006385, 0.069927357, 0.090576045, 0.143663317, 0.129997447, 0.089519762, 0.056914005, 0.042430535, 0.0820316, 0.066619053, 0.11397548, 0.106309973, 0.099546976, 0.118665308, 0.09639015, 0.062823586, 0.071551085, 0.036207881, 0.109945208, 0.034735497, 0.107804753, 0.096352108, 0.07661894, 0.080864452, 0.129278675, 0.11423742, 0.071535408, 0.070188381, 0.095280841, 0.209933832, 0.233833432, 0.051019683, 0.241940737, 0.065701835, 0.043853633, 0.07679157, 0.28643623, 0.074262425, 0.154559895, 0.085074984, 0.200687289, 0.358253837, 0.388406515, 0.364779502, 0.117163882, 0.355265349, 0.274935633, 0.152172431, 0.212539986, 0.227595955, 0.457624733, 0.168331698, 0.171900868, 0.168408409, 0.210945711, 0.047131397, 0.38719523, 0.426780671, 0.420536399, 0.194699809, 0.14446196, 0.032110162, 0.074025422, 0.098909736, 0.381719917, 0.098161437, 0.100103274, 0.182850316, 0.068722285, 0.121702433, 0.059337359, 0.061583538, 0.052782197, 0.048794288, 0.122880958, 0.198901996, 0.06835188, 0.040533829]
O14974	O14974_pocket21	R770,R768,Y769,P771	[769]	[0.045523148]	[509, 1029, 520, 525, 781, 528, 529, 20, 22, 790, 792, 794, 795, 541, 542, 34, 547, 548, 549, 802, 292, 552, 554, 810, 811, 299, 304, 305, 313, 571, 575, 578, 68, 839, 585, 588, 336, 593, 852, 853, 856, 859, 862, 607, 608, 609, 871, 873, 618, 365, 877, 884, 886, 631, 888, 890, 892, 893, 894, 896, 645, 901, 647, 903, 652, 908, 911, 912, 913, 406, 920, 409, 921, 408, 668, 669, 922, 671, 416, 417, 419, 678, 422, 680, 936, 432, 692, 695, 696, 443, 700, 445, 702, 446, 453, 710, 198, 716, 717, 719, 464, 978, 470, 472, 473, 477, 478, 479, 995, 489, 234, 748, 749, 496, 754, 500, 758, 759, 761, 762, 507, 508, 765, 766]	[0.140488267, 0.140292466, 0.216975257, 0.140037671, 0.084728688, 0.115153626, 0.101328455, 0.144816533, 0.152742743, 0.099027283, 0.049487039, 0.163391307, 0.18430002, 0.105695844, 0.091685355, 0.284151524, 0.053936288, 0.065297492, 0.097893797, 0.155663595, 0.195124522, 0.103413031, 0.147176832, 0.097085468, 0.078508034, 0.078528203, 0.095310695, 0.095336385, 0.055676233, 0.064278334, 0.066177584, 0.063058436, 0.369232655, 0.140446752, 0.028276671, 0.041833263, 0.095128559, 0.046095371, 0.203362435, 0.235130131, 0.170815274, 0.233991235, 0.187160105, 0.048010938, 0.080378748, 0.070006385, 0.069927357, 0.090576045, 0.143663317, 0.129997447, 0.089519762, 0.056914005, 0.042430535, 0.0820316, 0.066619053, 0.11397548, 0.106309973, 0.099546976, 0.118665308, 0.09639015, 0.062823586, 0.071551085, 0.036207881, 0.109945208, 0.034735497, 0.107804753, 0.096352108, 0.07661894, 0.080864452, 0.129278675, 0.11423742, 0.071535408, 0.070188381, 0.095280841, 0.209933832, 0.233833432, 0.051019683, 0.241940737, 0.065701835, 0.043853633, 0.07679157, 0.28643623, 0.074262425, 0.154559895, 0.085074984, 0.200687289, 0.358253837, 0.388406515, 0.364779502, 0.117163882, 0.355265349, 0.152659833, 0.274935633, 0.152172431, 0.212539986, 0.227595955, 0.457624733, 0.168331698, 0.171900868, 0.168408409, 0.210945711, 0.047131397, 0.38719523, 0.426780671, 0.420536399, 0.194699809, 0.14446196, 0.032110162, 0.074025422, 0.098909736, 0.381719917, 0.098161437, 0.100103274, 0.182850316, 0.068722285, 0.121702433, 0.059337359, 0.061583538, 0.052782197, 0.048794288, 0.122880958, 0.198901996, 0.06835188, 0.040533829]
O14974	O14974_pocket25	V205,H195,S198,H204,A208,W233,D231,W242,A238,G200,D229	[198]	[0.457624733]	[769, 509, 1029, 520, 525, 781, 528, 529, 20, 22, 790, 792, 794, 795, 541, 542, 34, 547, 548, 549, 802, 292, 552, 554, 810, 811, 299, 304, 305, 313, 571, 575, 578, 68, 839, 585, 588, 336, 593, 852, 853, 856, 859, 862, 607, 608, 609, 871, 873, 618, 365, 877, 884, 886, 631, 888, 890, 892, 893, 894, 896, 645, 901, 647, 903, 652, 908, 911, 912, 913, 406, 920, 409, 921, 408, 668, 669, 922, 671, 416, 417, 419, 678, 422, 680, 936, 432, 692, 695, 696, 443, 700, 445, 702, 446, 453, 710, 716, 717, 719, 464, 978, 470, 472, 473, 477, 478, 479, 995, 489, 234, 748, 749, 496, 754, 500, 758, 759, 761, 762, 507, 508, 765, 766]	[0.045523148, 0.140488267, 0.140292466, 0.216975257, 0.140037671, 0.084728688, 0.115153626, 0.101328455, 0.144816533, 0.152742743, 0.099027283, 0.049487039, 0.163391307, 0.18430002, 0.105695844, 0.091685355, 0.284151524, 0.053936288, 0.065297492, 0.097893797, 0.155663595, 0.195124522, 0.103413031, 0.147176832, 0.097085468, 0.078508034, 0.078528203, 0.095310695, 0.095336385, 0.055676233, 0.064278334, 0.066177584, 0.063058436, 0.369232655, 0.140446752, 0.028276671, 0.041833263, 0.095128559, 0.046095371, 0.203362435, 0.235130131, 0.170815274, 0.233991235, 0.187160105, 0.048010938, 0.080378748, 0.070006385, 0.069927357, 0.090576045, 0.143663317, 0.129997447, 0.089519762, 0.056914005, 0.042430535, 0.0820316, 0.066619053, 0.11397548, 0.106309973, 0.099546976, 0.118665308, 0.09639015, 0.062823586, 0.071551085, 0.036207881, 0.109945208, 0.034735497, 0.107804753, 0.096352108, 0.07661894, 0.080864452, 0.129278675, 0.11423742, 0.071535408, 0.070188381, 0.095280841, 0.209933832, 0.233833432, 0.051019683, 0.241940737, 0.065701835, 0.043853633, 0.07679157, 0.28643623, 0.074262425, 0.154559895, 0.085074984, 0.200687289, 0.358253837, 0.388406515, 0.364779502, 0.117163882, 0.355265349, 0.152659833, 0.274935633, 0.152172431, 0.212539986, 0.227595955, 0.168331698, 0.171900868, 0.168408409, 0.210945711, 0.047131397, 0.38719523, 0.426780671, 0.420536399, 0.194699809, 0.14446196, 0.032110162, 0.074025422, 0.098909736, 0.381719917, 0.098161437, 0.100103274, 0.182850316, 0.068722285, 0.121702433, 0.059337359, 0.061583538, 0.052782197, 0.048794288, 0.122880958, 0.198901996, 0.06835188, 0.040533829]
O14974	O14974_pocket27	D902,R900,Y901	[901]	[0.071551085]	[769, 509, 1029, 520, 525, 781, 528, 529, 20, 22, 790, 792, 794, 795, 541, 542, 34, 547, 548, 549, 802, 292, 552, 554, 810, 811, 299, 304, 305, 313, 571, 575, 578, 68, 839, 585, 588, 336, 593, 852, 853, 856, 859, 862, 607, 608, 609, 871, 873, 618, 365, 877, 884, 886, 631, 888, 890, 892, 893, 894, 896, 645, 647, 903, 652, 908, 911, 912, 913, 406, 920, 409, 921, 408, 668, 669, 922, 671, 416, 417, 419, 678, 422, 680, 936, 432, 692, 695, 696, 443, 700, 445, 702, 446, 453, 710, 198, 716, 717, 719, 464, 978, 470, 472, 473, 477, 478, 479, 995, 489, 234, 748, 749, 496, 754, 500, 758, 759, 761, 762, 507, 508, 765, 766]	[0.045523148, 0.140488267, 0.140292466, 0.216975257, 0.140037671, 0.084728688, 0.115153626, 0.101328455, 0.144816533, 0.152742743, 0.099027283, 0.049487039, 0.163391307, 0.18430002, 0.105695844, 0.091685355, 0.284151524, 0.053936288, 0.065297492, 0.097893797, 0.155663595, 0.195124522, 0.103413031, 0.147176832, 0.097085468, 0.078508034, 0.078528203, 0.095310695, 0.095336385, 0.055676233, 0.064278334, 0.066177584, 0.063058436, 0.369232655, 0.140446752, 0.028276671, 0.041833263, 0.095128559, 0.046095371, 0.203362435, 0.235130131, 0.170815274, 0.233991235, 0.187160105, 0.048010938, 0.080378748, 0.070006385, 0.069927357, 0.090576045, 0.143663317, 0.129997447, 0.089519762, 0.056914005, 0.042430535, 0.0820316, 0.066619053, 0.11397548, 0.106309973, 0.099546976, 0.118665308, 0.09639015, 0.062823586, 0.036207881, 0.109945208, 0.034735497, 0.107804753, 0.096352108, 0.07661894, 0.080864452, 0.129278675, 0.11423742, 0.071535408, 0.070188381, 0.095280841, 0.209933832, 0.233833432, 0.051019683, 0.241940737, 0.065701835, 0.043853633, 0.07679157, 0.28643623, 0.074262425, 0.154559895, 0.085074984, 0.200687289, 0.358253837, 0.388406515, 0.364779502, 0.117163882, 0.355265349, 0.152659833, 0.274935633, 0.152172431, 0.212539986, 0.227595955, 0.457624733, 0.168331698, 0.171900868, 0.168408409, 0.210945711, 0.047131397, 0.38719523, 0.426780671, 0.420536399, 0.194699809, 0.14446196, 0.032110162, 0.074025422, 0.098909736, 0.381719917, 0.098161437, 0.100103274, 0.182850316, 0.068722285, 0.121702433, 0.059337359, 0.061583538, 0.052782197, 0.048794288, 0.122880958, 0.198901996, 0.06835188, 0.040533829]
O14974	O14974_pocket29	E745,K744,E741,E742,E738,T748	[748]	[0.098161437]	[769, 509, 1029, 520, 525, 781, 528, 529, 20, 22, 790, 792, 794, 795, 541, 542, 34, 547, 548, 549, 802, 292, 552, 554, 810, 811, 299, 304, 305, 313, 571, 575, 578, 68, 839, 585, 588, 336, 593, 852, 853, 856, 859, 862, 607, 608, 609, 871, 873, 618, 365, 877, 884, 886, 631, 888, 890, 892, 893, 894, 896, 645, 901, 647, 903, 652, 908, 911, 912, 913, 406, 920, 409, 921, 408, 668, 669, 922, 671, 416, 417, 419, 678, 422, 680, 936, 432, 692, 695, 696, 443, 700, 445, 702, 446, 453, 710, 198, 716, 717, 719, 464, 978, 470, 472, 473, 477, 478, 479, 995, 489, 234, 749, 496, 754, 500, 758, 759, 761, 762, 507, 508, 765, 766]	[0.045523148, 0.140488267, 0.140292466, 0.216975257, 0.140037671, 0.084728688, 0.115153626, 0.101328455, 0.144816533, 0.152742743, 0.099027283, 0.049487039, 0.163391307, 0.18430002, 0.105695844, 0.091685355, 0.284151524, 0.053936288, 0.065297492, 0.097893797, 0.155663595, 0.195124522, 0.103413031, 0.147176832, 0.097085468, 0.078508034, 0.078528203, 0.095310695, 0.095336385, 0.055676233, 0.064278334, 0.066177584, 0.063058436, 0.369232655, 0.140446752, 0.028276671, 0.041833263, 0.095128559, 0.046095371, 0.203362435, 0.235130131, 0.170815274, 0.233991235, 0.187160105, 0.048010938, 0.080378748, 0.070006385, 0.069927357, 0.090576045, 0.143663317, 0.129997447, 0.089519762, 0.056914005, 0.042430535, 0.0820316, 0.066619053, 0.11397548, 0.106309973, 0.099546976, 0.118665308, 0.09639015, 0.062823586, 0.071551085, 0.036207881, 0.109945208, 0.034735497, 0.107804753, 0.096352108, 0.07661894, 0.080864452, 0.129278675, 0.11423742, 0.071535408, 0.070188381, 0.095280841, 0.209933832, 0.233833432, 0.051019683, 0.241940737, 0.065701835, 0.043853633, 0.07679157, 0.28643623, 0.074262425, 0.154559895, 0.085074984, 0.200687289, 0.358253837, 0.388406515, 0.364779502, 0.117163882, 0.355265349, 0.152659833, 0.274935633, 0.152172431, 0.212539986, 0.227595955, 0.457624733, 0.168331698, 0.171900868, 0.168408409, 0.210945711, 0.047131397, 0.38719523, 0.426780671, 0.420536399, 0.194699809, 0.14446196, 0.032110162, 0.074025422, 0.098909736, 0.381719917, 0.100103274, 0.182850316, 0.068722285, 0.121702433, 0.059337359, 0.061583538, 0.052782197, 0.048794288, 0.122880958, 0.198901996, 0.06835188, 0.040533829]
O14974	O14974_pocket33	I501,T500,A498,P499	[500]	[0.121702433]	[769, 509, 1029, 520, 525, 781, 528, 529, 20, 22, 790, 792, 794, 795, 541, 542, 34, 547, 548, 549, 802, 292, 552, 554, 810, 811, 299, 304, 305, 313, 571, 575, 578, 68, 839, 585, 588, 336, 593, 852, 853, 856, 859, 862, 607, 608, 609, 871, 873, 618, 365, 877, 884, 886, 631, 888, 890, 892, 893, 894, 896, 645, 901, 647, 903, 652, 908, 911, 912, 913, 406, 920, 409, 921, 408, 668, 669, 922, 671, 416, 417, 419, 678, 422, 680, 936, 432, 692, 695, 696, 443, 700, 445, 702, 446, 453, 710, 198, 716, 717, 719, 464, 978, 470, 472, 473, 477, 478, 479, 995, 489, 234, 748, 749, 496, 754, 758, 759, 761, 762, 507, 508, 765, 766]	[0.045523148, 0.140488267, 0.140292466, 0.216975257, 0.140037671, 0.084728688, 0.115153626, 0.101328455, 0.144816533, 0.152742743, 0.099027283, 0.049487039, 0.163391307, 0.18430002, 0.105695844, 0.091685355, 0.284151524, 0.053936288, 0.065297492, 0.097893797, 0.155663595, 0.195124522, 0.103413031, 0.147176832, 0.097085468, 0.078508034, 0.078528203, 0.095310695, 0.095336385, 0.055676233, 0.064278334, 0.066177584, 0.063058436, 0.369232655, 0.140446752, 0.028276671, 0.041833263, 0.095128559, 0.046095371, 0.203362435, 0.235130131, 0.170815274, 0.233991235, 0.187160105, 0.048010938, 0.080378748, 0.070006385, 0.069927357, 0.090576045, 0.143663317, 0.129997447, 0.089519762, 0.056914005, 0.042430535, 0.0820316, 0.066619053, 0.11397548, 0.106309973, 0.099546976, 0.118665308, 0.09639015, 0.062823586, 0.071551085, 0.036207881, 0.109945208, 0.034735497, 0.107804753, 0.096352108, 0.07661894, 0.080864452, 0.129278675, 0.11423742, 0.071535408, 0.070188381, 0.095280841, 0.209933832, 0.233833432, 0.051019683, 0.241940737, 0.065701835, 0.043853633, 0.07679157, 0.28643623, 0.074262425, 0.154559895, 0.085074984, 0.200687289, 0.358253837, 0.388406515, 0.364779502, 0.117163882, 0.355265349, 0.152659833, 0.274935633, 0.152172431, 0.212539986, 0.227595955, 0.457624733, 0.168331698, 0.171900868, 0.168408409, 0.210945711, 0.047131397, 0.38719523, 0.426780671, 0.420536399, 0.194699809, 0.14446196, 0.032110162, 0.074025422, 0.098909736, 0.381719917, 0.098161437, 0.100103274, 0.182850316, 0.068722285, 0.059337359, 0.061583538, 0.052782197, 0.048794288, 0.122880958, 0.198901996, 0.06835188, 0.040533829]
O14974	O14974_pocket34	R720,T717,S716,E721	[716, 717]	[0.168331698, 0.171900868]	[769, 509, 1029, 520, 525, 781, 528, 529, 20, 22, 790, 792, 794, 795, 541, 542, 34, 547, 548, 549, 802, 292, 552, 554, 810, 811, 299, 304, 305, 313, 571, 575, 578, 68, 839, 585, 588, 336, 593, 852, 853, 856, 859, 862, 607, 608, 609, 871, 873, 618, 365, 877, 884, 886, 631, 888, 890, 892, 893, 894, 896, 645, 901, 647, 903, 652, 908, 911, 912, 913, 406, 920, 409, 921, 408, 668, 669, 922, 671, 416, 417, 419, 678, 422, 680, 936, 432, 692, 695, 696, 443, 700, 445, 702, 446, 453, 710, 198, 719, 464, 978, 470, 472, 473, 477, 478, 479, 995, 489, 234, 748, 749, 496, 754, 500, 758, 759, 761, 762, 507, 508, 765, 766]	[0.045523148, 0.140488267, 0.140292466, 0.216975257, 0.140037671, 0.084728688, 0.115153626, 0.101328455, 0.144816533, 0.152742743, 0.099027283, 0.049487039, 0.163391307, 0.18430002, 0.105695844, 0.091685355, 0.284151524, 0.053936288, 0.065297492, 0.097893797, 0.155663595, 0.195124522, 0.103413031, 0.147176832, 0.097085468, 0.078508034, 0.078528203, 0.095310695, 0.095336385, 0.055676233, 0.064278334, 0.066177584, 0.063058436, 0.369232655, 0.140446752, 0.028276671, 0.041833263, 0.095128559, 0.046095371, 0.203362435, 0.235130131, 0.170815274, 0.233991235, 0.187160105, 0.048010938, 0.080378748, 0.070006385, 0.069927357, 0.090576045, 0.143663317, 0.129997447, 0.089519762, 0.056914005, 0.042430535, 0.0820316, 0.066619053, 0.11397548, 0.106309973, 0.099546976, 0.118665308, 0.09639015, 0.062823586, 0.071551085, 0.036207881, 0.109945208, 0.034735497, 0.107804753, 0.096352108, 0.07661894, 0.080864452, 0.129278675, 0.11423742, 0.071535408, 0.070188381, 0.095280841, 0.209933832, 0.233833432, 0.051019683, 0.241940737, 0.065701835, 0.043853633, 0.07679157, 0.28643623, 0.074262425, 0.154559895, 0.085074984, 0.200687289, 0.358253837, 0.388406515, 0.364779502, 0.117163882, 0.355265349, 0.152659833, 0.274935633, 0.152172431, 0.212539986, 0.227595955, 0.457624733, 0.168408409, 0.210945711, 0.047131397, 0.38719523, 0.426780671, 0.420536399, 0.194699809, 0.14446196, 0.032110162, 0.074025422, 0.098909736, 0.381719917, 0.098161437, 0.100103274, 0.182850316, 0.068722285, 0.121702433, 0.059337359, 0.061583538, 0.052782197, 0.048794288, 0.122880958, 0.198901996, 0.06835188, 0.040533829]
O14974	O14974_pocket36	F317,S313,K315,Q314,T316	[313]	[0.055676233]	[769, 509, 1029, 520, 525, 781, 528, 529, 20, 22, 790, 792, 794, 795, 541, 542, 34, 547, 548, 549, 802, 292, 552, 554, 810, 811, 299, 304, 305, 571, 575, 578, 68, 839, 585, 588, 336, 593, 852, 853, 856, 859, 862, 607, 608, 609, 871, 873, 618, 365, 877, 884, 886, 631, 888, 890, 892, 893, 894, 896, 645, 901, 647, 903, 652, 908, 911, 912, 913, 406, 920, 409, 921, 408, 668, 669, 922, 671, 416, 417, 419, 678, 422, 680, 936, 432, 692, 695, 696, 443, 700, 445, 702, 446, 453, 710, 198, 716, 717, 719, 464, 978, 470, 472, 473, 477, 478, 479, 995, 489, 234, 748, 749, 496, 754, 500, 758, 759, 761, 762, 507, 508, 765, 766]	[0.045523148, 0.140488267, 0.140292466, 0.216975257, 0.140037671, 0.084728688, 0.115153626, 0.101328455, 0.144816533, 0.152742743, 0.099027283, 0.049487039, 0.163391307, 0.18430002, 0.105695844, 0.091685355, 0.284151524, 0.053936288, 0.065297492, 0.097893797, 0.155663595, 0.195124522, 0.103413031, 0.147176832, 0.097085468, 0.078508034, 0.078528203, 0.095310695, 0.095336385, 0.064278334, 0.066177584, 0.063058436, 0.369232655, 0.140446752, 0.028276671, 0.041833263, 0.095128559, 0.046095371, 0.203362435, 0.235130131, 0.170815274, 0.233991235, 0.187160105, 0.048010938, 0.080378748, 0.070006385, 0.069927357, 0.090576045, 0.143663317, 0.129997447, 0.089519762, 0.056914005, 0.042430535, 0.0820316, 0.066619053, 0.11397548, 0.106309973, 0.099546976, 0.118665308, 0.09639015, 0.062823586, 0.071551085, 0.036207881, 0.109945208, 0.034735497, 0.107804753, 0.096352108, 0.07661894, 0.080864452, 0.129278675, 0.11423742, 0.071535408, 0.070188381, 0.095280841, 0.209933832, 0.233833432, 0.051019683, 0.241940737, 0.065701835, 0.043853633, 0.07679157, 0.28643623, 0.074262425, 0.154559895, 0.085074984, 0.200687289, 0.358253837, 0.388406515, 0.364779502, 0.117163882, 0.355265349, 0.152659833, 0.274935633, 0.152172431, 0.212539986, 0.227595955, 0.457624733, 0.168331698, 0.171900868, 0.168408409, 0.210945711, 0.047131397, 0.38719523, 0.426780671, 0.420536399, 0.194699809, 0.14446196, 0.032110162, 0.074025422, 0.098909736, 0.381719917, 0.098161437, 0.100103274, 0.182850316, 0.068722285, 0.121702433, 0.059337359, 0.061583538, 0.052782197, 0.048794288, 0.122880958, 0.198901996, 0.06835188, 0.040533829]
O14974	O14974_pocket43	S292,R295,N288,D257,H291,C256,L255,Q284,Q287,M258,E259	[292]	[0.195124522]	[769, 509, 1029, 520, 525, 781, 528, 529, 20, 22, 790, 792, 794, 795, 541, 542, 34, 547, 548, 549, 802, 552, 554, 810, 811, 299, 304, 305, 313, 571, 575, 578, 68, 839, 585, 588, 336, 593, 852, 853, 856, 859, 862, 607, 608, 609, 871, 873, 618, 365, 877, 884, 886, 631, 888, 890, 892, 893, 894, 896, 645, 901, 647, 903, 652, 908, 911, 912, 913, 406, 920, 409, 921, 408, 668, 669, 922, 671, 416, 417, 419, 678, 422, 680, 936, 432, 692, 695, 696, 443, 700, 445, 702, 446, 453, 710, 198, 716, 717, 719, 464, 978, 470, 472, 473, 477, 478, 479, 995, 489, 234, 748, 749, 496, 754, 500, 758, 759, 761, 762, 507, 508, 765, 766]	[0.045523148, 0.140488267, 0.140292466, 0.216975257, 0.140037671, 0.084728688, 0.115153626, 0.101328455, 0.144816533, 0.152742743, 0.099027283, 0.049487039, 0.163391307, 0.18430002, 0.105695844, 0.091685355, 0.284151524, 0.053936288, 0.065297492, 0.097893797, 0.155663595, 0.103413031, 0.147176832, 0.097085468, 0.078508034, 0.078528203, 0.095310695, 0.095336385, 0.055676233, 0.064278334, 0.066177584, 0.063058436, 0.369232655, 0.140446752, 0.028276671, 0.041833263, 0.095128559, 0.046095371, 0.203362435, 0.235130131, 0.170815274, 0.233991235, 0.187160105, 0.048010938, 0.080378748, 0.070006385, 0.069927357, 0.090576045, 0.143663317, 0.129997447, 0.089519762, 0.056914005, 0.042430535, 0.0820316, 0.066619053, 0.11397548, 0.106309973, 0.099546976, 0.118665308, 0.09639015, 0.062823586, 0.071551085, 0.036207881, 0.109945208, 0.034735497, 0.107804753, 0.096352108, 0.07661894, 0.080864452, 0.129278675, 0.11423742, 0.071535408, 0.070188381, 0.095280841, 0.209933832, 0.233833432, 0.051019683, 0.241940737, 0.065701835, 0.043853633, 0.07679157, 0.28643623, 0.074262425, 0.154559895, 0.085074984, 0.200687289, 0.358253837, 0.388406515, 0.364779502, 0.117163882, 0.355265349, 0.152659833, 0.274935633, 0.152172431, 0.212539986, 0.227595955, 0.457624733, 0.168331698, 0.171900868, 0.168408409, 0.210945711, 0.047131397, 0.38719523, 0.426780671, 0.420536399, 0.194699809, 0.14446196, 0.032110162, 0.074025422, 0.098909736, 0.381719917, 0.098161437, 0.100103274, 0.182850316, 0.068722285, 0.121702433, 0.059337359, 0.061583538, 0.052782197, 0.048794288, 0.122880958, 0.198901996, 0.06835188, 0.040533829]
O14974	O14974_pocket45	Q688,R685,A689,S692	[692]	[0.358253837]	[769, 509, 1029, 520, 525, 781, 528, 529, 20, 22, 790, 792, 794, 795, 541, 542, 34, 547, 548, 549, 802, 292, 552, 554, 810, 811, 299, 304, 305, 313, 571, 575, 578, 68, 839, 585, 588, 336, 593, 852, 853, 856, 859, 862, 607, 608, 609, 871, 873, 618, 365, 877, 884, 886, 631, 888, 890, 892, 893, 894, 896, 645, 901, 647, 903, 652, 908, 911, 912, 913, 406, 920, 409, 921, 408, 668, 669, 922, 671, 416, 417, 419, 678, 422, 680, 936, 432, 695, 696, 443, 700, 445, 702, 446, 453, 710, 198, 716, 717, 719, 464, 978, 470, 472, 473, 477, 478, 479, 995, 489, 234, 748, 749, 496, 754, 500, 758, 759, 761, 762, 507, 508, 765, 766]	[0.045523148, 0.140488267, 0.140292466, 0.216975257, 0.140037671, 0.084728688, 0.115153626, 0.101328455, 0.144816533, 0.152742743, 0.099027283, 0.049487039, 0.163391307, 0.18430002, 0.105695844, 0.091685355, 0.284151524, 0.053936288, 0.065297492, 0.097893797, 0.155663595, 0.195124522, 0.103413031, 0.147176832, 0.097085468, 0.078508034, 0.078528203, 0.095310695, 0.095336385, 0.055676233, 0.064278334, 0.066177584, 0.063058436, 0.369232655, 0.140446752, 0.028276671, 0.041833263, 0.095128559, 0.046095371, 0.203362435, 0.235130131, 0.170815274, 0.233991235, 0.187160105, 0.048010938, 0.080378748, 0.070006385, 0.069927357, 0.090576045, 0.143663317, 0.129997447, 0.089519762, 0.056914005, 0.042430535, 0.0820316, 0.066619053, 0.11397548, 0.106309973, 0.099546976, 0.118665308, 0.09639015, 0.062823586, 0.071551085, 0.036207881, 0.109945208, 0.034735497, 0.107804753, 0.096352108, 0.07661894, 0.080864452, 0.129278675, 0.11423742, 0.071535408, 0.070188381, 0.095280841, 0.209933832, 0.233833432, 0.051019683, 0.241940737, 0.065701835, 0.043853633, 0.07679157, 0.28643623, 0.074262425, 0.154559895, 0.085074984, 0.200687289, 0.388406515, 0.364779502, 0.117163882, 0.355265349, 0.152659833, 0.274935633, 0.152172431, 0.212539986, 0.227595955, 0.457624733, 0.168331698, 0.171900868, 0.168408409, 0.210945711, 0.047131397, 0.38719523, 0.426780671, 0.420536399, 0.194699809, 0.14446196, 0.032110162, 0.074025422, 0.098909736, 0.381719917, 0.098161437, 0.100103274, 0.182850316, 0.068722285, 0.121702433, 0.059337359, 0.061583538, 0.052782197, 0.048794288, 0.122880958, 0.198901996, 0.06835188, 0.040533829]
O14974	O14974_pocket47	Y762,E764,T761,D763,R760,T765	[761, 762, 765]	[0.052782197, 0.048794288, 0.06835188]	[769, 509, 1029, 520, 525, 781, 528, 529, 20, 22, 790, 792, 794, 795, 541, 542, 34, 547, 548, 549, 802, 292, 552, 554, 810, 811, 299, 304, 305, 313, 571, 575, 578, 68, 839, 585, 588, 336, 593, 852, 853, 856, 859, 862, 607, 608, 609, 871, 873, 618, 365, 877, 884, 886, 631, 888, 890, 892, 893, 894, 896, 645, 901, 647, 903, 652, 908, 911, 912, 913, 406, 920, 409, 921, 408, 668, 669, 922, 671, 416, 417, 419, 678, 422, 680, 936, 432, 692, 695, 696, 443, 700, 445, 702, 446, 453, 710, 198, 716, 717, 719, 464, 978, 470, 472, 473, 477, 478, 479, 995, 489, 234, 748, 749, 496, 754, 500, 758, 759, 507, 508, 766]	[0.045523148, 0.140488267, 0.140292466, 0.216975257, 0.140037671, 0.084728688, 0.115153626, 0.101328455, 0.144816533, 0.152742743, 0.099027283, 0.049487039, 0.163391307, 0.18430002, 0.105695844, 0.091685355, 0.284151524, 0.053936288, 0.065297492, 0.097893797, 0.155663595, 0.195124522, 0.103413031, 0.147176832, 0.097085468, 0.078508034, 0.078528203, 0.095310695, 0.095336385, 0.055676233, 0.064278334, 0.066177584, 0.063058436, 0.369232655, 0.140446752, 0.028276671, 0.041833263, 0.095128559, 0.046095371, 0.203362435, 0.235130131, 0.170815274, 0.233991235, 0.187160105, 0.048010938, 0.080378748, 0.070006385, 0.069927357, 0.090576045, 0.143663317, 0.129997447, 0.089519762, 0.056914005, 0.042430535, 0.0820316, 0.066619053, 0.11397548, 0.106309973, 0.099546976, 0.118665308, 0.09639015, 0.062823586, 0.071551085, 0.036207881, 0.109945208, 0.034735497, 0.107804753, 0.096352108, 0.07661894, 0.080864452, 0.129278675, 0.11423742, 0.071535408, 0.070188381, 0.095280841, 0.209933832, 0.233833432, 0.051019683, 0.241940737, 0.065701835, 0.043853633, 0.07679157, 0.28643623, 0.074262425, 0.154559895, 0.085074984, 0.200687289, 0.358253837, 0.388406515, 0.364779502, 0.117163882, 0.355265349, 0.152659833, 0.274935633, 0.152172431, 0.212539986, 0.227595955, 0.457624733, 0.168331698, 0.171900868, 0.168408409, 0.210945711, 0.047131397, 0.38719523, 0.426780671, 0.420536399, 0.194699809, 0.14446196, 0.032110162, 0.074025422, 0.098909736, 0.381719917, 0.098161437, 0.100103274, 0.182850316, 0.068722285, 0.121702433, 0.059337359, 0.061583538, 0.122880958, 0.198901996, 0.040533829]
O14974	O14974_pocket49	E366,E368,S367,S365	[365]	[0.129997447]	[769, 509, 1029, 520, 525, 781, 528, 529, 20, 22, 790, 792, 794, 795, 541, 542, 34, 547, 548, 549, 802, 292, 552, 554, 810, 811, 299, 304, 305, 313, 571, 575, 578, 68, 839, 585, 588, 336, 593, 852, 853, 856, 859, 862, 607, 608, 609, 871, 873, 618, 877, 884, 886, 631, 888, 890, 892, 893, 894, 896, 645, 901, 647, 903, 652, 908, 911, 912, 913, 406, 920, 409, 921, 408, 668, 669, 922, 671, 416, 417, 419, 678, 422, 680, 936, 432, 692, 695, 696, 443, 700, 445, 702, 446, 453, 710, 198, 716, 717, 719, 464, 978, 470, 472, 473, 477, 478, 479, 995, 489, 234, 748, 749, 496, 754, 500, 758, 759, 761, 762, 507, 508, 765, 766]	[0.045523148, 0.140488267, 0.140292466, 0.216975257, 0.140037671, 0.084728688, 0.115153626, 0.101328455, 0.144816533, 0.152742743, 0.099027283, 0.049487039, 0.163391307, 0.18430002, 0.105695844, 0.091685355, 0.284151524, 0.053936288, 0.065297492, 0.097893797, 0.155663595, 0.195124522, 0.103413031, 0.147176832, 0.097085468, 0.078508034, 0.078528203, 0.095310695, 0.095336385, 0.055676233, 0.064278334, 0.066177584, 0.063058436, 0.369232655, 0.140446752, 0.028276671, 0.041833263, 0.095128559, 0.046095371, 0.203362435, 0.235130131, 0.170815274, 0.233991235, 0.187160105, 0.048010938, 0.080378748, 0.070006385, 0.069927357, 0.090576045, 0.143663317, 0.089519762, 0.056914005, 0.042430535, 0.0820316, 0.066619053, 0.11397548, 0.106309973, 0.099546976, 0.118665308, 0.09639015, 0.062823586, 0.071551085, 0.036207881, 0.109945208, 0.034735497, 0.107804753, 0.096352108, 0.07661894, 0.080864452, 0.129278675, 0.11423742, 0.071535408, 0.070188381, 0.095280841, 0.209933832, 0.233833432, 0.051019683, 0.241940737, 0.065701835, 0.043853633, 0.07679157, 0.28643623, 0.074262425, 0.154559895, 0.085074984, 0.200687289, 0.358253837, 0.388406515, 0.364779502, 0.117163882, 0.355265349, 0.152659833, 0.274935633, 0.152172431, 0.212539986, 0.227595955, 0.457624733, 0.168331698, 0.171900868, 0.168408409, 0.210945711, 0.047131397, 0.38719523, 0.426780671, 0.420536399, 0.194699809, 0.14446196, 0.032110162, 0.074025422, 0.098909736, 0.381719917, 0.098161437, 0.100103274, 0.182850316, 0.068722285, 0.121702433, 0.059337359, 0.061583538, 0.052782197, 0.048794288, 0.122880958, 0.198901996, 0.06835188, 0.040533829]
O14974	O14974_pocket52	S839,I840,E842,R841	[839]	[0.140446752]	[769, 509, 1029, 520, 525, 781, 528, 529, 20, 22, 790, 792, 794, 795, 541, 542, 34, 547, 548, 549, 802, 292, 552, 554, 810, 811, 299, 304, 305, 313, 571, 575, 578, 68, 585, 588, 336, 593, 852, 853, 856, 859, 862, 607, 608, 609, 871, 873, 618, 365, 877, 884, 886, 631, 888, 890, 892, 893, 894, 896, 645, 901, 647, 903, 652, 908, 911, 912, 913, 406, 920, 409, 921, 408, 668, 669, 922, 671, 416, 417, 419, 678, 422, 680, 936, 432, 692, 695, 696, 443, 700, 445, 702, 446, 453, 710, 198, 716, 717, 719, 464, 978, 470, 472, 473, 477, 478, 479, 995, 489, 234, 748, 749, 496, 754, 500, 758, 759, 761, 762, 507, 508, 765, 766]	[0.045523148, 0.140488267, 0.140292466, 0.216975257, 0.140037671, 0.084728688, 0.115153626, 0.101328455, 0.144816533, 0.152742743, 0.099027283, 0.049487039, 0.163391307, 0.18430002, 0.105695844, 0.091685355, 0.284151524, 0.053936288, 0.065297492, 0.097893797, 0.155663595, 0.195124522, 0.103413031, 0.147176832, 0.097085468, 0.078508034, 0.078528203, 0.095310695, 0.095336385, 0.055676233, 0.064278334, 0.066177584, 0.063058436, 0.369232655, 0.028276671, 0.041833263, 0.095128559, 0.046095371, 0.203362435, 0.235130131, 0.170815274, 0.233991235, 0.187160105, 0.048010938, 0.080378748, 0.070006385, 0.069927357, 0.090576045, 0.143663317, 0.129997447, 0.089519762, 0.056914005, 0.042430535, 0.0820316, 0.066619053, 0.11397548, 0.106309973, 0.099546976, 0.118665308, 0.09639015, 0.062823586, 0.071551085, 0.036207881, 0.109945208, 0.034735497, 0.107804753, 0.096352108, 0.07661894, 0.080864452, 0.129278675, 0.11423742, 0.071535408, 0.070188381, 0.095280841, 0.209933832, 0.233833432, 0.051019683, 0.241940737, 0.065701835, 0.043853633, 0.07679157, 0.28643623, 0.074262425, 0.154559895, 0.085074984, 0.200687289, 0.358253837, 0.388406515, 0.364779502, 0.117163882, 0.355265349, 0.152659833, 0.274935633, 0.152172431, 0.212539986, 0.227595955, 0.457624733, 0.168331698, 0.171900868, 0.168408409, 0.210945711, 0.047131397, 0.38719523, 0.426780671, 0.420536399, 0.194699809, 0.14446196, 0.032110162, 0.074025422, 0.098909736, 0.381719917, 0.098161437, 0.100103274, 0.182850316, 0.068722285, 0.121702433, 0.059337359, 0.061583538, 0.052782197, 0.048794288, 0.122880958, 0.198901996, 0.06835188, 0.040533829]
O14974	O14974_pocket54	E764,Y766,T765,Q767,R768	[765, 766]	[0.06835188, 0.040533829]	[769, 509, 1029, 520, 525, 781, 528, 529, 20, 22, 790, 792, 794, 795, 541, 542, 34, 547, 548, 549, 802, 292, 552, 554, 810, 811, 299, 304, 305, 313, 571, 575, 578, 68, 839, 585, 588, 336, 593, 852, 853, 856, 859, 862, 607, 608, 609, 871, 873, 618, 365, 877, 884, 886, 631, 888, 890, 892, 893, 894, 896, 645, 901, 647, 903, 652, 908, 911, 912, 913, 406, 920, 409, 921, 408, 668, 669, 922, 671, 416, 417, 419, 678, 422, 680, 936, 432, 692, 695, 696, 443, 700, 445, 702, 446, 453, 710, 198, 716, 717, 719, 464, 978, 470, 472, 473, 477, 478, 479, 995, 489, 234, 748, 749, 496, 754, 500, 758, 759, 761, 762, 507, 508]	[0.045523148, 0.140488267, 0.140292466, 0.216975257, 0.140037671, 0.084728688, 0.115153626, 0.101328455, 0.144816533, 0.152742743, 0.099027283, 0.049487039, 0.163391307, 0.18430002, 0.105695844, 0.091685355, 0.284151524, 0.053936288, 0.065297492, 0.097893797, 0.155663595, 0.195124522, 0.103413031, 0.147176832, 0.097085468, 0.078508034, 0.078528203, 0.095310695, 0.095336385, 0.055676233, 0.064278334, 0.066177584, 0.063058436, 0.369232655, 0.140446752, 0.028276671, 0.041833263, 0.095128559, 0.046095371, 0.203362435, 0.235130131, 0.170815274, 0.233991235, 0.187160105, 0.048010938, 0.080378748, 0.070006385, 0.069927357, 0.090576045, 0.143663317, 0.129997447, 0.089519762, 0.056914005, 0.042430535, 0.0820316, 0.066619053, 0.11397548, 0.106309973, 0.099546976, 0.118665308, 0.09639015, 0.062823586, 0.071551085, 0.036207881, 0.109945208, 0.034735497, 0.107804753, 0.096352108, 0.07661894, 0.080864452, 0.129278675, 0.11423742, 0.071535408, 0.070188381, 0.095280841, 0.209933832, 0.233833432, 0.051019683, 0.241940737, 0.065701835, 0.043853633, 0.07679157, 0.28643623, 0.074262425, 0.154559895, 0.085074984, 0.200687289, 0.358253837, 0.388406515, 0.364779502, 0.117163882, 0.355265349, 0.152659833, 0.274935633, 0.152172431, 0.212539986, 0.227595955, 0.457624733, 0.168331698, 0.171900868, 0.168408409, 0.210945711, 0.047131397, 0.38719523, 0.426780671, 0.420536399, 0.194699809, 0.14446196, 0.032110162, 0.074025422, 0.098909736, 0.381719917, 0.098161437, 0.100103274, 0.182850316, 0.068722285, 0.121702433, 0.059337359, 0.061583538, 0.052782197, 0.048794288, 0.122880958, 0.198901996]
O14974	O14974_pocket60	K244,E138,K209,S137,V205,H195,E173,A208,W242,S198,W614,N104,V135,Y211,R170,G139,P102,N136,A169,G106	[198]	[0.457624733]	[769, 509, 1029, 520, 525, 781, 528, 529, 20, 22, 790, 792, 794, 795, 541, 542, 34, 547, 548, 549, 802, 292, 552, 554, 810, 811, 299, 304, 305, 313, 571, 575, 578, 68, 839, 585, 588, 336, 593, 852, 853, 856, 859, 862, 607, 608, 609, 871, 873, 618, 365, 877, 884, 886, 631, 888, 890, 892, 893, 894, 896, 645, 901, 647, 903, 652, 908, 911, 912, 913, 406, 920, 409, 921, 408, 668, 669, 922, 671, 416, 417, 419, 678, 422, 680, 936, 432, 692, 695, 696, 443, 700, 445, 702, 446, 453, 710, 716, 717, 719, 464, 978, 470, 472, 473, 477, 478, 479, 995, 489, 234, 748, 749, 496, 754, 500, 758, 759, 761, 762, 507, 508, 765, 766]	[0.045523148, 0.140488267, 0.140292466, 0.216975257, 0.140037671, 0.084728688, 0.115153626, 0.101328455, 0.144816533, 0.152742743, 0.099027283, 0.049487039, 0.163391307, 0.18430002, 0.105695844, 0.091685355, 0.284151524, 0.053936288, 0.065297492, 0.097893797, 0.155663595, 0.195124522, 0.103413031, 0.147176832, 0.097085468, 0.078508034, 0.078528203, 0.095310695, 0.095336385, 0.055676233, 0.064278334, 0.066177584, 0.063058436, 0.369232655, 0.140446752, 0.028276671, 0.041833263, 0.095128559, 0.046095371, 0.203362435, 0.235130131, 0.170815274, 0.233991235, 0.187160105, 0.048010938, 0.080378748, 0.070006385, 0.069927357, 0.090576045, 0.143663317, 0.129997447, 0.089519762, 0.056914005, 0.042430535, 0.0820316, 0.066619053, 0.11397548, 0.106309973, 0.099546976, 0.118665308, 0.09639015, 0.062823586, 0.071551085, 0.036207881, 0.109945208, 0.034735497, 0.107804753, 0.096352108, 0.07661894, 0.080864452, 0.129278675, 0.11423742, 0.071535408, 0.070188381, 0.095280841, 0.209933832, 0.233833432, 0.051019683, 0.241940737, 0.065701835, 0.043853633, 0.07679157, 0.28643623, 0.074262425, 0.154559895, 0.085074984, 0.200687289, 0.358253837, 0.388406515, 0.364779502, 0.117163882, 0.355265349, 0.152659833, 0.274935633, 0.152172431, 0.212539986, 0.227595955, 0.168331698, 0.171900868, 0.168408409, 0.210945711, 0.047131397, 0.38719523, 0.426780671, 0.420536399, 0.194699809, 0.14446196, 0.032110162, 0.074025422, 0.098909736, 0.381719917, 0.098161437, 0.100103274, 0.182850316, 0.068722285, 0.121702433, 0.059337359, 0.061583538, 0.052782197, 0.048794288, 0.122880958, 0.198901996, 0.06835188, 0.040533829]
O14974	O14974_pocket62	Q722,T719,R718,R715,E725,K729,E726,E721	[719]	[0.168408409]	[769, 509, 1029, 520, 525, 781, 528, 529, 20, 22, 790, 792, 794, 795, 541, 542, 34, 547, 548, 549, 802, 292, 552, 554, 810, 811, 299, 304, 305, 313, 571, 575, 578, 68, 839, 585, 588, 336, 593, 852, 853, 856, 859, 862, 607, 608, 609, 871, 873, 618, 365, 877, 884, 886, 631, 888, 890, 892, 893, 894, 896, 645, 901, 647, 903, 652, 908, 911, 912, 913, 406, 920, 409, 921, 408, 668, 669, 922, 671, 416, 417, 419, 678, 422, 680, 936, 432, 692, 695, 696, 443, 700, 445, 702, 446, 453, 710, 198, 716, 717, 464, 978, 470, 472, 473, 477, 478, 479, 995, 489, 234, 748, 749, 496, 754, 500, 758, 759, 761, 762, 507, 508, 765, 766]	[0.045523148, 0.140488267, 0.140292466, 0.216975257, 0.140037671, 0.084728688, 0.115153626, 0.101328455, 0.144816533, 0.152742743, 0.099027283, 0.049487039, 0.163391307, 0.18430002, 0.105695844, 0.091685355, 0.284151524, 0.053936288, 0.065297492, 0.097893797, 0.155663595, 0.195124522, 0.103413031, 0.147176832, 0.097085468, 0.078508034, 0.078528203, 0.095310695, 0.095336385, 0.055676233, 0.064278334, 0.066177584, 0.063058436, 0.369232655, 0.140446752, 0.028276671, 0.041833263, 0.095128559, 0.046095371, 0.203362435, 0.235130131, 0.170815274, 0.233991235, 0.187160105, 0.048010938, 0.080378748, 0.070006385, 0.069927357, 0.090576045, 0.143663317, 0.129997447, 0.089519762, 0.056914005, 0.042430535, 0.0820316, 0.066619053, 0.11397548, 0.106309973, 0.099546976, 0.118665308, 0.09639015, 0.062823586, 0.071551085, 0.036207881, 0.109945208, 0.034735497, 0.107804753, 0.096352108, 0.07661894, 0.080864452, 0.129278675, 0.11423742, 0.071535408, 0.070188381, 0.095280841, 0.209933832, 0.233833432, 0.051019683, 0.241940737, 0.065701835, 0.043853633, 0.07679157, 0.28643623, 0.074262425, 0.154559895, 0.085074984, 0.200687289, 0.358253837, 0.388406515, 0.364779502, 0.117163882, 0.355265349, 0.152659833, 0.274935633, 0.152172431, 0.212539986, 0.227595955, 0.457624733, 0.168331698, 0.171900868, 0.210945711, 0.047131397, 0.38719523, 0.426780671, 0.420536399, 0.194699809, 0.14446196, 0.032110162, 0.074025422, 0.098909736, 0.381719917, 0.098161437, 0.100103274, 0.182850316, 0.068722285, 0.121702433, 0.059337359, 0.061583538, 0.052782197, 0.048794288, 0.122880958, 0.198901996, 0.06835188, 0.040533829]
O14974	O14974_pocket63	E451,L449,I452,T453,A448,A450	[453]	[0.212539986]	[769, 509, 1029, 520, 525, 781, 528, 529, 20, 22, 790, 792, 794, 795, 541, 542, 34, 547, 548, 549, 802, 292, 552, 554, 810, 811, 299, 304, 305, 313, 571, 575, 578, 68, 839, 585, 588, 336, 593, 852, 853, 856, 859, 862, 607, 608, 609, 871, 873, 618, 365, 877, 884, 886, 631, 888, 890, 892, 893, 894, 896, 645, 901, 647, 903, 652, 908, 911, 912, 913, 406, 920, 409, 921, 408, 668, 669, 922, 671, 416, 417, 419, 678, 422, 680, 936, 432, 692, 695, 696, 443, 700, 445, 702, 446, 710, 198, 716, 717, 719, 464, 978, 470, 472, 473, 477, 478, 479, 995, 489, 234, 748, 749, 496, 754, 500, 758, 759, 761, 762, 507, 508, 765, 766]	[0.045523148, 0.140488267, 0.140292466, 0.216975257, 0.140037671, 0.084728688, 0.115153626, 0.101328455, 0.144816533, 0.152742743, 0.099027283, 0.049487039, 0.163391307, 0.18430002, 0.105695844, 0.091685355, 0.284151524, 0.053936288, 0.065297492, 0.097893797, 0.155663595, 0.195124522, 0.103413031, 0.147176832, 0.097085468, 0.078508034, 0.078528203, 0.095310695, 0.095336385, 0.055676233, 0.064278334, 0.066177584, 0.063058436, 0.369232655, 0.140446752, 0.028276671, 0.041833263, 0.095128559, 0.046095371, 0.203362435, 0.235130131, 0.170815274, 0.233991235, 0.187160105, 0.048010938, 0.080378748, 0.070006385, 0.069927357, 0.090576045, 0.143663317, 0.129997447, 0.089519762, 0.056914005, 0.042430535, 0.0820316, 0.066619053, 0.11397548, 0.106309973, 0.099546976, 0.118665308, 0.09639015, 0.062823586, 0.071551085, 0.036207881, 0.109945208, 0.034735497, 0.107804753, 0.096352108, 0.07661894, 0.080864452, 0.129278675, 0.11423742, 0.071535408, 0.070188381, 0.095280841, 0.209933832, 0.233833432, 0.051019683, 0.241940737, 0.065701835, 0.043853633, 0.07679157, 0.28643623, 0.074262425, 0.154559895, 0.085074984, 0.200687289, 0.358253837, 0.388406515, 0.364779502, 0.117163882, 0.355265349, 0.152659833, 0.274935633, 0.152172431, 0.227595955, 0.457624733, 0.168331698, 0.171900868, 0.168408409, 0.210945711, 0.047131397, 0.38719523, 0.426780671, 0.420536399, 0.194699809, 0.14446196, 0.032110162, 0.074025422, 0.098909736, 0.381719917, 0.098161437, 0.100103274, 0.182850316, 0.068722285, 0.121702433, 0.059337359, 0.061583538, 0.052782197, 0.048794288, 0.122880958, 0.198901996, 0.06835188, 0.040533829]
O14974	O14974_pocket64	Q79,S49,R469,V467,T468,A471,S470,D83	[470]	[0.38719523]	[769, 509, 1029, 520, 525, 781, 528, 529, 20, 22, 790, 792, 794, 795, 541, 542, 34, 547, 548, 549, 802, 292, 552, 554, 810, 811, 299, 304, 305, 313, 571, 575, 578, 68, 839, 585, 588, 336, 593, 852, 853, 856, 859, 862, 607, 608, 609, 871, 873, 618, 365, 877, 884, 886, 631, 888, 890, 892, 893, 894, 896, 645, 901, 647, 903, 652, 908, 911, 912, 913, 406, 920, 409, 921, 408, 668, 669, 922, 671, 416, 417, 419, 678, 422, 680, 936, 432, 692, 695, 696, 443, 700, 445, 702, 446, 453, 710, 198, 716, 717, 719, 464, 978, 472, 473, 477, 478, 479, 995, 489, 234, 748, 749, 496, 754, 500, 758, 759, 761, 762, 507, 508, 765, 766]	[0.045523148, 0.140488267, 0.140292466, 0.216975257, 0.140037671, 0.084728688, 0.115153626, 0.101328455, 0.144816533, 0.152742743, 0.099027283, 0.049487039, 0.163391307, 0.18430002, 0.105695844, 0.091685355, 0.284151524, 0.053936288, 0.065297492, 0.097893797, 0.155663595, 0.195124522, 0.103413031, 0.147176832, 0.097085468, 0.078508034, 0.078528203, 0.095310695, 0.095336385, 0.055676233, 0.064278334, 0.066177584, 0.063058436, 0.369232655, 0.140446752, 0.028276671, 0.041833263, 0.095128559, 0.046095371, 0.203362435, 0.235130131, 0.170815274, 0.233991235, 0.187160105, 0.048010938, 0.080378748, 0.070006385, 0.069927357, 0.090576045, 0.143663317, 0.129997447, 0.089519762, 0.056914005, 0.042430535, 0.0820316, 0.066619053, 0.11397548, 0.106309973, 0.099546976, 0.118665308, 0.09639015, 0.062823586, 0.071551085, 0.036207881, 0.109945208, 0.034735497, 0.107804753, 0.096352108, 0.07661894, 0.080864452, 0.129278675, 0.11423742, 0.071535408, 0.070188381, 0.095280841, 0.209933832, 0.233833432, 0.051019683, 0.241940737, 0.065701835, 0.043853633, 0.07679157, 0.28643623, 0.074262425, 0.154559895, 0.085074984, 0.200687289, 0.358253837, 0.388406515, 0.364779502, 0.117163882, 0.355265349, 0.152659833, 0.274935633, 0.152172431, 0.212539986, 0.227595955, 0.457624733, 0.168331698, 0.171900868, 0.168408409, 0.210945711, 0.047131397, 0.426780671, 0.420536399, 0.194699809, 0.14446196, 0.032110162, 0.074025422, 0.098909736, 0.381719917, 0.098161437, 0.100103274, 0.182850316, 0.068722285, 0.121702433, 0.059337359, 0.061583538, 0.052782197, 0.048794288, 0.122880958, 0.198901996, 0.06835188, 0.040533829]
O14975	O14975_pocket4	L272,S269,H277,L221,L273,I237,L248,Y244,Y32,G247,I223,I242,I391,R41,R44,A37,F33,Q388,V36,G40,M372,G370,R241,G245,L34,F371,V39,V251,A364,Y362,A363,G367,F361,A270,N339,N368,I369,T365,L432,P434,T433,I392,Q240	[244]	[0.483213842]	[577, 610, 393, 238, 528, 304, 249, 602, 252, 158]	[0.069102801, 0.072653569, 0.125191793, 0.686087549, 0.085808836, 0.191747665, 0.442322254, 0.058083314, 0.412967265, 0.110621534]
O14975	O14975_pocket6	T215,S217,R50,Y244,Q431,Q240,R44,G47,F216,L432,K48,V43	[244]	[0.483213842]	[577, 610, 393, 238, 528, 304, 249, 602, 252, 158]	[0.069102801, 0.072653569, 0.125191793, 0.686087549, 0.085808836, 0.191747665, 0.442322254, 0.058083314, 0.412967265, 0.110621534]
O14975	O14975_pocket10	E114,T290,E160,R75,P159,S158,V182,A116,M111	[158]	[0.110621534]	[577, 610, 393, 238, 528, 304, 244, 249, 602, 252]	[0.069102801, 0.072653569, 0.125191793, 0.686087549, 0.085808836, 0.191747665, 0.483213842, 0.442322254, 0.058083314, 0.412967265]
O14975	O14975_pocket11	E566,Q562,R560,E581,L578,T577,R574	[577]	[0.069102801]	[610, 393, 238, 528, 304, 244, 249, 602, 252, 158]	[0.072653569, 0.125191793, 0.686087549, 0.085808836, 0.191747665, 0.483213842, 0.442322254, 0.058083314, 0.412967265, 0.110621534]
O14975	O14975_pocket19	R289,R75,L288,F74,Y304,S293,Q296,D300,K303,D76	[304]	[0.191747665]	[577, 610, 393, 238, 528, 244, 249, 602, 252, 158]	[0.069102801, 0.072653569, 0.125191793, 0.686087549, 0.085808836, 0.483213842, 0.442322254, 0.058083314, 0.412967265, 0.110621534]
O14975	O14975_pocket22	E77,T78,R75,D76,Y304,L73,K303,N305	[304]	[0.191747665]	[577, 610, 393, 238, 528, 244, 249, 602, 252, 158]	[0.069102801, 0.072653569, 0.125191793, 0.686087549, 0.085808836, 0.483213842, 0.442322254, 0.058083314, 0.412967265, 0.110621534]
O14975	O14975_pocket31	Y610,G582,E581,E580,H516,P518,F583,N584,V579	[610]	[0.072653569]	[577, 393, 238, 528, 304, 244, 249, 602, 252, 158]	[0.069102801, 0.125191793, 0.686087549, 0.085808836, 0.191747665, 0.483213842, 0.442322254, 0.058083314, 0.412967265, 0.110621534]
O14975	O14975_pocket33	Q240,S217,Q431,P434,N436,T238,F216	[238]	[0.686087549]	[577, 610, 393, 528, 304, 244, 249, 602, 252, 158]	[0.069102801, 0.072653569, 0.125191793, 0.085808836, 0.191747665, 0.483213842, 0.442322254, 0.058083314, 0.412967265, 0.110621534]
O14975	O14975_pocket39	H573,F571,R574,E402,K572,D483,V401,D404,K575,G482,M576,T577,T568,D479,H478,L466,R480,V481,R523,V579,A498,V510,V512,D499,Y399,T495,T494,T484,G514,N511,F485,Y513	[577]	[0.069102801]	[610, 393, 238, 528, 304, 244, 249, 602, 252, 158]	[0.072653569, 0.125191793, 0.686087549, 0.085808836, 0.191747665, 0.483213842, 0.442322254, 0.058083314, 0.412967265, 0.110621534]
O14978	O14978_pocket6	R451,T455,S472,H452,N476,C473,S475,H448,F443	[455]	[0.23689732]	[192, 289, 513, 483, 485, 166, 7, 457, 331, 178, 596, 598]	[0.068889901, 0.069609039, 0.217661187, 0.182546675, 0.165545389, 0.148508489, 0.15734297, 0.309915692, 0.110251442, 0.264509916, 0.197755948, 0.24895303]
O14978	O14978_pocket16	E487,T485,Q481,I466,H478,R482,N465	[485]	[0.165545389]	[192, 289, 513, 483, 166, 7, 455, 457, 331, 178, 596, 598]	[0.068889901, 0.069609039, 0.217661187, 0.182546675, 0.148508489, 0.15734297, 0.23689732, 0.309915692, 0.110251442, 0.264509916, 0.197755948, 0.24895303]
O14978	O14978_pocket17	Q509,T513,E494,E515,L506,R510	[513]	[0.217661187]	[192, 289, 483, 485, 166, 7, 455, 457, 331, 178, 596, 598]	[0.068889901, 0.069609039, 0.182546675, 0.165545389, 0.148508489, 0.15734297, 0.23689732, 0.309915692, 0.110251442, 0.264509916, 0.197755948, 0.24895303]
O14978	O14978_pocket25	E600,Q594,T598,T591,R595,T579,L578,H597	[598]	[0.24895303]	[192, 289, 513, 483, 485, 166, 7, 455, 457, 331, 178, 596]	[0.068889901, 0.069609039, 0.217661187, 0.182546675, 0.165545389, 0.148508489, 0.15734297, 0.23689732, 0.309915692, 0.110251442, 0.264509916, 0.197755948]
O14978	O14978_pocket30	R454,T450,E459,Q453,T457,E438	[457]	[0.309915692]	[192, 289, 513, 483, 485, 166, 7, 455, 331, 178, 596, 598]	[0.068889901, 0.069609039, 0.217661187, 0.182546675, 0.165545389, 0.148508489, 0.15734297, 0.23689732, 0.110251442, 0.264509916, 0.197755948, 0.24895303]
O14978	O14978_pocket39	L320,V318,T485,P316,H484,Q317,H315,K488,R482,A500,E487,G486,T483	[483, 485]	[0.182546675, 0.165545389]	[192, 289, 513, 166, 7, 455, 457, 331, 178, 596, 598]	[0.068889901, 0.069609039, 0.217661187, 0.148508489, 0.15734297, 0.23689732, 0.309915692, 0.110251442, 0.264509916, 0.197755948, 0.24895303]
O14978	O14978_pocket50	N313,C467,H484,I314,I466,H315,P316,K469,R615,E312,T483	[483]	[0.182546675]	[192, 289, 513, 485, 166, 7, 455, 457, 331, 178, 596, 598]	[0.068889901, 0.069609039, 0.217661187, 0.165545389, 0.148508489, 0.15734297, 0.23689732, 0.309915692, 0.110251442, 0.264509916, 0.197755948, 0.24895303]
O14979	O14979_pocket1	K162,T165,E166,S160,K161,E134,S169	[160, 169, 165]	[0.332774997, 0.211518869, 0.278753817]	[387, 389, 136, 396, 24, 156, 94, 417, 98, 420, 293, 295, 167, 300, 241, 178, 244, 117, 119, 314, 126, 127]	[0.569485664, 0.654816985, 0.290869862, 0.534671187, 0.482870609, 0.269866288, 0.388321489, 0.565425932, 0.412737846, 0.590676725, 0.235368267, 0.272479445, 0.29017964, 0.265087396, 0.212355629, 0.296377331, 0.23717697, 0.518231869, 0.477152824, 0.391915709, 0.29968828, 0.312128127]
O14979	O14979_pocket2	R273,F276,L264,P265,L240,T244,S241,I249,G275	[241, 244]	[0.212355629, 0.23717697]	[387, 389, 136, 396, 24, 156, 94, 160, 417, 98, 420, 293, 165, 295, 167, 169, 300, 178, 117, 119, 314, 126, 127]	[0.569485664, 0.654816985, 0.290869862, 0.534671187, 0.482870609, 0.269866288, 0.388321489, 0.332774997, 0.565425932, 0.412737846, 0.590676725, 0.235368267, 0.278753817, 0.272479445, 0.29017964, 0.211518869, 0.265087396, 0.296377331, 0.518231869, 0.477152824, 0.391915709, 0.29968828, 0.312128127]
O14979	O14979_pocket4	F132,V175,K137,D176,K161,V174,E134,A133,N128,E130,C177,T165,E131,S136,I129	[136, 165]	[0.290869862, 0.278753817]	[387, 389, 396, 24, 156, 94, 160, 417, 98, 420, 293, 295, 167, 169, 300, 241, 178, 244, 117, 119, 314, 126, 127]	[0.569485664, 0.654816985, 0.534671187, 0.482870609, 0.269866288, 0.388321489, 0.332774997, 0.565425932, 0.412737846, 0.590676725, 0.235368267, 0.272479445, 0.29017964, 0.211518869, 0.265087396, 0.212355629, 0.296377331, 0.23717697, 0.518231869, 0.477152824, 0.391915709, 0.29968828, 0.312128127]
O14979	O14979_pocket6	S127,N128,N124,E125,Y126,I129	[126, 127]	[0.29968828, 0.312128127]	[387, 389, 136, 396, 24, 156, 94, 160, 417, 98, 420, 293, 165, 295, 167, 169, 300, 241, 178, 244, 117, 119, 314]	[0.569485664, 0.654816985, 0.290869862, 0.534671187, 0.482870609, 0.269866288, 0.388321489, 0.332774997, 0.565425932, 0.412737846, 0.590676725, 0.235368267, 0.278753817, 0.272479445, 0.29017964, 0.211518869, 0.265087396, 0.212355629, 0.296377331, 0.23717697, 0.518231869, 0.477152824, 0.391915709]
O14979	O14979_pocket7	S94,I95,S92,S93,K91,F90	[94]	[0.388321489]	[387, 389, 136, 396, 24, 156, 160, 417, 98, 420, 293, 165, 295, 167, 169, 300, 241, 178, 244, 117, 119, 314, 126, 127]	[0.569485664, 0.654816985, 0.290869862, 0.534671187, 0.482870609, 0.269866288, 0.332774997, 0.565425932, 0.412737846, 0.590676725, 0.235368267, 0.278753817, 0.272479445, 0.29017964, 0.211518869, 0.265087396, 0.212355629, 0.296377331, 0.23717697, 0.518231869, 0.477152824, 0.391915709, 0.29968828, 0.312128127]
O14979	O14979_pocket10	Y126,N124,M123,E125,D122	[126]	[0.29968828]	[387, 389, 136, 396, 24, 156, 94, 160, 417, 98, 420, 293, 165, 295, 167, 169, 300, 241, 178, 244, 117, 119, 314, 127]	[0.569485664, 0.654816985, 0.290869862, 0.534671187, 0.482870609, 0.269866288, 0.388321489, 0.332774997, 0.565425932, 0.412737846, 0.590676725, 0.235368267, 0.278753817, 0.272479445, 0.29017964, 0.211518869, 0.265087396, 0.212355629, 0.296377331, 0.23717697, 0.518231869, 0.477152824, 0.391915709, 0.312128127]
O14979	O14979_pocket19	Y417,N416,Q418	[417]	[0.565425932]	[387, 389, 136, 396, 24, 156, 94, 160, 98, 420, 293, 165, 295, 167, 169, 300, 241, 178, 244, 117, 119, 314, 126, 127]	[0.569485664, 0.654816985, 0.290869862, 0.534671187, 0.482870609, 0.269866288, 0.388321489, 0.332774997, 0.412737846, 0.590676725, 0.235368267, 0.278753817, 0.272479445, 0.29017964, 0.211518869, 0.265087396, 0.212355629, 0.296377331, 0.23717697, 0.518231869, 0.477152824, 0.391915709, 0.29968828, 0.312128127]
O14979	O14979_pocket20	Q297,H296,Y295,K302	[295]	[0.272479445]	[387, 389, 136, 396, 24, 156, 94, 160, 417, 98, 420, 293, 165, 167, 169, 300, 241, 178, 244, 117, 119, 314, 126, 127]	[0.569485664, 0.654816985, 0.290869862, 0.534671187, 0.482870609, 0.269866288, 0.388321489, 0.332774997, 0.565425932, 0.412737846, 0.590676725, 0.235368267, 0.278753817, 0.29017964, 0.211518869, 0.265087396, 0.212355629, 0.296377331, 0.23717697, 0.518231869, 0.477152824, 0.391915709, 0.29968828, 0.312128127]
O14979	O14979_pocket23	Y396,D395,S397	[396]	[0.534671187]	[387, 389, 136, 24, 156, 94, 160, 417, 98, 420, 293, 165, 295, 167, 169, 300, 241, 178, 244, 117, 119, 314, 126, 127]	[0.569485664, 0.654816985, 0.290869862, 0.482870609, 0.269866288, 0.388321489, 0.332774997, 0.565425932, 0.412737846, 0.590676725, 0.235368267, 0.278753817, 0.272479445, 0.29017964, 0.211518869, 0.265087396, 0.212355629, 0.296377331, 0.23717697, 0.518231869, 0.477152824, 0.391915709, 0.29968828, 0.312128127]
O14979	O14979_pocket26	K311,R315,P265,R274,Y314,Q309,F278,F276,Q318,F236	[314]	[0.391915709]	[387, 389, 136, 396, 24, 156, 94, 160, 417, 98, 420, 293, 165, 295, 167, 169, 300, 241, 178, 244, 117, 119, 126, 127]	[0.569485664, 0.654816985, 0.290869862, 0.534671187, 0.482870609, 0.269866288, 0.388321489, 0.332774997, 0.565425932, 0.412737846, 0.590676725, 0.235368267, 0.278753817, 0.272479445, 0.29017964, 0.211518869, 0.265087396, 0.212355629, 0.296377331, 0.23717697, 0.518231869, 0.477152824, 0.29968828, 0.312128127]
O14981	O14981_pocket13	K380,K314,R310,Q373,V377,Y415,V419,G376,H381	[415]	[0.162020057]	[1472, 257, 1538, 1400, 261, 1799, 974, 1359, 1680, 1811, 1812, 1813, 87, 728, 88, 1818, 91, 1756, 95, 224, 97, 98, 426, 237, 884, 1784, 1465]	[0.028408429, 0.024429124, 0.101879291, 0.53461355, 0.024029827, 0.300055712, 0.032600217, 0.227165878, 0.187563702, 0.031375531, 0.035596333, 0.033829991, 0.005110615, 0.017462101, 0.007044964, 0.017805357, 0.00854408, 0.291592181, 0.008830211, 0.024299998, 0.038899448, 0.090045117, 0.050927196, 0.065343969, 0.027158894, 0.022178901, 0.031817731]
O14981	O14981_pocket30	D1534,E1592,L1848,P1591,H1590,K1537,K1849,S1538,F1535,Y1574	[1538]	[0.101879291]	[1472, 257, 1400, 261, 1799, 974, 1359, 1680, 1811, 1812, 1813, 87, 728, 88, 1818, 91, 1756, 415, 95, 224, 97, 98, 426, 237, 884, 1784, 1465]	[0.028408429, 0.024429124, 0.53461355, 0.024029827, 0.300055712, 0.032600217, 0.227165878, 0.187563702, 0.031375531, 0.035596333, 0.033829991, 0.005110615, 0.017462101, 0.007044964, 0.017805357, 0.00854408, 0.291592181, 0.162020057, 0.008830211, 0.024299998, 0.038899448, 0.090045117, 0.050927196, 0.065343969, 0.027158894, 0.022178901, 0.031817731]
O14981	O14981_pocket40	R1464,I983,T1212,Q1208,A980,Q1460,A1463,L1455,Q1495,Y1465,T1207,A1211,E1174,D1177,M1173,C1209,R1215,G1456,F1454,G1453,H976,A1170,S1006,A979,M1205	[1465]	[0.031817731]	[1472, 257, 1538, 1400, 261, 1799, 974, 1359, 1680, 1811, 1812, 1813, 87, 728, 88, 1818, 91, 1756, 415, 95, 224, 97, 98, 426, 237, 884, 1784]	[0.028408429, 0.024429124, 0.101879291, 0.53461355, 0.024029827, 0.300055712, 0.032600217, 0.227165878, 0.187563702, 0.031375531, 0.035596333, 0.033829991, 0.005110615, 0.017462101, 0.007044964, 0.017805357, 0.00854408, 0.291592181, 0.162020057, 0.008830211, 0.024299998, 0.038899448, 0.090045117, 0.050927196, 0.065343969, 0.027158894, 0.022178901]
O14981	O14981_pocket61	H1493,Q1781,M1489,D1490,V1778,V1486,S1780,T1777,Q28,Q27,A24,E31,S1784,N1783	[1784]	[0.022178901]	[1472, 257, 1538, 1400, 261, 1799, 974, 1359, 1680, 1811, 1812, 1813, 87, 728, 88, 1818, 91, 1756, 415, 95, 224, 97, 98, 426, 237, 884, 1465]	[0.028408429, 0.024429124, 0.101879291, 0.53461355, 0.024029827, 0.300055712, 0.032600217, 0.227165878, 0.187563702, 0.031375531, 0.035596333, 0.033829991, 0.005110615, 0.017462101, 0.007044964, 0.017805357, 0.00854408, 0.291592181, 0.162020057, 0.008830211, 0.024299998, 0.038899448, 0.090045117, 0.050927196, 0.065343969, 0.027158894, 0.031817731]
O14981	O14981_pocket72	Y974,Y932,K978,R975,P931,I971,P942,P940,V941	[974]	[0.032600217]	[1472, 257, 1538, 1400, 261, 1799, 1359, 1680, 1811, 1812, 1813, 87, 728, 88, 1818, 91, 1756, 415, 95, 224, 97, 98, 426, 237, 884, 1784, 1465]	[0.028408429, 0.024429124, 0.101879291, 0.53461355, 0.024029827, 0.300055712, 0.227165878, 0.187563702, 0.031375531, 0.035596333, 0.033829991, 0.005110615, 0.017462101, 0.007044964, 0.017805357, 0.00854408, 0.291592181, 0.162020057, 0.008830211, 0.024299998, 0.038899448, 0.090045117, 0.050927196, 0.065343969, 0.027158894, 0.022178901, 0.031817731]
O14981	O14981_pocket115	T97,Q334,E337,R100,M323,E280,C291,E288,R345,E284,W338,D341,G321,C287,R146,E99,K322,P96,L342,W281	[97]	[0.038899448]	[1472, 257, 1538, 1400, 261, 1799, 974, 1359, 1680, 1811, 1812, 1813, 87, 728, 88, 1818, 91, 1756, 415, 95, 224, 98, 426, 237, 884, 1784, 1465]	[0.028408429, 0.024429124, 0.101879291, 0.53461355, 0.024029827, 0.300055712, 0.032600217, 0.227165878, 0.187563702, 0.031375531, 0.035596333, 0.033829991, 0.005110615, 0.017462101, 0.007044964, 0.017805357, 0.00854408, 0.291592181, 0.162020057, 0.008830211, 0.024299998, 0.090045117, 0.050927196, 0.065343969, 0.027158894, 0.022178901, 0.031817731]
O14981	O14981_pocket119	S1812,D1810,R246,T1811,R247,I249,K248	[1811, 1812]	[0.031375531, 0.035596333]	[1472, 257, 1538, 1400, 261, 1799, 974, 1359, 1680, 1813, 87, 728, 88, 1818, 91, 1756, 415, 95, 224, 97, 98, 426, 237, 884, 1784, 1465]	[0.028408429, 0.024429124, 0.101879291, 0.53461355, 0.024029827, 0.300055712, 0.032600217, 0.227165878, 0.187563702, 0.033829991, 0.005110615, 0.017462101, 0.007044964, 0.017805357, 0.00854408, 0.291592181, 0.162020057, 0.008830211, 0.024299998, 0.038899448, 0.090045117, 0.050927196, 0.065343969, 0.027158894, 0.022178901, 0.031817731]
O14981	O14981_pocket121	E330,Q334,D325,R81,M323,S95,T97,N279,S326,E280	[97, 95]	[0.038899448, 0.008830211]	[1472, 257, 1538, 1400, 261, 1799, 974, 1359, 1680, 1811, 1812, 1813, 87, 728, 88, 1818, 91, 1756, 415, 224, 98, 426, 237, 884, 1784, 1465]	[0.028408429, 0.024429124, 0.101879291, 0.53461355, 0.024029827, 0.300055712, 0.032600217, 0.227165878, 0.187563702, 0.031375531, 0.035596333, 0.033829991, 0.005110615, 0.017462101, 0.007044964, 0.017805357, 0.00854408, 0.291592181, 0.162020057, 0.024299998, 0.090045117, 0.050927196, 0.065343969, 0.027158894, 0.022178901, 0.031817731]
O14981	O14981_pocket131	E1483,V20,V1486,L1487,Q27,A24,S1479,S1784,K23	[1784]	[0.022178901]	[1472, 257, 1538, 1400, 261, 1799, 974, 1359, 1680, 1811, 1812, 1813, 87, 728, 88, 1818, 91, 1756, 415, 95, 224, 97, 98, 426, 237, 884, 1465]	[0.028408429, 0.024429124, 0.101879291, 0.53461355, 0.024029827, 0.300055712, 0.032600217, 0.227165878, 0.187563702, 0.031375531, 0.035596333, 0.033829991, 0.005110615, 0.017462101, 0.007044964, 0.017805357, 0.00854408, 0.291592181, 0.162020057, 0.008830211, 0.024299998, 0.038899448, 0.090045117, 0.050927196, 0.065343969, 0.027158894, 0.031817731]
O14981	O14981_pocket158	K221,S224,R225,L218,Q222	[224]	[0.024299998]	[1472, 257, 1538, 1400, 261, 1799, 974, 1359, 1680, 1811, 1812, 1813, 87, 728, 88, 1818, 91, 1756, 415, 95, 97, 98, 426, 237, 884, 1784, 1465]	[0.028408429, 0.024429124, 0.101879291, 0.53461355, 0.024029827, 0.300055712, 0.032600217, 0.227165878, 0.187563702, 0.031375531, 0.035596333, 0.033829991, 0.005110615, 0.017462101, 0.007044964, 0.017805357, 0.00854408, 0.291592181, 0.162020057, 0.008830211, 0.038899448, 0.090045117, 0.050927196, 0.065343969, 0.027158894, 0.022178901, 0.031817731]
O14981	O14981_pocket160	A1491,A1211,Q1495,I1214,R1464,Y1465,L1247,Q1246,W1276,G1250,L1501,L1497,L1500,P1498,L1487,R1494,D1490,R1215,L1248,P1218	[1465]	[0.031817731]	[1472, 257, 1538, 1400, 261, 1799, 974, 1359, 1680, 1811, 1812, 1813, 87, 728, 88, 1818, 91, 1756, 415, 95, 224, 97, 98, 426, 237, 884, 1784]	[0.028408429, 0.024429124, 0.101879291, 0.53461355, 0.024029827, 0.300055712, 0.032600217, 0.227165878, 0.187563702, 0.031375531, 0.035596333, 0.033829991, 0.005110615, 0.017462101, 0.007044964, 0.017805357, 0.00854408, 0.291592181, 0.162020057, 0.008830211, 0.024299998, 0.038899448, 0.090045117, 0.050927196, 0.065343969, 0.027158894, 0.022178901]
O14981	O14981_pocket161	T1811,K1816,D1792,D1810,S1812,T1813,G1815,T1791,S1814,M1819,L1795	[1811, 1812, 1813]	[0.031375531, 0.035596333, 0.033829991]	[1472, 257, 1538, 1400, 261, 1799, 974, 1359, 1680, 87, 728, 88, 1818, 91, 1756, 415, 95, 224, 97, 98, 426, 237, 884, 1784, 1465]	[0.028408429, 0.024429124, 0.101879291, 0.53461355, 0.024029827, 0.300055712, 0.032600217, 0.227165878, 0.187563702, 0.005110615, 0.017462101, 0.007044964, 0.017805357, 0.00854408, 0.291592181, 0.162020057, 0.008830211, 0.024299998, 0.038899448, 0.090045117, 0.050927196, 0.065343969, 0.027158894, 0.022178901, 0.031817731]
O14981	O14981_pocket162	K132,N255,S257,Q256,A258,G134,E131,S133	[257]	[0.024429124]	[1472, 1538, 1400, 261, 1799, 974, 1359, 1680, 1811, 1812, 1813, 87, 728, 88, 1818, 91, 1756, 415, 95, 224, 97, 98, 426, 237, 884, 1784, 1465]	[0.028408429, 0.101879291, 0.53461355, 0.024029827, 0.300055712, 0.032600217, 0.227165878, 0.187563702, 0.031375531, 0.035596333, 0.033829991, 0.005110615, 0.017462101, 0.007044964, 0.017805357, 0.00854408, 0.291592181, 0.162020057, 0.008830211, 0.024299998, 0.038899448, 0.090045117, 0.050927196, 0.065343969, 0.027158894, 0.022178901, 0.031817731]
O14981	O14981_pocket163	E337,N102,R100,K389,E340,D104,Q333,T97,R105,T98,L101	[97, 98]	[0.038899448, 0.090045117]	[1472, 257, 1538, 1400, 261, 1799, 974, 1359, 1680, 1811, 1812, 1813, 87, 728, 88, 1818, 91, 1756, 415, 95, 224, 426, 237, 884, 1784, 1465]	[0.028408429, 0.024429124, 0.101879291, 0.53461355, 0.024029827, 0.300055712, 0.032600217, 0.227165878, 0.187563702, 0.031375531, 0.035596333, 0.033829991, 0.005110615, 0.017462101, 0.007044964, 0.017805357, 0.00854408, 0.291592181, 0.162020057, 0.008830211, 0.024299998, 0.050927196, 0.065343969, 0.027158894, 0.022178901, 0.031817731]
O14981	O14981_pocket164	Y974,H961,Q944,P942,T943,K978,F981,Q977,V941,V964,T963,H962	[974]	[0.032600217]	[1472, 257, 1538, 1400, 261, 1799, 1359, 1680, 1811, 1812, 1813, 87, 728, 88, 1818, 91, 1756, 415, 95, 224, 97, 98, 426, 237, 884, 1784, 1465]	[0.028408429, 0.024429124, 0.101879291, 0.53461355, 0.024029827, 0.300055712, 0.227165878, 0.187563702, 0.031375531, 0.035596333, 0.033829991, 0.005110615, 0.017462101, 0.007044964, 0.017805357, 0.00854408, 0.291592181, 0.162020057, 0.008830211, 0.024299998, 0.038899448, 0.090045117, 0.050927196, 0.065343969, 0.027158894, 0.022178901, 0.031817731]
O14981	O14981_pocket174	L1829,Q1834,E1838,Y1839,A1551,P1560,S1818,Y1835,T1552,G1815,M1819,V1548,I1822,T1547,A1564,V1568,F1569,L1572,L1826,W1830,T1565,S1821,N1825,L1562,K1561	[1818]	[0.017805357]	[1472, 257, 1538, 1400, 261, 1799, 974, 1359, 1680, 1811, 1812, 1813, 87, 728, 88, 91, 1756, 415, 95, 224, 97, 98, 426, 237, 884, 1784, 1465]	[0.028408429, 0.024429124, 0.101879291, 0.53461355, 0.024029827, 0.300055712, 0.032600217, 0.227165878, 0.187563702, 0.031375531, 0.035596333, 0.033829991, 0.005110615, 0.017462101, 0.007044964, 0.00854408, 0.291592181, 0.162020057, 0.008830211, 0.024299998, 0.038899448, 0.090045117, 0.050927196, 0.065343969, 0.027158894, 0.022178901, 0.031817731]
O14981	O14981_pocket175	G1485,S1472,V1486,S1784,R1473,M1489,I1469,T17,T15,Q1787,T21,K1763,Q1793,L1797,M1789,L1786,K1820,V20,A24,S1785,G1790,S1788,I1774,T1777,N1773,N1783,L12,G16,Q1482,R5,D1796,F1770,R8,G1766,L1767,V3,D1474,K1769,A1475	[1784, 1472]	[0.022178901, 0.028408429]	[257, 1538, 1400, 261, 1799, 974, 1359, 1680, 1811, 1812, 1813, 87, 728, 88, 1818, 91, 1756, 415, 95, 224, 97, 98, 426, 237, 884, 1465]	[0.024429124, 0.101879291, 0.53461355, 0.024029827, 0.300055712, 0.032600217, 0.227165878, 0.187563702, 0.031375531, 0.035596333, 0.033829991, 0.005110615, 0.017462101, 0.007044964, 0.017805357, 0.00854408, 0.291592181, 0.162020057, 0.008830211, 0.024299998, 0.038899448, 0.090045117, 0.050927196, 0.065343969, 0.027158894, 0.031817731]
O14983	O14983_pocket1	Q244,Q250,K246,D245,S335,P337,T247,S338,E715,K713,Q692,T341,P248,A714,K712	[338, 335]	[0.430335194, 0.443571925]	[261, 581, 527, 830, 19, 722, 724, 345, 346, 473, 731, 608, 484, 741, 294, 230, 742, 488, 170, 625, 497, 184, 186, 446]	[0.611223698, 0.28849715, 0.414106041, 0.652120113, 0.486271858, 0.578123331, 0.518650293, 0.679633677, 0.729837537, 0.21499154, 0.340344667, 0.29813692, 0.63380748, 0.390810996, 0.586696506, 0.612730622, 0.425482213, 0.49420163, 0.128813624, 0.420218736, 0.694930375, 0.596942186, 0.529251754, 0.362729609]
O14983	O14983_pocket5	S346,P821,E696,G618,P824,D695,I697,R822,S823,C344,Y694	[346]	[0.729837537]	[261, 581, 527, 830, 335, 338, 19, 722, 724, 345, 473, 731, 608, 484, 741, 294, 230, 742, 488, 170, 625, 497, 184, 186, 446]	[0.611223698, 0.28849715, 0.414106041, 0.652120113, 0.443571925, 0.430335194, 0.486271858, 0.578123331, 0.518650293, 0.679633677, 0.21499154, 0.340344667, 0.29813692, 0.63380748, 0.390810996, 0.586696506, 0.612730622, 0.425482213, 0.49420163, 0.128813624, 0.420218736, 0.694930375, 0.596942186, 0.529251754, 0.362729609]
O14983	O14983_pocket7	I298,E785,K297,A301,A779,I775,T778,L783,Y294,L787,P789	[294]	[0.586696506]	[261, 581, 527, 830, 335, 338, 19, 722, 724, 345, 346, 473, 731, 608, 484, 741, 230, 742, 488, 170, 625, 497, 184, 186, 446]	[0.611223698, 0.28849715, 0.414106041, 0.652120113, 0.443571925, 0.430335194, 0.486271858, 0.578123331, 0.518650293, 0.679633677, 0.729837537, 0.21499154, 0.340344667, 0.29813692, 0.63380748, 0.390810996, 0.612730622, 0.425482213, 0.49420163, 0.128813624, 0.420218736, 0.694930375, 0.596942186, 0.529251754, 0.362729609]
O14983	O14983_pocket8	H190,E192,R489,T171,T172,K189,I168,D490,I188,S581,S488,E486,F584,F487	[488, 581]	[0.49420163, 0.28849715]	[261, 527, 830, 335, 338, 19, 722, 724, 345, 346, 473, 731, 608, 484, 741, 294, 230, 742, 170, 625, 497, 184, 186, 446]	[0.611223698, 0.414106041, 0.652120113, 0.443571925, 0.430335194, 0.486271858, 0.578123331, 0.518650293, 0.679633677, 0.729837537, 0.21499154, 0.340344667, 0.29813692, 0.63380748, 0.390810996, 0.586696506, 0.612730622, 0.425482213, 0.128813624, 0.420218736, 0.694930375, 0.596942186, 0.529251754, 0.362729609]
O14983	O14983_pocket19	R762,S830,K758,E918,L992,E993,N919,A988,W832,L833	[830]	[0.652120113]	[261, 581, 527, 335, 338, 19, 722, 724, 345, 346, 473, 731, 608, 484, 741, 294, 230, 742, 488, 170, 625, 497, 184, 186, 446]	[0.611223698, 0.28849715, 0.414106041, 0.443571925, 0.430335194, 0.486271858, 0.578123331, 0.518650293, 0.679633677, 0.729837537, 0.21499154, 0.340344667, 0.29813692, 0.63380748, 0.390810996, 0.586696506, 0.612730622, 0.425482213, 0.49420163, 0.128813624, 0.420218736, 0.694930375, 0.596942186, 0.529251754, 0.362729609]
O14983	O14983_pocket38	Q250,I315,P337,D59,D254,P312,L253,L319,L60,E58,E258,S261,S265,K262,L249,T247,K246,G257,L61,V62,L65,P308,F256,L311,A102,N101,L98,Q56,Q108,G105,L336,T316,A313,V104,E309,I307	[261]	[0.611223698]	[581, 527, 830, 335, 338, 19, 722, 724, 345, 346, 473, 731, 608, 484, 741, 294, 230, 742, 488, 170, 625, 497, 184, 186, 446]	[0.28849715, 0.414106041, 0.652120113, 0.443571925, 0.430335194, 0.486271858, 0.578123331, 0.518650293, 0.679633677, 0.729837537, 0.21499154, 0.340344667, 0.29813692, 0.63380748, 0.390810996, 0.586696506, 0.612730622, 0.425482213, 0.49420163, 0.128813624, 0.420218736, 0.694930375, 0.596942186, 0.529251754, 0.362729609]
O14983	O14983_pocket42	E44,K712,N114,Q244,S335,A112,R334,E113,E732,S731,A115,I116,N111,T729,A730	[731, 335]	[0.340344667, 0.443571925]	[261, 581, 527, 830, 338, 19, 722, 724, 345, 346, 473, 608, 484, 741, 294, 230, 742, 488, 170, 625, 497, 184, 186, 446]	[0.611223698, 0.28849715, 0.414106041, 0.652120113, 0.430335194, 0.486271858, 0.578123331, 0.518650293, 0.679633677, 0.729837537, 0.21499154, 0.29813692, 0.63380748, 0.390810996, 0.586696506, 0.612730622, 0.425482213, 0.49420163, 0.128813624, 0.420218736, 0.694930375, 0.596942186, 0.529251754, 0.362729609]
O14983	O14983_pocket45	N628,R560,T631,T558,M599,D601,L600,M361,R656,V200,D203,R678,R198,D196,L559,G553,D660,E680,D659,H683,T654,E183,V185,G626,V679,T181,K684,N706,A199,E231,K204,K234,Q202,T353,G182,E439,T441,D627,N201,S184,K352,I635,L180,P681,D703,N359,A440,K436,T625,D351,D707	[184, 625]	[0.596942186, 0.420218736]	[261, 581, 527, 830, 335, 338, 19, 722, 724, 345, 346, 473, 731, 608, 484, 741, 294, 230, 742, 488, 170, 497, 186, 446]	[0.611223698, 0.28849715, 0.414106041, 0.652120113, 0.443571925, 0.430335194, 0.486271858, 0.578123331, 0.518650293, 0.679633677, 0.729837537, 0.21499154, 0.340344667, 0.29813692, 0.63380748, 0.390810996, 0.586696506, 0.612730622, 0.425482213, 0.49420163, 0.128813624, 0.694930375, 0.529251754, 0.362729609]
O14983	O14983_pocket53	K515,G516,F487,M494,L562,A517,R560,T441,E442,C561,P518,E439,S186,K492,I188,V185,R489,V187,K205	[186]	[0.529251754]	[261, 581, 527, 830, 335, 338, 19, 722, 724, 345, 346, 473, 731, 608, 484, 741, 294, 230, 742, 488, 170, 625, 497, 184, 446]	[0.611223698, 0.28849715, 0.414106041, 0.652120113, 0.443571925, 0.430335194, 0.486271858, 0.578123331, 0.518650293, 0.679633677, 0.729837537, 0.21499154, 0.340344667, 0.29813692, 0.63380748, 0.390810996, 0.586696506, 0.612730622, 0.425482213, 0.49420163, 0.128813624, 0.420218736, 0.694930375, 0.596942186, 0.362729609]
O14983	O14983_pocket62	E435,K436,Q360,Y434,V433,Y389,K431,S722,N359,D738,A736,T358,G721,G354,R604	[722]	[0.578123331]	[261, 581, 527, 830, 335, 338, 19, 724, 345, 346, 473, 731, 608, 484, 741, 294, 230, 742, 488, 170, 625, 497, 184, 186, 446]	[0.611223698, 0.28849715, 0.414106041, 0.652120113, 0.443571925, 0.430335194, 0.486271858, 0.518650293, 0.679633677, 0.729837537, 0.21499154, 0.340344667, 0.29813692, 0.63380748, 0.390810996, 0.586696506, 0.612730622, 0.425482213, 0.49420163, 0.128813624, 0.420218736, 0.694930375, 0.596942186, 0.529251754, 0.362729609]
O14983	O14983_pocket64	G105,Q56,E109,A112,R334,Q108,S335,Q250,P337,N111,L336,T323,A320,W107	[335]	[0.443571925]	[261, 581, 527, 830, 338, 19, 722, 724, 345, 346, 473, 731, 608, 484, 741, 294, 230, 742, 488, 170, 625, 497, 184, 186, 446]	[0.611223698, 0.28849715, 0.414106041, 0.652120113, 0.430335194, 0.486271858, 0.578123331, 0.518650293, 0.679633677, 0.729837537, 0.21499154, 0.340344667, 0.29813692, 0.63380748, 0.390810996, 0.586696506, 0.612730622, 0.425482213, 0.49420163, 0.128813624, 0.420218736, 0.694930375, 0.596942186, 0.529251754, 0.362729609]
O14983	O14983_pocket65	E80,F78,C70,I71,V74,I293,R290,F296,F289,E79,L75,Y294,H284,K297	[294]	[0.586696506]	[261, 581, 527, 830, 335, 338, 19, 722, 724, 345, 346, 473, 731, 608, 484, 741, 230, 742, 488, 170, 625, 497, 184, 186, 446]	[0.611223698, 0.28849715, 0.414106041, 0.652120113, 0.443571925, 0.430335194, 0.486271858, 0.578123331, 0.518650293, 0.679633677, 0.729837537, 0.21499154, 0.340344667, 0.29813692, 0.63380748, 0.390810996, 0.612730622, 0.425482213, 0.49420163, 0.128813624, 0.420218736, 0.694930375, 0.596942186, 0.529251754, 0.362729609]
O14983	O14983_pocket66	E79,T84,A76,F88,G81,E892,K958,E83,Y294,H284,V283,E80,E785,M897,F891,A87,T86,F873,M874,K297,I788,E90,P784,V790,I956,P789	[294]	[0.586696506]	[261, 581, 527, 830, 335, 338, 19, 722, 724, 345, 346, 473, 731, 608, 484, 741, 230, 742, 488, 170, 625, 497, 184, 186, 446]	[0.611223698, 0.28849715, 0.414106041, 0.652120113, 0.443571925, 0.430335194, 0.486271858, 0.578123331, 0.518650293, 0.679633677, 0.729837537, 0.21499154, 0.340344667, 0.29813692, 0.63380748, 0.390810996, 0.612730622, 0.425482213, 0.49420163, 0.128813624, 0.420218736, 0.694930375, 0.596942186, 0.529251754, 0.362729609]
O15014	O15014_pocket4	Q1016,S1013,Q1012,Q1009,Q1017	[1013]	[0.035788327]	[1285, 8, 778, 274, 1045, 533, 23, 1049, 796, 797, 1055, 1311, 1057, 799, 1313, 804, 806, 560, 816, 817, 819, 52, 1077, 564, 566, 823, 829, 1086, 1087, 576, 578, 580, 581, 840, 842, 76, 845, 846, 849, 338, 605, 95, 609, 100, 358, 360, 361, 106, 107, 620, 619, 112, 886, 379, 125, 381, 900, 902, 907, 413, 417, 163, 164, 165, 167, 425, 433, 446, 452, 709, 453, 454, 457, 465, 722, 467, 470, 472, 1244, 478, 737, 738, 483, 743, 746, 491, 1262, 1267, 252, 1269, 758, 1271, 763, 764]	[0.01946035, 0.011153129, 0.066880673, 0.012177292, 0.024645379, 0.023298597, 0.022004429, 0.021991627, 0.100194804, 0.058215328, 0.011188993, 0.016791102, 0.010277716, 0.068451546, 0.012449994, 0.067384087, 0.035678625, 0.016082074, 0.016473668, 0.019113, 0.017073518, 0.016981775, 0.017747119, 0.027769903, 0.027698809, 0.033363286, 0.067485623, 0.030597063, 0.03666918, 0.021174995, 0.023090206, 0.023732122, 0.025719207, 0.073680662, 0.123141795, 0.015604296, 0.15471597, 0.097588569, 0.115389071, 0.137826666, 0.012147777, 0.007440656, 0.005761863, 0.004391763, 0.057637576, 0.041438326, 0.033739839, 0.003339845, 0.003645003, 0.03530708, 0.032109663, 0.005311185, 0.025235102, 0.026325721, 0.013933562, 0.01608661, 0.075523704, 0.033346009, 0.039530031, 0.017253947, 0.016473977, 0.03152163, 0.031112725, 0.027935741, 0.034488328, 0.009692041, 0.01833169, 0.025899537, 0.040561732, 0.016536161, 0.035135977, 0.030878294, 0.016947702, 0.019918658, 0.039082427, 0.021935934, 0.023605183, 0.028262813, 0.017030008, 0.034290742, 0.039946914, 0.042317905, 0.029852711, 0.04813689, 0.041823823, 0.052615859, 0.040306494, 0.052181829, 0.026600245, 0.05236432, 0.024361655, 0.040636513, 0.019045858, 0.017076889]
O15014	O15014_pocket5	S1236,Q1235,D1238,H1241,Y1237,Y1244,P1239,N224,L226,P225	[1244]	[0.017030008]	[1285, 8, 778, 274, 1045, 533, 23, 1049, 796, 797, 1055, 1311, 1057, 799, 1313, 804, 806, 560, 816, 817, 819, 52, 1077, 564, 566, 823, 829, 1086, 1087, 576, 578, 580, 581, 840, 842, 76, 845, 846, 849, 338, 605, 95, 609, 100, 358, 360, 361, 106, 107, 620, 619, 112, 886, 379, 125, 381, 900, 902, 907, 413, 417, 163, 164, 165, 167, 425, 433, 446, 452, 709, 453, 454, 457, 465, 722, 467, 470, 472, 478, 737, 738, 483, 743, 746, 491, 1262, 1267, 252, 1269, 758, 1271, 1013, 763, 764]	[0.01946035, 0.011153129, 0.066880673, 0.012177292, 0.024645379, 0.023298597, 0.022004429, 0.021991627, 0.100194804, 0.058215328, 0.011188993, 0.016791102, 0.010277716, 0.068451546, 0.012449994, 0.067384087, 0.035678625, 0.016082074, 0.016473668, 0.019113, 0.017073518, 0.016981775, 0.017747119, 0.027769903, 0.027698809, 0.033363286, 0.067485623, 0.030597063, 0.03666918, 0.021174995, 0.023090206, 0.023732122, 0.025719207, 0.073680662, 0.123141795, 0.015604296, 0.15471597, 0.097588569, 0.115389071, 0.137826666, 0.012147777, 0.007440656, 0.005761863, 0.004391763, 0.057637576, 0.041438326, 0.033739839, 0.003339845, 0.003645003, 0.03530708, 0.032109663, 0.005311185, 0.025235102, 0.026325721, 0.013933562, 0.01608661, 0.075523704, 0.033346009, 0.039530031, 0.017253947, 0.016473977, 0.03152163, 0.031112725, 0.027935741, 0.034488328, 0.009692041, 0.01833169, 0.025899537, 0.040561732, 0.016536161, 0.035135977, 0.030878294, 0.016947702, 0.019918658, 0.039082427, 0.021935934, 0.023605183, 0.028262813, 0.034290742, 0.039946914, 0.042317905, 0.029852711, 0.04813689, 0.041823823, 0.052615859, 0.040306494, 0.052181829, 0.026600245, 0.05236432, 0.024361655, 0.040636513, 0.035788327, 0.019045858, 0.017076889]
O15014	O15014_pocket8	S23,E26,Y21,W27,D22	[23]	[0.022004429]	[1285, 8, 778, 274, 1045, 533, 1049, 796, 797, 1055, 1311, 1057, 799, 1313, 804, 806, 560, 816, 817, 819, 52, 1077, 564, 566, 823, 829, 1086, 1087, 576, 578, 580, 581, 840, 842, 76, 845, 846, 849, 338, 605, 95, 609, 100, 358, 360, 361, 106, 107, 620, 619, 112, 886, 379, 125, 381, 900, 902, 907, 413, 417, 163, 164, 165, 167, 425, 433, 446, 452, 709, 453, 454, 457, 465, 722, 467, 470, 472, 1244, 478, 737, 738, 483, 743, 746, 491, 1262, 1267, 252, 1269, 758, 1271, 1013, 763, 764]	[0.01946035, 0.011153129, 0.066880673, 0.012177292, 0.024645379, 0.023298597, 0.021991627, 0.100194804, 0.058215328, 0.011188993, 0.016791102, 0.010277716, 0.068451546, 0.012449994, 0.067384087, 0.035678625, 0.016082074, 0.016473668, 0.019113, 0.017073518, 0.016981775, 0.017747119, 0.027769903, 0.027698809, 0.033363286, 0.067485623, 0.030597063, 0.03666918, 0.021174995, 0.023090206, 0.023732122, 0.025719207, 0.073680662, 0.123141795, 0.015604296, 0.15471597, 0.097588569, 0.115389071, 0.137826666, 0.012147777, 0.007440656, 0.005761863, 0.004391763, 0.057637576, 0.041438326, 0.033739839, 0.003339845, 0.003645003, 0.03530708, 0.032109663, 0.005311185, 0.025235102, 0.026325721, 0.013933562, 0.01608661, 0.075523704, 0.033346009, 0.039530031, 0.017253947, 0.016473977, 0.03152163, 0.031112725, 0.027935741, 0.034488328, 0.009692041, 0.01833169, 0.025899537, 0.040561732, 0.016536161, 0.035135977, 0.030878294, 0.016947702, 0.019918658, 0.039082427, 0.021935934, 0.023605183, 0.028262813, 0.017030008, 0.034290742, 0.039946914, 0.042317905, 0.029852711, 0.04813689, 0.041823823, 0.052615859, 0.040306494, 0.052181829, 0.026600245, 0.05236432, 0.024361655, 0.040636513, 0.035788327, 0.019045858, 0.017076889]
O15014	O15014_pocket14	N801,D800,F798,Y796,T799,S797,A802	[796, 797, 799]	[0.100194804, 0.058215328, 0.068451546]	[1285, 8, 778, 274, 1045, 533, 23, 1049, 1055, 1311, 1057, 1313, 804, 806, 560, 816, 817, 819, 52, 1077, 564, 566, 823, 829, 1086, 1087, 576, 578, 580, 581, 840, 842, 76, 845, 846, 849, 338, 605, 95, 609, 100, 358, 360, 361, 106, 107, 620, 619, 112, 886, 379, 125, 381, 900, 902, 907, 413, 417, 163, 164, 165, 167, 425, 433, 446, 452, 709, 453, 454, 457, 465, 722, 467, 470, 472, 1244, 478, 737, 738, 483, 743, 746, 491, 1262, 1267, 252, 1269, 758, 1271, 1013, 763, 764]	[0.01946035, 0.011153129, 0.066880673, 0.012177292, 0.024645379, 0.023298597, 0.022004429, 0.021991627, 0.011188993, 0.016791102, 0.010277716, 0.012449994, 0.067384087, 0.035678625, 0.016082074, 0.016473668, 0.019113, 0.017073518, 0.016981775, 0.017747119, 0.027769903, 0.027698809, 0.033363286, 0.067485623, 0.030597063, 0.03666918, 0.021174995, 0.023090206, 0.023732122, 0.025719207, 0.073680662, 0.123141795, 0.015604296, 0.15471597, 0.097588569, 0.115389071, 0.137826666, 0.012147777, 0.007440656, 0.005761863, 0.004391763, 0.057637576, 0.041438326, 0.033739839, 0.003339845, 0.003645003, 0.03530708, 0.032109663, 0.005311185, 0.025235102, 0.026325721, 0.013933562, 0.01608661, 0.075523704, 0.033346009, 0.039530031, 0.017253947, 0.016473977, 0.03152163, 0.031112725, 0.027935741, 0.034488328, 0.009692041, 0.01833169, 0.025899537, 0.040561732, 0.016536161, 0.035135977, 0.030878294, 0.016947702, 0.019918658, 0.039082427, 0.021935934, 0.023605183, 0.028262813, 0.017030008, 0.034290742, 0.039946914, 0.042317905, 0.029852711, 0.04813689, 0.041823823, 0.052615859, 0.040306494, 0.052181829, 0.026600245, 0.05236432, 0.024361655, 0.040636513, 0.035788327, 0.019045858, 0.017076889]
O15014	O15014_pocket15	S1313,S1311,K1312,Y1309,H1308,K1310	[1313, 1311]	[0.012449994, 0.016791102]	[1285, 8, 778, 274, 1045, 533, 23, 1049, 796, 797, 1055, 1057, 799, 804, 806, 560, 816, 817, 819, 52, 1077, 564, 566, 823, 829, 1086, 1087, 576, 578, 580, 581, 840, 842, 76, 845, 846, 849, 338, 605, 95, 609, 100, 358, 360, 361, 106, 107, 620, 619, 112, 886, 379, 125, 381, 900, 902, 907, 413, 417, 163, 164, 165, 167, 425, 433, 446, 452, 709, 453, 454, 457, 465, 722, 467, 470, 472, 1244, 478, 737, 738, 483, 743, 746, 491, 1262, 1267, 252, 1269, 758, 1271, 1013, 763, 764]	[0.01946035, 0.011153129, 0.066880673, 0.012177292, 0.024645379, 0.023298597, 0.022004429, 0.021991627, 0.100194804, 0.058215328, 0.011188993, 0.010277716, 0.068451546, 0.067384087, 0.035678625, 0.016082074, 0.016473668, 0.019113, 0.017073518, 0.016981775, 0.017747119, 0.027769903, 0.027698809, 0.033363286, 0.067485623, 0.030597063, 0.03666918, 0.021174995, 0.023090206, 0.023732122, 0.025719207, 0.073680662, 0.123141795, 0.015604296, 0.15471597, 0.097588569, 0.115389071, 0.137826666, 0.012147777, 0.007440656, 0.005761863, 0.004391763, 0.057637576, 0.041438326, 0.033739839, 0.003339845, 0.003645003, 0.03530708, 0.032109663, 0.005311185, 0.025235102, 0.026325721, 0.013933562, 0.01608661, 0.075523704, 0.033346009, 0.039530031, 0.017253947, 0.016473977, 0.03152163, 0.031112725, 0.027935741, 0.034488328, 0.009692041, 0.01833169, 0.025899537, 0.040561732, 0.016536161, 0.035135977, 0.030878294, 0.016947702, 0.019918658, 0.039082427, 0.021935934, 0.023605183, 0.028262813, 0.017030008, 0.034290742, 0.039946914, 0.042317905, 0.029852711, 0.04813689, 0.041823823, 0.052615859, 0.040306494, 0.052181829, 0.026600245, 0.05236432, 0.024361655, 0.040636513, 0.035788327, 0.019045858, 0.017076889]
O15014	O15014_pocket20	D1058,T1057,R657,L1056,L1059	[1057]	[0.010277716]	[1285, 8, 778, 274, 1045, 533, 23, 1049, 796, 797, 1055, 1311, 799, 1313, 804, 806, 560, 816, 817, 819, 52, 1077, 564, 566, 823, 829, 1086, 1087, 576, 578, 580, 581, 840, 842, 76, 845, 846, 849, 338, 605, 95, 609, 100, 358, 360, 361, 106, 107, 620, 619, 112, 886, 379, 125, 381, 900, 902, 907, 413, 417, 163, 164, 165, 167, 425, 433, 446, 452, 709, 453, 454, 457, 465, 722, 467, 470, 472, 1244, 478, 737, 738, 483, 743, 746, 491, 1262, 1267, 252, 1269, 758, 1271, 1013, 763, 764]	[0.01946035, 0.011153129, 0.066880673, 0.012177292, 0.024645379, 0.023298597, 0.022004429, 0.021991627, 0.100194804, 0.058215328, 0.011188993, 0.016791102, 0.068451546, 0.012449994, 0.067384087, 0.035678625, 0.016082074, 0.016473668, 0.019113, 0.017073518, 0.016981775, 0.017747119, 0.027769903, 0.027698809, 0.033363286, 0.067485623, 0.030597063, 0.03666918, 0.021174995, 0.023090206, 0.023732122, 0.025719207, 0.073680662, 0.123141795, 0.015604296, 0.15471597, 0.097588569, 0.115389071, 0.137826666, 0.012147777, 0.007440656, 0.005761863, 0.004391763, 0.057637576, 0.041438326, 0.033739839, 0.003339845, 0.003645003, 0.03530708, 0.032109663, 0.005311185, 0.025235102, 0.026325721, 0.013933562, 0.01608661, 0.075523704, 0.033346009, 0.039530031, 0.017253947, 0.016473977, 0.03152163, 0.031112725, 0.027935741, 0.034488328, 0.009692041, 0.01833169, 0.025899537, 0.040561732, 0.016536161, 0.035135977, 0.030878294, 0.016947702, 0.019918658, 0.039082427, 0.021935934, 0.023605183, 0.028262813, 0.017030008, 0.034290742, 0.039946914, 0.042317905, 0.029852711, 0.04813689, 0.041823823, 0.052615859, 0.040306494, 0.052181829, 0.026600245, 0.05236432, 0.024361655, 0.040636513, 0.035788327, 0.019045858, 0.017076889]
O15014	O15014_pocket21	P353,F355,R354,D357,S358,C356	[358]	[0.057637576]	[1285, 8, 778, 274, 1045, 533, 23, 1049, 796, 797, 1055, 1311, 1057, 799, 1313, 804, 806, 560, 816, 817, 819, 52, 1077, 564, 566, 823, 829, 1086, 1087, 576, 578, 580, 581, 840, 842, 76, 845, 846, 849, 338, 605, 95, 609, 100, 360, 361, 106, 107, 620, 619, 112, 886, 379, 125, 381, 900, 902, 907, 413, 417, 163, 164, 165, 167, 425, 433, 446, 452, 709, 453, 454, 457, 465, 722, 467, 470, 472, 1244, 478, 737, 738, 483, 743, 746, 491, 1262, 1267, 252, 1269, 758, 1271, 1013, 763, 764]	[0.01946035, 0.011153129, 0.066880673, 0.012177292, 0.024645379, 0.023298597, 0.022004429, 0.021991627, 0.100194804, 0.058215328, 0.011188993, 0.016791102, 0.010277716, 0.068451546, 0.012449994, 0.067384087, 0.035678625, 0.016082074, 0.016473668, 0.019113, 0.017073518, 0.016981775, 0.017747119, 0.027769903, 0.027698809, 0.033363286, 0.067485623, 0.030597063, 0.03666918, 0.021174995, 0.023090206, 0.023732122, 0.025719207, 0.073680662, 0.123141795, 0.015604296, 0.15471597, 0.097588569, 0.115389071, 0.137826666, 0.012147777, 0.007440656, 0.005761863, 0.004391763, 0.041438326, 0.033739839, 0.003339845, 0.003645003, 0.03530708, 0.032109663, 0.005311185, 0.025235102, 0.026325721, 0.013933562, 0.01608661, 0.075523704, 0.033346009, 0.039530031, 0.017253947, 0.016473977, 0.03152163, 0.031112725, 0.027935741, 0.034488328, 0.009692041, 0.01833169, 0.025899537, 0.040561732, 0.016536161, 0.035135977, 0.030878294, 0.016947702, 0.019918658, 0.039082427, 0.021935934, 0.023605183, 0.028262813, 0.017030008, 0.034290742, 0.039946914, 0.042317905, 0.029852711, 0.04813689, 0.041823823, 0.052615859, 0.040306494, 0.052181829, 0.026600245, 0.05236432, 0.024361655, 0.040636513, 0.035788327, 0.019045858, 0.017076889]
O15014	O15014_pocket24	L363,T360,D362,S361	[360, 361]	[0.041438326, 0.033739839]	[1285, 8, 778, 274, 1045, 533, 23, 1049, 796, 797, 1055, 1311, 1057, 799, 1313, 804, 806, 560, 816, 817, 819, 52, 1077, 564, 566, 823, 829, 1086, 1087, 576, 578, 580, 581, 840, 842, 76, 845, 846, 849, 338, 605, 95, 609, 100, 358, 106, 107, 620, 619, 112, 886, 379, 125, 381, 900, 902, 907, 413, 417, 163, 164, 165, 167, 425, 433, 446, 452, 709, 453, 454, 457, 465, 722, 467, 470, 472, 1244, 478, 737, 738, 483, 743, 746, 491, 1262, 1267, 252, 1269, 758, 1271, 1013, 763, 764]	[0.01946035, 0.011153129, 0.066880673, 0.012177292, 0.024645379, 0.023298597, 0.022004429, 0.021991627, 0.100194804, 0.058215328, 0.011188993, 0.016791102, 0.010277716, 0.068451546, 0.012449994, 0.067384087, 0.035678625, 0.016082074, 0.016473668, 0.019113, 0.017073518, 0.016981775, 0.017747119, 0.027769903, 0.027698809, 0.033363286, 0.067485623, 0.030597063, 0.03666918, 0.021174995, 0.023090206, 0.023732122, 0.025719207, 0.073680662, 0.123141795, 0.015604296, 0.15471597, 0.097588569, 0.115389071, 0.137826666, 0.012147777, 0.007440656, 0.005761863, 0.004391763, 0.057637576, 0.003339845, 0.003645003, 0.03530708, 0.032109663, 0.005311185, 0.025235102, 0.026325721, 0.013933562, 0.01608661, 0.075523704, 0.033346009, 0.039530031, 0.017253947, 0.016473977, 0.03152163, 0.031112725, 0.027935741, 0.034488328, 0.009692041, 0.01833169, 0.025899537, 0.040561732, 0.016536161, 0.035135977, 0.030878294, 0.016947702, 0.019918658, 0.039082427, 0.021935934, 0.023605183, 0.028262813, 0.017030008, 0.034290742, 0.039946914, 0.042317905, 0.029852711, 0.04813689, 0.041823823, 0.052615859, 0.040306494, 0.052181829, 0.026600245, 0.05236432, 0.024361655, 0.040636513, 0.035788327, 0.019045858, 0.017076889]
O15014	O15014_pocket27	Y338,L314,W333,V329,L342,G340,V331,V339,T341	[338]	[0.137826666]	[1285, 8, 778, 274, 1045, 533, 23, 1049, 796, 797, 1055, 1311, 1057, 799, 1313, 804, 806, 560, 816, 817, 819, 52, 1077, 564, 566, 823, 829, 1086, 1087, 576, 578, 580, 581, 840, 842, 76, 845, 846, 849, 605, 95, 609, 100, 358, 360, 361, 106, 107, 620, 619, 112, 886, 379, 125, 381, 900, 902, 907, 413, 417, 163, 164, 165, 167, 425, 433, 446, 452, 709, 453, 454, 457, 465, 722, 467, 470, 472, 1244, 478, 737, 738, 483, 743, 746, 491, 1262, 1267, 252, 1269, 758, 1271, 1013, 763, 764]	[0.01946035, 0.011153129, 0.066880673, 0.012177292, 0.024645379, 0.023298597, 0.022004429, 0.021991627, 0.100194804, 0.058215328, 0.011188993, 0.016791102, 0.010277716, 0.068451546, 0.012449994, 0.067384087, 0.035678625, 0.016082074, 0.016473668, 0.019113, 0.017073518, 0.016981775, 0.017747119, 0.027769903, 0.027698809, 0.033363286, 0.067485623, 0.030597063, 0.03666918, 0.021174995, 0.023090206, 0.023732122, 0.025719207, 0.073680662, 0.123141795, 0.015604296, 0.15471597, 0.097588569, 0.115389071, 0.012147777, 0.007440656, 0.005761863, 0.004391763, 0.057637576, 0.041438326, 0.033739839, 0.003339845, 0.003645003, 0.03530708, 0.032109663, 0.005311185, 0.025235102, 0.026325721, 0.013933562, 0.01608661, 0.075523704, 0.033346009, 0.039530031, 0.017253947, 0.016473977, 0.03152163, 0.031112725, 0.027935741, 0.034488328, 0.009692041, 0.01833169, 0.025899537, 0.040561732, 0.016536161, 0.035135977, 0.030878294, 0.016947702, 0.019918658, 0.039082427, 0.021935934, 0.023605183, 0.028262813, 0.017030008, 0.034290742, 0.039946914, 0.042317905, 0.029852711, 0.04813689, 0.041823823, 0.052615859, 0.040306494, 0.052181829, 0.026600245, 0.05236432, 0.024361655, 0.040636513, 0.035788327, 0.019045858, 0.017076889]
O15014	O15014_pocket33	E537,S564,Y535,G536,E534,R563,E538	[564]	[0.027769903]	[1285, 8, 778, 274, 1045, 533, 23, 1049, 796, 797, 1055, 1311, 1057, 799, 1313, 804, 806, 560, 816, 817, 819, 52, 1077, 566, 823, 829, 1086, 1087, 576, 578, 580, 581, 840, 842, 76, 845, 846, 849, 338, 605, 95, 609, 100, 358, 360, 361, 106, 107, 620, 619, 112, 886, 379, 125, 381, 900, 902, 907, 413, 417, 163, 164, 165, 167, 425, 433, 446, 452, 709, 453, 454, 457, 465, 722, 467, 470, 472, 1244, 478, 737, 738, 483, 743, 746, 491, 1262, 1267, 252, 1269, 758, 1271, 1013, 763, 764]	[0.01946035, 0.011153129, 0.066880673, 0.012177292, 0.024645379, 0.023298597, 0.022004429, 0.021991627, 0.100194804, 0.058215328, 0.011188993, 0.016791102, 0.010277716, 0.068451546, 0.012449994, 0.067384087, 0.035678625, 0.016082074, 0.016473668, 0.019113, 0.017073518, 0.016981775, 0.017747119, 0.027698809, 0.033363286, 0.067485623, 0.030597063, 0.03666918, 0.021174995, 0.023090206, 0.023732122, 0.025719207, 0.073680662, 0.123141795, 0.015604296, 0.15471597, 0.097588569, 0.115389071, 0.137826666, 0.012147777, 0.007440656, 0.005761863, 0.004391763, 0.057637576, 0.041438326, 0.033739839, 0.003339845, 0.003645003, 0.03530708, 0.032109663, 0.005311185, 0.025235102, 0.026325721, 0.013933562, 0.01608661, 0.075523704, 0.033346009, 0.039530031, 0.017253947, 0.016473977, 0.03152163, 0.031112725, 0.027935741, 0.034488328, 0.009692041, 0.01833169, 0.025899537, 0.040561732, 0.016536161, 0.035135977, 0.030878294, 0.016947702, 0.019918658, 0.039082427, 0.021935934, 0.023605183, 0.028262813, 0.017030008, 0.034290742, 0.039946914, 0.042317905, 0.029852711, 0.04813689, 0.041823823, 0.052615859, 0.040306494, 0.052181829, 0.026600245, 0.05236432, 0.024361655, 0.040636513, 0.035788327, 0.019045858, 0.017076889]
O15014	O15014_pocket45	S274,S275,P276,P1146,K1148,A1147	[274]	[0.012177292]	[1285, 8, 778, 1045, 533, 23, 1049, 796, 797, 1055, 1311, 1057, 799, 1313, 804, 806, 560, 816, 817, 819, 52, 1077, 564, 566, 823, 829, 1086, 1087, 576, 578, 580, 581, 840, 842, 76, 845, 846, 849, 338, 605, 95, 609, 100, 358, 360, 361, 106, 107, 620, 619, 112, 886, 379, 125, 381, 900, 902, 907, 413, 417, 163, 164, 165, 167, 425, 433, 446, 452, 709, 453, 454, 457, 465, 722, 467, 470, 472, 1244, 478, 737, 738, 483, 743, 746, 491, 1262, 1267, 252, 1269, 758, 1271, 1013, 763, 764]	[0.01946035, 0.011153129, 0.066880673, 0.024645379, 0.023298597, 0.022004429, 0.021991627, 0.100194804, 0.058215328, 0.011188993, 0.016791102, 0.010277716, 0.068451546, 0.012449994, 0.067384087, 0.035678625, 0.016082074, 0.016473668, 0.019113, 0.017073518, 0.016981775, 0.017747119, 0.027769903, 0.027698809, 0.033363286, 0.067485623, 0.030597063, 0.03666918, 0.021174995, 0.023090206, 0.023732122, 0.025719207, 0.073680662, 0.123141795, 0.015604296, 0.15471597, 0.097588569, 0.115389071, 0.137826666, 0.012147777, 0.007440656, 0.005761863, 0.004391763, 0.057637576, 0.041438326, 0.033739839, 0.003339845, 0.003645003, 0.03530708, 0.032109663, 0.005311185, 0.025235102, 0.026325721, 0.013933562, 0.01608661, 0.075523704, 0.033346009, 0.039530031, 0.017253947, 0.016473977, 0.03152163, 0.031112725, 0.027935741, 0.034488328, 0.009692041, 0.01833169, 0.025899537, 0.040561732, 0.016536161, 0.035135977, 0.030878294, 0.016947702, 0.019918658, 0.039082427, 0.021935934, 0.023605183, 0.028262813, 0.017030008, 0.034290742, 0.039946914, 0.042317905, 0.029852711, 0.04813689, 0.041823823, 0.052615859, 0.040306494, 0.052181829, 0.026600245, 0.05236432, 0.024361655, 0.040636513, 0.035788327, 0.019045858, 0.017076889]
O15014	O15014_pocket46	S886,P884,Q885,R1283,D1280,A1282,K1281,K887,A1279,D1278,D888	[886]	[0.025235102]	[1285, 8, 778, 274, 1045, 533, 23, 1049, 796, 797, 1055, 1311, 1057, 799, 1313, 804, 806, 560, 816, 817, 819, 52, 1077, 564, 566, 823, 829, 1086, 1087, 576, 578, 580, 581, 840, 842, 76, 845, 846, 849, 338, 605, 95, 609, 100, 358, 360, 361, 106, 107, 620, 619, 112, 379, 125, 381, 900, 902, 907, 413, 417, 163, 164, 165, 167, 425, 433, 446, 452, 709, 453, 454, 457, 465, 722, 467, 470, 472, 1244, 478, 737, 738, 483, 743, 746, 491, 1262, 1267, 252, 1269, 758, 1271, 1013, 763, 764]	[0.01946035, 0.011153129, 0.066880673, 0.012177292, 0.024645379, 0.023298597, 0.022004429, 0.021991627, 0.100194804, 0.058215328, 0.011188993, 0.016791102, 0.010277716, 0.068451546, 0.012449994, 0.067384087, 0.035678625, 0.016082074, 0.016473668, 0.019113, 0.017073518, 0.016981775, 0.017747119, 0.027769903, 0.027698809, 0.033363286, 0.067485623, 0.030597063, 0.03666918, 0.021174995, 0.023090206, 0.023732122, 0.025719207, 0.073680662, 0.123141795, 0.015604296, 0.15471597, 0.097588569, 0.115389071, 0.137826666, 0.012147777, 0.007440656, 0.005761863, 0.004391763, 0.057637576, 0.041438326, 0.033739839, 0.003339845, 0.003645003, 0.03530708, 0.032109663, 0.005311185, 0.026325721, 0.013933562, 0.01608661, 0.075523704, 0.033346009, 0.039530031, 0.017253947, 0.016473977, 0.03152163, 0.031112725, 0.027935741, 0.034488328, 0.009692041, 0.01833169, 0.025899537, 0.040561732, 0.016536161, 0.035135977, 0.030878294, 0.016947702, 0.019918658, 0.039082427, 0.021935934, 0.023605183, 0.028262813, 0.017030008, 0.034290742, 0.039946914, 0.042317905, 0.029852711, 0.04813689, 0.041823823, 0.052615859, 0.040306494, 0.052181829, 0.026600245, 0.05236432, 0.024361655, 0.040636513, 0.035788327, 0.019045858, 0.017076889]
O15014	O15014_pocket52	Y796,F798,I795,N841,S842	[842, 796]	[0.123141795, 0.100194804]	[1285, 8, 778, 274, 1045, 533, 23, 1049, 797, 1055, 1311, 1057, 799, 1313, 804, 806, 560, 816, 817, 819, 52, 1077, 564, 566, 823, 829, 1086, 1087, 576, 578, 580, 581, 840, 76, 845, 846, 849, 338, 605, 95, 609, 100, 358, 360, 361, 106, 107, 620, 619, 112, 886, 379, 125, 381, 900, 902, 907, 413, 417, 163, 164, 165, 167, 425, 433, 446, 452, 709, 453, 454, 457, 465, 722, 467, 470, 472, 1244, 478, 737, 738, 483, 743, 746, 491, 1262, 1267, 252, 1269, 758, 1271, 1013, 763, 764]	[0.01946035, 0.011153129, 0.066880673, 0.012177292, 0.024645379, 0.023298597, 0.022004429, 0.021991627, 0.058215328, 0.011188993, 0.016791102, 0.010277716, 0.068451546, 0.012449994, 0.067384087, 0.035678625, 0.016082074, 0.016473668, 0.019113, 0.017073518, 0.016981775, 0.017747119, 0.027769903, 0.027698809, 0.033363286, 0.067485623, 0.030597063, 0.03666918, 0.021174995, 0.023090206, 0.023732122, 0.025719207, 0.073680662, 0.015604296, 0.15471597, 0.097588569, 0.115389071, 0.137826666, 0.012147777, 0.007440656, 0.005761863, 0.004391763, 0.057637576, 0.041438326, 0.033739839, 0.003339845, 0.003645003, 0.03530708, 0.032109663, 0.005311185, 0.025235102, 0.026325721, 0.013933562, 0.01608661, 0.075523704, 0.033346009, 0.039530031, 0.017253947, 0.016473977, 0.03152163, 0.031112725, 0.027935741, 0.034488328, 0.009692041, 0.01833169, 0.025899537, 0.040561732, 0.016536161, 0.035135977, 0.030878294, 0.016947702, 0.019918658, 0.039082427, 0.021935934, 0.023605183, 0.028262813, 0.017030008, 0.034290742, 0.039946914, 0.042317905, 0.029852711, 0.04813689, 0.041823823, 0.052615859, 0.040306494, 0.052181829, 0.026600245, 0.05236432, 0.024361655, 0.040636513, 0.035788327, 0.019045858, 0.017076889]
O15020	O15020_pocket1	R1805,E1802,D1862,R1865,G1809,Q1812,V1859,Q1858,Q1855,A1813,R1816,F1806,L1866,Y1726,H1808	[1726]	[0.065092161]	[2050, 772, 6, 1801, 1676, 2192, 19, 1940, 1300, 277, 2200, 1305, 1306, 31, 1060, 166, 1964, 1073, 2354, 691, 2359, 1979, 1853, 959, 449, 834, 75, 2254, 2384, 2258, 83, 82, 477, 227, 99, 1255, 2038, 2171]	[0.092293799, 0.024792515, 0.143480152, 0.092197858, 0.027955851, 0.322349757, 0.162289426, 0.021704733, 0.07982564, 0.369280607, 0.060403362, 0.246750474, 0.241434857, 0.193923652, 0.019005751, 0.31516546, 0.044419274, 0.02902901, 0.149493963, 0.049877007, 0.114642411, 0.020017099, 0.022841452, 0.016282806, 0.121358864, 0.030179147, 0.583586514, 0.057481304, 0.114700273, 0.466335654, 0.261657536, 0.298768848, 0.062977262, 0.258342743, 0.465997368, 0.04047041, 0.074956983, 0.100276001]
O15020	O15020_pocket4	L1124,R1123,S1073,E1120,F1077,D1076,L1127,R1072,A1117,W1080,E1113,R1116	[1073]	[0.02902901]	[2050, 772, 6, 1801, 1676, 2192, 19, 1940, 1300, 277, 2200, 1305, 1306, 31, 1060, 166, 1964, 2354, 691, 2359, 1979, 1853, 1726, 959, 449, 834, 75, 2254, 2384, 2258, 83, 82, 477, 227, 99, 1255, 2038, 2171]	[0.092293799, 0.024792515, 0.143480152, 0.092197858, 0.027955851, 0.322349757, 0.162289426, 0.021704733, 0.07982564, 0.369280607, 0.060403362, 0.246750474, 0.241434857, 0.193923652, 0.019005751, 0.31516546, 0.044419274, 0.149493963, 0.049877007, 0.114642411, 0.020017099, 0.022841452, 0.065092161, 0.016282806, 0.121358864, 0.030179147, 0.583586514, 0.057481304, 0.114700273, 0.466335654, 0.261657536, 0.298768848, 0.062977262, 0.258342743, 0.465997368, 0.04047041, 0.074956983, 0.100276001]
O15020	O15020_pocket36	S2359,E900,K871,R893,W874,T896,Q892,L897,W867,E870,P2357	[2359]	[0.114642411]	[2050, 772, 6, 1801, 1676, 2192, 19, 1940, 1300, 277, 2200, 1305, 1306, 31, 1060, 166, 1964, 1073, 2354, 691, 1979, 1853, 1726, 959, 449, 834, 75, 2254, 2384, 2258, 83, 82, 477, 227, 99, 1255, 2038, 2171]	[0.092293799, 0.024792515, 0.143480152, 0.092197858, 0.027955851, 0.322349757, 0.162289426, 0.021704733, 0.07982564, 0.369280607, 0.060403362, 0.246750474, 0.241434857, 0.193923652, 0.019005751, 0.31516546, 0.044419274, 0.02902901, 0.149493963, 0.049877007, 0.020017099, 0.022841452, 0.065092161, 0.016282806, 0.121358864, 0.030179147, 0.583586514, 0.057481304, 0.114700273, 0.466335654, 0.261657536, 0.298768848, 0.062977262, 0.258342743, 0.465997368, 0.04047041, 0.074956983, 0.100276001]
O15020	O15020_pocket55	R1057,I981,Q985,T1053,R1056,E982,S1060	[1060]	[0.019005751]	[2050, 772, 6, 1801, 1676, 2192, 19, 1940, 1300, 277, 2200, 1305, 1306, 31, 166, 1964, 1073, 2354, 691, 2359, 1979, 1853, 1726, 959, 449, 834, 75, 2254, 2384, 2258, 83, 82, 477, 227, 99, 1255, 2038, 2171]	[0.092293799, 0.024792515, 0.143480152, 0.092197858, 0.027955851, 0.322349757, 0.162289426, 0.021704733, 0.07982564, 0.369280607, 0.060403362, 0.246750474, 0.241434857, 0.193923652, 0.31516546, 0.044419274, 0.02902901, 0.149493963, 0.049877007, 0.114642411, 0.020017099, 0.022841452, 0.065092161, 0.016282806, 0.121358864, 0.030179147, 0.583586514, 0.057481304, 0.114700273, 0.466335654, 0.261657536, 0.298768848, 0.062977262, 0.258342743, 0.465997368, 0.04047041, 0.074956983, 0.100276001]
O15020	O15020_pocket64	V448,R526,M519,S449,F515,Q518,A522	[449]	[0.121358864]	[2050, 772, 6, 1801, 1676, 2192, 19, 1940, 1300, 277, 2200, 1305, 1306, 31, 1060, 166, 1964, 1073, 2354, 691, 2359, 1979, 1853, 1726, 959, 834, 75, 2254, 2384, 2258, 83, 82, 477, 227, 99, 1255, 2038, 2171]	[0.092293799, 0.024792515, 0.143480152, 0.092197858, 0.027955851, 0.322349757, 0.162289426, 0.021704733, 0.07982564, 0.369280607, 0.060403362, 0.246750474, 0.241434857, 0.193923652, 0.019005751, 0.31516546, 0.044419274, 0.02902901, 0.149493963, 0.049877007, 0.114642411, 0.020017099, 0.022841452, 0.065092161, 0.016282806, 0.030179147, 0.583586514, 0.057481304, 0.114700273, 0.466335654, 0.261657536, 0.298768848, 0.062977262, 0.258342743, 0.465997368, 0.04047041, 0.074956983, 0.100276001]
O15020	O15020_pocket67	P773,S771,E843,R840,S772,V770,R844,A847,L775	[772]	[0.024792515]	[2050, 6, 1801, 1676, 2192, 19, 1940, 1300, 277, 2200, 1305, 1306, 31, 1060, 166, 1964, 1073, 2354, 691, 2359, 1979, 1853, 1726, 959, 449, 834, 75, 2254, 2384, 2258, 83, 82, 477, 227, 99, 1255, 2038, 2171]	[0.092293799, 0.143480152, 0.092197858, 0.027955851, 0.322349757, 0.162289426, 0.021704733, 0.07982564, 0.369280607, 0.060403362, 0.246750474, 0.241434857, 0.193923652, 0.019005751, 0.31516546, 0.044419274, 0.02902901, 0.149493963, 0.049877007, 0.114642411, 0.020017099, 0.022841452, 0.065092161, 0.016282806, 0.121358864, 0.030179147, 0.583586514, 0.057481304, 0.114700273, 0.466335654, 0.261657536, 0.298768848, 0.062977262, 0.258342743, 0.465997368, 0.04047041, 0.074956983, 0.100276001]
O15020	O15020_pocket76	E1634,R1687,G1684,K1680,Q1635,Q1631,A1638,Y1676,A1641,A1683,L1637	[1676]	[0.027955851]	[2050, 772, 6, 1801, 2192, 19, 1940, 1300, 277, 2200, 1305, 1306, 31, 1060, 166, 1964, 1073, 2354, 691, 2359, 1979, 1853, 1726, 959, 449, 834, 75, 2254, 2384, 2258, 83, 82, 477, 227, 99, 1255, 2038, 2171]	[0.092293799, 0.024792515, 0.143480152, 0.092197858, 0.322349757, 0.162289426, 0.021704733, 0.07982564, 0.369280607, 0.060403362, 0.246750474, 0.241434857, 0.193923652, 0.019005751, 0.31516546, 0.044419274, 0.02902901, 0.149493963, 0.049877007, 0.114642411, 0.020017099, 0.022841452, 0.065092161, 0.016282806, 0.121358864, 0.030179147, 0.583586514, 0.057481304, 0.114700273, 0.466335654, 0.261657536, 0.298768848, 0.062977262, 0.258342743, 0.465997368, 0.04047041, 0.074956983, 0.100276001]
O15020	O15020_pocket83	K1375,V1304,S1378,D1307,A1374,Y1306,A1301,T1371,Q1302,D1303	[1306]	[0.241434857]	[2050, 772, 6, 1801, 1676, 2192, 19, 1940, 1300, 277, 2200, 1305, 31, 1060, 166, 1964, 1073, 2354, 691, 2359, 1979, 1853, 1726, 959, 449, 834, 75, 2254, 2384, 2258, 83, 82, 477, 227, 99, 1255, 2038, 2171]	[0.092293799, 0.024792515, 0.143480152, 0.092197858, 0.027955851, 0.322349757, 0.162289426, 0.021704733, 0.07982564, 0.369280607, 0.060403362, 0.246750474, 0.193923652, 0.019005751, 0.31516546, 0.044419274, 0.02902901, 0.149493963, 0.049877007, 0.114642411, 0.020017099, 0.022841452, 0.065092161, 0.016282806, 0.121358864, 0.030179147, 0.583586514, 0.057481304, 0.114700273, 0.466335654, 0.261657536, 0.298768848, 0.062977262, 0.258342743, 0.465997368, 0.04047041, 0.074956983, 0.100276001]
O15020	O15020_pocket100	E733,R687,E737,S691,M690,L694,A736	[691]	[0.049877007]	[2050, 772, 6, 1801, 1676, 2192, 19, 1940, 1300, 277, 2200, 1305, 1306, 31, 1060, 166, 1964, 1073, 2354, 2359, 1979, 1853, 1726, 959, 449, 834, 75, 2254, 2384, 2258, 83, 82, 477, 227, 99, 1255, 2038, 2171]	[0.092293799, 0.024792515, 0.143480152, 0.092197858, 0.027955851, 0.322349757, 0.162289426, 0.021704733, 0.07982564, 0.369280607, 0.060403362, 0.246750474, 0.241434857, 0.193923652, 0.019005751, 0.31516546, 0.044419274, 0.02902901, 0.149493963, 0.114642411, 0.020017099, 0.022841452, 0.065092161, 0.016282806, 0.121358864, 0.030179147, 0.583586514, 0.057481304, 0.114700273, 0.466335654, 0.261657536, 0.298768848, 0.062977262, 0.258342743, 0.465997368, 0.04047041, 0.074956983, 0.100276001]
O15020	O15020_pocket101	K1947,L1944,Q1950,I1946,D1943,S1940	[1940]	[0.021704733]	[2050, 772, 6, 1801, 1676, 2192, 19, 1300, 277, 2200, 1305, 1306, 31, 1060, 166, 1964, 1073, 2354, 691, 2359, 1979, 1853, 1726, 959, 449, 834, 75, 2254, 2384, 2258, 83, 82, 477, 227, 99, 1255, 2038, 2171]	[0.092293799, 0.024792515, 0.143480152, 0.092197858, 0.027955851, 0.322349757, 0.162289426, 0.07982564, 0.369280607, 0.060403362, 0.246750474, 0.241434857, 0.193923652, 0.019005751, 0.31516546, 0.044419274, 0.02902901, 0.149493963, 0.049877007, 0.114642411, 0.020017099, 0.022841452, 0.065092161, 0.016282806, 0.121358864, 0.030179147, 0.583586514, 0.057481304, 0.114700273, 0.466335654, 0.261657536, 0.298768848, 0.062977262, 0.258342743, 0.465997368, 0.04047041, 0.074956983, 0.100276001]
O15020	O15020_pocket134	K1252,E1251,S1255,F1174,K1248,L1178	[1255]	[0.04047041]	[2050, 772, 6, 1801, 1676, 2192, 19, 1940, 1300, 277, 2200, 1305, 1306, 31, 1060, 166, 1964, 1073, 2354, 691, 2359, 1979, 1853, 1726, 959, 449, 834, 75, 2254, 2384, 2258, 83, 82, 477, 227, 99, 2038, 2171]	[0.092293799, 0.024792515, 0.143480152, 0.092197858, 0.027955851, 0.322349757, 0.162289426, 0.021704733, 0.07982564, 0.369280607, 0.060403362, 0.246750474, 0.241434857, 0.193923652, 0.019005751, 0.31516546, 0.044419274, 0.02902901, 0.149493963, 0.049877007, 0.114642411, 0.020017099, 0.022841452, 0.065092161, 0.016282806, 0.121358864, 0.030179147, 0.583586514, 0.057481304, 0.114700273, 0.466335654, 0.261657536, 0.298768848, 0.062977262, 0.258342743, 0.465997368, 0.074956983, 0.100276001]
O15020	O15020_pocket159	L792,E795,L769,S772,R768,Q788,R844,E774,L785,H789,A791	[772]	[0.024792515]	[2050, 6, 1801, 1676, 2192, 19, 1940, 1300, 277, 2200, 1305, 1306, 31, 1060, 166, 1964, 1073, 2354, 691, 2359, 1979, 1853, 1726, 959, 449, 834, 75, 2254, 2384, 2258, 83, 82, 477, 227, 99, 1255, 2038, 2171]	[0.092293799, 0.143480152, 0.092197858, 0.027955851, 0.322349757, 0.162289426, 0.021704733, 0.07982564, 0.369280607, 0.060403362, 0.246750474, 0.241434857, 0.193923652, 0.019005751, 0.31516546, 0.044419274, 0.02902901, 0.149493963, 0.049877007, 0.114642411, 0.020017099, 0.022841452, 0.065092161, 0.016282806, 0.121358864, 0.030179147, 0.583586514, 0.057481304, 0.114700273, 0.466335654, 0.261657536, 0.298768848, 0.062977262, 0.258342743, 0.465997368, 0.04047041, 0.074956983, 0.100276001]
O15020	O15020_pocket161	S2038,L2035,L2051,R2054,H2055,E2040	[2038]	[0.074956983]	[2050, 772, 6, 1801, 1676, 2192, 19, 1940, 1300, 277, 2200, 1305, 1306, 31, 1060, 166, 1964, 1073, 2354, 691, 2359, 1979, 1853, 1726, 959, 449, 834, 75, 2254, 2384, 2258, 83, 82, 477, 227, 99, 1255, 2171]	[0.092293799, 0.024792515, 0.143480152, 0.092197858, 0.027955851, 0.322349757, 0.162289426, 0.021704733, 0.07982564, 0.369280607, 0.060403362, 0.246750474, 0.241434857, 0.193923652, 0.019005751, 0.31516546, 0.044419274, 0.02902901, 0.149493963, 0.049877007, 0.114642411, 0.020017099, 0.022841452, 0.065092161, 0.016282806, 0.121358864, 0.030179147, 0.583586514, 0.057481304, 0.114700273, 0.466335654, 0.261657536, 0.298768848, 0.062977262, 0.258342743, 0.465997368, 0.04047041, 0.100276001]
O15020	O15020_pocket166	Y1979,E1983,E1982,A1980,A1981	[1979]	[0.020017099]	[2050, 772, 6, 1801, 1676, 2192, 19, 1940, 1300, 277, 2200, 1305, 1306, 31, 1060, 166, 1964, 1073, 2354, 691, 2359, 1853, 1726, 959, 449, 834, 75, 2254, 2384, 2258, 83, 82, 477, 227, 99, 1255, 2038, 2171]	[0.092293799, 0.024792515, 0.143480152, 0.092197858, 0.027955851, 0.322349757, 0.162289426, 0.021704733, 0.07982564, 0.369280607, 0.060403362, 0.246750474, 0.241434857, 0.193923652, 0.019005751, 0.31516546, 0.044419274, 0.02902901, 0.149493963, 0.049877007, 0.114642411, 0.022841452, 0.065092161, 0.016282806, 0.121358864, 0.030179147, 0.583586514, 0.057481304, 0.114700273, 0.466335654, 0.261657536, 0.298768848, 0.062977262, 0.258342743, 0.465997368, 0.04047041, 0.074956983, 0.100276001]
O15020	O15020_pocket179	K2387,F2386,S2384,F2385,F2383	[2384]	[0.114700273]	[2050, 772, 6, 1801, 1676, 2192, 19, 1940, 1300, 277, 2200, 1305, 1306, 31, 1060, 166, 1964, 1073, 2354, 691, 2359, 1979, 1853, 1726, 959, 449, 834, 75, 2254, 2258, 83, 82, 477, 227, 99, 1255, 2038, 2171]	[0.092293799, 0.024792515, 0.143480152, 0.092197858, 0.027955851, 0.322349757, 0.162289426, 0.021704733, 0.07982564, 0.369280607, 0.060403362, 0.246750474, 0.241434857, 0.193923652, 0.019005751, 0.31516546, 0.044419274, 0.02902901, 0.149493963, 0.049877007, 0.114642411, 0.020017099, 0.022841452, 0.065092161, 0.016282806, 0.121358864, 0.030179147, 0.583586514, 0.057481304, 0.466335654, 0.261657536, 0.298768848, 0.062977262, 0.258342743, 0.465997368, 0.04047041, 0.074956983, 0.100276001]
O15020	O15020_pocket187	K175,S166,E174,V167,K176,E168,K173,N172,T169,A181,Q163,I165,A178,D164,E170	[166]	[0.31516546]	[2050, 772, 6, 1801, 1676, 2192, 19, 1940, 1300, 277, 2200, 1305, 1306, 31, 1060, 1964, 1073, 2354, 691, 2359, 1979, 1853, 1726, 959, 449, 834, 75, 2254, 2384, 2258, 83, 82, 477, 227, 99, 1255, 2038, 2171]	[0.092293799, 0.024792515, 0.143480152, 0.092197858, 0.027955851, 0.322349757, 0.162289426, 0.021704733, 0.07982564, 0.369280607, 0.060403362, 0.246750474, 0.241434857, 0.193923652, 0.019005751, 0.044419274, 0.02902901, 0.149493963, 0.049877007, 0.114642411, 0.020017099, 0.022841452, 0.065092161, 0.016282806, 0.121358864, 0.030179147, 0.583586514, 0.057481304, 0.114700273, 0.466335654, 0.261657536, 0.298768848, 0.062977262, 0.258342743, 0.465997368, 0.04047041, 0.074956983, 0.100276001]
O15020	O15020_pocket193	K1318,Y1306,T1300,H1319,D1303,F1322	[1306, 1300]	[0.241434857, 0.07982564]	[2050, 772, 6, 1801, 1676, 2192, 19, 1940, 277, 2200, 1305, 31, 1060, 166, 1964, 1073, 2354, 691, 2359, 1979, 1853, 1726, 959, 449, 834, 75, 2254, 2384, 2258, 83, 82, 477, 227, 99, 1255, 2038, 2171]	[0.092293799, 0.024792515, 0.143480152, 0.092197858, 0.027955851, 0.322349757, 0.162289426, 0.021704733, 0.369280607, 0.060403362, 0.246750474, 0.193923652, 0.019005751, 0.31516546, 0.044419274, 0.02902901, 0.149493963, 0.049877007, 0.114642411, 0.020017099, 0.022841452, 0.065092161, 0.016282806, 0.121358864, 0.030179147, 0.583586514, 0.057481304, 0.114700273, 0.466335654, 0.261657536, 0.298768848, 0.062977262, 0.258342743, 0.465997368, 0.04047041, 0.074956983, 0.100276001]
O15020	O15020_pocket198	S2265,R2251,E2222,V2249,Y2258,A2264,A2261	[2258]	[0.466335654]	[2050, 772, 6, 1801, 1676, 2192, 19, 1940, 1300, 277, 2200, 1305, 1306, 31, 1060, 166, 1964, 1073, 2354, 691, 2359, 1979, 1853, 1726, 959, 449, 834, 75, 2254, 2384, 83, 82, 477, 227, 99, 1255, 2038, 2171]	[0.092293799, 0.024792515, 0.143480152, 0.092197858, 0.027955851, 0.322349757, 0.162289426, 0.021704733, 0.07982564, 0.369280607, 0.060403362, 0.246750474, 0.241434857, 0.193923652, 0.019005751, 0.31516546, 0.044419274, 0.02902901, 0.149493963, 0.049877007, 0.114642411, 0.020017099, 0.022841452, 0.065092161, 0.016282806, 0.121358864, 0.030179147, 0.583586514, 0.057481304, 0.114700273, 0.261657536, 0.298768848, 0.062977262, 0.258342743, 0.465997368, 0.04047041, 0.074956983, 0.100276001]
O15020	O15020_pocket205	E168,S166,S281,F280,K189,M188,K284,H218,W185,Y277,V167,M283	[277, 166]	[0.369280607, 0.31516546]	[2050, 772, 6, 1801, 1676, 2192, 19, 1940, 1300, 2200, 1305, 1306, 31, 1060, 1964, 1073, 2354, 691, 2359, 1979, 1853, 1726, 959, 449, 834, 75, 2254, 2384, 2258, 83, 82, 477, 227, 99, 1255, 2038, 2171]	[0.092293799, 0.024792515, 0.143480152, 0.092197858, 0.027955851, 0.322349757, 0.162289426, 0.021704733, 0.07982564, 0.060403362, 0.246750474, 0.241434857, 0.193923652, 0.019005751, 0.044419274, 0.02902901, 0.149493963, 0.049877007, 0.114642411, 0.020017099, 0.022841452, 0.065092161, 0.016282806, 0.121358864, 0.030179147, 0.583586514, 0.057481304, 0.114700273, 0.466335654, 0.261657536, 0.298768848, 0.062977262, 0.258342743, 0.465997368, 0.04047041, 0.074956983, 0.100276001]
O15020	O15020_pocket209	M2353,R2351,T2354,A2352	[2354]	[0.149493963]	[2050, 772, 6, 1801, 1676, 2192, 19, 1940, 1300, 277, 2200, 1305, 1306, 31, 1060, 166, 1964, 1073, 691, 2359, 1979, 1853, 1726, 959, 449, 834, 75, 2254, 2384, 2258, 83, 82, 477, 227, 99, 1255, 2038, 2171]	[0.092293799, 0.024792515, 0.143480152, 0.092197858, 0.027955851, 0.322349757, 0.162289426, 0.021704733, 0.07982564, 0.369280607, 0.060403362, 0.246750474, 0.241434857, 0.193923652, 0.019005751, 0.31516546, 0.044419274, 0.02902901, 0.049877007, 0.114642411, 0.020017099, 0.022841452, 0.065092161, 0.016282806, 0.121358864, 0.030179147, 0.583586514, 0.057481304, 0.114700273, 0.466335654, 0.261657536, 0.298768848, 0.062977262, 0.258342743, 0.465997368, 0.04047041, 0.074956983, 0.100276001]
O15020	O15020_pocket210	E468,E471,R524,T472,V475,A476,E1774,R1769,A469,A1767,D1777,A1773,D473,R480,W440,N444,Y477,A1770,I1762	[477]	[0.062977262]	[2050, 772, 6, 1801, 1676, 2192, 19, 1940, 1300, 277, 2200, 1305, 1306, 31, 1060, 166, 1964, 1073, 2354, 691, 2359, 1979, 1853, 1726, 959, 449, 834, 75, 2254, 2384, 2258, 83, 82, 227, 99, 1255, 2038, 2171]	[0.092293799, 0.024792515, 0.143480152, 0.092197858, 0.027955851, 0.322349757, 0.162289426, 0.021704733, 0.07982564, 0.369280607, 0.060403362, 0.246750474, 0.241434857, 0.193923652, 0.019005751, 0.31516546, 0.044419274, 0.02902901, 0.149493963, 0.049877007, 0.114642411, 0.020017099, 0.022841452, 0.065092161, 0.016282806, 0.121358864, 0.030179147, 0.583586514, 0.057481304, 0.114700273, 0.466335654, 0.261657536, 0.298768848, 0.258342743, 0.465997368, 0.04047041, 0.074956983, 0.100276001]
O15020	O15020_pocket211	M2353,R939,Q942,H938,E872,M2355,T2354	[2354]	[0.149493963]	[2050, 772, 6, 1801, 1676, 2192, 19, 1940, 1300, 277, 2200, 1305, 1306, 31, 1060, 166, 1964, 1073, 691, 2359, 1979, 1853, 1726, 959, 449, 834, 75, 2254, 2384, 2258, 83, 82, 477, 227, 99, 1255, 2038, 2171]	[0.092293799, 0.024792515, 0.143480152, 0.092197858, 0.027955851, 0.322349757, 0.162289426, 0.021704733, 0.07982564, 0.369280607, 0.060403362, 0.246750474, 0.241434857, 0.193923652, 0.019005751, 0.31516546, 0.044419274, 0.02902901, 0.049877007, 0.114642411, 0.020017099, 0.022841452, 0.065092161, 0.016282806, 0.121358864, 0.030179147, 0.583586514, 0.057481304, 0.114700273, 0.466335654, 0.261657536, 0.298768848, 0.062977262, 0.258342743, 0.465997368, 0.04047041, 0.074956983, 0.100276001]
O15021	O15021_pocket2	D866,S864,E865,R588,R595,R593	[864, 4]	[0.392051131]	[257, 1283, 1290, 266, 1292, 268, 270, 1296, 1300, 2330, 1309, 1822, 285, 32, 2552, 298, 2091, 1838, 1586, 2613, 1845, 1846, 1592, 1847, 1855, 1860, 2379, 2131, 2132, 2392, 1370, 2396, 1377, 353, 355, 357, 1382, 870, 1384, 1386, 1390, 1391, 114, 1906, 1652, 883, 1909, 1397, 1912, 1916, 902, 1415, 2440, 137, 903, 2442, 1419, 1422, 914, 1432, 1947, 156, 2460, 1694, 1438, 2213, 166, 1446, 943, 945, 2231, 2235, 1467, 959, 961, 2243, 964, 2245, 966, 200, 715, 1997, 206, 973, 723, 724, 213, 211, 1235, 2520, 1242, 224, 1769, 1779, 1523, 248, 1786, 1275]	[0.080814883, 0.135690168, 0.125705183, 0.074995972, 0.129561752, 0.04188589, 0.044583075, 0.166643828, 0.066412292, 0.030554898, 0.030833542, 0.057949267, 0.104380973, 0.012046763, 0.021010768, 0.193561494, 0.066076845, 0.045748081, 0.024680374, 0.044340011, 0.052509051, 0.037650153, 0.05937941, 0.027719403, 0.11182785, 0.063155912, 0.034584489, 0.032857399, 0.029927297, 0.035677191, 0.068937443, 0.029921565, 0.08230032, 0.031529244, 0.034643915, 0.015779451, 0.105488859, 0.51074028, 0.112069607, 0.081104077, 0.080971397, 0.084412232, 0.032648981, 0.058000918, 0.06929072, 0.189522892, 0.031598244, 0.132099465, 0.033623125, 0.074356772, 0.307136357, 0.010010886, 0.014975012, 0.089654982, 0.268082231, 0.017459704, 0.009294049, 0.008644222, 0.120335057, 0.093594149, 0.014257104, 0.104403265, 0.027065555, 0.075157836, 0.084065922, 0.015697232, 0.129054651, 0.157809064, 0.054602243, 0.059027702, 0.011274623, 0.015732592, 0.028966242, 0.037685331, 0.04709867, 0.013196623, 0.019709097, 0.012385773, 0.02561089, 0.045951638, 0.484110683, 0.052670773, 0.051757894, 0.029659983, 0.115452334, 0.156219497, 0.073691584, 0.05823151, 0.088729821, 0.029314037, 0.074222751, 0.104321033, 0.043003671, 0.052817851, 0.066222861, 0.062545933, 0.055137709, 0.135735005]
O15021	O15021_pocket12	P2081,R2090,S2091,V2079,E2080,L2092,G2078,R2089,K2082,P2083	[2091, 4]	[0.066076845]	[257, 1283, 1290, 266, 1292, 268, 270, 1296, 1300, 2330, 1309, 1822, 285, 32, 2552, 298, 1838, 1586, 2613, 1845, 1846, 1592, 1847, 1855, 1860, 2379, 2131, 2132, 2392, 1370, 2396, 864, 1377, 353, 355, 357, 1382, 870, 1384, 1386, 1390, 1391, 114, 1906, 1652, 883, 1909, 1397, 1912, 1916, 902, 1415, 2440, 137, 903, 2442, 1419, 1422, 914, 1432, 1947, 156, 2460, 1694, 1438, 2213, 166, 1446, 943, 945, 2231, 2235, 1467, 959, 961, 2243, 964, 2245, 966, 200, 715, 1997, 206, 973, 723, 724, 213, 211, 1235, 2520, 1242, 224, 1769, 1779, 1523, 248, 1786, 1275]	[0.080814883, 0.135690168, 0.125705183, 0.074995972, 0.129561752, 0.04188589, 0.044583075, 0.166643828, 0.066412292, 0.030554898, 0.030833542, 0.057949267, 0.104380973, 0.012046763, 0.021010768, 0.193561494, 0.045748081, 0.024680374, 0.044340011, 0.052509051, 0.037650153, 0.05937941, 0.027719403, 0.11182785, 0.063155912, 0.034584489, 0.032857399, 0.029927297, 0.035677191, 0.068937443, 0.029921565, 0.392051131, 0.08230032, 0.031529244, 0.034643915, 0.015779451, 0.105488859, 0.51074028, 0.112069607, 0.081104077, 0.080971397, 0.084412232, 0.032648981, 0.058000918, 0.06929072, 0.189522892, 0.031598244, 0.132099465, 0.033623125, 0.074356772, 0.307136357, 0.010010886, 0.014975012, 0.089654982, 0.268082231, 0.017459704, 0.009294049, 0.008644222, 0.120335057, 0.093594149, 0.014257104, 0.104403265, 0.027065555, 0.075157836, 0.084065922, 0.015697232, 0.129054651, 0.157809064, 0.054602243, 0.059027702, 0.011274623, 0.015732592, 0.028966242, 0.037685331, 0.04709867, 0.013196623, 0.019709097, 0.012385773, 0.02561089, 0.045951638, 0.484110683, 0.052670773, 0.051757894, 0.029659983, 0.115452334, 0.156219497, 0.073691584, 0.05823151, 0.088729821, 0.029314037, 0.074222751, 0.104321033, 0.043003671, 0.052817851, 0.066222861, 0.062545933, 0.055137709, 0.135735005]
O15021	O15021_pocket13	R1394,S1694,S1395,M1693,K1692	[4, 1694]	[0.075157836]	[257, 1283, 1290, 266, 1292, 268, 270, 1296, 1300, 2330, 1309, 1822, 285, 32, 2552, 298, 2091, 1838, 1586, 2613, 1845, 1846, 1592, 1847, 1855, 1860, 2379, 2131, 2132, 2392, 1370, 2396, 864, 1377, 353, 355, 357, 1382, 870, 1384, 1386, 1390, 1391, 114, 1906, 1652, 883, 1909, 1397, 1912, 1916, 902, 1415, 2440, 137, 903, 2442, 1419, 1422, 914, 1432, 1947, 156, 2460, 1438, 2213, 166, 1446, 943, 945, 2231, 2235, 1467, 959, 961, 2243, 964, 2245, 966, 200, 715, 1997, 206, 973, 723, 724, 213, 211, 1235, 2520, 1242, 224, 1769, 1779, 1523, 248, 1786, 1275]	[0.080814883, 0.135690168, 0.125705183, 0.074995972, 0.129561752, 0.04188589, 0.044583075, 0.166643828, 0.066412292, 0.030554898, 0.030833542, 0.057949267, 0.104380973, 0.012046763, 0.021010768, 0.193561494, 0.066076845, 0.045748081, 0.024680374, 0.044340011, 0.052509051, 0.037650153, 0.05937941, 0.027719403, 0.11182785, 0.063155912, 0.034584489, 0.032857399, 0.029927297, 0.035677191, 0.068937443, 0.029921565, 0.392051131, 0.08230032, 0.031529244, 0.034643915, 0.015779451, 0.105488859, 0.51074028, 0.112069607, 0.081104077, 0.080971397, 0.084412232, 0.032648981, 0.058000918, 0.06929072, 0.189522892, 0.031598244, 0.132099465, 0.033623125, 0.074356772, 0.307136357, 0.010010886, 0.014975012, 0.089654982, 0.268082231, 0.017459704, 0.009294049, 0.008644222, 0.120335057, 0.093594149, 0.014257104, 0.104403265, 0.027065555, 0.084065922, 0.015697232, 0.129054651, 0.157809064, 0.054602243, 0.059027702, 0.011274623, 0.015732592, 0.028966242, 0.037685331, 0.04709867, 0.013196623, 0.019709097, 0.012385773, 0.02561089, 0.045951638, 0.484110683, 0.052670773, 0.051757894, 0.029659983, 0.115452334, 0.156219497, 0.073691584, 0.05823151, 0.088729821, 0.029314037, 0.074222751, 0.104321033, 0.043003671, 0.052817851, 0.066222861, 0.062545933, 0.055137709, 0.135735005]
O15021	O15021_pocket16	V911,K910,Q594,S914,I915,I918,S592	[914, 4]	[0.120335057]	[257, 1283, 1290, 266, 1292, 268, 270, 1296, 1300, 2330, 1309, 1822, 285, 32, 2552, 298, 2091, 1838, 1586, 2613, 1845, 1846, 1592, 1847, 1855, 1860, 2379, 2131, 2132, 2392, 1370, 2396, 864, 1377, 353, 355, 357, 1382, 870, 1384, 1386, 1390, 1391, 114, 1906, 1652, 883, 1909, 1397, 1912, 1916, 902, 1415, 2440, 137, 903, 2442, 1419, 1422, 1432, 1947, 156, 2460, 1694, 1438, 2213, 166, 1446, 943, 945, 2231, 2235, 1467, 959, 961, 2243, 964, 2245, 966, 200, 715, 1997, 206, 973, 723, 724, 213, 211, 1235, 2520, 1242, 224, 1769, 1779, 1523, 248, 1786, 1275]	[0.080814883, 0.135690168, 0.125705183, 0.074995972, 0.129561752, 0.04188589, 0.044583075, 0.166643828, 0.066412292, 0.030554898, 0.030833542, 0.057949267, 0.104380973, 0.012046763, 0.021010768, 0.193561494, 0.066076845, 0.045748081, 0.024680374, 0.044340011, 0.052509051, 0.037650153, 0.05937941, 0.027719403, 0.11182785, 0.063155912, 0.034584489, 0.032857399, 0.029927297, 0.035677191, 0.068937443, 0.029921565, 0.392051131, 0.08230032, 0.031529244, 0.034643915, 0.015779451, 0.105488859, 0.51074028, 0.112069607, 0.081104077, 0.080971397, 0.084412232, 0.032648981, 0.058000918, 0.06929072, 0.189522892, 0.031598244, 0.132099465, 0.033623125, 0.074356772, 0.307136357, 0.010010886, 0.014975012, 0.089654982, 0.268082231, 0.017459704, 0.009294049, 0.008644222, 0.093594149, 0.014257104, 0.104403265, 0.027065555, 0.075157836, 0.084065922, 0.015697232, 0.129054651, 0.157809064, 0.054602243, 0.059027702, 0.011274623, 0.015732592, 0.028966242, 0.037685331, 0.04709867, 0.013196623, 0.019709097, 0.012385773, 0.02561089, 0.045951638, 0.484110683, 0.052670773, 0.051757894, 0.029659983, 0.115452334, 0.156219497, 0.073691584, 0.05823151, 0.088729821, 0.029314037, 0.074222751, 0.104321033, 0.043003671, 0.052817851, 0.066222861, 0.062545933, 0.055137709, 0.135735005]
