## Supporting Materials and Methods, Supporting Figures S1-S7, Supporting Tables S1-S13 for "Dynamics-aware geometric learning predicts disease-associated molecular perturbations": Table_S10_Phosphorylation_Fpocket.xlsx (part 2 of 3)

### Sheet: Sheet1 (continued)
ACC_ID	Pocket_Name	Pocket_Residues	In_Pocket_Positions	In_Pocket_Scores	Out_Pocket_Positions	Out_Pocket_Scores
O15021	O15021_pocket24	R1429,K1431,S1432,A1433,P1430,E1434	[1432, 4]	[0.093594149]	[257, 1283, 1290, 266, 1292, 268, 270, 1296, 1300, 2330, 1309, 1822, 285, 32, 2552, 298, 2091, 1838, 1586, 2613, 1845, 1846, 1592, 1847, 1855, 1860, 2379, 2131, 2132, 2392, 1370, 2396, 864, 1377, 353, 355, 357, 1382, 870, 1384, 1386, 1390, 1391, 114, 1906, 1652, 883, 1909, 1397, 1912, 1916, 902, 1415, 2440, 137, 903, 2442, 1419, 1422, 914, 1947, 156, 2460, 1694, 1438, 2213, 166, 1446, 943, 945, 2231, 2235, 1467, 959, 961, 2243, 964, 2245, 966, 200, 715, 1997, 206, 973, 723, 724, 213, 211, 1235, 2520, 1242, 224, 1769, 1779, 1523, 248, 1786, 1275]	[0.080814883, 0.135690168, 0.125705183, 0.074995972, 0.129561752, 0.04188589, 0.044583075, 0.166643828, 0.066412292, 0.030554898, 0.030833542, 0.057949267, 0.104380973, 0.012046763, 0.021010768, 0.193561494, 0.066076845, 0.045748081, 0.024680374, 0.044340011, 0.052509051, 0.037650153, 0.05937941, 0.027719403, 0.11182785, 0.063155912, 0.034584489, 0.032857399, 0.029927297, 0.035677191, 0.068937443, 0.029921565, 0.392051131, 0.08230032, 0.031529244, 0.034643915, 0.015779451, 0.105488859, 0.51074028, 0.112069607, 0.081104077, 0.080971397, 0.084412232, 0.032648981, 0.058000918, 0.06929072, 0.189522892, 0.031598244, 0.132099465, 0.033623125, 0.074356772, 0.307136357, 0.010010886, 0.014975012, 0.089654982, 0.268082231, 0.017459704, 0.009294049, 0.008644222, 0.120335057, 0.014257104, 0.104403265, 0.027065555, 0.075157836, 0.084065922, 0.015697232, 0.129054651, 0.157809064, 0.054602243, 0.059027702, 0.011274623, 0.015732592, 0.028966242, 0.037685331, 0.04709867, 0.013196623, 0.019709097, 0.012385773, 0.02561089, 0.045951638, 0.484110683, 0.052670773, 0.051757894, 0.029659983, 0.115452334, 0.156219497, 0.073691584, 0.05823151, 0.088729821, 0.029314037, 0.074222751, 0.104321033, 0.043003671, 0.052817851, 0.066222861, 0.062545933, 0.055137709, 0.135735005]
O15021	O15021_pocket27	R1282,E1447,S1281,S1446,R1443,Q1445,S1283,T1280,K1442	[1283, 4, 1446]	[0.135690168, 0.157809064]	[257, 1290, 266, 1292, 268, 270, 1296, 1300, 2330, 1309, 1822, 285, 32, 2552, 298, 2091, 1838, 1586, 2613, 1845, 1846, 1592, 1847, 1855, 1860, 2379, 2131, 2132, 2392, 1370, 2396, 864, 1377, 353, 355, 357, 1382, 870, 1384, 1386, 1390, 1391, 114, 1906, 1652, 883, 1909, 1397, 1912, 1916, 902, 1415, 2440, 137, 903, 2442, 1419, 1422, 914, 1432, 1947, 156, 2460, 1694, 1438, 2213, 166, 943, 945, 2231, 2235, 1467, 959, 961, 2243, 964, 2245, 966, 200, 715, 1997, 206, 973, 723, 724, 213, 211, 1235, 2520, 1242, 224, 1769, 1779, 1523, 248, 1786, 1275]	[0.080814883, 0.125705183, 0.074995972, 0.129561752, 0.04188589, 0.044583075, 0.166643828, 0.066412292, 0.030554898, 0.030833542, 0.057949267, 0.104380973, 0.012046763, 0.021010768, 0.193561494, 0.066076845, 0.045748081, 0.024680374, 0.044340011, 0.052509051, 0.037650153, 0.05937941, 0.027719403, 0.11182785, 0.063155912, 0.034584489, 0.032857399, 0.029927297, 0.035677191, 0.068937443, 0.029921565, 0.392051131, 0.08230032, 0.031529244, 0.034643915, 0.015779451, 0.105488859, 0.51074028, 0.112069607, 0.081104077, 0.080971397, 0.084412232, 0.032648981, 0.058000918, 0.06929072, 0.189522892, 0.031598244, 0.132099465, 0.033623125, 0.074356772, 0.307136357, 0.010010886, 0.014975012, 0.089654982, 0.268082231, 0.017459704, 0.009294049, 0.008644222, 0.120335057, 0.093594149, 0.014257104, 0.104403265, 0.027065555, 0.075157836, 0.084065922, 0.015697232, 0.129054651, 0.054602243, 0.059027702, 0.011274623, 0.015732592, 0.028966242, 0.037685331, 0.04709867, 0.013196623, 0.019709097, 0.012385773, 0.02561089, 0.045951638, 0.484110683, 0.052670773, 0.051757894, 0.029659983, 0.115452334, 0.156219497, 0.073691584, 0.05823151, 0.088729821, 0.029314037, 0.074222751, 0.104321033, 0.043003671, 0.052817851, 0.066222861, 0.062545933, 0.055137709, 0.135735005]
O15021	O15021_pocket28	H1139,I1142,G1187,S1585,T1586,K1189,S1584,A1186,P1138,S1137,Q1140	[1586, 4]	[0.024680374]	[257, 1283, 1290, 266, 1292, 268, 270, 1296, 1300, 2330, 1309, 1822, 285, 32, 2552, 298, 2091, 1838, 2613, 1845, 1846, 1592, 1847, 1855, 1860, 2379, 2131, 2132, 2392, 1370, 2396, 864, 1377, 353, 355, 357, 1382, 870, 1384, 1386, 1390, 1391, 114, 1906, 1652, 883, 1909, 1397, 1912, 1916, 902, 1415, 2440, 137, 903, 2442, 1419, 1422, 914, 1432, 1947, 156, 2460, 1694, 1438, 2213, 166, 1446, 943, 945, 2231, 2235, 1467, 959, 961, 2243, 964, 2245, 966, 200, 715, 1997, 206, 973, 723, 724, 213, 211, 1235, 2520, 1242, 224, 1769, 1779, 1523, 248, 1786, 1275]	[0.080814883, 0.135690168, 0.125705183, 0.074995972, 0.129561752, 0.04188589, 0.044583075, 0.166643828, 0.066412292, 0.030554898, 0.030833542, 0.057949267, 0.104380973, 0.012046763, 0.021010768, 0.193561494, 0.066076845, 0.045748081, 0.044340011, 0.052509051, 0.037650153, 0.05937941, 0.027719403, 0.11182785, 0.063155912, 0.034584489, 0.032857399, 0.029927297, 0.035677191, 0.068937443, 0.029921565, 0.392051131, 0.08230032, 0.031529244, 0.034643915, 0.015779451, 0.105488859, 0.51074028, 0.112069607, 0.081104077, 0.080971397, 0.084412232, 0.032648981, 0.058000918, 0.06929072, 0.189522892, 0.031598244, 0.132099465, 0.033623125, 0.074356772, 0.307136357, 0.010010886, 0.014975012, 0.089654982, 0.268082231, 0.017459704, 0.009294049, 0.008644222, 0.120335057, 0.093594149, 0.014257104, 0.104403265, 0.027065555, 0.075157836, 0.084065922, 0.015697232, 0.129054651, 0.157809064, 0.054602243, 0.059027702, 0.011274623, 0.015732592, 0.028966242, 0.037685331, 0.04709867, 0.013196623, 0.019709097, 0.012385773, 0.02561089, 0.045951638, 0.484110683, 0.052670773, 0.051757894, 0.029659983, 0.115452334, 0.156219497, 0.073691584, 0.05823151, 0.088729821, 0.029314037, 0.074222751, 0.104321033, 0.043003671, 0.052817851, 0.066222861, 0.062545933, 0.055137709, 0.135735005]
O15021	O15021_pocket30	V1524,E1522,D1525,P1831,Q1521,R1520,A1627,P1626,S1523	[1523, 4]	[0.066222861]	[257, 1283, 1290, 266, 1292, 268, 270, 1296, 1300, 2330, 1309, 1822, 285, 32, 2552, 298, 2091, 1838, 1586, 2613, 1845, 1846, 1592, 1847, 1855, 1860, 2379, 2131, 2132, 2392, 1370, 2396, 864, 1377, 353, 355, 357, 1382, 870, 1384, 1386, 1390, 1391, 114, 1906, 1652, 883, 1909, 1397, 1912, 1916, 902, 1415, 2440, 137, 903, 2442, 1419, 1422, 914, 1432, 1947, 156, 2460, 1694, 1438, 2213, 166, 1446, 943, 945, 2231, 2235, 1467, 959, 961, 2243, 964, 2245, 966, 200, 715, 1997, 206, 973, 723, 724, 213, 211, 1235, 2520, 1242, 224, 1769, 1779, 248, 1786, 1275]	[0.080814883, 0.135690168, 0.125705183, 0.074995972, 0.129561752, 0.04188589, 0.044583075, 0.166643828, 0.066412292, 0.030554898, 0.030833542, 0.057949267, 0.104380973, 0.012046763, 0.021010768, 0.193561494, 0.066076845, 0.045748081, 0.024680374, 0.044340011, 0.052509051, 0.037650153, 0.05937941, 0.027719403, 0.11182785, 0.063155912, 0.034584489, 0.032857399, 0.029927297, 0.035677191, 0.068937443, 0.029921565, 0.392051131, 0.08230032, 0.031529244, 0.034643915, 0.015779451, 0.105488859, 0.51074028, 0.112069607, 0.081104077, 0.080971397, 0.084412232, 0.032648981, 0.058000918, 0.06929072, 0.189522892, 0.031598244, 0.132099465, 0.033623125, 0.074356772, 0.307136357, 0.010010886, 0.014975012, 0.089654982, 0.268082231, 0.017459704, 0.009294049, 0.008644222, 0.120335057, 0.093594149, 0.014257104, 0.104403265, 0.027065555, 0.075157836, 0.084065922, 0.015697232, 0.129054651, 0.157809064, 0.054602243, 0.059027702, 0.011274623, 0.015732592, 0.028966242, 0.037685331, 0.04709867, 0.013196623, 0.019709097, 0.012385773, 0.02561089, 0.045951638, 0.484110683, 0.052670773, 0.051757894, 0.029659983, 0.115452334, 0.156219497, 0.073691584, 0.05823151, 0.088729821, 0.029314037, 0.074222751, 0.104321033, 0.043003671, 0.052817851, 0.062545933, 0.055137709, 0.135735005]
O15021	O15021_pocket31	K564,P565,S902,E638,N895,R640,T639,K603,E567,F637,R566,S568	[4, 902]	[0.307136357]	[257, 1283, 1290, 266, 1292, 268, 270, 1296, 1300, 2330, 1309, 1822, 285, 32, 2552, 298, 2091, 1838, 1586, 2613, 1845, 1846, 1592, 1847, 1855, 1860, 2379, 2131, 2132, 2392, 1370, 2396, 864, 1377, 353, 355, 357, 1382, 870, 1384, 1386, 1390, 1391, 114, 1906, 1652, 883, 1909, 1397, 1912, 1916, 1415, 2440, 137, 903, 2442, 1419, 1422, 914, 1432, 1947, 156, 2460, 1694, 1438, 2213, 166, 1446, 943, 945, 2231, 2235, 1467, 959, 961, 2243, 964, 2245, 966, 200, 715, 1997, 206, 973, 723, 724, 213, 211, 1235, 2520, 1242, 224, 1769, 1779, 1523, 248, 1786, 1275]	[0.080814883, 0.135690168, 0.125705183, 0.074995972, 0.129561752, 0.04188589, 0.044583075, 0.166643828, 0.066412292, 0.030554898, 0.030833542, 0.057949267, 0.104380973, 0.012046763, 0.021010768, 0.193561494, 0.066076845, 0.045748081, 0.024680374, 0.044340011, 0.052509051, 0.037650153, 0.05937941, 0.027719403, 0.11182785, 0.063155912, 0.034584489, 0.032857399, 0.029927297, 0.035677191, 0.068937443, 0.029921565, 0.392051131, 0.08230032, 0.031529244, 0.034643915, 0.015779451, 0.105488859, 0.51074028, 0.112069607, 0.081104077, 0.080971397, 0.084412232, 0.032648981, 0.058000918, 0.06929072, 0.189522892, 0.031598244, 0.132099465, 0.033623125, 0.074356772, 0.010010886, 0.014975012, 0.089654982, 0.268082231, 0.017459704, 0.009294049, 0.008644222, 0.120335057, 0.093594149, 0.014257104, 0.104403265, 0.027065555, 0.075157836, 0.084065922, 0.015697232, 0.129054651, 0.157809064, 0.054602243, 0.059027702, 0.011274623, 0.015732592, 0.028966242, 0.037685331, 0.04709867, 0.013196623, 0.019709097, 0.012385773, 0.02561089, 0.045951638, 0.484110683, 0.052670773, 0.051757894, 0.029659983, 0.115452334, 0.156219497, 0.073691584, 0.05823151, 0.088729821, 0.029314037, 0.074222751, 0.104321033, 0.043003671, 0.052817851, 0.066222861, 0.062545933, 0.055137709, 0.135735005]
O15021	O15021_pocket36	S357,S355,P358,R354,L356,P83	[355, 4, 357]	[0.034643915, 0.015779451]	[257, 1283, 1290, 266, 1292, 268, 270, 1296, 1300, 2330, 1309, 1822, 285, 32, 2552, 298, 2091, 1838, 1586, 2613, 1845, 1846, 1592, 1847, 1855, 1860, 2379, 2131, 2132, 2392, 1370, 2396, 864, 1377, 353, 1382, 870, 1384, 1386, 1390, 1391, 114, 1906, 1652, 883, 1909, 1397, 1912, 1916, 902, 1415, 2440, 137, 903, 2442, 1419, 1422, 914, 1432, 1947, 156, 2460, 1694, 1438, 2213, 166, 1446, 943, 945, 2231, 2235, 1467, 959, 961, 2243, 964, 2245, 966, 200, 715, 1997, 206, 973, 723, 724, 213, 211, 1235, 2520, 1242, 224, 1769, 1779, 1523, 248, 1786, 1275]	[0.080814883, 0.135690168, 0.125705183, 0.074995972, 0.129561752, 0.04188589, 0.044583075, 0.166643828, 0.066412292, 0.030554898, 0.030833542, 0.057949267, 0.104380973, 0.012046763, 0.021010768, 0.193561494, 0.066076845, 0.045748081, 0.024680374, 0.044340011, 0.052509051, 0.037650153, 0.05937941, 0.027719403, 0.11182785, 0.063155912, 0.034584489, 0.032857399, 0.029927297, 0.035677191, 0.068937443, 0.029921565, 0.392051131, 0.08230032, 0.031529244, 0.105488859, 0.51074028, 0.112069607, 0.081104077, 0.080971397, 0.084412232, 0.032648981, 0.058000918, 0.06929072, 0.189522892, 0.031598244, 0.132099465, 0.033623125, 0.074356772, 0.307136357, 0.010010886, 0.014975012, 0.089654982, 0.268082231, 0.017459704, 0.009294049, 0.008644222, 0.120335057, 0.093594149, 0.014257104, 0.104403265, 0.027065555, 0.075157836, 0.084065922, 0.015697232, 0.129054651, 0.157809064, 0.054602243, 0.059027702, 0.011274623, 0.015732592, 0.028966242, 0.037685331, 0.04709867, 0.013196623, 0.019709097, 0.012385773, 0.02561089, 0.045951638, 0.484110683, 0.052670773, 0.051757894, 0.029659983, 0.115452334, 0.156219497, 0.073691584, 0.05823151, 0.088729821, 0.029314037, 0.074222751, 0.104321033, 0.043003671, 0.052817851, 0.066222861, 0.062545933, 0.055137709, 0.135735005]
O15021	O15021_pocket43	S2392,R1367,S1365,G1366,L2391,G2390,F2393,E2388,A2389	[2392, 4]	[0.035677191]	[257, 1283, 1290, 266, 1292, 268, 270, 1296, 1300, 2330, 1309, 1822, 285, 32, 2552, 298, 2091, 1838, 1586, 2613, 1845, 1846, 1592, 1847, 1855, 1860, 2379, 2131, 2132, 1370, 2396, 864, 1377, 353, 355, 357, 1382, 870, 1384, 1386, 1390, 1391, 114, 1906, 1652, 883, 1909, 1397, 1912, 1916, 902, 1415, 2440, 137, 903, 2442, 1419, 1422, 914, 1432, 1947, 156, 2460, 1694, 1438, 2213, 166, 1446, 943, 945, 2231, 2235, 1467, 959, 961, 2243, 964, 2245, 966, 200, 715, 1997, 206, 973, 723, 724, 213, 211, 1235, 2520, 1242, 224, 1769, 1779, 1523, 248, 1786, 1275]	[0.080814883, 0.135690168, 0.125705183, 0.074995972, 0.129561752, 0.04188589, 0.044583075, 0.166643828, 0.066412292, 0.030554898, 0.030833542, 0.057949267, 0.104380973, 0.012046763, 0.021010768, 0.193561494, 0.066076845, 0.045748081, 0.024680374, 0.044340011, 0.052509051, 0.037650153, 0.05937941, 0.027719403, 0.11182785, 0.063155912, 0.034584489, 0.032857399, 0.029927297, 0.068937443, 0.029921565, 0.392051131, 0.08230032, 0.031529244, 0.034643915, 0.015779451, 0.105488859, 0.51074028, 0.112069607, 0.081104077, 0.080971397, 0.084412232, 0.032648981, 0.058000918, 0.06929072, 0.189522892, 0.031598244, 0.132099465, 0.033623125, 0.074356772, 0.307136357, 0.010010886, 0.014975012, 0.089654982, 0.268082231, 0.017459704, 0.009294049, 0.008644222, 0.120335057, 0.093594149, 0.014257104, 0.104403265, 0.027065555, 0.075157836, 0.084065922, 0.015697232, 0.129054651, 0.157809064, 0.054602243, 0.059027702, 0.011274623, 0.015732592, 0.028966242, 0.037685331, 0.04709867, 0.013196623, 0.019709097, 0.012385773, 0.02561089, 0.045951638, 0.484110683, 0.052670773, 0.051757894, 0.029659983, 0.115452334, 0.156219497, 0.073691584, 0.05823151, 0.088729821, 0.029314037, 0.074222751, 0.104321033, 0.043003671, 0.052817851, 0.066222861, 0.062545933, 0.055137709, 0.135735005]
O15021	O15021_pocket58	D1164,N1241,S1125,S1126,R1239,Y517,P1127,S1242,Q521	[1242, 4]	[0.074222751]	[257, 1283, 1290, 266, 1292, 268, 270, 1296, 1300, 2330, 1309, 1822, 285, 32, 2552, 298, 2091, 1838, 1586, 2613, 1845, 1846, 1592, 1847, 1855, 1860, 2379, 2131, 2132, 2392, 1370, 2396, 864, 1377, 353, 355, 357, 1382, 870, 1384, 1386, 1390, 1391, 114, 1906, 1652, 883, 1909, 1397, 1912, 1916, 902, 1415, 2440, 137, 903, 2442, 1419, 1422, 914, 1432, 1947, 156, 2460, 1694, 1438, 2213, 166, 1446, 943, 945, 2231, 2235, 1467, 959, 961, 2243, 964, 2245, 966, 200, 715, 1997, 206, 973, 723, 724, 213, 211, 1235, 2520, 224, 1769, 1779, 1523, 248, 1786, 1275]	[0.080814883, 0.135690168, 0.125705183, 0.074995972, 0.129561752, 0.04188589, 0.044583075, 0.166643828, 0.066412292, 0.030554898, 0.030833542, 0.057949267, 0.104380973, 0.012046763, 0.021010768, 0.193561494, 0.066076845, 0.045748081, 0.024680374, 0.044340011, 0.052509051, 0.037650153, 0.05937941, 0.027719403, 0.11182785, 0.063155912, 0.034584489, 0.032857399, 0.029927297, 0.035677191, 0.068937443, 0.029921565, 0.392051131, 0.08230032, 0.031529244, 0.034643915, 0.015779451, 0.105488859, 0.51074028, 0.112069607, 0.081104077, 0.080971397, 0.084412232, 0.032648981, 0.058000918, 0.06929072, 0.189522892, 0.031598244, 0.132099465, 0.033623125, 0.074356772, 0.307136357, 0.010010886, 0.014975012, 0.089654982, 0.268082231, 0.017459704, 0.009294049, 0.008644222, 0.120335057, 0.093594149, 0.014257104, 0.104403265, 0.027065555, 0.075157836, 0.084065922, 0.015697232, 0.129054651, 0.157809064, 0.054602243, 0.059027702, 0.011274623, 0.015732592, 0.028966242, 0.037685331, 0.04709867, 0.013196623, 0.019709097, 0.012385773, 0.02561089, 0.045951638, 0.484110683, 0.052670773, 0.051757894, 0.029659983, 0.115452334, 0.156219497, 0.073691584, 0.05823151, 0.088729821, 0.029314037, 0.104321033, 0.043003671, 0.052817851, 0.066222861, 0.062545933, 0.055137709, 0.135735005]
O15021	O15021_pocket59	L1679,D1654,D1680,L1653,S1652,K1678	[1652, 4]	[0.06929072]	[257, 1283, 1290, 266, 1292, 268, 270, 1296, 1300, 2330, 1309, 1822, 285, 32, 2552, 298, 2091, 1838, 1586, 2613, 1845, 1846, 1592, 1847, 1855, 1860, 2379, 2131, 2132, 2392, 1370, 2396, 864, 1377, 353, 355, 357, 1382, 870, 1384, 1386, 1390, 1391, 114, 1906, 883, 1909, 1397, 1912, 1916, 902, 1415, 2440, 137, 903, 2442, 1419, 1422, 914, 1432, 1947, 156, 2460, 1694, 1438, 2213, 166, 1446, 943, 945, 2231, 2235, 1467, 959, 961, 2243, 964, 2245, 966, 200, 715, 1997, 206, 973, 723, 724, 213, 211, 1235, 2520, 1242, 224, 1769, 1779, 1523, 248, 1786, 1275]	[0.080814883, 0.135690168, 0.125705183, 0.074995972, 0.129561752, 0.04188589, 0.044583075, 0.166643828, 0.066412292, 0.030554898, 0.030833542, 0.057949267, 0.104380973, 0.012046763, 0.021010768, 0.193561494, 0.066076845, 0.045748081, 0.024680374, 0.044340011, 0.052509051, 0.037650153, 0.05937941, 0.027719403, 0.11182785, 0.063155912, 0.034584489, 0.032857399, 0.029927297, 0.035677191, 0.068937443, 0.029921565, 0.392051131, 0.08230032, 0.031529244, 0.034643915, 0.015779451, 0.105488859, 0.51074028, 0.112069607, 0.081104077, 0.080971397, 0.084412232, 0.032648981, 0.058000918, 0.189522892, 0.031598244, 0.132099465, 0.033623125, 0.074356772, 0.307136357, 0.010010886, 0.014975012, 0.089654982, 0.268082231, 0.017459704, 0.009294049, 0.008644222, 0.120335057, 0.093594149, 0.014257104, 0.104403265, 0.027065555, 0.075157836, 0.084065922, 0.015697232, 0.129054651, 0.157809064, 0.054602243, 0.059027702, 0.011274623, 0.015732592, 0.028966242, 0.037685331, 0.04709867, 0.013196623, 0.019709097, 0.012385773, 0.02561089, 0.045951638, 0.484110683, 0.052670773, 0.051757894, 0.029659983, 0.115452334, 0.156219497, 0.073691584, 0.05823151, 0.088729821, 0.029314037, 0.074222751, 0.104321033, 0.043003671, 0.052817851, 0.066222861, 0.062545933, 0.055137709, 0.135735005]
O15021	O15021_pocket60	P747,S1290,S1292,N1288,R1289,D786,T787,E748,P788,L791,G785,F784	[1290, 4, 1292]	[0.125705183, 0.129561752]	[257, 1283, 266, 268, 270, 1296, 1300, 2330, 1309, 1822, 285, 32, 2552, 298, 2091, 1838, 1586, 2613, 1845, 1846, 1592, 1847, 1855, 1860, 2379, 2131, 2132, 2392, 1370, 2396, 864, 1377, 353, 355, 357, 1382, 870, 1384, 1386, 1390, 1391, 114, 1906, 1652, 883, 1909, 1397, 1912, 1916, 902, 1415, 2440, 137, 903, 2442, 1419, 1422, 914, 1432, 1947, 156, 2460, 1694, 1438, 2213, 166, 1446, 943, 945, 2231, 2235, 1467, 959, 961, 2243, 964, 2245, 966, 200, 715, 1997, 206, 973, 723, 724, 213, 211, 1235, 2520, 1242, 224, 1769, 1779, 1523, 248, 1786, 1275]	[0.080814883, 0.135690168, 0.074995972, 0.04188589, 0.044583075, 0.166643828, 0.066412292, 0.030554898, 0.030833542, 0.057949267, 0.104380973, 0.012046763, 0.021010768, 0.193561494, 0.066076845, 0.045748081, 0.024680374, 0.044340011, 0.052509051, 0.037650153, 0.05937941, 0.027719403, 0.11182785, 0.063155912, 0.034584489, 0.032857399, 0.029927297, 0.035677191, 0.068937443, 0.029921565, 0.392051131, 0.08230032, 0.031529244, 0.034643915, 0.015779451, 0.105488859, 0.51074028, 0.112069607, 0.081104077, 0.080971397, 0.084412232, 0.032648981, 0.058000918, 0.06929072, 0.189522892, 0.031598244, 0.132099465, 0.033623125, 0.074356772, 0.307136357, 0.010010886, 0.014975012, 0.089654982, 0.268082231, 0.017459704, 0.009294049, 0.008644222, 0.120335057, 0.093594149, 0.014257104, 0.104403265, 0.027065555, 0.075157836, 0.084065922, 0.015697232, 0.129054651, 0.157809064, 0.054602243, 0.059027702, 0.011274623, 0.015732592, 0.028966242, 0.037685331, 0.04709867, 0.013196623, 0.019709097, 0.012385773, 0.02561089, 0.045951638, 0.484110683, 0.052670773, 0.051757894, 0.029659983, 0.115452334, 0.156219497, 0.073691584, 0.05823151, 0.088729821, 0.029314037, 0.074222751, 0.104321033, 0.043003671, 0.052817851, 0.066222861, 0.062545933, 0.055137709, 0.135735005]
O15021	O15021_pocket63	R692,Q614,V617,K716,S715,Q613,V717	[715, 4]	[0.484110683]	[257, 1283, 1290, 266, 1292, 268, 270, 1296, 1300, 2330, 1309, 1822, 285, 32, 2552, 298, 2091, 1838, 1586, 2613, 1845, 1846, 1592, 1847, 1855, 1860, 2379, 2131, 2132, 2392, 1370, 2396, 864, 1377, 353, 355, 357, 1382, 870, 1384, 1386, 1390, 1391, 114, 1906, 1652, 883, 1909, 1397, 1912, 1916, 902, 1415, 2440, 137, 903, 2442, 1419, 1422, 914, 1432, 1947, 156, 2460, 1694, 1438, 2213, 166, 1446, 943, 945, 2231, 2235, 1467, 959, 961, 2243, 964, 2245, 966, 200, 1997, 206, 973, 723, 724, 213, 211, 1235, 2520, 1242, 224, 1769, 1779, 1523, 248, 1786, 1275]	[0.080814883, 0.135690168, 0.125705183, 0.074995972, 0.129561752, 0.04188589, 0.044583075, 0.166643828, 0.066412292, 0.030554898, 0.030833542, 0.057949267, 0.104380973, 0.012046763, 0.021010768, 0.193561494, 0.066076845, 0.045748081, 0.024680374, 0.044340011, 0.052509051, 0.037650153, 0.05937941, 0.027719403, 0.11182785, 0.063155912, 0.034584489, 0.032857399, 0.029927297, 0.035677191, 0.068937443, 0.029921565, 0.392051131, 0.08230032, 0.031529244, 0.034643915, 0.015779451, 0.105488859, 0.51074028, 0.112069607, 0.081104077, 0.080971397, 0.084412232, 0.032648981, 0.058000918, 0.06929072, 0.189522892, 0.031598244, 0.132099465, 0.033623125, 0.074356772, 0.307136357, 0.010010886, 0.014975012, 0.089654982, 0.268082231, 0.017459704, 0.009294049, 0.008644222, 0.120335057, 0.093594149, 0.014257104, 0.104403265, 0.027065555, 0.075157836, 0.084065922, 0.015697232, 0.129054651, 0.157809064, 0.054602243, 0.059027702, 0.011274623, 0.015732592, 0.028966242, 0.037685331, 0.04709867, 0.013196623, 0.019709097, 0.012385773, 0.02561089, 0.045951638, 0.052670773, 0.051757894, 0.029659983, 0.115452334, 0.156219497, 0.073691584, 0.05823151, 0.088729821, 0.029314037, 0.074222751, 0.104321033, 0.043003671, 0.052817851, 0.066222861, 0.062545933, 0.055137709, 0.135735005]
O15021	O15021_pocket64	S266,N264,F265,E50,S49,L48	[266, 4]	[0.074995972]	[257, 1283, 1290, 1292, 268, 270, 1296, 1300, 2330, 1309, 1822, 285, 32, 2552, 298, 2091, 1838, 1586, 2613, 1845, 1846, 1592, 1847, 1855, 1860, 2379, 2131, 2132, 2392, 1370, 2396, 864, 1377, 353, 355, 357, 1382, 870, 1384, 1386, 1390, 1391, 114, 1906, 1652, 883, 1909, 1397, 1912, 1916, 902, 1415, 2440, 137, 903, 2442, 1419, 1422, 914, 1432, 1947, 156, 2460, 1694, 1438, 2213, 166, 1446, 943, 945, 2231, 2235, 1467, 959, 961, 2243, 964, 2245, 966, 200, 715, 1997, 206, 973, 723, 724, 213, 211, 1235, 2520, 1242, 224, 1769, 1779, 1523, 248, 1786, 1275]	[0.080814883, 0.135690168, 0.125705183, 0.129561752, 0.04188589, 0.044583075, 0.166643828, 0.066412292, 0.030554898, 0.030833542, 0.057949267, 0.104380973, 0.012046763, 0.021010768, 0.193561494, 0.066076845, 0.045748081, 0.024680374, 0.044340011, 0.052509051, 0.037650153, 0.05937941, 0.027719403, 0.11182785, 0.063155912, 0.034584489, 0.032857399, 0.029927297, 0.035677191, 0.068937443, 0.029921565, 0.392051131, 0.08230032, 0.031529244, 0.034643915, 0.015779451, 0.105488859, 0.51074028, 0.112069607, 0.081104077, 0.080971397, 0.084412232, 0.032648981, 0.058000918, 0.06929072, 0.189522892, 0.031598244, 0.132099465, 0.033623125, 0.074356772, 0.307136357, 0.010010886, 0.014975012, 0.089654982, 0.268082231, 0.017459704, 0.009294049, 0.008644222, 0.120335057, 0.093594149, 0.014257104, 0.104403265, 0.027065555, 0.075157836, 0.084065922, 0.015697232, 0.129054651, 0.157809064, 0.054602243, 0.059027702, 0.011274623, 0.015732592, 0.028966242, 0.037685331, 0.04709867, 0.013196623, 0.019709097, 0.012385773, 0.02561089, 0.045951638, 0.484110683, 0.052670773, 0.051757894, 0.029659983, 0.115452334, 0.156219497, 0.073691584, 0.05823151, 0.088729821, 0.029314037, 0.074222751, 0.104321033, 0.043003671, 0.052817851, 0.066222861, 0.062545933, 0.055137709, 0.135735005]
O15021	O15021_pocket65	S1275,P1276,P1274,S1794,R1793,V1795,Q1273	[1275, 4]	[0.135735005]	[257, 1283, 1290, 266, 1292, 268, 270, 1296, 1300, 2330, 1309, 1822, 285, 32, 2552, 298, 2091, 1838, 1586, 2613, 1845, 1846, 1592, 1847, 1855, 1860, 2379, 2131, 2132, 2392, 1370, 2396, 864, 1377, 353, 355, 357, 1382, 870, 1384, 1386, 1390, 1391, 114, 1906, 1652, 883, 1909, 1397, 1912, 1916, 902, 1415, 2440, 137, 903, 2442, 1419, 1422, 914, 1432, 1947, 156, 2460, 1694, 1438, 2213, 166, 1446, 943, 945, 2231, 2235, 1467, 959, 961, 2243, 964, 2245, 966, 200, 715, 1997, 206, 973, 723, 724, 213, 211, 1235, 2520, 1242, 224, 1769, 1779, 1523, 248, 1786]	[0.080814883, 0.135690168, 0.125705183, 0.074995972, 0.129561752, 0.04188589, 0.044583075, 0.166643828, 0.066412292, 0.030554898, 0.030833542, 0.057949267, 0.104380973, 0.012046763, 0.021010768, 0.193561494, 0.066076845, 0.045748081, 0.024680374, 0.044340011, 0.052509051, 0.037650153, 0.05937941, 0.027719403, 0.11182785, 0.063155912, 0.034584489, 0.032857399, 0.029927297, 0.035677191, 0.068937443, 0.029921565, 0.392051131, 0.08230032, 0.031529244, 0.034643915, 0.015779451, 0.105488859, 0.51074028, 0.112069607, 0.081104077, 0.080971397, 0.084412232, 0.032648981, 0.058000918, 0.06929072, 0.189522892, 0.031598244, 0.132099465, 0.033623125, 0.074356772, 0.307136357, 0.010010886, 0.014975012, 0.089654982, 0.268082231, 0.017459704, 0.009294049, 0.008644222, 0.120335057, 0.093594149, 0.014257104, 0.104403265, 0.027065555, 0.075157836, 0.084065922, 0.015697232, 0.129054651, 0.157809064, 0.054602243, 0.059027702, 0.011274623, 0.015732592, 0.028966242, 0.037685331, 0.04709867, 0.013196623, 0.019709097, 0.012385773, 0.02561089, 0.045951638, 0.484110683, 0.052670773, 0.051757894, 0.029659983, 0.115452334, 0.156219497, 0.073691584, 0.05823151, 0.088729821, 0.029314037, 0.074222751, 0.104321033, 0.043003671, 0.052817851, 0.066222861, 0.062545933, 0.055137709]
O15021	O15021_pocket84	M720,L719,V717,G718,S721,T724	[724, 4]	[0.156219497]	[257, 1283, 1290, 266, 1292, 268, 270, 1296, 1300, 2330, 1309, 1822, 285, 32, 2552, 298, 2091, 1838, 1586, 2613, 1845, 1846, 1592, 1847, 1855, 1860, 2379, 2131, 2132, 2392, 1370, 2396, 864, 1377, 353, 355, 357, 1382, 870, 1384, 1386, 1390, 1391, 114, 1906, 1652, 883, 1909, 1397, 1912, 1916, 902, 1415, 2440, 137, 903, 2442, 1419, 1422, 914, 1432, 1947, 156, 2460, 1694, 1438, 2213, 166, 1446, 943, 945, 2231, 2235, 1467, 959, 961, 2243, 964, 2245, 966, 200, 715, 1997, 206, 973, 723, 213, 211, 1235, 2520, 1242, 224, 1769, 1779, 1523, 248, 1786, 1275]	[0.080814883, 0.135690168, 0.125705183, 0.074995972, 0.129561752, 0.04188589, 0.044583075, 0.166643828, 0.066412292, 0.030554898, 0.030833542, 0.057949267, 0.104380973, 0.012046763, 0.021010768, 0.193561494, 0.066076845, 0.045748081, 0.024680374, 0.044340011, 0.052509051, 0.037650153, 0.05937941, 0.027719403, 0.11182785, 0.063155912, 0.034584489, 0.032857399, 0.029927297, 0.035677191, 0.068937443, 0.029921565, 0.392051131, 0.08230032, 0.031529244, 0.034643915, 0.015779451, 0.105488859, 0.51074028, 0.112069607, 0.081104077, 0.080971397, 0.084412232, 0.032648981, 0.058000918, 0.06929072, 0.189522892, 0.031598244, 0.132099465, 0.033623125, 0.074356772, 0.307136357, 0.010010886, 0.014975012, 0.089654982, 0.268082231, 0.017459704, 0.009294049, 0.008644222, 0.120335057, 0.093594149, 0.014257104, 0.104403265, 0.027065555, 0.075157836, 0.084065922, 0.015697232, 0.129054651, 0.157809064, 0.054602243, 0.059027702, 0.011274623, 0.015732592, 0.028966242, 0.037685331, 0.04709867, 0.013196623, 0.019709097, 0.012385773, 0.02561089, 0.045951638, 0.484110683, 0.052670773, 0.051757894, 0.029659983, 0.115452334, 0.073691584, 0.05823151, 0.088729821, 0.029314037, 0.074222751, 0.104321033, 0.043003671, 0.052817851, 0.066222861, 0.062545933, 0.055137709, 0.135735005]
O15021	O15021_pocket89	T724,D734,S721,K733,L719,E737,N725,E728,H730	[724, 4]	[0.156219497]	[257, 1283, 1290, 266, 1292, 268, 270, 1296, 1300, 2330, 1309, 1822, 285, 32, 2552, 298, 2091, 1838, 1586, 2613, 1845, 1846, 1592, 1847, 1855, 1860, 2379, 2131, 2132, 2392, 1370, 2396, 864, 1377, 353, 355, 357, 1382, 870, 1384, 1386, 1390, 1391, 114, 1906, 1652, 883, 1909, 1397, 1912, 1916, 902, 1415, 2440, 137, 903, 2442, 1419, 1422, 914, 1432, 1947, 156, 2460, 1694, 1438, 2213, 166, 1446, 943, 945, 2231, 2235, 1467, 959, 961, 2243, 964, 2245, 966, 200, 715, 1997, 206, 973, 723, 213, 211, 1235, 2520, 1242, 224, 1769, 1779, 1523, 248, 1786, 1275]	[0.080814883, 0.135690168, 0.125705183, 0.074995972, 0.129561752, 0.04188589, 0.044583075, 0.166643828, 0.066412292, 0.030554898, 0.030833542, 0.057949267, 0.104380973, 0.012046763, 0.021010768, 0.193561494, 0.066076845, 0.045748081, 0.024680374, 0.044340011, 0.052509051, 0.037650153, 0.05937941, 0.027719403, 0.11182785, 0.063155912, 0.034584489, 0.032857399, 0.029927297, 0.035677191, 0.068937443, 0.029921565, 0.392051131, 0.08230032, 0.031529244, 0.034643915, 0.015779451, 0.105488859, 0.51074028, 0.112069607, 0.081104077, 0.080971397, 0.084412232, 0.032648981, 0.058000918, 0.06929072, 0.189522892, 0.031598244, 0.132099465, 0.033623125, 0.074356772, 0.307136357, 0.010010886, 0.014975012, 0.089654982, 0.268082231, 0.017459704, 0.009294049, 0.008644222, 0.120335057, 0.093594149, 0.014257104, 0.104403265, 0.027065555, 0.075157836, 0.084065922, 0.015697232, 0.129054651, 0.157809064, 0.054602243, 0.059027702, 0.011274623, 0.015732592, 0.028966242, 0.037685331, 0.04709867, 0.013196623, 0.019709097, 0.012385773, 0.02561089, 0.045951638, 0.484110683, 0.052670773, 0.051757894, 0.029659983, 0.115452334, 0.073691584, 0.05823151, 0.088729821, 0.029314037, 0.074222751, 0.104321033, 0.043003671, 0.052817851, 0.066222861, 0.062545933, 0.055137709, 0.135735005]
O15021	O15021_pocket94	S285,A287,L1030,S288,L286,W284,S1031,R283	[4, 285]	[0.104380973]	[257, 1283, 1290, 266, 1292, 268, 270, 1296, 1300, 2330, 1309, 1822, 32, 2552, 298, 2091, 1838, 1586, 2613, 1845, 1846, 1592, 1847, 1855, 1860, 2379, 2131, 2132, 2392, 1370, 2396, 864, 1377, 353, 355, 357, 1382, 870, 1384, 1386, 1390, 1391, 114, 1906, 1652, 883, 1909, 1397, 1912, 1916, 902, 1415, 2440, 137, 903, 2442, 1419, 1422, 914, 1432, 1947, 156, 2460, 1694, 1438, 2213, 166, 1446, 943, 945, 2231, 2235, 1467, 959, 961, 2243, 964, 2245, 966, 200, 715, 1997, 206, 973, 723, 724, 213, 211, 1235, 2520, 1242, 224, 1769, 1779, 1523, 248, 1786, 1275]	[0.080814883, 0.135690168, 0.125705183, 0.074995972, 0.129561752, 0.04188589, 0.044583075, 0.166643828, 0.066412292, 0.030554898, 0.030833542, 0.057949267, 0.012046763, 0.021010768, 0.193561494, 0.066076845, 0.045748081, 0.024680374, 0.044340011, 0.052509051, 0.037650153, 0.05937941, 0.027719403, 0.11182785, 0.063155912, 0.034584489, 0.032857399, 0.029927297, 0.035677191, 0.068937443, 0.029921565, 0.392051131, 0.08230032, 0.031529244, 0.034643915, 0.015779451, 0.105488859, 0.51074028, 0.112069607, 0.081104077, 0.080971397, 0.084412232, 0.032648981, 0.058000918, 0.06929072, 0.189522892, 0.031598244, 0.132099465, 0.033623125, 0.074356772, 0.307136357, 0.010010886, 0.014975012, 0.089654982, 0.268082231, 0.017459704, 0.009294049, 0.008644222, 0.120335057, 0.093594149, 0.014257104, 0.104403265, 0.027065555, 0.075157836, 0.084065922, 0.015697232, 0.129054651, 0.157809064, 0.054602243, 0.059027702, 0.011274623, 0.015732592, 0.028966242, 0.037685331, 0.04709867, 0.013196623, 0.019709097, 0.012385773, 0.02561089, 0.045951638, 0.484110683, 0.052670773, 0.051757894, 0.029659983, 0.115452334, 0.156219497, 0.073691584, 0.05823151, 0.088729821, 0.029314037, 0.074222751, 0.104321033, 0.043003671, 0.052817851, 0.066222861, 0.062545933, 0.055137709, 0.135735005]
O15021	O15021_pocket95	V303,W1875,S304,T302,S300,S301,F1876,T298,P299	[298, 4]	[0.193561494]	[257, 1283, 1290, 266, 1292, 268, 270, 1296, 1300, 2330, 1309, 1822, 285, 32, 2552, 2091, 1838, 1586, 2613, 1845, 1846, 1592, 1847, 1855, 1860, 2379, 2131, 2132, 2392, 1370, 2396, 864, 1377, 353, 355, 357, 1382, 870, 1384, 1386, 1390, 1391, 114, 1906, 1652, 883, 1909, 1397, 1912, 1916, 902, 1415, 2440, 137, 903, 2442, 1419, 1422, 914, 1432, 1947, 156, 2460, 1694, 1438, 2213, 166, 1446, 943, 945, 2231, 2235, 1467, 959, 961, 2243, 964, 2245, 966, 200, 715, 1997, 206, 973, 723, 724, 213, 211, 1235, 2520, 1242, 224, 1769, 1779, 1523, 248, 1786, 1275]	[0.080814883, 0.135690168, 0.125705183, 0.074995972, 0.129561752, 0.04188589, 0.044583075, 0.166643828, 0.066412292, 0.030554898, 0.030833542, 0.057949267, 0.104380973, 0.012046763, 0.021010768, 0.066076845, 0.045748081, 0.024680374, 0.044340011, 0.052509051, 0.037650153, 0.05937941, 0.027719403, 0.11182785, 0.063155912, 0.034584489, 0.032857399, 0.029927297, 0.035677191, 0.068937443, 0.029921565, 0.392051131, 0.08230032, 0.031529244, 0.034643915, 0.015779451, 0.105488859, 0.51074028, 0.112069607, 0.081104077, 0.080971397, 0.084412232, 0.032648981, 0.058000918, 0.06929072, 0.189522892, 0.031598244, 0.132099465, 0.033623125, 0.074356772, 0.307136357, 0.010010886, 0.014975012, 0.089654982, 0.268082231, 0.017459704, 0.009294049, 0.008644222, 0.120335057, 0.093594149, 0.014257104, 0.104403265, 0.027065555, 0.075157836, 0.084065922, 0.015697232, 0.129054651, 0.157809064, 0.054602243, 0.059027702, 0.011274623, 0.015732592, 0.028966242, 0.037685331, 0.04709867, 0.013196623, 0.019709097, 0.012385773, 0.02561089, 0.045951638, 0.484110683, 0.052670773, 0.051757894, 0.029659983, 0.115452334, 0.156219497, 0.073691584, 0.05823151, 0.088729821, 0.029314037, 0.074222751, 0.104321033, 0.043003671, 0.052817851, 0.066222861, 0.062545933, 0.055137709, 0.135735005]
O15021	O15021_pocket105	F1636,R1637,R1836,S1838,A1837	[4, 1838]	[0.045748081]	[257, 1283, 1290, 266, 1292, 268, 270, 1296, 1300, 2330, 1309, 1822, 285, 32, 2552, 298, 2091, 1586, 2613, 1845, 1846, 1592, 1847, 1855, 1860, 2379, 2131, 2132, 2392, 1370, 2396, 864, 1377, 353, 355, 357, 1382, 870, 1384, 1386, 1390, 1391, 114, 1906, 1652, 883, 1909, 1397, 1912, 1916, 902, 1415, 2440, 137, 903, 2442, 1419, 1422, 914, 1432, 1947, 156, 2460, 1694, 1438, 2213, 166, 1446, 943, 945, 2231, 2235, 1467, 959, 961, 2243, 964, 2245, 966, 200, 715, 1997, 206, 973, 723, 724, 213, 211, 1235, 2520, 1242, 224, 1769, 1779, 1523, 248, 1786, 1275]	[0.080814883, 0.135690168, 0.125705183, 0.074995972, 0.129561752, 0.04188589, 0.044583075, 0.166643828, 0.066412292, 0.030554898, 0.030833542, 0.057949267, 0.104380973, 0.012046763, 0.021010768, 0.193561494, 0.066076845, 0.024680374, 0.044340011, 0.052509051, 0.037650153, 0.05937941, 0.027719403, 0.11182785, 0.063155912, 0.034584489, 0.032857399, 0.029927297, 0.035677191, 0.068937443, 0.029921565, 0.392051131, 0.08230032, 0.031529244, 0.034643915, 0.015779451, 0.105488859, 0.51074028, 0.112069607, 0.081104077, 0.080971397, 0.084412232, 0.032648981, 0.058000918, 0.06929072, 0.189522892, 0.031598244, 0.132099465, 0.033623125, 0.074356772, 0.307136357, 0.010010886, 0.014975012, 0.089654982, 0.268082231, 0.017459704, 0.009294049, 0.008644222, 0.120335057, 0.093594149, 0.014257104, 0.104403265, 0.027065555, 0.075157836, 0.084065922, 0.015697232, 0.129054651, 0.157809064, 0.054602243, 0.059027702, 0.011274623, 0.015732592, 0.028966242, 0.037685331, 0.04709867, 0.013196623, 0.019709097, 0.012385773, 0.02561089, 0.045951638, 0.484110683, 0.052670773, 0.051757894, 0.029659983, 0.115452334, 0.156219497, 0.073691584, 0.05823151, 0.088729821, 0.029314037, 0.074222751, 0.104321033, 0.043003671, 0.052817851, 0.066222861, 0.062545933, 0.055137709, 0.135735005]
O15021	O15021_pocket106	Q1610,P1642,T1912,G1911,K1609,H1608,A1611,S1612,T1644,V1913,M1914,L1607	[1912, 4]	[0.033623125]	[257, 1283, 1290, 266, 1292, 268, 270, 1296, 1300, 2330, 1309, 1822, 285, 32, 2552, 298, 2091, 1838, 1586, 2613, 1845, 1846, 1592, 1847, 1855, 1860, 2379, 2131, 2132, 2392, 1370, 2396, 864, 1377, 353, 355, 357, 1382, 870, 1384, 1386, 1390, 1391, 114, 1906, 1652, 883, 1909, 1397, 1916, 902, 1415, 2440, 137, 903, 2442, 1419, 1422, 914, 1432, 1947, 156, 2460, 1694, 1438, 2213, 166, 1446, 943, 945, 2231, 2235, 1467, 959, 961, 2243, 964, 2245, 966, 200, 715, 1997, 206, 973, 723, 724, 213, 211, 1235, 2520, 1242, 224, 1769, 1779, 1523, 248, 1786, 1275]	[0.080814883, 0.135690168, 0.125705183, 0.074995972, 0.129561752, 0.04188589, 0.044583075, 0.166643828, 0.066412292, 0.030554898, 0.030833542, 0.057949267, 0.104380973, 0.012046763, 0.021010768, 0.193561494, 0.066076845, 0.045748081, 0.024680374, 0.044340011, 0.052509051, 0.037650153, 0.05937941, 0.027719403, 0.11182785, 0.063155912, 0.034584489, 0.032857399, 0.029927297, 0.035677191, 0.068937443, 0.029921565, 0.392051131, 0.08230032, 0.031529244, 0.034643915, 0.015779451, 0.105488859, 0.51074028, 0.112069607, 0.081104077, 0.080971397, 0.084412232, 0.032648981, 0.058000918, 0.06929072, 0.189522892, 0.031598244, 0.132099465, 0.074356772, 0.307136357, 0.010010886, 0.014975012, 0.089654982, 0.268082231, 0.017459704, 0.009294049, 0.008644222, 0.120335057, 0.093594149, 0.014257104, 0.104403265, 0.027065555, 0.075157836, 0.084065922, 0.015697232, 0.129054651, 0.157809064, 0.054602243, 0.059027702, 0.011274623, 0.015732592, 0.028966242, 0.037685331, 0.04709867, 0.013196623, 0.019709097, 0.012385773, 0.02561089, 0.045951638, 0.484110683, 0.052670773, 0.051757894, 0.029659983, 0.115452334, 0.156219497, 0.073691584, 0.05823151, 0.088729821, 0.029314037, 0.074222751, 0.104321033, 0.043003671, 0.052817851, 0.066222861, 0.062545933, 0.055137709, 0.135735005]
O15021	O15021_pocket112	E886,E884,T883,D888,D887,R641,Q604,N602	[883, 4]	[0.189522892]	[257, 1283, 1290, 266, 1292, 268, 270, 1296, 1300, 2330, 1309, 1822, 285, 32, 2552, 298, 2091, 1838, 1586, 2613, 1845, 1846, 1592, 1847, 1855, 1860, 2379, 2131, 2132, 2392, 1370, 2396, 864, 1377, 353, 355, 357, 1382, 870, 1384, 1386, 1390, 1391, 114, 1906, 1652, 1909, 1397, 1912, 1916, 902, 1415, 2440, 137, 903, 2442, 1419, 1422, 914, 1432, 1947, 156, 2460, 1694, 1438, 2213, 166, 1446, 943, 945, 2231, 2235, 1467, 959, 961, 2243, 964, 2245, 966, 200, 715, 1997, 206, 973, 723, 724, 213, 211, 1235, 2520, 1242, 224, 1769, 1779, 1523, 248, 1786, 1275]	[0.080814883, 0.135690168, 0.125705183, 0.074995972, 0.129561752, 0.04188589, 0.044583075, 0.166643828, 0.066412292, 0.030554898, 0.030833542, 0.057949267, 0.104380973, 0.012046763, 0.021010768, 0.193561494, 0.066076845, 0.045748081, 0.024680374, 0.044340011, 0.052509051, 0.037650153, 0.05937941, 0.027719403, 0.11182785, 0.063155912, 0.034584489, 0.032857399, 0.029927297, 0.035677191, 0.068937443, 0.029921565, 0.392051131, 0.08230032, 0.031529244, 0.034643915, 0.015779451, 0.105488859, 0.51074028, 0.112069607, 0.081104077, 0.080971397, 0.084412232, 0.032648981, 0.058000918, 0.06929072, 0.031598244, 0.132099465, 0.033623125, 0.074356772, 0.307136357, 0.010010886, 0.014975012, 0.089654982, 0.268082231, 0.017459704, 0.009294049, 0.008644222, 0.120335057, 0.093594149, 0.014257104, 0.104403265, 0.027065555, 0.075157836, 0.084065922, 0.015697232, 0.129054651, 0.157809064, 0.054602243, 0.059027702, 0.011274623, 0.015732592, 0.028966242, 0.037685331, 0.04709867, 0.013196623, 0.019709097, 0.012385773, 0.02561089, 0.045951638, 0.484110683, 0.052670773, 0.051757894, 0.029659983, 0.115452334, 0.156219497, 0.073691584, 0.05823151, 0.088729821, 0.029314037, 0.074222751, 0.104321033, 0.043003671, 0.052817851, 0.066222861, 0.062545933, 0.055137709, 0.135735005]
O15021	O15021_pocket117	A1157,R1159,R1156,G1236,I1158,R1583,G1191,V1581,T1235,E1229,W1175,F1228,S1584,K1234,I1233,I1173	[1235, 4]	[0.088729821]	[257, 1283, 1290, 266, 1292, 268, 270, 1296, 1300, 2330, 1309, 1822, 285, 32, 2552, 298, 2091, 1838, 1586, 2613, 1845, 1846, 1592, 1847, 1855, 1860, 2379, 2131, 2132, 2392, 1370, 2396, 864, 1377, 353, 355, 357, 1382, 870, 1384, 1386, 1390, 1391, 114, 1906, 1652, 883, 1909, 1397, 1912, 1916, 902, 1415, 2440, 137, 903, 2442, 1419, 1422, 914, 1432, 1947, 156, 2460, 1694, 1438, 2213, 166, 1446, 943, 945, 2231, 2235, 1467, 959, 961, 2243, 964, 2245, 966, 200, 715, 1997, 206, 973, 723, 724, 213, 211, 2520, 1242, 224, 1769, 1779, 1523, 248, 1786, 1275]	[0.080814883, 0.135690168, 0.125705183, 0.074995972, 0.129561752, 0.04188589, 0.044583075, 0.166643828, 0.066412292, 0.030554898, 0.030833542, 0.057949267, 0.104380973, 0.012046763, 0.021010768, 0.193561494, 0.066076845, 0.045748081, 0.024680374, 0.044340011, 0.052509051, 0.037650153, 0.05937941, 0.027719403, 0.11182785, 0.063155912, 0.034584489, 0.032857399, 0.029927297, 0.035677191, 0.068937443, 0.029921565, 0.392051131, 0.08230032, 0.031529244, 0.034643915, 0.015779451, 0.105488859, 0.51074028, 0.112069607, 0.081104077, 0.080971397, 0.084412232, 0.032648981, 0.058000918, 0.06929072, 0.189522892, 0.031598244, 0.132099465, 0.033623125, 0.074356772, 0.307136357, 0.010010886, 0.014975012, 0.089654982, 0.268082231, 0.017459704, 0.009294049, 0.008644222, 0.120335057, 0.093594149, 0.014257104, 0.104403265, 0.027065555, 0.075157836, 0.084065922, 0.015697232, 0.129054651, 0.157809064, 0.054602243, 0.059027702, 0.011274623, 0.015732592, 0.028966242, 0.037685331, 0.04709867, 0.013196623, 0.019709097, 0.012385773, 0.02561089, 0.045951638, 0.484110683, 0.052670773, 0.051757894, 0.029659983, 0.115452334, 0.156219497, 0.073691584, 0.05823151, 0.029314037, 0.074222751, 0.104321033, 0.043003671, 0.052817851, 0.066222861, 0.062545933, 0.055137709, 0.135735005]
O15021	O15021_pocket126	A212,T211,S213,S1816,L210,S209,K215,L214,K1817	[211, 4, 213]	[0.05823151, 0.073691584]	[257, 1283, 1290, 266, 1292, 268, 270, 1296, 1300, 2330, 1309, 1822, 285, 32, 2552, 298, 2091, 1838, 1586, 2613, 1845, 1846, 1592, 1847, 1855, 1860, 2379, 2131, 2132, 2392, 1370, 2396, 864, 1377, 353, 355, 357, 1382, 870, 1384, 1386, 1390, 1391, 114, 1906, 1652, 883, 1909, 1397, 1912, 1916, 902, 1415, 2440, 137, 903, 2442, 1419, 1422, 914, 1432, 1947, 156, 2460, 1694, 1438, 2213, 166, 1446, 943, 945, 2231, 2235, 1467, 959, 961, 2243, 964, 2245, 966, 200, 715, 1997, 206, 973, 723, 724, 1235, 2520, 1242, 224, 1769, 1779, 1523, 248, 1786, 1275]	[0.080814883, 0.135690168, 0.125705183, 0.074995972, 0.129561752, 0.04188589, 0.044583075, 0.166643828, 0.066412292, 0.030554898, 0.030833542, 0.057949267, 0.104380973, 0.012046763, 0.021010768, 0.193561494, 0.066076845, 0.045748081, 0.024680374, 0.044340011, 0.052509051, 0.037650153, 0.05937941, 0.027719403, 0.11182785, 0.063155912, 0.034584489, 0.032857399, 0.029927297, 0.035677191, 0.068937443, 0.029921565, 0.392051131, 0.08230032, 0.031529244, 0.034643915, 0.015779451, 0.105488859, 0.51074028, 0.112069607, 0.081104077, 0.080971397, 0.084412232, 0.032648981, 0.058000918, 0.06929072, 0.189522892, 0.031598244, 0.132099465, 0.033623125, 0.074356772, 0.307136357, 0.010010886, 0.014975012, 0.089654982, 0.268082231, 0.017459704, 0.009294049, 0.008644222, 0.120335057, 0.093594149, 0.014257104, 0.104403265, 0.027065555, 0.075157836, 0.084065922, 0.015697232, 0.129054651, 0.157809064, 0.054602243, 0.059027702, 0.011274623, 0.015732592, 0.028966242, 0.037685331, 0.04709867, 0.013196623, 0.019709097, 0.012385773, 0.02561089, 0.045951638, 0.484110683, 0.052670773, 0.051757894, 0.029659983, 0.115452334, 0.156219497, 0.088729821, 0.029314037, 0.074222751, 0.104321033, 0.043003671, 0.052817851, 0.066222861, 0.062545933, 0.055137709, 0.135735005]
O15021	O15021_pocket130	S902,C904,K564,R1249,P565,F637,S903,S636	[4, 902, 903]	[0.307136357, 0.268082231]	[257, 1283, 1290, 266, 1292, 268, 270, 1296, 1300, 2330, 1309, 1822, 285, 32, 2552, 298, 2091, 1838, 1586, 2613, 1845, 1846, 1592, 1847, 1855, 1860, 2379, 2131, 2132, 2392, 1370, 2396, 864, 1377, 353, 355, 357, 1382, 870, 1384, 1386, 1390, 1391, 114, 1906, 1652, 883, 1909, 1397, 1912, 1916, 1415, 2440, 137, 2442, 1419, 1422, 914, 1432, 1947, 156, 2460, 1694, 1438, 2213, 166, 1446, 943, 945, 2231, 2235, 1467, 959, 961, 2243, 964, 2245, 966, 200, 715, 1997, 206, 973, 723, 724, 213, 211, 1235, 2520, 1242, 224, 1769, 1779, 1523, 248, 1786, 1275]	[0.080814883, 0.135690168, 0.125705183, 0.074995972, 0.129561752, 0.04188589, 0.044583075, 0.166643828, 0.066412292, 0.030554898, 0.030833542, 0.057949267, 0.104380973, 0.012046763, 0.021010768, 0.193561494, 0.066076845, 0.045748081, 0.024680374, 0.044340011, 0.052509051, 0.037650153, 0.05937941, 0.027719403, 0.11182785, 0.063155912, 0.034584489, 0.032857399, 0.029927297, 0.035677191, 0.068937443, 0.029921565, 0.392051131, 0.08230032, 0.031529244, 0.034643915, 0.015779451, 0.105488859, 0.51074028, 0.112069607, 0.081104077, 0.080971397, 0.084412232, 0.032648981, 0.058000918, 0.06929072, 0.189522892, 0.031598244, 0.132099465, 0.033623125, 0.074356772, 0.010010886, 0.014975012, 0.089654982, 0.017459704, 0.009294049, 0.008644222, 0.120335057, 0.093594149, 0.014257104, 0.104403265, 0.027065555, 0.075157836, 0.084065922, 0.015697232, 0.129054651, 0.157809064, 0.054602243, 0.059027702, 0.011274623, 0.015732592, 0.028966242, 0.037685331, 0.04709867, 0.013196623, 0.019709097, 0.012385773, 0.02561089, 0.045951638, 0.484110683, 0.052670773, 0.051757894, 0.029659983, 0.115452334, 0.156219497, 0.073691584, 0.05823151, 0.088729821, 0.029314037, 0.074222751, 0.104321033, 0.043003671, 0.052817851, 0.066222861, 0.062545933, 0.055137709, 0.135735005]
O15021	O15021_pocket131	D1605,N1917,P1918,M1914,S1916,E1915,L1607,K1604,Q1919,A1606	[1916, 4]	[0.074356772]	[257, 1283, 1290, 266, 1292, 268, 270, 1296, 1300, 2330, 1309, 1822, 285, 32, 2552, 298, 2091, 1838, 1586, 2613, 1845, 1846, 1592, 1847, 1855, 1860, 2379, 2131, 2132, 2392, 1370, 2396, 864, 1377, 353, 355, 357, 1382, 870, 1384, 1386, 1390, 1391, 114, 1906, 1652, 883, 1909, 1397, 1912, 902, 1415, 2440, 137, 903, 2442, 1419, 1422, 914, 1432, 1947, 156, 2460, 1694, 1438, 2213, 166, 1446, 943, 945, 2231, 2235, 1467, 959, 961, 2243, 964, 2245, 966, 200, 715, 1997, 206, 973, 723, 724, 213, 211, 1235, 2520, 1242, 224, 1769, 1779, 1523, 248, 1786, 1275]	[0.080814883, 0.135690168, 0.125705183, 0.074995972, 0.129561752, 0.04188589, 0.044583075, 0.166643828, 0.066412292, 0.030554898, 0.030833542, 0.057949267, 0.104380973, 0.012046763, 0.021010768, 0.193561494, 0.066076845, 0.045748081, 0.024680374, 0.044340011, 0.052509051, 0.037650153, 0.05937941, 0.027719403, 0.11182785, 0.063155912, 0.034584489, 0.032857399, 0.029927297, 0.035677191, 0.068937443, 0.029921565, 0.392051131, 0.08230032, 0.031529244, 0.034643915, 0.015779451, 0.105488859, 0.51074028, 0.112069607, 0.081104077, 0.080971397, 0.084412232, 0.032648981, 0.058000918, 0.06929072, 0.189522892, 0.031598244, 0.132099465, 0.033623125, 0.307136357, 0.010010886, 0.014975012, 0.089654982, 0.268082231, 0.017459704, 0.009294049, 0.008644222, 0.120335057, 0.093594149, 0.014257104, 0.104403265, 0.027065555, 0.075157836, 0.084065922, 0.015697232, 0.129054651, 0.157809064, 0.054602243, 0.059027702, 0.011274623, 0.015732592, 0.028966242, 0.037685331, 0.04709867, 0.013196623, 0.019709097, 0.012385773, 0.02561089, 0.045951638, 0.484110683, 0.052670773, 0.051757894, 0.029659983, 0.115452334, 0.156219497, 0.073691584, 0.05823151, 0.088729821, 0.029314037, 0.074222751, 0.104321033, 0.043003671, 0.052817851, 0.066222861, 0.062545933, 0.055137709, 0.135735005]
O15021	O15021_pocket145	G2610,R2609,S2613,E2612,K2611,R2608,H1303,L2614,L2459,S2617,S2616,S2458,R2615,K2457	[4, 2613]	[0.044340011]	[257, 1283, 1290, 266, 1292, 268, 270, 1296, 1300, 2330, 1309, 1822, 285, 32, 2552, 298, 2091, 1838, 1586, 1845, 1846, 1592, 1847, 1855, 1860, 2379, 2131, 2132, 2392, 1370, 2396, 864, 1377, 353, 355, 357, 1382, 870, 1384, 1386, 1390, 1391, 114, 1906, 1652, 883, 1909, 1397, 1912, 1916, 902, 1415, 2440, 137, 903, 2442, 1419, 1422, 914, 1432, 1947, 156, 2460, 1694, 1438, 2213, 166, 1446, 943, 945, 2231, 2235, 1467, 959, 961, 2243, 964, 2245, 966, 200, 715, 1997, 206, 973, 723, 724, 213, 211, 1235, 2520, 1242, 224, 1769, 1779, 1523, 248, 1786, 1275]	[0.080814883, 0.135690168, 0.125705183, 0.074995972, 0.129561752, 0.04188589, 0.044583075, 0.166643828, 0.066412292, 0.030554898, 0.030833542, 0.057949267, 0.104380973, 0.012046763, 0.021010768, 0.193561494, 0.066076845, 0.045748081, 0.024680374, 0.052509051, 0.037650153, 0.05937941, 0.027719403, 0.11182785, 0.063155912, 0.034584489, 0.032857399, 0.029927297, 0.035677191, 0.068937443, 0.029921565, 0.392051131, 0.08230032, 0.031529244, 0.034643915, 0.015779451, 0.105488859, 0.51074028, 0.112069607, 0.081104077, 0.080971397, 0.084412232, 0.032648981, 0.058000918, 0.06929072, 0.189522892, 0.031598244, 0.132099465, 0.033623125, 0.074356772, 0.307136357, 0.010010886, 0.014975012, 0.089654982, 0.268082231, 0.017459704, 0.009294049, 0.008644222, 0.120335057, 0.093594149, 0.014257104, 0.104403265, 0.027065555, 0.075157836, 0.084065922, 0.015697232, 0.129054651, 0.157809064, 0.054602243, 0.059027702, 0.011274623, 0.015732592, 0.028966242, 0.037685331, 0.04709867, 0.013196623, 0.019709097, 0.012385773, 0.02561089, 0.045951638, 0.484110683, 0.052670773, 0.051757894, 0.029659983, 0.115452334, 0.156219497, 0.073691584, 0.05823151, 0.088729821, 0.029314037, 0.074222751, 0.104321033, 0.043003671, 0.052817851, 0.066222861, 0.062545933, 0.055137709, 0.135735005]
O15021	O15021_pocket153	F275,F273,S41,S42,G44,S43,S45,A271,S270,H272,S274	[4, 270]	[0.044583075]	[257, 1283, 1290, 266, 1292, 268, 1296, 1300, 2330, 1309, 1822, 285, 32, 2552, 298, 2091, 1838, 1586, 2613, 1845, 1846, 1592, 1847, 1855, 1860, 2379, 2131, 2132, 2392, 1370, 2396, 864, 1377, 353, 355, 357, 1382, 870, 1384, 1386, 1390, 1391, 114, 1906, 1652, 883, 1909, 1397, 1912, 1916, 902, 1415, 2440, 137, 903, 2442, 1419, 1422, 914, 1432, 1947, 156, 2460, 1694, 1438, 2213, 166, 1446, 943, 945, 2231, 2235, 1467, 959, 961, 2243, 964, 2245, 966, 200, 715, 1997, 206, 973, 723, 724, 213, 211, 1235, 2520, 1242, 224, 1769, 1779, 1523, 248, 1786, 1275]	[0.080814883, 0.135690168, 0.125705183, 0.074995972, 0.129561752, 0.04188589, 0.166643828, 0.066412292, 0.030554898, 0.030833542, 0.057949267, 0.104380973, 0.012046763, 0.021010768, 0.193561494, 0.066076845, 0.045748081, 0.024680374, 0.044340011, 0.052509051, 0.037650153, 0.05937941, 0.027719403, 0.11182785, 0.063155912, 0.034584489, 0.032857399, 0.029927297, 0.035677191, 0.068937443, 0.029921565, 0.392051131, 0.08230032, 0.031529244, 0.034643915, 0.015779451, 0.105488859, 0.51074028, 0.112069607, 0.081104077, 0.080971397, 0.084412232, 0.032648981, 0.058000918, 0.06929072, 0.189522892, 0.031598244, 0.132099465, 0.033623125, 0.074356772, 0.307136357, 0.010010886, 0.014975012, 0.089654982, 0.268082231, 0.017459704, 0.009294049, 0.008644222, 0.120335057, 0.093594149, 0.014257104, 0.104403265, 0.027065555, 0.075157836, 0.084065922, 0.015697232, 0.129054651, 0.157809064, 0.054602243, 0.059027702, 0.011274623, 0.015732592, 0.028966242, 0.037685331, 0.04709867, 0.013196623, 0.019709097, 0.012385773, 0.02561089, 0.045951638, 0.484110683, 0.052670773, 0.051757894, 0.029659983, 0.115452334, 0.156219497, 0.073691584, 0.05823151, 0.088729821, 0.029314037, 0.074222751, 0.104321033, 0.043003671, 0.052817851, 0.066222861, 0.062545933, 0.055137709, 0.135735005]
O15021	O15021_pocket158	H1904,T1906,R1908,A1907,P1905,S1909,A1611,S1612,P1910,T1912,R1614,R1624,V1613	[1912, 1906, 4, 1909]	[0.033623125, 0.058000918, 0.031598244]	[257, 1283, 1290, 266, 1292, 268, 270, 1296, 1300, 2330, 1309, 1822, 285, 32, 2552, 298, 2091, 1838, 1586, 2613, 1845, 1846, 1592, 1847, 1855, 1860, 2379, 2131, 2132, 2392, 1370, 2396, 864, 1377, 353, 355, 357, 1382, 870, 1384, 1386, 1390, 1391, 114, 1652, 883, 1397, 1916, 902, 1415, 2440, 137, 903, 2442, 1419, 1422, 914, 1432, 1947, 156, 2460, 1694, 1438, 2213, 166, 1446, 943, 945, 2231, 2235, 1467, 959, 961, 2243, 964, 2245, 966, 200, 715, 1997, 206, 973, 723, 724, 213, 211, 1235, 2520, 1242, 224, 1769, 1779, 1523, 248, 1786, 1275]	[0.080814883, 0.135690168, 0.125705183, 0.074995972, 0.129561752, 0.04188589, 0.044583075, 0.166643828, 0.066412292, 0.030554898, 0.030833542, 0.057949267, 0.104380973, 0.012046763, 0.021010768, 0.193561494, 0.066076845, 0.045748081, 0.024680374, 0.044340011, 0.052509051, 0.037650153, 0.05937941, 0.027719403, 0.11182785, 0.063155912, 0.034584489, 0.032857399, 0.029927297, 0.035677191, 0.068937443, 0.029921565, 0.392051131, 0.08230032, 0.031529244, 0.034643915, 0.015779451, 0.105488859, 0.51074028, 0.112069607, 0.081104077, 0.080971397, 0.084412232, 0.032648981, 0.06929072, 0.189522892, 0.132099465, 0.074356772, 0.307136357, 0.010010886, 0.014975012, 0.089654982, 0.268082231, 0.017459704, 0.009294049, 0.008644222, 0.120335057, 0.093594149, 0.014257104, 0.104403265, 0.027065555, 0.075157836, 0.084065922, 0.015697232, 0.129054651, 0.157809064, 0.054602243, 0.059027702, 0.011274623, 0.015732592, 0.028966242, 0.037685331, 0.04709867, 0.013196623, 0.019709097, 0.012385773, 0.02561089, 0.045951638, 0.484110683, 0.052670773, 0.051757894, 0.029659983, 0.115452334, 0.156219497, 0.073691584, 0.05823151, 0.088729821, 0.029314037, 0.074222751, 0.104321033, 0.043003671, 0.052817851, 0.066222861, 0.062545933, 0.055137709, 0.135735005]
O15021	O15021_pocket161	R360,P1109,S257,G1107,P258,Q259,D260,L1106	[257, 4]	[0.080814883]	[1283, 1290, 266, 1292, 268, 270, 1296, 1300, 2330, 1309, 1822, 285, 32, 2552, 298, 2091, 1838, 1586, 2613, 1845, 1846, 1592, 1847, 1855, 1860, 2379, 2131, 2132, 2392, 1370, 2396, 864, 1377, 353, 355, 357, 1382, 870, 1384, 1386, 1390, 1391, 114, 1906, 1652, 883, 1909, 1397, 1912, 1916, 902, 1415, 2440, 137, 903, 2442, 1419, 1422, 914, 1432, 1947, 156, 2460, 1694, 1438, 2213, 166, 1446, 943, 945, 2231, 2235, 1467, 959, 961, 2243, 964, 2245, 966, 200, 715, 1997, 206, 973, 723, 724, 213, 211, 1235, 2520, 1242, 224, 1769, 1779, 1523, 248, 1786, 1275]	[0.135690168, 0.125705183, 0.074995972, 0.129561752, 0.04188589, 0.044583075, 0.166643828, 0.066412292, 0.030554898, 0.030833542, 0.057949267, 0.104380973, 0.012046763, 0.021010768, 0.193561494, 0.066076845, 0.045748081, 0.024680374, 0.044340011, 0.052509051, 0.037650153, 0.05937941, 0.027719403, 0.11182785, 0.063155912, 0.034584489, 0.032857399, 0.029927297, 0.035677191, 0.068937443, 0.029921565, 0.392051131, 0.08230032, 0.031529244, 0.034643915, 0.015779451, 0.105488859, 0.51074028, 0.112069607, 0.081104077, 0.080971397, 0.084412232, 0.032648981, 0.058000918, 0.06929072, 0.189522892, 0.031598244, 0.132099465, 0.033623125, 0.074356772, 0.307136357, 0.010010886, 0.014975012, 0.089654982, 0.268082231, 0.017459704, 0.009294049, 0.008644222, 0.120335057, 0.093594149, 0.014257104, 0.104403265, 0.027065555, 0.075157836, 0.084065922, 0.015697232, 0.129054651, 0.157809064, 0.054602243, 0.059027702, 0.011274623, 0.015732592, 0.028966242, 0.037685331, 0.04709867, 0.013196623, 0.019709097, 0.012385773, 0.02561089, 0.045951638, 0.484110683, 0.052670773, 0.051757894, 0.029659983, 0.115452334, 0.156219497, 0.073691584, 0.05823151, 0.088729821, 0.029314037, 0.074222751, 0.104321033, 0.043003671, 0.052817851, 0.066222861, 0.062545933, 0.055137709, 0.135735005]
O15021	O15021_pocket162	A1380,R1381,L1379,R1282,T1382,F1284,P1383,R1443,S1283	[1283, 4, 1382]	[0.135690168, 0.105488859]	[257, 1290, 266, 1292, 268, 270, 1296, 1300, 2330, 1309, 1822, 285, 32, 2552, 298, 2091, 1838, 1586, 2613, 1845, 1846, 1592, 1847, 1855, 1860, 2379, 2131, 2132, 2392, 1370, 2396, 864, 1377, 353, 355, 357, 870, 1384, 1386, 1390, 1391, 114, 1906, 1652, 883, 1909, 1397, 1912, 1916, 902, 1415, 2440, 137, 903, 2442, 1419, 1422, 914, 1432, 1947, 156, 2460, 1694, 1438, 2213, 166, 1446, 943, 945, 2231, 2235, 1467, 959, 961, 2243, 964, 2245, 966, 200, 715, 1997, 206, 973, 723, 724, 213, 211, 1235, 2520, 1242, 224, 1769, 1779, 1523, 248, 1786, 1275]	[0.080814883, 0.125705183, 0.074995972, 0.129561752, 0.04188589, 0.044583075, 0.166643828, 0.066412292, 0.030554898, 0.030833542, 0.057949267, 0.104380973, 0.012046763, 0.021010768, 0.193561494, 0.066076845, 0.045748081, 0.024680374, 0.044340011, 0.052509051, 0.037650153, 0.05937941, 0.027719403, 0.11182785, 0.063155912, 0.034584489, 0.032857399, 0.029927297, 0.035677191, 0.068937443, 0.029921565, 0.392051131, 0.08230032, 0.031529244, 0.034643915, 0.015779451, 0.51074028, 0.112069607, 0.081104077, 0.080971397, 0.084412232, 0.032648981, 0.058000918, 0.06929072, 0.189522892, 0.031598244, 0.132099465, 0.033623125, 0.074356772, 0.307136357, 0.010010886, 0.014975012, 0.089654982, 0.268082231, 0.017459704, 0.009294049, 0.008644222, 0.120335057, 0.093594149, 0.014257104, 0.104403265, 0.027065555, 0.075157836, 0.084065922, 0.015697232, 0.129054651, 0.157809064, 0.054602243, 0.059027702, 0.011274623, 0.015732592, 0.028966242, 0.037685331, 0.04709867, 0.013196623, 0.019709097, 0.012385773, 0.02561089, 0.045951638, 0.484110683, 0.052670773, 0.051757894, 0.029659983, 0.115452334, 0.156219497, 0.073691584, 0.05823151, 0.088729821, 0.029314037, 0.074222751, 0.104321033, 0.043003671, 0.052817851, 0.066222861, 0.062545933, 0.055137709, 0.135735005]
O15021	O15021_pocket163	L250,H247,R245,S248,P249,P246	[248, 4]	[0.062545933]	[257, 1283, 1290, 266, 1292, 268, 270, 1296, 1300, 2330, 1309, 1822, 285, 32, 2552, 298, 2091, 1838, 1586, 2613, 1845, 1846, 1592, 1847, 1855, 1860, 2379, 2131, 2132, 2392, 1370, 2396, 864, 1377, 353, 355, 357, 1382, 870, 1384, 1386, 1390, 1391, 114, 1906, 1652, 883, 1909, 1397, 1912, 1916, 902, 1415, 2440, 137, 903, 2442, 1419, 1422, 914, 1432, 1947, 156, 2460, 1694, 1438, 2213, 166, 1446, 943, 945, 2231, 2235, 1467, 959, 961, 2243, 964, 2245, 966, 200, 715, 1997, 206, 973, 723, 724, 213, 211, 1235, 2520, 1242, 224, 1769, 1779, 1523, 1786, 1275]	[0.080814883, 0.135690168, 0.125705183, 0.074995972, 0.129561752, 0.04188589, 0.044583075, 0.166643828, 0.066412292, 0.030554898, 0.030833542, 0.057949267, 0.104380973, 0.012046763, 0.021010768, 0.193561494, 0.066076845, 0.045748081, 0.024680374, 0.044340011, 0.052509051, 0.037650153, 0.05937941, 0.027719403, 0.11182785, 0.063155912, 0.034584489, 0.032857399, 0.029927297, 0.035677191, 0.068937443, 0.029921565, 0.392051131, 0.08230032, 0.031529244, 0.034643915, 0.015779451, 0.105488859, 0.51074028, 0.112069607, 0.081104077, 0.080971397, 0.084412232, 0.032648981, 0.058000918, 0.06929072, 0.189522892, 0.031598244, 0.132099465, 0.033623125, 0.074356772, 0.307136357, 0.010010886, 0.014975012, 0.089654982, 0.268082231, 0.017459704, 0.009294049, 0.008644222, 0.120335057, 0.093594149, 0.014257104, 0.104403265, 0.027065555, 0.075157836, 0.084065922, 0.015697232, 0.129054651, 0.157809064, 0.054602243, 0.059027702, 0.011274623, 0.015732592, 0.028966242, 0.037685331, 0.04709867, 0.013196623, 0.019709097, 0.012385773, 0.02561089, 0.045951638, 0.484110683, 0.052670773, 0.051757894, 0.029659983, 0.115452334, 0.156219497, 0.073691584, 0.05823151, 0.088729821, 0.029314037, 0.074222751, 0.104321033, 0.043003671, 0.052817851, 0.066222861, 0.055137709, 0.135735005]
O15021	O15021_pocket167	R1240,A1238,P1237,R516,S520,S1245,N525,I519,K1244,N1241,S1242,Y1243	[1242, 4]	[0.074222751]	[257, 1283, 1290, 266, 1292, 268, 270, 1296, 1300, 2330, 1309, 1822, 285, 32, 2552, 298, 2091, 1838, 1586, 2613, 1845, 1846, 1592, 1847, 1855, 1860, 2379, 2131, 2132, 2392, 1370, 2396, 864, 1377, 353, 355, 357, 1382, 870, 1384, 1386, 1390, 1391, 114, 1906, 1652, 883, 1909, 1397, 1912, 1916, 902, 1415, 2440, 137, 903, 2442, 1419, 1422, 914, 1432, 1947, 156, 2460, 1694, 1438, 2213, 166, 1446, 943, 945, 2231, 2235, 1467, 959, 961, 2243, 964, 2245, 966, 200, 715, 1997, 206, 973, 723, 724, 213, 211, 1235, 2520, 224, 1769, 1779, 1523, 248, 1786, 1275]	[0.080814883, 0.135690168, 0.125705183, 0.074995972, 0.129561752, 0.04188589, 0.044583075, 0.166643828, 0.066412292, 0.030554898, 0.030833542, 0.057949267, 0.104380973, 0.012046763, 0.021010768, 0.193561494, 0.066076845, 0.045748081, 0.024680374, 0.044340011, 0.052509051, 0.037650153, 0.05937941, 0.027719403, 0.11182785, 0.063155912, 0.034584489, 0.032857399, 0.029927297, 0.035677191, 0.068937443, 0.029921565, 0.392051131, 0.08230032, 0.031529244, 0.034643915, 0.015779451, 0.105488859, 0.51074028, 0.112069607, 0.081104077, 0.080971397, 0.084412232, 0.032648981, 0.058000918, 0.06929072, 0.189522892, 0.031598244, 0.132099465, 0.033623125, 0.074356772, 0.307136357, 0.010010886, 0.014975012, 0.089654982, 0.268082231, 0.017459704, 0.009294049, 0.008644222, 0.120335057, 0.093594149, 0.014257104, 0.104403265, 0.027065555, 0.075157836, 0.084065922, 0.015697232, 0.129054651, 0.157809064, 0.054602243, 0.059027702, 0.011274623, 0.015732592, 0.028966242, 0.037685331, 0.04709867, 0.013196623, 0.019709097, 0.012385773, 0.02561089, 0.045951638, 0.484110683, 0.052670773, 0.051757894, 0.029659983, 0.115452334, 0.156219497, 0.073691584, 0.05823151, 0.088729821, 0.029314037, 0.104321033, 0.043003671, 0.052817851, 0.066222861, 0.062545933, 0.055137709, 0.135735005]
O15021	O15021_pocket183	M722,L726,K511,D1166,T723,N686,Y683,R1240,R516,M720,S721,Y1161,R1159,Y1168,Y687,D513,T512	[723, 4]	[0.115452334]	[257, 1283, 1290, 266, 1292, 268, 270, 1296, 1300, 2330, 1309, 1822, 285, 32, 2552, 298, 2091, 1838, 1586, 2613, 1845, 1846, 1592, 1847, 1855, 1860, 2379, 2131, 2132, 2392, 1370, 2396, 864, 1377, 353, 355, 357, 1382, 870, 1384, 1386, 1390, 1391, 114, 1906, 1652, 883, 1909, 1397, 1912, 1916, 902, 1415, 2440, 137, 903, 2442, 1419, 1422, 914, 1432, 1947, 156, 2460, 1694, 1438, 2213, 166, 1446, 943, 945, 2231, 2235, 1467, 959, 961, 2243, 964, 2245, 966, 200, 715, 1997, 206, 973, 724, 213, 211, 1235, 2520, 1242, 224, 1769, 1779, 1523, 248, 1786, 1275]	[0.080814883, 0.135690168, 0.125705183, 0.074995972, 0.129561752, 0.04188589, 0.044583075, 0.166643828, 0.066412292, 0.030554898, 0.030833542, 0.057949267, 0.104380973, 0.012046763, 0.021010768, 0.193561494, 0.066076845, 0.045748081, 0.024680374, 0.044340011, 0.052509051, 0.037650153, 0.05937941, 0.027719403, 0.11182785, 0.063155912, 0.034584489, 0.032857399, 0.029927297, 0.035677191, 0.068937443, 0.029921565, 0.392051131, 0.08230032, 0.031529244, 0.034643915, 0.015779451, 0.105488859, 0.51074028, 0.112069607, 0.081104077, 0.080971397, 0.084412232, 0.032648981, 0.058000918, 0.06929072, 0.189522892, 0.031598244, 0.132099465, 0.033623125, 0.074356772, 0.307136357, 0.010010886, 0.014975012, 0.089654982, 0.268082231, 0.017459704, 0.009294049, 0.008644222, 0.120335057, 0.093594149, 0.014257104, 0.104403265, 0.027065555, 0.075157836, 0.084065922, 0.015697232, 0.129054651, 0.157809064, 0.054602243, 0.059027702, 0.011274623, 0.015732592, 0.028966242, 0.037685331, 0.04709867, 0.013196623, 0.019709097, 0.012385773, 0.02561089, 0.045951638, 0.484110683, 0.052670773, 0.051757894, 0.029659983, 0.156219497, 0.073691584, 0.05823151, 0.088729821, 0.029314037, 0.074222751, 0.104321033, 0.043003671, 0.052817851, 0.066222861, 0.062545933, 0.055137709, 0.135735005]
O15027	O15027_pocket7	V1752,Y1753,F1805,S1801,A744,P742,A743,T1754,V1804,Y1840,S1841,L1844,F1771,P1800,L1839,P745	[1841, 1754, 1801]	[0.124669708, 0.126366332, 0.270658284]	[1030, 2054, 520, 2056, 523, 524, 525, 526, 1550, 527, 529, 1041, 534, 536, 2073, 2076, 29, 31, 545, 2081, 2083, 1573, 1069, 559, 1583, 561, 2099, 1079, 568, 569, 2107, 575, 64, 65, 1601, 584, 2122, 587, 74, 589, 592, 593, 2130, 595, 600, 1627, 605, 606, 609, 610, 122, 125, 129, 2182, 2183, 2193, 1174, 157, 161, 1188, 1192, 1193, 1195, 1199, 1202, 2231, 1207, 1209, 187, 1213, 1215, 197, 1222, 1223, 201, 1226, 203, 1229, 720, 1242, 1243, 1244, 2271, 1250, 2275, 2279, 748, 1261, 2285, 2291, 2295, 2297, 2298, 1275, 2300, 1277, 1278, 2304, 770, 774, 775, 1291, 1297, 1810, 1300, 1305, 288, 290, 2339, 2340, 2342, 1320, 296, 301, 1325, 1327, 314, 1347, 1350, 1353, 331, 1356, 1359, 1362, 1365, 342, 1368, 1369, 1371, 1372, 1374, 1377, 1380, 1382, 1389, 1390, 1907, 1398, 1405, 1410, 1413, 1414, 1427, 1939, 405, 1946, 1436, 1437, 1440, 1441, 1956, 1446, 1964, 957, 961, 962, 1988, 984, 985, 991, 482, 997, 2022, 489, 1009, 2037, 1014, 2039, 1016, 2042, 1019, 1022]	[0.00586478, 0.052807603, 0.008638043, 0.047028784, 0.018639605, 0.03124168, 0.026192263, 0.047573254, 0.026918236, 0.04251872, 0.052285794, 0.006102555, 0.081998795, 0.063731268, 0.017359609, 0.026090354, 0.035175744, 0.064066485, 0.021413459, 0.023815293, 0.047507979, 0.056161344, 0.04147096, 0.038782172, 0.023378897, 0.01159322, 0.037999995, 0.035406895, 0.011227698, 0.009478198, 0.043796796, 0.009550542, 0.086479999, 0.086474255, 0.039934754, 0.019362878, 0.053684577, 0.018019753, 0.076205075, 0.028887473, 0.055636071, 0.035692565, 0.025758, 0.031628799, 0.02344043, 0.065188147, 0.051584613, 0.069484547, 0.048749637, 0.03376089, 0.095033407, 0.010268695, 0.009132227, 0.082222924, 0.129769251, 0.066967316, 0.015210785, 0.126130491, 0.049258847, 0.003593444, 0.001538924, 0.002135224, 0.00144418, 0.000559602, 0.000793731, 0.141914263, 0.000720117, 0.001064455, 0.030513218, 0.001255373, 0.001592758, 0.02278663, 0.005574237, 0.013620611, 0.053351264, 0.033878814, 0.023601068, 0.027742757, 0.002407982, 0.001374259, 0.00132292, 0.001618292, 0.052503113, 0.001296199, 0.032541696, 0.034263529, 0.028214252, 0.001043731, 0.011837994, 0.038490318, 0.073236756, 0.132767543, 0.102573052, 0.000662661, 0.117433585, 0.001095364, 0.000933088, 0.090719834, 0.001855246, 0.002263777, 0.000911276, 0.007920841, 0.010446102, 0.488119215, 0.010548473, 0.017521612, 0.182213649, 0.12899074, 0.047317106, 0.041745432, 0.051136505, 0.00221414, 0.116007142, 0.142226622, 0.002342491, 0.001223486, 0.066763602, 0.009003488, 0.011962608, 0.026927322, 0.097619623, 0.02896942, 0.029154792, 0.039100252, 0.073932752, 0.179669842, 0.053724237, 0.048930701, 0.057949722, 0.069007643, 0.031504445, 0.019455001, 0.011442909, 0.020162461, 0.046667859, 0.091416307, 0.054206859, 0.077679396, 0.115105435, 0.160969019, 0.098973416, 0.100522108, 0.082067288, 0.01851641, 0.081533626, 0.016953502, 0.036130119, 0.026320709, 0.023817467, 0.022155337, 0.027550902, 0.083594412, 0.033031881, 0.002914234, 0.001622307, 0.001659253, 0.006205854, 0.007981792, 0.008881461, 0.013538885, 0.0060125, 0.017069062, 0.097847447, 0.015256508, 0.006195916, 0.036849838, 0.013981192, 0.040283449, 0.005458451, 0.050900232, 0.015593314, 0.007995445]
O15027	O15027_pocket11	L1993,Y1188,Y1187,F1995,G1994	[1188]	[0.003593444]	[1030, 2054, 520, 2056, 523, 524, 525, 526, 1550, 527, 529, 1041, 534, 536, 2073, 2076, 29, 31, 545, 2081, 2083, 1573, 1069, 559, 1583, 561, 2099, 1079, 568, 569, 2107, 575, 64, 65, 1601, 584, 2122, 587, 74, 589, 592, 593, 2130, 595, 600, 1627, 605, 606, 609, 610, 122, 125, 129, 2182, 2183, 2193, 1174, 157, 161, 1192, 1193, 1195, 1199, 1202, 2231, 1207, 1209, 187, 1213, 1215, 197, 1222, 1223, 201, 1226, 203, 1229, 720, 1754, 1242, 1243, 1244, 2271, 1250, 2275, 2279, 748, 1261, 2285, 2291, 2295, 2297, 2298, 1275, 2300, 1277, 1278, 2304, 770, 774, 775, 1801, 1291, 1297, 1810, 1300, 1305, 288, 290, 2339, 2340, 2342, 1320, 296, 301, 1325, 1327, 1841, 314, 1347, 1350, 1353, 331, 1356, 1359, 1362, 1365, 342, 1368, 1369, 1371, 1372, 1374, 1377, 1380, 1382, 1389, 1390, 1907, 1398, 1405, 1410, 1413, 1414, 1427, 1939, 405, 1946, 1436, 1437, 1440, 1441, 1956, 1446, 1964, 957, 961, 962, 1988, 984, 985, 991, 482, 997, 2022, 489, 1009, 2037, 1014, 2039, 1016, 2042, 1019, 1022]	[0.00586478, 0.052807603, 0.008638043, 0.047028784, 0.018639605, 0.03124168, 0.026192263, 0.047573254, 0.026918236, 0.04251872, 0.052285794, 0.006102555, 0.081998795, 0.063731268, 0.017359609, 0.026090354, 0.035175744, 0.064066485, 0.021413459, 0.023815293, 0.047507979, 0.056161344, 0.04147096, 0.038782172, 0.023378897, 0.01159322, 0.037999995, 0.035406895, 0.011227698, 0.009478198, 0.043796796, 0.009550542, 0.086479999, 0.086474255, 0.039934754, 0.019362878, 0.053684577, 0.018019753, 0.076205075, 0.028887473, 0.055636071, 0.035692565, 0.025758, 0.031628799, 0.02344043, 0.065188147, 0.051584613, 0.069484547, 0.048749637, 0.03376089, 0.095033407, 0.010268695, 0.009132227, 0.082222924, 0.129769251, 0.066967316, 0.015210785, 0.126130491, 0.049258847, 0.001538924, 0.002135224, 0.00144418, 0.000559602, 0.000793731, 0.141914263, 0.000720117, 0.001064455, 0.030513218, 0.001255373, 0.001592758, 0.02278663, 0.005574237, 0.013620611, 0.053351264, 0.033878814, 0.023601068, 0.027742757, 0.002407982, 0.126366332, 0.001374259, 0.00132292, 0.001618292, 0.052503113, 0.001296199, 0.032541696, 0.034263529, 0.028214252, 0.001043731, 0.011837994, 0.038490318, 0.073236756, 0.132767543, 0.102573052, 0.000662661, 0.117433585, 0.001095364, 0.000933088, 0.090719834, 0.001855246, 0.002263777, 0.000911276, 0.270658284, 0.007920841, 0.010446102, 0.488119215, 0.010548473, 0.017521612, 0.182213649, 0.12899074, 0.047317106, 0.041745432, 0.051136505, 0.00221414, 0.116007142, 0.142226622, 0.002342491, 0.001223486, 0.124669708, 0.066763602, 0.009003488, 0.011962608, 0.026927322, 0.097619623, 0.02896942, 0.029154792, 0.039100252, 0.073932752, 0.179669842, 0.053724237, 0.048930701, 0.057949722, 0.069007643, 0.031504445, 0.019455001, 0.011442909, 0.020162461, 0.046667859, 0.091416307, 0.054206859, 0.077679396, 0.115105435, 0.160969019, 0.098973416, 0.100522108, 0.082067288, 0.01851641, 0.081533626, 0.016953502, 0.036130119, 0.026320709, 0.023817467, 0.022155337, 0.027550902, 0.083594412, 0.033031881, 0.002914234, 0.001622307, 0.001659253, 0.006205854, 0.007981792, 0.008881461, 0.013538885, 0.0060125, 0.017069062, 0.097847447, 0.015256508, 0.006195916, 0.036849838, 0.013981192, 0.040283449, 0.005458451, 0.050900232, 0.015593314, 0.007995445]
O15027	O15027_pocket17	Y1320,W1318,N1317,P1322,R1319	[1320]	[0.00221414]	[1030, 2054, 520, 2056, 523, 524, 525, 526, 1550, 527, 529, 1041, 534, 536, 2073, 2076, 29, 31, 545, 2081, 2083, 1573, 1069, 559, 1583, 561, 2099, 1079, 568, 569, 2107, 575, 64, 65, 1601, 584, 2122, 587, 74, 589, 592, 593, 2130, 595, 600, 1627, 605, 606, 609, 610, 122, 125, 129, 2182, 2183, 2193, 1174, 157, 161, 1188, 1192, 1193, 1195, 1199, 1202, 2231, 1207, 1209, 187, 1213, 1215, 197, 1222, 1223, 201, 1226, 203, 1229, 720, 1754, 1242, 1243, 1244, 2271, 1250, 2275, 2279, 748, 1261, 2285, 2291, 2295, 2297, 2298, 1275, 2300, 1277, 1278, 2304, 770, 774, 775, 1801, 1291, 1297, 1810, 1300, 1305, 288, 290, 2339, 2340, 2342, 296, 301, 1325, 1327, 1841, 314, 1347, 1350, 1353, 331, 1356, 1359, 1362, 1365, 342, 1368, 1369, 1371, 1372, 1374, 1377, 1380, 1382, 1389, 1390, 1907, 1398, 1405, 1410, 1413, 1414, 1427, 1939, 405, 1946, 1436, 1437, 1440, 1441, 1956, 1446, 1964, 957, 961, 962, 1988, 984, 985, 991, 482, 997, 2022, 489, 1009, 2037, 1014, 2039, 1016, 2042, 1019, 1022]	[0.00586478, 0.052807603, 0.008638043, 0.047028784, 0.018639605, 0.03124168, 0.026192263, 0.047573254, 0.026918236, 0.04251872, 0.052285794, 0.006102555, 0.081998795, 0.063731268, 0.017359609, 0.026090354, 0.035175744, 0.064066485, 0.021413459, 0.023815293, 0.047507979, 0.056161344, 0.04147096, 0.038782172, 0.023378897, 0.01159322, 0.037999995, 0.035406895, 0.011227698, 0.009478198, 0.043796796, 0.009550542, 0.086479999, 0.086474255, 0.039934754, 0.019362878, 0.053684577, 0.018019753, 0.076205075, 0.028887473, 0.055636071, 0.035692565, 0.025758, 0.031628799, 0.02344043, 0.065188147, 0.051584613, 0.069484547, 0.048749637, 0.03376089, 0.095033407, 0.010268695, 0.009132227, 0.082222924, 0.129769251, 0.066967316, 0.015210785, 0.126130491, 0.049258847, 0.003593444, 0.001538924, 0.002135224, 0.00144418, 0.000559602, 0.000793731, 0.141914263, 0.000720117, 0.001064455, 0.030513218, 0.001255373, 0.001592758, 0.02278663, 0.005574237, 0.013620611, 0.053351264, 0.033878814, 0.023601068, 0.027742757, 0.002407982, 0.126366332, 0.001374259, 0.00132292, 0.001618292, 0.052503113, 0.001296199, 0.032541696, 0.034263529, 0.028214252, 0.001043731, 0.011837994, 0.038490318, 0.073236756, 0.132767543, 0.102573052, 0.000662661, 0.117433585, 0.001095364, 0.000933088, 0.090719834, 0.001855246, 0.002263777, 0.000911276, 0.270658284, 0.007920841, 0.010446102, 0.488119215, 0.010548473, 0.017521612, 0.182213649, 0.12899074, 0.047317106, 0.041745432, 0.051136505, 0.116007142, 0.142226622, 0.002342491, 0.001223486, 0.124669708, 0.066763602, 0.009003488, 0.011962608, 0.026927322, 0.097619623, 0.02896942, 0.029154792, 0.039100252, 0.073932752, 0.179669842, 0.053724237, 0.048930701, 0.057949722, 0.069007643, 0.031504445, 0.019455001, 0.011442909, 0.020162461, 0.046667859, 0.091416307, 0.054206859, 0.077679396, 0.115105435, 0.160969019, 0.098973416, 0.100522108, 0.082067288, 0.01851641, 0.081533626, 0.016953502, 0.036130119, 0.026320709, 0.023817467, 0.022155337, 0.027550902, 0.083594412, 0.033031881, 0.002914234, 0.001622307, 0.001659253, 0.006205854, 0.007981792, 0.008881461, 0.013538885, 0.0060125, 0.017069062, 0.097847447, 0.015256508, 0.006195916, 0.036849838, 0.013981192, 0.040283449, 0.005458451, 0.050900232, 0.015593314, 0.007995445]
O15027	O15027_pocket19	C404,S405,E380,S406,P407,G379,T381	[405]	[0.081533626]	[1030, 2054, 520, 2056, 523, 524, 525, 526, 1550, 527, 529, 1041, 534, 536, 2073, 2076, 29, 31, 545, 2081, 2083, 1573, 1069, 559, 1583, 561, 2099, 1079, 568, 569, 2107, 575, 64, 65, 1601, 584, 2122, 587, 74, 589, 592, 593, 2130, 595, 600, 1627, 605, 606, 609, 610, 122, 125, 129, 2182, 2183, 2193, 1174, 157, 161, 1188, 1192, 1193, 1195, 1199, 1202, 2231, 1207, 1209, 187, 1213, 1215, 197, 1222, 1223, 201, 1226, 203, 1229, 720, 1754, 1242, 1243, 1244, 2271, 1250, 2275, 2279, 748, 1261, 2285, 2291, 2295, 2297, 2298, 1275, 2300, 1277, 1278, 2304, 770, 774, 775, 1801, 1291, 1297, 1810, 1300, 1305, 288, 290, 2339, 2340, 2342, 1320, 296, 301, 1325, 1327, 1841, 314, 1347, 1350, 1353, 331, 1356, 1359, 1362, 1365, 342, 1368, 1369, 1371, 1372, 1374, 1377, 1380, 1382, 1389, 1390, 1907, 1398, 1405, 1410, 1413, 1414, 1427, 1939, 1946, 1436, 1437, 1440, 1441, 1956, 1446, 1964, 957, 961, 962, 1988, 984, 985, 991, 482, 997, 2022, 489, 1009, 2037, 1014, 2039, 1016, 2042, 1019, 1022]	[0.00586478, 0.052807603, 0.008638043, 0.047028784, 0.018639605, 0.03124168, 0.026192263, 0.047573254, 0.026918236, 0.04251872, 0.052285794, 0.006102555, 0.081998795, 0.063731268, 0.017359609, 0.026090354, 0.035175744, 0.064066485, 0.021413459, 0.023815293, 0.047507979, 0.056161344, 0.04147096, 0.038782172, 0.023378897, 0.01159322, 0.037999995, 0.035406895, 0.011227698, 0.009478198, 0.043796796, 0.009550542, 0.086479999, 0.086474255, 0.039934754, 0.019362878, 0.053684577, 0.018019753, 0.076205075, 0.028887473, 0.055636071, 0.035692565, 0.025758, 0.031628799, 0.02344043, 0.065188147, 0.051584613, 0.069484547, 0.048749637, 0.03376089, 0.095033407, 0.010268695, 0.009132227, 0.082222924, 0.129769251, 0.066967316, 0.015210785, 0.126130491, 0.049258847, 0.003593444, 0.001538924, 0.002135224, 0.00144418, 0.000559602, 0.000793731, 0.141914263, 0.000720117, 0.001064455, 0.030513218, 0.001255373, 0.001592758, 0.02278663, 0.005574237, 0.013620611, 0.053351264, 0.033878814, 0.023601068, 0.027742757, 0.002407982, 0.126366332, 0.001374259, 0.00132292, 0.001618292, 0.052503113, 0.001296199, 0.032541696, 0.034263529, 0.028214252, 0.001043731, 0.011837994, 0.038490318, 0.073236756, 0.132767543, 0.102573052, 0.000662661, 0.117433585, 0.001095364, 0.000933088, 0.090719834, 0.001855246, 0.002263777, 0.000911276, 0.270658284, 0.007920841, 0.010446102, 0.488119215, 0.010548473, 0.017521612, 0.182213649, 0.12899074, 0.047317106, 0.041745432, 0.051136505, 0.00221414, 0.116007142, 0.142226622, 0.002342491, 0.001223486, 0.124669708, 0.066763602, 0.009003488, 0.011962608, 0.026927322, 0.097619623, 0.02896942, 0.029154792, 0.039100252, 0.073932752, 0.179669842, 0.053724237, 0.048930701, 0.057949722, 0.069007643, 0.031504445, 0.019455001, 0.011442909, 0.020162461, 0.046667859, 0.091416307, 0.054206859, 0.077679396, 0.115105435, 0.160969019, 0.098973416, 0.100522108, 0.082067288, 0.01851641, 0.016953502, 0.036130119, 0.026320709, 0.023817467, 0.022155337, 0.027550902, 0.083594412, 0.033031881, 0.002914234, 0.001622307, 0.001659253, 0.006205854, 0.007981792, 0.008881461, 0.013538885, 0.0060125, 0.017069062, 0.097847447, 0.015256508, 0.006195916, 0.036849838, 0.013981192, 0.040283449, 0.005458451, 0.050900232, 0.015593314, 0.007995445]
O15027	O15027_pocket22	L1073,N1083,E1085,F1078,M1077,K1075,P1084,P1074,A1076,L1081,S1082,S1079,E1080	[1079]	[0.035406895]	[1030, 2054, 520, 2056, 523, 524, 525, 526, 1550, 527, 529, 1041, 534, 536, 2073, 2076, 29, 31, 545, 2081, 2083, 1573, 1069, 559, 1583, 561, 2099, 568, 569, 2107, 575, 64, 65, 1601, 584, 2122, 587, 74, 589, 592, 593, 2130, 595, 600, 1627, 605, 606, 609, 610, 122, 125, 129, 2182, 2183, 2193, 1174, 157, 161, 1188, 1192, 1193, 1195, 1199, 1202, 2231, 1207, 1209, 187, 1213, 1215, 197, 1222, 1223, 201, 1226, 203, 1229, 720, 1754, 1242, 1243, 1244, 2271, 1250, 2275, 2279, 748, 1261, 2285, 2291, 2295, 2297, 2298, 1275, 2300, 1277, 1278, 2304, 770, 774, 775, 1801, 1291, 1297, 1810, 1300, 1305, 288, 290, 2339, 2340, 2342, 1320, 296, 301, 1325, 1327, 1841, 314, 1347, 1350, 1353, 331, 1356, 1359, 1362, 1365, 342, 1368, 1369, 1371, 1372, 1374, 1377, 1380, 1382, 1389, 1390, 1907, 1398, 1405, 1410, 1413, 1414, 1427, 1939, 405, 1946, 1436, 1437, 1440, 1441, 1956, 1446, 1964, 957, 961, 962, 1988, 984, 985, 991, 482, 997, 2022, 489, 1009, 2037, 1014, 2039, 1016, 2042, 1019, 1022]	[0.00586478, 0.052807603, 0.008638043, 0.047028784, 0.018639605, 0.03124168, 0.026192263, 0.047573254, 0.026918236, 0.04251872, 0.052285794, 0.006102555, 0.081998795, 0.063731268, 0.017359609, 0.026090354, 0.035175744, 0.064066485, 0.021413459, 0.023815293, 0.047507979, 0.056161344, 0.04147096, 0.038782172, 0.023378897, 0.01159322, 0.037999995, 0.011227698, 0.009478198, 0.043796796, 0.009550542, 0.086479999, 0.086474255, 0.039934754, 0.019362878, 0.053684577, 0.018019753, 0.076205075, 0.028887473, 0.055636071, 0.035692565, 0.025758, 0.031628799, 0.02344043, 0.065188147, 0.051584613, 0.069484547, 0.048749637, 0.03376089, 0.095033407, 0.010268695, 0.009132227, 0.082222924, 0.129769251, 0.066967316, 0.015210785, 0.126130491, 0.049258847, 0.003593444, 0.001538924, 0.002135224, 0.00144418, 0.000559602, 0.000793731, 0.141914263, 0.000720117, 0.001064455, 0.030513218, 0.001255373, 0.001592758, 0.02278663, 0.005574237, 0.013620611, 0.053351264, 0.033878814, 0.023601068, 0.027742757, 0.002407982, 0.126366332, 0.001374259, 0.00132292, 0.001618292, 0.052503113, 0.001296199, 0.032541696, 0.034263529, 0.028214252, 0.001043731, 0.011837994, 0.038490318, 0.073236756, 0.132767543, 0.102573052, 0.000662661, 0.117433585, 0.001095364, 0.000933088, 0.090719834, 0.001855246, 0.002263777, 0.000911276, 0.270658284, 0.007920841, 0.010446102, 0.488119215, 0.010548473, 0.017521612, 0.182213649, 0.12899074, 0.047317106, 0.041745432, 0.051136505, 0.00221414, 0.116007142, 0.142226622, 0.002342491, 0.001223486, 0.124669708, 0.066763602, 0.009003488, 0.011962608, 0.026927322, 0.097619623, 0.02896942, 0.029154792, 0.039100252, 0.073932752, 0.179669842, 0.053724237, 0.048930701, 0.057949722, 0.069007643, 0.031504445, 0.019455001, 0.011442909, 0.020162461, 0.046667859, 0.091416307, 0.054206859, 0.077679396, 0.115105435, 0.160969019, 0.098973416, 0.100522108, 0.082067288, 0.01851641, 0.081533626, 0.016953502, 0.036130119, 0.026320709, 0.023817467, 0.022155337, 0.027550902, 0.083594412, 0.033031881, 0.002914234, 0.001622307, 0.001659253, 0.006205854, 0.007981792, 0.008881461, 0.013538885, 0.0060125, 0.017069062, 0.097847447, 0.015256508, 0.006195916, 0.036849838, 0.013981192, 0.040283449, 0.005458451, 0.050900232, 0.015593314, 0.007995445]
O15027	O15027_pocket23	R1367,R1366,E151,S1365,S1369,S1368,Q153,L1370,V152,P150	[1368, 1369, 1365]	[0.053724237, 0.048930701, 0.073932752]	[1030, 2054, 520, 2056, 523, 524, 525, 526, 1550, 527, 529, 1041, 534, 536, 2073, 2076, 29, 31, 545, 2081, 2083, 1573, 1069, 559, 1583, 561, 2099, 1079, 568, 569, 2107, 575, 64, 65, 1601, 584, 2122, 587, 74, 589, 592, 593, 2130, 595, 600, 1627, 605, 606, 609, 610, 122, 125, 129, 2182, 2183, 2193, 1174, 157, 161, 1188, 1192, 1193, 1195, 1199, 1202, 2231, 1207, 1209, 187, 1213, 1215, 197, 1222, 1223, 201, 1226, 203, 1229, 720, 1754, 1242, 1243, 1244, 2271, 1250, 2275, 2279, 748, 1261, 2285, 2291, 2295, 2297, 2298, 1275, 2300, 1277, 1278, 2304, 770, 774, 775, 1801, 1291, 1297, 1810, 1300, 1305, 288, 290, 2339, 2340, 2342, 1320, 296, 301, 1325, 1327, 1841, 314, 1347, 1350, 1353, 331, 1356, 1359, 1362, 342, 1371, 1372, 1374, 1377, 1380, 1382, 1389, 1390, 1907, 1398, 1405, 1410, 1413, 1414, 1427, 1939, 405, 1946, 1436, 1437, 1440, 1441, 1956, 1446, 1964, 957, 961, 962, 1988, 984, 985, 991, 482, 997, 2022, 489, 1009, 2037, 1014, 2039, 1016, 2042, 1019, 1022]	[0.00586478, 0.052807603, 0.008638043, 0.047028784, 0.018639605, 0.03124168, 0.026192263, 0.047573254, 0.026918236, 0.04251872, 0.052285794, 0.006102555, 0.081998795, 0.063731268, 0.017359609, 0.026090354, 0.035175744, 0.064066485, 0.021413459, 0.023815293, 0.047507979, 0.056161344, 0.04147096, 0.038782172, 0.023378897, 0.01159322, 0.037999995, 0.035406895, 0.011227698, 0.009478198, 0.043796796, 0.009550542, 0.086479999, 0.086474255, 0.039934754, 0.019362878, 0.053684577, 0.018019753, 0.076205075, 0.028887473, 0.055636071, 0.035692565, 0.025758, 0.031628799, 0.02344043, 0.065188147, 0.051584613, 0.069484547, 0.048749637, 0.03376089, 0.095033407, 0.010268695, 0.009132227, 0.082222924, 0.129769251, 0.066967316, 0.015210785, 0.126130491, 0.049258847, 0.003593444, 0.001538924, 0.002135224, 0.00144418, 0.000559602, 0.000793731, 0.141914263, 0.000720117, 0.001064455, 0.030513218, 0.001255373, 0.001592758, 0.02278663, 0.005574237, 0.013620611, 0.053351264, 0.033878814, 0.023601068, 0.027742757, 0.002407982, 0.126366332, 0.001374259, 0.00132292, 0.001618292, 0.052503113, 0.001296199, 0.032541696, 0.034263529, 0.028214252, 0.001043731, 0.011837994, 0.038490318, 0.073236756, 0.132767543, 0.102573052, 0.000662661, 0.117433585, 0.001095364, 0.000933088, 0.090719834, 0.001855246, 0.002263777, 0.000911276, 0.270658284, 0.007920841, 0.010446102, 0.488119215, 0.010548473, 0.017521612, 0.182213649, 0.12899074, 0.047317106, 0.041745432, 0.051136505, 0.00221414, 0.116007142, 0.142226622, 0.002342491, 0.001223486, 0.124669708, 0.066763602, 0.009003488, 0.011962608, 0.026927322, 0.097619623, 0.02896942, 0.029154792, 0.039100252, 0.179669842, 0.057949722, 0.069007643, 0.031504445, 0.019455001, 0.011442909, 0.020162461, 0.046667859, 0.091416307, 0.054206859, 0.077679396, 0.115105435, 0.160969019, 0.098973416, 0.100522108, 0.082067288, 0.01851641, 0.081533626, 0.016953502, 0.036130119, 0.026320709, 0.023817467, 0.022155337, 0.027550902, 0.083594412, 0.033031881, 0.002914234, 0.001622307, 0.001659253, 0.006205854, 0.007981792, 0.008881461, 0.013538885, 0.0060125, 0.017069062, 0.097847447, 0.015256508, 0.006195916, 0.036849838, 0.013981192, 0.040283449, 0.005458451, 0.050900232, 0.015593314, 0.007995445]
O15027	O15027_pocket24	R1301,Y1300,E1303,R1302	[1300]	[0.010548473]	[1030, 2054, 520, 2056, 523, 524, 525, 526, 1550, 527, 529, 1041, 534, 536, 2073, 2076, 29, 31, 545, 2081, 2083, 1573, 1069, 559, 1583, 561, 2099, 1079, 568, 569, 2107, 575, 64, 65, 1601, 584, 2122, 587, 74, 589, 592, 593, 2130, 595, 600, 1627, 605, 606, 609, 610, 122, 125, 129, 2182, 2183, 2193, 1174, 157, 161, 1188, 1192, 1193, 1195, 1199, 1202, 2231, 1207, 1209, 187, 1213, 1215, 197, 1222, 1223, 201, 1226, 203, 1229, 720, 1754, 1242, 1243, 1244, 2271, 1250, 2275, 2279, 748, 1261, 2285, 2291, 2295, 2297, 2298, 1275, 2300, 1277, 1278, 2304, 770, 774, 775, 1801, 1291, 1297, 1810, 1305, 288, 290, 2339, 2340, 2342, 1320, 296, 301, 1325, 1327, 1841, 314, 1347, 1350, 1353, 331, 1356, 1359, 1362, 1365, 342, 1368, 1369, 1371, 1372, 1374, 1377, 1380, 1382, 1389, 1390, 1907, 1398, 1405, 1410, 1413, 1414, 1427, 1939, 405, 1946, 1436, 1437, 1440, 1441, 1956, 1446, 1964, 957, 961, 962, 1988, 984, 985, 991, 482, 997, 2022, 489, 1009, 2037, 1014, 2039, 1016, 2042, 1019, 1022]	[0.00586478, 0.052807603, 0.008638043, 0.047028784, 0.018639605, 0.03124168, 0.026192263, 0.047573254, 0.026918236, 0.04251872, 0.052285794, 0.006102555, 0.081998795, 0.063731268, 0.017359609, 0.026090354, 0.035175744, 0.064066485, 0.021413459, 0.023815293, 0.047507979, 0.056161344, 0.04147096, 0.038782172, 0.023378897, 0.01159322, 0.037999995, 0.035406895, 0.011227698, 0.009478198, 0.043796796, 0.009550542, 0.086479999, 0.086474255, 0.039934754, 0.019362878, 0.053684577, 0.018019753, 0.076205075, 0.028887473, 0.055636071, 0.035692565, 0.025758, 0.031628799, 0.02344043, 0.065188147, 0.051584613, 0.069484547, 0.048749637, 0.03376089, 0.095033407, 0.010268695, 0.009132227, 0.082222924, 0.129769251, 0.066967316, 0.015210785, 0.126130491, 0.049258847, 0.003593444, 0.001538924, 0.002135224, 0.00144418, 0.000559602, 0.000793731, 0.141914263, 0.000720117, 0.001064455, 0.030513218, 0.001255373, 0.001592758, 0.02278663, 0.005574237, 0.013620611, 0.053351264, 0.033878814, 0.023601068, 0.027742757, 0.002407982, 0.126366332, 0.001374259, 0.00132292, 0.001618292, 0.052503113, 0.001296199, 0.032541696, 0.034263529, 0.028214252, 0.001043731, 0.011837994, 0.038490318, 0.073236756, 0.132767543, 0.102573052, 0.000662661, 0.117433585, 0.001095364, 0.000933088, 0.090719834, 0.001855246, 0.002263777, 0.000911276, 0.270658284, 0.007920841, 0.010446102, 0.488119215, 0.017521612, 0.182213649, 0.12899074, 0.047317106, 0.041745432, 0.051136505, 0.00221414, 0.116007142, 0.142226622, 0.002342491, 0.001223486, 0.124669708, 0.066763602, 0.009003488, 0.011962608, 0.026927322, 0.097619623, 0.02896942, 0.029154792, 0.039100252, 0.073932752, 0.179669842, 0.053724237, 0.048930701, 0.057949722, 0.069007643, 0.031504445, 0.019455001, 0.011442909, 0.020162461, 0.046667859, 0.091416307, 0.054206859, 0.077679396, 0.115105435, 0.160969019, 0.098973416, 0.100522108, 0.082067288, 0.01851641, 0.081533626, 0.016953502, 0.036130119, 0.026320709, 0.023817467, 0.022155337, 0.027550902, 0.083594412, 0.033031881, 0.002914234, 0.001622307, 0.001659253, 0.006205854, 0.007981792, 0.008881461, 0.013538885, 0.0060125, 0.017069062, 0.097847447, 0.015256508, 0.006195916, 0.036849838, 0.013981192, 0.040283449, 0.005458451, 0.050900232, 0.015593314, 0.007995445]
O15027	O15027_pocket25	A1306,F1307,S1305,G1308,D1309	[1305]	[0.017521612]	[1030, 2054, 520, 2056, 523, 524, 525, 526, 1550, 527, 529, 1041, 534, 536, 2073, 2076, 29, 31, 545, 2081, 2083, 1573, 1069, 559, 1583, 561, 2099, 1079, 568, 569, 2107, 575, 64, 65, 1601, 584, 2122, 587, 74, 589, 592, 593, 2130, 595, 600, 1627, 605, 606, 609, 610, 122, 125, 129, 2182, 2183, 2193, 1174, 157, 161, 1188, 1192, 1193, 1195, 1199, 1202, 2231, 1207, 1209, 187, 1213, 1215, 197, 1222, 1223, 201, 1226, 203, 1229, 720, 1754, 1242, 1243, 1244, 2271, 1250, 2275, 2279, 748, 1261, 2285, 2291, 2295, 2297, 2298, 1275, 2300, 1277, 1278, 2304, 770, 774, 775, 1801, 1291, 1297, 1810, 1300, 288, 290, 2339, 2340, 2342, 1320, 296, 301, 1325, 1327, 1841, 314, 1347, 1350, 1353, 331, 1356, 1359, 1362, 1365, 342, 1368, 1369, 1371, 1372, 1374, 1377, 1380, 1382, 1389, 1390, 1907, 1398, 1405, 1410, 1413, 1414, 1427, 1939, 405, 1946, 1436, 1437, 1440, 1441, 1956, 1446, 1964, 957, 961, 962, 1988, 984, 985, 991, 482, 997, 2022, 489, 1009, 2037, 1014, 2039, 1016, 2042, 1019, 1022]	[0.00586478, 0.052807603, 0.008638043, 0.047028784, 0.018639605, 0.03124168, 0.026192263, 0.047573254, 0.026918236, 0.04251872, 0.052285794, 0.006102555, 0.081998795, 0.063731268, 0.017359609, 0.026090354, 0.035175744, 0.064066485, 0.021413459, 0.023815293, 0.047507979, 0.056161344, 0.04147096, 0.038782172, 0.023378897, 0.01159322, 0.037999995, 0.035406895, 0.011227698, 0.009478198, 0.043796796, 0.009550542, 0.086479999, 0.086474255, 0.039934754, 0.019362878, 0.053684577, 0.018019753, 0.076205075, 0.028887473, 0.055636071, 0.035692565, 0.025758, 0.031628799, 0.02344043, 0.065188147, 0.051584613, 0.069484547, 0.048749637, 0.03376089, 0.095033407, 0.010268695, 0.009132227, 0.082222924, 0.129769251, 0.066967316, 0.015210785, 0.126130491, 0.049258847, 0.003593444, 0.001538924, 0.002135224, 0.00144418, 0.000559602, 0.000793731, 0.141914263, 0.000720117, 0.001064455, 0.030513218, 0.001255373, 0.001592758, 0.02278663, 0.005574237, 0.013620611, 0.053351264, 0.033878814, 0.023601068, 0.027742757, 0.002407982, 0.126366332, 0.001374259, 0.00132292, 0.001618292, 0.052503113, 0.001296199, 0.032541696, 0.034263529, 0.028214252, 0.001043731, 0.011837994, 0.038490318, 0.073236756, 0.132767543, 0.102573052, 0.000662661, 0.117433585, 0.001095364, 0.000933088, 0.090719834, 0.001855246, 0.002263777, 0.000911276, 0.270658284, 0.007920841, 0.010446102, 0.488119215, 0.010548473, 0.182213649, 0.12899074, 0.047317106, 0.041745432, 0.051136505, 0.00221414, 0.116007142, 0.142226622, 0.002342491, 0.001223486, 0.124669708, 0.066763602, 0.009003488, 0.011962608, 0.026927322, 0.097619623, 0.02896942, 0.029154792, 0.039100252, 0.073932752, 0.179669842, 0.053724237, 0.048930701, 0.057949722, 0.069007643, 0.031504445, 0.019455001, 0.011442909, 0.020162461, 0.046667859, 0.091416307, 0.054206859, 0.077679396, 0.115105435, 0.160969019, 0.098973416, 0.100522108, 0.082067288, 0.01851641, 0.081533626, 0.016953502, 0.036130119, 0.026320709, 0.023817467, 0.022155337, 0.027550902, 0.083594412, 0.033031881, 0.002914234, 0.001622307, 0.001659253, 0.006205854, 0.007981792, 0.008881461, 0.013538885, 0.0060125, 0.017069062, 0.097847447, 0.015256508, 0.006195916, 0.036849838, 0.013981192, 0.040283449, 0.005458451, 0.050900232, 0.015593314, 0.007995445]
O15027	O15027_pocket27	A1360,H1361,H1358,S1359,L1357	[1359]	[0.029154792]	[1030, 2054, 520, 2056, 523, 524, 525, 526, 1550, 527, 529, 1041, 534, 536, 2073, 2076, 29, 31, 545, 2081, 2083, 1573, 1069, 559, 1583, 561, 2099, 1079, 568, 569, 2107, 575, 64, 65, 1601, 584, 2122, 587, 74, 589, 592, 593, 2130, 595, 600, 1627, 605, 606, 609, 610, 122, 125, 129, 2182, 2183, 2193, 1174, 157, 161, 1188, 1192, 1193, 1195, 1199, 1202, 2231, 1207, 1209, 187, 1213, 1215, 197, 1222, 1223, 201, 1226, 203, 1229, 720, 1754, 1242, 1243, 1244, 2271, 1250, 2275, 2279, 748, 1261, 2285, 2291, 2295, 2297, 2298, 1275, 2300, 1277, 1278, 2304, 770, 774, 775, 1801, 1291, 1297, 1810, 1300, 1305, 288, 290, 2339, 2340, 2342, 1320, 296, 301, 1325, 1327, 1841, 314, 1347, 1350, 1353, 331, 1356, 1362, 1365, 342, 1368, 1369, 1371, 1372, 1374, 1377, 1380, 1382, 1389, 1390, 1907, 1398, 1405, 1410, 1413, 1414, 1427, 1939, 405, 1946, 1436, 1437, 1440, 1441, 1956, 1446, 1964, 957, 961, 962, 1988, 984, 985, 991, 482, 997, 2022, 489, 1009, 2037, 1014, 2039, 1016, 2042, 1019, 1022]	[0.00586478, 0.052807603, 0.008638043, 0.047028784, 0.018639605, 0.03124168, 0.026192263, 0.047573254, 0.026918236, 0.04251872, 0.052285794, 0.006102555, 0.081998795, 0.063731268, 0.017359609, 0.026090354, 0.035175744, 0.064066485, 0.021413459, 0.023815293, 0.047507979, 0.056161344, 0.04147096, 0.038782172, 0.023378897, 0.01159322, 0.037999995, 0.035406895, 0.011227698, 0.009478198, 0.043796796, 0.009550542, 0.086479999, 0.086474255, 0.039934754, 0.019362878, 0.053684577, 0.018019753, 0.076205075, 0.028887473, 0.055636071, 0.035692565, 0.025758, 0.031628799, 0.02344043, 0.065188147, 0.051584613, 0.069484547, 0.048749637, 0.03376089, 0.095033407, 0.010268695, 0.009132227, 0.082222924, 0.129769251, 0.066967316, 0.015210785, 0.126130491, 0.049258847, 0.003593444, 0.001538924, 0.002135224, 0.00144418, 0.000559602, 0.000793731, 0.141914263, 0.000720117, 0.001064455, 0.030513218, 0.001255373, 0.001592758, 0.02278663, 0.005574237, 0.013620611, 0.053351264, 0.033878814, 0.023601068, 0.027742757, 0.002407982, 0.126366332, 0.001374259, 0.00132292, 0.001618292, 0.052503113, 0.001296199, 0.032541696, 0.034263529, 0.028214252, 0.001043731, 0.011837994, 0.038490318, 0.073236756, 0.132767543, 0.102573052, 0.000662661, 0.117433585, 0.001095364, 0.000933088, 0.090719834, 0.001855246, 0.002263777, 0.000911276, 0.270658284, 0.007920841, 0.010446102, 0.488119215, 0.010548473, 0.017521612, 0.182213649, 0.12899074, 0.047317106, 0.041745432, 0.051136505, 0.00221414, 0.116007142, 0.142226622, 0.002342491, 0.001223486, 0.124669708, 0.066763602, 0.009003488, 0.011962608, 0.026927322, 0.097619623, 0.02896942, 0.039100252, 0.073932752, 0.179669842, 0.053724237, 0.048930701, 0.057949722, 0.069007643, 0.031504445, 0.019455001, 0.011442909, 0.020162461, 0.046667859, 0.091416307, 0.054206859, 0.077679396, 0.115105435, 0.160969019, 0.098973416, 0.100522108, 0.082067288, 0.01851641, 0.081533626, 0.016953502, 0.036130119, 0.026320709, 0.023817467, 0.022155337, 0.027550902, 0.083594412, 0.033031881, 0.002914234, 0.001622307, 0.001659253, 0.006205854, 0.007981792, 0.008881461, 0.013538885, 0.0060125, 0.017069062, 0.097847447, 0.015256508, 0.006195916, 0.036849838, 0.013981192, 0.040283449, 0.005458451, 0.050900232, 0.015593314, 0.007995445]
O15027	O15027_pocket33	H1767,S1768,K1756,P1770,L1769,Y1753,T1754	[1754]	[0.126366332]	[1030, 2054, 520, 2056, 523, 524, 525, 526, 1550, 527, 529, 1041, 534, 536, 2073, 2076, 29, 31, 545, 2081, 2083, 1573, 1069, 559, 1583, 561, 2099, 1079, 568, 569, 2107, 575, 64, 65, 1601, 584, 2122, 587, 74, 589, 592, 593, 2130, 595, 600, 1627, 605, 606, 609, 610, 122, 125, 129, 2182, 2183, 2193, 1174, 157, 161, 1188, 1192, 1193, 1195, 1199, 1202, 2231, 1207, 1209, 187, 1213, 1215, 197, 1222, 1223, 201, 1226, 203, 1229, 720, 1242, 1243, 1244, 2271, 1250, 2275, 2279, 748, 1261, 2285, 2291, 2295, 2297, 2298, 1275, 2300, 1277, 1278, 2304, 770, 774, 775, 1801, 1291, 1297, 1810, 1300, 1305, 288, 290, 2339, 2340, 2342, 1320, 296, 301, 1325, 1327, 1841, 314, 1347, 1350, 1353, 331, 1356, 1359, 1362, 1365, 342, 1368, 1369, 1371, 1372, 1374, 1377, 1380, 1382, 1389, 1390, 1907, 1398, 1405, 1410, 1413, 1414, 1427, 1939, 405, 1946, 1436, 1437, 1440, 1441, 1956, 1446, 1964, 957, 961, 962, 1988, 984, 985, 991, 482, 997, 2022, 489, 1009, 2037, 1014, 2039, 1016, 2042, 1019, 1022]	[0.00586478, 0.052807603, 0.008638043, 0.047028784, 0.018639605, 0.03124168, 0.026192263, 0.047573254, 0.026918236, 0.04251872, 0.052285794, 0.006102555, 0.081998795, 0.063731268, 0.017359609, 0.026090354, 0.035175744, 0.064066485, 0.021413459, 0.023815293, 0.047507979, 0.056161344, 0.04147096, 0.038782172, 0.023378897, 0.01159322, 0.037999995, 0.035406895, 0.011227698, 0.009478198, 0.043796796, 0.009550542, 0.086479999, 0.086474255, 0.039934754, 0.019362878, 0.053684577, 0.018019753, 0.076205075, 0.028887473, 0.055636071, 0.035692565, 0.025758, 0.031628799, 0.02344043, 0.065188147, 0.051584613, 0.069484547, 0.048749637, 0.03376089, 0.095033407, 0.010268695, 0.009132227, 0.082222924, 0.129769251, 0.066967316, 0.015210785, 0.126130491, 0.049258847, 0.003593444, 0.001538924, 0.002135224, 0.00144418, 0.000559602, 0.000793731, 0.141914263, 0.000720117, 0.001064455, 0.030513218, 0.001255373, 0.001592758, 0.02278663, 0.005574237, 0.013620611, 0.053351264, 0.033878814, 0.023601068, 0.027742757, 0.002407982, 0.001374259, 0.00132292, 0.001618292, 0.052503113, 0.001296199, 0.032541696, 0.034263529, 0.028214252, 0.001043731, 0.011837994, 0.038490318, 0.073236756, 0.132767543, 0.102573052, 0.000662661, 0.117433585, 0.001095364, 0.000933088, 0.090719834, 0.001855246, 0.002263777, 0.000911276, 0.270658284, 0.007920841, 0.010446102, 0.488119215, 0.010548473, 0.017521612, 0.182213649, 0.12899074, 0.047317106, 0.041745432, 0.051136505, 0.00221414, 0.116007142, 0.142226622, 0.002342491, 0.001223486, 0.124669708, 0.066763602, 0.009003488, 0.011962608, 0.026927322, 0.097619623, 0.02896942, 0.029154792, 0.039100252, 0.073932752, 0.179669842, 0.053724237, 0.048930701, 0.057949722, 0.069007643, 0.031504445, 0.019455001, 0.011442909, 0.020162461, 0.046667859, 0.091416307, 0.054206859, 0.077679396, 0.115105435, 0.160969019, 0.098973416, 0.100522108, 0.082067288, 0.01851641, 0.081533626, 0.016953502, 0.036130119, 0.026320709, 0.023817467, 0.022155337, 0.027550902, 0.083594412, 0.033031881, 0.002914234, 0.001622307, 0.001659253, 0.006205854, 0.007981792, 0.008881461, 0.013538885, 0.0060125, 0.017069062, 0.097847447, 0.015256508, 0.006195916, 0.036849838, 0.013981192, 0.040283449, 0.005458451, 0.050900232, 0.015593314, 0.007995445]
O15027	O15027_pocket36	N1036,L1037,D1038,Q1042,Y1041,F1040,R1039	[1041]	[0.006102555]	[1030, 2054, 520, 2056, 523, 524, 525, 526, 1550, 527, 529, 534, 536, 2073, 2076, 29, 31, 545, 2081, 2083, 1573, 1069, 559, 1583, 561, 2099, 1079, 568, 569, 2107, 575, 64, 65, 1601, 584, 2122, 587, 74, 589, 592, 593, 2130, 595, 600, 1627, 605, 606, 609, 610, 122, 125, 129, 2182, 2183, 2193, 1174, 157, 161, 1188, 1192, 1193, 1195, 1199, 1202, 2231, 1207, 1209, 187, 1213, 1215, 197, 1222, 1223, 201, 1226, 203, 1229, 720, 1754, 1242, 1243, 1244, 2271, 1250, 2275, 2279, 748, 1261, 2285, 2291, 2295, 2297, 2298, 1275, 2300, 1277, 1278, 2304, 770, 774, 775, 1801, 1291, 1297, 1810, 1300, 1305, 288, 290, 2339, 2340, 2342, 1320, 296, 301, 1325, 1327, 1841, 314, 1347, 1350, 1353, 331, 1356, 1359, 1362, 1365, 342, 1368, 1369, 1371, 1372, 1374, 1377, 1380, 1382, 1389, 1390, 1907, 1398, 1405, 1410, 1413, 1414, 1427, 1939, 405, 1946, 1436, 1437, 1440, 1441, 1956, 1446, 1964, 957, 961, 962, 1988, 984, 985, 991, 482, 997, 2022, 489, 1009, 2037, 1014, 2039, 1016, 2042, 1019, 1022]	[0.00586478, 0.052807603, 0.008638043, 0.047028784, 0.018639605, 0.03124168, 0.026192263, 0.047573254, 0.026918236, 0.04251872, 0.052285794, 0.081998795, 0.063731268, 0.017359609, 0.026090354, 0.035175744, 0.064066485, 0.021413459, 0.023815293, 0.047507979, 0.056161344, 0.04147096, 0.038782172, 0.023378897, 0.01159322, 0.037999995, 0.035406895, 0.011227698, 0.009478198, 0.043796796, 0.009550542, 0.086479999, 0.086474255, 0.039934754, 0.019362878, 0.053684577, 0.018019753, 0.076205075, 0.028887473, 0.055636071, 0.035692565, 0.025758, 0.031628799, 0.02344043, 0.065188147, 0.051584613, 0.069484547, 0.048749637, 0.03376089, 0.095033407, 0.010268695, 0.009132227, 0.082222924, 0.129769251, 0.066967316, 0.015210785, 0.126130491, 0.049258847, 0.003593444, 0.001538924, 0.002135224, 0.00144418, 0.000559602, 0.000793731, 0.141914263, 0.000720117, 0.001064455, 0.030513218, 0.001255373, 0.001592758, 0.02278663, 0.005574237, 0.013620611, 0.053351264, 0.033878814, 0.023601068, 0.027742757, 0.002407982, 0.126366332, 0.001374259, 0.00132292, 0.001618292, 0.052503113, 0.001296199, 0.032541696, 0.034263529, 0.028214252, 0.001043731, 0.011837994, 0.038490318, 0.073236756, 0.132767543, 0.102573052, 0.000662661, 0.117433585, 0.001095364, 0.000933088, 0.090719834, 0.001855246, 0.002263777, 0.000911276, 0.270658284, 0.007920841, 0.010446102, 0.488119215, 0.010548473, 0.017521612, 0.182213649, 0.12899074, 0.047317106, 0.041745432, 0.051136505, 0.00221414, 0.116007142, 0.142226622, 0.002342491, 0.001223486, 0.124669708, 0.066763602, 0.009003488, 0.011962608, 0.026927322, 0.097619623, 0.02896942, 0.029154792, 0.039100252, 0.073932752, 0.179669842, 0.053724237, 0.048930701, 0.057949722, 0.069007643, 0.031504445, 0.019455001, 0.011442909, 0.020162461, 0.046667859, 0.091416307, 0.054206859, 0.077679396, 0.115105435, 0.160969019, 0.098973416, 0.100522108, 0.082067288, 0.01851641, 0.081533626, 0.016953502, 0.036130119, 0.026320709, 0.023817467, 0.022155337, 0.027550902, 0.083594412, 0.033031881, 0.002914234, 0.001622307, 0.001659253, 0.006205854, 0.007981792, 0.008881461, 0.013538885, 0.0060125, 0.017069062, 0.097847447, 0.015256508, 0.006195916, 0.036849838, 0.013981192, 0.040283449, 0.005458451, 0.050900232, 0.015593314, 0.007995445]
O15027	O15027_pocket40	G2105,E1913,E2106,L1915,M1912,Q1914,K2104,K2103,E2101,S2107	[2107]	[0.043796796]	[1030, 2054, 520, 2056, 523, 524, 525, 526, 1550, 527, 529, 1041, 534, 536, 2073, 2076, 29, 31, 545, 2081, 2083, 1573, 1069, 559, 1583, 561, 2099, 1079, 568, 569, 575, 64, 65, 1601, 584, 2122, 587, 74, 589, 592, 593, 2130, 595, 600, 1627, 605, 606, 609, 610, 122, 125, 129, 2182, 2183, 2193, 1174, 157, 161, 1188, 1192, 1193, 1195, 1199, 1202, 2231, 1207, 1209, 187, 1213, 1215, 197, 1222, 1223, 201, 1226, 203, 1229, 720, 1754, 1242, 1243, 1244, 2271, 1250, 2275, 2279, 748, 1261, 2285, 2291, 2295, 2297, 2298, 1275, 2300, 1277, 1278, 2304, 770, 774, 775, 1801, 1291, 1297, 1810, 1300, 1305, 288, 290, 2339, 2340, 2342, 1320, 296, 301, 1325, 1327, 1841, 314, 1347, 1350, 1353, 331, 1356, 1359, 1362, 1365, 342, 1368, 1369, 1371, 1372, 1374, 1377, 1380, 1382, 1389, 1390, 1907, 1398, 1405, 1410, 1413, 1414, 1427, 1939, 405, 1946, 1436, 1437, 1440, 1441, 1956, 1446, 1964, 957, 961, 962, 1988, 984, 985, 991, 482, 997, 2022, 489, 1009, 2037, 1014, 2039, 1016, 2042, 1019, 1022]	[0.00586478, 0.052807603, 0.008638043, 0.047028784, 0.018639605, 0.03124168, 0.026192263, 0.047573254, 0.026918236, 0.04251872, 0.052285794, 0.006102555, 0.081998795, 0.063731268, 0.017359609, 0.026090354, 0.035175744, 0.064066485, 0.021413459, 0.023815293, 0.047507979, 0.056161344, 0.04147096, 0.038782172, 0.023378897, 0.01159322, 0.037999995, 0.035406895, 0.011227698, 0.009478198, 0.009550542, 0.086479999, 0.086474255, 0.039934754, 0.019362878, 0.053684577, 0.018019753, 0.076205075, 0.028887473, 0.055636071, 0.035692565, 0.025758, 0.031628799, 0.02344043, 0.065188147, 0.051584613, 0.069484547, 0.048749637, 0.03376089, 0.095033407, 0.010268695, 0.009132227, 0.082222924, 0.129769251, 0.066967316, 0.015210785, 0.126130491, 0.049258847, 0.003593444, 0.001538924, 0.002135224, 0.00144418, 0.000559602, 0.000793731, 0.141914263, 0.000720117, 0.001064455, 0.030513218, 0.001255373, 0.001592758, 0.02278663, 0.005574237, 0.013620611, 0.053351264, 0.033878814, 0.023601068, 0.027742757, 0.002407982, 0.126366332, 0.001374259, 0.00132292, 0.001618292, 0.052503113, 0.001296199, 0.032541696, 0.034263529, 0.028214252, 0.001043731, 0.011837994, 0.038490318, 0.073236756, 0.132767543, 0.102573052, 0.000662661, 0.117433585, 0.001095364, 0.000933088, 0.090719834, 0.001855246, 0.002263777, 0.000911276, 0.270658284, 0.007920841, 0.010446102, 0.488119215, 0.010548473, 0.017521612, 0.182213649, 0.12899074, 0.047317106, 0.041745432, 0.051136505, 0.00221414, 0.116007142, 0.142226622, 0.002342491, 0.001223486, 0.124669708, 0.066763602, 0.009003488, 0.011962608, 0.026927322, 0.097619623, 0.02896942, 0.029154792, 0.039100252, 0.073932752, 0.179669842, 0.053724237, 0.048930701, 0.057949722, 0.069007643, 0.031504445, 0.019455001, 0.011442909, 0.020162461, 0.046667859, 0.091416307, 0.054206859, 0.077679396, 0.115105435, 0.160969019, 0.098973416, 0.100522108, 0.082067288, 0.01851641, 0.081533626, 0.016953502, 0.036130119, 0.026320709, 0.023817467, 0.022155337, 0.027550902, 0.083594412, 0.033031881, 0.002914234, 0.001622307, 0.001659253, 0.006205854, 0.007981792, 0.008881461, 0.013538885, 0.0060125, 0.017069062, 0.097847447, 0.015256508, 0.006195916, 0.036849838, 0.013981192, 0.040283449, 0.005458451, 0.050900232, 0.015593314, 0.007995445]
O15027	O15027_pocket41	I2131,V2132,K2129,D2126,S2130,L2123,A2121,W2140,E2120,W2133	[2130]	[0.025758]	[1030, 2054, 520, 2056, 523, 524, 525, 526, 1550, 527, 529, 1041, 534, 536, 2073, 2076, 29, 31, 545, 2081, 2083, 1573, 1069, 559, 1583, 561, 2099, 1079, 568, 569, 2107, 575, 64, 65, 1601, 584, 2122, 587, 74, 589, 592, 593, 595, 600, 1627, 605, 606, 609, 610, 122, 125, 129, 2182, 2183, 2193, 1174, 157, 161, 1188, 1192, 1193, 1195, 1199, 1202, 2231, 1207, 1209, 187, 1213, 1215, 197, 1222, 1223, 201, 1226, 203, 1229, 720, 1754, 1242, 1243, 1244, 2271, 1250, 2275, 2279, 748, 1261, 2285, 2291, 2295, 2297, 2298, 1275, 2300, 1277, 1278, 2304, 770, 774, 775, 1801, 1291, 1297, 1810, 1300, 1305, 288, 290, 2339, 2340, 2342, 1320, 296, 301, 1325, 1327, 1841, 314, 1347, 1350, 1353, 331, 1356, 1359, 1362, 1365, 342, 1368, 1369, 1371, 1372, 1374, 1377, 1380, 1382, 1389, 1390, 1907, 1398, 1405, 1410, 1413, 1414, 1427, 1939, 405, 1946, 1436, 1437, 1440, 1441, 1956, 1446, 1964, 957, 961, 962, 1988, 984, 985, 991, 482, 997, 2022, 489, 1009, 2037, 1014, 2039, 1016, 2042, 1019, 1022]	[0.00586478, 0.052807603, 0.008638043, 0.047028784, 0.018639605, 0.03124168, 0.026192263, 0.047573254, 0.026918236, 0.04251872, 0.052285794, 0.006102555, 0.081998795, 0.063731268, 0.017359609, 0.026090354, 0.035175744, 0.064066485, 0.021413459, 0.023815293, 0.047507979, 0.056161344, 0.04147096, 0.038782172, 0.023378897, 0.01159322, 0.037999995, 0.035406895, 0.011227698, 0.009478198, 0.043796796, 0.009550542, 0.086479999, 0.086474255, 0.039934754, 0.019362878, 0.053684577, 0.018019753, 0.076205075, 0.028887473, 0.055636071, 0.035692565, 0.031628799, 0.02344043, 0.065188147, 0.051584613, 0.069484547, 0.048749637, 0.03376089, 0.095033407, 0.010268695, 0.009132227, 0.082222924, 0.129769251, 0.066967316, 0.015210785, 0.126130491, 0.049258847, 0.003593444, 0.001538924, 0.002135224, 0.00144418, 0.000559602, 0.000793731, 0.141914263, 0.000720117, 0.001064455, 0.030513218, 0.001255373, 0.001592758, 0.02278663, 0.005574237, 0.013620611, 0.053351264, 0.033878814, 0.023601068, 0.027742757, 0.002407982, 0.126366332, 0.001374259, 0.00132292, 0.001618292, 0.052503113, 0.001296199, 0.032541696, 0.034263529, 0.028214252, 0.001043731, 0.011837994, 0.038490318, 0.073236756, 0.132767543, 0.102573052, 0.000662661, 0.117433585, 0.001095364, 0.000933088, 0.090719834, 0.001855246, 0.002263777, 0.000911276, 0.270658284, 0.007920841, 0.010446102, 0.488119215, 0.010548473, 0.017521612, 0.182213649, 0.12899074, 0.047317106, 0.041745432, 0.051136505, 0.00221414, 0.116007142, 0.142226622, 0.002342491, 0.001223486, 0.124669708, 0.066763602, 0.009003488, 0.011962608, 0.026927322, 0.097619623, 0.02896942, 0.029154792, 0.039100252, 0.073932752, 0.179669842, 0.053724237, 0.048930701, 0.057949722, 0.069007643, 0.031504445, 0.019455001, 0.011442909, 0.020162461, 0.046667859, 0.091416307, 0.054206859, 0.077679396, 0.115105435, 0.160969019, 0.098973416, 0.100522108, 0.082067288, 0.01851641, 0.081533626, 0.016953502, 0.036130119, 0.026320709, 0.023817467, 0.022155337, 0.027550902, 0.083594412, 0.033031881, 0.002914234, 0.001622307, 0.001659253, 0.006205854, 0.007981792, 0.008881461, 0.013538885, 0.0060125, 0.017069062, 0.097847447, 0.015256508, 0.006195916, 0.036849838, 0.013981192, 0.040283449, 0.005458451, 0.050900232, 0.015593314, 0.007995445]
O15027	O15027_pocket49	A330,S331,R328,A332,N335,L333,V334	[331]	[0.097619623]	[1030, 2054, 520, 2056, 523, 524, 525, 526, 1550, 527, 529, 1041, 534, 536, 2073, 2076, 29, 31, 545, 2081, 2083, 1573, 1069, 559, 1583, 561, 2099, 1079, 568, 569, 2107, 575, 64, 65, 1601, 584, 2122, 587, 74, 589, 592, 593, 2130, 595, 600, 1627, 605, 606, 609, 610, 122, 125, 129, 2182, 2183, 2193, 1174, 157, 161, 1188, 1192, 1193, 1195, 1199, 1202, 2231, 1207, 1209, 187, 1213, 1215, 197, 1222, 1223, 201, 1226, 203, 1229, 720, 1754, 1242, 1243, 1244, 2271, 1250, 2275, 2279, 748, 1261, 2285, 2291, 2295, 2297, 2298, 1275, 2300, 1277, 1278, 2304, 770, 774, 775, 1801, 1291, 1297, 1810, 1300, 1305, 288, 290, 2339, 2340, 2342, 1320, 296, 301, 1325, 1327, 1841, 314, 1347, 1350, 1353, 1356, 1359, 1362, 1365, 342, 1368, 1369, 1371, 1372, 1374, 1377, 1380, 1382, 1389, 1390, 1907, 1398, 1405, 1410, 1413, 1414, 1427, 1939, 405, 1946, 1436, 1437, 1440, 1441, 1956, 1446, 1964, 957, 961, 962, 1988, 984, 985, 991, 482, 997, 2022, 489, 1009, 2037, 1014, 2039, 1016, 2042, 1019, 1022]	[0.00586478, 0.052807603, 0.008638043, 0.047028784, 0.018639605, 0.03124168, 0.026192263, 0.047573254, 0.026918236, 0.04251872, 0.052285794, 0.006102555, 0.081998795, 0.063731268, 0.017359609, 0.026090354, 0.035175744, 0.064066485, 0.021413459, 0.023815293, 0.047507979, 0.056161344, 0.04147096, 0.038782172, 0.023378897, 0.01159322, 0.037999995, 0.035406895, 0.011227698, 0.009478198, 0.043796796, 0.009550542, 0.086479999, 0.086474255, 0.039934754, 0.019362878, 0.053684577, 0.018019753, 0.076205075, 0.028887473, 0.055636071, 0.035692565, 0.025758, 0.031628799, 0.02344043, 0.065188147, 0.051584613, 0.069484547, 0.048749637, 0.03376089, 0.095033407, 0.010268695, 0.009132227, 0.082222924, 0.129769251, 0.066967316, 0.015210785, 0.126130491, 0.049258847, 0.003593444, 0.001538924, 0.002135224, 0.00144418, 0.000559602, 0.000793731, 0.141914263, 0.000720117, 0.001064455, 0.030513218, 0.001255373, 0.001592758, 0.02278663, 0.005574237, 0.013620611, 0.053351264, 0.033878814, 0.023601068, 0.027742757, 0.002407982, 0.126366332, 0.001374259, 0.00132292, 0.001618292, 0.052503113, 0.001296199, 0.032541696, 0.034263529, 0.028214252, 0.001043731, 0.011837994, 0.038490318, 0.073236756, 0.132767543, 0.102573052, 0.000662661, 0.117433585, 0.001095364, 0.000933088, 0.090719834, 0.001855246, 0.002263777, 0.000911276, 0.270658284, 0.007920841, 0.010446102, 0.488119215, 0.010548473, 0.017521612, 0.182213649, 0.12899074, 0.047317106, 0.041745432, 0.051136505, 0.00221414, 0.116007142, 0.142226622, 0.002342491, 0.001223486, 0.124669708, 0.066763602, 0.009003488, 0.011962608, 0.026927322, 0.02896942, 0.029154792, 0.039100252, 0.073932752, 0.179669842, 0.053724237, 0.048930701, 0.057949722, 0.069007643, 0.031504445, 0.019455001, 0.011442909, 0.020162461, 0.046667859, 0.091416307, 0.054206859, 0.077679396, 0.115105435, 0.160969019, 0.098973416, 0.100522108, 0.082067288, 0.01851641, 0.081533626, 0.016953502, 0.036130119, 0.026320709, 0.023817467, 0.022155337, 0.027550902, 0.083594412, 0.033031881, 0.002914234, 0.001622307, 0.001659253, 0.006205854, 0.007981792, 0.008881461, 0.013538885, 0.0060125, 0.017069062, 0.097847447, 0.015256508, 0.006195916, 0.036849838, 0.013981192, 0.040283449, 0.005458451, 0.050900232, 0.015593314, 0.007995445]
O15027	O15027_pocket53	S1356,H1358,R1355,L1357	[1356]	[0.02896942]	[1030, 2054, 520, 2056, 523, 524, 525, 526, 1550, 527, 529, 1041, 534, 536, 2073, 2076, 29, 31, 545, 2081, 2083, 1573, 1069, 559, 1583, 561, 2099, 1079, 568, 569, 2107, 575, 64, 65, 1601, 584, 2122, 587, 74, 589, 592, 593, 2130, 595, 600, 1627, 605, 606, 609, 610, 122, 125, 129, 2182, 2183, 2193, 1174, 157, 161, 1188, 1192, 1193, 1195, 1199, 1202, 2231, 1207, 1209, 187, 1213, 1215, 197, 1222, 1223, 201, 1226, 203, 1229, 720, 1754, 1242, 1243, 1244, 2271, 1250, 2275, 2279, 748, 1261, 2285, 2291, 2295, 2297, 2298, 1275, 2300, 1277, 1278, 2304, 770, 774, 775, 1801, 1291, 1297, 1810, 1300, 1305, 288, 290, 2339, 2340, 2342, 1320, 296, 301, 1325, 1327, 1841, 314, 1347, 1350, 1353, 331, 1359, 1362, 1365, 342, 1368, 1369, 1371, 1372, 1374, 1377, 1380, 1382, 1389, 1390, 1907, 1398, 1405, 1410, 1413, 1414, 1427, 1939, 405, 1946, 1436, 1437, 1440, 1441, 1956, 1446, 1964, 957, 961, 962, 1988, 984, 985, 991, 482, 997, 2022, 489, 1009, 2037, 1014, 2039, 1016, 2042, 1019, 1022]	[0.00586478, 0.052807603, 0.008638043, 0.047028784, 0.018639605, 0.03124168, 0.026192263, 0.047573254, 0.026918236, 0.04251872, 0.052285794, 0.006102555, 0.081998795, 0.063731268, 0.017359609, 0.026090354, 0.035175744, 0.064066485, 0.021413459, 0.023815293, 0.047507979, 0.056161344, 0.04147096, 0.038782172, 0.023378897, 0.01159322, 0.037999995, 0.035406895, 0.011227698, 0.009478198, 0.043796796, 0.009550542, 0.086479999, 0.086474255, 0.039934754, 0.019362878, 0.053684577, 0.018019753, 0.076205075, 0.028887473, 0.055636071, 0.035692565, 0.025758, 0.031628799, 0.02344043, 0.065188147, 0.051584613, 0.069484547, 0.048749637, 0.03376089, 0.095033407, 0.010268695, 0.009132227, 0.082222924, 0.129769251, 0.066967316, 0.015210785, 0.126130491, 0.049258847, 0.003593444, 0.001538924, 0.002135224, 0.00144418, 0.000559602, 0.000793731, 0.141914263, 0.000720117, 0.001064455, 0.030513218, 0.001255373, 0.001592758, 0.02278663, 0.005574237, 0.013620611, 0.053351264, 0.033878814, 0.023601068, 0.027742757, 0.002407982, 0.126366332, 0.001374259, 0.00132292, 0.001618292, 0.052503113, 0.001296199, 0.032541696, 0.034263529, 0.028214252, 0.001043731, 0.011837994, 0.038490318, 0.073236756, 0.132767543, 0.102573052, 0.000662661, 0.117433585, 0.001095364, 0.000933088, 0.090719834, 0.001855246, 0.002263777, 0.000911276, 0.270658284, 0.007920841, 0.010446102, 0.488119215, 0.010548473, 0.017521612, 0.182213649, 0.12899074, 0.047317106, 0.041745432, 0.051136505, 0.00221414, 0.116007142, 0.142226622, 0.002342491, 0.001223486, 0.124669708, 0.066763602, 0.009003488, 0.011962608, 0.026927322, 0.097619623, 0.029154792, 0.039100252, 0.073932752, 0.179669842, 0.053724237, 0.048930701, 0.057949722, 0.069007643, 0.031504445, 0.019455001, 0.011442909, 0.020162461, 0.046667859, 0.091416307, 0.054206859, 0.077679396, 0.115105435, 0.160969019, 0.098973416, 0.100522108, 0.082067288, 0.01851641, 0.081533626, 0.016953502, 0.036130119, 0.026320709, 0.023817467, 0.022155337, 0.027550902, 0.083594412, 0.033031881, 0.002914234, 0.001622307, 0.001659253, 0.006205854, 0.007981792, 0.008881461, 0.013538885, 0.0060125, 0.017069062, 0.097847447, 0.015256508, 0.006195916, 0.036849838, 0.013981192, 0.040283449, 0.005458451, 0.050900232, 0.015593314, 0.007995445]
O15027	O15027_pocket54	E382,T381,S527,N383,R528,S526	[526, 527]	[0.047573254, 0.04251872]	[1030, 2054, 520, 2056, 523, 524, 525, 1550, 529, 1041, 534, 536, 2073, 2076, 29, 31, 545, 2081, 2083, 1573, 1069, 559, 1583, 561, 2099, 1079, 568, 569, 2107, 575, 64, 65, 1601, 584, 2122, 587, 74, 589, 592, 593, 2130, 595, 600, 1627, 605, 606, 609, 610, 122, 125, 129, 2182, 2183, 2193, 1174, 157, 161, 1188, 1192, 1193, 1195, 1199, 1202, 2231, 1207, 1209, 187, 1213, 1215, 197, 1222, 1223, 201, 1226, 203, 1229, 720, 1754, 1242, 1243, 1244, 2271, 1250, 2275, 2279, 748, 1261, 2285, 2291, 2295, 2297, 2298, 1275, 2300, 1277, 1278, 2304, 770, 774, 775, 1801, 1291, 1297, 1810, 1300, 1305, 288, 290, 2339, 2340, 2342, 1320, 296, 301, 1325, 1327, 1841, 314, 1347, 1350, 1353, 331, 1356, 1359, 1362, 1365, 342, 1368, 1369, 1371, 1372, 1374, 1377, 1380, 1382, 1389, 1390, 1907, 1398, 1405, 1410, 1413, 1414, 1427, 1939, 405, 1946, 1436, 1437, 1440, 1441, 1956, 1446, 1964, 957, 961, 962, 1988, 984, 985, 991, 482, 997, 2022, 489, 1009, 2037, 1014, 2039, 1016, 2042, 1019, 1022]	[0.00586478, 0.052807603, 0.008638043, 0.047028784, 0.018639605, 0.03124168, 0.026192263, 0.026918236, 0.052285794, 0.006102555, 0.081998795, 0.063731268, 0.017359609, 0.026090354, 0.035175744, 0.064066485, 0.021413459, 0.023815293, 0.047507979, 0.056161344, 0.04147096, 0.038782172, 0.023378897, 0.01159322, 0.037999995, 0.035406895, 0.011227698, 0.009478198, 0.043796796, 0.009550542, 0.086479999, 0.086474255, 0.039934754, 0.019362878, 0.053684577, 0.018019753, 0.076205075, 0.028887473, 0.055636071, 0.035692565, 0.025758, 0.031628799, 0.02344043, 0.065188147, 0.051584613, 0.069484547, 0.048749637, 0.03376089, 0.095033407, 0.010268695, 0.009132227, 0.082222924, 0.129769251, 0.066967316, 0.015210785, 0.126130491, 0.049258847, 0.003593444, 0.001538924, 0.002135224, 0.00144418, 0.000559602, 0.000793731, 0.141914263, 0.000720117, 0.001064455, 0.030513218, 0.001255373, 0.001592758, 0.02278663, 0.005574237, 0.013620611, 0.053351264, 0.033878814, 0.023601068, 0.027742757, 0.002407982, 0.126366332, 0.001374259, 0.00132292, 0.001618292, 0.052503113, 0.001296199, 0.032541696, 0.034263529, 0.028214252, 0.001043731, 0.011837994, 0.038490318, 0.073236756, 0.132767543, 0.102573052, 0.000662661, 0.117433585, 0.001095364, 0.000933088, 0.090719834, 0.001855246, 0.002263777, 0.000911276, 0.270658284, 0.007920841, 0.010446102, 0.488119215, 0.010548473, 0.017521612, 0.182213649, 0.12899074, 0.047317106, 0.041745432, 0.051136505, 0.00221414, 0.116007142, 0.142226622, 0.002342491, 0.001223486, 0.124669708, 0.066763602, 0.009003488, 0.011962608, 0.026927322, 0.097619623, 0.02896942, 0.029154792, 0.039100252, 0.073932752, 0.179669842, 0.053724237, 0.048930701, 0.057949722, 0.069007643, 0.031504445, 0.019455001, 0.011442909, 0.020162461, 0.046667859, 0.091416307, 0.054206859, 0.077679396, 0.115105435, 0.160969019, 0.098973416, 0.100522108, 0.082067288, 0.01851641, 0.081533626, 0.016953502, 0.036130119, 0.026320709, 0.023817467, 0.022155337, 0.027550902, 0.083594412, 0.033031881, 0.002914234, 0.001622307, 0.001659253, 0.006205854, 0.007981792, 0.008881461, 0.013538885, 0.0060125, 0.017069062, 0.097847447, 0.015256508, 0.006195916, 0.036849838, 0.013981192, 0.040283449, 0.005458451, 0.050900232, 0.015593314, 0.007995445]
O15027	O15027_pocket55	R303,F302,T301,Q304,I308,N305,R307,P306,V309	[301]	[0.142226622]	[1030, 2054, 520, 2056, 523, 524, 525, 526, 1550, 527, 529, 1041, 534, 536, 2073, 2076, 29, 31, 545, 2081, 2083, 1573, 1069, 559, 1583, 561, 2099, 1079, 568, 569, 2107, 575, 64, 65, 1601, 584, 2122, 587, 74, 589, 592, 593, 2130, 595, 600, 1627, 605, 606, 609, 610, 122, 125, 129, 2182, 2183, 2193, 1174, 157, 161, 1188, 1192, 1193, 1195, 1199, 1202, 2231, 1207, 1209, 187, 1213, 1215, 197, 1222, 1223, 201, 1226, 203, 1229, 720, 1754, 1242, 1243, 1244, 2271, 1250, 2275, 2279, 748, 1261, 2285, 2291, 2295, 2297, 2298, 1275, 2300, 1277, 1278, 2304, 770, 774, 775, 1801, 1291, 1297, 1810, 1300, 1305, 288, 290, 2339, 2340, 2342, 1320, 296, 1325, 1327, 1841, 314, 1347, 1350, 1353, 331, 1356, 1359, 1362, 1365, 342, 1368, 1369, 1371, 1372, 1374, 1377, 1380, 1382, 1389, 1390, 1907, 1398, 1405, 1410, 1413, 1414, 1427, 1939, 405, 1946, 1436, 1437, 1440, 1441, 1956, 1446, 1964, 957, 961, 962, 1988, 984, 985, 991, 482, 997, 2022, 489, 1009, 2037, 1014, 2039, 1016, 2042, 1019, 1022]	[0.00586478, 0.052807603, 0.008638043, 0.047028784, 0.018639605, 0.03124168, 0.026192263, 0.047573254, 0.026918236, 0.04251872, 0.052285794, 0.006102555, 0.081998795, 0.063731268, 0.017359609, 0.026090354, 0.035175744, 0.064066485, 0.021413459, 0.023815293, 0.047507979, 0.056161344, 0.04147096, 0.038782172, 0.023378897, 0.01159322, 0.037999995, 0.035406895, 0.011227698, 0.009478198, 0.043796796, 0.009550542, 0.086479999, 0.086474255, 0.039934754, 0.019362878, 0.053684577, 0.018019753, 0.076205075, 0.028887473, 0.055636071, 0.035692565, 0.025758, 0.031628799, 0.02344043, 0.065188147, 0.051584613, 0.069484547, 0.048749637, 0.03376089, 0.095033407, 0.010268695, 0.009132227, 0.082222924, 0.129769251, 0.066967316, 0.015210785, 0.126130491, 0.049258847, 0.003593444, 0.001538924, 0.002135224, 0.00144418, 0.000559602, 0.000793731, 0.141914263, 0.000720117, 0.001064455, 0.030513218, 0.001255373, 0.001592758, 0.02278663, 0.005574237, 0.013620611, 0.053351264, 0.033878814, 0.023601068, 0.027742757, 0.002407982, 0.126366332, 0.001374259, 0.00132292, 0.001618292, 0.052503113, 0.001296199, 0.032541696, 0.034263529, 0.028214252, 0.001043731, 0.011837994, 0.038490318, 0.073236756, 0.132767543, 0.102573052, 0.000662661, 0.117433585, 0.001095364, 0.000933088, 0.090719834, 0.001855246, 0.002263777, 0.000911276, 0.270658284, 0.007920841, 0.010446102, 0.488119215, 0.010548473, 0.017521612, 0.182213649, 0.12899074, 0.047317106, 0.041745432, 0.051136505, 0.00221414, 0.116007142, 0.002342491, 0.001223486, 0.124669708, 0.066763602, 0.009003488, 0.011962608, 0.026927322, 0.097619623, 0.02896942, 0.029154792, 0.039100252, 0.073932752, 0.179669842, 0.053724237, 0.048930701, 0.057949722, 0.069007643, 0.031504445, 0.019455001, 0.011442909, 0.020162461, 0.046667859, 0.091416307, 0.054206859, 0.077679396, 0.115105435, 0.160969019, 0.098973416, 0.100522108, 0.082067288, 0.01851641, 0.081533626, 0.016953502, 0.036130119, 0.026320709, 0.023817467, 0.022155337, 0.027550902, 0.083594412, 0.033031881, 0.002914234, 0.001622307, 0.001659253, 0.006205854, 0.007981792, 0.008881461, 0.013538885, 0.0060125, 0.017069062, 0.097847447, 0.015256508, 0.006195916, 0.036849838, 0.013981192, 0.040283449, 0.005458451, 0.050900232, 0.015593314, 0.007995445]
O15027	O15027_pocket58	Y1390,S1389,E1391	[1389, 1390]	[0.046667859, 0.091416307]	[1030, 2054, 520, 2056, 523, 524, 525, 526, 1550, 527, 529, 1041, 534, 536, 2073, 2076, 29, 31, 545, 2081, 2083, 1573, 1069, 559, 1583, 561, 2099, 1079, 568, 569, 2107, 575, 64, 65, 1601, 584, 2122, 587, 74, 589, 592, 593, 2130, 595, 600, 1627, 605, 606, 609, 610, 122, 125, 129, 2182, 2183, 2193, 1174, 157, 161, 1188, 1192, 1193, 1195, 1199, 1202, 2231, 1207, 1209, 187, 1213, 1215, 197, 1222, 1223, 201, 1226, 203, 1229, 720, 1754, 1242, 1243, 1244, 2271, 1250, 2275, 2279, 748, 1261, 2285, 2291, 2295, 2297, 2298, 1275, 2300, 1277, 1278, 2304, 770, 774, 775, 1801, 1291, 1297, 1810, 1300, 1305, 288, 290, 2339, 2340, 2342, 1320, 296, 301, 1325, 1327, 1841, 314, 1347, 1350, 1353, 331, 1356, 1359, 1362, 1365, 342, 1368, 1369, 1371, 1372, 1374, 1377, 1380, 1382, 1907, 1398, 1405, 1410, 1413, 1414, 1427, 1939, 405, 1946, 1436, 1437, 1440, 1441, 1956, 1446, 1964, 957, 961, 962, 1988, 984, 985, 991, 482, 997, 2022, 489, 1009, 2037, 1014, 2039, 1016, 2042, 1019, 1022]	[0.00586478, 0.052807603, 0.008638043, 0.047028784, 0.018639605, 0.03124168, 0.026192263, 0.047573254, 0.026918236, 0.04251872, 0.052285794, 0.006102555, 0.081998795, 0.063731268, 0.017359609, 0.026090354, 0.035175744, 0.064066485, 0.021413459, 0.023815293, 0.047507979, 0.056161344, 0.04147096, 0.038782172, 0.023378897, 0.01159322, 0.037999995, 0.035406895, 0.011227698, 0.009478198, 0.043796796, 0.009550542, 0.086479999, 0.086474255, 0.039934754, 0.019362878, 0.053684577, 0.018019753, 0.076205075, 0.028887473, 0.055636071, 0.035692565, 0.025758, 0.031628799, 0.02344043, 0.065188147, 0.051584613, 0.069484547, 0.048749637, 0.03376089, 0.095033407, 0.010268695, 0.009132227, 0.082222924, 0.129769251, 0.066967316, 0.015210785, 0.126130491, 0.049258847, 0.003593444, 0.001538924, 0.002135224, 0.00144418, 0.000559602, 0.000793731, 0.141914263, 0.000720117, 0.001064455, 0.030513218, 0.001255373, 0.001592758, 0.02278663, 0.005574237, 0.013620611, 0.053351264, 0.033878814, 0.023601068, 0.027742757, 0.002407982, 0.126366332, 0.001374259, 0.00132292, 0.001618292, 0.052503113, 0.001296199, 0.032541696, 0.034263529, 0.028214252, 0.001043731, 0.011837994, 0.038490318, 0.073236756, 0.132767543, 0.102573052, 0.000662661, 0.117433585, 0.001095364, 0.000933088, 0.090719834, 0.001855246, 0.002263777, 0.000911276, 0.270658284, 0.007920841, 0.010446102, 0.488119215, 0.010548473, 0.017521612, 0.182213649, 0.12899074, 0.047317106, 0.041745432, 0.051136505, 0.00221414, 0.116007142, 0.142226622, 0.002342491, 0.001223486, 0.124669708, 0.066763602, 0.009003488, 0.011962608, 0.026927322, 0.097619623, 0.02896942, 0.029154792, 0.039100252, 0.073932752, 0.179669842, 0.053724237, 0.048930701, 0.057949722, 0.069007643, 0.031504445, 0.019455001, 0.011442909, 0.020162461, 0.054206859, 0.077679396, 0.115105435, 0.160969019, 0.098973416, 0.100522108, 0.082067288, 0.01851641, 0.081533626, 0.016953502, 0.036130119, 0.026320709, 0.023817467, 0.022155337, 0.027550902, 0.083594412, 0.033031881, 0.002914234, 0.001622307, 0.001659253, 0.006205854, 0.007981792, 0.008881461, 0.013538885, 0.0060125, 0.017069062, 0.097847447, 0.015256508, 0.006195916, 0.036849838, 0.013981192, 0.040283449, 0.005458451, 0.050900232, 0.015593314, 0.007995445]
O15027	O15027_pocket60	Q466,F464,S1228,H1227,S1226,N467,V465	[1226]	[0.033878814]	[1030, 2054, 520, 2056, 523, 524, 525, 526, 1550, 527, 529, 1041, 534, 536, 2073, 2076, 29, 31, 545, 2081, 2083, 1573, 1069, 559, 1583, 561, 2099, 1079, 568, 569, 2107, 575, 64, 65, 1601, 584, 2122, 587, 74, 589, 592, 593, 2130, 595, 600, 1627, 605, 606, 609, 610, 122, 125, 129, 2182, 2183, 2193, 1174, 157, 161, 1188, 1192, 1193, 1195, 1199, 1202, 2231, 1207, 1209, 187, 1213, 1215, 197, 1222, 1223, 201, 203, 1229, 720, 1754, 1242, 1243, 1244, 2271, 1250, 2275, 2279, 748, 1261, 2285, 2291, 2295, 2297, 2298, 1275, 2300, 1277, 1278, 2304, 770, 774, 775, 1801, 1291, 1297, 1810, 1300, 1305, 288, 290, 2339, 2340, 2342, 1320, 296, 301, 1325, 1327, 1841, 314, 1347, 1350, 1353, 331, 1356, 1359, 1362, 1365, 342, 1368, 1369, 1371, 1372, 1374, 1377, 1380, 1382, 1389, 1390, 1907, 1398, 1405, 1410, 1413, 1414, 1427, 1939, 405, 1946, 1436, 1437, 1440, 1441, 1956, 1446, 1964, 957, 961, 962, 1988, 984, 985, 991, 482, 997, 2022, 489, 1009, 2037, 1014, 2039, 1016, 2042, 1019, 1022]	[0.00586478, 0.052807603, 0.008638043, 0.047028784, 0.018639605, 0.03124168, 0.026192263, 0.047573254, 0.026918236, 0.04251872, 0.052285794, 0.006102555, 0.081998795, 0.063731268, 0.017359609, 0.026090354, 0.035175744, 0.064066485, 0.021413459, 0.023815293, 0.047507979, 0.056161344, 0.04147096, 0.038782172, 0.023378897, 0.01159322, 0.037999995, 0.035406895, 0.011227698, 0.009478198, 0.043796796, 0.009550542, 0.086479999, 0.086474255, 0.039934754, 0.019362878, 0.053684577, 0.018019753, 0.076205075, 0.028887473, 0.055636071, 0.035692565, 0.025758, 0.031628799, 0.02344043, 0.065188147, 0.051584613, 0.069484547, 0.048749637, 0.03376089, 0.095033407, 0.010268695, 0.009132227, 0.082222924, 0.129769251, 0.066967316, 0.015210785, 0.126130491, 0.049258847, 0.003593444, 0.001538924, 0.002135224, 0.00144418, 0.000559602, 0.000793731, 0.141914263, 0.000720117, 0.001064455, 0.030513218, 0.001255373, 0.001592758, 0.02278663, 0.005574237, 0.013620611, 0.053351264, 0.023601068, 0.027742757, 0.002407982, 0.126366332, 0.001374259, 0.00132292, 0.001618292, 0.052503113, 0.001296199, 0.032541696, 0.034263529, 0.028214252, 0.001043731, 0.011837994, 0.038490318, 0.073236756, 0.132767543, 0.102573052, 0.000662661, 0.117433585, 0.001095364, 0.000933088, 0.090719834, 0.001855246, 0.002263777, 0.000911276, 0.270658284, 0.007920841, 0.010446102, 0.488119215, 0.010548473, 0.017521612, 0.182213649, 0.12899074, 0.047317106, 0.041745432, 0.051136505, 0.00221414, 0.116007142, 0.142226622, 0.002342491, 0.001223486, 0.124669708, 0.066763602, 0.009003488, 0.011962608, 0.026927322, 0.097619623, 0.02896942, 0.029154792, 0.039100252, 0.073932752, 0.179669842, 0.053724237, 0.048930701, 0.057949722, 0.069007643, 0.031504445, 0.019455001, 0.011442909, 0.020162461, 0.046667859, 0.091416307, 0.054206859, 0.077679396, 0.115105435, 0.160969019, 0.098973416, 0.100522108, 0.082067288, 0.01851641, 0.081533626, 0.016953502, 0.036130119, 0.026320709, 0.023817467, 0.022155337, 0.027550902, 0.083594412, 0.033031881, 0.002914234, 0.001622307, 0.001659253, 0.006205854, 0.007981792, 0.008881461, 0.013538885, 0.0060125, 0.017069062, 0.097847447, 0.015256508, 0.006195916, 0.036849838, 0.013981192, 0.040283449, 0.005458451, 0.050900232, 0.015593314, 0.007995445]
O15027	O15027_pocket67	R1409,P1979,P1977,F1412,S1410	[1410]	[0.160969019]	[1030, 2054, 520, 2056, 523, 524, 525, 526, 1550, 527, 529, 1041, 534, 536, 2073, 2076, 29, 31, 545, 2081, 2083, 1573, 1069, 559, 1583, 561, 2099, 1079, 568, 569, 2107, 575, 64, 65, 1601, 584, 2122, 587, 74, 589, 592, 593, 2130, 595, 600, 1627, 605, 606, 609, 610, 122, 125, 129, 2182, 2183, 2193, 1174, 157, 161, 1188, 1192, 1193, 1195, 1199, 1202, 2231, 1207, 1209, 187, 1213, 1215, 197, 1222, 1223, 201, 1226, 203, 1229, 720, 1754, 1242, 1243, 1244, 2271, 1250, 2275, 2279, 748, 1261, 2285, 2291, 2295, 2297, 2298, 1275, 2300, 1277, 1278, 2304, 770, 774, 775, 1801, 1291, 1297, 1810, 1300, 1305, 288, 290, 2339, 2340, 2342, 1320, 296, 301, 1325, 1327, 1841, 314, 1347, 1350, 1353, 331, 1356, 1359, 1362, 1365, 342, 1368, 1369, 1371, 1372, 1374, 1377, 1380, 1382, 1389, 1390, 1907, 1398, 1405, 1413, 1414, 1427, 1939, 405, 1946, 1436, 1437, 1440, 1441, 1956, 1446, 1964, 957, 961, 962, 1988, 984, 985, 991, 482, 997, 2022, 489, 1009, 2037, 1014, 2039, 1016, 2042, 1019, 1022]	[0.00586478, 0.052807603, 0.008638043, 0.047028784, 0.018639605, 0.03124168, 0.026192263, 0.047573254, 0.026918236, 0.04251872, 0.052285794, 0.006102555, 0.081998795, 0.063731268, 0.017359609, 0.026090354, 0.035175744, 0.064066485, 0.021413459, 0.023815293, 0.047507979, 0.056161344, 0.04147096, 0.038782172, 0.023378897, 0.01159322, 0.037999995, 0.035406895, 0.011227698, 0.009478198, 0.043796796, 0.009550542, 0.086479999, 0.086474255, 0.039934754, 0.019362878, 0.053684577, 0.018019753, 0.076205075, 0.028887473, 0.055636071, 0.035692565, 0.025758, 0.031628799, 0.02344043, 0.065188147, 0.051584613, 0.069484547, 0.048749637, 0.03376089, 0.095033407, 0.010268695, 0.009132227, 0.082222924, 0.129769251, 0.066967316, 0.015210785, 0.126130491, 0.049258847, 0.003593444, 0.001538924, 0.002135224, 0.00144418, 0.000559602, 0.000793731, 0.141914263, 0.000720117, 0.001064455, 0.030513218, 0.001255373, 0.001592758, 0.02278663, 0.005574237, 0.013620611, 0.053351264, 0.033878814, 0.023601068, 0.027742757, 0.002407982, 0.126366332, 0.001374259, 0.00132292, 0.001618292, 0.052503113, 0.001296199, 0.032541696, 0.034263529, 0.028214252, 0.001043731, 0.011837994, 0.038490318, 0.073236756, 0.132767543, 0.102573052, 0.000662661, 0.117433585, 0.001095364, 0.000933088, 0.090719834, 0.001855246, 0.002263777, 0.000911276, 0.270658284, 0.007920841, 0.010446102, 0.488119215, 0.010548473, 0.017521612, 0.182213649, 0.12899074, 0.047317106, 0.041745432, 0.051136505, 0.00221414, 0.116007142, 0.142226622, 0.002342491, 0.001223486, 0.124669708, 0.066763602, 0.009003488, 0.011962608, 0.026927322, 0.097619623, 0.02896942, 0.029154792, 0.039100252, 0.073932752, 0.179669842, 0.053724237, 0.048930701, 0.057949722, 0.069007643, 0.031504445, 0.019455001, 0.011442909, 0.020162461, 0.046667859, 0.091416307, 0.054206859, 0.077679396, 0.115105435, 0.098973416, 0.100522108, 0.082067288, 0.01851641, 0.081533626, 0.016953502, 0.036130119, 0.026320709, 0.023817467, 0.022155337, 0.027550902, 0.083594412, 0.033031881, 0.002914234, 0.001622307, 0.001659253, 0.006205854, 0.007981792, 0.008881461, 0.013538885, 0.0060125, 0.017069062, 0.097847447, 0.015256508, 0.006195916, 0.036849838, 0.013981192, 0.040283449, 0.005458451, 0.050900232, 0.015593314, 0.007995445]
O15027	O15027_pocket70	P1284,V1191,D1283,R1285,Y1192	[1192]	[0.001538924]	[1030, 2054, 520, 2056, 523, 524, 525, 526, 1550, 527, 529, 1041, 534, 536, 2073, 2076, 29, 31, 545, 2081, 2083, 1573, 1069, 559, 1583, 561, 2099, 1079, 568, 569, 2107, 575, 64, 65, 1601, 584, 2122, 587, 74, 589, 592, 593, 2130, 595, 600, 1627, 605, 606, 609, 610, 122, 125, 129, 2182, 2183, 2193, 1174, 157, 161, 1188, 1193, 1195, 1199, 1202, 2231, 1207, 1209, 187, 1213, 1215, 197, 1222, 1223, 201, 1226, 203, 1229, 720, 1754, 1242, 1243, 1244, 2271, 1250, 2275, 2279, 748, 1261, 2285, 2291, 2295, 2297, 2298, 1275, 2300, 1277, 1278, 2304, 770, 774, 775, 1801, 1291, 1297, 1810, 1300, 1305, 288, 290, 2339, 2340, 2342, 1320, 296, 301, 1325, 1327, 1841, 314, 1347, 1350, 1353, 331, 1356, 1359, 1362, 1365, 342, 1368, 1369, 1371, 1372, 1374, 1377, 1380, 1382, 1389, 1390, 1907, 1398, 1405, 1410, 1413, 1414, 1427, 1939, 405, 1946, 1436, 1437, 1440, 1441, 1956, 1446, 1964, 957, 961, 962, 1988, 984, 985, 991, 482, 997, 2022, 489, 1009, 2037, 1014, 2039, 1016, 2042, 1019, 1022]	[0.00586478, 0.052807603, 0.008638043, 0.047028784, 0.018639605, 0.03124168, 0.026192263, 0.047573254, 0.026918236, 0.04251872, 0.052285794, 0.006102555, 0.081998795, 0.063731268, 0.017359609, 0.026090354, 0.035175744, 0.064066485, 0.021413459, 0.023815293, 0.047507979, 0.056161344, 0.04147096, 0.038782172, 0.023378897, 0.01159322, 0.037999995, 0.035406895, 0.011227698, 0.009478198, 0.043796796, 0.009550542, 0.086479999, 0.086474255, 0.039934754, 0.019362878, 0.053684577, 0.018019753, 0.076205075, 0.028887473, 0.055636071, 0.035692565, 0.025758, 0.031628799, 0.02344043, 0.065188147, 0.051584613, 0.069484547, 0.048749637, 0.03376089, 0.095033407, 0.010268695, 0.009132227, 0.082222924, 0.129769251, 0.066967316, 0.015210785, 0.126130491, 0.049258847, 0.003593444, 0.002135224, 0.00144418, 0.000559602, 0.000793731, 0.141914263, 0.000720117, 0.001064455, 0.030513218, 0.001255373, 0.001592758, 0.02278663, 0.005574237, 0.013620611, 0.053351264, 0.033878814, 0.023601068, 0.027742757, 0.002407982, 0.126366332, 0.001374259, 0.00132292, 0.001618292, 0.052503113, 0.001296199, 0.032541696, 0.034263529, 0.028214252, 0.001043731, 0.011837994, 0.038490318, 0.073236756, 0.132767543, 0.102573052, 0.000662661, 0.117433585, 0.001095364, 0.000933088, 0.090719834, 0.001855246, 0.002263777, 0.000911276, 0.270658284, 0.007920841, 0.010446102, 0.488119215, 0.010548473, 0.017521612, 0.182213649, 0.12899074, 0.047317106, 0.041745432, 0.051136505, 0.00221414, 0.116007142, 0.142226622, 0.002342491, 0.001223486, 0.124669708, 0.066763602, 0.009003488, 0.011962608, 0.026927322, 0.097619623, 0.02896942, 0.029154792, 0.039100252, 0.073932752, 0.179669842, 0.053724237, 0.048930701, 0.057949722, 0.069007643, 0.031504445, 0.019455001, 0.011442909, 0.020162461, 0.046667859, 0.091416307, 0.054206859, 0.077679396, 0.115105435, 0.160969019, 0.098973416, 0.100522108, 0.082067288, 0.01851641, 0.081533626, 0.016953502, 0.036130119, 0.026320709, 0.023817467, 0.022155337, 0.027550902, 0.083594412, 0.033031881, 0.002914234, 0.001622307, 0.001659253, 0.006205854, 0.007981792, 0.008881461, 0.013538885, 0.0060125, 0.017069062, 0.097847447, 0.015256508, 0.006195916, 0.036849838, 0.013981192, 0.040283449, 0.005458451, 0.050900232, 0.015593314, 0.007995445]
O15027	O15027_pocket72	R2192,Y2193,A2191,R2190,V2194,D2195	[2193]	[0.066967316]	[1030, 2054, 520, 2056, 523, 524, 525, 526, 1550, 527, 529, 1041, 534, 536, 2073, 2076, 29, 31, 545, 2081, 2083, 1573, 1069, 559, 1583, 561, 2099, 1079, 568, 569, 2107, 575, 64, 65, 1601, 584, 2122, 587, 74, 589, 592, 593, 2130, 595, 600, 1627, 605, 606, 609, 610, 122, 125, 129, 2182, 2183, 1174, 157, 161, 1188, 1192, 1193, 1195, 1199, 1202, 2231, 1207, 1209, 187, 1213, 1215, 197, 1222, 1223, 201, 1226, 203, 1229, 720, 1754, 1242, 1243, 1244, 2271, 1250, 2275, 2279, 748, 1261, 2285, 2291, 2295, 2297, 2298, 1275, 2300, 1277, 1278, 2304, 770, 774, 775, 1801, 1291, 1297, 1810, 1300, 1305, 288, 290, 2339, 2340, 2342, 1320, 296, 301, 1325, 1327, 1841, 314, 1347, 1350, 1353, 331, 1356, 1359, 1362, 1365, 342, 1368, 1369, 1371, 1372, 1374, 1377, 1380, 1382, 1389, 1390, 1907, 1398, 1405, 1410, 1413, 1414, 1427, 1939, 405, 1946, 1436, 1437, 1440, 1441, 1956, 1446, 1964, 957, 961, 962, 1988, 984, 985, 991, 482, 997, 2022, 489, 1009, 2037, 1014, 2039, 1016, 2042, 1019, 1022]	[0.00586478, 0.052807603, 0.008638043, 0.047028784, 0.018639605, 0.03124168, 0.026192263, 0.047573254, 0.026918236, 0.04251872, 0.052285794, 0.006102555, 0.081998795, 0.063731268, 0.017359609, 0.026090354, 0.035175744, 0.064066485, 0.021413459, 0.023815293, 0.047507979, 0.056161344, 0.04147096, 0.038782172, 0.023378897, 0.01159322, 0.037999995, 0.035406895, 0.011227698, 0.009478198, 0.043796796, 0.009550542, 0.086479999, 0.086474255, 0.039934754, 0.019362878, 0.053684577, 0.018019753, 0.076205075, 0.028887473, 0.055636071, 0.035692565, 0.025758, 0.031628799, 0.02344043, 0.065188147, 0.051584613, 0.069484547, 0.048749637, 0.03376089, 0.095033407, 0.010268695, 0.009132227, 0.082222924, 0.129769251, 0.015210785, 0.126130491, 0.049258847, 0.003593444, 0.001538924, 0.002135224, 0.00144418, 0.000559602, 0.000793731, 0.141914263, 0.000720117, 0.001064455, 0.030513218, 0.001255373, 0.001592758, 0.02278663, 0.005574237, 0.013620611, 0.053351264, 0.033878814, 0.023601068, 0.027742757, 0.002407982, 0.126366332, 0.001374259, 0.00132292, 0.001618292, 0.052503113, 0.001296199, 0.032541696, 0.034263529, 0.028214252, 0.001043731, 0.011837994, 0.038490318, 0.073236756, 0.132767543, 0.102573052, 0.000662661, 0.117433585, 0.001095364, 0.000933088, 0.090719834, 0.001855246, 0.002263777, 0.000911276, 0.270658284, 0.007920841, 0.010446102, 0.488119215, 0.010548473, 0.017521612, 0.182213649, 0.12899074, 0.047317106, 0.041745432, 0.051136505, 0.00221414, 0.116007142, 0.142226622, 0.002342491, 0.001223486, 0.124669708, 0.066763602, 0.009003488, 0.011962608, 0.026927322, 0.097619623, 0.02896942, 0.029154792, 0.039100252, 0.073932752, 0.179669842, 0.053724237, 0.048930701, 0.057949722, 0.069007643, 0.031504445, 0.019455001, 0.011442909, 0.020162461, 0.046667859, 0.091416307, 0.054206859, 0.077679396, 0.115105435, 0.160969019, 0.098973416, 0.100522108, 0.082067288, 0.01851641, 0.081533626, 0.016953502, 0.036130119, 0.026320709, 0.023817467, 0.022155337, 0.027550902, 0.083594412, 0.033031881, 0.002914234, 0.001622307, 0.001659253, 0.006205854, 0.007981792, 0.008881461, 0.013538885, 0.0060125, 0.017069062, 0.097847447, 0.015256508, 0.006195916, 0.036849838, 0.013981192, 0.040283449, 0.005458451, 0.050900232, 0.015593314, 0.007995445]
O15027	O15027_pocket74	E2098,N1930,P1931,K2097,K2096,L2038,S2039	[2039]	[0.040283449]	[1030, 2054, 520, 2056, 523, 524, 525, 526, 1550, 527, 529, 1041, 534, 536, 2073, 2076, 29, 31, 545, 2081, 2083, 1573, 1069, 559, 1583, 561, 2099, 1079, 568, 569, 2107, 575, 64, 65, 1601, 584, 2122, 587, 74, 589, 592, 593, 2130, 595, 600, 1627, 605, 606, 609, 610, 122, 125, 129, 2182, 2183, 2193, 1174, 157, 161, 1188, 1192, 1193, 1195, 1199, 1202, 2231, 1207, 1209, 187, 1213, 1215, 197, 1222, 1223, 201, 1226, 203, 1229, 720, 1754, 1242, 1243, 1244, 2271, 1250, 2275, 2279, 748, 1261, 2285, 2291, 2295, 2297, 2298, 1275, 2300, 1277, 1278, 2304, 770, 774, 775, 1801, 1291, 1297, 1810, 1300, 1305, 288, 290, 2339, 2340, 2342, 1320, 296, 301, 1325, 1327, 1841, 314, 1347, 1350, 1353, 331, 1356, 1359, 1362, 1365, 342, 1368, 1369, 1371, 1372, 1374, 1377, 1380, 1382, 1389, 1390, 1907, 1398, 1405, 1410, 1413, 1414, 1427, 1939, 405, 1946, 1436, 1437, 1440, 1441, 1956, 1446, 1964, 957, 961, 962, 1988, 984, 985, 991, 482, 997, 2022, 489, 1009, 2037, 1014, 1016, 2042, 1019, 1022]	[0.00586478, 0.052807603, 0.008638043, 0.047028784, 0.018639605, 0.03124168, 0.026192263, 0.047573254, 0.026918236, 0.04251872, 0.052285794, 0.006102555, 0.081998795, 0.063731268, 0.017359609, 0.026090354, 0.035175744, 0.064066485, 0.021413459, 0.023815293, 0.047507979, 0.056161344, 0.04147096, 0.038782172, 0.023378897, 0.01159322, 0.037999995, 0.035406895, 0.011227698, 0.009478198, 0.043796796, 0.009550542, 0.086479999, 0.086474255, 0.039934754, 0.019362878, 0.053684577, 0.018019753, 0.076205075, 0.028887473, 0.055636071, 0.035692565, 0.025758, 0.031628799, 0.02344043, 0.065188147, 0.051584613, 0.069484547, 0.048749637, 0.03376089, 0.095033407, 0.010268695, 0.009132227, 0.082222924, 0.129769251, 0.066967316, 0.015210785, 0.126130491, 0.049258847, 0.003593444, 0.001538924, 0.002135224, 0.00144418, 0.000559602, 0.000793731, 0.141914263, 0.000720117, 0.001064455, 0.030513218, 0.001255373, 0.001592758, 0.02278663, 0.005574237, 0.013620611, 0.053351264, 0.033878814, 0.023601068, 0.027742757, 0.002407982, 0.126366332, 0.001374259, 0.00132292, 0.001618292, 0.052503113, 0.001296199, 0.032541696, 0.034263529, 0.028214252, 0.001043731, 0.011837994, 0.038490318, 0.073236756, 0.132767543, 0.102573052, 0.000662661, 0.117433585, 0.001095364, 0.000933088, 0.090719834, 0.001855246, 0.002263777, 0.000911276, 0.270658284, 0.007920841, 0.010446102, 0.488119215, 0.010548473, 0.017521612, 0.182213649, 0.12899074, 0.047317106, 0.041745432, 0.051136505, 0.00221414, 0.116007142, 0.142226622, 0.002342491, 0.001223486, 0.124669708, 0.066763602, 0.009003488, 0.011962608, 0.026927322, 0.097619623, 0.02896942, 0.029154792, 0.039100252, 0.073932752, 0.179669842, 0.053724237, 0.048930701, 0.057949722, 0.069007643, 0.031504445, 0.019455001, 0.011442909, 0.020162461, 0.046667859, 0.091416307, 0.054206859, 0.077679396, 0.115105435, 0.160969019, 0.098973416, 0.100522108, 0.082067288, 0.01851641, 0.081533626, 0.016953502, 0.036130119, 0.026320709, 0.023817467, 0.022155337, 0.027550902, 0.083594412, 0.033031881, 0.002914234, 0.001622307, 0.001659253, 0.006205854, 0.007981792, 0.008881461, 0.013538885, 0.0060125, 0.017069062, 0.097847447, 0.015256508, 0.006195916, 0.036849838, 0.013981192, 0.005458451, 0.050900232, 0.015593314, 0.007995445]
O15027	O15027_pocket78	Y1380,R1381,I1379,Q1378,S1377	[1377, 1380]	[0.019455001, 0.011442909]	[1030, 2054, 520, 2056, 523, 524, 525, 526, 1550, 527, 529, 1041, 534, 536, 2073, 2076, 29, 31, 545, 2081, 2083, 1573, 1069, 559, 1583, 561, 2099, 1079, 568, 569, 2107, 575, 64, 65, 1601, 584, 2122, 587, 74, 589, 592, 593, 2130, 595, 600, 1627, 605, 606, 609, 610, 122, 125, 129, 2182, 2183, 2193, 1174, 157, 161, 1188, 1192, 1193, 1195, 1199, 1202, 2231, 1207, 1209, 187, 1213, 1215, 197, 1222, 1223, 201, 1226, 203, 1229, 720, 1754, 1242, 1243, 1244, 2271, 1250, 2275, 2279, 748, 1261, 2285, 2291, 2295, 2297, 2298, 1275, 2300, 1277, 1278, 2304, 770, 774, 775, 1801, 1291, 1297, 1810, 1300, 1305, 288, 290, 2339, 2340, 2342, 1320, 296, 301, 1325, 1327, 1841, 314, 1347, 1350, 1353, 331, 1356, 1359, 1362, 1365, 342, 1368, 1369, 1371, 1372, 1374, 1382, 1389, 1390, 1907, 1398, 1405, 1410, 1413, 1414, 1427, 1939, 405, 1946, 1436, 1437, 1440, 1441, 1956, 1446, 1964, 957, 961, 962, 1988, 984, 985, 991, 482, 997, 2022, 489, 1009, 2037, 1014, 2039, 1016, 2042, 1019, 1022]	[0.00586478, 0.052807603, 0.008638043, 0.047028784, 0.018639605, 0.03124168, 0.026192263, 0.047573254, 0.026918236, 0.04251872, 0.052285794, 0.006102555, 0.081998795, 0.063731268, 0.017359609, 0.026090354, 0.035175744, 0.064066485, 0.021413459, 0.023815293, 0.047507979, 0.056161344, 0.04147096, 0.038782172, 0.023378897, 0.01159322, 0.037999995, 0.035406895, 0.011227698, 0.009478198, 0.043796796, 0.009550542, 0.086479999, 0.086474255, 0.039934754, 0.019362878, 0.053684577, 0.018019753, 0.076205075, 0.028887473, 0.055636071, 0.035692565, 0.025758, 0.031628799, 0.02344043, 0.065188147, 0.051584613, 0.069484547, 0.048749637, 0.03376089, 0.095033407, 0.010268695, 0.009132227, 0.082222924, 0.129769251, 0.066967316, 0.015210785, 0.126130491, 0.049258847, 0.003593444, 0.001538924, 0.002135224, 0.00144418, 0.000559602, 0.000793731, 0.141914263, 0.000720117, 0.001064455, 0.030513218, 0.001255373, 0.001592758, 0.02278663, 0.005574237, 0.013620611, 0.053351264, 0.033878814, 0.023601068, 0.027742757, 0.002407982, 0.126366332, 0.001374259, 0.00132292, 0.001618292, 0.052503113, 0.001296199, 0.032541696, 0.034263529, 0.028214252, 0.001043731, 0.011837994, 0.038490318, 0.073236756, 0.132767543, 0.102573052, 0.000662661, 0.117433585, 0.001095364, 0.000933088, 0.090719834, 0.001855246, 0.002263777, 0.000911276, 0.270658284, 0.007920841, 0.010446102, 0.488119215, 0.010548473, 0.017521612, 0.182213649, 0.12899074, 0.047317106, 0.041745432, 0.051136505, 0.00221414, 0.116007142, 0.142226622, 0.002342491, 0.001223486, 0.124669708, 0.066763602, 0.009003488, 0.011962608, 0.026927322, 0.097619623, 0.02896942, 0.029154792, 0.039100252, 0.073932752, 0.179669842, 0.053724237, 0.048930701, 0.057949722, 0.069007643, 0.031504445, 0.020162461, 0.046667859, 0.091416307, 0.054206859, 0.077679396, 0.115105435, 0.160969019, 0.098973416, 0.100522108, 0.082067288, 0.01851641, 0.081533626, 0.016953502, 0.036130119, 0.026320709, 0.023817467, 0.022155337, 0.027550902, 0.083594412, 0.033031881, 0.002914234, 0.001622307, 0.001659253, 0.006205854, 0.007981792, 0.008881461, 0.013538885, 0.0060125, 0.017069062, 0.097847447, 0.015256508, 0.006195916, 0.036849838, 0.013981192, 0.040283449, 0.005458451, 0.050900232, 0.015593314, 0.007995445]
O15027	O15027_pocket79	H1276,R1274,D1273,Y1275,Y1277,W1272	[1275, 1277]	[0.000662661, 0.001095364]	[1030, 2054, 520, 2056, 523, 524, 525, 526, 1550, 527, 529, 1041, 534, 536, 2073, 2076, 29, 31, 545, 2081, 2083, 1573, 1069, 559, 1583, 561, 2099, 1079, 568, 569, 2107, 575, 64, 65, 1601, 584, 2122, 587, 74, 589, 592, 593, 2130, 595, 600, 1627, 605, 606, 609, 610, 122, 125, 129, 2182, 2183, 2193, 1174, 157, 161, 1188, 1192, 1193, 1195, 1199, 1202, 2231, 1207, 1209, 187, 1213, 1215, 197, 1222, 1223, 201, 1226, 203, 1229, 720, 1754, 1242, 1243, 1244, 2271, 1250, 2275, 2279, 748, 1261, 2285, 2291, 2295, 2297, 2298, 2300, 1278, 2304, 770, 774, 775, 1801, 1291, 1297, 1810, 1300, 1305, 288, 290, 2339, 2340, 2342, 1320, 296, 301, 1325, 1327, 1841, 314, 1347, 1350, 1353, 331, 1356, 1359, 1362, 1365, 342, 1368, 1369, 1371, 1372, 1374, 1377, 1380, 1382, 1389, 1390, 1907, 1398, 1405, 1410, 1413, 1414, 1427, 1939, 405, 1946, 1436, 1437, 1440, 1441, 1956, 1446, 1964, 957, 961, 962, 1988, 984, 985, 991, 482, 997, 2022, 489, 1009, 2037, 1014, 2039, 1016, 2042, 1019, 1022]	[0.00586478, 0.052807603, 0.008638043, 0.047028784, 0.018639605, 0.03124168, 0.026192263, 0.047573254, 0.026918236, 0.04251872, 0.052285794, 0.006102555, 0.081998795, 0.063731268, 0.017359609, 0.026090354, 0.035175744, 0.064066485, 0.021413459, 0.023815293, 0.047507979, 0.056161344, 0.04147096, 0.038782172, 0.023378897, 0.01159322, 0.037999995, 0.035406895, 0.011227698, 0.009478198, 0.043796796, 0.009550542, 0.086479999, 0.086474255, 0.039934754, 0.019362878, 0.053684577, 0.018019753, 0.076205075, 0.028887473, 0.055636071, 0.035692565, 0.025758, 0.031628799, 0.02344043, 0.065188147, 0.051584613, 0.069484547, 0.048749637, 0.03376089, 0.095033407, 0.010268695, 0.009132227, 0.082222924, 0.129769251, 0.066967316, 0.015210785, 0.126130491, 0.049258847, 0.003593444, 0.001538924, 0.002135224, 0.00144418, 0.000559602, 0.000793731, 0.141914263, 0.000720117, 0.001064455, 0.030513218, 0.001255373, 0.001592758, 0.02278663, 0.005574237, 0.013620611, 0.053351264, 0.033878814, 0.023601068, 0.027742757, 0.002407982, 0.126366332, 0.001374259, 0.00132292, 0.001618292, 0.052503113, 0.001296199, 0.032541696, 0.034263529, 0.028214252, 0.001043731, 0.011837994, 0.038490318, 0.073236756, 0.132767543, 0.102573052, 0.117433585, 0.000933088, 0.090719834, 0.001855246, 0.002263777, 0.000911276, 0.270658284, 0.007920841, 0.010446102, 0.488119215, 0.010548473, 0.017521612, 0.182213649, 0.12899074, 0.047317106, 0.041745432, 0.051136505, 0.00221414, 0.116007142, 0.142226622, 0.002342491, 0.001223486, 0.124669708, 0.066763602, 0.009003488, 0.011962608, 0.026927322, 0.097619623, 0.02896942, 0.029154792, 0.039100252, 0.073932752, 0.179669842, 0.053724237, 0.048930701, 0.057949722, 0.069007643, 0.031504445, 0.019455001, 0.011442909, 0.020162461, 0.046667859, 0.091416307, 0.054206859, 0.077679396, 0.115105435, 0.160969019, 0.098973416, 0.100522108, 0.082067288, 0.01851641, 0.081533626, 0.016953502, 0.036130119, 0.026320709, 0.023817467, 0.022155337, 0.027550902, 0.083594412, 0.033031881, 0.002914234, 0.001622307, 0.001659253, 0.006205854, 0.007981792, 0.008881461, 0.013538885, 0.0060125, 0.017069062, 0.097847447, 0.015256508, 0.006195916, 0.036849838, 0.013981192, 0.040283449, 0.005458451, 0.050900232, 0.015593314, 0.007995445]
O15027	O15027_pocket81	R1290,Y1291,R1289,E1889,D1288	[1291]	[0.007920841]	[1030, 2054, 520, 2056, 523, 524, 525, 526, 1550, 527, 529, 1041, 534, 536, 2073, 2076, 29, 31, 545, 2081, 2083, 1573, 1069, 559, 1583, 561, 2099, 1079, 568, 569, 2107, 575, 64, 65, 1601, 584, 2122, 587, 74, 589, 592, 593, 2130, 595, 600, 1627, 605, 606, 609, 610, 122, 125, 129, 2182, 2183, 2193, 1174, 157, 161, 1188, 1192, 1193, 1195, 1199, 1202, 2231, 1207, 1209, 187, 1213, 1215, 197, 1222, 1223, 201, 1226, 203, 1229, 720, 1754, 1242, 1243, 1244, 2271, 1250, 2275, 2279, 748, 1261, 2285, 2291, 2295, 2297, 2298, 1275, 2300, 1277, 1278, 2304, 770, 774, 775, 1801, 1297, 1810, 1300, 1305, 288, 290, 2339, 2340, 2342, 1320, 296, 301, 1325, 1327, 1841, 314, 1347, 1350, 1353, 331, 1356, 1359, 1362, 1365, 342, 1368, 1369, 1371, 1372, 1374, 1377, 1380, 1382, 1389, 1390, 1907, 1398, 1405, 1410, 1413, 1414, 1427, 1939, 405, 1946, 1436, 1437, 1440, 1441, 1956, 1446, 1964, 957, 961, 962, 1988, 984, 985, 991, 482, 997, 2022, 489, 1009, 2037, 1014, 2039, 1016, 2042, 1019, 1022]	[0.00586478, 0.052807603, 0.008638043, 0.047028784, 0.018639605, 0.03124168, 0.026192263, 0.047573254, 0.026918236, 0.04251872, 0.052285794, 0.006102555, 0.081998795, 0.063731268, 0.017359609, 0.026090354, 0.035175744, 0.064066485, 0.021413459, 0.023815293, 0.047507979, 0.056161344, 0.04147096, 0.038782172, 0.023378897, 0.01159322, 0.037999995, 0.035406895, 0.011227698, 0.009478198, 0.043796796, 0.009550542, 0.086479999, 0.086474255, 0.039934754, 0.019362878, 0.053684577, 0.018019753, 0.076205075, 0.028887473, 0.055636071, 0.035692565, 0.025758, 0.031628799, 0.02344043, 0.065188147, 0.051584613, 0.069484547, 0.048749637, 0.03376089, 0.095033407, 0.010268695, 0.009132227, 0.082222924, 0.129769251, 0.066967316, 0.015210785, 0.126130491, 0.049258847, 0.003593444, 0.001538924, 0.002135224, 0.00144418, 0.000559602, 0.000793731, 0.141914263, 0.000720117, 0.001064455, 0.030513218, 0.001255373, 0.001592758, 0.02278663, 0.005574237, 0.013620611, 0.053351264, 0.033878814, 0.023601068, 0.027742757, 0.002407982, 0.126366332, 0.001374259, 0.00132292, 0.001618292, 0.052503113, 0.001296199, 0.032541696, 0.034263529, 0.028214252, 0.001043731, 0.011837994, 0.038490318, 0.073236756, 0.132767543, 0.102573052, 0.000662661, 0.117433585, 0.001095364, 0.000933088, 0.090719834, 0.001855246, 0.002263777, 0.000911276, 0.270658284, 0.010446102, 0.488119215, 0.010548473, 0.017521612, 0.182213649, 0.12899074, 0.047317106, 0.041745432, 0.051136505, 0.00221414, 0.116007142, 0.142226622, 0.002342491, 0.001223486, 0.124669708, 0.066763602, 0.009003488, 0.011962608, 0.026927322, 0.097619623, 0.02896942, 0.029154792, 0.039100252, 0.073932752, 0.179669842, 0.053724237, 0.048930701, 0.057949722, 0.069007643, 0.031504445, 0.019455001, 0.011442909, 0.020162461, 0.046667859, 0.091416307, 0.054206859, 0.077679396, 0.115105435, 0.160969019, 0.098973416, 0.100522108, 0.082067288, 0.01851641, 0.081533626, 0.016953502, 0.036130119, 0.026320709, 0.023817467, 0.022155337, 0.027550902, 0.083594412, 0.033031881, 0.002914234, 0.001622307, 0.001659253, 0.006205854, 0.007981792, 0.008881461, 0.013538885, 0.0060125, 0.017069062, 0.097847447, 0.015256508, 0.006195916, 0.036849838, 0.013981192, 0.040283449, 0.005458451, 0.050900232, 0.015593314, 0.007995445]
O15027	O15027_pocket84	Y161,H160,E143,I162,V144,G145	[161]	[0.049258847]	[1030, 2054, 520, 2056, 523, 524, 525, 526, 1550, 527, 529, 1041, 534, 536, 2073, 2076, 29, 31, 545, 2081, 2083, 1573, 1069, 559, 1583, 561, 2099, 1079, 568, 569, 2107, 575, 64, 65, 1601, 584, 2122, 587, 74, 589, 592, 593, 2130, 595, 600, 1627, 605, 606, 609, 610, 122, 125, 129, 2182, 2183, 2193, 1174, 157, 1188, 1192, 1193, 1195, 1199, 1202, 2231, 1207, 1209, 187, 1213, 1215, 197, 1222, 1223, 201, 1226, 203, 1229, 720, 1754, 1242, 1243, 1244, 2271, 1250, 2275, 2279, 748, 1261, 2285, 2291, 2295, 2297, 2298, 1275, 2300, 1277, 1278, 2304, 770, 774, 775, 1801, 1291, 1297, 1810, 1300, 1305, 288, 290, 2339, 2340, 2342, 1320, 296, 301, 1325, 1327, 1841, 314, 1347, 1350, 1353, 331, 1356, 1359, 1362, 1365, 342, 1368, 1369, 1371, 1372, 1374, 1377, 1380, 1382, 1389, 1390, 1907, 1398, 1405, 1410, 1413, 1414, 1427, 1939, 405, 1946, 1436, 1437, 1440, 1441, 1956, 1446, 1964, 957, 961, 962, 1988, 984, 985, 991, 482, 997, 2022, 489, 1009, 2037, 1014, 2039, 1016, 2042, 1019, 1022]	[0.00586478, 0.052807603, 0.008638043, 0.047028784, 0.018639605, 0.03124168, 0.026192263, 0.047573254, 0.026918236, 0.04251872, 0.052285794, 0.006102555, 0.081998795, 0.063731268, 0.017359609, 0.026090354, 0.035175744, 0.064066485, 0.021413459, 0.023815293, 0.047507979, 0.056161344, 0.04147096, 0.038782172, 0.023378897, 0.01159322, 0.037999995, 0.035406895, 0.011227698, 0.009478198, 0.043796796, 0.009550542, 0.086479999, 0.086474255, 0.039934754, 0.019362878, 0.053684577, 0.018019753, 0.076205075, 0.028887473, 0.055636071, 0.035692565, 0.025758, 0.031628799, 0.02344043, 0.065188147, 0.051584613, 0.069484547, 0.048749637, 0.03376089, 0.095033407, 0.010268695, 0.009132227, 0.082222924, 0.129769251, 0.066967316, 0.015210785, 0.126130491, 0.003593444, 0.001538924, 0.002135224, 0.00144418, 0.000559602, 0.000793731, 0.141914263, 0.000720117, 0.001064455, 0.030513218, 0.001255373, 0.001592758, 0.02278663, 0.005574237, 0.013620611, 0.053351264, 0.033878814, 0.023601068, 0.027742757, 0.002407982, 0.126366332, 0.001374259, 0.00132292, 0.001618292, 0.052503113, 0.001296199, 0.032541696, 0.034263529, 0.028214252, 0.001043731, 0.011837994, 0.038490318, 0.073236756, 0.132767543, 0.102573052, 0.000662661, 0.117433585, 0.001095364, 0.000933088, 0.090719834, 0.001855246, 0.002263777, 0.000911276, 0.270658284, 0.007920841, 0.010446102, 0.488119215, 0.010548473, 0.017521612, 0.182213649, 0.12899074, 0.047317106, 0.041745432, 0.051136505, 0.00221414, 0.116007142, 0.142226622, 0.002342491, 0.001223486, 0.124669708, 0.066763602, 0.009003488, 0.011962608, 0.026927322, 0.097619623, 0.02896942, 0.029154792, 0.039100252, 0.073932752, 0.179669842, 0.053724237, 0.048930701, 0.057949722, 0.069007643, 0.031504445, 0.019455001, 0.011442909, 0.020162461, 0.046667859, 0.091416307, 0.054206859, 0.077679396, 0.115105435, 0.160969019, 0.098973416, 0.100522108, 0.082067288, 0.01851641, 0.081533626, 0.016953502, 0.036130119, 0.026320709, 0.023817467, 0.022155337, 0.027550902, 0.083594412, 0.033031881, 0.002914234, 0.001622307, 0.001659253, 0.006205854, 0.007981792, 0.008881461, 0.013538885, 0.0060125, 0.017069062, 0.097847447, 0.015256508, 0.006195916, 0.036849838, 0.013981192, 0.040283449, 0.005458451, 0.050900232, 0.015593314, 0.007995445]
O15027	O15027_pocket86	A2094,Q2093,G2092,L1932,A2095,S2039,E2040,L2038,K2096,S2037	[2037, 2039]	[0.036849838, 0.040283449]	[1030, 2054, 520, 2056, 523, 524, 525, 526, 1550, 527, 529, 1041, 534, 536, 2073, 2076, 29, 31, 545, 2081, 2083, 1573, 1069, 559, 1583, 561, 2099, 1079, 568, 569, 2107, 575, 64, 65, 1601, 584, 2122, 587, 74, 589, 592, 593, 2130, 595, 600, 1627, 605, 606, 609, 610, 122, 125, 129, 2182, 2183, 2193, 1174, 157, 161, 1188, 1192, 1193, 1195, 1199, 1202, 2231, 1207, 1209, 187, 1213, 1215, 197, 1222, 1223, 201, 1226, 203, 1229, 720, 1754, 1242, 1243, 1244, 2271, 1250, 2275, 2279, 748, 1261, 2285, 2291, 2295, 2297, 2298, 1275, 2300, 1277, 1278, 2304, 770, 774, 775, 1801, 1291, 1297, 1810, 1300, 1305, 288, 290, 2339, 2340, 2342, 1320, 296, 301, 1325, 1327, 1841, 314, 1347, 1350, 1353, 331, 1356, 1359, 1362, 1365, 342, 1368, 1369, 1371, 1372, 1374, 1377, 1380, 1382, 1389, 1390, 1907, 1398, 1405, 1410, 1413, 1414, 1427, 1939, 405, 1946, 1436, 1437, 1440, 1441, 1956, 1446, 1964, 957, 961, 962, 1988, 984, 985, 991, 482, 997, 2022, 489, 1009, 1014, 1016, 2042, 1019, 1022]	[0.00586478, 0.052807603, 0.008638043, 0.047028784, 0.018639605, 0.03124168, 0.026192263, 0.047573254, 0.026918236, 0.04251872, 0.052285794, 0.006102555, 0.081998795, 0.063731268, 0.017359609, 0.026090354, 0.035175744, 0.064066485, 0.021413459, 0.023815293, 0.047507979, 0.056161344, 0.04147096, 0.038782172, 0.023378897, 0.01159322, 0.037999995, 0.035406895, 0.011227698, 0.009478198, 0.043796796, 0.009550542, 0.086479999, 0.086474255, 0.039934754, 0.019362878, 0.053684577, 0.018019753, 0.076205075, 0.028887473, 0.055636071, 0.035692565, 0.025758, 0.031628799, 0.02344043, 0.065188147, 0.051584613, 0.069484547, 0.048749637, 0.03376089, 0.095033407, 0.010268695, 0.009132227, 0.082222924, 0.129769251, 0.066967316, 0.015210785, 0.126130491, 0.049258847, 0.003593444, 0.001538924, 0.002135224, 0.00144418, 0.000559602, 0.000793731, 0.141914263, 0.000720117, 0.001064455, 0.030513218, 0.001255373, 0.001592758, 0.02278663, 0.005574237, 0.013620611, 0.053351264, 0.033878814, 0.023601068, 0.027742757, 0.002407982, 0.126366332, 0.001374259, 0.00132292, 0.001618292, 0.052503113, 0.001296199, 0.032541696, 0.034263529, 0.028214252, 0.001043731, 0.011837994, 0.038490318, 0.073236756, 0.132767543, 0.102573052, 0.000662661, 0.117433585, 0.001095364, 0.000933088, 0.090719834, 0.001855246, 0.002263777, 0.000911276, 0.270658284, 0.007920841, 0.010446102, 0.488119215, 0.010548473, 0.017521612, 0.182213649, 0.12899074, 0.047317106, 0.041745432, 0.051136505, 0.00221414, 0.116007142, 0.142226622, 0.002342491, 0.001223486, 0.124669708, 0.066763602, 0.009003488, 0.011962608, 0.026927322, 0.097619623, 0.02896942, 0.029154792, 0.039100252, 0.073932752, 0.179669842, 0.053724237, 0.048930701, 0.057949722, 0.069007643, 0.031504445, 0.019455001, 0.011442909, 0.020162461, 0.046667859, 0.091416307, 0.054206859, 0.077679396, 0.115105435, 0.160969019, 0.098973416, 0.100522108, 0.082067288, 0.01851641, 0.081533626, 0.016953502, 0.036130119, 0.026320709, 0.023817467, 0.022155337, 0.027550902, 0.083594412, 0.033031881, 0.002914234, 0.001622307, 0.001659253, 0.006205854, 0.007981792, 0.008881461, 0.013538885, 0.0060125, 0.017069062, 0.097847447, 0.015256508, 0.006195916, 0.013981192, 0.005458451, 0.050900232, 0.015593314, 0.007995445]
O15027	O15027_pocket89	Q63,M211,A61,P212,S64,T65,L62	[64, 65]	[0.086479999, 0.086474255]	[1030, 2054, 520, 2056, 523, 524, 525, 526, 1550, 527, 529, 1041, 534, 536, 2073, 2076, 29, 31, 545, 2081, 2083, 1573, 1069, 559, 1583, 561, 2099, 1079, 568, 569, 2107, 575, 1601, 584, 2122, 587, 74, 589, 592, 593, 2130, 595, 600, 1627, 605, 606, 609, 610, 122, 125, 129, 2182, 2183, 2193, 1174, 157, 161, 1188, 1192, 1193, 1195, 1199, 1202, 2231, 1207, 1209, 187, 1213, 1215, 197, 1222, 1223, 201, 1226, 203, 1229, 720, 1754, 1242, 1243, 1244, 2271, 1250, 2275, 2279, 748, 1261, 2285, 2291, 2295, 2297, 2298, 1275, 2300, 1277, 1278, 2304, 770, 774, 775, 1801, 1291, 1297, 1810, 1300, 1305, 288, 290, 2339, 2340, 2342, 1320, 296, 301, 1325, 1327, 1841, 314, 1347, 1350, 1353, 331, 1356, 1359, 1362, 1365, 342, 1368, 1369, 1371, 1372, 1374, 1377, 1380, 1382, 1389, 1390, 1907, 1398, 1405, 1410, 1413, 1414, 1427, 1939, 405, 1946, 1436, 1437, 1440, 1441, 1956, 1446, 1964, 957, 961, 962, 1988, 984, 985, 991, 482, 997, 2022, 489, 1009, 2037, 1014, 2039, 1016, 2042, 1019, 1022]	[0.00586478, 0.052807603, 0.008638043, 0.047028784, 0.018639605, 0.03124168, 0.026192263, 0.047573254, 0.026918236, 0.04251872, 0.052285794, 0.006102555, 0.081998795, 0.063731268, 0.017359609, 0.026090354, 0.035175744, 0.064066485, 0.021413459, 0.023815293, 0.047507979, 0.056161344, 0.04147096, 0.038782172, 0.023378897, 0.01159322, 0.037999995, 0.035406895, 0.011227698, 0.009478198, 0.043796796, 0.009550542, 0.039934754, 0.019362878, 0.053684577, 0.018019753, 0.076205075, 0.028887473, 0.055636071, 0.035692565, 0.025758, 0.031628799, 0.02344043, 0.065188147, 0.051584613, 0.069484547, 0.048749637, 0.03376089, 0.095033407, 0.010268695, 0.009132227, 0.082222924, 0.129769251, 0.066967316, 0.015210785, 0.126130491, 0.049258847, 0.003593444, 0.001538924, 0.002135224, 0.00144418, 0.000559602, 0.000793731, 0.141914263, 0.000720117, 0.001064455, 0.030513218, 0.001255373, 0.001592758, 0.02278663, 0.005574237, 0.013620611, 0.053351264, 0.033878814, 0.023601068, 0.027742757, 0.002407982, 0.126366332, 0.001374259, 0.00132292, 0.001618292, 0.052503113, 0.001296199, 0.032541696, 0.034263529, 0.028214252, 0.001043731, 0.011837994, 0.038490318, 0.073236756, 0.132767543, 0.102573052, 0.000662661, 0.117433585, 0.001095364, 0.000933088, 0.090719834, 0.001855246, 0.002263777, 0.000911276, 0.270658284, 0.007920841, 0.010446102, 0.488119215, 0.010548473, 0.017521612, 0.182213649, 0.12899074, 0.047317106, 0.041745432, 0.051136505, 0.00221414, 0.116007142, 0.142226622, 0.002342491, 0.001223486, 0.124669708, 0.066763602, 0.009003488, 0.011962608, 0.026927322, 0.097619623, 0.02896942, 0.029154792, 0.039100252, 0.073932752, 0.179669842, 0.053724237, 0.048930701, 0.057949722, 0.069007643, 0.031504445, 0.019455001, 0.011442909, 0.020162461, 0.046667859, 0.091416307, 0.054206859, 0.077679396, 0.115105435, 0.160969019, 0.098973416, 0.100522108, 0.082067288, 0.01851641, 0.081533626, 0.016953502, 0.036130119, 0.026320709, 0.023817467, 0.022155337, 0.027550902, 0.083594412, 0.033031881, 0.002914234, 0.001622307, 0.001659253, 0.006205854, 0.007981792, 0.008881461, 0.013538885, 0.0060125, 0.017069062, 0.097847447, 0.015256508, 0.006195916, 0.036849838, 0.013981192, 0.040283449, 0.005458451, 0.050900232, 0.015593314, 0.007995445]
O15027	O15027_pocket101	F1445,H1449,P1448,V1447,S1446,E1443,P1468,R1438,K1444	[1446]	[0.083594412]	[1030, 2054, 520, 2056, 523, 524, 525, 526, 1550, 527, 529, 1041, 534, 536, 2073, 2076, 29, 31, 545, 2081, 2083, 1573, 1069, 559, 1583, 561, 2099, 1079, 568, 569, 2107, 575, 64, 65, 1601, 584, 2122, 587, 74, 589, 592, 593, 2130, 595, 600, 1627, 605, 606, 609, 610, 122, 125, 129, 2182, 2183, 2193, 1174, 157, 161, 1188, 1192, 1193, 1195, 1199, 1202, 2231, 1207, 1209, 187, 1213, 1215, 197, 1222, 1223, 201, 1226, 203, 1229, 720, 1754, 1242, 1243, 1244, 2271, 1250, 2275, 2279, 748, 1261, 2285, 2291, 2295, 2297, 2298, 1275, 2300, 1277, 1278, 2304, 770, 774, 775, 1801, 1291, 1297, 1810, 1300, 1305, 288, 290, 2339, 2340, 2342, 1320, 296, 301, 1325, 1327, 1841, 314, 1347, 1350, 1353, 331, 1356, 1359, 1362, 1365, 342, 1368, 1369, 1371, 1372, 1374, 1377, 1380, 1382, 1389, 1390, 1907, 1398, 1405, 1410, 1413, 1414, 1427, 1939, 405, 1946, 1436, 1437, 1440, 1441, 1956, 1964, 957, 961, 962, 1988, 984, 985, 991, 482, 997, 2022, 489, 1009, 2037, 1014, 2039, 1016, 2042, 1019, 1022]	[0.00586478, 0.052807603, 0.008638043, 0.047028784, 0.018639605, 0.03124168, 0.026192263, 0.047573254, 0.026918236, 0.04251872, 0.052285794, 0.006102555, 0.081998795, 0.063731268, 0.017359609, 0.026090354, 0.035175744, 0.064066485, 0.021413459, 0.023815293, 0.047507979, 0.056161344, 0.04147096, 0.038782172, 0.023378897, 0.01159322, 0.037999995, 0.035406895, 0.011227698, 0.009478198, 0.043796796, 0.009550542, 0.086479999, 0.086474255, 0.039934754, 0.019362878, 0.053684577, 0.018019753, 0.076205075, 0.028887473, 0.055636071, 0.035692565, 0.025758, 0.031628799, 0.02344043, 0.065188147, 0.051584613, 0.069484547, 0.048749637, 0.03376089, 0.095033407, 0.010268695, 0.009132227, 0.082222924, 0.129769251, 0.066967316, 0.015210785, 0.126130491, 0.049258847, 0.003593444, 0.001538924, 0.002135224, 0.00144418, 0.000559602, 0.000793731, 0.141914263, 0.000720117, 0.001064455, 0.030513218, 0.001255373, 0.001592758, 0.02278663, 0.005574237, 0.013620611, 0.053351264, 0.033878814, 0.023601068, 0.027742757, 0.002407982, 0.126366332, 0.001374259, 0.00132292, 0.001618292, 0.052503113, 0.001296199, 0.032541696, 0.034263529, 0.028214252, 0.001043731, 0.011837994, 0.038490318, 0.073236756, 0.132767543, 0.102573052, 0.000662661, 0.117433585, 0.001095364, 0.000933088, 0.090719834, 0.001855246, 0.002263777, 0.000911276, 0.270658284, 0.007920841, 0.010446102, 0.488119215, 0.010548473, 0.017521612, 0.182213649, 0.12899074, 0.047317106, 0.041745432, 0.051136505, 0.00221414, 0.116007142, 0.142226622, 0.002342491, 0.001223486, 0.124669708, 0.066763602, 0.009003488, 0.011962608, 0.026927322, 0.097619623, 0.02896942, 0.029154792, 0.039100252, 0.073932752, 0.179669842, 0.053724237, 0.048930701, 0.057949722, 0.069007643, 0.031504445, 0.019455001, 0.011442909, 0.020162461, 0.046667859, 0.091416307, 0.054206859, 0.077679396, 0.115105435, 0.160969019, 0.098973416, 0.100522108, 0.082067288, 0.01851641, 0.081533626, 0.016953502, 0.036130119, 0.026320709, 0.023817467, 0.022155337, 0.027550902, 0.033031881, 0.002914234, 0.001622307, 0.001659253, 0.006205854, 0.007981792, 0.008881461, 0.013538885, 0.0060125, 0.017069062, 0.097847447, 0.015256508, 0.006195916, 0.036849838, 0.013981192, 0.040283449, 0.005458451, 0.050900232, 0.015593314, 0.007995445]
O15027	O15027_pocket102	E1470,L155,P156,Q1472,N1466,L1475,I1464,Y157	[157]	[0.126130491]	[1030, 2054, 520, 2056, 523, 524, 525, 526, 1550, 527, 529, 1041, 534, 536, 2073, 2076, 29, 31, 545, 2081, 2083, 1573, 1069, 559, 1583, 561, 2099, 1079, 568, 569, 2107, 575, 64, 65, 1601, 584, 2122, 587, 74, 589, 592, 593, 2130, 595, 600, 1627, 605, 606, 609, 610, 122, 125, 129, 2182, 2183, 2193, 1174, 161, 1188, 1192, 1193, 1195, 1199, 1202, 2231, 1207, 1209, 187, 1213, 1215, 197, 1222, 1223, 201, 1226, 203, 1229, 720, 1754, 1242, 1243, 1244, 2271, 1250, 2275, 2279, 748, 1261, 2285, 2291, 2295, 2297, 2298, 1275, 2300, 1277, 1278, 2304, 770, 774, 775, 1801, 1291, 1297, 1810, 1300, 1305, 288, 290, 2339, 2340, 2342, 1320, 296, 301, 1325, 1327, 1841, 314, 1347, 1350, 1353, 331, 1356, 1359, 1362, 1365, 342, 1368, 1369, 1371, 1372, 1374, 1377, 1380, 1382, 1389, 1390, 1907, 1398, 1405, 1410, 1413, 1414, 1427, 1939, 405, 1946, 1436, 1437, 1440, 1441, 1956, 1446, 1964, 957, 961, 962, 1988, 984, 985, 991, 482, 997, 2022, 489, 1009, 2037, 1014, 2039, 1016, 2042, 1019, 1022]	[0.00586478, 0.052807603, 0.008638043, 0.047028784, 0.018639605, 0.03124168, 0.026192263, 0.047573254, 0.026918236, 0.04251872, 0.052285794, 0.006102555, 0.081998795, 0.063731268, 0.017359609, 0.026090354, 0.035175744, 0.064066485, 0.021413459, 0.023815293, 0.047507979, 0.056161344, 0.04147096, 0.038782172, 0.023378897, 0.01159322, 0.037999995, 0.035406895, 0.011227698, 0.009478198, 0.043796796, 0.009550542, 0.086479999, 0.086474255, 0.039934754, 0.019362878, 0.053684577, 0.018019753, 0.076205075, 0.028887473, 0.055636071, 0.035692565, 0.025758, 0.031628799, 0.02344043, 0.065188147, 0.051584613, 0.069484547, 0.048749637, 0.03376089, 0.095033407, 0.010268695, 0.009132227, 0.082222924, 0.129769251, 0.066967316, 0.015210785, 0.049258847, 0.003593444, 0.001538924, 0.002135224, 0.00144418, 0.000559602, 0.000793731, 0.141914263, 0.000720117, 0.001064455, 0.030513218, 0.001255373, 0.001592758, 0.02278663, 0.005574237, 0.013620611, 0.053351264, 0.033878814, 0.023601068, 0.027742757, 0.002407982, 0.126366332, 0.001374259, 0.00132292, 0.001618292, 0.052503113, 0.001296199, 0.032541696, 0.034263529, 0.028214252, 0.001043731, 0.011837994, 0.038490318, 0.073236756, 0.132767543, 0.102573052, 0.000662661, 0.117433585, 0.001095364, 0.000933088, 0.090719834, 0.001855246, 0.002263777, 0.000911276, 0.270658284, 0.007920841, 0.010446102, 0.488119215, 0.010548473, 0.017521612, 0.182213649, 0.12899074, 0.047317106, 0.041745432, 0.051136505, 0.00221414, 0.116007142, 0.142226622, 0.002342491, 0.001223486, 0.124669708, 0.066763602, 0.009003488, 0.011962608, 0.026927322, 0.097619623, 0.02896942, 0.029154792, 0.039100252, 0.073932752, 0.179669842, 0.053724237, 0.048930701, 0.057949722, 0.069007643, 0.031504445, 0.019455001, 0.011442909, 0.020162461, 0.046667859, 0.091416307, 0.054206859, 0.077679396, 0.115105435, 0.160969019, 0.098973416, 0.100522108, 0.082067288, 0.01851641, 0.081533626, 0.016953502, 0.036130119, 0.026320709, 0.023817467, 0.022155337, 0.027550902, 0.083594412, 0.033031881, 0.002914234, 0.001622307, 0.001659253, 0.006205854, 0.007981792, 0.008881461, 0.013538885, 0.0060125, 0.017069062, 0.097847447, 0.015256508, 0.006195916, 0.036849838, 0.013981192, 0.040283449, 0.005458451, 0.050900232, 0.015593314, 0.007995445]
O15027	O15027_pocket104	Y1259,Q1263,S1261,Y1260,S1262,Y1264	[1261]	[0.001043731]	[1030, 2054, 520, 2056, 523, 524, 525, 526, 1550, 527, 529, 1041, 534, 536, 2073, 2076, 29, 31, 545, 2081, 2083, 1573, 1069, 559, 1583, 561, 2099, 1079, 568, 569, 2107, 575, 64, 65, 1601, 584, 2122, 587, 74, 589, 592, 593, 2130, 595, 600, 1627, 605, 606, 609, 610, 122, 125, 129, 2182, 2183, 2193, 1174, 157, 161, 1188, 1192, 1193, 1195, 1199, 1202, 2231, 1207, 1209, 187, 1213, 1215, 197, 1222, 1223, 201, 1226, 203, 1229, 720, 1754, 1242, 1243, 1244, 2271, 1250, 2275, 2279, 748, 2285, 2291, 2295, 2297, 2298, 1275, 2300, 1277, 1278, 2304, 770, 774, 775, 1801, 1291, 1297, 1810, 1300, 1305, 288, 290, 2339, 2340, 2342, 1320, 296, 301, 1325, 1327, 1841, 314, 1347, 1350, 1353, 331, 1356, 1359, 1362, 1365, 342, 1368, 1369, 1371, 1372, 1374, 1377, 1380, 1382, 1389, 1390, 1907, 1398, 1405, 1410, 1413, 1414, 1427, 1939, 405, 1946, 1436, 1437, 1440, 1441, 1956, 1446, 1964, 957, 961, 962, 1988, 984, 985, 991, 482, 997, 2022, 489, 1009, 2037, 1014, 2039, 1016, 2042, 1019, 1022]	[0.00586478, 0.052807603, 0.008638043, 0.047028784, 0.018639605, 0.03124168, 0.026192263, 0.047573254, 0.026918236, 0.04251872, 0.052285794, 0.006102555, 0.081998795, 0.063731268, 0.017359609, 0.026090354, 0.035175744, 0.064066485, 0.021413459, 0.023815293, 0.047507979, 0.056161344, 0.04147096, 0.038782172, 0.023378897, 0.01159322, 0.037999995, 0.035406895, 0.011227698, 0.009478198, 0.043796796, 0.009550542, 0.086479999, 0.086474255, 0.039934754, 0.019362878, 0.053684577, 0.018019753, 0.076205075, 0.028887473, 0.055636071, 0.035692565, 0.025758, 0.031628799, 0.02344043, 0.065188147, 0.051584613, 0.069484547, 0.048749637, 0.03376089, 0.095033407, 0.010268695, 0.009132227, 0.082222924, 0.129769251, 0.066967316, 0.015210785, 0.126130491, 0.049258847, 0.003593444, 0.001538924, 0.002135224, 0.00144418, 0.000559602, 0.000793731, 0.141914263, 0.000720117, 0.001064455, 0.030513218, 0.001255373, 0.001592758, 0.02278663, 0.005574237, 0.013620611, 0.053351264, 0.033878814, 0.023601068, 0.027742757, 0.002407982, 0.126366332, 0.001374259, 0.00132292, 0.001618292, 0.052503113, 0.001296199, 0.032541696, 0.034263529, 0.028214252, 0.011837994, 0.038490318, 0.073236756, 0.132767543, 0.102573052, 0.000662661, 0.117433585, 0.001095364, 0.000933088, 0.090719834, 0.001855246, 0.002263777, 0.000911276, 0.270658284, 0.007920841, 0.010446102, 0.488119215, 0.010548473, 0.017521612, 0.182213649, 0.12899074, 0.047317106, 0.041745432, 0.051136505, 0.00221414, 0.116007142, 0.142226622, 0.002342491, 0.001223486, 0.124669708, 0.066763602, 0.009003488, 0.011962608, 0.026927322, 0.097619623, 0.02896942, 0.029154792, 0.039100252, 0.073932752, 0.179669842, 0.053724237, 0.048930701, 0.057949722, 0.069007643, 0.031504445, 0.019455001, 0.011442909, 0.020162461, 0.046667859, 0.091416307, 0.054206859, 0.077679396, 0.115105435, 0.160969019, 0.098973416, 0.100522108, 0.082067288, 0.01851641, 0.081533626, 0.016953502, 0.036130119, 0.026320709, 0.023817467, 0.022155337, 0.027550902, 0.083594412, 0.033031881, 0.002914234, 0.001622307, 0.001659253, 0.006205854, 0.007981792, 0.008881461, 0.013538885, 0.0060125, 0.017069062, 0.097847447, 0.015256508, 0.006195916, 0.036849838, 0.013981192, 0.040283449, 0.005458451, 0.050900232, 0.015593314, 0.007995445]
O15027	O15027_pocket108	Q214,P212,G213,Q63,S64,W215	[64]	[0.086479999]	[1030, 2054, 520, 2056, 523, 524, 525, 526, 1550, 527, 529, 1041, 534, 536, 2073, 2076, 29, 31, 545, 2081, 2083, 1573, 1069, 559, 1583, 561, 2099, 1079, 568, 569, 2107, 575, 65, 1601, 584, 2122, 587, 74, 589, 592, 593, 2130, 595, 600, 1627, 605, 606, 609, 610, 122, 125, 129, 2182, 2183, 2193, 1174, 157, 161, 1188, 1192, 1193, 1195, 1199, 1202, 2231, 1207, 1209, 187, 1213, 1215, 197, 1222, 1223, 201, 1226, 203, 1229, 720, 1754, 1242, 1243, 1244, 2271, 1250, 2275, 2279, 748, 1261, 2285, 2291, 2295, 2297, 2298, 1275, 2300, 1277, 1278, 2304, 770, 774, 775, 1801, 1291, 1297, 1810, 1300, 1305, 288, 290, 2339, 2340, 2342, 1320, 296, 301, 1325, 1327, 1841, 314, 1347, 1350, 1353, 331, 1356, 1359, 1362, 1365, 342, 1368, 1369, 1371, 1372, 1374, 1377, 1380, 1382, 1389, 1390, 1907, 1398, 1405, 1410, 1413, 1414, 1427, 1939, 405, 1946, 1436, 1437, 1440, 1441, 1956, 1446, 1964, 957, 961, 962, 1988, 984, 985, 991, 482, 997, 2022, 489, 1009, 2037, 1014, 2039, 1016, 2042, 1019, 1022]	[0.00586478, 0.052807603, 0.008638043, 0.047028784, 0.018639605, 0.03124168, 0.026192263, 0.047573254, 0.026918236, 0.04251872, 0.052285794, 0.006102555, 0.081998795, 0.063731268, 0.017359609, 0.026090354, 0.035175744, 0.064066485, 0.021413459, 0.023815293, 0.047507979, 0.056161344, 0.04147096, 0.038782172, 0.023378897, 0.01159322, 0.037999995, 0.035406895, 0.011227698, 0.009478198, 0.043796796, 0.009550542, 0.086474255, 0.039934754, 0.019362878, 0.053684577, 0.018019753, 0.076205075, 0.028887473, 0.055636071, 0.035692565, 0.025758, 0.031628799, 0.02344043, 0.065188147, 0.051584613, 0.069484547, 0.048749637, 0.03376089, 0.095033407, 0.010268695, 0.009132227, 0.082222924, 0.129769251, 0.066967316, 0.015210785, 0.126130491, 0.049258847, 0.003593444, 0.001538924, 0.002135224, 0.00144418, 0.000559602, 0.000793731, 0.141914263, 0.000720117, 0.001064455, 0.030513218, 0.001255373, 0.001592758, 0.02278663, 0.005574237, 0.013620611, 0.053351264, 0.033878814, 0.023601068, 0.027742757, 0.002407982, 0.126366332, 0.001374259, 0.00132292, 0.001618292, 0.052503113, 0.001296199, 0.032541696, 0.034263529, 0.028214252, 0.001043731, 0.011837994, 0.038490318, 0.073236756, 0.132767543, 0.102573052, 0.000662661, 0.117433585, 0.001095364, 0.000933088, 0.090719834, 0.001855246, 0.002263777, 0.000911276, 0.270658284, 0.007920841, 0.010446102, 0.488119215, 0.010548473, 0.017521612, 0.182213649, 0.12899074, 0.047317106, 0.041745432, 0.051136505, 0.00221414, 0.116007142, 0.142226622, 0.002342491, 0.001223486, 0.124669708, 0.066763602, 0.009003488, 0.011962608, 0.026927322, 0.097619623, 0.02896942, 0.029154792, 0.039100252, 0.073932752, 0.179669842, 0.053724237, 0.048930701, 0.057949722, 0.069007643, 0.031504445, 0.019455001, 0.011442909, 0.020162461, 0.046667859, 0.091416307, 0.054206859, 0.077679396, 0.115105435, 0.160969019, 0.098973416, 0.100522108, 0.082067288, 0.01851641, 0.081533626, 0.016953502, 0.036130119, 0.026320709, 0.023817467, 0.022155337, 0.027550902, 0.083594412, 0.033031881, 0.002914234, 0.001622307, 0.001659253, 0.006205854, 0.007981792, 0.008881461, 0.013538885, 0.0060125, 0.017069062, 0.097847447, 0.015256508, 0.006195916, 0.036849838, 0.013981192, 0.040283449, 0.005458451, 0.050900232, 0.015593314, 0.007995445]
O15027	O15027_pocket110	P1232,R1231,E789,P1233,E1230,N790,S1229,E463,F464,V465	[1229]	[0.027742757]	[1030, 2054, 520, 2056, 523, 524, 525, 526, 1550, 527, 529, 1041, 534, 536, 2073, 2076, 29, 31, 545, 2081, 2083, 1573, 1069, 559, 1583, 561, 2099, 1079, 568, 569, 2107, 575, 64, 65, 1601, 584, 2122, 587, 74, 589, 592, 593, 2130, 595, 600, 1627, 605, 606, 609, 610, 122, 125, 129, 2182, 2183, 2193, 1174, 157, 161, 1188, 1192, 1193, 1195, 1199, 1202, 2231, 1207, 1209, 187, 1213, 1215, 197, 1222, 1223, 201, 1226, 203, 720, 1754, 1242, 1243, 1244, 2271, 1250, 2275, 2279, 748, 1261, 2285, 2291, 2295, 2297, 2298, 1275, 2300, 1277, 1278, 2304, 770, 774, 775, 1801, 1291, 1297, 1810, 1300, 1305, 288, 290, 2339, 2340, 2342, 1320, 296, 301, 1325, 1327, 1841, 314, 1347, 1350, 1353, 331, 1356, 1359, 1362, 1365, 342, 1368, 1369, 1371, 1372, 1374, 1377, 1380, 1382, 1389, 1390, 1907, 1398, 1405, 1410, 1413, 1414, 1427, 1939, 405, 1946, 1436, 1437, 1440, 1441, 1956, 1446, 1964, 957, 961, 962, 1988, 984, 985, 991, 482, 997, 2022, 489, 1009, 2037, 1014, 2039, 1016, 2042, 1019, 1022]	[0.00586478, 0.052807603, 0.008638043, 0.047028784, 0.018639605, 0.03124168, 0.026192263, 0.047573254, 0.026918236, 0.04251872, 0.052285794, 0.006102555, 0.081998795, 0.063731268, 0.017359609, 0.026090354, 0.035175744, 0.064066485, 0.021413459, 0.023815293, 0.047507979, 0.056161344, 0.04147096, 0.038782172, 0.023378897, 0.01159322, 0.037999995, 0.035406895, 0.011227698, 0.009478198, 0.043796796, 0.009550542, 0.086479999, 0.086474255, 0.039934754, 0.019362878, 0.053684577, 0.018019753, 0.076205075, 0.028887473, 0.055636071, 0.035692565, 0.025758, 0.031628799, 0.02344043, 0.065188147, 0.051584613, 0.069484547, 0.048749637, 0.03376089, 0.095033407, 0.010268695, 0.009132227, 0.082222924, 0.129769251, 0.066967316, 0.015210785, 0.126130491, 0.049258847, 0.003593444, 0.001538924, 0.002135224, 0.00144418, 0.000559602, 0.000793731, 0.141914263, 0.000720117, 0.001064455, 0.030513218, 0.001255373, 0.001592758, 0.02278663, 0.005574237, 0.013620611, 0.053351264, 0.033878814, 0.023601068, 0.002407982, 0.126366332, 0.001374259, 0.00132292, 0.001618292, 0.052503113, 0.001296199, 0.032541696, 0.034263529, 0.028214252, 0.001043731, 0.011837994, 0.038490318, 0.073236756, 0.132767543, 0.102573052, 0.000662661, 0.117433585, 0.001095364, 0.000933088, 0.090719834, 0.001855246, 0.002263777, 0.000911276, 0.270658284, 0.007920841, 0.010446102, 0.488119215, 0.010548473, 0.017521612, 0.182213649, 0.12899074, 0.047317106, 0.041745432, 0.051136505, 0.00221414, 0.116007142, 0.142226622, 0.002342491, 0.001223486, 0.124669708, 0.066763602, 0.009003488, 0.011962608, 0.026927322, 0.097619623, 0.02896942, 0.029154792, 0.039100252, 0.073932752, 0.179669842, 0.053724237, 0.048930701, 0.057949722, 0.069007643, 0.031504445, 0.019455001, 0.011442909, 0.020162461, 0.046667859, 0.091416307, 0.054206859, 0.077679396, 0.115105435, 0.160969019, 0.098973416, 0.100522108, 0.082067288, 0.01851641, 0.081533626, 0.016953502, 0.036130119, 0.026320709, 0.023817467, 0.022155337, 0.027550902, 0.083594412, 0.033031881, 0.002914234, 0.001622307, 0.001659253, 0.006205854, 0.007981792, 0.008881461, 0.013538885, 0.0060125, 0.017069062, 0.097847447, 0.015256508, 0.006195916, 0.036849838, 0.013981192, 0.040283449, 0.005458451, 0.050900232, 0.015593314, 0.007995445]
O15027	O15027_pocket111	E1219,R1220,W1249,E1217,S1250,P1221,G1248,Y1215,S1247,P1216,R1214,P1218	[1250, 1215]	[0.001296199, 0.001592758]	[1030, 2054, 520, 2056, 523, 524, 525, 526, 1550, 527, 529, 1041, 534, 536, 2073, 2076, 29, 31, 545, 2081, 2083, 1573, 1069, 559, 1583, 561, 2099, 1079, 568, 569, 2107, 575, 64, 65, 1601, 584, 2122, 587, 74, 589, 592, 593, 2130, 595, 600, 1627, 605, 606, 609, 610, 122, 125, 129, 2182, 2183, 2193, 1174, 157, 161, 1188, 1192, 1193, 1195, 1199, 1202, 2231, 1207, 1209, 187, 1213, 197, 1222, 1223, 201, 1226, 203, 1229, 720, 1754, 1242, 1243, 1244, 2271, 2275, 2279, 748, 1261, 2285, 2291, 2295, 2297, 2298, 1275, 2300, 1277, 1278, 2304, 770, 774, 775, 1801, 1291, 1297, 1810, 1300, 1305, 288, 290, 2339, 2340, 2342, 1320, 296, 301, 1325, 1327, 1841, 314, 1347, 1350, 1353, 331, 1356, 1359, 1362, 1365, 342, 1368, 1369, 1371, 1372, 1374, 1377, 1380, 1382, 1389, 1390, 1907, 1398, 1405, 1410, 1413, 1414, 1427, 1939, 405, 1946, 1436, 1437, 1440, 1441, 1956, 1446, 1964, 957, 961, 962, 1988, 984, 985, 991, 482, 997, 2022, 489, 1009, 2037, 1014, 2039, 1016, 2042, 1019, 1022]	[0.00586478, 0.052807603, 0.008638043, 0.047028784, 0.018639605, 0.03124168, 0.026192263, 0.047573254, 0.026918236, 0.04251872, 0.052285794, 0.006102555, 0.081998795, 0.063731268, 0.017359609, 0.026090354, 0.035175744, 0.064066485, 0.021413459, 0.023815293, 0.047507979, 0.056161344, 0.04147096, 0.038782172, 0.023378897, 0.01159322, 0.037999995, 0.035406895, 0.011227698, 0.009478198, 0.043796796, 0.009550542, 0.086479999, 0.086474255, 0.039934754, 0.019362878, 0.053684577, 0.018019753, 0.076205075, 0.028887473, 0.055636071, 0.035692565, 0.025758, 0.031628799, 0.02344043, 0.065188147, 0.051584613, 0.069484547, 0.048749637, 0.03376089, 0.095033407, 0.010268695, 0.009132227, 0.082222924, 0.129769251, 0.066967316, 0.015210785, 0.126130491, 0.049258847, 0.003593444, 0.001538924, 0.002135224, 0.00144418, 0.000559602, 0.000793731, 0.141914263, 0.000720117, 0.001064455, 0.030513218, 0.001255373, 0.02278663, 0.005574237, 0.013620611, 0.053351264, 0.033878814, 0.023601068, 0.027742757, 0.002407982, 0.126366332, 0.001374259, 0.00132292, 0.001618292, 0.052503113, 0.032541696, 0.034263529, 0.028214252, 0.001043731, 0.011837994, 0.038490318, 0.073236756, 0.132767543, 0.102573052, 0.000662661, 0.117433585, 0.001095364, 0.000933088, 0.090719834, 0.001855246, 0.002263777, 0.000911276, 0.270658284, 0.007920841, 0.010446102, 0.488119215, 0.010548473, 0.017521612, 0.182213649, 0.12899074, 0.047317106, 0.041745432, 0.051136505, 0.00221414, 0.116007142, 0.142226622, 0.002342491, 0.001223486, 0.124669708, 0.066763602, 0.009003488, 0.011962608, 0.026927322, 0.097619623, 0.02896942, 0.029154792, 0.039100252, 0.073932752, 0.179669842, 0.053724237, 0.048930701, 0.057949722, 0.069007643, 0.031504445, 0.019455001, 0.011442909, 0.020162461, 0.046667859, 0.091416307, 0.054206859, 0.077679396, 0.115105435, 0.160969019, 0.098973416, 0.100522108, 0.082067288, 0.01851641, 0.081533626, 0.016953502, 0.036130119, 0.026320709, 0.023817467, 0.022155337, 0.027550902, 0.083594412, 0.033031881, 0.002914234, 0.001622307, 0.001659253, 0.006205854, 0.007981792, 0.008881461, 0.013538885, 0.0060125, 0.017069062, 0.097847447, 0.015256508, 0.006195916, 0.036849838, 0.013981192, 0.040283449, 0.005458451, 0.050900232, 0.015593314, 0.007995445]
O15027	O15027_pocket117	P1951,L1950,Y1173,L1949,S1174,Q1172,R1948,Q1170,S1946,P1171,V1947,Y1169	[1946, 1174]	[0.016953502, 0.015210785]	[1030, 2054, 520, 2056, 523, 524, 525, 526, 1550, 527, 529, 1041, 534, 536, 2073, 2076, 29, 31, 545, 2081, 2083, 1573, 1069, 559, 1583, 561, 2099, 1079, 568, 569, 2107, 575, 64, 65, 1601, 584, 2122, 587, 74, 589, 592, 593, 2130, 595, 600, 1627, 605, 606, 609, 610, 122, 125, 129, 2182, 2183, 2193, 157, 161, 1188, 1192, 1193, 1195, 1199, 1202, 2231, 1207, 1209, 187, 1213, 1215, 197, 1222, 1223, 201, 1226, 203, 1229, 720, 1754, 1242, 1243, 1244, 2271, 1250, 2275, 2279, 748, 1261, 2285, 2291, 2295, 2297, 2298, 1275, 2300, 1277, 1278, 2304, 770, 774, 775, 1801, 1291, 1297, 1810, 1300, 1305, 288, 290, 2339, 2340, 2342, 1320, 296, 301, 1325, 1327, 1841, 314, 1347, 1350, 1353, 331, 1356, 1359, 1362, 1365, 342, 1368, 1369, 1371, 1372, 1374, 1377, 1380, 1382, 1389, 1390, 1907, 1398, 1405, 1410, 1413, 1414, 1427, 1939, 405, 1436, 1437, 1440, 1441, 1956, 1446, 1964, 957, 961, 962, 1988, 984, 985, 991, 482, 997, 2022, 489, 1009, 2037, 1014, 2039, 1016, 2042, 1019, 1022]	[0.00586478, 0.052807603, 0.008638043, 0.047028784, 0.018639605, 0.03124168, 0.026192263, 0.047573254, 0.026918236, 0.04251872, 0.052285794, 0.006102555, 0.081998795, 0.063731268, 0.017359609, 0.026090354, 0.035175744, 0.064066485, 0.021413459, 0.023815293, 0.047507979, 0.056161344, 0.04147096, 0.038782172, 0.023378897, 0.01159322, 0.037999995, 0.035406895, 0.011227698, 0.009478198, 0.043796796, 0.009550542, 0.086479999, 0.086474255, 0.039934754, 0.019362878, 0.053684577, 0.018019753, 0.076205075, 0.028887473, 0.055636071, 0.035692565, 0.025758, 0.031628799, 0.02344043, 0.065188147, 0.051584613, 0.069484547, 0.048749637, 0.03376089, 0.095033407, 0.010268695, 0.009132227, 0.082222924, 0.129769251, 0.066967316, 0.126130491, 0.049258847, 0.003593444, 0.001538924, 0.002135224, 0.00144418, 0.000559602, 0.000793731, 0.141914263, 0.000720117, 0.001064455, 0.030513218, 0.001255373, 0.001592758, 0.02278663, 0.005574237, 0.013620611, 0.053351264, 0.033878814, 0.023601068, 0.027742757, 0.002407982, 0.126366332, 0.001374259, 0.00132292, 0.001618292, 0.052503113, 0.001296199, 0.032541696, 0.034263529, 0.028214252, 0.001043731, 0.011837994, 0.038490318, 0.073236756, 0.132767543, 0.102573052, 0.000662661, 0.117433585, 0.001095364, 0.000933088, 0.090719834, 0.001855246, 0.002263777, 0.000911276, 0.270658284, 0.007920841, 0.010446102, 0.488119215, 0.010548473, 0.017521612, 0.182213649, 0.12899074, 0.047317106, 0.041745432, 0.051136505, 0.00221414, 0.116007142, 0.142226622, 0.002342491, 0.001223486, 0.124669708, 0.066763602, 0.009003488, 0.011962608, 0.026927322, 0.097619623, 0.02896942, 0.029154792, 0.039100252, 0.073932752, 0.179669842, 0.053724237, 0.048930701, 0.057949722, 0.069007643, 0.031504445, 0.019455001, 0.011442909, 0.020162461, 0.046667859, 0.091416307, 0.054206859, 0.077679396, 0.115105435, 0.160969019, 0.098973416, 0.100522108, 0.082067288, 0.01851641, 0.081533626, 0.036130119, 0.026320709, 0.023817467, 0.022155337, 0.027550902, 0.083594412, 0.033031881, 0.002914234, 0.001622307, 0.001659253, 0.006205854, 0.007981792, 0.008881461, 0.013538885, 0.0060125, 0.017069062, 0.097847447, 0.015256508, 0.006195916, 0.036849838, 0.013981192, 0.040283449, 0.005458451, 0.050900232, 0.015593314, 0.007995445]
O15027	O15027_pocket120	F1602,T1604,S1601,G1605,L1579,L1603,N1578	[1601]	[0.039934754]	[1030, 2054, 520, 2056, 523, 524, 525, 526, 1550, 527, 529, 1041, 534, 536, 2073, 2076, 29, 31, 545, 2081, 2083, 1573, 1069, 559, 1583, 561, 2099, 1079, 568, 569, 2107, 575, 64, 65, 584, 2122, 587, 74, 589, 592, 593, 2130, 595, 600, 1627, 605, 606, 609, 610, 122, 125, 129, 2182, 2183, 2193, 1174, 157, 161, 1188, 1192, 1193, 1195, 1199, 1202, 2231, 1207, 1209, 187, 1213, 1215, 197, 1222, 1223, 201, 1226, 203, 1229, 720, 1754, 1242, 1243, 1244, 2271, 1250, 2275, 2279, 748, 1261, 2285, 2291, 2295, 2297, 2298, 1275, 2300, 1277, 1278, 2304, 770, 774, 775, 1801, 1291, 1297, 1810, 1300, 1305, 288, 290, 2339, 2340, 2342, 1320, 296, 301, 1325, 1327, 1841, 314, 1347, 1350, 1353, 331, 1356, 1359, 1362, 1365, 342, 1368, 1369, 1371, 1372, 1374, 1377, 1380, 1382, 1389, 1390, 1907, 1398, 1405, 1410, 1413, 1414, 1427, 1939, 405, 1946, 1436, 1437, 1440, 1441, 1956, 1446, 1964, 957, 961, 962, 1988, 984, 985, 991, 482, 997, 2022, 489, 1009, 2037, 1014, 2039, 1016, 2042, 1019, 1022]	[0.00586478, 0.052807603, 0.008638043, 0.047028784, 0.018639605, 0.03124168, 0.026192263, 0.047573254, 0.026918236, 0.04251872, 0.052285794, 0.006102555, 0.081998795, 0.063731268, 0.017359609, 0.026090354, 0.035175744, 0.064066485, 0.021413459, 0.023815293, 0.047507979, 0.056161344, 0.04147096, 0.038782172, 0.023378897, 0.01159322, 0.037999995, 0.035406895, 0.011227698, 0.009478198, 0.043796796, 0.009550542, 0.086479999, 0.086474255, 0.019362878, 0.053684577, 0.018019753, 0.076205075, 0.028887473, 0.055636071, 0.035692565, 0.025758, 0.031628799, 0.02344043, 0.065188147, 0.051584613, 0.069484547, 0.048749637, 0.03376089, 0.095033407, 0.010268695, 0.009132227, 0.082222924, 0.129769251, 0.066967316, 0.015210785, 0.126130491, 0.049258847, 0.003593444, 0.001538924, 0.002135224, 0.00144418, 0.000559602, 0.000793731, 0.141914263, 0.000720117, 0.001064455, 0.030513218, 0.001255373, 0.001592758, 0.02278663, 0.005574237, 0.013620611, 0.053351264, 0.033878814, 0.023601068, 0.027742757, 0.002407982, 0.126366332, 0.001374259, 0.00132292, 0.001618292, 0.052503113, 0.001296199, 0.032541696, 0.034263529, 0.028214252, 0.001043731, 0.011837994, 0.038490318, 0.073236756, 0.132767543, 0.102573052, 0.000662661, 0.117433585, 0.001095364, 0.000933088, 0.090719834, 0.001855246, 0.002263777, 0.000911276, 0.270658284, 0.007920841, 0.010446102, 0.488119215, 0.010548473, 0.017521612, 0.182213649, 0.12899074, 0.047317106, 0.041745432, 0.051136505, 0.00221414, 0.116007142, 0.142226622, 0.002342491, 0.001223486, 0.124669708, 0.066763602, 0.009003488, 0.011962608, 0.026927322, 0.097619623, 0.02896942, 0.029154792, 0.039100252, 0.073932752, 0.179669842, 0.053724237, 0.048930701, 0.057949722, 0.069007643, 0.031504445, 0.019455001, 0.011442909, 0.020162461, 0.046667859, 0.091416307, 0.054206859, 0.077679396, 0.115105435, 0.160969019, 0.098973416, 0.100522108, 0.082067288, 0.01851641, 0.081533626, 0.016953502, 0.036130119, 0.026320709, 0.023817467, 0.022155337, 0.027550902, 0.083594412, 0.033031881, 0.002914234, 0.001622307, 0.001659253, 0.006205854, 0.007981792, 0.008881461, 0.013538885, 0.0060125, 0.017069062, 0.097847447, 0.015256508, 0.006195916, 0.036849838, 0.013981192, 0.040283449, 0.005458451, 0.050900232, 0.015593314, 0.007995445]
O15027	O15027_pocket121	F2109,M1912,E1911,V1552,W2108,S2107,L1915	[2107]	[0.043796796]	[1030, 2054, 520, 2056, 523, 524, 525, 526, 1550, 527, 529, 1041, 534, 536, 2073, 2076, 29, 31, 545, 2081, 2083, 1573, 1069, 559, 1583, 561, 2099, 1079, 568, 569, 575, 64, 65, 1601, 584, 2122, 587, 74, 589, 592, 593, 2130, 595, 600, 1627, 605, 606, 609, 610, 122, 125, 129, 2182, 2183, 2193, 1174, 157, 161, 1188, 1192, 1193, 1195, 1199, 1202, 2231, 1207, 1209, 187, 1213, 1215, 197, 1222, 1223, 201, 1226, 203, 1229, 720, 1754, 1242, 1243, 1244, 2271, 1250, 2275, 2279, 748, 1261, 2285, 2291, 2295, 2297, 2298, 1275, 2300, 1277, 1278, 2304, 770, 774, 775, 1801, 1291, 1297, 1810, 1300, 1305, 288, 290, 2339, 2340, 2342, 1320, 296, 301, 1325, 1327, 1841, 314, 1347, 1350, 1353, 331, 1356, 1359, 1362, 1365, 342, 1368, 1369, 1371, 1372, 1374, 1377, 1380, 1382, 1389, 1390, 1907, 1398, 1405, 1410, 1413, 1414, 1427, 1939, 405, 1946, 1436, 1437, 1440, 1441, 1956, 1446, 1964, 957, 961, 962, 1988, 984, 985, 991, 482, 997, 2022, 489, 1009, 2037, 1014, 2039, 1016, 2042, 1019, 1022]	[0.00586478, 0.052807603, 0.008638043, 0.047028784, 0.018639605, 0.03124168, 0.026192263, 0.047573254, 0.026918236, 0.04251872, 0.052285794, 0.006102555, 0.081998795, 0.063731268, 0.017359609, 0.026090354, 0.035175744, 0.064066485, 0.021413459, 0.023815293, 0.047507979, 0.056161344, 0.04147096, 0.038782172, 0.023378897, 0.01159322, 0.037999995, 0.035406895, 0.011227698, 0.009478198, 0.009550542, 0.086479999, 0.086474255, 0.039934754, 0.019362878, 0.053684577, 0.018019753, 0.076205075, 0.028887473, 0.055636071, 0.035692565, 0.025758, 0.031628799, 0.02344043, 0.065188147, 0.051584613, 0.069484547, 0.048749637, 0.03376089, 0.095033407, 0.010268695, 0.009132227, 0.082222924, 0.129769251, 0.066967316, 0.015210785, 0.126130491, 0.049258847, 0.003593444, 0.001538924, 0.002135224, 0.00144418, 0.000559602, 0.000793731, 0.141914263, 0.000720117, 0.001064455, 0.030513218, 0.001255373, 0.001592758, 0.02278663, 0.005574237, 0.013620611, 0.053351264, 0.033878814, 0.023601068, 0.027742757, 0.002407982, 0.126366332, 0.001374259, 0.00132292, 0.001618292, 0.052503113, 0.001296199, 0.032541696, 0.034263529, 0.028214252, 0.001043731, 0.011837994, 0.038490318, 0.073236756, 0.132767543, 0.102573052, 0.000662661, 0.117433585, 0.001095364, 0.000933088, 0.090719834, 0.001855246, 0.002263777, 0.000911276, 0.270658284, 0.007920841, 0.010446102, 0.488119215, 0.010548473, 0.017521612, 0.182213649, 0.12899074, 0.047317106, 0.041745432, 0.051136505, 0.00221414, 0.116007142, 0.142226622, 0.002342491, 0.001223486, 0.124669708, 0.066763602, 0.009003488, 0.011962608, 0.026927322, 0.097619623, 0.02896942, 0.029154792, 0.039100252, 0.073932752, 0.179669842, 0.053724237, 0.048930701, 0.057949722, 0.069007643, 0.031504445, 0.019455001, 0.011442909, 0.020162461, 0.046667859, 0.091416307, 0.054206859, 0.077679396, 0.115105435, 0.160969019, 0.098973416, 0.100522108, 0.082067288, 0.01851641, 0.081533626, 0.016953502, 0.036130119, 0.026320709, 0.023817467, 0.022155337, 0.027550902, 0.083594412, 0.033031881, 0.002914234, 0.001622307, 0.001659253, 0.006205854, 0.007981792, 0.008881461, 0.013538885, 0.0060125, 0.017069062, 0.097847447, 0.015256508, 0.006195916, 0.036849838, 0.013981192, 0.040283449, 0.005458451, 0.050900232, 0.015593314, 0.007995445]
O15027	O15027_pocket122	H1276,Y1277,E1196,P1197,S1278,Y1195,A1279	[1195, 1277, 1278]	[0.00144418, 0.001095364, 0.000933088]	[1030, 2054, 520, 2056, 523, 524, 525, 526, 1550, 527, 529, 1041, 534, 536, 2073, 2076, 29, 31, 545, 2081, 2083, 1573, 1069, 559, 1583, 561, 2099, 1079, 568, 569, 2107, 575, 64, 65, 1601, 584, 2122, 587, 74, 589, 592, 593, 2130, 595, 600, 1627, 605, 606, 609, 610, 122, 125, 129, 2182, 2183, 2193, 1174, 157, 161, 1188, 1192, 1193, 1199, 1202, 2231, 1207, 1209, 187, 1213, 1215, 197, 1222, 1223, 201, 1226, 203, 1229, 720, 1754, 1242, 1243, 1244, 2271, 1250, 2275, 2279, 748, 1261, 2285, 2291, 2295, 2297, 2298, 1275, 2300, 2304, 770, 774, 775, 1801, 1291, 1297, 1810, 1300, 1305, 288, 290, 2339, 2340, 2342, 1320, 296, 301, 1325, 1327, 1841, 314, 1347, 1350, 1353, 331, 1356, 1359, 1362, 1365, 342, 1368, 1369, 1371, 1372, 1374, 1377, 1380, 1382, 1389, 1390, 1907, 1398, 1405, 1410, 1413, 1414, 1427, 1939, 405, 1946, 1436, 1437, 1440, 1441, 1956, 1446, 1964, 957, 961, 962, 1988, 984, 985, 991, 482, 997, 2022, 489, 1009, 2037, 1014, 2039, 1016, 2042, 1019, 1022]	[0.00586478, 0.052807603, 0.008638043, 0.047028784, 0.018639605, 0.03124168, 0.026192263, 0.047573254, 0.026918236, 0.04251872, 0.052285794, 0.006102555, 0.081998795, 0.063731268, 0.017359609, 0.026090354, 0.035175744, 0.064066485, 0.021413459, 0.023815293, 0.047507979, 0.056161344, 0.04147096, 0.038782172, 0.023378897, 0.01159322, 0.037999995, 0.035406895, 0.011227698, 0.009478198, 0.043796796, 0.009550542, 0.086479999, 0.086474255, 0.039934754, 0.019362878, 0.053684577, 0.018019753, 0.076205075, 0.028887473, 0.055636071, 0.035692565, 0.025758, 0.031628799, 0.02344043, 0.065188147, 0.051584613, 0.069484547, 0.048749637, 0.03376089, 0.095033407, 0.010268695, 0.009132227, 0.082222924, 0.129769251, 0.066967316, 0.015210785, 0.126130491, 0.049258847, 0.003593444, 0.001538924, 0.002135224, 0.000559602, 0.000793731, 0.141914263, 0.000720117, 0.001064455, 0.030513218, 0.001255373, 0.001592758, 0.02278663, 0.005574237, 0.013620611, 0.053351264, 0.033878814, 0.023601068, 0.027742757, 0.002407982, 0.126366332, 0.001374259, 0.00132292, 0.001618292, 0.052503113, 0.001296199, 0.032541696, 0.034263529, 0.028214252, 0.001043731, 0.011837994, 0.038490318, 0.073236756, 0.132767543, 0.102573052, 0.000662661, 0.117433585, 0.090719834, 0.001855246, 0.002263777, 0.000911276, 0.270658284, 0.007920841, 0.010446102, 0.488119215, 0.010548473, 0.017521612, 0.182213649, 0.12899074, 0.047317106, 0.041745432, 0.051136505, 0.00221414, 0.116007142, 0.142226622, 0.002342491, 0.001223486, 0.124669708, 0.066763602, 0.009003488, 0.011962608, 0.026927322, 0.097619623, 0.02896942, 0.029154792, 0.039100252, 0.073932752, 0.179669842, 0.053724237, 0.048930701, 0.057949722, 0.069007643, 0.031504445, 0.019455001, 0.011442909, 0.020162461, 0.046667859, 0.091416307, 0.054206859, 0.077679396, 0.115105435, 0.160969019, 0.098973416, 0.100522108, 0.082067288, 0.01851641, 0.081533626, 0.016953502, 0.036130119, 0.026320709, 0.023817467, 0.022155337, 0.027550902, 0.083594412, 0.033031881, 0.002914234, 0.001622307, 0.001659253, 0.006205854, 0.007981792, 0.008881461, 0.013538885, 0.0060125, 0.017069062, 0.097847447, 0.015256508, 0.006195916, 0.036849838, 0.013981192, 0.040283449, 0.005458451, 0.050900232, 0.015593314, 0.007995445]
O15027	O15027_pocket124	S74,V196,T197,S73,V195,P75	[74, 197]	[0.076205075, 0.02278663]	[1030, 2054, 520, 2056, 523, 524, 525, 526, 1550, 527, 529, 1041, 534, 536, 2073, 2076, 29, 31, 545, 2081, 2083, 1573, 1069, 559, 1583, 561, 2099, 1079, 568, 569, 2107, 575, 64, 65, 1601, 584, 2122, 587, 589, 592, 593, 2130, 595, 600, 1627, 605, 606, 609, 610, 122, 125, 129, 2182, 2183, 2193, 1174, 157, 161, 1188, 1192, 1193, 1195, 1199, 1202, 2231, 1207, 1209, 187, 1213, 1215, 1222, 1223, 201, 1226, 203, 1229, 720, 1754, 1242, 1243, 1244, 2271, 1250, 2275, 2279, 748, 1261, 2285, 2291, 2295, 2297, 2298, 1275, 2300, 1277, 1278, 2304, 770, 774, 775, 1801, 1291, 1297, 1810, 1300, 1305, 288, 290, 2339, 2340, 2342, 1320, 296, 301, 1325, 1327, 1841, 314, 1347, 1350, 1353, 331, 1356, 1359, 1362, 1365, 342, 1368, 1369, 1371, 1372, 1374, 1377, 1380, 1382, 1389, 1390, 1907, 1398, 1405, 1410, 1413, 1414, 1427, 1939, 405, 1946, 1436, 1437, 1440, 1441, 1956, 1446, 1964, 957, 961, 962, 1988, 984, 985, 991, 482, 997, 2022, 489, 1009, 2037, 1014, 2039, 1016, 2042, 1019, 1022]	[0.00586478, 0.052807603, 0.008638043, 0.047028784, 0.018639605, 0.03124168, 0.026192263, 0.047573254, 0.026918236, 0.04251872, 0.052285794, 0.006102555, 0.081998795, 0.063731268, 0.017359609, 0.026090354, 0.035175744, 0.064066485, 0.021413459, 0.023815293, 0.047507979, 0.056161344, 0.04147096, 0.038782172, 0.023378897, 0.01159322, 0.037999995, 0.035406895, 0.011227698, 0.009478198, 0.043796796, 0.009550542, 0.086479999, 0.086474255, 0.039934754, 0.019362878, 0.053684577, 0.018019753, 0.028887473, 0.055636071, 0.035692565, 0.025758, 0.031628799, 0.02344043, 0.065188147, 0.051584613, 0.069484547, 0.048749637, 0.03376089, 0.095033407, 0.010268695, 0.009132227, 0.082222924, 0.129769251, 0.066967316, 0.015210785, 0.126130491, 0.049258847, 0.003593444, 0.001538924, 0.002135224, 0.00144418, 0.000559602, 0.000793731, 0.141914263, 0.000720117, 0.001064455, 0.030513218, 0.001255373, 0.001592758, 0.005574237, 0.013620611, 0.053351264, 0.033878814, 0.023601068, 0.027742757, 0.002407982, 0.126366332, 0.001374259, 0.00132292, 0.001618292, 0.052503113, 0.001296199, 0.032541696, 0.034263529, 0.028214252, 0.001043731, 0.011837994, 0.038490318, 0.073236756, 0.132767543, 0.102573052, 0.000662661, 0.117433585, 0.001095364, 0.000933088, 0.090719834, 0.001855246, 0.002263777, 0.000911276, 0.270658284, 0.007920841, 0.010446102, 0.488119215, 0.010548473, 0.017521612, 0.182213649, 0.12899074, 0.047317106, 0.041745432, 0.051136505, 0.00221414, 0.116007142, 0.142226622, 0.002342491, 0.001223486, 0.124669708, 0.066763602, 0.009003488, 0.011962608, 0.026927322, 0.097619623, 0.02896942, 0.029154792, 0.039100252, 0.073932752, 0.179669842, 0.053724237, 0.048930701, 0.057949722, 0.069007643, 0.031504445, 0.019455001, 0.011442909, 0.020162461, 0.046667859, 0.091416307, 0.054206859, 0.077679396, 0.115105435, 0.160969019, 0.098973416, 0.100522108, 0.082067288, 0.01851641, 0.081533626, 0.016953502, 0.036130119, 0.026320709, 0.023817467, 0.022155337, 0.027550902, 0.083594412, 0.033031881, 0.002914234, 0.001622307, 0.001659253, 0.006205854, 0.007981792, 0.008881461, 0.013538885, 0.0060125, 0.017069062, 0.097847447, 0.015256508, 0.006195916, 0.036849838, 0.013981192, 0.040283449, 0.005458451, 0.050900232, 0.015593314, 0.007995445]
O15027	O15027_pocket125	H530,S527,S529,T381,R528	[529, 527]	[0.052285794, 0.04251872]	[1030, 2054, 520, 2056, 523, 524, 525, 526, 1550, 1041, 534, 536, 2073, 2076, 29, 31, 545, 2081, 2083, 1573, 1069, 559, 1583, 561, 2099, 1079, 568, 569, 2107, 575, 64, 65, 1601, 584, 2122, 587, 74, 589, 592, 593, 2130, 595, 600, 1627, 605, 606, 609, 610, 122, 125, 129, 2182, 2183, 2193, 1174, 157, 161, 1188, 1192, 1193, 1195, 1199, 1202, 2231, 1207, 1209, 187, 1213, 1215, 197, 1222, 1223, 201, 1226, 203, 1229, 720, 1754, 1242, 1243, 1244, 2271, 1250, 2275, 2279, 748, 1261, 2285, 2291, 2295, 2297, 2298, 1275, 2300, 1277, 1278, 2304, 770, 774, 775, 1801, 1291, 1297, 1810, 1300, 1305, 288, 290, 2339, 2340, 2342, 1320, 296, 301, 1325, 1327, 1841, 314, 1347, 1350, 1353, 331, 1356, 1359, 1362, 1365, 342, 1368, 1369, 1371, 1372, 1374, 1377, 1380, 1382, 1389, 1390, 1907, 1398, 1405, 1410, 1413, 1414, 1427, 1939, 405, 1946, 1436, 1437, 1440, 1441, 1956, 1446, 1964, 957, 961, 962, 1988, 984, 985, 991, 482, 997, 2022, 489, 1009, 2037, 1014, 2039, 1016, 2042, 1019, 1022]	[0.00586478, 0.052807603, 0.008638043, 0.047028784, 0.018639605, 0.03124168, 0.026192263, 0.047573254, 0.026918236, 0.006102555, 0.081998795, 0.063731268, 0.017359609, 0.026090354, 0.035175744, 0.064066485, 0.021413459, 0.023815293, 0.047507979, 0.056161344, 0.04147096, 0.038782172, 0.023378897, 0.01159322, 0.037999995, 0.035406895, 0.011227698, 0.009478198, 0.043796796, 0.009550542, 0.086479999, 0.086474255, 0.039934754, 0.019362878, 0.053684577, 0.018019753, 0.076205075, 0.028887473, 0.055636071, 0.035692565, 0.025758, 0.031628799, 0.02344043, 0.065188147, 0.051584613, 0.069484547, 0.048749637, 0.03376089, 0.095033407, 0.010268695, 0.009132227, 0.082222924, 0.129769251, 0.066967316, 0.015210785, 0.126130491, 0.049258847, 0.003593444, 0.001538924, 0.002135224, 0.00144418, 0.000559602, 0.000793731, 0.141914263, 0.000720117, 0.001064455, 0.030513218, 0.001255373, 0.001592758, 0.02278663, 0.005574237, 0.013620611, 0.053351264, 0.033878814, 0.023601068, 0.027742757, 0.002407982, 0.126366332, 0.001374259, 0.00132292, 0.001618292, 0.052503113, 0.001296199, 0.032541696, 0.034263529, 0.028214252, 0.001043731, 0.011837994, 0.038490318, 0.073236756, 0.132767543, 0.102573052, 0.000662661, 0.117433585, 0.001095364, 0.000933088, 0.090719834, 0.001855246, 0.002263777, 0.000911276, 0.270658284, 0.007920841, 0.010446102, 0.488119215, 0.010548473, 0.017521612, 0.182213649, 0.12899074, 0.047317106, 0.041745432, 0.051136505, 0.00221414, 0.116007142, 0.142226622, 0.002342491, 0.001223486, 0.124669708, 0.066763602, 0.009003488, 0.011962608, 0.026927322, 0.097619623, 0.02896942, 0.029154792, 0.039100252, 0.073932752, 0.179669842, 0.053724237, 0.048930701, 0.057949722, 0.069007643, 0.031504445, 0.019455001, 0.011442909, 0.020162461, 0.046667859, 0.091416307, 0.054206859, 0.077679396, 0.115105435, 0.160969019, 0.098973416, 0.100522108, 0.082067288, 0.01851641, 0.081533626, 0.016953502, 0.036130119, 0.026320709, 0.023817467, 0.022155337, 0.027550902, 0.083594412, 0.033031881, 0.002914234, 0.001622307, 0.001659253, 0.006205854, 0.007981792, 0.008881461, 0.013538885, 0.0060125, 0.017069062, 0.097847447, 0.015256508, 0.006195916, 0.036849838, 0.013981192, 0.040283449, 0.005458451, 0.050900232, 0.015593314, 0.007995445]
O15027	O15027_pocket128	E577,R188,S187,L186,P185,T578,R184,T579,D183,V580,N583,Q582,L182,T575,S581	[187, 575]	[0.030513218, 0.009550542]	[1030, 2054, 520, 2056, 523, 524, 525, 526, 1550, 527, 529, 1041, 534, 536, 2073, 2076, 29, 31, 545, 2081, 2083, 1573, 1069, 559, 1583, 561, 2099, 1079, 568, 569, 2107, 64, 65, 1601, 584, 2122, 587, 74, 589, 592, 593, 2130, 595, 600, 1627, 605, 606, 609, 610, 122, 125, 129, 2182, 2183, 2193, 1174, 157, 161, 1188, 1192, 1193, 1195, 1199, 1202, 2231, 1207, 1209, 1213, 1215, 197, 1222, 1223, 201, 1226, 203, 1229, 720, 1754, 1242, 1243, 1244, 2271, 1250, 2275, 2279, 748, 1261, 2285, 2291, 2295, 2297, 2298, 1275, 2300, 1277, 1278, 2304, 770, 774, 775, 1801, 1291, 1297, 1810, 1300, 1305, 288, 290, 2339, 2340, 2342, 1320, 296, 301, 1325, 1327, 1841, 314, 1347, 1350, 1353, 331, 1356, 1359, 1362, 1365, 342, 1368, 1369, 1371, 1372, 1374, 1377, 1380, 1382, 1389, 1390, 1907, 1398, 1405, 1410, 1413, 1414, 1427, 1939, 405, 1946, 1436, 1437, 1440, 1441, 1956, 1446, 1964, 957, 961, 962, 1988, 984, 985, 991, 482, 997, 2022, 489, 1009, 2037, 1014, 2039, 1016, 2042, 1019, 1022]	[0.00586478, 0.052807603, 0.008638043, 0.047028784, 0.018639605, 0.03124168, 0.026192263, 0.047573254, 0.026918236, 0.04251872, 0.052285794, 0.006102555, 0.081998795, 0.063731268, 0.017359609, 0.026090354, 0.035175744, 0.064066485, 0.021413459, 0.023815293, 0.047507979, 0.056161344, 0.04147096, 0.038782172, 0.023378897, 0.01159322, 0.037999995, 0.035406895, 0.011227698, 0.009478198, 0.043796796, 0.086479999, 0.086474255, 0.039934754, 0.019362878, 0.053684577, 0.018019753, 0.076205075, 0.028887473, 0.055636071, 0.035692565, 0.025758, 0.031628799, 0.02344043, 0.065188147, 0.051584613, 0.069484547, 0.048749637, 0.03376089, 0.095033407, 0.010268695, 0.009132227, 0.082222924, 0.129769251, 0.066967316, 0.015210785, 0.126130491, 0.049258847, 0.003593444, 0.001538924, 0.002135224, 0.00144418, 0.000559602, 0.000793731, 0.141914263, 0.000720117, 0.001064455, 0.001255373, 0.001592758, 0.02278663, 0.005574237, 0.013620611, 0.053351264, 0.033878814, 0.023601068, 0.027742757, 0.002407982, 0.126366332, 0.001374259, 0.00132292, 0.001618292, 0.052503113, 0.001296199, 0.032541696, 0.034263529, 0.028214252, 0.001043731, 0.011837994, 0.038490318, 0.073236756, 0.132767543, 0.102573052, 0.000662661, 0.117433585, 0.001095364, 0.000933088, 0.090719834, 0.001855246, 0.002263777, 0.000911276, 0.270658284, 0.007920841, 0.010446102, 0.488119215, 0.010548473, 0.017521612, 0.182213649, 0.12899074, 0.047317106, 0.041745432, 0.051136505, 0.00221414, 0.116007142, 0.142226622, 0.002342491, 0.001223486, 0.124669708, 0.066763602, 0.009003488, 0.011962608, 0.026927322, 0.097619623, 0.02896942, 0.029154792, 0.039100252, 0.073932752, 0.179669842, 0.053724237, 0.048930701, 0.057949722, 0.069007643, 0.031504445, 0.019455001, 0.011442909, 0.020162461, 0.046667859, 0.091416307, 0.054206859, 0.077679396, 0.115105435, 0.160969019, 0.098973416, 0.100522108, 0.082067288, 0.01851641, 0.081533626, 0.016953502, 0.036130119, 0.026320709, 0.023817467, 0.022155337, 0.027550902, 0.083594412, 0.033031881, 0.002914234, 0.001622307, 0.001659253, 0.006205854, 0.007981792, 0.008881461, 0.013538885, 0.0060125, 0.017069062, 0.097847447, 0.015256508, 0.006195916, 0.036849838, 0.013981192, 0.040283449, 0.005458451, 0.050900232, 0.015593314, 0.007995445]
O15027	O15027_pocket129	R2292,C2293,Y1161,Y1162,R1163,L2290,S2291	[2291]	[0.038490318]	[1030, 2054, 520, 2056, 523, 524, 525, 526, 1550, 527, 529, 1041, 534, 536, 2073, 2076, 29, 31, 545, 2081, 2083, 1573, 1069, 559, 1583, 561, 2099, 1079, 568, 569, 2107, 575, 64, 65, 1601, 584, 2122, 587, 74, 589, 592, 593, 2130, 595, 600, 1627, 605, 606, 609, 610, 122, 125, 129, 2182, 2183, 2193, 1174, 157, 161, 1188, 1192, 1193, 1195, 1199, 1202, 2231, 1207, 1209, 187, 1213, 1215, 197, 1222, 1223, 201, 1226, 203, 1229, 720, 1754, 1242, 1243, 1244, 2271, 1250, 2275, 2279, 748, 1261, 2285, 2295, 2297, 2298, 1275, 2300, 1277, 1278, 2304, 770, 774, 775, 1801, 1291, 1297, 1810, 1300, 1305, 288, 290, 2339, 2340, 2342, 1320, 296, 301, 1325, 1327, 1841, 314, 1347, 1350, 1353, 331, 1356, 1359, 1362, 1365, 342, 1368, 1369, 1371, 1372, 1374, 1377, 1380, 1382, 1389, 1390, 1907, 1398, 1405, 1410, 1413, 1414, 1427, 1939, 405, 1946, 1436, 1437, 1440, 1441, 1956, 1446, 1964, 957, 961, 962, 1988, 984, 985, 991, 482, 997, 2022, 489, 1009, 2037, 1014, 2039, 1016, 2042, 1019, 1022]	[0.00586478, 0.052807603, 0.008638043, 0.047028784, 0.018639605, 0.03124168, 0.026192263, 0.047573254, 0.026918236, 0.04251872, 0.052285794, 0.006102555, 0.081998795, 0.063731268, 0.017359609, 0.026090354, 0.035175744, 0.064066485, 0.021413459, 0.023815293, 0.047507979, 0.056161344, 0.04147096, 0.038782172, 0.023378897, 0.01159322, 0.037999995, 0.035406895, 0.011227698, 0.009478198, 0.043796796, 0.009550542, 0.086479999, 0.086474255, 0.039934754, 0.019362878, 0.053684577, 0.018019753, 0.076205075, 0.028887473, 0.055636071, 0.035692565, 0.025758, 0.031628799, 0.02344043, 0.065188147, 0.051584613, 0.069484547, 0.048749637, 0.03376089, 0.095033407, 0.010268695, 0.009132227, 0.082222924, 0.129769251, 0.066967316, 0.015210785, 0.126130491, 0.049258847, 0.003593444, 0.001538924, 0.002135224, 0.00144418, 0.000559602, 0.000793731, 0.141914263, 0.000720117, 0.001064455, 0.030513218, 0.001255373, 0.001592758, 0.02278663, 0.005574237, 0.013620611, 0.053351264, 0.033878814, 0.023601068, 0.027742757, 0.002407982, 0.126366332, 0.001374259, 0.00132292, 0.001618292, 0.052503113, 0.001296199, 0.032541696, 0.034263529, 0.028214252, 0.001043731, 0.011837994, 0.073236756, 0.132767543, 0.102573052, 0.000662661, 0.117433585, 0.001095364, 0.000933088, 0.090719834, 0.001855246, 0.002263777, 0.000911276, 0.270658284, 0.007920841, 0.010446102, 0.488119215, 0.010548473, 0.017521612, 0.182213649, 0.12899074, 0.047317106, 0.041745432, 0.051136505, 0.00221414, 0.116007142, 0.142226622, 0.002342491, 0.001223486, 0.124669708, 0.066763602, 0.009003488, 0.011962608, 0.026927322, 0.097619623, 0.02896942, 0.029154792, 0.039100252, 0.073932752, 0.179669842, 0.053724237, 0.048930701, 0.057949722, 0.069007643, 0.031504445, 0.019455001, 0.011442909, 0.020162461, 0.046667859, 0.091416307, 0.054206859, 0.077679396, 0.115105435, 0.160969019, 0.098973416, 0.100522108, 0.082067288, 0.01851641, 0.081533626, 0.016953502, 0.036130119, 0.026320709, 0.023817467, 0.022155337, 0.027550902, 0.083594412, 0.033031881, 0.002914234, 0.001622307, 0.001659253, 0.006205854, 0.007981792, 0.008881461, 0.013538885, 0.0060125, 0.017069062, 0.097847447, 0.015256508, 0.006195916, 0.036849838, 0.013981192, 0.040283449, 0.005458451, 0.050900232, 0.015593314, 0.007995445]
O15027	O15027_pocket131	G490,L492,R488,P491,Y489	[489]	[0.015256508]	[1030, 2054, 520, 2056, 523, 524, 525, 526, 1550, 527, 529, 1041, 534, 536, 2073, 2076, 29, 31, 545, 2081, 2083, 1573, 1069, 559, 1583, 561, 2099, 1079, 568, 569, 2107, 575, 64, 65, 1601, 584, 2122, 587, 74, 589, 592, 593, 2130, 595, 600, 1627, 605, 606, 609, 610, 122, 125, 129, 2182, 2183, 2193, 1174, 157, 161, 1188, 1192, 1193, 1195, 1199, 1202, 2231, 1207, 1209, 187, 1213, 1215, 197, 1222, 1223, 201, 1226, 203, 1229, 720, 1754, 1242, 1243, 1244, 2271, 1250, 2275, 2279, 748, 1261, 2285, 2291, 2295, 2297, 2298, 1275, 2300, 1277, 1278, 2304, 770, 774, 775, 1801, 1291, 1297, 1810, 1300, 1305, 288, 290, 2339, 2340, 2342, 1320, 296, 301, 1325, 1327, 1841, 314, 1347, 1350, 1353, 331, 1356, 1359, 1362, 1365, 342, 1368, 1369, 1371, 1372, 1374, 1377, 1380, 1382, 1389, 1390, 1907, 1398, 1405, 1410, 1413, 1414, 1427, 1939, 405, 1946, 1436, 1437, 1440, 1441, 1956, 1446, 1964, 957, 961, 962, 1988, 984, 985, 991, 482, 997, 2022, 1009, 2037, 1014, 2039, 1016, 2042, 1019, 1022]	[0.00586478, 0.052807603, 0.008638043, 0.047028784, 0.018639605, 0.03124168, 0.026192263, 0.047573254, 0.026918236, 0.04251872, 0.052285794, 0.006102555, 0.081998795, 0.063731268, 0.017359609, 0.026090354, 0.035175744, 0.064066485, 0.021413459, 0.023815293, 0.047507979, 0.056161344, 0.04147096, 0.038782172, 0.023378897, 0.01159322, 0.037999995, 0.035406895, 0.011227698, 0.009478198, 0.043796796, 0.009550542, 0.086479999, 0.086474255, 0.039934754, 0.019362878, 0.053684577, 0.018019753, 0.076205075, 0.028887473, 0.055636071, 0.035692565, 0.025758, 0.031628799, 0.02344043, 0.065188147, 0.051584613, 0.069484547, 0.048749637, 0.03376089, 0.095033407, 0.010268695, 0.009132227, 0.082222924, 0.129769251, 0.066967316, 0.015210785, 0.126130491, 0.049258847, 0.003593444, 0.001538924, 0.002135224, 0.00144418, 0.000559602, 0.000793731, 0.141914263, 0.000720117, 0.001064455, 0.030513218, 0.001255373, 0.001592758, 0.02278663, 0.005574237, 0.013620611, 0.053351264, 0.033878814, 0.023601068, 0.027742757, 0.002407982, 0.126366332, 0.001374259, 0.00132292, 0.001618292, 0.052503113, 0.001296199, 0.032541696, 0.034263529, 0.028214252, 0.001043731, 0.011837994, 0.038490318, 0.073236756, 0.132767543, 0.102573052, 0.000662661, 0.117433585, 0.001095364, 0.000933088, 0.090719834, 0.001855246, 0.002263777, 0.000911276, 0.270658284, 0.007920841, 0.010446102, 0.488119215, 0.010548473, 0.017521612, 0.182213649, 0.12899074, 0.047317106, 0.041745432, 0.051136505, 0.00221414, 0.116007142, 0.142226622, 0.002342491, 0.001223486, 0.124669708, 0.066763602, 0.009003488, 0.011962608, 0.026927322, 0.097619623, 0.02896942, 0.029154792, 0.039100252, 0.073932752, 0.179669842, 0.053724237, 0.048930701, 0.057949722, 0.069007643, 0.031504445, 0.019455001, 0.011442909, 0.020162461, 0.046667859, 0.091416307, 0.054206859, 0.077679396, 0.115105435, 0.160969019, 0.098973416, 0.100522108, 0.082067288, 0.01851641, 0.081533626, 0.016953502, 0.036130119, 0.026320709, 0.023817467, 0.022155337, 0.027550902, 0.083594412, 0.033031881, 0.002914234, 0.001622307, 0.001659253, 0.006205854, 0.007981792, 0.008881461, 0.013538885, 0.0060125, 0.017069062, 0.097847447, 0.006195916, 0.036849838, 0.013981192, 0.040283449, 0.005458451, 0.050900232, 0.015593314, 0.007995445]
O15027	O15027_pocket133	Q2077,P2079,Q1955,T1956,P1954,T2076,L2080,P2078	[1956, 2076]	[0.027550902, 0.026090354]	[1030, 2054, 520, 2056, 523, 524, 525, 526, 1550, 527, 529, 1041, 534, 536, 2073, 29, 31, 545, 2081, 2083, 1573, 1069, 559, 1583, 561, 2099, 1079, 568, 569, 2107, 575, 64, 65, 1601, 584, 2122, 587, 74, 589, 592, 593, 2130, 595, 600, 1627, 605, 606, 609, 610, 122, 125, 129, 2182, 2183, 2193, 1174, 157, 161, 1188, 1192, 1193, 1195, 1199, 1202, 2231, 1207, 1209, 187, 1213, 1215, 197, 1222, 1223, 201, 1226, 203, 1229, 720, 1754, 1242, 1243, 1244, 2271, 1250, 2275, 2279, 748, 1261, 2285, 2291, 2295, 2297, 2298, 1275, 2300, 1277, 1278, 2304, 770, 774, 775, 1801, 1291, 1297, 1810, 1300, 1305, 288, 290, 2339, 2340, 2342, 1320, 296, 301, 1325, 1327, 1841, 314, 1347, 1350, 1353, 331, 1356, 1359, 1362, 1365, 342, 1368, 1369, 1371, 1372, 1374, 1377, 1380, 1382, 1389, 1390, 1907, 1398, 1405, 1410, 1413, 1414, 1427, 1939, 405, 1946, 1436, 1437, 1440, 1441, 1446, 1964, 957, 961, 962, 1988, 984, 985, 991, 482, 997, 2022, 489, 1009, 2037, 1014, 2039, 1016, 2042, 1019, 1022]	[0.00586478, 0.052807603, 0.008638043, 0.047028784, 0.018639605, 0.03124168, 0.026192263, 0.047573254, 0.026918236, 0.04251872, 0.052285794, 0.006102555, 0.081998795, 0.063731268, 0.017359609, 0.035175744, 0.064066485, 0.021413459, 0.023815293, 0.047507979, 0.056161344, 0.04147096, 0.038782172, 0.023378897, 0.01159322, 0.037999995, 0.035406895, 0.011227698, 0.009478198, 0.043796796, 0.009550542, 0.086479999, 0.086474255, 0.039934754, 0.019362878, 0.053684577, 0.018019753, 0.076205075, 0.028887473, 0.055636071, 0.035692565, 0.025758, 0.031628799, 0.02344043, 0.065188147, 0.051584613, 0.069484547, 0.048749637, 0.03376089, 0.095033407, 0.010268695, 0.009132227, 0.082222924, 0.129769251, 0.066967316, 0.015210785, 0.126130491, 0.049258847, 0.003593444, 0.001538924, 0.002135224, 0.00144418, 0.000559602, 0.000793731, 0.141914263, 0.000720117, 0.001064455, 0.030513218, 0.001255373, 0.001592758, 0.02278663, 0.005574237, 0.013620611, 0.053351264, 0.033878814, 0.023601068, 0.027742757, 0.002407982, 0.126366332, 0.001374259, 0.00132292, 0.001618292, 0.052503113, 0.001296199, 0.032541696, 0.034263529, 0.028214252, 0.001043731, 0.011837994, 0.038490318, 0.073236756, 0.132767543, 0.102573052, 0.000662661, 0.117433585, 0.001095364, 0.000933088, 0.090719834, 0.001855246, 0.002263777, 0.000911276, 0.270658284, 0.007920841, 0.010446102, 0.488119215, 0.010548473, 0.017521612, 0.182213649, 0.12899074, 0.047317106, 0.041745432, 0.051136505, 0.00221414, 0.116007142, 0.142226622, 0.002342491, 0.001223486, 0.124669708, 0.066763602, 0.009003488, 0.011962608, 0.026927322, 0.097619623, 0.02896942, 0.029154792, 0.039100252, 0.073932752, 0.179669842, 0.053724237, 0.048930701, 0.057949722, 0.069007643, 0.031504445, 0.019455001, 0.011442909, 0.020162461, 0.046667859, 0.091416307, 0.054206859, 0.077679396, 0.115105435, 0.160969019, 0.098973416, 0.100522108, 0.082067288, 0.01851641, 0.081533626, 0.016953502, 0.036130119, 0.026320709, 0.023817467, 0.022155337, 0.083594412, 0.033031881, 0.002914234, 0.001622307, 0.001659253, 0.006205854, 0.007981792, 0.008881461, 0.013538885, 0.0060125, 0.017069062, 0.097847447, 0.015256508, 0.006195916, 0.036849838, 0.013981192, 0.040283449, 0.005458451, 0.050900232, 0.015593314, 0.007995445]
O15027	O15027_pocket135	V2303,L2299,L2197,E2302,D2195,S2298,E2106,R2301,S2297,S2300	[2297, 2298, 2300]	[0.132767543, 0.102573052, 0.117433585]	[1030, 2054, 520, 2056, 523, 524, 525, 526, 1550, 527, 529, 1041, 534, 536, 2073, 2076, 29, 31, 545, 2081, 2083, 1573, 1069, 559, 1583, 561, 2099, 1079, 568, 569, 2107, 575, 64, 65, 1601, 584, 2122, 587, 74, 589, 592, 593, 2130, 595, 600, 1627, 605, 606, 609, 610, 122, 125, 129, 2182, 2183, 2193, 1174, 157, 161, 1188, 1192, 1193, 1195, 1199, 1202, 2231, 1207, 1209, 187, 1213, 1215, 197, 1222, 1223, 201, 1226, 203, 1229, 720, 1754, 1242, 1243, 1244, 2271, 1250, 2275, 2279, 748, 1261, 2285, 2291, 2295, 1275, 1277, 1278, 2304, 770, 774, 775, 1801, 1291, 1297, 1810, 1300, 1305, 288, 290, 2339, 2340, 2342, 1320, 296, 301, 1325, 1327, 1841, 314, 1347, 1350, 1353, 331, 1356, 1359, 1362, 1365, 342, 1368, 1369, 1371, 1372, 1374, 1377, 1380, 1382, 1389, 1390, 1907, 1398, 1405, 1410, 1413, 1414, 1427, 1939, 405, 1946, 1436, 1437, 1440, 1441, 1956, 1446, 1964, 957, 961, 962, 1988, 984, 985, 991, 482, 997, 2022, 489, 1009, 2037, 1014, 2039, 1016, 2042, 1019, 1022]	[0.00586478, 0.052807603, 0.008638043, 0.047028784, 0.018639605, 0.03124168, 0.026192263, 0.047573254, 0.026918236, 0.04251872, 0.052285794, 0.006102555, 0.081998795, 0.063731268, 0.017359609, 0.026090354, 0.035175744, 0.064066485, 0.021413459, 0.023815293, 0.047507979, 0.056161344, 0.04147096, 0.038782172, 0.023378897, 0.01159322, 0.037999995, 0.035406895, 0.011227698, 0.009478198, 0.043796796, 0.009550542, 0.086479999, 0.086474255, 0.039934754, 0.019362878, 0.053684577, 0.018019753, 0.076205075, 0.028887473, 0.055636071, 0.035692565, 0.025758, 0.031628799, 0.02344043, 0.065188147, 0.051584613, 0.069484547, 0.048749637, 0.03376089, 0.095033407, 0.010268695, 0.009132227, 0.082222924, 0.129769251, 0.066967316, 0.015210785, 0.126130491, 0.049258847, 0.003593444, 0.001538924, 0.002135224, 0.00144418, 0.000559602, 0.000793731, 0.141914263, 0.000720117, 0.001064455, 0.030513218, 0.001255373, 0.001592758, 0.02278663, 0.005574237, 0.013620611, 0.053351264, 0.033878814, 0.023601068, 0.027742757, 0.002407982, 0.126366332, 0.001374259, 0.00132292, 0.001618292, 0.052503113, 0.001296199, 0.032541696, 0.034263529, 0.028214252, 0.001043731, 0.011837994, 0.038490318, 0.073236756, 0.000662661, 0.001095364, 0.000933088, 0.090719834, 0.001855246, 0.002263777, 0.000911276, 0.270658284, 0.007920841, 0.010446102, 0.488119215, 0.010548473, 0.017521612, 0.182213649, 0.12899074, 0.047317106, 0.041745432, 0.051136505, 0.00221414, 0.116007142, 0.142226622, 0.002342491, 0.001223486, 0.124669708, 0.066763602, 0.009003488, 0.011962608, 0.026927322, 0.097619623, 0.02896942, 0.029154792, 0.039100252, 0.073932752, 0.179669842, 0.053724237, 0.048930701, 0.057949722, 0.069007643, 0.031504445, 0.019455001, 0.011442909, 0.020162461, 0.046667859, 0.091416307, 0.054206859, 0.077679396, 0.115105435, 0.160969019, 0.098973416, 0.100522108, 0.082067288, 0.01851641, 0.081533626, 0.016953502, 0.036130119, 0.026320709, 0.023817467, 0.022155337, 0.027550902, 0.083594412, 0.033031881, 0.002914234, 0.001622307, 0.001659253, 0.006205854, 0.007981792, 0.008881461, 0.013538885, 0.0060125, 0.017069062, 0.097847447, 0.015256508, 0.006195916, 0.036849838, 0.013981192, 0.040283449, 0.005458451, 0.050900232, 0.015593314, 0.007995445]
O15027	O15027_pocket136	Y31,P30,R32,L1857,E1869,K1863,S1480,F1858,E1482	[31]	[0.064066485]	[1030, 2054, 520, 2056, 523, 524, 525, 526, 1550, 527, 529, 1041, 534, 536, 2073, 2076, 29, 545, 2081, 2083, 1573, 1069, 559, 1583, 561, 2099, 1079, 568, 569, 2107, 575, 64, 65, 1601, 584, 2122, 587, 74, 589, 592, 593, 2130, 595, 600, 1627, 605, 606, 609, 610, 122, 125, 129, 2182, 2183, 2193, 1174, 157, 161, 1188, 1192, 1193, 1195, 1199, 1202, 2231, 1207, 1209, 187, 1213, 1215, 197, 1222, 1223, 201, 1226, 203, 1229, 720, 1754, 1242, 1243, 1244, 2271, 1250, 2275, 2279, 748, 1261, 2285, 2291, 2295, 2297, 2298, 1275, 2300, 1277, 1278, 2304, 770, 774, 775, 1801, 1291, 1297, 1810, 1300, 1305, 288, 290, 2339, 2340, 2342, 1320, 296, 301, 1325, 1327, 1841, 314, 1347, 1350, 1353, 331, 1356, 1359, 1362, 1365, 342, 1368, 1369, 1371, 1372, 1374, 1377, 1380, 1382, 1389, 1390, 1907, 1398, 1405, 1410, 1413, 1414, 1427, 1939, 405, 1946, 1436, 1437, 1440, 1441, 1956, 1446, 1964, 957, 961, 962, 1988, 984, 985, 991, 482, 997, 2022, 489, 1009, 2037, 1014, 2039, 1016, 2042, 1019, 1022]	[0.00586478, 0.052807603, 0.008638043, 0.047028784, 0.018639605, 0.03124168, 0.026192263, 0.047573254, 0.026918236, 0.04251872, 0.052285794, 0.006102555, 0.081998795, 0.063731268, 0.017359609, 0.026090354, 0.035175744, 0.021413459, 0.023815293, 0.047507979, 0.056161344, 0.04147096, 0.038782172, 0.023378897, 0.01159322, 0.037999995, 0.035406895, 0.011227698, 0.009478198, 0.043796796, 0.009550542, 0.086479999, 0.086474255, 0.039934754, 0.019362878, 0.053684577, 0.018019753, 0.076205075, 0.028887473, 0.055636071, 0.035692565, 0.025758, 0.031628799, 0.02344043, 0.065188147, 0.051584613, 0.069484547, 0.048749637, 0.03376089, 0.095033407, 0.010268695, 0.009132227, 0.082222924, 0.129769251, 0.066967316, 0.015210785, 0.126130491, 0.049258847, 0.003593444, 0.001538924, 0.002135224, 0.00144418, 0.000559602, 0.000793731, 0.141914263, 0.000720117, 0.001064455, 0.030513218, 0.001255373, 0.001592758, 0.02278663, 0.005574237, 0.013620611, 0.053351264, 0.033878814, 0.023601068, 0.027742757, 0.002407982, 0.126366332, 0.001374259, 0.00132292, 0.001618292, 0.052503113, 0.001296199, 0.032541696, 0.034263529, 0.028214252, 0.001043731, 0.011837994, 0.038490318, 0.073236756, 0.132767543, 0.102573052, 0.000662661, 0.117433585, 0.001095364, 0.000933088, 0.090719834, 0.001855246, 0.002263777, 0.000911276, 0.270658284, 0.007920841, 0.010446102, 0.488119215, 0.010548473, 0.017521612, 0.182213649, 0.12899074, 0.047317106, 0.041745432, 0.051136505, 0.00221414, 0.116007142, 0.142226622, 0.002342491, 0.001223486, 0.124669708, 0.066763602, 0.009003488, 0.011962608, 0.026927322, 0.097619623, 0.02896942, 0.029154792, 0.039100252, 0.073932752, 0.179669842, 0.053724237, 0.048930701, 0.057949722, 0.069007643, 0.031504445, 0.019455001, 0.011442909, 0.020162461, 0.046667859, 0.091416307, 0.054206859, 0.077679396, 0.115105435, 0.160969019, 0.098973416, 0.100522108, 0.082067288, 0.01851641, 0.081533626, 0.016953502, 0.036130119, 0.026320709, 0.023817467, 0.022155337, 0.027550902, 0.083594412, 0.033031881, 0.002914234, 0.001622307, 0.001659253, 0.006205854, 0.007981792, 0.008881461, 0.013538885, 0.0060125, 0.017069062, 0.097847447, 0.015256508, 0.006195916, 0.036849838, 0.013981192, 0.040283449, 0.005458451, 0.050900232, 0.015593314, 0.007995445]
O15031	O15031_pocket12	I1777,E1776,A1780,H1773,Q1411,H1781,I1407,Y1277,Y1410,C1408	[1410]	[0.161394179]	[1412, 452, 1349, 1224, 200, 650, 1548, 1422, 1614, 1231, 1621, 1623, 1627, 1244, 1499, 1756, 1570, 419, 1124, 1317, 1320, 1325, 1327, 126]	[0.318076968, 0.418406129, 0.065645449, 0.225351021, 0.547634482, 0.579479754, 0.06890025, 0.308315396, 0.05830922, 0.143419489, 0.042545497, 0.053128563, 0.07431481, 0.054437444, 0.151586071, 0.680686712, 0.075933024, 0.471310884, 0.535436451, 0.047361288, 0.051397882, 0.0520612, 0.071216792, 0.482690752]
O15031	O15031_pocket15	E252,T160,Y200,R251,D253,P254,T185,A204	[200]	[0.547634482]	[1410, 1412, 452, 1349, 1224, 650, 1548, 1422, 1614, 1231, 1621, 1623, 1627, 1244, 1499, 1756, 1570, 419, 1124, 1317, 1320, 1325, 1327, 126]	[0.161394179, 0.318076968, 0.418406129, 0.065645449, 0.225351021, 0.579479754, 0.06890025, 0.308315396, 0.05830922, 0.143419489, 0.042545497, 0.053128563, 0.07431481, 0.054437444, 0.151586071, 0.680686712, 0.075933024, 0.471310884, 0.535436451, 0.047361288, 0.051397882, 0.0520612, 0.071216792, 0.482690752]
O15031	O15031_pocket19	R1248,G1455,D1457,Y1621,I1620,I1617,R1624,E1252,T1623	[1621, 1623]	[0.042545497, 0.053128563]	[1410, 1412, 452, 1349, 1224, 200, 650, 1548, 1422, 1614, 1231, 1627, 1244, 1499, 1756, 1570, 419, 1124, 1317, 1320, 1325, 1327, 126]	[0.161394179, 0.318076968, 0.418406129, 0.065645449, 0.225351021, 0.547634482, 0.579479754, 0.06890025, 0.308315396, 0.05830922, 0.143419489, 0.07431481, 0.054437444, 0.151586071, 0.680686712, 0.075933024, 0.471310884, 0.535436451, 0.047361288, 0.051397882, 0.0520612, 0.071216792, 0.482690752]
O15031	O15031_pocket32	D1415,Y1412,S1416,H1773,P1652,Q1411,P1651,V1650,A1649,C1408	[1412]	[0.318076968]	[1410, 452, 1349, 1224, 200, 650, 1548, 1422, 1614, 1231, 1621, 1623, 1627, 1244, 1499, 1756, 1570, 419, 1124, 1317, 1320, 1325, 1327, 126]	[0.161394179, 0.418406129, 0.065645449, 0.225351021, 0.547634482, 0.579479754, 0.06890025, 0.308315396, 0.05830922, 0.143419489, 0.042545497, 0.053128563, 0.07431481, 0.054437444, 0.151586071, 0.680686712, 0.075933024, 0.471310884, 0.535436451, 0.047361288, 0.051397882, 0.0520612, 0.071216792, 0.482690752]
O15031	O15031_pocket41	S1570,Q1572,Q1571,D1569	[1570]	[0.075933024]	[1410, 1412, 452, 1349, 1224, 200, 650, 1548, 1422, 1614, 1231, 1621, 1623, 1627, 1244, 1499, 1756, 419, 1124, 1317, 1320, 1325, 1327, 126]	[0.161394179, 0.318076968, 0.418406129, 0.065645449, 0.225351021, 0.547634482, 0.579479754, 0.06890025, 0.308315396, 0.05830922, 0.143419489, 0.042545497, 0.053128563, 0.07431481, 0.054437444, 0.151586071, 0.680686712, 0.471310884, 0.535436451, 0.047361288, 0.051397882, 0.0520612, 0.071216792, 0.482690752]
O15031	O15031_pocket48	Y1317,T1787,S1320,L1791,A1357,G1360,K1361,T1782,N1324	[1320, 1317]	[0.051397882, 0.047361288]	[1410, 1412, 452, 1349, 1224, 200, 650, 1548, 1422, 1614, 1231, 1621, 1623, 1627, 1244, 1499, 1756, 1570, 419, 1124, 1325, 1327, 126]	[0.161394179, 0.318076968, 0.418406129, 0.065645449, 0.225351021, 0.547634482, 0.579479754, 0.06890025, 0.308315396, 0.05830922, 0.143419489, 0.042545497, 0.053128563, 0.07431481, 0.054437444, 0.151586071, 0.680686712, 0.075933024, 0.471310884, 0.535436451, 0.0520612, 0.071216792, 0.482690752]
O15031	O15031_pocket58	E1673,H1677,Y1756,R1725,E1753,K1757,R1760,K1680,I1676	[1756]	[0.680686712]	[1410, 1412, 452, 1349, 1224, 200, 650, 1548, 1422, 1614, 1231, 1621, 1623, 1627, 1244, 1499, 1570, 419, 1124, 1317, 1320, 1325, 1327, 126]	[0.161394179, 0.318076968, 0.418406129, 0.065645449, 0.225351021, 0.547634482, 0.579479754, 0.06890025, 0.308315396, 0.05830922, 0.143419489, 0.042545497, 0.053128563, 0.07431481, 0.054437444, 0.151586071, 0.075933024, 0.471310884, 0.535436451, 0.047361288, 0.051397882, 0.0520612, 0.071216792, 0.482690752]
O15031	O15031_pocket62	P104,D40,K107,S126,V45,L125,S43,Y47,E64,Q56,A42	[126]	[0.482690752]	[1410, 1412, 452, 1349, 1224, 200, 650, 1548, 1422, 1614, 1231, 1621, 1623, 1627, 1244, 1499, 1756, 1570, 419, 1124, 1317, 1320, 1325, 1327]	[0.161394179, 0.318076968, 0.418406129, 0.065645449, 0.225351021, 0.547634482, 0.579479754, 0.06890025, 0.308315396, 0.05830922, 0.143419489, 0.042545497, 0.053128563, 0.07431481, 0.054437444, 0.151586071, 0.680686712, 0.075933024, 0.471310884, 0.535436451, 0.047361288, 0.051397882, 0.0520612, 0.071216792]
O15031	O15031_pocket67	T1614,T1618,K1615,K1611,E1612,V1608	[1614]	[0.05830922]	[1410, 1412, 452, 1349, 1224, 200, 650, 1548, 1422, 1231, 1621, 1623, 1627, 1244, 1499, 1756, 1570, 419, 1124, 1317, 1320, 1325, 1327, 126]	[0.161394179, 0.318076968, 0.418406129, 0.065645449, 0.225351021, 0.547634482, 0.579479754, 0.06890025, 0.308315396, 0.143419489, 0.042545497, 0.053128563, 0.07431481, 0.054437444, 0.151586071, 0.680686712, 0.075933024, 0.471310884, 0.535436451, 0.047361288, 0.051397882, 0.0520612, 0.071216792, 0.482690752]
O15031	O15031_pocket68	P465,R23,D26,L25,E468,K24,R463,S452	[452]	[0.418406129]	[1410, 1412, 1349, 1224, 200, 650, 1548, 1422, 1614, 1231, 1621, 1623, 1627, 1244, 1499, 1756, 1570, 419, 1124, 1317, 1320, 1325, 1327, 126]	[0.161394179, 0.318076968, 0.065645449, 0.225351021, 0.547634482, 0.579479754, 0.06890025, 0.308315396, 0.05830922, 0.143419489, 0.042545497, 0.053128563, 0.07431481, 0.054437444, 0.151586071, 0.680686712, 0.075933024, 0.471310884, 0.535436451, 0.047361288, 0.051397882, 0.0520612, 0.071216792, 0.482690752]
O15031	O15031_pocket70	E989,N1002,P990,E1127,S1000,R999,T1124	[1124]	[0.535436451]	[1410, 1412, 452, 1349, 1224, 200, 650, 1548, 1422, 1614, 1231, 1621, 1623, 1627, 1244, 1499, 1756, 1570, 419, 1317, 1320, 1325, 1327, 126]	[0.161394179, 0.318076968, 0.418406129, 0.065645449, 0.225351021, 0.547634482, 0.579479754, 0.06890025, 0.308315396, 0.05830922, 0.143419489, 0.042545497, 0.053128563, 0.07431481, 0.054437444, 0.151586071, 0.680686712, 0.075933024, 0.471310884, 0.047361288, 0.051397882, 0.0520612, 0.071216792, 0.482690752]
O15031	O15031_pocket71	Y200,L187,D165,R194,T191,S193,G1647,T201	[200]	[0.547634482]	[1410, 1412, 452, 1349, 1224, 650, 1548, 1422, 1614, 1231, 1621, 1623, 1627, 1244, 1499, 1756, 1570, 419, 1124, 1317, 1320, 1325, 1327, 126]	[0.161394179, 0.318076968, 0.418406129, 0.065645449, 0.225351021, 0.579479754, 0.06890025, 0.308315396, 0.05830922, 0.143419489, 0.042545497, 0.053128563, 0.07431481, 0.054437444, 0.151586071, 0.680686712, 0.075933024, 0.471310884, 0.535436451, 0.047361288, 0.051397882, 0.0520612, 0.071216792, 0.482690752]
O15031	O15031_pocket73	Y1349,R1345,D1295,A1346,S1343,Q1793,M1297,Y1797	[1349]	[0.065645449]	[1410, 1412, 452, 1224, 200, 650, 1548, 1422, 1614, 1231, 1621, 1623, 1627, 1244, 1499, 1756, 1570, 419, 1124, 1317, 1320, 1325, 1327, 126]	[0.161394179, 0.318076968, 0.418406129, 0.225351021, 0.547634482, 0.579479754, 0.06890025, 0.308315396, 0.05830922, 0.143419489, 0.042545497, 0.053128563, 0.07431481, 0.054437444, 0.151586071, 0.680686712, 0.075933024, 0.471310884, 0.535436451, 0.047361288, 0.051397882, 0.0520612, 0.071216792, 0.482690752]
O15031	O15031_pocket74	Q1796,Y1797,K1800,Q1793,Y1349	[1349]	[0.065645449]	[1410, 1412, 452, 1224, 200, 650, 1548, 1422, 1614, 1231, 1621, 1623, 1627, 1244, 1499, 1756, 1570, 419, 1124, 1317, 1320, 1325, 1327, 126]	[0.161394179, 0.318076968, 0.418406129, 0.225351021, 0.547634482, 0.579479754, 0.06890025, 0.308315396, 0.05830922, 0.143419489, 0.042545497, 0.053128563, 0.07431481, 0.054437444, 0.151586071, 0.680686712, 0.075933024, 0.471310884, 0.535436451, 0.047361288, 0.051397882, 0.0520612, 0.071216792, 0.482690752]
O15031	O15031_pocket79	N1786,K1278,D1783,T1787,L1788,Y1317,L1785,S1784,I1298,T1299	[1317]	[0.047361288]	[1410, 1412, 452, 1349, 1224, 200, 650, 1548, 1422, 1614, 1231, 1621, 1623, 1627, 1244, 1499, 1756, 1570, 419, 1124, 1320, 1325, 1327, 126]	[0.161394179, 0.318076968, 0.418406129, 0.065645449, 0.225351021, 0.547634482, 0.579479754, 0.06890025, 0.308315396, 0.05830922, 0.143419489, 0.042545497, 0.053128563, 0.07431481, 0.054437444, 0.151586071, 0.680686712, 0.075933024, 0.471310884, 0.535436451, 0.051397882, 0.0520612, 0.071216792, 0.482690752]
O15031	O15031_pocket83	G44,D449,A59,S447,S43,A42,E41,Y454,S452,R463,G448	[452]	[0.418406129]	[1410, 1412, 1349, 1224, 200, 650, 1548, 1422, 1614, 1231, 1621, 1623, 1627, 1244, 1499, 1756, 1570, 419, 1124, 1317, 1320, 1325, 1327, 126]	[0.161394179, 0.318076968, 0.065645449, 0.225351021, 0.547634482, 0.579479754, 0.06890025, 0.308315396, 0.05830922, 0.143419489, 0.042545497, 0.053128563, 0.07431481, 0.054437444, 0.151586071, 0.680686712, 0.075933024, 0.471310884, 0.535436451, 0.047361288, 0.051397882, 0.0520612, 0.071216792, 0.482690752]
O15031	O15031_pocket93	D1450,T1618,Y1621,T1451,L1453,S1736,L1625,G1455	[1621]	[0.042545497]	[1410, 1412, 452, 1349, 1224, 200, 650, 1548, 1422, 1614, 1231, 1623, 1627, 1244, 1499, 1756, 1570, 419, 1124, 1317, 1320, 1325, 1327, 126]	[0.161394179, 0.318076968, 0.418406129, 0.065645449, 0.225351021, 0.547634482, 0.579479754, 0.06890025, 0.308315396, 0.05830922, 0.143419489, 0.053128563, 0.07431481, 0.054437444, 0.151586071, 0.680686712, 0.075933024, 0.471310884, 0.535436451, 0.047361288, 0.051397882, 0.0520612, 0.071216792, 0.482690752]
O15031	O15031_pocket106	R1345,L1287,F1286,V1348,F1285,Y1349,S1289,D1295,P1288	[1349]	[0.065645449]	[1410, 1412, 452, 1224, 200, 650, 1548, 1422, 1614, 1231, 1621, 1623, 1627, 1244, 1499, 1756, 1570, 419, 1124, 1317, 1320, 1325, 1327, 126]	[0.161394179, 0.318076968, 0.418406129, 0.225351021, 0.547634482, 0.579479754, 0.06890025, 0.308315396, 0.05830922, 0.143419489, 0.042545497, 0.053128563, 0.07431481, 0.054437444, 0.151586071, 0.680686712, 0.075933024, 0.471310884, 0.535436451, 0.047361288, 0.051397882, 0.0520612, 0.071216792, 0.482690752]
O15031	O15031_pocket133	E1419,I1272,H1268,K1423,A1270,V1267,Y1422,G1271	[1422]	[0.308315396]	[1410, 1412, 452, 1349, 1224, 200, 650, 1548, 1614, 1231, 1621, 1623, 1627, 1244, 1499, 1756, 1570, 419, 1124, 1317, 1320, 1325, 1327, 126]	[0.161394179, 0.318076968, 0.418406129, 0.065645449, 0.225351021, 0.547634482, 0.579479754, 0.06890025, 0.05830922, 0.143419489, 0.042545497, 0.053128563, 0.07431481, 0.054437444, 0.151586071, 0.680686712, 0.075933024, 0.471310884, 0.535436451, 0.047361288, 0.051397882, 0.0520612, 0.071216792, 0.482690752]
O15031	O15031_pocket134	R1509,C1504,W1507,S1505,H1703,G1501,R1500,G1271,P1508,E1492,H1705,P1510,I1495,Q1502,D1701,P1273,A1270,V1267,Y1422,I1272,K1426,D1511,D1496,V1702,P1503,K1434,Y1460,P1462,Y1446,H1430,K1480,Q1263,A1427,E1259,D1262,K1429,E1433,K1493,Q1497,P1478,D1266,T1464,F1425,V1479,L1482,V1481,D1255,F1635	[1422]	[0.308315396]	[1410, 1412, 452, 1349, 1224, 200, 650, 1548, 1614, 1231, 1621, 1623, 1627, 1244, 1499, 1756, 1570, 419, 1124, 1317, 1320, 1325, 1327, 126]	[0.161394179, 0.318076968, 0.418406129, 0.065645449, 0.225351021, 0.547634482, 0.579479754, 0.06890025, 0.05830922, 0.143419489, 0.042545497, 0.053128563, 0.07431481, 0.054437444, 0.151586071, 0.680686712, 0.075933024, 0.471310884, 0.535436451, 0.047361288, 0.051397882, 0.0520612, 0.071216792, 0.482690752]
O15031	O15031_pocket137	A1227,E1230,Y1220,S1224,K1223,Q1226	[1224]	[0.225351021]	[1410, 1412, 452, 1349, 200, 650, 1548, 1422, 1614, 1231, 1621, 1623, 1627, 1244, 1499, 1756, 1570, 419, 1124, 1317, 1320, 1325, 1327, 126]	[0.161394179, 0.318076968, 0.418406129, 0.065645449, 0.547634482, 0.579479754, 0.06890025, 0.308315396, 0.05830922, 0.143419489, 0.042545497, 0.053128563, 0.07431481, 0.054437444, 0.151586071, 0.680686712, 0.075933024, 0.471310884, 0.535436451, 0.047361288, 0.051397882, 0.0520612, 0.071216792, 0.482690752]
O15031	O15031_pocket143	E654,R647,N652,S650,Q638,I657,P653	[650]	[0.579479754]	[1410, 1412, 452, 1349, 1224, 200, 1548, 1422, 1614, 1231, 1621, 1623, 1627, 1244, 1499, 1756, 1570, 419, 1124, 1317, 1320, 1325, 1327, 126]	[0.161394179, 0.318076968, 0.418406129, 0.065645449, 0.225351021, 0.547634482, 0.06890025, 0.308315396, 0.05830922, 0.143419489, 0.042545497, 0.053128563, 0.07431481, 0.054437444, 0.151586071, 0.680686712, 0.075933024, 0.471310884, 0.535436451, 0.047361288, 0.051397882, 0.0520612, 0.071216792, 0.482690752]
O15031	O15031_pocket148	S1570,D1569,Q1566,E1568,P1567	[1570]	[0.075933024]	[1410, 1412, 452, 1349, 1224, 200, 650, 1548, 1422, 1614, 1231, 1621, 1623, 1627, 1244, 1499, 1756, 419, 1124, 1317, 1320, 1325, 1327, 126]	[0.161394179, 0.318076968, 0.418406129, 0.065645449, 0.225351021, 0.547634482, 0.579479754, 0.06890025, 0.308315396, 0.05830922, 0.143419489, 0.042545497, 0.053128563, 0.07431481, 0.054437444, 0.151586071, 0.680686712, 0.471310884, 0.535436451, 0.047361288, 0.051397882, 0.0520612, 0.071216792, 0.482690752]
O15031	O15031_pocket151	T1614,E1610,K1611,S1607,V1598,T1595	[1614]	[0.05830922]	[1410, 1412, 452, 1349, 1224, 200, 650, 1548, 1422, 1231, 1621, 1623, 1627, 1244, 1499, 1756, 1570, 419, 1124, 1317, 1320, 1325, 1327, 126]	[0.161394179, 0.318076968, 0.418406129, 0.065645449, 0.225351021, 0.547634482, 0.579479754, 0.06890025, 0.308315396, 0.143419489, 0.042545497, 0.053128563, 0.07431481, 0.054437444, 0.151586071, 0.680686712, 0.075933024, 0.471310884, 0.535436451, 0.047361288, 0.051397882, 0.0520612, 0.071216792, 0.482690752]
O15040	O15040_pocket1	I447,S448,A446,F444,N445	[448]	[0.093975663]	[449, 193, 3, 1348, 389, 523, 397, 1103, 401, 404, 276, 726, 408, 472, 410, 859, 412, 673, 418, 37, 486, 487, 47, 58, 60]	[0.167112887, 0.23309277, 0.08767511, 0.443782091, 0.130259037, 0.677427351, 0.085353814, 0.139886394, 0.142874345, 0.192650467, 0.243864357, 0.026471132, 0.15719226, 0.1174777, 0.262699097, 0.172443777, 0.207626969, 0.005029268, 0.320701927, 0.329835564, 0.281821281, 0.258718848, 0.487770796, 0.477909714, 0.422624886]
O15040	O15040_pocket12	K878,V921,A861,S859,K821,G860,V879,Y822,T880	[859]	[0.172443777]	[448, 449, 193, 3, 1348, 389, 523, 397, 1103, 401, 404, 276, 726, 408, 472, 410, 412, 673, 418, 37, 486, 487, 47, 58, 60]	[0.093975663, 0.167112887, 0.23309277, 0.08767511, 0.443782091, 0.130259037, 0.677427351, 0.085353814, 0.139886394, 0.142874345, 0.192650467, 0.243864357, 0.026471132, 0.15719226, 0.1174777, 0.262699097, 0.207626969, 0.005029268, 0.320701927, 0.329835564, 0.281821281, 0.258718848, 0.487770796, 0.477909714, 0.422624886]
O15040	O15040_pocket15	K1101,S1086,N1085,H1386,S1387,G1102,S1103,S1385	[1103]	[0.139886394]	[448, 449, 193, 3, 1348, 389, 523, 397, 401, 404, 276, 726, 408, 472, 410, 859, 412, 673, 418, 37, 486, 487, 47, 58, 60]	[0.093975663, 0.167112887, 0.23309277, 0.08767511, 0.443782091, 0.130259037, 0.677427351, 0.085353814, 0.142874345, 0.192650467, 0.243864357, 0.026471132, 0.15719226, 0.1174777, 0.262699097, 0.172443777, 0.207626969, 0.005029268, 0.320701927, 0.329835564, 0.281821281, 0.258718848, 0.487770796, 0.477909714, 0.422624886]
O15040	O15040_pocket39	N278,S276,S326,E275,G325,R273,A1265,K343,E324,L323,S279,P272,H271,L270,D328,I329,I349	[276]	[0.243864357]	[448, 449, 193, 3, 1348, 389, 523, 397, 1103, 401, 404, 726, 408, 472, 410, 859, 412, 673, 418, 37, 486, 487, 47, 58, 60]	[0.093975663, 0.167112887, 0.23309277, 0.08767511, 0.443782091, 0.130259037, 0.677427351, 0.085353814, 0.139886394, 0.142874345, 0.192650467, 0.026471132, 0.15719226, 0.1174777, 0.262699097, 0.172443777, 0.207626969, 0.005029268, 0.320701927, 0.329835564, 0.281821281, 0.258718848, 0.487770796, 0.477909714, 0.422624886]
O15040	O15040_pocket45	R68,V107,S109,S108,D46,S86,D90,R113,L110,H63,Y47,L64,C61	[47]	[0.487770796]	[448, 449, 193, 3, 1348, 389, 523, 397, 1103, 401, 404, 276, 726, 408, 472, 410, 859, 412, 673, 418, 37, 486, 487, 58, 60]	[0.093975663, 0.167112887, 0.23309277, 0.08767511, 0.443782091, 0.130259037, 0.677427351, 0.085353814, 0.139886394, 0.142874345, 0.192650467, 0.243864357, 0.026471132, 0.15719226, 0.1174777, 0.262699097, 0.172443777, 0.207626969, 0.005029268, 0.320701927, 0.329835564, 0.281821281, 0.258718848, 0.477909714, 0.422624886]
O15040	O15040_pocket47	K69,M67,P24,A22,M56,I27,Y58,I54	[58]	[0.477909714]	[448, 449, 193, 3, 1348, 389, 523, 397, 1103, 401, 404, 276, 726, 408, 472, 410, 859, 412, 673, 418, 37, 486, 487, 47, 60]	[0.093975663, 0.167112887, 0.23309277, 0.08767511, 0.443782091, 0.130259037, 0.677427351, 0.085353814, 0.139886394, 0.142874345, 0.192650467, 0.243864357, 0.026471132, 0.15719226, 0.1174777, 0.262699097, 0.172443777, 0.207626969, 0.005029268, 0.320701927, 0.329835564, 0.281821281, 0.258718848, 0.487770796, 0.422624886]
O15040	O15040_pocket48	S360,T359,N337,L358,G357,P355,H63,E455,E356,K459,Y18,V457,P223,Q297,C294,L456,Y60,E338,C14,R62,N65,E298,F296,E336,T335,G45,N44,I222,G299,Y17,P15,F295,Q454,D453,S86,N21,R350,C334,T43,S293,A22,M67,P460	[60]	[0.422624886]	[448, 449, 193, 3, 1348, 389, 523, 397, 1103, 401, 404, 276, 726, 408, 472, 410, 859, 412, 673, 418, 37, 486, 487, 47, 58]	[0.093975663, 0.167112887, 0.23309277, 0.08767511, 0.443782091, 0.130259037, 0.677427351, 0.085353814, 0.139886394, 0.142874345, 0.192650467, 0.243864357, 0.026471132, 0.15719226, 0.1174777, 0.262699097, 0.172443777, 0.207626969, 0.005029268, 0.320701927, 0.329835564, 0.281821281, 0.258718848, 0.487770796, 0.477909714]
O15040	O15040_pocket51	S486,E485,T487,P488,C489,L484	[486, 487]	[0.281821281, 0.258718848]	[448, 449, 193, 3, 1348, 389, 523, 397, 1103, 401, 404, 276, 726, 408, 472, 410, 859, 412, 673, 418, 37, 47, 58, 60]	[0.093975663, 0.167112887, 0.23309277, 0.08767511, 0.443782091, 0.130259037, 0.677427351, 0.085353814, 0.139886394, 0.142874345, 0.192650467, 0.243864357, 0.026471132, 0.15719226, 0.1174777, 0.262699097, 0.172443777, 0.207626969, 0.005029268, 0.320701927, 0.329835564, 0.487770796, 0.477909714, 0.422624886]
O15040	O15040_pocket64	F799,E1409,A800,S802,E1407,S1103,G1102	[1103]	[0.139886394]	[448, 449, 193, 3, 1348, 389, 523, 397, 401, 404, 276, 726, 408, 472, 410, 859, 412, 673, 418, 37, 486, 487, 47, 58, 60]	[0.093975663, 0.167112887, 0.23309277, 0.08767511, 0.443782091, 0.130259037, 0.677427351, 0.085353814, 0.142874345, 0.192650467, 0.243864357, 0.026471132, 0.15719226, 0.1174777, 0.262699097, 0.172443777, 0.207626969, 0.005029268, 0.320701927, 0.329835564, 0.281821281, 0.258718848, 0.487770796, 0.477909714, 0.422624886]
O15040	O15040_pocket75	F1034,D451,N1330,F452,Q1036,V1032,G1311,P1310,V1033,Q1313,A1305,T1304,E1259,V1262,L456,P1329,R1293,W1306,D1035,W1288,Q454,D453,Y17,N21,R273,L274,P1264,P1261,Y1348,R1336,W1349,D1347,L20,P15,I348,N347,Y18,E450,H271,F13,N1289,R1287,H1308,L1312,P272,P1260,H1291,Y1031,V458,Q1041,D1285,C1328	[1348]	[0.443782091]	[448, 449, 193, 3, 389, 523, 397, 1103, 401, 404, 276, 726, 408, 472, 410, 859, 412, 673, 418, 37, 486, 487, 47, 58, 60]	[0.093975663, 0.167112887, 0.23309277, 0.08767511, 0.130259037, 0.677427351, 0.085353814, 0.139886394, 0.142874345, 0.192650467, 0.243864357, 0.026471132, 0.15719226, 0.1174777, 0.262699097, 0.172443777, 0.207626969, 0.005029268, 0.320701927, 0.329835564, 0.281821281, 0.258718848, 0.487770796, 0.477909714, 0.422624886]
O15040	O15040_pocket78	S449,R11,T1042,H1045,C1037,Q1041,F452,F13,P355,S353,T9,L358,A1046,T361,D453,S1049,Q1036	[449]	[0.167112887]	[448, 193, 3, 1348, 389, 523, 397, 1103, 401, 404, 276, 726, 408, 472, 410, 859, 412, 673, 418, 37, 486, 487, 47, 58, 60]	[0.093975663, 0.23309277, 0.08767511, 0.443782091, 0.130259037, 0.677427351, 0.085353814, 0.139886394, 0.142874345, 0.192650467, 0.243864357, 0.026471132, 0.15719226, 0.1174777, 0.262699097, 0.172443777, 0.207626969, 0.005029268, 0.320701927, 0.329835564, 0.281821281, 0.258718848, 0.487770796, 0.477909714, 0.422624886]
O15040	O15040_pocket80	V463,W1408,R465,I461,I1411,P460,K462,E1409,V1410,D1347,E1407,E1405,D1406,Y1348,G1338,Q798,Y1337,A800,K459,V458	[1348]	[0.443782091]	[448, 449, 193, 3, 389, 523, 397, 1103, 401, 404, 276, 726, 408, 472, 410, 859, 412, 673, 418, 37, 486, 487, 47, 58, 60]	[0.093975663, 0.167112887, 0.23309277, 0.08767511, 0.130259037, 0.677427351, 0.085353814, 0.139886394, 0.142874345, 0.192650467, 0.243864357, 0.026471132, 0.15719226, 0.1174777, 0.262699097, 0.172443777, 0.207626969, 0.005029268, 0.320701927, 0.329835564, 0.281821281, 0.258718848, 0.487770796, 0.477909714, 0.422624886]
O15041	O15041_pocket15	H37,K486,H50,D487,F485,I48,S509,A510,V489	[509]	[0.710467875]	[547, 669]	[0.883649528, 0.81782043]
O15041	O15041_pocket67	R440,Q501,V441,E442,S498,D439,P549,Y547,R546,Y536	[547]	[0.883649528]	[509, 669]	[0.710467875, 0.81782043]
O15042	O15042_pocket7	S811,E812,E813	[811]	[0.006554436]	[5, 521, 265, 9, 788, 23, 24, 26, 800, 34, 37, 49, 818, 817, 59, 831, 63, 833, 834, 67, 73, 85, 91, 95, 97, 117, 634, 919, 921, 158, 930, 931, 932, 934, 936, 938, 939, 940, 946, 948, 181, 951, 957, 969, 970, 202, 974, 719, 467, 979, 985, 731, 987, 989, 479, 991, 485, 487, 236, 238, 1010, 244, 1012, 1014, 759, 1016, 767]	[0.010003149, 0.008469643, 0.020156739, 0.009350301, 0.024002666, 0.003424318, 0.003049106, 0.002583575, 0.026565474, 0.002717865, 0.003878195, 0.006183515, 0.007837302, 0.01027362, 0.003236525, 0.027428951, 0.001813565, 0.023360118, 0.038976669, 0.002837095, 0.004708551, 0.009365822, 0.011365459, 0.018106939, 0.019805124, 0.014430013, 0.015123745, 0.039358545, 0.047572657, 0.009735525, 0.033887368, 0.035321675, 0.041240525, 0.044538599, 0.046609592, 0.049337514, 0.04183415, 0.040683534, 0.034477286, 0.034264911, 0.009243923, 0.029914593, 0.015336222, 0.006407293, 0.004963354, 0.015527057, 0.009333302, 0.091070518, 0.062146146, 0.039818052, 0.03254997, 0.057487164, 0.028844703, 0.018474197, 0.111174233, 0.016998651, 0.070089191, 0.082856879, 0.021634243, 0.021899186, 0.015209912, 0.01510502, 0.021369096, 0.020081149, 0.089487486, 0.022639597, 0.077299505]
O15042	O15042_pocket10	Q796,E792,S788,E791,N795	[788]	[0.024002666]	[5, 521, 265, 9, 23, 24, 26, 800, 34, 37, 811, 49, 818, 817, 59, 831, 63, 833, 834, 67, 73, 85, 91, 95, 97, 117, 634, 919, 921, 158, 930, 931, 932, 934, 936, 938, 939, 940, 946, 948, 181, 951, 957, 969, 970, 202, 974, 719, 467, 979, 985, 731, 987, 989, 479, 991, 485, 487, 236, 238, 1010, 244, 1012, 1014, 759, 1016, 767]	[0.010003149, 0.008469643, 0.020156739, 0.009350301, 0.003424318, 0.003049106, 0.002583575, 0.026565474, 0.002717865, 0.003878195, 0.006554436, 0.006183515, 0.007837302, 0.01027362, 0.003236525, 0.027428951, 0.001813565, 0.023360118, 0.038976669, 0.002837095, 0.004708551, 0.009365822, 0.011365459, 0.018106939, 0.019805124, 0.014430013, 0.015123745, 0.039358545, 0.047572657, 0.009735525, 0.033887368, 0.035321675, 0.041240525, 0.044538599, 0.046609592, 0.049337514, 0.04183415, 0.040683534, 0.034477286, 0.034264911, 0.009243923, 0.029914593, 0.015336222, 0.006407293, 0.004963354, 0.015527057, 0.009333302, 0.091070518, 0.062146146, 0.039818052, 0.03254997, 0.057487164, 0.028844703, 0.018474197, 0.111174233, 0.016998651, 0.070089191, 0.082856879, 0.021634243, 0.021899186, 0.015209912, 0.01510502, 0.021369096, 0.020081149, 0.089487486, 0.022639597, 0.077299505]
O15042	O15042_pocket21	F494,E492,R490,Q482,D493,D484,S479,W475,Y478	[479]	[0.111174233]	[5, 521, 265, 9, 788, 23, 24, 26, 800, 34, 37, 811, 49, 818, 817, 59, 831, 63, 833, 834, 67, 73, 85, 91, 95, 97, 117, 634, 919, 921, 158, 930, 931, 932, 934, 936, 938, 939, 940, 946, 948, 181, 951, 957, 969, 970, 202, 974, 719, 467, 979, 985, 731, 987, 989, 991, 485, 487, 236, 238, 1010, 244, 1012, 1014, 759, 1016, 767]	[0.010003149, 0.008469643, 0.020156739, 0.009350301, 0.024002666, 0.003424318, 0.003049106, 0.002583575, 0.026565474, 0.002717865, 0.003878195, 0.006554436, 0.006183515, 0.007837302, 0.01027362, 0.003236525, 0.027428951, 0.001813565, 0.023360118, 0.038976669, 0.002837095, 0.004708551, 0.009365822, 0.011365459, 0.018106939, 0.019805124, 0.014430013, 0.015123745, 0.039358545, 0.047572657, 0.009735525, 0.033887368, 0.035321675, 0.041240525, 0.044538599, 0.046609592, 0.049337514, 0.04183415, 0.040683534, 0.034477286, 0.034264911, 0.009243923, 0.029914593, 0.015336222, 0.006407293, 0.004963354, 0.015527057, 0.009333302, 0.091070518, 0.062146146, 0.039818052, 0.03254997, 0.057487164, 0.028844703, 0.018474197, 0.016998651, 0.070089191, 0.082856879, 0.021634243, 0.021899186, 0.015209912, 0.01510502, 0.021369096, 0.020081149, 0.089487486, 0.022639597, 0.077299505]
O15042	O15042_pocket22	S831,E827,F830,T826,M825	[831]	[0.027428951]	[5, 521, 265, 9, 788, 23, 24, 26, 800, 34, 37, 811, 49, 818, 817, 59, 63, 833, 834, 67, 73, 85, 91, 95, 97, 117, 634, 919, 921, 158, 930, 931, 932, 934, 936, 938, 939, 940, 946, 948, 181, 951, 957, 969, 970, 202, 974, 719, 467, 979, 985, 731, 987, 989, 479, 991, 485, 487, 236, 238, 1010, 244, 1012, 1014, 759, 1016, 767]	[0.010003149, 0.008469643, 0.020156739, 0.009350301, 0.024002666, 0.003424318, 0.003049106, 0.002583575, 0.026565474, 0.002717865, 0.003878195, 0.006554436, 0.006183515, 0.007837302, 0.01027362, 0.003236525, 0.001813565, 0.023360118, 0.038976669, 0.002837095, 0.004708551, 0.009365822, 0.011365459, 0.018106939, 0.019805124, 0.014430013, 0.015123745, 0.039358545, 0.047572657, 0.009735525, 0.033887368, 0.035321675, 0.041240525, 0.044538599, 0.046609592, 0.049337514, 0.04183415, 0.040683534, 0.034477286, 0.034264911, 0.009243923, 0.029914593, 0.015336222, 0.006407293, 0.004963354, 0.015527057, 0.009333302, 0.091070518, 0.062146146, 0.039818052, 0.03254997, 0.057487164, 0.028844703, 0.018474197, 0.111174233, 0.016998651, 0.070089191, 0.082856879, 0.021634243, 0.021899186, 0.015209912, 0.01510502, 0.021369096, 0.020081149, 0.089487486, 0.022639597, 0.077299505]
O15042	O15042_pocket26	Q466,N465,E464,T467,P468,P375,P376,P378,N384	[467]	[0.062146146]	[5, 521, 265, 9, 788, 23, 24, 26, 800, 34, 37, 811, 49, 818, 817, 59, 831, 63, 833, 834, 67, 73, 85, 91, 95, 97, 117, 634, 919, 921, 158, 930, 931, 932, 934, 936, 938, 939, 940, 946, 948, 181, 951, 957, 969, 970, 202, 974, 719, 979, 985, 731, 987, 989, 479, 991, 485, 487, 236, 238, 1010, 244, 1012, 1014, 759, 1016, 767]	[0.010003149, 0.008469643, 0.020156739, 0.009350301, 0.024002666, 0.003424318, 0.003049106, 0.002583575, 0.026565474, 0.002717865, 0.003878195, 0.006554436, 0.006183515, 0.007837302, 0.01027362, 0.003236525, 0.027428951, 0.001813565, 0.023360118, 0.038976669, 0.002837095, 0.004708551, 0.009365822, 0.011365459, 0.018106939, 0.019805124, 0.014430013, 0.015123745, 0.039358545, 0.047572657, 0.009735525, 0.033887368, 0.035321675, 0.041240525, 0.044538599, 0.046609592, 0.049337514, 0.04183415, 0.040683534, 0.034477286, 0.034264911, 0.009243923, 0.029914593, 0.015336222, 0.006407293, 0.004963354, 0.015527057, 0.009333302, 0.091070518, 0.039818052, 0.03254997, 0.057487164, 0.028844703, 0.018474197, 0.111174233, 0.016998651, 0.070089191, 0.082856879, 0.021634243, 0.021899186, 0.015209912, 0.01510502, 0.021369096, 0.020081149, 0.089487486, 0.022639597, 0.077299505]
O15042	O15042_pocket31	R440,S759,A757,E441,P758,W761,M444,L769,P443,E762,V439,G442,K760,V756	[759]	[0.089487486]	[5, 521, 265, 9, 788, 23, 24, 26, 800, 34, 37, 811, 49, 818, 817, 59, 831, 63, 833, 834, 67, 73, 85, 91, 95, 97, 117, 634, 919, 921, 158, 930, 931, 932, 934, 936, 938, 939, 940, 946, 948, 181, 951, 957, 969, 970, 202, 974, 719, 467, 979, 985, 731, 987, 989, 479, 991, 485, 487, 236, 238, 1010, 244, 1012, 1014, 1016, 767]	[0.010003149, 0.008469643, 0.020156739, 0.009350301, 0.024002666, 0.003424318, 0.003049106, 0.002583575, 0.026565474, 0.002717865, 0.003878195, 0.006554436, 0.006183515, 0.007837302, 0.01027362, 0.003236525, 0.027428951, 0.001813565, 0.023360118, 0.038976669, 0.002837095, 0.004708551, 0.009365822, 0.011365459, 0.018106939, 0.019805124, 0.014430013, 0.015123745, 0.039358545, 0.047572657, 0.009735525, 0.033887368, 0.035321675, 0.041240525, 0.044538599, 0.046609592, 0.049337514, 0.04183415, 0.040683534, 0.034477286, 0.034264911, 0.009243923, 0.029914593, 0.015336222, 0.006407293, 0.004963354, 0.015527057, 0.009333302, 0.091070518, 0.062146146, 0.039818052, 0.03254997, 0.057487164, 0.028844703, 0.018474197, 0.111174233, 0.016998651, 0.070089191, 0.082856879, 0.021634243, 0.021899186, 0.015209912, 0.01510502, 0.021369096, 0.020081149, 0.022639597, 0.077299505]
O15042	O15042_pocket43	A469,P468,P422,L427,T423,E424,T467	[467]	[0.062146146]	[5, 521, 265, 9, 788, 23, 24, 26, 800, 34, 37, 811, 49, 818, 817, 59, 831, 63, 833, 834, 67, 73, 85, 91, 95, 97, 117, 634, 919, 921, 158, 930, 931, 932, 934, 936, 938, 939, 940, 946, 948, 181, 951, 957, 969, 970, 202, 974, 719, 979, 985, 731, 987, 989, 479, 991, 485, 487, 236, 238, 1010, 244, 1012, 1014, 759, 1016, 767]	[0.010003149, 0.008469643, 0.020156739, 0.009350301, 0.024002666, 0.003424318, 0.003049106, 0.002583575, 0.026565474, 0.002717865, 0.003878195, 0.006554436, 0.006183515, 0.007837302, 0.01027362, 0.003236525, 0.027428951, 0.001813565, 0.023360118, 0.038976669, 0.002837095, 0.004708551, 0.009365822, 0.011365459, 0.018106939, 0.019805124, 0.014430013, 0.015123745, 0.039358545, 0.047572657, 0.009735525, 0.033887368, 0.035321675, 0.041240525, 0.044538599, 0.046609592, 0.049337514, 0.04183415, 0.040683534, 0.034477286, 0.034264911, 0.009243923, 0.029914593, 0.015336222, 0.006407293, 0.004963354, 0.015527057, 0.009333302, 0.091070518, 0.039818052, 0.03254997, 0.057487164, 0.028844703, 0.018474197, 0.111174233, 0.016998651, 0.070089191, 0.082856879, 0.021634243, 0.021899186, 0.015209912, 0.01510502, 0.021369096, 0.020081149, 0.089487486, 0.022639597, 0.077299505]
O15042	O15042_pocket45	R841,M836,E835,E838,S834,S837	[834]	[0.038976669]	[5, 521, 265, 9, 788, 23, 24, 26, 800, 34, 37, 811, 49, 818, 817, 59, 831, 63, 833, 67, 73, 85, 91, 95, 97, 117, 634, 919, 921, 158, 930, 931, 932, 934, 936, 938, 939, 940, 946, 948, 181, 951, 957, 969, 970, 202, 974, 719, 467, 979, 985, 731, 987, 989, 479, 991, 485, 487, 236, 238, 1010, 244, 1012, 1014, 759, 1016, 767]	[0.010003149, 0.008469643, 0.020156739, 0.009350301, 0.024002666, 0.003424318, 0.003049106, 0.002583575, 0.026565474, 0.002717865, 0.003878195, 0.006554436, 0.006183515, 0.007837302, 0.01027362, 0.003236525, 0.027428951, 0.001813565, 0.023360118, 0.002837095, 0.004708551, 0.009365822, 0.011365459, 0.018106939, 0.019805124, 0.014430013, 0.015123745, 0.039358545, 0.047572657, 0.009735525, 0.033887368, 0.035321675, 0.041240525, 0.044538599, 0.046609592, 0.049337514, 0.04183415, 0.040683534, 0.034477286, 0.034264911, 0.009243923, 0.029914593, 0.015336222, 0.006407293, 0.004963354, 0.015527057, 0.009333302, 0.091070518, 0.062146146, 0.039818052, 0.03254997, 0.057487164, 0.028844703, 0.018474197, 0.111174233, 0.016998651, 0.070089191, 0.082856879, 0.021634243, 0.021899186, 0.015209912, 0.01510502, 0.021369096, 0.020081149, 0.089487486, 0.022639597, 0.077299505]
O15042	O15042_pocket48	K208,E205,L204,S202	[202]	[0.015527057]	[5, 521, 265, 9, 788, 23, 24, 26, 800, 34, 37, 811, 49, 818, 817, 59, 831, 63, 833, 834, 67, 73, 85, 91, 95, 97, 117, 634, 919, 921, 158, 930, 931, 932, 934, 936, 938, 939, 940, 946, 948, 181, 951, 957, 969, 970, 974, 719, 467, 979, 985, 731, 987, 989, 479, 991, 485, 487, 236, 238, 1010, 244, 1012, 1014, 759, 1016, 767]	[0.010003149, 0.008469643, 0.020156739, 0.009350301, 0.024002666, 0.003424318, 0.003049106, 0.002583575, 0.026565474, 0.002717865, 0.003878195, 0.006554436, 0.006183515, 0.007837302, 0.01027362, 0.003236525, 0.027428951, 0.001813565, 0.023360118, 0.038976669, 0.002837095, 0.004708551, 0.009365822, 0.011365459, 0.018106939, 0.019805124, 0.014430013, 0.015123745, 0.039358545, 0.047572657, 0.009735525, 0.033887368, 0.035321675, 0.041240525, 0.044538599, 0.046609592, 0.049337514, 0.04183415, 0.040683534, 0.034477286, 0.034264911, 0.009243923, 0.029914593, 0.015336222, 0.006407293, 0.004963354, 0.009333302, 0.091070518, 0.062146146, 0.039818052, 0.03254997, 0.057487164, 0.028844703, 0.018474197, 0.111174233, 0.016998651, 0.070089191, 0.082856879, 0.021634243, 0.021899186, 0.015209912, 0.01510502, 0.021369096, 0.020081149, 0.089487486, 0.022639597, 0.077299505]
O15042	O15042_pocket50	Y261,D260,D259,R318,K349,N280,A262,L350,Y277,G351,S265,G279,G264	[265]	[0.020156739]	[5, 521, 9, 788, 23, 24, 26, 800, 34, 37, 811, 49, 818, 817, 59, 831, 63, 833, 834, 67, 73, 85, 91, 95, 97, 117, 634, 919, 921, 158, 930, 931, 932, 934, 936, 938, 939, 940, 946, 948, 181, 951, 957, 969, 970, 202, 974, 719, 467, 979, 985, 731, 987, 989, 479, 991, 485, 487, 236, 238, 1010, 244, 1012, 1014, 759, 1016, 767]	[0.010003149, 0.008469643, 0.009350301, 0.024002666, 0.003424318, 0.003049106, 0.002583575, 0.026565474, 0.002717865, 0.003878195, 0.006554436, 0.006183515, 0.007837302, 0.01027362, 0.003236525, 0.027428951, 0.001813565, 0.023360118, 0.038976669, 0.002837095, 0.004708551, 0.009365822, 0.011365459, 0.018106939, 0.019805124, 0.014430013, 0.015123745, 0.039358545, 0.047572657, 0.009735525, 0.033887368, 0.035321675, 0.041240525, 0.044538599, 0.046609592, 0.049337514, 0.04183415, 0.040683534, 0.034477286, 0.034264911, 0.009243923, 0.029914593, 0.015336222, 0.006407293, 0.004963354, 0.015527057, 0.009333302, 0.091070518, 0.062146146, 0.039818052, 0.03254997, 0.057487164, 0.028844703, 0.018474197, 0.111174233, 0.016998651, 0.070089191, 0.082856879, 0.021634243, 0.021899186, 0.015209912, 0.01510502, 0.021369096, 0.020081149, 0.089487486, 0.022639597, 0.077299505]
O15042	O15042_pocket63	E787,E791,E790,S788,Q794,Q784	[788]	[0.024002666]	[5, 521, 265, 9, 23, 24, 26, 800, 34, 37, 811, 49, 818, 817, 59, 831, 63, 833, 834, 67, 73, 85, 91, 95, 97, 117, 634, 919, 921, 158, 930, 931, 932, 934, 936, 938, 939, 940, 946, 948, 181, 951, 957, 969, 970, 202, 974, 719, 467, 979, 985, 731, 987, 989, 479, 991, 485, 487, 236, 238, 1010, 244, 1012, 1014, 759, 1016, 767]	[0.010003149, 0.008469643, 0.020156739, 0.009350301, 0.003424318, 0.003049106, 0.002583575, 0.026565474, 0.002717865, 0.003878195, 0.006554436, 0.006183515, 0.007837302, 0.01027362, 0.003236525, 0.027428951, 0.001813565, 0.023360118, 0.038976669, 0.002837095, 0.004708551, 0.009365822, 0.011365459, 0.018106939, 0.019805124, 0.014430013, 0.015123745, 0.039358545, 0.047572657, 0.009735525, 0.033887368, 0.035321675, 0.041240525, 0.044538599, 0.046609592, 0.049337514, 0.04183415, 0.040683534, 0.034477286, 0.034264911, 0.009243923, 0.029914593, 0.015336222, 0.006407293, 0.004963354, 0.015527057, 0.009333302, 0.091070518, 0.062146146, 0.039818052, 0.03254997, 0.057487164, 0.028844703, 0.018474197, 0.111174233, 0.016998651, 0.070089191, 0.082856879, 0.021634243, 0.021899186, 0.015209912, 0.01510502, 0.021369096, 0.020081149, 0.089487486, 0.022639597, 0.077299505]
O15042	O15042_pocket77	K840,Y833,K832,M836,E894,E835,S837	[833]	[0.023360118]	[5, 521, 265, 9, 788, 23, 24, 26, 800, 34, 37, 811, 49, 818, 817, 59, 831, 63, 834, 67, 73, 85, 91, 95, 97, 117, 634, 919, 921, 158, 930, 931, 932, 934, 936, 938, 939, 940, 946, 948, 181, 951, 957, 969, 970, 202, 974, 719, 467, 979, 985, 731, 987, 989, 479, 991, 485, 487, 236, 238, 1010, 244, 1012, 1014, 759, 1016, 767]	[0.010003149, 0.008469643, 0.020156739, 0.009350301, 0.024002666, 0.003424318, 0.003049106, 0.002583575, 0.026565474, 0.002717865, 0.003878195, 0.006554436, 0.006183515, 0.007837302, 0.01027362, 0.003236525, 0.027428951, 0.001813565, 0.038976669, 0.002837095, 0.004708551, 0.009365822, 0.011365459, 0.018106939, 0.019805124, 0.014430013, 0.015123745, 0.039358545, 0.047572657, 0.009735525, 0.033887368, 0.035321675, 0.041240525, 0.044538599, 0.046609592, 0.049337514, 0.04183415, 0.040683534, 0.034477286, 0.034264911, 0.009243923, 0.029914593, 0.015336222, 0.006407293, 0.004963354, 0.015527057, 0.009333302, 0.091070518, 0.062146146, 0.039818052, 0.03254997, 0.057487164, 0.028844703, 0.018474197, 0.111174233, 0.016998651, 0.070089191, 0.082856879, 0.021634243, 0.021899186, 0.015209912, 0.01510502, 0.021369096, 0.020081149, 0.089487486, 0.022639597, 0.077299505]
O15042	O15042_pocket82	L430,R433,A429,A469,T467,F461,N426,P457,M458,R460,L427,E424,E464,S834,R841	[834, 467]	[0.038976669, 0.062146146]	[5, 521, 265, 9, 788, 23, 24, 26, 800, 34, 37, 811, 49, 818, 817, 59, 831, 63, 833, 67, 73, 85, 91, 95, 97, 117, 634, 919, 921, 158, 930, 931, 932, 934, 936, 938, 939, 940, 946, 948, 181, 951, 957, 969, 970, 202, 974, 719, 979, 985, 731, 987, 989, 479, 991, 485, 487, 236, 238, 1010, 244, 1012, 1014, 759, 1016, 767]	[0.010003149, 0.008469643, 0.020156739, 0.009350301, 0.024002666, 0.003424318, 0.003049106, 0.002583575, 0.026565474, 0.002717865, 0.003878195, 0.006554436, 0.006183515, 0.007837302, 0.01027362, 0.003236525, 0.027428951, 0.001813565, 0.023360118, 0.002837095, 0.004708551, 0.009365822, 0.011365459, 0.018106939, 0.019805124, 0.014430013, 0.015123745, 0.039358545, 0.047572657, 0.009735525, 0.033887368, 0.035321675, 0.041240525, 0.044538599, 0.046609592, 0.049337514, 0.04183415, 0.040683534, 0.034477286, 0.034264911, 0.009243923, 0.029914593, 0.015336222, 0.006407293, 0.004963354, 0.015527057, 0.009333302, 0.091070518, 0.039818052, 0.03254997, 0.057487164, 0.028844703, 0.018474197, 0.111174233, 0.016998651, 0.070089191, 0.082856879, 0.021634243, 0.021899186, 0.015209912, 0.01510502, 0.021369096, 0.020081149, 0.089487486, 0.022639597, 0.077299505]
O15042	O15042_pocket85	F84,K82,A83,S85,L81	[85]	[0.009365822]	[5, 521, 265, 9, 788, 23, 24, 26, 800, 34, 37, 811, 49, 818, 817, 59, 831, 63, 833, 834, 67, 73, 91, 95, 97, 117, 634, 919, 921, 158, 930, 931, 932, 934, 936, 938, 939, 940, 946, 948, 181, 951, 957, 969, 970, 202, 974, 719, 467, 979, 985, 731, 987, 989, 479, 991, 485, 487, 236, 238, 1010, 244, 1012, 1014, 759, 1016, 767]	[0.010003149, 0.008469643, 0.020156739, 0.009350301, 0.024002666, 0.003424318, 0.003049106, 0.002583575, 0.026565474, 0.002717865, 0.003878195, 0.006554436, 0.006183515, 0.007837302, 0.01027362, 0.003236525, 0.027428951, 0.001813565, 0.023360118, 0.038976669, 0.002837095, 0.004708551, 0.011365459, 0.018106939, 0.019805124, 0.014430013, 0.015123745, 0.039358545, 0.047572657, 0.009735525, 0.033887368, 0.035321675, 0.041240525, 0.044538599, 0.046609592, 0.049337514, 0.04183415, 0.040683534, 0.034477286, 0.034264911, 0.009243923, 0.029914593, 0.015336222, 0.006407293, 0.004963354, 0.015527057, 0.009333302, 0.091070518, 0.062146146, 0.039818052, 0.03254997, 0.057487164, 0.028844703, 0.018474197, 0.111174233, 0.016998651, 0.070089191, 0.082856879, 0.021634243, 0.021899186, 0.015209912, 0.01510502, 0.021369096, 0.020081149, 0.089487486, 0.022639597, 0.077299505]
O15042	O15042_pocket89	Y472,W489,H432,P486,T487,I421,L428,H361,N509,P360	[487]	[0.082856879]	[5, 521, 265, 9, 788, 23, 24, 26, 800, 34, 37, 811, 49, 818, 817, 59, 831, 63, 833, 834, 67, 73, 85, 91, 95, 97, 117, 634, 919, 921, 158, 930, 931, 932, 934, 936, 938, 939, 940, 946, 948, 181, 951, 957, 969, 970, 202, 974, 719, 467, 979, 985, 731, 987, 989, 479, 991, 485, 236, 238, 1010, 244, 1012, 1014, 759, 1016, 767]	[0.010003149, 0.008469643, 0.020156739, 0.009350301, 0.024002666, 0.003424318, 0.003049106, 0.002583575, 0.026565474, 0.002717865, 0.003878195, 0.006554436, 0.006183515, 0.007837302, 0.01027362, 0.003236525, 0.027428951, 0.001813565, 0.023360118, 0.038976669, 0.002837095, 0.004708551, 0.009365822, 0.011365459, 0.018106939, 0.019805124, 0.014430013, 0.015123745, 0.039358545, 0.047572657, 0.009735525, 0.033887368, 0.035321675, 0.041240525, 0.044538599, 0.046609592, 0.049337514, 0.04183415, 0.040683534, 0.034477286, 0.034264911, 0.009243923, 0.029914593, 0.015336222, 0.006407293, 0.004963354, 0.015527057, 0.009333302, 0.091070518, 0.062146146, 0.039818052, 0.03254997, 0.057487164, 0.028844703, 0.018474197, 0.111174233, 0.016998651, 0.070089191, 0.021634243, 0.021899186, 0.015209912, 0.01510502, 0.021369096, 0.020081149, 0.089487486, 0.022639597, 0.077299505]
O15047	O15047_pocket2	I125,L127,Y180,L126,M177,E124	[180]	[0.303845823]	[1545, 268, 1549, 1550, 1039, 1040, 1041, 1038, 1037, 271, 273, 1046, 1047, 534, 1048, 1049, 274, 540, 282, 293, 562, 565, 315, 1088, 586, 330, 1103, 1106, 343, 1114, 347, 348, 349, 350, 351, 352, 97, 366, 882, 370, 892, 388, 904, 907, 1167, 1169, 1171, 915, 916, 409, 1185, 179, 1206, 188, 958, 1216, 450, 963, 969, 459, 972, 973, 207, 464, 468, 470, 220, 221, 222, 476, 224, 1004, 501, 504, 508, 510]	[0.151991293, 0.17894724, 0.169808924, 0.202702999, 0.224081114, 0.185678318, 0.224889725, 0.215617165, 0.160757288, 0.206470683, 0.299837977, 0.11079888, 0.099214256, 0.087161645, 0.085358925, 0.07450252, 0.242092058, 0.22675404, 0.187201276, 0.056663997, 0.084929422, 0.15690577, 0.072465979, 0.036926664, 0.478494257, 0.042741656, 0.076071456, 0.171567991, 0.065301217, 0.116725162, 0.040617373, 0.040400509, 0.071780212, 0.037889887, 0.055729948, 0.047204249, 0.47476846, 0.019218137, 0.166480705, 0.026152633, 0.109587096, 0.035663199, 0.092076801, 0.057765551, 0.140118241, 0.137518451, 0.143793002, 0.10231559, 0.118910164, 0.040132456, 0.041230686, 0.22476159, 0.090536229, 0.194225773, 0.141411185, 0.155151099, 0.054744206, 0.193395138, 0.249368176, 0.116703004, 0.260655969, 0.249427021, 0.043306682, 0.141000912, 0.066615172, 0.065750964, 0.125206456, 0.058751293, 0.100460783, 0.092094399, 0.083511829, 0.186542124, 0.24972406, 0.211103499, 0.161499336, 0.139068127]
O15047	O15047_pocket5	S1545,R1542,R1541,S1538,R1537,S1534	[1545]	[0.151991293]	[268, 1549, 1550, 1039, 1040, 1041, 1038, 1037, 271, 273, 1046, 1047, 534, 1048, 1049, 274, 540, 282, 293, 562, 565, 315, 1088, 586, 330, 1103, 1106, 343, 1114, 347, 348, 349, 350, 351, 352, 97, 366, 882, 370, 892, 388, 904, 907, 1167, 1169, 1171, 915, 916, 409, 1185, 179, 180, 1206, 188, 958, 1216, 450, 963, 969, 459, 972, 973, 207, 464, 468, 470, 220, 221, 222, 476, 224, 1004, 501, 504, 508, 510]	[0.17894724, 0.169808924, 0.202702999, 0.224081114, 0.185678318, 0.224889725, 0.215617165, 0.160757288, 0.206470683, 0.299837977, 0.11079888, 0.099214256, 0.087161645, 0.085358925, 0.07450252, 0.242092058, 0.22675404, 0.187201276, 0.056663997, 0.084929422, 0.15690577, 0.072465979, 0.036926664, 0.478494257, 0.042741656, 0.076071456, 0.171567991, 0.065301217, 0.116725162, 0.040617373, 0.040400509, 0.071780212, 0.037889887, 0.055729948, 0.047204249, 0.47476846, 0.019218137, 0.166480705, 0.026152633, 0.109587096, 0.035663199, 0.092076801, 0.057765551, 0.140118241, 0.137518451, 0.143793002, 0.10231559, 0.118910164, 0.040132456, 0.041230686, 0.22476159, 0.303845823, 0.090536229, 0.194225773, 0.141411185, 0.155151099, 0.054744206, 0.193395138, 0.249368176, 0.116703004, 0.260655969, 0.249427021, 0.043306682, 0.141000912, 0.066615172, 0.065750964, 0.125206456, 0.058751293, 0.100460783, 0.092094399, 0.083511829, 0.186542124, 0.24972406, 0.211103499, 0.161499336, 0.139068127]
O15047	O15047_pocket7	I585,H1629,E584,S586,D1628,R1626,V1627,M583,D582	[586]	[0.478494257]	[1545, 268, 1549, 1550, 1039, 1040, 1041, 1038, 1037, 271, 273, 1046, 1047, 534, 1048, 1049, 274, 540, 282, 293, 562, 565, 315, 1088, 330, 1103, 1106, 343, 1114, 347, 348, 349, 350, 351, 352, 97, 366, 882, 370, 892, 388, 904, 907, 1167, 1169, 1171, 915, 916, 409, 1185, 179, 180, 1206, 188, 958, 1216, 450, 963, 969, 459, 972, 973, 207, 464, 468, 470, 220, 221, 222, 476, 224, 1004, 501, 504, 508, 510]	[0.151991293, 0.17894724, 0.169808924, 0.202702999, 0.224081114, 0.185678318, 0.224889725, 0.215617165, 0.160757288, 0.206470683, 0.299837977, 0.11079888, 0.099214256, 0.087161645, 0.085358925, 0.07450252, 0.242092058, 0.22675404, 0.187201276, 0.056663997, 0.084929422, 0.15690577, 0.072465979, 0.036926664, 0.042741656, 0.076071456, 0.171567991, 0.065301217, 0.116725162, 0.040617373, 0.040400509, 0.071780212, 0.037889887, 0.055729948, 0.047204249, 0.47476846, 0.019218137, 0.166480705, 0.026152633, 0.109587096, 0.035663199, 0.092076801, 0.057765551, 0.140118241, 0.137518451, 0.143793002, 0.10231559, 0.118910164, 0.040132456, 0.041230686, 0.22476159, 0.303845823, 0.090536229, 0.194225773, 0.141411185, 0.155151099, 0.054744206, 0.193395138, 0.249368176, 0.116703004, 0.260655969, 0.249427021, 0.043306682, 0.141000912, 0.066615172, 0.065750964, 0.125206456, 0.058751293, 0.100460783, 0.092094399, 0.083511829, 0.186542124, 0.24972406, 0.211103499, 0.161499336, 0.139068127]
O15047	O15047_pocket9	R1541,Q1540,L1544,S1545,R1537	[1545]	[0.151991293]	[268, 1549, 1550, 1039, 1040, 1041, 1038, 1037, 271, 273, 1046, 1047, 534, 1048, 1049, 274, 540, 282, 293, 562, 565, 315, 1088, 586, 330, 1103, 1106, 343, 1114, 347, 348, 349, 350, 351, 352, 97, 366, 882, 370, 892, 388, 904, 907, 1167, 1169, 1171, 915, 916, 409, 1185, 179, 180, 1206, 188, 958, 1216, 450, 963, 969, 459, 972, 973, 207, 464, 468, 470, 220, 221, 222, 476, 224, 1004, 501, 504, 508, 510]	[0.17894724, 0.169808924, 0.202702999, 0.224081114, 0.185678318, 0.224889725, 0.215617165, 0.160757288, 0.206470683, 0.299837977, 0.11079888, 0.099214256, 0.087161645, 0.085358925, 0.07450252, 0.242092058, 0.22675404, 0.187201276, 0.056663997, 0.084929422, 0.15690577, 0.072465979, 0.036926664, 0.478494257, 0.042741656, 0.076071456, 0.171567991, 0.065301217, 0.116725162, 0.040617373, 0.040400509, 0.071780212, 0.037889887, 0.055729948, 0.047204249, 0.47476846, 0.019218137, 0.166480705, 0.026152633, 0.109587096, 0.035663199, 0.092076801, 0.057765551, 0.140118241, 0.137518451, 0.143793002, 0.10231559, 0.118910164, 0.040132456, 0.041230686, 0.22476159, 0.303845823, 0.090536229, 0.194225773, 0.141411185, 0.155151099, 0.054744206, 0.193395138, 0.249368176, 0.116703004, 0.260655969, 0.249427021, 0.043306682, 0.141000912, 0.066615172, 0.065750964, 0.125206456, 0.058751293, 0.100460783, 0.092094399, 0.083511829, 0.186542124, 0.24972406, 0.211103499, 0.161499336, 0.139068127]
O15047	O15047_pocket17	E584,S586,F1686,P1687,D582,K1685,D1683,R1703,D581	[586]	[0.478494257]	[1545, 268, 1549, 1550, 1039, 1040, 1041, 1038, 1037, 271, 273, 1046, 1047, 534, 1048, 1049, 274, 540, 282, 293, 562, 565, 315, 1088, 330, 1103, 1106, 343, 1114, 347, 348, 349, 350, 351, 352, 97, 366, 882, 370, 892, 388, 904, 907, 1167, 1169, 1171, 915, 916, 409, 1185, 179, 180, 1206, 188, 958, 1216, 450, 963, 969, 459, 972, 973, 207, 464, 468, 470, 220, 221, 222, 476, 224, 1004, 501, 504, 508, 510]	[0.151991293, 0.17894724, 0.169808924, 0.202702999, 0.224081114, 0.185678318, 0.224889725, 0.215617165, 0.160757288, 0.206470683, 0.299837977, 0.11079888, 0.099214256, 0.087161645, 0.085358925, 0.07450252, 0.242092058, 0.22675404, 0.187201276, 0.056663997, 0.084929422, 0.15690577, 0.072465979, 0.036926664, 0.042741656, 0.076071456, 0.171567991, 0.065301217, 0.116725162, 0.040617373, 0.040400509, 0.071780212, 0.037889887, 0.055729948, 0.047204249, 0.47476846, 0.019218137, 0.166480705, 0.026152633, 0.109587096, 0.035663199, 0.092076801, 0.057765551, 0.140118241, 0.137518451, 0.143793002, 0.10231559, 0.118910164, 0.040132456, 0.041230686, 0.22476159, 0.303845823, 0.090536229, 0.194225773, 0.141411185, 0.155151099, 0.054744206, 0.193395138, 0.249368176, 0.116703004, 0.260655969, 0.249427021, 0.043306682, 0.141000912, 0.066615172, 0.065750964, 0.125206456, 0.058751293, 0.100460783, 0.092094399, 0.083511829, 0.186542124, 0.24972406, 0.211103499, 0.161499336, 0.139068127]
O15047	O15047_pocket31	G208,A209,G206,S207,Q205,F204	[207]	[0.043306682]	[1545, 268, 1549, 1550, 1039, 1040, 1041, 1038, 1037, 271, 273, 1046, 1047, 534, 1048, 1049, 274, 540, 282, 293, 562, 565, 315, 1088, 586, 330, 1103, 1106, 343, 1114, 347, 348, 349, 350, 351, 352, 97, 366, 882, 370, 892, 388, 904, 907, 1167, 1169, 1171, 915, 916, 409, 1185, 179, 180, 1206, 188, 958, 1216, 450, 963, 969, 459, 972, 973, 464, 468, 470, 220, 221, 222, 476, 224, 1004, 501, 504, 508, 510]	[0.151991293, 0.17894724, 0.169808924, 0.202702999, 0.224081114, 0.185678318, 0.224889725, 0.215617165, 0.160757288, 0.206470683, 0.299837977, 0.11079888, 0.099214256, 0.087161645, 0.085358925, 0.07450252, 0.242092058, 0.22675404, 0.187201276, 0.056663997, 0.084929422, 0.15690577, 0.072465979, 0.036926664, 0.478494257, 0.042741656, 0.076071456, 0.171567991, 0.065301217, 0.116725162, 0.040617373, 0.040400509, 0.071780212, 0.037889887, 0.055729948, 0.047204249, 0.47476846, 0.019218137, 0.166480705, 0.026152633, 0.109587096, 0.035663199, 0.092076801, 0.057765551, 0.140118241, 0.137518451, 0.143793002, 0.10231559, 0.118910164, 0.040132456, 0.041230686, 0.22476159, 0.303845823, 0.090536229, 0.194225773, 0.141411185, 0.155151099, 0.054744206, 0.193395138, 0.249368176, 0.116703004, 0.260655969, 0.249427021, 0.141000912, 0.066615172, 0.065750964, 0.125206456, 0.058751293, 0.100460783, 0.092094399, 0.083511829, 0.186542124, 0.24972406, 0.211103499, 0.161499336, 0.139068127]
O15047	O15047_pocket40	S201,G197,L200,Q168,H166,Q175,T195,G196,K178,Y179,L169	[179]	[0.22476159]	[1545, 268, 1549, 1550, 1039, 1040, 1041, 1038, 1037, 271, 273, 1046, 1047, 534, 1048, 1049, 274, 540, 282, 293, 562, 565, 315, 1088, 586, 330, 1103, 1106, 343, 1114, 347, 348, 349, 350, 351, 352, 97, 366, 882, 370, 892, 388, 904, 907, 1167, 1169, 1171, 915, 916, 409, 1185, 180, 1206, 188, 958, 1216, 450, 963, 969, 459, 972, 973, 207, 464, 468, 470, 220, 221, 222, 476, 224, 1004, 501, 504, 508, 510]	[0.151991293, 0.17894724, 0.169808924, 0.202702999, 0.224081114, 0.185678318, 0.224889725, 0.215617165, 0.160757288, 0.206470683, 0.299837977, 0.11079888, 0.099214256, 0.087161645, 0.085358925, 0.07450252, 0.242092058, 0.22675404, 0.187201276, 0.056663997, 0.084929422, 0.15690577, 0.072465979, 0.036926664, 0.478494257, 0.042741656, 0.076071456, 0.171567991, 0.065301217, 0.116725162, 0.040617373, 0.040400509, 0.071780212, 0.037889887, 0.055729948, 0.047204249, 0.47476846, 0.019218137, 0.166480705, 0.026152633, 0.109587096, 0.035663199, 0.092076801, 0.057765551, 0.140118241, 0.137518451, 0.143793002, 0.10231559, 0.118910164, 0.040132456, 0.041230686, 0.303845823, 0.090536229, 0.194225773, 0.141411185, 0.155151099, 0.054744206, 0.193395138, 0.249368176, 0.116703004, 0.260655969, 0.249427021, 0.043306682, 0.141000912, 0.066615172, 0.065750964, 0.125206456, 0.058751293, 0.100460783, 0.092094399, 0.083511829, 0.186542124, 0.24972406, 0.211103499, 0.161499336, 0.139068127]
O15047	O15047_pocket62	L855,E512,E511,E857,K856,T510	[510]	[0.139068127]	[1545, 268, 1549, 1550, 1039, 1040, 1041, 1038, 1037, 271, 273, 1046, 1047, 534, 1048, 1049, 274, 540, 282, 293, 562, 565, 315, 1088, 586, 330, 1103, 1106, 343, 1114, 347, 348, 349, 350, 351, 352, 97, 366, 882, 370, 892, 388, 904, 907, 1167, 1169, 1171, 915, 916, 409, 1185, 179, 180, 1206, 188, 958, 1216, 450, 963, 969, 459, 972, 973, 207, 464, 468, 470, 220, 221, 222, 476, 224, 1004, 501, 504, 508]	[0.151991293, 0.17894724, 0.169808924, 0.202702999, 0.224081114, 0.185678318, 0.224889725, 0.215617165, 0.160757288, 0.206470683, 0.299837977, 0.11079888, 0.099214256, 0.087161645, 0.085358925, 0.07450252, 0.242092058, 0.22675404, 0.187201276, 0.056663997, 0.084929422, 0.15690577, 0.072465979, 0.036926664, 0.478494257, 0.042741656, 0.076071456, 0.171567991, 0.065301217, 0.116725162, 0.040617373, 0.040400509, 0.071780212, 0.037889887, 0.055729948, 0.047204249, 0.47476846, 0.019218137, 0.166480705, 0.026152633, 0.109587096, 0.035663199, 0.092076801, 0.057765551, 0.140118241, 0.137518451, 0.143793002, 0.10231559, 0.118910164, 0.040132456, 0.041230686, 0.22476159, 0.303845823, 0.090536229, 0.194225773, 0.141411185, 0.155151099, 0.054744206, 0.193395138, 0.249368176, 0.116703004, 0.260655969, 0.249427021, 0.043306682, 0.141000912, 0.066615172, 0.065750964, 0.125206456, 0.058751293, 0.100460783, 0.092094399, 0.083511829, 0.186542124, 0.24972406, 0.211103499, 0.161499336]
O15047	O15047_pocket63	S973,S972,F959,A960,K957,S958	[972, 973, 958]	[0.260655969, 0.249427021, 0.141411185]	[1545, 268, 1549, 1550, 1039, 1040, 1041, 1038, 1037, 271, 273, 1046, 1047, 534, 1048, 1049, 274, 540, 282, 293, 562, 565, 315, 1088, 586, 330, 1103, 1106, 343, 1114, 347, 348, 349, 350, 351, 352, 97, 366, 882, 370, 892, 388, 904, 907, 1167, 1169, 1171, 915, 916, 409, 1185, 179, 180, 1206, 188, 1216, 450, 963, 969, 459, 207, 464, 468, 470, 220, 221, 222, 476, 224, 1004, 501, 504, 508, 510]	[0.151991293, 0.17894724, 0.169808924, 0.202702999, 0.224081114, 0.185678318, 0.224889725, 0.215617165, 0.160757288, 0.206470683, 0.299837977, 0.11079888, 0.099214256, 0.087161645, 0.085358925, 0.07450252, 0.242092058, 0.22675404, 0.187201276, 0.056663997, 0.084929422, 0.15690577, 0.072465979, 0.036926664, 0.478494257, 0.042741656, 0.076071456, 0.171567991, 0.065301217, 0.116725162, 0.040617373, 0.040400509, 0.071780212, 0.037889887, 0.055729948, 0.047204249, 0.47476846, 0.019218137, 0.166480705, 0.026152633, 0.109587096, 0.035663199, 0.092076801, 0.057765551, 0.140118241, 0.137518451, 0.143793002, 0.10231559, 0.118910164, 0.040132456, 0.041230686, 0.22476159, 0.303845823, 0.090536229, 0.194225773, 0.155151099, 0.054744206, 0.193395138, 0.249368176, 0.116703004, 0.043306682, 0.141000912, 0.066615172, 0.065750964, 0.125206456, 0.058751293, 0.100460783, 0.092094399, 0.083511829, 0.186542124, 0.24972406, 0.211103499, 0.161499336, 0.139068127]
O15047	O15047_pocket66	S293,K297,S295,R299,F296,T294	[293]	[0.056663997]	[1545, 268, 1549, 1550, 1039, 1040, 1041, 1038, 1037, 271, 273, 1046, 1047, 534, 1048, 1049, 274, 540, 282, 562, 565, 315, 1088, 586, 330, 1103, 1106, 343, 1114, 347, 348, 349, 350, 351, 352, 97, 366, 882, 370, 892, 388, 904, 907, 1167, 1169, 1171, 915, 916, 409, 1185, 179, 180, 1206, 188, 958, 1216, 450, 963, 969, 459, 972, 973, 207, 464, 468, 470, 220, 221, 222, 476, 224, 1004, 501, 504, 508, 510]	[0.151991293, 0.17894724, 0.169808924, 0.202702999, 0.224081114, 0.185678318, 0.224889725, 0.215617165, 0.160757288, 0.206470683, 0.299837977, 0.11079888, 0.099214256, 0.087161645, 0.085358925, 0.07450252, 0.242092058, 0.22675404, 0.187201276, 0.084929422, 0.15690577, 0.072465979, 0.036926664, 0.478494257, 0.042741656, 0.076071456, 0.171567991, 0.065301217, 0.116725162, 0.040617373, 0.040400509, 0.071780212, 0.037889887, 0.055729948, 0.047204249, 0.47476846, 0.019218137, 0.166480705, 0.026152633, 0.109587096, 0.035663199, 0.092076801, 0.057765551, 0.140118241, 0.137518451, 0.143793002, 0.10231559, 0.118910164, 0.040132456, 0.041230686, 0.22476159, 0.303845823, 0.090536229, 0.194225773, 0.141411185, 0.155151099, 0.054744206, 0.193395138, 0.249368176, 0.116703004, 0.260655969, 0.249427021, 0.043306682, 0.141000912, 0.066615172, 0.065750964, 0.125206456, 0.058751293, 0.100460783, 0.092094399, 0.083511829, 0.186542124, 0.24972406, 0.211103499, 0.161499336, 0.139068127]
O15047	O15047_pocket83	K203,F204,L182,S187,Y188,L200,A199,P194	[188]	[0.194225773]	[1545, 268, 1549, 1550, 1039, 1040, 1041, 1038, 1037, 271, 273, 1046, 1047, 534, 1048, 1049, 274, 540, 282, 293, 562, 565, 315, 1088, 586, 330, 1103, 1106, 343, 1114, 347, 348, 349, 350, 351, 352, 97, 366, 882, 370, 892, 388, 904, 907, 1167, 1169, 1171, 915, 916, 409, 1185, 179, 180, 1206, 958, 1216, 450, 963, 969, 459, 972, 973, 207, 464, 468, 470, 220, 221, 222, 476, 224, 1004, 501, 504, 508, 510]	[0.151991293, 0.17894724, 0.169808924, 0.202702999, 0.224081114, 0.185678318, 0.224889725, 0.215617165, 0.160757288, 0.206470683, 0.299837977, 0.11079888, 0.099214256, 0.087161645, 0.085358925, 0.07450252, 0.242092058, 0.22675404, 0.187201276, 0.056663997, 0.084929422, 0.15690577, 0.072465979, 0.036926664, 0.478494257, 0.042741656, 0.076071456, 0.171567991, 0.065301217, 0.116725162, 0.040617373, 0.040400509, 0.071780212, 0.037889887, 0.055729948, 0.047204249, 0.47476846, 0.019218137, 0.166480705, 0.026152633, 0.109587096, 0.035663199, 0.092076801, 0.057765551, 0.140118241, 0.137518451, 0.143793002, 0.10231559, 0.118910164, 0.040132456, 0.041230686, 0.22476159, 0.303845823, 0.090536229, 0.141411185, 0.155151099, 0.054744206, 0.193395138, 0.249368176, 0.116703004, 0.260655969, 0.249427021, 0.043306682, 0.141000912, 0.066615172, 0.065750964, 0.125206456, 0.058751293, 0.100460783, 0.092094399, 0.083511829, 0.186542124, 0.24972406, 0.211103499, 0.161499336, 0.139068127]
O15047	O15047_pocket96	L1261,H1468,V1466,V1218,S1216,H1464,W1465,Y1447,T1463,L1460	[1216]	[0.155151099]	[1545, 268, 1549, 1550, 1039, 1040, 1041, 1038, 1037, 271, 273, 1046, 1047, 534, 1048, 1049, 274, 540, 282, 293, 562, 565, 315, 1088, 586, 330, 1103, 1106, 343, 1114, 347, 348, 349, 350, 351, 352, 97, 366, 882, 370, 892, 388, 904, 907, 1167, 1169, 1171, 915, 916, 409, 1185, 179, 180, 1206, 188, 958, 450, 963, 969, 459, 972, 973, 207, 464, 468, 470, 220, 221, 222, 476, 224, 1004, 501, 504, 508, 510]	[0.151991293, 0.17894724, 0.169808924, 0.202702999, 0.224081114, 0.185678318, 0.224889725, 0.215617165, 0.160757288, 0.206470683, 0.299837977, 0.11079888, 0.099214256, 0.087161645, 0.085358925, 0.07450252, 0.242092058, 0.22675404, 0.187201276, 0.056663997, 0.084929422, 0.15690577, 0.072465979, 0.036926664, 0.478494257, 0.042741656, 0.076071456, 0.171567991, 0.065301217, 0.116725162, 0.040617373, 0.040400509, 0.071780212, 0.037889887, 0.055729948, 0.047204249, 0.47476846, 0.019218137, 0.166480705, 0.026152633, 0.109587096, 0.035663199, 0.092076801, 0.057765551, 0.140118241, 0.137518451, 0.143793002, 0.10231559, 0.118910164, 0.040132456, 0.041230686, 0.22476159, 0.303845823, 0.090536229, 0.194225773, 0.141411185, 0.054744206, 0.193395138, 0.249368176, 0.116703004, 0.260655969, 0.249427021, 0.043306682, 0.141000912, 0.066615172, 0.065750964, 0.125206456, 0.058751293, 0.100460783, 0.092094399, 0.083511829, 0.186542124, 0.24972406, 0.211103499, 0.161499336, 0.139068127]
O15047	O15047_pocket99	R386,T388,R389,A387	[388]	[0.035663199]	[1545, 268, 1549, 1550, 1039, 1040, 1041, 1038, 1037, 271, 273, 1046, 1047, 534, 1048, 1049, 274, 540, 282, 293, 562, 565, 315, 1088, 586, 330, 1103, 1106, 343, 1114, 347, 348, 349, 350, 351, 352, 97, 366, 882, 370, 892, 904, 907, 1167, 1169, 1171, 915, 916, 409, 1185, 179, 180, 1206, 188, 958, 1216, 450, 963, 969, 459, 972, 973, 207, 464, 468, 470, 220, 221, 222, 476, 224, 1004, 501, 504, 508, 510]	[0.151991293, 0.17894724, 0.169808924, 0.202702999, 0.224081114, 0.185678318, 0.224889725, 0.215617165, 0.160757288, 0.206470683, 0.299837977, 0.11079888, 0.099214256, 0.087161645, 0.085358925, 0.07450252, 0.242092058, 0.22675404, 0.187201276, 0.056663997, 0.084929422, 0.15690577, 0.072465979, 0.036926664, 0.478494257, 0.042741656, 0.076071456, 0.171567991, 0.065301217, 0.116725162, 0.040617373, 0.040400509, 0.071780212, 0.037889887, 0.055729948, 0.047204249, 0.47476846, 0.019218137, 0.166480705, 0.026152633, 0.109587096, 0.092076801, 0.057765551, 0.140118241, 0.137518451, 0.143793002, 0.10231559, 0.118910164, 0.040132456, 0.041230686, 0.22476159, 0.303845823, 0.090536229, 0.194225773, 0.141411185, 0.155151099, 0.054744206, 0.193395138, 0.249368176, 0.116703004, 0.260655969, 0.249427021, 0.043306682, 0.141000912, 0.066615172, 0.065750964, 0.125206456, 0.058751293, 0.100460783, 0.092094399, 0.083511829, 0.186542124, 0.24972406, 0.211103499, 0.161499336, 0.139068127]
O15047	O15047_pocket100	R219,R217,R218,S220	[220]	[0.125206456]	[1545, 268, 1549, 1550, 1039, 1040, 1041, 1038, 1037, 271, 273, 1046, 1047, 534, 1048, 1049, 274, 540, 282, 293, 562, 565, 315, 1088, 586, 330, 1103, 1106, 343, 1114, 347, 348, 349, 350, 351, 352, 97, 366, 882, 370, 892, 388, 904, 907, 1167, 1169, 1171, 915, 916, 409, 1185, 179, 180, 1206, 188, 958, 1216, 450, 963, 969, 459, 972, 973, 207, 464, 468, 470, 221, 222, 476, 224, 1004, 501, 504, 508, 510]	[0.151991293, 0.17894724, 0.169808924, 0.202702999, 0.224081114, 0.185678318, 0.224889725, 0.215617165, 0.160757288, 0.206470683, 0.299837977, 0.11079888, 0.099214256, 0.087161645, 0.085358925, 0.07450252, 0.242092058, 0.22675404, 0.187201276, 0.056663997, 0.084929422, 0.15690577, 0.072465979, 0.036926664, 0.478494257, 0.042741656, 0.076071456, 0.171567991, 0.065301217, 0.116725162, 0.040617373, 0.040400509, 0.071780212, 0.037889887, 0.055729948, 0.047204249, 0.47476846, 0.019218137, 0.166480705, 0.026152633, 0.109587096, 0.035663199, 0.092076801, 0.057765551, 0.140118241, 0.137518451, 0.143793002, 0.10231559, 0.118910164, 0.040132456, 0.041230686, 0.22476159, 0.303845823, 0.090536229, 0.194225773, 0.141411185, 0.155151099, 0.054744206, 0.193395138, 0.249368176, 0.116703004, 0.260655969, 0.249427021, 0.043306682, 0.141000912, 0.066615172, 0.065750964, 0.058751293, 0.100460783, 0.092094399, 0.083511829, 0.186542124, 0.24972406, 0.211103499, 0.161499336, 0.139068127]
O15047	O15047_pocket107	Q1355,Q1357,S1046,S1045,S1047,S1048,R1358,Q1356,E1359	[1048, 1046, 1047]	[0.085358925, 0.11079888, 0.099214256]	[1545, 268, 1549, 1550, 1039, 1040, 1041, 1038, 1037, 271, 273, 534, 1049, 274, 540, 282, 293, 562, 565, 315, 1088, 586, 330, 1103, 1106, 343, 1114, 347, 348, 349, 350, 351, 352, 97, 366, 882, 370, 892, 388, 904, 907, 1167, 1169, 1171, 915, 916, 409, 1185, 179, 180, 1206, 188, 958, 1216, 450, 963, 969, 459, 972, 973, 207, 464, 468, 470, 220, 221, 222, 476, 224, 1004, 501, 504, 508, 510]	[0.151991293, 0.17894724, 0.169808924, 0.202702999, 0.224081114, 0.185678318, 0.224889725, 0.215617165, 0.160757288, 0.206470683, 0.299837977, 0.087161645, 0.07450252, 0.242092058, 0.22675404, 0.187201276, 0.056663997, 0.084929422, 0.15690577, 0.072465979, 0.036926664, 0.478494257, 0.042741656, 0.076071456, 0.171567991, 0.065301217, 0.116725162, 0.040617373, 0.040400509, 0.071780212, 0.037889887, 0.055729948, 0.047204249, 0.47476846, 0.019218137, 0.166480705, 0.026152633, 0.109587096, 0.035663199, 0.092076801, 0.057765551, 0.140118241, 0.137518451, 0.143793002, 0.10231559, 0.118910164, 0.040132456, 0.041230686, 0.22476159, 0.303845823, 0.090536229, 0.194225773, 0.141411185, 0.155151099, 0.054744206, 0.193395138, 0.249368176, 0.116703004, 0.260655969, 0.249427021, 0.043306682, 0.141000912, 0.066615172, 0.065750964, 0.125206456, 0.058751293, 0.100460783, 0.092094399, 0.083511829, 0.186542124, 0.24972406, 0.211103499, 0.161499336, 0.139068127]
O15055	O15055_pocket12	S1109,N1111,E263,S259,F260,N1112,E1110	[259, 1109]	[0.096270315, 0.173353836]	[645, 774, 968, 649, 652, 781, 782, 77, 1105, 786, 977, 1108, 662, 665, 668, 480, 674, 810, 627, 53, 700, 766]	[0.123543449, 0.202523664, 0.223264024, 0.224190742, 0.241391897, 0.273980081, 0.325759053, 0.475414008, 0.594946384, 0.438132465, 0.298177272, 0.327612281, 0.223208442, 0.210387766, 0.198426917, 0.317400247, 0.191313639, 0.563356996, 0.275374383, 0.299176276, 0.161838546, 0.240419149]
O15055	O15055_pocket39	Y760,Q763,E764,K767,H759,S766	[766]	[0.240419149]	[259, 645, 774, 968, 649, 652, 781, 782, 77, 1105, 786, 977, 1108, 1109, 662, 665, 668, 480, 674, 810, 627, 53, 700]	[0.096270315, 0.123543449, 0.202523664, 0.223264024, 0.224190742, 0.241391897, 0.273980081, 0.325759053, 0.475414008, 0.594946384, 0.438132465, 0.298177272, 0.327612281, 0.173353836, 0.223208442, 0.210387766, 0.198426917, 0.317400247, 0.191313639, 0.563356996, 0.275374383, 0.299176276, 0.161838546]
O15055	O15055_pocket80	Y672,V677,S673,T675,I676,S674,S671	[674]	[0.191313639]	[259, 645, 774, 968, 649, 652, 781, 782, 77, 1105, 786, 977, 1108, 1109, 662, 665, 668, 480, 810, 627, 53, 700, 766]	[0.096270315, 0.123543449, 0.202523664, 0.223264024, 0.224190742, 0.241391897, 0.273980081, 0.325759053, 0.475414008, 0.594946384, 0.438132465, 0.298177272, 0.327612281, 0.173353836, 0.223208442, 0.210387766, 0.198426917, 0.317400247, 0.563356996, 0.275374383, 0.299176276, 0.161838546, 0.240419149]
O15055	O15055_pocket82	R984,G478,Q982,S480,S477,S388,Q387,G389,P475,H476,V474	[480]	[0.317400247]	[259, 645, 774, 968, 649, 652, 781, 782, 77, 1105, 786, 977, 1108, 1109, 662, 665, 668, 674, 810, 627, 53, 700, 766]	[0.096270315, 0.123543449, 0.202523664, 0.223264024, 0.224190742, 0.241391897, 0.273980081, 0.325759053, 0.475414008, 0.594946384, 0.438132465, 0.298177272, 0.327612281, 0.173353836, 0.223208442, 0.210387766, 0.198426917, 0.191313639, 0.563356996, 0.275374383, 0.299176276, 0.161838546, 0.240419149]
O15055	O15055_pocket85	E348,F271,P352,R349,I326,K330,I1106,G1104,R290,V317,D1107,F1103,I332,R431,E998,Q995,Y1102,S1105,L353,T334,E266,C1130,K268,E315,E267,D345,L996,S1108,L994,S269,F242,K1101	[1105, 1108]	[0.594946384, 0.327612281]	[259, 645, 774, 968, 649, 652, 781, 782, 77, 786, 977, 1109, 662, 665, 668, 480, 674, 810, 627, 53, 700, 766]	[0.096270315, 0.123543449, 0.202523664, 0.223264024, 0.224190742, 0.241391897, 0.273980081, 0.325759053, 0.475414008, 0.438132465, 0.298177272, 0.173353836, 0.223208442, 0.210387766, 0.198426917, 0.317400247, 0.191313639, 0.563356996, 0.275374383, 0.299176276, 0.161838546, 0.240419149]
O15055	O15055_pocket87	Y482,Q735,S480,G481,L485,Q743,A732,Q739,K746,L742,G483,S484,K736,S740	[480]	[0.317400247]	[259, 645, 774, 968, 649, 652, 781, 782, 77, 1105, 786, 977, 1108, 1109, 662, 665, 668, 674, 810, 627, 53, 700, 766]	[0.096270315, 0.123543449, 0.202523664, 0.223264024, 0.224190742, 0.241391897, 0.273980081, 0.325759053, 0.475414008, 0.594946384, 0.438132465, 0.298177272, 0.327612281, 0.173353836, 0.223208442, 0.210387766, 0.198426917, 0.191313639, 0.563356996, 0.275374383, 0.299176276, 0.161838546, 0.240419149]
O15055	O15055_pocket88	S1108,E1110,S1109,L996,N992,D1107,I1106,S673,Y672,Q995,S674,T675	[674, 1108, 1109]	[0.191313639, 0.327612281, 0.173353836]	[259, 645, 774, 968, 649, 652, 781, 782, 77, 1105, 786, 977, 662, 665, 668, 480, 810, 627, 53, 700, 766]	[0.096270315, 0.123543449, 0.202523664, 0.223264024, 0.224190742, 0.241391897, 0.273980081, 0.325759053, 0.475414008, 0.594946384, 0.438132465, 0.298177272, 0.223208442, 0.210387766, 0.198426917, 0.317400247, 0.563356996, 0.275374383, 0.299176276, 0.161838546, 0.240419149]
O15056	O15056_pocket2	Q164,L485,F161,L165,L507,K981,V486,E212,Y490,C211,W162,L484,G157,S984,L508,S504,D226,M985,T505,N158,H228,N224	[504, 490]	[0.172803581, 0.116902173]	[130, 1411, 4, 268, 918, 1433, 1434, 921, 1439, 1441, 1443, 1318, 1191, 1196, 825, 61, 1220, 838, 1095, 1097, 1496, 991, 1122, 1251, 1124, 994, 616, 618, 1136, 1137, 1141, 374]	[0.655802667, 0.48130843, 0.423027754, 0.352193683, 0.481968582, 0.49274829, 0.431662917, 0.369779617, 0.388093352, 0.353010297, 0.332389891, 0.145821825, 0.426082313, 0.289965272, 0.079570159, 0.561065137, 0.101658322, 0.261666566, 0.242565617, 0.239880592, 0.219394907, 0.198589742, 0.30761674, 0.442645013, 0.260542184, 0.131039262, 0.529224813, 0.358166754, 0.341871351, 0.314634502, 0.39417702, 0.357527196]
O15056	O15056_pocket11	Q673,D648,R713,Y490,M711,G499,D496,L507,A506,M500,A495,V489,S504,L514,R647,D226	[504, 490]	[0.172803581, 0.116902173]	[130, 1411, 4, 268, 918, 1433, 1434, 921, 1439, 1441, 1443, 1318, 1191, 1196, 825, 61, 1220, 838, 1095, 1097, 1496, 991, 1122, 1251, 1124, 994, 616, 618, 1136, 1137, 1141, 374]	[0.655802667, 0.48130843, 0.423027754, 0.352193683, 0.481968582, 0.49274829, 0.431662917, 0.369779617, 0.388093352, 0.353010297, 0.332389891, 0.145821825, 0.426082313, 0.289965272, 0.079570159, 0.561065137, 0.101658322, 0.261666566, 0.242565617, 0.239880592, 0.219394907, 0.198589742, 0.30761674, 0.442645013, 0.260542184, 0.131039262, 0.529224813, 0.358166754, 0.341871351, 0.314634502, 0.39417702, 0.357527196]
O15056	O15056_pocket15	R446,L433,H436,S437,G127,S126,K440,K98,V128,Y130,G187	[130]	[0.655802667]	[1411, 4, 268, 918, 1433, 1434, 921, 1439, 1441, 1443, 1318, 1191, 1196, 825, 61, 1220, 838, 1095, 1097, 1496, 991, 1122, 1251, 1124, 994, 616, 618, 490, 1136, 1137, 1141, 374, 504]	[0.48130843, 0.423027754, 0.352193683, 0.481968582, 0.49274829, 0.431662917, 0.369779617, 0.388093352, 0.353010297, 0.332389891, 0.145821825, 0.426082313, 0.289965272, 0.079570159, 0.561065137, 0.101658322, 0.261666566, 0.242565617, 0.239880592, 0.219394907, 0.198589742, 0.30761674, 0.442645013, 0.260542184, 0.131039262, 0.529224813, 0.358166754, 0.116902173, 0.341871351, 0.314634502, 0.39417702, 0.357527196, 0.172803581]
O15056	O15056_pocket23	Q1135,S1137,Y1136,I1138	[1136, 1137]	[0.341871351, 0.314634502]	[130, 1411, 4, 268, 918, 1433, 1434, 921, 1439, 1441, 1443, 1318, 1191, 1196, 825, 61, 1220, 838, 1095, 1097, 1496, 991, 1122, 1251, 1124, 994, 616, 618, 490, 1141, 374, 504]	[0.655802667, 0.48130843, 0.423027754, 0.352193683, 0.481968582, 0.49274829, 0.431662917, 0.369779617, 0.388093352, 0.353010297, 0.332389891, 0.145821825, 0.426082313, 0.289965272, 0.079570159, 0.561065137, 0.101658322, 0.261666566, 0.242565617, 0.239880592, 0.219394907, 0.198589742, 0.30761674, 0.442645013, 0.260542184, 0.131039262, 0.529224813, 0.358166754, 0.116902173, 0.39417702, 0.357527196, 0.172803581]
O15056	O15056_pocket30	S717,N714,E493,F716,D496,K497,M500,R713,M711,S678,H811,D719,G712,G491,Y490,E492	[490]	[0.116902173]	[130, 1411, 4, 268, 918, 1433, 1434, 921, 1439, 1441, 1443, 1318, 1191, 1196, 825, 61, 1220, 838, 1095, 1097, 1496, 991, 1122, 1251, 1124, 994, 616, 618, 1136, 1137, 1141, 374, 504]	[0.655802667, 0.48130843, 0.423027754, 0.352193683, 0.481968582, 0.49274829, 0.431662917, 0.369779617, 0.388093352, 0.353010297, 0.332389891, 0.145821825, 0.426082313, 0.289965272, 0.079570159, 0.561065137, 0.101658322, 0.261666566, 0.242565617, 0.239880592, 0.219394907, 0.198589742, 0.30761674, 0.442645013, 0.260542184, 0.131039262, 0.529224813, 0.358166754, 0.341871351, 0.314634502, 0.39417702, 0.357527196, 0.172803581]
O15056	O15056_pocket37	V486,K482,Y490,L485,C211,T214,I481,E212,R213,D488,G487,G491,Q478,M711,R116,L483,T220,E479,G712	[490]	[0.116902173]	[130, 1411, 4, 268, 918, 1433, 1434, 921, 1439, 1441, 1443, 1318, 1191, 1196, 825, 61, 1220, 838, 1095, 1097, 1496, 991, 1122, 1251, 1124, 994, 616, 618, 1136, 1137, 1141, 374, 504]	[0.655802667, 0.48130843, 0.423027754, 0.352193683, 0.481968582, 0.49274829, 0.431662917, 0.369779617, 0.388093352, 0.353010297, 0.332389891, 0.145821825, 0.426082313, 0.289965272, 0.079570159, 0.561065137, 0.101658322, 0.261666566, 0.242565617, 0.239880592, 0.219394907, 0.198589742, 0.30761674, 0.442645013, 0.260542184, 0.131039262, 0.529224813, 0.358166754, 0.341871351, 0.314634502, 0.39417702, 0.357527196, 0.172803581]
O15056	O15056_pocket46	R617,Q564,L560,D574,S618,Q572,D561,D573,H619,Y621,A578,F581,I615,I861,L559,P577,S576	[618]	[0.358166754]	[130, 1411, 4, 268, 918, 1433, 1434, 921, 1439, 1441, 1443, 1318, 1191, 1196, 825, 61, 1220, 838, 1095, 1097, 1496, 991, 1122, 1251, 1124, 994, 616, 490, 1136, 1137, 1141, 374, 504]	[0.655802667, 0.48130843, 0.423027754, 0.352193683, 0.481968582, 0.49274829, 0.431662917, 0.369779617, 0.388093352, 0.353010297, 0.332389891, 0.145821825, 0.426082313, 0.289965272, 0.079570159, 0.561065137, 0.101658322, 0.261666566, 0.242565617, 0.239880592, 0.219394907, 0.198589742, 0.30761674, 0.442645013, 0.260542184, 0.131039262, 0.529224813, 0.116902173, 0.341871351, 0.314634502, 0.39417702, 0.357527196, 0.172803581]
O15056	O15056_pocket48	T991,P990,V871,F645,E868,H675,P644,V869,R286,S989,V988,R647,R874,D226,M985,D503,S504,P987,R982,S676,A986,L502,M500,Q673,G499,D983,L501,H228,L290,T505	[504, 991]	[0.172803581, 0.198589742]	[130, 1411, 4, 268, 918, 1433, 1434, 921, 1439, 1441, 1443, 1318, 1191, 1196, 825, 61, 1220, 838, 1095, 1097, 1496, 1122, 1251, 1124, 994, 616, 618, 490, 1136, 1137, 1141, 374]	[0.655802667, 0.48130843, 0.423027754, 0.352193683, 0.481968582, 0.49274829, 0.431662917, 0.369779617, 0.388093352, 0.353010297, 0.332389891, 0.145821825, 0.426082313, 0.289965272, 0.079570159, 0.561065137, 0.101658322, 0.261666566, 0.242565617, 0.239880592, 0.219394907, 0.30761674, 0.442645013, 0.260542184, 0.131039262, 0.529224813, 0.358166754, 0.116902173, 0.341871351, 0.314634502, 0.39417702, 0.357527196]
O15056	O15056_pocket56	H326,C325,D285,V289,A992,N993,S994,C995	[994]	[0.131039262]	[130, 1411, 4, 268, 918, 1433, 1434, 921, 1439, 1441, 1443, 1318, 1191, 1196, 825, 61, 1220, 838, 1095, 1097, 1496, 991, 1122, 1251, 1124, 616, 618, 490, 1136, 1137, 1141, 374, 504]	[0.655802667, 0.48130843, 0.423027754, 0.352193683, 0.481968582, 0.49274829, 0.431662917, 0.369779617, 0.388093352, 0.353010297, 0.332389891, 0.145821825, 0.426082313, 0.289965272, 0.079570159, 0.561065137, 0.101658322, 0.261666566, 0.242565617, 0.239880592, 0.219394907, 0.198589742, 0.30761674, 0.442645013, 0.260542184, 0.529224813, 0.358166754, 0.116902173, 0.341871351, 0.314634502, 0.39417702, 0.357527196, 0.172803581]
O15056	O15056_pocket63	Y1136,G1134,Q1135,H1133	[1136]	[0.341871351]	[130, 1411, 4, 268, 918, 1433, 1434, 921, 1439, 1441, 1443, 1318, 1191, 1196, 825, 61, 1220, 838, 1095, 1097, 1496, 991, 1122, 1251, 1124, 994, 616, 618, 490, 1137, 1141, 374, 504]	[0.655802667, 0.48130843, 0.423027754, 0.352193683, 0.481968582, 0.49274829, 0.431662917, 0.369779617, 0.388093352, 0.353010297, 0.332389891, 0.145821825, 0.426082313, 0.289965272, 0.079570159, 0.561065137, 0.101658322, 0.261666566, 0.242565617, 0.239880592, 0.219394907, 0.198589742, 0.30761674, 0.442645013, 0.260542184, 0.131039262, 0.529224813, 0.358166754, 0.116902173, 0.314634502, 0.39417702, 0.357527196, 0.172803581]
O15056	O15056_pocket64	R376,L407,K410,T411,S374,V373,N372	[374]	[0.357527196]	[130, 1411, 4, 268, 918, 1433, 1434, 921, 1439, 1441, 1443, 1318, 1191, 1196, 825, 61, 1220, 838, 1095, 1097, 1496, 991, 1122, 1251, 1124, 994, 616, 618, 490, 1136, 1137, 1141, 504]	[0.655802667, 0.48130843, 0.423027754, 0.352193683, 0.481968582, 0.49274829, 0.431662917, 0.369779617, 0.388093352, 0.353010297, 0.332389891, 0.145821825, 0.426082313, 0.289965272, 0.079570159, 0.561065137, 0.101658322, 0.261666566, 0.242565617, 0.239880592, 0.219394907, 0.198589742, 0.30761674, 0.442645013, 0.260542184, 0.131039262, 0.529224813, 0.358166754, 0.116902173, 0.341871351, 0.314634502, 0.39417702, 0.172803581]
O15056	O15056_pocket68	E998,L997,N993,Y641,E999,P644,S994	[994]	[0.131039262]	[130, 1411, 4, 268, 918, 1433, 1434, 921, 1439, 1441, 1443, 1318, 1191, 1196, 825, 61, 1220, 838, 1095, 1097, 1496, 991, 1122, 1251, 1124, 616, 618, 490, 1136, 1137, 1141, 374, 504]	[0.655802667, 0.48130843, 0.423027754, 0.352193683, 0.481968582, 0.49274829, 0.431662917, 0.369779617, 0.388093352, 0.353010297, 0.332389891, 0.145821825, 0.426082313, 0.289965272, 0.079570159, 0.561065137, 0.101658322, 0.261666566, 0.242565617, 0.239880592, 0.219394907, 0.198589742, 0.30761674, 0.442645013, 0.260542184, 0.529224813, 0.358166754, 0.116902173, 0.341871351, 0.314634502, 0.39417702, 0.357527196, 0.172803581]
O15056	O15056_pocket78	Q265,N598,V597,H270,L1015,E1016,D1017,G267,S268	[268]	[0.352193683]	[130, 1411, 4, 918, 1433, 1434, 921, 1439, 1441, 1443, 1318, 1191, 1196, 825, 61, 1220, 838, 1095, 1097, 1496, 991, 1122, 1251, 1124, 994, 616, 618, 490, 1136, 1137, 1141, 374, 504]	[0.655802667, 0.48130843, 0.423027754, 0.481968582, 0.49274829, 0.431662917, 0.369779617, 0.388093352, 0.353010297, 0.332389891, 0.145821825, 0.426082313, 0.289965272, 0.079570159, 0.561065137, 0.101658322, 0.261666566, 0.242565617, 0.239880592, 0.219394907, 0.198589742, 0.30761674, 0.442645013, 0.260542184, 0.131039262, 0.529224813, 0.358166754, 0.116902173, 0.341871351, 0.314634502, 0.39417702, 0.357527196, 0.172803581]
O15056	O15056_pocket81	S1353,Q1350,Q1354,N1352,L1355,S1351,Y1411	[1411]	[0.48130843]	[130, 4, 268, 918, 1433, 1434, 921, 1439, 1441, 1443, 1318, 1191, 1196, 825, 61, 1220, 838, 1095, 1097, 1496, 991, 1122, 1251, 1124, 994, 616, 618, 490, 1136, 1137, 1141, 374, 504]	[0.655802667, 0.423027754, 0.352193683, 0.481968582, 0.49274829, 0.431662917, 0.369779617, 0.388093352, 0.353010297, 0.332389891, 0.145821825, 0.426082313, 0.289965272, 0.079570159, 0.561065137, 0.101658322, 0.261666566, 0.242565617, 0.239880592, 0.219394907, 0.198589742, 0.30761674, 0.442645013, 0.260542184, 0.131039262, 0.529224813, 0.358166754, 0.116902173, 0.341871351, 0.314634502, 0.39417702, 0.357527196, 0.172803581]
O15056	O15056_pocket82	L182,W180,G62,L7,L181,D179,C178,A25,R28,W133,P134,G6,R26,S4,L3,S132	[4]	[0.423027754]	[130, 1411, 268, 918, 1433, 1434, 921, 1439, 1441, 1443, 1318, 1191, 1196, 825, 61, 1220, 838, 1095, 1097, 1496, 991, 1122, 1251, 1124, 994, 616, 618, 490, 1136, 1137, 1141, 374, 504]	[0.655802667, 0.48130843, 0.352193683, 0.481968582, 0.49274829, 0.431662917, 0.369779617, 0.388093352, 0.353010297, 0.332389891, 0.145821825, 0.426082313, 0.289965272, 0.079570159, 0.561065137, 0.101658322, 0.261666566, 0.242565617, 0.239880592, 0.219394907, 0.198589742, 0.30761674, 0.442645013, 0.260542184, 0.131039262, 0.529224813, 0.358166754, 0.116902173, 0.341871351, 0.314634502, 0.39417702, 0.357527196, 0.172803581]
O15056	O15056_pocket86	R529,E863,A841,S838,E865,T836,G840,R808	[838]	[0.261666566]	[130, 1411, 4, 268, 918, 1433, 1434, 921, 1439, 1441, 1443, 1318, 1191, 1196, 825, 61, 1220, 1095, 1097, 1496, 991, 1122, 1251, 1124, 994, 616, 618, 490, 1136, 1137, 1141, 374, 504]	[0.655802667, 0.48130843, 0.423027754, 0.352193683, 0.481968582, 0.49274829, 0.431662917, 0.369779617, 0.388093352, 0.353010297, 0.332389891, 0.145821825, 0.426082313, 0.289965272, 0.079570159, 0.561065137, 0.101658322, 0.242565617, 0.239880592, 0.219394907, 0.198589742, 0.30761674, 0.442645013, 0.260542184, 0.131039262, 0.529224813, 0.358166754, 0.116902173, 0.341871351, 0.314634502, 0.39417702, 0.357527196, 0.172803581]
O15056	O15056_pocket89	R620,S616,T1004,K613,E609,H619,S618,Q612,Y1008,F1003,S1010,E278,L277,D1002,F1001,G276,L623,Y621,E999,N1000	[616, 618]	[0.529224813, 0.358166754]	[130, 1411, 4, 268, 918, 1433, 1434, 921, 1439, 1441, 1443, 1318, 1191, 1196, 825, 61, 1220, 838, 1095, 1097, 1496, 991, 1122, 1251, 1124, 994, 490, 1136, 1137, 1141, 374, 504]	[0.655802667, 0.48130843, 0.423027754, 0.352193683, 0.481968582, 0.49274829, 0.431662917, 0.369779617, 0.388093352, 0.353010297, 0.332389891, 0.145821825, 0.426082313, 0.289965272, 0.079570159, 0.561065137, 0.101658322, 0.261666566, 0.242565617, 0.239880592, 0.219394907, 0.198589742, 0.30761674, 0.442645013, 0.260542184, 0.131039262, 0.116902173, 0.341871351, 0.314634502, 0.39417702, 0.357527196, 0.172803581]
O15056	O15056_pocket96	S921,V1277,Q917,T1279,G920,M916	[921]	[0.369779617]	[130, 1411, 4, 268, 918, 1433, 1434, 1439, 1441, 1443, 1318, 1191, 1196, 825, 61, 1220, 838, 1095, 1097, 1496, 991, 1122, 1251, 1124, 994, 616, 618, 490, 1136, 1137, 1141, 374, 504]	[0.655802667, 0.48130843, 0.423027754, 0.352193683, 0.481968582, 0.49274829, 0.431662917, 0.388093352, 0.353010297, 0.332389891, 0.145821825, 0.426082313, 0.289965272, 0.079570159, 0.561065137, 0.101658322, 0.261666566, 0.242565617, 0.239880592, 0.219394907, 0.198589742, 0.30761674, 0.442645013, 0.260542184, 0.131039262, 0.529224813, 0.358166754, 0.116902173, 0.341871351, 0.314634502, 0.39417702, 0.357527196, 0.172803581]
O15056	O15056_pocket97	T924,V1277,G920,G923,P1275,A1274,S921,Y922,I925,T1279	[921]	[0.369779617]	[130, 1411, 4, 268, 918, 1433, 1434, 1439, 1441, 1443, 1318, 1191, 1196, 825, 61, 1220, 838, 1095, 1097, 1496, 991, 1122, 1251, 1124, 994, 616, 618, 490, 1136, 1137, 1141, 374, 504]	[0.655802667, 0.48130843, 0.423027754, 0.352193683, 0.481968582, 0.49274829, 0.431662917, 0.388093352, 0.353010297, 0.332389891, 0.145821825, 0.426082313, 0.289965272, 0.079570159, 0.561065137, 0.101658322, 0.261666566, 0.242565617, 0.239880592, 0.219394907, 0.198589742, 0.30761674, 0.442645013, 0.260542184, 0.131039262, 0.529224813, 0.358166754, 0.116902173, 0.341871351, 0.314634502, 0.39417702, 0.357527196, 0.172803581]
O15067	O15067_pocket7	E949,S857,Y853,H861,V936,V934,L915,V944,H974,A855,L976,G859,A947,P935,P937,P858	[857]	[0.261900038]	[128, 576, 261, 1337, 457, 593, 530, 83, 215, 216, 538, 539, 1119, 225, 290, 1062, 681, 873, 619, 623, 569, 893]	[0.408679038, 0.497797161, 0.118747734, 0.530502141, 0.623602629, 0.315379381, 0.650172114, 0.449042231, 0.371150464, 0.225830019, 0.488909185, 0.513308942, 0.79382503, 0.585990667, 0.29337424, 0.489131033, 0.242676571, 0.57775557, 0.211644977, 0.15245755, 0.572138727, 0.216023654]
O15067	O15067_pocket8	Q696,T681,G403,Y350,A389,V400,S390,A348,L725,A402,F404,K677,L680,L705,A706,P704,N750,D707,S911,A673,D912,E746,E921,H908,D909,W1011,V684,G726,E727,S386,A405,V674	[681]	[0.242676571]	[128, 576, 261, 1337, 457, 593, 530, 83, 215, 216, 857, 538, 539, 1119, 225, 290, 1062, 873, 619, 623, 569, 893]	[0.408679038, 0.497797161, 0.118747734, 0.530502141, 0.623602629, 0.315379381, 0.650172114, 0.449042231, 0.371150464, 0.225830019, 0.261900038, 0.488909185, 0.513308942, 0.79382503, 0.585990667, 0.29337424, 0.489131033, 0.57775557, 0.211644977, 0.15245755, 0.572138727, 0.216023654]
O15067	O15067_pocket18	P413,L875,L410,Q874,Q651,Q411,S873,M649,L650,G876	[873]	[0.57775557]	[128, 576, 261, 1337, 457, 593, 530, 83, 215, 216, 857, 538, 539, 1119, 225, 290, 1062, 681, 619, 623, 569, 893]	[0.408679038, 0.497797161, 0.118747734, 0.530502141, 0.623602629, 0.315379381, 0.650172114, 0.449042231, 0.371150464, 0.225830019, 0.261900038, 0.488909185, 0.513308942, 0.79382503, 0.585990667, 0.29337424, 0.489131033, 0.242676571, 0.211644977, 0.15245755, 0.572138727, 0.216023654]
O15067	O15067_pocket35	R1056,P1058,R1330,P1055,G1087,S1062,E1057,V1054,G1060,P1061	[1062]	[0.489131033]	[128, 576, 261, 1337, 457, 593, 530, 83, 215, 216, 857, 538, 539, 1119, 225, 290, 681, 873, 619, 623, 569, 893]	[0.408679038, 0.497797161, 0.118747734, 0.530502141, 0.623602629, 0.315379381, 0.650172114, 0.449042231, 0.371150464, 0.225830019, 0.261900038, 0.488909185, 0.513308942, 0.79382503, 0.585990667, 0.29337424, 0.242676571, 0.57775557, 0.211644977, 0.15245755, 0.572138727, 0.216023654]
O15067	O15067_pocket40	R1109,T1333,S1337,P1063,L1334,P1061,S1062	[1337, 1062]	[0.530502141, 0.489131033]	[128, 576, 261, 457, 593, 530, 83, 215, 216, 857, 538, 539, 1119, 225, 290, 681, 873, 619, 623, 569, 893]	[0.408679038, 0.497797161, 0.118747734, 0.623602629, 0.315379381, 0.650172114, 0.449042231, 0.371150464, 0.225830019, 0.261900038, 0.488909185, 0.513308942, 0.79382503, 0.585990667, 0.29337424, 0.242676571, 0.57775557, 0.211644977, 0.15245755, 0.572138727, 0.216023654]
O15067	O15067_pocket43	E190,L191,L170,E179,K186,A183,N175,A187,P173,I174,T216,G172	[216]	[0.225830019]	[128, 576, 261, 1337, 457, 593, 530, 83, 215, 857, 538, 539, 1119, 225, 290, 1062, 681, 873, 619, 623, 569, 893]	[0.408679038, 0.497797161, 0.118747734, 0.530502141, 0.623602629, 0.315379381, 0.650172114, 0.449042231, 0.371150464, 0.261900038, 0.488909185, 0.513308942, 0.79382503, 0.585990667, 0.29337424, 0.489131033, 0.242676571, 0.57775557, 0.211644977, 0.15245755, 0.572138727, 0.216023654]
O15067	O15067_pocket47	P858,D883,S857,Q860,L884,L856,N887	[857]	[0.261900038]	[128, 576, 261, 1337, 457, 593, 530, 83, 215, 216, 538, 539, 1119, 225, 290, 1062, 681, 873, 619, 623, 569, 893]	[0.408679038, 0.497797161, 0.118747734, 0.530502141, 0.623602629, 0.315379381, 0.650172114, 0.449042231, 0.371150464, 0.225830019, 0.488909185, 0.513308942, 0.79382503, 0.585990667, 0.29337424, 0.489131033, 0.242676571, 0.57775557, 0.211644977, 0.15245755, 0.572138727, 0.216023654]
O15067	O15067_pocket52	E444,R568,P445,G446,M447,S569,P570	[569]	[0.572138727]	[128, 576, 261, 1337, 457, 593, 530, 83, 215, 216, 857, 538, 539, 1119, 225, 290, 1062, 681, 873, 619, 623, 893]	[0.408679038, 0.497797161, 0.118747734, 0.530502141, 0.623602629, 0.315379381, 0.650172114, 0.449042231, 0.371150464, 0.225830019, 0.261900038, 0.488909185, 0.513308942, 0.79382503, 0.585990667, 0.29337424, 0.489131033, 0.242676571, 0.57775557, 0.211644977, 0.15245755, 0.216023654]
O15067	O15067_pocket63	G409,L410,D366,W364,Q411,F369,S873	[873]	[0.57775557]	[128, 576, 261, 1337, 457, 593, 530, 83, 215, 216, 857, 538, 539, 1119, 225, 290, 1062, 681, 619, 623, 569, 893]	[0.408679038, 0.497797161, 0.118747734, 0.530502141, 0.623602629, 0.315379381, 0.650172114, 0.449042231, 0.371150464, 0.225830019, 0.261900038, 0.488909185, 0.513308942, 0.79382503, 0.585990667, 0.29337424, 0.489131033, 0.242676571, 0.211644977, 0.15245755, 0.572138727, 0.216023654]
O15067	O15067_pocket65	T102,Q543,R109,V105,Y457,P455,D117,G545,L544,S97,S101	[457]	[0.623602629]	[128, 576, 261, 1337, 593, 530, 83, 215, 216, 857, 538, 539, 1119, 225, 290, 1062, 681, 873, 619, 623, 569, 893]	[0.408679038, 0.497797161, 0.118747734, 0.530502141, 0.315379381, 0.650172114, 0.449042231, 0.371150464, 0.225830019, 0.261900038, 0.488909185, 0.513308942, 0.79382503, 0.585990667, 0.29337424, 0.489131033, 0.242676571, 0.57775557, 0.211644977, 0.15245755, 0.572138727, 0.216023654]
O15067	O15067_pocket66	N213,P173,S215,N171,D626,T623,R212,E218	[623, 215]	[0.15245755, 0.371150464]	[128, 576, 261, 1337, 457, 593, 530, 83, 216, 857, 538, 539, 1119, 225, 290, 1062, 681, 873, 619, 569, 893]	[0.408679038, 0.497797161, 0.118747734, 0.530502141, 0.623602629, 0.315379381, 0.650172114, 0.449042231, 0.225830019, 0.261900038, 0.488909185, 0.513308942, 0.79382503, 0.585990667, 0.29337424, 0.489131033, 0.242676571, 0.57775557, 0.211644977, 0.572138727, 0.216023654]
O15067	O15067_pocket74	A580,Q1096,S1100,H577,R581,T290,R291,A1102,D1097,P292	[290]	[0.29337424]	[128, 576, 261, 1337, 457, 593, 530, 83, 215, 216, 857, 538, 539, 1119, 225, 1062, 681, 873, 619, 623, 569, 893]	[0.408679038, 0.497797161, 0.118747734, 0.530502141, 0.623602629, 0.315379381, 0.650172114, 0.449042231, 0.371150464, 0.225830019, 0.261900038, 0.488909185, 0.513308942, 0.79382503, 0.585990667, 0.489131033, 0.242676571, 0.57775557, 0.211644977, 0.15245755, 0.572138727, 0.216023654]
O15067	O15067_pocket77	A794,L795,R760,V889,L759,D758,S893,Q896,T757,V756,F892	[893]	[0.216023654]	[128, 576, 261, 1337, 457, 593, 530, 83, 215, 216, 857, 538, 539, 1119, 225, 290, 1062, 681, 873, 619, 623, 569]	[0.408679038, 0.497797161, 0.118747734, 0.530502141, 0.623602629, 0.315379381, 0.650172114, 0.449042231, 0.371150464, 0.225830019, 0.261900038, 0.488909185, 0.513308942, 0.79382503, 0.585990667, 0.29337424, 0.489131033, 0.242676571, 0.57775557, 0.211644977, 0.15245755, 0.572138727]
O15067	O15067_pocket85	K507,F574,D288,P570,N571,A505,P506,T290,P510,G508,N509	[290]	[0.29337424]	[128, 576, 261, 1337, 457, 593, 530, 83, 215, 216, 857, 538, 539, 1119, 225, 1062, 681, 873, 619, 623, 569, 893]	[0.408679038, 0.497797161, 0.118747734, 0.530502141, 0.623602629, 0.315379381, 0.650172114, 0.449042231, 0.371150464, 0.225830019, 0.261900038, 0.488909185, 0.513308942, 0.79382503, 0.585990667, 0.489131033, 0.242676571, 0.57775557, 0.211644977, 0.15245755, 0.572138727, 0.216023654]
O15067	O15067_pocket88	P620,P622,T619,L621,E605,D602,N171,P617,R604,P169,C606,P618	[619]	[0.211644977]	[128, 576, 261, 1337, 457, 593, 530, 83, 215, 216, 857, 538, 539, 1119, 225, 290, 1062, 681, 873, 623, 569, 893]	[0.408679038, 0.497797161, 0.118747734, 0.530502141, 0.623602629, 0.315379381, 0.650172114, 0.449042231, 0.371150464, 0.225830019, 0.261900038, 0.488909185, 0.513308942, 0.79382503, 0.585990667, 0.29337424, 0.489131033, 0.242676571, 0.57775557, 0.15245755, 0.572138727, 0.216023654]
O15069	O15069_pocket10	G1431,T1433,L329,T327,R1434,V1432,E325,I1435,V326	[1433]	[0.169407412]	[1121, 1538, 131, 1060, 1130, 1068, 1422, 561, 1300, 148, 406, 1303, 1307, 1436]	[0.12054833, 0.156781226, 0.233245671, 0.187428996, 0.147600979, 0.127842024, 0.145588487, 0.017096404, 0.057290807, 0.185283348, 0.267979652, 0.062620386, 0.086890094, 0.336466998]
O15069	O15069_pocket18	L404,R403,S406,E402	[406]	[0.267979652]	[1121, 1538, 131, 1060, 1130, 1068, 1422, 561, 1300, 148, 1303, 1433, 1307, 1436]	[0.12054833, 0.156781226, 0.233245671, 0.187428996, 0.147600979, 0.127842024, 0.145588487, 0.017096404, 0.057290807, 0.185283348, 0.062620386, 0.169407412, 0.086890094, 0.336466998]
O15069	O15069_pocket50	Y1461,V1462,I318,T1460,F319,V321,V1463,L317,I1447,A1467,G1465,V1452,I1435,V326,V324,F1445,E325,T1436,T327,R1434,S316,V1432,I1437,A323,Q1438	[1436]	[0.336466998]	[1121, 1538, 131, 1060, 1130, 1068, 1422, 561, 1300, 148, 406, 1303, 1433, 1307]	[0.12054833, 0.156781226, 0.233245671, 0.187428996, 0.147600979, 0.127842024, 0.145588487, 0.017096404, 0.057290807, 0.185283348, 0.267979652, 0.062620386, 0.169407412, 0.086890094]
O15078	O15078_pocket10	I2127,L2130,T2126,K2125,P2128,E2131,I2134	[2126]	[0.20093213]	[2304, 902, 1159, 2189, 2069, 1046, 1697, 1060, 1959, 1966, 688, 569, 1209, 832, 2369, 451, 580, 456, 1610, 2002, 213, 598, 2395, 348, 2013, 2155, 2284, 883, 2294, 2045, 382, 895]	[0.493035942, 0.153466374, 0.05898321, 0.053667411, 0.182494581, 0.167397812, 0.29488349, 0.09524145, 0.210088745, 0.241506711, 0.275568485, 0.163338035, 0.09463273, 0.216605291, 0.143838182, 0.26398021, 0.199764162, 0.246386394, 0.116848864, 0.233087286, 0.210109368, 0.069904506, 0.082175054, 0.172763526, 0.203605682, 0.198501095, 0.329759568, 0.080299132, 0.489229232, 0.19948715, 0.276922941, 0.093177646]
O15078	O15078_pocket64	Q2368,D2367,S2369,G2370,A2364,N2365	[2369]	[0.143838182]	[2304, 902, 1159, 2189, 2069, 1046, 1697, 1060, 1959, 1966, 688, 569, 1209, 832, 451, 580, 456, 1610, 2126, 2002, 213, 598, 2395, 348, 2013, 2155, 2284, 883, 2294, 2045, 382, 895]	[0.493035942, 0.153466374, 0.05898321, 0.053667411, 0.182494581, 0.167397812, 0.29488349, 0.09524145, 0.210088745, 0.241506711, 0.275568485, 0.163338035, 0.09463273, 0.216605291, 0.26398021, 0.199764162, 0.246386394, 0.116848864, 0.20093213, 0.233087286, 0.210109368, 0.069904506, 0.082175054, 0.172763526, 0.203605682, 0.198501095, 0.329759568, 0.080299132, 0.489229232, 0.19948715, 0.276922941, 0.093177646]
O15078	O15078_pocket78	E2302,E2305,Q2298,K2301,T2294,K2297	[2294]	[0.489229232]	[2304, 902, 1159, 2189, 2069, 1046, 1697, 1060, 1959, 1966, 688, 569, 1209, 832, 2369, 451, 580, 456, 1610, 2126, 2002, 213, 598, 2395, 348, 2013, 2155, 2284, 883, 2045, 382, 895]	[0.493035942, 0.153466374, 0.05898321, 0.053667411, 0.182494581, 0.167397812, 0.29488349, 0.09524145, 0.210088745, 0.241506711, 0.275568485, 0.163338035, 0.09463273, 0.216605291, 0.143838182, 0.26398021, 0.199764162, 0.246386394, 0.116848864, 0.20093213, 0.233087286, 0.210109368, 0.069904506, 0.082175054, 0.172763526, 0.203605682, 0.198501095, 0.329759568, 0.080299132, 0.19948715, 0.276922941, 0.093177646]
O15078	O15078_pocket87	S2069,N2065,L2066,Q2062	[2069]	[0.182494581]	[2304, 902, 1159, 2189, 1046, 1697, 1060, 1959, 1966, 688, 569, 1209, 832, 2369, 451, 580, 456, 1610, 2126, 2002, 213, 598, 2395, 348, 2013, 2155, 2284, 883, 2294, 2045, 382, 895]	[0.493035942, 0.153466374, 0.05898321, 0.053667411, 0.167397812, 0.29488349, 0.09524145, 0.210088745, 0.241506711, 0.275568485, 0.163338035, 0.09463273, 0.216605291, 0.143838182, 0.26398021, 0.199764162, 0.246386394, 0.116848864, 0.20093213, 0.233087286, 0.210109368, 0.069904506, 0.082175054, 0.172763526, 0.203605682, 0.198501095, 0.329759568, 0.080299132, 0.489229232, 0.19948715, 0.276922941, 0.093177646]
O15078	O15078_pocket88	M378,T382,N381,I385,E377,Y374	[382]	[0.276922941]	[2304, 902, 1159, 2189, 2069, 1046, 1697, 1060, 1959, 1966, 688, 569, 1209, 832, 2369, 451, 580, 456, 1610, 2126, 2002, 213, 598, 2395, 348, 2013, 2155, 2284, 883, 2294, 2045, 895]	[0.493035942, 0.153466374, 0.05898321, 0.053667411, 0.182494581, 0.167397812, 0.29488349, 0.09524145, 0.210088745, 0.241506711, 0.275568485, 0.163338035, 0.09463273, 0.216605291, 0.143838182, 0.26398021, 0.199764162, 0.246386394, 0.116848864, 0.20093213, 0.233087286, 0.210109368, 0.069904506, 0.082175054, 0.172763526, 0.203605682, 0.198501095, 0.329759568, 0.080299132, 0.489229232, 0.19948715, 0.093177646]
O15078	O15078_pocket149	I897,K894,R898,S895,V891	[895]	[0.093177646]	[2304, 902, 1159, 2189, 2069, 1046, 1697, 1060, 1959, 1966, 688, 569, 1209, 832, 2369, 451, 580, 456, 1610, 2126, 2002, 213, 598, 2395, 348, 2013, 2155, 2284, 883, 2294, 2045, 382]	[0.493035942, 0.153466374, 0.05898321, 0.053667411, 0.182494581, 0.167397812, 0.29488349, 0.09524145, 0.210088745, 0.241506711, 0.275568485, 0.163338035, 0.09463273, 0.216605291, 0.143838182, 0.26398021, 0.199764162, 0.246386394, 0.116848864, 0.20093213, 0.233087286, 0.210109368, 0.069904506, 0.082175054, 0.172763526, 0.203605682, 0.198501095, 0.329759568, 0.080299132, 0.489229232, 0.19948715, 0.276922941]
O15078	O15078_pocket157	Q1205,S1209,L1212,V1208,E1179,Q1186,S1182,L1183	[1209]	[0.09463273]	[2304, 902, 1159, 2189, 2069, 1046, 1697, 1060, 1959, 1966, 688, 569, 832, 2369, 451, 580, 456, 1610, 2126, 2002, 213, 598, 2395, 348, 2013, 2155, 2284, 883, 2294, 2045, 382, 895]	[0.493035942, 0.153466374, 0.05898321, 0.053667411, 0.182494581, 0.167397812, 0.29488349, 0.09524145, 0.210088745, 0.241506711, 0.275568485, 0.163338035, 0.216605291, 0.143838182, 0.26398021, 0.199764162, 0.246386394, 0.116848864, 0.20093213, 0.233087286, 0.210109368, 0.069904506, 0.082175054, 0.172763526, 0.203605682, 0.198501095, 0.329759568, 0.080299132, 0.489229232, 0.19948715, 0.276922941, 0.093177646]
O15078	O15078_pocket185	L2151,L2158,K2152,N2165,I2157,A2154,K2153,Q2150,E2149,K2172,E2161,G2156,S2155	[2155]	[0.198501095]	[2304, 902, 1159, 2189, 2069, 1046, 1697, 1060, 1959, 1966, 688, 569, 1209, 832, 2369, 451, 580, 456, 1610, 2126, 2002, 213, 598, 2395, 348, 2013, 2284, 883, 2294, 2045, 382, 895]	[0.493035942, 0.153466374, 0.05898321, 0.053667411, 0.182494581, 0.167397812, 0.29488349, 0.09524145, 0.210088745, 0.241506711, 0.275568485, 0.163338035, 0.09463273, 0.216605291, 0.143838182, 0.26398021, 0.199764162, 0.246386394, 0.116848864, 0.20093213, 0.233087286, 0.210109368, 0.069904506, 0.082175054, 0.172763526, 0.203605682, 0.329759568, 0.080299132, 0.489229232, 0.19948715, 0.276922941, 0.093177646]
O15078	O15078_pocket215	R447,A444,Y2431,I465,C468,E464,L448,Y451,N467	[451]	[0.26398021]	[2304, 902, 1159, 2189, 2069, 1046, 1697, 1060, 1959, 1966, 688, 569, 1209, 832, 2369, 580, 456, 1610, 2126, 2002, 213, 598, 2395, 348, 2013, 2155, 2284, 883, 2294, 2045, 382, 895]	[0.493035942, 0.153466374, 0.05898321, 0.053667411, 0.182494581, 0.167397812, 0.29488349, 0.09524145, 0.210088745, 0.241506711, 0.275568485, 0.163338035, 0.09463273, 0.216605291, 0.143838182, 0.199764162, 0.246386394, 0.116848864, 0.20093213, 0.233087286, 0.210109368, 0.069904506, 0.082175054, 0.172763526, 0.203605682, 0.198501095, 0.329759568, 0.080299132, 0.489229232, 0.19948715, 0.276922941, 0.093177646]
O15078	O15078_pocket243	T2126,L2130,K2125,G2121,G2124,E2129,S2120,T2133,G2119,R2118	[2126]	[0.20093213]	[2304, 902, 1159, 2189, 2069, 1046, 1697, 1060, 1959, 1966, 688, 569, 1209, 832, 2369, 451, 580, 456, 1610, 2002, 213, 598, 2395, 348, 2013, 2155, 2284, 883, 2294, 2045, 382, 895]	[0.493035942, 0.153466374, 0.05898321, 0.053667411, 0.182494581, 0.167397812, 0.29488349, 0.09524145, 0.210088745, 0.241506711, 0.275568485, 0.163338035, 0.09463273, 0.216605291, 0.143838182, 0.26398021, 0.199764162, 0.246386394, 0.116848864, 0.233087286, 0.210109368, 0.069904506, 0.082175054, 0.172763526, 0.203605682, 0.198501095, 0.329759568, 0.080299132, 0.489229232, 0.19948715, 0.276922941, 0.093177646]
O15078	O15078_pocket257	N2072,L2018,N2065,L2068,S2069,K2076,Q2021,R2011	[2069]	[0.182494581]	[2304, 902, 1159, 2189, 1046, 1697, 1060, 1959, 1966, 688, 569, 1209, 832, 2369, 451, 580, 456, 1610, 2126, 2002, 213, 598, 2395, 348, 2013, 2155, 2284, 883, 2294, 2045, 382, 895]	[0.493035942, 0.153466374, 0.05898321, 0.053667411, 0.167397812, 0.29488349, 0.09524145, 0.210088745, 0.241506711, 0.275568485, 0.163338035, 0.09463273, 0.216605291, 0.143838182, 0.26398021, 0.199764162, 0.246386394, 0.116848864, 0.20093213, 0.233087286, 0.210109368, 0.069904506, 0.082175054, 0.172763526, 0.203605682, 0.198501095, 0.329759568, 0.080299132, 0.489229232, 0.19948715, 0.276922941, 0.093177646]
O15078	O15078_pocket263	K1336,I1332,N1207,L1335,L1203,T1338,H1206,A1341,L1210,S1209,Q1342,D1337,I1345	[1209]	[0.09463273]	[2304, 902, 1159, 2189, 2069, 1046, 1697, 1060, 1959, 1966, 688, 569, 832, 2369, 451, 580, 456, 1610, 2126, 2002, 213, 598, 2395, 348, 2013, 2155, 2284, 883, 2294, 2045, 382, 895]	[0.493035942, 0.153466374, 0.05898321, 0.053667411, 0.182494581, 0.167397812, 0.29488349, 0.09524145, 0.210088745, 0.241506711, 0.275568485, 0.163338035, 0.216605291, 0.143838182, 0.26398021, 0.199764162, 0.246386394, 0.116848864, 0.20093213, 0.233087286, 0.210109368, 0.069904506, 0.082175054, 0.172763526, 0.203605682, 0.198501095, 0.329759568, 0.080299132, 0.489229232, 0.19948715, 0.276922941, 0.093177646]
O15078	O15078_pocket268	N882,L879,L864,E860,I886,S883,Q890,N863,L889,A867,K885	[883]	[0.080299132]	[2304, 902, 1159, 2189, 2069, 1046, 1697, 1060, 1959, 1966, 688, 569, 1209, 832, 2369, 451, 580, 456, 1610, 2126, 2002, 213, 598, 2395, 348, 2013, 2155, 2284, 2294, 2045, 382, 895]	[0.493035942, 0.153466374, 0.05898321, 0.053667411, 0.182494581, 0.167397812, 0.29488349, 0.09524145, 0.210088745, 0.241506711, 0.275568485, 0.163338035, 0.09463273, 0.216605291, 0.143838182, 0.26398021, 0.199764162, 0.246386394, 0.116848864, 0.20093213, 0.233087286, 0.210109368, 0.069904506, 0.082175054, 0.172763526, 0.203605682, 0.198501095, 0.329759568, 0.489229232, 0.19948715, 0.276922941, 0.093177646]
O15078	O15078_pocket269	E1902,A1951,D1948,K1955,R1962,T1959,K1901,M1900,P1899,N1944,K1903,L1958,T1940,K1947,D1954	[1959]	[0.210088745]	[2304, 902, 1159, 2189, 2069, 1046, 1697, 1060, 1966, 688, 569, 1209, 832, 2369, 451, 580, 456, 1610, 2126, 2002, 213, 598, 2395, 348, 2013, 2155, 2284, 883, 2294, 2045, 382, 895]	[0.493035942, 0.153466374, 0.05898321, 0.053667411, 0.182494581, 0.167397812, 0.29488349, 0.09524145, 0.241506711, 0.275568485, 0.163338035, 0.09463273, 0.216605291, 0.143838182, 0.26398021, 0.199764162, 0.246386394, 0.116848864, 0.20093213, 0.233087286, 0.210109368, 0.069904506, 0.082175054, 0.172763526, 0.203605682, 0.198501095, 0.329759568, 0.080299132, 0.489229232, 0.19948715, 0.276922941, 0.093177646]
O15078	O15078_pocket270	G454,F2416,F2420,G457,E459,L2413,E452,S453,F2421,I2406,L2409,I1420,Y451,L448,K2428,D460,E2412,L458,Y456,I465,A461,I2424	[456, 451]	[0.246386394, 0.26398021]	[2304, 902, 1159, 2189, 2069, 1046, 1697, 1060, 1959, 1966, 688, 569, 1209, 832, 2369, 580, 1610, 2126, 2002, 213, 598, 2395, 348, 2013, 2155, 2284, 883, 2294, 2045, 382, 895]	[0.493035942, 0.153466374, 0.05898321, 0.053667411, 0.182494581, 0.167397812, 0.29488349, 0.09524145, 0.210088745, 0.241506711, 0.275568485, 0.163338035, 0.09463273, 0.216605291, 0.143838182, 0.199764162, 0.116848864, 0.20093213, 0.233087286, 0.210109368, 0.069904506, 0.082175054, 0.172763526, 0.203605682, 0.198501095, 0.329759568, 0.080299132, 0.489229232, 0.19948715, 0.276922941, 0.093177646]
O15085	O15085_pocket11	F593,G591,S592	[592]	[0.00918215]	[2, 8, 1292, 14, 271, 16, 1295, 1300, 27, 29, 35, 38, 1063, 1064, 41, 1065, 40, 556, 1340, 589, 590, 851, 614, 359, 1135, 633, 635, 1155, 1411, 1413, 394, 651, 653, 654, 655, 656, 657, 658, 1168, 150, 663, 668, 672, 421, 679, 1452, 429, 1457, 1458, 1461, 1462, 1466, 1475, 1478, 1480, 1489, 1491, 213, 216, 232, 1519, 242, 245, 251, 254, 255]	[0.002763083, 0.002484209, 0.002738839, 0.004190898, 0.047965828, 0.004395528, 0.003150096, 0.001588963, 0.011968466, 0.010228616, 0.003303328, 0.003677255, 0.048921622, 0.043950666, 0.00404463, 0.038452324, 0.007157185, 0.013031415, 0.000549889, 0.010341048, 0.011660889, 0.016397094, 0.020682335, 0.019706085, 0.013243345, 0.018262113, 0.02483779, 0.00365795, 0.005369816, 0.003122468, 0.017567087, 0.00409459, 0.006961814, 0.00701996, 0.010474181, 0.017784495, 0.025426038, 0.020303864, 0.003450025, 0.002059457, 0.021724921, 0.013027152, 0.012413487, 0.011353683, 0.013852277, 0.020284273, 0.01727997, 0.010236956, 0.015058546, 0.0216232, 0.016024252, 0.013602545, 0.028381258, 0.020176427, 0.024164239, 0.032953214, 0.044837516, 0.013491376, 0.010126363, 0.038444359, 0.010353099, 0.016594913, 0.016552174, 0.023176085, 0.039485428, 0.021480406]
O15085	O15085_pocket15	R852,S851,K849,E850,F853,L769,N768	[851]	[0.016397094]	[2, 8, 1292, 14, 271, 16, 1295, 1300, 27, 29, 35, 38, 1063, 1064, 41, 1065, 40, 556, 1340, 589, 590, 592, 614, 359, 1135, 633, 635, 1155, 1411, 1413, 394, 651, 653, 654, 655, 656, 657, 658, 1168, 150, 663, 668, 672, 421, 679, 1452, 429, 1457, 1458, 1461, 1462, 1466, 1475, 1478, 1480, 1489, 1491, 213, 216, 232, 1519, 242, 245, 251, 254, 255]	[0.002763083, 0.002484209, 0.002738839, 0.004190898, 0.047965828, 0.004395528, 0.003150096, 0.001588963, 0.011968466, 0.010228616, 0.003303328, 0.003677255, 0.048921622, 0.043950666, 0.00404463, 0.038452324, 0.007157185, 0.013031415, 0.000549889, 0.010341048, 0.011660889, 0.00918215, 0.020682335, 0.019706085, 0.013243345, 0.018262113, 0.02483779, 0.00365795, 0.005369816, 0.003122468, 0.017567087, 0.00409459, 0.006961814, 0.00701996, 0.010474181, 0.017784495, 0.025426038, 0.020303864, 0.003450025, 0.002059457, 0.021724921, 0.013027152, 0.012413487, 0.011353683, 0.013852277, 0.020284273, 0.01727997, 0.010236956, 0.015058546, 0.0216232, 0.016024252, 0.013602545, 0.028381258, 0.020176427, 0.024164239, 0.032953214, 0.044837516, 0.013491376, 0.010126363, 0.038444359, 0.010353099, 0.016594913, 0.016552174, 0.023176085, 0.039485428, 0.021480406]
O15085	O15085_pocket21	L855,R852,S851,E767,E859,F856,L769	[851]	[0.016397094]	[2, 8, 1292, 14, 271, 16, 1295, 1300, 27, 29, 35, 38, 1063, 1064, 41, 1065, 40, 556, 1340, 589, 590, 592, 614, 359, 1135, 633, 635, 1155, 1411, 1413, 394, 651, 653, 654, 655, 656, 657, 658, 1168, 150, 663, 668, 672, 421, 679, 1452, 429, 1457, 1458, 1461, 1462, 1466, 1475, 1478, 1480, 1489, 1491, 213, 216, 232, 1519, 242, 245, 251, 254, 255]	[0.002763083, 0.002484209, 0.002738839, 0.004190898, 0.047965828, 0.004395528, 0.003150096, 0.001588963, 0.011968466, 0.010228616, 0.003303328, 0.003677255, 0.048921622, 0.043950666, 0.00404463, 0.038452324, 0.007157185, 0.013031415, 0.000549889, 0.010341048, 0.011660889, 0.00918215, 0.020682335, 0.019706085, 0.013243345, 0.018262113, 0.02483779, 0.00365795, 0.005369816, 0.003122468, 0.017567087, 0.00409459, 0.006961814, 0.00701996, 0.010474181, 0.017784495, 0.025426038, 0.020303864, 0.003450025, 0.002059457, 0.021724921, 0.013027152, 0.012413487, 0.011353683, 0.013852277, 0.020284273, 0.01727997, 0.010236956, 0.015058546, 0.0216232, 0.016024252, 0.013602545, 0.028381258, 0.020176427, 0.024164239, 0.032953214, 0.044837516, 0.013491376, 0.010126363, 0.038444359, 0.010353099, 0.016594913, 0.016552174, 0.023176085, 0.039485428, 0.021480406]
O15085	O15085_pocket30	V1322,R1324,S1452,E1448,K1321,G1319,Y1320	[1452]	[0.020284273]	[2, 8, 1292, 14, 271, 16, 1295, 1300, 27, 29, 35, 38, 1063, 1064, 41, 1065, 40, 556, 1340, 589, 590, 592, 851, 614, 359, 1135, 633, 635, 1155, 1411, 1413, 394, 651, 653, 654, 655, 656, 657, 658, 1168, 150, 663, 668, 672, 421, 679, 429, 1457, 1458, 1461, 1462, 1466, 1475, 1478, 1480, 1489, 1491, 213, 216, 232, 1519, 242, 245, 251, 254, 255]	[0.002763083, 0.002484209, 0.002738839, 0.004190898, 0.047965828, 0.004395528, 0.003150096, 0.001588963, 0.011968466, 0.010228616, 0.003303328, 0.003677255, 0.048921622, 0.043950666, 0.00404463, 0.038452324, 0.007157185, 0.013031415, 0.000549889, 0.010341048, 0.011660889, 0.00918215, 0.016397094, 0.020682335, 0.019706085, 0.013243345, 0.018262113, 0.02483779, 0.00365795, 0.005369816, 0.003122468, 0.017567087, 0.00409459, 0.006961814, 0.00701996, 0.010474181, 0.017784495, 0.025426038, 0.020303864, 0.003450025, 0.002059457, 0.021724921, 0.013027152, 0.012413487, 0.011353683, 0.013852277, 0.01727997, 0.010236956, 0.015058546, 0.0216232, 0.016024252, 0.013602545, 0.028381258, 0.020176427, 0.024164239, 0.032953214, 0.044837516, 0.013491376, 0.010126363, 0.038444359, 0.010353099, 0.016594913, 0.016552174, 0.023176085, 0.039485428, 0.021480406]
O15085	O15085_pocket41	R420,H417,T421,T424,D308	[421]	[0.011353683]	[2, 8, 1292, 14, 271, 16, 1295, 1300, 27, 29, 35, 38, 1063, 1064, 41, 1065, 40, 556, 1340, 589, 590, 592, 851, 614, 359, 1135, 633, 635, 1155, 1411, 1413, 394, 651, 653, 654, 655, 656, 657, 658, 1168, 150, 663, 668, 672, 679, 1452, 429, 1457, 1458, 1461, 1462, 1466, 1475, 1478, 1480, 1489, 1491, 213, 216, 232, 1519, 242, 245, 251, 254, 255]	[0.002763083, 0.002484209, 0.002738839, 0.004190898, 0.047965828, 0.004395528, 0.003150096, 0.001588963, 0.011968466, 0.010228616, 0.003303328, 0.003677255, 0.048921622, 0.043950666, 0.00404463, 0.038452324, 0.007157185, 0.013031415, 0.000549889, 0.010341048, 0.011660889, 0.00918215, 0.016397094, 0.020682335, 0.019706085, 0.013243345, 0.018262113, 0.02483779, 0.00365795, 0.005369816, 0.003122468, 0.017567087, 0.00409459, 0.006961814, 0.00701996, 0.010474181, 0.017784495, 0.025426038, 0.020303864, 0.003450025, 0.002059457, 0.021724921, 0.013027152, 0.012413487, 0.013852277, 0.020284273, 0.01727997, 0.010236956, 0.015058546, 0.0216232, 0.016024252, 0.013602545, 0.028381258, 0.020176427, 0.024164239, 0.032953214, 0.044837516, 0.013491376, 0.010126363, 0.038444359, 0.010353099, 0.016594913, 0.016552174, 0.023176085, 0.039485428, 0.021480406]
O15085	O15085_pocket43	R1412,S1413,P1414	[1413]	[0.003122468]	[2, 8, 1292, 14, 271, 16, 1295, 1300, 27, 29, 35, 38, 1063, 1064, 41, 1065, 40, 556, 1340, 589, 590, 592, 851, 614, 359, 1135, 633, 635, 1155, 1411, 394, 651, 653, 654, 655, 656, 657, 658, 1168, 150, 663, 668, 672, 421, 679, 1452, 429, 1457, 1458, 1461, 1462, 1466, 1475, 1478, 1480, 1489, 1491, 213, 216, 232, 1519, 242, 245, 251, 254, 255]	[0.002763083, 0.002484209, 0.002738839, 0.004190898, 0.047965828, 0.004395528, 0.003150096, 0.001588963, 0.011968466, 0.010228616, 0.003303328, 0.003677255, 0.048921622, 0.043950666, 0.00404463, 0.038452324, 0.007157185, 0.013031415, 0.000549889, 0.010341048, 0.011660889, 0.00918215, 0.016397094, 0.020682335, 0.019706085, 0.013243345, 0.018262113, 0.02483779, 0.00365795, 0.005369816, 0.017567087, 0.00409459, 0.006961814, 0.00701996, 0.010474181, 0.017784495, 0.025426038, 0.020303864, 0.003450025, 0.002059457, 0.021724921, 0.013027152, 0.012413487, 0.011353683, 0.013852277, 0.020284273, 0.01727997, 0.010236956, 0.015058546, 0.0216232, 0.016024252, 0.013602545, 0.028381258, 0.020176427, 0.024164239, 0.032953214, 0.044837516, 0.013491376, 0.010126363, 0.038444359, 0.010353099, 0.016594913, 0.016552174, 0.023176085, 0.039485428, 0.021480406]
O15085	O15085_pocket49	N494,H31,R32,P34,D36,S35	[35]	[0.003303328]	[2, 8, 1292, 14, 271, 16, 1295, 1300, 27, 29, 38, 1063, 1064, 41, 1065, 40, 556, 1340, 589, 590, 592, 851, 614, 359, 1135, 633, 635, 1155, 1411, 1413, 394, 651, 653, 654, 655, 656, 657, 658, 1168, 150, 663, 668, 672, 421, 679, 1452, 429, 1457, 1458, 1461, 1462, 1466, 1475, 1478, 1480, 1489, 1491, 213, 216, 232, 1519, 242, 245, 251, 254, 255]	[0.002763083, 0.002484209, 0.002738839, 0.004190898, 0.047965828, 0.004395528, 0.003150096, 0.001588963, 0.011968466, 0.010228616, 0.003677255, 0.048921622, 0.043950666, 0.00404463, 0.038452324, 0.007157185, 0.013031415, 0.000549889, 0.010341048, 0.011660889, 0.00918215, 0.016397094, 0.020682335, 0.019706085, 0.013243345, 0.018262113, 0.02483779, 0.00365795, 0.005369816, 0.003122468, 0.017567087, 0.00409459, 0.006961814, 0.00701996, 0.010474181, 0.017784495, 0.025426038, 0.020303864, 0.003450025, 0.002059457, 0.021724921, 0.013027152, 0.012413487, 0.011353683, 0.013852277, 0.020284273, 0.01727997, 0.010236956, 0.015058546, 0.0216232, 0.016024252, 0.013602545, 0.028381258, 0.020176427, 0.024164239, 0.032953214, 0.044837516, 0.013491376, 0.010126363, 0.038444359, 0.010353099, 0.016594913, 0.016552174, 0.023176085, 0.039485428, 0.021480406]
O15085	O15085_pocket57	P354,R358,S357,S394,D396,Y349,E395,R398	[394]	[0.017567087]	[2, 8, 1292, 14, 271, 16, 1295, 1300, 27, 29, 35, 38, 1063, 1064, 41, 1065, 40, 556, 1340, 589, 590, 592, 851, 614, 359, 1135, 633, 635, 1155, 1411, 1413, 651, 653, 654, 655, 656, 657, 658, 1168, 150, 663, 668, 672, 421, 679, 1452, 429, 1457, 1458, 1461, 1462, 1466, 1475, 1478, 1480, 1489, 1491, 213, 216, 232, 1519, 242, 245, 251, 254, 255]	[0.002763083, 0.002484209, 0.002738839, 0.004190898, 0.047965828, 0.004395528, 0.003150096, 0.001588963, 0.011968466, 0.010228616, 0.003303328, 0.003677255, 0.048921622, 0.043950666, 0.00404463, 0.038452324, 0.007157185, 0.013031415, 0.000549889, 0.010341048, 0.011660889, 0.00918215, 0.016397094, 0.020682335, 0.019706085, 0.013243345, 0.018262113, 0.02483779, 0.00365795, 0.005369816, 0.003122468, 0.00409459, 0.006961814, 0.00701996, 0.010474181, 0.017784495, 0.025426038, 0.020303864, 0.003450025, 0.002059457, 0.021724921, 0.013027152, 0.012413487, 0.011353683, 0.013852277, 0.020284273, 0.01727997, 0.010236956, 0.015058546, 0.0216232, 0.016024252, 0.013602545, 0.028381258, 0.020176427, 0.024164239, 0.032953214, 0.044837516, 0.013491376, 0.010126363, 0.038444359, 0.010353099, 0.016594913, 0.016552174, 0.023176085, 0.039485428, 0.021480406]
O15085	O15085_pocket59	R358,L391,K362,S394,Y349,E395	[394]	[0.017567087]	[2, 8, 1292, 14, 271, 16, 1295, 1300, 27, 29, 35, 38, 1063, 1064, 41, 1065, 40, 556, 1340, 589, 590, 592, 851, 614, 359, 1135, 633, 635, 1155, 1411, 1413, 651, 653, 654, 655, 656, 657, 658, 1168, 150, 663, 668, 672, 421, 679, 1452, 429, 1457, 1458, 1461, 1462, 1466, 1475, 1478, 1480, 1489, 1491, 213, 216, 232, 1519, 242, 245, 251, 254, 255]	[0.002763083, 0.002484209, 0.002738839, 0.004190898, 0.047965828, 0.004395528, 0.003150096, 0.001588963, 0.011968466, 0.010228616, 0.003303328, 0.003677255, 0.048921622, 0.043950666, 0.00404463, 0.038452324, 0.007157185, 0.013031415, 0.000549889, 0.010341048, 0.011660889, 0.00918215, 0.016397094, 0.020682335, 0.019706085, 0.013243345, 0.018262113, 0.02483779, 0.00365795, 0.005369816, 0.003122468, 0.00409459, 0.006961814, 0.00701996, 0.010474181, 0.017784495, 0.025426038, 0.020303864, 0.003450025, 0.002059457, 0.021724921, 0.013027152, 0.012413487, 0.011353683, 0.013852277, 0.020284273, 0.01727997, 0.010236956, 0.015058546, 0.0216232, 0.016024252, 0.013602545, 0.028381258, 0.020176427, 0.024164239, 0.032953214, 0.044837516, 0.013491376, 0.010126363, 0.038444359, 0.010353099, 0.016594913, 0.016552174, 0.023176085, 0.039485428, 0.021480406]
O15085	O15085_pocket69	R1291,R1293,T1292	[1292]	[0.002738839]	[2, 8, 14, 271, 16, 1295, 1300, 27, 29, 35, 38, 1063, 1064, 41, 1065, 40, 556, 1340, 589, 590, 592, 851, 614, 359, 1135, 633, 635, 1155, 1411, 1413, 394, 651, 653, 654, 655, 656, 657, 658, 1168, 150, 663, 668, 672, 421, 679, 1452, 429, 1457, 1458, 1461, 1462, 1466, 1475, 1478, 1480, 1489, 1491, 213, 216, 232, 1519, 242, 245, 251, 254, 255]	[0.002763083, 0.002484209, 0.004190898, 0.047965828, 0.004395528, 0.003150096, 0.001588963, 0.011968466, 0.010228616, 0.003303328, 0.003677255, 0.048921622, 0.043950666, 0.00404463, 0.038452324, 0.007157185, 0.013031415, 0.000549889, 0.010341048, 0.011660889, 0.00918215, 0.016397094, 0.020682335, 0.019706085, 0.013243345, 0.018262113, 0.02483779, 0.00365795, 0.005369816, 0.003122468, 0.017567087, 0.00409459, 0.006961814, 0.00701996, 0.010474181, 0.017784495, 0.025426038, 0.020303864, 0.003450025, 0.002059457, 0.021724921, 0.013027152, 0.012413487, 0.011353683, 0.013852277, 0.020284273, 0.01727997, 0.010236956, 0.015058546, 0.0216232, 0.016024252, 0.013602545, 0.028381258, 0.020176427, 0.024164239, 0.032953214, 0.044837516, 0.013491376, 0.010126363, 0.038444359, 0.010353099, 0.016594913, 0.016552174, 0.023176085, 0.039485428, 0.021480406]
O15085	O15085_pocket77	K362,N366,R392,L391,S394,W365,D388	[394]	[0.017567087]	[2, 8, 1292, 14, 271, 16, 1295, 1300, 27, 29, 35, 38, 1063, 1064, 41, 1065, 40, 556, 1340, 589, 590, 592, 851, 614, 359, 1135, 633, 635, 1155, 1411, 1413, 651, 653, 654, 655, 656, 657, 658, 1168, 150, 663, 668, 672, 421, 679, 1452, 429, 1457, 1458, 1461, 1462, 1466, 1475, 1478, 1480, 1489, 1491, 213, 216, 232, 1519, 242, 245, 251, 254, 255]	[0.002763083, 0.002484209, 0.002738839, 0.004190898, 0.047965828, 0.004395528, 0.003150096, 0.001588963, 0.011968466, 0.010228616, 0.003303328, 0.003677255, 0.048921622, 0.043950666, 0.00404463, 0.038452324, 0.007157185, 0.013031415, 0.000549889, 0.010341048, 0.011660889, 0.00918215, 0.016397094, 0.020682335, 0.019706085, 0.013243345, 0.018262113, 0.02483779, 0.00365795, 0.005369816, 0.003122468, 0.00409459, 0.006961814, 0.00701996, 0.010474181, 0.017784495, 0.025426038, 0.020303864, 0.003450025, 0.002059457, 0.021724921, 0.013027152, 0.012413487, 0.011353683, 0.013852277, 0.020284273, 0.01727997, 0.010236956, 0.015058546, 0.0216232, 0.016024252, 0.013602545, 0.028381258, 0.020176427, 0.024164239, 0.032953214, 0.044837516, 0.013491376, 0.010126363, 0.038444359, 0.010353099, 0.016594913, 0.016552174, 0.023176085, 0.039485428, 0.021480406]
O15085	O15085_pocket79	T41,S122,L43,G42,R88,E39,S38	[41, 38]	[0.00404463, 0.003677255]	[2, 8, 1292, 14, 271, 16, 1295, 1300, 27, 29, 35, 1063, 1064, 1065, 40, 556, 1340, 589, 590, 592, 851, 614, 359, 1135, 633, 635, 1155, 1411, 1413, 394, 651, 653, 654, 655, 656, 657, 658, 1168, 150, 663, 668, 672, 421, 679, 1452, 429, 1457, 1458, 1461, 1462, 1466, 1475, 1478, 1480, 1489, 1491, 213, 216, 232, 1519, 242, 245, 251, 254, 255]	[0.002763083, 0.002484209, 0.002738839, 0.004190898, 0.047965828, 0.004395528, 0.003150096, 0.001588963, 0.011968466, 0.010228616, 0.003303328, 0.048921622, 0.043950666, 0.038452324, 0.007157185, 0.013031415, 0.000549889, 0.010341048, 0.011660889, 0.00918215, 0.016397094, 0.020682335, 0.019706085, 0.013243345, 0.018262113, 0.02483779, 0.00365795, 0.005369816, 0.003122468, 0.017567087, 0.00409459, 0.006961814, 0.00701996, 0.010474181, 0.017784495, 0.025426038, 0.020303864, 0.003450025, 0.002059457, 0.021724921, 0.013027152, 0.012413487, 0.011353683, 0.013852277, 0.020284273, 0.01727997, 0.010236956, 0.015058546, 0.0216232, 0.016024252, 0.013602545, 0.028381258, 0.020176427, 0.024164239, 0.032953214, 0.044837516, 0.013491376, 0.010126363, 0.038444359, 0.010353099, 0.016594913, 0.016552174, 0.023176085, 0.039485428, 0.021480406]
O15085	O15085_pocket84	S633,R634,R632,P631	[633]	[0.018262113]	[2, 8, 1292, 14, 271, 16, 1295, 1300, 27, 29, 35, 38, 1063, 1064, 41, 1065, 40, 556, 1340, 589, 590, 592, 851, 614, 359, 1135, 635, 1155, 1411, 1413, 394, 651, 653, 654, 655, 656, 657, 658, 1168, 150, 663, 668, 672, 421, 679, 1452, 429, 1457, 1458, 1461, 1462, 1466, 1475, 1478, 1480, 1489, 1491, 213, 216, 232, 1519, 242, 245, 251, 254, 255]	[0.002763083, 0.002484209, 0.002738839, 0.004190898, 0.047965828, 0.004395528, 0.003150096, 0.001588963, 0.011968466, 0.010228616, 0.003303328, 0.003677255, 0.048921622, 0.043950666, 0.00404463, 0.038452324, 0.007157185, 0.013031415, 0.000549889, 0.010341048, 0.011660889, 0.00918215, 0.016397094, 0.020682335, 0.019706085, 0.013243345, 0.02483779, 0.00365795, 0.005369816, 0.003122468, 0.017567087, 0.00409459, 0.006961814, 0.00701996, 0.010474181, 0.017784495, 0.025426038, 0.020303864, 0.003450025, 0.002059457, 0.021724921, 0.013027152, 0.012413487, 0.011353683, 0.013852277, 0.020284273, 0.01727997, 0.010236956, 0.015058546, 0.0216232, 0.016024252, 0.013602545, 0.028381258, 0.020176427, 0.024164239, 0.032953214, 0.044837516, 0.013491376, 0.010126363, 0.038444359, 0.010353099, 0.016594913, 0.016552174, 0.023176085, 0.039485428, 0.021480406]
O15085	O15085_pocket85	P669,A263,T668,R261,P667,V262	[668]	[0.013027152]	[2, 8, 1292, 14, 271, 16, 1295, 1300, 27, 29, 35, 38, 1063, 1064, 41, 1065, 40, 556, 1340, 589, 590, 592, 851, 614, 359, 1135, 633, 635, 1155, 1411, 1413, 394, 651, 653, 654, 655, 656, 657, 658, 1168, 150, 663, 672, 421, 679, 1452, 429, 1457, 1458, 1461, 1462, 1466, 1475, 1478, 1480, 1489, 1491, 213, 216, 232, 1519, 242, 245, 251, 254, 255]	[0.002763083, 0.002484209, 0.002738839, 0.004190898, 0.047965828, 0.004395528, 0.003150096, 0.001588963, 0.011968466, 0.010228616, 0.003303328, 0.003677255, 0.048921622, 0.043950666, 0.00404463, 0.038452324, 0.007157185, 0.013031415, 0.000549889, 0.010341048, 0.011660889, 0.00918215, 0.016397094, 0.020682335, 0.019706085, 0.013243345, 0.018262113, 0.02483779, 0.00365795, 0.005369816, 0.003122468, 0.017567087, 0.00409459, 0.006961814, 0.00701996, 0.010474181, 0.017784495, 0.025426038, 0.020303864, 0.003450025, 0.002059457, 0.021724921, 0.012413487, 0.011353683, 0.013852277, 0.020284273, 0.01727997, 0.010236956, 0.015058546, 0.0216232, 0.016024252, 0.013602545, 0.028381258, 0.020176427, 0.024164239, 0.032953214, 0.044837516, 0.013491376, 0.010126363, 0.038444359, 0.010353099, 0.016594913, 0.016552174, 0.023176085, 0.039485428, 0.021480406]
O15085	O15085_pocket94	E39,D36,T40,S38,A37,R32,R88,L43,L120,S35	[40, 35, 38]	[0.007157185, 0.003303328, 0.003677255]	[2, 8, 1292, 14, 271, 16, 1295, 1300, 27, 29, 1063, 1064, 41, 1065, 556, 1340, 589, 590, 592, 851, 614, 359, 1135, 633, 635, 1155, 1411, 1413, 394, 651, 653, 654, 655, 656, 657, 658, 1168, 150, 663, 668, 672, 421, 679, 1452, 429, 1457, 1458, 1461, 1462, 1466, 1475, 1478, 1480, 1489, 1491, 213, 216, 232, 1519, 242, 245, 251, 254, 255]	[0.002763083, 0.002484209, 0.002738839, 0.004190898, 0.047965828, 0.004395528, 0.003150096, 0.001588963, 0.011968466, 0.010228616, 0.048921622, 0.043950666, 0.00404463, 0.038452324, 0.013031415, 0.000549889, 0.010341048, 0.011660889, 0.00918215, 0.016397094, 0.020682335, 0.019706085, 0.013243345, 0.018262113, 0.02483779, 0.00365795, 0.005369816, 0.003122468, 0.017567087, 0.00409459, 0.006961814, 0.00701996, 0.010474181, 0.017784495, 0.025426038, 0.020303864, 0.003450025, 0.002059457, 0.021724921, 0.013027152, 0.012413487, 0.011353683, 0.013852277, 0.020284273, 0.01727997, 0.010236956, 0.015058546, 0.0216232, 0.016024252, 0.013602545, 0.028381258, 0.020176427, 0.024164239, 0.032953214, 0.044837516, 0.013491376, 0.010126363, 0.038444359, 0.010353099, 0.016594913, 0.016552174, 0.023176085, 0.039485428, 0.021480406]
O15085	O15085_pocket97	M259,T672,R261,F671,P673,A260,P670,I258	[672]	[0.012413487]	[2, 8, 1292, 14, 271, 16, 1295, 1300, 27, 29, 35, 38, 1063, 1064, 41, 1065, 40, 556, 1340, 589, 590, 592, 851, 614, 359, 1135, 633, 635, 1155, 1411, 1413, 394, 651, 653, 654, 655, 656, 657, 658, 1168, 150, 663, 668, 421, 679, 1452, 429, 1457, 1458, 1461, 1462, 1466, 1475, 1478, 1480, 1489, 1491, 213, 216, 232, 1519, 242, 245, 251, 254, 255]	[0.002763083, 0.002484209, 0.002738839, 0.004190898, 0.047965828, 0.004395528, 0.003150096, 0.001588963, 0.011968466, 0.010228616, 0.003303328, 0.003677255, 0.048921622, 0.043950666, 0.00404463, 0.038452324, 0.007157185, 0.013031415, 0.000549889, 0.010341048, 0.011660889, 0.00918215, 0.016397094, 0.020682335, 0.019706085, 0.013243345, 0.018262113, 0.02483779, 0.00365795, 0.005369816, 0.003122468, 0.017567087, 0.00409459, 0.006961814, 0.00701996, 0.010474181, 0.017784495, 0.025426038, 0.020303864, 0.003450025, 0.002059457, 0.021724921, 0.013027152, 0.011353683, 0.013852277, 0.020284273, 0.01727997, 0.010236956, 0.015058546, 0.0216232, 0.016024252, 0.013602545, 0.028381258, 0.020176427, 0.024164239, 0.032953214, 0.044837516, 0.013491376, 0.010126363, 0.038444359, 0.010353099, 0.016594913, 0.016552174, 0.023176085, 0.039485428, 0.021480406]
O15085	O15085_pocket100	H649,T646,S862,Q650,R647,P864,R868,H863,E861,S651,R867	[651]	[0.00409459]	[2, 8, 1292, 14, 271, 16, 1295, 1300, 27, 29, 35, 38, 1063, 1064, 41, 1065, 40, 556, 1340, 589, 590, 592, 851, 614, 359, 1135, 633, 635, 1155, 1411, 1413, 394, 653, 654, 655, 656, 657, 658, 1168, 150, 663, 668, 672, 421, 679, 1452, 429, 1457, 1458, 1461, 1462, 1466, 1475, 1478, 1480, 1489, 1491, 213, 216, 232, 1519, 242, 245, 251, 254, 255]	[0.002763083, 0.002484209, 0.002738839, 0.004190898, 0.047965828, 0.004395528, 0.003150096, 0.001588963, 0.011968466, 0.010228616, 0.003303328, 0.003677255, 0.048921622, 0.043950666, 0.00404463, 0.038452324, 0.007157185, 0.013031415, 0.000549889, 0.010341048, 0.011660889, 0.00918215, 0.016397094, 0.020682335, 0.019706085, 0.013243345, 0.018262113, 0.02483779, 0.00365795, 0.005369816, 0.003122468, 0.017567087, 0.006961814, 0.00701996, 0.010474181, 0.017784495, 0.025426038, 0.020303864, 0.003450025, 0.002059457, 0.021724921, 0.013027152, 0.012413487, 0.011353683, 0.013852277, 0.020284273, 0.01727997, 0.010236956, 0.015058546, 0.0216232, 0.016024252, 0.013602545, 0.028381258, 0.020176427, 0.024164239, 0.032953214, 0.044837516, 0.013491376, 0.010126363, 0.038444359, 0.010353099, 0.016594913, 0.016552174, 0.023176085, 0.039485428, 0.021480406]
O15085	O15085_pocket105	D272,A273,V275,P276,E228,A274,G226,T227,F230,S271	[271]	[0.047965828]	[2, 8, 1292, 14, 16, 1295, 1300, 27, 29, 35, 38, 1063, 1064, 41, 1065, 40, 556, 1340, 589, 590, 592, 851, 614, 359, 1135, 633, 635, 1155, 1411, 1413, 394, 651, 653, 654, 655, 656, 657, 658, 1168, 150, 663, 668, 672, 421, 679, 1452, 429, 1457, 1458, 1461, 1462, 1466, 1475, 1478, 1480, 1489, 1491, 213, 216, 232, 1519, 242, 245, 251, 254, 255]	[0.002763083, 0.002484209, 0.002738839, 0.004190898, 0.004395528, 0.003150096, 0.001588963, 0.011968466, 0.010228616, 0.003303328, 0.003677255, 0.048921622, 0.043950666, 0.00404463, 0.038452324, 0.007157185, 0.013031415, 0.000549889, 0.010341048, 0.011660889, 0.00918215, 0.016397094, 0.020682335, 0.019706085, 0.013243345, 0.018262113, 0.02483779, 0.00365795, 0.005369816, 0.003122468, 0.017567087, 0.00409459, 0.006961814, 0.00701996, 0.010474181, 0.017784495, 0.025426038, 0.020303864, 0.003450025, 0.002059457, 0.021724921, 0.013027152, 0.012413487, 0.011353683, 0.013852277, 0.020284273, 0.01727997, 0.010236956, 0.015058546, 0.0216232, 0.016024252, 0.013602545, 0.028381258, 0.020176427, 0.024164239, 0.032953214, 0.044837516, 0.013491376, 0.010126363, 0.038444359, 0.010353099, 0.016594913, 0.016552174, 0.023176085, 0.039485428, 0.021480406]
O15085	O15085_pocket106	S651,E414,L648,R647,Q650,H649,K378	[651]	[0.00409459]	[2, 8, 1292, 14, 271, 16, 1295, 1300, 27, 29, 35, 38, 1063, 1064, 41, 1065, 40, 556, 1340, 589, 590, 592, 851, 614, 359, 1135, 633, 635, 1155, 1411, 1413, 394, 653, 654, 655, 656, 657, 658, 1168, 150, 663, 668, 672, 421, 679, 1452, 429, 1457, 1458, 1461, 1462, 1466, 1475, 1478, 1480, 1489, 1491, 213, 216, 232, 1519, 242, 245, 251, 254, 255]	[0.002763083, 0.002484209, 0.002738839, 0.004190898, 0.047965828, 0.004395528, 0.003150096, 0.001588963, 0.011968466, 0.010228616, 0.003303328, 0.003677255, 0.048921622, 0.043950666, 0.00404463, 0.038452324, 0.007157185, 0.013031415, 0.000549889, 0.010341048, 0.011660889, 0.00918215, 0.016397094, 0.020682335, 0.019706085, 0.013243345, 0.018262113, 0.02483779, 0.00365795, 0.005369816, 0.003122468, 0.017567087, 0.006961814, 0.00701996, 0.010474181, 0.017784495, 0.025426038, 0.020303864, 0.003450025, 0.002059457, 0.021724921, 0.013027152, 0.012413487, 0.011353683, 0.013852277, 0.020284273, 0.01727997, 0.010236956, 0.015058546, 0.0216232, 0.016024252, 0.013602545, 0.028381258, 0.020176427, 0.024164239, 0.032953214, 0.044837516, 0.013491376, 0.010126363, 0.038444359, 0.010353099, 0.016594913, 0.016552174, 0.023176085, 0.039485428, 0.021480406]
O15085	O15085_pocket107	R423,T424,F303,G426,N304,L437,E433,N434,S307,D308,N305,S429	[429]	[0.01727997]	[2, 8, 1292, 14, 271, 16, 1295, 1300, 27, 29, 35, 38, 1063, 1064, 41, 1065, 40, 556, 1340, 589, 590, 592, 851, 614, 359, 1135, 633, 635, 1155, 1411, 1413, 394, 651, 653, 654, 655, 656, 657, 658, 1168, 150, 663, 668, 672, 421, 679, 1452, 1457, 1458, 1461, 1462, 1466, 1475, 1478, 1480, 1489, 1491, 213, 216, 232, 1519, 242, 245, 251, 254, 255]	[0.002763083, 0.002484209, 0.002738839, 0.004190898, 0.047965828, 0.004395528, 0.003150096, 0.001588963, 0.011968466, 0.010228616, 0.003303328, 0.003677255, 0.048921622, 0.043950666, 0.00404463, 0.038452324, 0.007157185, 0.013031415, 0.000549889, 0.010341048, 0.011660889, 0.00918215, 0.016397094, 0.020682335, 0.019706085, 0.013243345, 0.018262113, 0.02483779, 0.00365795, 0.005369816, 0.003122468, 0.017567087, 0.00409459, 0.006961814, 0.00701996, 0.010474181, 0.017784495, 0.025426038, 0.020303864, 0.003450025, 0.002059457, 0.021724921, 0.013027152, 0.012413487, 0.011353683, 0.013852277, 0.020284273, 0.010236956, 0.015058546, 0.0216232, 0.016024252, 0.013602545, 0.028381258, 0.020176427, 0.024164239, 0.032953214, 0.044837516, 0.013491376, 0.010126363, 0.038444359, 0.010353099, 0.016594913, 0.016552174, 0.023176085, 0.039485428, 0.021480406]
O15085	O15085_pocket111	F572,H571,I569,E573,Q570,I148,S150	[150]	[0.002059457]	[2, 8, 1292, 14, 271, 16, 1295, 1300, 27, 29, 35, 38, 1063, 1064, 41, 1065, 40, 556, 1340, 589, 590, 592, 851, 614, 359, 1135, 633, 635, 1155, 1411, 1413, 394, 651, 653, 654, 655, 656, 657, 658, 1168, 663, 668, 672, 421, 679, 1452, 429, 1457, 1458, 1461, 1462, 1466, 1475, 1478, 1480, 1489, 1491, 213, 216, 232, 1519, 242, 245, 251, 254, 255]	[0.002763083, 0.002484209, 0.002738839, 0.004190898, 0.047965828, 0.004395528, 0.003150096, 0.001588963, 0.011968466, 0.010228616, 0.003303328, 0.003677255, 0.048921622, 0.043950666, 0.00404463, 0.038452324, 0.007157185, 0.013031415, 0.000549889, 0.010341048, 0.011660889, 0.00918215, 0.016397094, 0.020682335, 0.019706085, 0.013243345, 0.018262113, 0.02483779, 0.00365795, 0.005369816, 0.003122468, 0.017567087, 0.00409459, 0.006961814, 0.00701996, 0.010474181, 0.017784495, 0.025426038, 0.020303864, 0.003450025, 0.021724921, 0.013027152, 0.012413487, 0.011353683, 0.013852277, 0.020284273, 0.01727997, 0.010236956, 0.015058546, 0.0216232, 0.016024252, 0.013602545, 0.028381258, 0.020176427, 0.024164239, 0.032953214, 0.044837516, 0.013491376, 0.010126363, 0.038444359, 0.010353099, 0.016594913, 0.016552174, 0.023176085, 0.039485428, 0.021480406]
O15090	O15090_pocket51	Y973,Q972,E974,S971	[973]	[0.68340683]	[5, 774, 680, 682, 874, 1141, 151, 153, 826, 827]	[0.846884966, 0.5939704180000001, 0.7310966249999999, 0.791122437, 0.485108793, 0.717686236, 0.555444419, 0.622698605, 0.683914542, 0.646202505]
O15090	O15090_pocket79	H152,T153,Y1271,L1268,V1267,M1264,L134,M149,E155	[153]	[0.622698605]	[5, 774, 680, 682, 874, 973, 1141, 151, 826, 827]	[0.846884966, 0.5939704180000001, 0.7310966249999999, 0.791122437, 0.485108793, 0.68340683, 0.717686236, 0.555444419, 0.683914542, 0.646202505]
O15105	O15105_pocket1	R122,Q292,R335,C179,G119,T121,G120,H196,L290,N294,G293,Y333,H197,Q322,T123,L177,D285	[121]	[0.590468287]	[96, 354, 206, 117, 249]	[0.118998431, 0.867439985, 0.776563883, 0.315622032, 0.546952069]
O15105	O15105_pocket12	E205,L347,L204,P207,S206,S352,N349,D351,L356,D348,K373,H358,P350	[206]	[0.776563883]	[96, 354, 249, 117, 121]	[0.118998431, 0.867439985, 0.546952069, 0.315622032, 0.590468287]
O15105	O15105_pocket14	K93,R17,D23,E89,P166,G20,A18,L92,V162,K161,T96,W14	[96]	[0.118998431]	[354, 249, 206, 117, 121]	[0.867439985, 0.546952069, 0.776563883, 0.315622032, 0.590468287]
O15105	O15105_pocket39	E205,P207,S206,V357,K359,H358,L356,C406,P208,E203,C202	[206]	[0.776563883]	[96, 354, 249, 117, 121]	[0.118998431, 0.867439985, 0.546952069, 0.315622032, 0.590468287]
O15117	O15117_pocket2	I542,T543,K578,L581,I513,R541,G582,I540,T507,Q511,L506,I510,P509	[507]	[0.246780902]	[385, 386, 771, 4, 387, 651, 30, 158, 161, 558, 46, 432, 561, 306, 308, 184, 571, 573, 318, 701, 709, 711, 457, 329, 461, 462, 209, 595, 214, 734, 222, 94, 225, 233, 235, 625, 245, 374, 757, 762]	[0.015734, 0.013994643, 0.111687541, 0.088583373, 0.015854904, 0.501936674, 0.132179186, 0.181030035, 0.13650313, 0.24312523, 0.120902918, 0.019660896, 0.18920134, 0.109610066, 0.143521294, 0.147651002, 0.114509441, 0.147151962, 0.080296874, 0.290706873, 0.080271244, 0.047399126, 0.239179999, 0.087512515, 0.301749766, 0.23332566, 0.411514759, 0.538474977, 0.246871248, 0.031243669, 0.245313525, 0.149117589, 0.356185287, 0.354380518, 0.408538759, 0.54726851, 0.267161727, 0.046645716, 0.177689031, 0.039778396]
O15117	O15117_pocket4	E460,D464,T461,I465,S468,K469,E472,R475	[461]	[0.301749766]	[385, 386, 771, 4, 387, 651, 30, 158, 161, 558, 46, 432, 561, 306, 308, 184, 571, 573, 318, 701, 709, 711, 457, 329, 462, 209, 595, 214, 734, 222, 94, 225, 233, 235, 625, 245, 374, 757, 762, 507]	[0.015734, 0.013994643, 0.111687541, 0.088583373, 0.015854904, 0.501936674, 0.132179186, 0.181030035, 0.13650313, 0.24312523, 0.120902918, 0.019660896, 0.18920134, 0.109610066, 0.143521294, 0.147651002, 0.114509441, 0.147151962, 0.080296874, 0.290706873, 0.080271244, 0.047399126, 0.239179999, 0.087512515, 0.23332566, 0.411514759, 0.538474977, 0.246871248, 0.031243669, 0.245313525, 0.149117589, 0.356185287, 0.354380518, 0.408538759, 0.54726851, 0.267161727, 0.046645716, 0.177689031, 0.039778396, 0.246780902]
O15117	O15117_pocket11	K505,K503,Y561,D544,F504,R541,P546,N545	[561]	[0.18920134]	[385, 386, 771, 4, 387, 651, 30, 158, 161, 558, 46, 432, 306, 308, 184, 571, 573, 318, 701, 709, 711, 457, 329, 461, 462, 209, 595, 214, 734, 222, 94, 225, 233, 235, 625, 245, 374, 757, 762, 507]	[0.015734, 0.013994643, 0.111687541, 0.088583373, 0.015854904, 0.501936674, 0.132179186, 0.181030035, 0.13650313, 0.24312523, 0.120902918, 0.019660896, 0.109610066, 0.143521294, 0.147651002, 0.114509441, 0.147151962, 0.080296874, 0.290706873, 0.080271244, 0.047399126, 0.239179999, 0.087512515, 0.301749766, 0.23332566, 0.411514759, 0.538474977, 0.246871248, 0.031243669, 0.245313525, 0.149117589, 0.356185287, 0.354380518, 0.408538759, 0.54726851, 0.267161727, 0.046645716, 0.177689031, 0.039778396, 0.246780902]
O15117	O15117_pocket16	Q455,E458,D456,S457,G459	[457]	[0.239179999]	[385, 386, 771, 4, 387, 651, 30, 158, 161, 558, 46, 432, 561, 306, 308, 184, 571, 573, 318, 701, 709, 711, 329, 461, 462, 209, 595, 214, 734, 222, 94, 225, 233, 235, 625, 245, 374, 757, 762, 507]	[0.015734, 0.013994643, 0.111687541, 0.088583373, 0.015854904, 0.501936674, 0.132179186, 0.181030035, 0.13650313, 0.24312523, 0.120902918, 0.019660896, 0.18920134, 0.109610066, 0.143521294, 0.147651002, 0.114509441, 0.147151962, 0.080296874, 0.290706873, 0.080271244, 0.047399126, 0.087512515, 0.301749766, 0.23332566, 0.411514759, 0.538474977, 0.246871248, 0.031243669, 0.245313525, 0.149117589, 0.356185287, 0.354380518, 0.408538759, 0.54726851, 0.267161727, 0.046645716, 0.177689031, 0.039778396, 0.246780902]
O15117	O15117_pocket17	T461,D464,E463,G459,E460,A467	[461]	[0.301749766]	[385, 386, 771, 4, 387, 651, 30, 158, 161, 558, 46, 432, 561, 306, 308, 184, 571, 573, 318, 701, 709, 711, 457, 329, 462, 209, 595, 214, 734, 222, 94, 225, 233, 235, 625, 245, 374, 757, 762, 507]	[0.015734, 0.013994643, 0.111687541, 0.088583373, 0.015854904, 0.501936674, 0.132179186, 0.181030035, 0.13650313, 0.24312523, 0.120902918, 0.019660896, 0.18920134, 0.109610066, 0.143521294, 0.147651002, 0.114509441, 0.147151962, 0.080296874, 0.290706873, 0.080271244, 0.047399126, 0.239179999, 0.087512515, 0.23332566, 0.411514759, 0.538474977, 0.246871248, 0.031243669, 0.245313525, 0.149117589, 0.356185287, 0.354380518, 0.408538759, 0.54726851, 0.267161727, 0.046645716, 0.177689031, 0.039778396, 0.246780902]
O15117	O15117_pocket27	S734,E736,S710,L735,E751	[734]	[0.031243669]	[385, 386, 771, 4, 387, 651, 30, 158, 161, 558, 46, 432, 561, 306, 308, 184, 571, 573, 318, 701, 709, 711, 457, 329, 461, 462, 209, 595, 214, 222, 94, 225, 233, 235, 625, 245, 374, 757, 762, 507]	[0.015734, 0.013994643, 0.111687541, 0.088583373, 0.015854904, 0.501936674, 0.132179186, 0.181030035, 0.13650313, 0.24312523, 0.120902918, 0.019660896, 0.18920134, 0.109610066, 0.143521294, 0.147651002, 0.114509441, 0.147151962, 0.080296874, 0.290706873, 0.080271244, 0.047399126, 0.239179999, 0.087512515, 0.301749766, 0.23332566, 0.411514759, 0.538474977, 0.246871248, 0.245313525, 0.149117589, 0.356185287, 0.354380518, 0.408538759, 0.54726851, 0.267161727, 0.046645716, 0.177689031, 0.039778396, 0.246780902]
O15117	O15117_pocket31	Y4,K3,N5,A2	[4]	[0.088583373]	[385, 386, 771, 387, 651, 30, 158, 161, 558, 46, 432, 561, 306, 308, 184, 571, 573, 318, 701, 709, 711, 457, 329, 461, 462, 209, 595, 214, 734, 222, 94, 225, 233, 235, 625, 245, 374, 757, 762, 507]	[0.015734, 0.013994643, 0.111687541, 0.015854904, 0.501936674, 0.132179186, 0.181030035, 0.13650313, 0.24312523, 0.120902918, 0.019660896, 0.18920134, 0.109610066, 0.143521294, 0.147651002, 0.114509441, 0.147151962, 0.080296874, 0.290706873, 0.080271244, 0.047399126, 0.239179999, 0.087512515, 0.301749766, 0.23332566, 0.411514759, 0.538474977, 0.246871248, 0.031243669, 0.245313525, 0.149117589, 0.356185287, 0.354380518, 0.408538759, 0.54726851, 0.267161727, 0.046645716, 0.177689031, 0.039778396, 0.246780902]
O15117	O15117_pocket37	E463,Y462,E466,A467,E470	[462]	[0.23332566]	[385, 386, 771, 4, 387, 651, 30, 158, 161, 558, 46, 432, 561, 306, 308, 184, 571, 573, 318, 701, 709, 711, 457, 329, 461, 209, 595, 214, 734, 222, 94, 225, 233, 235, 625, 245, 374, 757, 762, 507]	[0.015734, 0.013994643, 0.111687541, 0.088583373, 0.015854904, 0.501936674, 0.132179186, 0.181030035, 0.13650313, 0.24312523, 0.120902918, 0.019660896, 0.18920134, 0.109610066, 0.143521294, 0.147651002, 0.114509441, 0.147151962, 0.080296874, 0.290706873, 0.080271244, 0.047399126, 0.239179999, 0.087512515, 0.301749766, 0.411514759, 0.538474977, 0.246871248, 0.031243669, 0.245313525, 0.149117589, 0.356185287, 0.354380518, 0.408538759, 0.54726851, 0.267161727, 0.046645716, 0.177689031, 0.039778396, 0.246780902]
O15117	O15117_pocket39	K700,R696,K697,D702,Y701	[701]	[0.290706873]	[385, 386, 771, 4, 387, 651, 30, 158, 161, 558, 46, 432, 561, 306, 308, 184, 571, 573, 318, 709, 711, 457, 329, 461, 462, 209, 595, 214, 734, 222, 94, 225, 233, 235, 625, 245, 374, 757, 762, 507]	[0.015734, 0.013994643, 0.111687541, 0.088583373, 0.015854904, 0.501936674, 0.132179186, 0.181030035, 0.13650313, 0.24312523, 0.120902918, 0.019660896, 0.18920134, 0.109610066, 0.143521294, 0.147651002, 0.114509441, 0.147151962, 0.080296874, 0.080271244, 0.047399126, 0.239179999, 0.087512515, 0.301749766, 0.23332566, 0.411514759, 0.538474977, 0.246871248, 0.031243669, 0.245313525, 0.149117589, 0.356185287, 0.354380518, 0.408538759, 0.54726851, 0.267161727, 0.046645716, 0.177689031, 0.039778396, 0.246780902]
O15117	O15117_pocket45	S734,T711,S710,K712,N766	[734, 711]	[0.031243669, 0.047399126]	[385, 386, 771, 4, 387, 651, 30, 158, 161, 558, 46, 432, 561, 306, 308, 184, 571, 573, 318, 701, 709, 457, 329, 461, 462, 209, 595, 214, 222, 94, 225, 233, 235, 625, 245, 374, 757, 762, 507]	[0.015734, 0.013994643, 0.111687541, 0.088583373, 0.015854904, 0.501936674, 0.132179186, 0.181030035, 0.13650313, 0.24312523, 0.120902918, 0.019660896, 0.18920134, 0.109610066, 0.143521294, 0.147651002, 0.114509441, 0.147151962, 0.080296874, 0.290706873, 0.080271244, 0.239179999, 0.087512515, 0.301749766, 0.23332566, 0.411514759, 0.538474977, 0.246871248, 0.245313525, 0.149117589, 0.356185287, 0.354380518, 0.408538759, 0.54726851, 0.267161727, 0.046645716, 0.177689031, 0.039778396, 0.246780902]
O15117	O15117_pocket47	D767,Y709,N766,R760,S710	[709]	[0.080271244]	[385, 386, 771, 4, 387, 651, 30, 158, 161, 558, 46, 432, 561, 306, 308, 184, 571, 573, 318, 701, 711, 457, 329, 461, 462, 209, 595, 214, 734, 222, 94, 225, 233, 235, 625, 245, 374, 757, 762, 507]	[0.015734, 0.013994643, 0.111687541, 0.088583373, 0.015854904, 0.501936674, 0.132179186, 0.181030035, 0.13650313, 0.24312523, 0.120902918, 0.019660896, 0.18920134, 0.109610066, 0.143521294, 0.147651002, 0.114509441, 0.147151962, 0.080296874, 0.290706873, 0.047399126, 0.239179999, 0.087512515, 0.301749766, 0.23332566, 0.411514759, 0.538474977, 0.246871248, 0.031243669, 0.245313525, 0.149117589, 0.356185287, 0.354380518, 0.408538759, 0.54726851, 0.267161727, 0.046645716, 0.177689031, 0.039778396, 0.246780902]
O15121	O15121_pocket5	H315,Y14,K317,V13,Y134,M320,D16,Q17,R314,A137,T15,Q316,L135,R133	[1, 14]	[0.935567856]	[307]	[0.917627871]
O15144	O15144_pocket1	V6,N239,N242,T240,H231,L243,P196,I244,L227,Y250,F185,L3,F247,F225,T246,L4	[240, 250]	[0.460552573, 0.499360085]	[194, 261, 296, 108, 151, 153, 123, 156, 253]	[0.436150581, 0.571422279, 0.613402069, 0.320915997, 0.596909583, 0.618775189, 0.421901733, 0.505473316, 0.564014256]
O15144	O15144_pocket2	R230,H193,F228,T194,P229,A195,R189	[194]	[0.436150581]	[261, 296, 108, 240, 151, 153, 250, 123, 156, 253]	[0.571422279, 0.613402069, 0.320915997, 0.460552573, 0.596909583, 0.618775189, 0.499360085, 0.421901733, 0.505473316, 0.564014256]
O15144	O15144_pocket3	E208,T162,V164,Y153,L209,R141,E155,T224	[153]	[0.618775189]	[194, 261, 296, 108, 240, 151, 250, 123, 156, 253]	[0.436150581, 0.571422279, 0.613402069, 0.320915997, 0.460552573, 0.596909583, 0.499360085, 0.421901733, 0.505473316, 0.564014256]
O15144	O15144_pocket6	E134,Q130,F131,K136,K127,G71,L75,R78,E126,S123,E74,Q68,H70,A69	[123]	[0.421901733]	[194, 261, 296, 108, 240, 151, 153, 250, 156, 253]	[0.436150581, 0.571422279, 0.613402069, 0.320915997, 0.460552573, 0.596909583, 0.618775189, 0.499360085, 0.505473316, 0.564014256]
O15144	O15144_pocket14	R265,K269,I262,T264,A268,Y261,M266,D272	[261]	[0.571422279]	[194, 296, 108, 240, 151, 153, 250, 123, 156, 253]	[0.436150581, 0.613402069, 0.320915997, 0.460552573, 0.596909583, 0.618775189, 0.499360085, 0.421901733, 0.505473316, 0.564014256]
O15144	O15144_pocket17	I109,F83,Y97,V79,Q112,S108,Y80	[108]	[0.320915997]	[194, 261, 296, 240, 151, 153, 250, 123, 156, 253]	[0.436150581, 0.571422279, 0.613402069, 0.460552573, 0.596909583, 0.618775189, 0.499360085, 0.421901733, 0.505473316, 0.564014256]
O15144	O15144_pocket20	F297,K295,T296,T291,T293	[296]	[0.613402069]	[194, 261, 108, 240, 151, 153, 250, 123, 156, 253]	[0.436150581, 0.571422279, 0.320915997, 0.460552573, 0.596909583, 0.618775189, 0.499360085, 0.421901733, 0.505473316, 0.564014256]
O15144	O15144_pocket28	Y253,F38,D249,H252,K256,R248	[253]	[0.564014256]	[194, 261, 296, 108, 240, 151, 153, 250, 123, 156]	[0.436150581, 0.571422279, 0.613402069, 0.320915997, 0.460552573, 0.596909583, 0.618775189, 0.499360085, 0.421901733, 0.505473316]
O15155	O15155_pocket8	Y25,N32,C28,E29	[1, 25]	[0.302824467]	[69, 38, 48, 50, 18, 20]	[0.196139753, 0.165003821, 0.181790903, 0.214047045, 0.302514106, 0.291508347]
O15156	O15156_pocket18	Y471,P472,H470,P469	[471]	[0.633573592]	[480, 3, 425, 397, 367, 17, 18, 369, 180, 529, 150, 342, 414]	[0.492531538, 0.616568565, 0.395762473, 0.34409827, 0.246531591, 0.650194287, 0.596932709, 0.252637774, 0.693771005, 0.586316526, 0.469056964, 0.40685004, 0.315272927]
O15156	O15156_pocket27	A287,P285,P286,G359,S342,Y288,A358,G357,Q343,K360,H356	[342]	[0.40685004]	[480, 471, 3, 425, 397, 367, 17, 18, 369, 180, 529, 150, 414]	[0.492531538, 0.633573592, 0.616568565, 0.395762473, 0.34409827, 0.246531591, 0.650194287, 0.596932709, 0.252637774, 0.693771005, 0.586316526, 0.469056964, 0.315272927]
O15156	O15156_pocket32	Y288,K339,S342,L290,G289,K335,R338	[342]	[0.40685004]	[480, 471, 3, 425, 397, 367, 17, 18, 369, 180, 529, 150, 414]	[0.492531538, 0.633573592, 0.616568565, 0.395762473, 0.34409827, 0.246531591, 0.650194287, 0.596932709, 0.252637774, 0.693771005, 0.586316526, 0.469056964, 0.315272927]
O15156	O15156_pocket34	R363,G359,Y288,P286,P285,H364,V283,K360,T367,T384,E281,R385,I355,H356,I354	[367]	[0.246531591]	[480, 471, 3, 425, 397, 17, 18, 369, 180, 529, 150, 342, 414]	[0.492531538, 0.633573592, 0.616568565, 0.395762473, 0.34409827, 0.650194287, 0.596932709, 0.252637774, 0.693771005, 0.586316526, 0.469056964, 0.40685004, 0.315272927]
O15156	O15156_pocket35	E281,E280,E279,T367,K372,G370,T384,F383,R382,K388,R366,E277	[367]	[0.246531591]	[480, 471, 3, 425, 397, 17, 18, 369, 180, 529, 150, 342, 414]	[0.492531538, 0.633573592, 0.616568565, 0.395762473, 0.34409827, 0.650194287, 0.596932709, 0.252637774, 0.693771005, 0.586316526, 0.469056964, 0.40685004, 0.315272927]
O15160	O15160_pocket6	R234,T282,L235,R301,P237,D281,F283,L280,R279	[282]	[0.656089544]	[33, 258, 34, 4, 36, 226, 124, 284, 157, 254]	[0.618269444, 0.512595236, 0.524672031, 0.40575844, 0.557528198, 0.960459292, 0.914746404, 0.486743301, 0.467318177, 0.22052756]
O15160	O15160_pocket10	E83,K332,K220,R335,I218,Y124,P85,V328,G331	[124]	[0.914746404]	[33, 258, 34, 4, 36, 226, 282, 284, 157, 254]	[0.618269444, 0.512595236, 0.524672031, 0.40575844, 0.557528198, 0.960459292, 0.656089544, 0.486743301, 0.467318177, 0.22052756]
O15195	O15195_pocket1	A338,F631,Q611,P612,W701,K378,F702,F703,D59,C104,G630,G700,P377,E336,S57,G55,P47,A56,S337,D103,K292,F291,E329,H94,A339,W705,D242,K241,I243,S102,E101,A627,L626,Q245,K248,P677,T675,V629,E628,F632,V92,A335,I699,R613,Y294,L343,N327,H676,Y672,F615,V625,Q288	[294]	[0.453333825]	[129, 773, 122, 839, 684, 301, 238, 821, 504, 762, 62]	[0.116982676, 0.028551979, 0.032281533, 0.048958801, 0.044907104, 0.056251585, 0.032255474, 0.070470102, 0.016156875, 0.051549222, 0.059138615]
O15195	O15195_pocket3	Q649,R384,P685,S476,E477,W648,R680,T684,A678,R345,G679,S681	[684]	[0.044907104]	[129, 773, 294, 122, 839, 301, 238, 821, 504, 762, 62]	[0.116982676, 0.028551979, 0.453333825, 0.032281533, 0.048958801, 0.056251585, 0.032255474, 0.070470102, 0.016156875, 0.051549222, 0.059138615]
O15195	O15195_pocket28	S789,E811,R252,G812,N250,A790,T788,I792,R817,E671,G622,A667,W668,E664,L624,T791,Y322,N793,L246,Y821,D814,Q247,N244,C623,F820,Q245,G289	[821]	[0.070470102]	[129, 773, 294, 122, 839, 684, 301, 238, 504, 762, 62]	[0.116982676, 0.028551979, 0.453333825, 0.032281533, 0.048958801, 0.044907104, 0.056251585, 0.032255474, 0.016156875, 0.051549222, 0.059138615]
O15195	O15195_pocket43	E664,T843,G622,S619,E661,W668,Q846,R817,Y839,M841,K850,R847,A842,E819,A816	[839]	[0.048958801]	[129, 773, 294, 122, 684, 301, 238, 821, 504, 762, 62]	[0.116982676, 0.028551979, 0.453333825, 0.032281533, 0.044907104, 0.056251585, 0.032255474, 0.070470102, 0.016156875, 0.051549222, 0.059138615]
O15195	O15195_pocket48	V666,Q440,Q670,H471,N453,P682,T473,T684,A683,S681,I449,K674	[684]	[0.044907104]	[129, 773, 294, 122, 839, 301, 238, 821, 504, 762, 62]	[0.116982676, 0.028551979, 0.453333825, 0.032281533, 0.048958801, 0.056251585, 0.032255474, 0.070470102, 0.016156875, 0.051549222, 0.059138615]
O15195	O15195_pocket55	V127,E128,E199,T129,R116,L131,I134,N34,A31,R200,R198,G30	[129]	[0.116982676]	[773, 294, 122, 839, 684, 301, 238, 821, 504, 762, 62]	[0.028551979, 0.453333825, 0.032281533, 0.048958801, 0.044907104, 0.056251585, 0.032255474, 0.070470102, 0.016156875, 0.051549222, 0.059138615]
O15195	O15195_pocket58	E77,R95,Y62,F310,Q81,Q80,S311,K307,G315,Q318,V314	[62]	[0.059138615]	[129, 773, 294, 122, 839, 684, 301, 238, 821, 504, 762]	[0.116982676, 0.028551979, 0.453333825, 0.032281533, 0.048958801, 0.044907104, 0.056251585, 0.032255474, 0.070470102, 0.016156875, 0.051549222]
O15195	O15195_pocket64	E494,Q503,H498,A505,R509,H499,R495,S504,F492,C415,A496,R410,Q443,G497	[504]	[0.016156875]	[129, 773, 294, 122, 839, 684, 301, 238, 821, 762, 62]	[0.116982676, 0.028551979, 0.453333825, 0.032281533, 0.048958801, 0.044907104, 0.056251585, 0.032255474, 0.070470102, 0.051549222, 0.059138615]
O15195	O15195_pocket75	Y325,H100,K241,H620,G161,K179,K66,T238,K141,S619,E184,R143,S181,S240,P239,A237,D162,D242,G142,H145,A627,K144,V625,S618,E616	[238]	[0.032255474]	[129, 773, 294, 122, 839, 684, 301, 821, 504, 762, 62]	[0.116982676, 0.028551979, 0.453333825, 0.032281533, 0.048958801, 0.044907104, 0.056251585, 0.070470102, 0.016156875, 0.051549222, 0.059138615]
O15209	O15209_pocket20	S153,T155,A152,T156,E149,R148,I158	[156]	[0.413521588]	[355, 580, 165, 616, 585, 202, 9, 588, 175, 592, 599, 157]	[0.676117599, 0.551062763, 0.356549919, 0.530086577, 0.599868238, 0.660353065, 0.390134126, 0.555088818, 0.53399688, 0.493480384, 0.274880141, 0.428026289]
O15211	O15211_pocket1	L401,F348,S397,Y431,F388,T434,R398	[434, 431]	[0.253653616, 0.611149967]	[578, 454, 13, 21, 22, 409, 25, 607, 736, 737, 738, 740, 744, 617, 619, 748, 750, 752, 562, 755, 761, 446]	[0.082721852, 0.59676677, 0.597271502, 0.155324474, 0.153971538, 0.201396793, 0.179032877, 0.161255524, 0.23939386, 0.163529381, 0.165385336, 0.100545436, 0.095134892, 0.410346031, 0.36234653, 0.072022252, 0.070302725, 0.075460963, 0.304431885, 0.133741632, 0.458242089, 0.301810235]
O15211	O15211_pocket9	T290,V291,F294,I530,Y431,S349,L432,G433	[431]	[0.611149967]	[578, 454, 13, 21, 22, 409, 25, 607, 736, 737, 738, 740, 744, 617, 619, 748, 750, 752, 434, 562, 755, 761, 446]	[0.082721852, 0.59676677, 0.597271502, 0.155324474, 0.153971538, 0.201396793, 0.179032877, 0.161255524, 0.23939386, 0.163529381, 0.165385336, 0.100545436, 0.095134892, 0.410346031, 0.36234653, 0.072022252, 0.070302725, 0.075460963, 0.253653616, 0.304431885, 0.133741632, 0.458242089, 0.301810235]
O15211	O15211_pocket17	K447,A444,S446,A445,D443,D448,H274,R774,R770,F777,K462,A773,L537,V540,R277	[446]	[0.301810235]	[578, 454, 13, 21, 22, 409, 25, 607, 736, 737, 738, 740, 744, 617, 619, 748, 750, 431, 752, 434, 562, 755, 761]	[0.082721852, 0.59676677, 0.597271502, 0.155324474, 0.153971538, 0.201396793, 0.179032877, 0.161255524, 0.23939386, 0.163529381, 0.165385336, 0.100545436, 0.095134892, 0.410346031, 0.36234653, 0.072022252, 0.070302725, 0.611149967, 0.075460963, 0.253653616, 0.304431885, 0.133741632, 0.458242089]
O15211	O15211_pocket27	P15,S13,D11,G16,P14,L8	[13]	[0.597271502]	[578, 454, 21, 22, 409, 25, 607, 736, 737, 738, 740, 744, 617, 619, 748, 750, 431, 752, 434, 562, 755, 761, 446]	[0.082721852, 0.59676677, 0.155324474, 0.153971538, 0.201396793, 0.179032877, 0.161255524, 0.23939386, 0.163529381, 0.165385336, 0.100545436, 0.095134892, 0.410346031, 0.36234653, 0.072022252, 0.070302725, 0.611149967, 0.075460963, 0.253653616, 0.304431885, 0.133741632, 0.458242089, 0.301810235]
O15211	O15211_pocket39	R735,S695,E696,R733,R734,S736,Q732	[736]	[0.23939386]	[578, 454, 13, 21, 22, 409, 25, 607, 737, 738, 740, 744, 617, 619, 748, 750, 431, 752, 434, 562, 755, 761, 446]	[0.082721852, 0.59676677, 0.597271502, 0.155324474, 0.153971538, 0.201396793, 0.179032877, 0.161255524, 0.163529381, 0.165385336, 0.100545436, 0.095134892, 0.410346031, 0.36234653, 0.072022252, 0.070302725, 0.611149967, 0.075460963, 0.253653616, 0.304431885, 0.133741632, 0.458242089, 0.301810235]
O15211	O15211_pocket47	P413,P410,E412,L411,Q408,S409,P419	[409]	[0.201396793]	[578, 454, 13, 21, 22, 25, 607, 736, 737, 738, 740, 744, 617, 619, 748, 750, 431, 752, 434, 562, 755, 761, 446]	[0.082721852, 0.59676677, 0.597271502, 0.155324474, 0.153971538, 0.179032877, 0.161255524, 0.23939386, 0.163529381, 0.165385336, 0.100545436, 0.095134892, 0.410346031, 0.36234653, 0.072022252, 0.070302725, 0.611149967, 0.075460963, 0.253653616, 0.304431885, 0.133741632, 0.458242089, 0.301810235]
O15211	O15211_pocket55	S761,R764,P763,I765,Q673,S539,F762,K766,R770,A767,K771,R774	[761]	[0.458242089]	[578, 454, 13, 21, 22, 409, 25, 607, 736, 737, 738, 740, 744, 617, 619, 748, 750, 431, 752, 434, 562, 755, 446]	[0.082721852, 0.59676677, 0.597271502, 0.155324474, 0.153971538, 0.201396793, 0.179032877, 0.161255524, 0.23939386, 0.163529381, 0.165385336, 0.100545436, 0.095134892, 0.410346031, 0.36234653, 0.072022252, 0.070302725, 0.611149967, 0.075460963, 0.253653616, 0.304431885, 0.133741632, 0.301810235]
O15211	O15211_pocket59	T70,S89,T12,K462,D458,S115,V114,R91,L10,S13,R93,R461,D113,T112,R72,P14,L9,A465,D11,G16	[13]	[0.597271502]	[578, 454, 21, 22, 409, 25, 607, 736, 737, 738, 740, 744, 617, 619, 748, 750, 431, 752, 434, 562, 755, 761, 446]	[0.082721852, 0.59676677, 0.155324474, 0.153971538, 0.201396793, 0.179032877, 0.161255524, 0.23939386, 0.163529381, 0.165385336, 0.100545436, 0.095134892, 0.410346031, 0.36234653, 0.072022252, 0.070302725, 0.611149967, 0.075460963, 0.253653616, 0.304431885, 0.133741632, 0.458242089, 0.301810235]
O15211	O15211_pocket61	I530,W272,R275,L436,W576,M441,E390,L524,P526,R653,R525,S667,K575,P577,I651,K437,W533,V440,L528,M574,E391,S389,R522,V523,L570,K771,L567,I772,A775,T527,S580,S578,G433,Y394,T434,H726,L776,M1,F388,A571,Q386,S361,T768,Y352,C385,Y431,V579,Q396,Q359,E500	[434, 578, 431]	[0.253653616, 0.082721852, 0.611149967]	[454, 13, 21, 22, 409, 25, 607, 736, 737, 738, 740, 744, 617, 619, 748, 750, 752, 562, 755, 761, 446]	[0.59676677, 0.597271502, 0.155324474, 0.153971538, 0.201396793, 0.179032877, 0.161255524, 0.23939386, 0.163529381, 0.165385336, 0.100545436, 0.095134892, 0.410346031, 0.36234653, 0.072022252, 0.070302725, 0.075460963, 0.304431885, 0.133741632, 0.458242089, 0.301810235]
O15211	O15211_pocket62	E469,R398,V402,F435,L9,L8,G16,V18,R472,A465,L401,P5,E404,L6,L20,S395,D392,P3,S21	[21]	[0.155324474]	[578, 454, 13, 22, 409, 25, 607, 736, 737, 738, 740, 744, 617, 619, 748, 750, 431, 752, 434, 562, 755, 761, 446]	[0.082721852, 0.59676677, 0.597271502, 0.153971538, 0.201396793, 0.179032877, 0.161255524, 0.23939386, 0.163529381, 0.165385336, 0.100545436, 0.095134892, 0.410346031, 0.36234653, 0.072022252, 0.070302725, 0.611149967, 0.075460963, 0.253653616, 0.304431885, 0.133741632, 0.458242089, 0.301810235]
O15228	O15228_pocket30	T245,D626,K629,R248,S625,E296,L297,R246,L253	[625]	[0.133247063]	[291, 589, 111, 16, 17, 345, 346]	[0.242699385, 0.123701669, 0.959621489, 0.184654519, 0.184254542, 0.833066761, 0.815949738]
O15228	O15228_pocket32	L288,F321,E319,I316,K286,N444,I287,E290,T291	[291]	[0.242699385]	[589, 111, 16, 625, 17, 345, 346]	[0.123701669, 0.959621489, 0.184654519, 0.133247063, 0.184254542, 0.833066761, 0.815949738]
O15228	O15228_pocket54	G299,E296,V300,A602,E598,S625,K629,L601,R605	[625]	[0.133247063]	[291, 589, 111, 16, 17, 345, 346]	[0.242699385, 0.123701669, 0.959621489, 0.184654519, 0.184254542, 0.833066761, 0.815949738]
O15231	O15231_pocket4	H193,R191,S194,E192,Y195	[194, 195]	[0.040081192, 0.044094756]	[512, 513, 130, 2, 4, 134, 519, 521, 523, 268, 141, 272, 147, 533, 534, 408, 152, 538, 154, 153, 155, 158, 289, 170, 306, 307, 57, 60, 446, 63, 64, 447, 66, 452, 453, 581, 455, 457, 67, 203, 204, 465, 210, 594, 468, 469, 472, 602, 481, 121, 228, 617, 241, 117, 630, 246, 505]	[0.006773738, 0.005110322, 0.012231362, 0.004422928, 0.009176869, 0.011054887, 0.011953351, 0.01162147, 0.006452359, 0.003759635, 0.021181699, 0.002114296, 0.027228277, 0.015692591999999998, 0.010883812, 0.004580115, 0.069163352, 0.008202222, 0.063412942, 0.060522471, 0.047815245, 0.02632561, 0.014246587, 0.06620457, 0.006398923, 0.00667071, 0.025125025, 0.043201927, 0.006430001, 0.031677015, 0.025409112, 0.010400783, 0.021516714, 0.004013608, 0.004566094, 0.024254184, 0.003526468, 0.006544505, 0.015661113, 0.011291634, 0.012396348, 0.004325485, 0.018091016, 0.006935009, 0.011527904, 0.009644699, 0.00807865, 0.007352759, 0.011202211, 0.003717565, 0.008198018, 0.003677266, 0.005094095, 0.005017566, 0.012637944, 0.004316921, 0.010995345]
O15231	O15231_pocket6	R150,N148,Y147,I149,P146,R151	[147]	[0.027228277]	[512, 513, 130, 2, 4, 134, 519, 521, 523, 268, 141, 272, 533, 534, 408, 152, 538, 154, 153, 155, 158, 289, 170, 306, 307, 57, 60, 446, 63, 64, 447, 66, 195, 452, 453, 581, 455, 194, 457, 67, 203, 204, 465, 210, 594, 468, 469, 472, 602, 481, 121, 228, 617, 241, 117, 630, 246, 505]	[0.006773738, 0.005110322, 0.012231362, 0.004422928, 0.009176869, 0.011054887, 0.011953351, 0.01162147, 0.006452359, 0.003759635, 0.021181699, 0.002114296, 0.015692591999999998, 0.010883812, 0.004580115, 0.069163352, 0.008202222, 0.063412942, 0.060522471, 0.047815245, 0.02632561, 0.014246587, 0.06620457, 0.006398923, 0.00667071, 0.025125025, 0.043201927, 0.006430001, 0.031677015, 0.025409112, 0.010400783, 0.021516714, 0.044094756, 0.004013608, 0.004566094, 0.024254184, 0.003526468, 0.040081192, 0.006544505, 0.015661113, 0.011291634, 0.012396348, 0.004325485, 0.018091016, 0.006935009, 0.011527904, 0.009644699, 0.00807865, 0.007352759, 0.011202211, 0.003717565, 0.008198018, 0.003677266, 0.005094095, 0.005017566, 0.012637944, 0.004316921, 0.010995345]
O15231	O15231_pocket11	K579,T289,V578,F577,P290,I287	[289]	[0.014246587]	[512, 513, 130, 2, 4, 134, 519, 521, 523, 268, 141, 272, 147, 533, 534, 408, 152, 538, 154, 153, 155, 158, 170, 306, 307, 57, 60, 446, 63, 64, 447, 66, 195, 452, 453, 581, 455, 194, 457, 67, 203, 204, 465, 210, 594, 468, 469, 472, 602, 481, 121, 228, 617, 241, 117, 630, 246, 505]	[0.006773738, 0.005110322, 0.012231362, 0.004422928, 0.009176869, 0.011054887, 0.011953351, 0.01162147, 0.006452359, 0.003759635, 0.021181699, 0.002114296, 0.027228277, 0.015692591999999998, 0.010883812, 0.004580115, 0.069163352, 0.008202222, 0.063412942, 0.060522471, 0.047815245, 0.02632561, 0.06620457, 0.006398923, 0.00667071, 0.025125025, 0.043201927, 0.006430001, 0.031677015, 0.025409112, 0.010400783, 0.021516714, 0.044094756, 0.004013608, 0.004566094, 0.024254184, 0.003526468, 0.040081192, 0.006544505, 0.015661113, 0.011291634, 0.012396348, 0.004325485, 0.018091016, 0.006935009, 0.011527904, 0.009644699, 0.00807865, 0.007352759, 0.011202211, 0.003717565, 0.008198018, 0.003677266, 0.005094095, 0.005017566, 0.012637944, 0.004316921, 0.010995345]
O15231	O15231_pocket18	R61,R59,S60	[60]	[0.043201927]	[512, 513, 130, 2, 4, 134, 519, 521, 523, 268, 141, 272, 147, 533, 534, 408, 152, 538, 154, 153, 155, 158, 289, 170, 306, 307, 57, 446, 63, 64, 447, 66, 195, 452, 453, 581, 455, 194, 457, 67, 203, 204, 465, 210, 594, 468, 469, 472, 602, 481, 121, 228, 617, 241, 117, 630, 246, 505]	[0.006773738, 0.005110322, 0.012231362, 0.004422928, 0.009176869, 0.011054887, 0.011953351, 0.01162147, 0.006452359, 0.003759635, 0.021181699, 0.002114296, 0.027228277, 0.015692591999999998, 0.010883812, 0.004580115, 0.069163352, 0.008202222, 0.063412942, 0.060522471, 0.047815245, 0.02632561, 0.014246587, 0.06620457, 0.006398923, 0.00667071, 0.025125025, 0.006430001, 0.031677015, 0.025409112, 0.010400783, 0.021516714, 0.044094756, 0.004013608, 0.004566094, 0.024254184, 0.003526468, 0.040081192, 0.006544505, 0.015661113, 0.011291634, 0.012396348, 0.004325485, 0.018091016, 0.006935009, 0.011527904, 0.009644699, 0.00807865, 0.007352759, 0.011202211, 0.003717565, 0.008198018, 0.003677266, 0.005094095, 0.005017566, 0.012637944, 0.004316921, 0.010995345]
O15231	O15231_pocket20	C542,V544,V578,T289,M543,I287,E580	[289]	[0.014246587]	[512, 513, 130, 2, 4, 134, 519, 521, 523, 268, 141, 272, 147, 533, 534, 408, 152, 538, 154, 153, 155, 158, 170, 306, 307, 57, 60, 446, 63, 64, 447, 66, 195, 452, 453, 581, 455, 194, 457, 67, 203, 204, 465, 210, 594, 468, 469, 472, 602, 481, 121, 228, 617, 241, 117, 630, 246, 505]	[0.006773738, 0.005110322, 0.012231362, 0.004422928, 0.009176869, 0.011054887, 0.011953351, 0.01162147, 0.006452359, 0.003759635, 0.021181699, 0.002114296, 0.027228277, 0.015692591999999998, 0.010883812, 0.004580115, 0.069163352, 0.008202222, 0.063412942, 0.060522471, 0.047815245, 0.02632561, 0.06620457, 0.006398923, 0.00667071, 0.025125025, 0.043201927, 0.006430001, 0.031677015, 0.025409112, 0.010400783, 0.021516714, 0.044094756, 0.004013608, 0.004566094, 0.024254184, 0.003526468, 0.040081192, 0.006544505, 0.015661113, 0.011291634, 0.012396348, 0.004325485, 0.018091016, 0.006935009, 0.011527904, 0.009644699, 0.00807865, 0.007352759, 0.011202211, 0.003717565, 0.008198018, 0.003677266, 0.005094095, 0.005017566, 0.012637944, 0.004316921, 0.010995345]
O15231	O15231_pocket26	Y685,H675,I674,Y581,F689,N583,R676,V582	[581]	[0.024254184]	[512, 513, 130, 2, 4, 134, 519, 521, 523, 268, 141, 272, 147, 533, 534, 408, 152, 538, 154, 153, 155, 158, 289, 170, 306, 307, 57, 60, 446, 63, 64, 447, 66, 195, 452, 453, 455, 194, 457, 67, 203, 204, 465, 210, 594, 468, 469, 472, 602, 481, 121, 228, 617, 241, 117, 630, 246, 505]	[0.006773738, 0.005110322, 0.012231362, 0.004422928, 0.009176869, 0.011054887, 0.011953351, 0.01162147, 0.006452359, 0.003759635, 0.021181699, 0.002114296, 0.027228277, 0.015692591999999998, 0.010883812, 0.004580115, 0.069163352, 0.008202222, 0.063412942, 0.060522471, 0.047815245, 0.02632561, 0.014246587, 0.06620457, 0.006398923, 0.00667071, 0.025125025, 0.043201927, 0.006430001, 0.031677015, 0.025409112, 0.010400783, 0.021516714, 0.044094756, 0.004013608, 0.004566094, 0.003526468, 0.040081192, 0.006544505, 0.015661113, 0.011291634, 0.012396348, 0.004325485, 0.018091016, 0.006935009, 0.011527904, 0.009644699, 0.00807865, 0.007352759, 0.011202211, 0.003717565, 0.008198018, 0.003677266, 0.005094095, 0.005017566, 0.012637944, 0.004316921, 0.010995345]
O15231	O15231_pocket27	R151,I149,K142,P146,K143,Y147	[147]	[0.027228277]	[512, 513, 130, 2, 4, 134, 519, 521, 523, 268, 141, 272, 533, 534, 408, 152, 538, 154, 153, 155, 158, 289, 170, 306, 307, 57, 60, 446, 63, 64, 447, 66, 195, 452, 453, 581, 455, 194, 457, 67, 203, 204, 465, 210, 594, 468, 469, 472, 602, 481, 121, 228, 617, 241, 117, 630, 246, 505]	[0.006773738, 0.005110322, 0.012231362, 0.004422928, 0.009176869, 0.011054887, 0.011953351, 0.01162147, 0.006452359, 0.003759635, 0.021181699, 0.002114296, 0.015692591999999998, 0.010883812, 0.004580115, 0.069163352, 0.008202222, 0.063412942, 0.060522471, 0.047815245, 0.02632561, 0.014246587, 0.06620457, 0.006398923, 0.00667071, 0.025125025, 0.043201927, 0.006430001, 0.031677015, 0.025409112, 0.010400783, 0.021516714, 0.044094756, 0.004013608, 0.004566094, 0.024254184, 0.003526468, 0.040081192, 0.006544505, 0.015661113, 0.011291634, 0.012396348, 0.004325485, 0.018091016, 0.006935009, 0.011527904, 0.009644699, 0.00807865, 0.007352759, 0.011202211, 0.003717565, 0.008198018, 0.003677266, 0.005094095, 0.005017566, 0.012637944, 0.004316921, 0.010995345]
O15231	O15231_pocket29	I282,T547,K641,E622,E645,T624,G626,G648,T625,E280,I628,C650,T630,T643,I649	[630]	[0.012637944]	[512, 513, 130, 2, 4, 134, 519, 521, 523, 268, 141, 272, 147, 533, 534, 408, 152, 538, 154, 153, 155, 158, 289, 170, 306, 307, 57, 60, 446, 63, 64, 447, 66, 195, 452, 453, 581, 455, 194, 457, 67, 203, 204, 465, 210, 594, 468, 469, 472, 602, 481, 121, 228, 617, 241, 117, 246, 505]	[0.006773738, 0.005110322, 0.012231362, 0.004422928, 0.009176869, 0.011054887, 0.011953351, 0.01162147, 0.006452359, 0.003759635, 0.021181699, 0.002114296, 0.027228277, 0.015692591999999998, 0.010883812, 0.004580115, 0.069163352, 0.008202222, 0.063412942, 0.060522471, 0.047815245, 0.02632561, 0.014246587, 0.06620457, 0.006398923, 0.00667071, 0.025125025, 0.043201927, 0.006430001, 0.031677015, 0.025409112, 0.010400783, 0.021516714, 0.044094756, 0.004013608, 0.004566094, 0.024254184, 0.003526468, 0.040081192, 0.006544505, 0.015661113, 0.011291634, 0.012396348, 0.004325485, 0.018091016, 0.006935009, 0.011527904, 0.009644699, 0.00807865, 0.007352759, 0.011202211, 0.003717565, 0.008198018, 0.003677266, 0.005094095, 0.005017566, 0.004316921, 0.010995345]
O15231	O15231_pocket31	P539,H646,D670,F577,F673,K579,L669,I575,G574,I672,V546,L644,F656,C542,S541,E580,I674,L647,V544,Y581,V578,S538,V536,Y685,L576,T545,E645	[538, 581]	[0.008202222, 0.024254184]	[512, 513, 130, 2, 4, 134, 519, 521, 523, 268, 141, 272, 147, 533, 534, 408, 152, 154, 153, 155, 158, 289, 170, 306, 307, 57, 60, 446, 63, 64, 447, 66, 195, 452, 453, 455, 194, 457, 67, 203, 204, 465, 210, 594, 468, 469, 472, 602, 481, 121, 228, 617, 241, 117, 630, 246, 505]	[0.006773738, 0.005110322, 0.012231362, 0.004422928, 0.009176869, 0.011054887, 0.011953351, 0.01162147, 0.006452359, 0.003759635, 0.021181699, 0.002114296, 0.027228277, 0.015692591999999998, 0.010883812, 0.004580115, 0.069163352, 0.063412942, 0.060522471, 0.047815245, 0.02632561, 0.014246587, 0.06620457, 0.006398923, 0.00667071, 0.025125025, 0.043201927, 0.006430001, 0.031677015, 0.025409112, 0.010400783, 0.021516714, 0.044094756, 0.004013608, 0.004566094, 0.003526468, 0.040081192, 0.006544505, 0.015661113, 0.011291634, 0.012396348, 0.004325485, 0.018091016, 0.006935009, 0.011527904, 0.009644699, 0.00807865, 0.007352759, 0.011202211, 0.003717565, 0.008198018, 0.003677266, 0.005094095, 0.005017566, 0.012637944, 0.004316921, 0.010995345]
O15232	O15232_pocket7	R95,S93,R92,R224,D223,E98,D196	[93]	[0.68098706]	[65, 295, 154, 459, 175, 112, 407, 184, 441, 442, 120]	[0.574258506, 0.480997831, 0.660408974, 0.643176556, 0.641545475, 0.6465711, 0.407923847, 0.598156929, 0.620341003, 0.62098676, 0.588555634]
O15232	O15232_pocket20	Q455,V458,F454,S459,L462,D456	[459]	[0.643176556]	[65, 295, 154, 175, 112, 407, 184, 441, 442, 120, 93]	[0.574258506, 0.480997831, 0.660408974, 0.641545475, 0.6465711, 0.407923847, 0.598156929, 0.620341003, 0.62098676, 0.588555634, 0.68098706]
O15258	O15258_pocket1	R182,F109,T178,I175,G180,R110,P111,I113,V87,P85,Y172,F112,K86,H179,R173,P89,M92,Y174,E107,N106,Q105,E108,F177	[174]	[0.830150664]	[2, 100, 6, 10, 84, 54, 90, 59, 95]	[0.679704666, 0.703160763, 0.661798656, 0.730588853, 0.872133017, 0.958782196, 0.806040227, 0.949296355, 0.712832868]
O15258	O15258_pocket3	H75,F154,G72,L76,F121,F79,T68,M55,F158,L71,Y54,S51	[54]	[0.958782196]	[2, 100, 6, 10, 174, 84, 90, 59, 95]	[0.679704666, 0.703160763, 0.661798656, 0.730588853, 0.830150664, 0.872133017, 0.806040227, 0.949296355, 0.712832868]
O15258	O15258_pocket5	E9,S6,G8,V7,D5	[6]	[0.661798656]	[2, 100, 10, 174, 84, 54, 90, 59, 95]	[0.679704666, 0.703160763, 0.730588853, 0.830150664, 0.872133017, 0.958782196, 0.806040227, 0.949296355, 0.712832868]
O15258	O15258_pocket6	R173,I175,M169,I166,I170,Y174,P176	[174]	[0.830150664]	[2, 100, 6, 10, 84, 54, 90, 59, 95]	[0.679704666, 0.703160763, 0.661798656, 0.730588853, 0.872133017, 0.958782196, 0.806040227, 0.949296355, 0.712832868]
O15258	O15258_pocket13	Y59,W147,Y65,Q62,V58,M55	[59]	[0.949296355]	[2, 100, 6, 10, 174, 84, 54, 90, 95]	[0.679704666, 0.703160763, 0.661798656, 0.730588853, 0.830150664, 0.872133017, 0.958782196, 0.806040227, 0.712832868]
O15258	O15258_pocket14	K86,V87,L91,P85,R115,D88,Q165,R164,H168,S84,P89	[84]	[0.872133017]	[2, 100, 6, 10, 174, 54, 90, 59, 95]	[0.679704666, 0.703160763, 0.661798656, 0.730588853, 0.830150664, 0.958782196, 0.806040227, 0.949296355, 0.712832868]
O15258	O15258_pocket18	M92,D97,R110,E108,S100,S95	[100, 95]	[0.703160763, 0.712832868]	[2, 6, 10, 174, 84, 54, 90, 59]	[0.679704666, 0.661798656, 0.730588853, 0.830150664, 0.872133017, 0.958782196, 0.806040227, 0.949296355]
O15259	O15259_pocket1	S666,L669,L664,E712,T667,F672,W674,E340,L339,R346,R483,G484,E618,P671,Q619,R683,S336,E485,S474,Y475,L403,P670,R408,A675,T423	[474]	[0.948465705]	[126, 102, 104, 123, 460, 46, 601, 721, 87, 376, 121, 379, 349, 542]	[0.897469044, 0.961176574, 0.966527343, 0.92159313, 0.941671014, 0.955201268, 0.884105027, 0.907505929, 0.94315064, 0.874275863, 0.947807074, 0.842398345, 0.970341146, 0.87112689]
O15259	O15259_pocket5	Q344,Y349,V417,K416,F345,L338,S419,F350,Y518,L418	[349]	[0.970341146]	[126, 102, 104, 123, 460, 46, 601, 721, 87, 376, 121, 474, 379, 542]	[0.897469044, 0.961176574, 0.966527343, 0.92159313, 0.941671014, 0.955201268, 0.884105027, 0.907505929, 0.94315064, 0.874275863, 0.947807074, 0.948465705, 0.842398345, 0.87112689]
O15259	O15259_pocket7	T542,M541,Y538,R545,R531,D135,E138,E142,R544,E141,E145,R530,H533,M392,E139	[542]	[0.87112689]	[126, 102, 104, 123, 460, 46, 601, 721, 87, 376, 121, 474, 379, 349]	[0.897469044, 0.961176574, 0.966527343, 0.92159313, 0.941671014, 0.955201268, 0.884105027, 0.907505929, 0.94315064, 0.874275863, 0.947807074, 0.948465705, 0.842398345, 0.970341146]
O15259	O15259_pocket10	N343,N348,Y349,N730,E726,P614,Q352	[349]	[0.970341146]	[126, 102, 104, 123, 460, 46, 601, 721, 87, 376, 121, 474, 379, 542]	[0.897469044, 0.961176574, 0.966527343, 0.92159313, 0.941671014, 0.955201268, 0.884105027, 0.907505929, 0.94315064, 0.874275863, 0.947807074, 0.948465705, 0.842398345, 0.87112689]
O15259	O15259_pocket11	R561,S379,S382,P378,R380,R457,S565	[379]	[0.842398345]	[126, 102, 104, 123, 460, 46, 601, 721, 87, 376, 121, 474, 349, 542]	[0.897469044, 0.961176574, 0.966527343, 0.92159313, 0.941671014, 0.955201268, 0.884105027, 0.907505929, 0.94315064, 0.874275863, 0.947807074, 0.948465705, 0.970341146, 0.87112689]
O15259	O15259_pocket19	D595,R596,V591,M597,D603,S601,I605,L604	[601]	[0.884105027]	[126, 102, 104, 123, 460, 46, 721, 87, 376, 121, 474, 379, 349, 542]	[0.897469044, 0.961176574, 0.966527343, 0.92159313, 0.941671014, 0.955201268, 0.907505929, 0.94315064, 0.874275863, 0.947807074, 0.948465705, 0.842398345, 0.970341146, 0.87112689]
O15259	O15259_pocket24	R531,T542,R545,I528,D525,M392,K434,E138,D135,S527,E134,P394	[542]	[0.87112689]	[126, 102, 104, 123, 460, 46, 601, 721, 87, 376, 121, 474, 379, 349]	[0.897469044, 0.961176574, 0.966527343, 0.92159313, 0.941671014, 0.955201268, 0.884105027, 0.907505929, 0.94315064, 0.874275863, 0.947807074, 0.948465705, 0.842398345, 0.970341146]
O15259	O15259_pocket29	K53,C49,L96,Q97,I50,A100,Y46	[46]	[0.955201268]	[126, 102, 104, 123, 460, 601, 721, 87, 376, 121, 474, 379, 349, 542]	[0.897469044, 0.961176574, 0.966527343, 0.92159313, 0.941671014, 0.884105027, 0.907505929, 0.94315064, 0.874275863, 0.947807074, 0.948465705, 0.842398345, 0.970341146, 0.87112689]
O15259	O15259_pocket30	N107,Y46,S104,Q43,R42,I103	[104, 46]	[0.966527343, 0.955201268]	[126, 102, 123, 460, 601, 721, 87, 376, 121, 474, 379, 349, 542]	[0.897469044, 0.961176574, 0.92159313, 0.941671014, 0.884105027, 0.907505929, 0.94315064, 0.874275863, 0.947807074, 0.948465705, 0.842398345, 0.970341146, 0.87112689]
O15259	O15259_pocket42	Q359,L360,Q600,L599,L724,F723,F362,A361,R596,S601,T602,L355	[601]	[0.884105027]	[126, 102, 104, 123, 460, 46, 721, 87, 376, 121, 474, 379, 349, 542]	[0.897469044, 0.961176574, 0.966527343, 0.92159313, 0.941671014, 0.955201268, 0.907505929, 0.94315064, 0.874275863, 0.947807074, 0.948465705, 0.842398345, 0.970341146, 0.87112689]
O15259	O15259_pocket47	L604,Y721,D603,I605,D722,T602,L724,F723,S601,R596	[601, 721]	[0.884105027, 0.907505929]	[126, 102, 104, 123, 460, 46, 87, 376, 121, 474, 379, 349, 542]	[0.897469044, 0.961176574, 0.966527343, 0.92159313, 0.941671014, 0.955201268, 0.94315064, 0.874275863, 0.947807074, 0.948465705, 0.842398345, 0.970341146, 0.87112689]
O15259	O15259_pocket56	M727,A731,E354,R363,Y349,Q359,L355	[349]	[0.970341146]	[126, 102, 104, 123, 460, 46, 601, 721, 87, 376, 121, 474, 379, 542]	[0.897469044, 0.961176574, 0.966527343, 0.92159313, 0.941671014, 0.955201268, 0.884105027, 0.907505929, 0.94315064, 0.874275863, 0.947807074, 0.948465705, 0.842398345, 0.87112689]
O15259	O15259_pocket61	E124,E122,S123,D125	[123]	[0.92159313]	[126, 102, 104, 460, 46, 601, 721, 87, 376, 121, 474, 379, 349, 542]	[0.897469044, 0.961176574, 0.966527343, 0.941671014, 0.955201268, 0.884105027, 0.907505929, 0.94315064, 0.874275863, 0.947807074, 0.948465705, 0.842398345, 0.970341146, 0.87112689]
O15259	O15259_pocket67	E122,S121,E120	[121]	[0.947807074]	[126, 102, 104, 123, 460, 46, 601, 721, 87, 376, 474, 379, 349, 542]	[0.897469044, 0.961176574, 0.966527343, 0.92159313, 0.941671014, 0.955201268, 0.884105027, 0.907505929, 0.94315064, 0.874275863, 0.948465705, 0.842398345, 0.970341146, 0.87112689]
O15259	O15259_pocket68	E712,P713,D715,E718,S717,K729,M615,E726,D722,T720,T612,H665,Q352,P614,Y721,N348,A611,L610	[721]	[0.907505929]	[126, 102, 104, 123, 460, 46, 601, 87, 376, 121, 474, 379, 349, 542]	[0.897469044, 0.961176574, 0.966527343, 0.92159313, 0.941671014, 0.955201268, 0.884105027, 0.94315064, 0.874275863, 0.947807074, 0.948465705, 0.842398345, 0.970341146, 0.87112689]
O15259	O15259_pocket71	G342,N730,V732,Q344,N343,K729,E341,E340,Y349	[349]	[0.970341146]	[126, 102, 104, 123, 460, 46, 601, 721, 87, 376, 121, 474, 379, 542]	[0.897469044, 0.961176574, 0.966527343, 0.92159313, 0.941671014, 0.955201268, 0.884105027, 0.907505929, 0.94315064, 0.874275863, 0.947807074, 0.948465705, 0.842398345, 0.87112689]
O15273	O15273_pocket3	Q53,R76,G55,Q54,C57,Q56,C38,S39,L40,I73,G37	[39]	[0.890901744]	[147, 155, 102]	[0.888089001, 0.938379169, 0.918410599]
O15273	O15273_pocket13	A97,T95,P92,E107,K98,E105,A101,T102,E104,P96	[102]	[0.918410599]	[147, 155, 39]	[0.888089001, 0.938379169, 0.890901744]
O15318	O15318_pocket2	E63,T67,R70,E97,E66,M71	[67]	[0.054331977]	[136, 73, 133, 157]	[0.101680025, 0.051338539, 0.098609865, 0.20708628]
O15327	O15327_pocket7	H355,T243,Q866,D245,P354,S353,H865,L356	[353]	[0.090667732]	[66, 198, 74, 76, 270, 147, 468, 149, 792, 794, 290, 35, 496, 115, 121, 61]	[0.617966175, 0.11175558, 0.521140933, 0.594442904, 0.657767475, 0.589236438, 0.709040344, 0.596478283, 0.241678178, 0.23855111, 0.58424294, 0.093198076, 0.084120534, 0.581245661, 0.269087642, 0.595702887]
O15327	O15327_pocket22	Q464,E518,R467,L471,S468,Y516,W521	[468]	[0.709040344]	[66, 198, 74, 76, 270, 147, 149, 792, 794, 353, 290, 35, 496, 115, 121, 61]	[0.617966175, 0.11175558, 0.521140933, 0.594442904, 0.657767475, 0.589236438, 0.596478283, 0.241678178, 0.23855111, 0.090667732, 0.58424294, 0.093198076, 0.084120534, 0.581245661, 0.269087642, 0.595702887]
O15327	O15327_pocket28	E916,K120,S121,I886,E882,R896,R881,G917,D119,I83,E85,R126,D123,T127,R77,S80,S79,K237,G95,Y78,T94,E82,T81,E887,T124,V125,V96,I65,P99,C236,D877,P234,V235,L238,T97,L62,Y239,P915	[121]	[0.269087642]	[66, 198, 74, 76, 270, 147, 468, 149, 792, 794, 353, 290, 35, 496, 115, 61]	[0.617966175, 0.11175558, 0.521140933, 0.594442904, 0.657767475, 0.589236438, 0.709040344, 0.596478283, 0.241678178, 0.23855111, 0.090667732, 0.58424294, 0.093198076, 0.084120534, 0.581245661, 0.595702887]
O15327	O15327_pocket40	K134,H133,E132,P136,L75,S74,T76,P131,E72	[74, 76]	[0.521140933, 0.594442904]	[66, 198, 270, 147, 468, 149, 792, 794, 353, 290, 35, 496, 115, 121, 61]	[0.617966175, 0.11175558, 0.657767475, 0.589236438, 0.709040344, 0.596478283, 0.241678178, 0.23855111, 0.090667732, 0.58424294, 0.093198076, 0.084120534, 0.581245661, 0.269087642, 0.595702887]
O15327	O15327_pocket43	K221,P225,P36,G220,L224,T35,E38	[35]	[0.093198076]	[66, 198, 74, 76, 270, 147, 468, 149, 792, 794, 353, 290, 496, 115, 121, 61]	[0.617966175, 0.11175558, 0.521140933, 0.594442904, 0.657767475, 0.589236438, 0.709040344, 0.596478283, 0.241678178, 0.23855111, 0.090667732, 0.58424294, 0.084120534, 0.581245661, 0.269087642, 0.595702887]
O15327	O15327_pocket47	T198,D200,T199	[198]	[0.11175558]	[66, 74, 76, 270, 147, 468, 149, 792, 794, 353, 290, 35, 496, 115, 121, 61]	[0.617966175, 0.521140933, 0.594442904, 0.657767475, 0.589236438, 0.709040344, 0.596478283, 0.241678178, 0.23855111, 0.090667732, 0.58424294, 0.093198076, 0.084120534, 0.581245661, 0.269087642, 0.595702887]
O15327	O15327_pocket51	S166,R168,Y147,A148,S149,L165,K109,V164	[147, 149]	[0.589236438, 0.596478283]	[66, 198, 74, 76, 270, 468, 792, 794, 353, 290, 35, 496, 115, 121, 61]	[0.617966175, 0.11175558, 0.521140933, 0.594442904, 0.657767475, 0.709040344, 0.241678178, 0.23855111, 0.090667732, 0.58424294, 0.093198076, 0.084120534, 0.581245661, 0.269087642, 0.595702887]
O15327	O15327_pocket57	K833,F796,N800,H795,Y792,C210,E211,P650,T213,N835,Q654,G651,Q799,D649	[792]	[0.241678178]	[66, 198, 74, 76, 270, 147, 468, 149, 794, 353, 290, 35, 496, 115, 121, 61]	[0.617966175, 0.11175558, 0.521140933, 0.594442904, 0.657767475, 0.589236438, 0.709040344, 0.596478283, 0.23855111, 0.090667732, 0.58424294, 0.093198076, 0.084120534, 0.581245661, 0.269087642, 0.595702887]
O15327	O15327_pocket60	Q464,N406,K409,D463,S468,L465	[468]	[0.709040344]	[66, 198, 74, 76, 270, 147, 149, 792, 794, 353, 290, 35, 496, 115, 121, 61]	[0.617966175, 0.11175558, 0.521140933, 0.594442904, 0.657767475, 0.589236438, 0.596478283, 0.241678178, 0.23855111, 0.090667732, 0.58424294, 0.093198076, 0.084120534, 0.581245661, 0.269087642, 0.595702887]
O15327	O15327_pocket64	P136,P137,E139,E132,P138,R142,Y115,F144,Q64,R77	[115]	[0.581245661]	[66, 198, 74, 76, 270, 147, 468, 149, 792, 794, 353, 290, 35, 496, 121, 61]	[0.617966175, 0.11175558, 0.521140933, 0.594442904, 0.657767475, 0.589236438, 0.709040344, 0.596478283, 0.241678178, 0.23855111, 0.090667732, 0.58424294, 0.093198076, 0.084120534, 0.269087642, 0.595702887]
O15327	O15327_pocket67	P137,P136,E139,T76,V129,L130,E132,S128,P131,L75,R126,R77	[76]	[0.594442904]	[66, 198, 74, 270, 147, 468, 149, 792, 794, 353, 290, 35, 496, 115, 121, 61]	[0.617966175, 0.11175558, 0.521140933, 0.657767475, 0.589236438, 0.709040344, 0.596478283, 0.241678178, 0.23855111, 0.090667732, 0.58424294, 0.093198076, 0.084120534, 0.581245661, 0.269087642, 0.595702887]
O15327	O15327_pocket81	S217,K221,E216,G220,V218,S219,D358,K357,A214,P215,C212,G187,I189,H352,Q350,M186,P354,H355,S353,L356	[353]	[0.090667732]	[66, 198, 74, 76, 270, 147, 468, 149, 792, 794, 290, 35, 496, 115, 121, 61]	[0.617966175, 0.11175558, 0.521140933, 0.594442904, 0.657767475, 0.589236438, 0.709040344, 0.596478283, 0.241678178, 0.23855111, 0.58424294, 0.093198076, 0.084120534, 0.581245661, 0.269087642, 0.595702887]
O15327	O15327_pocket82	Q33,L156,S31,E106,I32,Q40,K185,P39,T35,E38	[35]	[0.093198076]	[66, 198, 74, 76, 270, 147, 468, 149, 792, 794, 353, 290, 496, 115, 121, 61]	[0.617966175, 0.11175558, 0.521140933, 0.594442904, 0.657767475, 0.589236438, 0.709040344, 0.596478283, 0.241678178, 0.23855111, 0.090667732, 0.58424294, 0.084120534, 0.581245661, 0.269087642, 0.595702887]
O15327	O15327_pocket88	V129,T76,E101,L16,Y102,E72,P103,H69,R77,Y78,F15,H14,P17,P131,P99,L130	[76]	[0.594442904]	[66, 198, 74, 270, 147, 468, 149, 792, 794, 353, 290, 35, 496, 115, 121, 61]	[0.617966175, 0.11175558, 0.521140933, 0.657767475, 0.589236438, 0.709040344, 0.596478283, 0.241678178, 0.23855111, 0.090667732, 0.58424294, 0.093198076, 0.084120534, 0.581245661, 0.269087642, 0.595702887]
O15355	O15355_pocket1	M317,E321,D326,Y405,F404,G319,G316,K320,R407,S325,E322	[325]	[0.81145072]	[195, 4, 517, 6, 260, 264, 196, 10, 199, 397, 327, 527, 528, 201, 207, 211, 216, 537, 160, 419, 173, 245, 122]	[0.079569817, 0.851967752, 0.435161024, 0.831614912, 0.63979286, 0.595667243, 0.073199265, 0.802924097, 0.072225645, 0.855907857, 0.832808852, 0.3764126, 0.321995288, 0.08789853, 0.195434093, 0.343581319, 0.322109669, 0.306092829, 0.448861718, 0.86826539, 0.274822384, 0.673309505, 0.685599506]
O15355	O15355_pocket4	R376,V372,L421,R398,N379,A375,E415,L411,D423,S419,E414	[419]	[0.86826539]	[195, 4, 517, 6, 260, 264, 196, 10, 325, 199, 397, 327, 527, 528, 201, 207, 211, 216, 537, 160, 173, 245, 122]	[0.079569817, 0.851967752, 0.435161024, 0.831614912, 0.63979286, 0.595667243, 0.073199265, 0.802924097, 0.81145072, 0.072225645, 0.855907857, 0.832808852, 0.3764126, 0.321995288, 0.08789853, 0.195434093, 0.343581319, 0.322109669, 0.306092829, 0.448861718, 0.274822384, 0.673309505, 0.685599506]
O15355	O15355_pocket6	M1,G2,R389,R36,Y4,D496,N395,T493,N445,D491,G492,H62	[4]	[0.851967752]	[195, 517, 6, 260, 264, 196, 10, 325, 199, 397, 327, 527, 528, 201, 207, 211, 216, 537, 160, 419, 173, 245, 122]	[0.079569817, 0.435161024, 0.831614912, 0.63979286, 0.595667243, 0.073199265, 0.802924097, 0.81145072, 0.072225645, 0.855907857, 0.832808852, 0.3764126, 0.321995288, 0.08789853, 0.195434093, 0.343581319, 0.322109669, 0.306092829, 0.448861718, 0.86826539, 0.274822384, 0.673309505, 0.685599506]
O15355	O15355_pocket7	P121,E125,G119,K128,Q116,E129,R120,T122	[122]	[0.685599506]	[195, 4, 517, 6, 260, 264, 196, 10, 325, 199, 397, 327, 527, 528, 201, 207, 211, 216, 537, 160, 419, 173, 245]	[0.079569817, 0.851967752, 0.435161024, 0.831614912, 0.63979286, 0.595667243, 0.073199265, 0.802924097, 0.81145072, 0.072225645, 0.855907857, 0.832808852, 0.3764126, 0.321995288, 0.08789853, 0.195434093, 0.343581319, 0.322109669, 0.306092829, 0.448861718, 0.86826539, 0.274822384, 0.673309505]
O15355	O15355_pocket9	I111,P323,S325,E322,H403,G324,R407,L105,T106	[325]	[0.81145072]	[195, 4, 517, 6, 260, 264, 196, 10, 199, 397, 327, 527, 528, 201, 207, 211, 216, 537, 160, 419, 173, 245, 122]	[0.079569817, 0.851967752, 0.435161024, 0.831614912, 0.63979286, 0.595667243, 0.073199265, 0.802924097, 0.072225645, 0.855907857, 0.832808852, 0.3764126, 0.321995288, 0.08789853, 0.195434093, 0.343581319, 0.322109669, 0.306092829, 0.448861718, 0.86826539, 0.274822384, 0.673309505, 0.685599506]
O15355	O15355_pocket30	E321,G63,S327,D326,R120,E322,M317,P323	[327]	[0.832808852]	[195, 4, 517, 6, 260, 264, 196, 10, 325, 199, 397, 527, 528, 201, 207, 211, 216, 537, 160, 419, 173, 245, 122]	[0.079569817, 0.851967752, 0.435161024, 0.831614912, 0.63979286, 0.595667243, 0.073199265, 0.802924097, 0.81145072, 0.072225645, 0.855907857, 0.3764126, 0.321995288, 0.08789853, 0.195434093, 0.343581319, 0.322109669, 0.306092829, 0.448861718, 0.86826539, 0.274822384, 0.673309505, 0.685599506]
O15355	O15355_pocket34	E123,K112,E127,E322,T122,D124,K320,P121,A115,I111,E321	[122]	[0.685599506]	[195, 4, 517, 6, 260, 264, 196, 10, 325, 199, 397, 327, 527, 528, 201, 207, 211, 216, 537, 160, 419, 173, 245]	[0.079569817, 0.851967752, 0.435161024, 0.831614912, 0.63979286, 0.595667243, 0.073199265, 0.802924097, 0.81145072, 0.072225645, 0.855907857, 0.832808852, 0.3764126, 0.321995288, 0.08789853, 0.195434093, 0.343581319, 0.322109669, 0.306092829, 0.448861718, 0.86826539, 0.274822384, 0.673309505]
O15360	O15360_pocket3	V267,H322,F247,L270,F319,Q271,T323,L274,F302,Q326	[323]	[0.028560895]	[256, 329, 458, 337, 850, 849, 1301, 858, 1309, 357, 421, 488, 303, 309, 1208]	[0.009398528, 0.017780066, 0.046175383, 0.046367642, 0.00607788, 0.007351534, 0.008290481, 0.003706193, 0.017609941, 0.012721116, 0.046015501, 0.033552282, 0.009523218, 0.006552279, 0.012246563]
O15360	O15360_pocket12	S535,Y488,L534,Y448,A537,R344,S536,A438,L439,R487,V491,S447	[488]	[0.033552282]	[256, 323, 329, 458, 337, 850, 849, 1301, 858, 1309, 357, 421, 303, 309, 1208]	[0.009398528, 0.028560895, 0.017780066, 0.046175383, 0.046367642, 0.00607788, 0.007351534, 0.008290481, 0.003706193, 0.017609941, 0.012721116, 0.046015501, 0.009523218, 0.006552279, 0.012246563]
O15360	O15360_pocket28	G300,R232,S303,M221,E222,R361,R296,T306,V301,S236,L235,C297	[303]	[0.009523218]	[256, 323, 329, 458, 337, 850, 849, 1301, 858, 1309, 357, 421, 488, 309, 1208]	[0.009398528, 0.028560895, 0.017780066, 0.046175383, 0.046367642, 0.00607788, 0.007351534, 0.008290481, 0.003706193, 0.017609941, 0.012721116, 0.046015501, 0.033552282, 0.006552279, 0.012246563]
O15360	O15360_pocket35	S485,F483,Q341,R344,V340,E484,P486,L521,R517,P482,Y488,Q343	[488]	[0.033552282]	[256, 323, 329, 458, 337, 850, 849, 1301, 858, 1309, 357, 421, 303, 309, 1208]	[0.009398528, 0.028560895, 0.017780066, 0.046175383, 0.046367642, 0.00607788, 0.007351534, 0.008290481, 0.003706193, 0.017609941, 0.012721116, 0.046015501, 0.009523218, 0.006552279, 0.012246563]
O15360	O15360_pocket50	L354,P353,R361,R296,S357	[357]	[0.012721116]	[256, 323, 329, 458, 337, 850, 849, 1301, 858, 1309, 421, 488, 303, 309, 1208]	[0.009398528, 0.028560895, 0.017780066, 0.046175383, 0.046367642, 0.00607788, 0.007351534, 0.008290481, 0.003706193, 0.017609941, 0.046015501, 0.033552282, 0.009523218, 0.006552279, 0.012246563]
O15360	O15360_pocket59	R795,P815,P813,S861,A816,P862,D924,C857,E922,V925,L860,S858	[858]	[0.003706193]	[256, 323, 329, 458, 337, 850, 849, 1301, 1309, 357, 421, 488, 303, 309, 1208]	[0.009398528, 0.028560895, 0.017780066, 0.046175383, 0.046367642, 0.00607788, 0.007351534, 0.008290481, 0.017609941, 0.012721116, 0.046015501, 0.033552282, 0.009523218, 0.006552279, 0.012246563]
O15360	O15360_pocket74	E479,L480,L424,F476,V428,A336,V340,S337,F483	[337]	[0.046367642]	[256, 323, 329, 458, 850, 849, 1301, 858, 1309, 357, 421, 488, 303, 309, 1208]	[0.009398528, 0.028560895, 0.017780066, 0.046175383, 0.00607788, 0.007351534, 0.008290481, 0.003706193, 0.017609941, 0.012721116, 0.046015501, 0.033552282, 0.009523218, 0.006552279, 0.012246563]
O15360	O15360_pocket83	Y462,R460,A454,S455,S458,G461	[458]	[0.046175383]	[256, 323, 329, 337, 850, 849, 1301, 858, 1309, 357, 421, 488, 303, 309, 1208]	[0.009398528, 0.028560895, 0.017780066, 0.046367642, 0.00607788, 0.007351534, 0.008290481, 0.003706193, 0.017609941, 0.012721116, 0.046015501, 0.033552282, 0.009523218, 0.006552279, 0.012246563]
O15360	O15360_pocket87	I1300,E1255,V1258,S1301,E1254,L1315,A1304	[1301]	[0.008290481]	[256, 323, 329, 458, 337, 850, 849, 858, 1309, 357, 421, 488, 303, 309, 1208]	[0.009398528, 0.028560895, 0.017780066, 0.046175383, 0.046367642, 0.00607788, 0.007351534, 0.003706193, 0.017609941, 0.012721116, 0.046015501, 0.033552282, 0.009523218, 0.006552279, 0.012246563]
O15360	O15360_pocket94	T915,E918,R853,L856,S849,Q851,V919,L845,F848	[849]	[0.007351534]	[256, 323, 329, 458, 337, 850, 1301, 858, 1309, 357, 421, 488, 303, 309, 1208]	[0.009398528, 0.028560895, 0.017780066, 0.046175383, 0.046367642, 0.00607788, 0.008290481, 0.003706193, 0.017609941, 0.012721116, 0.046015501, 0.033552282, 0.009523218, 0.006552279, 0.012246563]
O15360	O15360_pocket102	R361,V364,R360,D671,S357,H305,G304,S303,S668,Q669,V672	[357, 303]	[0.012721116, 0.009523218]	[256, 323, 329, 458, 337, 850, 849, 1301, 858, 1309, 421, 488, 309, 1208]	[0.009398528, 0.028560895, 0.017780066, 0.046175383, 0.046367642, 0.00607788, 0.007351534, 0.008290481, 0.003706193, 0.017609941, 0.046015501, 0.033552282, 0.006552279, 0.012246563]
O15360	O15360_pocket120	H913,L845,C846,S842,W893,S849,T915,L910,L891,E740,A901,A906,D902,R905,R894,L896,S909,T838,S892	[849]	[0.007351534]	[256, 323, 329, 458, 337, 850, 1301, 858, 1309, 357, 421, 488, 303, 309, 1208]	[0.009398528, 0.028560895, 0.017780066, 0.046175383, 0.046367642, 0.00607788, 0.008290481, 0.003706193, 0.017609941, 0.012721116, 0.046015501, 0.033552282, 0.009523218, 0.006552279, 0.012246563]
O15372	O15372_pocket1	Q159,F333,Q336,S161,L162,K165,E332,S163,N329,K156,N242,H238,K340,L164,E200	[163]	[0.4159711]	[290, 3, 262, 263, 8, 10, 11, 15, 17, 316, 31]	[0.661893725, 0.616821826, 0.139872164, 0.140665904, 0.454363197, 0.421794057, 0.409141779, 0.364182144, 0.392395556, 0.052195448, 0.51475215]
O15372	O15372_pocket2	K156,K165,G126,S163,D153,F128,I151,T123,N329,Y167,Q328,T325,E332	[163]	[0.4159711]	[290, 3, 262, 263, 8, 10, 11, 15, 17, 316, 31]	[0.661893725, 0.616821826, 0.139872164, 0.140665904, 0.454363197, 0.421794057, 0.409141779, 0.364182144, 0.392395556, 0.052195448, 0.51475215]
O15372	O15372_pocket12	S34,S31,G32,D33,G30	[31]	[0.51475215]	[290, 163, 3, 262, 263, 8, 10, 11, 15, 17, 316]	[0.661893725, 0.4159711, 0.616821826, 0.139872164, 0.140665904, 0.454363197, 0.421794057, 0.409141779, 0.364182144, 0.392395556, 0.052195448]
O15372	O15372_pocket14	P311,Q309,K259,T262,V258,Y263,P308,N266	[262, 263]	[0.139872164, 0.140665904]	[290, 163, 3, 8, 10, 11, 15, 17, 316, 31]	[0.661893725, 0.4159711, 0.616821826, 0.454363197, 0.421794057, 0.409141779, 0.364182144, 0.392395556, 0.052195448, 0.51475215]
O15372	O15372_pocket17	S316,A320,M253,L317,R313,L187,I257,D256,Y260,P311	[316]	[0.052195448]	[290, 163, 3, 262, 263, 8, 10, 11, 15, 17, 31]	[0.661893725, 0.4159711, 0.616821826, 0.139872164, 0.140665904, 0.454363197, 0.421794057, 0.409141779, 0.364182144, 0.392395556, 0.51475215]
O15381	O15381_pocket4	R347,D394,E351,Q387,L395,F350,C391,V354,T401,V398,S355	[355]	[0.225385413]	[134, 138, 655, 147, 20, 149, 150, 23, 29, 159, 801, 290, 164, 37, 44, 814, 178, 180, 185, 191, 195, 837, 838, 840, 76, 207, 210, 211, 215, 101, 105, 121]	[0.35614568, 0.540672839, 0.607622683, 0.643744051, 0.491452336, 0.568479121, 0.524821103, 0.479086339, 0.363089085, 0.321023554, 0.196066558, 0.113476112, 0.257307768, 0.463642776, 0.505506098, 0.220457226, 0.315054893, 0.370329142, 0.444291472, 0.290439665, 0.292627245, 0.290077776, 0.313119441, 0.268348664, 0.433158666, 0.458166003, 0.465484142, 0.451281101, 0.459353805, 0.159999415, 0.153138429, 0.409108192]
O15381	O15381_pocket13	I729,R726,D728,M846,N725,Y847,D843,I839,P624,S838	[838]	[0.313119441]	[134, 138, 655, 147, 20, 149, 150, 23, 29, 159, 801, 290, 164, 37, 44, 814, 178, 180, 185, 191, 195, 837, 840, 76, 207, 210, 211, 215, 355, 101, 105, 121]	[0.35614568, 0.540672839, 0.607622683, 0.643744051, 0.491452336, 0.568479121, 0.524821103, 0.479086339, 0.363089085, 0.321023554, 0.196066558, 0.113476112, 0.257307768, 0.463642776, 0.505506098, 0.220457226, 0.315054893, 0.370329142, 0.444291472, 0.290439665, 0.292627245, 0.290077776, 0.268348664, 0.433158666, 0.458166003, 0.465484142, 0.451281101, 0.459353805, 0.225385413, 0.159999415, 0.153138429, 0.409108192]
O15381	O15381_pocket14	G657,S659,A697,V701,E660,R700,V656,Y655,M654,N653	[655]	[0.607622683]	[134, 138, 147, 20, 149, 150, 23, 29, 159, 801, 290, 164, 37, 44, 814, 178, 180, 185, 191, 195, 837, 838, 840, 76, 207, 210, 211, 215, 355, 101, 105, 121]	[0.35614568, 0.540672839, 0.643744051, 0.491452336, 0.568479121, 0.524821103, 0.479086339, 0.363089085, 0.321023554, 0.196066558, 0.113476112, 0.257307768, 0.463642776, 0.505506098, 0.220457226, 0.315054893, 0.370329142, 0.444291472, 0.290439665, 0.292627245, 0.290077776, 0.313119441, 0.268348664, 0.433158666, 0.458166003, 0.465484142, 0.451281101, 0.459353805, 0.225385413, 0.159999415, 0.153138429, 0.409108192]
O15381	O15381_pocket19	V296,V295,H291,G294,N396,R299,L395,P297,P287,A402,E288,A399,Y290,V398,T401	[290]	[0.113476112]	[134, 138, 655, 147, 20, 149, 150, 23, 29, 159, 801, 164, 37, 44, 814, 178, 180, 185, 191, 195, 837, 838, 840, 76, 207, 210, 211, 215, 355, 101, 105, 121]	[0.35614568, 0.540672839, 0.607622683, 0.643744051, 0.491452336, 0.568479121, 0.524821103, 0.479086339, 0.363089085, 0.321023554, 0.196066558, 0.257307768, 0.463642776, 0.505506098, 0.220457226, 0.315054893, 0.370329142, 0.444291472, 0.290439665, 0.292627245, 0.290077776, 0.313119441, 0.268348664, 0.433158666, 0.458166003, 0.465484142, 0.451281101, 0.459353805, 0.225385413, 0.159999415, 0.153138429, 0.409108192]
O15381	O15381_pocket25	R41,R52,S37,Q40,G48,R50,D38	[37]	[0.463642776]	[134, 138, 655, 147, 20, 149, 150, 23, 29, 159, 801, 290, 164, 44, 814, 178, 180, 185, 191, 195, 837, 838, 840, 76, 207, 210, 211, 215, 355, 101, 105, 121]	[0.35614568, 0.540672839, 0.607622683, 0.643744051, 0.491452336, 0.568479121, 0.524821103, 0.479086339, 0.363089085, 0.321023554, 0.196066558, 0.113476112, 0.257307768, 0.505506098, 0.220457226, 0.315054893, 0.370329142, 0.444291472, 0.290439665, 0.292627245, 0.290077776, 0.313119441, 0.268348664, 0.433158666, 0.458166003, 0.465484142, 0.451281101, 0.459353805, 0.225385413, 0.159999415, 0.153138429, 0.409108192]
O15381	O15381_pocket28	A36,S37,R52,R56,N53,Q40,G33	[37]	[0.463642776]	[134, 138, 655, 147, 20, 149, 150, 23, 29, 159, 801, 290, 164, 44, 814, 178, 180, 185, 191, 195, 837, 838, 840, 76, 207, 210, 211, 215, 355, 101, 105, 121]	[0.35614568, 0.540672839, 0.607622683, 0.643744051, 0.491452336, 0.568479121, 0.524821103, 0.479086339, 0.363089085, 0.321023554, 0.196066558, 0.113476112, 0.257307768, 0.505506098, 0.220457226, 0.315054893, 0.370329142, 0.444291472, 0.290439665, 0.292627245, 0.290077776, 0.313119441, 0.268348664, 0.433158666, 0.458166003, 0.465484142, 0.451281101, 0.459353805, 0.225385413, 0.159999415, 0.153138429, 0.409108192]
O15381	O15381_pocket29	D38,K25,Y20,Y43,V42,L39,S23,Q19,R16	[20, 23]	[0.491452336, 0.479086339]	[134, 138, 655, 147, 149, 150, 29, 159, 801, 290, 164, 37, 44, 814, 178, 180, 185, 191, 195, 837, 838, 840, 76, 207, 210, 211, 215, 355, 101, 105, 121]	[0.35614568, 0.540672839, 0.607622683, 0.643744051, 0.568479121, 0.524821103, 0.363089085, 0.321023554, 0.196066558, 0.113476112, 0.257307768, 0.463642776, 0.505506098, 0.220457226, 0.315054893, 0.370329142, 0.444291472, 0.290439665, 0.292627245, 0.290077776, 0.313119441, 0.268348664, 0.433158666, 0.458166003, 0.465484142, 0.451281101, 0.459353805, 0.225385413, 0.159999415, 0.153138429, 0.409108192]
O15381	O15381_pocket34	E193,S195,K194,P197,N196	[195]	[0.292627245]	[134, 138, 655, 147, 20, 149, 150, 23, 29, 159, 801, 290, 164, 37, 44, 814, 178, 180, 185, 191, 837, 838, 840, 76, 207, 210, 211, 215, 355, 101, 105, 121]	[0.35614568, 0.540672839, 0.607622683, 0.643744051, 0.491452336, 0.568479121, 0.524821103, 0.479086339, 0.363089085, 0.321023554, 0.196066558, 0.113476112, 0.257307768, 0.463642776, 0.505506098, 0.220457226, 0.315054893, 0.370329142, 0.444291472, 0.290439665, 0.290077776, 0.313119441, 0.268348664, 0.433158666, 0.458166003, 0.465484142, 0.451281101, 0.459353805, 0.225385413, 0.159999415, 0.153138429, 0.409108192]
O15381	O15381_pocket37	D176,T178,K177	[178]	[0.315054893]	[134, 138, 655, 147, 20, 149, 150, 23, 29, 159, 801, 290, 164, 37, 44, 814, 180, 185, 191, 195, 837, 838, 840, 76, 207, 210, 211, 215, 355, 101, 105, 121]	[0.35614568, 0.540672839, 0.607622683, 0.643744051, 0.491452336, 0.568479121, 0.524821103, 0.479086339, 0.363089085, 0.321023554, 0.196066558, 0.113476112, 0.257307768, 0.463642776, 0.505506098, 0.220457226, 0.370329142, 0.444291472, 0.290439665, 0.292627245, 0.290077776, 0.313119441, 0.268348664, 0.433158666, 0.458166003, 0.465484142, 0.451281101, 0.459353805, 0.225385413, 0.159999415, 0.153138429, 0.409108192]
O15381	O15381_pocket41	L124,R128,S121,S125	[121]	[0.409108192]	[134, 138, 655, 147, 20, 149, 150, 23, 29, 159, 801, 290, 164, 37, 44, 814, 178, 180, 185, 191, 195, 837, 838, 840, 76, 207, 210, 211, 215, 355, 101, 105]	[0.35614568, 0.540672839, 0.607622683, 0.643744051, 0.491452336, 0.568479121, 0.524821103, 0.479086339, 0.363089085, 0.321023554, 0.196066558, 0.113476112, 0.257307768, 0.463642776, 0.505506098, 0.220457226, 0.315054893, 0.370329142, 0.444291472, 0.290439665, 0.292627245, 0.290077776, 0.313119441, 0.268348664, 0.433158666, 0.458166003, 0.465484142, 0.451281101, 0.459353805, 0.225385413, 0.159999415, 0.153138429]
O15381	O15381_pocket45	E214,D216,S215,M217	[215]	[0.459353805]	[134, 138, 655, 147, 20, 149, 150, 23, 29, 159, 801, 290, 164, 37, 44, 814, 178, 180, 185, 191, 195, 837, 838, 840, 76, 207, 210, 211, 355, 101, 105, 121]	[0.35614568, 0.540672839, 0.607622683, 0.643744051, 0.491452336, 0.568479121, 0.524821103, 0.479086339, 0.363089085, 0.321023554, 0.196066558, 0.113476112, 0.257307768, 0.463642776, 0.505506098, 0.220457226, 0.315054893, 0.370329142, 0.444291472, 0.290439665, 0.292627245, 0.290077776, 0.313119441, 0.268348664, 0.433158666, 0.458166003, 0.465484142, 0.451281101, 0.225385413, 0.159999415, 0.153138429, 0.409108192]
O15381	O15381_pocket47	P113,Q114,N117,H118,S121,A116	[121]	[0.409108192]	[134, 138, 655, 147, 20, 149, 150, 23, 29, 159, 801, 290, 164, 37, 44, 814, 178, 180, 185, 191, 195, 837, 838, 840, 76, 207, 210, 211, 215, 355, 101, 105]	[0.35614568, 0.540672839, 0.607622683, 0.643744051, 0.491452336, 0.568479121, 0.524821103, 0.479086339, 0.363089085, 0.321023554, 0.196066558, 0.113476112, 0.257307768, 0.463642776, 0.505506098, 0.220457226, 0.315054893, 0.370329142, 0.444291472, 0.290439665, 0.292627245, 0.290077776, 0.313119441, 0.268348664, 0.433158666, 0.458166003, 0.465484142, 0.451281101, 0.459353805, 0.225385413, 0.159999415, 0.153138429]
O15381	O15381_pocket52	D427,R428,P298,V296,M280,Y290,K279,V295,A423,E429,E276,I430	[290]	[0.113476112]	[134, 138, 655, 147, 20, 149, 150, 23, 29, 159, 801, 164, 37, 44, 814, 178, 180, 185, 191, 195, 837, 838, 840, 76, 207, 210, 211, 215, 355, 101, 105, 121]	[0.35614568, 0.540672839, 0.607622683, 0.643744051, 0.491452336, 0.568479121, 0.524821103, 0.479086339, 0.363089085, 0.321023554, 0.196066558, 0.257307768, 0.463642776, 0.505506098, 0.220457226, 0.315054893, 0.370329142, 0.444291472, 0.290439665, 0.292627245, 0.290077776, 0.313119441, 0.268348664, 0.433158666, 0.458166003, 0.465484142, 0.451281101, 0.459353805, 0.225385413, 0.159999415, 0.153138429, 0.409108192]
O15381	O15381_pocket64	Y100,S99,S101,E98	[101]	[0.159999415]	[134, 138, 655, 147, 20, 149, 150, 23, 29, 159, 801, 290, 164, 37, 44, 814, 178, 180, 185, 191, 195, 837, 838, 840, 76, 207, 210, 211, 215, 355, 105, 121]	[0.35614568, 0.540672839, 0.607622683, 0.643744051, 0.491452336, 0.568479121, 0.524821103, 0.479086339, 0.363089085, 0.321023554, 0.196066558, 0.113476112, 0.257307768, 0.463642776, 0.505506098, 0.220457226, 0.315054893, 0.370329142, 0.444291472, 0.290439665, 0.292627245, 0.290077776, 0.313119441, 0.268348664, 0.433158666, 0.458166003, 0.465484142, 0.451281101, 0.459353805, 0.225385413, 0.153138429, 0.409108192]
O15381	O15381_pocket68	M654,Y655,L124,S121,L123,N120,N653,N117,Y127	[121, 655]	[0.409108192, 0.607622683]	[134, 138, 147, 20, 149, 150, 23, 29, 159, 801, 290, 164, 37, 44, 814, 178, 180, 185, 191, 195, 837, 838, 840, 76, 207, 210, 211, 215, 355, 101, 105]	[0.35614568, 0.540672839, 0.643744051, 0.491452336, 0.568479121, 0.524821103, 0.479086339, 0.363089085, 0.321023554, 0.196066558, 0.113476112, 0.257307768, 0.463642776, 0.505506098, 0.220457226, 0.315054893, 0.370329142, 0.444291472, 0.290439665, 0.292627245, 0.290077776, 0.313119441, 0.268348664, 0.433158666, 0.458166003, 0.465484142, 0.451281101, 0.459353805, 0.225385413, 0.159999415, 0.153138429]
O15394	O15394_pocket28	P56,E86,Y91,Q57,N55,I62,I61,V67,T64,K60,E59,R66,D87	[91]	[0.422284395]	[451, 453, 774, 122, 786, 116, 760, 794, 795, 765]	[0.428920001, 0.448214263, 0.232670203, 0.551021695, 0.292204142, 0.420658886, 0.481601268, 0.401464552, 0.38022086, 0.258978397]
O15394	O15394_pocket40	R118,Q113,T116,S139,K114,V34	[116]	[0.420658886]	[451, 453, 774, 122, 91, 786, 760, 794, 795, 765]	[0.428920001, 0.448214263, 0.232670203, 0.551021695, 0.422284395, 0.292204142, 0.481601268, 0.401464552, 0.38022086, 0.258978397]
O15394	O15394_pocket50	P796,T794,T795	[794, 795]	[0.401464552, 0.38022086]	[451, 453, 774, 786, 116, 760, 122, 91, 765]	[0.428920001, 0.448214263, 0.232670203, 0.292204142, 0.420658886, 0.481601268, 0.551021695, 0.422284395, 0.258978397]
O15397	O15397_pocket5	N27,Y30,K31,Y67,Y59,M63,Q66,N62	[30]	[0.85251236]	[389, 902, 903, 1003, 524, 13, 908, 527, 595, 374, 598]	[0.851029992, 0.719441175, 0.679086506, 0.458077937, 0.928878844, 0.841009557, 0.609890223, 0.907170355, 0.894360781, 0.749733686, 0.898951411]
O15397	O15397_pocket12	K406,D904,S902,R405,I901,W340,E407,S903,K344	[902, 903]	[0.719441175, 0.679086506]	[389, 1003, 524, 13, 908, 527, 595, 374, 598, 30]	[0.851029992, 0.458077937, 0.928878844, 0.841009557, 0.609890223, 0.907170355, 0.894360781, 0.749733686, 0.898951411, 0.85251236]
O15397	O15397_pocket29	E907,N909,P279,H336,L294,T908,G280	[908]	[0.609890223]	[389, 902, 903, 1003, 524, 13, 527, 595, 374, 598, 30]	[0.851029992, 0.719441175, 0.679086506, 0.458077937, 0.928878844, 0.841009557, 0.907170355, 0.894360781, 0.749733686, 0.898951411, 0.85251236]
O15397	O15397_pocket32	M607,I588,E555,V592,R552,K591,S595,K604	[595]	[0.894360781]	[389, 902, 903, 1003, 524, 13, 908, 527, 374, 598, 30]	[0.851029992, 0.719441175, 0.679086506, 0.458077937, 0.928878844, 0.841009557, 0.609890223, 0.907170355, 0.749733686, 0.898951411, 0.85251236]
O15397	O15397_pocket38	M512,E511,P373,K510,P513,W369,Q370,Y374	[374]	[0.749733686]	[389, 902, 903, 1003, 524, 13, 908, 527, 595, 598, 30]	[0.851029992, 0.719441175, 0.679086506, 0.458077937, 0.928878844, 0.841009557, 0.609890223, 0.907170355, 0.894360781, 0.898951411, 0.85251236]
O15397	O15397_pocket59	D596,E599,S595,Y598,L593,Q594,K646,V648	[595, 598]	[0.894360781, 0.898951411]	[389, 902, 903, 1003, 524, 13, 908, 527, 374, 30]	[0.851029992, 0.719441175, 0.679086506, 0.458077937, 0.928878844, 0.841009557, 0.609890223, 0.907170355, 0.749733686, 0.85251236]
O15397	O15397_pocket69	T13,Y59,E23,A55,L10,I14,I58,N62,L26	[13]	[0.841009557]	[389, 902, 903, 1003, 524, 908, 527, 595, 374, 598, 30]	[0.851029992, 0.719441175, 0.679086506, 0.458077937, 0.928878844, 0.609890223, 0.907170355, 0.894360781, 0.749733686, 0.898951411, 0.85251236]
O15397	O15397_pocket70	E602,Y598,T605,E599,E600,E650,V601	[598]	[0.898951411]	[389, 902, 903, 1003, 524, 13, 908, 527, 595, 374, 30]	[0.851029992, 0.719441175, 0.679086506, 0.458077937, 0.928878844, 0.841009557, 0.609890223, 0.907170355, 0.894360781, 0.749733686, 0.85251236]
O15397	O15397_pocket71	Y376,D365,R476,M379,K380,S389,E385,L368,K362,T391,H435,D386,V358,W479,T392,M359,Y361,C360,Q395,D431	[389]	[0.851029992]	[902, 903, 1003, 524, 13, 908, 527, 595, 374, 598, 30]	[0.719441175, 0.679086506, 0.458077937, 0.928878844, 0.841009557, 0.609890223, 0.907170355, 0.894360781, 0.749733686, 0.898951411, 0.85251236]
O15397	O15397_pocket73	I901,T908,E907,V910,E899,N898,E900,S902,E906	[908, 902]	[0.609890223, 0.719441175]	[389, 903, 1003, 524, 13, 527, 595, 374, 598, 30]	[0.851029992, 0.679086506, 0.458077937, 0.928878844, 0.841009557, 0.907170355, 0.894360781, 0.749733686, 0.898951411, 0.85251236]
O15397	O15397_pocket78	E650,I649,V648,Y598,E599,H647,K646	[598]	[0.898951411]	[389, 902, 903, 1003, 524, 13, 908, 527, 595, 374, 30]	[0.851029992, 0.719441175, 0.679086506, 0.458077937, 0.928878844, 0.841009557, 0.609890223, 0.907170355, 0.894360781, 0.749733686, 0.85251236]
O15397	O15397_pocket89	K404,V335,N281,T911,T908,V910,E899	[908]	[0.609890223]	[389, 902, 903, 1003, 524, 13, 527, 595, 374, 598, 30]	[0.851029992, 0.719441175, 0.679086506, 0.458077937, 0.928878844, 0.841009557, 0.907170355, 0.894360781, 0.749733686, 0.898951411, 0.85251236]
O15397	O15397_pocket91	E602,D603,V606,E375,D372,Y374,T554,R378,E555,D557,F381,N556,D558,D382,V601,K604,E597,I383,F384,I377,E553	[374]	[0.749733686]	[389, 902, 903, 1003, 524, 13, 908, 527, 595, 598, 30]	[0.851029992, 0.719441175, 0.679086506, 0.458077937, 0.928878844, 0.841009557, 0.609890223, 0.907170355, 0.894360781, 0.898951411, 0.85251236]
O15400	O15400_pocket1	A95,V202,I196,T98,I206,N209,T102,T99,Q199,D91,V94,S205,V210,N103	[205]	[0.35904476]	[129, 2, 131, 4, 3, 136, 75, 78, 79, 144, 81, 149, 161, 41, 45, 173, 125, 126]	[0.321867555, 0.164246842, 0.403519899, 0.161500782, 0.173495933, 0.512059033, 0.15658167, 0.190673292, 0.185597673, 0.496649981, 0.186613902, 0.504406869, 0.174904451, 0.124301396, 0.143428162, 0.108763628, 0.256826878, 0.232957616]
O15400	O15400_pocket5	I203,D201,D204,H197,G200,V202,I196,G193,S205	[205]	[0.35904476]	[129, 2, 131, 4, 3, 136, 75, 78, 79, 144, 81, 149, 161, 41, 45, 173, 125, 126]	[0.321867555, 0.164246842, 0.403519899, 0.161500782, 0.173495933, 0.512059033, 0.15658167, 0.190673292, 0.185597673, 0.496649981, 0.186613902, 0.504406869, 0.174904451, 0.124301396, 0.143428162, 0.108763628, 0.256826878, 0.232957616]
O15400	O15400_pocket7	K90,D91,K87,P80,T78,Q83,M195,Q199,G74,R86,E198	[78]	[0.190673292]	[129, 2, 131, 4, 3, 136, 75, 205, 79, 144, 81, 149, 161, 41, 45, 173, 125, 126]	[0.321867555, 0.164246842, 0.403519899, 0.161500782, 0.173495933, 0.512059033, 0.15658167, 0.35904476, 0.185597673, 0.496649981, 0.186613902, 0.504406869, 0.174904451, 0.124301396, 0.143428162, 0.108763628, 0.256826878, 0.232957616]
O15400	O15400_pocket14	E159,D157,E158,S129,S126,G130,V155,Q156	[129, 126]	[0.321867555, 0.232957616]	[2, 131, 4, 3, 136, 75, 205, 78, 79, 144, 81, 149, 161, 41, 45, 173, 125]	[0.164246842, 0.403519899, 0.161500782, 0.173495933, 0.512059033, 0.15658167, 0.35904476, 0.190673292, 0.185597673, 0.496649981, 0.186613902, 0.504406869, 0.174904451, 0.124301396, 0.143428162, 0.108763628, 0.256826878]
O15400	O15400_pocket18	E134,D135,S136,S137,P133	[136]	[0.512059033]	[129, 2, 131, 4, 3, 75, 205, 78, 79, 144, 81, 149, 161, 41, 45, 173, 125, 126]	[0.321867555, 0.164246842, 0.403519899, 0.161500782, 0.173495933, 0.15658167, 0.35904476, 0.190673292, 0.185597673, 0.496649981, 0.186613902, 0.504406869, 0.174904451, 0.124301396, 0.143428162, 0.108763628, 0.256826878, 0.232957616]
O15400	O15400_pocket23	E159,D164,E158,I160,V122,S125,S126,T161,D157,Q156	[161, 125, 126]	[0.174904451, 0.256826878, 0.232957616]	[129, 2, 131, 4, 3, 136, 75, 205, 78, 79, 144, 81, 149, 41, 45, 173]	[0.321867555, 0.164246842, 0.403519899, 0.161500782, 0.173495933, 0.512059033, 0.15658167, 0.35904476, 0.190673292, 0.185597673, 0.496649981, 0.186613902, 0.504406869, 0.124301396, 0.143428162, 0.108763628]
O15403	O15403_pocket7	E227,N228,Y224,T231	[224, 231]	[0.539687991, 0.599183261]	[233, 234, 237, 240, 273, 245, 246, 247, 277]	[0.536147475, 0.553717673, 0.514738023, 0.488400012, 0.430517256, 0.536895514, 0.488171816, 0.456739634, 0.577033281]
O15403	O15403_pocket18	N228,M225,Y224,E221	[224]	[0.539687991]	[231, 233, 234, 237, 240, 273, 245, 246, 247, 277]	[0.599183261, 0.536147475, 0.553717673, 0.514738023, 0.488400012, 0.430517256, 0.536895514, 0.488171816, 0.456739634, 0.577033281]
O15403	O15403_pocket20	R275,E278,S277,P276	[277]	[0.577033281]	[224, 231, 233, 234, 237, 240, 273, 245, 246, 247]	[0.539687991, 0.599183261, 0.536147475, 0.553717673, 0.514738023, 0.488400012, 0.430517256, 0.536895514, 0.488171816, 0.456739634]
O15403	O15403_pocket26	K230,T233,E229,L226	[233]	[0.536147475]	[224, 231, 234, 237, 240, 273, 245, 246, 247, 277]	[0.539687991, 0.599183261, 0.553717673, 0.514738023, 0.488400012, 0.430517256, 0.536895514, 0.488171816, 0.456739634, 0.577033281]
O15403	O15403_pocket36	Q223,Y224,E227,K220	[224]	[0.539687991]	[231, 233, 234, 237, 240, 273, 245, 246, 247, 277]	[0.599183261, 0.536147475, 0.553717673, 0.514738023, 0.488400012, 0.430517256, 0.536895514, 0.488171816, 0.456739634, 0.577033281]
O15427	O15427_pocket1	D17,K14,K143,S142,A15,R145,D7,G9,T11,I275,R278,D274,P157,R139,I135,S156,Y36,G2,N138,L134,V6,A4,P10,M1,M147,L151,V13,A153,G336,Y72,G3,Q131,A154,P279,F352,N149,I356,Y332,F340,G150,V5,Q339,M344,P146,E341,L242,V335,G282,A337,T32,F243	[36]	[0.954341054]	[35, 460, 463, 464, 436]	[0.941003442, 0.88120997, 0.923850834, 0.936755896, 0.930975914]
O15446	O15446_pocket1	L73,A74,K76,H78,D50,Y80,E119,F51,P48	[80]	[0.238664597]	[128, 64, 66, 136, 456, 459, 205, 276, 282, 27, 475, 285, 287, 159, 163, 419, 421, 359, 488, 490, 171, 172, 363, 309, 248, 249, 124, 126]	[0.115559012, 0.279934883, 0.315147251, 0.072073638, 0.207371652, 0.17313163, 0.239046514, 0.063440323, 0.084378242, 0.158822313, 0.126674294, 0.09785606, 0.092772186, 0.261187226, 0.306532949, 0.183359161, 0.16354014, 0.115504734, 0.38101849, 0.32472682, 0.344413757, 0.371970505, 0.114497066, 0.059695251, 0.102925129, 0.117181405, 0.158794239, 0.174674749]
O15446	O15446_pocket5	A166,S163,A164,L165,P167,N155,V158,P156	[163]	[0.306532949]	[128, 64, 66, 136, 456, 459, 205, 80, 276, 282, 27, 475, 285, 287, 159, 419, 421, 359, 488, 490, 171, 172, 363, 309, 248, 249, 124, 126]	[0.115559012, 0.279934883, 0.315147251, 0.072073638, 0.207371652, 0.17313163, 0.239046514, 0.238664597, 0.063440323, 0.084378242, 0.158822313, 0.126674294, 0.09785606, 0.092772186, 0.261187226, 0.183359161, 0.16354014, 0.115504734, 0.38101849, 0.32472682, 0.344413757, 0.371970505, 0.114497066, 0.059695251, 0.102925129, 0.117181405, 0.158794239, 0.174674749]
O15446	O15446_pocket7	T159,R146,P157,P156,P147	[159]	[0.261187226]	[128, 64, 66, 136, 456, 459, 205, 80, 276, 282, 27, 475, 285, 287, 163, 419, 421, 359, 488, 490, 171, 172, 363, 309, 248, 249, 124, 126]	[0.115559012, 0.279934883, 0.315147251, 0.072073638, 0.207371652, 0.17313163, 0.239046514, 0.238664597, 0.063440323, 0.084378242, 0.158822313, 0.126674294, 0.09785606, 0.092772186, 0.306532949, 0.183359161, 0.16354014, 0.115504734, 0.38101849, 0.32472682, 0.344413757, 0.371970505, 0.114497066, 0.059695251, 0.102925129, 0.117181405, 0.158794239, 0.174674749]
O15446	O15446_pocket10	T282,V283,D281,S285,L284,Q271,Q273,L279,E272	[282, 285]	[0.084378242, 0.09785606]	[128, 64, 66, 136, 456, 459, 205, 80, 276, 27, 475, 287, 159, 163, 419, 421, 359, 488, 490, 171, 172, 363, 309, 248, 249, 124, 126]	[0.115559012, 0.279934883, 0.315147251, 0.072073638, 0.207371652, 0.17313163, 0.239046514, 0.238664597, 0.063440323, 0.158822313, 0.126674294, 0.092772186, 0.261187226, 0.306532949, 0.183359161, 0.16354014, 0.115504734, 0.38101849, 0.32472682, 0.344413757, 0.371970505, 0.114497066, 0.059695251, 0.102925129, 0.117181405, 0.158794239, 0.174674749]
O15479	O15479_pocket6	S117,I140,K114,Q120,F121,Y124	[124, 117]	[0.667432487, 0.819494605]	[131, 105, 42, 44, 77, 78, 81, 51, 53, 95]	[0.718034267, 0.461543679, 0.276944697, 0.225169823, 0.468110621, 0.503290117, 0.383388847, 0.338640302, 0.32493338, 0.436793387]
O15479	O15479_pocket8	K129,F180,Y126,K130,S131,T179,D182	[131]	[0.718034267]	[105, 42, 44, 77, 78, 81, 51, 117, 53, 124, 95]	[0.461543679, 0.276944697, 0.225169823, 0.468110621, 0.503290117, 0.383388847, 0.338640302, 0.819494605, 0.32493338, 0.667432487, 0.436793387]
O15479	O15479_pocket13	V163,V295,F226,P206,G116,N296,V119,L292,V210,F291,S117,Q120,M229,L230,L213,F164,L123	[117]	[0.819494605]	[131, 105, 42, 44, 77, 78, 81, 51, 53, 124, 95]	[0.718034267, 0.461543679, 0.276944697, 0.225169823, 0.468110621, 0.503290117, 0.383388847, 0.338640302, 0.32493338, 0.667432487, 0.436793387]
O15479	O15479_pocket14	N228,M229,Q120,Y124,G231,K127,Y233,I128	[124]	[0.667432487]	[131, 105, 42, 44, 77, 78, 81, 51, 117, 53, 95]	[0.718034267, 0.461543679, 0.276944697, 0.225169823, 0.468110621, 0.503290117, 0.383388847, 0.338640302, 0.819494605, 0.32493338, 0.436793387]
O15479	O15479_pocket18	R113,F145,R144,K114,S117,P110	[117]	[0.819494605]	[131, 105, 42, 44, 77, 78, 81, 51, 53, 124, 95]	[0.718034267, 0.461543679, 0.276944697, 0.225169823, 0.468110621, 0.503290117, 0.383388847, 0.338640302, 0.32493338, 0.667432487, 0.436793387]
O15481	O15481_pocket9	K125,L121,Y122,Q118,Y230,G228,L227,L236,H235	[122]	[0.641214311]	[131, 99, 101, 70, 38, 69, 86]	[0.755888104, 0.703239858, 0.738008916, 0.477986634, 0.581890643, 0.479315847, 0.551186383]
O15484	O15484_pocket3	D19,R22,R18,A15,N12,S14	[14]	[0.785592675]	[449, 257, 35, 454, 44, 254]	[0.604997635, 0.762295783, 0.650498867, 0.663872719, 0.52350384, 0.794650257]
O15484	O15484_pocket34	S14,E106,R17,R18,R21	[14]	[0.785592675]	[449, 257, 35, 454, 44, 254]	[0.604997635, 0.762295783, 0.650498867, 0.663872719, 0.52350384, 0.794650257]
O15484	O15484_pocket43	P196,F458,I450,I452,N181,S194,S456,V457,S454,A183	[454]	[0.663872719]	[449, 257, 35, 44, 14, 254]	[0.604997635, 0.762295783, 0.650498867, 0.52350384, 0.785592675, 0.794650257]
O15498	O15498_pocket4	I152,S51,R50,S52,H154,A57,T55,L160,S159	[51, 6, 159]	[0.055612627, 0.071954809]	[172, 174, 114, 179, 117]	[0.048823193, 0.04873877, 0.031340089, 0.048023202, 0.030134635]
O15498	O15498_pocket9	Q45,E49,F42,L46,S174,E175,L170,V176,K173,K15	[174, 6]	[0.04873877]	[172, 114, 51, 179, 117, 159]	[0.048823193, 0.031340089, 0.055612627, 0.048023202, 0.030134635, 0.071954809]
O15498	O15498_pocket14	D109,T117,V112,G113,I118	[117, 6]	[0.030134635]	[172, 174, 114, 51, 179, 159]	[0.048823193, 0.04873877, 0.031340089, 0.055612627, 0.048023202, 0.071954809]
O15498	O15498_pocket16	V105,D109,D106,Q104,H119,T117,I118	[117, 6]	[0.030134635]	[172, 174, 114, 51, 179, 159]	[0.048823193, 0.04873877, 0.031340089, 0.055612627, 0.048023202, 0.071954809]
O15503	O15503_pocket1	T237,Y236,Q235,Y234,R109,R245,W247,A179,S178,Q106,S238	[178, 238]	[0.982141733, 0.972238481]	[74, 43, 46, 207, 209, 16, 276, 125, 216, 222, 190]	[0.901647687, 0.798039615, 0.741732299, 0.991356373, 0.992252767, 0.919618249, 0.76778245, 0.93867594, 0.988228381, 0.970620811, 0.98473376]
O15503	O15503_pocket2	R206,F157,E153,P154,D205,R159,R264,D148,S207,H155,M268,K156	[207]	[0.991356373]	[74, 43, 46, 238, 209, 178, 16, 276, 125, 216, 222, 190]	[0.901647687, 0.798039615, 0.741732299, 0.972238481, 0.992252767, 0.982141733, 0.919618249, 0.76778245, 0.93867594, 0.988228381, 0.970620811, 0.98473376]
O15503	O15503_pocket3	N39,V40,E36,A32,G35,S43	[43]	[0.798039615]	[74, 46, 207, 238, 209, 178, 16, 276, 125, 216, 222, 190]	[0.901647687, 0.741732299, 0.991356373, 0.972238481, 0.992252767, 0.982141733, 0.919618249, 0.76778245, 0.93867594, 0.988228381, 0.970620811, 0.98473376]
O15503	O15503_pocket5	I215,A218,F253,P249,T222,F219	[222]	[0.970620811]	[74, 43, 46, 207, 238, 209, 178, 16, 276, 125, 216, 190]	[0.901647687, 0.798039615, 0.741732299, 0.991356373, 0.972238481, 0.992252767, 0.982141733, 0.919618249, 0.76778245, 0.93867594, 0.988228381, 0.98473376]
O15503	O15503_pocket12	S74,Y76,G73,P72,P77	[74]	[0.901647687]	[43, 46, 207, 238, 209, 178, 16, 276, 125, 216, 222, 190]	[0.798039615, 0.741732299, 0.991356373, 0.972238481, 0.992252767, 0.982141733, 0.919618249, 0.76778245, 0.93867594, 0.988228381, 0.970620811, 0.98473376]
O15503	O15503_pocket20	V187,F241,S190,L191,N186,A194,C250,D240,S246,L242,I244,P249,R245,T222	[222, 190]	[0.970620811, 0.98473376]	[74, 43, 46, 207, 238, 209, 178, 16, 276, 125, 216]	[0.901647687, 0.798039615, 0.741732299, 0.991356373, 0.972238481, 0.992252767, 0.982141733, 0.919618249, 0.76778245, 0.93867594, 0.988228381]
O15504	O15504_pocket3	D123,Q132,V126,Y138,W127,V137,S136	[138]	[0.252062827]	[198, 104, 106, 139, 79, 305, 82, 309, 313, 347, 317]	[0.260481328, 0.265525013, 0.283702165, 0.257914424, 0.29362157, 0.199106336, 0.28884992, 0.201173067, 0.24340868, 0.228179291, 0.249956802]
O15504	O15504_pocket11	Y79,K77,E76,P78	[79]	[0.29362157]	[198, 104, 106, 139, 138, 305, 82, 309, 313, 347, 317]	[0.260481328, 0.265525013, 0.283702165, 0.257914424, 0.252062827, 0.199106336, 0.28884992, 0.201173067, 0.24340868, 0.228179291, 0.249956802]
O15504	O15504_pocket23	F102,S205,V201,I197,K200,P101,S104,L204,K208,D209,L105,E113	[104]	[0.265525013]	[198, 106, 139, 138, 79, 305, 82, 309, 313, 347, 317]	[0.260481328, 0.283702165, 0.257914424, 0.252062827, 0.29362157, 0.199106336, 0.28884992, 0.201173067, 0.24340868, 0.228179291, 0.249956802]
O15516	O15516_pocket13	K55,R66,A65,G58,S59,L61,G63,M68,N64,K76,I54,V73,K67,P62,N51,K70	[59]	[0.475653917]	[836, 164, 106, 331, 460, 429, 431, 177, 403, 406, 408, 443, 446]	[0.354826748, 0.413215876, 0.681269765, 0.838482618, 0.365414172, 0.127315894, 0.191798449, 0.264537573, 0.09279, 0.043702029, 0.055463955, 0.26250118, 0.172665924]
O15516	O15516_pocket22	N223,S221,E183,D247,S177,S179,T181,D178,P62,G63,P182	[177]	[0.264537573]	[836, 164, 59, 106, 331, 460, 429, 431, 403, 406, 408, 443, 446]	[0.354826748, 0.413215876, 0.475653917, 0.681269765, 0.838482618, 0.365414172, 0.127315894, 0.191798449, 0.09279, 0.043702029, 0.055463955, 0.26250118, 0.172665924]
O15516	O15516_pocket43	S164,Y167,F155,H163,E160	[164]	[0.413215876]	[836, 59, 106, 331, 460, 429, 431, 177, 403, 406, 408, 443, 446]	[0.354826748, 0.475653917, 0.681269765, 0.838482618, 0.365414172, 0.127315894, 0.191798449, 0.264537573, 0.09279, 0.043702029, 0.055463955, 0.26250118, 0.172665924]
O15523	O15523_pocket1	Q223,S410,S408,T224,G528,T530,G531,A381,V524,T409,H525,G407,T382,I413,R532	[408]	[0.189142317]	[258, 518, 264, 650, 150, 281, 38, 299, 436, 438, 440, 574, 321, 578, 69, 198, 71, 70, 454, 202, 74, 460, 464, 592, 341, 600, 603, 604, 226, 101, 103, 487, 490, 637]	[0.182762578, 0.194921628, 0.26097241, 0.088542216, 0.162638128, 0.344774634, 0.135591567, 0.267854989, 0.083585441, 0.115199305, 0.153909191, 0.076756246, 0.296910822, 0.105381422, 0.168148369, 0.064400598, 0.16822128, 0.170221657, 0.166746914, 0.155714497, 0.224310786, 0.103421174, 0.079554707, 0.166708246, 0.092811003, 0.206296131, 0.135341153, 0.125359863, 0.305066645, 0.193479627, 0.149924204, 0.148847833, 0.109193727, 0.052593865]
O15523	O15523_pocket6	S608,S606,S609,G605,S607,S604	[604]	[0.125359863]	[258, 518, 264, 650, 150, 408, 281, 38, 299, 436, 438, 440, 574, 321, 578, 69, 198, 71, 70, 454, 202, 74, 460, 464, 592, 341, 600, 603, 226, 101, 103, 487, 490, 637]	[0.182762578, 0.194921628, 0.26097241, 0.088542216, 0.162638128, 0.189142317, 0.344774634, 0.135591567, 0.267854989, 0.083585441, 0.115199305, 0.153909191, 0.076756246, 0.296910822, 0.105381422, 0.168148369, 0.064400598, 0.16822128, 0.170221657, 0.166746914, 0.155714497, 0.224310786, 0.103421174, 0.079554707, 0.166708246, 0.092811003, 0.206296131, 0.135341153, 0.305066645, 0.193479627, 0.149924204, 0.148847833, 0.109193727, 0.052593865]
O15523	O15523_pocket9	Q146,E142,E145,L195,F149,R197,S150,E194	[150]	[0.162638128]	[258, 518, 264, 650, 408, 281, 38, 299, 436, 438, 440, 574, 321, 578, 69, 198, 71, 70, 454, 202, 74, 460, 464, 592, 341, 600, 603, 604, 226, 101, 103, 487, 490, 637]	[0.182762578, 0.194921628, 0.26097241, 0.088542216, 0.189142317, 0.344774634, 0.135591567, 0.267854989, 0.083585441, 0.115199305, 0.153909191, 0.076756246, 0.296910822, 0.105381422, 0.168148369, 0.064400598, 0.16822128, 0.170221657, 0.166746914, 0.155714497, 0.224310786, 0.103421174, 0.079554707, 0.166708246, 0.092811003, 0.206296131, 0.135341153, 0.125359863, 0.305066645, 0.193479627, 0.149924204, 0.148847833, 0.109193727, 0.052593865]
O15523	O15523_pocket13	V559,D556,L555,V565,E570,Y574	[574]	[0.076756246]	[258, 518, 264, 650, 150, 408, 281, 38, 299, 436, 438, 440, 321, 578, 69, 198, 71, 70, 454, 202, 74, 460, 464, 592, 341, 600, 603, 604, 226, 101, 103, 487, 490, 637]	[0.182762578, 0.194921628, 0.26097241, 0.088542216, 0.162638128, 0.189142317, 0.344774634, 0.135591567, 0.267854989, 0.083585441, 0.115199305, 0.153909191, 0.296910822, 0.105381422, 0.168148369, 0.064400598, 0.16822128, 0.170221657, 0.166746914, 0.155714497, 0.224310786, 0.103421174, 0.079554707, 0.166708246, 0.092811003, 0.206296131, 0.135341153, 0.125359863, 0.305066645, 0.193479627, 0.149924204, 0.148847833, 0.109193727, 0.052593865]
O15523	O15523_pocket17	H316,Q263,V252,A248,Y264,L249,G314,R313,P245,K253,I266,C315	[264]	[0.26097241]	[258, 518, 650, 150, 408, 281, 38, 299, 436, 438, 440, 574, 321, 578, 69, 198, 71, 70, 454, 202, 74, 460, 464, 592, 341, 600, 603, 604, 226, 101, 103, 487, 490, 637]	[0.182762578, 0.194921628, 0.088542216, 0.162638128, 0.189142317, 0.344774634, 0.135591567, 0.267854989, 0.083585441, 0.115199305, 0.153909191, 0.076756246, 0.296910822, 0.105381422, 0.168148369, 0.064400598, 0.16822128, 0.170221657, 0.166746914, 0.155714497, 0.224310786, 0.103421174, 0.079554707, 0.166708246, 0.092811003, 0.206296131, 0.135341153, 0.125359863, 0.305066645, 0.193479627, 0.149924204, 0.148847833, 0.109193727, 0.052593865]
O15523	O15523_pocket20	A302,Q306,Y299,D303,Q307,D310,R274,V297	[299]	[0.267854989]	[258, 518, 264, 650, 150, 408, 281, 38, 436, 438, 440, 574, 321, 578, 69, 198, 71, 70, 454, 202, 74, 460, 464, 592, 341, 600, 603, 604, 226, 101, 103, 487, 490, 637]	[0.182762578, 0.194921628, 0.26097241, 0.088542216, 0.162638128, 0.189142317, 0.344774634, 0.135591567, 0.083585441, 0.115199305, 0.153909191, 0.076756246, 0.296910822, 0.105381422, 0.168148369, 0.064400598, 0.16822128, 0.170221657, 0.166746914, 0.155714497, 0.224310786, 0.103421174, 0.079554707, 0.166708246, 0.092811003, 0.206296131, 0.135341153, 0.125359863, 0.305066645, 0.193479627, 0.149924204, 0.148847833, 0.109193727, 0.052593865]
O15523	O15523_pocket22	E247,K340,G246,P245,F338,A248,I266,P369,V373,D337,D243,K215,Y341,G244,C339,H375	[341]	[0.092811003]	[258, 518, 264, 650, 150, 408, 281, 38, 299, 436, 438, 440, 574, 321, 578, 69, 198, 71, 70, 454, 202, 74, 460, 464, 592, 600, 603, 604, 226, 101, 103, 487, 490, 637]	[0.182762578, 0.194921628, 0.26097241, 0.088542216, 0.162638128, 0.189142317, 0.344774634, 0.135591567, 0.267854989, 0.083585441, 0.115199305, 0.153909191, 0.076756246, 0.296910822, 0.105381422, 0.168148369, 0.064400598, 0.16822128, 0.170221657, 0.166746914, 0.155714497, 0.224310786, 0.103421174, 0.079554707, 0.166708246, 0.206296131, 0.135341153, 0.125359863, 0.305066645, 0.193479627, 0.149924204, 0.148847833, 0.109193727, 0.052593865]
O15523	O15523_pocket26	S438,G437,P491,S440,I492,T436,L433,Y464,T442	[464, 436, 438, 440]	[0.079554707, 0.083585441, 0.115199305, 0.153909191]	[258, 518, 264, 650, 150, 408, 281, 38, 299, 574, 321, 578, 69, 198, 71, 70, 454, 202, 74, 460, 592, 341, 600, 603, 604, 226, 101, 103, 487, 490, 637]	[0.182762578, 0.194921628, 0.26097241, 0.088542216, 0.162638128, 0.189142317, 0.344774634, 0.135591567, 0.267854989, 0.076756246, 0.296910822, 0.105381422, 0.168148369, 0.064400598, 0.16822128, 0.170221657, 0.166746914, 0.155714497, 0.224310786, 0.103421174, 0.166708246, 0.092811003, 0.206296131, 0.135341153, 0.125359863, 0.305066645, 0.193479627, 0.149924204, 0.148847833, 0.109193727, 0.052593865]
O15523	O15523_pocket27	E447,S518,P517,E522,R526,A497,L516	[518]	[0.194921628]	[258, 264, 650, 150, 408, 281, 38, 299, 436, 438, 440, 574, 321, 578, 69, 198, 71, 70, 454, 202, 74, 460, 464, 592, 341, 600, 603, 604, 226, 101, 103, 487, 490, 637]	[0.182762578, 0.26097241, 0.088542216, 0.162638128, 0.189142317, 0.344774634, 0.135591567, 0.267854989, 0.083585441, 0.115199305, 0.153909191, 0.076756246, 0.296910822, 0.105381422, 0.168148369, 0.064400598, 0.16822128, 0.170221657, 0.166746914, 0.155714497, 0.224310786, 0.103421174, 0.079554707, 0.166708246, 0.092811003, 0.206296131, 0.135341153, 0.125359863, 0.305066645, 0.193479627, 0.149924204, 0.148847833, 0.109193727, 0.052593865]
O15523	O15523_pocket35	N535,R509,N507,D439,S440,L536,I156,V508	[440]	[0.153909191]	[258, 518, 264, 650, 150, 408, 281, 38, 299, 436, 438, 574, 321, 578, 69, 198, 71, 70, 454, 202, 74, 460, 464, 592, 341, 600, 603, 604, 226, 101, 103, 487, 490, 637]	[0.182762578, 0.194921628, 0.26097241, 0.088542216, 0.162638128, 0.189142317, 0.344774634, 0.135591567, 0.267854989, 0.083585441, 0.115199305, 0.076756246, 0.296910822, 0.105381422, 0.168148369, 0.064400598, 0.16822128, 0.170221657, 0.166746914, 0.155714497, 0.224310786, 0.103421174, 0.079554707, 0.166708246, 0.092811003, 0.206296131, 0.135341153, 0.125359863, 0.305066645, 0.193479627, 0.149924204, 0.148847833, 0.109193727, 0.052593865]
O15523	O15523_pocket36	Y600,R392,Q388,M389,K385	[600]	[0.206296131]	[258, 518, 264, 650, 150, 408, 281, 38, 299, 436, 438, 440, 574, 321, 578, 69, 198, 71, 70, 454, 202, 74, 460, 464, 592, 341, 603, 604, 226, 101, 103, 487, 490, 637]	[0.182762578, 0.194921628, 0.26097241, 0.088542216, 0.162638128, 0.189142317, 0.344774634, 0.135591567, 0.267854989, 0.083585441, 0.115199305, 0.153909191, 0.076756246, 0.296910822, 0.105381422, 0.168148369, 0.064400598, 0.16822128, 0.170221657, 0.166746914, 0.155714497, 0.224310786, 0.103421174, 0.079554707, 0.166708246, 0.092811003, 0.135341153, 0.125359863, 0.305066645, 0.193479627, 0.149924204, 0.148847833, 0.109193727, 0.052593865]
O15523	O15523_pocket37	R590,S592,N589,S588,F591	[592]	[0.166708246]	[258, 518, 264, 650, 150, 408, 281, 38, 299, 436, 438, 440, 574, 321, 578, 69, 198, 71, 70, 454, 202, 74, 460, 464, 341, 600, 603, 604, 226, 101, 103, 487, 490, 637]	[0.182762578, 0.194921628, 0.26097241, 0.088542216, 0.162638128, 0.189142317, 0.344774634, 0.135591567, 0.267854989, 0.083585441, 0.115199305, 0.153909191, 0.076756246, 0.296910822, 0.105381422, 0.168148369, 0.064400598, 0.16822128, 0.170221657, 0.166746914, 0.155714497, 0.224310786, 0.103421174, 0.079554707, 0.092811003, 0.206296131, 0.135341153, 0.125359863, 0.305066645, 0.193479627, 0.149924204, 0.148847833, 0.109193727, 0.052593865]
O15523	O15523_pocket42	N547,E447,K546,N549,S518,L516,P517	[518]	[0.194921628]	[258, 264, 650, 150, 408, 281, 38, 299, 436, 438, 440, 574, 321, 578, 69, 198, 71, 70, 454, 202, 74, 460, 464, 592, 341, 600, 603, 604, 226, 101, 103, 487, 490, 637]	[0.182762578, 0.26097241, 0.088542216, 0.162638128, 0.189142317, 0.344774634, 0.135591567, 0.267854989, 0.083585441, 0.115199305, 0.153909191, 0.076756246, 0.296910822, 0.105381422, 0.168148369, 0.064400598, 0.16822128, 0.170221657, 0.166746914, 0.155714497, 0.224310786, 0.103421174, 0.079554707, 0.166708246, 0.092811003, 0.206296131, 0.135341153, 0.125359863, 0.305066645, 0.193479627, 0.149924204, 0.148847833, 0.109193727, 0.052593865]
O15523	O15523_pocket44	I164,D163,K160,N412,E411,P165,E560,R405,Q223,V403,S410,S226,Y161,T409,S408,A561,T224,P203,G404,G531	[408, 226]	[0.189142317, 0.305066645]	[258, 518, 264, 650, 150, 281, 38, 299, 436, 438, 440, 574, 321, 578, 69, 198, 71, 70, 454, 202, 74, 460, 464, 592, 341, 600, 603, 604, 101, 103, 487, 490, 637]	[0.182762578, 0.194921628, 0.26097241, 0.088542216, 0.162638128, 0.344774634, 0.135591567, 0.267854989, 0.083585441, 0.115199305, 0.153909191, 0.076756246, 0.296910822, 0.105381422, 0.168148369, 0.064400598, 0.16822128, 0.170221657, 0.166746914, 0.155714497, 0.224310786, 0.103421174, 0.079554707, 0.166708246, 0.092811003, 0.206296131, 0.135341153, 0.125359863, 0.193479627, 0.149924204, 0.148847833, 0.109193727, 0.052593865]
O15523	O15523_pocket45	L555,Y574,D556,H577,K552,A573	[574]	[0.076756246]	[258, 518, 264, 650, 150, 408, 281, 38, 299, 436, 438, 440, 321, 578, 69, 198, 71, 70, 454, 202, 74, 460, 464, 592, 341, 600, 603, 604, 226, 101, 103, 487, 490, 637]	[0.182762578, 0.194921628, 0.26097241, 0.088542216, 0.162638128, 0.189142317, 0.344774634, 0.135591567, 0.267854989, 0.083585441, 0.115199305, 0.153909191, 0.296910822, 0.105381422, 0.168148369, 0.064400598, 0.16822128, 0.170221657, 0.166746914, 0.155714497, 0.224310786, 0.103421174, 0.079554707, 0.166708246, 0.092811003, 0.206296131, 0.135341153, 0.125359863, 0.305066645, 0.193479627, 0.149924204, 0.148847833, 0.109193727, 0.052593865]
O15523	O15523_pocket46	R200,E159,T199,T154,F158,D162,R197,G152,T196,G155,N153,K286,F149,Y198,G151,R486,D504,E282,Q279,N535,N507,V533,V278,L148,E283,R532,T229,P201,L276,E346,D345,K228,T202,A230,G225,Q205,Y161,G227,V508,R529,S506,P203,T224,G502,E275,G531	[202, 198]	[0.155714497, 0.064400598]	[258, 518, 264, 650, 150, 408, 281, 38, 299, 436, 438, 440, 574, 321, 578, 69, 71, 70, 454, 74, 460, 464, 592, 341, 600, 603, 604, 226, 101, 103, 487, 490, 637]	[0.182762578, 0.194921628, 0.26097241, 0.088542216, 0.162638128, 0.189142317, 0.344774634, 0.135591567, 0.267854989, 0.083585441, 0.115199305, 0.153909191, 0.076756246, 0.296910822, 0.105381422, 0.168148369, 0.16822128, 0.170221657, 0.166746914, 0.224310786, 0.103421174, 0.079554707, 0.166708246, 0.092811003, 0.206296131, 0.135341153, 0.125359863, 0.305066645, 0.193479627, 0.149924204, 0.148847833, 0.109193727, 0.052593865]
O15523	O15523_pocket47	S603,R598,Q602,S606,D599,Y600	[600, 603]	[0.206296131, 0.135341153]	[258, 518, 264, 650, 150, 408, 281, 38, 299, 436, 438, 440, 574, 321, 578, 69, 198, 71, 70, 454, 202, 74, 460, 464, 592, 341, 604, 226, 101, 103, 487, 490, 637]	[0.182762578, 0.194921628, 0.26097241, 0.088542216, 0.162638128, 0.189142317, 0.344774634, 0.135591567, 0.267854989, 0.083585441, 0.115199305, 0.153909191, 0.076756246, 0.296910822, 0.105381422, 0.168148369, 0.064400598, 0.16822128, 0.170221657, 0.166746914, 0.155714497, 0.224310786, 0.103421174, 0.079554707, 0.166708246, 0.092811003, 0.125359863, 0.305066645, 0.193479627, 0.149924204, 0.148847833, 0.109193727, 0.052593865]
O15523	O15523_pocket51	W657,D656,V655,G323,G300,W658,F355,R324,D327,G301,M353,Q358,G354,T321	[321]	[0.296910822]	[258, 518, 264, 650, 150, 408, 281, 38, 299, 436, 438, 440, 574, 578, 69, 198, 71, 70, 454, 202, 74, 460, 464, 592, 341, 600, 603, 604, 226, 101, 103, 487, 490, 637]	[0.182762578, 0.194921628, 0.26097241, 0.088542216, 0.162638128, 0.189142317, 0.344774634, 0.135591567, 0.267854989, 0.083585441, 0.115199305, 0.153909191, 0.076756246, 0.105381422, 0.168148369, 0.064400598, 0.16822128, 0.170221657, 0.166746914, 0.155714497, 0.224310786, 0.103421174, 0.079554707, 0.166708246, 0.092811003, 0.206296131, 0.135341153, 0.125359863, 0.305066645, 0.193479627, 0.149924204, 0.148847833, 0.109193727, 0.052593865]
O15523	O15523_pocket52	R405,D556,D553,F595,E560,V406,G596,G407,T382,E521,L557,V524,I520,S408,D519,P384,V559,F383,K385,Q388	[408]	[0.189142317]	[258, 518, 264, 650, 150, 281, 38, 299, 436, 438, 440, 574, 321, 578, 69, 198, 71, 70, 454, 202, 74, 460, 464, 592, 341, 600, 603, 604, 226, 101, 103, 487, 490, 637]	[0.182762578, 0.194921628, 0.26097241, 0.088542216, 0.162638128, 0.344774634, 0.135591567, 0.267854989, 0.083585441, 0.115199305, 0.153909191, 0.076756246, 0.296910822, 0.105381422, 0.168148369, 0.064400598, 0.16822128, 0.170221657, 0.166746914, 0.155714497, 0.224310786, 0.103421174, 0.079554707, 0.166708246, 0.092811003, 0.206296131, 0.135341153, 0.125359863, 0.305066645, 0.193479627, 0.149924204, 0.148847833, 0.109193727, 0.052593865]
O15523	O15523_pocket53	G437,R509,K416,F428,I432,T540,T436,A435,L16,H510,L538,V418,S440,D431	[440, 436]	[0.153909191, 0.083585441]	[258, 518, 264, 650, 150, 408, 281, 38, 299, 438, 574, 321, 578, 69, 198, 71, 70, 454, 202, 74, 460, 464, 592, 341, 600, 603, 604, 226, 101, 103, 487, 490, 637]	[0.182762578, 0.194921628, 0.26097241, 0.088542216, 0.162638128, 0.189142317, 0.344774634, 0.135591567, 0.267854989, 0.115199305, 0.076756246, 0.296910822, 0.105381422, 0.168148369, 0.064400598, 0.16822128, 0.170221657, 0.166746914, 0.155714497, 0.224310786, 0.103421174, 0.079554707, 0.166708246, 0.092811003, 0.206296131, 0.135341153, 0.125359863, 0.305066645, 0.193479627, 0.149924204, 0.148847833, 0.109193727, 0.052593865]
O15523	O15523_pocket54	R478,R274,G300,Q475,G301,W658,G471,R473,E275,T321,F355,V498,N660,S474,M353,T273,P272,D472	[321]	[0.296910822]	[258, 518, 264, 650, 150, 408, 281, 38, 299, 436, 438, 440, 574, 578, 69, 198, 71, 70, 454, 202, 74, 460, 464, 592, 341, 600, 603, 604, 226, 101, 103, 487, 490, 637]	[0.182762578, 0.194921628, 0.26097241, 0.088542216, 0.162638128, 0.189142317, 0.344774634, 0.135591567, 0.267854989, 0.083585441, 0.115199305, 0.153909191, 0.076756246, 0.105381422, 0.168148369, 0.064400598, 0.16822128, 0.170221657, 0.166746914, 0.155714497, 0.224310786, 0.103421174, 0.079554707, 0.166708246, 0.092811003, 0.206296131, 0.135341153, 0.125359863, 0.305066645, 0.193479627, 0.149924204, 0.148847833, 0.109193727, 0.052593865]
O15524	O15524_pocket14	Q175,Y203,L200,R179,C178,I182,L204,L196,L174,V199	[203]	[0.771902859]	[80, 185]	[0.723154128, 0.806279838]
O15534	O15534_pocket18	R153,S159,A163,L149,Q166,G155,E152,T164,Y167	[159, 164, 167]	[0.088809177, 0.080957569, 0.058845084]	[645, 654, 656, 657, 27, 161, 1186, 811, 812, 687, 815, 434, 692, 702, 830, 704, 837, 72, 1100, 1103, 592, 1104, 979, 980, 107, 1262, 1263, 757, 761, 1276, 1279]	[0.190722868, 0.136579797, 0.083948672, 0.133340314, 0.311335117, 0.0883637, 0.177294433, 0.21961616, 0.271749318, 0.230286464, 0.242256448, 0.605395913, 0.253746778, 0.164977804, 0.137684882, 0.156793475, 0.162783876, 0.046345077, 0.38837716, 0.542926967, 0.290211856, 0.383223981, 0.613889039, 0.568130791, 0.094351009, 0.228726566, 0.16087392, 0.119013362, 0.135734409, 0.123837918, 0.053536497]
O15534	O15534_pocket27	E1105,S1104,A1106,D1102,K357,S1103	[1104, 1103]	[0.383223981, 0.542926967]	[645, 654, 656, 657, 27, 159, 161, 1186, 164, 167, 811, 812, 687, 815, 434, 692, 702, 830, 704, 837, 72, 1100, 592, 979, 980, 107, 1262, 1263, 757, 761, 1276, 1279]	[0.190722868, 0.136579797, 0.083948672, 0.133340314, 0.311335117, 0.088809177, 0.0883637, 0.177294433, 0.080957569, 0.058845084, 0.21961616, 0.271749318, 0.230286464, 0.242256448, 0.605395913, 0.253746778, 0.164977804, 0.137684882, 0.156793475, 0.162783876, 0.046345077, 0.38837716, 0.290211856, 0.613889039, 0.568130791, 0.094351009, 0.228726566, 0.16087392, 0.119013362, 0.135734409, 0.123837918, 0.053536497]
O15534	O15534_pocket29	R832,H833,R831,S830,H834	[830]	[0.137684882]	[645, 654, 656, 657, 27, 159, 161, 1186, 164, 167, 811, 812, 687, 815, 434, 692, 702, 704, 837, 72, 1100, 1103, 592, 1104, 979, 980, 107, 1262, 1263, 757, 761, 1276, 1279]	[0.190722868, 0.136579797, 0.083948672, 0.133340314, 0.311335117, 0.088809177, 0.0883637, 0.177294433, 0.080957569, 0.058845084, 0.21961616, 0.271749318, 0.230286464, 0.242256448, 0.605395913, 0.253746778, 0.164977804, 0.156793475, 0.162783876, 0.046345077, 0.38837716, 0.542926967, 0.290211856, 0.383223981, 0.613889039, 0.568130791, 0.094351009, 0.228726566, 0.16087392, 0.119013362, 0.135734409, 0.123837918, 0.053536497]
O15534	O15534_pocket34	S980,S979,R636,C978,W448,P447,P981	[979, 980]	[0.613889039, 0.568130791]	[645, 654, 656, 657, 27, 159, 161, 1186, 164, 167, 811, 812, 687, 815, 434, 692, 702, 830, 704, 837, 72, 1100, 1103, 592, 1104, 107, 1262, 1263, 757, 761, 1276, 1279]	[0.190722868, 0.136579797, 0.083948672, 0.133340314, 0.311335117, 0.088809177, 0.0883637, 0.177294433, 0.080957569, 0.058845084, 0.21961616, 0.271749318, 0.230286464, 0.242256448, 0.605395913, 0.253746778, 0.164977804, 0.137684882, 0.156793475, 0.162783876, 0.046345077, 0.38837716, 0.542926967, 0.290211856, 0.383223981, 0.094351009, 0.228726566, 0.16087392, 0.119013362, 0.135734409, 0.123837918, 0.053536497]
O15534	O15534_pocket43	Y107,L110,L109,A106	[107]	[0.094351009]	[645, 654, 656, 657, 27, 159, 161, 1186, 164, 167, 811, 812, 687, 815, 434, 692, 702, 830, 704, 837, 72, 1100, 1103, 592, 1104, 979, 980, 1262, 1263, 757, 761, 1276, 1279]	[0.190722868, 0.136579797, 0.083948672, 0.133340314, 0.311335117, 0.088809177, 0.0883637, 0.177294433, 0.080957569, 0.058845084, 0.21961616, 0.271749318, 0.230286464, 0.242256448, 0.605395913, 0.253746778, 0.164977804, 0.137684882, 0.156793475, 0.162783876, 0.046345077, 0.38837716, 0.542926967, 0.290211856, 0.383223981, 0.613889039, 0.568130791, 0.228726566, 0.16087392, 0.119013362, 0.135734409, 0.123837918, 0.053536497]
O15534	O15534_pocket45	L466,A464,Y434,T463,E433,G432,P465	[434]	[0.605395913]	[645, 654, 656, 657, 27, 159, 161, 1186, 164, 167, 811, 812, 687, 815, 692, 702, 830, 704, 837, 72, 1100, 1103, 592, 1104, 979, 980, 107, 1262, 1263, 757, 761, 1276, 1279]	[0.190722868, 0.136579797, 0.083948672, 0.133340314, 0.311335117, 0.088809177, 0.0883637, 0.177294433, 0.080957569, 0.058845084, 0.21961616, 0.271749318, 0.230286464, 0.242256448, 0.253746778, 0.164977804, 0.137684882, 0.156793475, 0.162783876, 0.046345077, 0.38837716, 0.542926967, 0.290211856, 0.383223981, 0.613889039, 0.568130791, 0.094351009, 0.228726566, 0.16087392, 0.119013362, 0.135734409, 0.123837918, 0.053536497]
O15534	O15534_pocket61	C171,A168,L145,V172,R148,Y167	[167]	[0.058845084]	[645, 654, 656, 657, 27, 159, 161, 1186, 164, 811, 812, 687, 815, 434, 692, 702, 830, 704, 837, 72, 1100, 1103, 592, 1104, 979, 980, 107, 1262, 1263, 757, 761, 1276, 1279]	[0.190722868, 0.136579797, 0.083948672, 0.133340314, 0.311335117, 0.088809177, 0.0883637, 0.177294433, 0.080957569, 0.21961616, 0.271749318, 0.230286464, 0.242256448, 0.605395913, 0.253746778, 0.164977804, 0.137684882, 0.156793475, 0.162783876, 0.046345077, 0.38837716, 0.542926967, 0.290211856, 0.383223981, 0.613889039, 0.568130791, 0.094351009, 0.228726566, 0.16087392, 0.119013362, 0.135734409, 0.123837918, 0.053536497]
O15534	O15534_pocket62	R317,E375,Q293,S296,E294,S1104,T319,K1123	[1104]	[0.383223981]	[645, 654, 656, 657, 27, 159, 161, 1186, 164, 167, 811, 812, 687, 815, 434, 692, 702, 830, 704, 837, 72, 1100, 1103, 592, 979, 980, 107, 1262, 1263, 757, 761, 1276, 1279]	[0.190722868, 0.136579797, 0.083948672, 0.133340314, 0.311335117, 0.088809177, 0.0883637, 0.177294433, 0.080957569, 0.058845084, 0.21961616, 0.271749318, 0.230286464, 0.242256448, 0.605395913, 0.253746778, 0.164977804, 0.137684882, 0.156793475, 0.162783876, 0.046345077, 0.38837716, 0.542926967, 0.290211856, 0.613889039, 0.568130791, 0.094351009, 0.228726566, 0.16087392, 0.119013362, 0.135734409, 0.123837918, 0.053536497]
O15534	O15534_pocket76	S503,R450,S976,S979,P447,V445,C978,R977,V501,A416,H446	[979]	[0.613889039]	[645, 654, 656, 657, 27, 159, 161, 1186, 164, 167, 811, 812, 687, 815, 434, 692, 702, 830, 704, 837, 72, 1100, 1103, 592, 1104, 980, 107, 1262, 1263, 757, 761, 1276, 1279]	[0.190722868, 0.136579797, 0.083948672, 0.133340314, 0.311335117, 0.088809177, 0.0883637, 0.177294433, 0.080957569, 0.058845084, 0.21961616, 0.271749318, 0.230286464, 0.242256448, 0.605395913, 0.253746778, 0.164977804, 0.137684882, 0.156793475, 0.162783876, 0.046345077, 0.38837716, 0.542926967, 0.290211856, 0.383223981, 0.568130791, 0.094351009, 0.228726566, 0.16087392, 0.119013362, 0.135734409, 0.123837918, 0.053536497]
O15534	O15534_pocket78	L389,D372,Q371,F444,Q983,S979,Y1124,P981,V1125,Q1127,I1122,R363,K1123,L984,Q418,L986,L987,P419,L456,G417,A442,S980,F454,E990,V445,G443	[979, 980]	[0.613889039, 0.568130791]	[645, 654, 656, 657, 27, 159, 161, 1186, 164, 167, 811, 812, 687, 815, 434, 692, 702, 830, 704, 837, 72, 1100, 1103, 592, 1104, 107, 1262, 1263, 757, 761, 1276, 1279]	[0.190722868, 0.136579797, 0.083948672, 0.133340314, 0.311335117, 0.088809177, 0.0883637, 0.177294433, 0.080957569, 0.058845084, 0.21961616, 0.271749318, 0.230286464, 0.242256448, 0.605395913, 0.253746778, 0.164977804, 0.137684882, 0.156793475, 0.162783876, 0.046345077, 0.38837716, 0.542926967, 0.290211856, 0.383223981, 0.094351009, 0.228726566, 0.16087392, 0.119013362, 0.135734409, 0.123837918, 0.053536497]
O15534	O15534_pocket83	I1101,Q1120,S1100,D1102,Y1097,E991,F1098,S440,L987,R458,P419,K1096,K357,G1099,L456,T361,L984,R376,S1103,D356,I359,Q988,A442,G457,W441,N985,L989	[1100, 1103]	[0.38837716, 0.542926967]	[645, 654, 656, 657, 27, 159, 161, 1186, 164, 167, 811, 812, 687, 815, 434, 692, 702, 830, 704, 837, 72, 592, 1104, 979, 980, 107, 1262, 1263, 757, 761, 1276, 1279]	[0.190722868, 0.136579797, 0.083948672, 0.133340314, 0.311335117, 0.088809177, 0.0883637, 0.177294433, 0.080957569, 0.058845084, 0.21961616, 0.271749318, 0.230286464, 0.242256448, 0.605395913, 0.253746778, 0.164977804, 0.137684882, 0.156793475, 0.162783876, 0.046345077, 0.290211856, 0.383223981, 0.613889039, 0.568130791, 0.094351009, 0.228726566, 0.16087392, 0.119013362, 0.135734409, 0.123837918, 0.053536497]
O15534	O15534_pocket84	I1122,Y1124,V1121,Y637,L982,C641,D1119,L643,P644,P981,S640,N985,Q1120,S633,N642,K780,L984,S980,R636,E639	[980]	[0.568130791]	[645, 654, 656, 657, 27, 159, 161, 1186, 164, 167, 811, 812, 687, 815, 434, 692, 702, 830, 704, 837, 72, 1100, 1103, 592, 1104, 979, 107, 1262, 1263, 757, 761, 1276, 1279]	[0.190722868, 0.136579797, 0.083948672, 0.133340314, 0.311335117, 0.088809177, 0.0883637, 0.177294433, 0.080957569, 0.058845084, 0.21961616, 0.271749318, 0.230286464, 0.242256448, 0.605395913, 0.253746778, 0.164977804, 0.137684882, 0.156793475, 0.162783876, 0.046345077, 0.38837716, 0.542926967, 0.290211856, 0.383223981, 0.613889039, 0.094351009, 0.228726566, 0.16087392, 0.119013362, 0.135734409, 0.123837918, 0.053536497]
O15551	O15551_pocket6	R216,Y219,Y214	[219, 214]	[0.939914584, 0.91866827]	[192, 194, 198, 199, 203, 204, 209, 212, 191]	[0.946511447, 0.939673722, 0.927012026, 0.919486403, 0.92719239, 0.931203306, 0.920086801, 0.93141216, 0.950908303]
O15551	O15551_pocket9	T212,D218,Y214,G213,D215,K217	[212, 214]	[0.93141216, 0.91866827]	[192, 194, 198, 199, 203, 204, 209, 219, 191]	[0.946511447, 0.939673722, 0.927012026, 0.919486403, 0.92719239, 0.931203306, 0.920086801, 0.939914584, 0.950908303]
O15554	O15554_pocket1	K16,A177,L175,N176,R170,V167,Y199,R180,L12,R15,L19,A166,L30,S171,A184,S181,W28,V31,G27,E20,K23,S24,F190,V188,R189	[199]	[0.959257841]	[334, 398, 367, 178, 314]	[0.927707732, 0.64145869, 0.602315247, 0.905646741, 0.911522746]
O15554	O15554_pocket7	R317,E321,Q320,A350,S314,A347,K343,A346	[314]	[0.911522746]	[199, 334, 367, 398, 178]	[0.959257841, 0.927707732, 0.602315247, 0.64145869, 0.905646741]
O15554	O15554_pocket21	H328,E333,A337,T329,K332,S334	[334]	[0.927707732]	[199, 398, 367, 178, 314]	[0.959257841, 0.64145869, 0.602315247, 0.905646741, 0.911522746]
O15554	O15554_pocket22	S314,R317,E313,E310,V354,A350	[314]	[0.911522746]	[199, 334, 367, 398, 178]	[0.959257841, 0.927707732, 0.602315247, 0.64145869, 0.905646741]
O15554	O15554_pocket35	L207,A196,M200,P164,V167,L168,Y199	[199]	[0.959257841]	[334, 398, 367, 178, 314]	[0.927707732, 0.64145869, 0.602315247, 0.905646741, 0.911522746]
O15554	O15554_pocket44	S171,Y199,T202,H203,V173,N176,Y179	[199]	[0.959257841]	[334, 398, 367, 178, 314]	[0.927707732, 0.64145869, 0.602315247, 0.905646741, 0.911522746]
O15554	O15554_pocket48	K357,Y307,K360,F291,H299,K296,N300,M368,S372,I371,Q364,L361,S367,K293,E290,M303	[367]	[0.602315247]	[199, 334, 398, 178, 314]	[0.959257841, 0.927707732, 0.64145869, 0.905646741, 0.911522746]
O15554	O15554_pocket49	L160,T218,L215,P164,L211,V163,G210,V167,R206,Y199,L207,G214	[199]	[0.959257841]	[334, 398, 367, 178, 314]	[0.927707732, 0.64145869, 0.602315247, 0.905646741, 0.911522746]
O35099	O35099_pocket107	E1043,E1042,Q1296,D1299,G1047,L1051,K1044,F1048,D1045,P1041,S1040,S1046,R1052	[1040]	[0.925334513]	[1036]	[0.958421946]
O35433	O35433_pocket32	S343,K238,T406,P407,E405,S342,S402,S403,K332,K240,L334,E293,K345,Y401	[406]	[0.548663378]	[]	[]
O43151	O43151_pocket5	M1713,W1709,R997,Y989,Q1715,T810,L813,L814,G992,F990,Q1701,N991,K1712,N1698,T816,L1708,N1700,A996,C993,H1704,G1705,M988,C1053,A1711	[816, 3]	[0.979184151]	[1544, 138, 1420, 142, 213, 792, 1432, 218, 1438, 1183, 801, 1765, 1383, 808, 680, 1514, 747, 812, 1773, 1775, 690, 504, 441, 445]	[0.740586221, 0.899066687, 0.924084306, 0.892717063, 0.871682823, 0.903289258, 0.790783525, 0.935839951, 0.742184579, 0.862303197, 0.945536733, 0.762194753, 0.705249369, 0.909808278, 0.940682352, 0.788681924, 0.885181665, 0.935978055, 0.716148496, 0.804724455, 0.831363916, 0.187007576, 0.726410747, 0.609619677]
O43151	O43151_pocket29	S1383,E1609,L1608,G1611,E1610,P1384	[3, 1383]	[0.705249369]	[1544, 138, 1420, 142, 213, 792, 1432, 218, 1438, 1183, 801, 1765, 808, 680, 1514, 747, 812, 1773, 1775, 816, 690, 504, 441, 445]	[0.740586221, 0.899066687, 0.924084306, 0.892717063, 0.871682823, 0.903289258, 0.790783525, 0.935839951, 0.742184579, 0.862303197, 0.945536733, 0.762194753, 0.909808278, 0.940682352, 0.788681924, 0.885181665, 0.935978055, 0.716148496, 0.804724455, 0.979184151, 0.831363916, 0.187007576, 0.726410747, 0.609619677]
O43151	O43151_pocket45	K811,D815,L803,K804,S801	[801, 3]	[0.945536733]	[1544, 138, 1420, 142, 213, 792, 1432, 218, 1438, 1183, 1765, 1383, 808, 680, 1514, 747, 812, 1773, 1775, 816, 690, 504, 441, 445]	[0.740586221, 0.899066687, 0.924084306, 0.892717063, 0.871682823, 0.903289258, 0.790783525, 0.935839951, 0.742184579, 0.862303197, 0.762194753, 0.705249369, 0.909808278, 0.940682352, 0.788681924, 0.885181665, 0.935978055, 0.716148496, 0.804724455, 0.979184151, 0.831363916, 0.187007576, 0.726410747, 0.609619677]
O43151	O43151_pocket56	T816,K819,D815,L814,N1698,N991,K1697,A818,Q822,Y1084	[816, 3]	[0.979184151]	[1544, 138, 1420, 142, 213, 792, 1432, 218, 1438, 1183, 801, 1765, 1383, 808, 680, 1514, 747, 812, 1773, 1775, 690, 504, 441, 445]	[0.740586221, 0.899066687, 0.924084306, 0.892717063, 0.871682823, 0.903289258, 0.790783525, 0.935839951, 0.742184579, 0.862303197, 0.945536733, 0.762194753, 0.705249369, 0.909808278, 0.940682352, 0.788681924, 0.885181665, 0.935978055, 0.716148496, 0.804724455, 0.831363916, 0.187007576, 0.726410747, 0.609619677]
O43151	O43151_pocket79	G698,L700,S1439,G1440,P701,P699,Y1438,T697	[3, 1438]	[0.742184579]	[1544, 138, 1420, 142, 213, 792, 1432, 218, 1183, 801, 1765, 1383, 808, 680, 1514, 747, 812, 1773, 1775, 816, 690, 504, 441, 445]	[0.740586221, 0.899066687, 0.924084306, 0.892717063, 0.871682823, 0.903289258, 0.790783525, 0.935839951, 0.862303197, 0.945536733, 0.762194753, 0.705249369, 0.909808278, 0.940682352, 0.788681924, 0.885181665, 0.935978055, 0.716148496, 0.804724455, 0.979184151, 0.831363916, 0.187007576, 0.726410747, 0.609619677]
O43151	O43151_pocket80	P1612,G1611,E1610,S1379,P1382,S1383,P1384	[3, 1383]	[0.705249369]	[1544, 138, 1420, 142, 213, 792, 1432, 218, 1438, 1183, 801, 1765, 808, 680, 1514, 747, 812, 1773, 1775, 816, 690, 504, 441, 445]	[0.740586221, 0.899066687, 0.924084306, 0.892717063, 0.871682823, 0.903289258, 0.790783525, 0.935839951, 0.742184579, 0.862303197, 0.945536733, 0.762194753, 0.909808278, 0.940682352, 0.788681924, 0.885181665, 0.935978055, 0.716148496, 0.804724455, 0.979184151, 0.831363916, 0.187007576, 0.726410747, 0.609619677]
O43151	O43151_pocket87	E1496,G1495,P1494,L1422,T1420,F1493,E1424,S1423	[3, 1420]	[0.924084306]	[1544, 138, 142, 213, 792, 1432, 218, 1438, 1183, 801, 1765, 1383, 808, 680, 1514, 747, 812, 1773, 1775, 816, 690, 504, 441, 445]	[0.740586221, 0.899066687, 0.892717063, 0.871682823, 0.903289258, 0.790783525, 0.935839951, 0.742184579, 0.862303197, 0.945536733, 0.762194753, 0.705249369, 0.909808278, 0.940682352, 0.788681924, 0.885181665, 0.935978055, 0.716148496, 0.804724455, 0.979184151, 0.831363916, 0.187007576, 0.726410747, 0.609619677]
O43151	O43151_pocket92	P809,T808,D807,K804,Y805,P793,L791,P790,N789,T792,K811,L806	[808, 792, 3]	[0.909808278, 0.903289258]	[1544, 138, 1420, 142, 213, 1432, 218, 1438, 1183, 801, 1765, 1383, 680, 1514, 747, 812, 1773, 1775, 816, 690, 504, 441, 445]	[0.740586221, 0.899066687, 0.924084306, 0.892717063, 0.871682823, 0.790783525, 0.935839951, 0.742184579, 0.862303197, 0.945536733, 0.762194753, 0.705249369, 0.940682352, 0.788681924, 0.885181665, 0.935978055, 0.716148496, 0.804724455, 0.979184151, 0.831363916, 0.187007576, 0.726410747, 0.609619677]
O43151	O43151_pocket105	T218,R820,A215,S211,G214	[218, 3]	[0.935839951]	[1544, 138, 1420, 142, 213, 792, 1432, 1438, 1183, 801, 1765, 1383, 808, 680, 1514, 747, 812, 1773, 1775, 816, 690, 504, 441, 445]	[0.740586221, 0.899066687, 0.924084306, 0.892717063, 0.871682823, 0.903289258, 0.790783525, 0.742184579, 0.862303197, 0.945536733, 0.762194753, 0.705249369, 0.909808278, 0.940682352, 0.788681924, 0.885181665, 0.935978055, 0.716148496, 0.804724455, 0.979184151, 0.831363916, 0.187007576, 0.726410747, 0.609619677]
O43156	O43156_pocket9	Q963,A979,L982,S959,L960,V986,P923,Q983,K955,T919,V926,D921,L918,L978,L956	[959]	[0.521114528]	[962, 453, 167, 967, 459, 274, 1077, 283, 828]	[0.35178154699999997, 0.650736332, 0.570548654, 0.257335991, 0.148655593, 0.728290081, 0.258490503, 0.787358701, 0.852641284]
O43156	O43156_pocket13	I1013,P965,S1016,K1018,A968,P1076,Y1077,A964,Q1019	[1077]	[0.258490503]	[962, 453, 167, 967, 459, 274, 283, 828, 959]	[0.35178154699999997, 0.650736332, 0.570548654, 0.257335991, 0.148655593, 0.728290081, 0.787358701, 0.852641284, 0.521114528]
O43156	O43156_pocket16	K257,V258,Q259,E276,Y274,I255,K261,S256,Q323,S324,V326,K281,V280,L252,D249,A277,E327,G284,R275,D285,K253,L325,T288	[274]	[0.728290081]	[962, 453, 167, 967, 459, 1077, 283, 828, 959]	[0.35178154699999997, 0.650736332, 0.570548654, 0.257335991, 0.148655593, 0.258490503, 0.787358701, 0.852641284, 0.521114528]
O43156	O43156_pocket27	L883,R928,L924,L927,D887,K884,Q880,S758,A754,S453,N452,W451,I881,V757	[453]	[0.650736332]	[962, 167, 967, 459, 274, 1077, 283, 828, 959]	[0.35178154699999997, 0.570548654, 0.257335991, 0.148655593, 0.728290081, 0.258490503, 0.787358701, 0.852641284, 0.521114528]
O43156	O43156_pocket31	P972,G971,A970,P1020,Q1019,K1018,S967,S975,Y974	[967]	[0.257335991]	[962, 453, 167, 459, 274, 1077, 283, 828, 959]	[0.35178154699999997, 0.650736332, 0.570548654, 0.148655593, 0.728290081, 0.258490503, 0.787358701, 0.852641284, 0.521114528]
O43156	O43156_pocket51	L290,T215,K286,S214,T283,L287,P211,L210,K282,W279	[283]	[0.787358701]	[962, 453, 167, 967, 459, 274, 1077, 828, 959]	[0.35178154699999997, 0.650736332, 0.570548654, 0.257335991, 0.148655593, 0.728290081, 0.258490503, 0.852641284, 0.521114528]
O43156	O43156_pocket55	E118,L121,Q169,E117,I170,S167	[167]	[0.570548654]	[962, 453, 967, 459, 274, 1077, 283, 828, 959]	[0.35178154699999997, 0.650736332, 0.257335991, 0.148655593, 0.728290081, 0.258490503, 0.787358701, 0.852641284, 0.521114528]
O43156	O43156_pocket58	S828,V827,N826,G825,D821	[828]	[0.852641284]	[962, 453, 167, 967, 459, 274, 1077, 283, 959]	[0.35178154699999997, 0.650736332, 0.570548654, 0.257335991, 0.148655593, 0.728290081, 0.258490503, 0.787358701, 0.521114528]
O43156	O43156_pocket69	E270,H266,Y274,A269,K261	[274]	[0.728290081]	[962, 453, 167, 967, 459, 1077, 283, 828, 959]	[0.35178154699999997, 0.650736332, 0.570548654, 0.257335991, 0.148655593, 0.258490503, 0.787358701, 0.852641284, 0.521114528]
O43156	O43156_pocket70	E144,Y143,P262,Y274,Q259,A260,M272,Q201,P145,E198,L140,T141,D204,S256,K200,V258,L202,L205,L197	[274]	[0.728290081]	[962, 453, 167, 967, 459, 1077, 283, 828, 959]	[0.35178154699999997, 0.650736332, 0.570548654, 0.257335991, 0.148655593, 0.258490503, 0.787358701, 0.852641284, 0.521114528]
O43156	O43156_pocket77	D887,K931,R928,D455,L456,N457,D454,H761,A765,R724,R450,N452,Q769,W451,D890,L891,L665,S453,R449,N725,K884	[453]	[0.650736332]	[962, 167, 967, 459, 274, 1077, 283, 828, 959]	[0.35178154699999997, 0.570548654, 0.257335991, 0.148655593, 0.728290081, 0.258490503, 0.787358701, 0.852641284, 0.521114528]
O43164	O43164_pocket4	Y4,Q3,T5,S2	[2, 4]	[0.284395754, 0.273175687]	[385, 134, 396, 282, 28, 30, 167, 168, 42, 44, 429, 428, 432, 308, 309, 63, 193, 323, 196, 324, 454, 452, 453, 457, 460, 76, 79, 80, 212, 596, 213, 216, 235, 367, 381, 246, 380, 253]	[0.138356522, 0.022990542, 0.067652009, 0.025286932, 0.32638666, 0.335482985, 0.021586986, 0.024842912, 0.418917149, 0.50257957, 0.396825552, 0.215794161, 0.572909713, 0.098363928, 0.128770858, 0.073116839, 0.006734851, 0.088960335, 0.032229614, 0.132534027, 0.625699103, 0.61142993, 0.669770718, 0.561754584, 0.592053592, 0.033202875, 0.042936288, 0.036886495, 0.023671675, 0.317300677, 0.028278623, 0.024134785, 0.010107419, 0.293322504, 0.227870032, 0.016680004, 0.273529112, 0.021663215]
O43164	O43164_pocket12	S381,R382,P378,Y380,P379,D377	[380, 381]	[0.273529112, 0.227870032]	[385, 2, 4, 134, 396, 282, 28, 30, 167, 168, 42, 44, 429, 428, 432, 308, 309, 63, 193, 323, 196, 324, 454, 452, 453, 457, 460, 76, 79, 80, 212, 596, 213, 216, 235, 367, 246, 253]	[0.138356522, 0.284395754, 0.273175687, 0.022990542, 0.067652009, 0.025286932, 0.32638666, 0.335482985, 0.021586986, 0.024842912, 0.418917149, 0.50257957, 0.396825552, 0.215794161, 0.572909713, 0.098363928, 0.128770858, 0.073116839, 0.006734851, 0.088960335, 0.032229614, 0.132534027, 0.625699103, 0.61142993, 0.669770718, 0.561754584, 0.592053592, 0.033202875, 0.042936288, 0.036886495, 0.023671675, 0.317300677, 0.028278623, 0.024134785, 0.010107419, 0.293322504, 0.016680004, 0.021663215]
O43164	O43164_pocket13	R382,I384,S381,T385,P379,Y380,V383	[385, 380, 381]	[0.138356522, 0.273529112, 0.227870032]	[2, 4, 134, 396, 282, 28, 30, 167, 168, 42, 44, 429, 428, 432, 308, 309, 63, 193, 323, 196, 324, 454, 452, 453, 457, 460, 76, 79, 80, 212, 596, 213, 216, 235, 367, 246, 253]	[0.284395754, 0.273175687, 0.022990542, 0.067652009, 0.025286932, 0.32638666, 0.335482985, 0.021586986, 0.024842912, 0.418917149, 0.50257957, 0.396825552, 0.215794161, 0.572909713, 0.098363928, 0.128770858, 0.073116839, 0.006734851, 0.088960335, 0.032229614, 0.132534027, 0.625699103, 0.61142993, 0.669770718, 0.561754584, 0.592053592, 0.033202875, 0.042936288, 0.036886495, 0.023671675, 0.317300677, 0.028278623, 0.024134785, 0.010107419, 0.293322504, 0.016680004, 0.021663215]
O43164	O43164_pocket14	Y576,F45,E580,V43,S44,Y42,L583,L579	[42, 44]	[0.418917149, 0.50257957]	[385, 2, 4, 134, 396, 282, 28, 30, 167, 168, 429, 428, 432, 308, 309, 63, 193, 323, 196, 324, 454, 452, 453, 457, 460, 76, 79, 80, 212, 596, 213, 216, 235, 367, 381, 246, 380, 253]	[0.138356522, 0.284395754, 0.273175687, 0.022990542, 0.067652009, 0.025286932, 0.32638666, 0.335482985, 0.021586986, 0.024842912, 0.396825552, 0.215794161, 0.572909713, 0.098363928, 0.128770858, 0.073116839, 0.006734851, 0.088960335, 0.032229614, 0.132534027, 0.625699103, 0.61142993, 0.669770718, 0.561754584, 0.592053592, 0.033202875, 0.042936288, 0.036886495, 0.023671675, 0.317300677, 0.028278623, 0.024134785, 0.010107419, 0.293322504, 0.227870032, 0.016680004, 0.273529112, 0.021663215]
O43164	O43164_pocket26	T30,Y28,R35,G33,R34	[28, 30]	[0.32638666, 0.335482985]	[385, 2, 4, 134, 396, 282, 167, 168, 42, 44, 429, 428, 432, 308, 309, 63, 193, 323, 196, 324, 454, 452, 453, 457, 460, 76, 79, 80, 212, 596, 213, 216, 235, 367, 381, 246, 380, 253]	[0.138356522, 0.284395754, 0.273175687, 0.022990542, 0.067652009, 0.025286932, 0.021586986, 0.024842912, 0.418917149, 0.50257957, 0.396825552, 0.215794161, 0.572909713, 0.098363928, 0.128770858, 0.073116839, 0.006734851, 0.088960335, 0.032229614, 0.132534027, 0.625699103, 0.61142993, 0.669770718, 0.561754584, 0.592053592, 0.033202875, 0.042936288, 0.036886495, 0.023671675, 0.317300677, 0.028278623, 0.024134785, 0.010107419, 0.293322504, 0.227870032, 0.016680004, 0.273529112, 0.021663215]
O43164	O43164_pocket28	E365,E366,C364,Y367,K363	[367]	[0.293322504]	[385, 2, 4, 134, 396, 282, 28, 30, 167, 168, 42, 44, 429, 428, 432, 308, 309, 63, 193, 323, 196, 324, 454, 452, 453, 457, 460, 76, 79, 80, 212, 596, 213, 216, 235, 381, 246, 380, 253]	[0.138356522, 0.284395754, 0.273175687, 0.022990542, 0.067652009, 0.025286932, 0.32638666, 0.335482985, 0.021586986, 0.024842912, 0.418917149, 0.50257957, 0.396825552, 0.215794161, 0.572909713, 0.098363928, 0.128770858, 0.073116839, 0.006734851, 0.088960335, 0.032229614, 0.132534027, 0.625699103, 0.61142993, 0.669770718, 0.561754584, 0.592053592, 0.033202875, 0.042936288, 0.036886495, 0.023671675, 0.317300677, 0.028278623, 0.024134785, 0.010107419, 0.227870032, 0.016680004, 0.273529112, 0.021663215]
O43164	O43164_pocket31	T385,R387,Q386	[385]	[0.138356522]	[2, 4, 134, 396, 282, 28, 30, 167, 168, 42, 44, 429, 428, 432, 308, 309, 63, 193, 323, 196, 324, 454, 452, 453, 457, 460, 76, 79, 80, 212, 596, 213, 216, 235, 367, 381, 246, 380, 253]	[0.284395754, 0.273175687, 0.022990542, 0.067652009, 0.025286932, 0.32638666, 0.335482985, 0.021586986, 0.024842912, 0.418917149, 0.50257957, 0.396825552, 0.215794161, 0.572909713, 0.098363928, 0.128770858, 0.073116839, 0.006734851, 0.088960335, 0.032229614, 0.132534027, 0.625699103, 0.61142993, 0.669770718, 0.561754584, 0.592053592, 0.033202875, 0.042936288, 0.036886495, 0.023671675, 0.317300677, 0.028278623, 0.024134785, 0.010107419, 0.293322504, 0.227870032, 0.016680004, 0.273529112, 0.021663215]
O43164	O43164_pocket38	S324,V327,I322,S323,Q326,S325,D328	[323, 324]	[0.088960335, 0.132534027]	[385, 2, 4, 134, 396, 282, 28, 30, 167, 168, 42, 44, 429, 428, 432, 308, 309, 63, 193, 196, 454, 452, 453, 457, 460, 76, 79, 80, 212, 596, 213, 216, 235, 367, 381, 246, 380, 253]	[0.138356522, 0.284395754, 0.273175687, 0.022990542, 0.067652009, 0.025286932, 0.32638666, 0.335482985, 0.021586986, 0.024842912, 0.418917149, 0.50257957, 0.396825552, 0.215794161, 0.572909713, 0.098363928, 0.128770858, 0.073116839, 0.006734851, 0.032229614, 0.625699103, 0.61142993, 0.669770718, 0.561754584, 0.592053592, 0.033202875, 0.042936288, 0.036886495, 0.023671675, 0.317300677, 0.028278623, 0.024134785, 0.010107419, 0.293322504, 0.227870032, 0.016680004, 0.273529112, 0.021663215]
O43164	O43164_pocket44	Y42,A41,V43,H40,M587,L583,F45,E580,A584	[42]	[0.418917149]	[385, 2, 4, 134, 396, 282, 28, 30, 167, 168, 44, 429, 428, 432, 308, 309, 63, 193, 323, 196, 324, 454, 452, 453, 457, 460, 76, 79, 80, 212, 596, 213, 216, 235, 367, 381, 246, 380, 253]	[0.138356522, 0.284395754, 0.273175687, 0.022990542, 0.067652009, 0.025286932, 0.32638666, 0.335482985, 0.021586986, 0.024842912, 0.50257957, 0.396825552, 0.215794161, 0.572909713, 0.098363928, 0.128770858, 0.073116839, 0.006734851, 0.088960335, 0.032229614, 0.132534027, 0.625699103, 0.61142993, 0.669770718, 0.561754584, 0.592053592, 0.033202875, 0.042936288, 0.036886495, 0.023671675, 0.317300677, 0.028278623, 0.024134785, 0.010107419, 0.293322504, 0.227870032, 0.016680004, 0.273529112, 0.021663215]
O43166	O43166_pocket1	G606,D486,H484,Q337,K797,K893,V336,L340,R802,E345,S894,V895,V485,L607,N608,Y609,Y680,A346,E543,A461,T892,L451,R479,Y480,D603,R548,L544,R809,A805,T808,Q605,N793,H796,A458,Y657,Q660,R807,E811,N349,R427,V896,E889,V460,L602,P769,T450,A445,Q810,F341,M545,K612,E792,E799,T361,G362,F447,P775,P767,P766,T456,S763,N457,E426,S446,S449,P762,D760,F764,E424,E420,R757,V353,R357,R356,N393,A803,T806,V779,S777,Q610,I710,K428,S452,V772,F783,F774,F780,M804,T360,E483,G765,A365,E390,D342,G425,I481,H454,V477,S434,N435,N869,V761,R759,T359,F801	[360, 894, 359]	[0.018580958, 0.003669964, 0.023929749]	[9, 1549, 1551, 1041, 1554, 1557, 1048, 26, 1564, 1565, 31, 1056, 1568, 1055, 35, 1572, 1573, 1575, 1576, 1583, 1585, 1073, 1588, 1078, 1590, 1087, 1603, 68, 1619, 1621, 1625, 1116, 93, 1632, 1633, 1634, 1639, 1127, 1130, 1645, 1133, 1647, 1135, 1649, 1650, 1144, 123, 1149, 1151, 129, 1161, 1166, 1170, 1689, 1178, 667, 1181, 159, 1184, 161, 162, 675, 676, 1190, 1192, 1708, 1197, 174, 1711, 176, 1713, 1201, 1200, 1203, 179, 1207, 187, 1727, 193, 1730, 1219, 1218, 1733, 1734, 198, 1736, 1739, 206, 208, 209, 210, 211, 218, 1255, 1257, 234, 239, 241, 1270, 249, 255, 258, 1283, 286, 288, 290, 310, 311, 318, 321, 1349, 1365, 1366, 1367, 1371, 364, 1388, 1390, 1391, 1393, 373, 1404, 1405, 381, 1408, 383, 384, 388, 389, 1413, 1412, 397, 399, 912, 1428, 1431, 1433, 1438, 1439, 1442, 1443, 1454, 955, 1468, 980, 982, 1496, 1508, 1521, 1528]	[0.004988568, 0.013023271, 0.014228023, 0.034373429, 0.015999271, 0.015866144, 0.004544994, 0.001863611, 0.016053043, 0.014939723, 0.006841986, 0.002115753, 0.011932116, 0.001493634, 0.007274036, 0.01795906, 0.016286993, 0.022653649, 0.02058086, 0.028661728, 0.017964544, 0.0061706, 0.022887249, 0.007926238, 0.036980677, 0.009324004, 0.004181001, 0.00975265, 0.006997891, 0.007379715, 0.001577244, 0.004765144, 0.013099154, 0.004177992, 0.002152207, 0.004197749, 0.006395625, 0.003365698, 0.001248305, 0.00840441, 0.002760508, 0.006455894, 0.002531985, 0.003814177, 0.005035805, 0.001520751, 0.00363412, 0.001440366, 0.002072138, 0.002798017, 0.004745909, 0.003025241, 0.003277628, 0.030206932, 0.005906587, 0.018952472, 0.004588305, 0.011442509, 0.007705321, 0.019870806, 0.023208337, 0.070061862, 0.103730328, 0.006464675, 0.007143371, 0.004556055, 0.006425064, 0.007904307, 0.004487194, 0.009954556, 0.003519761, 0.003251448, 0.004947528, 0.004035173, 0.007263476, 0.00497381, 0.004964339, 0.004336739, 0.014524717, 0.003367313, 0.001294631, 0.003112683, 0.003343433, 0.004555625, 0.037012029, 0.007931399, 0.006244878, 0.016131198, 0.02244631, 0.020207385, 0.016195796, 0.017614957, 0.014791305, 0.010223375, 0.008498874, 0.015342151, 0.009374546, 0.006533267, 0.009511801, 0.003943243, 0.010354192, 0.01398755, 0.0071617, 0.013319688, 0.013290392, 0.009473557, 0.009166755, 0.010738844, 0.007860332, 0.01197371, 0.044533204, 0.00882005, 0.005768666, 0.005890893, 0.005942463, 0.019689556, 0.005542237, 0.004325619, 0.002941603, 0.004732104, 0.019096747, 0.00723537, 0.006249229, 0.010684102, 0.005377126, 0.013619536, 0.017951502, 0.050007183, 0.025313199, 0.004996241, 0.003496465, 0.006706518, 0.00884139, 0.006452491, 0.007162565, 0.007722114, 0.008294375, 0.003744353, 0.005089408, 0.004020782, 0.004153206, 0.002187727, 0.017029746, 0.004007458, 0.015413107, 0.026454711, 0.008760021, 0.011245017, 0.006543321, 0.009432773]
O43166	O43166_pocket3	W1363,H1364,L1362,S1365	[1365]	[0.00882005]	[9, 1549, 1551, 1041, 1554, 1557, 1048, 26, 1564, 1565, 31, 1056, 1568, 1055, 35, 1572, 1573, 1575, 1576, 1583, 1585, 1073, 1588, 1078, 1590, 1087, 1603, 68, 1619, 1621, 1625, 1116, 93, 1632, 1633, 1634, 1639, 1127, 1130, 1645, 1133, 1647, 1135, 1649, 1650, 1144, 123, 1149, 1151, 129, 1161, 1166, 1170, 1689, 1178, 667, 1181, 159, 1184, 161, 162, 675, 676, 1190, 1192, 1708, 1197, 174, 1711, 176, 1713, 1201, 1200, 1203, 179, 1207, 187, 1727, 193, 1730, 1219, 1218, 1733, 1734, 198, 1736, 1739, 206, 208, 209, 210, 211, 218, 1255, 1257, 234, 239, 241, 1270, 249, 255, 258, 1283, 286, 288, 290, 310, 311, 318, 321, 1349, 1366, 1367, 1371, 359, 360, 364, 1388, 1390, 1391, 1393, 373, 1404, 1405, 381, 894, 1408, 383, 384, 388, 389, 1413, 1412, 397, 399, 912, 1428, 1431, 1433, 1438, 1439, 1442, 1443, 1454, 955, 1468, 980, 982, 1496, 1508, 1521, 1528]	[0.004988568, 0.013023271, 0.014228023, 0.034373429, 0.015999271, 0.015866144, 0.004544994, 0.001863611, 0.016053043, 0.014939723, 0.006841986, 0.002115753, 0.011932116, 0.001493634, 0.007274036, 0.01795906, 0.016286993, 0.022653649, 0.02058086, 0.028661728, 0.017964544, 0.0061706, 0.022887249, 0.007926238, 0.036980677, 0.009324004, 0.004181001, 0.00975265, 0.006997891, 0.007379715, 0.001577244, 0.004765144, 0.013099154, 0.004177992, 0.002152207, 0.004197749, 0.006395625, 0.003365698, 0.001248305, 0.00840441, 0.002760508, 0.006455894, 0.002531985, 0.003814177, 0.005035805, 0.001520751, 0.00363412, 0.001440366, 0.002072138, 0.002798017, 0.004745909, 0.003025241, 0.003277628, 0.030206932, 0.005906587, 0.018952472, 0.004588305, 0.011442509, 0.007705321, 0.019870806, 0.023208337, 0.070061862, 0.103730328, 0.006464675, 0.007143371, 0.004556055, 0.006425064, 0.007904307, 0.004487194, 0.009954556, 0.003519761, 0.003251448, 0.004947528, 0.004035173, 0.007263476, 0.00497381, 0.004964339, 0.004336739, 0.014524717, 0.003367313, 0.001294631, 0.003112683, 0.003343433, 0.004555625, 0.037012029, 0.007931399, 0.006244878, 0.016131198, 0.02244631, 0.020207385, 0.016195796, 0.017614957, 0.014791305, 0.010223375, 0.008498874, 0.015342151, 0.009374546, 0.006533267, 0.009511801, 0.003943243, 0.010354192, 0.01398755, 0.0071617, 0.013319688, 0.013290392, 0.009473557, 0.009166755, 0.010738844, 0.007860332, 0.01197371, 0.044533204, 0.005768666, 0.005890893, 0.005942463, 0.023929749, 0.018580958, 0.019689556, 0.005542237, 0.004325619, 0.002941603, 0.004732104, 0.019096747, 0.00723537, 0.006249229, 0.010684102, 0.003669964, 0.005377126, 0.013619536, 0.017951502, 0.050007183, 0.025313199, 0.004996241, 0.003496465, 0.006706518, 0.00884139, 0.006452491, 0.007162565, 0.007722114, 0.008294375, 0.003744353, 0.005089408, 0.004020782, 0.004153206, 0.002187727, 0.017029746, 0.004007458, 0.015413107, 0.026454711, 0.008760021, 0.011245017, 0.006543321, 0.009432773]
O43166	O43166_pocket7	T66,Y1281,I65,H1280,S67,T68	[68]	[0.00975265]	[9, 1549, 1551, 1041, 1554, 1557, 1048, 26, 1564, 1565, 31, 1056, 1568, 1055, 35, 1572, 1573, 1575, 1576, 1583, 1585, 1073, 1588, 1078, 1590, 1087, 1603, 1619, 1621, 1625, 1116, 93, 1632, 1633, 1634, 1639, 1127, 1130, 1645, 1133, 1647, 1135, 1649, 1650, 1144, 123, 1149, 1151, 129, 1161, 1166, 1170, 1689, 1178, 667, 1181, 159, 1184, 161, 162, 675, 676, 1190, 1192, 1708, 1197, 174, 1711, 176, 1713, 1201, 1200, 1203, 179, 1207, 187, 1727, 193, 1730, 1219, 1218, 1733, 1734, 198, 1736, 1739, 206, 208, 209, 210, 211, 218, 1255, 1257, 234, 239, 241, 1270, 249, 255, 258, 1283, 286, 288, 290, 310, 311, 318, 321, 1349, 1365, 1366, 1367, 1371, 359, 360, 364, 1388, 1390, 1391, 1393, 373, 1404, 1405, 381, 894, 1408, 383, 384, 388, 389, 1413, 1412, 397, 399, 912, 1428, 1431, 1433, 1438, 1439, 1442, 1443, 1454, 955, 1468, 980, 982, 1496, 1508, 1521, 1528]	[0.004988568, 0.013023271, 0.014228023, 0.034373429, 0.015999271, 0.015866144, 0.004544994, 0.001863611, 0.016053043, 0.014939723, 0.006841986, 0.002115753, 0.011932116, 0.001493634, 0.007274036, 0.01795906, 0.016286993, 0.022653649, 0.02058086, 0.028661728, 0.017964544, 0.0061706, 0.022887249, 0.007926238, 0.036980677, 0.009324004, 0.004181001, 0.006997891, 0.007379715, 0.001577244, 0.004765144, 0.013099154, 0.004177992, 0.002152207, 0.004197749, 0.006395625, 0.003365698, 0.001248305, 0.00840441, 0.002760508, 0.006455894, 0.002531985, 0.003814177, 0.005035805, 0.001520751, 0.00363412, 0.001440366, 0.002072138, 0.002798017, 0.004745909, 0.003025241, 0.003277628, 0.030206932, 0.005906587, 0.018952472, 0.004588305, 0.011442509, 0.007705321, 0.019870806, 0.023208337, 0.070061862, 0.103730328, 0.006464675, 0.007143371, 0.004556055, 0.006425064, 0.007904307, 0.004487194, 0.009954556, 0.003519761, 0.003251448, 0.004947528, 0.004035173, 0.007263476, 0.00497381, 0.004964339, 0.004336739, 0.014524717, 0.003367313, 0.001294631, 0.003112683, 0.003343433, 0.004555625, 0.037012029, 0.007931399, 0.006244878, 0.016131198, 0.02244631, 0.020207385, 0.016195796, 0.017614957, 0.014791305, 0.010223375, 0.008498874, 0.015342151, 0.009374546, 0.006533267, 0.009511801, 0.003943243, 0.010354192, 0.01398755, 0.0071617, 0.013319688, 0.013290392, 0.009473557, 0.009166755, 0.010738844, 0.007860332, 0.01197371, 0.044533204, 0.00882005, 0.005768666, 0.005890893, 0.005942463, 0.023929749, 0.018580958, 0.019689556, 0.005542237, 0.004325619, 0.002941603, 0.004732104, 0.019096747, 0.00723537, 0.006249229, 0.010684102, 0.003669964, 0.005377126, 0.013619536, 0.017951502, 0.050007183, 0.025313199, 0.004996241, 0.003496465, 0.006706518, 0.00884139, 0.006452491, 0.007162565, 0.007722114, 0.008294375, 0.003744353, 0.005089408, 0.004020782, 0.004153206, 0.002187727, 0.017029746, 0.004007458, 0.015413107, 0.026454711, 0.008760021, 0.011245017, 0.006543321, 0.009432773]
O43166	O43166_pocket11	A380,H378,S379,S381,F382	[381]	[0.010684102]	[9, 1549, 1551, 1041, 1554, 1557, 1048, 26, 1564, 1565, 31, 1056, 1568, 1055, 35, 1572, 1573, 1575, 1576, 1583, 1585, 1073, 1588, 1078, 1590, 1087, 1603, 68, 1619, 1621, 1625, 1116, 93, 1632, 1633, 1634, 1639, 1127, 1130, 1645, 1133, 1647, 1135, 1649, 1650, 1144, 123, 1149, 1151, 129, 1161, 1166, 1170, 1689, 1178, 667, 1181, 159, 1184, 161, 162, 675, 676, 1190, 1192, 1708, 1197, 174, 1711, 176, 1713, 1201, 1200, 1203, 179, 1207, 187, 1727, 193, 1730, 1219, 1218, 1733, 1734, 198, 1736, 1739, 206, 208, 209, 210, 211, 218, 1255, 1257, 234, 239, 241, 1270, 249, 255, 258, 1283, 286, 288, 290, 310, 311, 318, 321, 1349, 1365, 1366, 1367, 1371, 359, 360, 364, 1388, 1390, 1391, 1393, 373, 1404, 1405, 894, 1408, 383, 384, 388, 389, 1413, 1412, 397, 399, 912, 1428, 1431, 1433, 1438, 1439, 1442, 1443, 1454, 955, 1468, 980, 982, 1496, 1508, 1521, 1528]	[0.004988568, 0.013023271, 0.014228023, 0.034373429, 0.015999271, 0.015866144, 0.004544994, 0.001863611, 0.016053043, 0.014939723, 0.006841986, 0.002115753, 0.011932116, 0.001493634, 0.007274036, 0.01795906, 0.016286993, 0.022653649, 0.02058086, 0.028661728, 0.017964544, 0.0061706, 0.022887249, 0.007926238, 0.036980677, 0.009324004, 0.004181001, 0.00975265, 0.006997891, 0.007379715, 0.001577244, 0.004765144, 0.013099154, 0.004177992, 0.002152207, 0.004197749, 0.006395625, 0.003365698, 0.001248305, 0.00840441, 0.002760508, 0.006455894, 0.002531985, 0.003814177, 0.005035805, 0.001520751, 0.00363412, 0.001440366, 0.002072138, 0.002798017, 0.004745909, 0.003025241, 0.003277628, 0.030206932, 0.005906587, 0.018952472, 0.004588305, 0.011442509, 0.007705321, 0.019870806, 0.023208337, 0.070061862, 0.103730328, 0.006464675, 0.007143371, 0.004556055, 0.006425064, 0.007904307, 0.004487194, 0.009954556, 0.003519761, 0.003251448, 0.004947528, 0.004035173, 0.007263476, 0.00497381, 0.004964339, 0.004336739, 0.014524717, 0.003367313, 0.001294631, 0.003112683, 0.003343433, 0.004555625, 0.037012029, 0.007931399, 0.006244878, 0.016131198, 0.02244631, 0.020207385, 0.016195796, 0.017614957, 0.014791305, 0.010223375, 0.008498874, 0.015342151, 0.009374546, 0.006533267, 0.009511801, 0.003943243, 0.010354192, 0.01398755, 0.0071617, 0.013319688, 0.013290392, 0.009473557, 0.009166755, 0.010738844, 0.007860332, 0.01197371, 0.044533204, 0.00882005, 0.005768666, 0.005890893, 0.005942463, 0.023929749, 0.018580958, 0.019689556, 0.005542237, 0.004325619, 0.002941603, 0.004732104, 0.019096747, 0.00723537, 0.006249229, 0.003669964, 0.005377126, 0.013619536, 0.017951502, 0.050007183, 0.025313199, 0.004996241, 0.003496465, 0.006706518, 0.00884139, 0.006452491, 0.007162565, 0.007722114, 0.008294375, 0.003744353, 0.005089408, 0.004020782, 0.004153206, 0.002187727, 0.017029746, 0.004007458, 0.015413107, 0.026454711, 0.008760021, 0.011245017, 0.006543321, 0.009432773]
O43166	O43166_pocket12	S928,I930,T912,F929,D911,N931,I932	[912]	[0.006452491]	[9, 1549, 1551, 1041, 1554, 1557, 1048, 26, 1564, 1565, 31, 1056, 1568, 1055, 35, 1572, 1573, 1575, 1576, 1583, 1585, 1073, 1588, 1078, 1590, 1087, 1603, 68, 1619, 1621, 1625, 1116, 93, 1632, 1633, 1634, 1639, 1127, 1130, 1645, 1133, 1647, 1135, 1649, 1650, 1144, 123, 1149, 1151, 129, 1161, 1166, 1170, 1689, 1178, 667, 1181, 159, 1184, 161, 162, 675, 676, 1190, 1192, 1708, 1197, 174, 1711, 176, 1713, 1201, 1200, 1203, 179, 1207, 187, 1727, 193, 1730, 1219, 1218, 1733, 1734, 198, 1736, 1739, 206, 208, 209, 210, 211, 218, 1255, 1257, 234, 239, 241, 1270, 249, 255, 258, 1283, 286, 288, 290, 310, 311, 318, 321, 1349, 1365, 1366, 1367, 1371, 359, 360, 364, 1388, 1390, 1391, 1393, 373, 1404, 1405, 381, 894, 1408, 383, 384, 388, 389, 1413, 1412, 397, 399, 1428, 1431, 1433, 1438, 1439, 1442, 1443, 1454, 955, 1468, 980, 982, 1496, 1508, 1521, 1528]	[0.004988568, 0.013023271, 0.014228023, 0.034373429, 0.015999271, 0.015866144, 0.004544994, 0.001863611, 0.016053043, 0.014939723, 0.006841986, 0.002115753, 0.011932116, 0.001493634, 0.007274036, 0.01795906, 0.016286993, 0.022653649, 0.02058086, 0.028661728, 0.017964544, 0.0061706, 0.022887249, 0.007926238, 0.036980677, 0.009324004, 0.004181001, 0.00975265, 0.006997891, 0.007379715, 0.001577244, 0.004765144, 0.013099154, 0.004177992, 0.002152207, 0.004197749, 0.006395625, 0.003365698, 0.001248305, 0.00840441, 0.002760508, 0.006455894, 0.002531985, 0.003814177, 0.005035805, 0.001520751, 0.00363412, 0.001440366, 0.002072138, 0.002798017, 0.004745909, 0.003025241, 0.003277628, 0.030206932, 0.005906587, 0.018952472, 0.004588305, 0.011442509, 0.007705321, 0.019870806, 0.023208337, 0.070061862, 0.103730328, 0.006464675, 0.007143371, 0.004556055, 0.006425064, 0.007904307, 0.004487194, 0.009954556, 0.003519761, 0.003251448, 0.004947528, 0.004035173, 0.007263476, 0.00497381, 0.004964339, 0.004336739, 0.014524717, 0.003367313, 0.001294631, 0.003112683, 0.003343433, 0.004555625, 0.037012029, 0.007931399, 0.006244878, 0.016131198, 0.02244631, 0.020207385, 0.016195796, 0.017614957, 0.014791305, 0.010223375, 0.008498874, 0.015342151, 0.009374546, 0.006533267, 0.009511801, 0.003943243, 0.010354192, 0.01398755, 0.0071617, 0.013319688, 0.013290392, 0.009473557, 0.009166755, 0.010738844, 0.007860332, 0.01197371, 0.044533204, 0.00882005, 0.005768666, 0.005890893, 0.005942463, 0.023929749, 0.018580958, 0.019689556, 0.005542237, 0.004325619, 0.002941603, 0.004732104, 0.019096747, 0.00723537, 0.006249229, 0.010684102, 0.003669964, 0.005377126, 0.013619536, 0.017951502, 0.050007183, 0.025313199, 0.004996241, 0.003496465, 0.006706518, 0.00884139, 0.007162565, 0.007722114, 0.008294375, 0.003744353, 0.005089408, 0.004020782, 0.004153206, 0.002187727, 0.017029746, 0.004007458, 0.015413107, 0.026454711, 0.008760021, 0.011245017, 0.006543321, 0.009432773]
O43166	O43166_pocket18	S210,T209,S211,I212,S208	[208, 209, 210, 211]	[0.02244631, 0.020207385, 0.016195796, 0.017614957]	[9, 1549, 1551, 1041, 1554, 1557, 1048, 26, 1564, 1565, 31, 1056, 1568, 1055, 35, 1572, 1573, 1575, 1576, 1583, 1585, 1073, 1588, 1078, 1590, 1087, 1603, 68, 1619, 1621, 1625, 1116, 93, 1632, 1633, 1634, 1639, 1127, 1130, 1645, 1133, 1647, 1135, 1649, 1650, 1144, 123, 1149, 1151, 129, 1161, 1166, 1170, 1689, 1178, 667, 1181, 159, 1184, 161, 162, 675, 676, 1190, 1192, 1708, 1197, 174, 1711, 176, 1713, 1201, 1200, 1203, 179, 1207, 187, 1727, 193, 1730, 1219, 1218, 1733, 1734, 198, 1736, 1739, 206, 218, 1255, 1257, 234, 239, 241, 1270, 249, 255, 258, 1283, 286, 288, 290, 310, 311, 318, 321, 1349, 1365, 1366, 1367, 1371, 359, 360, 364, 1388, 1390, 1391, 1393, 373, 1404, 1405, 381, 894, 1408, 383, 384, 388, 389, 1413, 1412, 397, 399, 912, 1428, 1431, 1433, 1438, 1439, 1442, 1443, 1454, 955, 1468, 980, 982, 1496, 1508, 1521, 1528]	[0.004988568, 0.013023271, 0.014228023, 0.034373429, 0.015999271, 0.015866144, 0.004544994, 0.001863611, 0.016053043, 0.014939723, 0.006841986, 0.002115753, 0.011932116, 0.001493634, 0.007274036, 0.01795906, 0.016286993, 0.022653649, 0.02058086, 0.028661728, 0.017964544, 0.0061706, 0.022887249, 0.007926238, 0.036980677, 0.009324004, 0.004181001, 0.00975265, 0.006997891, 0.007379715, 0.001577244, 0.004765144, 0.013099154, 0.004177992, 0.002152207, 0.004197749, 0.006395625, 0.003365698, 0.001248305, 0.00840441, 0.002760508, 0.006455894, 0.002531985, 0.003814177, 0.005035805, 0.001520751, 0.00363412, 0.001440366, 0.002072138, 0.002798017, 0.004745909, 0.003025241, 0.003277628, 0.030206932, 0.005906587, 0.018952472, 0.004588305, 0.011442509, 0.007705321, 0.019870806, 0.023208337, 0.070061862, 0.103730328, 0.006464675, 0.007143371, 0.004556055, 0.006425064, 0.007904307, 0.004487194, 0.009954556, 0.003519761, 0.003251448, 0.004947528, 0.004035173, 0.007263476, 0.00497381, 0.004964339, 0.004336739, 0.014524717, 0.003367313, 0.001294631, 0.003112683, 0.003343433, 0.004555625, 0.037012029, 0.007931399, 0.006244878, 0.016131198, 0.014791305, 0.010223375, 0.008498874, 0.015342151, 0.009374546, 0.006533267, 0.009511801, 0.003943243, 0.010354192, 0.01398755, 0.0071617, 0.013319688, 0.013290392, 0.009473557, 0.009166755, 0.010738844, 0.007860332, 0.01197371, 0.044533204, 0.00882005, 0.005768666, 0.005890893, 0.005942463, 0.023929749, 0.018580958, 0.019689556, 0.005542237, 0.004325619, 0.002941603, 0.004732104, 0.019096747, 0.00723537, 0.006249229, 0.010684102, 0.003669964, 0.005377126, 0.013619536, 0.017951502, 0.050007183, 0.025313199, 0.004996241, 0.003496465, 0.006706518, 0.00884139, 0.006452491, 0.007162565, 0.007722114, 0.008294375, 0.003744353, 0.005089408, 0.004020782, 0.004153206, 0.002187727, 0.017029746, 0.004007458, 0.015413107, 0.026454711, 0.008760021, 0.011245017, 0.006543321, 0.009432773]
O43166	O43166_pocket23	E647,T675,Y674,T676,K656,R781	[675, 676]	[0.070061862, 0.103730328]	[9, 1549, 1551, 1041, 1554, 1557, 1048, 26, 1564, 1565, 31, 1056, 1568, 1055, 35, 1572, 1573, 1575, 1576, 1583, 1585, 1073, 1588, 1078, 1590, 1087, 1603, 68, 1619, 1621, 1625, 1116, 93, 1632, 1633, 1634, 1639, 1127, 1130, 1645, 1133, 1647, 1135, 1649, 1650, 1144, 123, 1149, 1151, 129, 1161, 1166, 1170, 1689, 1178, 667, 1181, 159, 1184, 161, 162, 1190, 1192, 1708, 1197, 174, 1711, 176, 1713, 1201, 1200, 1203, 179, 1207, 187, 1727, 193, 1730, 1219, 1218, 1733, 1734, 198, 1736, 1739, 206, 208, 209, 210, 211, 218, 1255, 1257, 234, 239, 241, 1270, 249, 255, 258, 1283, 286, 288, 290, 310, 311, 318, 321, 1349, 1365, 1366, 1367, 1371, 359, 360, 364, 1388, 1390, 1391, 1393, 373, 1404, 1405, 381, 894, 1408, 383, 384, 388, 389, 1413, 1412, 397, 399, 912, 1428, 1431, 1433, 1438, 1439, 1442, 1443, 1454, 955, 1468, 980, 982, 1496, 1508, 1521, 1528]	[0.004988568, 0.013023271, 0.014228023, 0.034373429, 0.015999271, 0.015866144, 0.004544994, 0.001863611, 0.016053043, 0.014939723, 0.006841986, 0.002115753, 0.011932116, 0.001493634, 0.007274036, 0.01795906, 0.016286993, 0.022653649, 0.02058086, 0.028661728, 0.017964544, 0.0061706, 0.022887249, 0.007926238, 0.036980677, 0.009324004, 0.004181001, 0.00975265, 0.006997891, 0.007379715, 0.001577244, 0.004765144, 0.013099154, 0.004177992, 0.002152207, 0.004197749, 0.006395625, 0.003365698, 0.001248305, 0.00840441, 0.002760508, 0.006455894, 0.002531985, 0.003814177, 0.005035805, 0.001520751, 0.00363412, 0.001440366, 0.002072138, 0.002798017, 0.004745909, 0.003025241, 0.003277628, 0.030206932, 0.005906587, 0.018952472, 0.004588305, 0.011442509, 0.007705321, 0.019870806, 0.023208337, 0.006464675, 0.007143371, 0.004556055, 0.006425064, 0.007904307, 0.004487194, 0.009954556, 0.003519761, 0.003251448, 0.004947528, 0.004035173, 0.007263476, 0.00497381, 0.004964339, 0.004336739, 0.014524717, 0.003367313, 0.001294631, 0.003112683, 0.003343433, 0.004555625, 0.037012029, 0.007931399, 0.006244878, 0.016131198, 0.02244631, 0.020207385, 0.016195796, 0.017614957, 0.014791305, 0.010223375, 0.008498874, 0.015342151, 0.009374546, 0.006533267, 0.009511801, 0.003943243, 0.010354192, 0.01398755, 0.0071617, 0.013319688, 0.013290392, 0.009473557, 0.009166755, 0.010738844, 0.007860332, 0.01197371, 0.044533204, 0.00882005, 0.005768666, 0.005890893, 0.005942463, 0.023929749, 0.018580958, 0.019689556, 0.005542237, 0.004325619, 0.002941603, 0.004732104, 0.019096747, 0.00723537, 0.006249229, 0.010684102, 0.003669964, 0.005377126, 0.013619536, 0.017951502, 0.050007183, 0.025313199, 0.004996241, 0.003496465, 0.006706518, 0.00884139, 0.006452491, 0.007162565, 0.007722114, 0.008294375, 0.003744353, 0.005089408, 0.004020782, 0.004153206, 0.002187727, 0.017029746, 0.004007458, 0.015413107, 0.026454711, 0.008760021, 0.011245017, 0.006543321, 0.009432773]
O43166	O43166_pocket26	T1165,Y1166,R1167	[1166]	[0.003025241]	[9, 1549, 1551, 1041, 1554, 1557, 1048, 26, 1564, 1565, 31, 1056, 1568, 1055, 35, 1572, 1573, 1575, 1576, 1583, 1585, 1073, 1588, 1078, 1590, 1087, 1603, 68, 1619, 1621, 1625, 1116, 93, 1632, 1633, 1634, 1639, 1127, 1130, 1645, 1133, 1647, 1135, 1649, 1650, 1144, 123, 1149, 1151, 129, 1161, 1170, 1689, 1178, 667, 1181, 159, 1184, 161, 162, 675, 676, 1190, 1192, 1708, 1197, 174, 1711, 176, 1713, 1201, 1200, 1203, 179, 1207, 187, 1727, 193, 1730, 1219, 1218, 1733, 1734, 198, 1736, 1739, 206, 208, 209, 210, 211, 218, 1255, 1257, 234, 239, 241, 1270, 249, 255, 258, 1283, 286, 288, 290, 310, 311, 318, 321, 1349, 1365, 1366, 1367, 1371, 359, 360, 364, 1388, 1390, 1391, 1393, 373, 1404, 1405, 381, 894, 1408, 383, 384, 388, 389, 1413, 1412, 397, 399, 912, 1428, 1431, 1433, 1438, 1439, 1442, 1443, 1454, 955, 1468, 980, 982, 1496, 1508, 1521, 1528]	[0.004988568, 0.013023271, 0.014228023, 0.034373429, 0.015999271, 0.015866144, 0.004544994, 0.001863611, 0.016053043, 0.014939723, 0.006841986, 0.002115753, 0.011932116, 0.001493634, 0.007274036, 0.01795906, 0.016286993, 0.022653649, 0.02058086, 0.028661728, 0.017964544, 0.0061706, 0.022887249, 0.007926238, 0.036980677, 0.009324004, 0.004181001, 0.00975265, 0.006997891, 0.007379715, 0.001577244, 0.004765144, 0.013099154, 0.004177992, 0.002152207, 0.004197749, 0.006395625, 0.003365698, 0.001248305, 0.00840441, 0.002760508, 0.006455894, 0.002531985, 0.003814177, 0.005035805, 0.001520751, 0.00363412, 0.001440366, 0.002072138, 0.002798017, 0.004745909, 0.003277628, 0.030206932, 0.005906587, 0.018952472, 0.004588305, 0.011442509, 0.007705321, 0.019870806, 0.023208337, 0.070061862, 0.103730328, 0.006464675, 0.007143371, 0.004556055, 0.006425064, 0.007904307, 0.004487194, 0.009954556, 0.003519761, 0.003251448, 0.004947528, 0.004035173, 0.007263476, 0.00497381, 0.004964339, 0.004336739, 0.014524717, 0.003367313, 0.001294631, 0.003112683, 0.003343433, 0.004555625, 0.037012029, 0.007931399, 0.006244878, 0.016131198, 0.02244631, 0.020207385, 0.016195796, 0.017614957, 0.014791305, 0.010223375, 0.008498874, 0.015342151, 0.009374546, 0.006533267, 0.009511801, 0.003943243, 0.010354192, 0.01398755, 0.0071617, 0.013319688, 0.013290392, 0.009473557, 0.009166755, 0.010738844, 0.007860332, 0.01197371, 0.044533204, 0.00882005, 0.005768666, 0.005890893, 0.005942463, 0.023929749, 0.018580958, 0.019689556, 0.005542237, 0.004325619, 0.002941603, 0.004732104, 0.019096747, 0.00723537, 0.006249229, 0.010684102, 0.003669964, 0.005377126, 0.013619536, 0.017951502, 0.050007183, 0.025313199, 0.004996241, 0.003496465, 0.006706518, 0.00884139, 0.006452491, 0.007162565, 0.007722114, 0.008294375, 0.003744353, 0.005089408, 0.004020782, 0.004153206, 0.002187727, 0.017029746, 0.004007458, 0.015413107, 0.026454711, 0.008760021, 0.011245017, 0.006543321, 0.009432773]
O43166	O43166_pocket28	F1696,Q1692,Y1689,R1693	[1689]	[0.030206932]	[9, 1549, 1551, 1041, 1554, 1557, 1048, 26, 1564, 1565, 31, 1056, 1568, 1055, 35, 1572, 1573, 1575, 1576, 1583, 1585, 1073, 1588, 1078, 1590, 1087, 1603, 68, 1619, 1621, 1625, 1116, 93, 1632, 1633, 1634, 1639, 1127, 1130, 1645, 1133, 1647, 1135, 1649, 1650, 1144, 123, 1149, 1151, 129, 1161, 1166, 1170, 1178, 667, 1181, 159, 1184, 161, 162, 675, 676, 1190, 1192, 1708, 1197, 174, 1711, 176, 1713, 1201, 1200, 1203, 179, 1207, 187, 1727, 193, 1730, 1219, 1218, 1733, 1734, 198, 1736, 1739, 206, 208, 209, 210, 211, 218, 1255, 1257, 234, 239, 241, 1270, 249, 255, 258, 1283, 286, 288, 290, 310, 311, 318, 321, 1349, 1365, 1366, 1367, 1371, 359, 360, 364, 1388, 1390, 1391, 1393, 373, 1404, 1405, 381, 894, 1408, 383, 384, 388, 389, 1413, 1412, 397, 399, 912, 1428, 1431, 1433, 1438, 1439, 1442, 1443, 1454, 955, 1468, 980, 982, 1496, 1508, 1521, 1528]	[0.004988568, 0.013023271, 0.014228023, 0.034373429, 0.015999271, 0.015866144, 0.004544994, 0.001863611, 0.016053043, 0.014939723, 0.006841986, 0.002115753, 0.011932116, 0.001493634, 0.007274036, 0.01795906, 0.016286993, 0.022653649, 0.02058086, 0.028661728, 0.017964544, 0.0061706, 0.022887249, 0.007926238, 0.036980677, 0.009324004, 0.004181001, 0.00975265, 0.006997891, 0.007379715, 0.001577244, 0.004765144, 0.013099154, 0.004177992, 0.002152207, 0.004197749, 0.006395625, 0.003365698, 0.001248305, 0.00840441, 0.002760508, 0.006455894, 0.002531985, 0.003814177, 0.005035805, 0.001520751, 0.00363412, 0.001440366, 0.002072138, 0.002798017, 0.004745909, 0.003025241, 0.003277628, 0.005906587, 0.018952472, 0.004588305, 0.011442509, 0.007705321, 0.019870806, 0.023208337, 0.070061862, 0.103730328, 0.006464675, 0.007143371, 0.004556055, 0.006425064, 0.007904307, 0.004487194, 0.009954556, 0.003519761, 0.003251448, 0.004947528, 0.004035173, 0.007263476, 0.00497381, 0.004964339, 0.004336739, 0.014524717, 0.003367313, 0.001294631, 0.003112683, 0.003343433, 0.004555625, 0.037012029, 0.007931399, 0.006244878, 0.016131198, 0.02244631, 0.020207385, 0.016195796, 0.017614957, 0.014791305, 0.010223375, 0.008498874, 0.015342151, 0.009374546, 0.006533267, 0.009511801, 0.003943243, 0.010354192, 0.01398755, 0.0071617, 0.013319688, 0.013290392, 0.009473557, 0.009166755, 0.010738844, 0.007860332, 0.01197371, 0.044533204, 0.00882005, 0.005768666, 0.005890893, 0.005942463, 0.023929749, 0.018580958, 0.019689556, 0.005542237, 0.004325619, 0.002941603, 0.004732104, 0.019096747, 0.00723537, 0.006249229, 0.010684102, 0.003669964, 0.005377126, 0.013619536, 0.017951502, 0.050007183, 0.025313199, 0.004996241, 0.003496465, 0.006706518, 0.00884139, 0.006452491, 0.007162565, 0.007722114, 0.008294375, 0.003744353, 0.005089408, 0.004020782, 0.004153206, 0.002187727, 0.017029746, 0.004007458, 0.015413107, 0.026454711, 0.008760021, 0.011245017, 0.006543321, 0.009432773]
O43166	O43166_pocket32	E866,E873,R864,G927,S928,S913,F929,T912,V926,A865	[912]	[0.006452491]	[9, 1549, 1551, 1041, 1554, 1557, 1048, 26, 1564, 1565, 31, 1056, 1568, 1055, 35, 1572, 1573, 1575, 1576, 1583, 1585, 1073, 1588, 1078, 1590, 1087, 1603, 68, 1619, 1621, 1625, 1116, 93, 1632, 1633, 1634, 1639, 1127, 1130, 1645, 1133, 1647, 1135, 1649, 1650, 1144, 123, 1149, 1151, 129, 1161, 1166, 1170, 1689, 1178, 667, 1181, 159, 1184, 161, 162, 675, 676, 1190, 1192, 1708, 1197, 174, 1711, 176, 1713, 1201, 1200, 1203, 179, 1207, 187, 1727, 193, 1730, 1219, 1218, 1733, 1734, 198, 1736, 1739, 206, 208, 209, 210, 211, 218, 1255, 1257, 234, 239, 241, 1270, 249, 255, 258, 1283, 286, 288, 290, 310, 311, 318, 321, 1349, 1365, 1366, 1367, 1371, 359, 360, 364, 1388, 1390, 1391, 1393, 373, 1404, 1405, 381, 894, 1408, 383, 384, 388, 389, 1413, 1412, 397, 399, 1428, 1431, 1433, 1438, 1439, 1442, 1443, 1454, 955, 1468, 980, 982, 1496, 1508, 1521, 1528]	[0.004988568, 0.013023271, 0.014228023, 0.034373429, 0.015999271, 0.015866144, 0.004544994, 0.001863611, 0.016053043, 0.014939723, 0.006841986, 0.002115753, 0.011932116, 0.001493634, 0.007274036, 0.01795906, 0.016286993, 0.022653649, 0.02058086, 0.028661728, 0.017964544, 0.0061706, 0.022887249, 0.007926238, 0.036980677, 0.009324004, 0.004181001, 0.00975265, 0.006997891, 0.007379715, 0.001577244, 0.004765144, 0.013099154, 0.004177992, 0.002152207, 0.004197749, 0.006395625, 0.003365698, 0.001248305, 0.00840441, 0.002760508, 0.006455894, 0.002531985, 0.003814177, 0.005035805, 0.001520751, 0.00363412, 0.001440366, 0.002072138, 0.002798017, 0.004745909, 0.003025241, 0.003277628, 0.030206932, 0.005906587, 0.018952472, 0.004588305, 0.011442509, 0.007705321, 0.019870806, 0.023208337, 0.070061862, 0.103730328, 0.006464675, 0.007143371, 0.004556055, 0.006425064, 0.007904307, 0.004487194, 0.009954556, 0.003519761, 0.003251448, 0.004947528, 0.004035173, 0.007263476, 0.00497381, 0.004964339, 0.004336739, 0.014524717, 0.003367313, 0.001294631, 0.003112683, 0.003343433, 0.004555625, 0.037012029, 0.007931399, 0.006244878, 0.016131198, 0.02244631, 0.020207385, 0.016195796, 0.017614957, 0.014791305, 0.010223375, 0.008498874, 0.015342151, 0.009374546, 0.006533267, 0.009511801, 0.003943243, 0.010354192, 0.01398755, 0.0071617, 0.013319688, 0.013290392, 0.009473557, 0.009166755, 0.010738844, 0.007860332, 0.01197371, 0.044533204, 0.00882005, 0.005768666, 0.005890893, 0.005942463, 0.023929749, 0.018580958, 0.019689556, 0.005542237, 0.004325619, 0.002941603, 0.004732104, 0.019096747, 0.00723537, 0.006249229, 0.010684102, 0.003669964, 0.005377126, 0.013619536, 0.017951502, 0.050007183, 0.025313199, 0.004996241, 0.003496465, 0.006706518, 0.00884139, 0.007162565, 0.007722114, 0.008294375, 0.003744353, 0.005089408, 0.004020782, 0.004153206, 0.002187727, 0.017029746, 0.004007458, 0.015413107, 0.026454711, 0.008760021, 0.011245017, 0.006543321, 0.009432773]
O43166	O43166_pocket39	Q1145,R1143,S1144,C1146	[1144]	[0.001520751]	[9, 1549, 1551, 1041, 1554, 1557, 1048, 26, 1564, 1565, 31, 1056, 1568, 1055, 35, 1572, 1573, 1575, 1576, 1583, 1585, 1073, 1588, 1078, 1590, 1087, 1603, 68, 1619, 1621, 1625, 1116, 93, 1632, 1633, 1634, 1639, 1127, 1130, 1645, 1133, 1647, 1135, 1649, 1650, 123, 1149, 1151, 129, 1161, 1166, 1170, 1689, 1178, 667, 1181, 159, 1184, 161, 162, 675, 676, 1190, 1192, 1708, 1197, 174, 1711, 176, 1713, 1201, 1200, 1203, 179, 1207, 187, 1727, 193, 1730, 1219, 1218, 1733, 1734, 198, 1736, 1739, 206, 208, 209, 210, 211, 218, 1255, 1257, 234, 239, 241, 1270, 249, 255, 258, 1283, 286, 288, 290, 310, 311, 318, 321, 1349, 1365, 1366, 1367, 1371, 359, 360, 364, 1388, 1390, 1391, 1393, 373, 1404, 1405, 381, 894, 1408, 383, 384, 388, 389, 1413, 1412, 397, 399, 912, 1428, 1431, 1433, 1438, 1439, 1442, 1443, 1454, 955, 1468, 980, 982, 1496, 1508, 1521, 1528]	[0.004988568, 0.013023271, 0.014228023, 0.034373429, 0.015999271, 0.015866144, 0.004544994, 0.001863611, 0.016053043, 0.014939723, 0.006841986, 0.002115753, 0.011932116, 0.001493634, 0.007274036, 0.01795906, 0.016286993, 0.022653649, 0.02058086, 0.028661728, 0.017964544, 0.0061706, 0.022887249, 0.007926238, 0.036980677, 0.009324004, 0.004181001, 0.00975265, 0.006997891, 0.007379715, 0.001577244, 0.004765144, 0.013099154, 0.004177992, 0.002152207, 0.004197749, 0.006395625, 0.003365698, 0.001248305, 0.00840441, 0.002760508, 0.006455894, 0.002531985, 0.003814177, 0.005035805, 0.00363412, 0.001440366, 0.002072138, 0.002798017, 0.004745909, 0.003025241, 0.003277628, 0.030206932, 0.005906587, 0.018952472, 0.004588305, 0.011442509, 0.007705321, 0.019870806, 0.023208337, 0.070061862, 0.103730328, 0.006464675, 0.007143371, 0.004556055, 0.006425064, 0.007904307, 0.004487194, 0.009954556, 0.003519761, 0.003251448, 0.004947528, 0.004035173, 0.007263476, 0.00497381, 0.004964339, 0.004336739, 0.014524717, 0.003367313, 0.001294631, 0.003112683, 0.003343433, 0.004555625, 0.037012029, 0.007931399, 0.006244878, 0.016131198, 0.02244631, 0.020207385, 0.016195796, 0.017614957, 0.014791305, 0.010223375, 0.008498874, 0.015342151, 0.009374546, 0.006533267, 0.009511801, 0.003943243, 0.010354192, 0.01398755, 0.0071617, 0.013319688, 0.013290392, 0.009473557, 0.009166755, 0.010738844, 0.007860332, 0.01197371, 0.044533204, 0.00882005, 0.005768666, 0.005890893, 0.005942463, 0.023929749, 0.018580958, 0.019689556, 0.005542237, 0.004325619, 0.002941603, 0.004732104, 0.019096747, 0.00723537, 0.006249229, 0.010684102, 0.003669964, 0.005377126, 0.013619536, 0.017951502, 0.050007183, 0.025313199, 0.004996241, 0.003496465, 0.006706518, 0.00884139, 0.006452491, 0.007162565, 0.007722114, 0.008294375, 0.003744353, 0.005089408, 0.004020782, 0.004153206, 0.002187727, 0.017029746, 0.004007458, 0.015413107, 0.026454711, 0.008760021, 0.011245017, 0.006543321, 0.009432773]
O43166	O43166_pocket46	Q985,R957,Y982,T955,A986	[955, 982]	[0.017029746, 0.026454711]	[9, 1549, 1551, 1041, 1554, 1557, 1048, 26, 1564, 1565, 31, 1056, 1568, 1055, 35, 1572, 1573, 1575, 1576, 1583, 1585, 1073, 1588, 1078, 1590, 1087, 1603, 68, 1619, 1621, 1625, 1116, 93, 1632, 1633, 1634, 1639, 1127, 1130, 1645, 1133, 1647, 1135, 1649, 1650, 1144, 123, 1149, 1151, 129, 1161, 1166, 1170, 1689, 1178, 667, 1181, 159, 1184, 161, 162, 675, 676, 1190, 1192, 1708, 1197, 174, 1711, 176, 1713, 1201, 1200, 1203, 179, 1207, 187, 1727, 193, 1730, 1219, 1218, 1733, 1734, 198, 1736, 1739, 206, 208, 209, 210, 211, 218, 1255, 1257, 234, 239, 241, 1270, 249, 255, 258, 1283, 286, 288, 290, 310, 311, 318, 321, 1349, 1365, 1366, 1367, 1371, 359, 360, 364, 1388, 1390, 1391, 1393, 373, 1404, 1405, 381, 894, 1408, 383, 384, 388, 389, 1413, 1412, 397, 399, 912, 1428, 1431, 1433, 1438, 1439, 1442, 1443, 1454, 1468, 980, 1496, 1508, 1521, 1528]	[0.004988568, 0.013023271, 0.014228023, 0.034373429, 0.015999271, 0.015866144, 0.004544994, 0.001863611, 0.016053043, 0.014939723, 0.006841986, 0.002115753, 0.011932116, 0.001493634, 0.007274036, 0.01795906, 0.016286993, 0.022653649, 0.02058086, 0.028661728, 0.017964544, 0.0061706, 0.022887249, 0.007926238, 0.036980677, 0.009324004, 0.004181001, 0.00975265, 0.006997891, 0.007379715, 0.001577244, 0.004765144, 0.013099154, 0.004177992, 0.002152207, 0.004197749, 0.006395625, 0.003365698, 0.001248305, 0.00840441, 0.002760508, 0.006455894, 0.002531985, 0.003814177, 0.005035805, 0.001520751, 0.00363412, 0.001440366, 0.002072138, 0.002798017, 0.004745909, 0.003025241, 0.003277628, 0.030206932, 0.005906587, 0.018952472, 0.004588305, 0.011442509, 0.007705321, 0.019870806, 0.023208337, 0.070061862, 0.103730328, 0.006464675, 0.007143371, 0.004556055, 0.006425064, 0.007904307, 0.004487194, 0.009954556, 0.003519761, 0.003251448, 0.004947528, 0.004035173, 0.007263476, 0.00497381, 0.004964339, 0.004336739, 0.014524717, 0.003367313, 0.001294631, 0.003112683, 0.003343433, 0.004555625, 0.037012029, 0.007931399, 0.006244878, 0.016131198, 0.02244631, 0.020207385, 0.016195796, 0.017614957, 0.014791305, 0.010223375, 0.008498874, 0.015342151, 0.009374546, 0.006533267, 0.009511801, 0.003943243, 0.010354192, 0.01398755, 0.0071617, 0.013319688, 0.013290392, 0.009473557, 0.009166755, 0.010738844, 0.007860332, 0.01197371, 0.044533204, 0.00882005, 0.005768666, 0.005890893, 0.005942463, 0.023929749, 0.018580958, 0.019689556, 0.005542237, 0.004325619, 0.002941603, 0.004732104, 0.019096747, 0.00723537, 0.006249229, 0.010684102, 0.003669964, 0.005377126, 0.013619536, 0.017951502, 0.050007183, 0.025313199, 0.004996241, 0.003496465, 0.006706518, 0.00884139, 0.006452491, 0.007162565, 0.007722114, 0.008294375, 0.003744353, 0.005089408, 0.004020782, 0.004153206, 0.002187727, 0.004007458, 0.015413107, 0.008760021, 0.011245017, 0.006543321, 0.009432773]
O43166	O43166_pocket50	Q1743,L1744,M1747,K1740,S1739,P1735	[1739]	[0.006244878]	[9, 1549, 1551, 1041, 1554, 1557, 1048, 26, 1564, 1565, 31, 1056, 1568, 1055, 35, 1572, 1573, 1575, 1576, 1583, 1585, 1073, 1588, 1078, 1590, 1087, 1603, 68, 1619, 1621, 1625, 1116, 93, 1632, 1633, 1634, 1639, 1127, 1130, 1645, 1133, 1647, 1135, 1649, 1650, 1144, 123, 1149, 1151, 129, 1161, 1166, 1170, 1689, 1178, 667, 1181, 159, 1184, 161, 162, 675, 676, 1190, 1192, 1708, 1197, 174, 1711, 176, 1713, 1201, 1200, 1203, 179, 1207, 187, 1727, 193, 1730, 1219, 1218, 1733, 1734, 198, 1736, 206, 208, 209, 210, 211, 218, 1255, 1257, 234, 239, 241, 1270, 249, 255, 258, 1283, 286, 288, 290, 310, 311, 318, 321, 1349, 1365, 1366, 1367, 1371, 359, 360, 364, 1388, 1390, 1391, 1393, 373, 1404, 1405, 381, 894, 1408, 383, 384, 388, 389, 1413, 1412, 397, 399, 912, 1428, 1431, 1433, 1438, 1439, 1442, 1443, 1454, 955, 1468, 980, 982, 1496, 1508, 1521, 1528]	[0.004988568, 0.013023271, 0.014228023, 0.034373429, 0.015999271, 0.015866144, 0.004544994, 0.001863611, 0.016053043, 0.014939723, 0.006841986, 0.002115753, 0.011932116, 0.001493634, 0.007274036, 0.01795906, 0.016286993, 0.022653649, 0.02058086, 0.028661728, 0.017964544, 0.0061706, 0.022887249, 0.007926238, 0.036980677, 0.009324004, 0.004181001, 0.00975265, 0.006997891, 0.007379715, 0.001577244, 0.004765144, 0.013099154, 0.004177992, 0.002152207, 0.004197749, 0.006395625, 0.003365698, 0.001248305, 0.00840441, 0.002760508, 0.006455894, 0.002531985, 0.003814177, 0.005035805, 0.001520751, 0.00363412, 0.001440366, 0.002072138, 0.002798017, 0.004745909, 0.003025241, 0.003277628, 0.030206932, 0.005906587, 0.018952472, 0.004588305, 0.011442509, 0.007705321, 0.019870806, 0.023208337, 0.070061862, 0.103730328, 0.006464675, 0.007143371, 0.004556055, 0.006425064, 0.007904307, 0.004487194, 0.009954556, 0.003519761, 0.003251448, 0.004947528, 0.004035173, 0.007263476, 0.00497381, 0.004964339, 0.004336739, 0.014524717, 0.003367313, 0.001294631, 0.003112683, 0.003343433, 0.004555625, 0.037012029, 0.007931399, 0.016131198, 0.02244631, 0.020207385, 0.016195796, 0.017614957, 0.014791305, 0.010223375, 0.008498874, 0.015342151, 0.009374546, 0.006533267, 0.009511801, 0.003943243, 0.010354192, 0.01398755, 0.0071617, 0.013319688, 0.013290392, 0.009473557, 0.009166755, 0.010738844, 0.007860332, 0.01197371, 0.044533204, 0.00882005, 0.005768666, 0.005890893, 0.005942463, 0.023929749, 0.018580958, 0.019689556, 0.005542237, 0.004325619, 0.002941603, 0.004732104, 0.019096747, 0.00723537, 0.006249229, 0.010684102, 0.003669964, 0.005377126, 0.013619536, 0.017951502, 0.050007183, 0.025313199, 0.004996241, 0.003496465, 0.006706518, 0.00884139, 0.006452491, 0.007162565, 0.007722114, 0.008294375, 0.003744353, 0.005089408, 0.004020782, 0.004153206, 0.002187727, 0.017029746, 0.004007458, 0.015413107, 0.026454711, 0.008760021, 0.011245017, 0.006543321, 0.009432773]
O43166	O43166_pocket52	G207,E205,Y206,R204,T209,H203	[209, 206]	[0.020207385, 0.016131198]	[9, 1549, 1551, 1041, 1554, 1557, 1048, 26, 1564, 1565, 31, 1056, 1568, 1055, 35, 1572, 1573, 1575, 1576, 1583, 1585, 1073, 1588, 1078, 1590, 1087, 1603, 68, 1619, 1621, 1625, 1116, 93, 1632, 1633, 1634, 1639, 1127, 1130, 1645, 1133, 1647, 1135, 1649, 1650, 1144, 123, 1149, 1151, 129, 1161, 1166, 1170, 1689, 1178, 667, 1181, 159, 1184, 161, 162, 675, 676, 1190, 1192, 1708, 1197, 174, 1711, 176, 1713, 1201, 1200, 1203, 179, 1207, 187, 1727, 193, 1730, 1219, 1218, 1733, 1734, 198, 1736, 1739, 208, 210, 211, 218, 1255, 1257, 234, 239, 241, 1270, 249, 255, 258, 1283, 286, 288, 290, 310, 311, 318, 321, 1349, 1365, 1366, 1367, 1371, 359, 360, 364, 1388, 1390, 1391, 1393, 373, 1404, 1405, 381, 894, 1408, 383, 384, 388, 389, 1413, 1412, 397, 399, 912, 1428, 1431, 1433, 1438, 1439, 1442, 1443, 1454, 955, 1468, 980, 982, 1496, 1508, 1521, 1528]	[0.004988568, 0.013023271, 0.014228023, 0.034373429, 0.015999271, 0.015866144, 0.004544994, 0.001863611, 0.016053043, 0.014939723, 0.006841986, 0.002115753, 0.011932116, 0.001493634, 0.007274036, 0.01795906, 0.016286993, 0.022653649, 0.02058086, 0.028661728, 0.017964544, 0.0061706, 0.022887249, 0.007926238, 0.036980677, 0.009324004, 0.004181001, 0.00975265, 0.006997891, 0.007379715, 0.001577244, 0.004765144, 0.013099154, 0.004177992, 0.002152207, 0.004197749, 0.006395625, 0.003365698, 0.001248305, 0.00840441, 0.002760508, 0.006455894, 0.002531985, 0.003814177, 0.005035805, 0.001520751, 0.00363412, 0.001440366, 0.002072138, 0.002798017, 0.004745909, 0.003025241, 0.003277628, 0.030206932, 0.005906587, 0.018952472, 0.004588305, 0.011442509, 0.007705321, 0.019870806, 0.023208337, 0.070061862, 0.103730328, 0.006464675, 0.007143371, 0.004556055, 0.006425064, 0.007904307, 0.004487194, 0.009954556, 0.003519761, 0.003251448, 0.004947528, 0.004035173, 0.007263476, 0.00497381, 0.004964339, 0.004336739, 0.014524717, 0.003367313, 0.001294631, 0.003112683, 0.003343433, 0.004555625, 0.037012029, 0.007931399, 0.006244878, 0.02244631, 0.016195796, 0.017614957, 0.014791305, 0.010223375, 0.008498874, 0.015342151, 0.009374546, 0.006533267, 0.009511801, 0.003943243, 0.010354192, 0.01398755, 0.0071617, 0.013319688, 0.013290392, 0.009473557, 0.009166755, 0.010738844, 0.007860332, 0.01197371, 0.044533204, 0.00882005, 0.005768666, 0.005890893, 0.005942463, 0.023929749, 0.018580958, 0.019689556, 0.005542237, 0.004325619, 0.002941603, 0.004732104, 0.019096747, 0.00723537, 0.006249229, 0.010684102, 0.003669964, 0.005377126, 0.013619536, 0.017951502, 0.050007183, 0.025313199, 0.004996241, 0.003496465, 0.006706518, 0.00884139, 0.006452491, 0.007162565, 0.007722114, 0.008294375, 0.003744353, 0.005089408, 0.004020782, 0.004153206, 0.002187727, 0.017029746, 0.004007458, 0.015413107, 0.026454711, 0.008760021, 0.011245017, 0.006543321, 0.009432773]
O43166	O43166_pocket56	E220,S218,G219	[218]	[0.014791305]	[9, 1549, 1551, 1041, 1554, 1557, 1048, 26, 1564, 1565, 31, 1056, 1568, 1055, 35, 1572, 1573, 1575, 1576, 1583, 1585, 1073, 1588, 1078, 1590, 1087, 1603, 68, 1619, 1621, 1625, 1116, 93, 1632, 1633, 1634, 1639, 1127, 1130, 1645, 1133, 1647, 1135, 1649, 1650, 1144, 123, 1149, 1151, 129, 1161, 1166, 1170, 1689, 1178, 667, 1181, 159, 1184, 161, 162, 675, 676, 1190, 1192, 1708, 1197, 174, 1711, 176, 1713, 1201, 1200, 1203, 179, 1207, 187, 1727, 193, 1730, 1219, 1218, 1733, 1734, 198, 1736, 1739, 206, 208, 209, 210, 211, 1255, 1257, 234, 239, 241, 1270, 249, 255, 258, 1283, 286, 288, 290, 310, 311, 318, 321, 1349, 1365, 1366, 1367, 1371, 359, 360, 364, 1388, 1390, 1391, 1393, 373, 1404, 1405, 381, 894, 1408, 383, 384, 388, 389, 1413, 1412, 397, 399, 912, 1428, 1431, 1433, 1438, 1439, 1442, 1443, 1454, 955, 1468, 980, 982, 1496, 1508, 1521, 1528]	[0.004988568, 0.013023271, 0.014228023, 0.034373429, 0.015999271, 0.015866144, 0.004544994, 0.001863611, 0.016053043, 0.014939723, 0.006841986, 0.002115753, 0.011932116, 0.001493634, 0.007274036, 0.01795906, 0.016286993, 0.022653649, 0.02058086, 0.028661728, 0.017964544, 0.0061706, 0.022887249, 0.007926238, 0.036980677, 0.009324004, 0.004181001, 0.00975265, 0.006997891, 0.007379715, 0.001577244, 0.004765144, 0.013099154, 0.004177992, 0.002152207, 0.004197749, 0.006395625, 0.003365698, 0.001248305, 0.00840441, 0.002760508, 0.006455894, 0.002531985, 0.003814177, 0.005035805, 0.001520751, 0.00363412, 0.001440366, 0.002072138, 0.002798017, 0.004745909, 0.003025241, 0.003277628, 0.030206932, 0.005906587, 0.018952472, 0.004588305, 0.011442509, 0.007705321, 0.019870806, 0.023208337, 0.070061862, 0.103730328, 0.006464675, 0.007143371, 0.004556055, 0.006425064, 0.007904307, 0.004487194, 0.009954556, 0.003519761, 0.003251448, 0.004947528, 0.004035173, 0.007263476, 0.00497381, 0.004964339, 0.004336739, 0.014524717, 0.003367313, 0.001294631, 0.003112683, 0.003343433, 0.004555625, 0.037012029, 0.007931399, 0.006244878, 0.016131198, 0.02244631, 0.020207385, 0.016195796, 0.017614957, 0.010223375, 0.008498874, 0.015342151, 0.009374546, 0.006533267, 0.009511801, 0.003943243, 0.010354192, 0.01398755, 0.0071617, 0.013319688, 0.013290392, 0.009473557, 0.009166755, 0.010738844, 0.007860332, 0.01197371, 0.044533204, 0.00882005, 0.005768666, 0.005890893, 0.005942463, 0.023929749, 0.018580958, 0.019689556, 0.005542237, 0.004325619, 0.002941603, 0.004732104, 0.019096747, 0.00723537, 0.006249229, 0.010684102, 0.003669964, 0.005377126, 0.013619536, 0.017951502, 0.050007183, 0.025313199, 0.004996241, 0.003496465, 0.006706518, 0.00884139, 0.006452491, 0.007162565, 0.007722114, 0.008294375, 0.003744353, 0.005089408, 0.004020782, 0.004153206, 0.002187727, 0.017029746, 0.004007458, 0.015413107, 0.026454711, 0.008760021, 0.011245017, 0.006543321, 0.009432773]
O43166	O43166_pocket65	S453,V477,L474,Y1041,S1038	[1041]	[0.034373429]	[9, 1549, 1551, 1554, 1557, 1048, 26, 1564, 1565, 31, 1056, 1568, 1055, 35, 1572, 1573, 1575, 1576, 1583, 1585, 1073, 1588, 1078, 1590, 1087, 1603, 68, 1619, 1621, 1625, 1116, 93, 1632, 1633, 1634, 1639, 1127, 1130, 1645, 1133, 1647, 1135, 1649, 1650, 1144, 123, 1149, 1151, 129, 1161, 1166, 1170, 1689, 1178, 667, 1181, 159, 1184, 161, 162, 675, 676, 1190, 1192, 1708, 1197, 174, 1711, 176, 1713, 1201, 1200, 1203, 179, 1207, 187, 1727, 193, 1730, 1219, 1218, 1733, 1734, 198, 1736, 1739, 206, 208, 209, 210, 211, 218, 1255, 1257, 234, 239, 241, 1270, 249, 255, 258, 1283, 286, 288, 290, 310, 311, 318, 321, 1349, 1365, 1366, 1367, 1371, 359, 360, 364, 1388, 1390, 1391, 1393, 373, 1404, 1405, 381, 894, 1408, 383, 384, 388, 389, 1413, 1412, 397, 399, 912, 1428, 1431, 1433, 1438, 1439, 1442, 1443, 1454, 955, 1468, 980, 982, 1496, 1508, 1521, 1528]	[0.004988568, 0.013023271, 0.014228023, 0.015999271, 0.015866144, 0.004544994, 0.001863611, 0.016053043, 0.014939723, 0.006841986, 0.002115753, 0.011932116, 0.001493634, 0.007274036, 0.01795906, 0.016286993, 0.022653649, 0.02058086, 0.028661728, 0.017964544, 0.0061706, 0.022887249, 0.007926238, 0.036980677, 0.009324004, 0.004181001, 0.00975265, 0.006997891, 0.007379715, 0.001577244, 0.004765144, 0.013099154, 0.004177992, 0.002152207, 0.004197749, 0.006395625, 0.003365698, 0.001248305, 0.00840441, 0.002760508, 0.006455894, 0.002531985, 0.003814177, 0.005035805, 0.001520751, 0.00363412, 0.001440366, 0.002072138, 0.002798017, 0.004745909, 0.003025241, 0.003277628, 0.030206932, 0.005906587, 0.018952472, 0.004588305, 0.011442509, 0.007705321, 0.019870806, 0.023208337, 0.070061862, 0.103730328, 0.006464675, 0.007143371, 0.004556055, 0.006425064, 0.007904307, 0.004487194, 0.009954556, 0.003519761, 0.003251448, 0.004947528, 0.004035173, 0.007263476, 0.00497381, 0.004964339, 0.004336739, 0.014524717, 0.003367313, 0.001294631, 0.003112683, 0.003343433, 0.004555625, 0.037012029, 0.007931399, 0.006244878, 0.016131198, 0.02244631, 0.020207385, 0.016195796, 0.017614957, 0.014791305, 0.010223375, 0.008498874, 0.015342151, 0.009374546, 0.006533267, 0.009511801, 0.003943243, 0.010354192, 0.01398755, 0.0071617, 0.013319688, 0.013290392, 0.009473557, 0.009166755, 0.010738844, 0.007860332, 0.01197371, 0.044533204, 0.00882005, 0.005768666, 0.005890893, 0.005942463, 0.023929749, 0.018580958, 0.019689556, 0.005542237, 0.004325619, 0.002941603, 0.004732104, 0.019096747, 0.00723537, 0.006249229, 0.010684102, 0.003669964, 0.005377126, 0.013619536, 0.017951502, 0.050007183, 0.025313199, 0.004996241, 0.003496465, 0.006706518, 0.00884139, 0.006452491, 0.007162565, 0.007722114, 0.008294375, 0.003744353, 0.005089408, 0.004020782, 0.004153206, 0.002187727, 0.017029746, 0.004007458, 0.015413107, 0.026454711, 0.008760021, 0.011245017, 0.006543321, 0.009432773]
O43166	O43166_pocket68	G1469,R1471,P1470,S1468,S1467	[1468]	[0.004007458]	[9, 1549, 1551, 1041, 1554, 1557, 1048, 26, 1564, 1565, 31, 1056, 1568, 1055, 35, 1572, 1573, 1575, 1576, 1583, 1585, 1073, 1588, 1078, 1590, 1087, 1603, 68, 1619, 1621, 1625, 1116, 93, 1632, 1633, 1634, 1639, 1127, 1130, 1645, 1133, 1647, 1135, 1649, 1650, 1144, 123, 1149, 1151, 129, 1161, 1166, 1170, 1689, 1178, 667, 1181, 159, 1184, 161, 162, 675, 676, 1190, 1192, 1708, 1197, 174, 1711, 176, 1713, 1201, 1200, 1203, 179, 1207, 187, 1727, 193, 1730, 1219, 1218, 1733, 1734, 198, 1736, 1739, 206, 208, 209, 210, 211, 218, 1255, 1257, 234, 239, 241, 1270, 249, 255, 258, 1283, 286, 288, 290, 310, 311, 318, 321, 1349, 1365, 1366, 1367, 1371, 359, 360, 364, 1388, 1390, 1391, 1393, 373, 1404, 1405, 381, 894, 1408, 383, 384, 388, 389, 1413, 1412, 397, 399, 912, 1428, 1431, 1433, 1438, 1439, 1442, 1443, 1454, 955, 980, 982, 1496, 1508, 1521, 1528]	[0.004988568, 0.013023271, 0.014228023, 0.034373429, 0.015999271, 0.015866144, 0.004544994, 0.001863611, 0.016053043, 0.014939723, 0.006841986, 0.002115753, 0.011932116, 0.001493634, 0.007274036, 0.01795906, 0.016286993, 0.022653649, 0.02058086, 0.028661728, 0.017964544, 0.0061706, 0.022887249, 0.007926238, 0.036980677, 0.009324004, 0.004181001, 0.00975265, 0.006997891, 0.007379715, 0.001577244, 0.004765144, 0.013099154, 0.004177992, 0.002152207, 0.004197749, 0.006395625, 0.003365698, 0.001248305, 0.00840441, 0.002760508, 0.006455894, 0.002531985, 0.003814177, 0.005035805, 0.001520751, 0.00363412, 0.001440366, 0.002072138, 0.002798017, 0.004745909, 0.003025241, 0.003277628, 0.030206932, 0.005906587, 0.018952472, 0.004588305, 0.011442509, 0.007705321, 0.019870806, 0.023208337, 0.070061862, 0.103730328, 0.006464675, 0.007143371, 0.004556055, 0.006425064, 0.007904307, 0.004487194, 0.009954556, 0.003519761, 0.003251448, 0.004947528, 0.004035173, 0.007263476, 0.00497381, 0.004964339, 0.004336739, 0.014524717, 0.003367313, 0.001294631, 0.003112683, 0.003343433, 0.004555625, 0.037012029, 0.007931399, 0.006244878, 0.016131198, 0.02244631, 0.020207385, 0.016195796, 0.017614957, 0.014791305, 0.010223375, 0.008498874, 0.015342151, 0.009374546, 0.006533267, 0.009511801, 0.003943243, 0.010354192, 0.01398755, 0.0071617, 0.013319688, 0.013290392, 0.009473557, 0.009166755, 0.010738844, 0.007860332, 0.01197371, 0.044533204, 0.00882005, 0.005768666, 0.005890893, 0.005942463, 0.023929749, 0.018580958, 0.019689556, 0.005542237, 0.004325619, 0.002941603, 0.004732104, 0.019096747, 0.00723537, 0.006249229, 0.010684102, 0.003669964, 0.005377126, 0.013619536, 0.017951502, 0.050007183, 0.025313199, 0.004996241, 0.003496465, 0.006706518, 0.00884139, 0.006452491, 0.007162565, 0.007722114, 0.008294375, 0.003744353, 0.005089408, 0.004020782, 0.004153206, 0.002187727, 0.017029746, 0.015413107, 0.026454711, 0.008760021, 0.011245017, 0.006543321, 0.009432773]
O43166	O43166_pocket69	R704,T668,Q660,N708,H705,S667,L701,P691	[667]	[0.018952472]	[9, 1549, 1551, 1041, 1554, 1557, 1048, 26, 1564, 1565, 31, 1056, 1568, 1055, 35, 1572, 1573, 1575, 1576, 1583, 1585, 1073, 1588, 1078, 1590, 1087, 1603, 68, 1619, 1621, 1625, 1116, 93, 1632, 1633, 1634, 1639, 1127, 1130, 1645, 1133, 1647, 1135, 1649, 1650, 1144, 123, 1149, 1151, 129, 1161, 1166, 1170, 1689, 1178, 1181, 159, 1184, 161, 162, 675, 676, 1190, 1192, 1708, 1197, 174, 1711, 176, 1713, 1201, 1200, 1203, 179, 1207, 187, 1727, 193, 1730, 1219, 1218, 1733, 1734, 198, 1736, 1739, 206, 208, 209, 210, 211, 218, 1255, 1257, 234, 239, 241, 1270, 249, 255, 258, 1283, 286, 288, 290, 310, 311, 318, 321, 1349, 1365, 1366, 1367, 1371, 359, 360, 364, 1388, 1390, 1391, 1393, 373, 1404, 1405, 381, 894, 1408, 383, 384, 388, 389, 1413, 1412, 397, 399, 912, 1428, 1431, 1433, 1438, 1439, 1442, 1443, 1454, 955, 1468, 980, 982, 1496, 1508, 1521, 1528]	[0.004988568, 0.013023271, 0.014228023, 0.034373429, 0.015999271, 0.015866144, 0.004544994, 0.001863611, 0.016053043, 0.014939723, 0.006841986, 0.002115753, 0.011932116, 0.001493634, 0.007274036, 0.01795906, 0.016286993, 0.022653649, 0.02058086, 0.028661728, 0.017964544, 0.0061706, 0.022887249, 0.007926238, 0.036980677, 0.009324004, 0.004181001, 0.00975265, 0.006997891, 0.007379715, 0.001577244, 0.004765144, 0.013099154, 0.004177992, 0.002152207, 0.004197749, 0.006395625, 0.003365698, 0.001248305, 0.00840441, 0.002760508, 0.006455894, 0.002531985, 0.003814177, 0.005035805, 0.001520751, 0.00363412, 0.001440366, 0.002072138, 0.002798017, 0.004745909, 0.003025241, 0.003277628, 0.030206932, 0.005906587, 0.004588305, 0.011442509, 0.007705321, 0.019870806, 0.023208337, 0.070061862, 0.103730328, 0.006464675, 0.007143371, 0.004556055, 0.006425064, 0.007904307, 0.004487194, 0.009954556, 0.003519761, 0.003251448, 0.004947528, 0.004035173, 0.007263476, 0.00497381, 0.004964339, 0.004336739, 0.014524717, 0.003367313, 0.001294631, 0.003112683, 0.003343433, 0.004555625, 0.037012029, 0.007931399, 0.006244878, 0.016131198, 0.02244631, 0.020207385, 0.016195796, 0.017614957, 0.014791305, 0.010223375, 0.008498874, 0.015342151, 0.009374546, 0.006533267, 0.009511801, 0.003943243, 0.010354192, 0.01398755, 0.0071617, 0.013319688, 0.013290392, 0.009473557, 0.009166755, 0.010738844, 0.007860332, 0.01197371, 0.044533204, 0.00882005, 0.005768666, 0.005890893, 0.005942463, 0.023929749, 0.018580958, 0.019689556, 0.005542237, 0.004325619, 0.002941603, 0.004732104, 0.019096747, 0.00723537, 0.006249229, 0.010684102, 0.003669964, 0.005377126, 0.013619536, 0.017951502, 0.050007183, 0.025313199, 0.004996241, 0.003496465, 0.006706518, 0.00884139, 0.006452491, 0.007162565, 0.007722114, 0.008294375, 0.003744353, 0.005089408, 0.004020782, 0.004153206, 0.002187727, 0.017029746, 0.004007458, 0.015413107, 0.026454711, 0.008760021, 0.011245017, 0.006543321, 0.009432773]
O43166	O43166_pocket73	S129,D128,M131,L132,A130,K133	[129]	[0.002798017]	[9, 1549, 1551, 1041, 1554, 1557, 1048, 26, 1564, 1565, 31, 1056, 1568, 1055, 35, 1572, 1573, 1575, 1576, 1583, 1585, 1073, 1588, 1078, 1590, 1087, 1603, 68, 1619, 1621, 1625, 1116, 93, 1632, 1633, 1634, 1639, 1127, 1130, 1645, 1133, 1647, 1135, 1649, 1650, 1144, 123, 1149, 1151, 1161, 1166, 1170, 1689, 1178, 667, 1181, 159, 1184, 161, 162, 675, 676, 1190, 1192, 1708, 1197, 174, 1711, 176, 1713, 1201, 1200, 1203, 179, 1207, 187, 1727, 193, 1730, 1219, 1218, 1733, 1734, 198, 1736, 1739, 206, 208, 209, 210, 211, 218, 1255, 1257, 234, 239, 241, 1270, 249, 255, 258, 1283, 286, 288, 290, 310, 311, 318, 321, 1349, 1365, 1366, 1367, 1371, 359, 360, 364, 1388, 1390, 1391, 1393, 373, 1404, 1405, 381, 894, 1408, 383, 384, 388, 389, 1413, 1412, 397, 399, 912, 1428, 1431, 1433, 1438, 1439, 1442, 1443, 1454, 955, 1468, 980, 982, 1496, 1508, 1521, 1528]	[0.004988568, 0.013023271, 0.014228023, 0.034373429, 0.015999271, 0.015866144, 0.004544994, 0.001863611, 0.016053043, 0.014939723, 0.006841986, 0.002115753, 0.011932116, 0.001493634, 0.007274036, 0.01795906, 0.016286993, 0.022653649, 0.02058086, 0.028661728, 0.017964544, 0.0061706, 0.022887249, 0.007926238, 0.036980677, 0.009324004, 0.004181001, 0.00975265, 0.006997891, 0.007379715, 0.001577244, 0.004765144, 0.013099154, 0.004177992, 0.002152207, 0.004197749, 0.006395625, 0.003365698, 0.001248305, 0.00840441, 0.002760508, 0.006455894, 0.002531985, 0.003814177, 0.005035805, 0.001520751, 0.00363412, 0.001440366, 0.002072138, 0.004745909, 0.003025241, 0.003277628, 0.030206932, 0.005906587, 0.018952472, 0.004588305, 0.011442509, 0.007705321, 0.019870806, 0.023208337, 0.070061862, 0.103730328, 0.006464675, 0.007143371, 0.004556055, 0.006425064, 0.007904307, 0.004487194, 0.009954556, 0.003519761, 0.003251448, 0.004947528, 0.004035173, 0.007263476, 0.00497381, 0.004964339, 0.004336739, 0.014524717, 0.003367313, 0.001294631, 0.003112683, 0.003343433, 0.004555625, 0.037012029, 0.007931399, 0.006244878, 0.016131198, 0.02244631, 0.020207385, 0.016195796, 0.017614957, 0.014791305, 0.010223375, 0.008498874, 0.015342151, 0.009374546, 0.006533267, 0.009511801, 0.003943243, 0.010354192, 0.01398755, 0.0071617, 0.013319688, 0.013290392, 0.009473557, 0.009166755, 0.010738844, 0.007860332, 0.01197371, 0.044533204, 0.00882005, 0.005768666, 0.005890893, 0.005942463, 0.023929749, 0.018580958, 0.019689556, 0.005542237, 0.004325619, 0.002941603, 0.004732104, 0.019096747, 0.00723537, 0.006249229, 0.010684102, 0.003669964, 0.005377126, 0.013619536, 0.017951502, 0.050007183, 0.025313199, 0.004996241, 0.003496465, 0.006706518, 0.00884139, 0.006452491, 0.007162565, 0.007722114, 0.008294375, 0.003744353, 0.005089408, 0.004020782, 0.004153206, 0.002187727, 0.017029746, 0.004007458, 0.015413107, 0.026454711, 0.008760021, 0.011245017, 0.006543321, 0.009432773]
O43166	O43166_pocket89	S394,R759,G396,M400,L398,Y416,S399,D401,S397,D391,R418	[397, 399]	[0.006706518, 0.00884139]	[9, 1549, 1551, 1041, 1554, 1557, 1048, 26, 1564, 1565, 31, 1056, 1568, 1055, 35, 1572, 1573, 1575, 1576, 1583, 1585, 1073, 1588, 1078, 1590, 1087, 1603, 68, 1619, 1621, 1625, 1116, 93, 1632, 1633, 1634, 1639, 1127, 1130, 1645, 1133, 1647, 1135, 1649, 1650, 1144, 123, 1149, 1151, 129, 1161, 1166, 1170, 1689, 1178, 667, 1181, 159, 1184, 161, 162, 675, 676, 1190, 1192, 1708, 1197, 174, 1711, 176, 1713, 1201, 1200, 1203, 179, 1207, 187, 1727, 193, 1730, 1219, 1218, 1733, 1734, 198, 1736, 1739, 206, 208, 209, 210, 211, 218, 1255, 1257, 234, 239, 241, 1270, 249, 255, 258, 1283, 286, 288, 290, 310, 311, 318, 321, 1349, 1365, 1366, 1367, 1371, 359, 360, 364, 1388, 1390, 1391, 1393, 373, 1404, 1405, 381, 894, 1408, 383, 384, 388, 389, 1413, 1412, 912, 1428, 1431, 1433, 1438, 1439, 1442, 1443, 1454, 955, 1468, 980, 982, 1496, 1508, 1521, 1528]	[0.004988568, 0.013023271, 0.014228023, 0.034373429, 0.015999271, 0.015866144, 0.004544994, 0.001863611, 0.016053043, 0.014939723, 0.006841986, 0.002115753, 0.011932116, 0.001493634, 0.007274036, 0.01795906, 0.016286993, 0.022653649, 0.02058086, 0.028661728, 0.017964544, 0.0061706, 0.022887249, 0.007926238, 0.036980677, 0.009324004, 0.004181001, 0.00975265, 0.006997891, 0.007379715, 0.001577244, 0.004765144, 0.013099154, 0.004177992, 0.002152207, 0.004197749, 0.006395625, 0.003365698, 0.001248305, 0.00840441, 0.002760508, 0.006455894, 0.002531985, 0.003814177, 0.005035805, 0.001520751, 0.00363412, 0.001440366, 0.002072138, 0.002798017, 0.004745909, 0.003025241, 0.003277628, 0.030206932, 0.005906587, 0.018952472, 0.004588305, 0.011442509, 0.007705321, 0.019870806, 0.023208337, 0.070061862, 0.103730328, 0.006464675, 0.007143371, 0.004556055, 0.006425064, 0.007904307, 0.004487194, 0.009954556, 0.003519761, 0.003251448, 0.004947528, 0.004035173, 0.007263476, 0.00497381, 0.004964339, 0.004336739, 0.014524717, 0.003367313, 0.001294631, 0.003112683, 0.003343433, 0.004555625, 0.037012029, 0.007931399, 0.006244878, 0.016131198, 0.02244631, 0.020207385, 0.016195796, 0.017614957, 0.014791305, 0.010223375, 0.008498874, 0.015342151, 0.009374546, 0.006533267, 0.009511801, 0.003943243, 0.010354192, 0.01398755, 0.0071617, 0.013319688, 0.013290392, 0.009473557, 0.009166755, 0.010738844, 0.007860332, 0.01197371, 0.044533204, 0.00882005, 0.005768666, 0.005890893, 0.005942463, 0.023929749, 0.018580958, 0.019689556, 0.005542237, 0.004325619, 0.002941603, 0.004732104, 0.019096747, 0.00723537, 0.006249229, 0.010684102, 0.003669964, 0.005377126, 0.013619536, 0.017951502, 0.050007183, 0.025313199, 0.004996241, 0.003496465, 0.006452491, 0.007162565, 0.007722114, 0.008294375, 0.003744353, 0.005089408, 0.004020782, 0.004153206, 0.002187727, 0.017029746, 0.004007458, 0.015413107, 0.026454711, 0.008760021, 0.011245017, 0.006543321, 0.009432773]
O43166	O43166_pocket90	S373,T389,A369,L392,D391	[373, 389]	[0.019096747, 0.025313199]	[9, 1549, 1551, 1041, 1554, 1557, 1048, 26, 1564, 1565, 31, 1056, 1568, 1055, 35, 1572, 1573, 1575, 1576, 1583, 1585, 1073, 1588, 1078, 1590, 1087, 1603, 68, 1619, 1621, 1625, 1116, 93, 1632, 1633, 1634, 1639, 1127, 1130, 1645, 1133, 1647, 1135, 1649, 1650, 1144, 123, 1149, 1151, 129, 1161, 1166, 1170, 1689, 1178, 667, 1181, 159, 1184, 161, 162, 675, 676, 1190, 1192, 1708, 1197, 174, 1711, 176, 1713, 1201, 1200, 1203, 179, 1207, 187, 1727, 193, 1730, 1219, 1218, 1733, 1734, 198, 1736, 1739, 206, 208, 209, 210, 211, 218, 1255, 1257, 234, 239, 241, 1270, 249, 255, 258, 1283, 286, 288, 290, 310, 311, 318, 321, 1349, 1365, 1366, 1367, 1371, 359, 360, 364, 1388, 1390, 1391, 1393, 1404, 1405, 381, 894, 1408, 383, 384, 388, 1413, 1412, 397, 399, 912, 1428, 1431, 1433, 1438, 1439, 1442, 1443, 1454, 955, 1468, 980, 982, 1496, 1508, 1521, 1528]	[0.004988568, 0.013023271, 0.014228023, 0.034373429, 0.015999271, 0.015866144, 0.004544994, 0.001863611, 0.016053043, 0.014939723, 0.006841986, 0.002115753, 0.011932116, 0.001493634, 0.007274036, 0.01795906, 0.016286993, 0.022653649, 0.02058086, 0.028661728, 0.017964544, 0.0061706, 0.022887249, 0.007926238, 0.036980677, 0.009324004, 0.004181001, 0.00975265, 0.006997891, 0.007379715, 0.001577244, 0.004765144, 0.013099154, 0.004177992, 0.002152207, 0.004197749, 0.006395625, 0.003365698, 0.001248305, 0.00840441, 0.002760508, 0.006455894, 0.002531985, 0.003814177, 0.005035805, 0.001520751, 0.00363412, 0.001440366, 0.002072138, 0.002798017, 0.004745909, 0.003025241, 0.003277628, 0.030206932, 0.005906587, 0.018952472, 0.004588305, 0.011442509, 0.007705321, 0.019870806, 0.023208337, 0.070061862, 0.103730328, 0.006464675, 0.007143371, 0.004556055, 0.006425064, 0.007904307, 0.004487194, 0.009954556, 0.003519761, 0.003251448, 0.004947528, 0.004035173, 0.007263476, 0.00497381, 0.004964339, 0.004336739, 0.014524717, 0.003367313, 0.001294631, 0.003112683, 0.003343433, 0.004555625, 0.037012029, 0.007931399, 0.006244878, 0.016131198, 0.02244631, 0.020207385, 0.016195796, 0.017614957, 0.014791305, 0.010223375, 0.008498874, 0.015342151, 0.009374546, 0.006533267, 0.009511801, 0.003943243, 0.010354192, 0.01398755, 0.0071617, 0.013319688, 0.013290392, 0.009473557, 0.009166755, 0.010738844, 0.007860332, 0.01197371, 0.044533204, 0.00882005, 0.005768666, 0.005890893, 0.005942463, 0.023929749, 0.018580958, 0.019689556, 0.005542237, 0.004325619, 0.002941603, 0.004732104, 0.00723537, 0.006249229, 0.010684102, 0.003669964, 0.005377126, 0.013619536, 0.017951502, 0.050007183, 0.004996241, 0.003496465, 0.006706518, 0.00884139, 0.006452491, 0.007162565, 0.007722114, 0.008294375, 0.003744353, 0.005089408, 0.004020782, 0.004153206, 0.002187727, 0.017029746, 0.004007458, 0.015413107, 0.026454711, 0.008760021, 0.011245017, 0.006543321, 0.009432773]
O43166	O43166_pocket92	E390,L392,T389,A369,G362,A366,T359,A365,V368	[389, 359]	[0.025313199, 0.023929749]	[9, 1549, 1551, 1041, 1554, 1557, 1048, 26, 1564, 1565, 31, 1056, 1568, 1055, 35, 1572, 1573, 1575, 1576, 1583, 1585, 1073, 1588, 1078, 1590, 1087, 1603, 68, 1619, 1621, 1625, 1116, 93, 1632, 1633, 1634, 1639, 1127, 1130, 1645, 1133, 1647, 1135, 1649, 1650, 1144, 123, 1149, 1151, 129, 1161, 1166, 1170, 1689, 1178, 667, 1181, 159, 1184, 161, 162, 675, 676, 1190, 1192, 1708, 1197, 174, 1711, 176, 1713, 1201, 1200, 1203, 179, 1207, 187, 1727, 193, 1730, 1219, 1218, 1733, 1734, 198, 1736, 1739, 206, 208, 209, 210, 211, 218, 1255, 1257, 234, 239, 241, 1270, 249, 255, 258, 1283, 286, 288, 290, 310, 311, 318, 321, 1349, 1365, 1366, 1367, 1371, 360, 364, 1388, 1390, 1391, 1393, 373, 1404, 1405, 381, 894, 1408, 383, 384, 388, 1413, 1412, 397, 399, 912, 1428, 1431, 1433, 1438, 1439, 1442, 1443, 1454, 955, 1468, 980, 982, 1496, 1508, 1521, 1528]	[0.004988568, 0.013023271, 0.014228023, 0.034373429, 0.015999271, 0.015866144, 0.004544994, 0.001863611, 0.016053043, 0.014939723, 0.006841986, 0.002115753, 0.011932116, 0.001493634, 0.007274036, 0.01795906, 0.016286993, 0.022653649, 0.02058086, 0.028661728, 0.017964544, 0.0061706, 0.022887249, 0.007926238, 0.036980677, 0.009324004, 0.004181001, 0.00975265, 0.006997891, 0.007379715, 0.001577244, 0.004765144, 0.013099154, 0.004177992, 0.002152207, 0.004197749, 0.006395625, 0.003365698, 0.001248305, 0.00840441, 0.002760508, 0.006455894, 0.002531985, 0.003814177, 0.005035805, 0.001520751, 0.00363412, 0.001440366, 0.002072138, 0.002798017, 0.004745909, 0.003025241, 0.003277628, 0.030206932, 0.005906587, 0.018952472, 0.004588305, 0.011442509, 0.007705321, 0.019870806, 0.023208337, 0.070061862, 0.103730328, 0.006464675, 0.007143371, 0.004556055, 0.006425064, 0.007904307, 0.004487194, 0.009954556, 0.003519761, 0.003251448, 0.004947528, 0.004035173, 0.007263476, 0.00497381, 0.004964339, 0.004336739, 0.014524717, 0.003367313, 0.001294631, 0.003112683, 0.003343433, 0.004555625, 0.037012029, 0.007931399, 0.006244878, 0.016131198, 0.02244631, 0.020207385, 0.016195796, 0.017614957, 0.014791305, 0.010223375, 0.008498874, 0.015342151, 0.009374546, 0.006533267, 0.009511801, 0.003943243, 0.010354192, 0.01398755, 0.0071617, 0.013319688, 0.013290392, 0.009473557, 0.009166755, 0.010738844, 0.007860332, 0.01197371, 0.044533204, 0.00882005, 0.005768666, 0.005890893, 0.005942463, 0.018580958, 0.019689556, 0.005542237, 0.004325619, 0.002941603, 0.004732104, 0.019096747, 0.00723537, 0.006249229, 0.010684102, 0.003669964, 0.005377126, 0.013619536, 0.017951502, 0.050007183, 0.004996241, 0.003496465, 0.006706518, 0.00884139, 0.006452491, 0.007162565, 0.007722114, 0.008294375, 0.003744353, 0.005089408, 0.004020782, 0.004153206, 0.002187727, 0.017029746, 0.004007458, 0.015413107, 0.026454711, 0.008760021, 0.011245017, 0.006543321, 0.009432773]
O43166	O43166_pocket94	E1768,P375,V1769,L1772,S370,L1765,G374,S373	[373]	[0.019096747]	[9, 1549, 1551, 1041, 1554, 1557, 1048, 26, 1564, 1565, 31, 1056, 1568, 1055, 35, 1572, 1573, 1575, 1576, 1583, 1585, 1073, 1588, 1078, 1590, 1087, 1603, 68, 1619, 1621, 1625, 1116, 93, 1632, 1633, 1634, 1639, 1127, 1130, 1645, 1133, 1647, 1135, 1649, 1650, 1144, 123, 1149, 1151, 129, 1161, 1166, 1170, 1689, 1178, 667, 1181, 159, 1184, 161, 162, 675, 676, 1190, 1192, 1708, 1197, 174, 1711, 176, 1713, 1201, 1200, 1203, 179, 1207, 187, 1727, 193, 1730, 1219, 1218, 1733, 1734, 198, 1736, 1739, 206, 208, 209, 210, 211, 218, 1255, 1257, 234, 239, 241, 1270, 249, 255, 258, 1283, 286, 288, 290, 310, 311, 318, 321, 1349, 1365, 1366, 1367, 1371, 359, 360, 364, 1388, 1390, 1391, 1393, 1404, 1405, 381, 894, 1408, 383, 384, 388, 389, 1413, 1412, 397, 399, 912, 1428, 1431, 1433, 1438, 1439, 1442, 1443, 1454, 955, 1468, 980, 982, 1496, 1508, 1521, 1528]	[0.004988568, 0.013023271, 0.014228023, 0.034373429, 0.015999271, 0.015866144, 0.004544994, 0.001863611, 0.016053043, 0.014939723, 0.006841986, 0.002115753, 0.011932116, 0.001493634, 0.007274036, 0.01795906, 0.016286993, 0.022653649, 0.02058086, 0.028661728, 0.017964544, 0.0061706, 0.022887249, 0.007926238, 0.036980677, 0.009324004, 0.004181001, 0.00975265, 0.006997891, 0.007379715, 0.001577244, 0.004765144, 0.013099154, 0.004177992, 0.002152207, 0.004197749, 0.006395625, 0.003365698, 0.001248305, 0.00840441, 0.002760508, 0.006455894, 0.002531985, 0.003814177, 0.005035805, 0.001520751, 0.00363412, 0.001440366, 0.002072138, 0.002798017, 0.004745909, 0.003025241, 0.003277628, 0.030206932, 0.005906587, 0.018952472, 0.004588305, 0.011442509, 0.007705321, 0.019870806, 0.023208337, 0.070061862, 0.103730328, 0.006464675, 0.007143371, 0.004556055, 0.006425064, 0.007904307, 0.004487194, 0.009954556, 0.003519761, 0.003251448, 0.004947528, 0.004035173, 0.007263476, 0.00497381, 0.004964339, 0.004336739, 0.014524717, 0.003367313, 0.001294631, 0.003112683, 0.003343433, 0.004555625, 0.037012029, 0.007931399, 0.006244878, 0.016131198, 0.02244631, 0.020207385, 0.016195796, 0.017614957, 0.014791305, 0.010223375, 0.008498874, 0.015342151, 0.009374546, 0.006533267, 0.009511801, 0.003943243, 0.010354192, 0.01398755, 0.0071617, 0.013319688, 0.013290392, 0.009473557, 0.009166755, 0.010738844, 0.007860332, 0.01197371, 0.044533204, 0.00882005, 0.005768666, 0.005890893, 0.005942463, 0.023929749, 0.018580958, 0.019689556, 0.005542237, 0.004325619, 0.002941603, 0.004732104, 0.00723537, 0.006249229, 0.010684102, 0.003669964, 0.005377126, 0.013619536, 0.017951502, 0.050007183, 0.025313199, 0.004996241, 0.003496465, 0.006706518, 0.00884139, 0.006452491, 0.007162565, 0.007722114, 0.008294375, 0.003744353, 0.005089408, 0.004020782, 0.004153206, 0.002187727, 0.017029746, 0.004007458, 0.015413107, 0.026454711, 0.008760021, 0.011245017, 0.006543321, 0.009432773]
O43166	O43166_pocket95	M131,N127,A130,D128,S129,S126	[129]	[0.002798017]	[9, 1549, 1551, 1041, 1554, 1557, 1048, 26, 1564, 1565, 31, 1056, 1568, 1055, 35, 1572, 1573, 1575, 1576, 1583, 1585, 1073, 1588, 1078, 1590, 1087, 1603, 68, 1619, 1621, 1625, 1116, 93, 1632, 1633, 1634, 1639, 1127, 1130, 1645, 1133, 1647, 1135, 1649, 1650, 1144, 123, 1149, 1151, 1161, 1166, 1170, 1689, 1178, 667, 1181, 159, 1184, 161, 162, 675, 676, 1190, 1192, 1708, 1197, 174, 1711, 176, 1713, 1201, 1200, 1203, 179, 1207, 187, 1727, 193, 1730, 1219, 1218, 1733, 1734, 198, 1736, 1739, 206, 208, 209, 210, 211, 218, 1255, 1257, 234, 239, 241, 1270, 249, 255, 258, 1283, 286, 288, 290, 310, 311, 318, 321, 1349, 1365, 1366, 1367, 1371, 359, 360, 364, 1388, 1390, 1391, 1393, 373, 1404, 1405, 381, 894, 1408, 383, 384, 388, 389, 1413, 1412, 397, 399, 912, 1428, 1431, 1433, 1438, 1439, 1442, 1443, 1454, 955, 1468, 980, 982, 1496, 1508, 1521, 1528]	[0.004988568, 0.013023271, 0.014228023, 0.034373429, 0.015999271, 0.015866144, 0.004544994, 0.001863611, 0.016053043, 0.014939723, 0.006841986, 0.002115753, 0.011932116, 0.001493634, 0.007274036, 0.01795906, 0.016286993, 0.022653649, 0.02058086, 0.028661728, 0.017964544, 0.0061706, 0.022887249, 0.007926238, 0.036980677, 0.009324004, 0.004181001, 0.00975265, 0.006997891, 0.007379715, 0.001577244, 0.004765144, 0.013099154, 0.004177992, 0.002152207, 0.004197749, 0.006395625, 0.003365698, 0.001248305, 0.00840441, 0.002760508, 0.006455894, 0.002531985, 0.003814177, 0.005035805, 0.001520751, 0.00363412, 0.001440366, 0.002072138, 0.004745909, 0.003025241, 0.003277628, 0.030206932, 0.005906587, 0.018952472, 0.004588305, 0.011442509, 0.007705321, 0.019870806, 0.023208337, 0.070061862, 0.103730328, 0.006464675, 0.007143371, 0.004556055, 0.006425064, 0.007904307, 0.004487194, 0.009954556, 0.003519761, 0.003251448, 0.004947528, 0.004035173, 0.007263476, 0.00497381, 0.004964339, 0.004336739, 0.014524717, 0.003367313, 0.001294631, 0.003112683, 0.003343433, 0.004555625, 0.037012029, 0.007931399, 0.006244878, 0.016131198, 0.02244631, 0.020207385, 0.016195796, 0.017614957, 0.014791305, 0.010223375, 0.008498874, 0.015342151, 0.009374546, 0.006533267, 0.009511801, 0.003943243, 0.010354192, 0.01398755, 0.0071617, 0.013319688, 0.013290392, 0.009473557, 0.009166755, 0.010738844, 0.007860332, 0.01197371, 0.044533204, 0.00882005, 0.005768666, 0.005890893, 0.005942463, 0.023929749, 0.018580958, 0.019689556, 0.005542237, 0.004325619, 0.002941603, 0.004732104, 0.019096747, 0.00723537, 0.006249229, 0.010684102, 0.003669964, 0.005377126, 0.013619536, 0.017951502, 0.050007183, 0.025313199, 0.004996241, 0.003496465, 0.006706518, 0.00884139, 0.006452491, 0.007162565, 0.007722114, 0.008294375, 0.003744353, 0.005089408, 0.004020782, 0.004153206, 0.002187727, 0.017029746, 0.004007458, 0.015413107, 0.026454711, 0.008760021, 0.011245017, 0.006543321, 0.009432773]
O43166	O43166_pocket96	S318,E319,E157,P156	[318]	[0.007860332]	[9, 1549, 1551, 1041, 1554, 1557, 1048, 26, 1564, 1565, 31, 1056, 1568, 1055, 35, 1572, 1573, 1575, 1576, 1583, 1585, 1073, 1588, 1078, 1590, 1087, 1603, 68, 1619, 1621, 1625, 1116, 93, 1632, 1633, 1634, 1639, 1127, 1130, 1645, 1133, 1647, 1135, 1649, 1650, 1144, 123, 1149, 1151, 129, 1161, 1166, 1170, 1689, 1178, 667, 1181, 159, 1184, 161, 162, 675, 676, 1190, 1192, 1708, 1197, 174, 1711, 176, 1713, 1201, 1200, 1203, 179, 1207, 187, 1727, 193, 1730, 1219, 1218, 1733, 1734, 198, 1736, 1739, 206, 208, 209, 210, 211, 218, 1255, 1257, 234, 239, 241, 1270, 249, 255, 258, 1283, 286, 288, 290, 310, 311, 321, 1349, 1365, 1366, 1367, 1371, 359, 360, 364, 1388, 1390, 1391, 1393, 373, 1404, 1405, 381, 894, 1408, 383, 384, 388, 389, 1413, 1412, 397, 399, 912, 1428, 1431, 1433, 1438, 1439, 1442, 1443, 1454, 955, 1468, 980, 982, 1496, 1508, 1521, 1528]	[0.004988568, 0.013023271, 0.014228023, 0.034373429, 0.015999271, 0.015866144, 0.004544994, 0.001863611, 0.016053043, 0.014939723, 0.006841986, 0.002115753, 0.011932116, 0.001493634, 0.007274036, 0.01795906, 0.016286993, 0.022653649, 0.02058086, 0.028661728, 0.017964544, 0.0061706, 0.022887249, 0.007926238, 0.036980677, 0.009324004, 0.004181001, 0.00975265, 0.006997891, 0.007379715, 0.001577244, 0.004765144, 0.013099154, 0.004177992, 0.002152207, 0.004197749, 0.006395625, 0.003365698, 0.001248305, 0.00840441, 0.002760508, 0.006455894, 0.002531985, 0.003814177, 0.005035805, 0.001520751, 0.00363412, 0.001440366, 0.002072138, 0.002798017, 0.004745909, 0.003025241, 0.003277628, 0.030206932, 0.005906587, 0.018952472, 0.004588305, 0.011442509, 0.007705321, 0.019870806, 0.023208337, 0.070061862, 0.103730328, 0.006464675, 0.007143371, 0.004556055, 0.006425064, 0.007904307, 0.004487194, 0.009954556, 0.003519761, 0.003251448, 0.004947528, 0.004035173, 0.007263476, 0.00497381, 0.004964339, 0.004336739, 0.014524717, 0.003367313, 0.001294631, 0.003112683, 0.003343433, 0.004555625, 0.037012029, 0.007931399, 0.006244878, 0.016131198, 0.02244631, 0.020207385, 0.016195796, 0.017614957, 0.014791305, 0.010223375, 0.008498874, 0.015342151, 0.009374546, 0.006533267, 0.009511801, 0.003943243, 0.010354192, 0.01398755, 0.0071617, 0.013319688, 0.013290392, 0.009473557, 0.009166755, 0.010738844, 0.01197371, 0.044533204, 0.00882005, 0.005768666, 0.005890893, 0.005942463, 0.023929749, 0.018580958, 0.019689556, 0.005542237, 0.004325619, 0.002941603, 0.004732104, 0.019096747, 0.00723537, 0.006249229, 0.010684102, 0.003669964, 0.005377126, 0.013619536, 0.017951502, 0.050007183, 0.025313199, 0.004996241, 0.003496465, 0.006706518, 0.00884139, 0.006452491, 0.007162565, 0.007722114, 0.008294375, 0.003744353, 0.005089408, 0.004020782, 0.004153206, 0.002187727, 0.017029746, 0.004007458, 0.015413107, 0.026454711, 0.008760021, 0.011245017, 0.006543321, 0.009432773]
O43166	O43166_pocket103	D1648,L1651,S1649,S1650,L106,D107,D1653,I1654,T1652	[1649, 1650]	[0.003814177, 0.005035805]	[9, 1549, 1551, 1041, 1554, 1557, 1048, 26, 1564, 1565, 31, 1056, 1568, 1055, 35, 1572, 1573, 1575, 1576, 1583, 1585, 1073, 1588, 1078, 1590, 1087, 1603, 68, 1619, 1621, 1625, 1116, 93, 1632, 1633, 1634, 1639, 1127, 1130, 1645, 1133, 1647, 1135, 1144, 123, 1149, 1151, 129, 1161, 1166, 1170, 1689, 1178, 667, 1181, 159, 1184, 161, 162, 675, 676, 1190, 1192, 1708, 1197, 174, 1711, 176, 1713, 1201, 1200, 1203, 179, 1207, 187, 1727, 193, 1730, 1219, 1218, 1733, 1734, 198, 1736, 1739, 206, 208, 209, 210, 211, 218, 1255, 1257, 234, 239, 241, 1270, 249, 255, 258, 1283, 286, 288, 290, 310, 311, 318, 321, 1349, 1365, 1366, 1367, 1371, 359, 360, 364, 1388, 1390, 1391, 1393, 373, 1404, 1405, 381, 894, 1408, 383, 384, 388, 389, 1413, 1412, 397, 399, 912, 1428, 1431, 1433, 1438, 1439, 1442, 1443, 1454, 955, 1468, 980, 982, 1496, 1508, 1521, 1528]	[0.004988568, 0.013023271, 0.014228023, 0.034373429, 0.015999271, 0.015866144, 0.004544994, 0.001863611, 0.016053043, 0.014939723, 0.006841986, 0.002115753, 0.011932116, 0.001493634, 0.007274036, 0.01795906, 0.016286993, 0.022653649, 0.02058086, 0.028661728, 0.017964544, 0.0061706, 0.022887249, 0.007926238, 0.036980677, 0.009324004, 0.004181001, 0.00975265, 0.006997891, 0.007379715, 0.001577244, 0.004765144, 0.013099154, 0.004177992, 0.002152207, 0.004197749, 0.006395625, 0.003365698, 0.001248305, 0.00840441, 0.002760508, 0.006455894, 0.002531985, 0.001520751, 0.00363412, 0.001440366, 0.002072138, 0.002798017, 0.004745909, 0.003025241, 0.003277628, 0.030206932, 0.005906587, 0.018952472, 0.004588305, 0.011442509, 0.007705321, 0.019870806, 0.023208337, 0.070061862, 0.103730328, 0.006464675, 0.007143371, 0.004556055, 0.006425064, 0.007904307, 0.004487194, 0.009954556, 0.003519761, 0.003251448, 0.004947528, 0.004035173, 0.007263476, 0.00497381, 0.004964339, 0.004336739, 0.014524717, 0.003367313, 0.001294631, 0.003112683, 0.003343433, 0.004555625, 0.037012029, 0.007931399, 0.006244878, 0.016131198, 0.02244631, 0.020207385, 0.016195796, 0.017614957, 0.014791305, 0.010223375, 0.008498874, 0.015342151, 0.009374546, 0.006533267, 0.009511801, 0.003943243, 0.010354192, 0.01398755, 0.0071617, 0.013319688, 0.013290392, 0.009473557, 0.009166755, 0.010738844, 0.007860332, 0.01197371, 0.044533204, 0.00882005, 0.005768666, 0.005890893, 0.005942463, 0.023929749, 0.018580958, 0.019689556, 0.005542237, 0.004325619, 0.002941603, 0.004732104, 0.019096747, 0.00723537, 0.006249229, 0.010684102, 0.003669964, 0.005377126, 0.013619536, 0.017951502, 0.050007183, 0.025313199, 0.004996241, 0.003496465, 0.006706518, 0.00884139, 0.006452491, 0.007162565, 0.007722114, 0.008294375, 0.003744353, 0.005089408, 0.004020782, 0.004153206, 0.002187727, 0.017029746, 0.004007458, 0.015413107, 0.026454711, 0.008760021, 0.011245017, 0.006543321, 0.009432773]
O43166	O43166_pocket107	N393,K395,L392,S397,S394,L398,V372,V368,G396,D391	[397]	[0.006706518]	[9, 1549, 1551, 1041, 1554, 1557, 1048, 26, 1564, 1565, 31, 1056, 1568, 1055, 35, 1572, 1573, 1575, 1576, 1583, 1585, 1073, 1588, 1078, 1590, 1087, 1603, 68, 1619, 1621, 1625, 1116, 93, 1632, 1633, 1634, 1639, 1127, 1130, 1645, 1133, 1647, 1135, 1649, 1650, 1144, 123, 1149, 1151, 129, 1161, 1166, 1170, 1689, 1178, 667, 1181, 159, 1184, 161, 162, 675, 676, 1190, 1192, 1708, 1197, 174, 1711, 176, 1713, 1201, 1200, 1203, 179, 1207, 187, 1727, 193, 1730, 1219, 1218, 1733, 1734, 198, 1736, 1739, 206, 208, 209, 210, 211, 218, 1255, 1257, 234, 239, 241, 1270, 249, 255, 258, 1283, 286, 288, 290, 310, 311, 318, 321, 1349, 1365, 1366, 1367, 1371, 359, 360, 364, 1388, 1390, 1391, 1393, 373, 1404, 1405, 381, 894, 1408, 383, 384, 388, 389, 1413, 1412, 399, 912, 1428, 1431, 1433, 1438, 1439, 1442, 1443, 1454, 955, 1468, 980, 982, 1496, 1508, 1521, 1528]	[0.004988568, 0.013023271, 0.014228023, 0.034373429, 0.015999271, 0.015866144, 0.004544994, 0.001863611, 0.016053043, 0.014939723, 0.006841986, 0.002115753, 0.011932116, 0.001493634, 0.007274036, 0.01795906, 0.016286993, 0.022653649, 0.02058086, 0.028661728, 0.017964544, 0.0061706, 0.022887249, 0.007926238, 0.036980677, 0.009324004, 0.004181001, 0.00975265, 0.006997891, 0.007379715, 0.001577244, 0.004765144, 0.013099154, 0.004177992, 0.002152207, 0.004197749, 0.006395625, 0.003365698, 0.001248305, 0.00840441, 0.002760508, 0.006455894, 0.002531985, 0.003814177, 0.005035805, 0.001520751, 0.00363412, 0.001440366, 0.002072138, 0.002798017, 0.004745909, 0.003025241, 0.003277628, 0.030206932, 0.005906587, 0.018952472, 0.004588305, 0.011442509, 0.007705321, 0.019870806, 0.023208337, 0.070061862, 0.103730328, 0.006464675, 0.007143371, 0.004556055, 0.006425064, 0.007904307, 0.004487194, 0.009954556, 0.003519761, 0.003251448, 0.004947528, 0.004035173, 0.007263476, 0.00497381, 0.004964339, 0.004336739, 0.014524717, 0.003367313, 0.001294631, 0.003112683, 0.003343433, 0.004555625, 0.037012029, 0.007931399, 0.006244878, 0.016131198, 0.02244631, 0.020207385, 0.016195796, 0.017614957, 0.014791305, 0.010223375, 0.008498874, 0.015342151, 0.009374546, 0.006533267, 0.009511801, 0.003943243, 0.010354192, 0.01398755, 0.0071617, 0.013319688, 0.013290392, 0.009473557, 0.009166755, 0.010738844, 0.007860332, 0.01197371, 0.044533204, 0.00882005, 0.005768666, 0.005890893, 0.005942463, 0.023929749, 0.018580958, 0.019689556, 0.005542237, 0.004325619, 0.002941603, 0.004732104, 0.019096747, 0.00723537, 0.006249229, 0.010684102, 0.003669964, 0.005377126, 0.013619536, 0.017951502, 0.050007183, 0.025313199, 0.004996241, 0.003496465, 0.00884139, 0.006452491, 0.007162565, 0.007722114, 0.008294375, 0.003744353, 0.005089408, 0.004020782, 0.004153206, 0.002187727, 0.017029746, 0.004007458, 0.015413107, 0.026454711, 0.008760021, 0.011245017, 0.006543321, 0.009432773]
O43166	O43166_pocket109	K527,M526,E528,N529,Y1219,R1220,P1222,G1221	[1219]	[0.001294631]	[9, 1549, 1551, 1041, 1554, 1557, 1048, 26, 1564, 1565, 31, 1056, 1568, 1055, 35, 1572, 1573, 1575, 1576, 1583, 1585, 1073, 1588, 1078, 1590, 1087, 1603, 68, 1619, 1621, 1625, 1116, 93, 1632, 1633, 1634, 1639, 1127, 1130, 1645, 1133, 1647, 1135, 1649, 1650, 1144, 123, 1149, 1151, 129, 1161, 1166, 1170, 1689, 1178, 667, 1181, 159, 1184, 161, 162, 675, 676, 1190, 1192, 1708, 1197, 174, 1711, 176, 1713, 1201, 1200, 1203, 179, 1207, 187, 1727, 193, 1730, 1218, 1733, 1734, 198, 1736, 1739, 206, 208, 209, 210, 211, 218, 1255, 1257, 234, 239, 241, 1270, 249, 255, 258, 1283, 286, 288, 290, 310, 311, 318, 321, 1349, 1365, 1366, 1367, 1371, 359, 360, 364, 1388, 1390, 1391, 1393, 373, 1404, 1405, 381, 894, 1408, 383, 384, 388, 389, 1413, 1412, 397, 399, 912, 1428, 1431, 1433, 1438, 1439, 1442, 1443, 1454, 955, 1468, 980, 982, 1496, 1508, 1521, 1528]	[0.004988568, 0.013023271, 0.014228023, 0.034373429, 0.015999271, 0.015866144, 0.004544994, 0.001863611, 0.016053043, 0.014939723, 0.006841986, 0.002115753, 0.011932116, 0.001493634, 0.007274036, 0.01795906, 0.016286993, 0.022653649, 0.02058086, 0.028661728, 0.017964544, 0.0061706, 0.022887249, 0.007926238, 0.036980677, 0.009324004, 0.004181001, 0.00975265, 0.006997891, 0.007379715, 0.001577244, 0.004765144, 0.013099154, 0.004177992, 0.002152207, 0.004197749, 0.006395625, 0.003365698, 0.001248305, 0.00840441, 0.002760508, 0.006455894, 0.002531985, 0.003814177, 0.005035805, 0.001520751, 0.00363412, 0.001440366, 0.002072138, 0.002798017, 0.004745909, 0.003025241, 0.003277628, 0.030206932, 0.005906587, 0.018952472, 0.004588305, 0.011442509, 0.007705321, 0.019870806, 0.023208337, 0.070061862, 0.103730328, 0.006464675, 0.007143371, 0.004556055, 0.006425064, 0.007904307, 0.004487194, 0.009954556, 0.003519761, 0.003251448, 0.004947528, 0.004035173, 0.007263476, 0.00497381, 0.004964339, 0.004336739, 0.014524717, 0.003367313, 0.003112683, 0.003343433, 0.004555625, 0.037012029, 0.007931399, 0.006244878, 0.016131198, 0.02244631, 0.020207385, 0.016195796, 0.017614957, 0.014791305, 0.010223375, 0.008498874, 0.015342151, 0.009374546, 0.006533267, 0.009511801, 0.003943243, 0.010354192, 0.01398755, 0.0071617, 0.013319688, 0.013290392, 0.009473557, 0.009166755, 0.010738844, 0.007860332, 0.01197371, 0.044533204, 0.00882005, 0.005768666, 0.005890893, 0.005942463, 0.023929749, 0.018580958, 0.019689556, 0.005542237, 0.004325619, 0.002941603, 0.004732104, 0.019096747, 0.00723537, 0.006249229, 0.010684102, 0.003669964, 0.005377126, 0.013619536, 0.017951502, 0.050007183, 0.025313199, 0.004996241, 0.003496465, 0.006706518, 0.00884139, 0.006452491, 0.007162565, 0.007722114, 0.008294375, 0.003744353, 0.005089408, 0.004020782, 0.004153206, 0.002187727, 0.017029746, 0.004007458, 0.015413107, 0.026454711, 0.008760021, 0.011245017, 0.006543321, 0.009432773]
O43166	O43166_pocket113	R476,D679,Y490,Y609,S900,C1037,L474,S1038,N469,K494,L487,Y680,V485,K678,V482,H473,D903,S453,D475,V462,L472,Y334,E464,V465,F884,E883,R902,H454,N898,G459,I481,C455,V477,Y1041,V471,L470,P466	[1041]	[0.034373429]	[9, 1549, 1551, 1554, 1557, 1048, 26, 1564, 1565, 31, 1056, 1568, 1055, 35, 1572, 1573, 1575, 1576, 1583, 1585, 1073, 1588, 1078, 1590, 1087, 1603, 68, 1619, 1621, 1625, 1116, 93, 1632, 1633, 1634, 1639, 1127, 1130, 1645, 1133, 1647, 1135, 1649, 1650, 1144, 123, 1149, 1151, 129, 1161, 1166, 1170, 1689, 1178, 667, 1181, 159, 1184, 161, 162, 675, 676, 1190, 1192, 1708, 1197, 174, 1711, 176, 1713, 1201, 1200, 1203, 179, 1207, 187, 1727, 193, 1730, 1219, 1218, 1733, 1734, 198, 1736, 1739, 206, 208, 209, 210, 211, 218, 1255, 1257, 234, 239, 241, 1270, 249, 255, 258, 1283, 286, 288, 290, 310, 311, 318, 321, 1349, 1365, 1366, 1367, 1371, 359, 360, 364, 1388, 1390, 1391, 1393, 373, 1404, 1405, 381, 894, 1408, 383, 384, 388, 389, 1413, 1412, 397, 399, 912, 1428, 1431, 1433, 1438, 1439, 1442, 1443, 1454, 955, 1468, 980, 982, 1496, 1508, 1521, 1528]	[0.004988568, 0.013023271, 0.014228023, 0.015999271, 0.015866144, 0.004544994, 0.001863611, 0.016053043, 0.014939723, 0.006841986, 0.002115753, 0.011932116, 0.001493634, 0.007274036, 0.01795906, 0.016286993, 0.022653649, 0.02058086, 0.028661728, 0.017964544, 0.0061706, 0.022887249, 0.007926238, 0.036980677, 0.009324004, 0.004181001, 0.00975265, 0.006997891, 0.007379715, 0.001577244, 0.004765144, 0.013099154, 0.004177992, 0.002152207, 0.004197749, 0.006395625, 0.003365698, 0.001248305, 0.00840441, 0.002760508, 0.006455894, 0.002531985, 0.003814177, 0.005035805, 0.001520751, 0.00363412, 0.001440366, 0.002072138, 0.002798017, 0.004745909, 0.003025241, 0.003277628, 0.030206932, 0.005906587, 0.018952472, 0.004588305, 0.011442509, 0.007705321, 0.019870806, 0.023208337, 0.070061862, 0.103730328, 0.006464675, 0.007143371, 0.004556055, 0.006425064, 0.007904307, 0.004487194, 0.009954556, 0.003519761, 0.003251448, 0.004947528, 0.004035173, 0.007263476, 0.00497381, 0.004964339, 0.004336739, 0.014524717, 0.003367313, 0.001294631, 0.003112683, 0.003343433, 0.004555625, 0.037012029, 0.007931399, 0.006244878, 0.016131198, 0.02244631, 0.020207385, 0.016195796, 0.017614957, 0.014791305, 0.010223375, 0.008498874, 0.015342151, 0.009374546, 0.006533267, 0.009511801, 0.003943243, 0.010354192, 0.01398755, 0.0071617, 0.013319688, 0.013290392, 0.009473557, 0.009166755, 0.010738844, 0.007860332, 0.01197371, 0.044533204, 0.00882005, 0.005768666, 0.005890893, 0.005942463, 0.023929749, 0.018580958, 0.019689556, 0.005542237, 0.004325619, 0.002941603, 0.004732104, 0.019096747, 0.00723537, 0.006249229, 0.010684102, 0.003669964, 0.005377126, 0.013619536, 0.017951502, 0.050007183, 0.025313199, 0.004996241, 0.003496465, 0.006706518, 0.00884139, 0.006452491, 0.007162565, 0.007722114, 0.008294375, 0.003744353, 0.005089408, 0.004020782, 0.004153206, 0.002187727, 0.017029746, 0.004007458, 0.015413107, 0.026454711, 0.008760021, 0.011245017, 0.006543321, 0.009432773]
O43166	O43166_pocket115	F417,F736,Q733,P725,I728,M386,S384,Y416,S758,P415,C414,E799,S394,N393,K726,M400,S730,D391,R759,D760,H734,S388,P385,R729,E390,A803,R807,K800,G387,H731,T389,R356,N727	[384, 388, 389]	[0.017951502, 0.050007183, 0.025313199]	[9, 1549, 1551, 1041, 1554, 1557, 1048, 26, 1564, 1565, 31, 1056, 1568, 1055, 35, 1572, 1573, 1575, 1576, 1583, 1585, 1073, 1588, 1078, 1590, 1087, 1603, 68, 1619, 1621, 1625, 1116, 93, 1632, 1633, 1634, 1639, 1127, 1130, 1645, 1133, 1647, 1135, 1649, 1650, 1144, 123, 1149, 1151, 129, 1161, 1166, 1170, 1689, 1178, 667, 1181, 159, 1184, 161, 162, 675, 676, 1190, 1192, 1708, 1197, 174, 1711, 176, 1713, 1201, 1200, 1203, 179, 1207, 187, 1727, 193, 1730, 1219, 1218, 1733, 1734, 198, 1736, 1739, 206, 208, 209, 210, 211, 218, 1255, 1257, 234, 239, 241, 1270, 249, 255, 258, 1283, 286, 288, 290, 310, 311, 318, 321, 1349, 1365, 1366, 1367, 1371, 359, 360, 364, 1388, 1390, 1391, 1393, 373, 1404, 1405, 381, 894, 1408, 383, 1413, 1412, 397, 399, 912, 1428, 1431, 1433, 1438, 1439, 1442, 1443, 1454, 955, 1468, 980, 982, 1496, 1508, 1521, 1528]	[0.004988568, 0.013023271, 0.014228023, 0.034373429, 0.015999271, 0.015866144, 0.004544994, 0.001863611, 0.016053043, 0.014939723, 0.006841986, 0.002115753, 0.011932116, 0.001493634, 0.007274036, 0.01795906, 0.016286993, 0.022653649, 0.02058086, 0.028661728, 0.017964544, 0.0061706, 0.022887249, 0.007926238, 0.036980677, 0.009324004, 0.004181001, 0.00975265, 0.006997891, 0.007379715, 0.001577244, 0.004765144, 0.013099154, 0.004177992, 0.002152207, 0.004197749, 0.006395625, 0.003365698, 0.001248305, 0.00840441, 0.002760508, 0.006455894, 0.002531985, 0.003814177, 0.005035805, 0.001520751, 0.00363412, 0.001440366, 0.002072138, 0.002798017, 0.004745909, 0.003025241, 0.003277628, 0.030206932, 0.005906587, 0.018952472, 0.004588305, 0.011442509, 0.007705321, 0.019870806, 0.023208337, 0.070061862, 0.103730328, 0.006464675, 0.007143371, 0.004556055, 0.006425064, 0.007904307, 0.004487194, 0.009954556, 0.003519761, 0.003251448, 0.004947528, 0.004035173, 0.007263476, 0.00497381, 0.004964339, 0.004336739, 0.014524717, 0.003367313, 0.001294631, 0.003112683, 0.003343433, 0.004555625, 0.037012029, 0.007931399, 0.006244878, 0.016131198, 0.02244631, 0.020207385, 0.016195796, 0.017614957, 0.014791305, 0.010223375, 0.008498874, 0.015342151, 0.009374546, 0.006533267, 0.009511801, 0.003943243, 0.010354192, 0.01398755, 0.0071617, 0.013319688, 0.013290392, 0.009473557, 0.009166755, 0.010738844, 0.007860332, 0.01197371, 0.044533204, 0.00882005, 0.005768666, 0.005890893, 0.005942463, 0.023929749, 0.018580958, 0.019689556, 0.005542237, 0.004325619, 0.002941603, 0.004732104, 0.019096747, 0.00723537, 0.006249229, 0.010684102, 0.003669964, 0.005377126, 0.013619536, 0.004996241, 0.003496465, 0.006706518, 0.00884139, 0.006452491, 0.007162565, 0.007722114, 0.008294375, 0.003744353, 0.005089408, 0.004020782, 0.004153206, 0.002187727, 0.017029746, 0.004007458, 0.015413107, 0.026454711, 0.008760021, 0.011245017, 0.006543321, 0.009432773]
O43167	O43167_pocket6	K123,V149,S151,I150,D127,N130,N131,N152,V148	[151]	[0.161484957]	[134, 427, 523, 429, 401, 278, 345, 317, 126]	[0.047236141, 0.031022694, 0.079183161, 0.027742751, 0.022504877, 0.043401264, 0.017649498, 0.024434114, 0.065068983]
O43167	O43167_pocket21	M416,Q420,F415,D417,H424,T427,K423,K414,S395	[427]	[0.031022694]	[134, 523, 429, 401, 278, 151, 345, 317, 126]	[0.047236141, 0.079183161, 0.027742751, 0.022504877, 0.043401264, 0.161484957, 0.017649498, 0.024434114, 0.065068983]
O43167	O43167_pocket22	K153,S151,D17,N152,A18,I150	[151]	[0.161484957]	[134, 427, 523, 429, 401, 278, 345, 317, 126]	[0.047236141, 0.031022694, 0.079183161, 0.027742751, 0.022504877, 0.043401264, 0.017649498, 0.024434114, 0.065068983]
O43167	O43167_pocket43	E431,K422,L425,T429,R426	[429]	[0.027742751]	[134, 427, 523, 401, 278, 151, 345, 317, 126]	[0.047236141, 0.031022694, 0.079183161, 0.022504877, 0.043401264, 0.161484957, 0.017649498, 0.024434114, 0.065068983]
O43167	O43167_pocket69	L269,V270,K268,Y397,K394,D381,Y267,N390,L393,L264,T379,R398,T401,H403	[401]	[0.022504877]	[134, 427, 523, 429, 278, 151, 345, 317, 126]	[0.047236141, 0.031022694, 0.079183161, 0.027742751, 0.043401264, 0.161484957, 0.017649498, 0.024434114, 0.065068983]
O43182	O43182_pocket3	L38,S37,D39,P40	[37]	[0.113800772]	[384, 772, 69, 711, 264, 777, 74, 141, 786, 402, 850, 407, 663, 667, 349, 928, 673, 931, 551, 680, 744, 939, 363, 366, 633, 754, 820, 569, 637, 574]	[0.046827044, 0.051512774, 0.060291223, 0.064099006, 0.248177975, 0.073833697, 0.069262266, 0.095083512, 0.081000879, 0.122089483, 0.060607687, 0.168853849, 0.09497036, 0.067821488, 0.14342472, 0.059091751, 0.104366846, 0.10541442, 0.099980406, 0.06047377, 0.096815318, 0.047617663, 0.147954002, 0.156169116, 0.120044008, 0.068577014, 0.071756512, 0.067389049, 0.069342136, 0.043173812]
O43182	O43182_pocket9	A530,S527,R531,E596,S551,I595,T550,A533,D534	[551]	[0.099980406]	[384, 772, 69, 711, 264, 777, 74, 141, 786, 402, 850, 407, 663, 667, 349, 928, 673, 931, 37, 680, 744, 939, 363, 366, 633, 754, 820, 569, 637, 574]	[0.046827044, 0.051512774, 0.060291223, 0.064099006, 0.248177975, 0.073833697, 0.069262266, 0.095083512, 0.081000879, 0.122089483, 0.060607687, 0.168853849, 0.09497036, 0.067821488, 0.14342472, 0.059091751, 0.104366846, 0.10541442, 0.113800772, 0.06047377, 0.096815318, 0.047617663, 0.147954002, 0.156169116, 0.120044008, 0.068577014, 0.071756512, 0.067389049, 0.069342136, 0.043173812]
O43182	O43182_pocket32	R207,A632,S633,R629,S208,S636,S635	[633]	[0.120044008]	[384, 772, 69, 711, 264, 777, 74, 141, 786, 402, 850, 407, 663, 667, 349, 928, 673, 931, 37, 551, 680, 744, 939, 363, 366, 754, 820, 569, 637, 574]	[0.046827044, 0.051512774, 0.060291223, 0.064099006, 0.248177975, 0.073833697, 0.069262266, 0.095083512, 0.081000879, 0.122089483, 0.060607687, 0.168853849, 0.09497036, 0.067821488, 0.14342472, 0.059091751, 0.104366846, 0.10541442, 0.113800772, 0.099980406, 0.06047377, 0.096815318, 0.047617663, 0.147954002, 0.156169116, 0.068577014, 0.071756512, 0.067389049, 0.069342136, 0.043173812]
O43182	O43182_pocket35	S673,Y407,Y669,D670,P405,N404,P674	[673, 407]	[0.104366846, 0.168853849]	[384, 772, 69, 711, 264, 777, 74, 141, 786, 402, 850, 663, 667, 349, 928, 931, 37, 551, 680, 744, 939, 363, 366, 633, 754, 820, 569, 637, 574]	[0.046827044, 0.051512774, 0.060291223, 0.064099006, 0.248177975, 0.073833697, 0.069262266, 0.095083512, 0.081000879, 0.122089483, 0.060607687, 0.09497036, 0.067821488, 0.14342472, 0.059091751, 0.10541442, 0.113800772, 0.099980406, 0.06047377, 0.096815318, 0.047617663, 0.147954002, 0.156169116, 0.120044008, 0.068577014, 0.071756512, 0.067389049, 0.069342136, 0.043173812]
O43182	O43182_pocket36	R210,S635,R212,Q634,E678,V675,L676,P674,S218,K631,S673,L211,V209,V214,P215,S213,P405,Q609	[673]	[0.104366846]	[384, 772, 69, 711, 264, 777, 74, 141, 786, 402, 850, 407, 663, 667, 349, 928, 931, 37, 551, 680, 744, 939, 363, 366, 633, 754, 820, 569, 637, 574]	[0.046827044, 0.051512774, 0.060291223, 0.064099006, 0.248177975, 0.073833697, 0.069262266, 0.095083512, 0.081000879, 0.122089483, 0.060607687, 0.168853849, 0.09497036, 0.067821488, 0.14342472, 0.059091751, 0.10541442, 0.113800772, 0.099980406, 0.06047377, 0.096815318, 0.047617663, 0.147954002, 0.156169116, 0.120044008, 0.068577014, 0.071756512, 0.067389049, 0.069342136, 0.043173812]
O43182	O43182_pocket39	P638,M640,S636,Q634,R212,S635,S637,D639	[637]	[0.069342136]	[384, 772, 69, 711, 264, 777, 74, 141, 786, 402, 850, 407, 663, 667, 349, 928, 673, 931, 37, 551, 680, 744, 939, 363, 366, 633, 754, 820, 569, 574]	[0.046827044, 0.051512774, 0.060291223, 0.064099006, 0.248177975, 0.073833697, 0.069262266, 0.095083512, 0.081000879, 0.122089483, 0.060607687, 0.168853849, 0.09497036, 0.067821488, 0.14342472, 0.059091751, 0.104366846, 0.10541442, 0.113800772, 0.099980406, 0.06047377, 0.096815318, 0.047617663, 0.147954002, 0.156169116, 0.120044008, 0.068577014, 0.071756512, 0.067389049, 0.043173812]
O43182	O43182_pocket41	V575,Q576,E572,S574,K571	[574]	[0.043173812]	[384, 772, 69, 711, 264, 777, 74, 141, 786, 402, 850, 407, 663, 667, 349, 928, 673, 931, 37, 551, 680, 744, 939, 363, 366, 633, 754, 820, 569, 637]	[0.046827044, 0.051512774, 0.060291223, 0.064099006, 0.248177975, 0.073833697, 0.069262266, 0.095083512, 0.081000879, 0.122089483, 0.060607687, 0.168853849, 0.09497036, 0.067821488, 0.14342472, 0.059091751, 0.104366846, 0.10541442, 0.113800772, 0.099980406, 0.06047377, 0.096815318, 0.047617663, 0.147954002, 0.156169116, 0.120044008, 0.068577014, 0.071756512, 0.067389049, 0.069342136]
O43182	O43182_pocket48	R580,V974,W958,W955,S577,F573,S574,S584,A581,L973,Q951,R954,Q576,W950	[574]	[0.043173812]	[384, 772, 69, 711, 264, 777, 74, 141, 786, 402, 850, 407, 663, 667, 349, 928, 673, 931, 37, 551, 680, 744, 939, 363, 366, 633, 754, 820, 569, 637]	[0.046827044, 0.051512774, 0.060291223, 0.064099006, 0.248177975, 0.073833697, 0.069262266, 0.095083512, 0.081000879, 0.122089483, 0.060607687, 0.168853849, 0.09497036, 0.067821488, 0.14342472, 0.059091751, 0.104366846, 0.10541442, 0.113800772, 0.099980406, 0.06047377, 0.096815318, 0.047617663, 0.147954002, 0.156169116, 0.120044008, 0.068577014, 0.071756512, 0.067389049, 0.069342136]
O43182	O43182_pocket52	Q685,M684,L681,R531,S680,I528,Y598,E599	[680]	[0.06047377]	[384, 772, 69, 711, 264, 777, 74, 141, 786, 402, 850, 407, 663, 667, 349, 928, 673, 931, 37, 551, 744, 939, 363, 366, 633, 754, 820, 569, 637, 574]	[0.046827044, 0.051512774, 0.060291223, 0.064099006, 0.248177975, 0.073833697, 0.069262266, 0.095083512, 0.081000879, 0.122089483, 0.060607687, 0.168853849, 0.09497036, 0.067821488, 0.14342472, 0.059091751, 0.104366846, 0.10541442, 0.113800772, 0.099980406, 0.096815318, 0.047617663, 0.147954002, 0.156169116, 0.120044008, 0.068577014, 0.071756512, 0.067389049, 0.069342136, 0.043173812]
O43182	O43182_pocket54	K260,K256,K261,S264,I276	[264]	[0.248177975]	[384, 772, 69, 711, 777, 74, 141, 786, 402, 850, 407, 663, 667, 349, 928, 673, 931, 37, 551, 680, 744, 939, 363, 366, 633, 754, 820, 569, 637, 574]	[0.046827044, 0.051512774, 0.060291223, 0.064099006, 0.073833697, 0.069262266, 0.095083512, 0.081000879, 0.122089483, 0.060607687, 0.168853849, 0.09497036, 0.067821488, 0.14342472, 0.059091751, 0.104366846, 0.10541442, 0.113800772, 0.099980406, 0.06047377, 0.096815318, 0.047617663, 0.147954002, 0.156169116, 0.120044008, 0.068577014, 0.071756512, 0.067389049, 0.069342136, 0.043173812]
O43182	O43182_pocket57	R376,E379,Y669,N404,Y407,L383,A380,S667	[667, 407]	[0.067821488, 0.168853849]	[384, 772, 69, 711, 264, 777, 74, 141, 786, 402, 850, 663, 349, 928, 673, 931, 37, 551, 680, 744, 939, 363, 366, 633, 754, 820, 569, 637, 574]	[0.046827044, 0.051512774, 0.060291223, 0.064099006, 0.248177975, 0.073833697, 0.069262266, 0.095083512, 0.081000879, 0.122089483, 0.060607687, 0.09497036, 0.14342472, 0.059091751, 0.104366846, 0.10541442, 0.113800772, 0.099980406, 0.06047377, 0.096815318, 0.047617663, 0.147954002, 0.156169116, 0.120044008, 0.068577014, 0.071756512, 0.067389049, 0.069342136, 0.043173812]
O43182	O43182_pocket59	P668,Y669,L296,K295,D299,R292,Y407,N672,N671,P674,R408,L676,D291,V675,S673,D415,R412,I288,V410,S677,Y294,Q298,D453,S416,Q419	[673, 407]	[0.104366846, 0.168853849]	[384, 772, 69, 711, 264, 777, 74, 141, 786, 402, 850, 663, 667, 349, 928, 931, 37, 551, 680, 744, 939, 363, 366, 633, 754, 820, 569, 637, 574]	[0.046827044, 0.051512774, 0.060291223, 0.064099006, 0.248177975, 0.073833697, 0.069262266, 0.095083512, 0.081000879, 0.122089483, 0.060607687, 0.09497036, 0.067821488, 0.14342472, 0.059091751, 0.10541442, 0.113800772, 0.099980406, 0.06047377, 0.096815318, 0.047617663, 0.147954002, 0.156169116, 0.120044008, 0.068577014, 0.071756512, 0.067389049, 0.069342136, 0.043173812]
O43182	O43182_pocket62	L681,S680,Y598,E599,Q524,S677,L676,H520,R408,P215,S213,E678,M603,F602	[680]	[0.06047377]	[384, 772, 69, 711, 264, 777, 74, 141, 786, 402, 850, 407, 663, 667, 349, 928, 673, 931, 37, 551, 744, 939, 363, 366, 633, 754, 820, 569, 637, 574]	[0.046827044, 0.051512774, 0.060291223, 0.064099006, 0.248177975, 0.073833697, 0.069262266, 0.095083512, 0.081000879, 0.122089483, 0.060607687, 0.168853849, 0.09497036, 0.067821488, 0.14342472, 0.059091751, 0.104366846, 0.10541442, 0.113800772, 0.099980406, 0.096815318, 0.047617663, 0.147954002, 0.156169116, 0.120044008, 0.068577014, 0.071756512, 0.067389049, 0.069342136, 0.043173812]
O43182	O43182_pocket63	N671,K295,P668,D299,L296,Y669,L300,D303,I666,S667,D665,R302,K306	[667]	[0.067821488]	[384, 772, 69, 711, 264, 777, 74, 141, 786, 402, 850, 407, 663, 349, 928, 673, 931, 37, 551, 680, 744, 939, 363, 366, 633, 754, 820, 569, 637, 574]	[0.046827044, 0.051512774, 0.060291223, 0.064099006, 0.248177975, 0.073833697, 0.069262266, 0.095083512, 0.081000879, 0.122089483, 0.060607687, 0.168853849, 0.09497036, 0.14342472, 0.059091751, 0.104366846, 0.10541442, 0.113800772, 0.099980406, 0.06047377, 0.096815318, 0.047617663, 0.147954002, 0.156169116, 0.120044008, 0.068577014, 0.071756512, 0.067389049, 0.069342136, 0.043173812]
O43187	O43187_pocket37	M369,R388,V389,G390,T368,Y6,W62,D533,K371,M370,I387,M66,L375,L13,R58,L61,L8,I5,Q68,S10,T372,F386,G65,Q7	[6]	[0.973593235]	[4, 430, 143, 144, 434, 438]	[0.975806117, 0.92295754, 0.6126436, 0.674813747, 0.855425894, 0.74992764]
O43236	O43236_pocket16	Y124,E123,D120,K122,E119	[124]	[0.591415584]	[129, 325, 107, 117, 118]	[0.600162983, 0.75558275, 0.609815717, 0.620174468, 0.642164052]
O43236	O43236_pocket22	Y124,D120,Y115,S117,D121,R104	[124, 117]	[0.591415584, 0.620174468]	[129, 107, 325, 118]	[0.600162983, 0.609815717, 0.75558275, 0.642164052]
O43236	O43236_pocket38	V125,Y124,E123,A128,F127,G126	[124]	[0.591415584]	[129, 325, 107, 117, 118]	[0.600162983, 0.75558275, 0.609815717, 0.620174468, 0.642164052]
O43236	O43236_pocket39	K111,R106,G110,S107,D116,R104	[107]	[0.609815717]	[129, 325, 117, 118, 124]	[0.600162983, 0.75558275, 0.620174468, 0.642164052, 0.591415584]
O43236	O43236_pocket45	P114,W109,Y115,N132,D113,S107,A128,Y124,P105,R104,P108,R136,T129,H135,D121,P101,A103,S102,Q133,K122	[129, 107, 124]	[0.600162983, 0.609815717, 0.591415584]	[117, 325, 118]	[0.620174468, 0.75558275, 0.642164052]
O43237	O43237_pocket3	Y336,P332,E333,R260,H257,Q264,F261,M146,D334,A335	[336]	[0.37329486]	[194, 389, 454, 391, 394, 203, 459, 205, 402, 466, 405, 406, 407, 410, 284, 291, 292, 376, 486, 487, 425, 297, 368, 184, 441, 443, 381, 446, 383]	[0.359000683, 0.225013912, 0.075323746, 0.21469824, 0.207267985, 0.334097624, 0.05944493, 0.404656321, 0.183068737, 0.062398199, 0.184406996, 0.169818357, 0.123923227, 0.126954034, 0.33060798, 0.401612103, 0.273976326, 0.176700413, 0.124175996, 0.106356226, 0.091969483, 0.258603066, 0.152636409, 0.323354214, 0.099110872, 0.119187921, 0.248299539, 0.114910774, 0.229025841]
O43237	O43237_pocket4	K290,Y184,G293,D180,Y286,A312,F177,F181,H289,P226	[184]	[0.323354214]	[194, 389, 454, 391, 394, 203, 459, 205, 336, 402, 466, 405, 406, 407, 410, 284, 291, 292, 376, 486, 487, 425, 297, 368, 441, 443, 381, 446, 383]	[0.359000683, 0.225013912, 0.075323746, 0.21469824, 0.207267985, 0.334097624, 0.05944493, 0.404656321, 0.37329486, 0.183068737, 0.062398199, 0.184406996, 0.169818357, 0.123923227, 0.126954034, 0.33060798, 0.401612103, 0.273976326, 0.176700413, 0.124175996, 0.106356226, 0.091969483, 0.258603066, 0.152636409, 0.099110872, 0.119187921, 0.248299539, 0.114910774, 0.229025841]
O43237	O43237_pocket7	E188,E189,E186,W314,Y184,G190,P187,P299,T297,T298,A300,P311,A312,G313,F296	[184, 297]	[0.323354214, 0.258603066]	[194, 389, 454, 391, 394, 203, 459, 205, 336, 402, 466, 405, 406, 407, 410, 284, 291, 292, 376, 486, 487, 425, 368, 441, 443, 381, 446, 383]	[0.359000683, 0.225013912, 0.075323746, 0.21469824, 0.207267985, 0.334097624, 0.05944493, 0.404656321, 0.37329486, 0.183068737, 0.062398199, 0.184406996, 0.169818357, 0.123923227, 0.126954034, 0.33060798, 0.401612103, 0.273976326, 0.176700413, 0.124175996, 0.106356226, 0.091969483, 0.152636409, 0.099110872, 0.119187921, 0.248299539, 0.114910774, 0.229025841]
O43237	O43237_pocket10	E130,P129,T291,P52,K55,T131,P226,K290,L132	[291]	[0.401612103]	[194, 389, 454, 391, 394, 203, 459, 205, 336, 402, 466, 405, 406, 407, 410, 284, 292, 376, 486, 487, 425, 297, 368, 184, 441, 443, 381, 446, 383]	[0.359000683, 0.225013912, 0.075323746, 0.21469824, 0.207267985, 0.334097624, 0.05944493, 0.404656321, 0.37329486, 0.183068737, 0.062398199, 0.184406996, 0.169818357, 0.123923227, 0.126954034, 0.33060798, 0.273976326, 0.176700413, 0.124175996, 0.106356226, 0.091969483, 0.258603066, 0.152636409, 0.323354214, 0.099110872, 0.119187921, 0.248299539, 0.114910774, 0.229025841]
O43237	O43237_pocket13	H79,Y90,Y88,S92,Q75,A77,L89,L91,L74,Y284	[284]	[0.33060798]	[194, 389, 454, 391, 394, 203, 459, 205, 336, 402, 466, 405, 406, 407, 410, 291, 292, 376, 486, 487, 425, 297, 368, 184, 441, 443, 381, 446, 383]	[0.359000683, 0.225013912, 0.075323746, 0.21469824, 0.207267985, 0.334097624, 0.05944493, 0.404656321, 0.37329486, 0.183068737, 0.062398199, 0.184406996, 0.169818357, 0.123923227, 0.126954034, 0.401612103, 0.273976326, 0.176700413, 0.124175996, 0.106356226, 0.091969483, 0.258603066, 0.152636409, 0.323354214, 0.099110872, 0.119187921, 0.248299539, 0.114910774, 0.229025841]
O43237	O43237_pocket14	L212,M185,N209,A211,V210,Q182,L214,F181,Y184,G313,N316,V218,G215,E317,K318,D183,K179,D315,L263	[184]	[0.323354214]	[194, 389, 454, 391, 394, 203, 459, 205, 336, 402, 466, 405, 406, 407, 410, 284, 291, 292, 376, 486, 487, 425, 297, 368, 441, 443, 381, 446, 383]	[0.359000683, 0.225013912, 0.075323746, 0.21469824, 0.207267985, 0.334097624, 0.05944493, 0.404656321, 0.37329486, 0.183068737, 0.062398199, 0.184406996, 0.169818357, 0.123923227, 0.126954034, 0.33060798, 0.401612103, 0.273976326, 0.176700413, 0.124175996, 0.106356226, 0.091969483, 0.258603066, 0.152636409, 0.099110872, 0.119187921, 0.248299539, 0.114910774, 0.229025841]
O43237	O43237_pocket19	S194,C191,G193,Q192,P195	[194]	[0.359000683]	[389, 454, 391, 394, 203, 459, 205, 336, 402, 466, 405, 406, 407, 410, 284, 291, 292, 376, 486, 487, 425, 297, 368, 184, 441, 443, 381, 446, 383]	[0.225013912, 0.075323746, 0.21469824, 0.207267985, 0.334097624, 0.05944493, 0.404656321, 0.37329486, 0.183068737, 0.062398199, 0.184406996, 0.169818357, 0.123923227, 0.126954034, 0.33060798, 0.401612103, 0.273976326, 0.176700413, 0.124175996, 0.106356226, 0.091969483, 0.258603066, 0.152636409, 0.323354214, 0.099110872, 0.119187921, 0.248299539, 0.114910774, 0.229025841]
O43237	O43237_pocket20	A424,N422,A423,S425,N421,K420	[425]	[0.091969483]	[194, 389, 454, 391, 394, 203, 459, 205, 336, 402, 466, 405, 406, 407, 410, 284, 291, 292, 376, 486, 487, 297, 368, 184, 441, 443, 381, 446, 383]	[0.359000683, 0.225013912, 0.075323746, 0.21469824, 0.207267985, 0.334097624, 0.05944493, 0.404656321, 0.37329486, 0.183068737, 0.062398199, 0.184406996, 0.169818357, 0.123923227, 0.126954034, 0.33060798, 0.401612103, 0.273976326, 0.176700413, 0.124175996, 0.106356226, 0.258603066, 0.152636409, 0.323354214, 0.099110872, 0.119187921, 0.248299539, 0.114910774, 0.229025841]
O43237	O43237_pocket27	R197,R198,Q196,S194,P195	[194]	[0.359000683]	[389, 454, 391, 394, 203, 459, 205, 336, 402, 466, 405, 406, 407, 410, 284, 291, 292, 376, 486, 487, 425, 297, 368, 184, 441, 443, 381, 446, 383]	[0.225013912, 0.075323746, 0.21469824, 0.207267985, 0.334097624, 0.05944493, 0.404656321, 0.37329486, 0.183068737, 0.062398199, 0.184406996, 0.169818357, 0.123923227, 0.126954034, 0.33060798, 0.401612103, 0.273976326, 0.176700413, 0.124175996, 0.106356226, 0.091969483, 0.258603066, 0.152636409, 0.323354214, 0.099110872, 0.119187921, 0.248299539, 0.114910774, 0.229025841]
O43237	O43237_pocket30	Y336,E337,W143,I340,E147,K342,T144	[336]	[0.37329486]	[194, 389, 454, 391, 394, 203, 459, 205, 402, 466, 405, 406, 407, 410, 284, 291, 292, 376, 486, 487, 425, 297, 368, 184, 441, 443, 381, 446, 383]	[0.359000683, 0.225013912, 0.075323746, 0.21469824, 0.207267985, 0.334097624, 0.05944493, 0.404656321, 0.183068737, 0.062398199, 0.184406996, 0.169818357, 0.123923227, 0.126954034, 0.33060798, 0.401612103, 0.273976326, 0.176700413, 0.124175996, 0.106356226, 0.091969483, 0.258603066, 0.152636409, 0.323354214, 0.099110872, 0.119187921, 0.248299539, 0.114910774, 0.229025841]
O43237	O43237_pocket35	L280,E277,D281,K73,L74,Y284	[284]	[0.33060798]	[194, 389, 454, 391, 394, 203, 459, 205, 336, 402, 466, 405, 406, 407, 410, 291, 292, 376, 486, 487, 425, 297, 368, 184, 441, 443, 381, 446, 383]	[0.359000683, 0.225013912, 0.075323746, 0.21469824, 0.207267985, 0.334097624, 0.05944493, 0.404656321, 0.37329486, 0.183068737, 0.062398199, 0.184406996, 0.169818357, 0.123923227, 0.126954034, 0.401612103, 0.273976326, 0.176700413, 0.124175996, 0.106356226, 0.091969483, 0.258603066, 0.152636409, 0.323354214, 0.099110872, 0.119187921, 0.248299539, 0.114910774, 0.229025841]
O43237	O43237_pocket36	K457,S459,K458	[459]	[0.05944493]	[194, 389, 454, 391, 394, 203, 205, 336, 402, 466, 405, 406, 407, 410, 284, 291, 292, 376, 486, 487, 425, 297, 368, 184, 441, 443, 381, 446, 383]	[0.359000683, 0.225013912, 0.075323746, 0.21469824, 0.207267985, 0.334097624, 0.404656321, 0.37329486, 0.183068737, 0.062398199, 0.184406996, 0.169818357, 0.123923227, 0.126954034, 0.33060798, 0.401612103, 0.273976326, 0.176700413, 0.124175996, 0.106356226, 0.091969483, 0.258603066, 0.152636409, 0.323354214, 0.099110872, 0.119187921, 0.248299539, 0.114910774, 0.229025841]
O43237	O43237_pocket41	K285,E96,D97,F294,V288,D281,Y284,H94,D95,H289,H295,F296	[284]	[0.33060798]	[194, 389, 454, 391, 394, 203, 459, 205, 336, 402, 466, 405, 406, 407, 410, 291, 292, 376, 486, 487, 425, 297, 368, 184, 441, 443, 381, 446, 383]	[0.359000683, 0.225013912, 0.075323746, 0.21469824, 0.207267985, 0.334097624, 0.05944493, 0.404656321, 0.37329486, 0.183068737, 0.062398199, 0.184406996, 0.169818357, 0.123923227, 0.126954034, 0.401612103, 0.273976326, 0.176700413, 0.124175996, 0.106356226, 0.091969483, 0.258603066, 0.152636409, 0.323354214, 0.099110872, 0.119187921, 0.248299539, 0.114910774, 0.229025841]
O43237	O43237_pocket42	D183,H295,Y184,P187,D180,M185	[184]	[0.323354214]	[194, 389, 454, 391, 394, 203, 459, 205, 336, 402, 466, 405, 406, 407, 410, 284, 291, 292, 376, 486, 487, 425, 297, 368, 441, 443, 381, 446, 383]	[0.359000683, 0.225013912, 0.075323746, 0.21469824, 0.207267985, 0.334097624, 0.05944493, 0.404656321, 0.37329486, 0.183068737, 0.062398199, 0.184406996, 0.169818357, 0.123923227, 0.126954034, 0.33060798, 0.401612103, 0.273976326, 0.176700413, 0.124175996, 0.106356226, 0.091969483, 0.258603066, 0.152636409, 0.099110872, 0.119187921, 0.248299539, 0.114910774, 0.229025841]
O43291	O43291_pocket2	E154,N136,D152,V153,T134,Y150,F151,A135	[2, 150]	[0.91932863]	[163, 237, 238, 119, 250]	[0.890931964, 0.783790112, 0.743195236, 0.45402807, 0.775336027]
O43291	O43291_pocket3	S119,E120,D118	[2, 119]	[0.45402807]	[163, 237, 238, 150, 250]	[0.890931964, 0.783790112, 0.743195236, 0.91932863, 0.775336027]
O43291	O43291_pocket12	F146,R174,R148,P147,Y163,G165	[2, 163]	[0.890931964]	[237, 238, 150, 119, 250]	[0.783790112, 0.743195236, 0.91932863, 0.45402807, 0.775336027]
O43291	O43291_pocket14	H122,D121,S119,E120,D118,S124	[2, 119]	[0.45402807]	[163, 237, 238, 150, 250]	[0.890931964, 0.783790112, 0.743195236, 0.91932863, 0.775336027]
O43294	O43294_pocket4	R423,R401,F385,H58,Y60,H398,E394,T413,K56,G414,D55,V412,S403	[403, 60]	[0.363899738, 0.417215914]	[130, 137, 9, 140, 141, 143, 150, 407, 153, 33, 418, 164, 37, 166, 38, 44, 177, 49, 53, 186, 187, 188, 61, 62, 192, 194, 68, 199, 203, 82, 213, 216, 122]	[0.557453513, 0.661218703, 0.727703929, 0.661900103, 0.641212046, 0.56606549, 0.619205534, 0.442076653, 0.668018103, 0.745274603, 0.442138821, 0.653228939, 0.831954658, 0.646466434, 0.769149959, 0.768522561, 0.557865262, 0.65153414, 0.591975451, 0.476491451, 0.526611924, 0.544138014, 0.489669353, 0.489162803, 0.616611898, 0.625398874, 0.672104955, 0.67796737, 0.756928325, 0.666075468, 0.721709251, 0.696084678, 0.675603271]
O43294	O43294_pocket8	G421,S418,A419,R422,L420,R423,G402	[418]	[0.442138821]	[130, 137, 9, 140, 141, 143, 403, 150, 407, 153, 33, 164, 37, 166, 38, 44, 177, 49, 53, 186, 187, 188, 61, 62, 60, 192, 194, 68, 199, 203, 82, 213, 216, 122]	[0.557453513, 0.661218703, 0.727703929, 0.661900103, 0.641212046, 0.56606549, 0.363899738, 0.619205534, 0.442076653, 0.668018103, 0.745274603, 0.653228939, 0.831954658, 0.646466434, 0.769149959, 0.768522561, 0.557865262, 0.65153414, 0.591975451, 0.476491451, 0.526611924, 0.544138014, 0.489669353, 0.489162803, 0.417215914, 0.616611898, 0.625398874, 0.672104955, 0.67796737, 0.756928325, 0.666075468, 0.721709251, 0.696084678, 0.675603271]
O43294	O43294_pocket12	S216,T222,Q212,V220,Q223,P221,G219	[216]	[0.696084678]	[130, 137, 9, 140, 141, 143, 403, 150, 407, 153, 33, 418, 164, 37, 166, 38, 44, 177, 49, 53, 186, 187, 188, 61, 62, 60, 192, 194, 68, 199, 203, 82, 213, 122]	[0.557453513, 0.661218703, 0.727703929, 0.661900103, 0.641212046, 0.56606549, 0.363899738, 0.619205534, 0.442076653, 0.668018103, 0.745274603, 0.442138821, 0.653228939, 0.831954658, 0.646466434, 0.769149959, 0.768522561, 0.557865262, 0.65153414, 0.591975451, 0.476491451, 0.526611924, 0.544138014, 0.489669353, 0.489162803, 0.417215914, 0.616611898, 0.625398874, 0.672104955, 0.67796737, 0.756928325, 0.666075468, 0.721709251, 0.675603271]
O43294	O43294_pocket15	K201,D205,L204,S203,G200	[203]	[0.756928325]	[130, 137, 9, 140, 141, 143, 403, 150, 407, 153, 33, 418, 164, 37, 166, 38, 44, 177, 49, 53, 186, 187, 188, 61, 62, 60, 192, 194, 68, 199, 82, 213, 216, 122]	[0.557453513, 0.661218703, 0.727703929, 0.661900103, 0.641212046, 0.56606549, 0.363899738, 0.619205534, 0.442076653, 0.668018103, 0.745274603, 0.442138821, 0.653228939, 0.831954658, 0.646466434, 0.769149959, 0.768522561, 0.557865262, 0.65153414, 0.591975451, 0.476491451, 0.526611924, 0.544138014, 0.489669353, 0.489162803, 0.417215914, 0.616611898, 0.625398874, 0.672104955, 0.67796737, 0.666075468, 0.721709251, 0.696084678, 0.675603271]
O43294	O43294_pocket21	R217,D214,S213,L210	[213]	[0.721709251]	[130, 137, 9, 140, 141, 143, 403, 150, 407, 153, 33, 418, 164, 37, 166, 38, 44, 177, 49, 53, 186, 187, 188, 61, 62, 60, 192, 194, 68, 199, 203, 82, 216, 122]	[0.557453513, 0.661218703, 0.727703929, 0.661900103, 0.641212046, 0.56606549, 0.363899738, 0.619205534, 0.442076653, 0.668018103, 0.745274603, 0.442138821, 0.653228939, 0.831954658, 0.646466434, 0.769149959, 0.768522561, 0.557865262, 0.65153414, 0.591975451, 0.476491451, 0.526611924, 0.544138014, 0.489669353, 0.489162803, 0.417215914, 0.616611898, 0.625398874, 0.672104955, 0.67796737, 0.756928325, 0.666075468, 0.696084678, 0.675603271]
O43295	O43295_pocket2	Y499,K502,S497,S500,E558,N505,L503,H501,F504,L521,G560,Q517,F511,V498,F557,E561	[497]	[0.409532785]	[770, 1030, 392, 908, 399, 17, 919, 407, 922, 157, 413, 161, 1070, 1071, 948, 1078, 954, 1082, 446, 63, 1092, 837, 1098, 845, 80, 214, 983, 602, 858, 868, 359, 874, 1011, 755, 759, 764, 895]	[0.534969866, 0.194386572, 0.063090533, 0.520039082, 0.103569679, 0.350216389, 0.367563397, 0.079251111, 0.268913418, 0.512259603, 0.036604248, 0.40528968, 0.190910339, 0.157359242, 0.50734657, 0.171205029, 0.318198323, 0.377728432, 0.16326271, 0.245506912, 0.207133606, 0.132656395, 0.344431132, 0.239516467, 0.219993979, 0.13488844, 0.088422313, 0.158693776, 0.233549491, 0.219673753, 0.056097642, 0.200688928, 0.233723566, 0.555698514, 0.47518608, 0.571240067, 0.139207467]
O43295	O43295_pocket3	Y161,R25,E18,N158,I21,T157,Y17,K22	[17, 161, 157]	[0.350216389, 0.40528968, 0.512259603]	[770, 1030, 392, 908, 399, 919, 407, 922, 413, 1070, 1071, 948, 1078, 954, 1082, 446, 63, 1092, 837, 1098, 845, 80, 214, 983, 602, 858, 868, 359, 874, 497, 1011, 755, 759, 764, 895]	[0.534969866, 0.194386572, 0.063090533, 0.520039082, 0.103569679, 0.367563397, 0.079251111, 0.268913418, 0.036604248, 0.190910339, 0.157359242, 0.50734657, 0.171205029, 0.318198323, 0.377728432, 0.16326271, 0.245506912, 0.207133606, 0.132656395, 0.344431132, 0.239516467, 0.219993979, 0.13488844, 0.088422313, 0.158693776, 0.233549491, 0.219673753, 0.056097642, 0.200688928, 0.409532785, 0.233723566, 0.555698514, 0.47518608, 0.571240067, 0.139207467]
O43295	O43295_pocket7	K766,H786,N787,D754,M756,Y755,S764,F765,A769	[755, 764]	[0.555698514, 0.571240067]	[770, 1030, 392, 908, 399, 17, 919, 407, 922, 157, 413, 161, 1070, 1071, 948, 1078, 954, 1082, 446, 63, 1092, 837, 1098, 845, 80, 214, 983, 602, 858, 868, 359, 874, 497, 1011, 759, 895]	[0.534969866, 0.194386572, 0.063090533, 0.520039082, 0.103569679, 0.350216389, 0.367563397, 0.079251111, 0.268913418, 0.512259603, 0.036604248, 0.40528968, 0.190910339, 0.157359242, 0.50734657, 0.171205029, 0.318198323, 0.377728432, 0.16326271, 0.245506912, 0.207133606, 0.132656395, 0.344431132, 0.239516467, 0.219993979, 0.13488844, 0.088422313, 0.158693776, 0.233549491, 0.219673753, 0.056097642, 0.200688928, 0.409532785, 0.233723566, 0.47518608, 0.139207467]
O43295	O43295_pocket22	T983,E979,R980,R976	[983]	[0.088422313]	[770, 1030, 392, 908, 399, 17, 919, 407, 922, 157, 413, 161, 1070, 1071, 948, 1078, 954, 1082, 446, 63, 1092, 837, 1098, 845, 80, 214, 602, 858, 868, 359, 874, 497, 1011, 755, 759, 764, 895]	[0.534969866, 0.194386572, 0.063090533, 0.520039082, 0.103569679, 0.350216389, 0.367563397, 0.079251111, 0.268913418, 0.512259603, 0.036604248, 0.40528968, 0.190910339, 0.157359242, 0.50734657, 0.171205029, 0.318198323, 0.377728432, 0.16326271, 0.245506912, 0.207133606, 0.132656395, 0.344431132, 0.239516467, 0.219993979, 0.13488844, 0.158693776, 0.233549491, 0.219673753, 0.056097642, 0.200688928, 0.409532785, 0.233723566, 0.555698514, 0.47518608, 0.571240067, 0.139207467]
O43295	O43295_pocket28	T408,H404,S407,S405,V411,S410,R406	[407]	[0.079251111]	[770, 1030, 392, 908, 399, 17, 919, 922, 157, 413, 161, 1070, 1071, 948, 1078, 954, 1082, 446, 63, 1092, 837, 1098, 845, 80, 214, 983, 602, 858, 868, 359, 874, 497, 1011, 755, 759, 764, 895]	[0.534969866, 0.194386572, 0.063090533, 0.520039082, 0.103569679, 0.350216389, 0.367563397, 0.268913418, 0.512259603, 0.036604248, 0.40528968, 0.190910339, 0.157359242, 0.50734657, 0.171205029, 0.318198323, 0.377728432, 0.16326271, 0.245506912, 0.207133606, 0.132656395, 0.344431132, 0.239516467, 0.219993979, 0.13488844, 0.088422313, 0.158693776, 0.233549491, 0.219673753, 0.056097642, 0.200688928, 0.409532785, 0.233723566, 0.555698514, 0.47518608, 0.571240067, 0.139207467]
O43295	O43295_pocket31	Y17,I13,M164,Y243,Q20,I254,N251,L247,I21,I24,L160,T250,T157,E16	[17, 157]	[0.350216389, 0.512259603]	[770, 1030, 392, 908, 399, 919, 407, 922, 413, 161, 1070, 1071, 948, 1078, 954, 1082, 446, 63, 1092, 837, 1098, 845, 80, 214, 983, 602, 858, 868, 359, 874, 497, 1011, 755, 759, 764, 895]	[0.534969866, 0.194386572, 0.063090533, 0.520039082, 0.103569679, 0.367563397, 0.079251111, 0.268913418, 0.036604248, 0.40528968, 0.190910339, 0.157359242, 0.50734657, 0.171205029, 0.318198323, 0.377728432, 0.16326271, 0.245506912, 0.207133606, 0.132656395, 0.344431132, 0.239516467, 0.219993979, 0.13488844, 0.088422313, 0.158693776, 0.233549491, 0.219673753, 0.056097642, 0.200688928, 0.409532785, 0.233723566, 0.555698514, 0.47518608, 0.571240067, 0.139207467]
O43295	O43295_pocket63	Y755,R758,S759,E762,R761,L792,E783,E647,P794,Q796,D780,W781,S778,Q538,D646,S645,G791,M649,Y797,A777,D651,N654	[755, 759]	[0.555698514, 0.47518608]	[770, 1030, 392, 908, 399, 17, 919, 407, 922, 157, 413, 161, 1070, 1071, 948, 1078, 954, 1082, 446, 63, 1092, 837, 1098, 845, 80, 214, 983, 602, 858, 868, 359, 874, 497, 1011, 764, 895]	[0.534969866, 0.194386572, 0.063090533, 0.520039082, 0.103569679, 0.350216389, 0.367563397, 0.079251111, 0.268913418, 0.512259603, 0.036604248, 0.40528968, 0.190910339, 0.157359242, 0.50734657, 0.171205029, 0.318198323, 0.377728432, 0.16326271, 0.245506912, 0.207133606, 0.132656395, 0.344431132, 0.239516467, 0.219993979, 0.13488844, 0.088422313, 0.158693776, 0.233549491, 0.219673753, 0.056097642, 0.200688928, 0.409532785, 0.233723566, 0.571240067, 0.139207467]
O43295	O43295_pocket65	Q191,K194,S195,V215,S214,R211	[214]	[0.13488844]	[770, 1030, 392, 908, 399, 17, 919, 407, 922, 157, 413, 161, 1070, 1071, 948, 1078, 954, 1082, 446, 63, 1092, 837, 1098, 845, 80, 983, 602, 858, 868, 359, 874, 497, 1011, 755, 759, 764, 895]	[0.534969866, 0.194386572, 0.063090533, 0.520039082, 0.103569679, 0.350216389, 0.367563397, 0.079251111, 0.268913418, 0.512259603, 0.036604248, 0.40528968, 0.190910339, 0.157359242, 0.50734657, 0.171205029, 0.318198323, 0.377728432, 0.16326271, 0.245506912, 0.207133606, 0.132656395, 0.344431132, 0.239516467, 0.219993979, 0.088422313, 0.158693776, 0.233549491, 0.219673753, 0.056097642, 0.200688928, 0.409532785, 0.233723566, 0.555698514, 0.47518608, 0.571240067, 0.139207467]
O43295	O43295_pocket70	E471,G468,L467,L356,G470,Q352,H360,Y359,K464	[359]	[0.056097642]	[770, 1030, 392, 908, 399, 17, 919, 407, 922, 157, 413, 161, 1070, 1071, 948, 1078, 954, 1082, 446, 63, 1092, 837, 1098, 845, 80, 214, 983, 602, 858, 868, 874, 497, 1011, 755, 759, 764, 895]	[0.534969866, 0.194386572, 0.063090533, 0.520039082, 0.103569679, 0.350216389, 0.367563397, 0.079251111, 0.268913418, 0.512259603, 0.036604248, 0.40528968, 0.190910339, 0.157359242, 0.50734657, 0.171205029, 0.318198323, 0.377728432, 0.16326271, 0.245506912, 0.207133606, 0.132656395, 0.344431132, 0.239516467, 0.219993979, 0.13488844, 0.088422313, 0.158693776, 0.233549491, 0.219673753, 0.200688928, 0.409532785, 0.233723566, 0.555698514, 0.47518608, 0.571240067, 0.139207467]
O43295	O43295_pocket71	E561,P495,R559,N555,R494,S497,E558,L496	[497]	[0.409532785]	[770, 1030, 392, 908, 399, 17, 919, 407, 922, 157, 413, 161, 1070, 1071, 948, 1078, 954, 1082, 446, 63, 1092, 837, 1098, 845, 80, 214, 983, 602, 858, 868, 359, 874, 1011, 755, 759, 764, 895]	[0.534969866, 0.194386572, 0.063090533, 0.520039082, 0.103569679, 0.350216389, 0.367563397, 0.079251111, 0.268913418, 0.512259603, 0.036604248, 0.40528968, 0.190910339, 0.157359242, 0.50734657, 0.171205029, 0.318198323, 0.377728432, 0.16326271, 0.245506912, 0.207133606, 0.132656395, 0.344431132, 0.239516467, 0.219993979, 0.13488844, 0.088422313, 0.158693776, 0.233549491, 0.219673753, 0.056097642, 0.200688928, 0.233723566, 0.555698514, 0.47518608, 0.571240067, 0.139207467]
O43296	O43296_pocket1	S496,T499,M495,R500,W522,R503,G497,R494,Y511,S523,I476,H473,F464,R472,S475,T493,F492,T524,D469	[475, 511]	[0.462870479, 0.64305532]	[450, 259, 394, 334, 80, 338, 150, 534, 343, 282, 155, 478, 226, 163, 483, 422, 231, 169, 239, 177, 243, 244, 506]	[0.418299139, 0.600232244, 0.485490292, 0.486449063, 0.112917386, 0.521721721, 0.292917699, 0.619353056, 0.584201038, 0.43279314, 0.345929623, 0.410003603, 0.622172236, 0.194163218, 0.567506194, 0.39811033, 0.663437784, 0.149399027, 0.664271116, 0.33093977, 0.648205459, 0.613426208, 0.645939171]
O43296	O43296_pocket5	K502,E487,H505,S506,R503,E508,T499,V486	[506]	[0.645939171]	[450, 259, 394, 334, 80, 338, 150, 534, 343, 282, 155, 475, 478, 226, 163, 483, 422, 231, 169, 239, 177, 243, 244, 511]	[0.418299139, 0.600232244, 0.485490292, 0.486449063, 0.112917386, 0.521721721, 0.292917699, 0.619353056, 0.584201038, 0.43279314, 0.345929623, 0.462870479, 0.410003603, 0.622172236, 0.194163218, 0.567506194, 0.39811033, 0.663437784, 0.149399027, 0.664271116, 0.33093977, 0.648205459, 0.613426208, 0.64305532]
O43296	O43296_pocket7	R332,R355,Y343,H354,S356,K353,L331,P328,P342,V335	[343]	[0.584201038]	[450, 259, 394, 334, 80, 338, 150, 534, 282, 155, 475, 478, 226, 163, 483, 422, 231, 169, 239, 177, 243, 244, 506, 511]	[0.418299139, 0.600232244, 0.485490292, 0.486449063, 0.112917386, 0.521721721, 0.292917699, 0.619353056, 0.43279314, 0.345929623, 0.462870479, 0.410003603, 0.622172236, 0.194163218, 0.567506194, 0.39811033, 0.663437784, 0.149399027, 0.664271116, 0.33093977, 0.648205459, 0.613426208, 0.645939171, 0.64305532]
O43296	O43296_pocket11	E515,H533,L526,V514,E512,T534,A530,C513	[534]	[0.619353056]	[450, 259, 394, 334, 80, 338, 150, 343, 282, 155, 475, 478, 226, 163, 483, 422, 231, 169, 239, 177, 243, 244, 506, 511]	[0.418299139, 0.600232244, 0.485490292, 0.486449063, 0.112917386, 0.521721721, 0.292917699, 0.584201038, 0.43279314, 0.345929623, 0.462870479, 0.410003603, 0.622172236, 0.194163218, 0.567506194, 0.39811033, 0.663437784, 0.149399027, 0.664271116, 0.33093977, 0.648205459, 0.613426208, 0.645939171, 0.64305532]
O43296	O43296_pocket14	Q418,E403,T422,E424,K415,R419	[422]	[0.39811033]	[450, 259, 394, 334, 80, 338, 150, 534, 343, 282, 155, 475, 478, 226, 163, 483, 231, 169, 239, 177, 243, 244, 506, 511]	[0.418299139, 0.600232244, 0.485490292, 0.486449063, 0.112917386, 0.521721721, 0.292917699, 0.619353056, 0.584201038, 0.43279314, 0.345929623, 0.462870479, 0.410003603, 0.622172236, 0.194163218, 0.567506194, 0.663437784, 0.149399027, 0.664271116, 0.33093977, 0.648205459, 0.613426208, 0.645939171, 0.64305532]
O43296	O43296_pocket22	K271,S272,Y259,R270,Q248,P258,M251,N269,T244,L247	[259, 244]	[0.600232244, 0.613426208]	[450, 394, 334, 80, 338, 150, 534, 343, 282, 155, 475, 478, 226, 163, 483, 422, 231, 169, 239, 177, 243, 506, 511]	[0.418299139, 0.485490292, 0.486449063, 0.112917386, 0.521721721, 0.292917699, 0.619353056, 0.584201038, 0.43279314, 0.345929623, 0.462870479, 0.410003603, 0.622172236, 0.194163218, 0.567506194, 0.39811033, 0.663437784, 0.149399027, 0.664271116, 0.33093977, 0.648205459, 0.645939171, 0.64305532]
O43296	O43296_pocket28	Y231,P230,K223,I241,V228	[231]	[0.663437784]	[450, 259, 394, 334, 80, 338, 150, 534, 343, 282, 155, 475, 478, 226, 163, 483, 422, 169, 239, 177, 243, 244, 506, 511]	[0.418299139, 0.600232244, 0.485490292, 0.486449063, 0.112917386, 0.521721721, 0.292917699, 0.619353056, 0.584201038, 0.43279314, 0.345929623, 0.462870479, 0.410003603, 0.622172236, 0.194163218, 0.567506194, 0.39811033, 0.149399027, 0.664271116, 0.33093977, 0.648205459, 0.613426208, 0.645939171, 0.64305532]
O43296	O43296_pocket30	T275,E284,R279,S282,Q278,E263	[282]	[0.43279314]	[450, 259, 394, 334, 80, 338, 150, 534, 343, 155, 475, 478, 226, 163, 483, 422, 231, 169, 239, 177, 243, 244, 506, 511]	[0.418299139, 0.600232244, 0.485490292, 0.486449063, 0.112917386, 0.521721721, 0.292917699, 0.619353056, 0.584201038, 0.345929623, 0.462870479, 0.410003603, 0.622172236, 0.194163218, 0.567506194, 0.39811033, 0.663437784, 0.149399027, 0.664271116, 0.33093977, 0.648205459, 0.613426208, 0.645939171, 0.64305532]
O43296	O43296_pocket35	V428,P426,S155,F442,P156,F427,C158,K446,E157,D159,G160	[155]	[0.345929623]	[450, 259, 394, 334, 80, 338, 150, 534, 343, 282, 475, 478, 226, 163, 483, 422, 231, 169, 239, 177, 243, 244, 506, 511]	[0.418299139, 0.600232244, 0.485490292, 0.486449063, 0.112917386, 0.521721721, 0.292917699, 0.619353056, 0.584201038, 0.43279314, 0.462870479, 0.410003603, 0.622172236, 0.194163218, 0.567506194, 0.39811033, 0.663437784, 0.149399027, 0.664271116, 0.33093977, 0.648205459, 0.613426208, 0.645939171, 0.64305532]
O43296	O43296_pocket41	P426,E424,K153,S155,P156,M154,R419,K415,K425	[155]	[0.345929623]	[450, 259, 394, 334, 80, 338, 150, 534, 343, 282, 475, 478, 226, 163, 483, 422, 231, 169, 239, 177, 243, 244, 506, 511]	[0.418299139, 0.600232244, 0.485490292, 0.486449063, 0.112917386, 0.521721721, 0.292917699, 0.619353056, 0.584201038, 0.43279314, 0.462870479, 0.410003603, 0.622172236, 0.194163218, 0.567506194, 0.39811033, 0.663437784, 0.149399027, 0.664271116, 0.33093977, 0.648205459, 0.613426208, 0.645939171, 0.64305532]
O43296	O43296_pocket42	T581,E459,V583,S582,T584,T478,H477,F576,I476,L588,G579,S578,Q580,C460,E480,T577	[478]	[0.410003603]	[450, 259, 394, 334, 80, 338, 150, 534, 343, 282, 155, 475, 226, 163, 483, 422, 231, 169, 239, 177, 243, 244, 506, 511]	[0.418299139, 0.600232244, 0.485490292, 0.486449063, 0.112917386, 0.521721721, 0.292917699, 0.619353056, 0.584201038, 0.43279314, 0.345929623, 0.462870479, 0.622172236, 0.194163218, 0.567506194, 0.39811033, 0.663437784, 0.149399027, 0.664271116, 0.33093977, 0.648205459, 0.613426208, 0.645939171, 0.64305532]
O43307	O43307_pocket26	D39,L38,G7,S41,I5,A40,S9	[41]	[0.655609965]	[2, 502]	[0.722458601, 0.624819219]
O43307	O43307_pocket40	M212,S502,S209,A234,D236,I235,L208,C205	[502]	[0.624819219]	[41, 2]	[0.655609965, 0.722458601]
O43307	O43307_pocket43	A40,L4,I5,S41,L3,M1,E110,S113,V66,T114,L64,T2,W65,W46,N109,R63,K43,N42	[41, 2]	[0.655609965, 0.722458601]	[502]	[0.624819219]
O43307	O43307_pocket45	F504,S502,A234,I233,G237,D236,K43,D44,W505,W45,D232,Q244,L240,S60,T241,P58	[502]	[0.624819219]	[41, 2]	[0.655609965, 0.722458601]
O43312	O43312_pocket13	A391,H392,Y390,D389	[1, 390]	[0.121510819]	[258, 322, 644, 261, 262, 326, 265, 649, 394, 393, 266, 460, 588, 272, 144, 594, 275, 276, 595, 598, 603, 418, 613, 294, 425, 557, 693, 569, 318]	[0.315049827, 0.465071499, 0.024569778, 0.359045118, 0.397410899, 0.331883967, 0.419800997, 0.050113555, 0.129074141, 0.118708022, 0.390312254, 0.149076551, 0.342662603, 0.452118754, 0.137593299, 0.409623921, 0.390689224, 0.403440952, 0.382389545, 0.416831046, 0.301215172, 0.34724921, 0.267415911, 0.401748359, 0.302136898, 0.365826041, 0.064325042, 0.318736553, 0.568192005]
O43312	O43312_pocket23	T425,Q427,L426	[1, 425]	[0.302136898]	[258, 322, 644, 261, 390, 262, 326, 265, 649, 394, 393, 266, 460, 588, 272, 144, 594, 275, 276, 595, 598, 603, 418, 613, 294, 557, 693, 569, 318]	[0.315049827, 0.465071499, 0.024569778, 0.359045118, 0.121510819, 0.397410899, 0.331883967, 0.419800997, 0.050113555, 0.129074141, 0.118708022, 0.390312254, 0.149076551, 0.342662603, 0.452118754, 0.137593299, 0.409623921, 0.390689224, 0.403440952, 0.382389545, 0.416831046, 0.301215172, 0.34724921, 0.267415911, 0.401748359, 0.365826041, 0.064325042, 0.318736553, 0.568192005]
O43312	O43312_pocket24	I554,Y558,M561,I548,S557,S552	[1, 557]	[0.365826041]	[258, 322, 644, 261, 390, 262, 326, 265, 649, 394, 393, 266, 460, 588, 272, 144, 594, 275, 276, 595, 598, 603, 418, 613, 294, 425, 693, 569, 318]	[0.315049827, 0.465071499, 0.024569778, 0.359045118, 0.121510819, 0.397410899, 0.331883967, 0.419800997, 0.050113555, 0.129074141, 0.118708022, 0.390312254, 0.149076551, 0.342662603, 0.452118754, 0.137593299, 0.409623921, 0.390689224, 0.403440952, 0.382389545, 0.416831046, 0.301215172, 0.34724921, 0.267415911, 0.401748359, 0.302136898, 0.064325042, 0.318736553, 0.568192005]
O43312	O43312_pocket25	H320,S322,D321,S319	[1, 322]	[0.465071499]	[258, 644, 261, 390, 262, 326, 265, 649, 394, 393, 266, 460, 588, 272, 144, 594, 275, 276, 595, 598, 603, 418, 613, 294, 425, 557, 693, 569, 318]	[0.315049827, 0.024569778, 0.359045118, 0.121510819, 0.397410899, 0.331883967, 0.419800997, 0.050113555, 0.129074141, 0.118708022, 0.390312254, 0.149076551, 0.342662603, 0.452118754, 0.137593299, 0.409623921, 0.390689224, 0.403440952, 0.382389545, 0.416831046, 0.301215172, 0.34724921, 0.267415911, 0.401748359, 0.302136898, 0.365826041, 0.064325042, 0.318736553, 0.568192005]
O43312	O43312_pocket31	S141,V169,E2,T144,L166,Q148,L145	[144, 1]	[0.137593299]	[258, 322, 644, 261, 390, 262, 326, 265, 649, 394, 393, 266, 460, 588, 272, 594, 275, 276, 595, 598, 603, 418, 613, 294, 425, 557, 693, 569, 318]	[0.315049827, 0.465071499, 0.024569778, 0.359045118, 0.121510819, 0.397410899, 0.331883967, 0.419800997, 0.050113555, 0.129074141, 0.118708022, 0.390312254, 0.149076551, 0.342662603, 0.452118754, 0.409623921, 0.390689224, 0.403440952, 0.382389545, 0.416831046, 0.301215172, 0.34724921, 0.267415911, 0.401748359, 0.302136898, 0.365826041, 0.064325042, 0.318736553, 0.568192005]
O43318	O43318_pocket1	I223,T344,I345,A127,L348,N254,P256,A130,V222,L255,I259,F291,M131	[344]	[0.767331302]	[448, 389, 69, 454, 455, 393, 584, 585, 268, 458, 459, 333, 206, 403, 405, 406, 471, 472, 538, 415, 375, 417, 361, 367, 371, 439, 444, 446]	[0.428779721, 0.302877098, 0.803553462, 0.280192256, 0.192835689, 0.429747611, 0.23675172, 0.263167411, 0.84689045, 0.251568496, 0.30284667, 0.290464342, 0.915587008, 0.440063238, 0.531059384, 0.533897221, 0.32093969, 0.277770489, 0.766070485, 0.754222393, 0.32420966, 0.832513809, 0.621119797, 0.619895697, 0.540741801, 0.452781767, 0.510332942, 0.445847631]
O43318	O43318_pocket5	T502,M240,A499,M534,W241,F237,F201,K535,H244,T538,Q531,E202,P497	[538]	[0.766070485]	[448, 389, 69, 454, 455, 393, 584, 585, 268, 458, 459, 333, 206, 403, 405, 406, 471, 472, 344, 415, 375, 417, 361, 367, 371, 439, 444, 446]	[0.428779721, 0.302877098, 0.803553462, 0.280192256, 0.192835689, 0.429747611, 0.23675172, 0.263167411, 0.84689045, 0.251568496, 0.30284667, 0.290464342, 0.915587008, 0.440063238, 0.531059384, 0.533897221, 0.32093969, 0.277770489, 0.767331302, 0.754222393, 0.32420966, 0.832513809, 0.621119797, 0.619895697, 0.540741801, 0.452781767, 0.510332942, 0.445847631]
O43318	O43318_pocket9	Q359,S361,E362,Q360,S363	[361]	[0.621119797]	[448, 389, 69, 454, 455, 393, 584, 585, 268, 458, 459, 333, 206, 403, 405, 406, 471, 472, 344, 538, 415, 375, 417, 367, 371, 439, 444, 446]	[0.428779721, 0.302877098, 0.803553462, 0.280192256, 0.192835689, 0.429747611, 0.23675172, 0.263167411, 0.84689045, 0.251568496, 0.30284667, 0.290464342, 0.915587008, 0.440063238, 0.531059384, 0.533897221, 0.32093969, 0.277770489, 0.767331302, 0.766070485, 0.754222393, 0.32420966, 0.832513809, 0.619895697, 0.540741801, 0.452781767, 0.510332942, 0.445847631]
O43318	O43318_pocket11	R238,L542,I232,A242,Q545,E231,T247,W241,N245,T538	[538]	[0.766070485]	[448, 389, 69, 454, 455, 393, 584, 585, 268, 458, 459, 333, 206, 403, 405, 406, 471, 472, 344, 415, 375, 417, 361, 367, 371, 439, 444, 446]	[0.428779721, 0.302877098, 0.803553462, 0.280192256, 0.192835689, 0.429747611, 0.23675172, 0.263167411, 0.84689045, 0.251568496, 0.30284667, 0.290464342, 0.915587008, 0.440063238, 0.531059384, 0.533897221, 0.32093969, 0.277770489, 0.767331302, 0.754222393, 0.32420966, 0.832513809, 0.621119797, 0.619895697, 0.540741801, 0.452781767, 0.510332942, 0.445847631]
O43318	O43318_pocket15	E577,S580,L581,K573,D576,Y584	[584]	[0.23675172]	[448, 389, 69, 454, 455, 393, 585, 268, 458, 459, 333, 206, 403, 405, 406, 471, 472, 344, 538, 415, 375, 417, 361, 367, 371, 439, 444, 446]	[0.428779721, 0.302877098, 0.803553462, 0.280192256, 0.192835689, 0.429747611, 0.263167411, 0.84689045, 0.251568496, 0.30284667, 0.290464342, 0.915587008, 0.440063238, 0.531059384, 0.533897221, 0.32093969, 0.277770489, 0.767331302, 0.766070485, 0.754222393, 0.32420966, 0.832513809, 0.621119797, 0.619895697, 0.540741801, 0.452781767, 0.510332942, 0.445847631]
O43318	O43318_pocket19	P250,L251,R226,T224,K253,D343,N254,I345,K346,I252,I223,E349,T344,W220	[344]	[0.767331302]	[448, 389, 69, 454, 455, 393, 584, 585, 268, 458, 459, 333, 206, 403, 405, 406, 471, 472, 538, 415, 375, 417, 361, 367, 371, 439, 444, 446]	[0.428779721, 0.302877098, 0.803553462, 0.280192256, 0.192835689, 0.429747611, 0.23675172, 0.263167411, 0.84689045, 0.251568496, 0.30284667, 0.290464342, 0.915587008, 0.440063238, 0.531059384, 0.533897221, 0.32093969, 0.277770489, 0.766070485, 0.754222393, 0.32420966, 0.832513809, 0.621119797, 0.619895697, 0.540741801, 0.452781767, 0.510332942, 0.445847631]
O43318	O43318_pocket24	L592,K589,Y585,C588	[585]	[0.263167411]	[448, 389, 69, 454, 455, 393, 584, 268, 458, 459, 333, 206, 403, 405, 406, 471, 472, 344, 538, 415, 375, 417, 361, 367, 371, 439, 444, 446]	[0.428779721, 0.302877098, 0.803553462, 0.280192256, 0.192835689, 0.429747611, 0.23675172, 0.84689045, 0.251568496, 0.30284667, 0.290464342, 0.915587008, 0.440063238, 0.531059384, 0.533897221, 0.32093969, 0.277770489, 0.767331302, 0.766070485, 0.754222393, 0.32420966, 0.832513809, 0.621119797, 0.619895697, 0.540741801, 0.452781767, 0.510332942, 0.445847631]
O43318	O43318_pocket32	E396,E394,S393,I395,M392	[393]	[0.429747611]	[448, 389, 69, 454, 455, 584, 585, 268, 458, 459, 333, 206, 403, 405, 406, 471, 472, 344, 538, 415, 375, 417, 361, 367, 371, 439, 444, 446]	[0.428779721, 0.302877098, 0.803553462, 0.280192256, 0.192835689, 0.23675172, 0.263167411, 0.84689045, 0.251568496, 0.30284667, 0.290464342, 0.915587008, 0.440063238, 0.531059384, 0.533897221, 0.32093969, 0.277770489, 0.767331302, 0.766070485, 0.754222393, 0.32420966, 0.832513809, 0.621119797, 0.619895697, 0.540741801, 0.452781767, 0.510332942, 0.445847631]
O43318	O43318_pocket34	Y206,R155,I182,N205,I153,K150,S204,G203,M498,V200	[206]	[0.915587008]	[448, 389, 69, 454, 455, 393, 584, 585, 268, 458, 459, 333, 403, 405, 406, 471, 472, 344, 538, 415, 375, 417, 361, 367, 371, 439, 444, 446]	[0.428779721, 0.302877098, 0.803553462, 0.280192256, 0.192835689, 0.429747611, 0.23675172, 0.263167411, 0.84689045, 0.251568496, 0.30284667, 0.290464342, 0.440063238, 0.531059384, 0.533897221, 0.32093969, 0.277770489, 0.767331302, 0.766070485, 0.754222393, 0.32420966, 0.832513809, 0.621119797, 0.619895697, 0.540741801, 0.452781767, 0.510332942, 0.445847631]
O43318	O43318_pocket42	D343,R347,K346,T344,Y124,N342,R225,L122,E120,P301,P121,Q303,Q299,Y125,P123,Y300	[344]	[0.767331302]	[448, 389, 69, 454, 455, 393, 584, 585, 268, 458, 459, 333, 206, 403, 405, 406, 471, 472, 538, 415, 375, 417, 361, 367, 371, 439, 444, 446]	[0.428779721, 0.302877098, 0.803553462, 0.280192256, 0.192835689, 0.429747611, 0.23675172, 0.263167411, 0.84689045, 0.251568496, 0.30284667, 0.290464342, 0.915587008, 0.440063238, 0.531059384, 0.533897221, 0.32093969, 0.277770489, 0.766070485, 0.754222393, 0.32420966, 0.832513809, 0.621119797, 0.619895697, 0.540741801, 0.452781767, 0.510332942, 0.445847631]
O43318	O43318_pocket51	A73,T184,S69,F47,K72,V76,D181,G177	[69]	[0.803553462]	[448, 389, 454, 455, 393, 584, 585, 268, 458, 459, 333, 206, 403, 405, 406, 471, 472, 344, 538, 415, 375, 417, 361, 367, 371, 439, 444, 446]	[0.428779721, 0.302877098, 0.280192256, 0.192835689, 0.429747611, 0.23675172, 0.263167411, 0.84689045, 0.251568496, 0.30284667, 0.290464342, 0.915587008, 0.440063238, 0.531059384, 0.533897221, 0.32093969, 0.277770489, 0.767331302, 0.766070485, 0.754222393, 0.32420966, 0.832513809, 0.621119797, 0.619895697, 0.540741801, 0.452781767, 0.510332942, 0.445847631]
O43318	O43318_pocket53	Y290,Q356,Q359,L352,T344,A127,R347,N355,L348,Y124,T126,P256,A128,P292,F291,K351,G293,R289,P258,L287,E296,I259	[344]	[0.767331302]	[448, 389, 69, 454, 455, 393, 584, 585, 268, 458, 459, 333, 206, 403, 405, 406, 471, 472, 538, 415, 375, 417, 361, 367, 371, 439, 444, 446]	[0.428779721, 0.302877098, 0.803553462, 0.280192256, 0.192835689, 0.429747611, 0.23675172, 0.263167411, 0.84689045, 0.251568496, 0.30284667, 0.290464342, 0.915587008, 0.440063238, 0.531059384, 0.533897221, 0.32093969, 0.277770489, 0.766070485, 0.754222393, 0.32420966, 0.832513809, 0.621119797, 0.619895697, 0.540741801, 0.452781767, 0.510332942, 0.445847631]
O43318	O43318_pocket54	F418,S417,A416,E120,A119,P121,Y300,Q303,G419	[417]	[0.832513809]	[448, 389, 69, 454, 455, 393, 584, 585, 268, 458, 459, 333, 206, 403, 405, 406, 471, 472, 344, 538, 415, 375, 361, 367, 371, 439, 444, 446]	[0.428779721, 0.302877098, 0.803553462, 0.280192256, 0.192835689, 0.429747611, 0.23675172, 0.263167411, 0.84689045, 0.251568496, 0.30284667, 0.290464342, 0.915587008, 0.440063238, 0.531059384, 0.533897221, 0.32093969, 0.277770489, 0.767331302, 0.766070485, 0.754222393, 0.32420966, 0.621119797, 0.619895697, 0.540741801, 0.452781767, 0.510332942, 0.445847631]
O43345	O43345_pocket2	R1071,S1067,E1046,H1075,W1096,T1078,F1066,E1074,A1065,K1055	[1067]	[0.599292576]	[385, 130, 1220, 520, 392, 200, 201, 716, 912, 1108, 280, 856, 604, 1248, 548, 420, 996, 744, 364, 877, 1070, 688, 1136, 1266, 884, 1269, 1276]	[0.622221529, 0.072032131, 0.640362859, 0.505547523, 0.642675877, 0.477906257, 0.541844904, 0.59614253, 0.456002086, 0.459676355, 0.558391094, 0.473647833, 0.635029554, 0.502951264, 0.499156713, 0.616693676, 0.543101311, 0.499864608, 0.55864048, 0.593944669, 0.601061165, 0.596545458, 0.480880588, 0.545039356, 0.612718463, 0.523959994, 0.564779758]
O43345	O43345_pocket14	K276,E261,C259,E260,T280	[280]	[0.558391094]	[385, 130, 1220, 520, 392, 200, 201, 716, 912, 1108, 856, 604, 1248, 548, 420, 996, 744, 1067, 364, 877, 1070, 688, 1136, 1266, 884, 1269, 1276]	[0.622221529, 0.072032131, 0.640362859, 0.505547523, 0.642675877, 0.477906257, 0.541844904, 0.59614253, 0.456002086, 0.459676355, 0.473647833, 0.635029554, 0.502951264, 0.499156713, 0.616693676, 0.543101311, 0.499864608, 0.599292576, 0.55864048, 0.593944669, 0.601061165, 0.596545458, 0.480880588, 0.545039356, 0.612718463, 0.523959994, 0.564779758]
O43345	O43345_pocket19	E893,E892,E908,C891,H911,T912	[912]	[0.456002086]	[385, 130, 1220, 520, 392, 200, 201, 716, 1108, 280, 856, 604, 1248, 548, 420, 996, 744, 1067, 364, 877, 1070, 688, 1136, 1266, 884, 1269, 1276]	[0.622221529, 0.072032131, 0.640362859, 0.505547523, 0.642675877, 0.477906257, 0.541844904, 0.59614253, 0.459676355, 0.558391094, 0.473647833, 0.635029554, 0.502951264, 0.499156713, 0.616693676, 0.543101311, 0.499864608, 0.599292576, 0.55864048, 0.593944669, 0.601061165, 0.596545458, 0.480880588, 0.545039356, 0.612718463, 0.523959994, 0.564779758]
O43345	O43345_pocket20	E1046,R1071,S1042,W1068,S1070	[1070]	[0.601061165]	[385, 130, 1220, 520, 392, 200, 201, 716, 912, 1108, 280, 856, 604, 1248, 548, 420, 996, 744, 1067, 364, 877, 688, 1136, 1266, 884, 1269, 1276]	[0.622221529, 0.072032131, 0.640362859, 0.505547523, 0.642675877, 0.477906257, 0.541844904, 0.59614253, 0.456002086, 0.459676355, 0.558391094, 0.473647833, 0.635029554, 0.502951264, 0.499156713, 0.616693676, 0.543101311, 0.499864608, 0.599292576, 0.55864048, 0.593944669, 0.596545458, 0.480880588, 0.545039356, 0.612718463, 0.523959994, 0.564779758]
O43345	O43345_pocket25	W1068,P1056,Y1057,S1067,A1049,E1054,T1045,K1048,A1052	[1067]	[0.599292576]	[385, 130, 1220, 520, 392, 200, 201, 716, 912, 1108, 280, 856, 604, 1248, 548, 420, 996, 744, 364, 877, 1070, 688, 1136, 1266, 884, 1269, 1276]	[0.622221529, 0.072032131, 0.640362859, 0.505547523, 0.642675877, 0.477906257, 0.541844904, 0.59614253, 0.456002086, 0.459676355, 0.558391094, 0.473647833, 0.635029554, 0.502951264, 0.499156713, 0.616693676, 0.543101311, 0.499864608, 0.55864048, 0.593944669, 0.601061165, 0.596545458, 0.480880588, 0.545039356, 0.612718463, 0.523959994, 0.564779758]
O43345	O43345_pocket35	E198,S200,R193,N199	[200]	[0.477906257]	[385, 130, 1220, 520, 392, 201, 716, 912, 1108, 280, 856, 604, 1248, 548, 420, 996, 744, 1067, 364, 877, 1070, 688, 1136, 1266, 884, 1269, 1276]	[0.622221529, 0.072032131, 0.640362859, 0.505547523, 0.642675877, 0.541844904, 0.59614253, 0.456002086, 0.459676355, 0.558391094, 0.473647833, 0.635029554, 0.502951264, 0.499156713, 0.616693676, 0.543101311, 0.499864608, 0.599292576, 0.55864048, 0.593944669, 0.601061165, 0.596545458, 0.480880588, 0.545039356, 0.612718463, 0.523959994, 0.564779758]
O43345	O43345_pocket46	E669,K684,K668,C667,T688	[688]	[0.596545458]	[385, 130, 1220, 520, 392, 200, 201, 716, 912, 1108, 280, 856, 604, 1248, 548, 420, 996, 744, 1067, 364, 877, 1070, 1136, 1266, 884, 1269, 1276]	[0.622221529, 0.072032131, 0.640362859, 0.505547523, 0.642675877, 0.477906257, 0.541844904, 0.59614253, 0.456002086, 0.459676355, 0.558391094, 0.473647833, 0.635029554, 0.502951264, 0.499156713, 0.616693676, 0.543101311, 0.499864608, 0.599292576, 0.55864048, 0.593944669, 0.601061165, 0.480880588, 0.545039356, 0.612718463, 0.523959994, 0.564779758]
O43345	O43345_pocket67	T1073,E1074,A1077,Y1085,W1096,S1097,N1095,S1070,P1084	[1070]	[0.601061165]	[385, 130, 1220, 520, 392, 200, 201, 716, 912, 1108, 280, 856, 604, 1248, 548, 420, 996, 744, 1067, 364, 877, 688, 1136, 1266, 884, 1269, 1276]	[0.622221529, 0.072032131, 0.640362859, 0.505547523, 0.642675877, 0.477906257, 0.541844904, 0.59614253, 0.456002086, 0.459676355, 0.558391094, 0.473647833, 0.635029554, 0.502951264, 0.499156713, 0.616693676, 0.543101311, 0.499864608, 0.599292576, 0.55864048, 0.593944669, 0.596545458, 0.480880588, 0.545039356, 0.612718463, 0.523959994, 0.564779758]
O43345	O43345_pocket70	H1243,I1239,F1234,I1246,K1242,W1264,S1266	[1266]	[0.545039356]	[385, 130, 1220, 520, 392, 200, 201, 716, 912, 1108, 280, 856, 604, 1248, 548, 420, 996, 744, 1067, 364, 877, 1070, 688, 1136, 884, 1269, 1276]	[0.622221529, 0.072032131, 0.640362859, 0.505547523, 0.642675877, 0.477906257, 0.541844904, 0.59614253, 0.456002086, 0.459676355, 0.558391094, 0.473647833, 0.635029554, 0.502951264, 0.499156713, 0.616693676, 0.543101311, 0.499864608, 0.599292576, 0.55864048, 0.593944669, 0.601061165, 0.596545458, 0.480880588, 0.612718463, 0.523959994, 0.564779758]
O43345	O43345_pocket82	E400,E416,E401,C399,T420	[420]	[0.616693676]	[385, 130, 1220, 520, 392, 200, 201, 716, 912, 1108, 280, 856, 604, 1248, 548, 996, 744, 1067, 364, 877, 1070, 688, 1136, 1266, 884, 1269, 1276]	[0.622221529, 0.072032131, 0.640362859, 0.505547523, 0.642675877, 0.477906257, 0.541844904, 0.59614253, 0.456002086, 0.459676355, 0.558391094, 0.473647833, 0.635029554, 0.502951264, 0.499156713, 0.543101311, 0.499864608, 0.599292576, 0.55864048, 0.593944669, 0.601061165, 0.596545458, 0.480880588, 0.545039356, 0.612718463, 0.523959994, 0.564779758]
O43361	O43361_pocket24	K616,Q631,T635,S615,C614	[635]	[0.316115886]	[607, 663]	[0.372192085, 0.240886912]
O43361	O43361_pocket60	Q528,D542,I532,V521,R522,I504,S643,H662,R509,T663,G507,E644,H529,F520,K531,D535,F537,H525,Q659,Q545,K503,K518,I656,S541,A519,S538,R548,H546,I544,E665,R660	[663]	[0.240886912]	[635, 607]	[0.316115886, 0.372192085]
O43379	O43379_pocket2	S444,K452,P446,S445,S448,W450,N457	[445]	[0.146647856]	[6, 9, 1047, 1048, 1049, 666, 1435, 156, 1053, 1436, 1441, 164, 1191, 1193, 1194, 684, 1197, 814, 46, 1070, 1325, 819, 55, 1208, 829, 1342, 1219, 1348, 1093, 1224, 1226, 1228, 1101, 1356, 975, 1232, 974, 1106, 982, 1239, 598, 857, 987, 120, 1248, 992, 1249, 995, 1123, 614, 1255, 1388, 1134, 1264, 113, 1268, 1140, 1142, 501, 1144, 1405]	[0.349633723, 0.382960916, 0.322899401, 0.461191058, 0.462524861, 0.428758204, 0.054851275, 0.454884946, 0.519255638, 0.063883811, 0.05965792, 0.517491579, 0.049569182, 0.062135488, 0.077680238, 0.348994374, 0.044946328, 0.534708619, 0.100642681, 0.207674131, 0.114371948, 0.517354488, 0.08941035, 0.133999586, 0.359243661, 0.097962104, 0.520683706, 0.086834684, 0.330631465, 0.533574462, 0.524435401, 0.532602429, 0.249319807, 0.045569908, 0.034167618, 0.551369011, 0.04006087, 0.247359514, 0.051038515, 0.268662453, 0.588302612, 0.338768631, 0.045929831, 0.204172134, 0.44929561, 0.093474217, 0.438924491, 0.09465725, 0.08802624, 0.509658098, 0.39351818, 0.156338856, 0.040740669, 0.094091579, 0.576376855, 0.108334519, 0.065556623, 0.091379352, 0.528642714, 0.106116183, 0.316999286]
O43379	O43379_pocket7	A1266,T1264,T1265,T1267	[1264]	[0.094091579]	[6, 9, 1047, 1048, 1049, 666, 1435, 156, 1053, 1436, 1441, 164, 1191, 1193, 1194, 684, 1197, 814, 46, 1070, 1325, 819, 55, 1208, 829, 445, 1342, 1219, 1348, 1093, 1224, 1226, 1228, 1101, 1356, 975, 1232, 974, 1106, 982, 1239, 598, 857, 987, 120, 1248, 992, 1249, 995, 1123, 614, 1255, 1388, 1134, 113, 1268, 1140, 1142, 501, 1144, 1405]	[0.349633723, 0.382960916, 0.322899401, 0.461191058, 0.462524861, 0.428758204, 0.054851275, 0.454884946, 0.519255638, 0.063883811, 0.05965792, 0.517491579, 0.049569182, 0.062135488, 0.077680238, 0.348994374, 0.044946328, 0.534708619, 0.100642681, 0.207674131, 0.114371948, 0.517354488, 0.08941035, 0.133999586, 0.359243661, 0.146647856, 0.097962104, 0.520683706, 0.086834684, 0.330631465, 0.533574462, 0.524435401, 0.532602429, 0.249319807, 0.045569908, 0.034167618, 0.551369011, 0.04006087, 0.247359514, 0.051038515, 0.268662453, 0.588302612, 0.338768631, 0.045929831, 0.204172134, 0.44929561, 0.093474217, 0.438924491, 0.09465725, 0.08802624, 0.509658098, 0.39351818, 0.156338856, 0.040740669, 0.576376855, 0.108334519, 0.065556623, 0.091379352, 0.528642714, 0.106116183, 0.316999286]
O43379	O43379_pocket9	Y212,L226,S211,F206,S210,F213,W224,H169,N166,S164,V183	[164]	[0.517491579]	[6, 9, 1047, 1048, 1049, 666, 1435, 156, 1053, 1436, 1441, 1191, 1193, 1194, 684, 1197, 814, 46, 1070, 1325, 819, 55, 1208, 829, 445, 1342, 1219, 1348, 1093, 1224, 1226, 1228, 1101, 1356, 975, 1232, 974, 1106, 982, 1239, 598, 857, 987, 120, 1248, 992, 1249, 995, 1123, 614, 1255, 1388, 1134, 1264, 113, 1268, 1140, 1142, 501, 1144, 1405]	[0.349633723, 0.382960916, 0.322899401, 0.461191058, 0.462524861, 0.428758204, 0.054851275, 0.454884946, 0.519255638, 0.063883811, 0.05965792, 0.049569182, 0.062135488, 0.077680238, 0.348994374, 0.044946328, 0.534708619, 0.100642681, 0.207674131, 0.114371948, 0.517354488, 0.08941035, 0.133999586, 0.359243661, 0.146647856, 0.097962104, 0.520683706, 0.086834684, 0.330631465, 0.533574462, 0.524435401, 0.532602429, 0.249319807, 0.045569908, 0.034167618, 0.551369011, 0.04006087, 0.247359514, 0.051038515, 0.268662453, 0.588302612, 0.338768631, 0.045929831, 0.204172134, 0.44929561, 0.093474217, 0.438924491, 0.09465725, 0.08802624, 0.509658098, 0.39351818, 0.156338856, 0.040740669, 0.094091579, 0.576376855, 0.108334519, 0.065556623, 0.091379352, 0.528642714, 0.106116183, 0.316999286]
O43379	O43379_pocket23	P121,S120,F119,P80,F163,A118,A162,C78,P165,R262,E208,F206,S205,L204	[120]	[0.204172134]	[6, 9, 1047, 1048, 1049, 666, 1435, 156, 1053, 1436, 1441, 164, 1191, 1193, 1194, 684, 1197, 814, 46, 1070, 1325, 819, 55, 1208, 829, 445, 1342, 1219, 1348, 1093, 1224, 1226, 1228, 1101, 1356, 975, 1232, 974, 1106, 982, 1239, 598, 857, 987, 1248, 992, 1249, 995, 1123, 614, 1255, 1388, 1134, 1264, 113, 1268, 1140, 1142, 501, 1144, 1405]	[0.349633723, 0.382960916, 0.322899401, 0.461191058, 0.462524861, 0.428758204, 0.054851275, 0.454884946, 0.519255638, 0.063883811, 0.05965792, 0.517491579, 0.049569182, 0.062135488, 0.077680238, 0.348994374, 0.044946328, 0.534708619, 0.100642681, 0.207674131, 0.114371948, 0.517354488, 0.08941035, 0.133999586, 0.359243661, 0.146647856, 0.097962104, 0.520683706, 0.086834684, 0.330631465, 0.533574462, 0.524435401, 0.532602429, 0.249319807, 0.045569908, 0.034167618, 0.551369011, 0.04006087, 0.247359514, 0.051038515, 0.268662453, 0.588302612, 0.338768631, 0.045929831, 0.44929561, 0.093474217, 0.438924491, 0.09465725, 0.08802624, 0.509658098, 0.39351818, 0.156338856, 0.040740669, 0.094091579, 0.576376855, 0.108334519, 0.065556623, 0.091379352, 0.528642714, 0.106116183, 0.316999286]
O43379	O43379_pocket29	S715,R111,S113,K695,E716,N131,G132,K112,H133	[113]	[0.576376855]	[6, 9, 1047, 1048, 1049, 666, 1435, 156, 1053, 1436, 1441, 164, 1191, 1193, 1194, 684, 1197, 814, 46, 1070, 1325, 819, 55, 1208, 829, 445, 1342, 1219, 1348, 1093, 1224, 1226, 1228, 1101, 1356, 975, 1232, 974, 1106, 982, 1239, 598, 857, 987, 120, 1248, 992, 1249, 995, 1123, 614, 1255, 1388, 1134, 1264, 1268, 1140, 1142, 501, 1144, 1405]	[0.349633723, 0.382960916, 0.322899401, 0.461191058, 0.462524861, 0.428758204, 0.054851275, 0.454884946, 0.519255638, 0.063883811, 0.05965792, 0.517491579, 0.049569182, 0.062135488, 0.077680238, 0.348994374, 0.044946328, 0.534708619, 0.100642681, 0.207674131, 0.114371948, 0.517354488, 0.08941035, 0.133999586, 0.359243661, 0.146647856, 0.097962104, 0.520683706, 0.086834684, 0.330631465, 0.533574462, 0.524435401, 0.532602429, 0.249319807, 0.045569908, 0.034167618, 0.551369011, 0.04006087, 0.247359514, 0.051038515, 0.268662453, 0.588302612, 0.338768631, 0.045929831, 0.204172134, 0.44929561, 0.093474217, 0.438924491, 0.09465725, 0.08802624, 0.509658098, 0.39351818, 0.156338856, 0.040740669, 0.094091579, 0.108334519, 0.065556623, 0.091379352, 0.528642714, 0.106116183, 0.316999286]
O43379	O43379_pocket30	I717,E716,T1096,L1092,Y406,W408,S1093,N1089,R1091,T719	[1093]	[0.330631465]	[6, 9, 1047, 1048, 1049, 666, 1435, 156, 1053, 1436, 1441, 164, 1191, 1193, 1194, 684, 1197, 814, 46, 1070, 1325, 819, 55, 1208, 829, 445, 1342, 1219, 1348, 1224, 1226, 1228, 1101, 1356, 975, 1232, 974, 1106, 982, 1239, 598, 857, 987, 120, 1248, 992, 1249, 995, 1123, 614, 1255, 1388, 1134, 1264, 113, 1268, 1140, 1142, 501, 1144, 1405]	[0.349633723, 0.382960916, 0.322899401, 0.461191058, 0.462524861, 0.428758204, 0.054851275, 0.454884946, 0.519255638, 0.063883811, 0.05965792, 0.517491579, 0.049569182, 0.062135488, 0.077680238, 0.348994374, 0.044946328, 0.534708619, 0.100642681, 0.207674131, 0.114371948, 0.517354488, 0.08941035, 0.133999586, 0.359243661, 0.146647856, 0.097962104, 0.520683706, 0.086834684, 0.533574462, 0.524435401, 0.532602429, 0.249319807, 0.045569908, 0.034167618, 0.551369011, 0.04006087, 0.247359514, 0.051038515, 0.268662453, 0.588302612, 0.338768631, 0.045929831, 0.204172134, 0.44929561, 0.093474217, 0.438924491, 0.09465725, 0.08802624, 0.509658098, 0.39351818, 0.156338856, 0.040740669, 0.094091579, 0.576376855, 0.108334519, 0.065556623, 0.091379352, 0.528642714, 0.106116183, 0.316999286]
O43379	O43379_pocket33	V566,T550,Y542,S501,P502,P545,D503,S543,L551	[501]	[0.528642714]	[6, 9, 1047, 1048, 1049, 666, 1435, 156, 1053, 1436, 1441, 164, 1191, 1193, 1194, 684, 1197, 814, 46, 1070, 1325, 819, 55, 1208, 829, 445, 1342, 1219, 1348, 1093, 1224, 1226, 1228, 1101, 1356, 975, 1232, 974, 1106, 982, 1239, 598, 857, 987, 120, 1248, 992, 1249, 995, 1123, 614, 1255, 1388, 1134, 1264, 113, 1268, 1140, 1142, 1144, 1405]	[0.349633723, 0.382960916, 0.322899401, 0.461191058, 0.462524861, 0.428758204, 0.054851275, 0.454884946, 0.519255638, 0.063883811, 0.05965792, 0.517491579, 0.049569182, 0.062135488, 0.077680238, 0.348994374, 0.044946328, 0.534708619, 0.100642681, 0.207674131, 0.114371948, 0.517354488, 0.08941035, 0.133999586, 0.359243661, 0.146647856, 0.097962104, 0.520683706, 0.086834684, 0.330631465, 0.533574462, 0.524435401, 0.532602429, 0.249319807, 0.045569908, 0.034167618, 0.551369011, 0.04006087, 0.247359514, 0.051038515, 0.268662453, 0.588302612, 0.338768631, 0.045929831, 0.204172134, 0.44929561, 0.093474217, 0.438924491, 0.09465725, 0.08802624, 0.509658098, 0.39351818, 0.156338856, 0.040740669, 0.094091579, 0.576376855, 0.108334519, 0.065556623, 0.091379352, 0.106116183, 0.316999286]
O43379	O43379_pocket42	P822,L820,D821,S819	[819]	[0.517354488]	[6, 9, 1047, 1048, 1049, 666, 1435, 156, 1053, 1436, 1441, 164, 1191, 1193, 1194, 684, 1197, 814, 46, 1070, 1325, 55, 1208, 829, 445, 1342, 1219, 1348, 1093, 1224, 1226, 1228, 1101, 1356, 975, 1232, 974, 1106, 982, 1239, 598, 857, 987, 120, 1248, 992, 1249, 995, 1123, 614, 1255, 1388, 1134, 1264, 113, 1268, 1140, 1142, 501, 1144, 1405]	[0.349633723, 0.382960916, 0.322899401, 0.461191058, 0.462524861, 0.428758204, 0.054851275, 0.454884946, 0.519255638, 0.063883811, 0.05965792, 0.517491579, 0.049569182, 0.062135488, 0.077680238, 0.348994374, 0.044946328, 0.534708619, 0.100642681, 0.207674131, 0.114371948, 0.08941035, 0.133999586, 0.359243661, 0.146647856, 0.097962104, 0.520683706, 0.086834684, 0.330631465, 0.533574462, 0.524435401, 0.532602429, 0.249319807, 0.045569908, 0.034167618, 0.551369011, 0.04006087, 0.247359514, 0.051038515, 0.268662453, 0.588302612, 0.338768631, 0.045929831, 0.204172134, 0.44929561, 0.093474217, 0.438924491, 0.09465725, 0.08802624, 0.509658098, 0.39351818, 0.156338856, 0.040740669, 0.094091579, 0.576376855, 0.108334519, 0.065556623, 0.091379352, 0.528642714, 0.106116183, 0.316999286]
O43379	O43379_pocket46	K664,K663,Y642,F702,V654,Y666,Y703	[666]	[0.428758204]	[6, 9, 1047, 1048, 1049, 1435, 156, 1053, 1436, 1441, 164, 1191, 1193, 1194, 684, 1197, 814, 46, 1070, 1325, 819, 55, 1208, 829, 445, 1342, 1219, 1348, 1093, 1224, 1226, 1228, 1101, 1356, 975, 1232, 974, 1106, 982, 1239, 598, 857, 987, 120, 1248, 992, 1249, 995, 1123, 614, 1255, 1388, 1134, 1264, 113, 1268, 1140, 1142, 501, 1144, 1405]	[0.349633723, 0.382960916, 0.322899401, 0.461191058, 0.462524861, 0.054851275, 0.454884946, 0.519255638, 0.063883811, 0.05965792, 0.517491579, 0.049569182, 0.062135488, 0.077680238, 0.348994374, 0.044946328, 0.534708619, 0.100642681, 0.207674131, 0.114371948, 0.517354488, 0.08941035, 0.133999586, 0.359243661, 0.146647856, 0.097962104, 0.520683706, 0.086834684, 0.330631465, 0.533574462, 0.524435401, 0.532602429, 0.249319807, 0.045569908, 0.034167618, 0.551369011, 0.04006087, 0.247359514, 0.051038515, 0.268662453, 0.588302612, 0.338768631, 0.045929831, 0.204172134, 0.44929561, 0.093474217, 0.438924491, 0.09465725, 0.08802624, 0.509658098, 0.39351818, 0.156338856, 0.040740669, 0.094091579, 0.576376855, 0.108334519, 0.065556623, 0.091379352, 0.528642714, 0.106116183, 0.316999286]
O43379	O43379_pocket61	W450,K452,L460,S448,H449,N441,P424,S445,D443,A421,L423,S425,D447,N457	[445]	[0.146647856]	[6, 9, 1047, 1048, 1049, 666, 1435, 156, 1053, 1436, 1441, 164, 1191, 1193, 1194, 684, 1197, 814, 46, 1070, 1325, 819, 55, 1208, 829, 1342, 1219, 1348, 1093, 1224, 1226, 1228, 1101, 1356, 975, 1232, 974, 1106, 982, 1239, 598, 857, 987, 120, 1248, 992, 1249, 995, 1123, 614, 1255, 1388, 1134, 1264, 113, 1268, 1140, 1142, 501, 1144, 1405]	[0.349633723, 0.382960916, 0.322899401, 0.461191058, 0.462524861, 0.428758204, 0.054851275, 0.454884946, 0.519255638, 0.063883811, 0.05965792, 0.517491579, 0.049569182, 0.062135488, 0.077680238, 0.348994374, 0.044946328, 0.534708619, 0.100642681, 0.207674131, 0.114371948, 0.517354488, 0.08941035, 0.133999586, 0.359243661, 0.097962104, 0.520683706, 0.086834684, 0.330631465, 0.533574462, 0.524435401, 0.532602429, 0.249319807, 0.045569908, 0.034167618, 0.551369011, 0.04006087, 0.247359514, 0.051038515, 0.268662453, 0.588302612, 0.338768631, 0.045929831, 0.204172134, 0.44929561, 0.093474217, 0.438924491, 0.09465725, 0.08802624, 0.509658098, 0.39351818, 0.156338856, 0.040740669, 0.094091579, 0.576376855, 0.108334519, 0.065556623, 0.091379352, 0.528642714, 0.106116183, 0.316999286]
O43379	O43379_pocket66	T1066,L1067,E1069,S1070,T1068	[1070]	[0.207674131]	[6, 9, 1047, 1048, 1049, 666, 1435, 156, 1053, 1436, 1441, 164, 1191, 1193, 1194, 684, 1197, 814, 46, 1325, 819, 55, 1208, 829, 445, 1342, 1219, 1348, 1093, 1224, 1226, 1228, 1101, 1356, 975, 1232, 974, 1106, 982, 1239, 598, 857, 987, 120, 1248, 992, 1249, 995, 1123, 614, 1255, 1388, 1134, 1264, 113, 1268, 1140, 1142, 501, 1144, 1405]	[0.349633723, 0.382960916, 0.322899401, 0.461191058, 0.462524861, 0.428758204, 0.054851275, 0.454884946, 0.519255638, 0.063883811, 0.05965792, 0.517491579, 0.049569182, 0.062135488, 0.077680238, 0.348994374, 0.044946328, 0.534708619, 0.100642681, 0.114371948, 0.517354488, 0.08941035, 0.133999586, 0.359243661, 0.146647856, 0.097962104, 0.520683706, 0.086834684, 0.330631465, 0.533574462, 0.524435401, 0.532602429, 0.249319807, 0.045569908, 0.034167618, 0.551369011, 0.04006087, 0.247359514, 0.051038515, 0.268662453, 0.588302612, 0.338768631, 0.045929831, 0.204172134, 0.44929561, 0.093474217, 0.438924491, 0.09465725, 0.08802624, 0.509658098, 0.39351818, 0.156338856, 0.040740669, 0.094091579, 0.576376855, 0.108334519, 0.065556623, 0.091379352, 0.528642714, 0.106116183, 0.316999286]
O43379	O43379_pocket67	T46,R44,R47,R45	[46]	[0.100642681]	[6, 9, 1047, 1048, 1049, 666, 1435, 156, 1053, 1436, 1441, 164, 1191, 1193, 1194, 684, 1197, 814, 1070, 1325, 819, 55, 1208, 829, 445, 1342, 1219, 1348, 1093, 1224, 1226, 1228, 1101, 1356, 975, 1232, 974, 1106, 982, 1239, 598, 857, 987, 120, 1248, 992, 1249, 995, 1123, 614, 1255, 1388, 1134, 1264, 113, 1268, 1140, 1142, 501, 1144, 1405]	[0.349633723, 0.382960916, 0.322899401, 0.461191058, 0.462524861, 0.428758204, 0.054851275, 0.454884946, 0.519255638, 0.063883811, 0.05965792, 0.517491579, 0.049569182, 0.062135488, 0.077680238, 0.348994374, 0.044946328, 0.534708619, 0.207674131, 0.114371948, 0.517354488, 0.08941035, 0.133999586, 0.359243661, 0.146647856, 0.097962104, 0.520683706, 0.086834684, 0.330631465, 0.533574462, 0.524435401, 0.532602429, 0.249319807, 0.045569908, 0.034167618, 0.551369011, 0.04006087, 0.247359514, 0.051038515, 0.268662453, 0.588302612, 0.338768631, 0.045929831, 0.204172134, 0.44929561, 0.093474217, 0.438924491, 0.09465725, 0.08802624, 0.509658098, 0.39351818, 0.156338856, 0.040740669, 0.094091579, 0.576376855, 0.108334519, 0.065556623, 0.091379352, 0.528642714, 0.106116183, 0.316999286]
O43379	O43379_pocket76	R1225,I1227,I1223,S1224,K813,T814,M811,L812	[1224, 814]	[0.533574462, 0.534708619]	[6, 9, 1047, 1048, 1049, 666, 1435, 156, 1053, 1436, 1441, 164, 1191, 1193, 1194, 684, 1197, 46, 1070, 1325, 819, 55, 1208, 829, 445, 1342, 1219, 1348, 1093, 1226, 1228, 1101, 1356, 975, 1232, 974, 1106, 982, 1239, 598, 857, 987, 120, 1248, 992, 1249, 995, 1123, 614, 1255, 1388, 1134, 1264, 113, 1268, 1140, 1142, 501, 1144, 1405]	[0.349633723, 0.382960916, 0.322899401, 0.461191058, 0.462524861, 0.428758204, 0.054851275, 0.454884946, 0.519255638, 0.063883811, 0.05965792, 0.517491579, 0.049569182, 0.062135488, 0.077680238, 0.348994374, 0.044946328, 0.100642681, 0.207674131, 0.114371948, 0.517354488, 0.08941035, 0.133999586, 0.359243661, 0.146647856, 0.097962104, 0.520683706, 0.086834684, 0.330631465, 0.524435401, 0.532602429, 0.249319807, 0.045569908, 0.034167618, 0.551369011, 0.04006087, 0.247359514, 0.051038515, 0.268662453, 0.588302612, 0.338768631, 0.045929831, 0.204172134, 0.44929561, 0.093474217, 0.438924491, 0.09465725, 0.08802624, 0.509658098, 0.39351818, 0.156338856, 0.040740669, 0.094091579, 0.576376855, 0.108334519, 0.065556623, 0.091379352, 0.528642714, 0.106116183, 0.316999286]
O43379	O43379_pocket78	R1091,V491,L1092,P1090,Q1097,P488,I1094,R512,Y406,S433,H471,S405,A493,D490,Q473,M475,D474,S404,S1093,W408,M489,Q470	[1093]	[0.330631465]	[6, 9, 1047, 1048, 1049, 666, 1435, 156, 1053, 1436, 1441, 164, 1191, 1193, 1194, 684, 1197, 814, 46, 1070, 1325, 819, 55, 1208, 829, 445, 1342, 1219, 1348, 1224, 1226, 1228, 1101, 1356, 975, 1232, 974, 1106, 982, 1239, 598, 857, 987, 120, 1248, 992, 1249, 995, 1123, 614, 1255, 1388, 1134, 1264, 113, 1268, 1140, 1142, 501, 1144, 1405]	[0.349633723, 0.382960916, 0.322899401, 0.461191058, 0.462524861, 0.428758204, 0.054851275, 0.454884946, 0.519255638, 0.063883811, 0.05965792, 0.517491579, 0.049569182, 0.062135488, 0.077680238, 0.348994374, 0.044946328, 0.534708619, 0.100642681, 0.207674131, 0.114371948, 0.517354488, 0.08941035, 0.133999586, 0.359243661, 0.146647856, 0.097962104, 0.520683706, 0.086834684, 0.533574462, 0.524435401, 0.532602429, 0.249319807, 0.045569908, 0.034167618, 0.551369011, 0.04006087, 0.247359514, 0.051038515, 0.268662453, 0.588302612, 0.338768631, 0.045929831, 0.204172134, 0.44929561, 0.093474217, 0.438924491, 0.09465725, 0.08802624, 0.509658098, 0.39351818, 0.156338856, 0.040740669, 0.094091579, 0.576376855, 0.108334519, 0.065556623, 0.091379352, 0.528642714, 0.106116183, 0.316999286]
O43379	O43379_pocket83	I1094,E536,S1095,S1093,T584,Y632,F1098,R557,S582,S581,T630,L1102,L538,Q648,A601,L1099,R496	[1093]	[0.330631465]	[6, 9, 1047, 1048, 1049, 666, 1435, 156, 1053, 1436, 1441, 164, 1191, 1193, 1194, 684, 1197, 814, 46, 1070, 1325, 819, 55, 1208, 829, 445, 1342, 1219, 1348, 1224, 1226, 1228, 1101, 1356, 975, 1232, 974, 1106, 982, 1239, 598, 857, 987, 120, 1248, 992, 1249, 995, 1123, 614, 1255, 1388, 1134, 1264, 113, 1268, 1140, 1142, 501, 1144, 1405]	[0.349633723, 0.382960916, 0.322899401, 0.461191058, 0.462524861, 0.428758204, 0.054851275, 0.454884946, 0.519255638, 0.063883811, 0.05965792, 0.517491579, 0.049569182, 0.062135488, 0.077680238, 0.348994374, 0.044946328, 0.534708619, 0.100642681, 0.207674131, 0.114371948, 0.517354488, 0.08941035, 0.133999586, 0.359243661, 0.146647856, 0.097962104, 0.520683706, 0.086834684, 0.533574462, 0.524435401, 0.532602429, 0.249319807, 0.045569908, 0.034167618, 0.551369011, 0.04006087, 0.247359514, 0.051038515, 0.268662453, 0.588302612, 0.338768631, 0.045929831, 0.204172134, 0.44929561, 0.093474217, 0.438924491, 0.09465725, 0.08802624, 0.509658098, 0.39351818, 0.156338856, 0.040740669, 0.094091579, 0.576376855, 0.108334519, 0.065556623, 0.091379352, 0.528642714, 0.106116183, 0.316999286]
O43379	O43379_pocket87	Y858,H1286,E1287,R856,S857	[857]	[0.338768631]	[6, 9, 1047, 1048, 1049, 666, 1435, 156, 1053, 1436, 1441, 164, 1191, 1193, 1194, 684, 1197, 814, 46, 1070, 1325, 819, 55, 1208, 829, 445, 1342, 1219, 1348, 1093, 1224, 1226, 1228, 1101, 1356, 975, 1232, 974, 1106, 982, 1239, 598, 987, 120, 1248, 992, 1249, 995, 1123, 614, 1255, 1388, 1134, 1264, 113, 1268, 1140, 1142, 501, 1144, 1405]	[0.349633723, 0.382960916, 0.322899401, 0.461191058, 0.462524861, 0.428758204, 0.054851275, 0.454884946, 0.519255638, 0.063883811, 0.05965792, 0.517491579, 0.049569182, 0.062135488, 0.077680238, 0.348994374, 0.044946328, 0.534708619, 0.100642681, 0.207674131, 0.114371948, 0.517354488, 0.08941035, 0.133999586, 0.359243661, 0.146647856, 0.097962104, 0.520683706, 0.086834684, 0.330631465, 0.533574462, 0.524435401, 0.532602429, 0.249319807, 0.045569908, 0.034167618, 0.551369011, 0.04006087, 0.247359514, 0.051038515, 0.268662453, 0.588302612, 0.045929831, 0.204172134, 0.44929561, 0.093474217, 0.438924491, 0.09465725, 0.08802624, 0.509658098, 0.39351818, 0.156338856, 0.040740669, 0.094091579, 0.576376855, 0.108334519, 0.065556623, 0.091379352, 0.528642714, 0.106116183, 0.316999286]
O43379	O43379_pocket88	Q1056,E1057,L1060,T1053,Q1052,P1051	[1053]	[0.519255638]	[6, 9, 1047, 1048, 1049, 666, 1435, 156, 1436, 1441, 164, 1191, 1193, 1194, 684, 1197, 814, 46, 1070, 1325, 819, 55, 1208, 829, 445, 1342, 1219, 1348, 1093, 1224, 1226, 1228, 1101, 1356, 975, 1232, 974, 1106, 982, 1239, 598, 857, 987, 120, 1248, 992, 1249, 995, 1123, 614, 1255, 1388, 1134, 1264, 113, 1268, 1140, 1142, 501, 1144, 1405]	[0.349633723, 0.382960916, 0.322899401, 0.461191058, 0.462524861, 0.428758204, 0.054851275, 0.454884946, 0.063883811, 0.05965792, 0.517491579, 0.049569182, 0.062135488, 0.077680238, 0.348994374, 0.044946328, 0.534708619, 0.100642681, 0.207674131, 0.114371948, 0.517354488, 0.08941035, 0.133999586, 0.359243661, 0.146647856, 0.097962104, 0.520683706, 0.086834684, 0.330631465, 0.533574462, 0.524435401, 0.532602429, 0.249319807, 0.045569908, 0.034167618, 0.551369011, 0.04006087, 0.247359514, 0.051038515, 0.268662453, 0.588302612, 0.338768631, 0.045929831, 0.204172134, 0.44929561, 0.093474217, 0.438924491, 0.09465725, 0.08802624, 0.509658098, 0.39351818, 0.156338856, 0.040740669, 0.094091579, 0.576376855, 0.108334519, 0.065556623, 0.091379352, 0.528642714, 0.106116183, 0.316999286]
O43379	O43379_pocket91	L827,K832,L828,T829,N830,G831	[829]	[0.359243661]	[6, 9, 1047, 1048, 1049, 666, 1435, 156, 1053, 1436, 1441, 164, 1191, 1193, 1194, 684, 1197, 814, 46, 1070, 1325, 819, 55, 1208, 445, 1342, 1219, 1348, 1093, 1224, 1226, 1228, 1101, 1356, 975, 1232, 974, 1106, 982, 1239, 598, 857, 987, 120, 1248, 992, 1249, 995, 1123, 614, 1255, 1388, 1134, 1264, 113, 1268, 1140, 1142, 501, 1144, 1405]	[0.349633723, 0.382960916, 0.322899401, 0.461191058, 0.462524861, 0.428758204, 0.054851275, 0.454884946, 0.519255638, 0.063883811, 0.05965792, 0.517491579, 0.049569182, 0.062135488, 0.077680238, 0.348994374, 0.044946328, 0.534708619, 0.100642681, 0.207674131, 0.114371948, 0.517354488, 0.08941035, 0.133999586, 0.146647856, 0.097962104, 0.520683706, 0.086834684, 0.330631465, 0.533574462, 0.524435401, 0.532602429, 0.249319807, 0.045569908, 0.034167618, 0.551369011, 0.04006087, 0.247359514, 0.051038515, 0.268662453, 0.588302612, 0.338768631, 0.045929831, 0.204172134, 0.44929561, 0.093474217, 0.438924491, 0.09465725, 0.08802624, 0.509658098, 0.39351818, 0.156338856, 0.040740669, 0.094091579, 0.576376855, 0.108334519, 0.065556623, 0.091379352, 0.528642714, 0.106116183, 0.316999286]
O43379	O43379_pocket95	T719,L677,K678,N409,L538,V497,S720,S1095,W408,I718,Y632,T584,I717,S1093,R496	[1093]	[0.330631465]	[6, 9, 1047, 1048, 1049, 666, 1435, 156, 1053, 1436, 1441, 164, 1191, 1193, 1194, 684, 1197, 814, 46, 1070, 1325, 819, 55, 1208, 829, 445, 1342, 1219, 1348, 1224, 1226, 1228, 1101, 1356, 975, 1232, 974, 1106, 982, 1239, 598, 857, 987, 120, 1248, 992, 1249, 995, 1123, 614, 1255, 1388, 1134, 1264, 113, 1268, 1140, 1142, 501, 1144, 1405]	[0.349633723, 0.382960916, 0.322899401, 0.461191058, 0.462524861, 0.428758204, 0.054851275, 0.454884946, 0.519255638, 0.063883811, 0.05965792, 0.517491579, 0.049569182, 0.062135488, 0.077680238, 0.348994374, 0.044946328, 0.534708619, 0.100642681, 0.207674131, 0.114371948, 0.517354488, 0.08941035, 0.133999586, 0.359243661, 0.146647856, 0.097962104, 0.520683706, 0.086834684, 0.533574462, 0.524435401, 0.532602429, 0.249319807, 0.045569908, 0.034167618, 0.551369011, 0.04006087, 0.247359514, 0.051038515, 0.268662453, 0.588302612, 0.338768631, 0.045929831, 0.204172134, 0.44929561, 0.093474217, 0.438924491, 0.09465725, 0.08802624, 0.509658098, 0.39351818, 0.156338856, 0.040740669, 0.094091579, 0.576376855, 0.108334519, 0.065556623, 0.091379352, 0.528642714, 0.106116183, 0.316999286]
O43379	O43379_pocket99	H477,F1087,F1088,S715,S113,E716,N1089,T69,L114,Q71,Q176,Y175,H1086,N218,I254,P479,S115,R200,D474,H381,G735,S737,S405,Y406,S404,N131,I202,R1091,S476,P1090,A70,L88,D480,D1085,D736,S299,N72,V363,M475,S298,T313,L297,A159,F478,K379,Y274,D361,T362,C256	[113]	[0.576376855]	[6, 9, 1047, 1048, 1049, 666, 1435, 156, 1053, 1436, 1441, 164, 1191, 1193, 1194, 684, 1197, 814, 46, 1070, 1325, 819, 55, 1208, 829, 445, 1342, 1219, 1348, 1093, 1224, 1226, 1228, 1101, 1356, 975, 1232, 974, 1106, 982, 1239, 598, 857, 987, 120, 1248, 992, 1249, 995, 1123, 614, 1255, 1388, 1134, 1264, 1268, 1140, 1142, 501, 1144, 1405]	[0.349633723, 0.382960916, 0.322899401, 0.461191058, 0.462524861, 0.428758204, 0.054851275, 0.454884946, 0.519255638, 0.063883811, 0.05965792, 0.517491579, 0.049569182, 0.062135488, 0.077680238, 0.348994374, 0.044946328, 0.534708619, 0.100642681, 0.207674131, 0.114371948, 0.517354488, 0.08941035, 0.133999586, 0.359243661, 0.146647856, 0.097962104, 0.520683706, 0.086834684, 0.330631465, 0.533574462, 0.524435401, 0.532602429, 0.249319807, 0.045569908, 0.034167618, 0.551369011, 0.04006087, 0.247359514, 0.051038515, 0.268662453, 0.588302612, 0.338768631, 0.045929831, 0.204172134, 0.44929561, 0.093474217, 0.438924491, 0.09465725, 0.08802624, 0.509658098, 0.39351818, 0.156338856, 0.040740669, 0.094091579, 0.108334519, 0.065556623, 0.091379352, 0.528642714, 0.106116183, 0.316999286]
O43379	O43379_pocket103	T1209,C1210,P1013,S1208,P1015,D1014	[1208]	[0.133999586]	[6, 9, 1047, 1048, 1049, 666, 1435, 156, 1053, 1436, 1441, 164, 1191, 1193, 1194, 684, 1197, 814, 46, 1070, 1325, 819, 55, 829, 445, 1342, 1219, 1348, 1093, 1224, 1226, 1228, 1101, 1356, 975, 1232, 974, 1106, 982, 1239, 598, 857, 987, 120, 1248, 992, 1249, 995, 1123, 614, 1255, 1388, 1134, 1264, 113, 1268, 1140, 1142, 501, 1144, 1405]	[0.349633723, 0.382960916, 0.322899401, 0.461191058, 0.462524861, 0.428758204, 0.054851275, 0.454884946, 0.519255638, 0.063883811, 0.05965792, 0.517491579, 0.049569182, 0.062135488, 0.077680238, 0.348994374, 0.044946328, 0.534708619, 0.100642681, 0.207674131, 0.114371948, 0.517354488, 0.08941035, 0.359243661, 0.146647856, 0.097962104, 0.520683706, 0.086834684, 0.330631465, 0.533574462, 0.524435401, 0.532602429, 0.249319807, 0.045569908, 0.034167618, 0.551369011, 0.04006087, 0.247359514, 0.051038515, 0.268662453, 0.588302612, 0.338768631, 0.045929831, 0.204172134, 0.44929561, 0.093474217, 0.438924491, 0.09465725, 0.08802624, 0.509658098, 0.39351818, 0.156338856, 0.040740669, 0.094091579, 0.576376855, 0.108334519, 0.065556623, 0.091379352, 0.528642714, 0.106116183, 0.316999286]
O43379	O43379_pocket104	W836,Y858,P860,R856,R839,S857,L840	[857]	[0.338768631]	[6, 9, 1047, 1048, 1049, 666, 1435, 156, 1053, 1436, 1441, 164, 1191, 1193, 1194, 684, 1197, 814, 46, 1070, 1325, 819, 55, 1208, 829, 445, 1342, 1219, 1348, 1093, 1224, 1226, 1228, 1101, 1356, 975, 1232, 974, 1106, 982, 1239, 598, 987, 120, 1248, 992, 1249, 995, 1123, 614, 1255, 1388, 1134, 1264, 113, 1268, 1140, 1142, 501, 1144, 1405]	[0.349633723, 0.382960916, 0.322899401, 0.461191058, 0.462524861, 0.428758204, 0.054851275, 0.454884946, 0.519255638, 0.063883811, 0.05965792, 0.517491579, 0.049569182, 0.062135488, 0.077680238, 0.348994374, 0.044946328, 0.534708619, 0.100642681, 0.207674131, 0.114371948, 0.517354488, 0.08941035, 0.133999586, 0.359243661, 0.146647856, 0.097962104, 0.520683706, 0.086834684, 0.330631465, 0.533574462, 0.524435401, 0.532602429, 0.249319807, 0.045569908, 0.034167618, 0.551369011, 0.04006087, 0.247359514, 0.051038515, 0.268662453, 0.588302612, 0.045929831, 0.204172134, 0.44929561, 0.093474217, 0.438924491, 0.09465725, 0.08802624, 0.509658098, 0.39351818, 0.156338856, 0.040740669, 0.094091579, 0.576376855, 0.108334519, 0.065556623, 0.091379352, 0.528642714, 0.106116183, 0.316999286]
O43379	O43379_pocket107	E1000,S1002,E54,N58,F1003,Q57,C1001,S52,T55	[55]	[0.08941035]	[6, 9, 1047, 1048, 1049, 666, 1435, 156, 1053, 1436, 1441, 164, 1191, 1193, 1194, 684, 1197, 814, 46, 1070, 1325, 819, 1208, 829, 445, 1342, 1219, 1348, 1093, 1224, 1226, 1228, 1101, 1356, 975, 1232, 974, 1106, 982, 1239, 598, 857, 987, 120, 1248, 992, 1249, 995, 1123, 614, 1255, 1388, 1134, 1264, 113, 1268, 1140, 1142, 501, 1144, 1405]	[0.349633723, 0.382960916, 0.322899401, 0.461191058, 0.462524861, 0.428758204, 0.054851275, 0.454884946, 0.519255638, 0.063883811, 0.05965792, 0.517491579, 0.049569182, 0.062135488, 0.077680238, 0.348994374, 0.044946328, 0.534708619, 0.100642681, 0.207674131, 0.114371948, 0.517354488, 0.133999586, 0.359243661, 0.146647856, 0.097962104, 0.520683706, 0.086834684, 0.330631465, 0.533574462, 0.524435401, 0.532602429, 0.249319807, 0.045569908, 0.034167618, 0.551369011, 0.04006087, 0.247359514, 0.051038515, 0.268662453, 0.588302612, 0.338768631, 0.045929831, 0.204172134, 0.44929561, 0.093474217, 0.438924491, 0.09465725, 0.08802624, 0.509658098, 0.39351818, 0.156338856, 0.040740669, 0.094091579, 0.576376855, 0.108334519, 0.065556623, 0.091379352, 0.528642714, 0.106116183, 0.316999286]
O43379	O43379_pocket108	Q754,R45,E758,E706,S704,R47,L48,T46,R59,I748,I708,E747,F687,C751,H755,D701,Y703	[46]	[0.100642681]	[6, 9, 1047, 1048, 1049, 666, 1435, 156, 1053, 1436, 1441, 164, 1191, 1193, 1194, 684, 1197, 814, 1070, 1325, 819, 55, 1208, 829, 445, 1342, 1219, 1348, 1093, 1224, 1226, 1228, 1101, 1356, 975, 1232, 974, 1106, 982, 1239, 598, 857, 987, 120, 1248, 992, 1249, 995, 1123, 614, 1255, 1388, 1134, 1264, 113, 1268, 1140, 1142, 501, 1144, 1405]	[0.349633723, 0.382960916, 0.322899401, 0.461191058, 0.462524861, 0.428758204, 0.054851275, 0.454884946, 0.519255638, 0.063883811, 0.05965792, 0.517491579, 0.049569182, 0.062135488, 0.077680238, 0.348994374, 0.044946328, 0.534708619, 0.207674131, 0.114371948, 0.517354488, 0.08941035, 0.133999586, 0.359243661, 0.146647856, 0.097962104, 0.520683706, 0.086834684, 0.330631465, 0.533574462, 0.524435401, 0.532602429, 0.249319807, 0.045569908, 0.034167618, 0.551369011, 0.04006087, 0.247359514, 0.051038515, 0.268662453, 0.588302612, 0.338768631, 0.045929831, 0.204172134, 0.44929561, 0.093474217, 0.438924491, 0.09465725, 0.08802624, 0.509658098, 0.39351818, 0.156338856, 0.040740669, 0.094091579, 0.576376855, 0.108334519, 0.065556623, 0.091379352, 0.528642714, 0.106116183, 0.316999286]
O43390	O43390_pocket1	V101,T104,Q82,T142,T141,G203,M198,S86,R145,V140,R108,P200,F97,P122	[141]	[0.479952514]	[136, 529, 530, 22, 23, 279, 156, 542, 32, 296, 426, 428, 429, 431, 177, 434, 435, 436, 52, 578, 583, 588, 78, 208, 95, 228, 229, 614, 360, 616, 362, 624, 627, 628, 376, 252]	[0.394766778, 0.555145085, 0.446716934, 0.320541054, 0.31035164, 0.127326533, 0.22315459, 0.158645123, 0.400691509, 0.209466055, 0.239969224, 0.255742729, 0.223818809, 0.220106423, 0.266364008, 0.200096369, 0.186446622, 0.152875602, 0.561243296, 0.267845094, 0.458126515, 0.57562542, 0.51030761, 0.21664077, 0.580629587, 0.160248697, 0.16163002, 0.49191606, 0.170757189, 0.361026853, 0.138778716, 0.41547215, 0.527090549, 0.541247845, 0.265307546, 0.201013029]
O43390	O43390_pocket7	F249,E324,F293,D327,W325,V329,R247,Y279,I277,A326	[279]	[0.127326533]	[136, 141, 529, 530, 22, 23, 156, 542, 32, 296, 426, 428, 429, 431, 177, 434, 435, 436, 52, 578, 583, 588, 78, 208, 95, 228, 229, 614, 360, 616, 362, 624, 627, 628, 376, 252]	[0.394766778, 0.479952514, 0.555145085, 0.446716934, 0.320541054, 0.31035164, 0.22315459, 0.158645123, 0.400691509, 0.209466055, 0.239969224, 0.255742729, 0.223818809, 0.220106423, 0.266364008, 0.200096369, 0.186446622, 0.152875602, 0.561243296, 0.267845094, 0.458126515, 0.57562542, 0.51030761, 0.21664077, 0.580629587, 0.160248697, 0.16163002, 0.49191606, 0.170757189, 0.361026853, 0.138778716, 0.41547215, 0.527090549, 0.541247845, 0.265307546, 0.201013029]
O43390	O43390_pocket8	D59,D61,V58,N93,S95,Q92,K94	[95]	[0.580629587]	[136, 141, 529, 530, 22, 23, 279, 156, 542, 32, 296, 426, 428, 429, 431, 177, 434, 435, 436, 52, 578, 583, 588, 78, 208, 228, 229, 614, 360, 616, 362, 624, 627, 628, 376, 252]	[0.394766778, 0.479952514, 0.555145085, 0.446716934, 0.320541054, 0.31035164, 0.127326533, 0.22315459, 0.158645123, 0.400691509, 0.209466055, 0.239969224, 0.255742729, 0.223818809, 0.220106423, 0.266364008, 0.200096369, 0.186446622, 0.152875602, 0.561243296, 0.267845094, 0.458126515, 0.57562542, 0.51030761, 0.21664077, 0.160248697, 0.16163002, 0.49191606, 0.170757189, 0.361026853, 0.138778716, 0.41547215, 0.527090549, 0.541247845, 0.265307546, 0.201013029]
O43390	O43390_pocket9	Y208,G207,F168,G170,K171,V239,D227,C240,G238	[208]	[0.21664077]	[136, 141, 529, 530, 22, 23, 279, 156, 542, 32, 296, 426, 428, 429, 431, 177, 434, 435, 436, 52, 578, 583, 588, 78, 95, 228, 229, 614, 360, 616, 362, 624, 627, 628, 376, 252]	[0.394766778, 0.479952514, 0.555145085, 0.446716934, 0.320541054, 0.31035164, 0.127326533, 0.22315459, 0.158645123, 0.400691509, 0.209466055, 0.239969224, 0.255742729, 0.223818809, 0.220106423, 0.266364008, 0.200096369, 0.186446622, 0.152875602, 0.561243296, 0.267845094, 0.458126515, 0.57562542, 0.51030761, 0.580629587, 0.160248697, 0.16163002, 0.49191606, 0.170757189, 0.361026853, 0.138778716, 0.41547215, 0.527090549, 0.541247845, 0.265307546, 0.201013029]
O43390	O43390_pocket13	P183,E180,L184,K187,Y229,I231,D179	[229]	[0.16163002]	[136, 141, 529, 530, 22, 23, 279, 156, 542, 32, 296, 426, 428, 429, 431, 177, 434, 435, 436, 52, 578, 583, 588, 78, 208, 95, 228, 614, 360, 616, 362, 624, 627, 628, 376, 252]	[0.394766778, 0.479952514, 0.555145085, 0.446716934, 0.320541054, 0.31035164, 0.127326533, 0.22315459, 0.158645123, 0.400691509, 0.209466055, 0.239969224, 0.255742729, 0.223818809, 0.220106423, 0.266364008, 0.200096369, 0.186446622, 0.152875602, 0.561243296, 0.267845094, 0.458126515, 0.57562542, 0.51030761, 0.21664077, 0.580629587, 0.160248697, 0.49191606, 0.170757189, 0.361026853, 0.138778716, 0.41547215, 0.527090549, 0.541247845, 0.265307546, 0.201013029]
O43390	O43390_pocket16	F623,E622,Q625,Y624	[624]	[0.41547215]	[136, 141, 529, 530, 22, 23, 279, 156, 542, 32, 296, 426, 428, 429, 431, 177, 434, 435, 436, 52, 578, 583, 588, 78, 208, 95, 228, 229, 614, 360, 616, 362, 627, 628, 376, 252]	[0.394766778, 0.479952514, 0.555145085, 0.446716934, 0.320541054, 0.31035164, 0.127326533, 0.22315459, 0.158645123, 0.400691509, 0.209466055, 0.239969224, 0.255742729, 0.223818809, 0.220106423, 0.266364008, 0.200096369, 0.186446622, 0.152875602, 0.561243296, 0.267845094, 0.458126515, 0.57562542, 0.51030761, 0.21664077, 0.580629587, 0.160248697, 0.16163002, 0.49191606, 0.170757189, 0.361026853, 0.138778716, 0.527090549, 0.541247845, 0.265307546, 0.201013029]
O43390	O43390_pocket18	D626,T627,Q625,Y628	[627, 628]	[0.527090549, 0.541247845]	[136, 141, 529, 530, 22, 23, 279, 156, 542, 32, 296, 426, 428, 429, 431, 177, 434, 435, 436, 52, 578, 583, 588, 78, 208, 95, 228, 229, 614, 360, 616, 362, 624, 376, 252]	[0.394766778, 0.479952514, 0.555145085, 0.446716934, 0.320541054, 0.31035164, 0.127326533, 0.22315459, 0.158645123, 0.400691509, 0.209466055, 0.239969224, 0.255742729, 0.223818809, 0.220106423, 0.266364008, 0.200096369, 0.186446622, 0.152875602, 0.561243296, 0.267845094, 0.458126515, 0.57562542, 0.51030761, 0.21664077, 0.580629587, 0.160248697, 0.16163002, 0.49191606, 0.170757189, 0.361026853, 0.138778716, 0.41547215, 0.265307546, 0.201013029]
O43390	O43390_pocket26	G541,P539,R540,P190,C214,P538,Y156,G215,A218,V155	[156]	[0.22315459]	[136, 141, 529, 530, 22, 23, 279, 542, 32, 296, 426, 428, 429, 431, 177, 434, 435, 436, 52, 578, 583, 588, 78, 208, 95, 228, 229, 614, 360, 616, 362, 624, 627, 628, 376, 252]	[0.394766778, 0.479952514, 0.555145085, 0.446716934, 0.320541054, 0.31035164, 0.127326533, 0.158645123, 0.400691509, 0.209466055, 0.239969224, 0.255742729, 0.223818809, 0.220106423, 0.266364008, 0.200096369, 0.186446622, 0.152875602, 0.561243296, 0.267845094, 0.458126515, 0.57562542, 0.51030761, 0.21664077, 0.580629587, 0.160248697, 0.16163002, 0.49191606, 0.170757189, 0.361026853, 0.138778716, 0.41547215, 0.527090549, 0.541247845, 0.265307546, 0.201013029]
O43390	O43390_pocket27	R174,K120,T119,Q204,D175,Y177	[177]	[0.266364008]	[136, 141, 529, 530, 22, 23, 279, 156, 542, 32, 296, 426, 428, 429, 431, 434, 435, 436, 52, 578, 583, 588, 78, 208, 95, 228, 229, 614, 360, 616, 362, 624, 627, 628, 376, 252]	[0.394766778, 0.479952514, 0.555145085, 0.446716934, 0.320541054, 0.31035164, 0.127326533, 0.22315459, 0.158645123, 0.400691509, 0.209466055, 0.239969224, 0.255742729, 0.223818809, 0.220106423, 0.200096369, 0.186446622, 0.152875602, 0.561243296, 0.267845094, 0.458126515, 0.57562542, 0.51030761, 0.21664077, 0.580629587, 0.160248697, 0.16163002, 0.49191606, 0.170757189, 0.361026853, 0.138778716, 0.41547215, 0.527090549, 0.541247845, 0.265307546, 0.201013029]
O43390	O43390_pocket30	Y136,T137,G135,P152,P150,P151	[136]	[0.394766778]	[141, 529, 530, 22, 23, 279, 156, 542, 32, 296, 426, 428, 429, 431, 177, 434, 435, 436, 52, 578, 583, 588, 78, 208, 95, 228, 229, 614, 360, 616, 362, 624, 627, 628, 376, 252]	[0.479952514, 0.555145085, 0.446716934, 0.320541054, 0.31035164, 0.127326533, 0.22315459, 0.158645123, 0.400691509, 0.209466055, 0.239969224, 0.255742729, 0.223818809, 0.220106423, 0.266364008, 0.200096369, 0.186446622, 0.152875602, 0.561243296, 0.267845094, 0.458126515, 0.57562542, 0.51030761, 0.21664077, 0.580629587, 0.160248697, 0.16163002, 0.49191606, 0.170757189, 0.361026853, 0.138778716, 0.41547215, 0.527090549, 0.541247845, 0.265307546, 0.201013029]
O43390	O43390_pocket32	R483,Y482,D481,Y434,Y486,G485,G484	[434]	[0.200096369]	[136, 141, 529, 530, 22, 23, 279, 156, 542, 32, 296, 426, 428, 429, 431, 177, 435, 436, 52, 578, 583, 588, 78, 208, 95, 228, 229, 614, 360, 616, 362, 624, 627, 628, 376, 252]	[0.394766778, 0.479952514, 0.555145085, 0.446716934, 0.320541054, 0.31035164, 0.127326533, 0.22315459, 0.158645123, 0.400691509, 0.209466055, 0.239969224, 0.255742729, 0.223818809, 0.220106423, 0.266364008, 0.186446622, 0.152875602, 0.561243296, 0.267845094, 0.458126515, 0.57562542, 0.51030761, 0.21664077, 0.580629587, 0.160248697, 0.16163002, 0.49191606, 0.170757189, 0.361026853, 0.138778716, 0.41547215, 0.527090549, 0.541247845, 0.265307546, 0.201013029]
O43390	O43390_pocket38	E186,G544,K187,R543,L225,G545,V155,P190,S542,S154,R133,T134,R546,G189,G541,Y136,Y147,I191,V182	[136, 542]	[0.394766778, 0.158645123]	[141, 529, 530, 22, 23, 279, 156, 32, 296, 426, 428, 429, 431, 177, 434, 435, 436, 52, 578, 583, 588, 78, 208, 95, 228, 229, 614, 360, 616, 362, 624, 627, 628, 376, 252]	[0.479952514, 0.555145085, 0.446716934, 0.320541054, 0.31035164, 0.127326533, 0.22315459, 0.400691509, 0.209466055, 0.239969224, 0.255742729, 0.223818809, 0.220106423, 0.266364008, 0.200096369, 0.186446622, 0.152875602, 0.561243296, 0.267845094, 0.458126515, 0.57562542, 0.51030761, 0.21664077, 0.580629587, 0.160248697, 0.16163002, 0.49191606, 0.170757189, 0.361026853, 0.138778716, 0.41547215, 0.527090549, 0.541247845, 0.265307546, 0.201013029]
O43390	O43390_pocket39	Y434,H437,Y486,D433,Y436	[434, 436]	[0.200096369, 0.152875602]	[136, 141, 529, 530, 22, 23, 279, 156, 542, 32, 296, 426, 428, 429, 431, 177, 435, 52, 578, 583, 588, 78, 208, 95, 228, 229, 614, 360, 616, 362, 624, 627, 628, 376, 252]	[0.394766778, 0.479952514, 0.555145085, 0.446716934, 0.320541054, 0.31035164, 0.127326533, 0.22315459, 0.158645123, 0.400691509, 0.209466055, 0.239969224, 0.255742729, 0.223818809, 0.220106423, 0.266364008, 0.186446622, 0.561243296, 0.267845094, 0.458126515, 0.57562542, 0.51030761, 0.21664077, 0.580629587, 0.160248697, 0.16163002, 0.49191606, 0.170757189, 0.361026853, 0.138778716, 0.41547215, 0.527090549, 0.541247845, 0.265307546, 0.201013029]
O43390	O43390_pocket43	V58,T588,Q587,N589,N590	[588]	[0.57562542]	[136, 141, 529, 530, 22, 23, 279, 156, 542, 32, 296, 426, 428, 429, 431, 177, 434, 435, 436, 52, 578, 583, 78, 208, 95, 228, 229, 614, 360, 616, 362, 624, 627, 628, 376, 252]	[0.394766778, 0.479952514, 0.555145085, 0.446716934, 0.320541054, 0.31035164, 0.127326533, 0.22315459, 0.158645123, 0.400691509, 0.209466055, 0.239969224, 0.255742729, 0.223818809, 0.220106423, 0.266364008, 0.200096369, 0.186446622, 0.152875602, 0.561243296, 0.267845094, 0.458126515, 0.51030761, 0.21664077, 0.580629587, 0.160248697, 0.16163002, 0.49191606, 0.170757189, 0.361026853, 0.138778716, 0.41547215, 0.527090549, 0.541247845, 0.265307546, 0.201013029]
O43390	O43390_pocket44	S428,Y431,R427,Y475,Y477,Q424	[428, 431]	[0.255742729, 0.220106423]	[136, 141, 529, 530, 22, 23, 279, 156, 542, 32, 296, 426, 429, 177, 434, 435, 436, 52, 578, 583, 588, 78, 208, 95, 228, 229, 614, 360, 616, 362, 624, 627, 628, 376, 252]	[0.394766778, 0.479952514, 0.555145085, 0.446716934, 0.320541054, 0.31035164, 0.127326533, 0.22315459, 0.158645123, 0.400691509, 0.209466055, 0.239969224, 0.223818809, 0.266364008, 0.200096369, 0.186446622, 0.152875602, 0.561243296, 0.267845094, 0.458126515, 0.57562542, 0.51030761, 0.21664077, 0.580629587, 0.160248697, 0.16163002, 0.49191606, 0.170757189, 0.361026853, 0.138778716, 0.41547215, 0.527090549, 0.541247845, 0.265307546, 0.201013029]
O43390	O43390_pocket47	N347,H280,Y279,E405,D375,R289,Y376,F344,R346,L278,K285,Q281,P282,I277	[376, 279]	[0.265307546, 0.127326533]	[136, 141, 529, 530, 22, 23, 156, 542, 32, 296, 426, 428, 429, 431, 177, 434, 435, 436, 52, 578, 583, 588, 78, 208, 95, 228, 229, 614, 360, 616, 362, 624, 627, 628, 252]	[0.394766778, 0.479952514, 0.555145085, 0.446716934, 0.320541054, 0.31035164, 0.22315459, 0.158645123, 0.400691509, 0.209466055, 0.239969224, 0.255742729, 0.223818809, 0.220106423, 0.266364008, 0.200096369, 0.186446622, 0.152875602, 0.561243296, 0.267845094, 0.458126515, 0.57562542, 0.51030761, 0.21664077, 0.580629587, 0.160248697, 0.16163002, 0.49191606, 0.170757189, 0.361026853, 0.138778716, 0.41547215, 0.527090549, 0.541247845, 0.201013029]
O43390	O43390_pocket51	A527,R526,M310,A534,A244,G162,E166,I163,Q144,Y529,M197,G143,G528,R306,P161,Q160,G533,T212,G164,H299,D193,R206,M198,P200,K300,R195,Y208,F210,T165,S242,T141,S530,K103,Q107,R307,N246,K146,W192,D139,N245,R532,D298,G149,P150,V243	[208, 529, 530, 141]	[0.21664077, 0.555145085, 0.446716934, 0.479952514]	[136, 22, 23, 279, 156, 542, 32, 296, 426, 428, 429, 431, 177, 434, 435, 436, 52, 578, 583, 588, 78, 95, 228, 229, 614, 360, 616, 362, 624, 627, 628, 376, 252]	[0.394766778, 0.320541054, 0.31035164, 0.127326533, 0.22315459, 0.158645123, 0.400691509, 0.209466055, 0.239969224, 0.255742729, 0.223818809, 0.220106423, 0.266364008, 0.200096369, 0.186446622, 0.152875602, 0.561243296, 0.267845094, 0.458126515, 0.57562542, 0.51030761, 0.580629587, 0.160248697, 0.16163002, 0.49191606, 0.170757189, 0.361026853, 0.138778716, 0.41547215, 0.527090549, 0.541247845, 0.265307546, 0.201013029]
O43396	O43396_pocket1	D228,D118,T117,K152,Q183,E227,N114,E115,S113,D153,Y262,K181,S261	[113, 117, 262]	[0.281117946, 0.076715246, 0.065099813]	[9, 268, 141, 46, 48, 18, 221]	[0.498594075, 0.088780515, 0.138873041, 0.523239434, 0.596708477, 0.581759691, 0.203176573]
O43396	O43396_pocket3	G19,S18,E115,S113,R23,G21,T117,D116,N84,S22,N114,A20	[113, 18, 117]	[0.281117946, 0.581759691, 0.076715246]	[262, 9, 268, 141, 46, 48, 221]	[0.065099813, 0.498594075, 0.088780515, 0.138873041, 0.523239434, 0.596708477, 0.203176573]
O43396	O43396_pocket4	P111,L150,K152,R151,D110,N109,D153,M127,K132,N114,Y262	[262]	[0.065099813]	[9, 268, 141, 46, 48, 113, 18, 117, 221]	[0.498594075, 0.088780515, 0.138873041, 0.523239434, 0.596708477, 0.281117946, 0.581759691, 0.076715246, 0.203176573]
O43396	O43396_pocket5	K176,Q271,T268,Y235,P269,A272,T273,V86,G122,D277,R87	[268]	[0.088780515]	[262, 9, 141, 46, 48, 113, 18, 117, 221]	[0.065099813, 0.498594075, 0.138873041, 0.523239434, 0.596708477, 0.281117946, 0.581759691, 0.076715246, 0.203176573]
O43399	O43399_pocket1	T129,T132,L133,L125,K128,A136	[129]	[0.043995481]	[192, 3, 195, 134, 201, 12, 145, 146, 19, 84, 149, 21, 23, 152, 85, 29, 94, 96, 161, 163, 35, 166, 103, 104, 42, 106, 173, 186, 126, 191]	[0.109541252, 0.138944611, 0.110959135, 0.031904865, 0.072520643, 0.209052205, 0.036854018, 0.037326459, 0.182867944, 0.116018303, 0.035608713, 0.20419161, 0.199997708, 0.042908031, 0.131602257, 0.215815291, 0.172881246, 0.202170312, 0.052910883, 0.053008746, 0.197468773, 0.086538859, 0.21931231, 0.121291548, 0.213854358, 0.164208069, 0.151440054, 0.131485119, 0.045999866, 0.104033202]
O43399	O43399_pocket2	M158,L155,F164,R159,S161,T163,F167	[161, 163]	[0.052910883, 0.053008746]	[192, 129, 3, 195, 134, 201, 12, 145, 146, 19, 84, 149, 21, 23, 152, 85, 29, 94, 96, 35, 166, 103, 104, 42, 106, 173, 186, 126, 191]	[0.109541252, 0.043995481, 0.138944611, 0.110959135, 0.031904865, 0.072520643, 0.209052205, 0.036854018, 0.037326459, 0.182867944, 0.116018303, 0.035608713, 0.20419161, 0.199997708, 0.042908031, 0.131602257, 0.215815291, 0.172881246, 0.202170312, 0.197468773, 0.086538859, 0.21931231, 0.121291548, 0.213854358, 0.164208069, 0.151440054, 0.131485119, 0.045999866, 0.104033202]
O43399	O43399_pocket4	E88,L83,Q91,G87,S84,G82,K78	[84]	[0.116018303]	[192, 129, 3, 195, 134, 201, 12, 145, 146, 19, 149, 21, 23, 152, 85, 29, 94, 96, 161, 163, 35, 166, 103, 104, 42, 106, 173, 186, 126, 191]	[0.109541252, 0.043995481, 0.138944611, 0.110959135, 0.031904865, 0.072520643, 0.209052205, 0.036854018, 0.037326459, 0.182867944, 0.035608713, 0.20419161, 0.199997708, 0.042908031, 0.131602257, 0.215815291, 0.172881246, 0.202170312, 0.052910883, 0.053008746, 0.197468773, 0.086538859, 0.21931231, 0.121291548, 0.213854358, 0.164208069, 0.151440054, 0.131485119, 0.045999866, 0.104033202]
O43399	O43399_pocket6	G82,S84,R79,T85,L86,L83	[84, 85]	[0.116018303, 0.131602257]	[192, 129, 3, 195, 134, 201, 12, 145, 146, 19, 149, 21, 23, 152, 29, 94, 96, 161, 163, 35, 166, 103, 104, 42, 106, 173, 186, 126, 191]	[0.109541252, 0.043995481, 0.138944611, 0.110959135, 0.031904865, 0.072520643, 0.209052205, 0.036854018, 0.037326459, 0.182867944, 0.035608713, 0.20419161, 0.199997708, 0.042908031, 0.215815291, 0.172881246, 0.202170312, 0.052910883, 0.053008746, 0.197468773, 0.086538859, 0.21931231, 0.121291548, 0.213854358, 0.164208069, 0.151440054, 0.131485119, 0.045999866, 0.104033202]
O43399	O43399_pocket9	R170,T163,S166,F167	[163, 166]	[0.053008746, 0.086538859]	[192, 129, 3, 195, 134, 201, 12, 145, 146, 19, 84, 149, 21, 23, 152, 85, 29, 94, 96, 161, 35, 103, 104, 42, 106, 173, 186, 126, 191]	[0.109541252, 0.043995481, 0.138944611, 0.110959135, 0.031904865, 0.072520643, 0.209052205, 0.036854018, 0.037326459, 0.182867944, 0.116018303, 0.035608713, 0.20419161, 0.199997708, 0.042908031, 0.131602257, 0.215815291, 0.172881246, 0.202170312, 0.052910883, 0.197468773, 0.21931231, 0.121291548, 0.213854358, 0.164208069, 0.151440054, 0.131485119, 0.045999866, 0.104033202]
O43399	O43399_pocket10	A37,P36,T35,V38	[35]	[0.197468773]	[192, 129, 3, 195, 134, 201, 12, 145, 146, 19, 84, 149, 21, 23, 152, 85, 29, 94, 96, 161, 163, 166, 103, 104, 42, 106, 173, 186, 126, 191]	[0.109541252, 0.043995481, 0.138944611, 0.110959135, 0.031904865, 0.072520643, 0.209052205, 0.036854018, 0.037326459, 0.182867944, 0.116018303, 0.035608713, 0.20419161, 0.199997708, 0.042908031, 0.131602257, 0.215815291, 0.172881246, 0.202170312, 0.052910883, 0.053008746, 0.086538859, 0.21931231, 0.121291548, 0.213854358, 0.164208069, 0.151440054, 0.131485119, 0.045999866, 0.104033202]
O43399	O43399_pocket12	D169,R170,T173,K177,I174	[173]	[0.151440054]	[192, 129, 3, 195, 134, 201, 12, 145, 146, 19, 84, 149, 21, 23, 152, 85, 29, 94, 96, 161, 163, 35, 166, 103, 104, 42, 106, 186, 126, 191]	[0.109541252, 0.043995481, 0.138944611, 0.110959135, 0.031904865, 0.072520643, 0.209052205, 0.036854018, 0.037326459, 0.182867944, 0.116018303, 0.035608713, 0.20419161, 0.199997708, 0.042908031, 0.131602257, 0.215815291, 0.172881246, 0.202170312, 0.052910883, 0.053008746, 0.197468773, 0.086538859, 0.21931231, 0.121291548, 0.213854358, 0.164208069, 0.131485119, 0.045999866, 0.104033202]
O43399	O43399_pocket15	E88,N92,L89,T85,K78	[85]	[0.131602257]	[192, 129, 3, 195, 134, 201, 12, 145, 146, 19, 84, 149, 21, 23, 152, 29, 94, 96, 161, 163, 35, 166, 103, 104, 42, 106, 173, 186, 126, 191]	[0.109541252, 0.043995481, 0.138944611, 0.110959135, 0.031904865, 0.072520643, 0.209052205, 0.036854018, 0.037326459, 0.182867944, 0.116018303, 0.035608713, 0.20419161, 0.199997708, 0.042908031, 0.215815291, 0.172881246, 0.202170312, 0.052910883, 0.053008746, 0.197468773, 0.086538859, 0.21931231, 0.121291548, 0.213854358, 0.164208069, 0.151440054, 0.131485119, 0.045999866, 0.104033202]
O43405	O43405_pocket11	M194,L193,K190,V343,T340	[340]	[0.646233261]	[129, 339, 120, 122, 124]	[0.460744172, 0.632377267, 0.667714059, 0.415290207, 0.372734308]
O43405	O43405_pocket30	D47,K45,R91,K127,E25,G26,P29,Q131,S129,A27,A46,I30,K43,S24,A28	[129]	[0.460744172]	[339, 340, 120, 122, 124]	[0.632377267, 0.646233261, 0.667714059, 0.415290207, 0.372734308]
O43432	O43432_pocket5	R1377,E1406,I1405,D1408,S1407,W1383,L1381,W1376,S1382	[1407]	[0.087044254]	[1409, 1156, 1157, 518, 267, 1165, 269, 164, 804, 1190, 1191, 168, 1582, 1198, 1074, 1343, 1218, 719, 1110, 1112, 1113, 1116, 1122, 866, 741, 230, 1128, 232, 1131, 495, 240, 371, 119, 504, 889]	[0.086657807, 0.229318917, 0.203436539, 0.136645749, 0.073873937, 0.130993113, 0.063020021, 0.13589114, 0.11007826, 0.055518165, 0.060828455, 0.102613285, 0.213110179, 0.099615037, 0.183371469, 0.101165868, 0.173644692, 0.077640548, 0.24774541, 0.244814038, 0.197056174, 0.186590061, 0.230698451, 0.083780475, 0.06096752, 0.194906667, 0.217934921, 0.220110446, 0.237023026, 0.047492728, 0.162497625, 0.09251897, 0.117568992, 0.172718138, 0.134842157]
O43432	O43432_pocket7	Q1169,S1165,E1168,E1172,R1171,E1175	[1165]	[0.130993113]	[1409, 1156, 1157, 518, 267, 269, 164, 804, 1190, 1191, 168, 1582, 1198, 1074, 1343, 1218, 719, 1110, 1112, 1113, 1116, 1122, 866, 741, 230, 1128, 232, 1131, 495, 240, 371, 119, 504, 889, 1407]	[0.086657807, 0.229318917, 0.203436539, 0.136645749, 0.073873937, 0.063020021, 0.13589114, 0.11007826, 0.055518165, 0.060828455, 0.102613285, 0.213110179, 0.099615037, 0.183371469, 0.101165868, 0.173644692, 0.077640548, 0.24774541, 0.244814038, 0.197056174, 0.186590061, 0.230698451, 0.083780475, 0.06096752, 0.194906667, 0.217934921, 0.220110446, 0.237023026, 0.047492728, 0.162497625, 0.09251897, 0.117568992, 0.172718138, 0.134842157, 0.087044254]
O43432	O43432_pocket10	A808,P767,V807,S804,F805,C815,R814,N811,F770	[804]	[0.11007826]	[1409, 1156, 1157, 518, 267, 1165, 269, 164, 1190, 1191, 168, 1582, 1198, 1074, 1343, 1218, 719, 1110, 1112, 1113, 1116, 1122, 866, 741, 230, 1128, 232, 1131, 495, 240, 371, 119, 504, 889, 1407]	[0.086657807, 0.229318917, 0.203436539, 0.136645749, 0.073873937, 0.130993113, 0.063020021, 0.13589114, 0.055518165, 0.060828455, 0.102613285, 0.213110179, 0.099615037, 0.183371469, 0.101165868, 0.173644692, 0.077640548, 0.24774541, 0.244814038, 0.197056174, 0.186590061, 0.230698451, 0.083780475, 0.06096752, 0.194906667, 0.217934921, 0.220110446, 0.237023026, 0.047492728, 0.162497625, 0.09251897, 0.117568992, 0.172718138, 0.134842157, 0.087044254]
O43432	O43432_pocket11	L1356,A1352,S1343,F1342,L1355,L1346	[1343]	[0.101165868]	[1409, 1156, 1157, 518, 267, 1165, 269, 164, 804, 1190, 1191, 168, 1582, 1198, 1074, 1218, 719, 1110, 1112, 1113, 1116, 1122, 866, 741, 230, 1128, 232, 1131, 495, 240, 371, 119, 504, 889, 1407]	[0.086657807, 0.229318917, 0.203436539, 0.136645749, 0.073873937, 0.130993113, 0.063020021, 0.13589114, 0.11007826, 0.055518165, 0.060828455, 0.102613285, 0.213110179, 0.099615037, 0.183371469, 0.173644692, 0.077640548, 0.24774541, 0.244814038, 0.197056174, 0.186590061, 0.230698451, 0.083780475, 0.06096752, 0.194906667, 0.217934921, 0.220110446, 0.237023026, 0.047492728, 0.162497625, 0.09251897, 0.117568992, 0.172718138, 0.134842157, 0.087044254]
O43432	O43432_pocket22	K1370,S1409,S1407,F1404,R1377,D1408,C1411,R1429,A1450,N1451,K1432,S1412,A1374,W1447,D1446,L1433,D1437,H1369,G1373	[1409, 1407]	[0.086657807, 0.087044254]	[1156, 1157, 518, 267, 1165, 269, 164, 804, 1190, 1191, 168, 1582, 1198, 1074, 1343, 1218, 719, 1110, 1112, 1113, 1116, 1122, 866, 741, 230, 1128, 232, 1131, 495, 240, 371, 119, 504, 889]	[0.229318917, 0.203436539, 0.136645749, 0.073873937, 0.130993113, 0.063020021, 0.13589114, 0.11007826, 0.055518165, 0.060828455, 0.102613285, 0.213110179, 0.099615037, 0.183371469, 0.101165868, 0.173644692, 0.077640548, 0.24774541, 0.244814038, 0.197056174, 0.186590061, 0.230698451, 0.083780475, 0.06096752, 0.194906667, 0.217934921, 0.220110446, 0.237023026, 0.047492728, 0.162497625, 0.09251897, 0.117568992, 0.172718138, 0.134842157]
O43432	O43432_pocket28	N920,K882,F855,A885,D851,D848,K916,K849,D852,K919,F845,E846,Q842,R886,D912,S889,D922,H921,V915	[889]	[0.134842157]	[1409, 1156, 1157, 518, 267, 1165, 269, 164, 804, 1190, 1191, 168, 1582, 1198, 1074, 1343, 1218, 719, 1110, 1112, 1113, 1116, 1122, 866, 741, 230, 1128, 232, 1131, 495, 240, 371, 119, 504, 1407]	[0.086657807, 0.229318917, 0.203436539, 0.136645749, 0.073873937, 0.130993113, 0.063020021, 0.13589114, 0.11007826, 0.055518165, 0.060828455, 0.102613285, 0.213110179, 0.099615037, 0.183371469, 0.101165868, 0.173644692, 0.077640548, 0.24774541, 0.244814038, 0.197056174, 0.186590061, 0.230698451, 0.083780475, 0.06096752, 0.194906667, 0.217934921, 0.220110446, 0.237023026, 0.047492728, 0.162497625, 0.09251897, 0.117568992, 0.172718138, 0.087044254]
O43432	O43432_pocket37	K944,V505,K507,S1582,K946,D950,E943,P947,N1585	[1582]	[0.213110179]	[1409, 1156, 1157, 518, 267, 1165, 269, 164, 804, 1190, 1191, 168, 1198, 1074, 1343, 1218, 719, 1110, 1112, 1113, 1116, 1122, 866, 741, 230, 1128, 232, 1131, 495, 240, 371, 119, 504, 889, 1407]	[0.086657807, 0.229318917, 0.203436539, 0.136645749, 0.073873937, 0.130993113, 0.063020021, 0.13589114, 0.11007826, 0.055518165, 0.060828455, 0.102613285, 0.099615037, 0.183371469, 0.101165868, 0.173644692, 0.077640548, 0.24774541, 0.244814038, 0.197056174, 0.186590061, 0.230698451, 0.083780475, 0.06096752, 0.194906667, 0.217934921, 0.220110446, 0.237023026, 0.047492728, 0.162497625, 0.09251897, 0.117568992, 0.172718138, 0.134842157, 0.087044254]
O43432	O43432_pocket47	E1406,H1394,D1403,L1397,S1407	[1407]	[0.087044254]	[1409, 1156, 1157, 518, 267, 1165, 269, 164, 804, 1190, 1191, 168, 1582, 1198, 1074, 1343, 1218, 719, 1110, 1112, 1113, 1116, 1122, 866, 741, 230, 1128, 232, 1131, 495, 240, 371, 119, 504, 889]	[0.086657807, 0.229318917, 0.203436539, 0.136645749, 0.073873937, 0.130993113, 0.063020021, 0.13589114, 0.11007826, 0.055518165, 0.060828455, 0.102613285, 0.213110179, 0.099615037, 0.183371469, 0.101165868, 0.173644692, 0.077640548, 0.24774541, 0.244814038, 0.197056174, 0.186590061, 0.230698451, 0.083780475, 0.06096752, 0.194906667, 0.217934921, 0.220110446, 0.237023026, 0.047492728, 0.162497625, 0.09251897, 0.117568992, 0.172718138, 0.134842157]
O43432	O43432_pocket58	L264,S267,P266,P265	[267]	[0.073873937]	[1409, 1156, 1157, 518, 1165, 269, 164, 804, 1190, 1191, 168, 1582, 1198, 1074, 1343, 1218, 719, 1110, 1112, 1113, 1116, 1122, 866, 741, 230, 1128, 232, 1131, 495, 240, 371, 119, 504, 889, 1407]	[0.086657807, 0.229318917, 0.203436539, 0.136645749, 0.130993113, 0.063020021, 0.13589114, 0.11007826, 0.055518165, 0.060828455, 0.102613285, 0.213110179, 0.099615037, 0.183371469, 0.101165868, 0.173644692, 0.077640548, 0.24774541, 0.244814038, 0.197056174, 0.186590061, 0.230698451, 0.083780475, 0.06096752, 0.194906667, 0.217934921, 0.220110446, 0.237023026, 0.047492728, 0.162497625, 0.09251897, 0.117568992, 0.172718138, 0.134842157, 0.087044254]
O43432	O43432_pocket63	V234,Q116,S115,P117,S232,P233,V118,Y119	[232, 119]	[0.220110446, 0.117568992]	[1409, 1156, 1157, 518, 267, 1165, 269, 164, 804, 1190, 1191, 168, 1582, 1198, 1074, 1343, 1218, 719, 1110, 1112, 1113, 1116, 1122, 866, 741, 230, 1128, 1131, 495, 240, 371, 504, 889, 1407]	[0.086657807, 0.229318917, 0.203436539, 0.136645749, 0.073873937, 0.130993113, 0.063020021, 0.13589114, 0.11007826, 0.055518165, 0.060828455, 0.102613285, 0.213110179, 0.099615037, 0.183371469, 0.101165868, 0.173644692, 0.077640548, 0.24774541, 0.244814038, 0.197056174, 0.186590061, 0.230698451, 0.083780475, 0.06096752, 0.194906667, 0.217934921, 0.237023026, 0.047492728, 0.162497625, 0.09251897, 0.172718138, 0.134842157, 0.087044254]
O43432	O43432_pocket68	D1162,S1165,N1163,Q1166	[1165]	[0.130993113]	[1409, 1156, 1157, 518, 267, 269, 164, 804, 1190, 1191, 168, 1582, 1198, 1074, 1343, 1218, 719, 1110, 1112, 1113, 1116, 1122, 866, 741, 230, 1128, 232, 1131, 495, 240, 371, 119, 504, 889, 1407]	[0.086657807, 0.229318917, 0.203436539, 0.136645749, 0.073873937, 0.063020021, 0.13589114, 0.11007826, 0.055518165, 0.060828455, 0.102613285, 0.213110179, 0.099615037, 0.183371469, 0.101165868, 0.173644692, 0.077640548, 0.24774541, 0.244814038, 0.197056174, 0.186590061, 0.230698451, 0.083780475, 0.06096752, 0.194906667, 0.217934921, 0.220110446, 0.237023026, 0.047492728, 0.162497625, 0.09251897, 0.117568992, 0.172718138, 0.134842157, 0.087044254]
O43432	O43432_pocket73	D1159,K1158,L1160,R669,D667,S1157,S1156,I670,L1161	[1156, 1157]	[0.229318917, 0.203436539]	[1409, 518, 267, 1165, 269, 164, 804, 1190, 1191, 168, 1582, 1198, 1074, 1343, 1218, 719, 1110, 1112, 1113, 1116, 1122, 866, 741, 230, 1128, 232, 1131, 495, 240, 371, 119, 504, 889, 1407]	[0.086657807, 0.136645749, 0.073873937, 0.130993113, 0.063020021, 0.13589114, 0.11007826, 0.055518165, 0.060828455, 0.102613285, 0.213110179, 0.099615037, 0.183371469, 0.101165868, 0.173644692, 0.077640548, 0.24774541, 0.244814038, 0.197056174, 0.186590061, 0.230698451, 0.083780475, 0.06096752, 0.194906667, 0.217934921, 0.220110446, 0.237023026, 0.047492728, 0.162497625, 0.09251897, 0.117568992, 0.172718138, 0.134842157, 0.087044254]
O43432	O43432_pocket86	S1165,E1168,Q1164,P668,L1161,R669	[1165]	[0.130993113]	[1409, 1156, 1157, 518, 267, 269, 164, 804, 1190, 1191, 168, 1582, 1198, 1074, 1343, 1218, 719, 1110, 1112, 1113, 1116, 1122, 866, 741, 230, 1128, 232, 1131, 495, 240, 371, 119, 504, 889, 1407]	[0.086657807, 0.229318917, 0.203436539, 0.136645749, 0.073873937, 0.063020021, 0.13589114, 0.11007826, 0.055518165, 0.060828455, 0.102613285, 0.213110179, 0.099615037, 0.183371469, 0.101165868, 0.173644692, 0.077640548, 0.24774541, 0.244814038, 0.197056174, 0.186590061, 0.230698451, 0.083780475, 0.06096752, 0.194906667, 0.217934921, 0.220110446, 0.237023026, 0.047492728, 0.162497625, 0.09251897, 0.117568992, 0.172718138, 0.134842157, 0.087044254]
O43432	O43432_pocket96	P506,E1543,D1544,S1542,V505,K507,T504,Y1547,E1579	[504]	[0.172718138]	[1409, 1156, 1157, 518, 267, 1165, 269, 164, 804, 1190, 1191, 168, 1582, 1198, 1074, 1343, 1218, 719, 1110, 1112, 1113, 1116, 1122, 866, 741, 230, 1128, 232, 1131, 495, 240, 371, 119, 889, 1407]	[0.086657807, 0.229318917, 0.203436539, 0.136645749, 0.073873937, 0.130993113, 0.063020021, 0.13589114, 0.11007826, 0.055518165, 0.060828455, 0.102613285, 0.213110179, 0.099615037, 0.183371469, 0.101165868, 0.173644692, 0.077640548, 0.24774541, 0.244814038, 0.197056174, 0.186590061, 0.230698451, 0.083780475, 0.06096752, 0.194906667, 0.217934921, 0.220110446, 0.237023026, 0.047492728, 0.162497625, 0.09251897, 0.117568992, 0.134842157, 0.087044254]
O43432	O43432_pocket101	P425,P268,S424,A423,T269,S267,P422,P266	[267, 269]	[0.073873937, 0.063020021]	[1409, 1156, 1157, 518, 1165, 164, 804, 1190, 1191, 168, 1582, 1198, 1074, 1343, 1218, 719, 1110, 1112, 1113, 1116, 1122, 866, 741, 230, 1128, 232, 1131, 495, 240, 371, 119, 504, 889, 1407]	[0.086657807, 0.229318917, 0.203436539, 0.136645749, 0.130993113, 0.13589114, 0.11007826, 0.055518165, 0.060828455, 0.102613285, 0.213110179, 0.099615037, 0.183371469, 0.101165868, 0.173644692, 0.077640548, 0.24774541, 0.244814038, 0.197056174, 0.186590061, 0.230698451, 0.083780475, 0.06096752, 0.194906667, 0.217934921, 0.220110446, 0.237023026, 0.047492728, 0.162497625, 0.09251897, 0.117568992, 0.172718138, 0.134842157, 0.087044254]
O43439	O43439_pocket2	R114,C111,Q115,S117,K118	[2, 117]	[0.014413029]	[577, 323, 517, 519, 8, 264, 583, 330, 588, 270, 399, 590, 592, 85, 409, 412, 33, 551, 430, 368]	[0.007666699, 0.025543267, 0.136517346, 0.159814045, 0.008398721, 0.082252853, 0.011866997, 0.068884686, 0.041932315, 0.142400324, 0.032078359, 0.038614549, 0.028468959, 0.003980306, 0.008324726, 0.008225965, 0.006041784, 0.060132451, 0.014307721, 0.019750169]
O43439	O43439_pocket10	H321,R320,L324,H322,S323,D319	[2, 323]	[0.025543267]	[577, 517, 519, 8, 264, 583, 330, 588, 270, 399, 590, 592, 85, 409, 412, 33, 551, 430, 368, 117]	[0.007666699, 0.136517346, 0.159814045, 0.008398721, 0.082252853, 0.011866997, 0.068884686, 0.041932315, 0.142400324, 0.032078359, 0.038614549, 0.028468959, 0.003980306, 0.008324726, 0.008225965, 0.006041784, 0.060132451, 0.014307721, 0.019750169, 0.014413029]
O43439	O43439_pocket26	G554,S551,H553,P552,Q555,Q550	[2, 551]	[0.060132451]	[577, 323, 517, 519, 8, 264, 583, 330, 588, 270, 399, 590, 592, 85, 409, 412, 33, 430, 368, 117]	[0.007666699, 0.025543267, 0.136517346, 0.159814045, 0.008398721, 0.082252853, 0.011866997, 0.068884686, 0.041932315, 0.142400324, 0.032078359, 0.038614549, 0.028468959, 0.003980306, 0.008324726, 0.008225965, 0.006041784, 0.014307721, 0.019750169, 0.014413029]
O43439	O43439_pocket31	I7,I12,L15,V371,S368,L372,K364,G6,S5,E4,M361,A2,L9,A16,T365,M369,R367,W19,M1	[368, 2]	[0.019750169]	[577, 323, 517, 519, 8, 264, 583, 330, 588, 270, 399, 590, 592, 85, 409, 412, 33, 551, 430, 117]	[0.007666699, 0.025543267, 0.136517346, 0.159814045, 0.008398721, 0.082252853, 0.011866997, 0.068884686, 0.041932315, 0.142400324, 0.032078359, 0.038614549, 0.028468959, 0.003980306, 0.008324726, 0.008225965, 0.006041784, 0.060132451, 0.014307721, 0.014413029]
O43463	O43463_pocket33	F412,R395,F383,P392,A386,L385,D306,S280,D300,E284,V396,D291,I398,T296,A295,S391,K394,L298,M367,Y365,G294,Y273,H320,R397,G384,F299,D302,A283,F363,Y290,Y410,R408,Y297,D380,N382,G287,N366,S381,V322,S319,Q288,Q368	[391]	[0.859976649]	[146, 70, 15]	[0.950692892, 0.970921695, 0.920405805]
O43464	O43464_pocket20	R404,T453,P401,A405,Y451	[453]	[0.536306918]	[352, 96, 326, 330, 142, 400, 242, 51, 54, 157]	[0.36092639, 0.154692471, 0.578479469, 0.648605406, 0.670241773, 0.544290841, 0.630231082, 0.151418492, 0.180408418, 0.692876995]
O43464	O43464_pocket22	S400,G399,D202,Y361,L398,R203,I179,D168,I397,E455,R404	[400]	[0.544290841]	[352, 96, 453, 326, 330, 142, 242, 51, 54, 157]	[0.36092639, 0.154692471, 0.536306918, 0.578479469, 0.648605406, 0.670241773, 0.630231082, 0.151418492, 0.180408418, 0.692876995]
O43464	O43464_pocket28	T51,Y52,V50,G53,T54	[51, 54]	[0.151418492, 0.180408418]	[352, 96, 453, 326, 330, 142, 400, 242, 157]	[0.36092639, 0.154692471, 0.536306918, 0.578479469, 0.648605406, 0.670241773, 0.544290841, 0.630231082, 0.692876995]
O43474	O43474_pocket3	H450,R473,T453,A449,A472,E476,P195,S194,V193,N191,H446,D192,Y441,D475	[453]	[0.770908058]	[258, 132, 455, 327, 234, 236, 429, 240, 244, 444, 316, 445, 254]	[0.935548842, 0.954144657, 0.785722077, 0.963720739, 0.937492192, 0.944835961, 0.789287627, 0.942973971, 0.948397815, 0.714776397, 0.925422609, 0.669572771, 0.95511955]
O43474	O43474_pocket18	R314,T316,T315,P317	[316]	[0.925422609]	[258, 132, 453, 455, 327, 234, 236, 429, 240, 244, 444, 445, 254]	[0.935548842, 0.954144657, 0.770908058, 0.785722077, 0.963720739, 0.937492192, 0.944835961, 0.789287627, 0.942973971, 0.948397815, 0.714776397, 0.669572771, 0.95511955]
O43474	O43474_pocket19	S110,T453,A472,K458,K470,F471,R452,G456,E476,L113,T114	[453]	[0.770908058]	[258, 132, 455, 327, 234, 236, 429, 240, 244, 444, 316, 445, 254]	[0.935548842, 0.954144657, 0.785722077, 0.963720739, 0.937492192, 0.944835961, 0.789287627, 0.942973971, 0.948397815, 0.714776397, 0.925422609, 0.669572771, 0.95511955]
O43474	O43474_pocket22	L451,T455,R452,E457,K448	[455]	[0.785722077]	[258, 132, 453, 327, 234, 236, 429, 240, 244, 444, 316, 445, 254]	[0.935548842, 0.954144657, 0.770908058, 0.963720739, 0.937492192, 0.944835961, 0.789287627, 0.942973971, 0.948397815, 0.714776397, 0.925422609, 0.669572771, 0.95511955]
O43482	O43482_pocket4	L213,R209,N208,S212,L205	[212]	[0.621733606]	[225, 14, 47, 48, 218, 221]	[0.525532901, 0.67375046, 0.678320408, 0.56452471, 0.527776122, 0.48793751]
O43482	O43482_pocket9	Q224,T221,V220,P222,S225,D223	[225, 221]	[0.525532901, 0.48793751]	[14, 47, 48, 212, 218]	[0.67375046, 0.678320408, 0.56452471, 0.621733606, 0.527776122]
O43488	O43488_pocket1	Q325,K236,Q322,T234,T292,L228,V248,Y237,G249,P247,R250,Q246,G316,G231,G230,R50,S318,W256,S78,D79,N226,N326,M317,M45,G43,R49,S255,P227,I314,Y77,D72,Y225,H141,E46,M76,W109,R359,Y260,L296,L315,N172,Q197,R263,S171	[225, 78, 255]	[0.537023127, 0.652753472, 0.69058013]	[223, 259, 40, 20, 118, 56, 287]	[0.488131136, 0.710317969, 0.468069404, 0.554086685, 0.53938514, 0.448428035, 0.442920148]
O43488	O43488_pocket2	E167,K101,R221,E70,Y223,Y139,D72,A103,V41,D136,V166,I102,L71,L137	[223]	[0.488131136]	[225, 259, 287, 255, 40, 78, 20, 118, 56]	[0.537023127, 0.710317969, 0.442920148, 0.69058013, 0.468069404, 0.652753472, 0.554086685, 0.53938514, 0.448428035]
O43488	O43488_pocket8	R37,V38,H68,A39,T330,S40,Y300,E331	[40]	[0.468069404]	[225, 259, 287, 255, 78, 20, 118, 56, 223]	[0.537023127, 0.710317969, 0.442920148, 0.69058013, 0.652753472, 0.554086685, 0.53938514, 0.448428035, 0.488131136]
O43488	O43488_pocket13	W256,D110,S255,D79,M76,T259	[259, 255]	[0.710317969, 0.69058013]	[225, 223, 40, 78, 20, 118, 56, 287]	[0.537023127, 0.488131136, 0.468069404, 0.652753472, 0.554086685, 0.53938514, 0.448428035, 0.442920148]
O43490	O43490_pocket7	H752,Y749,Y34,W32,P29,A31,A28,G748	[34]	[0.866242349]	[833, 739, 266, 719, 275, 276, 852, 819, 824, 219, 828, 733, 863]	[0.956126988, 0.701562941, 0.652390718, 0.811055064, 0.629258633, 0.659308612, 0.956571937, 0.990917146, 0.987767756, 0.794711173, 0.981410801, 0.793866217, 0.964707494]
O43490	O43490_pocket28	Y749,T222,Y34,K225,T221,W32	[34]	[0.866242349]	[833, 739, 266, 719, 275, 276, 852, 819, 824, 219, 828, 733, 863]	[0.956126988, 0.701562941, 0.652390718, 0.811055064, 0.629258633, 0.659308612, 0.956571937, 0.990917146, 0.987767756, 0.794711173, 0.981410801, 0.793866217, 0.964707494]
O43490	O43490_pocket40	K148,Y828,E149,D830,Q147,T468,E825,V827,R146	[828]	[0.981410801]	[833, 34, 739, 266, 719, 275, 276, 852, 819, 824, 219, 733, 863]	[0.956126988, 0.866242349, 0.701562941, 0.652390718, 0.811055064, 0.629258633, 0.659308612, 0.956571937, 0.990917146, 0.987767756, 0.794711173, 0.793866217, 0.964707494]
O43490	O43490_pocket44	S391,G390,D394,Y219,L216,N220,K223,N387	[219]	[0.794711173]	[833, 34, 739, 266, 719, 275, 276, 852, 819, 824, 828, 733, 863]	[0.956126988, 0.866242349, 0.701562941, 0.652390718, 0.811055064, 0.629258633, 0.659308612, 0.956571937, 0.990917146, 0.987767756, 0.981410801, 0.793866217, 0.964707494]
O43490	O43490_pocket53	E599,K740,S595,L598,I736,T739,G743,I747,R744,L601,I735	[739]	[0.701562941]	[833, 34, 266, 719, 275, 276, 852, 819, 824, 219, 828, 733, 863]	[0.956126988, 0.866242349, 0.652390718, 0.811055064, 0.629258633, 0.659308612, 0.956571937, 0.990917146, 0.987767756, 0.794711173, 0.981410801, 0.793866217, 0.964707494]
O43490	O43490_pocket55	V827,D826,R146,E825,Y828,D829	[828]	[0.981410801]	[833, 34, 739, 266, 719, 275, 276, 852, 819, 824, 219, 733, 863]	[0.956126988, 0.866242349, 0.701562941, 0.652390718, 0.811055064, 0.629258633, 0.659308612, 0.956571937, 0.990917146, 0.987767756, 0.794711173, 0.793866217, 0.964707494]
O43490	O43490_pocket58	K764,E35,L36,W756,F759,Y34,S760	[34]	[0.866242349]	[833, 739, 266, 719, 275, 276, 852, 819, 824, 219, 828, 733, 863]	[0.956126988, 0.701562941, 0.652390718, 0.811055064, 0.629258633, 0.659308612, 0.956571937, 0.990917146, 0.987767756, 0.794711173, 0.981410801, 0.793866217, 0.964707494]
O43491	O43491_pocket1	S649,M656,R653,E657,K652	[649]	[0.090800583]	[513, 2, 517, 518, 7, 773, 510, 266, 15, 16, 529, 20, 23, 798, 801, 548, 38, 39, 550, 806, 297, 302, 47, 305, 562, 55, 57, 58, 828, 575, 577, 598, 87, 600, 89, 88, 614, 103, 875, 623, 881, 627, 884, 386, 647, 905, 906, 908, 658, 659, 402, 151, 157, 159, 673, 676, 679, 170, 682, 683, 686, 944, 180, 950, 449, 194, 706, 199, 715, 718, 208, 987, 734, 742, 743, 744, 748, 499, 756, 763, 766]	[0.222435892, 0.024015993, 0.169894218, 0.16355145, 0.021954602, 0.10434594, 0.276081562, 0.083668396, 0.034205504, 0.050272033, 0.148386121, 0.056631375, 0.059455413, 0.039648753, 0.024437819, 0.167627856, 0.013776065, 0.014531966, 0.102425069, 0.012947684, 0.099884309, 0.099714287, 0.035375293, 0.140654847, 0.13150534, 0.047708284, 0.057427246, 0.059341021, 0.020869741, 0.028381381, 0.045676962, 0.014663006, 0.254307508, 0.022375969, 0.228236154, 0.238195688, 0.017734952, 0.078357428, 0.068184018, 0.041332256, 0.055130828, 0.054265756, 0.03117599, 0.159464478, 0.072521947, 0.030488409, 0.06836354, 0.084586248, 0.093790188, 0.113448612, 0.038600259, 0.106242031, 0.07937634, 0.066613883, 0.075268514, 0.097643487, 0.066706888, 0.0750392, 0.072544158, 0.058382448, 0.079122148, 0.041251034, 0.055915035, 0.048818629, 0.064478211, 0.100940794, 0.077986605, 0.097763464, 0.027419742, 0.02274159, 0.122395933, 0.04015056, 0.038786102, 0.034424312, 0.02672451, 0.027009344, 0.072159283, 0.154215053, 0.059759457, 0.043424014, 0.095825449]
O43491	O43491_pocket8	Y517,D257,G519,S518,F259,Q241,L261,F244,L273,P275,G240,R520,K256,E490,G260,W272,K295,F515,F296,D274	[517, 518]	[0.169894218, 0.16355145]	[513, 2, 7, 773, 510, 266, 15, 16, 529, 20, 23, 798, 801, 548, 38, 39, 550, 806, 297, 302, 47, 305, 562, 55, 57, 58, 828, 575, 577, 598, 87, 600, 89, 88, 614, 103, 875, 623, 881, 627, 884, 386, 647, 649, 905, 906, 908, 658, 659, 402, 151, 157, 159, 673, 676, 679, 170, 682, 683, 686, 944, 180, 950, 449, 194, 706, 199, 715, 718, 208, 987, 734, 742, 743, 744, 748, 499, 756, 763, 766]	[0.222435892, 0.024015993, 0.021954602, 0.10434594, 0.276081562, 0.083668396, 0.034205504, 0.050272033, 0.148386121, 0.056631375, 0.059455413, 0.039648753, 0.024437819, 0.167627856, 0.013776065, 0.014531966, 0.102425069, 0.012947684, 0.099884309, 0.099714287, 0.035375293, 0.140654847, 0.13150534, 0.047708284, 0.057427246, 0.059341021, 0.020869741, 0.028381381, 0.045676962, 0.014663006, 0.254307508, 0.022375969, 0.228236154, 0.238195688, 0.017734952, 0.078357428, 0.068184018, 0.041332256, 0.055130828, 0.054265756, 0.03117599, 0.159464478, 0.072521947, 0.090800583, 0.030488409, 0.06836354, 0.084586248, 0.093790188, 0.113448612, 0.038600259, 0.106242031, 0.07937634, 0.066613883, 0.075268514, 0.097643487, 0.066706888, 0.0750392, 0.072544158, 0.058382448, 0.079122148, 0.041251034, 0.055915035, 0.048818629, 0.064478211, 0.100940794, 0.077986605, 0.097763464, 0.027419742, 0.02274159, 0.122395933, 0.04015056, 0.038786102, 0.034424312, 0.02672451, 0.027009344, 0.072159283, 0.154215053, 0.059759457, 0.043424014, 0.095825449]
O43491	O43491_pocket16	G405,A425,Y297,Y404,C424,P299,N426,K399	[297]	[0.099884309]	[513, 2, 517, 518, 7, 773, 510, 266, 15, 16, 529, 20, 23, 798, 801, 548, 38, 39, 550, 806, 302, 47, 305, 562, 55, 57, 58, 828, 575, 577, 598, 87, 600, 89, 88, 614, 103, 875, 623, 881, 627, 884, 386, 647, 649, 905, 906, 908, 658, 659, 402, 151, 157, 159, 673, 676, 679, 170, 682, 683, 686, 944, 180, 950, 449, 194, 706, 199, 715, 718, 208, 987, 734, 742, 743, 744, 748, 499, 756, 763, 766]	[0.222435892, 0.024015993, 0.169894218, 0.16355145, 0.021954602, 0.10434594, 0.276081562, 0.083668396, 0.034205504, 0.050272033, 0.148386121, 0.056631375, 0.059455413, 0.039648753, 0.024437819, 0.167627856, 0.013776065, 0.014531966, 0.102425069, 0.012947684, 0.099714287, 0.035375293, 0.140654847, 0.13150534, 0.047708284, 0.057427246, 0.059341021, 0.020869741, 0.028381381, 0.045676962, 0.014663006, 0.254307508, 0.022375969, 0.228236154, 0.238195688, 0.017734952, 0.078357428, 0.068184018, 0.041332256, 0.055130828, 0.054265756, 0.03117599, 0.159464478, 0.072521947, 0.090800583, 0.030488409, 0.06836354, 0.084586248, 0.093790188, 0.113448612, 0.038600259, 0.106242031, 0.07937634, 0.066613883, 0.075268514, 0.097643487, 0.066706888, 0.0750392, 0.072544158, 0.058382448, 0.079122148, 0.041251034, 0.055915035, 0.048818629, 0.064478211, 0.100940794, 0.077986605, 0.097763464, 0.027419742, 0.02274159, 0.122395933, 0.04015056, 0.038786102, 0.034424312, 0.02672451, 0.027009344, 0.072159283, 0.154215053, 0.059759457, 0.043424014, 0.095825449]
O43491	O43491_pocket17	A528,R520,L254,S529,I532	[529]	[0.148386121]	[513, 2, 517, 518, 7, 773, 510, 266, 15, 16, 20, 23, 798, 801, 548, 38, 39, 550, 806, 297, 302, 47, 305, 562, 55, 57, 58, 828, 575, 577, 598, 87, 600, 89, 88, 614, 103, 875, 623, 881, 627, 884, 386, 647, 649, 905, 906, 908, 658, 659, 402, 151, 157, 159, 673, 676, 679, 170, 682, 683, 686, 944, 180, 950, 449, 194, 706, 199, 715, 718, 208, 987, 734, 742, 743, 744, 748, 499, 756, 763, 766]	[0.222435892, 0.024015993, 0.169894218, 0.16355145, 0.021954602, 0.10434594, 0.276081562, 0.083668396, 0.034205504, 0.050272033, 0.056631375, 0.059455413, 0.039648753, 0.024437819, 0.167627856, 0.013776065, 0.014531966, 0.102425069, 0.012947684, 0.099884309, 0.099714287, 0.035375293, 0.140654847, 0.13150534, 0.047708284, 0.057427246, 0.059341021, 0.020869741, 0.028381381, 0.045676962, 0.014663006, 0.254307508, 0.022375969, 0.228236154, 0.238195688, 0.017734952, 0.078357428, 0.068184018, 0.041332256, 0.055130828, 0.054265756, 0.03117599, 0.159464478, 0.072521947, 0.090800583, 0.030488409, 0.06836354, 0.084586248, 0.093790188, 0.113448612, 0.038600259, 0.106242031, 0.07937634, 0.066613883, 0.075268514, 0.097643487, 0.066706888, 0.0750392, 0.072544158, 0.058382448, 0.079122148, 0.041251034, 0.055915035, 0.048818629, 0.064478211, 0.100940794, 0.077986605, 0.097763464, 0.027419742, 0.02274159, 0.122395933, 0.04015056, 0.038786102, 0.034424312, 0.02672451, 0.027009344, 0.072159283, 0.154215053, 0.059759457, 0.043424014, 0.095825449]
O43491	O43491_pocket18	T875,V873,V872,K874,E876	[875]	[0.068184018]	[513, 2, 517, 518, 7, 773, 510, 266, 15, 16, 529, 20, 23, 798, 801, 548, 38, 39, 550, 806, 297, 302, 47, 305, 562, 55, 57, 58, 828, 575, 577, 598, 87, 600, 89, 88, 614, 103, 623, 881, 627, 884, 386, 647, 649, 905, 906, 908, 658, 659, 402, 151, 157, 159, 673, 676, 679, 170, 682, 683, 686, 944, 180, 950, 449, 194, 706, 199, 715, 718, 208, 987, 734, 742, 743, 744, 748, 499, 756, 763, 766]	[0.222435892, 0.024015993, 0.169894218, 0.16355145, 0.021954602, 0.10434594, 0.276081562, 0.083668396, 0.034205504, 0.050272033, 0.148386121, 0.056631375, 0.059455413, 0.039648753, 0.024437819, 0.167627856, 0.013776065, 0.014531966, 0.102425069, 0.012947684, 0.099884309, 0.099714287, 0.035375293, 0.140654847, 0.13150534, 0.047708284, 0.057427246, 0.059341021, 0.020869741, 0.028381381, 0.045676962, 0.014663006, 0.254307508, 0.022375969, 0.228236154, 0.238195688, 0.017734952, 0.078357428, 0.041332256, 0.055130828, 0.054265756, 0.03117599, 0.159464478, 0.072521947, 0.090800583, 0.030488409, 0.06836354, 0.084586248, 0.093790188, 0.113448612, 0.038600259, 0.106242031, 0.07937634, 0.066613883, 0.075268514, 0.097643487, 0.066706888, 0.0750392, 0.072544158, 0.058382448, 0.079122148, 0.041251034, 0.055915035, 0.048818629, 0.064478211, 0.100940794, 0.077986605, 0.097763464, 0.027419742, 0.02274159, 0.122395933, 0.04015056, 0.038786102, 0.034424312, 0.02672451, 0.027009344, 0.072159283, 0.154215053, 0.059759457, 0.043424014, 0.095825449]
O43491	O43491_pocket20	S798,A797,E796	[798]	[0.039648753]	[513, 2, 517, 518, 7, 773, 510, 266, 15, 16, 529, 20, 23, 801, 548, 38, 39, 550, 806, 297, 302, 47, 305, 562, 55, 57, 58, 828, 575, 577, 598, 87, 600, 89, 88, 614, 103, 875, 623, 881, 627, 884, 386, 647, 649, 905, 906, 908, 658, 659, 402, 151, 157, 159, 673, 676, 679, 170, 682, 683, 686, 944, 180, 950, 449, 194, 706, 199, 715, 718, 208, 987, 734, 742, 743, 744, 748, 499, 756, 763, 766]	[0.222435892, 0.024015993, 0.169894218, 0.16355145, 0.021954602, 0.10434594, 0.276081562, 0.083668396, 0.034205504, 0.050272033, 0.148386121, 0.056631375, 0.059455413, 0.024437819, 0.167627856, 0.013776065, 0.014531966, 0.102425069, 0.012947684, 0.099884309, 0.099714287, 0.035375293, 0.140654847, 0.13150534, 0.047708284, 0.057427246, 0.059341021, 0.020869741, 0.028381381, 0.045676962, 0.014663006, 0.254307508, 0.022375969, 0.228236154, 0.238195688, 0.017734952, 0.078357428, 0.068184018, 0.041332256, 0.055130828, 0.054265756, 0.03117599, 0.159464478, 0.072521947, 0.090800583, 0.030488409, 0.06836354, 0.084586248, 0.093790188, 0.113448612, 0.038600259, 0.106242031, 0.07937634, 0.066613883, 0.075268514, 0.097643487, 0.066706888, 0.0750392, 0.072544158, 0.058382448, 0.079122148, 0.041251034, 0.055915035, 0.048818629, 0.064478211, 0.100940794, 0.077986605, 0.097763464, 0.027419742, 0.02274159, 0.122395933, 0.04015056, 0.038786102, 0.034424312, 0.02672451, 0.027009344, 0.072159283, 0.154215053, 0.059759457, 0.043424014, 0.095825449]
O43491	O43491_pocket22	R616,L615,S614,E618,V617,N613	[614]	[0.017734952]	[513, 2, 517, 518, 7, 773, 510, 266, 15, 16, 529, 20, 23, 798, 801, 548, 38, 39, 550, 806, 297, 302, 47, 305, 562, 55, 57, 58, 828, 575, 577, 598, 87, 600, 89, 88, 103, 875, 623, 881, 627, 884, 386, 647, 649, 905, 906, 908, 658, 659, 402, 151, 157, 159, 673, 676, 679, 170, 682, 683, 686, 944, 180, 950, 449, 194, 706, 199, 715, 718, 208, 987, 734, 742, 743, 744, 748, 499, 756, 763, 766]	[0.222435892, 0.024015993, 0.169894218, 0.16355145, 0.021954602, 0.10434594, 0.276081562, 0.083668396, 0.034205504, 0.050272033, 0.148386121, 0.056631375, 0.059455413, 0.039648753, 0.024437819, 0.167627856, 0.013776065, 0.014531966, 0.102425069, 0.012947684, 0.099884309, 0.099714287, 0.035375293, 0.140654847, 0.13150534, 0.047708284, 0.057427246, 0.059341021, 0.020869741, 0.028381381, 0.045676962, 0.014663006, 0.254307508, 0.022375969, 0.228236154, 0.238195688, 0.078357428, 0.068184018, 0.041332256, 0.055130828, 0.054265756, 0.03117599, 0.159464478, 0.072521947, 0.090800583, 0.030488409, 0.06836354, 0.084586248, 0.093790188, 0.113448612, 0.038600259, 0.106242031, 0.07937634, 0.066613883, 0.075268514, 0.097643487, 0.066706888, 0.0750392, 0.072544158, 0.058382448, 0.079122148, 0.041251034, 0.055915035, 0.048818629, 0.064478211, 0.100940794, 0.077986605, 0.097763464, 0.027419742, 0.02274159, 0.122395933, 0.04015056, 0.038786102, 0.034424312, 0.02672451, 0.027009344, 0.072159283, 0.154215053, 0.059759457, 0.043424014, 0.095825449]
O43491	O43491_pocket23	E775,Y773,R452,E774,E772,K451,Q771	[773]	[0.10434594]	[513, 2, 517, 518, 7, 510, 266, 15, 16, 529, 20, 23, 798, 801, 548, 38, 39, 550, 806, 297, 302, 47, 305, 562, 55, 57, 58, 828, 575, 577, 598, 87, 600, 89, 88, 614, 103, 875, 623, 881, 627, 884, 386, 647, 649, 905, 906, 908, 658, 659, 402, 151, 157, 159, 673, 676, 679, 170, 682, 683, 686, 944, 180, 950, 449, 194, 706, 199, 715, 718, 208, 987, 734, 742, 743, 744, 748, 499, 756, 763, 766]	[0.222435892, 0.024015993, 0.169894218, 0.16355145, 0.021954602, 0.276081562, 0.083668396, 0.034205504, 0.050272033, 0.148386121, 0.056631375, 0.059455413, 0.039648753, 0.024437819, 0.167627856, 0.013776065, 0.014531966, 0.102425069, 0.012947684, 0.099884309, 0.099714287, 0.035375293, 0.140654847, 0.13150534, 0.047708284, 0.057427246, 0.059341021, 0.020869741, 0.028381381, 0.045676962, 0.014663006, 0.254307508, 0.022375969, 0.228236154, 0.238195688, 0.017734952, 0.078357428, 0.068184018, 0.041332256, 0.055130828, 0.054265756, 0.03117599, 0.159464478, 0.072521947, 0.090800583, 0.030488409, 0.06836354, 0.084586248, 0.093790188, 0.113448612, 0.038600259, 0.106242031, 0.07937634, 0.066613883, 0.075268514, 0.097643487, 0.066706888, 0.0750392, 0.072544158, 0.058382448, 0.079122148, 0.041251034, 0.055915035, 0.048818629, 0.064478211, 0.100940794, 0.077986605, 0.097763464, 0.027419742, 0.02274159, 0.122395933, 0.04015056, 0.038786102, 0.034424312, 0.02672451, 0.027009344, 0.072159283, 0.154215053, 0.059759457, 0.043424014, 0.095825449]
O43491	O43491_pocket24	G519,Q241,S518,A276,P275,K239	[518]	[0.16355145]	[513, 2, 517, 7, 773, 510, 266, 15, 16, 529, 20, 23, 798, 801, 548, 38, 39, 550, 806, 297, 302, 47, 305, 562, 55, 57, 58, 828, 575, 577, 598, 87, 600, 89, 88, 614, 103, 875, 623, 881, 627, 884, 386, 647, 649, 905, 906, 908, 658, 659, 402, 151, 157, 159, 673, 676, 679, 170, 682, 683, 686, 944, 180, 950, 449, 194, 706, 199, 715, 718, 208, 987, 734, 742, 743, 744, 748, 499, 756, 763, 766]	[0.222435892, 0.024015993, 0.169894218, 0.021954602, 0.10434594, 0.276081562, 0.083668396, 0.034205504, 0.050272033, 0.148386121, 0.056631375, 0.059455413, 0.039648753, 0.024437819, 0.167627856, 0.013776065, 0.014531966, 0.102425069, 0.012947684, 0.099884309, 0.099714287, 0.035375293, 0.140654847, 0.13150534, 0.047708284, 0.057427246, 0.059341021, 0.020869741, 0.028381381, 0.045676962, 0.014663006, 0.254307508, 0.022375969, 0.228236154, 0.238195688, 0.017734952, 0.078357428, 0.068184018, 0.041332256, 0.055130828, 0.054265756, 0.03117599, 0.159464478, 0.072521947, 0.090800583, 0.030488409, 0.06836354, 0.084586248, 0.093790188, 0.113448612, 0.038600259, 0.106242031, 0.07937634, 0.066613883, 0.075268514, 0.097643487, 0.066706888, 0.0750392, 0.072544158, 0.058382448, 0.079122148, 0.041251034, 0.055915035, 0.048818629, 0.064478211, 0.100940794, 0.077986605, 0.097763464, 0.027419742, 0.02274159, 0.122395933, 0.04015056, 0.038786102, 0.034424312, 0.02672451, 0.027009344, 0.072159283, 0.154215053, 0.059759457, 0.043424014, 0.095825449]
O43491	O43491_pocket25	Y456,E770,S449,T470,K458,K451,Q771,Y450,K447	[449]	[0.064478211]	[513, 2, 517, 518, 7, 773, 510, 266, 15, 16, 529, 20, 23, 798, 801, 548, 38, 39, 550, 806, 297, 302, 47, 305, 562, 55, 57, 58, 828, 575, 577, 598, 87, 600, 89, 88, 614, 103, 875, 623, 881, 627, 884, 386, 647, 649, 905, 906, 908, 658, 659, 402, 151, 157, 159, 673, 676, 679, 170, 682, 683, 686, 944, 180, 950, 194, 706, 199, 715, 718, 208, 987, 734, 742, 743, 744, 748, 499, 756, 763, 766]	[0.222435892, 0.024015993, 0.169894218, 0.16355145, 0.021954602, 0.10434594, 0.276081562, 0.083668396, 0.034205504, 0.050272033, 0.148386121, 0.056631375, 0.059455413, 0.039648753, 0.024437819, 0.167627856, 0.013776065, 0.014531966, 0.102425069, 0.012947684, 0.099884309, 0.099714287, 0.035375293, 0.140654847, 0.13150534, 0.047708284, 0.057427246, 0.059341021, 0.020869741, 0.028381381, 0.045676962, 0.014663006, 0.254307508, 0.022375969, 0.228236154, 0.238195688, 0.017734952, 0.078357428, 0.068184018, 0.041332256, 0.055130828, 0.054265756, 0.03117599, 0.159464478, 0.072521947, 0.090800583, 0.030488409, 0.06836354, 0.084586248, 0.093790188, 0.113448612, 0.038600259, 0.106242031, 0.07937634, 0.066613883, 0.075268514, 0.097643487, 0.066706888, 0.0750392, 0.072544158, 0.058382448, 0.079122148, 0.041251034, 0.055915035, 0.048818629, 0.100940794, 0.077986605, 0.097763464, 0.027419742, 0.02274159, 0.122395933, 0.04015056, 0.038786102, 0.034424312, 0.02672451, 0.027009344, 0.072159283, 0.154215053, 0.059759457, 0.043424014, 0.095825449]
O43491	O43491_pocket26	L202,T199,N200,K203,E201	[199]	[0.097763464]	[513, 2, 517, 518, 7, 773, 510, 266, 15, 16, 529, 20, 23, 798, 801, 548, 38, 39, 550, 806, 297, 302, 47, 305, 562, 55, 57, 58, 828, 575, 577, 598, 87, 600, 89, 88, 614, 103, 875, 623, 881, 627, 884, 386, 647, 649, 905, 906, 908, 658, 659, 402, 151, 157, 159, 673, 676, 679, 170, 682, 683, 686, 944, 180, 950, 449, 194, 706, 715, 718, 208, 987, 734, 742, 743, 744, 748, 499, 756, 763, 766]	[0.222435892, 0.024015993, 0.169894218, 0.16355145, 0.021954602, 0.10434594, 0.276081562, 0.083668396, 0.034205504, 0.050272033, 0.148386121, 0.056631375, 0.059455413, 0.039648753, 0.024437819, 0.167627856, 0.013776065, 0.014531966, 0.102425069, 0.012947684, 0.099884309, 0.099714287, 0.035375293, 0.140654847, 0.13150534, 0.047708284, 0.057427246, 0.059341021, 0.020869741, 0.028381381, 0.045676962, 0.014663006, 0.254307508, 0.022375969, 0.228236154, 0.238195688, 0.017734952, 0.078357428, 0.068184018, 0.041332256, 0.055130828, 0.054265756, 0.03117599, 0.159464478, 0.072521947, 0.090800583, 0.030488409, 0.06836354, 0.084586248, 0.093790188, 0.113448612, 0.038600259, 0.106242031, 0.07937634, 0.066613883, 0.075268514, 0.097643487, 0.066706888, 0.0750392, 0.072544158, 0.058382448, 0.079122148, 0.041251034, 0.055915035, 0.048818629, 0.064478211, 0.100940794, 0.077986605, 0.027419742, 0.02274159, 0.122395933, 0.04015056, 0.038786102, 0.034424312, 0.02672451, 0.027009344, 0.072159283, 0.154215053, 0.059759457, 0.043424014, 0.095825449]
O43491	O43491_pocket27	R310,S392,S302,P301,D307,Q389,A388,L395,E396	[302]	[0.099714287]	[513, 2, 517, 518, 7, 773, 510, 266, 15, 16, 529, 20, 23, 798, 801, 548, 38, 39, 550, 806, 297, 47, 305, 562, 55, 57, 58, 828, 575, 577, 598, 87, 600, 89, 88, 614, 103, 875, 623, 881, 627, 884, 386, 647, 649, 905, 906, 908, 658, 659, 402, 151, 157, 159, 673, 676, 679, 170, 682, 683, 686, 944, 180, 950, 449, 194, 706, 199, 715, 718, 208, 987, 734, 742, 743, 744, 748, 499, 756, 763, 766]	[0.222435892, 0.024015993, 0.169894218, 0.16355145, 0.021954602, 0.10434594, 0.276081562, 0.083668396, 0.034205504, 0.050272033, 0.148386121, 0.056631375, 0.059455413, 0.039648753, 0.024437819, 0.167627856, 0.013776065, 0.014531966, 0.102425069, 0.012947684, 0.099884309, 0.035375293, 0.140654847, 0.13150534, 0.047708284, 0.057427246, 0.059341021, 0.020869741, 0.028381381, 0.045676962, 0.014663006, 0.254307508, 0.022375969, 0.228236154, 0.238195688, 0.017734952, 0.078357428, 0.068184018, 0.041332256, 0.055130828, 0.054265756, 0.03117599, 0.159464478, 0.072521947, 0.090800583, 0.030488409, 0.06836354, 0.084586248, 0.093790188, 0.113448612, 0.038600259, 0.106242031, 0.07937634, 0.066613883, 0.075268514, 0.097643487, 0.066706888, 0.0750392, 0.072544158, 0.058382448, 0.079122148, 0.041251034, 0.055915035, 0.048818629, 0.064478211, 0.100940794, 0.077986605, 0.097763464, 0.027419742, 0.02274159, 0.122395933, 0.04015056, 0.038786102, 0.034424312, 0.02672451, 0.027009344, 0.072159283, 0.154215053, 0.059759457, 0.043424014, 0.095825449]
O43491	O43491_pocket28	R541,F539,A388,S386,P387,P537,H538,D307,A536	[386]	[0.159464478]	[513, 2, 517, 518, 7, 773, 510, 266, 15, 16, 529, 20, 23, 798, 801, 548, 38, 39, 550, 806, 297, 302, 47, 305, 562, 55, 57, 58, 828, 575, 577, 598, 87, 600, 89, 88, 614, 103, 875, 623, 881, 627, 884, 647, 649, 905, 906, 908, 658, 659, 402, 151, 157, 159, 673, 676, 679, 170, 682, 683, 686, 944, 180, 950, 449, 194, 706, 199, 715, 718, 208, 987, 734, 742, 743, 744, 748, 499, 756, 763, 766]	[0.222435892, 0.024015993, 0.169894218, 0.16355145, 0.021954602, 0.10434594, 0.276081562, 0.083668396, 0.034205504, 0.050272033, 0.148386121, 0.056631375, 0.059455413, 0.039648753, 0.024437819, 0.167627856, 0.013776065, 0.014531966, 0.102425069, 0.012947684, 0.099884309, 0.099714287, 0.035375293, 0.140654847, 0.13150534, 0.047708284, 0.057427246, 0.059341021, 0.020869741, 0.028381381, 0.045676962, 0.014663006, 0.254307508, 0.022375969, 0.228236154, 0.238195688, 0.017734952, 0.078357428, 0.068184018, 0.041332256, 0.055130828, 0.054265756, 0.03117599, 0.072521947, 0.090800583, 0.030488409, 0.06836354, 0.084586248, 0.093790188, 0.113448612, 0.038600259, 0.106242031, 0.07937634, 0.066613883, 0.075268514, 0.097643487, 0.066706888, 0.0750392, 0.072544158, 0.058382448, 0.079122148, 0.041251034, 0.055915035, 0.048818629, 0.064478211, 0.100940794, 0.077986605, 0.097763464, 0.027419742, 0.02274159, 0.122395933, 0.04015056, 0.038786102, 0.034424312, 0.02672451, 0.027009344, 0.072159283, 0.154215053, 0.059759457, 0.043424014, 0.095825449]
O43491	O43491_pocket29	P758,H759,R757,Y756	[756]	[0.059759457]	[513, 2, 517, 518, 7, 773, 510, 266, 15, 16, 529, 20, 23, 798, 801, 548, 38, 39, 550, 806, 297, 302, 47, 305, 562, 55, 57, 58, 828, 575, 577, 598, 87, 600, 89, 88, 614, 103, 875, 623, 881, 627, 884, 386, 647, 649, 905, 906, 908, 658, 659, 402, 151, 157, 159, 673, 676, 679, 170, 682, 683, 686, 944, 180, 950, 449, 194, 706, 199, 715, 718, 208, 987, 734, 742, 743, 744, 748, 499, 763, 766]	[0.222435892, 0.024015993, 0.169894218, 0.16355145, 0.021954602, 0.10434594, 0.276081562, 0.083668396, 0.034205504, 0.050272033, 0.148386121, 0.056631375, 0.059455413, 0.039648753, 0.024437819, 0.167627856, 0.013776065, 0.014531966, 0.102425069, 0.012947684, 0.099884309, 0.099714287, 0.035375293, 0.140654847, 0.13150534, 0.047708284, 0.057427246, 0.059341021, 0.020869741, 0.028381381, 0.045676962, 0.014663006, 0.254307508, 0.022375969, 0.228236154, 0.238195688, 0.017734952, 0.078357428, 0.068184018, 0.041332256, 0.055130828, 0.054265756, 0.03117599, 0.159464478, 0.072521947, 0.090800583, 0.030488409, 0.06836354, 0.084586248, 0.093790188, 0.113448612, 0.038600259, 0.106242031, 0.07937634, 0.066613883, 0.075268514, 0.097643487, 0.066706888, 0.0750392, 0.072544158, 0.058382448, 0.079122148, 0.041251034, 0.055915035, 0.048818629, 0.064478211, 0.100940794, 0.077986605, 0.097763464, 0.027419742, 0.02274159, 0.122395933, 0.04015056, 0.038786102, 0.034424312, 0.02672451, 0.027009344, 0.072159283, 0.154215053, 0.043424014, 0.095825449]
O43491	O43491_pocket32	H626,P871,S868,L629,P870,E869,S627,N628	[627]	[0.054265756]	[513, 2, 517, 518, 7, 773, 510, 266, 15, 16, 529, 20, 23, 798, 801, 548, 38, 39, 550, 806, 297, 302, 47, 305, 562, 55, 57, 58, 828, 575, 577, 598, 87, 600, 89, 88, 614, 103, 875, 623, 881, 884, 386, 647, 649, 905, 906, 908, 658, 659, 402, 151, 157, 159, 673, 676, 679, 170, 682, 683, 686, 944, 180, 950, 449, 194, 706, 199, 715, 718, 208, 987, 734, 742, 743, 744, 748, 499, 756, 763, 766]	[0.222435892, 0.024015993, 0.169894218, 0.16355145, 0.021954602, 0.10434594, 0.276081562, 0.083668396, 0.034205504, 0.050272033, 0.148386121, 0.056631375, 0.059455413, 0.039648753, 0.024437819, 0.167627856, 0.013776065, 0.014531966, 0.102425069, 0.012947684, 0.099884309, 0.099714287, 0.035375293, 0.140654847, 0.13150534, 0.047708284, 0.057427246, 0.059341021, 0.020869741, 0.028381381, 0.045676962, 0.014663006, 0.254307508, 0.022375969, 0.228236154, 0.238195688, 0.017734952, 0.078357428, 0.068184018, 0.041332256, 0.055130828, 0.03117599, 0.159464478, 0.072521947, 0.090800583, 0.030488409, 0.06836354, 0.084586248, 0.093790188, 0.113448612, 0.038600259, 0.106242031, 0.07937634, 0.066613883, 0.075268514, 0.097643487, 0.066706888, 0.0750392, 0.072544158, 0.058382448, 0.079122148, 0.041251034, 0.055915035, 0.048818629, 0.064478211, 0.100940794, 0.077986605, 0.097763464, 0.027419742, 0.02274159, 0.122395933, 0.04015056, 0.038786102, 0.034424312, 0.02672451, 0.027009344, 0.072159283, 0.154215053, 0.059759457, 0.043424014, 0.095825449]
O43491	O43491_pocket33	R439,R436,L429,N426,C424,S402,V406,Y404,L401,K399	[402]	[0.038600259]	[513, 2, 517, 518, 7, 773, 510, 266, 15, 16, 529, 20, 23, 798, 801, 548, 38, 39, 550, 806, 297, 302, 47, 305, 562, 55, 57, 58, 828, 575, 577, 598, 87, 600, 89, 88, 614, 103, 875, 623, 881, 627, 884, 386, 647, 649, 905, 906, 908, 658, 659, 151, 157, 159, 673, 676, 679, 170, 682, 683, 686, 944, 180, 950, 449, 194, 706, 199, 715, 718, 208, 987, 734, 742, 743, 744, 748, 499, 756, 763, 766]	[0.222435892, 0.024015993, 0.169894218, 0.16355145, 0.021954602, 0.10434594, 0.276081562, 0.083668396, 0.034205504, 0.050272033, 0.148386121, 0.056631375, 0.059455413, 0.039648753, 0.024437819, 0.167627856, 0.013776065, 0.014531966, 0.102425069, 0.012947684, 0.099884309, 0.099714287, 0.035375293, 0.140654847, 0.13150534, 0.047708284, 0.057427246, 0.059341021, 0.020869741, 0.028381381, 0.045676962, 0.014663006, 0.254307508, 0.022375969, 0.228236154, 0.238195688, 0.017734952, 0.078357428, 0.068184018, 0.041332256, 0.055130828, 0.054265756, 0.03117599, 0.159464478, 0.072521947, 0.090800583, 0.030488409, 0.06836354, 0.084586248, 0.093790188, 0.113448612, 0.106242031, 0.07937634, 0.066613883, 0.075268514, 0.097643487, 0.066706888, 0.0750392, 0.072544158, 0.058382448, 0.079122148, 0.041251034, 0.055915035, 0.048818629, 0.064478211, 0.100940794, 0.077986605, 0.097763464, 0.027419742, 0.02274159, 0.122395933, 0.04015056, 0.038786102, 0.034424312, 0.02672451, 0.027009344, 0.072159283, 0.154215053, 0.059759457, 0.043424014, 0.095825449]
O43491	O43491_pocket38	E205,K206,S208,A204,Q209,A207	[208]	[0.122395933]	[513, 2, 517, 518, 7, 773, 510, 266, 15, 16, 529, 20, 23, 798, 801, 548, 38, 39, 550, 806, 297, 302, 47, 305, 562, 55, 57, 58, 828, 575, 577, 598, 87, 600, 89, 88, 614, 103, 875, 623, 881, 627, 884, 386, 647, 649, 905, 906, 908, 658, 659, 402, 151, 157, 159, 673, 676, 679, 170, 682, 683, 686, 944, 180, 950, 449, 194, 706, 199, 715, 718, 987, 734, 742, 743, 744, 748, 499, 756, 763, 766]	[0.222435892, 0.024015993, 0.169894218, 0.16355145, 0.021954602, 0.10434594, 0.276081562, 0.083668396, 0.034205504, 0.050272033, 0.148386121, 0.056631375, 0.059455413, 0.039648753, 0.024437819, 0.167627856, 0.013776065, 0.014531966, 0.102425069, 0.012947684, 0.099884309, 0.099714287, 0.035375293, 0.140654847, 0.13150534, 0.047708284, 0.057427246, 0.059341021, 0.020869741, 0.028381381, 0.045676962, 0.014663006, 0.254307508, 0.022375969, 0.228236154, 0.238195688, 0.017734952, 0.078357428, 0.068184018, 0.041332256, 0.055130828, 0.054265756, 0.03117599, 0.159464478, 0.072521947, 0.090800583, 0.030488409, 0.06836354, 0.084586248, 0.093790188, 0.113448612, 0.038600259, 0.106242031, 0.07937634, 0.066613883, 0.075268514, 0.097643487, 0.066706888, 0.0750392, 0.072544158, 0.058382448, 0.079122148, 0.041251034, 0.055915035, 0.048818629, 0.064478211, 0.100940794, 0.077986605, 0.097763464, 0.027419742, 0.02274159, 0.04015056, 0.038786102, 0.034424312, 0.02672451, 0.027009344, 0.072159283, 0.154215053, 0.059759457, 0.043424014, 0.095825449]
O43491	O43491_pocket40	T305,A536,D307,R534,I532,E306	[305]	[0.140654847]	[513, 2, 517, 518, 7, 773, 510, 266, 15, 16, 529, 20, 23, 798, 801, 548, 38, 39, 550, 806, 297, 302, 47, 562, 55, 57, 58, 828, 575, 577, 598, 87, 600, 89, 88, 614, 103, 875, 623, 881, 627, 884, 386, 647, 649, 905, 906, 908, 658, 659, 402, 151, 157, 159, 673, 676, 679, 170, 682, 683, 686, 944, 180, 950, 449, 194, 706, 199, 715, 718, 208, 987, 734, 742, 743, 744, 748, 499, 756, 763, 766]	[0.222435892, 0.024015993, 0.169894218, 0.16355145, 0.021954602, 0.10434594, 0.276081562, 0.083668396, 0.034205504, 0.050272033, 0.148386121, 0.056631375, 0.059455413, 0.039648753, 0.024437819, 0.167627856, 0.013776065, 0.014531966, 0.102425069, 0.012947684, 0.099884309, 0.099714287, 0.035375293, 0.13150534, 0.047708284, 0.057427246, 0.059341021, 0.020869741, 0.028381381, 0.045676962, 0.014663006, 0.254307508, 0.022375969, 0.228236154, 0.238195688, 0.017734952, 0.078357428, 0.068184018, 0.041332256, 0.055130828, 0.054265756, 0.03117599, 0.159464478, 0.072521947, 0.090800583, 0.030488409, 0.06836354, 0.084586248, 0.093790188, 0.113448612, 0.038600259, 0.106242031, 0.07937634, 0.066613883, 0.075268514, 0.097643487, 0.066706888, 0.0750392, 0.072544158, 0.058382448, 0.079122148, 0.041251034, 0.055915035, 0.048818629, 0.064478211, 0.100940794, 0.077986605, 0.097763464, 0.027419742, 0.02274159, 0.122395933, 0.04015056, 0.038786102, 0.034424312, 0.02672451, 0.027009344, 0.072159283, 0.154215053, 0.059759457, 0.043424014, 0.095825449]
O43491	O43491_pocket41	R526,Q303,T530,S529,T305,L304,S302	[529, 302, 305]	[0.148386121, 0.099714287, 0.140654847]	[513, 2, 517, 518, 7, 773, 510, 266, 15, 16, 20, 23, 798, 801, 548, 38, 39, 550, 806, 297, 47, 562, 55, 57, 58, 828, 575, 577, 598, 87, 600, 89, 88, 614, 103, 875, 623, 881, 627, 884, 386, 647, 649, 905, 906, 908, 658, 659, 402, 151, 157, 159, 673, 676, 679, 170, 682, 683, 686, 944, 180, 950, 449, 194, 706, 199, 715, 718, 208, 987, 734, 742, 743, 744, 748, 499, 756, 763, 766]	[0.222435892, 0.024015993, 0.169894218, 0.16355145, 0.021954602, 0.10434594, 0.276081562, 0.083668396, 0.034205504, 0.050272033, 0.056631375, 0.059455413, 0.039648753, 0.024437819, 0.167627856, 0.013776065, 0.014531966, 0.102425069, 0.012947684, 0.099884309, 0.035375293, 0.13150534, 0.047708284, 0.057427246, 0.059341021, 0.020869741, 0.028381381, 0.045676962, 0.014663006, 0.254307508, 0.022375969, 0.228236154, 0.238195688, 0.017734952, 0.078357428, 0.068184018, 0.041332256, 0.055130828, 0.054265756, 0.03117599, 0.159464478, 0.072521947, 0.090800583, 0.030488409, 0.06836354, 0.084586248, 0.093790188, 0.113448612, 0.038600259, 0.106242031, 0.07937634, 0.066613883, 0.075268514, 0.097643487, 0.066706888, 0.0750392, 0.072544158, 0.058382448, 0.079122148, 0.041251034, 0.055915035, 0.048818629, 0.064478211, 0.100940794, 0.077986605, 0.097763464, 0.027419742, 0.02274159, 0.122395933, 0.04015056, 0.038786102, 0.034424312, 0.02672451, 0.027009344, 0.072159283, 0.154215053, 0.059759457, 0.043424014, 0.095825449]
O43491	O43491_pocket46	I911,P909,T921,Q910,S908,L922,Y906,G920,S919,E907	[906, 908]	[0.06836354, 0.084586248]	[513, 2, 517, 518, 7, 773, 510, 266, 15, 16, 529, 20, 23, 798, 801, 548, 38, 39, 550, 806, 297, 302, 47, 305, 562, 55, 57, 58, 828, 575, 577, 598, 87, 600, 89, 88, 614, 103, 875, 623, 881, 627, 884, 386, 647, 649, 905, 658, 659, 402, 151, 157, 159, 673, 676, 679, 170, 682, 683, 686, 944, 180, 950, 449, 194, 706, 199, 715, 718, 208, 987, 734, 742, 743, 744, 748, 499, 756, 763, 766]	[0.222435892, 0.024015993, 0.169894218, 0.16355145, 0.021954602, 0.10434594, 0.276081562, 0.083668396, 0.034205504, 0.050272033, 0.148386121, 0.056631375, 0.059455413, 0.039648753, 0.024437819, 0.167627856, 0.013776065, 0.014531966, 0.102425069, 0.012947684, 0.099884309, 0.099714287, 0.035375293, 0.140654847, 0.13150534, 0.047708284, 0.057427246, 0.059341021, 0.020869741, 0.028381381, 0.045676962, 0.014663006, 0.254307508, 0.022375969, 0.228236154, 0.238195688, 0.017734952, 0.078357428, 0.068184018, 0.041332256, 0.055130828, 0.054265756, 0.03117599, 0.159464478, 0.072521947, 0.090800583, 0.030488409, 0.093790188, 0.113448612, 0.038600259, 0.106242031, 0.07937634, 0.066613883, 0.075268514, 0.097643487, 0.066706888, 0.0750392, 0.072544158, 0.058382448, 0.079122148, 0.041251034, 0.055915035, 0.048818629, 0.064478211, 0.100940794, 0.077986605, 0.097763464, 0.027419742, 0.02274159, 0.122395933, 0.04015056, 0.038786102, 0.034424312, 0.02672451, 0.027009344, 0.072159283, 0.154215053, 0.059759457, 0.043424014, 0.095825449]
O43491	O43491_pocket48	K514,T510,L511,G512,L509	[510]	[0.276081562]	[513, 2, 517, 518, 7, 773, 266, 15, 16, 529, 20, 23, 798, 801, 548, 38, 39, 550, 806, 297, 302, 47, 305, 562, 55, 57, 58, 828, 575, 577, 598, 87, 600, 89, 88, 614, 103, 875, 623, 881, 627, 884, 386, 647, 649, 905, 906, 908, 658, 659, 402, 151, 157, 159, 673, 676, 679, 170, 682, 683, 686, 944, 180, 950, 449, 194, 706, 199, 715, 718, 208, 987, 734, 742, 743, 744, 748, 499, 756, 763, 766]	[0.222435892, 0.024015993, 0.169894218, 0.16355145, 0.021954602, 0.10434594, 0.083668396, 0.034205504, 0.050272033, 0.148386121, 0.056631375, 0.059455413, 0.039648753, 0.024437819, 0.167627856, 0.013776065, 0.014531966, 0.102425069, 0.012947684, 0.099884309, 0.099714287, 0.035375293, 0.140654847, 0.13150534, 0.047708284, 0.057427246, 0.059341021, 0.020869741, 0.028381381, 0.045676962, 0.014663006, 0.254307508, 0.022375969, 0.228236154, 0.238195688, 0.017734952, 0.078357428, 0.068184018, 0.041332256, 0.055130828, 0.054265756, 0.03117599, 0.159464478, 0.072521947, 0.090800583, 0.030488409, 0.06836354, 0.084586248, 0.093790188, 0.113448612, 0.038600259, 0.106242031, 0.07937634, 0.066613883, 0.075268514, 0.097643487, 0.066706888, 0.0750392, 0.072544158, 0.058382448, 0.079122148, 0.041251034, 0.055915035, 0.048818629, 0.064478211, 0.100940794, 0.077986605, 0.097763464, 0.027419742, 0.02274159, 0.122395933, 0.04015056, 0.038786102, 0.034424312, 0.02672451, 0.027009344, 0.072159283, 0.154215053, 0.059759457, 0.043424014, 0.095825449]
O43491	O43491_pocket49	L675,Q678,L677,S676	[676]	[0.097643487]	[513, 2, 517, 518, 7, 773, 510, 266, 15, 16, 529, 20, 23, 798, 801, 548, 38, 39, 550, 806, 297, 302, 47, 305, 562, 55, 57, 58, 828, 575, 577, 598, 87, 600, 89, 88, 614, 103, 875, 623, 881, 627, 884, 386, 647, 649, 905, 906, 908, 658, 659, 402, 151, 157, 159, 673, 679, 170, 682, 683, 686, 944, 180, 950, 449, 194, 706, 199, 715, 718, 208, 987, 734, 742, 743, 744, 748, 499, 756, 763, 766]	[0.222435892, 0.024015993, 0.169894218, 0.16355145, 0.021954602, 0.10434594, 0.276081562, 0.083668396, 0.034205504, 0.050272033, 0.148386121, 0.056631375, 0.059455413, 0.039648753, 0.024437819, 0.167627856, 0.013776065, 0.014531966, 0.102425069, 0.012947684, 0.099884309, 0.099714287, 0.035375293, 0.140654847, 0.13150534, 0.047708284, 0.057427246, 0.059341021, 0.020869741, 0.028381381, 0.045676962, 0.014663006, 0.254307508, 0.022375969, 0.228236154, 0.238195688, 0.017734952, 0.078357428, 0.068184018, 0.041332256, 0.055130828, 0.054265756, 0.03117599, 0.159464478, 0.072521947, 0.090800583, 0.030488409, 0.06836354, 0.084586248, 0.093790188, 0.113448612, 0.038600259, 0.106242031, 0.07937634, 0.066613883, 0.075268514, 0.066706888, 0.0750392, 0.072544158, 0.058382448, 0.079122148, 0.041251034, 0.055915035, 0.048818629, 0.064478211, 0.100940794, 0.077986605, 0.097763464, 0.027419742, 0.02274159, 0.122395933, 0.04015056, 0.038786102, 0.034424312, 0.02672451, 0.027009344, 0.072159283, 0.154215053, 0.059759457, 0.043424014, 0.095825449]
O43491	O43491_pocket50	Q269,H410,P476,R483,A480,N477,L408,E268,H409,V487,K270,D407,H491,K295,W272,L262,R325,S323,N293,D320,V406,M403,N271,V294,K486,P267,G405,E490,Q316,Q319,L273,Y297,D274,L475,F515	[297]	[0.099884309]	[513, 2, 517, 518, 7, 773, 510, 266, 15, 16, 529, 20, 23, 798, 801, 548, 38, 39, 550, 806, 302, 47, 305, 562, 55, 57, 58, 828, 575, 577, 598, 87, 600, 89, 88, 614, 103, 875, 623, 881, 627, 884, 386, 647, 649, 905, 906, 908, 658, 659, 402, 151, 157, 159, 673, 676, 679, 170, 682, 683, 686, 944, 180, 950, 449, 194, 706, 199, 715, 718, 208, 987, 734, 742, 743, 744, 748, 499, 756, 763, 766]	[0.222435892, 0.024015993, 0.169894218, 0.16355145, 0.021954602, 0.10434594, 0.276081562, 0.083668396, 0.034205504, 0.050272033, 0.148386121, 0.056631375, 0.059455413, 0.039648753, 0.024437819, 0.167627856, 0.013776065, 0.014531966, 0.102425069, 0.012947684, 0.099714287, 0.035375293, 0.140654847, 0.13150534, 0.047708284, 0.057427246, 0.059341021, 0.020869741, 0.028381381, 0.045676962, 0.014663006, 0.254307508, 0.022375969, 0.228236154, 0.238195688, 0.017734952, 0.078357428, 0.068184018, 0.041332256, 0.055130828, 0.054265756, 0.03117599, 0.159464478, 0.072521947, 0.090800583, 0.030488409, 0.06836354, 0.084586248, 0.093790188, 0.113448612, 0.038600259, 0.106242031, 0.07937634, 0.066613883, 0.075268514, 0.097643487, 0.066706888, 0.0750392, 0.072544158, 0.058382448, 0.079122148, 0.041251034, 0.055915035, 0.048818629, 0.064478211, 0.100940794, 0.077986605, 0.097763464, 0.027419742, 0.02274159, 0.122395933, 0.04015056, 0.038786102, 0.034424312, 0.02672451, 0.027009344, 0.072159283, 0.154215053, 0.059759457, 0.043424014, 0.095825449]
O43491	O43491_pocket52	E501,G765,E764,L497,H492,T766,R768,T510,P504,I767,V489,R516,Y517,T493,E769,P500,W485,F515,S513	[513, 517, 510, 766]	[0.222435892, 0.169894218, 0.276081562, 0.095825449]	[2, 518, 7, 773, 266, 15, 16, 529, 20, 23, 798, 801, 548, 38, 39, 550, 806, 297, 302, 47, 305, 562, 55, 57, 58, 828, 575, 577, 598, 87, 600, 89, 88, 614, 103, 875, 623, 881, 627, 884, 386, 647, 649, 905, 906, 908, 658, 659, 402, 151, 157, 159, 673, 676, 679, 170, 682, 683, 686, 944, 180, 950, 449, 194, 706, 199, 715, 718, 208, 987, 734, 742, 743, 744, 748, 499, 756, 763]	[0.024015993, 0.16355145, 0.021954602, 0.10434594, 0.083668396, 0.034205504, 0.050272033, 0.148386121, 0.056631375, 0.059455413, 0.039648753, 0.024437819, 0.167627856, 0.013776065, 0.014531966, 0.102425069, 0.012947684, 0.099884309, 0.099714287, 0.035375293, 0.140654847, 0.13150534, 0.047708284, 0.057427246, 0.059341021, 0.020869741, 0.028381381, 0.045676962, 0.014663006, 0.254307508, 0.022375969, 0.228236154, 0.238195688, 0.017734952, 0.078357428, 0.068184018, 0.041332256, 0.055130828, 0.054265756, 0.03117599, 0.159464478, 0.072521947, 0.090800583, 0.030488409, 0.06836354, 0.084586248, 0.093790188, 0.113448612, 0.038600259, 0.106242031, 0.07937634, 0.066613883, 0.075268514, 0.097643487, 0.066706888, 0.0750392, 0.072544158, 0.058382448, 0.079122148, 0.041251034, 0.055915035, 0.048818629, 0.064478211, 0.100940794, 0.077986605, 0.097763464, 0.027419742, 0.02274159, 0.122395933, 0.04015056, 0.038786102, 0.034424312, 0.02672451, 0.027009344, 0.072159283, 0.154215053, 0.059759457, 0.043424014]
O43491	O43491_pocket54	S550,R546,E360,S548,V547,R549,K545	[548, 550]	[0.167627856, 0.102425069]	[513, 2, 517, 518, 7, 773, 510, 266, 15, 16, 529, 20, 23, 798, 801, 38, 39, 806, 297, 302, 47, 305, 562, 55, 57, 58, 828, 575, 577, 598, 87, 600, 89, 88, 614, 103, 875, 623, 881, 627, 884, 386, 647, 649, 905, 906, 908, 658, 659, 402, 151, 157, 159, 673, 676, 679, 170, 682, 683, 686, 944, 180, 950, 449, 194, 706, 199, 715, 718, 208, 987, 734, 742, 743, 744, 748, 499, 756, 763, 766]	[0.222435892, 0.024015993, 0.169894218, 0.16355145, 0.021954602, 0.10434594, 0.276081562, 0.083668396, 0.034205504, 0.050272033, 0.148386121, 0.056631375, 0.059455413, 0.039648753, 0.024437819, 0.013776065, 0.014531966, 0.012947684, 0.099884309, 0.099714287, 0.035375293, 0.140654847, 0.13150534, 0.047708284, 0.057427246, 0.059341021, 0.020869741, 0.028381381, 0.045676962, 0.014663006, 0.254307508, 0.022375969, 0.228236154, 0.238195688, 0.017734952, 0.078357428, 0.068184018, 0.041332256, 0.055130828, 0.054265756, 0.03117599, 0.159464478, 0.072521947, 0.090800583, 0.030488409, 0.06836354, 0.084586248, 0.093790188, 0.113448612, 0.038600259, 0.106242031, 0.07937634, 0.066613883, 0.075268514, 0.097643487, 0.066706888, 0.0750392, 0.072544158, 0.058382448, 0.079122148, 0.041251034, 0.055915035, 0.048818629, 0.064478211, 0.100940794, 0.077986605, 0.097763464, 0.027419742, 0.02274159, 0.122395933, 0.04015056, 0.038786102, 0.034424312, 0.02672451, 0.027009344, 0.072159283, 0.154215053, 0.059759457, 0.043424014, 0.095825449]
O43491	O43491_pocket55	T763,E468,R460,L446,V762,G765,E764,P461	[763]	[0.043424014]	[513, 2, 517, 518, 7, 773, 510, 266, 15, 16, 529, 20, 23, 798, 801, 548, 38, 39, 550, 806, 297, 302, 47, 305, 562, 55, 57, 58, 828, 575, 577, 598, 87, 600, 89, 88, 614, 103, 875, 623, 881, 627, 884, 386, 647, 649, 905, 906, 908, 658, 659, 402, 151, 157, 159, 673, 676, 679, 170, 682, 683, 686, 944, 180, 950, 449, 194, 706, 199, 715, 718, 208, 987, 734, 742, 743, 744, 748, 499, 756, 766]	[0.222435892, 0.024015993, 0.169894218, 0.16355145, 0.021954602, 0.10434594, 0.276081562, 0.083668396, 0.034205504, 0.050272033, 0.148386121, 0.056631375, 0.059455413, 0.039648753, 0.024437819, 0.167627856, 0.013776065, 0.014531966, 0.102425069, 0.012947684, 0.099884309, 0.099714287, 0.035375293, 0.140654847, 0.13150534, 0.047708284, 0.057427246, 0.059341021, 0.020869741, 0.028381381, 0.045676962, 0.014663006, 0.254307508, 0.022375969, 0.228236154, 0.238195688, 0.017734952, 0.078357428, 0.068184018, 0.041332256, 0.055130828, 0.054265756, 0.03117599, 0.159464478, 0.072521947, 0.090800583, 0.030488409, 0.06836354, 0.084586248, 0.093790188, 0.113448612, 0.038600259, 0.106242031, 0.07937634, 0.066613883, 0.075268514, 0.097643487, 0.066706888, 0.0750392, 0.072544158, 0.058382448, 0.079122148, 0.041251034, 0.055915035, 0.048818629, 0.064478211, 0.100940794, 0.077986605, 0.097763464, 0.027419742, 0.02274159, 0.122395933, 0.04015056, 0.038786102, 0.034424312, 0.02672451, 0.027009344, 0.072159283, 0.154215053, 0.059759457, 0.095825449]
O43491	O43491_pocket59	S908,W667,E907,P909,Q910	[908]	[0.084586248]	[513, 2, 517, 518, 7, 773, 510, 266, 15, 16, 529, 20, 23, 798, 801, 548, 38, 39, 550, 806, 297, 302, 47, 305, 562, 55, 57, 58, 828, 575, 577, 598, 87, 600, 89, 88, 614, 103, 875, 623, 881, 627, 884, 386, 647, 649, 905, 906, 658, 659, 402, 151, 157, 159, 673, 676, 679, 170, 682, 683, 686, 944, 180, 950, 449, 194, 706, 199, 715, 718, 208, 987, 734, 742, 743, 744, 748, 499, 756, 763, 766]	[0.222435892, 0.024015993, 0.169894218, 0.16355145, 0.021954602, 0.10434594, 0.276081562, 0.083668396, 0.034205504, 0.050272033, 0.148386121, 0.056631375, 0.059455413, 0.039648753, 0.024437819, 0.167627856, 0.013776065, 0.014531966, 0.102425069, 0.012947684, 0.099884309, 0.099714287, 0.035375293, 0.140654847, 0.13150534, 0.047708284, 0.057427246, 0.059341021, 0.020869741, 0.028381381, 0.045676962, 0.014663006, 0.254307508, 0.022375969, 0.228236154, 0.238195688, 0.017734952, 0.078357428, 0.068184018, 0.041332256, 0.055130828, 0.054265756, 0.03117599, 0.159464478, 0.072521947, 0.090800583, 0.030488409, 0.06836354, 0.093790188, 0.113448612, 0.038600259, 0.106242031, 0.07937634, 0.066613883, 0.075268514, 0.097643487, 0.066706888, 0.0750392, 0.072544158, 0.058382448, 0.079122148, 0.041251034, 0.055915035, 0.048818629, 0.064478211, 0.100940794, 0.077986605, 0.097763464, 0.027419742, 0.02274159, 0.122395933, 0.04015056, 0.038786102, 0.034424312, 0.02672451, 0.027009344, 0.072159283, 0.154215053, 0.059759457, 0.043424014, 0.095825449]
O43491	O43491_pocket62	R436,N438,I437,R439,S987	[987]	[0.04015056]	[513, 2, 517, 518, 7, 773, 510, 266, 15, 16, 529, 20, 23, 798, 801, 548, 38, 39, 550, 806, 297, 302, 47, 305, 562, 55, 57, 58, 828, 575, 577, 598, 87, 600, 89, 88, 614, 103, 875, 623, 881, 627, 884, 386, 647, 649, 905, 906, 908, 658, 659, 402, 151, 157, 159, 673, 676, 679, 170, 682, 683, 686, 944, 180, 950, 449, 194, 706, 199, 715, 718, 208, 734, 742, 743, 744, 748, 499, 756, 763, 766]	[0.222435892, 0.024015993, 0.169894218, 0.16355145, 0.021954602, 0.10434594, 0.276081562, 0.083668396, 0.034205504, 0.050272033, 0.148386121, 0.056631375, 0.059455413, 0.039648753, 0.024437819, 0.167627856, 0.013776065, 0.014531966, 0.102425069, 0.012947684, 0.099884309, 0.099714287, 0.035375293, 0.140654847, 0.13150534, 0.047708284, 0.057427246, 0.059341021, 0.020869741, 0.028381381, 0.045676962, 0.014663006, 0.254307508, 0.022375969, 0.228236154, 0.238195688, 0.017734952, 0.078357428, 0.068184018, 0.041332256, 0.055130828, 0.054265756, 0.03117599, 0.159464478, 0.072521947, 0.090800583, 0.030488409, 0.06836354, 0.084586248, 0.093790188, 0.113448612, 0.038600259, 0.106242031, 0.07937634, 0.066613883, 0.075268514, 0.097643487, 0.066706888, 0.0750392, 0.072544158, 0.058382448, 0.079122148, 0.041251034, 0.055915035, 0.048818629, 0.064478211, 0.100940794, 0.077986605, 0.097763464, 0.027419742, 0.02274159, 0.122395933, 0.038786102, 0.034424312, 0.02672451, 0.027009344, 0.072159283, 0.154215053, 0.059759457, 0.043424014, 0.095825449]
O43491	O43491_pocket63	L511,E769,Q771,R768,E770,R516,T510,P503,P504,G512,A506,K514,L509,S513	[513, 510]	[0.222435892, 0.276081562]	[2, 517, 518, 7, 773, 266, 15, 16, 529, 20, 23, 798, 801, 548, 38, 39, 550, 806, 297, 302, 47, 305, 562, 55, 57, 58, 828, 575, 577, 598, 87, 600, 89, 88, 614, 103, 875, 623, 881, 627, 884, 386, 647, 649, 905, 906, 908, 658, 659, 402, 151, 157, 159, 673, 676, 679, 170, 682, 683, 686, 944, 180, 950, 449, 194, 706, 199, 715, 718, 208, 987, 734, 742, 743, 744, 748, 499, 756, 763, 766]	[0.024015993, 0.169894218, 0.16355145, 0.021954602, 0.10434594, 0.083668396, 0.034205504, 0.050272033, 0.148386121, 0.056631375, 0.059455413, 0.039648753, 0.024437819, 0.167627856, 0.013776065, 0.014531966, 0.102425069, 0.012947684, 0.099884309, 0.099714287, 0.035375293, 0.140654847, 0.13150534, 0.047708284, 0.057427246, 0.059341021, 0.020869741, 0.028381381, 0.045676962, 0.014663006, 0.254307508, 0.022375969, 0.228236154, 0.238195688, 0.017734952, 0.078357428, 0.068184018, 0.041332256, 0.055130828, 0.054265756, 0.03117599, 0.159464478, 0.072521947, 0.090800583, 0.030488409, 0.06836354, 0.084586248, 0.093790188, 0.113448612, 0.038600259, 0.106242031, 0.07937634, 0.066613883, 0.075268514, 0.097643487, 0.066706888, 0.0750392, 0.072544158, 0.058382448, 0.079122148, 0.041251034, 0.055915035, 0.048818629, 0.064478211, 0.100940794, 0.077986605, 0.097763464, 0.027419742, 0.02274159, 0.122395933, 0.04015056, 0.038786102, 0.034424312, 0.02672451, 0.027009344, 0.072159283, 0.154215053, 0.059759457, 0.043424014, 0.095825449]
O43491	O43491_pocket65	Y773,L511,Q771,R452,E775,E772,H478,E774,S513,G512,E776,K482,E770,Y450,E769,S449,W485,K451	[449, 773, 513]	[0.064478211, 0.10434594, 0.222435892]	[2, 517, 518, 7, 510, 266, 15, 16, 529, 20, 23, 798, 801, 548, 38, 39, 550, 806, 297, 302, 47, 305, 562, 55, 57, 58, 828, 575, 577, 598, 87, 600, 89, 88, 614, 103, 875, 623, 881, 627, 884, 386, 647, 649, 905, 906, 908, 658, 659, 402, 151, 157, 159, 673, 676, 679, 170, 682, 683, 686, 944, 180, 950, 194, 706, 199, 715, 718, 208, 987, 734, 742, 743, 744, 748, 499, 756, 763, 766]	[0.024015993, 0.169894218, 0.16355145, 0.021954602, 0.276081562, 0.083668396, 0.034205504, 0.050272033, 0.148386121, 0.056631375, 0.059455413, 0.039648753, 0.024437819, 0.167627856, 0.013776065, 0.014531966, 0.102425069, 0.012947684, 0.099884309, 0.099714287, 0.035375293, 0.140654847, 0.13150534, 0.047708284, 0.057427246, 0.059341021, 0.020869741, 0.028381381, 0.045676962, 0.014663006, 0.254307508, 0.022375969, 0.228236154, 0.238195688, 0.017734952, 0.078357428, 0.068184018, 0.041332256, 0.055130828, 0.054265756, 0.03117599, 0.159464478, 0.072521947, 0.090800583, 0.030488409, 0.06836354, 0.084586248, 0.093790188, 0.113448612, 0.038600259, 0.106242031, 0.07937634, 0.066613883, 0.075268514, 0.097643487, 0.066706888, 0.0750392, 0.072544158, 0.058382448, 0.079122148, 0.041251034, 0.055915035, 0.048818629, 0.100940794, 0.077986605, 0.097763464, 0.027419742, 0.02274159, 0.122395933, 0.04015056, 0.038786102, 0.034424312, 0.02672451, 0.027009344, 0.072159283, 0.154215053, 0.059759457, 0.043424014, 0.095825449]
O43491	O43491_pocket66	E632,L629,N628,R625,V331,H626,S627,T332,S329,V624,N397,R400,L401,K374,L631,L378,M630,S402,E377,P327,C328,E633,F330	[402, 627]	[0.038600259, 0.054265756]	[513, 2, 517, 518, 7, 773, 510, 266, 15, 16, 529, 20, 23, 798, 801, 548, 38, 39, 550, 806, 297, 302, 47, 305, 562, 55, 57, 58, 828, 575, 577, 598, 87, 600, 89, 88, 614, 103, 875, 623, 881, 884, 386, 647, 649, 905, 906, 908, 658, 659, 151, 157, 159, 673, 676, 679, 170, 682, 683, 686, 944, 180, 950, 449, 194, 706, 199, 715, 718, 208, 987, 734, 742, 743, 744, 748, 499, 756, 763, 766]	[0.222435892, 0.024015993, 0.169894218, 0.16355145, 0.021954602, 0.10434594, 0.276081562, 0.083668396, 0.034205504, 0.050272033, 0.148386121, 0.056631375, 0.059455413, 0.039648753, 0.024437819, 0.167627856, 0.013776065, 0.014531966, 0.102425069, 0.012947684, 0.099884309, 0.099714287, 0.035375293, 0.140654847, 0.13150534, 0.047708284, 0.057427246, 0.059341021, 0.020869741, 0.028381381, 0.045676962, 0.014663006, 0.254307508, 0.022375969, 0.228236154, 0.238195688, 0.017734952, 0.078357428, 0.068184018, 0.041332256, 0.055130828, 0.03117599, 0.159464478, 0.072521947, 0.090800583, 0.030488409, 0.06836354, 0.084586248, 0.093790188, 0.113448612, 0.106242031, 0.07937634, 0.066613883, 0.075268514, 0.097643487, 0.066706888, 0.0750392, 0.072544158, 0.058382448, 0.079122148, 0.041251034, 0.055915035, 0.048818629, 0.064478211, 0.100940794, 0.077986605, 0.097763464, 0.027419742, 0.02274159, 0.122395933, 0.04015056, 0.038786102, 0.034424312, 0.02672451, 0.027009344, 0.072159283, 0.154215053, 0.059759457, 0.043424014, 0.095825449]
O43491	O43491_pocket67	L408,Y431,R434,P327,R325,M403,R436,G324,K420,D433,S402,D418,H410,I419,L435,V624,V406	[402]	[0.038600259]	[513, 2, 517, 518, 7, 773, 510, 266, 15, 16, 529, 20, 23, 798, 801, 548, 38, 39, 550, 806, 297, 302, 47, 305, 562, 55, 57, 58, 828, 575, 577, 598, 87, 600, 89, 88, 614, 103, 875, 623, 881, 627, 884, 386, 647, 649, 905, 906, 908, 658, 659, 151, 157, 159, 673, 676, 679, 170, 682, 683, 686, 944, 180, 950, 449, 194, 706, 199, 715, 718, 208, 987, 734, 742, 743, 744, 748, 499, 756, 763, 766]	[0.222435892, 0.024015993, 0.169894218, 0.16355145, 0.021954602, 0.10434594, 0.276081562, 0.083668396, 0.034205504, 0.050272033, 0.148386121, 0.056631375, 0.059455413, 0.039648753, 0.024437819, 0.167627856, 0.013776065, 0.014531966, 0.102425069, 0.012947684, 0.099884309, 0.099714287, 0.035375293, 0.140654847, 0.13150534, 0.047708284, 0.057427246, 0.059341021, 0.020869741, 0.028381381, 0.045676962, 0.014663006, 0.254307508, 0.022375969, 0.228236154, 0.238195688, 0.017734952, 0.078357428, 0.068184018, 0.041332256, 0.055130828, 0.054265756, 0.03117599, 0.159464478, 0.072521947, 0.090800583, 0.030488409, 0.06836354, 0.084586248, 0.093790188, 0.113448612, 0.106242031, 0.07937634, 0.066613883, 0.075268514, 0.097643487, 0.066706888, 0.0750392, 0.072544158, 0.058382448, 0.079122148, 0.041251034, 0.055915035, 0.048818629, 0.064478211, 0.100940794, 0.077986605, 0.097763464, 0.027419742, 0.02274159, 0.122395933, 0.04015056, 0.038786102, 0.034424312, 0.02672451, 0.027009344, 0.072159283, 0.154215053, 0.059759457, 0.043424014, 0.095825449]
O43493	O43493_pocket6	D79,P81,T80,E78,P77	[80]	[0.082000889]	[66, 132, 68, 70, 263, 71, 331, 76, 84, 150, 347, 349, 221, 95, 224, 94, 290, 98, 351, 296, 360, 298, 428, 365, 302, 430, 306, 114, 245]	[0.129179761, 0.077874713, 0.148957819, 0.20058012, 0.060332295, 0.118309081, 0.063782498, 0.098761305, 0.130536973, 0.050560936, 0.074839875, 0.103946939, 0.125039995, 0.062416382, 0.129092395, 0.072313763, 0.163629308, 0.089018308, 0.103325456, 0.108629644, 0.075270072, 0.098016895, 0.370668441, 0.107466698, 0.131475866, 0.37920022, 0.136618406, 0.084607869, 0.069519378]
O43493	O43493_pocket8	S362,G364,S365,T363	[365]	[0.107466698]	[66, 132, 68, 70, 263, 71, 331, 76, 80, 84, 150, 347, 349, 221, 95, 224, 94, 290, 98, 351, 296, 360, 298, 428, 302, 430, 306, 114, 245]	[0.129179761, 0.077874713, 0.148957819, 0.20058012, 0.060332295, 0.118309081, 0.063782498, 0.098761305, 0.082000889, 0.130536973, 0.050560936, 0.074839875, 0.103946939, 0.125039995, 0.062416382, 0.129092395, 0.072313763, 0.163629308, 0.089018308, 0.103325456, 0.108629644, 0.075270072, 0.098016895, 0.370668441, 0.131475866, 0.37920022, 0.136618406, 0.084607869, 0.069519378]
O43493	O43493_pocket11	S66,P67,S68,K69	[66, 68]	[0.129179761, 0.148957819]	[132, 70, 263, 71, 331, 76, 80, 84, 150, 347, 349, 221, 95, 224, 94, 290, 98, 351, 296, 360, 298, 428, 365, 302, 430, 306, 114, 245]	[0.077874713, 0.20058012, 0.060332295, 0.118309081, 0.063782498, 0.098761305, 0.082000889, 0.130536973, 0.050560936, 0.074839875, 0.103946939, 0.125039995, 0.062416382, 0.129092395, 0.072313763, 0.163629308, 0.089018308, 0.103325456, 0.108629644, 0.075270072, 0.098016895, 0.370668441, 0.107466698, 0.131475866, 0.37920022, 0.136618406, 0.084607869, 0.069519378]
O43505	O43505_pocket10	S411,N410,Y408,P409,A359,V358,K407,P412,G360,R413	[1, 411]	[0.797348022]	[65, 69]	[0.415552557, 0.404157609]
O43505	O43505_pocket29	L36,L32,F46,Q58,R54,R83,V72,Q39,G38,Q42,G35,S69,A66,K87,P51,Q62,A61,T65,V81,S31,G84	[65, 1, 69]	[0.415552557, 0.404157609]	[411]	[0.797348022]
O43516	O43516_pocket4	F246,N248,R249,P245,S247,S244	[244, 247]	[0.221830666, 0.141706839]	[135, 455, 203, 142, 145, 276, 340, 468, 342, 214, 343, 345, 218, 91, 344, 350, 488, 234, 238, 241, 444, 255]	[0.216803417, 0.161792502, 0.213378698, 0.317567766, 0.241579652, 0.177744552, 0.199475065, 0.215891957, 0.184415728, 0.149652556, 0.202885777, 0.190097585, 0.191622376, 0.213496432, 0.212447524, 0.193529293, 0.189261645, 0.147107303, 0.172447726, 0.226644233, 0.280943722, 0.182649314]
O43516	O43516_pocket5	S488,R491,R490,S484,S486,N489	[488]	[0.189261645]	[135, 455, 203, 142, 145, 276, 340, 468, 342, 214, 343, 345, 218, 91, 344, 350, 234, 238, 241, 244, 247, 444, 255]	[0.216803417, 0.161792502, 0.213378698, 0.317567766, 0.241579652, 0.177744552, 0.199475065, 0.215891957, 0.184415728, 0.149652556, 0.202885777, 0.190097585, 0.191622376, 0.213496432, 0.212447524, 0.193529293, 0.147107303, 0.172447726, 0.226644233, 0.221830666, 0.141706839, 0.280943722, 0.182649314]
O43516	O43516_pocket6	E447,S452,F454,Y455,E451,F456	[455]	[0.161792502]	[135, 203, 142, 145, 276, 340, 468, 342, 214, 343, 345, 218, 91, 344, 350, 488, 234, 238, 241, 244, 247, 444, 255]	[0.216803417, 0.213378698, 0.317567766, 0.241579652, 0.177744552, 0.199475065, 0.215891957, 0.184415728, 0.149652556, 0.202885777, 0.190097585, 0.191622376, 0.213496432, 0.212447524, 0.193529293, 0.189261645, 0.147107303, 0.172447726, 0.226644233, 0.221830666, 0.141706839, 0.280943722, 0.182649314]
O43516	O43516_pocket12	P445,D443,E447,S444,Q442	[444]	[0.280943722]	[135, 455, 203, 142, 145, 276, 340, 468, 342, 214, 343, 345, 218, 91, 344, 350, 488, 234, 238, 241, 244, 247, 255]	[0.216803417, 0.161792502, 0.213378698, 0.317567766, 0.241579652, 0.177744552, 0.199475065, 0.215891957, 0.184415728, 0.149652556, 0.202885777, 0.190097585, 0.191622376, 0.213496432, 0.212447524, 0.193529293, 0.189261645, 0.147107303, 0.172447726, 0.226644233, 0.221830666, 0.141706839, 0.182649314]
O43521	O43521_pocket1	S59,H57,P60,G58	[59]	[0.91399914]	[96, 98, 35, 34, 69, 38, 104, 77, 113, 116, 118, 87, 93, 94]	[0.969624698, 0.961527586, 0.90594095, 0.930494905, 0.94461453, 0.938910663, 0.967536569, 0.959805727, 0.960705638, 0.958889186, 0.962952197, 0.958854735, 0.984108865, 0.979904532]
O43521	O43521_pocket9	L89,L88,S86,S87,R85,R84	[87]	[0.958854735]	[96, 98, 35, 34, 69, 38, 104, 77, 113, 116, 118, 59, 93, 94]	[0.969624698, 0.961527586, 0.90594095, 0.930494905, 0.94461453, 0.938910663, 0.967536569, 0.959805727, 0.960705638, 0.958889186, 0.962952197, 0.91399914, 0.984108865, 0.979904532]
O43521	O43521_pocket14	C121,C110,D111,P117,T114,S118	[118]	[0.962952197]	[96, 98, 35, 34, 69, 38, 104, 77, 113, 116, 87, 59, 93, 94]	[0.969624698, 0.961527586, 0.90594095, 0.930494905, 0.94461453, 0.938910663, 0.967536569, 0.959805727, 0.960705638, 0.958889186, 0.958854735, 0.91399914, 0.984108865, 0.979904532]
O43521	O43521_pocket15	I81,S77,T75,F80,F73,A74,R76	[77]	[0.959805727]	[96, 98, 35, 34, 69, 38, 104, 113, 116, 118, 87, 59, 93, 94]	[0.969624698, 0.961527586, 0.90594095, 0.930494905, 0.94461453, 0.938910663, 0.967536569, 0.960705638, 0.958889186, 0.962952197, 0.958854735, 0.91399914, 0.984108865, 0.979904532]
O43525	O43525_pocket41	S810,Q616,I809,Q811,S808	[810]	[0.740413368]	[481, 770, 771, 579, 578, 573, 746, 664, 502, 663, 184, 665, 125]	[0.77279371, 0.392243683, 0.422792971, 0.677603722, 0.703648031, 0.613831043, 0.9312374, 0.481459349, 0.729082286, 0.353097051, 0.968568742, 0.495915502, 0.965581834]
O43525	O43525_pocket51	A114,Y125,I166,L173,A169,I111,E170,L115	[125]	[0.965581834]	[481, 770, 771, 579, 578, 573, 810, 746, 664, 502, 663, 184, 665]	[0.77279371, 0.392243683, 0.422792971, 0.677603722, 0.703648031, 0.613831043, 0.740413368, 0.9312374, 0.481459349, 0.729082286, 0.353097051, 0.968568742, 0.495915502]
O43525	O43525_pocket65	W484,S404,S407,R400,Y481,F408,Q485,E488,E403,A480	[481]	[0.77279371]	[770, 771, 579, 578, 573, 810, 746, 664, 502, 663, 184, 665, 125]	[0.392243683, 0.422792971, 0.677603722, 0.703648031, 0.613831043, 0.740413368, 0.9312374, 0.481459349, 0.729082286, 0.353097051, 0.968568742, 0.495915502, 0.965581834]
O43525	O43525_pocket70	K196,Y184,R183,D843,D841,K192,T842,E835,T840,E116,R243,P197,C181,R117,Y112,K248,T846,R195,G245,E837,G836,T838,L198,R242,D113,Q362,K358,T109,C182,L249,C180	[184]	[0.968568742]	[481, 770, 771, 579, 578, 573, 810, 746, 664, 502, 663, 665, 125]	[0.77279371, 0.392243683, 0.422792971, 0.677603722, 0.703648031, 0.613831043, 0.740413368, 0.9312374, 0.481459349, 0.729082286, 0.353097051, 0.495915502, 0.965581834]
O43525	O43525_pocket71	R105,C180,K185,C182,L748,P749,A102,L751,R106,T746,T109,G179,Q108,L110	[746]	[0.9312374]	[481, 770, 771, 579, 578, 573, 810, 664, 502, 663, 184, 665, 125]	[0.77279371, 0.392243683, 0.422792971, 0.677603722, 0.703648031, 0.613831043, 0.740413368, 0.481459349, 0.729082286, 0.353097051, 0.968568742, 0.495915502, 0.965581834]
O43529	O43529_pocket9	Q77,S73,D288,V76,D72,V80,T285,D289,R84,Y81	[81, 10]	[0.871325433]	[328, 66]	[0.89426136, 0.762690604]
O43541	O43541_pocket8	R443,D440,K437,W401,S435,C270,L269,T416,R428,I436,P272,L417	[435]	[0.932689548]	[280, 274, 283]	[0.87436986, 0.810282767, 0.809500873]
O43541	O43541_pocket22	S477,R281,Y279,P278,Y476,P474,Q479,L282,C475,S280	[280]	[0.87436986]	[274, 283, 435]	[0.810282767, 0.809500873, 0.932689548]
O43541	O43541_pocket35	F129,R268,D234,P431,Y434,S274,G271,C270,K429,P275,E240,L269,E273,P276,P272,V426,R428,V427,V239,I436	[274]	[0.810282767]	[280, 283, 435]	[0.87436986, 0.809500873, 0.932689548]
O43542	O43542_pocket12	Q178,M206,G205,E134,A135,F180,S177	[177]	[0.177696928]	[241, 189, 23]	[0.055404909, 0.13144803, 0.087325029]
O43542	O43542_pocket25	E26,S23,K25,H29,E244,F30,S247,A248,L21,K20,A19,R243,A240	[23]	[0.087325029]	[241, 177, 189]	[0.055404909, 0.177696928, 0.13144803]
O43542	O43542_pocket26	E244,P199,F249,K22,N195,L245,A248,E26,T241	[241]	[0.055404909]	[177, 189, 23]	[0.177696928, 0.13144803, 0.087325029]
O43556	O43556_pocket1	Y66,R48,S46,E63,V61,F67,D47,H144,N145,H60,L146,L62,I131	[46]	[0.945213258]	[32, 353, 257, 36, 38, 39, 337, 406, 249]	[0.845375001, 0.883105814, 0.940448225, 0.849129736, 0.874817193, 0.891700208, 0.90293771, 0.95161587, 0.925428927]
O43556	O43556_pocket24	N405,Y406,T403	[406]	[0.95161587]	[32, 353, 257, 36, 38, 39, 46, 337, 249]	[0.845375001, 0.883105814, 0.940448225, 0.849129736, 0.874817193, 0.891700208, 0.945213258, 0.90293771, 0.925428927]
O43572	O43572_pocket22	I169,H172,L290,Q334,S287,S173,M291,I294	[173]	[0.058928225]	[448, 261, 197, 7, 202, 267, 11, 269, 272, 278, 24, 281, 90, 96, 293, 229, 47, 239, 113, 52, 56, 442, 187, 189]	[0.190085858, 0.124362931, 0.024921697, 0.088730879, 0.026188476, 0.105909407, 0.049175318, 0.096230902, 0.070848458, 0.050633125, 0.08928629, 0.057575192, 0.047584113, 0.03189458, 0.145836517, 0.056777015, 0.019015169, 0.041672688, 0.181801349, 0.034388483, 0.034465622, 0.305842787, 0.031710658, 0.026242357]
O43572	O43572_pocket25	N230,T229,N226,R228,N227	[229]	[0.056777015]	[448, 261, 197, 7, 202, 267, 11, 269, 272, 278, 24, 281, 90, 96, 293, 173, 47, 239, 113, 52, 56, 442, 187, 189]	[0.190085858, 0.124362931, 0.024921697, 0.088730879, 0.026188476, 0.105909407, 0.049175318, 0.096230902, 0.070848458, 0.050633125, 0.08928629, 0.057575192, 0.047584113, 0.03189458, 0.145836517, 0.058928225, 0.019015169, 0.041672688, 0.181801349, 0.034388483, 0.034465622, 0.305842787, 0.031710658, 0.026242357]
O43572	O43572_pocket28	L111,E117,D112,Y113,Q114,T118,W484,Y379,E488,K119,A381,R481,T485	[113]	[0.181801349]	[448, 261, 197, 7, 202, 267, 11, 269, 272, 278, 24, 281, 90, 96, 293, 229, 173, 47, 239, 52, 56, 442, 187, 189]	[0.190085858, 0.124362931, 0.024921697, 0.088730879, 0.026188476, 0.105909407, 0.049175318, 0.096230902, 0.070848458, 0.050633125, 0.08928629, 0.057575192, 0.047584113, 0.03189458, 0.145836517, 0.056777015, 0.058928225, 0.019015169, 0.041672688, 0.034388483, 0.034465622, 0.305842787, 0.031710658, 0.026242357]
O43572	O43572_pocket38	K92,A89,L91,T88,T90	[90]	[0.047584113]	[448, 261, 197, 7, 202, 267, 11, 269, 272, 278, 24, 281, 96, 293, 229, 173, 47, 239, 113, 52, 56, 442, 187, 189]	[0.190085858, 0.124362931, 0.024921697, 0.088730879, 0.026188476, 0.105909407, 0.049175318, 0.096230902, 0.070848458, 0.050633125, 0.08928629, 0.057575192, 0.03189458, 0.145836517, 0.056777015, 0.058928225, 0.019015169, 0.041672688, 0.181801349, 0.034388483, 0.034465622, 0.305842787, 0.031710658, 0.026242357]
O43572	O43572_pocket41	S616,M619,K620,S96,Q94,V623,Q624,H97,P95	[96]	[0.03189458]	[448, 261, 197, 7, 202, 267, 11, 269, 272, 278, 24, 281, 90, 293, 229, 173, 47, 239, 113, 52, 56, 442, 187, 189]	[0.190085858, 0.124362931, 0.024921697, 0.088730879, 0.026188476, 0.105909407, 0.049175318, 0.096230902, 0.070848458, 0.050633125, 0.08928629, 0.057575192, 0.047584113, 0.145836517, 0.056777015, 0.058928225, 0.019015169, 0.041672688, 0.181801349, 0.034388483, 0.034465622, 0.305842787, 0.031710658, 0.026242357]
O43581	O43581_pocket11	Y312,V317,K345,D340,L310,I341,P342,T349,M311	[312, 7]	[0.594481587]	[322, 103, 305, 52, 58, 61]	[0.6268785, 0.530714333, 0.674859405, 0.584564507, 0.540111303, 0.624405921]
O43581	O43581_pocket16	K315,Y312,K313,D314	[312, 7]	[0.594481587]	[322, 103, 305, 52, 58, 61]	[0.6268785, 0.530714333, 0.674859405, 0.584564507, 0.540111303, 0.624405921]
O43581	O43581_pocket22	Y49,R48,S52,K50,N51,K47	[52, 7]	[0.584564507]	[322, 103, 305, 312, 58, 61]	[0.6268785, 0.530714333, 0.674859405, 0.594481587, 0.540111303, 0.624405921]
O43592	O43592_pocket8	Q323,A324,T327,E320,E265,M261,K262	[327]	[0.804743171]	[432, 661, 622]	[0.842419505, 0.712609649, 0.894325733]
O43592	O43592_pocket26	D682,K629,Q685,T686,M625,T622,E626,R618	[622]	[0.894325733]	[432, 661, 327]	[0.842419505, 0.712609649, 0.804743171]
O43592	O43592_pocket52	T327,F277,Q272,A330,K328,Q334,L331	[327]	[0.804743171]	[432, 661, 622]	[0.842419505, 0.712609649, 0.894325733]
O43593	O43593_pocket52	R602,H619,G653,H654,A629,S601,L621	[601]	[0.253229678]	[416, 833, 610, 6, 425, 631, 316, 30]	[0.076842204, 0.325226814, 0.149875075, 0.228260145, 0.155343711, 0.108863652, 0.091956384, 0.032515433]
O43593	O43593_pocket55	L828,R838,P831,L830,S833,R836,P837,V835,R857	[833]	[0.325226814]	[416, 610, 6, 425, 631, 601, 316, 30]	[0.076842204, 0.149875075, 0.228260145, 0.155343711, 0.108863652, 0.253229678, 0.091956384, 0.032515433]
O43593	O43593_pocket69	S618,Q650,E651,C617,H619,S601,C648,H654,A652,T649	[601]	[0.253229678]	[416, 833, 610, 6, 425, 631, 316, 30]	[0.076842204, 0.325226814, 0.149875075, 0.228260145, 0.155343711, 0.108863652, 0.091956384, 0.032515433]
O43593	O43593_pocket83	H604,H1164,C603,P1161,L1165,L163,Q1155,H1154,W276,P271,R568,R572,Q1151,D1162,C162,P160,V159,R565,A1147,H605,G606,P597,P1157,G1156,F157,A1150,C1153,D1171,L569,F608,Y1167,A576,V623,T610,C599,E573,L607,C622,W158,A1168,W1172	[610]	[0.149875075]	[416, 833, 6, 425, 631, 601, 316, 30]	[0.076842204, 0.325226814, 0.228260145, 0.155343711, 0.108863652, 0.253229678, 0.091956384, 0.032515433]
O43597	O43597_pocket6	Q280,L195,Q210,L276,A209,S208,S197	[208, 2, 197]	[0.950610161, 0.968149602]	[128, 131, 7, 138, 11, 139, 141, 142, 17, 215, 156, 97, 167, 296, 42, 298, 176, 305, 112, 115, 116, 118, 55, 56, 121, 124, 190, 191]	[0.905256271, 0.900384903, 0.812606752, 0.844370663, 0.803914726, 0.814128697, 0.828254521, 0.82178849, 0.823232412, 0.974255741, 0.880774021, 0.931013346, 0.951632619, 0.987783372, 0.860585213, 0.984584272, 0.987052977, 0.969281852, 0.949223936, 0.951662302, 0.952657878, 0.920848727, 0.854660571, 0.896171033, 0.912593544, 0.904330909, 0.990247428, 0.99186033]
O43597	O43597_pocket8	S11,G10,N9,Q12	[2, 11]	[0.803914726]	[128, 131, 197, 7, 138, 139, 141, 142, 208, 17, 215, 156, 97, 167, 296, 42, 298, 176, 305, 112, 115, 116, 118, 55, 56, 121, 124, 190, 191]	[0.905256271, 0.900384903, 0.968149602, 0.812606752, 0.844370663, 0.814128697, 0.828254521, 0.82178849, 0.950610161, 0.823232412, 0.974255741, 0.880774021, 0.931013346, 0.951632619, 0.987783372, 0.860585213, 0.984584272, 0.987052977, 0.969281852, 0.949223936, 0.951662302, 0.952657878, 0.920848727, 0.854660571, 0.896171033, 0.912593544, 0.904330909, 0.990247428, 0.99186033]
O43597	O43597_pocket10	K159,E157,L158,S156	[2, 156]	[0.880774021]	[128, 131, 197, 7, 138, 11, 139, 141, 142, 208, 17, 215, 97, 167, 296, 42, 298, 176, 305, 112, 115, 116, 118, 55, 56, 121, 124, 190, 191]	[0.905256271, 0.900384903, 0.968149602, 0.812606752, 0.844370663, 0.803914726, 0.814128697, 0.828254521, 0.82178849, 0.950610161, 0.823232412, 0.974255741, 0.931013346, 0.951632619, 0.987783372, 0.860585213, 0.984584272, 0.987052977, 0.969281852, 0.949223936, 0.951662302, 0.952657878, 0.920848727, 0.854660571, 0.896171033, 0.912593544, 0.904330909, 0.990247428, 0.99186033]
O43597	O43597_pocket12	L173,G172,Y176,K187,C186,K185	[176, 2]	[0.987052977]	[128, 131, 197, 7, 138, 11, 139, 141, 142, 208, 17, 215, 156, 97, 167, 296, 42, 298, 305, 112, 115, 116, 118, 55, 56, 121, 124, 190, 191]	[0.905256271, 0.900384903, 0.968149602, 0.812606752, 0.844370663, 0.803914726, 0.814128697, 0.828254521, 0.82178849, 0.950610161, 0.823232412, 0.974255741, 0.880774021, 0.931013346, 0.951632619, 0.987783372, 0.860585213, 0.984584272, 0.969281852, 0.949223936, 0.951662302, 0.952657878, 0.920848727, 0.854660571, 0.896171033, 0.912593544, 0.904330909, 0.990247428, 0.99186033]
O43609	O43609_pocket6	E172,Y304,F179,D173,K178,K171,Q176,L174	[304, 1]	[0.940473914]	[131, 169, 139, 112, 50, 53, 54, 89, 123]	[0.642721832, 0.733178139, 0.553168058, 0.813183546, 0.538480937, 0.506214678, 0.460977077, 0.634000123, 0.831447065]
O43609	O43609_pocket7	S309,L307,Q176,K306,Y304,K178,C305	[304, 1]	[0.940473914]	[131, 169, 139, 112, 50, 53, 54, 89, 123]	[0.642721832, 0.733178139, 0.553168058, 0.813183546, 0.538480937, 0.506214678, 0.460977077, 0.634000123, 0.831447065]
O43609	O43609_pocket8	E55,S50,N51,E52	[1, 50]	[0.538480937]	[131, 169, 139, 304, 112, 53, 54, 89, 123]	[0.642721832, 0.733178139, 0.553168058, 0.940473914, 0.813183546, 0.506214678, 0.460977077, 0.634000123, 0.831447065]
O43609	O43609_pocket15	S169,G168,K171,L166,K167,L170	[1, 169]	[0.733178139]	[131, 139, 304, 112, 50, 53, 54, 89, 123]	[0.642721832, 0.553168058, 0.940473914, 0.813183546, 0.538480937, 0.506214678, 0.460977077, 0.634000123, 0.831447065]
O43623	O43623_pocket2	R85,K157,V86,S87,S155,Q154,P88,D152	[87]	[0.97848618]	[96, 100, 4, 104, 136, 206, 247, 92, 158]	[0.992158771, 0.985057652, 0.980874121, 0.984192491, 0.966165364, 0.921809077, 0.950119078, 0.985463023, 0.962482452]
O43623	O43623_pocket13	E103,S104,P105,I106,E110	[104]	[0.984192491]	[96, 100, 4, 136, 206, 87, 247, 92, 158]	[0.992158771, 0.985057652, 0.980874121, 0.966165364, 0.921809077, 0.97848618, 0.950119078, 0.985463023, 0.962482452]
O43623	O43623_pocket15	H268,A267,N245,C246,S247,V266,C265	[247]	[0.950119078]	[96, 100, 4, 104, 136, 206, 87, 92, 158]	[0.992158771, 0.985057652, 0.980874121, 0.984192491, 0.966165364, 0.921809077, 0.97848618, 0.985463023, 0.962482452]
O43633	O43633_pocket8	E178,K52,L173,A51,G172,S174,D177,M56,L175	[174]	[0.063981883]	[98, 38, 10, 203, 188, 180, 87, 184, 185, 92, 190, 95]	[0.059575569, 0.04767736, 0.081666313, 0.127767056, 0.069866486, 0.079738647, 0.036008488, 0.069487274, 0.073704779, 0.054730959, 0.08128868, 0.046820529]
O43633	O43633_pocket12	K35,R31,Q39,Q34,T38,K42	[38]	[0.04767736]	[98, 10, 203, 174, 188, 180, 87, 184, 185, 92, 190, 95]	[0.059575569, 0.081666313, 0.127767056, 0.063981883, 0.069866486, 0.079738647, 0.036008488, 0.069487274, 0.073704779, 0.054730959, 0.08128868, 0.046820529]
O43663	O43663_pocket9	E186,I182,V201,D189,T191,H190,K268,K270,M185,P192	[191]	[0.804090798]	[513, 516, 4, 262, 265, 521, 267, 523, 529, 530, 532, 536, 554, 557, 560, 563, 571, 574, 194, 195, 70, 587, 589, 591, 592, 593, 466, 470, 472, 481, 615, 616, 105, 620, 501, 379, 509, 511]	[0.834579647, 0.855528176, 0.843971193, 0.369829059, 0.302108318, 0.854478717, 0.263525397, 0.82966584, 0.697338879, 0.726194084, 0.690403104, 0.7208398579999999, 0.748252034, 0.801224172, 0.858100295, 0.850703537, 0.884580076, 0.882244468, 0.828026056, 0.818225026, 0.81566447, 0.818910599, 0.85832423, 0.893612802, 0.868106008, 0.891769111, 0.825156569, 0.793242633, 0.738816917, 0.789956272, 0.842368066, 0.798318028, 0.811920226, 0.802983284, 0.830133915, 0.861535549, 0.82746619, 0.871998966]
O43663	O43663_pocket21	G266,S267,K229,A187,L188,K268,V271,S265,E233	[265, 267]	[0.302108318, 0.263525397]	[513, 516, 4, 262, 521, 523, 529, 530, 532, 536, 554, 557, 560, 563, 571, 574, 191, 194, 195, 70, 587, 589, 591, 592, 593, 466, 470, 472, 481, 615, 616, 105, 620, 501, 379, 509, 511]	[0.834579647, 0.855528176, 0.843971193, 0.369829059, 0.854478717, 0.82966584, 0.697338879, 0.726194084, 0.690403104, 0.7208398579999999, 0.748252034, 0.801224172, 0.858100295, 0.850703537, 0.884580076, 0.882244468, 0.804090798, 0.828026056, 0.818225026, 0.81566447, 0.818910599, 0.85832423, 0.893612802, 0.868106008, 0.891769111, 0.825156569, 0.793242633, 0.738816917, 0.789956272, 0.842368066, 0.798318028, 0.811920226, 0.802983284, 0.830133915, 0.861535549, 0.82746619, 0.871998966]
O43663	O43663_pocket25	Q224,E197,T194,H190,L225,Q228,F196,L221,T217,K220	[194]	[0.828026056]	[513, 516, 4, 262, 265, 521, 267, 523, 529, 530, 532, 536, 554, 557, 560, 563, 571, 574, 191, 195, 70, 587, 589, 591, 592, 593, 466, 470, 472, 481, 615, 616, 105, 620, 501, 379, 509, 511]	[0.834579647, 0.855528176, 0.843971193, 0.369829059, 0.302108318, 0.854478717, 0.263525397, 0.82966584, 0.697338879, 0.726194084, 0.690403104, 0.7208398579999999, 0.748252034, 0.801224172, 0.858100295, 0.850703537, 0.884580076, 0.882244468, 0.804090798, 0.818225026, 0.81566447, 0.818910599, 0.85832423, 0.893612802, 0.868106008, 0.891769111, 0.825156569, 0.793242633, 0.738816917, 0.789956272, 0.842368066, 0.798318028, 0.811920226, 0.802983284, 0.830133915, 0.861535549, 0.82746619, 0.871998966]
O43663	O43663_pocket34	A467,E461,T460,Y464,G465,S466	[466]	[0.825156569]	[513, 516, 4, 262, 265, 521, 267, 523, 529, 530, 532, 536, 554, 557, 560, 563, 571, 574, 191, 194, 195, 70, 587, 589, 591, 592, 593, 470, 472, 481, 615, 616, 105, 620, 501, 379, 509, 511]	[0.834579647, 0.855528176, 0.843971193, 0.369829059, 0.302108318, 0.854478717, 0.263525397, 0.82966584, 0.697338879, 0.726194084, 0.690403104, 0.7208398579999999, 0.748252034, 0.801224172, 0.858100295, 0.850703537, 0.884580076, 0.882244468, 0.804090798, 0.828026056, 0.818225026, 0.81566447, 0.818910599, 0.85832423, 0.893612802, 0.868106008, 0.891769111, 0.793242633, 0.738816917, 0.789956272, 0.842368066, 0.798318028, 0.811920226, 0.802983284, 0.830133915, 0.861535549, 0.82746619, 0.871998966]
O43679	O43679_pocket9	Y203,L206,R87,T91,F199,N202,E94	[203]	[0.9600299]	[285, 271]	[0.656692326, 0.510949671]
O43680	O43680_pocket1	I134,N137,Q133,N142,K139,Y140,Y144,A129,I145,P147,H130,N149,S126	[140]	[0.96848464]	[67]	[0.738755167]
O43684	O43684_pocket2	A239,R186,N238,A280,R100,S18,C184,T142,D61,L143,E103,C101,Y141,S281,S19,R183	[18, 141]	[0.478759795, 0.472110569]	[33, 194, 325, 133, 135, 328, 207, 144, 48, 211, 86, 154, 127]	[0.47543481, 0.594258547, 0.451987267, 0.553020895, 0.571402192, 0.449785441, 0.538626909, 0.624469697, 0.546925843, 0.529362798, 0.590984583, 0.523047864, 0.582767665]
O43684	O43684_pocket5	K217,F264,K266,K216,Y207,P263,Q192	[207]	[0.538626909]	[33, 194, 325, 133, 135, 328, 141, 144, 48, 18, 211, 86, 154, 127]	[0.47543481, 0.594258547, 0.451987267, 0.553020895, 0.571402192, 0.449785441, 0.472110569, 0.624469697, 0.546925843, 0.478759795, 0.529362798, 0.590984583, 0.523047864, 0.582767665]
O43684	O43684_pocket6	V214,Q192,D209,K217,Y207	[207]	[0.538626909]	[33, 194, 325, 133, 135, 328, 141, 144, 48, 18, 211, 86, 154, 127]	[0.47543481, 0.594258547, 0.451987267, 0.553020895, 0.571402192, 0.449785441, 0.472110569, 0.624469697, 0.546925843, 0.478759795, 0.529362798, 0.590984583, 0.523047864, 0.582767665]
O43684	O43684_pocket7	G147,K191,E107,P106,V145,Y104,E103,S144,R186,K21	[144]	[0.624469697]	[33, 194, 325, 133, 135, 328, 141, 207, 48, 18, 211, 86, 154, 127]	[0.47543481, 0.594258547, 0.451987267, 0.553020895, 0.571402192, 0.449785441, 0.472110569, 0.538626909, 0.546925843, 0.478759795, 0.529362798, 0.590984583, 0.523047864, 0.582767665]
O43684	O43684_pocket8	Y141,Q181,R183,R100,W116,T182	[141]	[0.472110569]	[33, 194, 325, 133, 135, 328, 207, 144, 48, 18, 211, 86, 154, 127]	[0.47543481, 0.594258547, 0.451987267, 0.553020895, 0.571402192, 0.449785441, 0.538626909, 0.624469697, 0.546925843, 0.478759795, 0.529362798, 0.590984583, 0.523047864, 0.582767665]
O43684	O43684_pocket17	S18,R100,W35,M298,L60,W116,R183	[18]	[0.478759795]	[33, 194, 325, 133, 135, 328, 141, 207, 144, 48, 211, 86, 154, 127]	[0.47543481, 0.594258547, 0.451987267, 0.553020895, 0.571402192, 0.449785441, 0.472110569, 0.538626909, 0.624469697, 0.546925843, 0.529362798, 0.590984583, 0.523047864, 0.582767665]
O43707	O43707_pocket1	Q768,R771,M679,L683,R757,Q764,G681,Q686,M767,T682	[682]	[0.153955311]	[4, 773, 262, 263, 260, 265, 11, 511, 269, 13, 533, 796, 31, 298, 303, 312, 324, 69, 839, 840, 842, 844, 338, 92, 608, 611, 612, 359, 615, 362, 621, 878, 367, 886, 121, 381, 642, 898, 906, 909, 397, 142, 656, 667, 159, 163, 164, 423, 429, 693, 696, 441, 700, 445, 191, 447, 461, 212, 727, 741, 486, 485, 488, 234, 746, 493, 756, 249, 507, 509, 763]	[0.426238358, 0.662085414, 0.341826588, 0.47514829, 0.304185331, 0.408895582, 0.773984492, 0.213355467, 0.393911779, 0.780126631, 0.08674863, 0.483903348, 0.489644825, 0.165066347, 0.246081412, 0.619075418, 0.545719624, 0.22515212, 0.518841028, 0.624644279, 0.670750797, 0.7949633, 0.553329766, 0.353562117, 0.086690113, 0.13722755, 0.202470437, 0.276467115, 0.113303237, 0.26307106, 0.228833154, 0.620714605, 0.675150037, 0.484720051, 0.279101074, 0.224294901, 0.354145586, 0.462788343, 0.691720068, 0.503288627, 0.677591681, 0.16976504, 0.073376626, 0.101831719, 0.419142574, 0.426756084, 0.459743559, 0.599492729, 0.576716483, 0.08927606, 0.083342217, 0.181150213, 0.094689742, 0.136544749, 0.337062716, 0.111580506, 0.613649368, 0.543593049, 0.074068189, 0.142023876, 0.338225454, 0.305294693, 0.283113033, 0.643915534, 0.102705419, 0.317395836, 0.371334672, 0.354775041, 0.418150246, 0.260051876, 0.300422341]
O43707	O43707_pocket2	A636,L551,R633,Q552,K632,Q420,I424,S423,R419,E416,M554,F555,D553,L629	[423]	[0.599492729]	[4, 773, 262, 263, 260, 265, 11, 511, 269, 13, 533, 796, 31, 298, 303, 312, 324, 69, 839, 840, 842, 844, 338, 92, 608, 611, 612, 359, 615, 362, 621, 878, 367, 886, 121, 381, 642, 898, 906, 909, 397, 142, 656, 667, 159, 163, 164, 682, 429, 693, 696, 441, 700, 445, 191, 447, 461, 212, 727, 741, 486, 485, 488, 234, 746, 493, 756, 249, 507, 509, 763]	[0.426238358, 0.662085414, 0.341826588, 0.47514829, 0.304185331, 0.408895582, 0.773984492, 0.213355467, 0.393911779, 0.780126631, 0.08674863, 0.483903348, 0.489644825, 0.165066347, 0.246081412, 0.619075418, 0.545719624, 0.22515212, 0.518841028, 0.624644279, 0.670750797, 0.7949633, 0.553329766, 0.353562117, 0.086690113, 0.13722755, 0.202470437, 0.276467115, 0.113303237, 0.26307106, 0.228833154, 0.620714605, 0.675150037, 0.484720051, 0.279101074, 0.224294901, 0.354145586, 0.462788343, 0.691720068, 0.503288627, 0.677591681, 0.16976504, 0.073376626, 0.101831719, 0.419142574, 0.426756084, 0.459743559, 0.153955311, 0.576716483, 0.08927606, 0.083342217, 0.181150213, 0.094689742, 0.136544749, 0.337062716, 0.111580506, 0.613649368, 0.543593049, 0.074068189, 0.142023876, 0.338225454, 0.305294693, 0.283113033, 0.643915534, 0.102705419, 0.317395836, 0.371334672, 0.354775041, 0.418150246, 0.260051876, 0.300422341]
O43707	O43707_pocket4	G783,G782,H781,S676,E749,G673,I677,T746,V750,D778,N775,I675,F774,R771,Q686,F828,Q753	[746]	[0.102705419]	[4, 773, 262, 263, 260, 265, 11, 511, 269, 13, 533, 796, 31, 298, 303, 312, 324, 69, 839, 840, 842, 844, 338, 92, 608, 611, 612, 359, 615, 362, 621, 878, 367, 886, 121, 381, 642, 898, 906, 909, 397, 142, 656, 667, 159, 163, 164, 423, 682, 429, 693, 696, 441, 700, 445, 191, 447, 461, 212, 727, 741, 486, 485, 488, 234, 493, 756, 249, 507, 509, 763]	[0.426238358, 0.662085414, 0.341826588, 0.47514829, 0.304185331, 0.408895582, 0.773984492, 0.213355467, 0.393911779, 0.780126631, 0.08674863, 0.483903348, 0.489644825, 0.165066347, 0.246081412, 0.619075418, 0.545719624, 0.22515212, 0.518841028, 0.624644279, 0.670750797, 0.7949633, 0.553329766, 0.353562117, 0.086690113, 0.13722755, 0.202470437, 0.276467115, 0.113303237, 0.26307106, 0.228833154, 0.620714605, 0.675150037, 0.484720051, 0.279101074, 0.224294901, 0.354145586, 0.462788343, 0.691720068, 0.503288627, 0.677591681, 0.16976504, 0.073376626, 0.101831719, 0.419142574, 0.426756084, 0.459743559, 0.599492729, 0.153955311, 0.576716483, 0.08927606, 0.083342217, 0.181150213, 0.094689742, 0.136544749, 0.337062716, 0.111580506, 0.613649368, 0.543593049, 0.074068189, 0.142023876, 0.338225454, 0.305294693, 0.283113033, 0.643915534, 0.317395836, 0.371334672, 0.354775041, 0.418150246, 0.260051876, 0.300422341]
O43707	O43707_pocket5	S851,A277,V854,Q272,Y265,S269,W172,V160,K273,T276,A850,E161,R280,S159	[265, 269, 159]	[0.408895582, 0.393911779, 0.419142574]	[4, 773, 262, 263, 260, 11, 511, 13, 533, 796, 31, 298, 303, 312, 324, 69, 839, 840, 842, 844, 338, 92, 608, 611, 612, 359, 615, 362, 621, 878, 367, 886, 121, 381, 642, 898, 906, 909, 397, 142, 656, 667, 163, 164, 423, 682, 429, 693, 696, 441, 700, 445, 191, 447, 461, 212, 727, 741, 486, 485, 488, 234, 746, 493, 756, 249, 507, 509, 763]	[0.426238358, 0.662085414, 0.341826588, 0.47514829, 0.304185331, 0.773984492, 0.213355467, 0.780126631, 0.08674863, 0.483903348, 0.489644825, 0.165066347, 0.246081412, 0.619075418, 0.545719624, 0.22515212, 0.518841028, 0.624644279, 0.670750797, 0.7949633, 0.553329766, 0.353562117, 0.086690113, 0.13722755, 0.202470437, 0.276467115, 0.113303237, 0.26307106, 0.228833154, 0.620714605, 0.675150037, 0.484720051, 0.279101074, 0.224294901, 0.354145586, 0.462788343, 0.691720068, 0.503288627, 0.677591681, 0.16976504, 0.073376626, 0.101831719, 0.426756084, 0.459743559, 0.599492729, 0.153955311, 0.576716483, 0.08927606, 0.083342217, 0.181150213, 0.094689742, 0.136544749, 0.337062716, 0.111580506, 0.613649368, 0.543593049, 0.074068189, 0.142023876, 0.338225454, 0.305294693, 0.283113033, 0.643915534, 0.102705419, 0.317395836, 0.371334672, 0.354775041, 0.418150246, 0.260051876, 0.300422341]
O43707	O43707_pocket6	H510,E460,R513,G506,T509,L463,W502,Q467,A464	[509]	[0.260051876]	[4, 773, 262, 263, 260, 265, 11, 511, 269, 13, 533, 796, 31, 298, 303, 312, 324, 69, 839, 840, 842, 844, 338, 92, 608, 611, 612, 359, 615, 362, 621, 878, 367, 886, 121, 381, 642, 898, 906, 909, 397, 142, 656, 667, 159, 163, 164, 423, 682, 429, 693, 696, 441, 700, 445, 191, 447, 461, 212, 727, 741, 486, 485, 488, 234, 746, 493, 756, 249, 507, 763]	[0.426238358, 0.662085414, 0.341826588, 0.47514829, 0.304185331, 0.408895582, 0.773984492, 0.213355467, 0.393911779, 0.780126631, 0.08674863, 0.483903348, 0.489644825, 0.165066347, 0.246081412, 0.619075418, 0.545719624, 0.22515212, 0.518841028, 0.624644279, 0.670750797, 0.7949633, 0.553329766, 0.353562117, 0.086690113, 0.13722755, 0.202470437, 0.276467115, 0.113303237, 0.26307106, 0.228833154, 0.620714605, 0.675150037, 0.484720051, 0.279101074, 0.224294901, 0.354145586, 0.462788343, 0.691720068, 0.503288627, 0.677591681, 0.16976504, 0.073376626, 0.101831719, 0.419142574, 0.426756084, 0.459743559, 0.599492729, 0.153955311, 0.576716483, 0.08927606, 0.083342217, 0.181150213, 0.094689742, 0.136544749, 0.337062716, 0.111580506, 0.613649368, 0.543593049, 0.074068189, 0.142023876, 0.338225454, 0.305294693, 0.283113033, 0.643915534, 0.102705419, 0.317395836, 0.371334672, 0.354775041, 0.418150246, 0.300422341]
O43707	O43707_pocket8	Y486,T324,D412,K323	[324, 486]	[0.545719624, 0.338225454]	[4, 773, 262, 263, 260, 265, 11, 511, 269, 13, 533, 796, 31, 298, 303, 312, 69, 839, 840, 842, 844, 338, 92, 608, 611, 612, 359, 615, 362, 621, 878, 367, 886, 121, 381, 642, 898, 906, 909, 397, 142, 656, 667, 159, 163, 164, 423, 682, 429, 693, 696, 441, 700, 445, 191, 447, 461, 212, 727, 741, 485, 488, 234, 746, 493, 756, 249, 507, 509, 763]	[0.426238358, 0.662085414, 0.341826588, 0.47514829, 0.304185331, 0.408895582, 0.773984492, 0.213355467, 0.393911779, 0.780126631, 0.08674863, 0.483903348, 0.489644825, 0.165066347, 0.246081412, 0.619075418, 0.22515212, 0.518841028, 0.624644279, 0.670750797, 0.7949633, 0.553329766, 0.353562117, 0.086690113, 0.13722755, 0.202470437, 0.276467115, 0.113303237, 0.26307106, 0.228833154, 0.620714605, 0.675150037, 0.484720051, 0.279101074, 0.224294901, 0.354145586, 0.462788343, 0.691720068, 0.503288627, 0.677591681, 0.16976504, 0.073376626, 0.101831719, 0.419142574, 0.426756084, 0.459743559, 0.599492729, 0.153955311, 0.576716483, 0.08927606, 0.083342217, 0.181150213, 0.094689742, 0.136544749, 0.337062716, 0.111580506, 0.613649368, 0.543593049, 0.074068189, 0.142023876, 0.305294693, 0.283113033, 0.643915534, 0.102705419, 0.317395836, 0.371334672, 0.354775041, 0.418150246, 0.260051876, 0.300422341]
O43707	O43707_pocket11	T839,I762,Q766,A759,G761,D758,T840,K760,F770,S836,M835	[840, 839]	[0.624644279, 0.518841028]	[4, 773, 262, 263, 260, 265, 11, 511, 269, 13, 533, 796, 31, 298, 303, 312, 324, 69, 842, 844, 338, 92, 608, 611, 612, 359, 615, 362, 621, 878, 367, 886, 121, 381, 642, 898, 906, 909, 397, 142, 656, 667, 159, 163, 164, 423, 682, 429, 693, 696, 441, 700, 445, 191, 447, 461, 212, 727, 741, 486, 485, 488, 234, 746, 493, 756, 249, 507, 509, 763]	[0.426238358, 0.662085414, 0.341826588, 0.47514829, 0.304185331, 0.408895582, 0.773984492, 0.213355467, 0.393911779, 0.780126631, 0.08674863, 0.483903348, 0.489644825, 0.165066347, 0.246081412, 0.619075418, 0.545719624, 0.22515212, 0.670750797, 0.7949633, 0.553329766, 0.353562117, 0.086690113, 0.13722755, 0.202470437, 0.276467115, 0.113303237, 0.26307106, 0.228833154, 0.620714605, 0.675150037, 0.484720051, 0.279101074, 0.224294901, 0.354145586, 0.462788343, 0.691720068, 0.503288627, 0.677591681, 0.16976504, 0.073376626, 0.101831719, 0.419142574, 0.426756084, 0.459743559, 0.599492729, 0.153955311, 0.576716483, 0.08927606, 0.083342217, 0.181150213, 0.094689742, 0.136544749, 0.337062716, 0.111580506, 0.613649368, 0.543593049, 0.074068189, 0.142023876, 0.338225454, 0.305294693, 0.283113033, 0.643915534, 0.102705419, 0.317395836, 0.371334672, 0.354775041, 0.418150246, 0.260051876, 0.300422341]
O43707	O43707_pocket13	T493,K497,Q496,N492,H489	[493]	[0.317395836]	[4, 773, 262, 263, 260, 265, 11, 511, 269, 13, 533, 796, 31, 298, 303, 312, 324, 69, 839, 840, 842, 844, 338, 92, 608, 611, 612, 359, 615, 362, 621, 878, 367, 886, 121, 381, 642, 898, 906, 909, 397, 142, 656, 667, 159, 163, 164, 423, 682, 429, 693, 696, 441, 700, 445, 191, 447, 461, 212, 727, 741, 486, 485, 488, 234, 746, 756, 249, 507, 509, 763]	[0.426238358, 0.662085414, 0.341826588, 0.47514829, 0.304185331, 0.408895582, 0.773984492, 0.213355467, 0.393911779, 0.780126631, 0.08674863, 0.483903348, 0.489644825, 0.165066347, 0.246081412, 0.619075418, 0.545719624, 0.22515212, 0.518841028, 0.624644279, 0.670750797, 0.7949633, 0.553329766, 0.353562117, 0.086690113, 0.13722755, 0.202470437, 0.276467115, 0.113303237, 0.26307106, 0.228833154, 0.620714605, 0.675150037, 0.484720051, 0.279101074, 0.224294901, 0.354145586, 0.462788343, 0.691720068, 0.503288627, 0.677591681, 0.16976504, 0.073376626, 0.101831719, 0.419142574, 0.426756084, 0.459743559, 0.599492729, 0.153955311, 0.576716483, 0.08927606, 0.083342217, 0.181150213, 0.094689742, 0.136544749, 0.337062716, 0.111580506, 0.613649368, 0.543593049, 0.074068189, 0.142023876, 0.338225454, 0.305294693, 0.283113033, 0.643915534, 0.102705419, 0.371334672, 0.354775041, 0.418150246, 0.260051876, 0.300422341]
O43707	O43707_pocket16	N680,H689,E678,I675,E671,Y693,R674,Q686	[693]	[0.08927606]	[4, 773, 262, 263, 260, 265, 11, 511, 269, 13, 533, 796, 31, 298, 303, 312, 324, 69, 839, 840, 842, 844, 338, 92, 608, 611, 612, 359, 615, 362, 621, 878, 367, 886, 121, 381, 642, 898, 906, 909, 397, 142, 656, 667, 159, 163, 164, 423, 682, 429, 696, 441, 700, 445, 191, 447, 461, 212, 727, 741, 486, 485, 488, 234, 746, 493, 756, 249, 507, 509, 763]	[0.426238358, 0.662085414, 0.341826588, 0.47514829, 0.304185331, 0.408895582, 0.773984492, 0.213355467, 0.393911779, 0.780126631, 0.08674863, 0.483903348, 0.489644825, 0.165066347, 0.246081412, 0.619075418, 0.545719624, 0.22515212, 0.518841028, 0.624644279, 0.670750797, 0.7949633, 0.553329766, 0.353562117, 0.086690113, 0.13722755, 0.202470437, 0.276467115, 0.113303237, 0.26307106, 0.228833154, 0.620714605, 0.675150037, 0.484720051, 0.279101074, 0.224294901, 0.354145586, 0.462788343, 0.691720068, 0.503288627, 0.677591681, 0.16976504, 0.073376626, 0.101831719, 0.419142574, 0.426756084, 0.459743559, 0.599492729, 0.153955311, 0.576716483, 0.083342217, 0.181150213, 0.094689742, 0.136544749, 0.337062716, 0.111580506, 0.613649368, 0.543593049, 0.074068189, 0.142023876, 0.338225454, 0.305294693, 0.283113033, 0.643915534, 0.102705419, 0.317395836, 0.371334672, 0.354775041, 0.418150246, 0.260051876, 0.300422341]
O43707	O43707_pocket17	S62,N61,R65,P238,Q70,T69,A58	[69]	[0.22515212]	[4, 773, 262, 263, 260, 265, 11, 511, 269, 13, 533, 796, 31, 298, 303, 312, 324, 839, 840, 842, 844, 338, 92, 608, 611, 612, 359, 615, 362, 621, 878, 367, 886, 121, 381, 642, 898, 906, 909, 397, 142, 656, 667, 159, 163, 164, 423, 682, 429, 693, 696, 441, 700, 445, 191, 447, 461, 212, 727, 741, 486, 485, 488, 234, 746, 493, 756, 249, 507, 509, 763]	[0.426238358, 0.662085414, 0.341826588, 0.47514829, 0.304185331, 0.408895582, 0.773984492, 0.213355467, 0.393911779, 0.780126631, 0.08674863, 0.483903348, 0.489644825, 0.165066347, 0.246081412, 0.619075418, 0.545719624, 0.518841028, 0.624644279, 0.670750797, 0.7949633, 0.553329766, 0.353562117, 0.086690113, 0.13722755, 0.202470437, 0.276467115, 0.113303237, 0.26307106, 0.228833154, 0.620714605, 0.675150037, 0.484720051, 0.279101074, 0.224294901, 0.354145586, 0.462788343, 0.691720068, 0.503288627, 0.677591681, 0.16976504, 0.073376626, 0.101831719, 0.419142574, 0.426756084, 0.459743559, 0.599492729, 0.153955311, 0.576716483, 0.08927606, 0.083342217, 0.181150213, 0.094689742, 0.136544749, 0.337062716, 0.111580506, 0.613649368, 0.543593049, 0.074068189, 0.142023876, 0.338225454, 0.305294693, 0.283113033, 0.643915534, 0.102705419, 0.317395836, 0.371334672, 0.354775041, 0.418150246, 0.260051876, 0.300422341]
O43707	O43707_pocket18	T842,R837,T840,N368,K760,L366,R365,L817,F834,D833,A830,P820,V818	[840, 842]	[0.624644279, 0.670750797]	[4, 773, 262, 263, 260, 265, 11, 511, 269, 13, 533, 796, 31, 298, 303, 312, 324, 69, 839, 844, 338, 92, 608, 611, 612, 359, 615, 362, 621, 878, 367, 886, 121, 381, 642, 898, 906, 909, 397, 142, 656, 667, 159, 163, 164, 423, 682, 429, 693, 696, 441, 700, 445, 191, 447, 461, 212, 727, 741, 486, 485, 488, 234, 746, 493, 756, 249, 507, 509, 763]	[0.426238358, 0.662085414, 0.341826588, 0.47514829, 0.304185331, 0.408895582, 0.773984492, 0.213355467, 0.393911779, 0.780126631, 0.08674863, 0.483903348, 0.489644825, 0.165066347, 0.246081412, 0.619075418, 0.545719624, 0.22515212, 0.518841028, 0.7949633, 0.553329766, 0.353562117, 0.086690113, 0.13722755, 0.202470437, 0.276467115, 0.113303237, 0.26307106, 0.228833154, 0.620714605, 0.675150037, 0.484720051, 0.279101074, 0.224294901, 0.354145586, 0.462788343, 0.691720068, 0.503288627, 0.677591681, 0.16976504, 0.073376626, 0.101831719, 0.419142574, 0.426756084, 0.459743559, 0.599492729, 0.153955311, 0.576716483, 0.08927606, 0.083342217, 0.181150213, 0.094689742, 0.136544749, 0.337062716, 0.111580506, 0.613649368, 0.543593049, 0.074068189, 0.142023876, 0.338225454, 0.305294693, 0.283113033, 0.643915534, 0.102705419, 0.317395836, 0.371334672, 0.354775041, 0.418150246, 0.260051876, 0.300422341]
O43707	O43707_pocket21	E730,H731,T728,Q666,Y727,I732,G662,K395,I665,E399,N726,V734,L402,E398,M669,G735,Q738	[727]	[0.074068189]	[4, 773, 262, 263, 260, 265, 11, 511, 269, 13, 533, 796, 31, 298, 303, 312, 324, 69, 839, 840, 842, 844, 338, 92, 608, 611, 612, 359, 615, 362, 621, 878, 367, 886, 121, 381, 642, 898, 906, 909, 397, 142, 656, 667, 159, 163, 164, 423, 682, 429, 693, 696, 441, 700, 445, 191, 447, 461, 212, 741, 486, 485, 488, 234, 746, 493, 756, 249, 507, 509, 763]	[0.426238358, 0.662085414, 0.341826588, 0.47514829, 0.304185331, 0.408895582, 0.773984492, 0.213355467, 0.393911779, 0.780126631, 0.08674863, 0.483903348, 0.489644825, 0.165066347, 0.246081412, 0.619075418, 0.545719624, 0.22515212, 0.518841028, 0.624644279, 0.670750797, 0.7949633, 0.553329766, 0.353562117, 0.086690113, 0.13722755, 0.202470437, 0.276467115, 0.113303237, 0.26307106, 0.228833154, 0.620714605, 0.675150037, 0.484720051, 0.279101074, 0.224294901, 0.354145586, 0.462788343, 0.691720068, 0.503288627, 0.677591681, 0.16976504, 0.073376626, 0.101831719, 0.419142574, 0.426756084, 0.459743559, 0.599492729, 0.153955311, 0.576716483, 0.08927606, 0.083342217, 0.181150213, 0.094689742, 0.136544749, 0.337062716, 0.111580506, 0.613649368, 0.543593049, 0.142023876, 0.338225454, 0.305294693, 0.283113033, 0.643915534, 0.102705419, 0.317395836, 0.371334672, 0.354775041, 0.418150246, 0.260051876, 0.300422341]
O43707	O43707_pocket26	A371,M373,M379,F357,P374,F372,V380,S381	[381]	[0.224294901]	[4, 773, 262, 263, 260, 265, 11, 511, 269, 13, 533, 796, 31, 298, 303, 312, 324, 69, 839, 840, 842, 844, 338, 92, 608, 611, 612, 359, 615, 362, 621, 878, 367, 886, 121, 642, 898, 906, 909, 397, 142, 656, 667, 159, 163, 164, 423, 682, 429, 693, 696, 441, 700, 445, 191, 447, 461, 212, 727, 741, 486, 485, 488, 234, 746, 493, 756, 249, 507, 509, 763]	[0.426238358, 0.662085414, 0.341826588, 0.47514829, 0.304185331, 0.408895582, 0.773984492, 0.213355467, 0.393911779, 0.780126631, 0.08674863, 0.483903348, 0.489644825, 0.165066347, 0.246081412, 0.619075418, 0.545719624, 0.22515212, 0.518841028, 0.624644279, 0.670750797, 0.7949633, 0.553329766, 0.353562117, 0.086690113, 0.13722755, 0.202470437, 0.276467115, 0.113303237, 0.26307106, 0.228833154, 0.620714605, 0.675150037, 0.484720051, 0.279101074, 0.354145586, 0.462788343, 0.691720068, 0.503288627, 0.677591681, 0.16976504, 0.073376626, 0.101831719, 0.419142574, 0.426756084, 0.459743559, 0.599492729, 0.153955311, 0.576716483, 0.08927606, 0.083342217, 0.181150213, 0.094689742, 0.136544749, 0.337062716, 0.111580506, 0.613649368, 0.543593049, 0.074068189, 0.142023876, 0.338225454, 0.305294693, 0.283113033, 0.643915534, 0.102705419, 0.317395836, 0.371334672, 0.354775041, 0.418150246, 0.260051876, 0.300422341]
O43707	O43707_pocket29	R745,T741,V734,E391,E737,Q738,V347,K350,N384,E354,W387	[741]	[0.142023876]	[4, 773, 262, 263, 260, 265, 11, 511, 269, 13, 533, 796, 31, 298, 303, 312, 324, 69, 839, 840, 842, 844, 338, 92, 608, 611, 612, 359, 615, 362, 621, 878, 367, 886, 121, 381, 642, 898, 906, 909, 397, 142, 656, 667, 159, 163, 164, 423, 682, 429, 693, 696, 441, 700, 445, 191, 447, 461, 212, 727, 486, 485, 488, 234, 746, 493, 756, 249, 507, 509, 763]	[0.426238358, 0.662085414, 0.341826588, 0.47514829, 0.304185331, 0.408895582, 0.773984492, 0.213355467, 0.393911779, 0.780126631, 0.08674863, 0.483903348, 0.489644825, 0.165066347, 0.246081412, 0.619075418, 0.545719624, 0.22515212, 0.518841028, 0.624644279, 0.670750797, 0.7949633, 0.553329766, 0.353562117, 0.086690113, 0.13722755, 0.202470437, 0.276467115, 0.113303237, 0.26307106, 0.228833154, 0.620714605, 0.675150037, 0.484720051, 0.279101074, 0.224294901, 0.354145586, 0.462788343, 0.691720068, 0.503288627, 0.677591681, 0.16976504, 0.073376626, 0.101831719, 0.419142574, 0.426756084, 0.459743559, 0.599492729, 0.153955311, 0.576716483, 0.08927606, 0.083342217, 0.181150213, 0.094689742, 0.136544749, 0.337062716, 0.111580506, 0.613649368, 0.543593049, 0.074068189, 0.338225454, 0.305294693, 0.283113033, 0.643915534, 0.102705419, 0.317395836, 0.371334672, 0.354775041, 0.418150246, 0.260051876, 0.300422341]
O43707	O43707_pocket30	L755,E751,T359,N752,N356,I355,Q352,L294,N748	[359]	[0.276467115]	[4, 773, 262, 263, 260, 265, 11, 511, 269, 13, 533, 796, 31, 298, 303, 312, 324, 69, 839, 840, 842, 844, 338, 92, 608, 611, 612, 615, 362, 621, 878, 367, 886, 121, 381, 642, 898, 906, 909, 397, 142, 656, 667, 159, 163, 164, 423, 682, 429, 693, 696, 441, 700, 445, 191, 447, 461, 212, 727, 741, 486, 485, 488, 234, 746, 493, 756, 249, 507, 509, 763]	[0.426238358, 0.662085414, 0.341826588, 0.47514829, 0.304185331, 0.408895582, 0.773984492, 0.213355467, 0.393911779, 0.780126631, 0.08674863, 0.483903348, 0.489644825, 0.165066347, 0.246081412, 0.619075418, 0.545719624, 0.22515212, 0.518841028, 0.624644279, 0.670750797, 0.7949633, 0.553329766, 0.353562117, 0.086690113, 0.13722755, 0.202470437, 0.113303237, 0.26307106, 0.228833154, 0.620714605, 0.675150037, 0.484720051, 0.279101074, 0.224294901, 0.354145586, 0.462788343, 0.691720068, 0.503288627, 0.677591681, 0.16976504, 0.073376626, 0.101831719, 0.419142574, 0.426756084, 0.459743559, 0.599492729, 0.153955311, 0.576716483, 0.08927606, 0.083342217, 0.181150213, 0.094689742, 0.136544749, 0.337062716, 0.111580506, 0.613649368, 0.543593049, 0.074068189, 0.142023876, 0.338225454, 0.305294693, 0.283113033, 0.643915534, 0.102705419, 0.317395836, 0.371334672, 0.354775041, 0.418150246, 0.260051876, 0.300422341]
O43707	O43707_pocket32	R419,R494,F418,D487,V491,N490,Y485,Y486,A415	[485, 486]	[0.305294693, 0.338225454]	[4, 773, 262, 263, 260, 265, 11, 511, 269, 13, 533, 796, 31, 298, 303, 312, 324, 69, 839, 840, 842, 844, 338, 92, 608, 611, 612, 359, 615, 362, 621, 878, 367, 886, 121, 381, 642, 898, 906, 909, 397, 142, 656, 667, 159, 163, 164, 423, 682, 429, 693, 696, 441, 700, 445, 191, 447, 461, 212, 727, 741, 488, 234, 746, 493, 756, 249, 507, 509, 763]	[0.426238358, 0.662085414, 0.341826588, 0.47514829, 0.304185331, 0.408895582, 0.773984492, 0.213355467, 0.393911779, 0.780126631, 0.08674863, 0.483903348, 0.489644825, 0.165066347, 0.246081412, 0.619075418, 0.545719624, 0.22515212, 0.518841028, 0.624644279, 0.670750797, 0.7949633, 0.553329766, 0.353562117, 0.086690113, 0.13722755, 0.202470437, 0.276467115, 0.113303237, 0.26307106, 0.228833154, 0.620714605, 0.675150037, 0.484720051, 0.279101074, 0.224294901, 0.354145586, 0.462788343, 0.691720068, 0.503288627, 0.677591681, 0.16976504, 0.073376626, 0.101831719, 0.419142574, 0.426756084, 0.459743559, 0.599492729, 0.153955311, 0.576716483, 0.08927606, 0.083342217, 0.181150213, 0.094689742, 0.136544749, 0.337062716, 0.111580506, 0.613649368, 0.543593049, 0.074068189, 0.142023876, 0.283113033, 0.643915534, 0.102705419, 0.317395836, 0.371334672, 0.354775041, 0.418150246, 0.260051876, 0.300422341]
O43707	O43707_pocket35	G68,T69,Q70,R65	[69]	[0.22515212]	[4, 773, 262, 263, 260, 265, 11, 511, 269, 13, 533, 796, 31, 298, 303, 312, 324, 839, 840, 842, 844, 338, 92, 608, 611, 612, 359, 615, 362, 621, 878, 367, 886, 121, 381, 642, 898, 906, 909, 397, 142, 656, 667, 159, 163, 164, 423, 682, 429, 693, 696, 441, 700, 445, 191, 447, 461, 212, 727, 741, 486, 485, 488, 234, 746, 493, 756, 249, 507, 509, 763]	[0.426238358, 0.662085414, 0.341826588, 0.47514829, 0.304185331, 0.408895582, 0.773984492, 0.213355467, 0.393911779, 0.780126631, 0.08674863, 0.483903348, 0.489644825, 0.165066347, 0.246081412, 0.619075418, 0.545719624, 0.518841028, 0.624644279, 0.670750797, 0.7949633, 0.553329766, 0.353562117, 0.086690113, 0.13722755, 0.202470437, 0.276467115, 0.113303237, 0.26307106, 0.228833154, 0.620714605, 0.675150037, 0.484720051, 0.279101074, 0.224294901, 0.354145586, 0.462788343, 0.691720068, 0.503288627, 0.677591681, 0.16976504, 0.073376626, 0.101831719, 0.419142574, 0.426756084, 0.459743559, 0.599492729, 0.153955311, 0.576716483, 0.08927606, 0.083342217, 0.181150213, 0.094689742, 0.136544749, 0.337062716, 0.111580506, 0.613649368, 0.543593049, 0.074068189, 0.142023876, 0.338225454, 0.305294693, 0.283113033, 0.643915534, 0.102705419, 0.317395836, 0.371334672, 0.354775041, 0.418150246, 0.260051876, 0.300422341]
O43707	O43707_pocket38	N182,V183,K181,N184,K217,D194,I190,S191,Q186,N187	[191]	[0.337062716]	[4, 773, 262, 263, 260, 265, 11, 511, 269, 13, 533, 796, 31, 298, 303, 312, 324, 69, 839, 840, 842, 844, 338, 92, 608, 611, 612, 359, 615, 362, 621, 878, 367, 886, 121, 381, 642, 898, 906, 909, 397, 142, 656, 667, 159, 163, 164, 423, 682, 429, 693, 696, 441, 700, 445, 447, 461, 212, 727, 741, 486, 485, 488, 234, 746, 493, 756, 249, 507, 509, 763]	[0.426238358, 0.662085414, 0.341826588, 0.47514829, 0.304185331, 0.408895582, 0.773984492, 0.213355467, 0.393911779, 0.780126631, 0.08674863, 0.483903348, 0.489644825, 0.165066347, 0.246081412, 0.619075418, 0.545719624, 0.22515212, 0.518841028, 0.624644279, 0.670750797, 0.7949633, 0.553329766, 0.353562117, 0.086690113, 0.13722755, 0.202470437, 0.276467115, 0.113303237, 0.26307106, 0.228833154, 0.620714605, 0.675150037, 0.484720051, 0.279101074, 0.224294901, 0.354145586, 0.462788343, 0.691720068, 0.503288627, 0.677591681, 0.16976504, 0.073376626, 0.101831719, 0.419142574, 0.426756084, 0.459743559, 0.599492729, 0.153955311, 0.576716483, 0.08927606, 0.083342217, 0.181150213, 0.094689742, 0.136544749, 0.111580506, 0.613649368, 0.543593049, 0.074068189, 0.142023876, 0.338225454, 0.305294693, 0.283113033, 0.643915534, 0.102705419, 0.317395836, 0.371334672, 0.354775041, 0.418150246, 0.260051876, 0.300422341]
O43707	O43707_pocket40	Q9,S10,Y11,N8,Q12,Y13	[11, 13]	[0.773984492, 0.780126631]	[4, 773, 262, 263, 260, 265, 511, 269, 533, 796, 31, 298, 303, 312, 324, 69, 839, 840, 842, 844, 338, 92, 608, 611, 612, 359, 615, 362, 621, 878, 367, 886, 121, 381, 642, 898, 906, 909, 397, 142, 656, 667, 159, 163, 164, 423, 682, 429, 693, 696, 441, 700, 445, 191, 447, 461, 212, 727, 741, 486, 485, 488, 234, 746, 493, 756, 249, 507, 509, 763]	[0.426238358, 0.662085414, 0.341826588, 0.47514829, 0.304185331, 0.408895582, 0.213355467, 0.393911779, 0.08674863, 0.483903348, 0.489644825, 0.165066347, 0.246081412, 0.619075418, 0.545719624, 0.22515212, 0.518841028, 0.624644279, 0.670750797, 0.7949633, 0.553329766, 0.353562117, 0.086690113, 0.13722755, 0.202470437, 0.276467115, 0.113303237, 0.26307106, 0.228833154, 0.620714605, 0.675150037, 0.484720051, 0.279101074, 0.224294901, 0.354145586, 0.462788343, 0.691720068, 0.503288627, 0.677591681, 0.16976504, 0.073376626, 0.101831719, 0.419142574, 0.426756084, 0.459743559, 0.599492729, 0.153955311, 0.576716483, 0.08927606, 0.083342217, 0.181150213, 0.094689742, 0.136544749, 0.337062716, 0.111580506, 0.613649368, 0.543593049, 0.074068189, 0.142023876, 0.338225454, 0.305294693, 0.283113033, 0.643915534, 0.102705419, 0.317395836, 0.371334672, 0.354775041, 0.418150246, 0.260051876, 0.300422341]
O43707	O43707_pocket43	Y486,L411,L408,R407,D484,Q322,P321,K323	[486]	[0.338225454]	[4, 773, 262, 263, 260, 265, 11, 511, 269, 13, 533, 796, 31, 298, 303, 312, 324, 69, 839, 840, 842, 844, 338, 92, 608, 611, 612, 359, 615, 362, 621, 878, 367, 886, 121, 381, 642, 898, 906, 909, 397, 142, 656, 667, 159, 163, 164, 423, 682, 429, 693, 696, 441, 700, 445, 191, 447, 461, 212, 727, 741, 485, 488, 234, 746, 493, 756, 249, 507, 509, 763]	[0.426238358, 0.662085414, 0.341826588, 0.47514829, 0.304185331, 0.408895582, 0.773984492, 0.213355467, 0.393911779, 0.780126631, 0.08674863, 0.483903348, 0.489644825, 0.165066347, 0.246081412, 0.619075418, 0.545719624, 0.22515212, 0.518841028, 0.624644279, 0.670750797, 0.7949633, 0.553329766, 0.353562117, 0.086690113, 0.13722755, 0.202470437, 0.276467115, 0.113303237, 0.26307106, 0.228833154, 0.620714605, 0.675150037, 0.484720051, 0.279101074, 0.224294901, 0.354145586, 0.462788343, 0.691720068, 0.503288627, 0.677591681, 0.16976504, 0.073376626, 0.101831719, 0.419142574, 0.426756084, 0.459743559, 0.599492729, 0.153955311, 0.576716483, 0.08927606, 0.083342217, 0.181150213, 0.094689742, 0.136544749, 0.337062716, 0.111580506, 0.613649368, 0.543593049, 0.074068189, 0.142023876, 0.305294693, 0.283113033, 0.643915534, 0.102705419, 0.317395836, 0.371334672, 0.354775041, 0.418150246, 0.260051876, 0.300422341]
O43707	O43707_pocket46	R454,E457,A458,Y611,A534,L531,K535,T612,A538	[611, 612]	[0.13722755, 0.202470437]	[4, 773, 262, 263, 260, 265, 11, 511, 269, 13, 533, 796, 31, 298, 303, 312, 324, 69, 839, 840, 842, 844, 338, 92, 608, 359, 615, 362, 621, 878, 367, 886, 121, 381, 642, 898, 906, 909, 397, 142, 656, 667, 159, 163, 164, 423, 682, 429, 693, 696, 441, 700, 445, 191, 447, 461, 212, 727, 741, 486, 485, 488, 234, 746, 493, 756, 249, 507, 509, 763]	[0.426238358, 0.662085414, 0.341826588, 0.47514829, 0.304185331, 0.408895582, 0.773984492, 0.213355467, 0.393911779, 0.780126631, 0.08674863, 0.483903348, 0.489644825, 0.165066347, 0.246081412, 0.619075418, 0.545719624, 0.22515212, 0.518841028, 0.624644279, 0.670750797, 0.7949633, 0.553329766, 0.353562117, 0.086690113, 0.276467115, 0.113303237, 0.26307106, 0.228833154, 0.620714605, 0.675150037, 0.484720051, 0.279101074, 0.224294901, 0.354145586, 0.462788343, 0.691720068, 0.503288627, 0.677591681, 0.16976504, 0.073376626, 0.101831719, 0.419142574, 0.426756084, 0.459743559, 0.599492729, 0.153955311, 0.576716483, 0.08927606, 0.083342217, 0.181150213, 0.094689742, 0.136544749, 0.337062716, 0.111580506, 0.613649368, 0.543593049, 0.074068189, 0.142023876, 0.338225454, 0.305294693, 0.283113033, 0.643915534, 0.102705419, 0.317395836, 0.371334672, 0.354775041, 0.418150246, 0.260051876, 0.300422341]
O43707	O43707_pocket48	T519,K518,A515,Y441,E442	[441]	[0.181150213]	[4, 773, 262, 263, 260, 265, 11, 511, 269, 13, 533, 796, 31, 298, 303, 312, 324, 69, 839, 840, 842, 844, 338, 92, 608, 611, 612, 359, 615, 362, 621, 878, 367, 886, 121, 381, 642, 898, 906, 909, 397, 142, 656, 667, 159, 163, 164, 423, 682, 429, 693, 696, 700, 445, 191, 447, 461, 212, 727, 741, 486, 485, 488, 234, 746, 493, 756, 249, 507, 509, 763]	[0.426238358, 0.662085414, 0.341826588, 0.47514829, 0.304185331, 0.408895582, 0.773984492, 0.213355467, 0.393911779, 0.780126631, 0.08674863, 0.483903348, 0.489644825, 0.165066347, 0.246081412, 0.619075418, 0.545719624, 0.22515212, 0.518841028, 0.624644279, 0.670750797, 0.7949633, 0.553329766, 0.353562117, 0.086690113, 0.13722755, 0.202470437, 0.276467115, 0.113303237, 0.26307106, 0.228833154, 0.620714605, 0.675150037, 0.484720051, 0.279101074, 0.224294901, 0.354145586, 0.462788343, 0.691720068, 0.503288627, 0.677591681, 0.16976504, 0.073376626, 0.101831719, 0.419142574, 0.426756084, 0.459743559, 0.599492729, 0.153955311, 0.576716483, 0.08927606, 0.083342217, 0.094689742, 0.136544749, 0.337062716, 0.111580506, 0.613649368, 0.543593049, 0.074068189, 0.142023876, 0.338225454, 0.305294693, 0.283113033, 0.643915534, 0.102705419, 0.317395836, 0.371334672, 0.354775041, 0.418150246, 0.260051876, 0.300422341]
O43707	O43707_pocket49	A759,T840,D841,T842,S367,L366,V287,V284,R369,D843,Y906,K283	[840, 842, 367, 906]	[0.624644279, 0.670750797, 0.675150037, 0.691720068]	[4, 773, 262, 263, 260, 265, 11, 511, 269, 13, 533, 796, 31, 298, 303, 312, 324, 69, 839, 844, 338, 92, 608, 611, 612, 359, 615, 362, 621, 878, 886, 121, 381, 642, 898, 909, 397, 142, 656, 667, 159, 163, 164, 423, 682, 429, 693, 696, 441, 700, 445, 191, 447, 461, 212, 727, 741, 486, 485, 488, 234, 746, 493, 756, 249, 507, 509, 763]	[0.426238358, 0.662085414, 0.341826588, 0.47514829, 0.304185331, 0.408895582, 0.773984492, 0.213355467, 0.393911779, 0.780126631, 0.08674863, 0.483903348, 0.489644825, 0.165066347, 0.246081412, 0.619075418, 0.545719624, 0.22515212, 0.518841028, 0.7949633, 0.553329766, 0.353562117, 0.086690113, 0.13722755, 0.202470437, 0.276467115, 0.113303237, 0.26307106, 0.228833154, 0.620714605, 0.484720051, 0.279101074, 0.224294901, 0.354145586, 0.462788343, 0.503288627, 0.677591681, 0.16976504, 0.073376626, 0.101831719, 0.419142574, 0.426756084, 0.459743559, 0.599492729, 0.153955311, 0.576716483, 0.08927606, 0.083342217, 0.181150213, 0.094689742, 0.136544749, 0.337062716, 0.111580506, 0.613649368, 0.543593049, 0.074068189, 0.142023876, 0.338225454, 0.305294693, 0.283113033, 0.643915534, 0.102705419, 0.317395836, 0.371334672, 0.354775041, 0.418150246, 0.260051876, 0.300422341]
O43707	O43707_pocket50	T728,N722,F654,Y727,I714,D721,F720,H711,M729,I719,T725	[727]	[0.074068189]	[4, 773, 262, 263, 260, 265, 11, 511, 269, 13, 533, 796, 31, 298, 303, 312, 324, 69, 839, 840, 842, 844, 338, 92, 608, 611, 612, 359, 615, 362, 621, 878, 367, 886, 121, 381, 642, 898, 906, 909, 397, 142, 656, 667, 159, 163, 164, 423, 682, 429, 693, 696, 441, 700, 445, 191, 447, 461, 212, 741, 486, 485, 488, 234, 746, 493, 756, 249, 507, 509, 763]	[0.426238358, 0.662085414, 0.341826588, 0.47514829, 0.304185331, 0.408895582, 0.773984492, 0.213355467, 0.393911779, 0.780126631, 0.08674863, 0.483903348, 0.489644825, 0.165066347, 0.246081412, 0.619075418, 0.545719624, 0.22515212, 0.518841028, 0.624644279, 0.670750797, 0.7949633, 0.553329766, 0.353562117, 0.086690113, 0.13722755, 0.202470437, 0.276467115, 0.113303237, 0.26307106, 0.228833154, 0.620714605, 0.675150037, 0.484720051, 0.279101074, 0.224294901, 0.354145586, 0.462788343, 0.691720068, 0.503288627, 0.677591681, 0.16976504, 0.073376626, 0.101831719, 0.419142574, 0.426756084, 0.459743559, 0.599492729, 0.153955311, 0.576716483, 0.08927606, 0.083342217, 0.181150213, 0.094689742, 0.136544749, 0.337062716, 0.111580506, 0.613649368, 0.543593049, 0.142023876, 0.338225454, 0.305294693, 0.283113033, 0.643915534, 0.102705419, 0.317395836, 0.371334672, 0.354775041, 0.418150246, 0.260051876, 0.300422341]
O43707	O43707_pocket55	I603,L446,L523,I526,T445,K604,S606,D448,S447,L605,P610,S608	[608, 445, 447]	[0.086690113, 0.136544749, 0.111580506]	[4, 773, 262, 263, 260, 265, 11, 511, 269, 13, 533, 796, 31, 298, 303, 312, 324, 69, 839, 840, 842, 844, 338, 92, 611, 612, 359, 615, 362, 621, 878, 367, 886, 121, 381, 642, 898, 906, 909, 397, 142, 656, 667, 159, 163, 164, 423, 682, 429, 693, 696, 441, 700, 191, 461, 212, 727, 741, 486, 485, 488, 234, 746, 493, 756, 249, 507, 509, 763]	[0.426238358, 0.662085414, 0.341826588, 0.47514829, 0.304185331, 0.408895582, 0.773984492, 0.213355467, 0.393911779, 0.780126631, 0.08674863, 0.483903348, 0.489644825, 0.165066347, 0.246081412, 0.619075418, 0.545719624, 0.22515212, 0.518841028, 0.624644279, 0.670750797, 0.7949633, 0.553329766, 0.353562117, 0.13722755, 0.202470437, 0.276467115, 0.113303237, 0.26307106, 0.228833154, 0.620714605, 0.675150037, 0.484720051, 0.279101074, 0.224294901, 0.354145586, 0.462788343, 0.691720068, 0.503288627, 0.677591681, 0.16976504, 0.073376626, 0.101831719, 0.419142574, 0.426756084, 0.459743559, 0.599492729, 0.153955311, 0.576716483, 0.08927606, 0.083342217, 0.181150213, 0.094689742, 0.337062716, 0.613649368, 0.543593049, 0.074068189, 0.142023876, 0.338225454, 0.305294693, 0.283113033, 0.643915534, 0.102705419, 0.317395836, 0.371334672, 0.354775041, 0.418150246, 0.260051876, 0.300422341]
O43707	O43707_pocket56	S263,S62,M240,H63,W59,A267,K66,D236,R65,H266,F153,L235,I237,P238,A154,S262	[262, 263]	[0.341826588, 0.47514829]	[4, 773, 260, 265, 11, 511, 269, 13, 533, 796, 31, 298, 303, 312, 324, 69, 839, 840, 842, 844, 338, 92, 608, 611, 612, 359, 615, 362, 621, 878, 367, 886, 121, 381, 642, 898, 906, 909, 397, 142, 656, 667, 159, 163, 164, 423, 682, 429, 693, 696, 441, 700, 445, 191, 447, 461, 212, 727, 741, 486, 485, 488, 234, 746, 493, 756, 249, 507, 509, 763]	[0.426238358, 0.662085414, 0.304185331, 0.408895582, 0.773984492, 0.213355467, 0.393911779, 0.780126631, 0.08674863, 0.483903348, 0.489644825, 0.165066347, 0.246081412, 0.619075418, 0.545719624, 0.22515212, 0.518841028, 0.624644279, 0.670750797, 0.7949633, 0.553329766, 0.353562117, 0.086690113, 0.13722755, 0.202470437, 0.276467115, 0.113303237, 0.26307106, 0.228833154, 0.620714605, 0.675150037, 0.484720051, 0.279101074, 0.224294901, 0.354145586, 0.462788343, 0.691720068, 0.503288627, 0.677591681, 0.16976504, 0.073376626, 0.101831719, 0.419142574, 0.426756084, 0.459743559, 0.599492729, 0.153955311, 0.576716483, 0.08927606, 0.083342217, 0.181150213, 0.094689742, 0.136544749, 0.337062716, 0.111580506, 0.613649368, 0.543593049, 0.074068189, 0.142023876, 0.338225454, 0.305294693, 0.283113033, 0.643915534, 0.102705419, 0.317395836, 0.371334672, 0.354775041, 0.418150246, 0.260051876, 0.300422341]
O43707	O43707_pocket61	F268,H205,A271,R206,L235,Y234,A267,L209,E208,D236	[234]	[0.643915534]	[4, 773, 262, 263, 260, 265, 11, 511, 269, 13, 533, 796, 31, 298, 303, 312, 324, 69, 839, 840, 842, 844, 338, 92, 608, 611, 612, 359, 615, 362, 621, 878, 367, 886, 121, 381, 642, 898, 906, 909, 397, 142, 656, 667, 159, 163, 164, 423, 682, 429, 693, 696, 441, 700, 445, 191, 447, 461, 212, 727, 741, 486, 485, 488, 746, 493, 756, 249, 507, 509, 763]	[0.426238358, 0.662085414, 0.341826588, 0.47514829, 0.304185331, 0.408895582, 0.773984492, 0.213355467, 0.393911779, 0.780126631, 0.08674863, 0.483903348, 0.489644825, 0.165066347, 0.246081412, 0.619075418, 0.545719624, 0.22515212, 0.518841028, 0.624644279, 0.670750797, 0.7949633, 0.553329766, 0.353562117, 0.086690113, 0.13722755, 0.202470437, 0.276467115, 0.113303237, 0.26307106, 0.228833154, 0.620714605, 0.675150037, 0.484720051, 0.279101074, 0.224294901, 0.354145586, 0.462788343, 0.691720068, 0.503288627, 0.677591681, 0.16976504, 0.073376626, 0.101831719, 0.419142574, 0.426756084, 0.459743559, 0.599492729, 0.153955311, 0.576716483, 0.08927606, 0.083342217, 0.181150213, 0.094689742, 0.136544749, 0.337062716, 0.111580506, 0.613649368, 0.543593049, 0.074068189, 0.142023876, 0.338225454, 0.305294693, 0.283113033, 0.102705419, 0.317395836, 0.371334672, 0.354775041, 0.418150246, 0.260051876, 0.300422341]
O43707	O43707_pocket62	D448,P610,L452,T443,A444,D440,S606,S608,G607,K455,A451	[608]	[0.086690113]	[4, 773, 262, 263, 260, 265, 11, 511, 269, 13, 533, 796, 31, 298, 303, 312, 324, 69, 839, 840, 842, 844, 338, 92, 611, 612, 359, 615, 362, 621, 878, 367, 886, 121, 381, 642, 898, 906, 909, 397, 142, 656, 667, 159, 163, 164, 423, 682, 429, 693, 696, 441, 700, 445, 191, 447, 461, 212, 727, 741, 486, 485, 488, 234, 746, 493, 756, 249, 507, 509, 763]	[0.426238358, 0.662085414, 0.341826588, 0.47514829, 0.304185331, 0.408895582, 0.773984492, 0.213355467, 0.393911779, 0.780126631, 0.08674863, 0.483903348, 0.489644825, 0.165066347, 0.246081412, 0.619075418, 0.545719624, 0.22515212, 0.518841028, 0.624644279, 0.670750797, 0.7949633, 0.553329766, 0.353562117, 0.13722755, 0.202470437, 0.276467115, 0.113303237, 0.26307106, 0.228833154, 0.620714605, 0.675150037, 0.484720051, 0.279101074, 0.224294901, 0.354145586, 0.462788343, 0.691720068, 0.503288627, 0.677591681, 0.16976504, 0.073376626, 0.101831719, 0.419142574, 0.426756084, 0.459743559, 0.599492729, 0.153955311, 0.576716483, 0.08927606, 0.083342217, 0.181150213, 0.094689742, 0.136544749, 0.337062716, 0.111580506, 0.613649368, 0.543593049, 0.074068189, 0.142023876, 0.338225454, 0.305294693, 0.283113033, 0.643915534, 0.102705419, 0.317395836, 0.371334672, 0.354775041, 0.418150246, 0.260051876, 0.300422341]
O43707	O43707_pocket65	L366,K363,V287,N291,S367,L755,E290,A759	[367]	[0.675150037]	[4, 773, 262, 263, 260, 265, 11, 511, 269, 13, 533, 796, 31, 298, 303, 312, 324, 69, 839, 840, 842, 844, 338, 92, 608, 611, 612, 359, 615, 362, 621, 878, 886, 121, 381, 642, 898, 906, 909, 397, 142, 656, 667, 159, 163, 164, 423, 682, 429, 693, 696, 441, 700, 445, 191, 447, 461, 212, 727, 741, 486, 485, 488, 234, 746, 493, 756, 249, 507, 509, 763]	[0.426238358, 0.662085414, 0.341826588, 0.47514829, 0.304185331, 0.408895582, 0.773984492, 0.213355467, 0.393911779, 0.780126631, 0.08674863, 0.483903348, 0.489644825, 0.165066347, 0.246081412, 0.619075418, 0.545719624, 0.22515212, 0.518841028, 0.624644279, 0.670750797, 0.7949633, 0.553329766, 0.353562117, 0.086690113, 0.13722755, 0.202470437, 0.276467115, 0.113303237, 0.26307106, 0.228833154, 0.620714605, 0.484720051, 0.279101074, 0.224294901, 0.354145586, 0.462788343, 0.691720068, 0.503288627, 0.677591681, 0.16976504, 0.073376626, 0.101831719, 0.419142574, 0.426756084, 0.459743559, 0.599492729, 0.153955311, 0.576716483, 0.08927606, 0.083342217, 0.181150213, 0.094689742, 0.136544749, 0.337062716, 0.111580506, 0.613649368, 0.543593049, 0.074068189, 0.142023876, 0.338225454, 0.305294693, 0.283113033, 0.643915534, 0.102705419, 0.317395836, 0.371334672, 0.354775041, 0.418150246, 0.260051876, 0.300422341]
O43707	O43707_pocket67	Y31,M32,E35,Q34	[31]	[0.489644825]	[4, 773, 262, 263, 260, 265, 11, 511, 269, 13, 533, 796, 298, 303, 312, 324, 69, 839, 840, 842, 844, 338, 92, 608, 611, 612, 359, 615, 362, 621, 878, 367, 886, 121, 381, 642, 898, 906, 909, 397, 142, 656, 667, 159, 163, 164, 423, 682, 429, 693, 696, 441, 700, 445, 191, 447, 461, 212, 727, 741, 486, 485, 488, 234, 746, 493, 756, 249, 507, 509, 763]	[0.426238358, 0.662085414, 0.341826588, 0.47514829, 0.304185331, 0.408895582, 0.773984492, 0.213355467, 0.393911779, 0.780126631, 0.08674863, 0.483903348, 0.165066347, 0.246081412, 0.619075418, 0.545719624, 0.22515212, 0.518841028, 0.624644279, 0.670750797, 0.7949633, 0.553329766, 0.353562117, 0.086690113, 0.13722755, 0.202470437, 0.276467115, 0.113303237, 0.26307106, 0.228833154, 0.620714605, 0.675150037, 0.484720051, 0.279101074, 0.224294901, 0.354145586, 0.462788343, 0.691720068, 0.503288627, 0.677591681, 0.16976504, 0.073376626, 0.101831719, 0.419142574, 0.426756084, 0.459743559, 0.599492729, 0.153955311, 0.576716483, 0.08927606, 0.083342217, 0.181150213, 0.094689742, 0.136544749, 0.337062716, 0.111580506, 0.613649368, 0.543593049, 0.074068189, 0.142023876, 0.338225454, 0.305294693, 0.283113033, 0.643915534, 0.102705419, 0.317395836, 0.371334672, 0.354775041, 0.418150246, 0.260051876, 0.300422341]
O43707	O43707_pocket71	Y441,L436,K437,R439,S511,R512,L508,A515,H438	[441, 511]	[0.181150213, 0.213355467]	[4, 773, 262, 263, 260, 265, 11, 269, 13, 533, 796, 31, 298, 303, 312, 324, 69, 839, 840, 842, 844, 338, 92, 608, 611, 612, 359, 615, 362, 621, 878, 367, 886, 121, 381, 642, 898, 906, 909, 397, 142, 656, 667, 159, 163, 164, 423, 682, 429, 693, 696, 700, 445, 191, 447, 461, 212, 727, 741, 486, 485, 488, 234, 746, 493, 756, 249, 507, 509, 763]	[0.426238358, 0.662085414, 0.341826588, 0.47514829, 0.304185331, 0.408895582, 0.773984492, 0.393911779, 0.780126631, 0.08674863, 0.483903348, 0.489644825, 0.165066347, 0.246081412, 0.619075418, 0.545719624, 0.22515212, 0.518841028, 0.624644279, 0.670750797, 0.7949633, 0.553329766, 0.353562117, 0.086690113, 0.13722755, 0.202470437, 0.276467115, 0.113303237, 0.26307106, 0.228833154, 0.620714605, 0.675150037, 0.484720051, 0.279101074, 0.224294901, 0.354145586, 0.462788343, 0.691720068, 0.503288627, 0.677591681, 0.16976504, 0.073376626, 0.101831719, 0.419142574, 0.426756084, 0.459743559, 0.599492729, 0.153955311, 0.576716483, 0.08927606, 0.083342217, 0.094689742, 0.136544749, 0.337062716, 0.111580506, 0.613649368, 0.543593049, 0.074068189, 0.142023876, 0.338225454, 0.305294693, 0.283113033, 0.643915534, 0.102705419, 0.317395836, 0.371334672, 0.354775041, 0.418150246, 0.260051876, 0.300422341]
O43707	O43707_pocket72	S608,H591,N609,L605,H530,T615,T612,Q595,G607,Q617,V614,S606,P616,Y533	[608, 612, 533, 615]	[0.086690113, 0.202470437, 0.08674863, 0.113303237]	[4, 773, 262, 263, 260, 265, 11, 511, 269, 13, 796, 31, 298, 303, 312, 324, 69, 839, 840, 842, 844, 338, 92, 611, 359, 362, 621, 878, 367, 886, 121, 381, 642, 898, 906, 909, 397, 142, 656, 667, 159, 163, 164, 423, 682, 429, 693, 696, 441, 700, 445, 191, 447, 461, 212, 727, 741, 486, 485, 488, 234, 746, 493, 756, 249, 507, 509, 763]	[0.426238358, 0.662085414, 0.341826588, 0.47514829, 0.304185331, 0.408895582, 0.773984492, 0.213355467, 0.393911779, 0.780126631, 0.483903348, 0.489644825, 0.165066347, 0.246081412, 0.619075418, 0.545719624, 0.22515212, 0.518841028, 0.624644279, 0.670750797, 0.7949633, 0.553329766, 0.353562117, 0.13722755, 0.276467115, 0.26307106, 0.228833154, 0.620714605, 0.675150037, 0.484720051, 0.279101074, 0.224294901, 0.354145586, 0.462788343, 0.691720068, 0.503288627, 0.677591681, 0.16976504, 0.073376626, 0.101831719, 0.419142574, 0.426756084, 0.459743559, 0.599492729, 0.153955311, 0.576716483, 0.08927606, 0.083342217, 0.181150213, 0.094689742, 0.136544749, 0.337062716, 0.111580506, 0.613649368, 0.543593049, 0.074068189, 0.142023876, 0.338225454, 0.305294693, 0.283113033, 0.643915534, 0.102705419, 0.317395836, 0.371334672, 0.354775041, 0.418150246, 0.260051876, 0.300422341]
O43707	O43707_pocket74	N542,A465,S546,H466,L629,K632,Q628,K625,T613,K432,V614,I618,E545,K421,Q472,E549,D550,K455,K622,N541,W428,D462,M435,F459,A538,K417,D553,A458,T612,Y611,I424,A427,D468,R469,Q552,D430,M548	[611, 612]	[0.13722755, 0.202470437]	[4, 773, 262, 263, 260, 265, 11, 511, 269, 13, 533, 796, 31, 298, 303, 312, 324, 69, 839, 840, 842, 844, 338, 92, 608, 359, 615, 362, 621, 878, 367, 886, 121, 381, 642, 898, 906, 909, 397, 142, 656, 667, 159, 163, 164, 423, 682, 429, 693, 696, 441, 700, 445, 191, 447, 461, 212, 727, 741, 486, 485, 488, 234, 746, 493, 756, 249, 507, 509, 763]	[0.426238358, 0.662085414, 0.341826588, 0.47514829, 0.304185331, 0.408895582, 0.773984492, 0.213355467, 0.393911779, 0.780126631, 0.08674863, 0.483903348, 0.489644825, 0.165066347, 0.246081412, 0.619075418, 0.545719624, 0.22515212, 0.518841028, 0.624644279, 0.670750797, 0.7949633, 0.553329766, 0.353562117, 0.086690113, 0.276467115, 0.113303237, 0.26307106, 0.228833154, 0.620714605, 0.675150037, 0.484720051, 0.279101074, 0.224294901, 0.354145586, 0.462788343, 0.691720068, 0.503288627, 0.677591681, 0.16976504, 0.073376626, 0.101831719, 0.419142574, 0.426756084, 0.459743559, 0.599492729, 0.153955311, 0.576716483, 0.08927606, 0.083342217, 0.181150213, 0.094689742, 0.136544749, 0.337062716, 0.111580506, 0.613649368, 0.543593049, 0.074068189, 0.142023876, 0.338225454, 0.305294693, 0.283113033, 0.643915534, 0.102705419, 0.317395836, 0.371334672, 0.354775041, 0.418150246, 0.260051876, 0.300422341]
O43707	O43707_pocket75	K273,Y265,S269,H266,S159,D157	[265, 269, 159]	[0.408895582, 0.393911779, 0.419142574]	[4, 773, 262, 263, 260, 11, 511, 13, 533, 796, 31, 298, 303, 312, 324, 69, 839, 840, 842, 844, 338, 92, 608, 611, 612, 359, 615, 362, 621, 878, 367, 886, 121, 381, 642, 898, 906, 909, 397, 142, 656, 667, 163, 164, 423, 682, 429, 693, 696, 441, 700, 445, 191, 447, 461, 212, 727, 741, 486, 485, 488, 234, 746, 493, 756, 249, 507, 509, 763]	[0.426238358, 0.662085414, 0.341826588, 0.47514829, 0.304185331, 0.773984492, 0.213355467, 0.780126631, 0.08674863, 0.483903348, 0.489644825, 0.165066347, 0.246081412, 0.619075418, 0.545719624, 0.22515212, 0.518841028, 0.624644279, 0.670750797, 0.7949633, 0.553329766, 0.353562117, 0.086690113, 0.13722755, 0.202470437, 0.276467115, 0.113303237, 0.26307106, 0.228833154, 0.620714605, 0.675150037, 0.484720051, 0.279101074, 0.224294901, 0.354145586, 0.462788343, 0.691720068, 0.503288627, 0.677591681, 0.16976504, 0.073376626, 0.101831719, 0.426756084, 0.459743559, 0.599492729, 0.153955311, 0.576716483, 0.08927606, 0.083342217, 0.181150213, 0.094689742, 0.136544749, 0.337062716, 0.111580506, 0.613649368, 0.543593049, 0.074068189, 0.142023876, 0.338225454, 0.305294693, 0.283113033, 0.643915534, 0.102705419, 0.317395836, 0.371334672, 0.354775041, 0.418150246, 0.260051876, 0.300422341]
O43707	O43707_pocket76	N752,Q829,T362,G783,G782,E749,N358,R745,T827,F828,Q361,R365,N748	[362]	[0.26307106]	[4, 773, 262, 263, 260, 265, 11, 511, 269, 13, 533, 796, 31, 298, 303, 312, 324, 69, 839, 840, 842, 844, 338, 92, 608, 611, 612, 359, 615, 621, 878, 367, 886, 121, 381, 642, 898, 906, 909, 397, 142, 656, 667, 159, 163, 164, 423, 682, 429, 693, 696, 441, 700, 445, 191, 447, 461, 212, 727, 741, 486, 485, 488, 234, 746, 493, 756, 249, 507, 509, 763]	[0.426238358, 0.662085414, 0.341826588, 0.47514829, 0.304185331, 0.408895582, 0.773984492, 0.213355467, 0.393911779, 0.780126631, 0.08674863, 0.483903348, 0.489644825, 0.165066347, 0.246081412, 0.619075418, 0.545719624, 0.22515212, 0.518841028, 0.624644279, 0.670750797, 0.7949633, 0.553329766, 0.353562117, 0.086690113, 0.13722755, 0.202470437, 0.276467115, 0.113303237, 0.228833154, 0.620714605, 0.675150037, 0.484720051, 0.279101074, 0.224294901, 0.354145586, 0.462788343, 0.691720068, 0.503288627, 0.677591681, 0.16976504, 0.073376626, 0.101831719, 0.419142574, 0.426756084, 0.459743559, 0.599492729, 0.153955311, 0.576716483, 0.08927606, 0.083342217, 0.181150213, 0.094689742, 0.136544749, 0.337062716, 0.111580506, 0.613649368, 0.543593049, 0.074068189, 0.142023876, 0.338225454, 0.305294693, 0.283113033, 0.643915534, 0.102705419, 0.317395836, 0.371334672, 0.354775041, 0.418150246, 0.260051876, 0.300422341]
O43747	O43747_pocket5	G60,H57,P62,A63,H64,Q67,L92,Y61	[61]	[0.096942075]	[800, 768, 326, 76, 525, 566, 55, 151, 764, 573, 799]	[0.18719092, 0.14108184, 0.240183264, 0.145837232, 0.790017784, 0.200517043, 0.276674986, 0.247065991, 0.12855117, 0.217712566, 0.188422292]
O43747	O43747_pocket14	E41,K72,N43,R46,S76,D81,Q77,K78,L73,A75	[76]	[0.145837232]	[800, 768, 326, 525, 61, 566, 55, 151, 764, 573, 799]	[0.18719092, 0.14108184, 0.240183264, 0.790017784, 0.096942075, 0.200517043, 0.276674986, 0.247065991, 0.12855117, 0.217712566, 0.188422292]
O43747	O43747_pocket16	S520,E558,R562,G524,L559,Y525,V521	[525]	[0.790017784]	[800, 768, 326, 76, 61, 566, 55, 151, 764, 573, 799]	[0.18719092, 0.14108184, 0.240183264, 0.145837232, 0.096942075, 0.200517043, 0.276674986, 0.247065991, 0.12855117, 0.217712566, 0.188422292]
O43747	O43747_pocket25	E23,Q20,Y61,L59,R24,A21	[61]	[0.096942075]	[800, 768, 326, 76, 525, 566, 55, 151, 764, 573, 799]	[0.18719092, 0.14108184, 0.240183264, 0.145837232, 0.790017784, 0.200517043, 0.276674986, 0.247065991, 0.12855117, 0.217712566, 0.188422292]
O43747	O43747_pocket27	K322,N323,D358,Y326,V327,I361,S360	[326]	[0.240183264]	[800, 768, 76, 525, 61, 566, 55, 151, 764, 573, 799]	[0.18719092, 0.14108184, 0.145837232, 0.790017784, 0.096942075, 0.200517043, 0.276674986, 0.247065991, 0.12855117, 0.217712566, 0.188422292]
O43747	O43747_pocket28	Q28,P62,R24,C31,I27,R35,Y61,G60	[61]	[0.096942075]	[800, 768, 326, 76, 525, 566, 55, 151, 764, 573, 799]	[0.18719092, 0.14108184, 0.240183264, 0.145837232, 0.790017784, 0.200517043, 0.276674986, 0.247065991, 0.12855117, 0.217712566, 0.188422292]
O43747	O43747_pocket31	Y573,K572,A568,V564,K571,N567	[573]	[0.217712566]	[800, 768, 326, 76, 525, 61, 566, 55, 151, 764, 799]	[0.18719092, 0.14108184, 0.240183264, 0.145837232, 0.790017784, 0.096942075, 0.200517043, 0.276674986, 0.247065991, 0.12855117, 0.188422292]
O43747	O43747_pocket50	Y55,M58,L91,L54,L87,H57,L7,A51	[55]	[0.276674986]	[800, 768, 326, 76, 525, 61, 566, 151, 764, 573, 799]	[0.18719092, 0.14108184, 0.240183264, 0.145837232, 0.790017784, 0.096942075, 0.200517043, 0.247065991, 0.12855117, 0.217712566, 0.188422292]
O43765	O43765_pocket2	F14,P59,D17,T57,Q13,L58,A10,Y9,A53,L54,Q56	[9]	[0.371584713]	[162, 297, 171, 141, 301, 303, 77, 305, 81, 307, 84, 158, 159]	[0.148901641, 0.046164956, 0.030777741, 0.036509916, 0.058493473, 0.04938411, 0.117540792, 0.063718803, 0.089435846, 0.058922388, 0.084698021, 0.171862751, 0.145401835]
O43765	O43765_pocket4	Q312,Q311,D310,N308,D309,S307	[307]	[0.058922388]	[162, 297, 9, 171, 141, 301, 303, 77, 305, 81, 84, 158, 159]	[0.148901641, 0.046164956, 0.371584713, 0.030777741, 0.036509916, 0.058493473, 0.04938411, 0.117540792, 0.063718803, 0.089435846, 0.084698021, 0.171862751, 0.145401835]
O43765	O43765_pocket6	P82,S84,T81,D87,E119,R80,P122,I118,P83,L120,P78,L75,S77,R150,A123	[81, 84, 77]	[0.089435846, 0.084698021, 0.117540792]	[162, 297, 9, 171, 141, 301, 303, 305, 307, 158, 159]	[0.148901641, 0.046164956, 0.371584713, 0.030777741, 0.036509916, 0.058493473, 0.04938411, 0.063718803, 0.058922388, 0.171862751, 0.145401835]
O43765	O43765_pocket8	R300,R296,I299,T303	[303]	[0.04938411]	[162, 297, 9, 171, 141, 301, 77, 305, 81, 307, 84, 158, 159]	[0.148901641, 0.046164956, 0.371584713, 0.030777741, 0.036509916, 0.058493473, 0.117540792, 0.063718803, 0.089435846, 0.058922388, 0.084698021, 0.171862751, 0.145401835]
O43765	O43765_pocket12	A123,N124,A125,D155,V126,Y158,I154,N121,P83	[158]	[0.171862751]	[162, 297, 9, 171, 141, 301, 303, 77, 305, 81, 307, 84, 159]	[0.148901641, 0.046164956, 0.371584713, 0.030777741, 0.036509916, 0.058493473, 0.04938411, 0.117540792, 0.063718803, 0.089435846, 0.058922388, 0.084698021, 0.145401835]
O43765	O43765_pocket18	L75,C153,I154,S77,R150,A123,R76,Q73	[77]	[0.117540792]	[162, 297, 9, 171, 141, 301, 303, 305, 81, 307, 84, 158, 159]	[0.148901641, 0.046164956, 0.371584713, 0.030777741, 0.036509916, 0.058493473, 0.04938411, 0.063718803, 0.089435846, 0.058922388, 0.084698021, 0.171862751, 0.145401835]
O43765	O43765_pocket21	R164,L167,A133,K137,S136,S171,Y141	[171, 141]	[0.030777741, 0.036509916]	[162, 297, 9, 301, 303, 77, 305, 81, 307, 84, 158, 159]	[0.148901641, 0.046164956, 0.371584713, 0.058493473, 0.04938411, 0.117540792, 0.063718803, 0.089435846, 0.058922388, 0.084698021, 0.171862751, 0.145401835]
O43768	O43768_pocket2	L44,G45,K38,L37,E34,Y41	[41]	[0.540711045]	[64, 2, 67, 99, 70, 43, 108, 109, 14, 112, 113, 51, 84, 21]	[0.539234102, 0.506885529, 0.553438902, 0.466112703, 0.528481781, 0.522990525, 0.506822884, 0.473285943, 0.525604427, 0.485748589, 0.487258494, 0.517934322, 0.506245077, 0.506486297]
O43768	O43768_pocket3	Q22,Q19,T21,K18,D20,E23	[21]	[0.506486297]	[64, 2, 67, 99, 70, 41, 43, 108, 109, 14, 112, 113, 51, 84]	[0.539234102, 0.506885529, 0.553438902, 0.466112703, 0.528481781, 0.540711045, 0.522990525, 0.506822884, 0.473285943, 0.525604427, 0.485748589, 0.487258494, 0.517934322, 0.506245077]
O43815	O43815_pocket1	D136,S137,Y135,M104,Y107,P133,A108,Q111,S134,K103,R100,V99,P132,K96	[137, 135]	[0.049679309, 0.058435269]	[259, 510, 264, 265, 586, 458, 204, 143, 400, 404, 405, 227, 376, 293, 294, 229, 172, 174, 303, 308, 245, 373, 440, 378, 190, 511]	[0.034124997, 0.062279884, 0.035495717, 0.033882242, 0.119303457, 0.061125763, 0.018380493, 0.070347466, 0.167882815, 0.219807893, 0.189492911, 0.035047427, 0.041243151, 0.05813273, 0.057245955, 0.05345479, 0.171231478, 0.10299249, 0.058809839, 0.039653763, 0.072861254, 0.040870499, 0.073269896, 0.022460781, 0.034931213, 0.116350517]
O43815	O43815_pocket8	V292,S294,T293,E295	[293, 294]	[0.05813273, 0.057245955]	[259, 510, 135, 264, 137, 265, 586, 458, 204, 143, 400, 404, 405, 227, 376, 229, 172, 174, 303, 308, 245, 373, 440, 378, 190, 511]	[0.034124997, 0.062279884, 0.058435269, 0.035495717, 0.049679309, 0.033882242, 0.119303457, 0.061125763, 0.018380493, 0.070347466, 0.167882815, 0.219807893, 0.189492911, 0.035047427, 0.041243151, 0.05345479, 0.171231478, 0.10299249, 0.058809839, 0.039653763, 0.072861254, 0.040870499, 0.073269896, 0.022460781, 0.034931213, 0.116350517]
O43815	O43815_pocket13	N547,D557,I550,T546,T545,N544,S559,V560,D554,D551,Y510,S555,P552	[510]	[0.062279884]	[259, 135, 264, 137, 265, 586, 458, 204, 143, 400, 404, 405, 227, 376, 293, 294, 229, 172, 174, 303, 308, 245, 373, 440, 378, 190, 511]	[0.034124997, 0.058435269, 0.035495717, 0.049679309, 0.033882242, 0.119303457, 0.061125763, 0.018380493, 0.070347466, 0.167882815, 0.219807893, 0.189492911, 0.035047427, 0.041243151, 0.05813273, 0.057245955, 0.05345479, 0.171231478, 0.10299249, 0.058809839, 0.039653763, 0.072861254, 0.040870499, 0.073269896, 0.022460781, 0.034931213, 0.116350517]
O43815	O43815_pocket16	Y556,R513,V560,Y510,T511,W543,L561,F512	[510, 511]	[0.062279884, 0.116350517]	[259, 135, 264, 137, 265, 586, 458, 204, 143, 400, 404, 405, 227, 376, 293, 294, 229, 172, 174, 303, 308, 245, 373, 440, 378, 190]	[0.034124997, 0.058435269, 0.035495717, 0.049679309, 0.033882242, 0.119303457, 0.061125763, 0.018380493, 0.070347466, 0.167882815, 0.219807893, 0.189492911, 0.035047427, 0.041243151, 0.05813273, 0.057245955, 0.05345479, 0.171231478, 0.10299249, 0.058809839, 0.039653763, 0.072861254, 0.040870499, 0.073269896, 0.022460781, 0.034931213]
O43815	O43815_pocket22	P552,R513,D554,Y556,T511,Y510,I509,P508	[510, 511]	[0.062279884, 0.116350517]	[259, 135, 264, 137, 265, 586, 458, 204, 143, 400, 404, 405, 227, 376, 293, 294, 229, 172, 174, 303, 308, 245, 373, 440, 378, 190]	[0.034124997, 0.058435269, 0.035495717, 0.049679309, 0.033882242, 0.119303457, 0.061125763, 0.018380493, 0.070347466, 0.167882815, 0.219807893, 0.189492911, 0.035047427, 0.041243151, 0.05813273, 0.057245955, 0.05345479, 0.171231478, 0.10299249, 0.058809839, 0.039653763, 0.072861254, 0.040870499, 0.073269896, 0.022460781, 0.034931213]
O43815	O43815_pocket29	S190,S191,F189,R184,A185,K181	[190]	[0.034931213]	[259, 510, 135, 264, 137, 265, 586, 458, 204, 143, 400, 404, 405, 227, 376, 293, 294, 229, 172, 174, 303, 308, 245, 373, 440, 378, 511]	[0.034124997, 0.062279884, 0.058435269, 0.035495717, 0.049679309, 0.033882242, 0.119303457, 0.061125763, 0.018380493, 0.070347466, 0.167882815, 0.219807893, 0.189492911, 0.035047427, 0.041243151, 0.05813273, 0.057245955, 0.05345479, 0.171231478, 0.10299249, 0.058809839, 0.039653763, 0.072861254, 0.040870499, 0.073269896, 0.022460781, 0.116350517]
O43815	O43815_pocket41	E144,T143,E142	[143]	[0.070347466]	[259, 510, 135, 264, 137, 265, 586, 458, 204, 400, 404, 405, 227, 376, 293, 294, 229, 172, 174, 303, 308, 245, 373, 440, 378, 190, 511]	[0.034124997, 0.062279884, 0.058435269, 0.035495717, 0.049679309, 0.033882242, 0.119303457, 0.061125763, 0.018380493, 0.167882815, 0.219807893, 0.189492911, 0.035047427, 0.041243151, 0.05813273, 0.057245955, 0.05345479, 0.171231478, 0.10299249, 0.058809839, 0.039653763, 0.072861254, 0.040870499, 0.073269896, 0.022460781, 0.034931213, 0.116350517]
O43815	O43815_pocket54	T439,S437,L438,I442,Y440	[440]	[0.073269896]	[259, 510, 135, 264, 137, 265, 586, 458, 204, 143, 400, 404, 405, 227, 376, 293, 294, 229, 172, 174, 303, 308, 245, 373, 378, 190, 511]	[0.034124997, 0.062279884, 0.058435269, 0.035495717, 0.049679309, 0.033882242, 0.119303457, 0.061125763, 0.018380493, 0.070347466, 0.167882815, 0.219807893, 0.189492911, 0.035047427, 0.041243151, 0.05813273, 0.057245955, 0.05345479, 0.171231478, 0.10299249, 0.058809839, 0.039653763, 0.072861254, 0.040870499, 0.022460781, 0.034931213, 0.116350517]
O43815	O43815_pocket58	N444,N445,D441,Y440,I442	[440]	[0.073269896]	[259, 510, 135, 264, 137, 265, 586, 458, 204, 143, 400, 404, 405, 227, 376, 293, 294, 229, 172, 174, 303, 308, 245, 373, 378, 190, 511]	[0.034124997, 0.062279884, 0.058435269, 0.035495717, 0.049679309, 0.033882242, 0.119303457, 0.061125763, 0.018380493, 0.070347466, 0.167882815, 0.219807893, 0.189492911, 0.035047427, 0.041243151, 0.05813273, 0.057245955, 0.05345479, 0.171231478, 0.10299249, 0.058809839, 0.039653763, 0.072861254, 0.040870499, 0.022460781, 0.034931213, 0.116350517]
O43823	O43823_pocket5	K424,V586,K524,D590,A585,I582,L425,P426,V581,V589,L520,T423	[423]	[0.093034633]	[323, 644, 199, 136, 328, 399, 339, 149, 353, 165, 229, 681, 301, 685, 112, 182]	[0.009865355, 0.014906944, 0.006536242, 0.009814904, 0.016217129, 0.130623475, 0.023707105, 0.004592372, 0.013755543, 0.003861685, 0.042991851, 0.011693621, 0.006703783, 0.011433188, 0.048379321, 0.005380927]
O43823	O43823_pocket19	R419,E416,T423,K516,F420	[423]	[0.093034633]	[323, 644, 199, 136, 328, 399, 339, 149, 353, 165, 229, 681, 301, 685, 112, 182]	[0.009865355, 0.014906944, 0.006536242, 0.009814904, 0.016217129, 0.130623475, 0.023707105, 0.004592372, 0.013755543, 0.003861685, 0.042991851, 0.011693621, 0.006703783, 0.011433188, 0.048379321, 0.005380927]
O43823	O43823_pocket23	Q491,N228,L494,R497,P489,W224,I476,N225,Y229	[229]	[0.042991851]	[323, 644, 199, 136, 328, 399, 339, 149, 353, 165, 423, 681, 301, 685, 112, 182]	[0.009865355, 0.014906944, 0.006536242, 0.009814904, 0.016217129, 0.130623475, 0.023707105, 0.004592372, 0.013755543, 0.003861685, 0.093034633, 0.011693621, 0.006703783, 0.011433188, 0.048379321, 0.005380927]
O43823	O43823_pocket24	G354,Q356,R355,S353,R357	[353]	[0.013755543]	[323, 644, 199, 136, 328, 399, 339, 149, 165, 229, 423, 681, 301, 685, 112, 182]	[0.009865355, 0.014906944, 0.006536242, 0.009814904, 0.016217129, 0.130623475, 0.023707105, 0.004592372, 0.003861685, 0.042991851, 0.093034633, 0.011693621, 0.006703783, 0.011433188, 0.048379321, 0.005380927]
O43823	O43823_pocket29	Y229,N225,E226,V230	[229]	[0.042991851]	[323, 644, 199, 136, 328, 399, 339, 149, 353, 165, 423, 681, 301, 685, 112, 182]	[0.009865355, 0.014906944, 0.006536242, 0.009814904, 0.016217129, 0.130623475, 0.023707105, 0.004592372, 0.013755543, 0.003861685, 0.093034633, 0.011693621, 0.006703783, 0.011433188, 0.048379321, 0.005380927]
O43823	O43823_pocket51	R233,G231,G232,Y229	[229]	[0.042991851]	[323, 644, 199, 136, 328, 399, 339, 149, 353, 165, 423, 681, 301, 685, 112, 182]	[0.009865355, 0.014906944, 0.006536242, 0.009814904, 0.016217129, 0.130623475, 0.023707105, 0.004592372, 0.013755543, 0.003861685, 0.093034633, 0.011693621, 0.006703783, 0.011433188, 0.048379321, 0.005380927]
O43829	O43829_pocket2	A281,Q280,E296,K297,R293,K294,G290,T300,H299,C279	[300]	[0.681042194]	[257, 132, 328, 74, 207, 222, 287, 225, 419, 356, 228, 233, 235, 253, 190]	[0.740487456, 0.547087193, 0.708728194, 0.804127932, 0.732869923, 0.510916591, 0.68692857, 0.593869865, 0.680645943, 0.575746596, 0.542624474, 0.390060097, 0.48037532, 0.768467844, 0.763217986]
O43829	O43829_pocket9	S233,T235,Q234,Q237,P236	[233, 235]	[0.390060097, 0.48037532]	[257, 132, 328, 74, 207, 222, 287, 225, 419, 356, 228, 300, 253, 190]	[0.740487456, 0.547087193, 0.708728194, 0.804127932, 0.732869923, 0.510916591, 0.68692857, 0.593869865, 0.680645943, 0.575746596, 0.542624474, 0.681042194, 0.768467844, 0.763217986]
O43829	O43829_pocket15	R211,S207,V210,L202	[207]	[0.732869923]	[257, 132, 328, 74, 222, 287, 225, 419, 356, 228, 233, 235, 300, 253, 190]	[0.740487456, 0.547087193, 0.708728194, 0.804127932, 0.510916591, 0.68692857, 0.593869865, 0.680645943, 0.575746596, 0.542624474, 0.390060097, 0.48037532, 0.681042194, 0.768467844, 0.763217986]
O43829	O43829_pocket17	Q198,L202,T328,Y330,G329	[328]	[0.708728194]	[257, 132, 74, 207, 222, 287, 225, 419, 356, 228, 233, 235, 300, 253, 190]	[0.740487456, 0.547087193, 0.804127932, 0.732869923, 0.510916591, 0.68692857, 0.593869865, 0.680645943, 0.575746596, 0.542624474, 0.390060097, 0.48037532, 0.681042194, 0.768467844, 0.763217986]
O43829	O43829_pocket25	K349,E358,E352,R353,P360,S356	[356]	[0.575746596]	[257, 132, 328, 74, 207, 222, 287, 225, 419, 228, 233, 235, 300, 253, 190]	[0.740487456, 0.547087193, 0.708728194, 0.804127932, 0.732869923, 0.510916591, 0.68692857, 0.593869865, 0.680645943, 0.542624474, 0.390060097, 0.48037532, 0.681042194, 0.768467844, 0.763217986]
O43829	O43829_pocket32	E87,M109,S83,G188,K189,S190,P191,L90,F86	[190]	[0.763217986]	[257, 132, 328, 74, 207, 222, 287, 225, 419, 356, 228, 233, 235, 300, 253]	[0.740487456, 0.547087193, 0.708728194, 0.804127932, 0.732869923, 0.510916591, 0.68692857, 0.593869865, 0.680645943, 0.575746596, 0.542624474, 0.390060097, 0.48037532, 0.681042194, 0.768467844]
O43829	O43829_pocket37	S190,P191,Y94,T192,V100,V105,I98,N91,D84,E87,L90,E88,L195,M93,K189,T194	[190]	[0.763217986]	[257, 132, 328, 74, 207, 222, 287, 225, 419, 356, 228, 233, 235, 300, 253]	[0.740487456, 0.547087193, 0.708728194, 0.804127932, 0.732869923, 0.510916591, 0.68692857, 0.593869865, 0.680645943, 0.575746596, 0.542624474, 0.390060097, 0.48037532, 0.681042194, 0.768467844]
O43847	O43847_pocket2	E1056,R1052,D166,Y934,R203,R1038,N1041,E1042,E169,T1045,D167,R199,N968,Q893,L1053,T206,I164,L1049,F1050,A202,K1025,Q1047,H1147,G971,Y1146,I1149,E938,L1024,L1021	[206]	[0.383349448]	[391, 970, 207, 86, 924, 926, 94, 96, 928, 1000, 1001, 106, 59, 108, 58, 315, 61]	[0.50229454, 0.719237983, 0.487300426, 0.195753112, 0.618653834, 0.529069483, 0.40364489, 0.458589256, 0.608026624, 0.630249202, 0.648317039, 0.60463196, 0.519613504, 0.606450617, 0.539613903, 0.584913552, 0.503194213]
O43847	O43847_pocket4	T969,D168,E822,S970,E169,N968,L196,K814,L818,N191,G755,E192,E195,E756,Q893,R825,R199,T1045,V1044,V892,H757,H709,I760	[970]	[0.719237983]	[391, 206, 207, 86, 924, 926, 94, 96, 928, 1000, 1001, 106, 59, 108, 58, 315, 61]	[0.50229454, 0.383349448, 0.487300426, 0.195753112, 0.618653834, 0.529069483, 0.40364489, 0.458589256, 0.608026624, 0.630249202, 0.648317039, 0.60463196, 0.519613504, 0.606450617, 0.539613903, 0.584913552, 0.503194213]
O43847	O43847_pocket6	N804,I807,R435,E181,D174,E201,A49,M50,N912,I434,P320,E810,P809,E177,Y963,V962,F949,E197,E175,K808,K205,D173,R53,H961,T207,E163,K204,P46,D277,I47,D915,E165,D560,E945,P964,F178,L317,D322,D180,E563,D176,S321,V562,S262,N917,L48,F172,P44,I164,F45,A8,Y960,G261,A162,A200,K257,E170,G171	[207]	[0.487300426]	[391, 970, 206, 86, 924, 926, 94, 96, 928, 1000, 1001, 106, 59, 108, 58, 315, 61]	[0.50229454, 0.719237983, 0.383349448, 0.195753112, 0.618653834, 0.529069483, 0.40364489, 0.458589256, 0.608026624, 0.630249202, 0.648317039, 0.60463196, 0.519613504, 0.606450617, 0.539613903, 0.584913552, 0.503194213]
O43847	O43847_pocket7	Y564,L581,Q585,Q556,N54,Q558,K111,D109,F553,K55,S106,K105	[106]	[0.60463196]	[391, 970, 206, 207, 86, 924, 926, 94, 96, 928, 1000, 1001, 59, 108, 58, 315, 61]	[0.50229454, 0.719237983, 0.383349448, 0.487300426, 0.195753112, 0.618653834, 0.529069483, 0.40364489, 0.458589256, 0.608026624, 0.630249202, 0.648317039, 0.519613504, 0.606450617, 0.539613903, 0.584913552, 0.503194213]
O43847	O43847_pocket15	E997,E996,S1000,K993,F951	[1000]	[0.630249202]	[391, 970, 206, 207, 86, 924, 926, 94, 96, 928, 1001, 106, 59, 108, 58, 315, 61]	[0.50229454, 0.719237983, 0.383349448, 0.487300426, 0.195753112, 0.618653834, 0.529069483, 0.40364489, 0.458589256, 0.608026624, 0.648317039, 0.60463196, 0.519613504, 0.606450617, 0.539613903, 0.584913552, 0.503194213]
O43847	O43847_pocket17	Y315,R319,W626,N347,E349,D312,H353,K625,A348,E309	[315]	[0.584913552]	[391, 970, 206, 207, 86, 924, 926, 94, 96, 928, 1000, 1001, 106, 59, 108, 58, 61]	[0.50229454, 0.719237983, 0.383349448, 0.487300426, 0.195753112, 0.618653834, 0.529069483, 0.40364489, 0.458589256, 0.608026624, 0.630249202, 0.648317039, 0.60463196, 0.519613504, 0.606450617, 0.539613903, 0.503194213]
O43847	O43847_pocket27	E398,T397,K394,R92,G93,L95,S94,S96,D390,R114,E393,A98,D100,G99,P101	[96, 94]	[0.458589256, 0.40364489]	[391, 970, 206, 207, 86, 924, 926, 928, 1000, 1001, 106, 59, 108, 58, 315, 61]	[0.50229454, 0.719237983, 0.383349448, 0.487300426, 0.195753112, 0.618653834, 0.529069483, 0.608026624, 0.630249202, 0.648317039, 0.60463196, 0.519613504, 0.606450617, 0.539613903, 0.584913552, 0.503194213]
O43847	O43847_pocket31	F1002,S1001,P947,F998,F951,K1005,K955,D950	[1001]	[0.648317039]	[391, 970, 206, 207, 86, 924, 926, 94, 96, 928, 1000, 106, 59, 108, 58, 315, 61]	[0.50229454, 0.719237983, 0.383349448, 0.487300426, 0.195753112, 0.618653834, 0.529069483, 0.40364489, 0.458589256, 0.608026624, 0.630249202, 0.60463196, 0.519613504, 0.606450617, 0.539613903, 0.584913552, 0.503194213]
O43847	O43847_pocket45	P110,T59,K57,D109,S108,P107,S106,K105,Q112	[106, 59, 108]	[0.60463196, 0.519613504, 0.606450617]	[391, 970, 206, 207, 86, 924, 926, 94, 96, 928, 1000, 1001, 58, 315, 61]	[0.50229454, 0.719237983, 0.383349448, 0.487300426, 0.195753112, 0.618653834, 0.529069483, 0.40364489, 0.458589256, 0.608026624, 0.630249202, 0.648317039, 0.539613903, 0.584913552, 0.503194213]
O43847	O43847_pocket58	L1053,R1038,D1029,T206,A202,E1034,C1027	[206]	[0.383349448]	[391, 970, 207, 86, 924, 926, 94, 96, 928, 1000, 1001, 106, 59, 108, 58, 315, 61]	[0.50229454, 0.719237983, 0.487300426, 0.195753112, 0.618653834, 0.529069483, 0.40364489, 0.458589256, 0.608026624, 0.630249202, 0.648317039, 0.60463196, 0.519613504, 0.606450617, 0.539613903, 0.584913552, 0.503194213]
O43847	O43847_pocket62	L669,Y555,K700,P702,I701,F667,S58,S108,A56,H554,P107,T59	[58, 59, 108]	[0.539613903, 0.519613504, 0.606450617]	[391, 970, 206, 207, 86, 924, 926, 94, 96, 928, 1000, 1001, 106, 315, 61]	[0.50229454, 0.719237983, 0.383349448, 0.487300426, 0.195753112, 0.618653834, 0.529069483, 0.40364489, 0.458589256, 0.608026624, 0.630249202, 0.648317039, 0.60463196, 0.584913552, 0.503194213]
O43847	O43847_pocket69	S86,D84,E87	[86]	[0.195753112]	[391, 970, 206, 207, 924, 926, 94, 96, 928, 1000, 1001, 106, 59, 108, 58, 315, 61]	[0.50229454, 0.719237983, 0.383349448, 0.487300426, 0.618653834, 0.529069483, 0.40364489, 0.458589256, 0.608026624, 0.630249202, 0.648317039, 0.60463196, 0.519613504, 0.606450617, 0.539613903, 0.584913552, 0.503194213]
O43847	O43847_pocket72	E87,G90,E88,D84,S86,E89,E85	[86]	[0.195753112]	[391, 970, 206, 207, 924, 926, 94, 96, 928, 1000, 1001, 106, 59, 108, 58, 315, 61]	[0.50229454, 0.719237983, 0.383349448, 0.487300426, 0.618653834, 0.529069483, 0.40364489, 0.458589256, 0.608026624, 0.630249202, 0.648317039, 0.60463196, 0.519613504, 0.606450617, 0.539613903, 0.584913552, 0.503194213]
O43847	O43847_pocket77	K57,S131,T59,S58,P110,E134,L130,Q112,M133,S128,N97	[58, 59]	[0.539613903, 0.519613504]	[391, 970, 206, 207, 86, 924, 926, 94, 96, 928, 1000, 1001, 106, 108, 315, 61]	[0.50229454, 0.719237983, 0.383349448, 0.487300426, 0.195753112, 0.618653834, 0.529069483, 0.40364489, 0.458589256, 0.608026624, 0.630249202, 0.648317039, 0.60463196, 0.606450617, 0.584913552, 0.503194213]
O43847	O43847_pocket78	E208,K1023,E1026,K136,M133,N132,K386,A56,S131,K209,P110,K57,T1030,D1029,D129,C1027,E1028,K55,Q558,L130,R280,T207,F699,K698,G135	[207]	[0.487300426]	[391, 970, 206, 86, 924, 926, 94, 96, 928, 1000, 1001, 106, 59, 108, 58, 315, 61]	[0.50229454, 0.719237983, 0.383349448, 0.195753112, 0.618653834, 0.529069483, 0.40364489, 0.458589256, 0.608026624, 0.630249202, 0.648317039, 0.60463196, 0.519613504, 0.606450617, 0.539613903, 0.584913552, 0.503194213]
O43847	O43847_pocket80	E158,N250,A41,A254,D248,A40,E946,R14,R15,K16,S39,S1001,K955,T13,D38,E37,K1005,D950,D159,N1008,S160,F255,R289,E249,F951,G251,C11,D157,T1010,D156,I300,K258,L1009,A1013,E1012,H259,E285	[1001]	[0.648317039]	[391, 970, 206, 207, 86, 924, 926, 94, 96, 928, 1000, 106, 59, 108, 58, 315, 61]	[0.50229454, 0.719237983, 0.383349448, 0.487300426, 0.195753112, 0.618653834, 0.529069483, 0.40364489, 0.458589256, 0.608026624, 0.630249202, 0.60463196, 0.519613504, 0.606450617, 0.539613903, 0.584913552, 0.503194213]
O43852	O43852_pocket1	H265,E269,Y263,Y47,H39,V28,R27,D26,D216,A268,H272,H30,Q33,V38,K37,L34	[47, 263]	[0.338921785, 0.518124819]	[129, 65, 196, 261, 69, 275, 277, 89, 35, 106, 300, 44, 177, 185, 187, 60, 125, 254]	[0.442467183, 0.309889674, 0.487745851, 0.477591723, 0.306774169, 0.450990826, 0.457680285, 0.458536088, 0.427842498, 0.41976127, 0.311612576, 0.371184796, 0.528141737, 0.441524088, 0.44485423, 0.334268957, 0.458218306, 0.493765563]
O43852	O43852_pocket5	E56,E57,T60,E107,R103,R111,K114,A55,W104,L53,A100,E110,R72,G54,W96,F99,Y106	[106, 60]	[0.41976127, 0.334268957]	[129, 65, 196, 261, 69, 263, 275, 277, 89, 35, 300, 44, 47, 177, 185, 187, 125, 254]	[0.442467183, 0.309889674, 0.487745851, 0.477591723, 0.306774169, 0.518124819, 0.450990826, 0.457680285, 0.458536088, 0.427842498, 0.311612576, 0.371184796, 0.338921785, 0.528141737, 0.441524088, 0.44485423, 0.458218306, 0.493765563]
O43852	O43852_pocket10	D256,S261,D262,P260,K243	[261]	[0.477591723]	[129, 65, 196, 69, 263, 275, 277, 89, 35, 106, 300, 44, 47, 177, 185, 187, 60, 125, 254]	[0.442467183, 0.309889674, 0.487745851, 0.306774169, 0.518124819, 0.450990826, 0.457680285, 0.458536088, 0.427842498, 0.41976127, 0.311612576, 0.371184796, 0.338921785, 0.528141737, 0.441524088, 0.44485423, 0.334268957, 0.458218306, 0.493765563]
O43852	O43852_pocket11	R155,K25,E23,D199,D26,H29,F147,R27,D145,K24,G146,P21,K20,M152,A132,L118,T133,Q112,H116,Y129,T22,D156,L18,G115,R111,R159,L180,F179	[129]	[0.442467183]	[65, 196, 261, 69, 263, 275, 277, 89, 35, 106, 300, 44, 47, 177, 185, 187, 60, 125, 254]	[0.309889674, 0.487745851, 0.477591723, 0.306774169, 0.518124819, 0.450990826, 0.457680285, 0.458536088, 0.427842498, 0.41976127, 0.311612576, 0.371184796, 0.338921785, 0.528141737, 0.441524088, 0.44485423, 0.334268957, 0.458218306, 0.493765563]
O43852	O43852_pocket12	Q101,E31,P32,H265,A266,D264,K98,Y263,K102,E184,D262,E183,S261	[261, 263]	[0.477591723, 0.518124819]	[129, 65, 196, 69, 275, 277, 89, 35, 106, 300, 44, 47, 177, 185, 187, 60, 125, 254]	[0.442467183, 0.309889674, 0.487745851, 0.306774169, 0.450990826, 0.457680285, 0.458536088, 0.427842498, 0.41976127, 0.311612576, 0.371184796, 0.338921785, 0.528141737, 0.441524088, 0.44485423, 0.334268957, 0.458218306, 0.493765563]
O43852	O43852_pocket13	K59,T60,Q63,E56	[60]	[0.334268957]	[129, 65, 196, 261, 69, 263, 275, 277, 89, 35, 106, 300, 44, 47, 177, 185, 187, 125, 254]	[0.442467183, 0.309889674, 0.487745851, 0.477591723, 0.306774169, 0.518124819, 0.450990826, 0.457680285, 0.458536088, 0.427842498, 0.41976127, 0.311612576, 0.371184796, 0.338921785, 0.528141737, 0.441524088, 0.44485423, 0.458218306, 0.493765563]
O43852	O43852_pocket15	K102,I105,E184,Y185,T177	[177, 185]	[0.528141737, 0.441524088]	[129, 65, 196, 261, 69, 263, 275, 277, 89, 35, 106, 300, 44, 47, 187, 60, 125, 254]	[0.442467183, 0.309889674, 0.487745851, 0.477591723, 0.306774169, 0.518124819, 0.450990826, 0.457680285, 0.458536088, 0.427842498, 0.41976127, 0.311612576, 0.371184796, 0.338921785, 0.44485423, 0.334268957, 0.458218306, 0.493765563]
O43852	O43852_pocket16	L64,S69,V298,Y294,F61,D62,S300,P66,G299	[300, 69]	[0.311612576, 0.306774169]	[129, 65, 196, 261, 263, 275, 277, 89, 35, 106, 44, 47, 177, 185, 187, 60, 125, 254]	[0.442467183, 0.309889674, 0.487745851, 0.477591723, 0.518124819, 0.450990826, 0.457680285, 0.458536088, 0.427842498, 0.41976127, 0.371184796, 0.338921785, 0.528141737, 0.441524088, 0.44485423, 0.334268957, 0.458218306, 0.493765563]
O43852	O43852_pocket19	K281,Y275,D278,E276,R271,V90,G283,V274	[275]	[0.450990826]	[129, 65, 196, 261, 69, 263, 277, 89, 35, 106, 300, 44, 47, 177, 185, 187, 60, 125, 254]	[0.442467183, 0.309889674, 0.487745851, 0.477591723, 0.306774169, 0.518124819, 0.457680285, 0.458536088, 0.427842498, 0.41976127, 0.311612576, 0.371184796, 0.338921785, 0.528141737, 0.441524088, 0.44485423, 0.334268957, 0.458218306, 0.493765563]
O43852	O43852_pocket20	E267,A268,R271,D264,Y263,D262	[263]	[0.518124819]	[129, 65, 196, 261, 69, 275, 277, 89, 35, 106, 300, 44, 47, 177, 185, 187, 60, 125, 254]	[0.442467183, 0.309889674, 0.487745851, 0.477591723, 0.306774169, 0.450990826, 0.457680285, 0.458536088, 0.427842498, 0.41976127, 0.311612576, 0.371184796, 0.338921785, 0.528141737, 0.441524088, 0.44485423, 0.334268957, 0.458218306, 0.493765563]
O43852	O43852_pocket22	E56,A55,R111,K59,D36,W104,K25,E183,H181,Q33,H29,D26,V28,S35,E23,L34,K24,P32,D108,L180,E107,Q112,H30	[35]	[0.427842498]	[129, 65, 196, 261, 69, 263, 275, 277, 89, 106, 300, 44, 47, 177, 185, 187, 60, 125, 254]	[0.442467183, 0.309889674, 0.487745851, 0.477591723, 0.306774169, 0.518124819, 0.450990826, 0.457680285, 0.458536088, 0.41976127, 0.311612576, 0.371184796, 0.338921785, 0.528141737, 0.441524088, 0.44485423, 0.334268957, 0.458218306, 0.493765563]
O43865	O43865_pocket1	I179,E205,R441,W209,T158,L455,A459,Q157,H153,E254,N178,C177,H399,L442,G375,V256,V322,T374,N401,L161,D229,G230,N444,C293,M397,T458,D288,K284,T155,G398,C292,L445,V450,F208,N289,Q462,T152,S255,D232,E321,Q285,C373,R261,T257,S400,G320	[400, 374]	[0.919996798, 0.553555429]	[2, 68, 391, 71, 72, 74, 77, 527, 402, 84, 407, 90, 28, 29, 482, 35, 421, 372]	[0.357470304, 0.616724551, 0.710012078, 0.634911478, 0.714171946, 0.684289694, 0.823174, 0.399804205, 0.673321128, 0.809460998, 0.646618605, 0.450689644, 0.399635464, 0.40740028, 0.275506467, 0.555876613, 0.928036392, 0.559978545]
O43865	O43865_pocket10	S90,D207,S204,R92,E93,W210	[90]	[0.450689644]	[2, 68, 391, 71, 72, 74, 77, 527, 400, 402, 84, 407, 28, 29, 482, 35, 421, 372, 374]	[0.357470304, 0.616724551, 0.710012078, 0.634911478, 0.714171946, 0.684289694, 0.823174, 0.399804205, 0.919996798, 0.673321128, 0.809460998, 0.646618605, 0.399635464, 0.40740028, 0.275506467, 0.555876613, 0.928036392, 0.559978545, 0.553555429]
O43865	O43865_pocket15	V307,I393,S391,V435,T305,V423,V419,R420,T304,H425	[391]	[0.710012078]	[2, 68, 71, 72, 74, 77, 527, 400, 402, 84, 407, 90, 28, 29, 482, 35, 421, 372, 374]	[0.357470304, 0.616724551, 0.634911478, 0.714171946, 0.684289694, 0.823174, 0.399804205, 0.919996798, 0.673321128, 0.809460998, 0.646618605, 0.450689644, 0.399635464, 0.40740028, 0.275506467, 0.555876613, 0.928036392, 0.559978545, 0.553555429]
O43865	O43865_pocket17	M31,F30,Y28,K27,S29	[28, 29]	[0.399635464, 0.40740028]	[2, 68, 391, 71, 72, 74, 77, 527, 400, 402, 84, 407, 90, 482, 35, 421, 372, 374]	[0.357470304, 0.616724551, 0.710012078, 0.634911478, 0.714171946, 0.684289694, 0.823174, 0.399804205, 0.919996798, 0.673321128, 0.809460998, 0.646618605, 0.450689644, 0.275506467, 0.555876613, 0.928036392, 0.559978545, 0.553555429]
O43865	O43865_pocket18	S90,D87,E88,S85,S84,D86,D83,P91,G202,K108,K201,S204,D207,W200,V89	[90, 84]	[0.450689644, 0.809460998]	[2, 68, 391, 71, 72, 74, 77, 527, 400, 402, 407, 28, 29, 482, 35, 421, 372, 374]	[0.357470304, 0.616724551, 0.710012078, 0.634911478, 0.714171946, 0.684289694, 0.823174, 0.399804205, 0.919996798, 0.673321128, 0.646618605, 0.399635464, 0.40740028, 0.275506467, 0.555876613, 0.928036392, 0.559978545, 0.553555429]
O43865	O43865_pocket19	E439,R441,V406,T407,E205,R410,I404,N401,T402,D405,N378	[402, 407]	[0.673321128, 0.646618605]	[2, 68, 391, 71, 72, 74, 77, 527, 400, 84, 90, 28, 29, 482, 35, 421, 372, 374]	[0.357470304, 0.616724551, 0.710012078, 0.634911478, 0.714171946, 0.684289694, 0.823174, 0.399804205, 0.919996798, 0.809460998, 0.450689644, 0.399635464, 0.40740028, 0.275506467, 0.555876613, 0.928036392, 0.559978545, 0.553555429]
O43865	O43865_pocket25	E341,I342,T340,N376,T374,V379,G318,L360,K359,D343,V358,G320,Y319,C346,C373	[374]	[0.553555429]	[2, 68, 391, 71, 72, 74, 77, 527, 400, 402, 84, 407, 90, 28, 29, 482, 35, 421, 372]	[0.357470304, 0.616724551, 0.710012078, 0.634911478, 0.714171946, 0.684289694, 0.823174, 0.399804205, 0.919996798, 0.673321128, 0.809460998, 0.646618605, 0.450689644, 0.399635464, 0.40740028, 0.275506467, 0.555876613, 0.928036392, 0.559978545]
O43865	O43865_pocket26	R261,Q264,H260,G375,N376,K377,T257,V256,T402,S400	[400, 402]	[0.919996798, 0.673321128]	[2, 68, 391, 71, 72, 74, 77, 527, 84, 407, 90, 28, 29, 482, 35, 421, 372, 374]	[0.357470304, 0.616724551, 0.710012078, 0.634911478, 0.714171946, 0.684289694, 0.823174, 0.399804205, 0.809460998, 0.646618605, 0.450689644, 0.399635464, 0.40740028, 0.275506467, 0.555876613, 0.928036392, 0.559978545, 0.553555429]
O43865	O43865_pocket28	D489,V282,D280,L484,L483,K486,N526,K487,P485,P522,Y482,V481	[482]	[0.275506467]	[2, 68, 391, 71, 72, 74, 77, 527, 400, 402, 84, 407, 90, 28, 29, 35, 421, 372, 374]	[0.357470304, 0.616724551, 0.710012078, 0.634911478, 0.714171946, 0.684289694, 0.823174, 0.399804205, 0.919996798, 0.673321128, 0.809460998, 0.646618605, 0.450689644, 0.399635464, 0.40740028, 0.555876613, 0.928036392, 0.559978545, 0.553555429]
O43865	O43865_pocket29	Y530,V282,D280,R529,K286,Q285,S281,N526,L483,Y527,Y528,K486	[527]	[0.399804205]	[2, 68, 391, 71, 72, 74, 77, 400, 402, 84, 407, 90, 28, 29, 482, 35, 421, 372, 374]	[0.357470304, 0.616724551, 0.710012078, 0.634911478, 0.714171946, 0.684289694, 0.823174, 0.919996798, 0.673321128, 0.809460998, 0.646618605, 0.450689644, 0.399635464, 0.40740028, 0.275506467, 0.555876613, 0.928036392, 0.559978545, 0.553555429]
O43865	O43865_pocket31	K201,D83,G202,Y180,R418,S421,Y81,R303,T449,E119,Q183,S84,K108,Q422,E439,A438,Q112,N109,S181,L445,V450,D87,D86,S85,S446,E185,T82,C447,S448,T155,F115,A123,T452,Q157,A156,I122,A79,T304,T182,N184,N444	[84, 421]	[0.809460998, 0.928036392]	[2, 68, 391, 71, 72, 74, 77, 527, 400, 402, 407, 90, 28, 29, 482, 35, 372, 374]	[0.357470304, 0.616724551, 0.710012078, 0.634911478, 0.714171946, 0.684289694, 0.823174, 0.399804205, 0.919996798, 0.673321128, 0.646618605, 0.450689644, 0.399635464, 0.40740028, 0.275506467, 0.555876613, 0.559978545, 0.553555429]
O43868	O43868_pocket18	Y55,R58,S59,Q56,S53,P52	[55]	[0.389603376]	[377]	[0.572692573]
O43868	O43868_pocket22	R58,Y55,T54,W61,R57	[55]	[0.389603376]	[377]	[0.572692573]
O43896	O43896_pocket1	E466,L462,D191,T187,A185,R469,D194,R472,L195,C198,L476,V483,E473,T489,T465,V186	[489]	[0.337850571]	[257, 258, 385, 1033, 274, 915, 276, 277, 919, 412, 671, 162, 674, 676, 295, 680, 817, 1078, 1081, 1082, 955, 1083, 702, 703, 1092, 326, 332, 726, 222, 996, 494, 1022]	[0.344427973, 0.278333932, 0.074363127, 0.228906542, 0.379715353, 0.331944764, 0.311644375, 0.296175033, 0.280693531, 0.302746773, 0.087731384, 0.32434833, 0.137398779, 0.168273285, 0.298425227, 0.073695116, 0.254136533, 0.232381091, 0.240202188, 0.253795534, 0.35159713, 0.228093222, 0.163637295, 0.113330662, 0.406307489, 0.557197928, 0.365027994, 0.149166733, 0.550339222, 0.264586598, 0.51282841, 0.080243714]
O43896	O43896_pocket2	R344,G279,S283,Y341,I282,R340,S337,R254,E333,E334,S257	[257]	[0.344427973]	[258, 385, 1033, 274, 915, 276, 277, 919, 412, 671, 162, 674, 676, 295, 680, 817, 1078, 1081, 1082, 955, 1083, 702, 703, 1092, 326, 332, 726, 222, 996, 489, 494, 1022]	[0.278333932, 0.074363127, 0.228906542, 0.379715353, 0.331944764, 0.311644375, 0.296175033, 0.280693531, 0.302746773, 0.087731384, 0.32434833, 0.137398779, 0.168273285, 0.298425227, 0.073695116, 0.254136533, 0.232381091, 0.240202188, 0.253795534, 0.35159713, 0.228093222, 0.163637295, 0.113330662, 0.406307489, 0.557197928, 0.365027994, 0.149166733, 0.550339222, 0.264586598, 0.337850571, 0.51282841, 0.080243714]
O43896	O43896_pocket5	I450,K183,L174,L454,E453,T222,V224,K243,M147,L181,I149,V220,L305,L308,Y177,Q179,K449,D180,L309,E446,V178,R169,S145,S245,N312,P176	[222]	[0.550339222]	[257, 258, 385, 1033, 274, 915, 276, 277, 919, 412, 671, 162, 674, 676, 295, 680, 817, 1078, 1081, 1082, 955, 1083, 702, 703, 1092, 326, 332, 726, 996, 489, 494, 1022]	[0.344427973, 0.278333932, 0.074363127, 0.228906542, 0.379715353, 0.331944764, 0.311644375, 0.296175033, 0.280693531, 0.302746773, 0.087731384, 0.32434833, 0.137398779, 0.168273285, 0.298425227, 0.073695116, 0.254136533, 0.232381091, 0.240202188, 0.253795534, 0.35159713, 0.228093222, 0.163637295, 0.113330662, 0.406307489, 0.557197928, 0.365027994, 0.149166733, 0.264586598, 0.337850571, 0.51282841, 0.080243714]
O43896	O43896_pocket18	R163,S162,R153,Y150,C151,L476,M479,L475,C198,R155,V205,A206,A202,V154,G164,P160,R472,K201,L157,L158,N209,T213,E148,S165,N159,M210,D156	[162]	[0.32434833]	[257, 258, 385, 1033, 274, 915, 276, 277, 919, 412, 671, 674, 676, 295, 680, 817, 1078, 1081, 1082, 955, 1083, 702, 703, 1092, 326, 332, 726, 222, 996, 489, 494, 1022]	[0.344427973, 0.278333932, 0.074363127, 0.228906542, 0.379715353, 0.331944764, 0.311644375, 0.296175033, 0.280693531, 0.302746773, 0.087731384, 0.137398779, 0.168273285, 0.298425227, 0.073695116, 0.254136533, 0.232381091, 0.240202188, 0.253795534, 0.35159713, 0.228093222, 0.163637295, 0.113330662, 0.406307489, 0.557197928, 0.365027994, 0.149166733, 0.550339222, 0.264586598, 0.337850571, 0.51282841, 0.080243714]
O43896	O43896_pocket28	Y1078,R1077,P1079	[1078]	[0.232381091]	[257, 258, 385, 1033, 274, 915, 276, 277, 919, 412, 671, 162, 674, 676, 295, 680, 817, 1081, 1082, 955, 1083, 702, 703, 1092, 326, 332, 726, 222, 996, 489, 494, 1022]	[0.344427973, 0.278333932, 0.074363127, 0.228906542, 0.379715353, 0.331944764, 0.311644375, 0.296175033, 0.280693531, 0.302746773, 0.087731384, 0.32434833, 0.137398779, 0.168273285, 0.298425227, 0.073695116, 0.254136533, 0.240202188, 0.253795534, 0.35159713, 0.228093222, 0.163637295, 0.113330662, 0.406307489, 0.557197928, 0.365027994, 0.149166733, 0.550339222, 0.264586598, 0.337850571, 0.51282841, 0.080243714]
O43896	O43896_pocket30	S258,E253,R264,R216,A255,R254,A260,R261,E212,S215,I271,G251,N272,G259,G268	[258]	[0.278333932]	[257, 385, 1033, 274, 915, 276, 277, 919, 412, 671, 162, 674, 676, 295, 680, 817, 1078, 1081, 1082, 955, 1083, 702, 703, 1092, 326, 332, 726, 222, 996, 489, 494, 1022]	[0.344427973, 0.074363127, 0.228906542, 0.379715353, 0.331944764, 0.311644375, 0.296175033, 0.280693531, 0.302746773, 0.087731384, 0.32434833, 0.137398779, 0.168273285, 0.298425227, 0.073695116, 0.254136533, 0.232381091, 0.240202188, 0.253795534, 0.35159713, 0.228093222, 0.163637295, 0.113330662, 0.406307489, 0.557197928, 0.365027994, 0.149166733, 0.550339222, 0.264586598, 0.337850571, 0.51282841, 0.080243714]
O43896	O43896_pocket35	K201,D197,N200,Q111,V492,E512,A193,S511,C513,G491,V490,Y189,M196,M108,P120,T204,T489,A190,R110,G488,Q116,V205,G487,D486,D194,G109,R469,D191	[489]	[0.337850571]	[257, 258, 385, 1033, 274, 915, 276, 277, 919, 412, 671, 162, 674, 676, 295, 680, 817, 1078, 1081, 1082, 955, 1083, 702, 703, 1092, 326, 332, 726, 222, 996, 494, 1022]	[0.344427973, 0.278333932, 0.074363127, 0.228906542, 0.379715353, 0.331944764, 0.311644375, 0.296175033, 0.280693531, 0.302746773, 0.087731384, 0.32434833, 0.137398779, 0.168273285, 0.298425227, 0.073695116, 0.254136533, 0.232381091, 0.240202188, 0.253795534, 0.35159713, 0.228093222, 0.163637295, 0.113330662, 0.406307489, 0.557197928, 0.365027994, 0.149166733, 0.550339222, 0.264586598, 0.51282841, 0.080243714]
O43896	O43896_pocket64	V483,E485,K497,K496,F493,R484,D486,P495,A482,S494,T498,H517	[494]	[0.51282841]	[257, 258, 385, 1033, 274, 915, 276, 277, 919, 412, 671, 162, 674, 676, 295, 680, 817, 1078, 1081, 1082, 955, 1083, 702, 703, 1092, 326, 332, 726, 222, 996, 489, 1022]	[0.344427973, 0.278333932, 0.074363127, 0.228906542, 0.379715353, 0.331944764, 0.311644375, 0.296175033, 0.280693531, 0.302746773, 0.087731384, 0.32434833, 0.137398779, 0.168273285, 0.298425227, 0.073695116, 0.254136533, 0.232381091, 0.240202188, 0.253795534, 0.35159713, 0.228093222, 0.163637295, 0.113330662, 0.406307489, 0.557197928, 0.365027994, 0.149166733, 0.550339222, 0.264586598, 0.337850571, 0.080243714]
O43896	O43896_pocket73	D681,S716,K718,S715,R720,G677,S680,L761,Y757	[680]	[0.073695116]	[257, 258, 385, 1033, 274, 915, 276, 277, 919, 412, 671, 162, 674, 676, 295, 817, 1078, 1081, 1082, 955, 1083, 702, 703, 1092, 326, 332, 726, 222, 996, 489, 494, 1022]	[0.344427973, 0.278333932, 0.074363127, 0.228906542, 0.379715353, 0.331944764, 0.311644375, 0.296175033, 0.280693531, 0.302746773, 0.087731384, 0.32434833, 0.137398779, 0.168273285, 0.298425227, 0.254136533, 0.232381091, 0.240202188, 0.253795534, 0.35159713, 0.228093222, 0.163637295, 0.113330662, 0.406307489, 0.557197928, 0.365027994, 0.149166733, 0.550339222, 0.264586598, 0.337850571, 0.51282841, 0.080243714]
O43896	O43896_pocket74	Y341,S337,Y96,T276,N272,R254,S252,L275,G279	[276]	[0.311644375]	[257, 258, 385, 1033, 274, 915, 277, 919, 412, 671, 162, 674, 676, 295, 680, 817, 1078, 1081, 1082, 955, 1083, 702, 703, 1092, 326, 332, 726, 222, 996, 489, 494, 1022]	[0.344427973, 0.278333932, 0.074363127, 0.228906542, 0.379715353, 0.331944764, 0.296175033, 0.280693531, 0.302746773, 0.087731384, 0.32434833, 0.137398779, 0.168273285, 0.298425227, 0.073695116, 0.254136533, 0.232381091, 0.240202188, 0.253795534, 0.35159713, 0.228093222, 0.163637295, 0.113330662, 0.406307489, 0.557197928, 0.365027994, 0.149166733, 0.550339222, 0.264586598, 0.337850571, 0.51282841, 0.080243714]
O43896	O43896_pocket80	L670,Y671,P729,S674,Q667	[674, 671]	[0.137398779, 0.087731384]	[257, 258, 385, 1033, 274, 915, 276, 277, 919, 412, 162, 676, 295, 680, 817, 1078, 1081, 1082, 955, 1083, 702, 703, 1092, 326, 332, 726, 222, 996, 489, 494, 1022]	[0.344427973, 0.278333932, 0.074363127, 0.228906542, 0.379715353, 0.331944764, 0.311644375, 0.296175033, 0.280693531, 0.302746773, 0.32434833, 0.168273285, 0.298425227, 0.073695116, 0.254136533, 0.232381091, 0.240202188, 0.253795534, 0.35159713, 0.228093222, 0.163637295, 0.113330662, 0.406307489, 0.557197928, 0.365027994, 0.149166733, 0.550339222, 0.264586598, 0.337850571, 0.51282841, 0.080243714]
O43896	O43896_pocket93	V725,R723,Y726,R724	[726]	[0.149166733]	[257, 258, 385, 1033, 274, 915, 276, 277, 919, 412, 671, 162, 674, 676, 295, 680, 817, 1078, 1081, 1082, 955, 1083, 702, 703, 1092, 326, 332, 222, 996, 489, 494, 1022]	[0.344427973, 0.278333932, 0.074363127, 0.228906542, 0.379715353, 0.331944764, 0.311644375, 0.296175033, 0.280693531, 0.302746773, 0.087731384, 0.32434833, 0.137398779, 0.168273285, 0.298425227, 0.073695116, 0.254136533, 0.232381091, 0.240202188, 0.253795534, 0.35159713, 0.228093222, 0.163637295, 0.113330662, 0.406307489, 0.557197928, 0.365027994, 0.550339222, 0.264586598, 0.337850571, 0.51282841, 0.080243714]
O43896	O43896_pocket94	A482,F493,G491,V490,K201,V492,T489,G488,V483,R484,V481,C513,L476,V205,M479	[489]	[0.337850571]	[257, 258, 385, 1033, 274, 915, 276, 277, 919, 412, 671, 162, 674, 676, 295, 680, 817, 1078, 1081, 1082, 955, 1083, 702, 703, 1092, 326, 332, 726, 222, 996, 494, 1022]	[0.344427973, 0.278333932, 0.074363127, 0.228906542, 0.379715353, 0.331944764, 0.311644375, 0.296175033, 0.280693531, 0.302746773, 0.087731384, 0.32434833, 0.137398779, 0.168273285, 0.298425227, 0.073695116, 0.254136533, 0.232381091, 0.240202188, 0.253795534, 0.35159713, 0.228093222, 0.163637295, 0.113330662, 0.406307489, 0.557197928, 0.365027994, 0.149166733, 0.550339222, 0.264586598, 0.51282841, 0.080243714]
O43896	O43896_pocket98	D678,R731,P729,Q730,S674,Y671,R733,D675	[674, 671]	[0.137398779, 0.087731384]	[257, 258, 385, 1033, 274, 915, 276, 277, 919, 412, 162, 676, 295, 680, 817, 1078, 1081, 1082, 955, 1083, 702, 703, 1092, 326, 332, 726, 222, 996, 489, 494, 1022]	[0.344427973, 0.278333932, 0.074363127, 0.228906542, 0.379715353, 0.331944764, 0.311644375, 0.296175033, 0.280693531, 0.302746773, 0.32434833, 0.168273285, 0.298425227, 0.073695116, 0.254136533, 0.232381091, 0.240202188, 0.253795534, 0.35159713, 0.228093222, 0.163637295, 0.113330662, 0.406307489, 0.557197928, 0.365027994, 0.149166733, 0.550339222, 0.264586598, 0.337850571, 0.51282841, 0.080243714]
O43896	O43896_pocket99	D863,R862,Q859,L866,L858,D855,K718,S676,S680	[680, 676]	[0.073695116, 0.168273285]	[257, 258, 385, 1033, 274, 915, 276, 277, 919, 412, 671, 162, 674, 295, 817, 1078, 1081, 1082, 955, 1083, 702, 703, 1092, 326, 332, 726, 222, 996, 489, 494, 1022]	[0.344427973, 0.278333932, 0.074363127, 0.228906542, 0.379715353, 0.331944764, 0.311644375, 0.296175033, 0.280693531, 0.302746773, 0.087731384, 0.32434833, 0.137398779, 0.298425227, 0.254136533, 0.232381091, 0.240202188, 0.253795534, 0.35159713, 0.228093222, 0.163637295, 0.113330662, 0.406307489, 0.557197928, 0.365027994, 0.149166733, 0.550339222, 0.264586598, 0.337850571, 0.51282841, 0.080243714]
O43896	O43896_pocket100	Q845,C711,T841,R710,K848,L844,G712,P714,V847,L713,S680,N851,R683,D855,S715,G717,S852,K854,E687,S716,S684	[680]	[0.073695116]	[257, 258, 385, 1033, 274, 915, 276, 277, 919, 412, 671, 162, 674, 676, 295, 817, 1078, 1081, 1082, 955, 1083, 702, 703, 1092, 326, 332, 726, 222, 996, 489, 494, 1022]	[0.344427973, 0.278333932, 0.074363127, 0.228906542, 0.379715353, 0.331944764, 0.311644375, 0.296175033, 0.280693531, 0.302746773, 0.087731384, 0.32434833, 0.137398779, 0.168273285, 0.298425227, 0.254136533, 0.232381091, 0.240202188, 0.253795534, 0.35159713, 0.228093222, 0.163637295, 0.113330662, 0.406307489, 0.557197928, 0.365027994, 0.149166733, 0.550339222, 0.264586598, 0.337850571, 0.51282841, 0.080243714]
O43896	O43896_pocket101	I707,L695,L840,R710,T841,I837,T706,C711,D838,R834,L691,T703,V830,L833,V708,G712,L844	[703]	[0.113330662]	[257, 258, 385, 1033, 274, 915, 276, 277, 919, 412, 671, 162, 674, 676, 295, 680, 817, 1078, 1081, 1082, 955, 1083, 702, 1092, 326, 332, 726, 222, 996, 489, 494, 1022]	[0.344427973, 0.278333932, 0.074363127, 0.228906542, 0.379715353, 0.331944764, 0.311644375, 0.296175033, 0.280693531, 0.302746773, 0.087731384, 0.32434833, 0.137398779, 0.168273285, 0.298425227, 0.073695116, 0.254136533, 0.232381091, 0.240202188, 0.253795534, 0.35159713, 0.228093222, 0.163637295, 0.406307489, 0.557197928, 0.365027994, 0.149166733, 0.550339222, 0.264586598, 0.337850571, 0.51282841, 0.080243714]
O43916	O43916_pocket2	A241,W360,R363,R70,R351,E245,K359,G238,Y347,R153,S74,G348,A355,P340,F152,T356,R234,S242,K346,K344,H345,G343,F75,T349,T246,E91,V208,S73,F90,N352,G72,T69,K206,R209,F247,Q106,Y94,Y302,S353	[1, 356]	[0.963447273]	[128, 297, 398, 55, 120, 126]	[0.969433963, 0.975774646, 0.953045011, 0.948447466, 0.971691728, 0.976867318]
O43916	O43916_pocket7	D406,E315,K312,K311,N308,E404,R405,D304,S400,R307,E358,P397,S398,R361,V402,E403	[1, 398]	[0.953045011]	[128, 356, 297, 55, 120, 126]	[0.969433963, 0.963447273, 0.975774646, 0.948447466, 0.971691728, 0.976867318]
O43916	O43916_pocket8	L216,L219,D215,R121,L124,L117,V210,S120	[120, 1]	[0.971691728]	[128, 356, 297, 398, 55, 126]	[0.969433963, 0.963447273, 0.975774646, 0.953045011, 0.948447466, 0.976867318]
O43916	O43916_pocket10	D222,A218,R121,R125,R224,D122,S126,F134,L219	[1, 126]	[0.976867318]	[128, 356, 297, 398, 55, 120]	[0.969433963, 0.963447273, 0.975774646, 0.953045011, 0.948447466, 0.971691728]
O43916	O43916_pocket13	L287,R289,G286,L299,F407,Y297,D406,R408,F410	[1, 297]	[0.975774646]	[128, 356, 398, 55, 120, 126]	[0.969433963, 0.963447273, 0.953045011, 0.948447466, 0.971691728, 0.976867318]
O43916	O43916_pocket22	D222,R224,E221,A218,Y55,P223	[1, 55]	[0.948447466]	[128, 356, 297, 398, 120, 126]	[0.969433963, 0.963447273, 0.975774646, 0.953045011, 0.971691728, 0.976867318]
O43933	O43933_pocket23	V848,I851,E847,Y1004,C1002,V1003,P1006,Y880,Q1261	[880]	[0.057904109]	[1216, 264, 585, 202, 1172, 278, 1179, 1181, 541, 354, 1189, 810, 811, 1259, 1201, 885, 438, 1207, 1270, 1209, 1211]	[0.008009871, 0.013405487, 0.031143611, 0.095354237, 0.019035557, 0.050316036, 0.005127994, 0.006119814, 0.045914505, 0.051430885, 0.015478749, 0.067736685, 0.079278477, 0.064481035, 0.013033217, 0.229532942, 0.042695574, 0.019648898, 0.120343275, 0.017415162, 0.01818984]
O43933	O43933_pocket31	E1255,S1259,N1252,L1256	[1259]	[0.064481035]	[1216, 264, 585, 202, 1172, 278, 1179, 1181, 541, 354, 1189, 810, 811, 880, 1201, 885, 438, 1207, 1270, 1209, 1211]	[0.008009871, 0.013405487, 0.031143611, 0.095354237, 0.019035557, 0.050316036, 0.005127994, 0.006119814, 0.045914505, 0.051430885, 0.015478749, 0.067736685, 0.079278477, 0.057904109, 0.013033217, 0.229532942, 0.042695574, 0.019648898, 0.120343275, 0.017415162, 0.01818984]
O43933	O43933_pocket44	W265,S264,T268,T476,E269,G266,N521	[264]	[0.013405487]	[1216, 585, 202, 1172, 278, 1179, 1181, 541, 354, 1189, 810, 811, 1259, 880, 1201, 885, 438, 1207, 1270, 1209, 1211]	[0.008009871, 0.031143611, 0.095354237, 0.019035557, 0.050316036, 0.005127994, 0.006119814, 0.045914505, 0.051430885, 0.015478749, 0.067736685, 0.079278477, 0.064481035, 0.057904109, 0.013033217, 0.229532942, 0.042695574, 0.019648898, 0.120343275, 0.017415162, 0.01818984]
O43933	O43933_pocket49	E1258,R1265,S1259,E1255,N1262,R1266	[1259]	[0.064481035]	[1216, 264, 585, 202, 1172, 278, 1179, 1181, 541, 354, 1189, 810, 811, 880, 1201, 885, 438, 1207, 1270, 1209, 1211]	[0.008009871, 0.013405487, 0.031143611, 0.095354237, 0.019035557, 0.050316036, 0.005127994, 0.006119814, 0.045914505, 0.051430885, 0.015478749, 0.067736685, 0.079278477, 0.057904109, 0.013033217, 0.229532942, 0.042695574, 0.019648898, 0.120343275, 0.017415162, 0.01818984]
O43933	O43933_pocket60	E1215,M1217,S1216	[1216]	[0.008009871]	[264, 585, 202, 1172, 278, 1179, 1181, 541, 354, 1189, 810, 811, 1259, 880, 1201, 885, 438, 1207, 1270, 1209, 1211]	[0.013405487, 0.031143611, 0.095354237, 0.019035557, 0.050316036, 0.005127994, 0.006119814, 0.045914505, 0.051430885, 0.015478749, 0.067736685, 0.079278477, 0.064481035, 0.057904109, 0.013033217, 0.229532942, 0.042695574, 0.019648898, 0.120343275, 0.017415162, 0.01818984]
O43933	O43933_pocket72	E1213,S1209,Q1210,G1212	[1209]	[0.017415162]	[1216, 264, 585, 202, 1172, 278, 1179, 1181, 541, 354, 1189, 810, 811, 1259, 880, 1201, 885, 438, 1207, 1270, 1211]	[0.008009871, 0.013405487, 0.031143611, 0.095354237, 0.019035557, 0.050316036, 0.005127994, 0.006119814, 0.045914505, 0.051430885, 0.015478749, 0.067736685, 0.079278477, 0.064481035, 0.057904109, 0.013033217, 0.229532942, 0.042695574, 0.019648898, 0.120343275, 0.01818984]
O43933	O43933_pocket76	G1205,S1201,R1208,K1204,I1200,R1197	[1201]	[0.013033217]	[1216, 264, 585, 202, 1172, 278, 1179, 1181, 541, 354, 1189, 810, 811, 1259, 880, 885, 438, 1207, 1270, 1209, 1211]	[0.008009871, 0.013405487, 0.031143611, 0.095354237, 0.019035557, 0.050316036, 0.005127994, 0.006119814, 0.045914505, 0.051430885, 0.015478749, 0.067736685, 0.079278477, 0.064481035, 0.057904109, 0.229532942, 0.042695574, 0.019648898, 0.120343275, 0.017415162, 0.01818984]
O43933	O43933_pocket78	K420,I544,E542,D545,I547,E543,S541,N540	[541]	[0.045914505]	[1216, 264, 585, 202, 1172, 278, 1179, 1181, 354, 1189, 810, 811, 1259, 880, 1201, 885, 438, 1207, 1270, 1209, 1211]	[0.008009871, 0.013405487, 0.031143611, 0.095354237, 0.019035557, 0.050316036, 0.005127994, 0.006119814, 0.051430885, 0.015478749, 0.067736685, 0.079278477, 0.064481035, 0.057904109, 0.013033217, 0.229532942, 0.042695574, 0.019648898, 0.120343275, 0.017415162, 0.01818984]
O43933	O43933_pocket80	V437,D512,K513,K440,T438,E510,N514,K511,D378,K334	[438]	[0.042695574]	[1216, 264, 585, 202, 1172, 278, 1179, 1181, 541, 354, 1189, 810, 811, 1259, 880, 1201, 885, 1207, 1270, 1209, 1211]	[0.008009871, 0.013405487, 0.031143611, 0.095354237, 0.019035557, 0.050316036, 0.005127994, 0.006119814, 0.045914505, 0.051430885, 0.015478749, 0.067736685, 0.079278477, 0.064481035, 0.057904109, 0.013033217, 0.229532942, 0.019648898, 0.120343275, 0.017415162, 0.01818984]
O43933	O43933_pocket81	P1263,R1266,S1259,F1260,P991,L994,R948,D987,P986,I989,L988,L1256	[1259]	[0.064481035]	[1216, 264, 585, 202, 1172, 278, 1179, 1181, 541, 354, 1189, 810, 811, 880, 1201, 885, 438, 1207, 1270, 1209, 1211]	[0.008009871, 0.013405487, 0.031143611, 0.095354237, 0.019035557, 0.050316036, 0.005127994, 0.006119814, 0.045914505, 0.051430885, 0.015478749, 0.067736685, 0.079278477, 0.057904109, 0.013033217, 0.229532942, 0.042695574, 0.019648898, 0.120343275, 0.017415162, 0.01818984]
O43933	O43933_pocket87	I441,K525,W265,L522,Q261,S264,E262,T263,N521,Q524	[264]	[0.013405487]	[1216, 585, 202, 1172, 278, 1179, 1181, 541, 354, 1189, 810, 811, 1259, 880, 1201, 885, 438, 1207, 1270, 1209, 1211]	[0.008009871, 0.031143611, 0.095354237, 0.019035557, 0.050316036, 0.005127994, 0.006119814, 0.045914505, 0.051430885, 0.015478749, 0.067736685, 0.079278477, 0.064481035, 0.057904109, 0.013033217, 0.229532942, 0.042695574, 0.019648898, 0.120343275, 0.017415162, 0.01818984]
O43933	O43933_pocket103	E538,K537,E539,F487,R421,R450,E451,K420,K489,L496,C310,H309,E498,N540,E486,L418,I488,F306,V305,S541,E491,D417,L384,W469,P479,S473,Q385,L478,S468,Q472,Q471,T303,E542,V465,A302,L480,Y332,V481,T475,V383	[541]	[0.045914505]	[1216, 264, 585, 202, 1172, 278, 1179, 1181, 354, 1189, 810, 811, 1259, 880, 1201, 885, 438, 1207, 1270, 1209, 1211]	[0.008009871, 0.013405487, 0.031143611, 0.095354237, 0.019035557, 0.050316036, 0.005127994, 0.006119814, 0.051430885, 0.015478749, 0.067736685, 0.079278477, 0.064481035, 0.057904109, 0.013033217, 0.229532942, 0.042695574, 0.019648898, 0.120343275, 0.017415162, 0.01818984]
O43933	O43933_pocket104	I1016,G1044,T885,P1008,L845,K887,D940,S984,T888,G886,I842,L890,D836,L837,H832,R835,S1090,G843,V1019,K841,L1020,P1006,L889,G884,P883,K906,E941,G892,S1012,K1048,S1091,V893,A1045,S1093,P908,E909,S904,G1092,H1089,N1088,F902,P834	[885]	[0.229532942]	[1216, 264, 585, 202, 1172, 278, 1179, 1181, 541, 354, 1189, 810, 811, 1259, 880, 1201, 438, 1207, 1270, 1209, 1211]	[0.008009871, 0.013405487, 0.031143611, 0.095354237, 0.019035557, 0.050316036, 0.005127994, 0.006119814, 0.045914505, 0.051430885, 0.015478749, 0.067736685, 0.079278477, 0.064481035, 0.057904109, 0.013033217, 0.042695574, 0.019648898, 0.120343275, 0.017415162, 0.01818984]
O60234	O60234_pocket2	R81,F141,R142,H77,S83,K119,Y75,L138,P85,Y84	[84]	[0.939716458]	[104, 2, 27, 4]	[0.876327574, 0.792597651, 0.876880229, 0.816102326]
O60234	O60234_pocket8	T118,E116,R22,L86,K119,L117,Y84	[84]	[0.939716458]	[104, 2, 27, 4]	[0.876327574, 0.792597651, 0.876880229, 0.816102326]
O60237	O60237_pocket3	L442,T445,K444,G441,R443	[445]	[0.207871199]	[642, 645, 650, 523, 652, 525, 527, 789, 790, 794, 410, 29, 31, 420, 549, 808, 681, 687, 561, 434, 947, 565, 447, 67, 452, 835, 711, 839, 842, 845, 846, 847, 849, 340, 981, 471, 472, 473, 474, 347, 855, 735, 762, 376, 869, 358, 359, 744, 618, 619, 492, 621, 878, 493, 760, 374, 504, 506]	[0.153021827, 0.182920873, 0.146155134, 0.092526942, 0.115031391, 0.073964715, 0.086439453, 0.074272253, 0.075685568, 0.11581374, 0.073320389, 0.15526852, 0.11912439, 0.095169626, 0.073117882, 0.1037516, 0.034758247, 0.025298145, 0.073851809, 0.10534513, 0.113482058, 0.061350629, 0.132861331, 0.303235948, 0.089113303, 0.054677997, 0.049759287, 0.054673806, 0.100554995, 0.079687454, 0.068093471, 0.069372125, 0.053900044, 0.026903396, 0.074502431, 0.305251747, 0.310172588, 0.344027311, 0.249713153, 0.036339499, 0.051374689, 0.06882105, 0.073303297, 0.045329299, 0.088113137, 0.120540716, 0.125289768, 0.055210877, 0.095104083, 0.145883277, 0.048596621, 0.118516378, 0.062379342, 0.046341587, 0.052522942, 0.046760704, 0.056654487, 0.077002294]
O60237	O60237_pocket4	L956,E952,V955,E948,E951,S947	[947]	[0.113482058]	[642, 645, 650, 523, 652, 525, 527, 789, 790, 794, 410, 29, 31, 420, 549, 808, 681, 687, 561, 434, 565, 445, 447, 67, 452, 835, 711, 839, 842, 845, 846, 847, 849, 340, 981, 471, 472, 473, 474, 347, 855, 735, 762, 376, 869, 358, 359, 744, 618, 619, 492, 621, 878, 493, 760, 374, 504, 506]	[0.153021827, 0.182920873, 0.146155134, 0.092526942, 0.115031391, 0.073964715, 0.086439453, 0.074272253, 0.075685568, 0.11581374, 0.073320389, 0.15526852, 0.11912439, 0.095169626, 0.073117882, 0.1037516, 0.034758247, 0.025298145, 0.073851809, 0.10534513, 0.061350629, 0.207871199, 0.132861331, 0.303235948, 0.089113303, 0.054677997, 0.049759287, 0.054673806, 0.100554995, 0.079687454, 0.068093471, 0.069372125, 0.053900044, 0.026903396, 0.074502431, 0.305251747, 0.310172588, 0.344027311, 0.249713153, 0.036339499, 0.051374689, 0.06882105, 0.073303297, 0.045329299, 0.088113137, 0.120540716, 0.125289768, 0.055210877, 0.095104083, 0.145883277, 0.048596621, 0.118516378, 0.062379342, 0.046341587, 0.052522942, 0.046760704, 0.056654487, 0.077002294]
O60237	O60237_pocket9	M450,N449,R940,S447,R939,K936,H448,E935,E943,L932	[447]	[0.132861331]	[642, 645, 650, 523, 652, 525, 527, 789, 790, 794, 410, 29, 31, 420, 549, 808, 681, 687, 561, 434, 947, 565, 445, 67, 452, 835, 711, 839, 842, 845, 846, 847, 849, 340, 981, 471, 472, 473, 474, 347, 855, 735, 762, 376, 869, 358, 359, 744, 618, 619, 492, 621, 878, 493, 760, 374, 504, 506]	[0.153021827, 0.182920873, 0.146155134, 0.092526942, 0.115031391, 0.073964715, 0.086439453, 0.074272253, 0.075685568, 0.11581374, 0.073320389, 0.15526852, 0.11912439, 0.095169626, 0.073117882, 0.1037516, 0.034758247, 0.025298145, 0.073851809, 0.10534513, 0.113482058, 0.061350629, 0.207871199, 0.303235948, 0.089113303, 0.054677997, 0.049759287, 0.054673806, 0.100554995, 0.079687454, 0.068093471, 0.069372125, 0.053900044, 0.026903396, 0.074502431, 0.305251747, 0.310172588, 0.344027311, 0.249713153, 0.036339499, 0.051374689, 0.06882105, 0.073303297, 0.045329299, 0.088113137, 0.120540716, 0.125289768, 0.055210877, 0.095104083, 0.145883277, 0.048596621, 0.118516378, 0.062379342, 0.046341587, 0.052522942, 0.046760704, 0.056654487, 0.077002294]
O60237	O60237_pocket16	E951,K954,M946,S947,E943,E950	[947]	[0.113482058]	[642, 645, 650, 523, 652, 525, 527, 789, 790, 794, 410, 29, 31, 420, 549, 808, 681, 687, 561, 434, 565, 445, 447, 67, 452, 835, 711, 839, 842, 845, 846, 847, 849, 340, 981, 471, 472, 473, 474, 347, 855, 735, 762, 376, 869, 358, 359, 744, 618, 619, 492, 621, 878, 493, 760, 374, 504, 506]	[0.153021827, 0.182920873, 0.146155134, 0.092526942, 0.115031391, 0.073964715, 0.086439453, 0.074272253, 0.075685568, 0.11581374, 0.073320389, 0.15526852, 0.11912439, 0.095169626, 0.073117882, 0.1037516, 0.034758247, 0.025298145, 0.073851809, 0.10534513, 0.061350629, 0.207871199, 0.132861331, 0.303235948, 0.089113303, 0.054677997, 0.049759287, 0.054673806, 0.100554995, 0.079687454, 0.068093471, 0.069372125, 0.053900044, 0.026903396, 0.074502431, 0.305251747, 0.310172588, 0.344027311, 0.249713153, 0.036339499, 0.051374689, 0.06882105, 0.073303297, 0.045329299, 0.088113137, 0.120540716, 0.125289768, 0.055210877, 0.095104083, 0.145883277, 0.048596621, 0.118516378, 0.062379342, 0.046341587, 0.052522942, 0.046760704, 0.056654487, 0.077002294]
O60237	O60237_pocket22	G841,S842,N843,G840,S839	[842, 839]	[0.100554995, 0.054673806]	[642, 645, 650, 523, 652, 525, 527, 789, 790, 794, 410, 29, 31, 420, 549, 808, 681, 687, 561, 434, 947, 565, 445, 447, 67, 452, 835, 711, 845, 846, 847, 849, 340, 981, 471, 472, 473, 474, 347, 855, 735, 762, 376, 869, 358, 359, 744, 618, 619, 492, 621, 878, 493, 760, 374, 504, 506]	[0.153021827, 0.182920873, 0.146155134, 0.092526942, 0.115031391, 0.073964715, 0.086439453, 0.074272253, 0.075685568, 0.11581374, 0.073320389, 0.15526852, 0.11912439, 0.095169626, 0.073117882, 0.1037516, 0.034758247, 0.025298145, 0.073851809, 0.10534513, 0.113482058, 0.061350629, 0.207871199, 0.132861331, 0.303235948, 0.089113303, 0.054677997, 0.049759287, 0.079687454, 0.068093471, 0.069372125, 0.053900044, 0.026903396, 0.074502431, 0.305251747, 0.310172588, 0.344027311, 0.249713153, 0.036339499, 0.051374689, 0.06882105, 0.073303297, 0.045329299, 0.088113137, 0.120540716, 0.125289768, 0.055210877, 0.095104083, 0.145883277, 0.048596621, 0.118516378, 0.062379342, 0.046341587, 0.052522942, 0.046760704, 0.056654487, 0.077002294]
O60237	O60237_pocket32	E342,E341,Y340	[340]	[0.026903396]	[642, 645, 650, 523, 652, 525, 527, 789, 790, 794, 410, 29, 31, 420, 549, 808, 681, 687, 561, 434, 947, 565, 445, 447, 67, 452, 835, 711, 839, 842, 845, 846, 847, 849, 981, 471, 472, 473, 474, 347, 855, 735, 762, 376, 869, 358, 359, 744, 618, 619, 492, 621, 878, 493, 760, 374, 504, 506]	[0.153021827, 0.182920873, 0.146155134, 0.092526942, 0.115031391, 0.073964715, 0.086439453, 0.074272253, 0.075685568, 0.11581374, 0.073320389, 0.15526852, 0.11912439, 0.095169626, 0.073117882, 0.1037516, 0.034758247, 0.025298145, 0.073851809, 0.10534513, 0.113482058, 0.061350629, 0.207871199, 0.132861331, 0.303235948, 0.089113303, 0.054677997, 0.049759287, 0.054673806, 0.100554995, 0.079687454, 0.068093471, 0.069372125, 0.053900044, 0.074502431, 0.305251747, 0.310172588, 0.344027311, 0.249713153, 0.036339499, 0.051374689, 0.06882105, 0.073303297, 0.045329299, 0.088113137, 0.120540716, 0.125289768, 0.055210877, 0.095104083, 0.145883277, 0.048596621, 0.118516378, 0.062379342, 0.046341587, 0.052522942, 0.046760704, 0.056654487, 0.077002294]
O60237	O60237_pocket42	T642,R18,T646,S645,Q641,Q638	[642, 645]	[0.153021827, 0.182920873]	[650, 523, 652, 525, 527, 789, 790, 794, 410, 29, 31, 420, 549, 808, 681, 687, 561, 434, 947, 565, 445, 447, 67, 452, 835, 711, 839, 842, 845, 846, 847, 849, 340, 981, 471, 472, 473, 474, 347, 855, 735, 762, 376, 869, 358, 359, 744, 618, 619, 492, 621, 878, 493, 760, 374, 504, 506]	[0.146155134, 0.092526942, 0.115031391, 0.073964715, 0.086439453, 0.074272253, 0.075685568, 0.11581374, 0.073320389, 0.15526852, 0.11912439, 0.095169626, 0.073117882, 0.1037516, 0.034758247, 0.025298145, 0.073851809, 0.10534513, 0.113482058, 0.061350629, 0.207871199, 0.132861331, 0.303235948, 0.089113303, 0.054677997, 0.049759287, 0.054673806, 0.100554995, 0.079687454, 0.068093471, 0.069372125, 0.053900044, 0.026903396, 0.074502431, 0.305251747, 0.310172588, 0.344027311, 0.249713153, 0.036339499, 0.051374689, 0.06882105, 0.073303297, 0.045329299, 0.088113137, 0.120540716, 0.125289768, 0.055210877, 0.095104083, 0.145883277, 0.048596621, 0.118516378, 0.062379342, 0.046341587, 0.052522942, 0.046760704, 0.056654487, 0.077002294]
O60237	O60237_pocket44	T621,V623,P622,R624,E629	[621]	[0.118516378]	[642, 645, 650, 523, 652, 525, 527, 789, 790, 794, 410, 29, 31, 420, 549, 808, 681, 687, 561, 434, 947, 565, 445, 447, 67, 452, 835, 711, 839, 842, 845, 846, 847, 849, 340, 981, 471, 472, 473, 474, 347, 855, 735, 762, 376, 869, 358, 359, 744, 618, 619, 492, 878, 493, 760, 374, 504, 506]	[0.153021827, 0.182920873, 0.146155134, 0.092526942, 0.115031391, 0.073964715, 0.086439453, 0.074272253, 0.075685568, 0.11581374, 0.073320389, 0.15526852, 0.11912439, 0.095169626, 0.073117882, 0.1037516, 0.034758247, 0.025298145, 0.073851809, 0.10534513, 0.113482058, 0.061350629, 0.207871199, 0.132861331, 0.303235948, 0.089113303, 0.054677997, 0.049759287, 0.054673806, 0.100554995, 0.079687454, 0.068093471, 0.069372125, 0.053900044, 0.026903396, 0.074502431, 0.305251747, 0.310172588, 0.344027311, 0.249713153, 0.036339499, 0.051374689, 0.06882105, 0.073303297, 0.045329299, 0.088113137, 0.120540716, 0.125289768, 0.055210877, 0.095104083, 0.145883277, 0.048596621, 0.062379342, 0.046341587, 0.052522942, 0.046760704, 0.056654487, 0.077002294]
O60237	O60237_pocket47	W26,G648,T650,V649,L23,D653,Q647,L651,R27,Q22	[650]	[0.146155134]	[642, 645, 523, 652, 525, 527, 789, 790, 794, 410, 29, 31, 420, 549, 808, 681, 687, 561, 434, 947, 565, 445, 447, 67, 452, 835, 711, 839, 842, 845, 846, 847, 849, 340, 981, 471, 472, 473, 474, 347, 855, 735, 762, 376, 869, 358, 359, 744, 618, 619, 492, 621, 878, 493, 760, 374, 504, 506]	[0.153021827, 0.182920873, 0.092526942, 0.115031391, 0.073964715, 0.086439453, 0.074272253, 0.075685568, 0.11581374, 0.073320389, 0.15526852, 0.11912439, 0.095169626, 0.073117882, 0.1037516, 0.034758247, 0.025298145, 0.073851809, 0.10534513, 0.113482058, 0.061350629, 0.207871199, 0.132861331, 0.303235948, 0.089113303, 0.054677997, 0.049759287, 0.054673806, 0.100554995, 0.079687454, 0.068093471, 0.069372125, 0.053900044, 0.026903396, 0.074502431, 0.305251747, 0.310172588, 0.344027311, 0.249713153, 0.036339499, 0.051374689, 0.06882105, 0.073303297, 0.045329299, 0.088113137, 0.120540716, 0.125289768, 0.055210877, 0.095104083, 0.145883277, 0.048596621, 0.118516378, 0.062379342, 0.046341587, 0.052522942, 0.046760704, 0.056654487, 0.077002294]
O60237	O60237_pocket54	A64,R470,S68,Y469,D101,S471,S473,I468,Q97,S67,G69,N103,S472	[472, 473, 67, 471]	[0.310172588, 0.344027311, 0.303235948, 0.305251747]	[642, 645, 650, 523, 652, 525, 527, 789, 790, 794, 410, 29, 31, 420, 549, 808, 681, 687, 561, 434, 947, 565, 445, 447, 452, 835, 711, 839, 842, 845, 846, 847, 849, 340, 981, 474, 347, 855, 735, 762, 376, 869, 358, 359, 744, 618, 619, 492, 621, 878, 493, 760, 374, 504, 506]	[0.153021827, 0.182920873, 0.146155134, 0.092526942, 0.115031391, 0.073964715, 0.086439453, 0.074272253, 0.075685568, 0.11581374, 0.073320389, 0.15526852, 0.11912439, 0.095169626, 0.073117882, 0.1037516, 0.034758247, 0.025298145, 0.073851809, 0.10534513, 0.113482058, 0.061350629, 0.207871199, 0.132861331, 0.089113303, 0.054677997, 0.049759287, 0.054673806, 0.100554995, 0.079687454, 0.068093471, 0.069372125, 0.053900044, 0.026903396, 0.074502431, 0.249713153, 0.036339499, 0.051374689, 0.06882105, 0.073303297, 0.045329299, 0.088113137, 0.120540716, 0.125289768, 0.055210877, 0.095104083, 0.145883277, 0.048596621, 0.118516378, 0.062379342, 0.046341587, 0.052522942, 0.046760704, 0.056654487, 0.077002294]
O60238	O60238_pocket4	E81,A78,S82,S85	[82]	[0.482806355]	[64, 65, 137, 212, 87, 219, 34, 35, 164, 166, 168, 117, 118, 120, 62, 63]	[0.355576605, 0.389370173, 0.458127022, 0.352688551, 0.408718139, 0.33873421, 0.571230888, 0.614305735, 0.363233775, 0.400055557, 0.323295444, 0.371539891, 0.359036803, 0.35709247, 0.376021981, 0.389330596]
O60238	O60238_pocket10	S217,S215,A216,T218,Y219	[219]	[0.33873421]	[64, 65, 137, 82, 212, 87, 34, 35, 164, 166, 168, 117, 118, 120, 62, 63]	[0.355576605, 0.389370173, 0.458127022, 0.482806355, 0.352688551, 0.408718139, 0.571230888, 0.614305735, 0.363233775, 0.400055557, 0.323295444, 0.371539891, 0.359036803, 0.35709247, 0.376021981, 0.389330596]
O60238	O60238_pocket11	R170,L167,M169,S168,S166	[168, 166]	[0.323295444, 0.400055557]	[64, 65, 137, 82, 212, 87, 219, 34, 35, 164, 117, 118, 120, 62, 63]	[0.355576605, 0.389370173, 0.458127022, 0.482806355, 0.352688551, 0.408718139, 0.33873421, 0.571230888, 0.614305735, 0.363233775, 0.371539891, 0.359036803, 0.35709247, 0.376021981, 0.389330596]
O60238	O60238_pocket13	I74,A78,S65,P61,D70,H59,D77,S62,E81,K73	[65, 62]	[0.389370173, 0.376021981]	[64, 137, 82, 212, 87, 219, 34, 35, 164, 166, 168, 117, 118, 120, 63]	[0.355576605, 0.458127022, 0.482806355, 0.352688551, 0.408718139, 0.33873421, 0.571230888, 0.614305735, 0.363233775, 0.400055557, 0.323295444, 0.371539891, 0.359036803, 0.35709247, 0.389330596]
O60238	O60238_pocket17	I66,M71,S63,I74,P61,S62,S65	[65, 62, 63]	[0.389370173, 0.376021981, 0.389330596]	[64, 137, 82, 212, 87, 219, 34, 35, 164, 166, 168, 117, 118, 120]	[0.355576605, 0.458127022, 0.482806355, 0.352688551, 0.408718139, 0.33873421, 0.571230888, 0.614305735, 0.363233775, 0.400055557, 0.323295444, 0.371539891, 0.359036803, 0.35709247]
O60239	O60239_pocket1	S55,D58,Q54,E242,K51,M245,N249,A246,E48	[55]	[0.813053906]	[416, 101, 351, 135, 264, 137, 10, 421, 208, 439, 376, 375]	[0.11711403, 0.370723873, 0.878248692, 0.650173724, 0.725558817, 0.602205753, 0.657597363, 0.175862402, 0.650314152, 0.6136635539999999, 0.635597348, 0.680018544]
O60239	O60239_pocket18	C438,R442,G441,S439,Q437,K440	[439]	[0.6136635539999999]	[416, 101, 351, 135, 264, 137, 10, 421, 208, 55, 376, 375]	[0.11711403, 0.370723873, 0.878248692, 0.650173724, 0.725558817, 0.602205753, 0.657597363, 0.175862402, 0.650314152, 0.813053906, 0.635597348, 0.680018544]
O60239	O60239_pocket27	K209,R105,E213,N206,Y101,I205,E198,W102	[101]	[0.370723873]	[416, 351, 135, 264, 137, 10, 421, 208, 55, 439, 376, 375]	[0.11711403, 0.878248692, 0.650173724, 0.725558817, 0.602205753, 0.657597363, 0.175862402, 0.650314152, 0.813053906, 0.6136635539999999, 0.635597348, 0.680018544]
O60239	O60239_pocket28	W155,R142,R149,A139,M158,T135,A162	[135]	[0.650173724]	[416, 101, 351, 264, 137, 10, 421, 208, 55, 439, 376, 375]	[0.11711403, 0.370723873, 0.878248692, 0.725558817, 0.602205753, 0.657597363, 0.175862402, 0.650314152, 0.813053906, 0.6136635539999999, 0.635597348, 0.680018544]
O60239	O60239_pocket32	E37,A265,S264,R261,E39,R260	[264]	[0.725558817]	[416, 101, 351, 135, 137, 10, 421, 208, 55, 439, 376, 375]	[0.11711403, 0.370723873, 0.878248692, 0.650173724, 0.602205753, 0.657597363, 0.175862402, 0.650314152, 0.813053906, 0.6136635539999999, 0.635597348, 0.680018544]
O60239	O60239_pocket36	P350,S351,K89,V353,E96,K99,V88,L355,S354,F358,L84,Y211,V95,D85,G92,K93,L349,K215,P352,T81,V82,A80	[351]	[0.878248692]	[416, 101, 135, 264, 137, 10, 421, 208, 55, 439, 376, 375]	[0.11711403, 0.370723873, 0.650173724, 0.725558817, 0.602205753, 0.657597363, 0.175862402, 0.650314152, 0.813053906, 0.6136635539999999, 0.635597348, 0.680018544]
O60240	O60240_pocket6	L383,S382,R379,A380,S384,M381	[384, 382]	[0.159069434, 0.142023623]	[130, 515, 516, 8, 461, 401, 81, 211, 277, 85, 408, 476, 58, 40, 504, 299, 301, 174, 306, 499, 436, 53, 374, 183, 440, 314, 126]	[0.644298792, 0.277607948, 0.281868398, 0.696874022, 0.464199632, 0.294497639, 0.772685945, 0.151880696, 0.17745696, 0.780753732, 0.438117057, 0.445214987, 0.636224449, 0.674730539, 0.386039168, 0.254086703, 0.425489813, 0.527470231, 0.623205304, 0.587033212, 0.446895719, 0.554940045, 0.110940628, 0.539049327, 0.388484001, 0.622564137, 0.68359375]
O60240	O60240_pocket14	A380,R379,G378,M381,S382,K377	[382]	[0.142023623]	[384, 130, 515, 516, 8, 461, 401, 81, 211, 277, 85, 408, 476, 58, 40, 504, 299, 301, 174, 306, 499, 436, 53, 374, 183, 440, 314, 126]	[0.159069434, 0.644298792, 0.277607948, 0.281868398, 0.696874022, 0.464199632, 0.294497639, 0.772685945, 0.151880696, 0.17745696, 0.780753732, 0.438117057, 0.445214987, 0.636224449, 0.674730539, 0.386039168, 0.254086703, 0.425489813, 0.527470231, 0.623205304, 0.587033212, 0.446895719, 0.554940045, 0.110940628, 0.539049327, 0.388484001, 0.622564137, 0.68359375]
O60240	O60240_pocket18	V62,Y58,E59,Y41,Q63,S66	[58]	[0.636224449]	[384, 130, 515, 516, 382, 8, 461, 401, 81, 211, 277, 85, 408, 476, 40, 504, 299, 301, 174, 306, 499, 436, 53, 374, 183, 440, 314, 126]	[0.159069434, 0.644298792, 0.277607948, 0.281868398, 0.142023623, 0.696874022, 0.464199632, 0.294497639, 0.772685945, 0.151880696, 0.17745696, 0.780753732, 0.438117057, 0.445214987, 0.674730539, 0.386039168, 0.254086703, 0.425489813, 0.527470231, 0.623205304, 0.587033212, 0.446895719, 0.554940045, 0.110940628, 0.539049327, 0.388484001, 0.622564137, 0.68359375]
O60240	O60240_pocket27	D305,E307,T306	[306]	[0.623205304]	[384, 130, 515, 516, 382, 8, 461, 401, 81, 211, 277, 85, 408, 476, 58, 40, 504, 299, 301, 174, 499, 436, 53, 374, 183, 440, 314, 126]	[0.159069434, 0.644298792, 0.277607948, 0.281868398, 0.142023623, 0.696874022, 0.464199632, 0.294497639, 0.772685945, 0.151880696, 0.17745696, 0.780753732, 0.438117057, 0.445214987, 0.636224449, 0.674730539, 0.386039168, 0.254086703, 0.425489813, 0.527470231, 0.587033212, 0.446895719, 0.554940045, 0.110940628, 0.539049327, 0.388484001, 0.622564137, 0.68359375]
O60240	O60240_pocket34	N19,F84,Q17,V77,S81	[81]	[0.772685945]	[384, 130, 515, 516, 382, 8, 461, 401, 211, 277, 85, 408, 476, 58, 40, 504, 299, 301, 174, 306, 499, 436, 53, 374, 183, 440, 314, 126]	[0.159069434, 0.644298792, 0.277607948, 0.281868398, 0.142023623, 0.696874022, 0.464199632, 0.294497639, 0.151880696, 0.17745696, 0.780753732, 0.438117057, 0.445214987, 0.636224449, 0.674730539, 0.386039168, 0.254086703, 0.425489813, 0.527470231, 0.623205304, 0.587033212, 0.446895719, 0.554940045, 0.110940628, 0.539049327, 0.388484001, 0.622564137, 0.68359375]
O60240	O60240_pocket35	S183,K186,L179,G182,D178	[183]	[0.539049327]	[384, 130, 515, 516, 382, 8, 461, 401, 81, 211, 277, 85, 408, 476, 58, 40, 504, 299, 301, 174, 306, 499, 436, 53, 374, 440, 314, 126]	[0.159069434, 0.644298792, 0.277607948, 0.281868398, 0.142023623, 0.696874022, 0.464199632, 0.294497639, 0.772685945, 0.151880696, 0.17745696, 0.780753732, 0.438117057, 0.445214987, 0.636224449, 0.674730539, 0.386039168, 0.254086703, 0.425489813, 0.527470231, 0.623205304, 0.587033212, 0.446895719, 0.554940045, 0.110940628, 0.388484001, 0.622564137, 0.68359375]
O60240	O60240_pocket38	A165,A161,A164,G170,A173,A177,S174	[174]	[0.527470231]	[384, 130, 515, 516, 382, 8, 461, 401, 81, 211, 277, 85, 408, 476, 58, 40, 504, 299, 301, 306, 499, 436, 53, 374, 183, 440, 314, 126]	[0.159069434, 0.644298792, 0.277607948, 0.281868398, 0.142023623, 0.696874022, 0.464199632, 0.294497639, 0.772685945, 0.151880696, 0.17745696, 0.780753732, 0.438117057, 0.445214987, 0.636224449, 0.674730539, 0.386039168, 0.254086703, 0.425489813, 0.623205304, 0.587033212, 0.446895719, 0.554940045, 0.110940628, 0.539049327, 0.388484001, 0.622564137, 0.68359375]
O60240	O60240_pocket43	H400,Y401,T397,D396,N393	[401]	[0.294497639]	[384, 130, 515, 516, 382, 8, 461, 81, 211, 277, 85, 408, 476, 58, 40, 504, 299, 301, 174, 306, 499, 436, 53, 374, 183, 440, 314, 126]	[0.159069434, 0.644298792, 0.277607948, 0.281868398, 0.142023623, 0.696874022, 0.464199632, 0.772685945, 0.151880696, 0.17745696, 0.780753732, 0.438117057, 0.445214987, 0.636224449, 0.674730539, 0.386039168, 0.254086703, 0.425489813, 0.527470231, 0.623205304, 0.587033212, 0.446895719, 0.554940045, 0.110940628, 0.539049327, 0.388484001, 0.622564137, 0.68359375]
O60240	O60240_pocket52	R78,V77,L14,S81,Q17	[81]	[0.772685945]	[384, 130, 515, 516, 382, 8, 461, 401, 211, 277, 85, 408, 476, 58, 40, 504, 299, 301, 174, 306, 499, 436, 53, 374, 183, 440, 314, 126]	[0.159069434, 0.644298792, 0.277607948, 0.281868398, 0.142023623, 0.696874022, 0.464199632, 0.294497639, 0.151880696, 0.17745696, 0.780753732, 0.438117057, 0.445214987, 0.636224449, 0.674730539, 0.386039168, 0.254086703, 0.425489813, 0.527470231, 0.623205304, 0.587033212, 0.446895719, 0.554940045, 0.110940628, 0.539049327, 0.388484001, 0.622564137, 0.68359375]
O60242	O60242_pocket55	R1414,S1417,R1415,K1416	[1417]	[0.065334432]	[1282, 836, 261, 1479, 1482, 1419, 1420, 596, 1237, 599, 1239, 1308, 619, 53, 827, 830, 767]	[0.058832467, 0.098076068, 0.026693555, 0.065603681, 0.041384738, 0.080838583, 0.061969552, 0.040929396, 0.046763107, 0.03432741, 0.053486001, 0.120716296, 0.043363463, 0.097409293, 0.073247492, 0.073121861, 0.061484907]
O60242	O60242_pocket85	Q837,T836,S835,W834,T833,R778,K826	[836]	[0.098076068]	[1282, 261, 1479, 1417, 1482, 1419, 1420, 596, 1237, 599, 1239, 1308, 619, 53, 827, 830, 767]	[0.058832467, 0.026693555, 0.065603681, 0.065334432, 0.041384738, 0.080838583, 0.061969552, 0.040929396, 0.046763107, 0.03432741, 0.053486001, 0.120716296, 0.043363463, 0.097409293, 0.073247492, 0.073121861, 0.061484907]
O60242	O60242_pocket87	T53,D27,F52,A25,F28,N51,W29,Q26,C55	[53]	[0.097409293]	[1282, 836, 261, 1479, 1417, 1482, 1419, 1420, 596, 1237, 599, 1239, 1308, 619, 827, 830, 767]	[0.058832467, 0.098076068, 0.026693555, 0.065603681, 0.065334432, 0.041384738, 0.080838583, 0.061969552, 0.040929396, 0.046763107, 0.03432741, 0.053486001, 0.120716296, 0.043363463, 0.073247492, 0.073121861, 0.061484907]
O60242	O60242_pocket91	L777,P669,P775,Q665,I667,Q666,Y668,E829,S830	[830]	[0.073121861]	[1282, 836, 261, 1479, 1417, 1482, 1419, 1420, 596, 1237, 599, 1239, 1308, 619, 53, 827, 767]	[0.058832467, 0.098076068, 0.026693555, 0.065603681, 0.065334432, 0.041384738, 0.080838583, 0.061969552, 0.040929396, 0.046763107, 0.03432741, 0.053486001, 0.120716296, 0.043363463, 0.097409293, 0.073247492, 0.061484907]
O60245	O60245_pocket4	L246,Y180,E181,Q184,S242,L182,V248,F244,E245	[180]	[0.228831559]	[512, 514, 325, 972, 974, 206, 976, 81, 85, 982, 219, 924, 989, 931, 998, 1064, 1000, 556, 1004, 879, 1011, 949, 950, 948, 1013, 953]	[0.245289996, 0.248973876, 0.219795689, 0.140446782, 0.118200392, 0.088175774, 0.148224756, 0.086007953, 0.127006009, 0.144142389, 0.122846358, 0.17811662, 0.10609033, 0.194431469, 0.138220429, 0.188045338, 0.148869023, 0.180825546, 0.180134878, 0.191585332, 0.154645503, 0.166431531, 0.150221094, 0.146566063, 0.151490688, 0.104526453]
O60245	O60245_pocket7	T168,D169,E255,I177,G176,D171,G254,D253,K256,T166,A167,Y180	[180]	[0.228831559]	[512, 514, 325, 972, 974, 206, 976, 81, 85, 982, 219, 924, 989, 931, 998, 1064, 1000, 556, 1004, 879, 1011, 949, 950, 948, 1013, 953]	[0.245289996, 0.248973876, 0.219795689, 0.140446782, 0.118200392, 0.088175774, 0.148224756, 0.086007953, 0.127006009, 0.144142389, 0.122846358, 0.17811662, 0.10609033, 0.194431469, 0.138220429, 0.188045338, 0.148869023, 0.180825546, 0.180134878, 0.191585332, 0.154645503, 0.166431531, 0.150221094, 0.146566063, 0.151490688, 0.104526453]
O60245	O60245_pocket16	G536,Q537,V540,L558,T556,V557,F535	[556]	[0.180825546]	[512, 514, 325, 972, 974, 206, 976, 81, 85, 982, 219, 924, 989, 931, 998, 1064, 1000, 1004, 879, 1011, 180, 949, 950, 948, 1013, 953]	[0.245289996, 0.248973876, 0.219795689, 0.140446782, 0.118200392, 0.088175774, 0.148224756, 0.086007953, 0.127006009, 0.144142389, 0.122846358, 0.17811662, 0.10609033, 0.194431469, 0.138220429, 0.188045338, 0.148869023, 0.180134878, 0.191585332, 0.154645503, 0.228831559, 0.166431531, 0.150221094, 0.146566063, 0.151490688, 0.104526453]
O60245	O60245_pocket44	N50,S53,R47,T59,V58,I57,A52,T81,E83	[81]	[0.086007953]	[512, 514, 325, 972, 974, 206, 976, 85, 982, 219, 924, 989, 931, 998, 1064, 1000, 556, 1004, 879, 1011, 180, 949, 950, 948, 1013, 953]	[0.245289996, 0.248973876, 0.219795689, 0.140446782, 0.118200392, 0.088175774, 0.148224756, 0.127006009, 0.144142389, 0.122846358, 0.17811662, 0.10609033, 0.194431469, 0.138220429, 0.188045338, 0.148869023, 0.180825546, 0.180134878, 0.191585332, 0.154645503, 0.228831559, 0.166431531, 0.150221094, 0.146566063, 0.151490688, 0.104526453]
O60245	O60245_pocket48	V64,L80,G62,T59,G60,T81	[81]	[0.086007953]	[512, 514, 325, 972, 974, 206, 976, 85, 982, 219, 924, 989, 931, 998, 1064, 1000, 556, 1004, 879, 1011, 180, 949, 950, 948, 1013, 953]	[0.245289996, 0.248973876, 0.219795689, 0.140446782, 0.118200392, 0.088175774, 0.148224756, 0.127006009, 0.144142389, 0.122846358, 0.17811662, 0.10609033, 0.194431469, 0.138220429, 0.188045338, 0.148869023, 0.180825546, 0.180134878, 0.191585332, 0.154645503, 0.228831559, 0.166431531, 0.150221094, 0.146566063, 0.151490688, 0.104526453]
O60266	O60266_pocket5	E938,R314,T419,D438,G944,L421,S436,V420	[3, 419]	[0.97826159]	[580, 524, 13, 525, 12, 16, 17, 854, 407, 857, 417, 39, 61, 1076, 701]	[0.523426473, 0.890796065, 0.858978152, 0.886397481, 0.805678129, 0.873402834, 0.781533599, 0.981673121, 0.908750951, 0.981481791, 0.96546036, 0.482377797, 0.539242804, 0.952202857, 0.926708698]
O60266	O60266_pocket11	L343,F328,I325,L347,L331,V401,T407,V409,I398,L344	[3, 407]	[0.908750951]	[580, 524, 13, 525, 12, 16, 17, 854, 857, 417, 419, 39, 61, 1076, 701]	[0.523426473, 0.890796065, 0.858978152, 0.886397481, 0.805678129, 0.873402834, 0.781533599, 0.981673121, 0.981481791, 0.96546036, 0.97826159, 0.482377797, 0.539242804, 0.952202857, 0.926708698]
O60266	O60266_pocket15	V771,H773,K776,Y624,K628,A864,K250,V769,V860,S857,E861	[857, 3]	[0.981481791]	[580, 524, 13, 525, 12, 16, 17, 854, 407, 417, 419, 39, 61, 1076, 701]	[0.523426473, 0.890796065, 0.858978152, 0.886397481, 0.805678129, 0.873402834, 0.781533599, 0.981673121, 0.908750951, 0.96546036, 0.97826159, 0.482377797, 0.539242804, 0.952202857, 0.926708698]
O60266	O60266_pocket55	N42,V40,R41,E19,S39,S21,A18,Y20	[3, 39]	[0.482377797]	[580, 524, 13, 525, 12, 16, 17, 854, 407, 857, 417, 419, 61, 1076, 701]	[0.523426473, 0.890796065, 0.858978152, 0.886397481, 0.805678129, 0.873402834, 0.781533599, 0.981673121, 0.908750951, 0.981481791, 0.96546036, 0.97826159, 0.539242804, 0.952202857, 0.926708698]
O60266	O60266_pocket63	G408,G327,V409,Q330,L331,A334,T407	[3, 407]	[0.908750951]	[580, 524, 13, 525, 12, 16, 17, 854, 857, 417, 419, 39, 61, 1076, 701]	[0.523426473, 0.890796065, 0.858978152, 0.886397481, 0.805678129, 0.873402834, 0.781533599, 0.981673121, 0.981481791, 0.96546036, 0.97826159, 0.482377797, 0.539242804, 0.952202857, 0.926708698]
O60266	O60266_pocket64	T68,N64,L65,N591,Q588,N587,S61,H584	[3, 61]	[0.539242804]	[580, 524, 13, 525, 12, 16, 17, 854, 407, 857, 417, 419, 39, 1076, 701]	[0.523426473, 0.890796065, 0.858978152, 0.886397481, 0.805678129, 0.873402834, 0.781533599, 0.981673121, 0.908750951, 0.981481791, 0.96546036, 0.97826159, 0.482377797, 0.952202857, 0.926708698]
O60266	O60266_pocket76	K404,V401,R350,Y400,K342,N345,L914,E339,T405,T407,L343,E346,L331,C335,A334	[3, 407]	[0.908750951]	[580, 524, 13, 525, 12, 16, 17, 854, 857, 417, 419, 39, 61, 1076, 701]	[0.523426473, 0.890796065, 0.858978152, 0.886397481, 0.805678129, 0.873402834, 0.781533599, 0.981673121, 0.981481791, 0.96546036, 0.97826159, 0.482377797, 0.539242804, 0.952202857, 0.926708698]
O60266	O60266_pocket77	V577,E581,S580,R30,K908,E270,N267,Q271,P25,D27,S26,K909	[3, 580]	[0.523426473]	[524, 13, 525, 12, 16, 17, 854, 407, 857, 417, 419, 39, 61, 1076, 701]	[0.890796065, 0.858978152, 0.886397481, 0.805678129, 0.873402834, 0.781533599, 0.981673121, 0.908750951, 0.981481791, 0.96546036, 0.97826159, 0.482377797, 0.539242804, 0.952202857, 0.926708698]
O60266	O60266_pocket78	R700,V626,D699,K630,Y16,P684,A14,A681,T696,V692,E629	[16, 3]	[0.873402834]	[580, 524, 13, 525, 12, 17, 854, 407, 857, 417, 419, 39, 61, 1076, 701]	[0.523426473, 0.890796065, 0.858978152, 0.886397481, 0.805678129, 0.781533599, 0.981673121, 0.908750951, 0.981481791, 0.96546036, 0.97826159, 0.482377797, 0.539242804, 0.952202857, 0.926708698]
O60266	O60266_pocket87	Y379,S524,S523,K522,S521,E381,S520,R314,A527,E316,P377,P526,N317,S525,H315,G375,I529	[3, 524, 525]	[0.890796065, 0.886397481]	[580, 13, 12, 16, 17, 854, 407, 857, 417, 419, 39, 61, 1076, 701]	[0.523426473, 0.858978152, 0.805678129, 0.873402834, 0.781533599, 0.981673121, 0.908750951, 0.981481791, 0.96546036, 0.97826159, 0.482377797, 0.539242804, 0.952202857, 0.926708698]
O60266	O60266_pocket92	V860,V769,A247,K250,H251,I766,K776,K253,Y20,E15,Y16,M246,R249,M242,Y245,M53,L256,E257,Q73,T77,F856,S857,L863,L867,A864,I682,K630,S17,R685,A18,F683,F52,Q631,W870,R597,Y69,L594,A634,I181,R74,A258,L55,S632,M767,S243,Q260,V22,N42,G633,T866,R252,V40,S21,E19,S637,L679,A254,E598,Q601,P684,F57,A681,D699,A686	[857, 17, 3, 16]	[0.981481791, 0.781533599, 0.873402834]	[417, 419, 580, 39, 524, 13, 525, 12, 61, 1076, 854, 407, 701]	[0.96546036, 0.97826159, 0.523426473, 0.482377797, 0.890796065, 0.858978152, 0.886397481, 0.805678129, 0.539242804, 0.952202857, 0.981673121, 0.908750951, 0.926708698]
O60266	O60266_pocket93	E263,N267,V576,S580,R259,L24,I38,R30,E581,L586,E583,H36,R34,T35,E37,V58,P59,G33	[3, 580]	[0.523426473]	[524, 13, 525, 12, 16, 17, 854, 407, 857, 417, 419, 39, 61, 1076, 701]	[0.890796065, 0.858978152, 0.886397481, 0.805678129, 0.873402834, 0.781533599, 0.981673121, 0.908750951, 0.981481791, 0.96546036, 0.97826159, 0.482377797, 0.539242804, 0.952202857, 0.926708698]
O60268	O60268_pocket9	S215,S218,Q407,E222,W219,K223,D403,L400,H404	[218]	[0.207030222]	[279, 276, 293, 303]	[0.205302387, 0.401745766, 0.371966302, 0.9070158]
O60268	O60268_pocket15	L252,K214,N217,S218,K148,Y290,D210,L248,Y189,T187,K288,L213,F186,K251	[218]	[0.207030222]	[279, 276, 293, 303]	[0.205302387, 0.401745766, 0.371966302, 0.9070158]
O60268	O60268_pocket21	Y278,T276,S151,S279,D282,A277	[276, 279]	[0.401745766, 0.205302387]	[218, 293, 303]	[0.207030222, 0.371966302, 0.9070158]
O60268	O60268_pocket31	Y278,T276,C149,V275,A277,N146,S147,E283,P280	[276]	[0.401745766]	[218, 279, 293, 303]	[0.207030222, 0.205302387, 0.371966302, 0.9070158]
O60268	O60268_pocket32	H294,Q195,I289,Y156,I209,Y292,G207,Y212,A206,K296,T293,L371,E411,M408,E287,S208,S215,S211,A372,P205,K288	[293]	[0.371966302]	[218, 276, 279, 303]	[0.207030222, 0.401745766, 0.205302387, 0.9070158]
O60268	O60268_pocket33	T276,S151,Y278,C149,F107,V275,G109,S108,V150,S147,Q143,N146,T154	[276]	[0.401745766]	[218, 279, 293, 303]	[0.207030222, 0.205302387, 0.371966302, 0.9070158]
O60271	O60271_pocket2	L413,I414,N417,V410,T418,L421	[418]	[0.016208984]	[265, 1290, 9, 268, 272, 275, 276, 1302, 279, 538, 283, 290, 292, 813, 815, 561, 311, 314, 578, 582, 329, 330, 586, 332, 588, 593, 594, 339, 595, 597, 347, 348, 358, 360, 363, 620, 109, 364, 365, 367, 1144, 123, 387, 388, 391, 654, 143, 914, 1188, 177, 949, 183, 185, 190, 705, 194, 710, 713, 203, 1238, 728, 217, 732, 733, 226, 229, 493, 238, 1264, 242, 244, 245, 249, 251]	[0.030069748, 0.028515007, 0.069212899, 0.019684404, 0.015018041, 0.012544502, 0.012113662, 0.017891159, 0.024930764, 0.039303631, 0.018477377, 0.032844301, 0.025710238, 0.010854166, 0.012076787, 0.072547361, 0.027504496, 0.026641844, 0.050180249, 0.040644184, 0.042285256, 0.043096788, 0.038249373, 0.075331688, 0.026638892, 0.033070896, 0.032202095, 0.058109637, 0.022632964, 0.02844147, 0.058424953, 0.106927097, 0.112544276, 0.058400325, 0.049403787, 0.037090331, 0.065096833, 0.052274428, 0.034055095, 0.055331472, 0.055474423, 0.050410461, 0.038602646, 0.042340308, 0.033095166, 0.005494686, 0.02498514, 0.042376, 0.017742181, 0.063164346, 0.014001776, 0.032722149, 0.032477025, 0.034198608, 0.012791067, 0.041297588, 0.009760265, 0.015353737, 0.082903735, 0.008613581, 0.013499203, 0.070147827, 0.020528726, 0.022467963, 0.061118878, 0.042980827, 0.036344569, 0.033254068, 0.007711926, 0.016994469, 0.017391443, 0.016217275, 0.009963349, 0.016612813]
O60271	O60271_pocket9	E384,E385,S381,E380,S388	[388]	[0.042340308]	[265, 1290, 9, 268, 272, 275, 276, 1302, 279, 538, 283, 290, 292, 813, 815, 561, 311, 314, 578, 582, 329, 330, 586, 332, 588, 593, 594, 339, 595, 597, 347, 348, 358, 360, 363, 620, 109, 364, 365, 367, 1144, 123, 387, 391, 654, 143, 914, 418, 1188, 177, 949, 183, 185, 190, 705, 194, 710, 713, 203, 1238, 728, 217, 732, 733, 226, 229, 493, 238, 1264, 242, 244, 245, 249, 251]	[0.030069748, 0.028515007, 0.069212899, 0.019684404, 0.015018041, 0.012544502, 0.012113662, 0.017891159, 0.024930764, 0.039303631, 0.018477377, 0.032844301, 0.025710238, 0.010854166, 0.012076787, 0.072547361, 0.027504496, 0.026641844, 0.050180249, 0.040644184, 0.042285256, 0.043096788, 0.038249373, 0.075331688, 0.026638892, 0.033070896, 0.032202095, 0.058109637, 0.022632964, 0.02844147, 0.058424953, 0.106927097, 0.112544276, 0.058400325, 0.049403787, 0.037090331, 0.065096833, 0.052274428, 0.034055095, 0.055331472, 0.055474423, 0.050410461, 0.038602646, 0.033095166, 0.005494686, 0.02498514, 0.042376, 0.016208984, 0.017742181, 0.063164346, 0.014001776, 0.032722149, 0.032477025, 0.034198608, 0.012791067, 0.041297588, 0.009760265, 0.015353737, 0.082903735, 0.008613581, 0.013499203, 0.070147827, 0.020528726, 0.022467963, 0.061118878, 0.042980827, 0.036344569, 0.033254068, 0.007711926, 0.016994469, 0.017391443, 0.016217275, 0.009963349, 0.016612813]
O60271	O60271_pocket13	S194,R195,H193	[194]	[0.041297588]	[265, 1290, 9, 268, 272, 275, 276, 1302, 279, 538, 283, 290, 292, 813, 815, 561, 311, 314, 578, 582, 329, 330, 586, 332, 588, 593, 594, 339, 595, 597, 347, 348, 358, 360, 363, 620, 109, 364, 365, 367, 1144, 123, 387, 388, 391, 654, 143, 914, 418, 1188, 177, 949, 183, 185, 190, 705, 710, 713, 203, 1238, 728, 217, 732, 733, 226, 229, 493, 238, 1264, 242, 244, 245, 249, 251]	[0.030069748, 0.028515007, 0.069212899, 0.019684404, 0.015018041, 0.012544502, 0.012113662, 0.017891159, 0.024930764, 0.039303631, 0.018477377, 0.032844301, 0.025710238, 0.010854166, 0.012076787, 0.072547361, 0.027504496, 0.026641844, 0.050180249, 0.040644184, 0.042285256, 0.043096788, 0.038249373, 0.075331688, 0.026638892, 0.033070896, 0.032202095, 0.058109637, 0.022632964, 0.02844147, 0.058424953, 0.106927097, 0.112544276, 0.058400325, 0.049403787, 0.037090331, 0.065096833, 0.052274428, 0.034055095, 0.055331472, 0.055474423, 0.050410461, 0.038602646, 0.042340308, 0.033095166, 0.005494686, 0.02498514, 0.042376, 0.016208984, 0.017742181, 0.063164346, 0.014001776, 0.032722149, 0.032477025, 0.034198608, 0.012791067, 0.009760265, 0.015353737, 0.082903735, 0.008613581, 0.013499203, 0.070147827, 0.020528726, 0.022467963, 0.061118878, 0.042980827, 0.036344569, 0.033254068, 0.007711926, 0.016994469, 0.017391443, 0.016217275, 0.009963349, 0.016612813]
O60271	O60271_pocket17	P677,K1305,D679,R676,Y674,G779,R1308,L678,S1302,V1303	[1302]	[0.017891159]	[265, 1290, 9, 268, 272, 275, 276, 279, 538, 283, 290, 292, 813, 815, 561, 311, 314, 578, 582, 329, 330, 586, 332, 588, 593, 594, 339, 595, 597, 347, 348, 358, 360, 363, 620, 109, 364, 365, 367, 1144, 123, 387, 388, 391, 654, 143, 914, 418, 1188, 177, 949, 183, 185, 190, 705, 194, 710, 713, 203, 1238, 728, 217, 732, 733, 226, 229, 493, 238, 1264, 242, 244, 245, 249, 251]	[0.030069748, 0.028515007, 0.069212899, 0.019684404, 0.015018041, 0.012544502, 0.012113662, 0.024930764, 0.039303631, 0.018477377, 0.032844301, 0.025710238, 0.010854166, 0.012076787, 0.072547361, 0.027504496, 0.026641844, 0.050180249, 0.040644184, 0.042285256, 0.043096788, 0.038249373, 0.075331688, 0.026638892, 0.033070896, 0.032202095, 0.058109637, 0.022632964, 0.02844147, 0.058424953, 0.106927097, 0.112544276, 0.058400325, 0.049403787, 0.037090331, 0.065096833, 0.052274428, 0.034055095, 0.055331472, 0.055474423, 0.050410461, 0.038602646, 0.042340308, 0.033095166, 0.005494686, 0.02498514, 0.042376, 0.016208984, 0.017742181, 0.063164346, 0.014001776, 0.032722149, 0.032477025, 0.034198608, 0.012791067, 0.041297588, 0.009760265, 0.015353737, 0.082903735, 0.008613581, 0.013499203, 0.070147827, 0.020528726, 0.022467963, 0.061118878, 0.042980827, 0.036344569, 0.033254068, 0.007711926, 0.016994469, 0.017391443, 0.016217275, 0.009963349, 0.016612813]
O60271	O60271_pocket18	P227,T226,E225	[226]	[0.061118878]	[265, 1290, 9, 268, 272, 275, 276, 1302, 279, 538, 283, 290, 292, 813, 815, 561, 311, 314, 578, 582, 329, 330, 586, 332, 588, 593, 594, 339, 595, 597, 347, 348, 358, 360, 363, 620, 109, 364, 365, 367, 1144, 123, 387, 388, 391, 654, 143, 914, 418, 1188, 177, 949, 183, 185, 190, 705, 194, 710, 713, 203, 1238, 728, 217, 732, 733, 229, 493, 238, 1264, 242, 244, 245, 249, 251]	[0.030069748, 0.028515007, 0.069212899, 0.019684404, 0.015018041, 0.012544502, 0.012113662, 0.017891159, 0.024930764, 0.039303631, 0.018477377, 0.032844301, 0.025710238, 0.010854166, 0.012076787, 0.072547361, 0.027504496, 0.026641844, 0.050180249, 0.040644184, 0.042285256, 0.043096788, 0.038249373, 0.075331688, 0.026638892, 0.033070896, 0.032202095, 0.058109637, 0.022632964, 0.02844147, 0.058424953, 0.106927097, 0.112544276, 0.058400325, 0.049403787, 0.037090331, 0.065096833, 0.052274428, 0.034055095, 0.055331472, 0.055474423, 0.050410461, 0.038602646, 0.042340308, 0.033095166, 0.005494686, 0.02498514, 0.042376, 0.016208984, 0.017742181, 0.063164346, 0.014001776, 0.032722149, 0.032477025, 0.034198608, 0.012791067, 0.041297588, 0.009760265, 0.015353737, 0.082903735, 0.008613581, 0.013499203, 0.070147827, 0.020528726, 0.022467963, 0.042980827, 0.036344569, 0.033254068, 0.007711926, 0.016994469, 0.017391443, 0.016217275, 0.009963349, 0.016612813]
O60271	O60271_pocket23	E384,S387,F383,E380,T379	[387]	[0.038602646]	[265, 1290, 9, 268, 272, 275, 276, 1302, 279, 538, 283, 290, 292, 813, 815, 561, 311, 314, 578, 582, 329, 330, 586, 332, 588, 593, 594, 339, 595, 597, 347, 348, 358, 360, 363, 620, 109, 364, 365, 367, 1144, 123, 388, 391, 654, 143, 914, 418, 1188, 177, 949, 183, 185, 190, 705, 194, 710, 713, 203, 1238, 728, 217, 732, 733, 226, 229, 493, 238, 1264, 242, 244, 245, 249, 251]	[0.030069748, 0.028515007, 0.069212899, 0.019684404, 0.015018041, 0.012544502, 0.012113662, 0.017891159, 0.024930764, 0.039303631, 0.018477377, 0.032844301, 0.025710238, 0.010854166, 0.012076787, 0.072547361, 0.027504496, 0.026641844, 0.050180249, 0.040644184, 0.042285256, 0.043096788, 0.038249373, 0.075331688, 0.026638892, 0.033070896, 0.032202095, 0.058109637, 0.022632964, 0.02844147, 0.058424953, 0.106927097, 0.112544276, 0.058400325, 0.049403787, 0.037090331, 0.065096833, 0.052274428, 0.034055095, 0.055331472, 0.055474423, 0.050410461, 0.042340308, 0.033095166, 0.005494686, 0.02498514, 0.042376, 0.016208984, 0.017742181, 0.063164346, 0.014001776, 0.032722149, 0.032477025, 0.034198608, 0.012791067, 0.041297588, 0.009760265, 0.015353737, 0.082903735, 0.008613581, 0.013499203, 0.070147827, 0.020528726, 0.022467963, 0.061118878, 0.042980827, 0.036344569, 0.033254068, 0.007711926, 0.016994469, 0.017391443, 0.016217275, 0.009963349, 0.016612813]
O60271	O60271_pocket24	Q817,E814,S815,G816	[815]	[0.012076787]	[265, 1290, 9, 268, 272, 275, 276, 1302, 279, 538, 283, 290, 292, 813, 561, 311, 314, 578, 582, 329, 330, 586, 332, 588, 593, 594, 339, 595, 597, 347, 348, 358, 360, 363, 620, 109, 364, 365, 367, 1144, 123, 387, 388, 391, 654, 143, 914, 418, 1188, 177, 949, 183, 185, 190, 705, 194, 710, 713, 203, 1238, 728, 217, 732, 733, 226, 229, 493, 238, 1264, 242, 244, 245, 249, 251]	[0.030069748, 0.028515007, 0.069212899, 0.019684404, 0.015018041, 0.012544502, 0.012113662, 0.017891159, 0.024930764, 0.039303631, 0.018477377, 0.032844301, 0.025710238, 0.010854166, 0.072547361, 0.027504496, 0.026641844, 0.050180249, 0.040644184, 0.042285256, 0.043096788, 0.038249373, 0.075331688, 0.026638892, 0.033070896, 0.032202095, 0.058109637, 0.022632964, 0.02844147, 0.058424953, 0.106927097, 0.112544276, 0.058400325, 0.049403787, 0.037090331, 0.065096833, 0.052274428, 0.034055095, 0.055331472, 0.055474423, 0.050410461, 0.038602646, 0.042340308, 0.033095166, 0.005494686, 0.02498514, 0.042376, 0.016208984, 0.017742181, 0.063164346, 0.014001776, 0.032722149, 0.032477025, 0.034198608, 0.012791067, 0.041297588, 0.009760265, 0.015353737, 0.082903735, 0.008613581, 0.013499203, 0.070147827, 0.020528726, 0.022467963, 0.061118878, 0.042980827, 0.036344569, 0.033254068, 0.007711926, 0.016994469, 0.017391443, 0.016217275, 0.009963349, 0.016612813]
O60271	O60271_pocket27	E385,A389,S388,L382,L386	[388]	[0.042340308]	[265, 1290, 9, 268, 272, 275, 276, 1302, 279, 538, 283, 290, 292, 813, 815, 561, 311, 314, 578, 582, 329, 330, 586, 332, 588, 593, 594, 339, 595, 597, 347, 348, 358, 360, 363, 620, 109, 364, 365, 367, 1144, 123, 387, 391, 654, 143, 914, 418, 1188, 177, 949, 183, 185, 190, 705, 194, 710, 713, 203, 1238, 728, 217, 732, 733, 226, 229, 493, 238, 1264, 242, 244, 245, 249, 251]	[0.030069748, 0.028515007, 0.069212899, 0.019684404, 0.015018041, 0.012544502, 0.012113662, 0.017891159, 0.024930764, 0.039303631, 0.018477377, 0.032844301, 0.025710238, 0.010854166, 0.012076787, 0.072547361, 0.027504496, 0.026641844, 0.050180249, 0.040644184, 0.042285256, 0.043096788, 0.038249373, 0.075331688, 0.026638892, 0.033070896, 0.032202095, 0.058109637, 0.022632964, 0.02844147, 0.058424953, 0.106927097, 0.112544276, 0.058400325, 0.049403787, 0.037090331, 0.065096833, 0.052274428, 0.034055095, 0.055331472, 0.055474423, 0.050410461, 0.038602646, 0.033095166, 0.005494686, 0.02498514, 0.042376, 0.016208984, 0.017742181, 0.063164346, 0.014001776, 0.032722149, 0.032477025, 0.034198608, 0.012791067, 0.041297588, 0.009760265, 0.015353737, 0.082903735, 0.008613581, 0.013499203, 0.070147827, 0.020528726, 0.022467963, 0.061118878, 0.042980827, 0.036344569, 0.033254068, 0.007711926, 0.016994469, 0.017391443, 0.016217275, 0.009963349, 0.016612813]
O60271	O60271_pocket36	Y170,L174,K178,Q181,T177,H173	[177]	[0.063164346]	[265, 1290, 9, 268, 272, 275, 276, 1302, 279, 538, 283, 290, 292, 813, 815, 561, 311, 314, 578, 582, 329, 330, 586, 332, 588, 593, 594, 339, 595, 597, 347, 348, 358, 360, 363, 620, 109, 364, 365, 367, 1144, 123, 387, 388, 391, 654, 143, 914, 418, 1188, 949, 183, 185, 190, 705, 194, 710, 713, 203, 1238, 728, 217, 732, 733, 226, 229, 493, 238, 1264, 242, 244, 245, 249, 251]	[0.030069748, 0.028515007, 0.069212899, 0.019684404, 0.015018041, 0.012544502, 0.012113662, 0.017891159, 0.024930764, 0.039303631, 0.018477377, 0.032844301, 0.025710238, 0.010854166, 0.012076787, 0.072547361, 0.027504496, 0.026641844, 0.050180249, 0.040644184, 0.042285256, 0.043096788, 0.038249373, 0.075331688, 0.026638892, 0.033070896, 0.032202095, 0.058109637, 0.022632964, 0.02844147, 0.058424953, 0.106927097, 0.112544276, 0.058400325, 0.049403787, 0.037090331, 0.065096833, 0.052274428, 0.034055095, 0.055331472, 0.055474423, 0.050410461, 0.038602646, 0.042340308, 0.033095166, 0.005494686, 0.02498514, 0.042376, 0.016208984, 0.017742181, 0.014001776, 0.032722149, 0.032477025, 0.034198608, 0.012791067, 0.041297588, 0.009760265, 0.015353737, 0.082903735, 0.008613581, 0.013499203, 0.070147827, 0.020528726, 0.022467963, 0.061118878, 0.042980827, 0.036344569, 0.033254068, 0.007711926, 0.016994469, 0.017391443, 0.016217275, 0.009963349, 0.016612813]
O60271	O60271_pocket42	K653,K665,Y654,V657	[654]	[0.005494686]	[265, 1290, 9, 268, 272, 275, 276, 1302, 279, 538, 283, 290, 292, 813, 815, 561, 311, 314, 578, 582, 329, 330, 586, 332, 588, 593, 594, 339, 595, 597, 347, 348, 358, 360, 363, 620, 109, 364, 365, 367, 1144, 123, 387, 388, 391, 143, 914, 418, 1188, 177, 949, 183, 185, 190, 705, 194, 710, 713, 203, 1238, 728, 217, 732, 733, 226, 229, 493, 238, 1264, 242, 244, 245, 249, 251]	[0.030069748, 0.028515007, 0.069212899, 0.019684404, 0.015018041, 0.012544502, 0.012113662, 0.017891159, 0.024930764, 0.039303631, 0.018477377, 0.032844301, 0.025710238, 0.010854166, 0.012076787, 0.072547361, 0.027504496, 0.026641844, 0.050180249, 0.040644184, 0.042285256, 0.043096788, 0.038249373, 0.075331688, 0.026638892, 0.033070896, 0.032202095, 0.058109637, 0.022632964, 0.02844147, 0.058424953, 0.106927097, 0.112544276, 0.058400325, 0.049403787, 0.037090331, 0.065096833, 0.052274428, 0.034055095, 0.055331472, 0.055474423, 0.050410461, 0.038602646, 0.042340308, 0.033095166, 0.02498514, 0.042376, 0.016208984, 0.017742181, 0.063164346, 0.014001776, 0.032722149, 0.032477025, 0.034198608, 0.012791067, 0.041297588, 0.009760265, 0.015353737, 0.082903735, 0.008613581, 0.013499203, 0.070147827, 0.020528726, 0.022467963, 0.061118878, 0.042980827, 0.036344569, 0.033254068, 0.007711926, 0.016994469, 0.017391443, 0.016217275, 0.009963349, 0.016612813]
O60271	O60271_pocket45	S493,D491,D494,D490,D492	[493]	[0.036344569]	[265, 1290, 9, 268, 272, 275, 276, 1302, 279, 538, 283, 290, 292, 813, 815, 561, 311, 314, 578, 582, 329, 330, 586, 332, 588, 593, 594, 339, 595, 597, 347, 348, 358, 360, 363, 620, 109, 364, 365, 367, 1144, 123, 387, 388, 391, 654, 143, 914, 418, 1188, 177, 949, 183, 185, 190, 705, 194, 710, 713, 203, 1238, 728, 217, 732, 733, 226, 229, 238, 1264, 242, 244, 245, 249, 251]	[0.030069748, 0.028515007, 0.069212899, 0.019684404, 0.015018041, 0.012544502, 0.012113662, 0.017891159, 0.024930764, 0.039303631, 0.018477377, 0.032844301, 0.025710238, 0.010854166, 0.012076787, 0.072547361, 0.027504496, 0.026641844, 0.050180249, 0.040644184, 0.042285256, 0.043096788, 0.038249373, 0.075331688, 0.026638892, 0.033070896, 0.032202095, 0.058109637, 0.022632964, 0.02844147, 0.058424953, 0.106927097, 0.112544276, 0.058400325, 0.049403787, 0.037090331, 0.065096833, 0.052274428, 0.034055095, 0.055331472, 0.055474423, 0.050410461, 0.038602646, 0.042340308, 0.033095166, 0.005494686, 0.02498514, 0.042376, 0.016208984, 0.017742181, 0.063164346, 0.014001776, 0.032722149, 0.032477025, 0.034198608, 0.012791067, 0.041297588, 0.009760265, 0.015353737, 0.082903735, 0.008613581, 0.013499203, 0.070147827, 0.020528726, 0.022467963, 0.061118878, 0.042980827, 0.033254068, 0.007711926, 0.016994469, 0.017391443, 0.016217275, 0.009963349, 0.016612813]
O60271	O60271_pocket47	V1029,R701,Y806,D702,T700,D1030,Y713,V711	[713]	[0.015353737]	[265, 1290, 9, 268, 272, 275, 276, 1302, 279, 538, 283, 290, 292, 813, 815, 561, 311, 314, 578, 582, 329, 330, 586, 332, 588, 593, 594, 339, 595, 597, 347, 348, 358, 360, 363, 620, 109, 364, 365, 367, 1144, 123, 387, 388, 391, 654, 143, 914, 418, 1188, 177, 949, 183, 185, 190, 705, 194, 710, 203, 1238, 728, 217, 732, 733, 226, 229, 493, 238, 1264, 242, 244, 245, 249, 251]	[0.030069748, 0.028515007, 0.069212899, 0.019684404, 0.015018041, 0.012544502, 0.012113662, 0.017891159, 0.024930764, 0.039303631, 0.018477377, 0.032844301, 0.025710238, 0.010854166, 0.012076787, 0.072547361, 0.027504496, 0.026641844, 0.050180249, 0.040644184, 0.042285256, 0.043096788, 0.038249373, 0.075331688, 0.026638892, 0.033070896, 0.032202095, 0.058109637, 0.022632964, 0.02844147, 0.058424953, 0.106927097, 0.112544276, 0.058400325, 0.049403787, 0.037090331, 0.065096833, 0.052274428, 0.034055095, 0.055331472, 0.055474423, 0.050410461, 0.038602646, 0.042340308, 0.033095166, 0.005494686, 0.02498514, 0.042376, 0.016208984, 0.017742181, 0.063164346, 0.014001776, 0.032722149, 0.032477025, 0.034198608, 0.012791067, 0.041297588, 0.009760265, 0.082903735, 0.008613581, 0.013499203, 0.070147827, 0.020528726, 0.022467963, 0.061118878, 0.042980827, 0.036344569, 0.033254068, 0.007711926, 0.016994469, 0.017391443, 0.016217275, 0.009963349, 0.016612813]
O60271	O60271_pocket57	L357,G359,Y360,K361,D356	[360]	[0.058400325]	[265, 1290, 9, 268, 272, 275, 276, 1302, 279, 538, 283, 290, 292, 813, 815, 561, 311, 314, 578, 582, 329, 330, 586, 332, 588, 593, 594, 339, 595, 597, 347, 348, 358, 363, 620, 109, 364, 365, 367, 1144, 123, 387, 388, 391, 654, 143, 914, 418, 1188, 177, 949, 183, 185, 190, 705, 194, 710, 713, 203, 1238, 728, 217, 732, 733, 226, 229, 493, 238, 1264, 242, 244, 245, 249, 251]	[0.030069748, 0.028515007, 0.069212899, 0.019684404, 0.015018041, 0.012544502, 0.012113662, 0.017891159, 0.024930764, 0.039303631, 0.018477377, 0.032844301, 0.025710238, 0.010854166, 0.012076787, 0.072547361, 0.027504496, 0.026641844, 0.050180249, 0.040644184, 0.042285256, 0.043096788, 0.038249373, 0.075331688, 0.026638892, 0.033070896, 0.032202095, 0.058109637, 0.022632964, 0.02844147, 0.058424953, 0.106927097, 0.112544276, 0.049403787, 0.037090331, 0.065096833, 0.052274428, 0.034055095, 0.055331472, 0.055474423, 0.050410461, 0.038602646, 0.042340308, 0.033095166, 0.005494686, 0.02498514, 0.042376, 0.016208984, 0.017742181, 0.063164346, 0.014001776, 0.032722149, 0.032477025, 0.034198608, 0.012791067, 0.041297588, 0.009760265, 0.015353737, 0.082903735, 0.008613581, 0.013499203, 0.070147827, 0.020528726, 0.022467963, 0.061118878, 0.042980827, 0.036344569, 0.033254068, 0.007711926, 0.016994469, 0.017391443, 0.016217275, 0.009963349, 0.016612813]
O60271	O60271_pocket58	S594,Q598,S597,T595	[594, 595, 597]	[0.032202095, 0.022632964, 0.02844147]	[265, 1290, 9, 268, 272, 275, 276, 1302, 279, 538, 283, 290, 292, 813, 815, 561, 311, 314, 578, 582, 329, 330, 586, 332, 588, 593, 339, 347, 348, 358, 360, 363, 620, 109, 364, 365, 367, 1144, 123, 387, 388, 391, 654, 143, 914, 418, 1188, 177, 949, 183, 185, 190, 705, 194, 710, 713, 203, 1238, 728, 217, 732, 733, 226, 229, 493, 238, 1264, 242, 244, 245, 249, 251]	[0.030069748, 0.028515007, 0.069212899, 0.019684404, 0.015018041, 0.012544502, 0.012113662, 0.017891159, 0.024930764, 0.039303631, 0.018477377, 0.032844301, 0.025710238, 0.010854166, 0.012076787, 0.072547361, 0.027504496, 0.026641844, 0.050180249, 0.040644184, 0.042285256, 0.043096788, 0.038249373, 0.075331688, 0.026638892, 0.033070896, 0.058109637, 0.058424953, 0.106927097, 0.112544276, 0.058400325, 0.049403787, 0.037090331, 0.065096833, 0.052274428, 0.034055095, 0.055331472, 0.055474423, 0.050410461, 0.038602646, 0.042340308, 0.033095166, 0.005494686, 0.02498514, 0.042376, 0.016208984, 0.017742181, 0.063164346, 0.014001776, 0.032722149, 0.032477025, 0.034198608, 0.012791067, 0.041297588, 0.009760265, 0.015353737, 0.082903735, 0.008613581, 0.013499203, 0.070147827, 0.020528726, 0.022467963, 0.061118878, 0.042980827, 0.036344569, 0.033254068, 0.007711926, 0.016994469, 0.017391443, 0.016217275, 0.009963349, 0.016612813]
O60271	O60271_pocket60	S183,H180,L179	[183]	[0.032722149]	[265, 1290, 9, 268, 272, 275, 276, 1302, 279, 538, 283, 290, 292, 813, 815, 561, 311, 314, 578, 582, 329, 330, 586, 332, 588, 593, 594, 339, 595, 597, 347, 348, 358, 360, 363, 620, 109, 364, 365, 367, 1144, 123, 387, 388, 391, 654, 143, 914, 418, 1188, 177, 949, 185, 190, 705, 194, 710, 713, 203, 1238, 728, 217, 732, 733, 226, 229, 493, 238, 1264, 242, 244, 245, 249, 251]	[0.030069748, 0.028515007, 0.069212899, 0.019684404, 0.015018041, 0.012544502, 0.012113662, 0.017891159, 0.024930764, 0.039303631, 0.018477377, 0.032844301, 0.025710238, 0.010854166, 0.012076787, 0.072547361, 0.027504496, 0.026641844, 0.050180249, 0.040644184, 0.042285256, 0.043096788, 0.038249373, 0.075331688, 0.026638892, 0.033070896, 0.032202095, 0.058109637, 0.022632964, 0.02844147, 0.058424953, 0.106927097, 0.112544276, 0.058400325, 0.049403787, 0.037090331, 0.065096833, 0.052274428, 0.034055095, 0.055331472, 0.055474423, 0.050410461, 0.038602646, 0.042340308, 0.033095166, 0.005494686, 0.02498514, 0.042376, 0.016208984, 0.017742181, 0.063164346, 0.014001776, 0.032477025, 0.034198608, 0.012791067, 0.041297588, 0.009760265, 0.015353737, 0.082903735, 0.008613581, 0.013499203, 0.070147827, 0.020528726, 0.022467963, 0.061118878, 0.042980827, 0.036344569, 0.033254068, 0.007711926, 0.016994469, 0.017391443, 0.016217275, 0.009963349, 0.016612813]
O60271	O60271_pocket71	L1297,D1296,G1294,E1291,L1299,E1295,L1293,S1290	[1290]	[0.028515007]	[265, 9, 268, 272, 275, 276, 1302, 279, 538, 283, 290, 292, 813, 815, 561, 311, 314, 578, 582, 329, 330, 586, 332, 588, 593, 594, 339, 595, 597, 347, 348, 358, 360, 363, 620, 109, 364, 365, 367, 1144, 123, 387, 388, 391, 654, 143, 914, 418, 1188, 177, 949, 183, 185, 190, 705, 194, 710, 713, 203, 1238, 728, 217, 732, 733, 226, 229, 493, 238, 1264, 242, 244, 245, 249, 251]	[0.030069748, 0.069212899, 0.019684404, 0.015018041, 0.012544502, 0.012113662, 0.017891159, 0.024930764, 0.039303631, 0.018477377, 0.032844301, 0.025710238, 0.010854166, 0.012076787, 0.072547361, 0.027504496, 0.026641844, 0.050180249, 0.040644184, 0.042285256, 0.043096788, 0.038249373, 0.075331688, 0.026638892, 0.033070896, 0.032202095, 0.058109637, 0.022632964, 0.02844147, 0.058424953, 0.106927097, 0.112544276, 0.058400325, 0.049403787, 0.037090331, 0.065096833, 0.052274428, 0.034055095, 0.055331472, 0.055474423, 0.050410461, 0.038602646, 0.042340308, 0.033095166, 0.005494686, 0.02498514, 0.042376, 0.016208984, 0.017742181, 0.063164346, 0.014001776, 0.032722149, 0.032477025, 0.034198608, 0.012791067, 0.041297588, 0.009760265, 0.015353737, 0.082903735, 0.008613581, 0.013499203, 0.070147827, 0.020528726, 0.022467963, 0.061118878, 0.042980827, 0.036344569, 0.033254068, 0.007711926, 0.016994469, 0.017391443, 0.016217275, 0.009963349, 0.016612813]
O60271	O60271_pocket72	Q910,Y914,G912,V913	[914]	[0.042376]	[265, 1290, 9, 268, 272, 275, 276, 1302, 279, 538, 283, 290, 292, 813, 815, 561, 311, 314, 578, 582, 329, 330, 586, 332, 588, 593, 594, 339, 595, 597, 347, 348, 358, 360, 363, 620, 109, 364, 365, 367, 1144, 123, 387, 388, 391, 654, 143, 418, 1188, 177, 949, 183, 185, 190, 705, 194, 710, 713, 203, 1238, 728, 217, 732, 733, 226, 229, 493, 238, 1264, 242, 244, 245, 249, 251]	[0.030069748, 0.028515007, 0.069212899, 0.019684404, 0.015018041, 0.012544502, 0.012113662, 0.017891159, 0.024930764, 0.039303631, 0.018477377, 0.032844301, 0.025710238, 0.010854166, 0.012076787, 0.072547361, 0.027504496, 0.026641844, 0.050180249, 0.040644184, 0.042285256, 0.043096788, 0.038249373, 0.075331688, 0.026638892, 0.033070896, 0.032202095, 0.058109637, 0.022632964, 0.02844147, 0.058424953, 0.106927097, 0.112544276, 0.058400325, 0.049403787, 0.037090331, 0.065096833, 0.052274428, 0.034055095, 0.055331472, 0.055474423, 0.050410461, 0.038602646, 0.042340308, 0.033095166, 0.005494686, 0.02498514, 0.016208984, 0.017742181, 0.063164346, 0.014001776, 0.032722149, 0.032477025, 0.034198608, 0.012791067, 0.041297588, 0.009760265, 0.015353737, 0.082903735, 0.008613581, 0.013499203, 0.070147827, 0.020528726, 0.022467963, 0.061118878, 0.042980827, 0.036344569, 0.033254068, 0.007711926, 0.016994469, 0.017391443, 0.016217275, 0.009963349, 0.016612813]
O60271	O60271_pocket76	E615,L618,A619,R622,R630,E623,R626,Q624,E627,S620	[620]	[0.037090331]	[265, 1290, 9, 268, 272, 275, 276, 1302, 279, 538, 283, 290, 292, 813, 815, 561, 311, 314, 578, 582, 329, 330, 586, 332, 588, 593, 594, 339, 595, 597, 347, 348, 358, 360, 363, 109, 364, 365, 367, 1144, 123, 387, 388, 391, 654, 143, 914, 418, 1188, 177, 949, 183, 185, 190, 705, 194, 710, 713, 203, 1238, 728, 217, 732, 733, 226, 229, 493, 238, 1264, 242, 244, 245, 249, 251]	[0.030069748, 0.028515007, 0.069212899, 0.019684404, 0.015018041, 0.012544502, 0.012113662, 0.017891159, 0.024930764, 0.039303631, 0.018477377, 0.032844301, 0.025710238, 0.010854166, 0.012076787, 0.072547361, 0.027504496, 0.026641844, 0.050180249, 0.040644184, 0.042285256, 0.043096788, 0.038249373, 0.075331688, 0.026638892, 0.033070896, 0.032202095, 0.058109637, 0.022632964, 0.02844147, 0.058424953, 0.106927097, 0.112544276, 0.058400325, 0.049403787, 0.065096833, 0.052274428, 0.034055095, 0.055331472, 0.055474423, 0.050410461, 0.038602646, 0.042340308, 0.033095166, 0.005494686, 0.02498514, 0.042376, 0.016208984, 0.017742181, 0.063164346, 0.014001776, 0.032722149, 0.032477025, 0.034198608, 0.012791067, 0.041297588, 0.009760265, 0.015353737, 0.082903735, 0.008613581, 0.013499203, 0.070147827, 0.020528726, 0.022467963, 0.061118878, 0.042980827, 0.036344569, 0.033254068, 0.007711926, 0.016994469, 0.017391443, 0.016217275, 0.009963349, 0.016612813]
O60271	O60271_pocket80	V913,K1000,Y914,L999,K998,T915,Y1038	[914]	[0.042376]	[265, 1290, 9, 268, 272, 275, 276, 1302, 279, 538, 283, 290, 292, 813, 815, 561, 311, 314, 578, 582, 329, 330, 586, 332, 588, 593, 594, 339, 595, 597, 347, 348, 358, 360, 363, 620, 109, 364, 365, 367, 1144, 123, 387, 388, 391, 654, 143, 418, 1188, 177, 949, 183, 185, 190, 705, 194, 710, 713, 203, 1238, 728, 217, 732, 733, 226, 229, 493, 238, 1264, 242, 244, 245, 249, 251]	[0.030069748, 0.028515007, 0.069212899, 0.019684404, 0.015018041, 0.012544502, 0.012113662, 0.017891159, 0.024930764, 0.039303631, 0.018477377, 0.032844301, 0.025710238, 0.010854166, 0.012076787, 0.072547361, 0.027504496, 0.026641844, 0.050180249, 0.040644184, 0.042285256, 0.043096788, 0.038249373, 0.075331688, 0.026638892, 0.033070896, 0.032202095, 0.058109637, 0.022632964, 0.02844147, 0.058424953, 0.106927097, 0.112544276, 0.058400325, 0.049403787, 0.037090331, 0.065096833, 0.052274428, 0.034055095, 0.055331472, 0.055474423, 0.050410461, 0.038602646, 0.042340308, 0.033095166, 0.005494686, 0.02498514, 0.016208984, 0.017742181, 0.063164346, 0.014001776, 0.032722149, 0.032477025, 0.034198608, 0.012791067, 0.041297588, 0.009760265, 0.015353737, 0.082903735, 0.008613581, 0.013499203, 0.070147827, 0.020528726, 0.022467963, 0.061118878, 0.042980827, 0.036344569, 0.033254068, 0.007711926, 0.016994469, 0.017391443, 0.016217275, 0.009963349, 0.016612813]
O60271	O60271_pocket88	V706,G697,V707,L695,S705,V987,L969,K964,G708,A988,P970	[705]	[0.012791067]	[265, 1290, 9, 268, 272, 275, 276, 1302, 279, 538, 283, 290, 292, 813, 815, 561, 311, 314, 578, 582, 329, 330, 586, 332, 588, 593, 594, 339, 595, 597, 347, 348, 358, 360, 363, 620, 109, 364, 365, 367, 1144, 123, 387, 388, 391, 654, 143, 914, 418, 1188, 177, 949, 183, 185, 190, 194, 710, 713, 203, 1238, 728, 217, 732, 733, 226, 229, 493, 238, 1264, 242, 244, 245, 249, 251]	[0.030069748, 0.028515007, 0.069212899, 0.019684404, 0.015018041, 0.012544502, 0.012113662, 0.017891159, 0.024930764, 0.039303631, 0.018477377, 0.032844301, 0.025710238, 0.010854166, 0.012076787, 0.072547361, 0.027504496, 0.026641844, 0.050180249, 0.040644184, 0.042285256, 0.043096788, 0.038249373, 0.075331688, 0.026638892, 0.033070896, 0.032202095, 0.058109637, 0.022632964, 0.02844147, 0.058424953, 0.106927097, 0.112544276, 0.058400325, 0.049403787, 0.037090331, 0.065096833, 0.052274428, 0.034055095, 0.055331472, 0.055474423, 0.050410461, 0.038602646, 0.042340308, 0.033095166, 0.005494686, 0.02498514, 0.042376, 0.016208984, 0.017742181, 0.063164346, 0.014001776, 0.032722149, 0.032477025, 0.034198608, 0.041297588, 0.009760265, 0.015353737, 0.082903735, 0.008613581, 0.013499203, 0.070147827, 0.020528726, 0.022467963, 0.061118878, 0.042980827, 0.036344569, 0.033254068, 0.007711926, 0.016994469, 0.017391443, 0.016217275, 0.009963349, 0.016612813]
O60271	O60271_pocket90	F234,K373,W232,K233,Q231,E230,S229,A374	[229]	[0.042980827]	[265, 1290, 9, 268, 272, 275, 276, 1302, 279, 538, 283, 290, 292, 813, 815, 561, 311, 314, 578, 582, 329, 330, 586, 332, 588, 593, 594, 339, 595, 597, 347, 348, 358, 360, 363, 620, 109, 364, 365, 367, 1144, 123, 387, 388, 391, 654, 143, 914, 418, 1188, 177, 949, 183, 185, 190, 705, 194, 710, 713, 203, 1238, 728, 217, 732, 733, 226, 493, 238, 1264, 242, 244, 245, 249, 251]	[0.030069748, 0.028515007, 0.069212899, 0.019684404, 0.015018041, 0.012544502, 0.012113662, 0.017891159, 0.024930764, 0.039303631, 0.018477377, 0.032844301, 0.025710238, 0.010854166, 0.012076787, 0.072547361, 0.027504496, 0.026641844, 0.050180249, 0.040644184, 0.042285256, 0.043096788, 0.038249373, 0.075331688, 0.026638892, 0.033070896, 0.032202095, 0.058109637, 0.022632964, 0.02844147, 0.058424953, 0.106927097, 0.112544276, 0.058400325, 0.049403787, 0.037090331, 0.065096833, 0.052274428, 0.034055095, 0.055331472, 0.055474423, 0.050410461, 0.038602646, 0.042340308, 0.033095166, 0.005494686, 0.02498514, 0.042376, 0.016208984, 0.017742181, 0.063164346, 0.014001776, 0.032722149, 0.032477025, 0.034198608, 0.012791067, 0.041297588, 0.009760265, 0.015353737, 0.082903735, 0.008613581, 0.013499203, 0.070147827, 0.020528726, 0.022467963, 0.061118878, 0.036344569, 0.033254068, 0.007711926, 0.016994469, 0.017391443, 0.016217275, 0.009963349, 0.016612813]
O60271	O60271_pocket92	E107,F103,A616,F106,S617,E623,A619,S620,Q110,A99,K102	[620]	[0.037090331]	[265, 1290, 9, 268, 272, 275, 276, 1302, 279, 538, 283, 290, 292, 813, 815, 561, 311, 314, 578, 582, 329, 330, 586, 332, 588, 593, 594, 339, 595, 597, 347, 348, 358, 360, 363, 109, 364, 365, 367, 1144, 123, 387, 388, 391, 654, 143, 914, 418, 1188, 177, 949, 183, 185, 190, 705, 194, 710, 713, 203, 1238, 728, 217, 732, 733, 226, 229, 493, 238, 1264, 242, 244, 245, 249, 251]	[0.030069748, 0.028515007, 0.069212899, 0.019684404, 0.015018041, 0.012544502, 0.012113662, 0.017891159, 0.024930764, 0.039303631, 0.018477377, 0.032844301, 0.025710238, 0.010854166, 0.012076787, 0.072547361, 0.027504496, 0.026641844, 0.050180249, 0.040644184, 0.042285256, 0.043096788, 0.038249373, 0.075331688, 0.026638892, 0.033070896, 0.032202095, 0.058109637, 0.022632964, 0.02844147, 0.058424953, 0.106927097, 0.112544276, 0.058400325, 0.049403787, 0.065096833, 0.052274428, 0.034055095, 0.055331472, 0.055474423, 0.050410461, 0.038602646, 0.042340308, 0.033095166, 0.005494686, 0.02498514, 0.042376, 0.016208984, 0.017742181, 0.063164346, 0.014001776, 0.032722149, 0.032477025, 0.034198608, 0.012791067, 0.041297588, 0.009760265, 0.015353737, 0.082903735, 0.008613581, 0.013499203, 0.070147827, 0.020528726, 0.022467963, 0.061118878, 0.042980827, 0.036344569, 0.033254068, 0.007711926, 0.016994469, 0.017391443, 0.016217275, 0.009963349, 0.016612813]
O60271	O60271_pocket94	F646,Q1240,P1239,S1238,V671	[1238]	[0.008613581]	[265, 1290, 9, 268, 272, 275, 276, 1302, 279, 538, 283, 290, 292, 813, 815, 561, 311, 314, 578, 582, 329, 330, 586, 332, 588, 593, 594, 339, 595, 597, 347, 348, 358, 360, 363, 620, 109, 364, 365, 367, 1144, 123, 387, 388, 391, 654, 143, 914, 418, 1188, 177, 949, 183, 185, 190, 705, 194, 710, 713, 203, 728, 217, 732, 733, 226, 229, 493, 238, 1264, 242, 244, 245, 249, 251]	[0.030069748, 0.028515007, 0.069212899, 0.019684404, 0.015018041, 0.012544502, 0.012113662, 0.017891159, 0.024930764, 0.039303631, 0.018477377, 0.032844301, 0.025710238, 0.010854166, 0.012076787, 0.072547361, 0.027504496, 0.026641844, 0.050180249, 0.040644184, 0.042285256, 0.043096788, 0.038249373, 0.075331688, 0.026638892, 0.033070896, 0.032202095, 0.058109637, 0.022632964, 0.02844147, 0.058424953, 0.106927097, 0.112544276, 0.058400325, 0.049403787, 0.037090331, 0.065096833, 0.052274428, 0.034055095, 0.055331472, 0.055474423, 0.050410461, 0.038602646, 0.042340308, 0.033095166, 0.005494686, 0.02498514, 0.042376, 0.016208984, 0.017742181, 0.063164346, 0.014001776, 0.032722149, 0.032477025, 0.034198608, 0.012791067, 0.041297588, 0.009760265, 0.015353737, 0.082903735, 0.013499203, 0.070147827, 0.020528726, 0.022467963, 0.061118878, 0.042980827, 0.036344569, 0.033254068, 0.007711926, 0.016994469, 0.017391443, 0.016217275, 0.009963349, 0.016612813]
O60271	O60271_pocket97	S733,L737,D1199,E740,K736	[733]	[0.022467963]	[265, 1290, 9, 268, 272, 275, 276, 1302, 279, 538, 283, 290, 292, 813, 815, 561, 311, 314, 578, 582, 329, 330, 586, 332, 588, 593, 594, 339, 595, 597, 347, 348, 358, 360, 363, 620, 109, 364, 365, 367, 1144, 123, 387, 388, 391, 654, 143, 914, 418, 1188, 177, 949, 183, 185, 190, 705, 194, 710, 713, 203, 1238, 728, 217, 732, 226, 229, 493, 238, 1264, 242, 244, 245, 249, 251]	[0.030069748, 0.028515007, 0.069212899, 0.019684404, 0.015018041, 0.012544502, 0.012113662, 0.017891159, 0.024930764, 0.039303631, 0.018477377, 0.032844301, 0.025710238, 0.010854166, 0.012076787, 0.072547361, 0.027504496, 0.026641844, 0.050180249, 0.040644184, 0.042285256, 0.043096788, 0.038249373, 0.075331688, 0.026638892, 0.033070896, 0.032202095, 0.058109637, 0.022632964, 0.02844147, 0.058424953, 0.106927097, 0.112544276, 0.058400325, 0.049403787, 0.037090331, 0.065096833, 0.052274428, 0.034055095, 0.055331472, 0.055474423, 0.050410461, 0.038602646, 0.042340308, 0.033095166, 0.005494686, 0.02498514, 0.042376, 0.016208984, 0.017742181, 0.063164346, 0.014001776, 0.032722149, 0.032477025, 0.034198608, 0.012791067, 0.041297588, 0.009760265, 0.015353737, 0.082903735, 0.008613581, 0.013499203, 0.070147827, 0.020528726, 0.061118878, 0.042980827, 0.036344569, 0.033254068, 0.007711926, 0.016994469, 0.017391443, 0.016217275, 0.009963349, 0.016612813]
O60271	O60271_pocket99	T1264,N1320,K749,Q745,G1319,L1266,P1265,K1267,E752,Y1318,L748	[1264]	[0.007711926]	[265, 1290, 9, 268, 272, 275, 276, 1302, 279, 538, 283, 290, 292, 813, 815, 561, 311, 314, 578, 582, 329, 330, 586, 332, 588, 593, 594, 339, 595, 597, 347, 348, 358, 360, 363, 620, 109, 364, 365, 367, 1144, 123, 387, 388, 391, 654, 143, 914, 418, 1188, 177, 949, 183, 185, 190, 705, 194, 710, 713, 203, 1238, 728, 217, 732, 733, 226, 229, 493, 238, 242, 244, 245, 249, 251]	[0.030069748, 0.028515007, 0.069212899, 0.019684404, 0.015018041, 0.012544502, 0.012113662, 0.017891159, 0.024930764, 0.039303631, 0.018477377, 0.032844301, 0.025710238, 0.010854166, 0.012076787, 0.072547361, 0.027504496, 0.026641844, 0.050180249, 0.040644184, 0.042285256, 0.043096788, 0.038249373, 0.075331688, 0.026638892, 0.033070896, 0.032202095, 0.058109637, 0.022632964, 0.02844147, 0.058424953, 0.106927097, 0.112544276, 0.058400325, 0.049403787, 0.037090331, 0.065096833, 0.052274428, 0.034055095, 0.055331472, 0.055474423, 0.050410461, 0.038602646, 0.042340308, 0.033095166, 0.005494686, 0.02498514, 0.042376, 0.016208984, 0.017742181, 0.063164346, 0.014001776, 0.032722149, 0.032477025, 0.034198608, 0.012791067, 0.041297588, 0.009760265, 0.015353737, 0.082903735, 0.008613581, 0.013499203, 0.070147827, 0.020528726, 0.022467963, 0.061118878, 0.042980827, 0.036344569, 0.033254068, 0.016994469, 0.017391443, 0.016217275, 0.009963349, 0.016612813]
O60271	O60271_pocket103	D702,G703,V716,K714,E803,Y713,F712,S705,K746,K699	[705, 713]	[0.012791067, 0.015353737]	[265, 1290, 9, 268, 272, 275, 276, 1302, 279, 538, 283, 290, 292, 813, 815, 561, 311, 314, 578, 582, 329, 330, 586, 332, 588, 593, 594, 339, 595, 597, 347, 348, 358, 360, 363, 620, 109, 364, 365, 367, 1144, 123, 387, 388, 391, 654, 143, 914, 418, 1188, 177, 949, 183, 185, 190, 194, 710, 203, 1238, 728, 217, 732, 733, 226, 229, 493, 238, 1264, 242, 244, 245, 249, 251]	[0.030069748, 0.028515007, 0.069212899, 0.019684404, 0.015018041, 0.012544502, 0.012113662, 0.017891159, 0.024930764, 0.039303631, 0.018477377, 0.032844301, 0.025710238, 0.010854166, 0.012076787, 0.072547361, 0.027504496, 0.026641844, 0.050180249, 0.040644184, 0.042285256, 0.043096788, 0.038249373, 0.075331688, 0.026638892, 0.033070896, 0.032202095, 0.058109637, 0.022632964, 0.02844147, 0.058424953, 0.106927097, 0.112544276, 0.058400325, 0.049403787, 0.037090331, 0.065096833, 0.052274428, 0.034055095, 0.055331472, 0.055474423, 0.050410461, 0.038602646, 0.042340308, 0.033095166, 0.005494686, 0.02498514, 0.042376, 0.016208984, 0.017742181, 0.063164346, 0.014001776, 0.032722149, 0.032477025, 0.034198608, 0.041297588, 0.009760265, 0.082903735, 0.008613581, 0.013499203, 0.070147827, 0.020528726, 0.022467963, 0.061118878, 0.042980827, 0.036344569, 0.033254068, 0.007711926, 0.016994469, 0.017391443, 0.016217275, 0.009963349, 0.016612813]
O60271	O60271_pocket104	T1304,E1291,L1299,E1300,G1287,S1290,G1288,R626,R622,S1302	[1290, 1302]	[0.028515007, 0.017891159]	[265, 9, 268, 272, 275, 276, 279, 538, 283, 290, 292, 813, 815, 561, 311, 314, 578, 582, 329, 330, 586, 332, 588, 593, 594, 339, 595, 597, 347, 348, 358, 360, 363, 620, 109, 364, 365, 367, 1144, 123, 387, 388, 391, 654, 143, 914, 418, 1188, 177, 949, 183, 185, 190, 705, 194, 710, 713, 203, 1238, 728, 217, 732, 733, 226, 229, 493, 238, 1264, 242, 244, 245, 249, 251]	[0.030069748, 0.069212899, 0.019684404, 0.015018041, 0.012544502, 0.012113662, 0.024930764, 0.039303631, 0.018477377, 0.032844301, 0.025710238, 0.010854166, 0.012076787, 0.072547361, 0.027504496, 0.026641844, 0.050180249, 0.040644184, 0.042285256, 0.043096788, 0.038249373, 0.075331688, 0.026638892, 0.033070896, 0.032202095, 0.058109637, 0.022632964, 0.02844147, 0.058424953, 0.106927097, 0.112544276, 0.058400325, 0.049403787, 0.037090331, 0.065096833, 0.052274428, 0.034055095, 0.055331472, 0.055474423, 0.050410461, 0.038602646, 0.042340308, 0.033095166, 0.005494686, 0.02498514, 0.042376, 0.016208984, 0.017742181, 0.063164346, 0.014001776, 0.032722149, 0.032477025, 0.034198608, 0.012791067, 0.041297588, 0.009760265, 0.015353737, 0.082903735, 0.008613581, 0.013499203, 0.070147827, 0.020528726, 0.022467963, 0.061118878, 0.042980827, 0.036344569, 0.033254068, 0.007711926, 0.016994469, 0.017391443, 0.016217275, 0.009963349, 0.016612813]
O60271	O60271_pocket105	S848,Y914,C847,A849,V913,V844,G846,T843,V845,T915,H917,F919,E916,K1000	[914]	[0.042376]	[265, 1290, 9, 268, 272, 275, 276, 1302, 279, 538, 283, 290, 292, 813, 815, 561, 311, 314, 578, 582, 329, 330, 586, 332, 588, 593, 594, 339, 595, 597, 347, 348, 358, 360, 363, 620, 109, 364, 365, 367, 1144, 123, 387, 388, 391, 654, 143, 418, 1188, 177, 949, 183, 185, 190, 705, 194, 710, 713, 203, 1238, 728, 217, 732, 733, 226, 229, 493, 238, 1264, 242, 244, 245, 249, 251]	[0.030069748, 0.028515007, 0.069212899, 0.019684404, 0.015018041, 0.012544502, 0.012113662, 0.017891159, 0.024930764, 0.039303631, 0.018477377, 0.032844301, 0.025710238, 0.010854166, 0.012076787, 0.072547361, 0.027504496, 0.026641844, 0.050180249, 0.040644184, 0.042285256, 0.043096788, 0.038249373, 0.075331688, 0.026638892, 0.033070896, 0.032202095, 0.058109637, 0.022632964, 0.02844147, 0.058424953, 0.106927097, 0.112544276, 0.058400325, 0.049403787, 0.037090331, 0.065096833, 0.052274428, 0.034055095, 0.055331472, 0.055474423, 0.050410461, 0.038602646, 0.042340308, 0.033095166, 0.005494686, 0.02498514, 0.016208984, 0.017742181, 0.063164346, 0.014001776, 0.032722149, 0.032477025, 0.034198608, 0.012791067, 0.041297588, 0.009760265, 0.015353737, 0.082903735, 0.008613581, 0.013499203, 0.070147827, 0.020528726, 0.022467963, 0.061118878, 0.042980827, 0.036344569, 0.033254068, 0.007711926, 0.016994469, 0.017391443, 0.016217275, 0.009963349, 0.016612813]
O60271	O60271_pocket110	D735,R727,Q731,S728,S730,A729,Q739	[728]	[0.013499203]	[265, 1290, 9, 268, 272, 275, 276, 1302, 279, 538, 283, 290, 292, 813, 815, 561, 311, 314, 578, 582, 329, 330, 586, 332, 588, 593, 594, 339, 595, 597, 347, 348, 358, 360, 363, 620, 109, 364, 365, 367, 1144, 123, 387, 388, 391, 654, 143, 914, 418, 1188, 177, 949, 183, 185, 190, 705, 194, 710, 713, 203, 1238, 217, 732, 733, 226, 229, 493, 238, 1264, 242, 244, 245, 249, 251]	[0.030069748, 0.028515007, 0.069212899, 0.019684404, 0.015018041, 0.012544502, 0.012113662, 0.017891159, 0.024930764, 0.039303631, 0.018477377, 0.032844301, 0.025710238, 0.010854166, 0.012076787, 0.072547361, 0.027504496, 0.026641844, 0.050180249, 0.040644184, 0.042285256, 0.043096788, 0.038249373, 0.075331688, 0.026638892, 0.033070896, 0.032202095, 0.058109637, 0.022632964, 0.02844147, 0.058424953, 0.106927097, 0.112544276, 0.058400325, 0.049403787, 0.037090331, 0.065096833, 0.052274428, 0.034055095, 0.055331472, 0.055474423, 0.050410461, 0.038602646, 0.042340308, 0.033095166, 0.005494686, 0.02498514, 0.042376, 0.016208984, 0.017742181, 0.063164346, 0.014001776, 0.032722149, 0.032477025, 0.034198608, 0.012791067, 0.041297588, 0.009760265, 0.015353737, 0.082903735, 0.008613581, 0.070147827, 0.020528726, 0.022467963, 0.061118878, 0.042980827, 0.036344569, 0.033254068, 0.007711926, 0.016994469, 0.017391443, 0.016217275, 0.009963349, 0.016612813]
O60271	O60271_pocket111	G1204,N1176,T1205,R1191,I1207,V1189,T1178,G1187,D1100,Y1193,T1175,I1190,S1188,F1206,Y1209	[1188]	[0.017742181]	[265, 1290, 9, 268, 272, 275, 276, 1302, 279, 538, 283, 290, 292, 813, 815, 561, 311, 314, 578, 582, 329, 330, 586, 332, 588, 593, 594, 339, 595, 597, 347, 348, 358, 360, 363, 620, 109, 364, 365, 367, 1144, 123, 387, 388, 391, 654, 143, 914, 418, 177, 949, 183, 185, 190, 705, 194, 710, 713, 203, 1238, 728, 217, 732, 733, 226, 229, 493, 238, 1264, 242, 244, 245, 249, 251]	[0.030069748, 0.028515007, 0.069212899, 0.019684404, 0.015018041, 0.012544502, 0.012113662, 0.017891159, 0.024930764, 0.039303631, 0.018477377, 0.032844301, 0.025710238, 0.010854166, 0.012076787, 0.072547361, 0.027504496, 0.026641844, 0.050180249, 0.040644184, 0.042285256, 0.043096788, 0.038249373, 0.075331688, 0.026638892, 0.033070896, 0.032202095, 0.058109637, 0.022632964, 0.02844147, 0.058424953, 0.106927097, 0.112544276, 0.058400325, 0.049403787, 0.037090331, 0.065096833, 0.052274428, 0.034055095, 0.055331472, 0.055474423, 0.050410461, 0.038602646, 0.042340308, 0.033095166, 0.005494686, 0.02498514, 0.042376, 0.016208984, 0.063164346, 0.014001776, 0.032722149, 0.032477025, 0.034198608, 0.012791067, 0.041297588, 0.009760265, 0.015353737, 0.082903735, 0.008613581, 0.013499203, 0.070147827, 0.020528726, 0.022467963, 0.061118878, 0.042980827, 0.036344569, 0.033254068, 0.007711926, 0.016994469, 0.017391443, 0.016217275, 0.009963349, 0.016612813]
O60279	O60279_pocket42	P375,Q108,T377,E107,G106,S105,W295	[105]	[0.295922667]	[2, 227, 325, 70, 620, 240, 241, 319]	[0.365833968, 0.100271553, 0.307077289, 0.20331414, 0.262994379, 0.116411231, 0.095736451, 0.275088906]
O60282	O60282_pocket22	N839,F836,Q843,N840,S835,Q832	[835]	[0.126912311]	[610, 934, 615, 935, 326, 590, 176, 816, 753, 596, 660, 919, 316, 317]	[0.142883241, 0.188228905, 0.15856877, 0.249261841, 0.390653402, 0.127930969, 0.321900547, 0.155160651, 0.436953545, 0.116878062, 0.577368855, 0.386773229, 0.565714777, 0.61148268]
O60282	O60282_pocket28	K757,Y753,D760,L756	[753]	[0.436953545]	[610, 835, 934, 615, 935, 326, 590, 176, 816, 596, 660, 919, 316, 317]	[0.142883241, 0.126912311, 0.188228905, 0.15856877, 0.249261841, 0.390653402, 0.127930969, 0.321900547, 0.155160651, 0.116878062, 0.577368855, 0.386773229, 0.565714777, 0.61148268]
O60282	O60282_pocket29	M586,Y590,L589,K593	[590]	[0.127930969]	[610, 835, 934, 615, 935, 326, 176, 816, 753, 596, 660, 919, 316, 317]	[0.142883241, 0.126912311, 0.188228905, 0.15856877, 0.249261841, 0.390653402, 0.321900547, 0.155160651, 0.436953545, 0.116878062, 0.577368855, 0.386773229, 0.565714777, 0.61148268]
O60282	O60282_pocket44	I561,I564,E560,D557,Y590,K593	[590]	[0.127930969]	[610, 835, 934, 615, 935, 326, 176, 816, 753, 596, 660, 919, 316, 317]	[0.142883241, 0.126912311, 0.188228905, 0.15856877, 0.249261841, 0.390653402, 0.321900547, 0.155160651, 0.436953545, 0.116878062, 0.577368855, 0.386773229, 0.565714777, 0.61148268]
O60282	O60282_pocket64	K593,Y590,L558,I561,D557,M594,L554,E597	[590]	[0.127930969]	[610, 835, 934, 615, 935, 326, 176, 816, 753, 596, 660, 919, 316, 317]	[0.142883241, 0.126912311, 0.188228905, 0.15856877, 0.249261841, 0.390653402, 0.321900547, 0.155160651, 0.436953545, 0.116878062, 0.577368855, 0.386773229, 0.565714777, 0.61148268]
O60282	O60282_pocket72	R916,Q921,S919,A917,H918,I922,A920,E125	[919]	[0.386773229]	[610, 835, 934, 615, 935, 326, 590, 176, 816, 753, 596, 660, 316, 317]	[0.142883241, 0.126912311, 0.188228905, 0.15856877, 0.249261841, 0.390653402, 0.127930969, 0.321900547, 0.155160651, 0.436953545, 0.116878062, 0.577368855, 0.565714777, 0.61148268]
O60282	O60282_pocket74	I565,I561,I564,M586,Y590	[590]	[0.127930969]	[610, 835, 934, 615, 935, 326, 176, 816, 753, 596, 660, 919, 316, 317]	[0.142883241, 0.126912311, 0.188228905, 0.15856877, 0.249261841, 0.390653402, 0.321900547, 0.155160651, 0.436953545, 0.116878062, 0.577368855, 0.386773229, 0.565714777, 0.61148268]
O60285	O60285_pocket14	E475,S476,R474,G477	[476]	[0.48005715]	[388, 516, 518, 455, 459, 141, 143, 145, 211, 22, 603, 480, 356, 562, 499, 564, 565, 444, 445]	[0.520095825, 0.269770503, 0.216066077, 0.482455492, 0.695038617, 0.790574551, 0.764850557, 0.758514941, 0.89043498, 0.354017705, 0.588210464, 0.401981384, 0.277614832, 0.500736535, 0.417018533, 0.485452294, 0.661405861, 0.518939257, 0.459639788]
O60285	O60285_pocket19	S564,S562,R563,Y565	[562, 564, 565]	[0.500736535, 0.485452294, 0.661405861]	[388, 516, 518, 455, 459, 141, 143, 145, 211, 22, 603, 476, 480, 356, 499, 444, 445]	[0.520095825, 0.269770503, 0.216066077, 0.482455492, 0.695038617, 0.790574551, 0.764850557, 0.758514941, 0.89043498, 0.354017705, 0.588210464, 0.48005715, 0.401981384, 0.277614832, 0.417018533, 0.518939257, 0.459639788]
O60285	O60285_pocket29	S480,Y479,Y478	[480]	[0.401981384]	[388, 516, 518, 455, 459, 141, 143, 145, 211, 22, 603, 476, 356, 562, 499, 564, 565, 444, 445]	[0.520095825, 0.269770503, 0.216066077, 0.482455492, 0.695038617, 0.790574551, 0.764850557, 0.758514941, 0.89043498, 0.354017705, 0.588210464, 0.48005715, 0.277614832, 0.500736535, 0.417018533, 0.485452294, 0.661405861, 0.518939257, 0.459639788]
O60285	O60285_pocket41	S576,D574,S579,Y66,D96,L578,D93,Q95,L199,H99,G198,D584,T211,Q210,K92,K90,S580,D581,V577,C213,R177,S582,D575,F212,F583,P216,H258,G214,S200	[211]	[0.89043498]	[388, 516, 518, 455, 459, 141, 143, 145, 22, 603, 476, 480, 356, 562, 499, 564, 565, 444, 445]	[0.520095825, 0.269770503, 0.216066077, 0.482455492, 0.695038617, 0.790574551, 0.764850557, 0.758514941, 0.354017705, 0.588210464, 0.48005715, 0.401981384, 0.277614832, 0.500736535, 0.417018533, 0.485452294, 0.661405861, 0.518939257, 0.459639788]
O60285	O60285_pocket44	K464,S145,M462,T461,Y141,R148,A460,T250,I144,G249,T245,L246,L150,S459,R149	[145, 459, 141]	[0.758514941, 0.695038617, 0.790574551]	[388, 516, 518, 455, 143, 211, 22, 603, 476, 480, 356, 562, 499, 564, 565, 444, 445]	[0.520095825, 0.269770503, 0.216066077, 0.482455492, 0.764850557, 0.89043498, 0.354017705, 0.588210464, 0.48005715, 0.401981384, 0.277614832, 0.500736535, 0.417018533, 0.485452294, 0.661405861, 0.518939257, 0.459639788]
O60285	O60285_pocket46	S569,R567,S570,G138,E139,L185,K137,D142,E146,T60,K465,Y141,Y143,S136,V571,Y134,A135,I572,C190,R147,L61,E59,K464,P568	[141, 143]	[0.790574551, 0.764850557]	[388, 516, 518, 455, 459, 145, 211, 22, 603, 476, 480, 356, 562, 499, 564, 565, 444, 445]	[0.520095825, 0.269770503, 0.216066077, 0.482455492, 0.695038617, 0.758514941, 0.89043498, 0.354017705, 0.588210464, 0.48005715, 0.401981384, 0.277614832, 0.500736535, 0.417018533, 0.485452294, 0.661405861, 0.518939257, 0.459639788]
O60285	O60285_pocket48	P463,K465,G466,L468,F256,L217,Y141,E182,G255,Q264,D254,P252,T274,R271,P273,S573,M251,F253,K464,M462,Y244,A460,T250,T461,S459,K457,Y248,Y218,Q458	[459, 141]	[0.695038617, 0.790574551]	[388, 516, 518, 455, 143, 145, 211, 22, 603, 476, 480, 356, 562, 499, 564, 565, 444, 445]	[0.520095825, 0.269770503, 0.216066077, 0.482455492, 0.764850557, 0.758514941, 0.89043498, 0.354017705, 0.588210464, 0.48005715, 0.401981384, 0.277614832, 0.500736535, 0.417018533, 0.485452294, 0.661405861, 0.518939257, 0.459639788]
O60291	O60291_pocket9	R165,Y537,L538,D535,I536,A534	[537]	[0.426885217]	[515, 454, 457, 523, 524, 459, 460, 337, 402, 342, 407, 153, 155, 411, 415, 416, 417, 100, 361, 490, 492, 108, 506, 254]	[0.121322393, 0.424524367, 0.419856638, 0.182176456, 0.152336866, 0.490679294, 0.548387706, 0.038255129, 0.234140918, 0.064687923, 0.259065896, 0.130161867, 0.16424723, 0.515191317, 0.356096119, 0.497347802, 0.449071825, 0.164115399, 0.351498514, 0.202110901, 0.191713691, 0.153349161, 0.142335281, 0.525943398]
O60291	O60291_pocket14	K238,K92,L237,P236,E252,Q251,L250,R294,Y254,Q239	[254]	[0.525943398]	[515, 454, 457, 523, 524, 459, 460, 337, 402, 342, 407, 153, 537, 155, 411, 415, 416, 417, 100, 361, 490, 492, 108, 506]	[0.121322393, 0.424524367, 0.419856638, 0.182176456, 0.152336866, 0.490679294, 0.548387706, 0.038255129, 0.234140918, 0.064687923, 0.259065896, 0.130161867, 0.426885217, 0.16424723, 0.515191317, 0.356096119, 0.497347802, 0.449071825, 0.164115399, 0.351498514, 0.202110901, 0.191713691, 0.153349161, 0.142335281]
O60291	O60291_pocket17	L156,I178,C136,F176,D179,E182,W183,K177,S155,R115,E187,Q137,S153,K152	[153, 155]	[0.130161867, 0.16424723]	[515, 454, 457, 523, 524, 459, 460, 337, 402, 342, 407, 537, 411, 415, 416, 417, 100, 361, 490, 492, 108, 506, 254]	[0.121322393, 0.424524367, 0.419856638, 0.182176456, 0.152336866, 0.490679294, 0.548387706, 0.038255129, 0.234140918, 0.064687923, 0.259065896, 0.426885217, 0.515191317, 0.356096119, 0.497347802, 0.449071825, 0.164115399, 0.351498514, 0.202110901, 0.191713691, 0.153349161, 0.142335281, 0.525943398]
O60291	O60291_pocket20	E412,P409,Y411,L410	[411]	[0.515191317]	[515, 454, 457, 523, 524, 459, 460, 337, 402, 342, 407, 153, 537, 155, 415, 416, 417, 100, 361, 490, 492, 108, 506, 254]	[0.121322393, 0.424524367, 0.419856638, 0.182176456, 0.152336866, 0.490679294, 0.548387706, 0.038255129, 0.234140918, 0.064687923, 0.259065896, 0.130161867, 0.426885217, 0.16424723, 0.356096119, 0.497347802, 0.449071825, 0.164115399, 0.351498514, 0.202110901, 0.191713691, 0.153349161, 0.142335281, 0.525943398]
O60291	O60291_pocket33	D112,T108,P114,K113,R115,A104,S106,D102	[108]	[0.153349161]	[515, 454, 457, 523, 524, 459, 460, 337, 402, 342, 407, 153, 537, 155, 411, 415, 416, 417, 100, 361, 490, 492, 506, 254]	[0.121322393, 0.424524367, 0.419856638, 0.182176456, 0.152336866, 0.490679294, 0.548387706, 0.038255129, 0.234140918, 0.064687923, 0.259065896, 0.130161867, 0.426885217, 0.16424723, 0.515191317, 0.356096119, 0.497347802, 0.449071825, 0.164115399, 0.351498514, 0.202110901, 0.191713691, 0.142335281, 0.525943398]
O60291	O60291_pocket37	P384,P338,H78,E79,K331,Y386,S337,A335,G385,L336,P80,S340	[337]	[0.038255129]	[515, 454, 457, 523, 524, 459, 460, 402, 342, 407, 153, 537, 155, 411, 415, 416, 417, 100, 361, 490, 492, 108, 506, 254]	[0.121322393, 0.424524367, 0.419856638, 0.182176456, 0.152336866, 0.490679294, 0.548387706, 0.234140918, 0.064687923, 0.259065896, 0.130161867, 0.426885217, 0.16424723, 0.515191317, 0.356096119, 0.497347802, 0.449071825, 0.164115399, 0.351498514, 0.202110901, 0.191713691, 0.153349161, 0.142335281, 0.525943398]
O60292	O60292_pocket2	T469,E439,P779,E495,L349,K905,I557,D498,Q346,H496,S474,P775,R769,E433,F776,V767,K809,E437,R431,G777,C438,A471,I473,R440,E906,V345,V497,V907,N470	[469]	[0.367874801]	[1281, 1283, 1542, 1544, 1547, 1550, 782, 17, 785, 1559, 1531, 34, 1316, 1063, 296, 1067, 1581, 1582, 1069, 1583, 1076, 317, 1617, 1619, 1364, 1109, 1622, 1111, 1117, 1373, 1376, 97, 100, 1125, 1381, 1382, 1383, 1130, 1386, 1387, 1389, 1135, 368, 1139, 1141, 1142, 119, 1144, 383, 385, 133, 135, 1160, 391, 1416, 1677, 1166, 142, 1423, 1169, 146, 401, 1685, 1175, 1433, 1692, 158, 1440, 1699, 1703, 1705, 170, 1707, 171, 172, 175, 960, 1473, 451, 1233, 1239, 1495, 1501, 1254, 487, 493, 1265, 1269, 1270, 1273, 1019, 1017, 1534]	[0.706984639, 0.796649814, 0.509696662, 0.531415462, 0.713409841, 0.749108553, 0.53101176, 0.491488516, 0.869802713, 0.360033929, 0.613123, 0.470163524, 0.496160775, 0.205136552, 0.638599753, 0.223933086, 0.499485016, 0.703419507, 0.426306218, 0.529170275, 0.370293111, 0.425864935, 0.518008947, 0.578176677, 0.422501892, 0.191971615, 0.513341308, 0.275284439, 0.205166131, 0.221195281, 0.266872168, 0.437327504, 0.535086513, 0.177406415, 0.258987725, 0.214683816, 0.338310242, 0.313372195, 0.305180103, 0.372841597, 0.394006729, 0.568502605, 0.580334485, 0.517454088, 0.351857871, 0.49135673, 0.488324046, 0.56273675, 0.408299834, 0.494912058, 0.437341273, 0.455795497, 0.424766839, 0.642571032, 0.441735029, 0.501998127, 0.280244172, 0.469466984, 0.425914407, 0.149603844, 0.572168231, 0.541406274, 0.272493839, 0.141778111, 0.138727054, 0.382012546, 0.707326472, 0.232879534, 0.582068264, 0.328687847, 0.203731522, 0.294235438, 0.401958853, 0.43044275, 0.37652564, 0.483279169, 0.335785449, 0.487582773, 0.622276664, 0.197135702, 0.370092034, 0.42616871, 0.424259871, 0.44402954, 0.352015078, 0.550974488, 0.606150508, 0.296010077, 0.362249702, 0.40884164, 0.737677395, 0.795580328, 0.622142375]
O60292	O60292_pocket9	S487,R488,R490,Q491,P489,S493,Y492,D794,Q690	[493, 487]	[0.550974488, 0.352015078]	[1281, 1283, 1542, 1544, 1547, 1550, 782, 17, 785, 1559, 1531, 34, 1316, 1063, 296, 1067, 1581, 1582, 1069, 1583, 1076, 317, 1617, 1619, 1364, 1109, 1622, 1111, 1117, 1373, 1376, 97, 100, 1125, 1381, 1382, 1383, 1130, 1386, 1387, 1389, 1135, 368, 1139, 1141, 1142, 119, 1144, 383, 385, 133, 135, 1160, 391, 1416, 1677, 1166, 142, 1423, 1169, 146, 401, 1685, 1175, 1433, 1692, 158, 1440, 1699, 1703, 1705, 170, 1707, 171, 172, 175, 960, 1473, 451, 1233, 469, 1239, 1495, 1501, 1254, 1265, 1269, 1270, 1273, 1019, 1017, 1534]	[0.706984639, 0.796649814, 0.509696662, 0.531415462, 0.713409841, 0.749108553, 0.53101176, 0.491488516, 0.869802713, 0.360033929, 0.613123, 0.470163524, 0.496160775, 0.205136552, 0.638599753, 0.223933086, 0.499485016, 0.703419507, 0.426306218, 0.529170275, 0.370293111, 0.425864935, 0.518008947, 0.578176677, 0.422501892, 0.191971615, 0.513341308, 0.275284439, 0.205166131, 0.221195281, 0.266872168, 0.437327504, 0.535086513, 0.177406415, 0.258987725, 0.214683816, 0.338310242, 0.313372195, 0.305180103, 0.372841597, 0.394006729, 0.568502605, 0.580334485, 0.517454088, 0.351857871, 0.49135673, 0.488324046, 0.56273675, 0.408299834, 0.494912058, 0.437341273, 0.455795497, 0.424766839, 0.642571032, 0.441735029, 0.501998127, 0.280244172, 0.469466984, 0.425914407, 0.149603844, 0.572168231, 0.541406274, 0.272493839, 0.141778111, 0.138727054, 0.382012546, 0.707326472, 0.232879534, 0.582068264, 0.328687847, 0.203731522, 0.294235438, 0.401958853, 0.43044275, 0.37652564, 0.483279169, 0.335785449, 0.487582773, 0.622276664, 0.197135702, 0.367874801, 0.370092034, 0.42616871, 0.424259871, 0.44402954, 0.606150508, 0.296010077, 0.362249702, 0.40884164, 0.737677395, 0.795580328, 0.622142375]
O60292	O60292_pocket11	F1041,S960,R1047,W962,K956,E963,W919,T959,G961	[960]	[0.335785449]	[1281, 1283, 1542, 1544, 1547, 1550, 782, 17, 785, 1559, 1531, 34, 1316, 1063, 296, 1067, 1581, 1582, 1069, 1583, 1076, 317, 1617, 1619, 1364, 1109, 1622, 1111, 1117, 1373, 1376, 97, 100, 1125, 1381, 1382, 1383, 1130, 1386, 1387, 1389, 1135, 368, 1139, 1141, 1142, 119, 1144, 383, 385, 133, 135, 1160, 391, 1416, 1677, 1166, 142, 1423, 1169, 146, 401, 1685, 1175, 1433, 1692, 158, 1440, 1699, 1703, 1705, 170, 1707, 171, 172, 175, 1473, 451, 1233, 469, 1239, 1495, 1501, 1254, 487, 493, 1265, 1269, 1270, 1273, 1019, 1017, 1534]	[0.706984639, 0.796649814, 0.509696662, 0.531415462, 0.713409841, 0.749108553, 0.53101176, 0.491488516, 0.869802713, 0.360033929, 0.613123, 0.470163524, 0.496160775, 0.205136552, 0.638599753, 0.223933086, 0.499485016, 0.703419507, 0.426306218, 0.529170275, 0.370293111, 0.425864935, 0.518008947, 0.578176677, 0.422501892, 0.191971615, 0.513341308, 0.275284439, 0.205166131, 0.221195281, 0.266872168, 0.437327504, 0.535086513, 0.177406415, 0.258987725, 0.214683816, 0.338310242, 0.313372195, 0.305180103, 0.372841597, 0.394006729, 0.568502605, 0.580334485, 0.517454088, 0.351857871, 0.49135673, 0.488324046, 0.56273675, 0.408299834, 0.494912058, 0.437341273, 0.455795497, 0.424766839, 0.642571032, 0.441735029, 0.501998127, 0.280244172, 0.469466984, 0.425914407, 0.149603844, 0.572168231, 0.541406274, 0.272493839, 0.141778111, 0.138727054, 0.382012546, 0.707326472, 0.232879534, 0.582068264, 0.328687847, 0.203731522, 0.294235438, 0.401958853, 0.43044275, 0.37652564, 0.483279169, 0.487582773, 0.622276664, 0.197135702, 0.367874801, 0.370092034, 0.42616871, 0.424259871, 0.44402954, 0.352015078, 0.550974488, 0.606150508, 0.296010077, 0.362249702, 0.40884164, 0.737677395, 0.795580328, 0.622142375]
O60292	O60292_pocket26	R143,S142,L141,R144	[142]	[0.469466984]	[1281, 1283, 1542, 1544, 1547, 1550, 782, 17, 785, 1559, 1531, 34, 1316, 1063, 296, 1067, 1581, 1582, 1069, 1583, 1076, 317, 1617, 1619, 1364, 1109, 1622, 1111, 1117, 1373, 1376, 97, 100, 1125, 1381, 1382, 1383, 1130, 1386, 1387, 1389, 1135, 368, 1139, 1141, 1142, 119, 1144, 383, 385, 133, 135, 1160, 391, 1416, 1677, 1166, 1423, 1169, 146, 401, 1685, 1175, 1433, 1692, 158, 1440, 1699, 1703, 1705, 170, 1707, 171, 172, 175, 960, 1473, 451, 1233, 469, 1239, 1495, 1501, 1254, 487, 493, 1265, 1269, 1270, 1273, 1019, 1017, 1534]	[0.706984639, 0.796649814, 0.509696662, 0.531415462, 0.713409841, 0.749108553, 0.53101176, 0.491488516, 0.869802713, 0.360033929, 0.613123, 0.470163524, 0.496160775, 0.205136552, 0.638599753, 0.223933086, 0.499485016, 0.703419507, 0.426306218, 0.529170275, 0.370293111, 0.425864935, 0.518008947, 0.578176677, 0.422501892, 0.191971615, 0.513341308, 0.275284439, 0.205166131, 0.221195281, 0.266872168, 0.437327504, 0.535086513, 0.177406415, 0.258987725, 0.214683816, 0.338310242, 0.313372195, 0.305180103, 0.372841597, 0.394006729, 0.568502605, 0.580334485, 0.517454088, 0.351857871, 0.49135673, 0.488324046, 0.56273675, 0.408299834, 0.494912058, 0.437341273, 0.455795497, 0.424766839, 0.642571032, 0.441735029, 0.501998127, 0.280244172, 0.425914407, 0.149603844, 0.572168231, 0.541406274, 0.272493839, 0.141778111, 0.138727054, 0.382012546, 0.707326472, 0.232879534, 0.582068264, 0.328687847, 0.203731522, 0.294235438, 0.401958853, 0.43044275, 0.37652564, 0.483279169, 0.335785449, 0.487582773, 0.622276664, 0.197135702, 0.367874801, 0.370092034, 0.42616871, 0.424259871, 0.44402954, 0.352015078, 0.550974488, 0.606150508, 0.296010077, 0.362249702, 0.40884164, 0.737677395, 0.795580328, 0.622142375]
O60292	O60292_pocket38	T1117,Q1116,P1118	[1117]	[0.205166131]	[1281, 1283, 1542, 1544, 1547, 1550, 782, 17, 785, 1559, 1531, 34, 1316, 1063, 296, 1067, 1581, 1582, 1069, 1583, 1076, 317, 1617, 1619, 1364, 1109, 1622, 1111, 1373, 1376, 97, 100, 1125, 1381, 1382, 1383, 1130, 1386, 1387, 1389, 1135, 368, 1139, 1141, 1142, 119, 1144, 383, 385, 133, 135, 1160, 391, 1416, 1677, 1166, 142, 1423, 1169, 146, 401, 1685, 1175, 1433, 1692, 158, 1440, 1699, 1703, 1705, 170, 1707, 171, 172, 175, 960, 1473, 451, 1233, 469, 1239, 1495, 1501, 1254, 487, 493, 1265, 1269, 1270, 1273, 1019, 1017, 1534]	[0.706984639, 0.796649814, 0.509696662, 0.531415462, 0.713409841, 0.749108553, 0.53101176, 0.491488516, 0.869802713, 0.360033929, 0.613123, 0.470163524, 0.496160775, 0.205136552, 0.638599753, 0.223933086, 0.499485016, 0.703419507, 0.426306218, 0.529170275, 0.370293111, 0.425864935, 0.518008947, 0.578176677, 0.422501892, 0.191971615, 0.513341308, 0.275284439, 0.221195281, 0.266872168, 0.437327504, 0.535086513, 0.177406415, 0.258987725, 0.214683816, 0.338310242, 0.313372195, 0.305180103, 0.372841597, 0.394006729, 0.568502605, 0.580334485, 0.517454088, 0.351857871, 0.49135673, 0.488324046, 0.56273675, 0.408299834, 0.494912058, 0.437341273, 0.455795497, 0.424766839, 0.642571032, 0.441735029, 0.501998127, 0.280244172, 0.469466984, 0.425914407, 0.149603844, 0.572168231, 0.541406274, 0.272493839, 0.141778111, 0.138727054, 0.382012546, 0.707326472, 0.232879534, 0.582068264, 0.328687847, 0.203731522, 0.294235438, 0.401958853, 0.43044275, 0.37652564, 0.483279169, 0.335785449, 0.487582773, 0.622276664, 0.197135702, 0.367874801, 0.370092034, 0.42616871, 0.424259871, 0.44402954, 0.352015078, 0.550974488, 0.606150508, 0.296010077, 0.362249702, 0.40884164, 0.737677395, 0.795580328, 0.622142375]
O60292	O60292_pocket42	T1273,N1272,S1271,L1274	[1273]	[0.40884164]	[1281, 1283, 1542, 1544, 1547, 1550, 782, 17, 785, 1559, 1531, 34, 1316, 1063, 296, 1067, 1581, 1582, 1069, 1583, 1076, 317, 1617, 1619, 1364, 1109, 1622, 1111, 1117, 1373, 1376, 97, 100, 1125, 1381, 1382, 1383, 1130, 1386, 1387, 1389, 1135, 368, 1139, 1141, 1142, 119, 1144, 383, 385, 133, 135, 1160, 391, 1416, 1677, 1166, 142, 1423, 1169, 146, 401, 1685, 1175, 1433, 1692, 158, 1440, 1699, 1703, 1705, 170, 1707, 171, 172, 175, 960, 1473, 451, 1233, 469, 1239, 1495, 1501, 1254, 487, 493, 1265, 1269, 1270, 1019, 1017, 1534]	[0.706984639, 0.796649814, 0.509696662, 0.531415462, 0.713409841, 0.749108553, 0.53101176, 0.491488516, 0.869802713, 0.360033929, 0.613123, 0.470163524, 0.496160775, 0.205136552, 0.638599753, 0.223933086, 0.499485016, 0.703419507, 0.426306218, 0.529170275, 0.370293111, 0.425864935, 0.518008947, 0.578176677, 0.422501892, 0.191971615, 0.513341308, 0.275284439, 0.205166131, 0.221195281, 0.266872168, 0.437327504, 0.535086513, 0.177406415, 0.258987725, 0.214683816, 0.338310242, 0.313372195, 0.305180103, 0.372841597, 0.394006729, 0.568502605, 0.580334485, 0.517454088, 0.351857871, 0.49135673, 0.488324046, 0.56273675, 0.408299834, 0.494912058, 0.437341273, 0.455795497, 0.424766839, 0.642571032, 0.441735029, 0.501998127, 0.280244172, 0.469466984, 0.425914407, 0.149603844, 0.572168231, 0.541406274, 0.272493839, 0.141778111, 0.138727054, 0.382012546, 0.707326472, 0.232879534, 0.582068264, 0.328687847, 0.203731522, 0.294235438, 0.401958853, 0.43044275, 0.37652564, 0.483279169, 0.335785449, 0.487582773, 0.622276664, 0.197135702, 0.367874801, 0.370092034, 0.42616871, 0.424259871, 0.44402954, 0.352015078, 0.550974488, 0.606150508, 0.296010077, 0.362249702, 0.737677395, 0.795580328, 0.622142375]
O60292	O60292_pocket43	G1261,K1260,E1546,E1262,S1547	[1547]	[0.713409841]	[1281, 1283, 1542, 1544, 1550, 782, 17, 785, 1559, 1531, 34, 1316, 1063, 296, 1067, 1581, 1582, 1069, 1583, 1076, 317, 1617, 1619, 1364, 1109, 1622, 1111, 1117, 1373, 1376, 97, 100, 1125, 1381, 1382, 1383, 1130, 1386, 1387, 1389, 1135, 368, 1139, 1141, 1142, 119, 1144, 383, 385, 133, 135, 1160, 391, 1416, 1677, 1166, 142, 1423, 1169, 146, 401, 1685, 1175, 1433, 1692, 158, 1440, 1699, 1703, 1705, 170, 1707, 171, 172, 175, 960, 1473, 451, 1233, 469, 1239, 1495, 1501, 1254, 487, 493, 1265, 1269, 1270, 1273, 1019, 1017, 1534]	[0.706984639, 0.796649814, 0.509696662, 0.531415462, 0.749108553, 0.53101176, 0.491488516, 0.869802713, 0.360033929, 0.613123, 0.470163524, 0.496160775, 0.205136552, 0.638599753, 0.223933086, 0.499485016, 0.703419507, 0.426306218, 0.529170275, 0.370293111, 0.425864935, 0.518008947, 0.578176677, 0.422501892, 0.191971615, 0.513341308, 0.275284439, 0.205166131, 0.221195281, 0.266872168, 0.437327504, 0.535086513, 0.177406415, 0.258987725, 0.214683816, 0.338310242, 0.313372195, 0.305180103, 0.372841597, 0.394006729, 0.568502605, 0.580334485, 0.517454088, 0.351857871, 0.49135673, 0.488324046, 0.56273675, 0.408299834, 0.494912058, 0.437341273, 0.455795497, 0.424766839, 0.642571032, 0.441735029, 0.501998127, 0.280244172, 0.469466984, 0.425914407, 0.149603844, 0.572168231, 0.541406274, 0.272493839, 0.141778111, 0.138727054, 0.382012546, 0.707326472, 0.232879534, 0.582068264, 0.328687847, 0.203731522, 0.294235438, 0.401958853, 0.43044275, 0.37652564, 0.483279169, 0.335785449, 0.487582773, 0.622276664, 0.197135702, 0.367874801, 0.370092034, 0.42616871, 0.424259871, 0.44402954, 0.352015078, 0.550974488, 0.606150508, 0.296010077, 0.362249702, 0.40884164, 0.737677395, 0.795580328, 0.622142375]
O60292	O60292_pocket48	S472,R468,I494,S493,L499,P489,Y692,Q690,R621	[493]	[0.550974488]	[1281, 1283, 1542, 1544, 1547, 1550, 782, 17, 785, 1559, 1531, 34, 1316, 1063, 296, 1067, 1581, 1582, 1069, 1583, 1076, 317, 1617, 1619, 1364, 1109, 1622, 1111, 1117, 1373, 1376, 97, 100, 1125, 1381, 1382, 1383, 1130, 1386, 1387, 1389, 1135, 368, 1139, 1141, 1142, 119, 1144, 383, 385, 133, 135, 1160, 391, 1416, 1677, 1166, 142, 1423, 1169, 146, 401, 1685, 1175, 1433, 1692, 158, 1440, 1699, 1703, 1705, 170, 1707, 171, 172, 175, 960, 1473, 451, 1233, 469, 1239, 1495, 1501, 1254, 487, 1265, 1269, 1270, 1273, 1019, 1017, 1534]	[0.706984639, 0.796649814, 0.509696662, 0.531415462, 0.713409841, 0.749108553, 0.53101176, 0.491488516, 0.869802713, 0.360033929, 0.613123, 0.470163524, 0.496160775, 0.205136552, 0.638599753, 0.223933086, 0.499485016, 0.703419507, 0.426306218, 0.529170275, 0.370293111, 0.425864935, 0.518008947, 0.578176677, 0.422501892, 0.191971615, 0.513341308, 0.275284439, 0.205166131, 0.221195281, 0.266872168, 0.437327504, 0.535086513, 0.177406415, 0.258987725, 0.214683816, 0.338310242, 0.313372195, 0.305180103, 0.372841597, 0.394006729, 0.568502605, 0.580334485, 0.517454088, 0.351857871, 0.49135673, 0.488324046, 0.56273675, 0.408299834, 0.494912058, 0.437341273, 0.455795497, 0.424766839, 0.642571032, 0.441735029, 0.501998127, 0.280244172, 0.469466984, 0.425914407, 0.149603844, 0.572168231, 0.541406274, 0.272493839, 0.141778111, 0.138727054, 0.382012546, 0.707326472, 0.232879534, 0.582068264, 0.328687847, 0.203731522, 0.294235438, 0.401958853, 0.43044275, 0.37652564, 0.483279169, 0.335785449, 0.487582773, 0.622276664, 0.197135702, 0.367874801, 0.370092034, 0.42616871, 0.424259871, 0.44402954, 0.352015078, 0.606150508, 0.296010077, 0.362249702, 0.40884164, 0.737677395, 0.795580328, 0.622142375]
O60292	O60292_pocket52	S445,V1016,T1017,S448,T1019,L1018,V449	[1017, 1019]	[0.795580328, 0.737677395]	[1281, 1283, 1542, 1544, 1547, 1550, 782, 17, 785, 1559, 1531, 34, 1316, 1063, 296, 1067, 1581, 1582, 1069, 1583, 1076, 317, 1617, 1619, 1364, 1109, 1622, 1111, 1117, 1373, 1376, 97, 100, 1125, 1381, 1382, 1383, 1130, 1386, 1387, 1389, 1135, 368, 1139, 1141, 1142, 119, 1144, 383, 385, 133, 135, 1160, 391, 1416, 1677, 1166, 142, 1423, 1169, 146, 401, 1685, 1175, 1433, 1692, 158, 1440, 1699, 1703, 1705, 170, 1707, 171, 172, 175, 960, 1473, 451, 1233, 469, 1239, 1495, 1501, 1254, 487, 493, 1265, 1269, 1270, 1273, 1534]	[0.706984639, 0.796649814, 0.509696662, 0.531415462, 0.713409841, 0.749108553, 0.53101176, 0.491488516, 0.869802713, 0.360033929, 0.613123, 0.470163524, 0.496160775, 0.205136552, 0.638599753, 0.223933086, 0.499485016, 0.703419507, 0.426306218, 0.529170275, 0.370293111, 0.425864935, 0.518008947, 0.578176677, 0.422501892, 0.191971615, 0.513341308, 0.275284439, 0.205166131, 0.221195281, 0.266872168, 0.437327504, 0.535086513, 0.177406415, 0.258987725, 0.214683816, 0.338310242, 0.313372195, 0.305180103, 0.372841597, 0.394006729, 0.568502605, 0.580334485, 0.517454088, 0.351857871, 0.49135673, 0.488324046, 0.56273675, 0.408299834, 0.494912058, 0.437341273, 0.455795497, 0.424766839, 0.642571032, 0.441735029, 0.501998127, 0.280244172, 0.469466984, 0.425914407, 0.149603844, 0.572168231, 0.541406274, 0.272493839, 0.141778111, 0.138727054, 0.382012546, 0.707326472, 0.232879534, 0.582068264, 0.328687847, 0.203731522, 0.294235438, 0.401958853, 0.43044275, 0.37652564, 0.483279169, 0.335785449, 0.487582773, 0.622276664, 0.197135702, 0.367874801, 0.370092034, 0.42616871, 0.424259871, 0.44402954, 0.352015078, 0.550974488, 0.606150508, 0.296010077, 0.362249702, 0.40884164, 0.622142375]
O60292	O60292_pocket63	Y1076,P1075,R1077,P1074,R1073,G1072	[1076]	[0.370293111]	[1281, 1283, 1542, 1544, 1547, 1550, 782, 17, 785, 1559, 1531, 34, 1316, 1063, 296, 1067, 1581, 1582, 1069, 1583, 317, 1617, 1619, 1364, 1109, 1622, 1111, 1117, 1373, 1376, 97, 100, 1125, 1381, 1382, 1383, 1130, 1386, 1387, 1389, 1135, 368, 1139, 1141, 1142, 119, 1144, 383, 385, 133, 135, 1160, 391, 1416, 1677, 1166, 142, 1423, 1169, 146, 401, 1685, 1175, 1433, 1692, 158, 1440, 1699, 1703, 1705, 170, 1707, 171, 172, 175, 960, 1473, 451, 1233, 469, 1239, 1495, 1501, 1254, 487, 493, 1265, 1269, 1270, 1273, 1019, 1017, 1534]	[0.706984639, 0.796649814, 0.509696662, 0.531415462, 0.713409841, 0.749108553, 0.53101176, 0.491488516, 0.869802713, 0.360033929, 0.613123, 0.470163524, 0.496160775, 0.205136552, 0.638599753, 0.223933086, 0.499485016, 0.703419507, 0.426306218, 0.529170275, 0.425864935, 0.518008947, 0.578176677, 0.422501892, 0.191971615, 0.513341308, 0.275284439, 0.205166131, 0.221195281, 0.266872168, 0.437327504, 0.535086513, 0.177406415, 0.258987725, 0.214683816, 0.338310242, 0.313372195, 0.305180103, 0.372841597, 0.394006729, 0.568502605, 0.580334485, 0.517454088, 0.351857871, 0.49135673, 0.488324046, 0.56273675, 0.408299834, 0.494912058, 0.437341273, 0.455795497, 0.424766839, 0.642571032, 0.441735029, 0.501998127, 0.280244172, 0.469466984, 0.425914407, 0.149603844, 0.572168231, 0.541406274, 0.272493839, 0.141778111, 0.138727054, 0.382012546, 0.707326472, 0.232879534, 0.582068264, 0.328687847, 0.203731522, 0.294235438, 0.401958853, 0.43044275, 0.37652564, 0.483279169, 0.335785449, 0.487582773, 0.622276664, 0.197135702, 0.367874801, 0.370092034, 0.42616871, 0.424259871, 0.44402954, 0.352015078, 0.550974488, 0.606150508, 0.296010077, 0.362249702, 0.40884164, 0.737677395, 0.795580328, 0.622142375]
O60292	O60292_pocket64	R1123,F1122,E1124,Q1126,S1125	[1125]	[0.177406415]	[1281, 1283, 1542, 1544, 1547, 1550, 782, 17, 785, 1559, 1531, 34, 1316, 1063, 296, 1067, 1581, 1582, 1069, 1583, 1076, 317, 1617, 1619, 1364, 1109, 1622, 1111, 1117, 1373, 1376, 97, 100, 1381, 1382, 1383, 1130, 1386, 1387, 1389, 1135, 368, 1139, 1141, 1142, 119, 1144, 383, 385, 133, 135, 1160, 391, 1416, 1677, 1166, 142, 1423, 1169, 146, 401, 1685, 1175, 1433, 1692, 158, 1440, 1699, 1703, 1705, 170, 1707, 171, 172, 175, 960, 1473, 451, 1233, 469, 1239, 1495, 1501, 1254, 487, 493, 1265, 1269, 1270, 1273, 1019, 1017, 1534]	[0.706984639, 0.796649814, 0.509696662, 0.531415462, 0.713409841, 0.749108553, 0.53101176, 0.491488516, 0.869802713, 0.360033929, 0.613123, 0.470163524, 0.496160775, 0.205136552, 0.638599753, 0.223933086, 0.499485016, 0.703419507, 0.426306218, 0.529170275, 0.370293111, 0.425864935, 0.518008947, 0.578176677, 0.422501892, 0.191971615, 0.513341308, 0.275284439, 0.205166131, 0.221195281, 0.266872168, 0.437327504, 0.535086513, 0.258987725, 0.214683816, 0.338310242, 0.313372195, 0.305180103, 0.372841597, 0.394006729, 0.568502605, 0.580334485, 0.517454088, 0.351857871, 0.49135673, 0.488324046, 0.56273675, 0.408299834, 0.494912058, 0.437341273, 0.455795497, 0.424766839, 0.642571032, 0.441735029, 0.501998127, 0.280244172, 0.469466984, 0.425914407, 0.149603844, 0.572168231, 0.541406274, 0.272493839, 0.141778111, 0.138727054, 0.382012546, 0.707326472, 0.232879534, 0.582068264, 0.328687847, 0.203731522, 0.294235438, 0.401958853, 0.43044275, 0.37652564, 0.483279169, 0.335785449, 0.487582773, 0.622276664, 0.197135702, 0.367874801, 0.370092034, 0.42616871, 0.424259871, 0.44402954, 0.352015078, 0.550974488, 0.606150508, 0.296010077, 0.362249702, 0.40884164, 0.737677395, 0.795580328, 0.622142375]
O60292	O60292_pocket70	S1318,P1320,S1319,Y1316,T1317	[1316]	[0.496160775]	[1281, 1283, 1542, 1544, 1547, 1550, 782, 17, 785, 1559, 1531, 34, 1063, 296, 1067, 1581, 1582, 1069, 1583, 1076, 317, 1617, 1619, 1364, 1109, 1622, 1111, 1117, 1373, 1376, 97, 100, 1125, 1381, 1382, 1383, 1130, 1386, 1387, 1389, 1135, 368, 1139, 1141, 1142, 119, 1144, 383, 385, 133, 135, 1160, 391, 1416, 1677, 1166, 142, 1423, 1169, 146, 401, 1685, 1175, 1433, 1692, 158, 1440, 1699, 1703, 1705, 170, 1707, 171, 172, 175, 960, 1473, 451, 1233, 469, 1239, 1495, 1501, 1254, 487, 493, 1265, 1269, 1270, 1273, 1019, 1017, 1534]	[0.706984639, 0.796649814, 0.509696662, 0.531415462, 0.713409841, 0.749108553, 0.53101176, 0.491488516, 0.869802713, 0.360033929, 0.613123, 0.470163524, 0.205136552, 0.638599753, 0.223933086, 0.499485016, 0.703419507, 0.426306218, 0.529170275, 0.370293111, 0.425864935, 0.518008947, 0.578176677, 0.422501892, 0.191971615, 0.513341308, 0.275284439, 0.205166131, 0.221195281, 0.266872168, 0.437327504, 0.535086513, 0.177406415, 0.258987725, 0.214683816, 0.338310242, 0.313372195, 0.305180103, 0.372841597, 0.394006729, 0.568502605, 0.580334485, 0.517454088, 0.351857871, 0.49135673, 0.488324046, 0.56273675, 0.408299834, 0.494912058, 0.437341273, 0.455795497, 0.424766839, 0.642571032, 0.441735029, 0.501998127, 0.280244172, 0.469466984, 0.425914407, 0.149603844, 0.572168231, 0.541406274, 0.272493839, 0.141778111, 0.138727054, 0.382012546, 0.707326472, 0.232879534, 0.582068264, 0.328687847, 0.203731522, 0.294235438, 0.401958853, 0.43044275, 0.37652564, 0.483279169, 0.335785449, 0.487582773, 0.622276664, 0.197135702, 0.367874801, 0.370092034, 0.42616871, 0.424259871, 0.44402954, 0.352015078, 0.550974488, 0.606150508, 0.296010077, 0.362249702, 0.40884164, 0.737677395, 0.795580328, 0.622142375]
O60292	O60292_pocket72	F444,Y880,A447,S448,T1017	[1017]	[0.795580328]	[1281, 1283, 1542, 1544, 1547, 1550, 782, 17, 785, 1559, 1531, 34, 1316, 1063, 296, 1067, 1581, 1582, 1069, 1583, 1076, 317, 1617, 1619, 1364, 1109, 1622, 1111, 1117, 1373, 1376, 97, 100, 1125, 1381, 1382, 1383, 1130, 1386, 1387, 1389, 1135, 368, 1139, 1141, 1142, 119, 1144, 383, 385, 133, 135, 1160, 391, 1416, 1677, 1166, 142, 1423, 1169, 146, 401, 1685, 1175, 1433, 1692, 158, 1440, 1699, 1703, 1705, 170, 1707, 171, 172, 175, 960, 1473, 451, 1233, 469, 1239, 1495, 1501, 1254, 487, 493, 1265, 1269, 1270, 1273, 1019, 1534]	[0.706984639, 0.796649814, 0.509696662, 0.531415462, 0.713409841, 0.749108553, 0.53101176, 0.491488516, 0.869802713, 0.360033929, 0.613123, 0.470163524, 0.496160775, 0.205136552, 0.638599753, 0.223933086, 0.499485016, 0.703419507, 0.426306218, 0.529170275, 0.370293111, 0.425864935, 0.518008947, 0.578176677, 0.422501892, 0.191971615, 0.513341308, 0.275284439, 0.205166131, 0.221195281, 0.266872168, 0.437327504, 0.535086513, 0.177406415, 0.258987725, 0.214683816, 0.338310242, 0.313372195, 0.305180103, 0.372841597, 0.394006729, 0.568502605, 0.580334485, 0.517454088, 0.351857871, 0.49135673, 0.488324046, 0.56273675, 0.408299834, 0.494912058, 0.437341273, 0.455795497, 0.424766839, 0.642571032, 0.441735029, 0.501998127, 0.280244172, 0.469466984, 0.425914407, 0.149603844, 0.572168231, 0.541406274, 0.272493839, 0.141778111, 0.138727054, 0.382012546, 0.707326472, 0.232879534, 0.582068264, 0.328687847, 0.203731522, 0.294235438, 0.401958853, 0.43044275, 0.37652564, 0.483279169, 0.335785449, 0.487582773, 0.622276664, 0.197135702, 0.367874801, 0.370092034, 0.42616871, 0.424259871, 0.44402954, 0.352015078, 0.550974488, 0.606150508, 0.296010077, 0.362249702, 0.40884164, 0.737677395, 0.622142375]
O60292	O60292_pocket73	K147,R145,S146,R144	[146]	[0.572168231]	[1281, 1283, 1542, 1544, 1547, 1550, 782, 17, 785, 1559, 1531, 34, 1316, 1063, 296, 1067, 1581, 1582, 1069, 1583, 1076, 317, 1617, 1619, 1364, 1109, 1622, 1111, 1117, 1373, 1376, 97, 100, 1125, 1381, 1382, 1383, 1130, 1386, 1387, 1389, 1135, 368, 1139, 1141, 1142, 119, 1144, 383, 385, 133, 135, 1160, 391, 1416, 1677, 1166, 142, 1423, 1169, 401, 1685, 1175, 1433, 1692, 158, 1440, 1699, 1703, 1705, 170, 1707, 171, 172, 175, 960, 1473, 451, 1233, 469, 1239, 1495, 1501, 1254, 487, 493, 1265, 1269, 1270, 1273, 1019, 1017, 1534]	[0.706984639, 0.796649814, 0.509696662, 0.531415462, 0.713409841, 0.749108553, 0.53101176, 0.491488516, 0.869802713, 0.360033929, 0.613123, 0.470163524, 0.496160775, 0.205136552, 0.638599753, 0.223933086, 0.499485016, 0.703419507, 0.426306218, 0.529170275, 0.370293111, 0.425864935, 0.518008947, 0.578176677, 0.422501892, 0.191971615, 0.513341308, 0.275284439, 0.205166131, 0.221195281, 0.266872168, 0.437327504, 0.535086513, 0.177406415, 0.258987725, 0.214683816, 0.338310242, 0.313372195, 0.305180103, 0.372841597, 0.394006729, 0.568502605, 0.580334485, 0.517454088, 0.351857871, 0.49135673, 0.488324046, 0.56273675, 0.408299834, 0.494912058, 0.437341273, 0.455795497, 0.424766839, 0.642571032, 0.441735029, 0.501998127, 0.280244172, 0.469466984, 0.425914407, 0.149603844, 0.541406274, 0.272493839, 0.141778111, 0.138727054, 0.382012546, 0.707326472, 0.232879534, 0.582068264, 0.328687847, 0.203731522, 0.294235438, 0.401958853, 0.43044275, 0.37652564, 0.483279169, 0.335785449, 0.487582773, 0.622276664, 0.197135702, 0.367874801, 0.370092034, 0.42616871, 0.424259871, 0.44402954, 0.352015078, 0.550974488, 0.606150508, 0.296010077, 0.362249702, 0.40884164, 0.737677395, 0.795580328, 0.622142375]
O60292	O60292_pocket79	D422,H754,R752,L423,S764,I434,G783,T784,P781,N421,T785,M765,I780	[785]	[0.869802713]	[1281, 1283, 1542, 1544, 1547, 1550, 782, 17, 1559, 1531, 34, 1316, 1063, 296, 1067, 1581, 1582, 1069, 1583, 1076, 317, 1617, 1619, 1364, 1109, 1622, 1111, 1117, 1373, 1376, 97, 100, 1125, 1381, 1382, 1383, 1130, 1386, 1387, 1389, 1135, 368, 1139, 1141, 1142, 119, 1144, 383, 385, 133, 135, 1160, 391, 1416, 1677, 1166, 142, 1423, 1169, 146, 401, 1685, 1175, 1433, 1692, 158, 1440, 1699, 1703, 1705, 170, 1707, 171, 172, 175, 960, 1473, 451, 1233, 469, 1239, 1495, 1501, 1254, 487, 493, 1265, 1269, 1270, 1273, 1019, 1017, 1534]	[0.706984639, 0.796649814, 0.509696662, 0.531415462, 0.713409841, 0.749108553, 0.53101176, 0.491488516, 0.360033929, 0.613123, 0.470163524, 0.496160775, 0.205136552, 0.638599753, 0.223933086, 0.499485016, 0.703419507, 0.426306218, 0.529170275, 0.370293111, 0.425864935, 0.518008947, 0.578176677, 0.422501892, 0.191971615, 0.513341308, 0.275284439, 0.205166131, 0.221195281, 0.266872168, 0.437327504, 0.535086513, 0.177406415, 0.258987725, 0.214683816, 0.338310242, 0.313372195, 0.305180103, 0.372841597, 0.394006729, 0.568502605, 0.580334485, 0.517454088, 0.351857871, 0.49135673, 0.488324046, 0.56273675, 0.408299834, 0.494912058, 0.437341273, 0.455795497, 0.424766839, 0.642571032, 0.441735029, 0.501998127, 0.280244172, 0.469466984, 0.425914407, 0.149603844, 0.572168231, 0.541406274, 0.272493839, 0.141778111, 0.138727054, 0.382012546, 0.707326472, 0.232879534, 0.582068264, 0.328687847, 0.203731522, 0.294235438, 0.401958853, 0.43044275, 0.37652564, 0.483279169, 0.335785449, 0.487582773, 0.622276664, 0.197135702, 0.367874801, 0.370092034, 0.42616871, 0.424259871, 0.44402954, 0.352015078, 0.550974488, 0.606150508, 0.296010077, 0.362249702, 0.40884164, 0.737677395, 0.795580328, 0.622142375]
O60292	O60292_pocket88	L1621,L1623,S1622	[1622]	[0.513341308]	[1281, 1283, 1542, 1544, 1547, 1550, 782, 17, 785, 1559, 1531, 34, 1316, 1063, 296, 1067, 1581, 1582, 1069, 1583, 1076, 317, 1617, 1619, 1364, 1109, 1111, 1117, 1373, 1376, 97, 100, 1125, 1381, 1382, 1383, 1130, 1386, 1387, 1389, 1135, 368, 1139, 1141, 1142, 119, 1144, 383, 385, 133, 135, 1160, 391, 1416, 1677, 1166, 142, 1423, 1169, 146, 401, 1685, 1175, 1433, 1692, 158, 1440, 1699, 1703, 1705, 170, 1707, 171, 172, 175, 960, 1473, 451, 1233, 469, 1239, 1495, 1501, 1254, 487, 493, 1265, 1269, 1270, 1273, 1019, 1017, 1534]	[0.706984639, 0.796649814, 0.509696662, 0.531415462, 0.713409841, 0.749108553, 0.53101176, 0.491488516, 0.869802713, 0.360033929, 0.613123, 0.470163524, 0.496160775, 0.205136552, 0.638599753, 0.223933086, 0.499485016, 0.703419507, 0.426306218, 0.529170275, 0.370293111, 0.425864935, 0.518008947, 0.578176677, 0.422501892, 0.191971615, 0.275284439, 0.205166131, 0.221195281, 0.266872168, 0.437327504, 0.535086513, 0.177406415, 0.258987725, 0.214683816, 0.338310242, 0.313372195, 0.305180103, 0.372841597, 0.394006729, 0.568502605, 0.580334485, 0.517454088, 0.351857871, 0.49135673, 0.488324046, 0.56273675, 0.408299834, 0.494912058, 0.437341273, 0.455795497, 0.424766839, 0.642571032, 0.441735029, 0.501998127, 0.280244172, 0.469466984, 0.425914407, 0.149603844, 0.572168231, 0.541406274, 0.272493839, 0.141778111, 0.138727054, 0.382012546, 0.707326472, 0.232879534, 0.582068264, 0.328687847, 0.203731522, 0.294235438, 0.401958853, 0.43044275, 0.37652564, 0.483279169, 0.335785449, 0.487582773, 0.622276664, 0.197135702, 0.367874801, 0.370092034, 0.42616871, 0.424259871, 0.44402954, 0.352015078, 0.550974488, 0.606150508, 0.296010077, 0.362249702, 0.40884164, 0.737677395, 0.795580328, 0.622142375]
O60292	O60292_pocket102	W1050,Q486,Y1054,Y912,S960,M958,G914,C913,Q483,N894,E895,P489,R488,L464,P1051,A466,D1055,R468,R490,S487	[960, 487]	[0.335785449, 0.352015078]	[1281, 1283, 1542, 1544, 1547, 1550, 782, 17, 785, 1559, 1531, 34, 1316, 1063, 296, 1067, 1581, 1582, 1069, 1583, 1076, 317, 1617, 1619, 1364, 1109, 1622, 1111, 1117, 1373, 1376, 97, 100, 1125, 1381, 1382, 1383, 1130, 1386, 1387, 1389, 1135, 368, 1139, 1141, 1142, 119, 1144, 383, 385, 133, 135, 1160, 391, 1416, 1677, 1166, 142, 1423, 1169, 146, 401, 1685, 1175, 1433, 1692, 158, 1440, 1699, 1703, 1705, 170, 1707, 171, 172, 175, 1473, 451, 1233, 469, 1239, 1495, 1501, 1254, 493, 1265, 1269, 1270, 1273, 1019, 1017, 1534]	[0.706984639, 0.796649814, 0.509696662, 0.531415462, 0.713409841, 0.749108553, 0.53101176, 0.491488516, 0.869802713, 0.360033929, 0.613123, 0.470163524, 0.496160775, 0.205136552, 0.638599753, 0.223933086, 0.499485016, 0.703419507, 0.426306218, 0.529170275, 0.370293111, 0.425864935, 0.518008947, 0.578176677, 0.422501892, 0.191971615, 0.513341308, 0.275284439, 0.205166131, 0.221195281, 0.266872168, 0.437327504, 0.535086513, 0.177406415, 0.258987725, 0.214683816, 0.338310242, 0.313372195, 0.305180103, 0.372841597, 0.394006729, 0.568502605, 0.580334485, 0.517454088, 0.351857871, 0.49135673, 0.488324046, 0.56273675, 0.408299834, 0.494912058, 0.437341273, 0.455795497, 0.424766839, 0.642571032, 0.441735029, 0.501998127, 0.280244172, 0.469466984, 0.425914407, 0.149603844, 0.572168231, 0.541406274, 0.272493839, 0.141778111, 0.138727054, 0.382012546, 0.707326472, 0.232879534, 0.582068264, 0.328687847, 0.203731522, 0.294235438, 0.401958853, 0.43044275, 0.37652564, 0.483279169, 0.487582773, 0.622276664, 0.197135702, 0.367874801, 0.370092034, 0.42616871, 0.424259871, 0.44402954, 0.550974488, 0.606150508, 0.296010077, 0.362249702, 0.40884164, 0.737677395, 0.795580328, 0.622142375]
O60292	O60292_pocket107	P779,P781,H458,A460,S782,L459,E461,T784,P462,I780,G436,E437,C438	[782]	[0.53101176]	[1281, 1283, 1542, 1544, 1547, 1550, 17, 785, 1559, 1531, 34, 1316, 1063, 296, 1067, 1581, 1582, 1069, 1583, 1076, 317, 1617, 1619, 1364, 1109, 1622, 1111, 1117, 1373, 1376, 97, 100, 1125, 1381, 1382, 1383, 1130, 1386, 1387, 1389, 1135, 368, 1139, 1141, 1142, 119, 1144, 383, 385, 133, 135, 1160, 391, 1416, 1677, 1166, 142, 1423, 1169, 146, 401, 1685, 1175, 1433, 1692, 158, 1440, 1699, 1703, 1705, 170, 1707, 171, 172, 175, 960, 1473, 451, 1233, 469, 1239, 1495, 1501, 1254, 487, 493, 1265, 1269, 1270, 1273, 1019, 1017, 1534]	[0.706984639, 0.796649814, 0.509696662, 0.531415462, 0.713409841, 0.749108553, 0.491488516, 0.869802713, 0.360033929, 0.613123, 0.470163524, 0.496160775, 0.205136552, 0.638599753, 0.223933086, 0.499485016, 0.703419507, 0.426306218, 0.529170275, 0.370293111, 0.425864935, 0.518008947, 0.578176677, 0.422501892, 0.191971615, 0.513341308, 0.275284439, 0.205166131, 0.221195281, 0.266872168, 0.437327504, 0.535086513, 0.177406415, 0.258987725, 0.214683816, 0.338310242, 0.313372195, 0.305180103, 0.372841597, 0.394006729, 0.568502605, 0.580334485, 0.517454088, 0.351857871, 0.49135673, 0.488324046, 0.56273675, 0.408299834, 0.494912058, 0.437341273, 0.455795497, 0.424766839, 0.642571032, 0.441735029, 0.501998127, 0.280244172, 0.469466984, 0.425914407, 0.149603844, 0.572168231, 0.541406274, 0.272493839, 0.141778111, 0.138727054, 0.382012546, 0.707326472, 0.232879534, 0.582068264, 0.328687847, 0.203731522, 0.294235438, 0.401958853, 0.43044275, 0.37652564, 0.483279169, 0.335785449, 0.487582773, 0.622276664, 0.197135702, 0.367874801, 0.370092034, 0.42616871, 0.424259871, 0.44402954, 0.352015078, 0.550974488, 0.606150508, 0.296010077, 0.362249702, 0.40884164, 0.737677395, 0.795580328, 0.622142375]
O60292	O60292_pocket109	T968,Y1141,D966,M967,E1009,K1012,K927,K1034,V1035,T925,F937,T920,V1036,D922	[1141]	[0.351857871]	[1281, 1283, 1542, 1544, 1547, 1550, 782, 17, 785, 1559, 1531, 34, 1316, 1063, 296, 1067, 1581, 1582, 1069, 1583, 1076, 317, 1617, 1619, 1364, 1109, 1622, 1111, 1117, 1373, 1376, 97, 100, 1125, 1381, 1382, 1383, 1130, 1386, 1387, 1389, 1135, 368, 1139, 1142, 119, 1144, 383, 385, 133, 135, 1160, 391, 1416, 1677, 1166, 142, 1423, 1169, 146, 401, 1685, 1175, 1433, 1692, 158, 1440, 1699, 1703, 1705, 170, 1707, 171, 172, 175, 960, 1473, 451, 1233, 469, 1239, 1495, 1501, 1254, 487, 493, 1265, 1269, 1270, 1273, 1019, 1017, 1534]	[0.706984639, 0.796649814, 0.509696662, 0.531415462, 0.713409841, 0.749108553, 0.53101176, 0.491488516, 0.869802713, 0.360033929, 0.613123, 0.470163524, 0.496160775, 0.205136552, 0.638599753, 0.223933086, 0.499485016, 0.703419507, 0.426306218, 0.529170275, 0.370293111, 0.425864935, 0.518008947, 0.578176677, 0.422501892, 0.191971615, 0.513341308, 0.275284439, 0.205166131, 0.221195281, 0.266872168, 0.437327504, 0.535086513, 0.177406415, 0.258987725, 0.214683816, 0.338310242, 0.313372195, 0.305180103, 0.372841597, 0.394006729, 0.568502605, 0.580334485, 0.517454088, 0.49135673, 0.488324046, 0.56273675, 0.408299834, 0.494912058, 0.437341273, 0.455795497, 0.424766839, 0.642571032, 0.441735029, 0.501998127, 0.280244172, 0.469466984, 0.425914407, 0.149603844, 0.572168231, 0.541406274, 0.272493839, 0.141778111, 0.138727054, 0.382012546, 0.707326472, 0.232879534, 0.582068264, 0.328687847, 0.203731522, 0.294235438, 0.401958853, 0.43044275, 0.37652564, 0.483279169, 0.335785449, 0.487582773, 0.622276664, 0.197135702, 0.367874801, 0.370092034, 0.42616871, 0.424259871, 0.44402954, 0.352015078, 0.550974488, 0.606150508, 0.296010077, 0.362249702, 0.40884164, 0.737677395, 0.795580328, 0.622142375]
O60292	O60292_pocket110	T968,Y1141,R970,Q998,A999,F995,D966,M967	[1141]	[0.351857871]	[1281, 1283, 1542, 1544, 1547, 1550, 782, 17, 785, 1559, 1531, 34, 1316, 1063, 296, 1067, 1581, 1582, 1069, 1583, 1076, 317, 1617, 1619, 1364, 1109, 1622, 1111, 1117, 1373, 1376, 97, 100, 1125, 1381, 1382, 1383, 1130, 1386, 1387, 1389, 1135, 368, 1139, 1142, 119, 1144, 383, 385, 133, 135, 1160, 391, 1416, 1677, 1166, 142, 1423, 1169, 146, 401, 1685, 1175, 1433, 1692, 158, 1440, 1699, 1703, 1705, 170, 1707, 171, 172, 175, 960, 1473, 451, 1233, 469, 1239, 1495, 1501, 1254, 487, 493, 1265, 1269, 1270, 1273, 1019, 1017, 1534]	[0.706984639, 0.796649814, 0.509696662, 0.531415462, 0.713409841, 0.749108553, 0.53101176, 0.491488516, 0.869802713, 0.360033929, 0.613123, 0.470163524, 0.496160775, 0.205136552, 0.638599753, 0.223933086, 0.499485016, 0.703419507, 0.426306218, 0.529170275, 0.370293111, 0.425864935, 0.518008947, 0.578176677, 0.422501892, 0.191971615, 0.513341308, 0.275284439, 0.205166131, 0.221195281, 0.266872168, 0.437327504, 0.535086513, 0.177406415, 0.258987725, 0.214683816, 0.338310242, 0.313372195, 0.305180103, 0.372841597, 0.394006729, 0.568502605, 0.580334485, 0.517454088, 0.49135673, 0.488324046, 0.56273675, 0.408299834, 0.494912058, 0.437341273, 0.455795497, 0.424766839, 0.642571032, 0.441735029, 0.501998127, 0.280244172, 0.469466984, 0.425914407, 0.149603844, 0.572168231, 0.541406274, 0.272493839, 0.141778111, 0.138727054, 0.382012546, 0.707326472, 0.232879534, 0.582068264, 0.328687847, 0.203731522, 0.294235438, 0.401958853, 0.43044275, 0.37652564, 0.483279169, 0.335785449, 0.487582773, 0.622276664, 0.197135702, 0.367874801, 0.370092034, 0.42616871, 0.424259871, 0.44402954, 0.352015078, 0.550974488, 0.606150508, 0.296010077, 0.362249702, 0.40884164, 0.737677395, 0.795580328, 0.622142375]
O60292	O60292_pocket111	T368,R365,N406,V362,H814,T818,T815,T369,R819,Q822,E555,R554,N358,R366,E823,S361	[368]	[0.580334485]	[1281, 1283, 1542, 1544, 1547, 1550, 782, 17, 785, 1559, 1531, 34, 1316, 1063, 296, 1067, 1581, 1582, 1069, 1583, 1076, 317, 1617, 1619, 1364, 1109, 1622, 1111, 1117, 1373, 1376, 97, 100, 1125, 1381, 1382, 1383, 1130, 1386, 1387, 1389, 1135, 1139, 1141, 1142, 119, 1144, 383, 385, 133, 135, 1160, 391, 1416, 1677, 1166, 142, 1423, 1169, 146, 401, 1685, 1175, 1433, 1692, 158, 1440, 1699, 1703, 1705, 170, 1707, 171, 172, 175, 960, 1473, 451, 1233, 469, 1239, 1495, 1501, 1254, 487, 493, 1265, 1269, 1270, 1273, 1019, 1017, 1534]	[0.706984639, 0.796649814, 0.509696662, 0.531415462, 0.713409841, 0.749108553, 0.53101176, 0.491488516, 0.869802713, 0.360033929, 0.613123, 0.470163524, 0.496160775, 0.205136552, 0.638599753, 0.223933086, 0.499485016, 0.703419507, 0.426306218, 0.529170275, 0.370293111, 0.425864935, 0.518008947, 0.578176677, 0.422501892, 0.191971615, 0.513341308, 0.275284439, 0.205166131, 0.221195281, 0.266872168, 0.437327504, 0.535086513, 0.177406415, 0.258987725, 0.214683816, 0.338310242, 0.313372195, 0.305180103, 0.372841597, 0.394006729, 0.568502605, 0.517454088, 0.351857871, 0.49135673, 0.488324046, 0.56273675, 0.408299834, 0.494912058, 0.437341273, 0.455795497, 0.424766839, 0.642571032, 0.441735029, 0.501998127, 0.280244172, 0.469466984, 0.425914407, 0.149603844, 0.572168231, 0.541406274, 0.272493839, 0.141778111, 0.138727054, 0.382012546, 0.707326472, 0.232879534, 0.582068264, 0.328687847, 0.203731522, 0.294235438, 0.401958853, 0.43044275, 0.37652564, 0.483279169, 0.335785449, 0.487582773, 0.622276664, 0.197135702, 0.367874801, 0.370092034, 0.42616871, 0.424259871, 0.44402954, 0.352015078, 0.550974488, 0.606150508, 0.296010077, 0.362249702, 0.40884164, 0.737677395, 0.795580328, 0.622142375]
O60292	O60292_pocket117	N367,M381,A377,A378,L405,T368,A374,N406,A380,T369,R365,T370,S373,L384	[368]	[0.580334485]	[1281, 1283, 1542, 1544, 1547, 1550, 782, 17, 785, 1559, 1531, 34, 1316, 1063, 296, 1067, 1581, 1582, 1069, 1583, 1076, 317, 1617, 1619, 1364, 1109, 1622, 1111, 1117, 1373, 1376, 97, 100, 1125, 1381, 1382, 1383, 1130, 1386, 1387, 1389, 1135, 1139, 1141, 1142, 119, 1144, 383, 385, 133, 135, 1160, 391, 1416, 1677, 1166, 142, 1423, 1169, 146, 401, 1685, 1175, 1433, 1692, 158, 1440, 1699, 1703, 1705, 170, 1707, 171, 172, 175, 960, 1473, 451, 1233, 469, 1239, 1495, 1501, 1254, 487, 493, 1265, 1269, 1270, 1273, 1019, 1017, 1534]	[0.706984639, 0.796649814, 0.509696662, 0.531415462, 0.713409841, 0.749108553, 0.53101176, 0.491488516, 0.869802713, 0.360033929, 0.613123, 0.470163524, 0.496160775, 0.205136552, 0.638599753, 0.223933086, 0.499485016, 0.703419507, 0.426306218, 0.529170275, 0.370293111, 0.425864935, 0.518008947, 0.578176677, 0.422501892, 0.191971615, 0.513341308, 0.275284439, 0.205166131, 0.221195281, 0.266872168, 0.437327504, 0.535086513, 0.177406415, 0.258987725, 0.214683816, 0.338310242, 0.313372195, 0.305180103, 0.372841597, 0.394006729, 0.568502605, 0.517454088, 0.351857871, 0.49135673, 0.488324046, 0.56273675, 0.408299834, 0.494912058, 0.437341273, 0.455795497, 0.424766839, 0.642571032, 0.441735029, 0.501998127, 0.280244172, 0.469466984, 0.425914407, 0.149603844, 0.572168231, 0.541406274, 0.272493839, 0.141778111, 0.138727054, 0.382012546, 0.707326472, 0.232879534, 0.582068264, 0.328687847, 0.203731522, 0.294235438, 0.401958853, 0.43044275, 0.37652564, 0.483279169, 0.335785449, 0.487582773, 0.622276664, 0.197135702, 0.367874801, 0.370092034, 0.42616871, 0.424259871, 0.44402954, 0.352015078, 0.550974488, 0.606150508, 0.296010077, 0.362249702, 0.40884164, 0.737677395, 0.795580328, 0.622142375]
O60292	O60292_pocket118	F786,Y492,P781,F795,P462,T784,P778,T469,P779,E495,S493,S465,A463,L464,Y467,E461,Q491,P489,V791	[469, 493]	[0.367874801, 0.550974488]	[1281, 1283, 1542, 1544, 1547, 1550, 782, 17, 785, 1559, 1531, 34, 1316, 1063, 296, 1067, 1581, 1582, 1069, 1583, 1076, 317, 1617, 1619, 1364, 1109, 1622, 1111, 1117, 1373, 1376, 97, 100, 1125, 1381, 1382, 1383, 1130, 1386, 1387, 1389, 1135, 368, 1139, 1141, 1142, 119, 1144, 383, 385, 133, 135, 1160, 391, 1416, 1677, 1166, 142, 1423, 1169, 146, 401, 1685, 1175, 1433, 1692, 158, 1440, 1699, 1703, 1705, 170, 1707, 171, 172, 175, 960, 1473, 451, 1233, 1239, 1495, 1501, 1254, 487, 1265, 1269, 1270, 1273, 1019, 1017, 1534]	[0.706984639, 0.796649814, 0.509696662, 0.531415462, 0.713409841, 0.749108553, 0.53101176, 0.491488516, 0.869802713, 0.360033929, 0.613123, 0.470163524, 0.496160775, 0.205136552, 0.638599753, 0.223933086, 0.499485016, 0.703419507, 0.426306218, 0.529170275, 0.370293111, 0.425864935, 0.518008947, 0.578176677, 0.422501892, 0.191971615, 0.513341308, 0.275284439, 0.205166131, 0.221195281, 0.266872168, 0.437327504, 0.535086513, 0.177406415, 0.258987725, 0.214683816, 0.338310242, 0.313372195, 0.305180103, 0.372841597, 0.394006729, 0.568502605, 0.580334485, 0.517454088, 0.351857871, 0.49135673, 0.488324046, 0.56273675, 0.408299834, 0.494912058, 0.437341273, 0.455795497, 0.424766839, 0.642571032, 0.441735029, 0.501998127, 0.280244172, 0.469466984, 0.425914407, 0.149603844, 0.572168231, 0.541406274, 0.272493839, 0.141778111, 0.138727054, 0.382012546, 0.707326472, 0.232879534, 0.582068264, 0.328687847, 0.203731522, 0.294235438, 0.401958853, 0.43044275, 0.37652564, 0.483279169, 0.335785449, 0.487582773, 0.622276664, 0.197135702, 0.370092034, 0.42616871, 0.424259871, 0.44402954, 0.352015078, 0.606150508, 0.296010077, 0.362249702, 0.40884164, 0.737677395, 0.795580328, 0.622142375]
O60292	O60292_pocket119	T385,M381,L405,S206,S207,A382,T402,A378,D404,E403,S379	[385]	[0.494912058]	[1281, 1283, 1542, 1544, 1547, 1550, 782, 17, 785, 1559, 1531, 34, 1316, 1063, 296, 1067, 1581, 1582, 1069, 1583, 1076, 317, 1617, 1619, 1364, 1109, 1622, 1111, 1117, 1373, 1376, 97, 100, 1125, 1381, 1382, 1383, 1130, 1386, 1387, 1389, 1135, 368, 1139, 1141, 1142, 119, 1144, 383, 133, 135, 1160, 391, 1416, 1677, 1166, 142, 1423, 1169, 146, 401, 1685, 1175, 1433, 1692, 158, 1440, 1699, 1703, 1705, 170, 1707, 171, 172, 175, 960, 1473, 451, 1233, 469, 1239, 1495, 1501, 1254, 487, 493, 1265, 1269, 1270, 1273, 1019, 1017, 1534]	[0.706984639, 0.796649814, 0.509696662, 0.531415462, 0.713409841, 0.749108553, 0.53101176, 0.491488516, 0.869802713, 0.360033929, 0.613123, 0.470163524, 0.496160775, 0.205136552, 0.638599753, 0.223933086, 0.499485016, 0.703419507, 0.426306218, 0.529170275, 0.370293111, 0.425864935, 0.518008947, 0.578176677, 0.422501892, 0.191971615, 0.513341308, 0.275284439, 0.205166131, 0.221195281, 0.266872168, 0.437327504, 0.535086513, 0.177406415, 0.258987725, 0.214683816, 0.338310242, 0.313372195, 0.305180103, 0.372841597, 0.394006729, 0.568502605, 0.580334485, 0.517454088, 0.351857871, 0.49135673, 0.488324046, 0.56273675, 0.408299834, 0.437341273, 0.455795497, 0.424766839, 0.642571032, 0.441735029, 0.501998127, 0.280244172, 0.469466984, 0.425914407, 0.149603844, 0.572168231, 0.541406274, 0.272493839, 0.141778111, 0.138727054, 0.382012546, 0.707326472, 0.232879534, 0.582068264, 0.328687847, 0.203731522, 0.294235438, 0.401958853, 0.43044275, 0.37652564, 0.483279169, 0.335785449, 0.487582773, 0.622276664, 0.197135702, 0.367874801, 0.370092034, 0.42616871, 0.424259871, 0.44402954, 0.352015078, 0.550974488, 0.606150508, 0.296010077, 0.362249702, 0.40884164, 0.737677395, 0.795580328, 0.622142375]
O60292	O60292_pocket120	Q413,L415,L411,D414,E412,H429,D404,T402,S401,P428,T400,K771,F399	[401]	[0.541406274]	[1281, 1283, 1542, 1544, 1547, 1550, 782, 17, 785, 1559, 1531, 34, 1316, 1063, 296, 1067, 1581, 1582, 1069, 1583, 1076, 317, 1617, 1619, 1364, 1109, 1622, 1111, 1117, 1373, 1376, 97, 100, 1125, 1381, 1382, 1383, 1130, 1386, 1387, 1389, 1135, 368, 1139, 1141, 1142, 119, 1144, 383, 385, 133, 135, 1160, 391, 1416, 1677, 1166, 142, 1423, 1169, 146, 1685, 1175, 1433, 1692, 158, 1440, 1699, 1703, 1705, 170, 1707, 171, 172, 175, 960, 1473, 451, 1233, 469, 1239, 1495, 1501, 1254, 487, 493, 1265, 1269, 1270, 1273, 1019, 1017, 1534]	[0.706984639, 0.796649814, 0.509696662, 0.531415462, 0.713409841, 0.749108553, 0.53101176, 0.491488516, 0.869802713, 0.360033929, 0.613123, 0.470163524, 0.496160775, 0.205136552, 0.638599753, 0.223933086, 0.499485016, 0.703419507, 0.426306218, 0.529170275, 0.370293111, 0.425864935, 0.518008947, 0.578176677, 0.422501892, 0.191971615, 0.513341308, 0.275284439, 0.205166131, 0.221195281, 0.266872168, 0.437327504, 0.535086513, 0.177406415, 0.258987725, 0.214683816, 0.338310242, 0.313372195, 0.305180103, 0.372841597, 0.394006729, 0.568502605, 0.580334485, 0.517454088, 0.351857871, 0.49135673, 0.488324046, 0.56273675, 0.408299834, 0.494912058, 0.437341273, 0.455795497, 0.424766839, 0.642571032, 0.441735029, 0.501998127, 0.280244172, 0.469466984, 0.425914407, 0.149603844, 0.572168231, 0.272493839, 0.141778111, 0.138727054, 0.382012546, 0.707326472, 0.232879534, 0.582068264, 0.328687847, 0.203731522, 0.294235438, 0.401958853, 0.43044275, 0.37652564, 0.483279169, 0.335785449, 0.487582773, 0.622276664, 0.197135702, 0.367874801, 0.370092034, 0.42616871, 0.424259871, 0.44402954, 0.352015078, 0.550974488, 0.606150508, 0.296010077, 0.362249702, 0.40884164, 0.737677395, 0.795580328, 0.622142375]
O60293	O60293_pocket4	E26,S28,I27,G25	[28]	[0.050688785]	[766, 15, 1298, 1301, 1046, 1303, 1304, 1050, 801, 34, 803, 804, 805, 802, 40, 809, 42, 41, 44, 45, 43, 561, 1076, 309, 52, 1849, 1096, 328, 1100, 337, 87, 89, 352, 353, 354, 121, 122, 123, 1148, 125, 381, 127, 128, 383, 1161, 1162, 651, 655, 662, 426, 948, 949, 952, 953, 194, 199, 200, 202, 714, 717, 206, 719, 208, 724, 726, 729, 1244, 998, 500, 757, 502, 251, 1276, 510]	[0.008220229, 0.007178638, 0.008389291, 0.001976494, 0.007498006, 0.00153822, 0.002002581, 0.01227086, 0.002390675, 0.015100027, 0.003016861, 0.00301817, 0.002537233, 0.003049665, 0.006340802, 0.002563235, 0.002685411, 0.003679726, 0.002253874, 0.003911369, 0.002195786, 0.015220315, 0.011053792, 0.003256526, 0.0019176, 0.027887158, 0.027134852, 0.00224162, 0.041201487, 0.002061627, 0.00451626, 0.00421158, 0.001825471, 0.001151689, 0.001257567, 0.001678617, 0.002258606, 0.003577946, 0.039278731, 0.003108469, 0.00479957, 0.011877474, 0.009581443, 0.005023545, 0.032961622, 0.023533734, 0.001514949, 0.001914847, 0.000515383, 0.004362467, 0.00652313, 0.00487157, 0.007034857, 0.007842013, 0.003039868, 0.00355666, 0.004263381, 0.004589862, 0.034636125, 0.040381517, 0.004799139, 0.033853453, 0.004090645, 0.017099569, 0.010881342, 0.016349949, 0.010768458, 0.006683912, 0.012959421, 0.004891769, 0.011010725, 0.002962394, 0.043291055, 0.015000749]
O60293	O60293_pocket5	S1849,L1848,H1856,R1876,T1113,E1114,V1116,K1115,H1118,F1845	[1849]	[0.027887158]	[766, 15, 1298, 1301, 1046, 1303, 1304, 1050, 28, 801, 34, 803, 804, 805, 802, 40, 809, 42, 41, 44, 45, 43, 561, 1076, 309, 52, 1096, 328, 1100, 337, 87, 89, 352, 353, 354, 121, 122, 123, 1148, 125, 381, 127, 128, 383, 1161, 1162, 651, 655, 662, 426, 948, 949, 952, 953, 194, 199, 200, 202, 714, 717, 206, 719, 208, 724, 726, 729, 1244, 998, 500, 757, 502, 251, 1276, 510]	[0.008220229, 0.007178638, 0.008389291, 0.001976494, 0.007498006, 0.00153822, 0.002002581, 0.01227086, 0.050688785, 0.002390675, 0.015100027, 0.003016861, 0.00301817, 0.002537233, 0.003049665, 0.006340802, 0.002563235, 0.002685411, 0.003679726, 0.002253874, 0.003911369, 0.002195786, 0.015220315, 0.011053792, 0.003256526, 0.0019176, 0.027134852, 0.00224162, 0.041201487, 0.002061627, 0.00451626, 0.00421158, 0.001825471, 0.001151689, 0.001257567, 0.001678617, 0.002258606, 0.003577946, 0.039278731, 0.003108469, 0.00479957, 0.011877474, 0.009581443, 0.005023545, 0.032961622, 0.023533734, 0.001514949, 0.001914847, 0.000515383, 0.004362467, 0.00652313, 0.00487157, 0.007034857, 0.007842013, 0.003039868, 0.00355666, 0.004263381, 0.004589862, 0.034636125, 0.040381517, 0.004799139, 0.033853453, 0.004090645, 0.017099569, 0.010881342, 0.016349949, 0.010768458, 0.006683912, 0.012959421, 0.004891769, 0.011010725, 0.002962394, 0.043291055, 0.015000749]
O60293	O60293_pocket7	V1263,S1267,V1266,P1160,R1163,F1158,N1270,P1277,T1164,H1275,E1271,T1276,G1274,S1159,R1157	[1276]	[0.043291055]	[766, 15, 1298, 1301, 1046, 1303, 1304, 1050, 28, 801, 34, 803, 804, 805, 802, 40, 809, 42, 41, 44, 45, 43, 561, 1076, 309, 52, 1849, 1096, 328, 1100, 337, 87, 89, 352, 353, 354, 121, 122, 123, 1148, 125, 381, 127, 128, 383, 1161, 1162, 651, 655, 662, 426, 948, 949, 952, 953, 194, 199, 200, 202, 714, 717, 206, 719, 208, 724, 726, 729, 1244, 998, 500, 757, 502, 251, 510]	[0.008220229, 0.007178638, 0.008389291, 0.001976494, 0.007498006, 0.00153822, 0.002002581, 0.01227086, 0.050688785, 0.002390675, 0.015100027, 0.003016861, 0.00301817, 0.002537233, 0.003049665, 0.006340802, 0.002563235, 0.002685411, 0.003679726, 0.002253874, 0.003911369, 0.002195786, 0.015220315, 0.011053792, 0.003256526, 0.0019176, 0.027887158, 0.027134852, 0.00224162, 0.041201487, 0.002061627, 0.00451626, 0.00421158, 0.001825471, 0.001151689, 0.001257567, 0.001678617, 0.002258606, 0.003577946, 0.039278731, 0.003108469, 0.00479957, 0.011877474, 0.009581443, 0.005023545, 0.032961622, 0.023533734, 0.001514949, 0.001914847, 0.000515383, 0.004362467, 0.00652313, 0.00487157, 0.007034857, 0.007842013, 0.003039868, 0.00355666, 0.004263381, 0.004589862, 0.034636125, 0.040381517, 0.004799139, 0.033853453, 0.004090645, 0.017099569, 0.010881342, 0.016349949, 0.010768458, 0.006683912, 0.012959421, 0.004891769, 0.011010725, 0.002962394, 0.015000749]
O60293	O60293_pocket15	P1277,Y1161,P1278,P1160	[1161]	[0.032961622]	[766, 15, 1298, 1301, 1046, 1303, 1304, 1050, 28, 801, 34, 803, 804, 805, 802, 40, 809, 42, 41, 44, 45, 43, 561, 1076, 309, 52, 1849, 1096, 328, 1100, 337, 87, 89, 352, 353, 354, 121, 122, 123, 1148, 125, 381, 127, 128, 383, 1162, 651, 655, 662, 426, 948, 949, 952, 953, 194, 199, 200, 202, 714, 717, 206, 719, 208, 724, 726, 729, 1244, 998, 500, 757, 502, 251, 1276, 510]	[0.008220229, 0.007178638, 0.008389291, 0.001976494, 0.007498006, 0.00153822, 0.002002581, 0.01227086, 0.050688785, 0.002390675, 0.015100027, 0.003016861, 0.00301817, 0.002537233, 0.003049665, 0.006340802, 0.002563235, 0.002685411, 0.003679726, 0.002253874, 0.003911369, 0.002195786, 0.015220315, 0.011053792, 0.003256526, 0.0019176, 0.027887158, 0.027134852, 0.00224162, 0.041201487, 0.002061627, 0.00451626, 0.00421158, 0.001825471, 0.001151689, 0.001257567, 0.001678617, 0.002258606, 0.003577946, 0.039278731, 0.003108469, 0.00479957, 0.011877474, 0.009581443, 0.005023545, 0.023533734, 0.001514949, 0.001914847, 0.000515383, 0.004362467, 0.00652313, 0.00487157, 0.007034857, 0.007842013, 0.003039868, 0.00355666, 0.004263381, 0.004589862, 0.034636125, 0.040381517, 0.004799139, 0.033853453, 0.004090645, 0.017099569, 0.010881342, 0.016349949, 0.010768458, 0.006683912, 0.012959421, 0.004891769, 0.011010725, 0.002962394, 0.043291055, 0.015000749]
O60293	O60293_pocket33	S802,T801,K800,L799,Q798	[801, 802]	[0.002390675, 0.003049665]	[766, 15, 1298, 1301, 1046, 1303, 1304, 1050, 28, 34, 803, 804, 805, 40, 809, 42, 41, 44, 45, 43, 561, 1076, 309, 52, 1849, 1096, 328, 1100, 337, 87, 89, 352, 353, 354, 121, 122, 123, 1148, 125, 381, 127, 128, 383, 1161, 1162, 651, 655, 662, 426, 948, 949, 952, 953, 194, 199, 200, 202, 714, 717, 206, 719, 208, 724, 726, 729, 1244, 998, 500, 757, 502, 251, 1276, 510]	[0.008220229, 0.007178638, 0.008389291, 0.001976494, 0.007498006, 0.00153822, 0.002002581, 0.01227086, 0.050688785, 0.015100027, 0.003016861, 0.00301817, 0.002537233, 0.006340802, 0.002563235, 0.002685411, 0.003679726, 0.002253874, 0.003911369, 0.002195786, 0.015220315, 0.011053792, 0.003256526, 0.0019176, 0.027887158, 0.027134852, 0.00224162, 0.041201487, 0.002061627, 0.00451626, 0.00421158, 0.001825471, 0.001151689, 0.001257567, 0.001678617, 0.002258606, 0.003577946, 0.039278731, 0.003108469, 0.00479957, 0.011877474, 0.009581443, 0.005023545, 0.032961622, 0.023533734, 0.001514949, 0.001914847, 0.000515383, 0.004362467, 0.00652313, 0.00487157, 0.007034857, 0.007842013, 0.003039868, 0.00355666, 0.004263381, 0.004589862, 0.034636125, 0.040381517, 0.004799139, 0.033853453, 0.004090645, 0.017099569, 0.010881342, 0.016349949, 0.010768458, 0.006683912, 0.012959421, 0.004891769, 0.011010725, 0.002962394, 0.043291055, 0.015000749]
O60293	O60293_pocket34	R499,K501,S500,S498,R457,E461,A460,E464	[500]	[0.012959421]	[766, 15, 1298, 1301, 1046, 1303, 1304, 1050, 28, 801, 34, 803, 804, 805, 802, 40, 809, 42, 41, 44, 45, 43, 561, 1076, 309, 52, 1849, 1096, 328, 1100, 337, 87, 89, 352, 353, 354, 121, 122, 123, 1148, 125, 381, 127, 128, 383, 1161, 1162, 651, 655, 662, 426, 948, 949, 952, 953, 194, 199, 200, 202, 714, 717, 206, 719, 208, 724, 726, 729, 1244, 998, 757, 502, 251, 1276, 510]	[0.008220229, 0.007178638, 0.008389291, 0.001976494, 0.007498006, 0.00153822, 0.002002581, 0.01227086, 0.050688785, 0.002390675, 0.015100027, 0.003016861, 0.00301817, 0.002537233, 0.003049665, 0.006340802, 0.002563235, 0.002685411, 0.003679726, 0.002253874, 0.003911369, 0.002195786, 0.015220315, 0.011053792, 0.003256526, 0.0019176, 0.027887158, 0.027134852, 0.00224162, 0.041201487, 0.002061627, 0.00451626, 0.00421158, 0.001825471, 0.001151689, 0.001257567, 0.001678617, 0.002258606, 0.003577946, 0.039278731, 0.003108469, 0.00479957, 0.011877474, 0.009581443, 0.005023545, 0.032961622, 0.023533734, 0.001514949, 0.001914847, 0.000515383, 0.004362467, 0.00652313, 0.00487157, 0.007034857, 0.007842013, 0.003039868, 0.00355666, 0.004263381, 0.004589862, 0.034636125, 0.040381517, 0.004799139, 0.033853453, 0.004090645, 0.017099569, 0.010881342, 0.016349949, 0.010768458, 0.006683912, 0.004891769, 0.011010725, 0.002962394, 0.043291055, 0.015000749]
O60293	O60293_pocket52	K956,S953,S952,S948,H957,S949,D947,P954	[952, 953, 948, 949]	[0.007034857, 0.007842013, 0.00652313, 0.00487157]	[766, 15, 1298, 1301, 1046, 1303, 1304, 1050, 28, 801, 34, 803, 804, 805, 802, 40, 809, 42, 41, 44, 45, 43, 561, 1076, 309, 52, 1849, 1096, 328, 1100, 337, 87, 89, 352, 353, 354, 121, 122, 123, 1148, 125, 381, 127, 128, 383, 1161, 1162, 651, 655, 662, 426, 194, 199, 200, 202, 714, 717, 206, 719, 208, 724, 726, 729, 1244, 998, 500, 757, 502, 251, 1276, 510]	[0.008220229, 0.007178638, 0.008389291, 0.001976494, 0.007498006, 0.00153822, 0.002002581, 0.01227086, 0.050688785, 0.002390675, 0.015100027, 0.003016861, 0.00301817, 0.002537233, 0.003049665, 0.006340802, 0.002563235, 0.002685411, 0.003679726, 0.002253874, 0.003911369, 0.002195786, 0.015220315, 0.011053792, 0.003256526, 0.0019176, 0.027887158, 0.027134852, 0.00224162, 0.041201487, 0.002061627, 0.00451626, 0.00421158, 0.001825471, 0.001151689, 0.001257567, 0.001678617, 0.002258606, 0.003577946, 0.039278731, 0.003108469, 0.00479957, 0.011877474, 0.009581443, 0.005023545, 0.032961622, 0.023533734, 0.001514949, 0.001914847, 0.000515383, 0.004362467, 0.003039868, 0.00355666, 0.004263381, 0.004589862, 0.034636125, 0.040381517, 0.004799139, 0.033853453, 0.004090645, 0.017099569, 0.010881342, 0.016349949, 0.010768458, 0.006683912, 0.012959421, 0.004891769, 0.011010725, 0.002962394, 0.043291055, 0.015000749]
O60293	O60293_pocket87	T766,Y778,R765,P767,K782	[766]	[0.008220229]	[15, 1298, 1301, 1046, 1303, 1304, 1050, 28, 801, 34, 803, 804, 805, 802, 40, 809, 42, 41, 44, 45, 43, 561, 1076, 309, 52, 1849, 1096, 328, 1100, 337, 87, 89, 352, 353, 354, 121, 122, 123, 1148, 125, 381, 127, 128, 383, 1161, 1162, 651, 655, 662, 426, 948, 949, 952, 953, 194, 199, 200, 202, 714, 717, 206, 719, 208, 724, 726, 729, 1244, 998, 500, 757, 502, 251, 1276, 510]	[0.007178638, 0.008389291, 0.001976494, 0.007498006, 0.00153822, 0.002002581, 0.01227086, 0.050688785, 0.002390675, 0.015100027, 0.003016861, 0.00301817, 0.002537233, 0.003049665, 0.006340802, 0.002563235, 0.002685411, 0.003679726, 0.002253874, 0.003911369, 0.002195786, 0.015220315, 0.011053792, 0.003256526, 0.0019176, 0.027887158, 0.027134852, 0.00224162, 0.041201487, 0.002061627, 0.00451626, 0.00421158, 0.001825471, 0.001151689, 0.001257567, 0.001678617, 0.002258606, 0.003577946, 0.039278731, 0.003108469, 0.00479957, 0.011877474, 0.009581443, 0.005023545, 0.032961622, 0.023533734, 0.001514949, 0.001914847, 0.000515383, 0.004362467, 0.00652313, 0.00487157, 0.007034857, 0.007842013, 0.003039868, 0.00355666, 0.004263381, 0.004589862, 0.034636125, 0.040381517, 0.004799139, 0.033853453, 0.004090645, 0.017099569, 0.010881342, 0.016349949, 0.010768458, 0.006683912, 0.012959421, 0.004891769, 0.011010725, 0.002962394, 0.043291055, 0.015000749]
O60293	O60293_pocket96	Y1244,I1226,L1225,K1247,S1224,G1227,S1240,K1243	[1244]	[0.010768458]	[766, 15, 1298, 1301, 1046, 1303, 1304, 1050, 28, 801, 34, 803, 804, 805, 802, 40, 809, 42, 41, 44, 45, 43, 561, 1076, 309, 52, 1849, 1096, 328, 1100, 337, 87, 89, 352, 353, 354, 121, 122, 123, 1148, 125, 381, 127, 128, 383, 1161, 1162, 651, 655, 662, 426, 948, 949, 952, 953, 194, 199, 200, 202, 714, 717, 206, 719, 208, 724, 726, 729, 998, 500, 757, 502, 251, 1276, 510]	[0.008220229, 0.007178638, 0.008389291, 0.001976494, 0.007498006, 0.00153822, 0.002002581, 0.01227086, 0.050688785, 0.002390675, 0.015100027, 0.003016861, 0.00301817, 0.002537233, 0.003049665, 0.006340802, 0.002563235, 0.002685411, 0.003679726, 0.002253874, 0.003911369, 0.002195786, 0.015220315, 0.011053792, 0.003256526, 0.0019176, 0.027887158, 0.027134852, 0.00224162, 0.041201487, 0.002061627, 0.00451626, 0.00421158, 0.001825471, 0.001151689, 0.001257567, 0.001678617, 0.002258606, 0.003577946, 0.039278731, 0.003108469, 0.00479957, 0.011877474, 0.009581443, 0.005023545, 0.032961622, 0.023533734, 0.001514949, 0.001914847, 0.000515383, 0.004362467, 0.00652313, 0.00487157, 0.007034857, 0.007842013, 0.003039868, 0.00355666, 0.004263381, 0.004589862, 0.034636125, 0.040381517, 0.004799139, 0.033853453, 0.004090645, 0.017099569, 0.010881342, 0.016349949, 0.006683912, 0.012959421, 0.004891769, 0.011010725, 0.002962394, 0.043291055, 0.015000749]
O60293	O60293_pocket106	S1046,F1047,E1049,S1050,L1048	[1050, 1046]	[0.01227086, 0.007498006]	[766, 15, 1298, 1301, 1303, 1304, 28, 801, 34, 803, 804, 805, 802, 40, 809, 42, 41, 44, 45, 43, 561, 1076, 309, 52, 1849, 1096, 328, 1100, 337, 87, 89, 352, 353, 354, 121, 122, 123, 1148, 125, 381, 127, 128, 383, 1161, 1162, 651, 655, 662, 426, 948, 949, 952, 953, 194, 199, 200, 202, 714, 717, 206, 719, 208, 724, 726, 729, 1244, 998, 500, 757, 502, 251, 1276, 510]	[0.008220229, 0.007178638, 0.008389291, 0.001976494, 0.00153822, 0.002002581, 0.050688785, 0.002390675, 0.015100027, 0.003016861, 0.00301817, 0.002537233, 0.003049665, 0.006340802, 0.002563235, 0.002685411, 0.003679726, 0.002253874, 0.003911369, 0.002195786, 0.015220315, 0.011053792, 0.003256526, 0.0019176, 0.027887158, 0.027134852, 0.00224162, 0.041201487, 0.002061627, 0.00451626, 0.00421158, 0.001825471, 0.001151689, 0.001257567, 0.001678617, 0.002258606, 0.003577946, 0.039278731, 0.003108469, 0.00479957, 0.011877474, 0.009581443, 0.005023545, 0.032961622, 0.023533734, 0.001514949, 0.001914847, 0.000515383, 0.004362467, 0.00652313, 0.00487157, 0.007034857, 0.007842013, 0.003039868, 0.00355666, 0.004263381, 0.004589862, 0.034636125, 0.040381517, 0.004799139, 0.033853453, 0.004090645, 0.017099569, 0.010881342, 0.016349949, 0.010768458, 0.006683912, 0.012959421, 0.004891769, 0.011010725, 0.002962394, 0.043291055, 0.015000749]
O60293	O60293_pocket107	S1301,F1302,N1300,D1299	[1301]	[0.001976494]	[766, 15, 1298, 1046, 1303, 1304, 1050, 28, 801, 34, 803, 804, 805, 802, 40, 809, 42, 41, 44, 45, 43, 561, 1076, 309, 52, 1849, 1096, 328, 1100, 337, 87, 89, 352, 353, 354, 121, 122, 123, 1148, 125, 381, 127, 128, 383, 1161, 1162, 651, 655, 662, 426, 948, 949, 952, 953, 194, 199, 200, 202, 714, 717, 206, 719, 208, 724, 726, 729, 1244, 998, 500, 757, 502, 251, 1276, 510]	[0.008220229, 0.007178638, 0.008389291, 0.007498006, 0.00153822, 0.002002581, 0.01227086, 0.050688785, 0.002390675, 0.015100027, 0.003016861, 0.00301817, 0.002537233, 0.003049665, 0.006340802, 0.002563235, 0.002685411, 0.003679726, 0.002253874, 0.003911369, 0.002195786, 0.015220315, 0.011053792, 0.003256526, 0.0019176, 0.027887158, 0.027134852, 0.00224162, 0.041201487, 0.002061627, 0.00451626, 0.00421158, 0.001825471, 0.001151689, 0.001257567, 0.001678617, 0.002258606, 0.003577946, 0.039278731, 0.003108469, 0.00479957, 0.011877474, 0.009581443, 0.005023545, 0.032961622, 0.023533734, 0.001514949, 0.001914847, 0.000515383, 0.004362467, 0.00652313, 0.00487157, 0.007034857, 0.007842013, 0.003039868, 0.00355666, 0.004263381, 0.004589862, 0.034636125, 0.040381517, 0.004799139, 0.033853453, 0.004090645, 0.017099569, 0.010881342, 0.016349949, 0.010768458, 0.006683912, 0.012959421, 0.004891769, 0.011010725, 0.002962394, 0.043291055, 0.015000749]
O60293	O60293_pocket110	L1150,Y1156,P1278,Y1161,T1281,S1159,P546,K1283,V547,F1279,K1165,E1166,Y1146,S1148,P544,S545	[1161, 1148]	[0.032961622, 0.039278731]	[766, 15, 1298, 1301, 1046, 1303, 1304, 1050, 28, 801, 34, 803, 804, 805, 802, 40, 809, 42, 41, 44, 45, 43, 561, 1076, 309, 52, 1849, 1096, 328, 1100, 337, 87, 89, 352, 353, 354, 121, 122, 123, 125, 381, 127, 128, 383, 1162, 651, 655, 662, 426, 948, 949, 952, 953, 194, 199, 200, 202, 714, 717, 206, 719, 208, 724, 726, 729, 1244, 998, 500, 757, 502, 251, 1276, 510]	[0.008220229, 0.007178638, 0.008389291, 0.001976494, 0.007498006, 0.00153822, 0.002002581, 0.01227086, 0.050688785, 0.002390675, 0.015100027, 0.003016861, 0.00301817, 0.002537233, 0.003049665, 0.006340802, 0.002563235, 0.002685411, 0.003679726, 0.002253874, 0.003911369, 0.002195786, 0.015220315, 0.011053792, 0.003256526, 0.0019176, 0.027887158, 0.027134852, 0.00224162, 0.041201487, 0.002061627, 0.00451626, 0.00421158, 0.001825471, 0.001151689, 0.001257567, 0.001678617, 0.002258606, 0.003577946, 0.003108469, 0.00479957, 0.011877474, 0.009581443, 0.005023545, 0.023533734, 0.001514949, 0.001914847, 0.000515383, 0.004362467, 0.00652313, 0.00487157, 0.007034857, 0.007842013, 0.003039868, 0.00355666, 0.004263381, 0.004589862, 0.034636125, 0.040381517, 0.004799139, 0.033853453, 0.004090645, 0.017099569, 0.010881342, 0.016349949, 0.010768458, 0.006683912, 0.012959421, 0.004891769, 0.011010725, 0.002962394, 0.043291055, 0.015000749]
O60293	O60293_pocket114	V1851,E1121,S1849,H1118,K1853,L1848,H1856,G1119	[1849]	[0.027887158]	[766, 15, 1298, 1301, 1046, 1303, 1304, 1050, 28, 801, 34, 803, 804, 805, 802, 40, 809, 42, 41, 44, 45, 43, 561, 1076, 309, 52, 1096, 328, 1100, 337, 87, 89, 352, 353, 354, 121, 122, 123, 1148, 125, 381, 127, 128, 383, 1161, 1162, 651, 655, 662, 426, 948, 949, 952, 953, 194, 199, 200, 202, 714, 717, 206, 719, 208, 724, 726, 729, 1244, 998, 500, 757, 502, 251, 1276, 510]	[0.008220229, 0.007178638, 0.008389291, 0.001976494, 0.007498006, 0.00153822, 0.002002581, 0.01227086, 0.050688785, 0.002390675, 0.015100027, 0.003016861, 0.00301817, 0.002537233, 0.003049665, 0.006340802, 0.002563235, 0.002685411, 0.003679726, 0.002253874, 0.003911369, 0.002195786, 0.015220315, 0.011053792, 0.003256526, 0.0019176, 0.027134852, 0.00224162, 0.041201487, 0.002061627, 0.00451626, 0.00421158, 0.001825471, 0.001151689, 0.001257567, 0.001678617, 0.002258606, 0.003577946, 0.039278731, 0.003108469, 0.00479957, 0.011877474, 0.009581443, 0.005023545, 0.032961622, 0.023533734, 0.001514949, 0.001914847, 0.000515383, 0.004362467, 0.00652313, 0.00487157, 0.007034857, 0.007842013, 0.003039868, 0.00355666, 0.004263381, 0.004589862, 0.034636125, 0.040381517, 0.004799139, 0.033853453, 0.004090645, 0.017099569, 0.010881342, 0.016349949, 0.010768458, 0.006683912, 0.012959421, 0.004891769, 0.011010725, 0.002962394, 0.043291055, 0.015000749]
O60293	O60293_pocket117	K1943,L1094,K1097,A1098,D1099,K1909,D1944,L1947,I1912,A1913,I1916,Y1928,Y1095,L1104,S1940,L1976,L1101,V1917,S1100,L1941	[1100]	[0.041201487]	[766, 15, 1298, 1301, 1046, 1303, 1304, 1050, 28, 801, 34, 803, 804, 805, 802, 40, 809, 42, 41, 44, 45, 43, 561, 1076, 309, 52, 1849, 1096, 328, 337, 87, 89, 352, 353, 354, 121, 122, 123, 1148, 125, 381, 127, 128, 383, 1161, 1162, 651, 655, 662, 426, 948, 949, 952, 953, 194, 199, 200, 202, 714, 717, 206, 719, 208, 724, 726, 729, 1244, 998, 500, 757, 502, 251, 1276, 510]	[0.008220229, 0.007178638, 0.008389291, 0.001976494, 0.007498006, 0.00153822, 0.002002581, 0.01227086, 0.050688785, 0.002390675, 0.015100027, 0.003016861, 0.00301817, 0.002537233, 0.003049665, 0.006340802, 0.002563235, 0.002685411, 0.003679726, 0.002253874, 0.003911369, 0.002195786, 0.015220315, 0.011053792, 0.003256526, 0.0019176, 0.027887158, 0.027134852, 0.00224162, 0.002061627, 0.00451626, 0.00421158, 0.001825471, 0.001151689, 0.001257567, 0.001678617, 0.002258606, 0.003577946, 0.039278731, 0.003108469, 0.00479957, 0.011877474, 0.009581443, 0.005023545, 0.032961622, 0.023533734, 0.001514949, 0.001914847, 0.000515383, 0.004362467, 0.00652313, 0.00487157, 0.007034857, 0.007842013, 0.003039868, 0.00355666, 0.004263381, 0.004589862, 0.034636125, 0.040381517, 0.004799139, 0.033853453, 0.004090645, 0.017099569, 0.010881342, 0.016349949, 0.010768458, 0.006683912, 0.012959421, 0.004891769, 0.011010725, 0.002962394, 0.043291055, 0.015000749]
O60293	O60293_pocket122	L372,V1077,T1076,L376,E1078,L379,A378,A382,R375,N1073	[1076]	[0.011053792]	[766, 15, 1298, 1301, 1046, 1303, 1304, 1050, 28, 801, 34, 803, 804, 805, 802, 40, 809, 42, 41, 44, 45, 43, 561, 309, 52, 1849, 1096, 328, 1100, 337, 87, 89, 352, 353, 354, 121, 122, 123, 1148, 125, 381, 127, 128, 383, 1161, 1162, 651, 655, 662, 426, 948, 949, 952, 953, 194, 199, 200, 202, 714, 717, 206, 719, 208, 724, 726, 729, 1244, 998, 500, 757, 502, 251, 1276, 510]	[0.008220229, 0.007178638, 0.008389291, 0.001976494, 0.007498006, 0.00153822, 0.002002581, 0.01227086, 0.050688785, 0.002390675, 0.015100027, 0.003016861, 0.00301817, 0.002537233, 0.003049665, 0.006340802, 0.002563235, 0.002685411, 0.003679726, 0.002253874, 0.003911369, 0.002195786, 0.015220315, 0.003256526, 0.0019176, 0.027887158, 0.027134852, 0.00224162, 0.041201487, 0.002061627, 0.00451626, 0.00421158, 0.001825471, 0.001151689, 0.001257567, 0.001678617, 0.002258606, 0.003577946, 0.039278731, 0.003108469, 0.00479957, 0.011877474, 0.009581443, 0.005023545, 0.032961622, 0.023533734, 0.001514949, 0.001914847, 0.000515383, 0.004362467, 0.00652313, 0.00487157, 0.007034857, 0.007842013, 0.003039868, 0.00355666, 0.004263381, 0.004589862, 0.034636125, 0.040381517, 0.004799139, 0.033853453, 0.004090645, 0.017099569, 0.010881342, 0.016349949, 0.010768458, 0.006683912, 0.012959421, 0.004891769, 0.011010725, 0.002962394, 0.043291055, 0.015000749]
O60293	O60293_pocket147	F560,Y559,W134,G558,S132,S561,L557	[561]	[0.015220315]	[766, 15, 1298, 1301, 1046, 1303, 1304, 1050, 28, 801, 34, 803, 804, 805, 802, 40, 809, 42, 41, 44, 45, 43, 1076, 309, 52, 1849, 1096, 328, 1100, 337, 87, 89, 352, 353, 354, 121, 122, 123, 1148, 125, 381, 127, 128, 383, 1161, 1162, 651, 655, 662, 426, 948, 949, 952, 953, 194, 199, 200, 202, 714, 717, 206, 719, 208, 724, 726, 729, 1244, 998, 500, 757, 502, 251, 1276, 510]	[0.008220229, 0.007178638, 0.008389291, 0.001976494, 0.007498006, 0.00153822, 0.002002581, 0.01227086, 0.050688785, 0.002390675, 0.015100027, 0.003016861, 0.00301817, 0.002537233, 0.003049665, 0.006340802, 0.002563235, 0.002685411, 0.003679726, 0.002253874, 0.003911369, 0.002195786, 0.011053792, 0.003256526, 0.0019176, 0.027887158, 0.027134852, 0.00224162, 0.041201487, 0.002061627, 0.00451626, 0.00421158, 0.001825471, 0.001151689, 0.001257567, 0.001678617, 0.002258606, 0.003577946, 0.039278731, 0.003108469, 0.00479957, 0.011877474, 0.009581443, 0.005023545, 0.032961622, 0.023533734, 0.001514949, 0.001914847, 0.000515383, 0.004362467, 0.00652313, 0.00487157, 0.007034857, 0.007842013, 0.003039868, 0.00355666, 0.004263381, 0.004589862, 0.034636125, 0.040381517, 0.004799139, 0.033853453, 0.004090645, 0.017099569, 0.010881342, 0.016349949, 0.010768458, 0.006683912, 0.012959421, 0.004891769, 0.011010725, 0.002962394, 0.043291055, 0.015000749]
O60293	O60293_pocket153	K956,M944,A963,E960,H957,L946,D947,S948,A959,R945	[948]	[0.00652313]	[766, 15, 1298, 1301, 1046, 1303, 1304, 1050, 28, 801, 34, 803, 804, 805, 802, 40, 809, 42, 41, 44, 45, 43, 561, 1076, 309, 52, 1849, 1096, 328, 1100, 337, 87, 89, 352, 353, 354, 121, 122, 123, 1148, 125, 381, 127, 128, 383, 1161, 1162, 651, 655, 662, 426, 949, 952, 953, 194, 199, 200, 202, 714, 717, 206, 719, 208, 724, 726, 729, 1244, 998, 500, 757, 502, 251, 1276, 510]	[0.008220229, 0.007178638, 0.008389291, 0.001976494, 0.007498006, 0.00153822, 0.002002581, 0.01227086, 0.050688785, 0.002390675, 0.015100027, 0.003016861, 0.00301817, 0.002537233, 0.003049665, 0.006340802, 0.002563235, 0.002685411, 0.003679726, 0.002253874, 0.003911369, 0.002195786, 0.015220315, 0.011053792, 0.003256526, 0.0019176, 0.027887158, 0.027134852, 0.00224162, 0.041201487, 0.002061627, 0.00451626, 0.00421158, 0.001825471, 0.001151689, 0.001257567, 0.001678617, 0.002258606, 0.003577946, 0.039278731, 0.003108469, 0.00479957, 0.011877474, 0.009581443, 0.005023545, 0.032961622, 0.023533734, 0.001514949, 0.001914847, 0.000515383, 0.004362467, 0.00487157, 0.007034857, 0.007842013, 0.003039868, 0.00355666, 0.004263381, 0.004589862, 0.034636125, 0.040381517, 0.004799139, 0.033853453, 0.004090645, 0.017099569, 0.010881342, 0.016349949, 0.010768458, 0.006683912, 0.012959421, 0.004891769, 0.011010725, 0.002962394, 0.043291055, 0.015000749]
O60293	O60293_pocket157	V846,K842,E784,L780,N849,Q852,I776,E773,R205,S206,P207,E777,K774,Q853,Q895,K856,D843,L850,S208,R898,R902,V899	[208, 206]	[0.004090645, 0.004799139]	[766, 15, 1298, 1301, 1046, 1303, 1304, 1050, 28, 801, 34, 803, 804, 805, 802, 40, 809, 42, 41, 44, 45, 43, 561, 1076, 309, 52, 1849, 1096, 328, 1100, 337, 87, 89, 352, 353, 354, 121, 122, 123, 1148, 125, 381, 127, 128, 383, 1161, 1162, 651, 655, 662, 426, 948, 949, 952, 953, 194, 199, 200, 202, 714, 717, 719, 724, 726, 729, 1244, 998, 500, 757, 502, 251, 1276, 510]	[0.008220229, 0.007178638, 0.008389291, 0.001976494, 0.007498006, 0.00153822, 0.002002581, 0.01227086, 0.050688785, 0.002390675, 0.015100027, 0.003016861, 0.00301817, 0.002537233, 0.003049665, 0.006340802, 0.002563235, 0.002685411, 0.003679726, 0.002253874, 0.003911369, 0.002195786, 0.015220315, 0.011053792, 0.003256526, 0.0019176, 0.027887158, 0.027134852, 0.00224162, 0.041201487, 0.002061627, 0.00451626, 0.00421158, 0.001825471, 0.001151689, 0.001257567, 0.001678617, 0.002258606, 0.003577946, 0.039278731, 0.003108469, 0.00479957, 0.011877474, 0.009581443, 0.005023545, 0.032961622, 0.023533734, 0.001514949, 0.001914847, 0.000515383, 0.004362467, 0.00652313, 0.00487157, 0.007034857, 0.007842013, 0.003039868, 0.00355666, 0.004263381, 0.004589862, 0.034636125, 0.040381517, 0.033853453, 0.017099569, 0.010881342, 0.016349949, 0.010768458, 0.006683912, 0.012959421, 0.004891769, 0.011010725, 0.002962394, 0.043291055, 0.015000749]
O60293	O60293_pocket158	E454,S503,R450,R457,S502,K458,E453,E461,R499,S500,D504,K501	[500, 502]	[0.012959421, 0.011010725]	[766, 15, 1298, 1301, 1046, 1303, 1304, 1050, 28, 801, 34, 803, 804, 805, 802, 40, 809, 42, 41, 44, 45, 43, 561, 1076, 309, 52, 1849, 1096, 328, 1100, 337, 87, 89, 352, 353, 354, 121, 122, 123, 1148, 125, 381, 127, 128, 383, 1161, 1162, 651, 655, 662, 426, 948, 949, 952, 953, 194, 199, 200, 202, 714, 717, 206, 719, 208, 724, 726, 729, 1244, 998, 757, 251, 1276, 510]	[0.008220229, 0.007178638, 0.008389291, 0.001976494, 0.007498006, 0.00153822, 0.002002581, 0.01227086, 0.050688785, 0.002390675, 0.015100027, 0.003016861, 0.00301817, 0.002537233, 0.003049665, 0.006340802, 0.002563235, 0.002685411, 0.003679726, 0.002253874, 0.003911369, 0.002195786, 0.015220315, 0.011053792, 0.003256526, 0.0019176, 0.027887158, 0.027134852, 0.00224162, 0.041201487, 0.002061627, 0.00451626, 0.00421158, 0.001825471, 0.001151689, 0.001257567, 0.001678617, 0.002258606, 0.003577946, 0.039278731, 0.003108469, 0.00479957, 0.011877474, 0.009581443, 0.005023545, 0.032961622, 0.023533734, 0.001514949, 0.001914847, 0.000515383, 0.004362467, 0.00652313, 0.00487157, 0.007034857, 0.007842013, 0.003039868, 0.00355666, 0.004263381, 0.004589862, 0.034636125, 0.040381517, 0.004799139, 0.033853453, 0.004090645, 0.017099569, 0.010881342, 0.016349949, 0.010768458, 0.006683912, 0.004891769, 0.002962394, 0.043291055, 0.015000749]
O60293	O60293_pocket167	S128,S127,P564,R130,P562,S561,P129,A563,R1144	[128, 561, 127]	[0.009581443, 0.015220315, 0.011877474]	[766, 15, 1298, 1301, 1046, 1303, 1304, 1050, 28, 801, 34, 803, 804, 805, 802, 40, 809, 42, 41, 44, 45, 43, 1076, 309, 52, 1849, 1096, 328, 1100, 337, 87, 89, 352, 353, 354, 121, 122, 123, 1148, 125, 381, 383, 1161, 1162, 651, 655, 662, 426, 948, 949, 952, 953, 194, 199, 200, 202, 714, 717, 206, 719, 208, 724, 726, 729, 1244, 998, 500, 757, 502, 251, 1276, 510]	[0.008220229, 0.007178638, 0.008389291, 0.001976494, 0.007498006, 0.00153822, 0.002002581, 0.01227086, 0.050688785, 0.002390675, 0.015100027, 0.003016861, 0.00301817, 0.002537233, 0.003049665, 0.006340802, 0.002563235, 0.002685411, 0.003679726, 0.002253874, 0.003911369, 0.002195786, 0.011053792, 0.003256526, 0.0019176, 0.027887158, 0.027134852, 0.00224162, 0.041201487, 0.002061627, 0.00451626, 0.00421158, 0.001825471, 0.001151689, 0.001257567, 0.001678617, 0.002258606, 0.003577946, 0.039278731, 0.003108469, 0.00479957, 0.005023545, 0.032961622, 0.023533734, 0.001514949, 0.001914847, 0.000515383, 0.004362467, 0.00652313, 0.00487157, 0.007034857, 0.007842013, 0.003039868, 0.00355666, 0.004263381, 0.004589862, 0.034636125, 0.040381517, 0.004799139, 0.033853453, 0.004090645, 0.017099569, 0.010881342, 0.016349949, 0.010768458, 0.006683912, 0.012959421, 0.004891769, 0.011010725, 0.002962394, 0.043291055, 0.015000749]
