## Supporting Materials and Methods, Supporting Figures S1-S7, Supporting Tables S1-S13 for "Dynamics-aware geometric learning predicts disease-associated molecular perturbations": Table_S10_Phosphorylation_Fpocket.xlsx (part 3 of 3)

### Sheet: Sheet1 (continued)
ACC_ID	Pocket_Name	Pocket_Residues	In_Pocket_Positions	In_Pocket_Scores	Out_Pocket_Positions	Out_Pocket_Scores
O60293	O60293_pocket172	Q1804,L124,F1808,K1807,S123,D1811	[123]	[0.003577946]	[766, 15, 1298, 1301, 1046, 1303, 1304, 1050, 28, 801, 34, 803, 804, 805, 802, 40, 809, 42, 41, 44, 45, 43, 561, 1076, 309, 52, 1849, 1096, 328, 1100, 337, 87, 89, 352, 353, 354, 121, 122, 1148, 125, 381, 127, 128, 383, 1161, 1162, 651, 655, 662, 426, 948, 949, 952, 953, 194, 199, 200, 202, 714, 717, 206, 719, 208, 724, 726, 729, 1244, 998, 500, 757, 502, 251, 1276, 510]	[0.008220229, 0.007178638, 0.008389291, 0.001976494, 0.007498006, 0.00153822, 0.002002581, 0.01227086, 0.050688785, 0.002390675, 0.015100027, 0.003016861, 0.00301817, 0.002537233, 0.003049665, 0.006340802, 0.002563235, 0.002685411, 0.003679726, 0.002253874, 0.003911369, 0.002195786, 0.015220315, 0.011053792, 0.003256526, 0.0019176, 0.027887158, 0.027134852, 0.00224162, 0.041201487, 0.002061627, 0.00451626, 0.00421158, 0.001825471, 0.001151689, 0.001257567, 0.001678617, 0.002258606, 0.039278731, 0.003108469, 0.00479957, 0.011877474, 0.009581443, 0.005023545, 0.032961622, 0.023533734, 0.001514949, 0.001914847, 0.000515383, 0.004362467, 0.00652313, 0.00487157, 0.007034857, 0.007842013, 0.003039868, 0.00355666, 0.004263381, 0.004589862, 0.034636125, 0.040381517, 0.004799139, 0.033853453, 0.004090645, 0.017099569, 0.010881342, 0.016349949, 0.010768458, 0.006683912, 0.012959421, 0.004891769, 0.011010725, 0.002962394, 0.043291055, 0.015000749]
O60293	O60293_pocket173	R1294,Q1200,D1197,K1295,D1198,F1292,W1293,S1298,I1297,P1296,C1199	[1298]	[0.008389291]	[766, 15, 1301, 1046, 1303, 1304, 1050, 28, 801, 34, 803, 804, 805, 802, 40, 809, 42, 41, 44, 45, 43, 561, 1076, 309, 52, 1849, 1096, 328, 1100, 337, 87, 89, 352, 353, 354, 121, 122, 123, 1148, 125, 381, 127, 128, 383, 1161, 1162, 651, 655, 662, 426, 948, 949, 952, 953, 194, 199, 200, 202, 714, 717, 206, 719, 208, 724, 726, 729, 1244, 998, 500, 757, 502, 251, 1276, 510]	[0.008220229, 0.007178638, 0.001976494, 0.007498006, 0.00153822, 0.002002581, 0.01227086, 0.050688785, 0.002390675, 0.015100027, 0.003016861, 0.00301817, 0.002537233, 0.003049665, 0.006340802, 0.002563235, 0.002685411, 0.003679726, 0.002253874, 0.003911369, 0.002195786, 0.015220315, 0.011053792, 0.003256526, 0.0019176, 0.027887158, 0.027134852, 0.00224162, 0.041201487, 0.002061627, 0.00451626, 0.00421158, 0.001825471, 0.001151689, 0.001257567, 0.001678617, 0.002258606, 0.003577946, 0.039278731, 0.003108469, 0.00479957, 0.011877474, 0.009581443, 0.005023545, 0.032961622, 0.023533734, 0.001514949, 0.001914847, 0.000515383, 0.004362467, 0.00652313, 0.00487157, 0.007034857, 0.007842013, 0.003039868, 0.00355666, 0.004263381, 0.004589862, 0.034636125, 0.040381517, 0.004799139, 0.033853453, 0.004090645, 0.017099569, 0.010881342, 0.016349949, 0.010768458, 0.006683912, 0.012959421, 0.004891769, 0.011010725, 0.002962394, 0.043291055, 0.015000749]
O60293	O60293_pocket174	R136,R130,S128,P131,P129,V1138,E126,F133,S561,S132,Y559,W134,C1141	[128, 561]	[0.009581443, 0.015220315]	[766, 15, 1298, 1301, 1046, 1303, 1304, 1050, 28, 801, 34, 803, 804, 805, 802, 40, 809, 42, 41, 44, 45, 43, 1076, 309, 52, 1849, 1096, 328, 1100, 337, 87, 89, 352, 353, 354, 121, 122, 123, 1148, 125, 381, 127, 383, 1161, 1162, 651, 655, 662, 426, 948, 949, 952, 953, 194, 199, 200, 202, 714, 717, 206, 719, 208, 724, 726, 729, 1244, 998, 500, 757, 502, 251, 1276, 510]	[0.008220229, 0.007178638, 0.008389291, 0.001976494, 0.007498006, 0.00153822, 0.002002581, 0.01227086, 0.050688785, 0.002390675, 0.015100027, 0.003016861, 0.00301817, 0.002537233, 0.003049665, 0.006340802, 0.002563235, 0.002685411, 0.003679726, 0.002253874, 0.003911369, 0.002195786, 0.011053792, 0.003256526, 0.0019176, 0.027887158, 0.027134852, 0.00224162, 0.041201487, 0.002061627, 0.00451626, 0.00421158, 0.001825471, 0.001151689, 0.001257567, 0.001678617, 0.002258606, 0.003577946, 0.039278731, 0.003108469, 0.00479957, 0.011877474, 0.005023545, 0.032961622, 0.023533734, 0.001514949, 0.001914847, 0.000515383, 0.004362467, 0.00652313, 0.00487157, 0.007034857, 0.007842013, 0.003039868, 0.00355666, 0.004263381, 0.004589862, 0.034636125, 0.040381517, 0.004799139, 0.033853453, 0.004090645, 0.017099569, 0.010881342, 0.016349949, 0.010768458, 0.006683912, 0.012959421, 0.004891769, 0.011010725, 0.002962394, 0.043291055, 0.015000749]
O60293	O60293_pocket181	Q901,S206,G204,R898,E784,K842,R205,L839,N787,K906,D843,F203,S202,K201,R902,I905,R788,Q791,H836,L909	[202, 206]	[0.004589862, 0.004799139]	[766, 15, 1298, 1301, 1046, 1303, 1304, 1050, 28, 801, 34, 803, 804, 805, 802, 40, 809, 42, 41, 44, 45, 43, 561, 1076, 309, 52, 1849, 1096, 328, 1100, 337, 87, 89, 352, 353, 354, 121, 122, 123, 1148, 125, 381, 127, 128, 383, 1161, 1162, 651, 655, 662, 426, 948, 949, 952, 953, 194, 199, 200, 714, 717, 719, 208, 724, 726, 729, 1244, 998, 500, 757, 502, 251, 1276, 510]	[0.008220229, 0.007178638, 0.008389291, 0.001976494, 0.007498006, 0.00153822, 0.002002581, 0.01227086, 0.050688785, 0.002390675, 0.015100027, 0.003016861, 0.00301817, 0.002537233, 0.003049665, 0.006340802, 0.002563235, 0.002685411, 0.003679726, 0.002253874, 0.003911369, 0.002195786, 0.015220315, 0.011053792, 0.003256526, 0.0019176, 0.027887158, 0.027134852, 0.00224162, 0.041201487, 0.002061627, 0.00451626, 0.00421158, 0.001825471, 0.001151689, 0.001257567, 0.001678617, 0.002258606, 0.003577946, 0.039278731, 0.003108469, 0.00479957, 0.011877474, 0.009581443, 0.005023545, 0.032961622, 0.023533734, 0.001514949, 0.001914847, 0.000515383, 0.004362467, 0.00652313, 0.00487157, 0.007034857, 0.007842013, 0.003039868, 0.00355666, 0.004263381, 0.034636125, 0.040381517, 0.033853453, 0.004090645, 0.017099569, 0.010881342, 0.016349949, 0.010768458, 0.006683912, 0.012959421, 0.004891769, 0.011010725, 0.002962394, 0.043291055, 0.015000749]
O60296	O60296_pocket2	G817,R819,T810,E814,E809,Q813,R806,P820,L818	[810]	[0.131366283]	[387, 708, 775, 776, 780, 782, 784, 788, 84, 280, 731, 285, 289, 674, 675, 420, 430, 751, 688, 816, 498, 691, 567, 760, 889]	[0.227188393, 0.174972147, 0.209099859, 0.205758229, 0.221759275, 0.360967249, 0.363677025, 0.33401677, 0.097747102, 0.096071415, 0.128938854, 0.115780823, 0.12969704, 0.177971974, 0.147106081, 0.061058417, 0.084544905, 0.099707872, 0.699208856, 0.162193894, 0.285200775, 0.783131599, 0.042279784, 0.045466203, 0.462352633]
O60296	O60296_pocket9	S285,E282,Q281,I278	[285]	[0.115780823]	[387, 708, 775, 776, 780, 782, 784, 788, 84, 280, 731, 289, 674, 675, 420, 810, 430, 751, 688, 816, 498, 691, 567, 760, 889]	[0.227188393, 0.174972147, 0.209099859, 0.205758229, 0.221759275, 0.360967249, 0.363677025, 0.33401677, 0.097747102, 0.096071415, 0.128938854, 0.12969704, 0.177971974, 0.147106081, 0.061058417, 0.131366283, 0.084544905, 0.099707872, 0.699208856, 0.162193894, 0.285200775, 0.783131599, 0.042279784, 0.045466203, 0.462352633]
O60296	O60296_pocket20	A742,L745,I750,Q746,S751,A752	[751]	[0.099707872]	[387, 708, 775, 776, 780, 782, 784, 788, 84, 280, 731, 285, 289, 674, 675, 420, 810, 430, 688, 816, 498, 691, 567, 760, 889]	[0.227188393, 0.174972147, 0.209099859, 0.205758229, 0.221759275, 0.360967249, 0.363677025, 0.33401677, 0.097747102, 0.096071415, 0.128938854, 0.115780823, 0.12969704, 0.177971974, 0.147106081, 0.061058417, 0.131366283, 0.084544905, 0.699208856, 0.162193894, 0.285200775, 0.783131599, 0.042279784, 0.045466203, 0.462352633]
O60296	O60296_pocket23	Q290,S286,S289,D293,L294,K297	[289]	[0.12969704]	[387, 708, 775, 776, 780, 782, 784, 788, 84, 280, 731, 285, 674, 675, 420, 810, 430, 751, 688, 816, 498, 691, 567, 760, 889]	[0.227188393, 0.174972147, 0.209099859, 0.205758229, 0.221759275, 0.360967249, 0.363677025, 0.33401677, 0.097747102, 0.096071415, 0.128938854, 0.115780823, 0.177971974, 0.147106081, 0.061058417, 0.131366283, 0.084544905, 0.099707872, 0.699208856, 0.162193894, 0.285200775, 0.783131599, 0.042279784, 0.045466203, 0.462352633]
O60296	O60296_pocket51	D81,L83,A82,S80,S84,L87	[84]	[0.097747102]	[387, 708, 775, 776, 780, 782, 784, 788, 280, 731, 285, 289, 674, 675, 420, 810, 430, 751, 688, 816, 498, 691, 567, 760, 889]	[0.227188393, 0.174972147, 0.209099859, 0.205758229, 0.221759275, 0.360967249, 0.363677025, 0.33401677, 0.096071415, 0.128938854, 0.115780823, 0.12969704, 0.177971974, 0.147106081, 0.061058417, 0.131366283, 0.084544905, 0.099707872, 0.699208856, 0.162193894, 0.285200775, 0.783131599, 0.042279784, 0.045466203, 0.462352633]
O60296	O60296_pocket52	S387,D389,L388,E391,L386,E390,K385	[387]	[0.227188393]	[708, 775, 776, 780, 782, 784, 788, 84, 280, 731, 285, 289, 674, 675, 420, 810, 430, 751, 688, 816, 498, 691, 567, 760, 889]	[0.174972147, 0.209099859, 0.205758229, 0.221759275, 0.360967249, 0.363677025, 0.33401677, 0.097747102, 0.096071415, 0.128938854, 0.115780823, 0.12969704, 0.177971974, 0.147106081, 0.061058417, 0.131366283, 0.084544905, 0.099707872, 0.699208856, 0.162193894, 0.285200775, 0.783131599, 0.042279784, 0.045466203, 0.462352633]
O60296	O60296_pocket56	K440,S289,E443,P441,F442	[289]	[0.12969704]	[387, 708, 775, 776, 780, 782, 784, 788, 84, 280, 731, 285, 674, 675, 420, 810, 430, 751, 688, 816, 498, 691, 567, 760, 889]	[0.227188393, 0.174972147, 0.209099859, 0.205758229, 0.221759275, 0.360967249, 0.363677025, 0.33401677, 0.097747102, 0.096071415, 0.128938854, 0.115780823, 0.177971974, 0.147106081, 0.061058417, 0.131366283, 0.084544905, 0.099707872, 0.699208856, 0.162193894, 0.285200775, 0.783131599, 0.042279784, 0.045466203, 0.462352633]
O60304	O60304_pocket3	R401,I398,V397,S394,S421,Y409,N420,S393	[421]	[0.258028179]	[422, 326, 425, 430, 432, 376, 318]	[0.266578048, 0.191537842, 0.224070072, 0.195868626, 0.20377706, 0.339297414, 0.180806786]
O60304	O60304_pocket8	A321,G320,S318,D322,K323	[318]	[0.180806786]	[421, 422, 326, 425, 430, 432, 376]	[0.258028179, 0.266578048, 0.191537842, 0.224070072, 0.195868626, 0.20377706, 0.339297414]
O60304	O60304_pocket16	R447,T430,D451,H423,F418,R448,H427,A426	[430]	[0.195868626]	[421, 422, 326, 425, 432, 376, 318]	[0.258028179, 0.266578048, 0.191537842, 0.224070072, 0.20377706, 0.339297414, 0.180806786]
O60304	O60304_pocket19	Q372,T376,E378,S369,R373	[376]	[0.339297414]	[421, 422, 326, 425, 430, 432, 318]	[0.258028179, 0.266578048, 0.191537842, 0.224070072, 0.195868626, 0.20377706, 0.180806786]
O60304	O60304_pocket26	T432,R428,E434,S425,R429	[432, 425]	[0.20377706, 0.224070072]	[421, 326, 422, 430, 376, 318]	[0.258028179, 0.191537842, 0.266578048, 0.195868626, 0.339297414, 0.180806786]
O60304	O60304_pocket29	S421,P313,R315,G314,F424,Y409,P312,S425,R428	[425, 421]	[0.224070072, 0.258028179]	[326, 422, 430, 432, 376, 318]	[0.191537842, 0.266578048, 0.195868626, 0.20377706, 0.339297414, 0.180806786]
O60304	O60304_pocket30	E28,K26,K379,V25,G377,I24,V374,T376,R373,S391,V27,H375,E378,F390,S395,R389	[376]	[0.339297414]	[421, 422, 326, 425, 430, 432, 318]	[0.258028179, 0.266578048, 0.191537842, 0.224070072, 0.195868626, 0.20377706, 0.180806786]
O60304	O60304_pocket40	Q372,H375,S220,L216,Q59,V222,W219,D228,C57,V357,T376,L356,C355,F368,Q221,E237,Y232,G235,P223,R54,V224,F56,P64,Y58,K354,P238,E236,L68,T100,Q97,E96,N225,L226,F53,R111,A67,L71	[376]	[0.339297414]	[421, 422, 326, 425, 430, 432, 318]	[0.258028179, 0.266578048, 0.191537842, 0.224070072, 0.195868626, 0.20377706, 0.180806786]
O60307	O60307_pocket1	Y546,L491,A565,Y557,V551,I547,T543,G542,C541,R489,V561,D562,D490,A548	[546, 3, 557]	[0.279439092, 0.248536125]	[512, 259, 774, 524, 782, 277, 792, 793, 1060, 37, 1063, 39, 47, 1084, 66, 1091, 1102, 847, 85, 88, 348, 1136, 880, 369, 628, 885, 889, 121, 389, 134, 135, 146, 153, 665, 155, 157, 672, 164, 935, 680, 941, 685, 176, 1201, 1203, 698, 699, 1215, 963, 708, 709, 710, 1223, 711, 977, 726, 728, 1257, 747, 1262, 754, 760, 1273]	[0.346016735, 0.008731304, 0.012464202, 0.071864434, 0.067585744, 0.039257742, 0.059358239, 0.040990047, 0.036116861, 0.020448146, 0.030593162, 0.033615202, 0.134456724, 0.032261338, 0.033575229, 0.038474005, 0.050064754, 0.015968733, 0.150852129, 0.153689668, 0.009814881, 0.007837502, 0.019373523, 0.126782477, 0.132255316, 0.022943098, 0.044152237, 0.099110857, 0.12607117, 0.031632934, 0.017679019, 0.018614778, 0.014813204, 0.349130601, 0.010935714, 0.009994199, 0.205415279, 0.080229536, 0.072862253, 0.081906267, 0.042077329, 0.07873103, 0.039209161, 0.010569866, 0.009025208, 0.243088648, 0.252989292, 0.010645634, 0.048834085, 0.105506092, 0.093089946, 0.071406074, 0.008776209, 0.087669238, 0.107645415, 0.037897043, 0.029102875, 0.162410051, 0.030732458, 0.117931217, 0.010890301, 0.005742727, 0.047693189]
O60307	O60307_pocket2	E415,D508,K396,S672,L372,Y675,S374,I373,F668,D451,N495,T507,R671,K457,D669,D494,N375,A394,L497,V447,E445,M444,V381,T454,V428,L419,Y446	[672, 3]	[0.205415279]	[512, 259, 774, 524, 782, 277, 792, 793, 546, 1060, 37, 1063, 39, 557, 47, 1084, 66, 1091, 1102, 847, 85, 88, 348, 1136, 880, 369, 628, 885, 889, 121, 389, 134, 135, 146, 153, 665, 155, 157, 164, 935, 680, 941, 685, 176, 1201, 1203, 698, 699, 1215, 963, 708, 709, 710, 1223, 711, 977, 726, 728, 1257, 747, 1262, 754, 760, 1273]	[0.346016735, 0.008731304, 0.012464202, 0.071864434, 0.067585744, 0.039257742, 0.059358239, 0.040990047, 0.279439092, 0.036116861, 0.020448146, 0.030593162, 0.033615202, 0.248536125, 0.134456724, 0.032261338, 0.033575229, 0.038474005, 0.050064754, 0.015968733, 0.150852129, 0.153689668, 0.009814881, 0.007837502, 0.019373523, 0.126782477, 0.132255316, 0.022943098, 0.044152237, 0.099110857, 0.12607117, 0.031632934, 0.017679019, 0.018614778, 0.014813204, 0.349130601, 0.010935714, 0.009994199, 0.080229536, 0.072862253, 0.081906267, 0.042077329, 0.07873103, 0.039209161, 0.010569866, 0.009025208, 0.243088648, 0.252989292, 0.010645634, 0.048834085, 0.105506092, 0.093089946, 0.071406074, 0.008776209, 0.087669238, 0.107645415, 0.037897043, 0.029102875, 0.162410051, 0.030732458, 0.117931217, 0.010890301, 0.005742727, 0.047693189]
O60307	O60307_pocket13	L139,D140,N137,E136,V138,S135	[3, 135]	[0.017679019]	[512, 259, 774, 524, 782, 277, 792, 793, 546, 1060, 37, 1063, 39, 557, 47, 1084, 66, 1091, 1102, 847, 85, 88, 348, 1136, 880, 369, 628, 885, 889, 121, 389, 134, 146, 153, 665, 155, 157, 672, 164, 935, 680, 941, 685, 176, 1201, 1203, 698, 699, 1215, 963, 708, 709, 710, 1223, 711, 977, 726, 728, 1257, 747, 1262, 754, 760, 1273]	[0.346016735, 0.008731304, 0.012464202, 0.071864434, 0.067585744, 0.039257742, 0.059358239, 0.040990047, 0.279439092, 0.036116861, 0.020448146, 0.030593162, 0.033615202, 0.248536125, 0.134456724, 0.032261338, 0.033575229, 0.038474005, 0.050064754, 0.015968733, 0.150852129, 0.153689668, 0.009814881, 0.007837502, 0.019373523, 0.126782477, 0.132255316, 0.022943098, 0.044152237, 0.099110857, 0.12607117, 0.031632934, 0.018614778, 0.014813204, 0.349130601, 0.010935714, 0.009994199, 0.205415279, 0.080229536, 0.072862253, 0.081906267, 0.042077329, 0.07873103, 0.039209161, 0.010569866, 0.009025208, 0.243088648, 0.252989292, 0.010645634, 0.048834085, 0.105506092, 0.093089946, 0.071406074, 0.008776209, 0.087669238, 0.107645415, 0.037897043, 0.029102875, 0.162410051, 0.030732458, 0.117931217, 0.010890301, 0.005742727, 0.047693189]
O60307	O60307_pocket27	S348,R352,P349,S351,P346,E347	[3, 348]	[0.009814881]	[512, 259, 774, 524, 782, 277, 792, 793, 546, 1060, 37, 1063, 39, 557, 47, 1084, 66, 1091, 1102, 847, 85, 88, 1136, 880, 369, 628, 885, 889, 121, 389, 134, 135, 146, 153, 665, 155, 157, 672, 164, 935, 680, 941, 685, 176, 1201, 1203, 698, 699, 1215, 963, 708, 709, 710, 1223, 711, 977, 726, 728, 1257, 747, 1262, 754, 760, 1273]	[0.346016735, 0.008731304, 0.012464202, 0.071864434, 0.067585744, 0.039257742, 0.059358239, 0.040990047, 0.279439092, 0.036116861, 0.020448146, 0.030593162, 0.033615202, 0.248536125, 0.134456724, 0.032261338, 0.033575229, 0.038474005, 0.050064754, 0.015968733, 0.150852129, 0.153689668, 0.007837502, 0.019373523, 0.126782477, 0.132255316, 0.022943098, 0.044152237, 0.099110857, 0.12607117, 0.031632934, 0.017679019, 0.018614778, 0.014813204, 0.349130601, 0.010935714, 0.009994199, 0.205415279, 0.080229536, 0.072862253, 0.081906267, 0.042077329, 0.07873103, 0.039209161, 0.010569866, 0.009025208, 0.243088648, 0.252989292, 0.010645634, 0.048834085, 0.105506092, 0.093089946, 0.071406074, 0.008776209, 0.087669238, 0.107645415, 0.037897043, 0.029102875, 0.162410051, 0.030732458, 0.117931217, 0.010890301, 0.005742727, 0.047693189]
O60307	O60307_pocket34	T628,G629,G630,G627,K559,H482,N522,T631,N483	[3, 628]	[0.132255316]	[512, 259, 774, 524, 782, 277, 792, 793, 546, 1060, 37, 1063, 39, 557, 47, 1084, 66, 1091, 1102, 847, 85, 88, 348, 1136, 880, 369, 885, 889, 121, 389, 134, 135, 146, 153, 665, 155, 157, 672, 164, 935, 680, 941, 685, 176, 1201, 1203, 698, 699, 1215, 963, 708, 709, 710, 1223, 711, 977, 726, 728, 1257, 747, 1262, 754, 760, 1273]	[0.346016735, 0.008731304, 0.012464202, 0.071864434, 0.067585744, 0.039257742, 0.059358239, 0.040990047, 0.279439092, 0.036116861, 0.020448146, 0.030593162, 0.033615202, 0.248536125, 0.134456724, 0.032261338, 0.033575229, 0.038474005, 0.050064754, 0.015968733, 0.150852129, 0.153689668, 0.009814881, 0.007837502, 0.019373523, 0.126782477, 0.022943098, 0.044152237, 0.099110857, 0.12607117, 0.031632934, 0.017679019, 0.018614778, 0.014813204, 0.349130601, 0.010935714, 0.009994199, 0.205415279, 0.080229536, 0.072862253, 0.081906267, 0.042077329, 0.07873103, 0.039209161, 0.010569866, 0.009025208, 0.243088648, 0.252989292, 0.010645634, 0.048834085, 0.105506092, 0.093089946, 0.071406074, 0.008776209, 0.087669238, 0.107645415, 0.037897043, 0.029102875, 0.162410051, 0.030732458, 0.117931217, 0.010890301, 0.005742727, 0.047693189]
O60307	O60307_pocket44	R1058,S1060,R1059	[3, 1060]	[0.036116861]	[512, 259, 774, 524, 782, 277, 792, 793, 546, 37, 1063, 39, 557, 47, 1084, 66, 1091, 1102, 847, 85, 88, 348, 1136, 880, 369, 628, 885, 889, 121, 389, 134, 135, 146, 153, 665, 155, 157, 672, 164, 935, 680, 941, 685, 176, 1201, 1203, 698, 699, 1215, 963, 708, 709, 710, 1223, 711, 977, 726, 728, 1257, 747, 1262, 754, 760, 1273]	[0.346016735, 0.008731304, 0.012464202, 0.071864434, 0.067585744, 0.039257742, 0.059358239, 0.040990047, 0.279439092, 0.020448146, 0.030593162, 0.033615202, 0.248536125, 0.134456724, 0.032261338, 0.033575229, 0.038474005, 0.050064754, 0.015968733, 0.150852129, 0.153689668, 0.009814881, 0.007837502, 0.019373523, 0.126782477, 0.132255316, 0.022943098, 0.044152237, 0.099110857, 0.12607117, 0.031632934, 0.017679019, 0.018614778, 0.014813204, 0.349130601, 0.010935714, 0.009994199, 0.205415279, 0.080229536, 0.072862253, 0.081906267, 0.042077329, 0.07873103, 0.039209161, 0.010569866, 0.009025208, 0.243088648, 0.252989292, 0.010645634, 0.048834085, 0.105506092, 0.093089946, 0.071406074, 0.008776209, 0.087669238, 0.107645415, 0.037897043, 0.029102875, 0.162410051, 0.030732458, 0.117931217, 0.010890301, 0.005742727, 0.047693189]
O60307	O60307_pocket46	F727,S726,R725,S728	[728, 3, 726]	[0.029102875, 0.037897043]	[512, 259, 774, 524, 782, 277, 792, 793, 546, 1060, 37, 1063, 39, 557, 47, 1084, 66, 1091, 1102, 847, 85, 88, 348, 1136, 880, 369, 628, 885, 889, 121, 389, 134, 135, 146, 153, 665, 155, 157, 672, 164, 935, 680, 941, 685, 176, 1201, 1203, 698, 699, 1215, 963, 708, 709, 710, 1223, 711, 977, 1257, 747, 1262, 754, 760, 1273]	[0.346016735, 0.008731304, 0.012464202, 0.071864434, 0.067585744, 0.039257742, 0.059358239, 0.040990047, 0.279439092, 0.036116861, 0.020448146, 0.030593162, 0.033615202, 0.248536125, 0.134456724, 0.032261338, 0.033575229, 0.038474005, 0.050064754, 0.015968733, 0.150852129, 0.153689668, 0.009814881, 0.007837502, 0.019373523, 0.126782477, 0.132255316, 0.022943098, 0.044152237, 0.099110857, 0.12607117, 0.031632934, 0.017679019, 0.018614778, 0.014813204, 0.349130601, 0.010935714, 0.009994199, 0.205415279, 0.080229536, 0.072862253, 0.081906267, 0.042077329, 0.07873103, 0.039209161, 0.010569866, 0.009025208, 0.243088648, 0.252989292, 0.010645634, 0.048834085, 0.105506092, 0.093089946, 0.071406074, 0.008776209, 0.087669238, 0.107645415, 0.162410051, 0.030732458, 0.117931217, 0.010890301, 0.005742727, 0.047693189]
O60307	O60307_pocket49	F132,E136,R133,S135,R237,E292	[3, 135]	[0.017679019]	[512, 259, 774, 524, 782, 277, 792, 793, 546, 1060, 37, 1063, 39, 557, 47, 1084, 66, 1091, 1102, 847, 85, 88, 348, 1136, 880, 369, 628, 885, 889, 121, 389, 134, 146, 153, 665, 155, 157, 672, 164, 935, 680, 941, 685, 176, 1201, 1203, 698, 699, 1215, 963, 708, 709, 710, 1223, 711, 977, 726, 728, 1257, 747, 1262, 754, 760, 1273]	[0.346016735, 0.008731304, 0.012464202, 0.071864434, 0.067585744, 0.039257742, 0.059358239, 0.040990047, 0.279439092, 0.036116861, 0.020448146, 0.030593162, 0.033615202, 0.248536125, 0.134456724, 0.032261338, 0.033575229, 0.038474005, 0.050064754, 0.015968733, 0.150852129, 0.153689668, 0.009814881, 0.007837502, 0.019373523, 0.126782477, 0.132255316, 0.022943098, 0.044152237, 0.099110857, 0.12607117, 0.031632934, 0.018614778, 0.014813204, 0.349130601, 0.010935714, 0.009994199, 0.205415279, 0.080229536, 0.072862253, 0.081906267, 0.042077329, 0.07873103, 0.039209161, 0.010569866, 0.009025208, 0.243088648, 0.252989292, 0.010645634, 0.048834085, 0.105506092, 0.093089946, 0.071406074, 0.008776209, 0.087669238, 0.107645415, 0.037897043, 0.029102875, 0.162410051, 0.030732458, 0.117931217, 0.010890301, 0.005742727, 0.047693189]
O60307	O60307_pocket54	R674,D1261,L678,Y675,N375,F1263,H677,S1262	[3, 1262]	[0.117931217]	[512, 259, 774, 524, 782, 277, 792, 793, 546, 1060, 37, 1063, 39, 557, 47, 1084, 66, 1091, 1102, 847, 85, 88, 348, 1136, 880, 369, 628, 885, 889, 121, 389, 134, 135, 146, 153, 665, 155, 157, 672, 164, 935, 680, 941, 685, 176, 1201, 1203, 698, 699, 1215, 963, 708, 709, 710, 1223, 711, 977, 726, 728, 1257, 747, 754, 760, 1273]	[0.346016735, 0.008731304, 0.012464202, 0.071864434, 0.067585744, 0.039257742, 0.059358239, 0.040990047, 0.279439092, 0.036116861, 0.020448146, 0.030593162, 0.033615202, 0.248536125, 0.134456724, 0.032261338, 0.033575229, 0.038474005, 0.050064754, 0.015968733, 0.150852129, 0.153689668, 0.009814881, 0.007837502, 0.019373523, 0.126782477, 0.132255316, 0.022943098, 0.044152237, 0.099110857, 0.12607117, 0.031632934, 0.017679019, 0.018614778, 0.014813204, 0.349130601, 0.010935714, 0.009994199, 0.205415279, 0.080229536, 0.072862253, 0.081906267, 0.042077329, 0.07873103, 0.039209161, 0.010569866, 0.009025208, 0.243088648, 0.252989292, 0.010645634, 0.048834085, 0.105506092, 0.093089946, 0.071406074, 0.008776209, 0.087669238, 0.107645415, 0.037897043, 0.029102875, 0.162410051, 0.030732458, 0.010890301, 0.005742727, 0.047693189]
O60307	O60307_pocket55	E684,S680,E681,D683	[680, 3]	[0.081906267]	[512, 259, 774, 524, 782, 277, 792, 793, 546, 1060, 37, 1063, 39, 557, 47, 1084, 66, 1091, 1102, 847, 85, 88, 348, 1136, 880, 369, 628, 885, 889, 121, 389, 134, 135, 146, 153, 665, 155, 157, 672, 164, 935, 941, 685, 176, 1201, 1203, 698, 699, 1215, 963, 708, 709, 710, 1223, 711, 977, 726, 728, 1257, 747, 1262, 754, 760, 1273]	[0.346016735, 0.008731304, 0.012464202, 0.071864434, 0.067585744, 0.039257742, 0.059358239, 0.040990047, 0.279439092, 0.036116861, 0.020448146, 0.030593162, 0.033615202, 0.248536125, 0.134456724, 0.032261338, 0.033575229, 0.038474005, 0.050064754, 0.015968733, 0.150852129, 0.153689668, 0.009814881, 0.007837502, 0.019373523, 0.126782477, 0.132255316, 0.022943098, 0.044152237, 0.099110857, 0.12607117, 0.031632934, 0.017679019, 0.018614778, 0.014813204, 0.349130601, 0.010935714, 0.009994199, 0.205415279, 0.080229536, 0.072862253, 0.042077329, 0.07873103, 0.039209161, 0.010569866, 0.009025208, 0.243088648, 0.252989292, 0.010645634, 0.048834085, 0.105506092, 0.093089946, 0.071406074, 0.008776209, 0.087669238, 0.107645415, 0.037897043, 0.029102875, 0.162410051, 0.030732458, 0.117931217, 0.010890301, 0.005742727, 0.047693189]
O60307	O60307_pocket62	K182,S792,A790,F789,E794,F791	[792, 3]	[0.059358239]	[512, 259, 774, 524, 782, 277, 793, 546, 1060, 37, 1063, 39, 557, 47, 1084, 66, 1091, 1102, 847, 85, 88, 348, 1136, 880, 369, 628, 885, 889, 121, 389, 134, 135, 146, 153, 665, 155, 157, 672, 164, 935, 680, 941, 685, 176, 1201, 1203, 698, 699, 1215, 963, 708, 709, 710, 1223, 711, 977, 726, 728, 1257, 747, 1262, 754, 760, 1273]	[0.346016735, 0.008731304, 0.012464202, 0.071864434, 0.067585744, 0.039257742, 0.040990047, 0.279439092, 0.036116861, 0.020448146, 0.030593162, 0.033615202, 0.248536125, 0.134456724, 0.032261338, 0.033575229, 0.038474005, 0.050064754, 0.015968733, 0.150852129, 0.153689668, 0.009814881, 0.007837502, 0.019373523, 0.126782477, 0.132255316, 0.022943098, 0.044152237, 0.099110857, 0.12607117, 0.031632934, 0.017679019, 0.018614778, 0.014813204, 0.349130601, 0.010935714, 0.009994199, 0.205415279, 0.080229536, 0.072862253, 0.081906267, 0.042077329, 0.07873103, 0.039209161, 0.010569866, 0.009025208, 0.243088648, 0.252989292, 0.010645634, 0.048834085, 0.105506092, 0.093089946, 0.071406074, 0.008776209, 0.087669238, 0.107645415, 0.037897043, 0.029102875, 0.162410051, 0.030732458, 0.117931217, 0.010890301, 0.005742727, 0.047693189]
O60307	O60307_pocket64	E586,R1252,L1254,R1253,V1250,V979,M1251,H1016,A966,V1015,Y977,R968	[977, 3]	[0.107645415]	[512, 259, 774, 524, 782, 277, 792, 793, 546, 1060, 37, 1063, 39, 557, 47, 1084, 66, 1091, 1102, 847, 85, 88, 348, 1136, 880, 369, 628, 885, 889, 121, 389, 134, 135, 146, 153, 665, 155, 157, 672, 164, 935, 680, 941, 685, 176, 1201, 1203, 698, 699, 1215, 963, 708, 709, 710, 1223, 711, 726, 728, 1257, 747, 1262, 754, 760, 1273]	[0.346016735, 0.008731304, 0.012464202, 0.071864434, 0.067585744, 0.039257742, 0.059358239, 0.040990047, 0.279439092, 0.036116861, 0.020448146, 0.030593162, 0.033615202, 0.248536125, 0.134456724, 0.032261338, 0.033575229, 0.038474005, 0.050064754, 0.015968733, 0.150852129, 0.153689668, 0.009814881, 0.007837502, 0.019373523, 0.126782477, 0.132255316, 0.022943098, 0.044152237, 0.099110857, 0.12607117, 0.031632934, 0.017679019, 0.018614778, 0.014813204, 0.349130601, 0.010935714, 0.009994199, 0.205415279, 0.080229536, 0.072862253, 0.081906267, 0.042077329, 0.07873103, 0.039209161, 0.010569866, 0.009025208, 0.243088648, 0.252989292, 0.010645634, 0.048834085, 0.105506092, 0.093089946, 0.071406074, 0.008776209, 0.087669238, 0.037897043, 0.029102875, 0.162410051, 0.030732458, 0.117931217, 0.010890301, 0.005742727, 0.047693189]
O60307	O60307_pocket65	K538,Q539,Q411,R489,V414,S512,D537,G542,Y378,C541,V540,K513,I514,R406,L1256,Q410,N407,Q408,L511	[512, 3]	[0.346016735]	[259, 774, 524, 782, 277, 792, 793, 546, 1060, 37, 1063, 39, 557, 47, 1084, 66, 1091, 1102, 847, 85, 88, 348, 1136, 880, 369, 628, 885, 889, 121, 389, 134, 135, 146, 153, 665, 155, 157, 672, 164, 935, 680, 941, 685, 176, 1201, 1203, 698, 699, 1215, 963, 708, 709, 710, 1223, 711, 977, 726, 728, 1257, 747, 1262, 754, 760, 1273]	[0.008731304, 0.012464202, 0.071864434, 0.067585744, 0.039257742, 0.059358239, 0.040990047, 0.279439092, 0.036116861, 0.020448146, 0.030593162, 0.033615202, 0.248536125, 0.134456724, 0.032261338, 0.033575229, 0.038474005, 0.050064754, 0.015968733, 0.150852129, 0.153689668, 0.009814881, 0.007837502, 0.019373523, 0.126782477, 0.132255316, 0.022943098, 0.044152237, 0.099110857, 0.12607117, 0.031632934, 0.017679019, 0.018614778, 0.014813204, 0.349130601, 0.010935714, 0.009994199, 0.205415279, 0.080229536, 0.072862253, 0.081906267, 0.042077329, 0.07873103, 0.039209161, 0.010569866, 0.009025208, 0.243088648, 0.252989292, 0.010645634, 0.048834085, 0.105506092, 0.093089946, 0.071406074, 0.008776209, 0.087669238, 0.107645415, 0.037897043, 0.029102875, 0.162410051, 0.030732458, 0.117931217, 0.010890301, 0.005742727, 0.047693189]
O60307	O60307_pocket68	P585,P544,S1257,F589,L1256,G542,V540,I547,E1258,Q539	[1257, 3]	[0.162410051]	[512, 259, 774, 524, 782, 277, 792, 793, 546, 1060, 37, 1063, 39, 557, 47, 1084, 66, 1091, 1102, 847, 85, 88, 348, 1136, 880, 369, 628, 885, 889, 121, 389, 134, 135, 146, 153, 665, 155, 157, 672, 164, 935, 680, 941, 685, 176, 1201, 1203, 698, 699, 1215, 963, 708, 709, 710, 1223, 711, 977, 726, 728, 747, 1262, 754, 760, 1273]	[0.346016735, 0.008731304, 0.012464202, 0.071864434, 0.067585744, 0.039257742, 0.059358239, 0.040990047, 0.279439092, 0.036116861, 0.020448146, 0.030593162, 0.033615202, 0.248536125, 0.134456724, 0.032261338, 0.033575229, 0.038474005, 0.050064754, 0.015968733, 0.150852129, 0.153689668, 0.009814881, 0.007837502, 0.019373523, 0.126782477, 0.132255316, 0.022943098, 0.044152237, 0.099110857, 0.12607117, 0.031632934, 0.017679019, 0.018614778, 0.014813204, 0.349130601, 0.010935714, 0.009994199, 0.205415279, 0.080229536, 0.072862253, 0.081906267, 0.042077329, 0.07873103, 0.039209161, 0.010569866, 0.009025208, 0.243088648, 0.252989292, 0.010645634, 0.048834085, 0.105506092, 0.093089946, 0.071406074, 0.008776209, 0.087669238, 0.107645415, 0.037897043, 0.029102875, 0.030732458, 0.117931217, 0.010890301, 0.005742727, 0.047693189]
O60307	O60307_pocket70	L372,R676,S672,N375,Y382,A380,Y675,G679,L678,K371,I370	[672, 3]	[0.205415279]	[512, 259, 774, 524, 782, 277, 792, 793, 546, 1060, 37, 1063, 39, 557, 47, 1084, 66, 1091, 1102, 847, 85, 88, 348, 1136, 880, 369, 628, 885, 889, 121, 389, 134, 135, 146, 153, 665, 155, 157, 164, 935, 680, 941, 685, 176, 1201, 1203, 698, 699, 1215, 963, 708, 709, 710, 1223, 711, 977, 726, 728, 1257, 747, 1262, 754, 760, 1273]	[0.346016735, 0.008731304, 0.012464202, 0.071864434, 0.067585744, 0.039257742, 0.059358239, 0.040990047, 0.279439092, 0.036116861, 0.020448146, 0.030593162, 0.033615202, 0.248536125, 0.134456724, 0.032261338, 0.033575229, 0.038474005, 0.050064754, 0.015968733, 0.150852129, 0.153689668, 0.009814881, 0.007837502, 0.019373523, 0.126782477, 0.132255316, 0.022943098, 0.044152237, 0.099110857, 0.12607117, 0.031632934, 0.017679019, 0.018614778, 0.014813204, 0.349130601, 0.010935714, 0.009994199, 0.080229536, 0.072862253, 0.081906267, 0.042077329, 0.07873103, 0.039209161, 0.010569866, 0.009025208, 0.243088648, 0.252989292, 0.010645634, 0.048834085, 0.105506092, 0.093089946, 0.071406074, 0.008776209, 0.087669238, 0.107645415, 0.037897043, 0.029102875, 0.162410051, 0.030732458, 0.117931217, 0.010890301, 0.005742727, 0.047693189]
O60307	O60307_pocket75	R237,F132,S135,E284,R133,E287,S236,L240,F288,F165,S129,D289,M172,T235,I169	[3, 135]	[0.017679019]	[512, 259, 774, 524, 782, 277, 792, 793, 546, 1060, 37, 1063, 39, 557, 47, 1084, 66, 1091, 1102, 847, 85, 88, 348, 1136, 880, 369, 628, 885, 889, 121, 389, 134, 146, 153, 665, 155, 157, 672, 164, 935, 680, 941, 685, 176, 1201, 1203, 698, 699, 1215, 963, 708, 709, 710, 1223, 711, 977, 726, 728, 1257, 747, 1262, 754, 760, 1273]	[0.346016735, 0.008731304, 0.012464202, 0.071864434, 0.067585744, 0.039257742, 0.059358239, 0.040990047, 0.279439092, 0.036116861, 0.020448146, 0.030593162, 0.033615202, 0.248536125, 0.134456724, 0.032261338, 0.033575229, 0.038474005, 0.050064754, 0.015968733, 0.150852129, 0.153689668, 0.009814881, 0.007837502, 0.019373523, 0.126782477, 0.132255316, 0.022943098, 0.044152237, 0.099110857, 0.12607117, 0.031632934, 0.018614778, 0.014813204, 0.349130601, 0.010935714, 0.009994199, 0.205415279, 0.080229536, 0.072862253, 0.081906267, 0.042077329, 0.07873103, 0.039209161, 0.010569866, 0.009025208, 0.243088648, 0.252989292, 0.010645634, 0.048834085, 0.105506092, 0.093089946, 0.071406074, 0.008776209, 0.087669238, 0.107645415, 0.037897043, 0.029102875, 0.162410051, 0.030732458, 0.117931217, 0.010890301, 0.005742727, 0.047693189]
O60307	O60307_pocket77	Q1266,F1263,N402,Q401,K1265,K1264,S1262	[3, 1262]	[0.117931217]	[512, 259, 774, 524, 782, 277, 792, 793, 546, 1060, 37, 1063, 39, 557, 47, 1084, 66, 1091, 1102, 847, 85, 88, 348, 1136, 880, 369, 628, 885, 889, 121, 389, 134, 135, 146, 153, 665, 155, 157, 672, 164, 935, 680, 941, 685, 176, 1201, 1203, 698, 699, 1215, 963, 708, 709, 710, 1223, 711, 977, 726, 728, 1257, 747, 754, 760, 1273]	[0.346016735, 0.008731304, 0.012464202, 0.071864434, 0.067585744, 0.039257742, 0.059358239, 0.040990047, 0.279439092, 0.036116861, 0.020448146, 0.030593162, 0.033615202, 0.248536125, 0.134456724, 0.032261338, 0.033575229, 0.038474005, 0.050064754, 0.015968733, 0.150852129, 0.153689668, 0.009814881, 0.007837502, 0.019373523, 0.126782477, 0.132255316, 0.022943098, 0.044152237, 0.099110857, 0.12607117, 0.031632934, 0.017679019, 0.018614778, 0.014813204, 0.349130601, 0.010935714, 0.009994199, 0.205415279, 0.080229536, 0.072862253, 0.081906267, 0.042077329, 0.07873103, 0.039209161, 0.010569866, 0.009025208, 0.243088648, 0.252989292, 0.010645634, 0.048834085, 0.105506092, 0.093089946, 0.071406074, 0.008776209, 0.087669238, 0.107645415, 0.037897043, 0.029102875, 0.162410051, 0.030732458, 0.010890301, 0.005742727, 0.047693189]
O60307	O60307_pocket78	I528,H527,D531,G485,H482,S518,K559,M519,E525,Y524,K530,L516,N522,L623,P622,T628,P560,N483,G558,E550,M517,G556,E529,Q555,Y557,T521,A532,I536,F535,E534,V487,G515	[557, 3, 628, 524]	[0.248536125, 0.132255316, 0.071864434]	[512, 259, 774, 782, 277, 792, 793, 546, 1060, 37, 1063, 39, 47, 1084, 66, 1091, 1102, 847, 85, 88, 348, 1136, 880, 369, 885, 889, 121, 389, 134, 135, 146, 153, 665, 155, 157, 672, 164, 935, 680, 941, 685, 176, 1201, 1203, 698, 699, 1215, 963, 708, 709, 710, 1223, 711, 977, 726, 728, 1257, 747, 1262, 754, 760, 1273]	[0.346016735, 0.008731304, 0.012464202, 0.067585744, 0.039257742, 0.059358239, 0.040990047, 0.279439092, 0.036116861, 0.020448146, 0.030593162, 0.033615202, 0.134456724, 0.032261338, 0.033575229, 0.038474005, 0.050064754, 0.015968733, 0.150852129, 0.153689668, 0.009814881, 0.007837502, 0.019373523, 0.126782477, 0.022943098, 0.044152237, 0.099110857, 0.12607117, 0.031632934, 0.017679019, 0.018614778, 0.014813204, 0.349130601, 0.010935714, 0.009994199, 0.205415279, 0.080229536, 0.072862253, 0.081906267, 0.042077329, 0.07873103, 0.039209161, 0.010569866, 0.009025208, 0.243088648, 0.252989292, 0.010645634, 0.048834085, 0.105506092, 0.093089946, 0.071406074, 0.008776209, 0.087669238, 0.107645415, 0.037897043, 0.029102875, 0.162410051, 0.030732458, 0.117931217, 0.010890301, 0.005742727, 0.047693189]
O60307	O60307_pocket79	Y524,P120,P122,L125,A520,E525,Q119,L523,T521,R179,T121,M519	[121, 3, 524]	[0.099110857, 0.071864434]	[512, 259, 774, 782, 277, 792, 793, 546, 1060, 37, 1063, 39, 557, 47, 1084, 66, 1091, 1102, 847, 85, 88, 348, 1136, 880, 369, 628, 885, 889, 389, 134, 135, 146, 153, 665, 155, 157, 672, 164, 935, 680, 941, 685, 176, 1201, 1203, 698, 699, 1215, 963, 708, 709, 710, 1223, 711, 977, 726, 728, 1257, 747, 1262, 754, 760, 1273]	[0.346016735, 0.008731304, 0.012464202, 0.067585744, 0.039257742, 0.059358239, 0.040990047, 0.279439092, 0.036116861, 0.020448146, 0.030593162, 0.033615202, 0.248536125, 0.134456724, 0.032261338, 0.033575229, 0.038474005, 0.050064754, 0.015968733, 0.150852129, 0.153689668, 0.009814881, 0.007837502, 0.019373523, 0.126782477, 0.132255316, 0.022943098, 0.044152237, 0.12607117, 0.031632934, 0.017679019, 0.018614778, 0.014813204, 0.349130601, 0.010935714, 0.009994199, 0.205415279, 0.080229536, 0.072862253, 0.081906267, 0.042077329, 0.07873103, 0.039209161, 0.010569866, 0.009025208, 0.243088648, 0.252989292, 0.010645634, 0.048834085, 0.105506092, 0.093089946, 0.071406074, 0.008776209, 0.087669238, 0.107645415, 0.037897043, 0.029102875, 0.162410051, 0.030732458, 0.117931217, 0.010890301, 0.005742727, 0.047693189]
O60307	O60307_pocket80	F1263,D682,Q401,N399,E681,T685,S690,R438,D687,N686,R437,S691	[3, 685]	[0.07873103]	[512, 259, 774, 524, 782, 277, 792, 793, 546, 1060, 37, 1063, 39, 557, 47, 1084, 66, 1091, 1102, 847, 85, 88, 348, 1136, 880, 369, 628, 885, 889, 121, 389, 134, 135, 146, 153, 665, 155, 157, 672, 164, 935, 680, 941, 176, 1201, 1203, 698, 699, 1215, 963, 708, 709, 710, 1223, 711, 977, 726, 728, 1257, 747, 1262, 754, 760, 1273]	[0.346016735, 0.008731304, 0.012464202, 0.071864434, 0.067585744, 0.039257742, 0.059358239, 0.040990047, 0.279439092, 0.036116861, 0.020448146, 0.030593162, 0.033615202, 0.248536125, 0.134456724, 0.032261338, 0.033575229, 0.038474005, 0.050064754, 0.015968733, 0.150852129, 0.153689668, 0.009814881, 0.007837502, 0.019373523, 0.126782477, 0.132255316, 0.022943098, 0.044152237, 0.099110857, 0.12607117, 0.031632934, 0.017679019, 0.018614778, 0.014813204, 0.349130601, 0.010935714, 0.009994199, 0.205415279, 0.080229536, 0.072862253, 0.081906267, 0.042077329, 0.039209161, 0.010569866, 0.009025208, 0.243088648, 0.252989292, 0.010645634, 0.048834085, 0.105506092, 0.093089946, 0.071406074, 0.008776209, 0.087669238, 0.107645415, 0.037897043, 0.029102875, 0.162410051, 0.030732458, 0.117931217, 0.010890301, 0.005742727, 0.047693189]
O60307	O60307_pocket81	R360,D366,D388,Y708,K361,F704,S705,R359,S711,H386,T389,E712,P362,C700,H702,S701,S709	[3, 708, 709, 389, 711]	[0.105506092, 0.093089946, 0.12607117, 0.087669238]	[512, 259, 774, 524, 782, 277, 792, 793, 546, 1060, 37, 1063, 39, 557, 47, 1084, 66, 1091, 1102, 847, 85, 88, 348, 1136, 880, 369, 628, 885, 889, 121, 134, 135, 146, 153, 665, 155, 157, 672, 164, 935, 680, 941, 685, 176, 1201, 1203, 698, 699, 1215, 963, 710, 1223, 977, 726, 728, 1257, 747, 1262, 754, 760, 1273]	[0.346016735, 0.008731304, 0.012464202, 0.071864434, 0.067585744, 0.039257742, 0.059358239, 0.040990047, 0.279439092, 0.036116861, 0.020448146, 0.030593162, 0.033615202, 0.248536125, 0.134456724, 0.032261338, 0.033575229, 0.038474005, 0.050064754, 0.015968733, 0.150852129, 0.153689668, 0.009814881, 0.007837502, 0.019373523, 0.126782477, 0.132255316, 0.022943098, 0.044152237, 0.099110857, 0.031632934, 0.017679019, 0.018614778, 0.014813204, 0.349130601, 0.010935714, 0.009994199, 0.205415279, 0.080229536, 0.072862253, 0.081906267, 0.042077329, 0.07873103, 0.039209161, 0.010569866, 0.009025208, 0.243088648, 0.252989292, 0.010645634, 0.048834085, 0.071406074, 0.008776209, 0.107645415, 0.037897043, 0.029102875, 0.162410051, 0.030732458, 0.117931217, 0.010890301, 0.005742727, 0.047693189]
O60307	O60307_pocket84	L1256,Q539,H1255,S1257,A377,Y378,E1258,R406,R1253,L1254,R554,Q408,L405	[1257, 3]	[0.162410051]	[512, 259, 774, 524, 782, 277, 792, 793, 546, 1060, 37, 1063, 39, 557, 47, 1084, 66, 1091, 1102, 847, 85, 88, 348, 1136, 880, 369, 628, 885, 889, 121, 389, 134, 135, 146, 153, 665, 155, 157, 672, 164, 935, 680, 941, 685, 176, 1201, 1203, 698, 699, 1215, 963, 708, 709, 710, 1223, 711, 977, 726, 728, 747, 1262, 754, 760, 1273]	[0.346016735, 0.008731304, 0.012464202, 0.071864434, 0.067585744, 0.039257742, 0.059358239, 0.040990047, 0.279439092, 0.036116861, 0.020448146, 0.030593162, 0.033615202, 0.248536125, 0.134456724, 0.032261338, 0.033575229, 0.038474005, 0.050064754, 0.015968733, 0.150852129, 0.153689668, 0.009814881, 0.007837502, 0.019373523, 0.126782477, 0.132255316, 0.022943098, 0.044152237, 0.099110857, 0.12607117, 0.031632934, 0.017679019, 0.018614778, 0.014813204, 0.349130601, 0.010935714, 0.009994199, 0.205415279, 0.080229536, 0.072862253, 0.081906267, 0.042077329, 0.07873103, 0.039209161, 0.010569866, 0.009025208, 0.243088648, 0.252989292, 0.010645634, 0.048834085, 0.105506092, 0.093089946, 0.071406074, 0.008776209, 0.087669238, 0.107645415, 0.037897043, 0.029102875, 0.030732458, 0.117931217, 0.010890301, 0.005742727, 0.047693189]
O60307	O60307_pocket85	L649,K788,M786,A646,R650,F789,Y480,N483,E479,F791,A790,S793,W645,N424,L476,F426,P425,K635	[793, 3]	[0.040990047]	[512, 259, 774, 524, 782, 277, 792, 546, 1060, 37, 1063, 39, 557, 47, 1084, 66, 1091, 1102, 847, 85, 88, 348, 1136, 880, 369, 628, 885, 889, 121, 389, 134, 135, 146, 153, 665, 155, 157, 672, 164, 935, 680, 941, 685, 176, 1201, 1203, 698, 699, 1215, 963, 708, 709, 710, 1223, 711, 977, 726, 728, 1257, 747, 1262, 754, 760, 1273]	[0.346016735, 0.008731304, 0.012464202, 0.071864434, 0.067585744, 0.039257742, 0.059358239, 0.279439092, 0.036116861, 0.020448146, 0.030593162, 0.033615202, 0.248536125, 0.134456724, 0.032261338, 0.033575229, 0.038474005, 0.050064754, 0.015968733, 0.150852129, 0.153689668, 0.009814881, 0.007837502, 0.019373523, 0.126782477, 0.132255316, 0.022943098, 0.044152237, 0.099110857, 0.12607117, 0.031632934, 0.017679019, 0.018614778, 0.014813204, 0.349130601, 0.010935714, 0.009994199, 0.205415279, 0.080229536, 0.072862253, 0.081906267, 0.042077329, 0.07873103, 0.039209161, 0.010569866, 0.009025208, 0.243088648, 0.252989292, 0.010645634, 0.048834085, 0.105506092, 0.093089946, 0.071406074, 0.008776209, 0.087669238, 0.107645415, 0.037897043, 0.029102875, 0.162410051, 0.030732458, 0.117931217, 0.010890301, 0.005742727, 0.047693189]
O60307	O60307_pocket86	D583,T584,P585,G582,E1258,H1255,R1259,S1257,P544,E586,L1254,L1256,E545,T543,G542,A377,L588	[1257, 3]	[0.162410051]	[512, 259, 774, 524, 782, 277, 792, 793, 546, 1060, 37, 1063, 39, 557, 47, 1084, 66, 1091, 1102, 847, 85, 88, 348, 1136, 880, 369, 628, 885, 889, 121, 389, 134, 135, 146, 153, 665, 155, 157, 672, 164, 935, 680, 941, 685, 176, 1201, 1203, 698, 699, 1215, 963, 708, 709, 710, 1223, 711, 977, 726, 728, 747, 1262, 754, 760, 1273]	[0.346016735, 0.008731304, 0.012464202, 0.071864434, 0.067585744, 0.039257742, 0.059358239, 0.040990047, 0.279439092, 0.036116861, 0.020448146, 0.030593162, 0.033615202, 0.248536125, 0.134456724, 0.032261338, 0.033575229, 0.038474005, 0.050064754, 0.015968733, 0.150852129, 0.153689668, 0.009814881, 0.007837502, 0.019373523, 0.126782477, 0.132255316, 0.022943098, 0.044152237, 0.099110857, 0.12607117, 0.031632934, 0.017679019, 0.018614778, 0.014813204, 0.349130601, 0.010935714, 0.009994199, 0.205415279, 0.080229536, 0.072862253, 0.081906267, 0.042077329, 0.07873103, 0.039209161, 0.010569866, 0.009025208, 0.243088648, 0.252989292, 0.010645634, 0.048834085, 0.105506092, 0.093089946, 0.071406074, 0.008776209, 0.087669238, 0.107645415, 0.037897043, 0.029102875, 0.030732458, 0.117931217, 0.010890301, 0.005742727, 0.047693189]
O60307	O60307_pocket87	P328,S277,A280,E284,I274,L273,L240,R281,G323,L324,L322,Q243,F239,I276,S236,L329,D327,K326,E244,E247,E331	[3, 277]	[0.039257742]	[512, 259, 774, 524, 782, 792, 793, 546, 1060, 37, 1063, 39, 557, 47, 1084, 66, 1091, 1102, 847, 85, 88, 348, 1136, 880, 369, 628, 885, 889, 121, 389, 134, 135, 146, 153, 665, 155, 157, 672, 164, 935, 680, 941, 685, 176, 1201, 1203, 698, 699, 1215, 963, 708, 709, 710, 1223, 711, 977, 726, 728, 1257, 747, 1262, 754, 760, 1273]	[0.346016735, 0.008731304, 0.012464202, 0.071864434, 0.067585744, 0.059358239, 0.040990047, 0.279439092, 0.036116861, 0.020448146, 0.030593162, 0.033615202, 0.248536125, 0.134456724, 0.032261338, 0.033575229, 0.038474005, 0.050064754, 0.015968733, 0.150852129, 0.153689668, 0.009814881, 0.007837502, 0.019373523, 0.126782477, 0.132255316, 0.022943098, 0.044152237, 0.099110857, 0.12607117, 0.031632934, 0.017679019, 0.018614778, 0.014813204, 0.349130601, 0.010935714, 0.009994199, 0.205415279, 0.080229536, 0.072862253, 0.081906267, 0.042077329, 0.07873103, 0.039209161, 0.010569866, 0.009025208, 0.243088648, 0.252989292, 0.010645634, 0.048834085, 0.105506092, 0.093089946, 0.071406074, 0.008776209, 0.087669238, 0.107645415, 0.037897043, 0.029102875, 0.162410051, 0.030732458, 0.117931217, 0.010890301, 0.005742727, 0.047693189]
O60315	O60315_pocket1	R318,K308,K316,G306,E307,S305	[305]	[0.201393306]	[778, 780, 782, 784, 274, 1050, 796, 285, 802, 34, 36, 805, 38, 819, 829, 64, 324, 837, 327, 840, 841, 330, 843, 331, 848, 853, 1115, 1117, 350, 352, 353, 1122, 356, 1124, 358, 359, 360, 1129, 362, 1136, 119, 641, 647, 142, 1167, 147, 410, 1185, 162, 1189, 1193, 1194, 431, 1203, 184, 188, 703, 705, 707, 726, 470, 731, 741, 505, 254]	[0.200780734, 0.216749191, 0.199997202, 0.142928839, 0.11477609, 0.147236824, 0.145406798, 0.118450359, 0.171255559, 0.175306395, 0.164600253, 0.166835159, 0.22294797, 0.140947625, 0.187906951, 0.426006287, 0.180221498, 0.171526596, 0.235429332, 0.133029446, 0.177345663, 0.150230065, 0.169464424, 0.180626258, 0.068855144, 0.052058373, 0.084389612, 0.11377912, 0.154500142, 0.132533446, 0.166798443, 0.09733431, 0.130167291, 0.111885369, 0.217795655, 0.259024709, 0.155231267, 0.051067185, 0.114556313, 0.034780748, 0.195796207, 0.252055347, 0.355868936, 0.108687535, 0.124838501, 0.13169837, 0.320275158, 0.02567688, 0.198832318, 0.025453204, 0.054176513, 0.062361903, 0.405398339, 0.048712131, 0.255731106, 0.216318652, 0.1926229, 0.16868937, 0.149428174, 0.19611825, 0.15051882, 0.101172455, 0.128074393, 0.227801308, 0.250556052]
O60315	O60315_pocket4	Y400,P309,E307,K298,L301,Y310,R302,S305,H304,E286	[305]	[0.201393306]	[778, 780, 782, 784, 274, 1050, 796, 285, 802, 34, 36, 805, 38, 819, 829, 64, 324, 837, 327, 840, 841, 330, 843, 331, 848, 853, 1115, 1117, 350, 352, 353, 1122, 356, 1124, 358, 359, 360, 1129, 362, 1136, 119, 641, 647, 142, 1167, 147, 410, 1185, 162, 1189, 1193, 1194, 431, 1203, 184, 188, 703, 705, 707, 726, 470, 731, 741, 505, 254]	[0.200780734, 0.216749191, 0.199997202, 0.142928839, 0.11477609, 0.147236824, 0.145406798, 0.118450359, 0.171255559, 0.175306395, 0.164600253, 0.166835159, 0.22294797, 0.140947625, 0.187906951, 0.426006287, 0.180221498, 0.171526596, 0.235429332, 0.133029446, 0.177345663, 0.150230065, 0.169464424, 0.180626258, 0.068855144, 0.052058373, 0.084389612, 0.11377912, 0.154500142, 0.132533446, 0.166798443, 0.09733431, 0.130167291, 0.111885369, 0.217795655, 0.259024709, 0.155231267, 0.051067185, 0.114556313, 0.034780748, 0.195796207, 0.252055347, 0.355868936, 0.108687535, 0.124838501, 0.13169837, 0.320275158, 0.02567688, 0.198832318, 0.025453204, 0.054176513, 0.062361903, 0.405398339, 0.048712131, 0.255731106, 0.216318652, 0.1926229, 0.16868937, 0.149428174, 0.19611825, 0.15051882, 0.101172455, 0.128074393, 0.227801308, 0.250556052]
O60315	O60315_pocket7	D143,F144,C140,S142,E145,T141,F148,Y147	[147, 142]	[0.13169837, 0.108687535]	[778, 780, 782, 784, 274, 1050, 796, 285, 802, 34, 36, 805, 38, 305, 819, 829, 64, 324, 837, 327, 840, 841, 330, 843, 331, 848, 853, 1115, 1117, 350, 352, 353, 1122, 356, 1124, 358, 359, 360, 1129, 362, 1136, 119, 641, 647, 1167, 410, 1185, 162, 1189, 1193, 1194, 431, 1203, 184, 188, 703, 705, 707, 726, 470, 731, 741, 505, 254]	[0.200780734, 0.216749191, 0.199997202, 0.142928839, 0.11477609, 0.147236824, 0.145406798, 0.118450359, 0.171255559, 0.175306395, 0.164600253, 0.166835159, 0.22294797, 0.201393306, 0.140947625, 0.187906951, 0.426006287, 0.180221498, 0.171526596, 0.235429332, 0.133029446, 0.177345663, 0.150230065, 0.169464424, 0.180626258, 0.068855144, 0.052058373, 0.084389612, 0.11377912, 0.154500142, 0.132533446, 0.166798443, 0.09733431, 0.130167291, 0.111885369, 0.217795655, 0.259024709, 0.155231267, 0.051067185, 0.114556313, 0.034780748, 0.195796207, 0.252055347, 0.355868936, 0.124838501, 0.320275158, 0.02567688, 0.198832318, 0.025453204, 0.054176513, 0.062361903, 0.405398339, 0.048712131, 0.255731106, 0.216318652, 0.1926229, 0.16868937, 0.149428174, 0.19611825, 0.15051882, 0.101172455, 0.128074393, 0.227801308, 0.250556052]
O60315	O60315_pocket16	R253,Y232,E257,R233,V261,K264,M260,L256,T254	[254]	[0.250556052]	[778, 780, 782, 784, 274, 1050, 796, 285, 802, 34, 36, 805, 38, 305, 819, 829, 64, 324, 837, 327, 840, 841, 330, 843, 331, 848, 853, 1115, 1117, 350, 352, 353, 1122, 356, 1124, 358, 359, 360, 1129, 362, 1136, 119, 641, 647, 142, 1167, 147, 410, 1185, 162, 1189, 1193, 1194, 431, 1203, 184, 188, 703, 705, 707, 726, 470, 731, 741, 505]	[0.200780734, 0.216749191, 0.199997202, 0.142928839, 0.11477609, 0.147236824, 0.145406798, 0.118450359, 0.171255559, 0.175306395, 0.164600253, 0.166835159, 0.22294797, 0.201393306, 0.140947625, 0.187906951, 0.426006287, 0.180221498, 0.171526596, 0.235429332, 0.133029446, 0.177345663, 0.150230065, 0.169464424, 0.180626258, 0.068855144, 0.052058373, 0.084389612, 0.11377912, 0.154500142, 0.132533446, 0.166798443, 0.09733431, 0.130167291, 0.111885369, 0.217795655, 0.259024709, 0.155231267, 0.051067185, 0.114556313, 0.034780748, 0.195796207, 0.252055347, 0.355868936, 0.108687535, 0.124838501, 0.13169837, 0.320275158, 0.02567688, 0.198832318, 0.025453204, 0.054176513, 0.062361903, 0.405398339, 0.048712131, 0.255731106, 0.216318652, 0.1926229, 0.16868937, 0.149428174, 0.19611825, 0.15051882, 0.101172455, 0.128074393, 0.227801308]
O60315	O60315_pocket20	S1050,I1031,S1046,L186,H1049,S184,R185,E1052,R1047	[184, 1050]	[0.255731106, 0.147236824]	[778, 780, 782, 784, 274, 796, 285, 802, 34, 36, 805, 38, 305, 819, 829, 64, 324, 837, 327, 840, 841, 330, 843, 331, 848, 853, 1115, 1117, 350, 352, 353, 1122, 356, 1124, 358, 359, 360, 1129, 362, 1136, 119, 641, 647, 142, 1167, 147, 410, 1185, 162, 1189, 1193, 1194, 431, 1203, 188, 703, 705, 707, 726, 470, 731, 741, 505, 254]	[0.200780734, 0.216749191, 0.199997202, 0.142928839, 0.11477609, 0.145406798, 0.118450359, 0.171255559, 0.175306395, 0.164600253, 0.166835159, 0.22294797, 0.201393306, 0.140947625, 0.187906951, 0.426006287, 0.180221498, 0.171526596, 0.235429332, 0.133029446, 0.177345663, 0.150230065, 0.169464424, 0.180626258, 0.068855144, 0.052058373, 0.084389612, 0.11377912, 0.154500142, 0.132533446, 0.166798443, 0.09733431, 0.130167291, 0.111885369, 0.217795655, 0.259024709, 0.155231267, 0.051067185, 0.114556313, 0.034780748, 0.195796207, 0.252055347, 0.355868936, 0.108687535, 0.124838501, 0.13169837, 0.320275158, 0.02567688, 0.198832318, 0.025453204, 0.054176513, 0.062361903, 0.405398339, 0.048712131, 0.216318652, 0.1926229, 0.16868937, 0.149428174, 0.19611825, 0.15051882, 0.101172455, 0.128074393, 0.227801308, 0.250556052]
O60315	O60315_pocket28	E146,D143,R151,E154,K150,Y147	[147]	[0.13169837]	[778, 780, 782, 784, 274, 1050, 796, 285, 802, 34, 36, 805, 38, 305, 819, 829, 64, 324, 837, 327, 840, 841, 330, 843, 331, 848, 853, 1115, 1117, 350, 352, 353, 1122, 356, 1124, 358, 359, 360, 1129, 362, 1136, 119, 641, 647, 142, 1167, 410, 1185, 162, 1189, 1193, 1194, 431, 1203, 184, 188, 703, 705, 707, 726, 470, 731, 741, 505, 254]	[0.200780734, 0.216749191, 0.199997202, 0.142928839, 0.11477609, 0.147236824, 0.145406798, 0.118450359, 0.171255559, 0.175306395, 0.164600253, 0.166835159, 0.22294797, 0.201393306, 0.140947625, 0.187906951, 0.426006287, 0.180221498, 0.171526596, 0.235429332, 0.133029446, 0.177345663, 0.150230065, 0.169464424, 0.180626258, 0.068855144, 0.052058373, 0.084389612, 0.11377912, 0.154500142, 0.132533446, 0.166798443, 0.09733431, 0.130167291, 0.111885369, 0.217795655, 0.259024709, 0.155231267, 0.051067185, 0.114556313, 0.034780748, 0.195796207, 0.252055347, 0.355868936, 0.108687535, 0.124838501, 0.320275158, 0.02567688, 0.198832318, 0.025453204, 0.054176513, 0.062361903, 0.405398339, 0.048712131, 0.255731106, 0.216318652, 0.1926229, 0.16868937, 0.149428174, 0.19611825, 0.15051882, 0.101172455, 0.128074393, 0.227801308, 0.250556052]
O60315	O60315_pocket50	R280,A277,G278,K281,K283,T274,A290,G276,L273,H270,Q269,G288,P265,T267,G266	[274]	[0.11477609]	[778, 780, 782, 784, 1050, 796, 285, 802, 34, 36, 805, 38, 305, 819, 829, 64, 324, 837, 327, 840, 841, 330, 843, 331, 848, 853, 1115, 1117, 350, 352, 353, 1122, 356, 1124, 358, 359, 360, 1129, 362, 1136, 119, 641, 647, 142, 1167, 147, 410, 1185, 162, 1189, 1193, 1194, 431, 1203, 184, 188, 703, 705, 707, 726, 470, 731, 741, 505, 254]	[0.200780734, 0.216749191, 0.199997202, 0.142928839, 0.147236824, 0.145406798, 0.118450359, 0.171255559, 0.175306395, 0.164600253, 0.166835159, 0.22294797, 0.201393306, 0.140947625, 0.187906951, 0.426006287, 0.180221498, 0.171526596, 0.235429332, 0.133029446, 0.177345663, 0.150230065, 0.169464424, 0.180626258, 0.068855144, 0.052058373, 0.084389612, 0.11377912, 0.154500142, 0.132533446, 0.166798443, 0.09733431, 0.130167291, 0.111885369, 0.217795655, 0.259024709, 0.155231267, 0.051067185, 0.114556313, 0.034780748, 0.195796207, 0.252055347, 0.355868936, 0.108687535, 0.124838501, 0.13169837, 0.320275158, 0.02567688, 0.198832318, 0.025453204, 0.054176513, 0.062361903, 0.405398339, 0.048712131, 0.255731106, 0.216318652, 0.1926229, 0.16868937, 0.149428174, 0.19611825, 0.15051882, 0.101172455, 0.128074393, 0.227801308, 0.250556052]
O60315	O60315_pocket56	N347,I348,K316,K349,R345,N346,T350	[350]	[0.154500142]	[778, 780, 782, 784, 274, 1050, 796, 285, 802, 34, 36, 805, 38, 305, 819, 829, 64, 324, 837, 327, 840, 841, 330, 843, 331, 848, 853, 1115, 1117, 352, 353, 1122, 356, 1124, 358, 359, 360, 1129, 362, 1136, 119, 641, 647, 142, 1167, 147, 410, 1185, 162, 1189, 1193, 1194, 431, 1203, 184, 188, 703, 705, 707, 726, 470, 731, 741, 505, 254]	[0.200780734, 0.216749191, 0.199997202, 0.142928839, 0.11477609, 0.147236824, 0.145406798, 0.118450359, 0.171255559, 0.175306395, 0.164600253, 0.166835159, 0.22294797, 0.201393306, 0.140947625, 0.187906951, 0.426006287, 0.180221498, 0.171526596, 0.235429332, 0.133029446, 0.177345663, 0.150230065, 0.169464424, 0.180626258, 0.068855144, 0.052058373, 0.084389612, 0.11377912, 0.132533446, 0.166798443, 0.09733431, 0.130167291, 0.111885369, 0.217795655, 0.259024709, 0.155231267, 0.051067185, 0.114556313, 0.034780748, 0.195796207, 0.252055347, 0.355868936, 0.108687535, 0.124838501, 0.13169837, 0.320275158, 0.02567688, 0.198832318, 0.025453204, 0.054176513, 0.062361903, 0.405398339, 0.048712131, 0.255731106, 0.216318652, 0.1926229, 0.16868937, 0.149428174, 0.19611825, 0.15051882, 0.101172455, 0.128074393, 0.227801308, 0.250556052]
O60315	O60315_pocket58	R185,G187,L186,H1049,T188,I1031,S184	[184, 188]	[0.255731106, 0.216318652]	[778, 780, 782, 784, 274, 1050, 796, 285, 802, 34, 36, 805, 38, 305, 819, 829, 64, 324, 837, 327, 840, 841, 330, 843, 331, 848, 853, 1115, 1117, 350, 352, 353, 1122, 356, 1124, 358, 359, 360, 1129, 362, 1136, 119, 641, 647, 142, 1167, 147, 410, 1185, 162, 1189, 1193, 1194, 431, 1203, 703, 705, 707, 726, 470, 731, 741, 505, 254]	[0.200780734, 0.216749191, 0.199997202, 0.142928839, 0.11477609, 0.147236824, 0.145406798, 0.118450359, 0.171255559, 0.175306395, 0.164600253, 0.166835159, 0.22294797, 0.201393306, 0.140947625, 0.187906951, 0.426006287, 0.180221498, 0.171526596, 0.235429332, 0.133029446, 0.177345663, 0.150230065, 0.169464424, 0.180626258, 0.068855144, 0.052058373, 0.084389612, 0.11377912, 0.154500142, 0.132533446, 0.166798443, 0.09733431, 0.130167291, 0.111885369, 0.217795655, 0.259024709, 0.155231267, 0.051067185, 0.114556313, 0.034780748, 0.195796207, 0.252055347, 0.355868936, 0.108687535, 0.124838501, 0.13169837, 0.320275158, 0.02567688, 0.198832318, 0.025453204, 0.054176513, 0.062361903, 0.405398339, 0.048712131, 0.1926229, 0.16868937, 0.149428174, 0.19611825, 0.15051882, 0.101172455, 0.128074393, 0.227801308, 0.250556052]
O60315	O60315_pocket60	R233,R218,C216,H234,T254,E257,R258,Y215	[254]	[0.250556052]	[778, 780, 782, 784, 274, 1050, 796, 285, 802, 34, 36, 805, 38, 305, 819, 829, 64, 324, 837, 327, 840, 841, 330, 843, 331, 848, 853, 1115, 1117, 350, 352, 353, 1122, 356, 1124, 358, 359, 360, 1129, 362, 1136, 119, 641, 647, 142, 1167, 147, 410, 1185, 162, 1189, 1193, 1194, 431, 1203, 184, 188, 703, 705, 707, 726, 470, 731, 741, 505]	[0.200780734, 0.216749191, 0.199997202, 0.142928839, 0.11477609, 0.147236824, 0.145406798, 0.118450359, 0.171255559, 0.175306395, 0.164600253, 0.166835159, 0.22294797, 0.201393306, 0.140947625, 0.187906951, 0.426006287, 0.180221498, 0.171526596, 0.235429332, 0.133029446, 0.177345663, 0.150230065, 0.169464424, 0.180626258, 0.068855144, 0.052058373, 0.084389612, 0.11377912, 0.154500142, 0.132533446, 0.166798443, 0.09733431, 0.130167291, 0.111885369, 0.217795655, 0.259024709, 0.155231267, 0.051067185, 0.114556313, 0.034780748, 0.195796207, 0.252055347, 0.355868936, 0.108687535, 0.124838501, 0.13169837, 0.320275158, 0.02567688, 0.198832318, 0.025453204, 0.054176513, 0.062361903, 0.405398339, 0.048712131, 0.255731106, 0.216318652, 0.1926229, 0.16868937, 0.149428174, 0.19611825, 0.15051882, 0.101172455, 0.128074393, 0.227801308]
O60315	O60315_pocket62	H599,L186,S184,L596,L183,P595	[184]	[0.255731106]	[778, 780, 782, 784, 274, 1050, 796, 285, 802, 34, 36, 805, 38, 305, 819, 829, 64, 324, 837, 327, 840, 841, 330, 843, 331, 848, 853, 1115, 1117, 350, 352, 353, 1122, 356, 1124, 358, 359, 360, 1129, 362, 1136, 119, 641, 647, 142, 1167, 147, 410, 1185, 162, 1189, 1193, 1194, 431, 1203, 188, 703, 705, 707, 726, 470, 731, 741, 505, 254]	[0.200780734, 0.216749191, 0.199997202, 0.142928839, 0.11477609, 0.147236824, 0.145406798, 0.118450359, 0.171255559, 0.175306395, 0.164600253, 0.166835159, 0.22294797, 0.201393306, 0.140947625, 0.187906951, 0.426006287, 0.180221498, 0.171526596, 0.235429332, 0.133029446, 0.177345663, 0.150230065, 0.169464424, 0.180626258, 0.068855144, 0.052058373, 0.084389612, 0.11377912, 0.154500142, 0.132533446, 0.166798443, 0.09733431, 0.130167291, 0.111885369, 0.217795655, 0.259024709, 0.155231267, 0.051067185, 0.114556313, 0.034780748, 0.195796207, 0.252055347, 0.355868936, 0.108687535, 0.124838501, 0.13169837, 0.320275158, 0.02567688, 0.198832318, 0.025453204, 0.054176513, 0.062361903, 0.405398339, 0.048712131, 0.216318652, 0.1926229, 0.16868937, 0.149428174, 0.19611825, 0.15051882, 0.101172455, 0.128074393, 0.227801308, 0.250556052]
O60315	O60315_pocket63	H1049,L1048,R185,G1051,F1064,S1069,S1065,S184,E182,L183,S1050,E1052,R1047,K1053,R1063	[184, 1050]	[0.255731106, 0.147236824]	[778, 780, 782, 784, 274, 796, 285, 802, 34, 36, 805, 38, 305, 819, 829, 64, 324, 837, 327, 840, 841, 330, 843, 331, 848, 853, 1115, 1117, 350, 352, 353, 1122, 356, 1124, 358, 359, 360, 1129, 362, 1136, 119, 641, 647, 142, 1167, 147, 410, 1185, 162, 1189, 1193, 1194, 431, 1203, 188, 703, 705, 707, 726, 470, 731, 741, 505, 254]	[0.200780734, 0.216749191, 0.199997202, 0.142928839, 0.11477609, 0.145406798, 0.118450359, 0.171255559, 0.175306395, 0.164600253, 0.166835159, 0.22294797, 0.201393306, 0.140947625, 0.187906951, 0.426006287, 0.180221498, 0.171526596, 0.235429332, 0.133029446, 0.177345663, 0.150230065, 0.169464424, 0.180626258, 0.068855144, 0.052058373, 0.084389612, 0.11377912, 0.154500142, 0.132533446, 0.166798443, 0.09733431, 0.130167291, 0.111885369, 0.217795655, 0.259024709, 0.155231267, 0.051067185, 0.114556313, 0.034780748, 0.195796207, 0.252055347, 0.355868936, 0.108687535, 0.124838501, 0.13169837, 0.320275158, 0.02567688, 0.198832318, 0.025453204, 0.054176513, 0.062361903, 0.405398339, 0.048712131, 0.216318652, 0.1926229, 0.16868937, 0.149428174, 0.19611825, 0.15051882, 0.101172455, 0.128074393, 0.227801308, 0.250556052]
O60315	O60315_pocket67	I163,S162,A160,K236,V161,Y252,H234,Y215	[162]	[0.198832318]	[778, 780, 782, 784, 274, 1050, 796, 285, 802, 34, 36, 805, 38, 305, 819, 829, 64, 324, 837, 327, 840, 841, 330, 843, 331, 848, 853, 1115, 1117, 350, 352, 353, 1122, 356, 1124, 358, 359, 360, 1129, 362, 1136, 119, 641, 647, 142, 1167, 147, 410, 1185, 1189, 1193, 1194, 431, 1203, 184, 188, 703, 705, 707, 726, 470, 731, 741, 505, 254]	[0.200780734, 0.216749191, 0.199997202, 0.142928839, 0.11477609, 0.147236824, 0.145406798, 0.118450359, 0.171255559, 0.175306395, 0.164600253, 0.166835159, 0.22294797, 0.201393306, 0.140947625, 0.187906951, 0.426006287, 0.180221498, 0.171526596, 0.235429332, 0.133029446, 0.177345663, 0.150230065, 0.169464424, 0.180626258, 0.068855144, 0.052058373, 0.084389612, 0.11377912, 0.154500142, 0.132533446, 0.166798443, 0.09733431, 0.130167291, 0.111885369, 0.217795655, 0.259024709, 0.155231267, 0.051067185, 0.114556313, 0.034780748, 0.195796207, 0.252055347, 0.355868936, 0.108687535, 0.124838501, 0.13169837, 0.320275158, 0.02567688, 0.025453204, 0.054176513, 0.062361903, 0.405398339, 0.048712131, 0.255731106, 0.216318652, 0.1926229, 0.16868937, 0.149428174, 0.19611825, 0.15051882, 0.101172455, 0.128074393, 0.227801308, 0.250556052]
O60318	O60318_pocket5	S814,K817,N816,L813,T780,N810,E823,Q784,L783,Y873,C872,K787	[873]	[0.706766903]	[1922, 1924, 1925, 1926, 1101, 527, 336, 529, 530, 1106, 408, 538, 412, 286, 864, 417, 422, 425, 1836, 557, 300, 430, 46, 1139, 1847, 1848, 955, 508, 574]	[0.017520282, 0.008342462, 0.011124567, 0.009302293, 0.087060243, 0.039022759, 0.150736883, 0.037860904, 0.027390797, 0.113390706, 0.183639169, 0.094161496, 0.22955294, 0.077349141, 0.312238127, 0.304758132, 0.353409857, 0.361308455, 0.02345955, 0.237656742, 0.195041269, 0.332863331, 0.080881976, 0.068526514, 0.008279907, 0.010993426, 0.278675497, 0.142781124, 0.02650219]
O60318	O60318_pocket32	S835,F839,N866,E836,S861,E805,S863,P970,V960,E964,Q842,I965,G969,G968,Y809,R753,L865,Y864,A862	[864]	[0.312238127]	[1922, 1924, 1925, 1926, 1101, 527, 336, 529, 530, 1106, 408, 538, 412, 286, 417, 422, 425, 873, 1836, 557, 300, 430, 46, 1139, 1847, 1848, 955, 508, 574]	[0.017520282, 0.008342462, 0.011124567, 0.009302293, 0.087060243, 0.039022759, 0.150736883, 0.037860904, 0.027390797, 0.113390706, 0.183639169, 0.094161496, 0.22955294, 0.077349141, 0.304758132, 0.353409857, 0.361308455, 0.706766903, 0.02345955, 0.237656742, 0.195041269, 0.332863331, 0.080881976, 0.068526514, 0.008279907, 0.010993426, 0.278675497, 0.142781124, 0.02650219]
O60318	O60318_pocket56	R488,K489,E421,S422,S420,A485	[422]	[0.353409857]	[1922, 1924, 1925, 1926, 1101, 527, 336, 529, 530, 1106, 408, 538, 412, 286, 864, 417, 425, 873, 1836, 557, 300, 430, 46, 1139, 1847, 1848, 955, 508, 574]	[0.017520282, 0.008342462, 0.011124567, 0.009302293, 0.087060243, 0.039022759, 0.150736883, 0.037860904, 0.027390797, 0.113390706, 0.183639169, 0.094161496, 0.22955294, 0.077349141, 0.312238127, 0.304758132, 0.361308455, 0.706766903, 0.02345955, 0.237656742, 0.195041269, 0.332863331, 0.080881976, 0.068526514, 0.008279907, 0.010993426, 0.278675497, 0.142781124, 0.02650219]
O60318	O60318_pocket62	R1142,P539,S538,V1138,H537	[538]	[0.094161496]	[1922, 1924, 1925, 1926, 1101, 527, 336, 529, 530, 1106, 408, 412, 286, 864, 417, 422, 425, 873, 1836, 557, 300, 430, 46, 1139, 1847, 1848, 955, 508, 574]	[0.017520282, 0.008342462, 0.011124567, 0.009302293, 0.087060243, 0.039022759, 0.150736883, 0.037860904, 0.027390797, 0.113390706, 0.183639169, 0.22955294, 0.077349141, 0.312238127, 0.304758132, 0.353409857, 0.361308455, 0.706766903, 0.02345955, 0.237656742, 0.195041269, 0.332863331, 0.080881976, 0.068526514, 0.008279907, 0.010993426, 0.278675497, 0.142781124, 0.02650219]
O60318	O60318_pocket72	S1139,P539,S538,E1143,L540	[538, 1139]	[0.094161496, 0.068526514]	[1922, 1924, 1925, 1926, 1101, 527, 336, 529, 530, 1106, 408, 412, 286, 864, 417, 422, 425, 873, 1836, 557, 300, 430, 46, 1847, 1848, 955, 508, 574]	[0.017520282, 0.008342462, 0.011124567, 0.009302293, 0.087060243, 0.039022759, 0.150736883, 0.037860904, 0.027390797, 0.113390706, 0.183639169, 0.22955294, 0.077349141, 0.312238127, 0.304758132, 0.353409857, 0.361308455, 0.706766903, 0.02345955, 0.237656742, 0.195041269, 0.332863331, 0.080881976, 0.008279907, 0.010993426, 0.278675497, 0.142781124, 0.02650219]
O60318	O60318_pocket95	N510,S508,K506,K511,K505,P513,K512,A1125,I507	[508]	[0.142781124]	[1922, 1924, 1925, 1926, 1101, 527, 336, 529, 530, 1106, 408, 538, 412, 286, 864, 417, 422, 425, 873, 1836, 557, 300, 430, 46, 1139, 1847, 1848, 955, 574]	[0.017520282, 0.008342462, 0.011124567, 0.009302293, 0.087060243, 0.039022759, 0.150736883, 0.037860904, 0.027390797, 0.113390706, 0.183639169, 0.094161496, 0.22955294, 0.077349141, 0.312238127, 0.304758132, 0.353409857, 0.361308455, 0.706766903, 0.02345955, 0.237656742, 0.195041269, 0.332863331, 0.080881976, 0.068526514, 0.008279907, 0.010993426, 0.278675497, 0.02650219]
O60318	O60318_pocket101	H1132,K511,K512,N510,I1129,I1133,E1136,G1128,I507,S508,P509	[508]	[0.142781124]	[1922, 1924, 1925, 1926, 1101, 527, 336, 529, 530, 1106, 408, 538, 412, 286, 864, 417, 422, 425, 873, 1836, 557, 300, 430, 46, 1139, 1847, 1848, 955, 574]	[0.017520282, 0.008342462, 0.011124567, 0.009302293, 0.087060243, 0.039022759, 0.150736883, 0.037860904, 0.027390797, 0.113390706, 0.183639169, 0.094161496, 0.22955294, 0.077349141, 0.312238127, 0.304758132, 0.353409857, 0.361308455, 0.706766903, 0.02345955, 0.237656742, 0.195041269, 0.332863331, 0.080881976, 0.068526514, 0.008279907, 0.010993426, 0.278675497, 0.02650219]
O60318	O60318_pocket112	T530,E531,D532,A1641,L1650,E1766,E1640,A1639	[530]	[0.027390797]	[1922, 1924, 1925, 1926, 1101, 527, 336, 529, 1106, 408, 538, 412, 286, 864, 417, 422, 425, 873, 1836, 557, 300, 430, 46, 1139, 1847, 1848, 955, 508, 574]	[0.017520282, 0.008342462, 0.011124567, 0.009302293, 0.087060243, 0.039022759, 0.150736883, 0.037860904, 0.113390706, 0.183639169, 0.094161496, 0.22955294, 0.077349141, 0.312238127, 0.304758132, 0.353409857, 0.361308455, 0.706766903, 0.02345955, 0.237656742, 0.195041269, 0.332863331, 0.080881976, 0.068526514, 0.008279907, 0.010993426, 0.278675497, 0.142781124, 0.02650219]
O60318	O60318_pocket114	A370,S372,S300,R299,P301,E371,D298,D373	[300]	[0.195041269]	[1922, 1924, 1925, 1926, 1101, 527, 336, 529, 530, 1106, 408, 538, 412, 286, 864, 417, 422, 425, 873, 1836, 557, 430, 46, 1139, 1847, 1848, 955, 508, 574]	[0.017520282, 0.008342462, 0.011124567, 0.009302293, 0.087060243, 0.039022759, 0.150736883, 0.037860904, 0.027390797, 0.113390706, 0.183639169, 0.094161496, 0.22955294, 0.077349141, 0.312238127, 0.304758132, 0.353409857, 0.361308455, 0.706766903, 0.02345955, 0.237656742, 0.332863331, 0.080881976, 0.068526514, 0.008279907, 0.010993426, 0.278675497, 0.142781124, 0.02650219]
O60318	O60318_pocket161	N554,L426,L429,G428,L552,S430,K555,P431,L553	[430]	[0.332863331]	[1922, 1924, 1925, 1926, 1101, 527, 336, 529, 530, 1106, 408, 538, 412, 286, 864, 417, 422, 425, 873, 1836, 557, 300, 46, 1139, 1847, 1848, 955, 508, 574]	[0.017520282, 0.008342462, 0.011124567, 0.009302293, 0.087060243, 0.039022759, 0.150736883, 0.037860904, 0.027390797, 0.113390706, 0.183639169, 0.094161496, 0.22955294, 0.077349141, 0.312238127, 0.304758132, 0.353409857, 0.361308455, 0.706766903, 0.02345955, 0.237656742, 0.195041269, 0.080881976, 0.068526514, 0.008279907, 0.010993426, 0.278675497, 0.142781124, 0.02650219]
O60318	O60318_pocket166	E433,F514,P513,S432,L516,I507,S515,S430	[430]	[0.332863331]	[1922, 1924, 1925, 1926, 1101, 527, 336, 529, 530, 1106, 408, 538, 412, 286, 864, 417, 422, 425, 873, 1836, 557, 300, 46, 1139, 1847, 1848, 955, 508, 574]	[0.017520282, 0.008342462, 0.011124567, 0.009302293, 0.087060243, 0.039022759, 0.150736883, 0.037860904, 0.027390797, 0.113390706, 0.183639169, 0.094161496, 0.22955294, 0.077349141, 0.312238127, 0.304758132, 0.353409857, 0.361308455, 0.706766903, 0.02345955, 0.237656742, 0.195041269, 0.080881976, 0.068526514, 0.008279907, 0.010993426, 0.278675497, 0.142781124, 0.02650219]
O60318	O60318_pocket168	E1766,H1651,P528,T1764,S1765,S529,S527,V1763,T1446	[529, 527]	[0.037860904, 0.039022759]	[1922, 1924, 1925, 1926, 1101, 336, 530, 1106, 408, 538, 412, 286, 864, 417, 422, 425, 873, 1836, 557, 300, 430, 46, 1139, 1847, 1848, 955, 508, 574]	[0.017520282, 0.008342462, 0.011124567, 0.009302293, 0.087060243, 0.150736883, 0.027390797, 0.113390706, 0.183639169, 0.094161496, 0.22955294, 0.077349141, 0.312238127, 0.304758132, 0.353409857, 0.361308455, 0.706766903, 0.02345955, 0.237656742, 0.195041269, 0.332863331, 0.080881976, 0.068526514, 0.008279907, 0.010993426, 0.278675497, 0.142781124, 0.02650219]
O60318	O60318_pocket171	Q438,K440,R504,S425,E433,P513,F514,T423,W502,F501,K505,H503,I507,D424,V434,A436,L429,L426	[425]	[0.361308455]	[1922, 1924, 1925, 1926, 1101, 527, 336, 529, 530, 1106, 408, 538, 412, 286, 864, 417, 422, 873, 1836, 557, 300, 430, 46, 1139, 1847, 1848, 955, 508, 574]	[0.017520282, 0.008342462, 0.011124567, 0.009302293, 0.087060243, 0.039022759, 0.150736883, 0.037860904, 0.027390797, 0.113390706, 0.183639169, 0.094161496, 0.22955294, 0.077349141, 0.312238127, 0.304758132, 0.353409857, 0.706766903, 0.02345955, 0.237656742, 0.195041269, 0.332863331, 0.080881976, 0.068526514, 0.008279907, 0.010993426, 0.278675497, 0.142781124, 0.02650219]
O60331	O60331_pocket2	F131,T78,A82,Q129,S228,T74,I233,V226,L79,K231	[228]	[0.467718869]	[448, 136, 649, 650, 11, 402, 403, 341, 662, 215, 476, 541, 543, 544, 489, 555, 556, 45, 47, 496, 639]	[0.661730289, 0.72115463, 0.644021273, 0.69059062, 0.567364037, 0.699822843, 0.71335566, 0.543315768, 0.596645236, 0.838217795, 0.658829629, 0.710082948, 0.758080781, 0.770118773, 0.599178731, 0.702262759, 0.735021174, 0.526722252, 0.502713263, 0.753048718, 0.782376409]
O60331	O60331_pocket4	T135,Y136,Y224,F141,V91,T90,L94,P138,G222,R145	[136]	[0.72115463]	[448, 649, 650, 11, 402, 403, 341, 662, 215, 476, 541, 543, 544, 228, 489, 555, 556, 45, 47, 496, 639]	[0.661730289, 0.644021273, 0.69059062, 0.567364037, 0.699822843, 0.71335566, 0.543315768, 0.596645236, 0.838217795, 0.658829629, 0.710082948, 0.758080781, 0.770118773, 0.467718869, 0.599178731, 0.702262759, 0.735021174, 0.526722252, 0.502713263, 0.753048718, 0.782376409]
O60331	O60331_pocket7	G230,N232,Q227,F114,R132,K231,S228,G229,F131,D130	[228]	[0.467718869]	[448, 136, 649, 650, 11, 402, 403, 341, 662, 215, 476, 541, 543, 544, 489, 555, 556, 45, 47, 496, 639]	[0.661730289, 0.72115463, 0.644021273, 0.69059062, 0.567364037, 0.699822843, 0.71335566, 0.543315768, 0.596645236, 0.838217795, 0.658829629, 0.710082948, 0.758080781, 0.770118773, 0.599178731, 0.702262759, 0.735021174, 0.526722252, 0.502713263, 0.753048718, 0.782376409]
O60331	O60331_pocket13	R427,S429,K313,E310,K407,P428,R404,Y403,H411,K408	[403]	[0.71335566]	[448, 136, 649, 650, 11, 402, 341, 662, 215, 476, 541, 543, 544, 228, 489, 555, 556, 45, 47, 496, 639]	[0.661730289, 0.72115463, 0.644021273, 0.69059062, 0.567364037, 0.699822843, 0.543315768, 0.596645236, 0.838217795, 0.658829629, 0.710082948, 0.758080781, 0.770118773, 0.467718869, 0.599178731, 0.702262759, 0.735021174, 0.526722252, 0.502713263, 0.753048718, 0.782376409]
O60331	O60331_pocket21	R427,F430,S429,V425,H426,S424,V423,K407,E410,H411,K414,D421,Y403	[403]	[0.71335566]	[448, 136, 649, 650, 11, 402, 341, 662, 215, 476, 541, 543, 544, 228, 489, 555, 556, 45, 47, 496, 639]	[0.661730289, 0.72115463, 0.644021273, 0.69059062, 0.567364037, 0.699822843, 0.543315768, 0.596645236, 0.838217795, 0.658829629, 0.710082948, 0.758080781, 0.770118773, 0.467718869, 0.599178731, 0.702262759, 0.735021174, 0.526722252, 0.502713263, 0.753048718, 0.782376409]
O60331	O60331_pocket22	T74,Q129,S228,T78,K231,K73,T75,G229,H127,F128	[228]	[0.467718869]	[448, 136, 649, 650, 11, 402, 403, 341, 662, 215, 476, 541, 543, 544, 489, 555, 556, 45, 47, 496, 639]	[0.661730289, 0.72115463, 0.644021273, 0.69059062, 0.567364037, 0.699822843, 0.71335566, 0.543315768, 0.596645236, 0.838217795, 0.658829629, 0.710082948, 0.758080781, 0.770118773, 0.599178731, 0.702262759, 0.735021174, 0.526722252, 0.502713263, 0.753048718, 0.782376409]
O60331	O60331_pocket23	S340,T341,A338,R333,G337,Q336,Q339	[341]	[0.543315768]	[448, 136, 649, 650, 11, 402, 403, 662, 215, 476, 541, 543, 544, 228, 489, 555, 556, 45, 47, 496, 639]	[0.661730289, 0.72115463, 0.644021273, 0.69059062, 0.567364037, 0.699822843, 0.71335566, 0.596645236, 0.838217795, 0.658829629, 0.710082948, 0.758080781, 0.770118773, 0.467718869, 0.599178731, 0.702262759, 0.735021174, 0.526722252, 0.502713263, 0.753048718, 0.782376409]
O60331	O60331_pocket24	Y489,Q488,D490	[489]	[0.599178731]	[448, 136, 649, 650, 11, 402, 403, 341, 662, 215, 476, 541, 543, 544, 228, 555, 556, 45, 47, 496, 639]	[0.661730289, 0.72115463, 0.644021273, 0.69059062, 0.567364037, 0.699822843, 0.71335566, 0.543315768, 0.596645236, 0.838217795, 0.658829629, 0.710082948, 0.758080781, 0.770118773, 0.467718869, 0.702262759, 0.735021174, 0.526722252, 0.502713263, 0.753048718, 0.782376409]
O60331	O60331_pocket33	S271,N169,K270,F640,T642,Y639,S168,F272	[639]	[0.782376409]	[448, 136, 649, 650, 11, 402, 403, 341, 662, 215, 476, 541, 543, 544, 228, 489, 555, 556, 45, 47, 496]	[0.661730289, 0.72115463, 0.644021273, 0.69059062, 0.567364037, 0.699822843, 0.71335566, 0.543315768, 0.596645236, 0.838217795, 0.658829629, 0.710082948, 0.758080781, 0.770118773, 0.467718869, 0.599178731, 0.702262759, 0.735021174, 0.526722252, 0.502713263, 0.753048718]
O60331	O60331_pocket34	K247,R244,F640,V246,M248,F272,K251,Y639	[639]	[0.782376409]	[448, 136, 649, 650, 11, 402, 403, 341, 662, 215, 476, 541, 543, 544, 228, 489, 555, 556, 45, 47, 496]	[0.661730289, 0.72115463, 0.644021273, 0.69059062, 0.567364037, 0.699822843, 0.71335566, 0.543315768, 0.596645236, 0.838217795, 0.658829629, 0.710082948, 0.758080781, 0.770118773, 0.467718869, 0.599178731, 0.702262759, 0.735021174, 0.526722252, 0.502713263, 0.753048718]
O60331	O60331_pocket35	Q401,I406,E194,L400,K193,F405,M191,S402	[402]	[0.699822843]	[448, 136, 649, 650, 11, 403, 341, 662, 215, 476, 541, 543, 544, 228, 489, 555, 556, 45, 47, 496, 639]	[0.661730289, 0.72115463, 0.644021273, 0.69059062, 0.567364037, 0.71335566, 0.543315768, 0.596645236, 0.838217795, 0.658829629, 0.710082948, 0.758080781, 0.770118773, 0.467718869, 0.599178731, 0.702262759, 0.735021174, 0.526722252, 0.502713263, 0.753048718, 0.782376409]
O60331	O60331_pocket38	R495,Y497,S496,P498	[496]	[0.753048718]	[448, 136, 649, 650, 11, 402, 403, 341, 662, 215, 476, 541, 543, 544, 228, 489, 555, 556, 45, 47, 639]	[0.661730289, 0.72115463, 0.644021273, 0.69059062, 0.567364037, 0.699822843, 0.71335566, 0.543315768, 0.596645236, 0.838217795, 0.658829629, 0.710082948, 0.758080781, 0.770118773, 0.467718869, 0.599178731, 0.702262759, 0.735021174, 0.526722252, 0.502713263, 0.782376409]
O60331	O60331_pocket40	V110,E580,K134,Q578,A582,P581,Y136,R234,E196,Q199,H192,R132,T576,S112,Q227,A195	[136]	[0.72115463]	[448, 649, 650, 11, 402, 403, 341, 662, 215, 476, 541, 543, 544, 228, 489, 555, 556, 45, 47, 496, 639]	[0.661730289, 0.644021273, 0.69059062, 0.567364037, 0.699822843, 0.71335566, 0.543315768, 0.596645236, 0.838217795, 0.658829629, 0.710082948, 0.758080781, 0.770118773, 0.467718869, 0.599178731, 0.702262759, 0.735021174, 0.526722252, 0.502713263, 0.753048718, 0.782376409]
O60331	O60331_pocket44	K446,S448,L450,N447,A292,D291,V383,L289,P381,A382,I371,I326,R389,L390	[448]	[0.661730289]	[136, 649, 650, 11, 402, 403, 341, 662, 215, 476, 541, 543, 544, 228, 489, 555, 556, 45, 47, 496, 639]	[0.72115463, 0.644021273, 0.69059062, 0.567364037, 0.699822843, 0.71335566, 0.543315768, 0.596645236, 0.838217795, 0.658829629, 0.710082948, 0.758080781, 0.770118773, 0.467718869, 0.599178731, 0.702262759, 0.735021174, 0.526722252, 0.502713263, 0.753048718, 0.782376409]
O60331	O60331_pocket49	F516,S311,F312,R404,K200,F197,F405,Y108,V585,K408,K193,E196,E517,S402,S515,K313,T520	[402]	[0.699822843]	[448, 136, 649, 650, 11, 403, 341, 662, 215, 476, 541, 543, 544, 228, 489, 555, 556, 45, 47, 496, 639]	[0.661730289, 0.72115463, 0.644021273, 0.69059062, 0.567364037, 0.71335566, 0.543315768, 0.596645236, 0.838217795, 0.658829629, 0.710082948, 0.758080781, 0.770118773, 0.467718869, 0.599178731, 0.702262759, 0.735021174, 0.526722252, 0.502713263, 0.753048718, 0.782376409]
O60333	O60333_pocket8	S274,I149,E152,C151,N270,I271,H218,R216	[274]	[0.438114673]	[647, 1416, 892, 522, 1675, 1035, 1162, 654, 527, 1040, 1812, 277, 276, 1432, 1435, 1564, 1054, 1057, 1573, 301, 1454, 1075, 1592, 1211, 572, 1598, 707, 1603, 709, 1605, 1610, 1613, 1487, 467, 1620, 1241, 1630, 1632, 1764, 1641, 1386, 1643, 1645, 1650, 1655, 1658, 1659, 252, 893]	[0.490528017, 0.103759803, 0.121757135, 0.198352069, 0.058794919, 0.262674749, 0.364957303, 0.585648715, 0.412320554, 0.175580621, 0.106681645, 0.41440779, 0.392700076, 0.069517739, 0.034793284, 0.408447921, 0.072840549, 0.093644001, 0.284799755, 0.274133563, 0.115978271, 0.056620702, 0.252294123, 0.06730336, 0.252688766, 0.452142954, 0.270461619, 0.2777614, 0.210316122, 0.326522171, 0.127894774, 0.345954001, 0.056539625, 0.211589158, 0.42151776, 0.087758943, 0.591114223, 0.584401429, 0.449573725, 0.438715816, 0.059761733, 0.273431927, 0.23847343, 0.237032101, 0.255695552, 0.131753534, 0.12387941, 0.433526188, 0.082730517]
O60333	O60333_pocket16	S1162,G1159,N1157,L1164,A1165,L1155,K1156,N1158,P1163	[1162]	[0.364957303]	[647, 1416, 892, 522, 1675, 1035, 654, 527, 1040, 274, 1812, 277, 276, 1432, 1435, 1564, 1054, 1057, 1573, 301, 1454, 1075, 1592, 1211, 572, 1598, 707, 1603, 709, 1605, 1610, 1613, 1487, 467, 1620, 1241, 1630, 1632, 1764, 1641, 1386, 1643, 1645, 1650, 1655, 1658, 1659, 252, 893]	[0.490528017, 0.103759803, 0.121757135, 0.198352069, 0.058794919, 0.262674749, 0.585648715, 0.412320554, 0.175580621, 0.438114673, 0.106681645, 0.41440779, 0.392700076, 0.069517739, 0.034793284, 0.408447921, 0.072840549, 0.093644001, 0.284799755, 0.274133563, 0.115978271, 0.056620702, 0.252294123, 0.06730336, 0.252688766, 0.452142954, 0.270461619, 0.2777614, 0.210316122, 0.326522171, 0.127894774, 0.345954001, 0.056539625, 0.211589158, 0.42151776, 0.087758943, 0.591114223, 0.584401429, 0.449573725, 0.438715816, 0.059761733, 0.273431927, 0.23847343, 0.237032101, 0.255695552, 0.131753534, 0.12387941, 0.433526188, 0.082730517]
O60333	O60333_pocket18	L1209,N1210,Q1207,E1208,S1211,P1212	[1211]	[0.06730336]	[647, 1416, 892, 522, 1675, 1035, 1162, 654, 527, 1040, 274, 1812, 277, 276, 1432, 1435, 1564, 1054, 1057, 1573, 301, 1454, 1075, 1592, 572, 1598, 707, 1603, 709, 1605, 1610, 1613, 1487, 467, 1620, 1241, 1630, 1632, 1764, 1641, 1386, 1643, 1645, 1650, 1655, 1658, 1659, 252, 893]	[0.490528017, 0.103759803, 0.121757135, 0.198352069, 0.058794919, 0.262674749, 0.364957303, 0.585648715, 0.412320554, 0.175580621, 0.438114673, 0.106681645, 0.41440779, 0.392700076, 0.069517739, 0.034793284, 0.408447921, 0.072840549, 0.093644001, 0.284799755, 0.274133563, 0.115978271, 0.056620702, 0.252294123, 0.252688766, 0.452142954, 0.270461619, 0.2777614, 0.210316122, 0.326522171, 0.127894774, 0.345954001, 0.056539625, 0.211589158, 0.42151776, 0.087758943, 0.591114223, 0.584401429, 0.449573725, 0.438715816, 0.059761733, 0.273431927, 0.23847343, 0.237032101, 0.255695552, 0.131753534, 0.12387941, 0.433526188, 0.082730517]
O60333	O60333_pocket29	R644,A640,E643,S620,T647,A650,K646	[647]	[0.490528017]	[1416, 892, 522, 1675, 1035, 1162, 654, 527, 1040, 274, 1812, 277, 276, 1432, 1435, 1564, 1054, 1057, 1573, 301, 1454, 1075, 1592, 1211, 572, 1598, 707, 1603, 709, 1605, 1610, 1613, 1487, 467, 1620, 1241, 1630, 1632, 1764, 1641, 1386, 1643, 1645, 1650, 1655, 1658, 1659, 252, 893]	[0.103759803, 0.121757135, 0.198352069, 0.058794919, 0.262674749, 0.364957303, 0.585648715, 0.412320554, 0.175580621, 0.438114673, 0.106681645, 0.41440779, 0.392700076, 0.069517739, 0.034793284, 0.408447921, 0.072840549, 0.093644001, 0.284799755, 0.274133563, 0.115978271, 0.056620702, 0.252294123, 0.06730336, 0.252688766, 0.452142954, 0.270461619, 0.2777614, 0.210316122, 0.326522171, 0.127894774, 0.345954001, 0.056539625, 0.211589158, 0.42151776, 0.087758943, 0.591114223, 0.584401429, 0.449573725, 0.438715816, 0.059761733, 0.273431927, 0.23847343, 0.237032101, 0.255695552, 0.131753534, 0.12387941, 0.433526188, 0.082730517]
O60333	O60333_pocket44	N629,H575,A574,M626,I576,G627,K628,G573,H630,S572,M543	[572]	[0.252688766]	[647, 1416, 892, 522, 1675, 1035, 1162, 654, 527, 1040, 274, 1812, 277, 276, 1432, 1435, 1564, 1054, 1057, 1573, 301, 1454, 1075, 1592, 1211, 1598, 707, 1603, 709, 1605, 1610, 1613, 1487, 467, 1620, 1241, 1630, 1632, 1764, 1641, 1386, 1643, 1645, 1650, 1655, 1658, 1659, 252, 893]	[0.490528017, 0.103759803, 0.121757135, 0.198352069, 0.058794919, 0.262674749, 0.364957303, 0.585648715, 0.412320554, 0.175580621, 0.438114673, 0.106681645, 0.41440779, 0.392700076, 0.069517739, 0.034793284, 0.408447921, 0.072840549, 0.093644001, 0.284799755, 0.274133563, 0.115978271, 0.056620702, 0.252294123, 0.06730336, 0.452142954, 0.270461619, 0.2777614, 0.210316122, 0.326522171, 0.127894774, 0.345954001, 0.056539625, 0.211589158, 0.42151776, 0.087758943, 0.591114223, 0.584401429, 0.449573725, 0.438715816, 0.059761733, 0.273431927, 0.23847343, 0.237032101, 0.255695552, 0.131753534, 0.12387941, 0.433526188, 0.082730517]
O60333	O60333_pocket45	T1177,N1038,S1035,E1175,D1037,E1039,F1036,Y1040	[1040, 1035]	[0.175580621, 0.262674749]	[647, 1416, 892, 522, 1675, 1162, 654, 527, 274, 1812, 277, 276, 1432, 1435, 1564, 1054, 1057, 1573, 301, 1454, 1075, 1592, 1211, 572, 1598, 707, 1603, 709, 1605, 1610, 1613, 1487, 467, 1620, 1241, 1630, 1632, 1764, 1641, 1386, 1643, 1645, 1650, 1655, 1658, 1659, 252, 893]	[0.490528017, 0.103759803, 0.121757135, 0.198352069, 0.058794919, 0.364957303, 0.585648715, 0.412320554, 0.438114673, 0.106681645, 0.41440779, 0.392700076, 0.069517739, 0.034793284, 0.408447921, 0.072840549, 0.093644001, 0.284799755, 0.274133563, 0.115978271, 0.056620702, 0.252294123, 0.06730336, 0.252688766, 0.452142954, 0.270461619, 0.2777614, 0.210316122, 0.326522171, 0.127894774, 0.345954001, 0.056539625, 0.211589158, 0.42151776, 0.087758943, 0.591114223, 0.584401429, 0.449573725, 0.438715816, 0.059761733, 0.273431927, 0.23847343, 0.237032101, 0.255695552, 0.131753534, 0.12387941, 0.433526188, 0.082730517]
O60333	O60333_pocket59	Q703,Y707,L700,R704,E701	[707]	[0.270461619]	[647, 1416, 892, 522, 1675, 1035, 1162, 654, 527, 1040, 274, 1812, 277, 276, 1432, 1435, 1564, 1054, 1057, 1573, 301, 1454, 1075, 1592, 1211, 572, 1598, 1603, 709, 1605, 1610, 1613, 1487, 467, 1620, 1241, 1630, 1632, 1764, 1641, 1386, 1643, 1645, 1650, 1655, 1658, 1659, 252, 893]	[0.490528017, 0.103759803, 0.121757135, 0.198352069, 0.058794919, 0.262674749, 0.364957303, 0.585648715, 0.412320554, 0.175580621, 0.438114673, 0.106681645, 0.41440779, 0.392700076, 0.069517739, 0.034793284, 0.408447921, 0.072840549, 0.093644001, 0.284799755, 0.274133563, 0.115978271, 0.056620702, 0.252294123, 0.06730336, 0.252688766, 0.452142954, 0.2777614, 0.210316122, 0.326522171, 0.127894774, 0.345954001, 0.056539625, 0.211589158, 0.42151776, 0.087758943, 0.591114223, 0.584401429, 0.449573725, 0.438715816, 0.059761733, 0.273431927, 0.23847343, 0.237032101, 0.255695552, 0.131753534, 0.12387941, 0.433526188, 0.082730517]
O60333	O60333_pocket66	K1431,Y1429,S1430,S1432,P1433,N1436,P1417,V1271	[1432]	[0.069517739]	[647, 1416, 892, 522, 1675, 1035, 1162, 654, 527, 1040, 274, 1812, 277, 276, 1435, 1564, 1054, 1057, 1573, 301, 1454, 1075, 1592, 1211, 572, 1598, 707, 1603, 709, 1605, 1610, 1613, 1487, 467, 1620, 1241, 1630, 1632, 1764, 1641, 1386, 1643, 1645, 1650, 1655, 1658, 1659, 252, 893]	[0.490528017, 0.103759803, 0.121757135, 0.198352069, 0.058794919, 0.262674749, 0.364957303, 0.585648715, 0.412320554, 0.175580621, 0.438114673, 0.106681645, 0.41440779, 0.392700076, 0.034793284, 0.408447921, 0.072840549, 0.093644001, 0.284799755, 0.274133563, 0.115978271, 0.056620702, 0.252294123, 0.06730336, 0.252688766, 0.452142954, 0.270461619, 0.2777614, 0.210316122, 0.326522171, 0.127894774, 0.345954001, 0.056539625, 0.211589158, 0.42151776, 0.087758943, 0.591114223, 0.584401429, 0.449573725, 0.438715816, 0.059761733, 0.273431927, 0.23847343, 0.237032101, 0.255695552, 0.131753534, 0.12387941, 0.433526188, 0.082730517]
O60333	O60333_pocket72	S527,H533,N635,P528,K529,P637,R641,S620,A640	[527]	[0.412320554]	[647, 1416, 892, 522, 1675, 1035, 1162, 654, 1040, 274, 1812, 277, 276, 1432, 1435, 1564, 1054, 1057, 1573, 301, 1454, 1075, 1592, 1211, 572, 1598, 707, 1603, 709, 1605, 1610, 1613, 1487, 467, 1620, 1241, 1630, 1632, 1764, 1641, 1386, 1643, 1645, 1650, 1655, 1658, 1659, 252, 893]	[0.490528017, 0.103759803, 0.121757135, 0.198352069, 0.058794919, 0.262674749, 0.364957303, 0.585648715, 0.175580621, 0.438114673, 0.106681645, 0.41440779, 0.392700076, 0.069517739, 0.034793284, 0.408447921, 0.072840549, 0.093644001, 0.284799755, 0.274133563, 0.115978271, 0.056620702, 0.252294123, 0.06730336, 0.252688766, 0.452142954, 0.270461619, 0.2777614, 0.210316122, 0.326522171, 0.127894774, 0.345954001, 0.056539625, 0.211589158, 0.42151776, 0.087758943, 0.591114223, 0.584401429, 0.449573725, 0.438715816, 0.059761733, 0.273431927, 0.23847343, 0.237032101, 0.255695552, 0.131753534, 0.12387941, 0.433526188, 0.082730517]
O60333	O60333_pocket74	Y1040,Q1043,S1044,E1039,F1046	[1040]	[0.175580621]	[647, 1416, 892, 522, 1675, 1035, 1162, 654, 527, 274, 1812, 277, 276, 1432, 1435, 1564, 1054, 1057, 1573, 301, 1454, 1075, 1592, 1211, 572, 1598, 707, 1603, 709, 1605, 1610, 1613, 1487, 467, 1620, 1241, 1630, 1632, 1764, 1641, 1386, 1643, 1645, 1650, 1655, 1658, 1659, 252, 893]	[0.490528017, 0.103759803, 0.121757135, 0.198352069, 0.058794919, 0.262674749, 0.364957303, 0.585648715, 0.412320554, 0.438114673, 0.106681645, 0.41440779, 0.392700076, 0.069517739, 0.034793284, 0.408447921, 0.072840549, 0.093644001, 0.284799755, 0.274133563, 0.115978271, 0.056620702, 0.252294123, 0.06730336, 0.252688766, 0.452142954, 0.270461619, 0.2777614, 0.210316122, 0.326522171, 0.127894774, 0.345954001, 0.056539625, 0.211589158, 0.42151776, 0.087758943, 0.591114223, 0.584401429, 0.449573725, 0.438715816, 0.059761733, 0.273431927, 0.23847343, 0.237032101, 0.255695552, 0.131753534, 0.12387941, 0.433526188, 0.082730517]
O60333	O60333_pocket95	R1595,Q1599,E1596,E1516,D1520,R1517,S1598	[1598]	[0.452142954]	[647, 1416, 892, 522, 1675, 1035, 1162, 654, 527, 1040, 274, 1812, 277, 276, 1432, 1435, 1564, 1054, 1057, 1573, 301, 1454, 1075, 1592, 1211, 572, 707, 1603, 709, 1605, 1610, 1613, 1487, 467, 1620, 1241, 1630, 1632, 1764, 1641, 1386, 1643, 1645, 1650, 1655, 1658, 1659, 252, 893]	[0.490528017, 0.103759803, 0.121757135, 0.198352069, 0.058794919, 0.262674749, 0.364957303, 0.585648715, 0.412320554, 0.175580621, 0.438114673, 0.106681645, 0.41440779, 0.392700076, 0.069517739, 0.034793284, 0.408447921, 0.072840549, 0.093644001, 0.284799755, 0.274133563, 0.115978271, 0.056620702, 0.252294123, 0.06730336, 0.252688766, 0.270461619, 0.2777614, 0.210316122, 0.326522171, 0.127894774, 0.345954001, 0.056539625, 0.211589158, 0.42151776, 0.087758943, 0.591114223, 0.584401429, 0.449573725, 0.438715816, 0.059761733, 0.273431927, 0.23847343, 0.237032101, 0.255695552, 0.131753534, 0.12387941, 0.433526188, 0.082730517]
O60333	O60333_pocket96	L714,Y707,K710,L711	[707]	[0.270461619]	[647, 1416, 892, 522, 1675, 1035, 1162, 654, 527, 1040, 274, 1812, 277, 276, 1432, 1435, 1564, 1054, 1057, 1573, 301, 1454, 1075, 1592, 1211, 572, 1598, 1603, 709, 1605, 1610, 1613, 1487, 467, 1620, 1241, 1630, 1632, 1764, 1641, 1386, 1643, 1645, 1650, 1655, 1658, 1659, 252, 893]	[0.490528017, 0.103759803, 0.121757135, 0.198352069, 0.058794919, 0.262674749, 0.364957303, 0.585648715, 0.412320554, 0.175580621, 0.438114673, 0.106681645, 0.41440779, 0.392700076, 0.069517739, 0.034793284, 0.408447921, 0.072840549, 0.093644001, 0.284799755, 0.274133563, 0.115978271, 0.056620702, 0.252294123, 0.06730336, 0.252688766, 0.452142954, 0.2777614, 0.210316122, 0.326522171, 0.127894774, 0.345954001, 0.056539625, 0.211589158, 0.42151776, 0.087758943, 0.591114223, 0.584401429, 0.449573725, 0.438715816, 0.059761733, 0.273431927, 0.23847343, 0.237032101, 0.255695552, 0.131753534, 0.12387941, 0.433526188, 0.082730517]
O60333	O60333_pocket98	S1054,D1147,H1146,Y1040,H1144,R1145,F1036,D1037,G1055,R1053,F1046,M1051,L1143,F1041,S1179,S1035,A1050	[1040, 1035, 1054]	[0.175580621, 0.262674749, 0.072840549]	[647, 1416, 892, 522, 1675, 1162, 654, 527, 274, 1812, 277, 276, 1432, 1435, 1564, 1057, 1573, 301, 1454, 1075, 1592, 1211, 572, 1598, 707, 1603, 709, 1605, 1610, 1613, 1487, 467, 1620, 1241, 1630, 1632, 1764, 1641, 1386, 1643, 1645, 1650, 1655, 1658, 1659, 252, 893]	[0.490528017, 0.103759803, 0.121757135, 0.198352069, 0.058794919, 0.364957303, 0.585648715, 0.412320554, 0.438114673, 0.106681645, 0.41440779, 0.392700076, 0.069517739, 0.034793284, 0.408447921, 0.093644001, 0.284799755, 0.274133563, 0.115978271, 0.056620702, 0.252294123, 0.06730336, 0.252688766, 0.452142954, 0.270461619, 0.2777614, 0.210316122, 0.326522171, 0.127894774, 0.345954001, 0.056539625, 0.211589158, 0.42151776, 0.087758943, 0.591114223, 0.584401429, 0.449573725, 0.438715816, 0.059761733, 0.273431927, 0.23847343, 0.237032101, 0.255695552, 0.131753534, 0.12387941, 0.433526188, 0.082730517]
O60333	O60333_pocket106	Q703,D706,Y707,K710	[707]	[0.270461619]	[647, 1416, 892, 522, 1675, 1035, 1162, 654, 527, 1040, 274, 1812, 277, 276, 1432, 1435, 1564, 1054, 1057, 1573, 301, 1454, 1075, 1592, 1211, 572, 1598, 1603, 709, 1605, 1610, 1613, 1487, 467, 1620, 1241, 1630, 1632, 1764, 1641, 1386, 1643, 1645, 1650, 1655, 1658, 1659, 252, 893]	[0.490528017, 0.103759803, 0.121757135, 0.198352069, 0.058794919, 0.262674749, 0.364957303, 0.585648715, 0.412320554, 0.175580621, 0.438114673, 0.106681645, 0.41440779, 0.392700076, 0.069517739, 0.034793284, 0.408447921, 0.072840549, 0.093644001, 0.284799755, 0.274133563, 0.115978271, 0.056620702, 0.252294123, 0.06730336, 0.252688766, 0.452142954, 0.2777614, 0.210316122, 0.326522171, 0.127894774, 0.345954001, 0.056539625, 0.211589158, 0.42151776, 0.087758943, 0.591114223, 0.584401429, 0.449573725, 0.438715816, 0.059761733, 0.273431927, 0.23847343, 0.237032101, 0.255695552, 0.131753534, 0.12387941, 0.433526188, 0.082730517]
O60333	O60333_pocket126	K529,A510,S527,P528,E511,K530,T531,G513,F526	[527]	[0.412320554]	[647, 1416, 892, 522, 1675, 1035, 1162, 654, 1040, 274, 1812, 277, 276, 1432, 1435, 1564, 1054, 1057, 1573, 301, 1454, 1075, 1592, 1211, 572, 1598, 707, 1603, 709, 1605, 1610, 1613, 1487, 467, 1620, 1241, 1630, 1632, 1764, 1641, 1386, 1643, 1645, 1650, 1655, 1658, 1659, 252, 893]	[0.490528017, 0.103759803, 0.121757135, 0.198352069, 0.058794919, 0.262674749, 0.364957303, 0.585648715, 0.175580621, 0.438114673, 0.106681645, 0.41440779, 0.392700076, 0.069517739, 0.034793284, 0.408447921, 0.072840549, 0.093644001, 0.284799755, 0.274133563, 0.115978271, 0.056620702, 0.252294123, 0.06730336, 0.252688766, 0.452142954, 0.270461619, 0.2777614, 0.210316122, 0.326522171, 0.127894774, 0.345954001, 0.056539625, 0.211589158, 0.42151776, 0.087758943, 0.591114223, 0.584401429, 0.449573725, 0.438715816, 0.059761733, 0.273431927, 0.23847343, 0.237032101, 0.255695552, 0.131753534, 0.12387941, 0.433526188, 0.082730517]
O60333	O60333_pocket127	L1056,S1054,H1146,G1055,D1147,P804,T1052	[1054]	[0.072840549]	[647, 1416, 892, 522, 1675, 1035, 1162, 654, 527, 1040, 274, 1812, 277, 276, 1432, 1435, 1564, 1057, 1573, 301, 1454, 1075, 1592, 1211, 572, 1598, 707, 1603, 709, 1605, 1610, 1613, 1487, 467, 1620, 1241, 1630, 1632, 1764, 1641, 1386, 1643, 1645, 1650, 1655, 1658, 1659, 252, 893]	[0.490528017, 0.103759803, 0.121757135, 0.198352069, 0.058794919, 0.262674749, 0.364957303, 0.585648715, 0.412320554, 0.175580621, 0.438114673, 0.106681645, 0.41440779, 0.392700076, 0.069517739, 0.034793284, 0.408447921, 0.093644001, 0.284799755, 0.274133563, 0.115978271, 0.056620702, 0.252294123, 0.06730336, 0.252688766, 0.452142954, 0.270461619, 0.2777614, 0.210316122, 0.326522171, 0.127894774, 0.345954001, 0.056539625, 0.211589158, 0.42151776, 0.087758943, 0.591114223, 0.584401429, 0.449573725, 0.438715816, 0.059761733, 0.273431927, 0.23847343, 0.237032101, 0.255695552, 0.131753534, 0.12387941, 0.433526188, 0.082730517]
O60333	O60333_pocket128	R1680,T1675,P1676,Y1677,A1679	[1675]	[0.058794919]	[647, 1416, 892, 522, 1035, 1162, 654, 527, 1040, 274, 1812, 277, 276, 1432, 1435, 1564, 1054, 1057, 1573, 301, 1454, 1075, 1592, 1211, 572, 1598, 707, 1603, 709, 1605, 1610, 1613, 1487, 467, 1620, 1241, 1630, 1632, 1764, 1641, 1386, 1643, 1645, 1650, 1655, 1658, 1659, 252, 893]	[0.490528017, 0.103759803, 0.121757135, 0.198352069, 0.262674749, 0.364957303, 0.585648715, 0.412320554, 0.175580621, 0.438114673, 0.106681645, 0.41440779, 0.392700076, 0.069517739, 0.034793284, 0.408447921, 0.072840549, 0.093644001, 0.284799755, 0.274133563, 0.115978271, 0.056620702, 0.252294123, 0.06730336, 0.252688766, 0.452142954, 0.270461619, 0.2777614, 0.210316122, 0.326522171, 0.127894774, 0.345954001, 0.056539625, 0.211589158, 0.42151776, 0.087758943, 0.591114223, 0.584401429, 0.449573725, 0.438715816, 0.059761733, 0.273431927, 0.23847343, 0.237032101, 0.255695552, 0.131753534, 0.12387941, 0.433526188, 0.082730517]
O60333	O60333_pocket132	E1175,A1116,K1033,S1035,I1034,A1173,V1174,R1145	[1035]	[0.262674749]	[647, 1416, 892, 522, 1675, 1162, 654, 527, 1040, 274, 1812, 277, 276, 1432, 1435, 1564, 1054, 1057, 1573, 301, 1454, 1075, 1592, 1211, 572, 1598, 707, 1603, 709, 1605, 1610, 1613, 1487, 467, 1620, 1241, 1630, 1632, 1764, 1641, 1386, 1643, 1645, 1650, 1655, 1658, 1659, 252, 893]	[0.490528017, 0.103759803, 0.121757135, 0.198352069, 0.058794919, 0.364957303, 0.585648715, 0.412320554, 0.175580621, 0.438114673, 0.106681645, 0.41440779, 0.392700076, 0.069517739, 0.034793284, 0.408447921, 0.072840549, 0.093644001, 0.284799755, 0.274133563, 0.115978271, 0.056620702, 0.252294123, 0.06730336, 0.252688766, 0.452142954, 0.270461619, 0.2777614, 0.210316122, 0.326522171, 0.127894774, 0.345954001, 0.056539625, 0.211589158, 0.42151776, 0.087758943, 0.591114223, 0.584401429, 0.449573725, 0.438715816, 0.059761733, 0.273431927, 0.23847343, 0.237032101, 0.255695552, 0.131753534, 0.12387941, 0.433526188, 0.082730517]
O60333	O60333_pocket145	R644,P648,T647,A650,T652,E651,P653,S620,R633	[647]	[0.490528017]	[1416, 892, 522, 1675, 1035, 1162, 654, 527, 1040, 274, 1812, 277, 276, 1432, 1435, 1564, 1054, 1057, 1573, 301, 1454, 1075, 1592, 1211, 572, 1598, 707, 1603, 709, 1605, 1610, 1613, 1487, 467, 1620, 1241, 1630, 1632, 1764, 1641, 1386, 1643, 1645, 1650, 1655, 1658, 1659, 252, 893]	[0.103759803, 0.121757135, 0.198352069, 0.058794919, 0.262674749, 0.364957303, 0.585648715, 0.412320554, 0.175580621, 0.438114673, 0.106681645, 0.41440779, 0.392700076, 0.069517739, 0.034793284, 0.408447921, 0.072840549, 0.093644001, 0.284799755, 0.274133563, 0.115978271, 0.056620702, 0.252294123, 0.06730336, 0.252688766, 0.452142954, 0.270461619, 0.2777614, 0.210316122, 0.326522171, 0.127894774, 0.345954001, 0.056539625, 0.211589158, 0.42151776, 0.087758943, 0.591114223, 0.584401429, 0.449573725, 0.438715816, 0.059761733, 0.273431927, 0.23847343, 0.237032101, 0.255695552, 0.131753534, 0.12387941, 0.433526188, 0.082730517]
O60333	O60333_pocket148	D1466,S1487,G1485,R1484,S1468,W767,T1467,L1490,D1486,L1465,P1483,A770,A1470,R1482,V1472,I1464,F791,L766,E1475,K774	[1487]	[0.056539625]	[647, 1416, 892, 522, 1675, 1035, 1162, 654, 527, 1040, 274, 1812, 277, 276, 1432, 1435, 1564, 1054, 1057, 1573, 301, 1454, 1075, 1592, 1211, 572, 1598, 707, 1603, 709, 1605, 1610, 1613, 467, 1620, 1241, 1630, 1632, 1764, 1641, 1386, 1643, 1645, 1650, 1655, 1658, 1659, 252, 893]	[0.490528017, 0.103759803, 0.121757135, 0.198352069, 0.058794919, 0.262674749, 0.364957303, 0.585648715, 0.412320554, 0.175580621, 0.438114673, 0.106681645, 0.41440779, 0.392700076, 0.069517739, 0.034793284, 0.408447921, 0.072840549, 0.093644001, 0.284799755, 0.274133563, 0.115978271, 0.056620702, 0.252294123, 0.06730336, 0.252688766, 0.452142954, 0.270461619, 0.2777614, 0.210316122, 0.326522171, 0.127894774, 0.345954001, 0.211589158, 0.42151776, 0.087758943, 0.591114223, 0.584401429, 0.449573725, 0.438715816, 0.059761733, 0.273431927, 0.23847343, 0.237032101, 0.255695552, 0.131753534, 0.12387941, 0.433526188, 0.082730517]
O60333	O60333_pocket149	C1216,Q1214,P1131,L1130,P1215,P1213,G1159,G1128,G1161,I1129,N1157,E1132,S1162,S1127,L1164,A1126	[1162]	[0.364957303]	[647, 1416, 892, 522, 1675, 1035, 654, 527, 1040, 274, 1812, 277, 276, 1432, 1435, 1564, 1054, 1057, 1573, 301, 1454, 1075, 1592, 1211, 572, 1598, 707, 1603, 709, 1605, 1610, 1613, 1487, 467, 1620, 1241, 1630, 1632, 1764, 1641, 1386, 1643, 1645, 1650, 1655, 1658, 1659, 252, 893]	[0.490528017, 0.103759803, 0.121757135, 0.198352069, 0.058794919, 0.262674749, 0.585648715, 0.412320554, 0.175580621, 0.438114673, 0.106681645, 0.41440779, 0.392700076, 0.069517739, 0.034793284, 0.408447921, 0.072840549, 0.093644001, 0.284799755, 0.274133563, 0.115978271, 0.056620702, 0.252294123, 0.06730336, 0.252688766, 0.452142954, 0.270461619, 0.2777614, 0.210316122, 0.326522171, 0.127894774, 0.345954001, 0.056539625, 0.211589158, 0.42151776, 0.087758943, 0.591114223, 0.584401429, 0.449573725, 0.438715816, 0.059761733, 0.273431927, 0.23847343, 0.237032101, 0.255695552, 0.131753534, 0.12387941, 0.433526188, 0.082730517]
O60333	O60333_pocket151	S1304,E1674,T1675,P1676,K1302,G1303,H1307	[1675]	[0.058794919]	[647, 1416, 892, 522, 1035, 1162, 654, 527, 1040, 274, 1812, 277, 276, 1432, 1435, 1564, 1054, 1057, 1573, 301, 1454, 1075, 1592, 1211, 572, 1598, 707, 1603, 709, 1605, 1610, 1613, 1487, 467, 1620, 1241, 1630, 1632, 1764, 1641, 1386, 1643, 1645, 1650, 1655, 1658, 1659, 252, 893]	[0.490528017, 0.103759803, 0.121757135, 0.198352069, 0.262674749, 0.364957303, 0.585648715, 0.412320554, 0.175580621, 0.438114673, 0.106681645, 0.41440779, 0.392700076, 0.069517739, 0.034793284, 0.408447921, 0.072840549, 0.093644001, 0.284799755, 0.274133563, 0.115978271, 0.056620702, 0.252294123, 0.06730336, 0.252688766, 0.452142954, 0.270461619, 0.2777614, 0.210316122, 0.326522171, 0.127894774, 0.345954001, 0.056539625, 0.211589158, 0.42151776, 0.087758943, 0.591114223, 0.584401429, 0.449573725, 0.438715816, 0.059761733, 0.273431927, 0.23847343, 0.237032101, 0.255695552, 0.131753534, 0.12387941, 0.433526188, 0.082730517]
O60333	O60333_pocket154	D1647,Q1648,K1649,S1529,L1530,T1650,D1528	[1650]	[0.237032101]	[647, 1416, 892, 522, 1675, 1035, 1162, 654, 527, 1040, 274, 1812, 277, 276, 1432, 1435, 1564, 1054, 1057, 1573, 301, 1454, 1075, 1592, 1211, 572, 1598, 707, 1603, 709, 1605, 1610, 1613, 1487, 467, 1620, 1241, 1630, 1632, 1764, 1641, 1386, 1643, 1645, 1655, 1658, 1659, 252, 893]	[0.490528017, 0.103759803, 0.121757135, 0.198352069, 0.058794919, 0.262674749, 0.364957303, 0.585648715, 0.412320554, 0.175580621, 0.438114673, 0.106681645, 0.41440779, 0.392700076, 0.069517739, 0.034793284, 0.408447921, 0.072840549, 0.093644001, 0.284799755, 0.274133563, 0.115978271, 0.056620702, 0.252294123, 0.06730336, 0.252688766, 0.452142954, 0.270461619, 0.2777614, 0.210316122, 0.326522171, 0.127894774, 0.345954001, 0.056539625, 0.211589158, 0.42151776, 0.087758943, 0.591114223, 0.584401429, 0.449573725, 0.438715816, 0.059761733, 0.273431927, 0.23847343, 0.255695552, 0.131753534, 0.12387941, 0.433526188, 0.082730517]
O60333	O60333_pocket156	S1430,Y1429,K1737,K1431,G1428,P1417,R1419,S1735,S1432,N1734,D1434,R1742,D1738,S1416,P1739,P1418,H1274,S1423,S1420,T1275,D1273,V1272,S1435	[1416, 1435, 1432]	[0.103759803, 0.034793284, 0.069517739]	[647, 892, 522, 1675, 1035, 1162, 654, 527, 1040, 274, 1812, 277, 276, 1564, 1054, 1057, 1573, 301, 1454, 1075, 1592, 1211, 572, 1598, 707, 1603, 709, 1605, 1610, 1613, 1487, 467, 1620, 1241, 1630, 1632, 1764, 1641, 1386, 1643, 1645, 1650, 1655, 1658, 1659, 252, 893]	[0.490528017, 0.121757135, 0.198352069, 0.058794919, 0.262674749, 0.364957303, 0.585648715, 0.412320554, 0.175580621, 0.438114673, 0.106681645, 0.41440779, 0.392700076, 0.408447921, 0.072840549, 0.093644001, 0.284799755, 0.274133563, 0.115978271, 0.056620702, 0.252294123, 0.06730336, 0.252688766, 0.452142954, 0.270461619, 0.2777614, 0.210316122, 0.326522171, 0.127894774, 0.345954001, 0.056539625, 0.211589158, 0.42151776, 0.087758943, 0.591114223, 0.584401429, 0.449573725, 0.438715816, 0.059761733, 0.273431927, 0.23847343, 0.237032101, 0.255695552, 0.131753534, 0.12387941, 0.433526188, 0.082730517]
O60333	O60333_pocket158	L1588,H1591,F1593,Q1587,N1594,K1584,T1592,F1597	[1592]	[0.252294123]	[647, 1416, 892, 522, 1675, 1035, 1162, 654, 527, 1040, 274, 1812, 277, 276, 1432, 1435, 1564, 1054, 1057, 1573, 301, 1454, 1075, 1211, 572, 1598, 707, 1603, 709, 1605, 1610, 1613, 1487, 467, 1620, 1241, 1630, 1632, 1764, 1641, 1386, 1643, 1645, 1650, 1655, 1658, 1659, 252, 893]	[0.490528017, 0.103759803, 0.121757135, 0.198352069, 0.058794919, 0.262674749, 0.364957303, 0.585648715, 0.412320554, 0.175580621, 0.438114673, 0.106681645, 0.41440779, 0.392700076, 0.069517739, 0.034793284, 0.408447921, 0.072840549, 0.093644001, 0.284799755, 0.274133563, 0.115978271, 0.056620702, 0.06730336, 0.252688766, 0.452142954, 0.270461619, 0.2777614, 0.210316122, 0.326522171, 0.127894774, 0.345954001, 0.056539625, 0.211589158, 0.42151776, 0.087758943, 0.591114223, 0.584401429, 0.449573725, 0.438715816, 0.059761733, 0.273431927, 0.23847343, 0.237032101, 0.255695552, 0.131753534, 0.12387941, 0.433526188, 0.082730517]
O60333	O60333_pocket162	E1305,L1678,H1393,L1689,Y1677,S1304,T1675,P1676,L1687,M1247,K1448	[1675]	[0.058794919]	[647, 1416, 892, 522, 1035, 1162, 654, 527, 1040, 274, 1812, 277, 276, 1432, 1435, 1564, 1054, 1057, 1573, 301, 1454, 1075, 1592, 1211, 572, 1598, 707, 1603, 709, 1605, 1610, 1613, 1487, 467, 1620, 1241, 1630, 1632, 1764, 1641, 1386, 1643, 1645, 1650, 1655, 1658, 1659, 252, 893]	[0.490528017, 0.103759803, 0.121757135, 0.198352069, 0.262674749, 0.364957303, 0.585648715, 0.412320554, 0.175580621, 0.438114673, 0.106681645, 0.41440779, 0.392700076, 0.069517739, 0.034793284, 0.408447921, 0.072840549, 0.093644001, 0.284799755, 0.274133563, 0.115978271, 0.056620702, 0.252294123, 0.06730336, 0.252688766, 0.452142954, 0.270461619, 0.2777614, 0.210316122, 0.326522171, 0.127894774, 0.345954001, 0.056539625, 0.211589158, 0.42151776, 0.087758943, 0.591114223, 0.584401429, 0.449573725, 0.438715816, 0.059761733, 0.273431927, 0.23847343, 0.237032101, 0.255695552, 0.131753534, 0.12387941, 0.433526188, 0.082730517]
O60333	O60333_pocket164	L1061,I1063,G1066,V1064,E1060,R966,S1057,L1056,L1058,E1059,E1065	[1057]	[0.093644001]	[647, 1416, 892, 522, 1675, 1035, 1162, 654, 527, 1040, 274, 1812, 277, 276, 1432, 1435, 1564, 1054, 1573, 301, 1454, 1075, 1592, 1211, 572, 1598, 707, 1603, 709, 1605, 1610, 1613, 1487, 467, 1620, 1241, 1630, 1632, 1764, 1641, 1386, 1643, 1645, 1650, 1655, 1658, 1659, 252, 893]	[0.490528017, 0.103759803, 0.121757135, 0.198352069, 0.058794919, 0.262674749, 0.364957303, 0.585648715, 0.412320554, 0.175580621, 0.438114673, 0.106681645, 0.41440779, 0.392700076, 0.069517739, 0.034793284, 0.408447921, 0.072840549, 0.284799755, 0.274133563, 0.115978271, 0.056620702, 0.252294123, 0.06730336, 0.252688766, 0.452142954, 0.270461619, 0.2777614, 0.210316122, 0.326522171, 0.127894774, 0.345954001, 0.056539625, 0.211589158, 0.42151776, 0.087758943, 0.591114223, 0.584401429, 0.449573725, 0.438715816, 0.059761733, 0.273431927, 0.23847343, 0.237032101, 0.255695552, 0.131753534, 0.12387941, 0.433526188, 0.082730517]
O60333	O60333_pocket166	F880,Y881,F887,D882,K888,H885,R883,F884,L889,S892	[892]	[0.121757135]	[647, 1416, 522, 1675, 1035, 1162, 654, 527, 1040, 274, 1812, 277, 276, 1432, 1435, 1564, 1054, 1057, 1573, 301, 1454, 1075, 1592, 1211, 572, 1598, 707, 1603, 709, 1605, 1610, 1613, 1487, 467, 1620, 1241, 1630, 1632, 1764, 1641, 1386, 1643, 1645, 1650, 1655, 1658, 1659, 252, 893]	[0.490528017, 0.103759803, 0.198352069, 0.058794919, 0.262674749, 0.364957303, 0.585648715, 0.412320554, 0.175580621, 0.438114673, 0.106681645, 0.41440779, 0.392700076, 0.069517739, 0.034793284, 0.408447921, 0.072840549, 0.093644001, 0.284799755, 0.274133563, 0.115978271, 0.056620702, 0.252294123, 0.06730336, 0.252688766, 0.452142954, 0.270461619, 0.2777614, 0.210316122, 0.326522171, 0.127894774, 0.345954001, 0.056539625, 0.211589158, 0.42151776, 0.087758943, 0.591114223, 0.584401429, 0.449573725, 0.438715816, 0.059761733, 0.273431927, 0.23847343, 0.237032101, 0.255695552, 0.131753534, 0.12387941, 0.433526188, 0.082730517]
O60333	O60333_pocket169	K1240,M1238,L1243,D1692,Q1396,S1239,T1241,V1690,P1229,V1399,S1242,K1463,P1691	[1241]	[0.087758943]	[647, 1416, 892, 522, 1675, 1035, 1162, 654, 527, 1040, 274, 1812, 277, 276, 1432, 1435, 1564, 1054, 1057, 1573, 301, 1454, 1075, 1592, 1211, 572, 1598, 707, 1603, 709, 1605, 1610, 1613, 1487, 467, 1620, 1630, 1632, 1764, 1641, 1386, 1643, 1645, 1650, 1655, 1658, 1659, 252, 893]	[0.490528017, 0.103759803, 0.121757135, 0.198352069, 0.058794919, 0.262674749, 0.364957303, 0.585648715, 0.412320554, 0.175580621, 0.438114673, 0.106681645, 0.41440779, 0.392700076, 0.069517739, 0.034793284, 0.408447921, 0.072840549, 0.093644001, 0.284799755, 0.274133563, 0.115978271, 0.056620702, 0.252294123, 0.06730336, 0.252688766, 0.452142954, 0.270461619, 0.2777614, 0.210316122, 0.326522171, 0.127894774, 0.345954001, 0.056539625, 0.211589158, 0.42151776, 0.591114223, 0.584401429, 0.449573725, 0.438715816, 0.059761733, 0.273431927, 0.23847343, 0.237032101, 0.255695552, 0.131753534, 0.12387941, 0.433526188, 0.082730517]
O60333	O60333_pocket171	V288,T301,K299,E287,D302,C291,K300,K297,K1322,I304,K298,P1323,E1324	[301]	[0.274133563]	[647, 1416, 892, 522, 1675, 1035, 1162, 654, 527, 1040, 274, 1812, 277, 276, 1432, 1435, 1564, 1054, 1057, 1573, 1454, 1075, 1592, 1211, 572, 1598, 707, 1603, 709, 1605, 1610, 1613, 1487, 467, 1620, 1241, 1630, 1632, 1764, 1641, 1386, 1643, 1645, 1650, 1655, 1658, 1659, 252, 893]	[0.490528017, 0.103759803, 0.121757135, 0.198352069, 0.058794919, 0.262674749, 0.364957303, 0.585648715, 0.412320554, 0.175580621, 0.438114673, 0.106681645, 0.41440779, 0.392700076, 0.069517739, 0.034793284, 0.408447921, 0.072840549, 0.093644001, 0.284799755, 0.115978271, 0.056620702, 0.252294123, 0.06730336, 0.252688766, 0.452142954, 0.270461619, 0.2777614, 0.210316122, 0.326522171, 0.127894774, 0.345954001, 0.056539625, 0.211589158, 0.42151776, 0.087758943, 0.591114223, 0.584401429, 0.449573725, 0.438715816, 0.059761733, 0.273431927, 0.23847343, 0.237032101, 0.255695552, 0.131753534, 0.12387941, 0.433526188, 0.082730517]
O60343	O60343_pocket11	H394,M226,S230,E227,H397,Q419,C207,N354,E233,F229,P348,S349,S351	[349, 351]	[0.626446784, 0.634874582]	[262, 782, 274, 787, 789, 285, 806, 551, 809, 44, 304, 566, 568, 569, 314, 570, 317, 318, 320, 576, 66, 330, 588, 591, 595, 341, 597, 600, 344, 609, 356, 613, 102, 617, 621, 370, 633, 642, 644, 648, 649, 666, 672, 673, 674, 678, 1191, 1207, 701, 704, 707, 197, 199, 725, 1246, 485, 486, 488, 749, 750, 751, 752, 754, 757, 759, 763, 764, 766]	[0.585144401, 0.569863796, 0.474423856, 0.445557356, 0.320089281, 0.478247583, 0.690499187, 0.276043683, 0.652309835, 0.563019812, 0.648149848, 0.400418788, 0.455303878, 0.404971451, 0.710182667, 0.476257265, 0.8506881, 0.833158016, 0.568918288, 0.43668133, 0.563329577, 0.46412304, 0.59638226, 0.575556993, 0.406867027, 0.608886182, 0.343487829, 0.52286768, 0.61626482, 0.814395845, 0.664932966, 0.753906131, 0.25842163, 0.655625761, 0.695986569, 0.650314569, 0.530648828, 0.639127016, 0.616720974, 0.562604845, 0.527824938, 0.532271683, 0.458190769, 0.421398461, 0.400791824, 0.48947826, 0.547039032, 0.415993869, 0.327818066, 0.47898674, 0.53718096, 0.524448395, 0.597030699, 0.31230998, 0.20422858, 0.152031213, 0.160772383, 0.10524071, 0.407733977, 0.425304979, 0.465156376, 0.47041893, 0.337843657, 0.350337774, 0.268598288, 0.385588735, 0.377924681, 0.350351423]
O60343	O60343_pocket15	Y197,F196,N198,G362,S199,E365,R363,Q360	[197, 199]	[0.524448395, 0.597030699]	[262, 782, 274, 787, 789, 285, 806, 551, 809, 44, 304, 566, 568, 569, 314, 570, 317, 318, 320, 576, 66, 330, 588, 591, 595, 341, 597, 600, 344, 349, 351, 609, 356, 613, 102, 617, 621, 370, 633, 642, 644, 648, 649, 666, 672, 673, 674, 678, 1191, 1207, 701, 704, 707, 725, 1246, 485, 486, 488, 749, 750, 751, 752, 754, 757, 759, 763, 764, 766]	[0.585144401, 0.569863796, 0.474423856, 0.445557356, 0.320089281, 0.478247583, 0.690499187, 0.276043683, 0.652309835, 0.563019812, 0.648149848, 0.400418788, 0.455303878, 0.404971451, 0.710182667, 0.476257265, 0.8506881, 0.833158016, 0.568918288, 0.43668133, 0.563329577, 0.46412304, 0.59638226, 0.575556993, 0.406867027, 0.608886182, 0.343487829, 0.52286768, 0.61626482, 0.626446784, 0.634874582, 0.814395845, 0.664932966, 0.753906131, 0.25842163, 0.655625761, 0.695986569, 0.650314569, 0.530648828, 0.639127016, 0.616720974, 0.562604845, 0.527824938, 0.532271683, 0.458190769, 0.421398461, 0.400791824, 0.48947826, 0.547039032, 0.415993869, 0.327818066, 0.47898674, 0.53718096, 0.31230998, 0.20422858, 0.152031213, 0.160772383, 0.10524071, 0.407733977, 0.425304979, 0.465156376, 0.47041893, 0.337843657, 0.350337774, 0.268598288, 0.385588735, 0.377924681, 0.350351423]
O60343	O60343_pocket22	R315,E311,R313,S314,F312	[314]	[0.710182667]	[262, 782, 274, 787, 789, 285, 806, 551, 809, 44, 304, 566, 568, 569, 570, 317, 318, 320, 576, 66, 330, 588, 591, 595, 341, 597, 600, 344, 349, 351, 609, 356, 613, 102, 617, 621, 370, 633, 642, 644, 648, 649, 666, 672, 673, 674, 678, 1191, 1207, 701, 704, 707, 197, 199, 725, 1246, 485, 486, 488, 749, 750, 751, 752, 754, 757, 759, 763, 764, 766]	[0.585144401, 0.569863796, 0.474423856, 0.445557356, 0.320089281, 0.478247583, 0.690499187, 0.276043683, 0.652309835, 0.563019812, 0.648149848, 0.400418788, 0.455303878, 0.404971451, 0.476257265, 0.8506881, 0.833158016, 0.568918288, 0.43668133, 0.563329577, 0.46412304, 0.59638226, 0.575556993, 0.406867027, 0.608886182, 0.343487829, 0.52286768, 0.61626482, 0.626446784, 0.634874582, 0.814395845, 0.664932966, 0.753906131, 0.25842163, 0.655625761, 0.695986569, 0.650314569, 0.530648828, 0.639127016, 0.616720974, 0.562604845, 0.527824938, 0.532271683, 0.458190769, 0.421398461, 0.400791824, 0.48947826, 0.547039032, 0.415993869, 0.327818066, 0.47898674, 0.53718096, 0.524448395, 0.597030699, 0.31230998, 0.20422858, 0.152031213, 0.160772383, 0.10524071, 0.407733977, 0.425304979, 0.465156376, 0.47041893, 0.337843657, 0.350337774, 0.268598288, 0.385588735, 0.377924681, 0.350351423]
O60343	O60343_pocket32	E1200,R1204,S1207,E1203,R1211,Q1208	[1207]	[0.415993869]	[262, 782, 274, 787, 789, 285, 806, 551, 809, 44, 304, 566, 568, 569, 314, 570, 317, 318, 320, 576, 66, 330, 588, 591, 595, 341, 597, 600, 344, 349, 351, 609, 356, 613, 102, 617, 621, 370, 633, 642, 644, 648, 649, 666, 672, 673, 674, 678, 1191, 701, 704, 707, 197, 199, 725, 1246, 485, 486, 488, 749, 750, 751, 752, 754, 757, 759, 763, 764, 766]	[0.585144401, 0.569863796, 0.474423856, 0.445557356, 0.320089281, 0.478247583, 0.690499187, 0.276043683, 0.652309835, 0.563019812, 0.648149848, 0.400418788, 0.455303878, 0.404971451, 0.710182667, 0.476257265, 0.8506881, 0.833158016, 0.568918288, 0.43668133, 0.563329577, 0.46412304, 0.59638226, 0.575556993, 0.406867027, 0.608886182, 0.343487829, 0.52286768, 0.61626482, 0.626446784, 0.634874582, 0.814395845, 0.664932966, 0.753906131, 0.25842163, 0.655625761, 0.695986569, 0.650314569, 0.530648828, 0.639127016, 0.616720974, 0.562604845, 0.527824938, 0.532271683, 0.458190769, 0.421398461, 0.400791824, 0.48947826, 0.547039032, 0.327818066, 0.47898674, 0.53718096, 0.524448395, 0.597030699, 0.31230998, 0.20422858, 0.152031213, 0.160772383, 0.10524071, 0.407733977, 0.425304979, 0.465156376, 0.47041893, 0.337843657, 0.350337774, 0.268598288, 0.385588735, 0.377924681, 0.350351423]
O60343	O60343_pocket33	P348,D350,R236,H232,E233,S349	[349]	[0.626446784]	[262, 782, 274, 787, 789, 285, 806, 551, 809, 44, 304, 566, 568, 569, 314, 570, 317, 318, 320, 576, 66, 330, 588, 591, 595, 341, 597, 600, 344, 351, 609, 356, 613, 102, 617, 621, 370, 633, 642, 644, 648, 649, 666, 672, 673, 674, 678, 1191, 1207, 701, 704, 707, 197, 199, 725, 1246, 485, 486, 488, 749, 750, 751, 752, 754, 757, 759, 763, 764, 766]	[0.585144401, 0.569863796, 0.474423856, 0.445557356, 0.320089281, 0.478247583, 0.690499187, 0.276043683, 0.652309835, 0.563019812, 0.648149848, 0.400418788, 0.455303878, 0.404971451, 0.710182667, 0.476257265, 0.8506881, 0.833158016, 0.568918288, 0.43668133, 0.563329577, 0.46412304, 0.59638226, 0.575556993, 0.406867027, 0.608886182, 0.343487829, 0.52286768, 0.61626482, 0.634874582, 0.814395845, 0.664932966, 0.753906131, 0.25842163, 0.655625761, 0.695986569, 0.650314569, 0.530648828, 0.639127016, 0.616720974, 0.562604845, 0.527824938, 0.532271683, 0.458190769, 0.421398461, 0.400791824, 0.48947826, 0.547039032, 0.415993869, 0.327818066, 0.47898674, 0.53718096, 0.524448395, 0.597030699, 0.31230998, 0.20422858, 0.152031213, 0.160772383, 0.10524071, 0.407733977, 0.425304979, 0.465156376, 0.47041893, 0.337843657, 0.350337774, 0.268598288, 0.385588735, 0.377924681, 0.350351423]
O60343	O60343_pocket35	L1199,E1203,N1206,K1210,L1202,S1207	[1207]	[0.415993869]	[262, 782, 274, 787, 789, 285, 806, 551, 809, 44, 304, 566, 568, 569, 314, 570, 317, 318, 320, 576, 66, 330, 588, 591, 595, 341, 597, 600, 344, 349, 351, 609, 356, 613, 102, 617, 621, 370, 633, 642, 644, 648, 649, 666, 672, 673, 674, 678, 1191, 701, 704, 707, 197, 199, 725, 1246, 485, 486, 488, 749, 750, 751, 752, 754, 757, 759, 763, 764, 766]	[0.585144401, 0.569863796, 0.474423856, 0.445557356, 0.320089281, 0.478247583, 0.690499187, 0.276043683, 0.652309835, 0.563019812, 0.648149848, 0.400418788, 0.455303878, 0.404971451, 0.710182667, 0.476257265, 0.8506881, 0.833158016, 0.568918288, 0.43668133, 0.563329577, 0.46412304, 0.59638226, 0.575556993, 0.406867027, 0.608886182, 0.343487829, 0.52286768, 0.61626482, 0.626446784, 0.634874582, 0.814395845, 0.664932966, 0.753906131, 0.25842163, 0.655625761, 0.695986569, 0.650314569, 0.530648828, 0.639127016, 0.616720974, 0.562604845, 0.527824938, 0.532271683, 0.458190769, 0.421398461, 0.400791824, 0.48947826, 0.547039032, 0.327818066, 0.47898674, 0.53718096, 0.524448395, 0.597030699, 0.31230998, 0.20422858, 0.152031213, 0.160772383, 0.10524071, 0.407733977, 0.425304979, 0.465156376, 0.47041893, 0.337843657, 0.350337774, 0.268598288, 0.385588735, 0.377924681, 0.350351423]
O60343	O60343_pocket43	K209,Q347,Y206,P348,S349,D303,E302,S304	[304, 349]	[0.648149848, 0.626446784]	[262, 782, 274, 787, 789, 285, 806, 551, 809, 44, 566, 568, 569, 314, 570, 317, 318, 320, 576, 66, 330, 588, 591, 595, 341, 597, 600, 344, 351, 609, 356, 613, 102, 617, 621, 370, 633, 642, 644, 648, 649, 666, 672, 673, 674, 678, 1191, 1207, 701, 704, 707, 197, 199, 725, 1246, 485, 486, 488, 749, 750, 751, 752, 754, 757, 759, 763, 764, 766]	[0.585144401, 0.569863796, 0.474423856, 0.445557356, 0.320089281, 0.478247583, 0.690499187, 0.276043683, 0.652309835, 0.563019812, 0.400418788, 0.455303878, 0.404971451, 0.710182667, 0.476257265, 0.8506881, 0.833158016, 0.568918288, 0.43668133, 0.563329577, 0.46412304, 0.59638226, 0.575556993, 0.406867027, 0.608886182, 0.343487829, 0.52286768, 0.61626482, 0.634874582, 0.814395845, 0.664932966, 0.753906131, 0.25842163, 0.655625761, 0.695986569, 0.650314569, 0.530648828, 0.639127016, 0.616720974, 0.562604845, 0.527824938, 0.532271683, 0.458190769, 0.421398461, 0.400791824, 0.48947826, 0.547039032, 0.415993869, 0.327818066, 0.47898674, 0.53718096, 0.524448395, 0.597030699, 0.31230998, 0.20422858, 0.152031213, 0.160772383, 0.10524071, 0.407733977, 0.425304979, 0.465156376, 0.47041893, 0.337843657, 0.350337774, 0.268598288, 0.385588735, 0.377924681, 0.350351423]
O60343	O60343_pocket47	T568,E572,S569,R565,E454,S566,K562,N561,I558,I532,A455	[568, 569, 566]	[0.455303878, 0.404971451, 0.400418788]	[262, 782, 274, 787, 789, 285, 806, 551, 809, 44, 304, 314, 570, 317, 318, 320, 576, 66, 330, 588, 591, 595, 341, 597, 600, 344, 349, 351, 609, 356, 613, 102, 617, 621, 370, 633, 642, 644, 648, 649, 666, 672, 673, 674, 678, 1191, 1207, 701, 704, 707, 197, 199, 725, 1246, 485, 486, 488, 749, 750, 751, 752, 754, 757, 759, 763, 764, 766]	[0.585144401, 0.569863796, 0.474423856, 0.445557356, 0.320089281, 0.478247583, 0.690499187, 0.276043683, 0.652309835, 0.563019812, 0.648149848, 0.710182667, 0.476257265, 0.8506881, 0.833158016, 0.568918288, 0.43668133, 0.563329577, 0.46412304, 0.59638226, 0.575556993, 0.406867027, 0.608886182, 0.343487829, 0.52286768, 0.61626482, 0.626446784, 0.634874582, 0.814395845, 0.664932966, 0.753906131, 0.25842163, 0.655625761, 0.695986569, 0.650314569, 0.530648828, 0.639127016, 0.616720974, 0.562604845, 0.527824938, 0.532271683, 0.458190769, 0.421398461, 0.400791824, 0.48947826, 0.547039032, 0.415993869, 0.327818066, 0.47898674, 0.53718096, 0.524448395, 0.597030699, 0.31230998, 0.20422858, 0.152031213, 0.160772383, 0.10524071, 0.407733977, 0.425304979, 0.465156376, 0.47041893, 0.337843657, 0.350337774, 0.268598288, 0.385588735, 0.377924681, 0.350351423]
O60343	O60343_pocket52	S344,P343,H345,A342,V346,Q347,E302	[344]	[0.61626482]	[262, 782, 274, 787, 789, 285, 806, 551, 809, 44, 304, 566, 568, 569, 314, 570, 317, 318, 320, 576, 66, 330, 588, 591, 595, 341, 597, 600, 349, 351, 609, 356, 613, 102, 617, 621, 370, 633, 642, 644, 648, 649, 666, 672, 673, 674, 678, 1191, 1207, 701, 704, 707, 197, 199, 725, 1246, 485, 486, 488, 749, 750, 751, 752, 754, 757, 759, 763, 764, 766]	[0.585144401, 0.569863796, 0.474423856, 0.445557356, 0.320089281, 0.478247583, 0.690499187, 0.276043683, 0.652309835, 0.563019812, 0.648149848, 0.400418788, 0.455303878, 0.404971451, 0.710182667, 0.476257265, 0.8506881, 0.833158016, 0.568918288, 0.43668133, 0.563329577, 0.46412304, 0.59638226, 0.575556993, 0.406867027, 0.608886182, 0.343487829, 0.52286768, 0.626446784, 0.634874582, 0.814395845, 0.664932966, 0.753906131, 0.25842163, 0.655625761, 0.695986569, 0.650314569, 0.530648828, 0.639127016, 0.616720974, 0.562604845, 0.527824938, 0.532271683, 0.458190769, 0.421398461, 0.400791824, 0.48947826, 0.547039032, 0.415993869, 0.327818066, 0.47898674, 0.53718096, 0.524448395, 0.597030699, 0.31230998, 0.20422858, 0.152031213, 0.160772383, 0.10524071, 0.407733977, 0.425304979, 0.465156376, 0.47041893, 0.337843657, 0.350337774, 0.268598288, 0.385588735, 0.377924681, 0.350351423]
O60343	O60343_pocket57	D396,C420,A421,Q419,L205,E203,T356,V204	[356]	[0.664932966]	[262, 782, 274, 787, 789, 285, 806, 551, 809, 44, 304, 566, 568, 569, 314, 570, 317, 318, 320, 576, 66, 330, 588, 591, 595, 341, 597, 600, 344, 349, 351, 609, 613, 102, 617, 621, 370, 633, 642, 644, 648, 649, 666, 672, 673, 674, 678, 1191, 1207, 701, 704, 707, 197, 199, 725, 1246, 485, 486, 488, 749, 750, 751, 752, 754, 757, 759, 763, 764, 766]	[0.585144401, 0.569863796, 0.474423856, 0.445557356, 0.320089281, 0.478247583, 0.690499187, 0.276043683, 0.652309835, 0.563019812, 0.648149848, 0.400418788, 0.455303878, 0.404971451, 0.710182667, 0.476257265, 0.8506881, 0.833158016, 0.568918288, 0.43668133, 0.563329577, 0.46412304, 0.59638226, 0.575556993, 0.406867027, 0.608886182, 0.343487829, 0.52286768, 0.61626482, 0.626446784, 0.634874582, 0.814395845, 0.753906131, 0.25842163, 0.655625761, 0.695986569, 0.650314569, 0.530648828, 0.639127016, 0.616720974, 0.562604845, 0.527824938, 0.532271683, 0.458190769, 0.421398461, 0.400791824, 0.48947826, 0.547039032, 0.415993869, 0.327818066, 0.47898674, 0.53718096, 0.524448395, 0.597030699, 0.31230998, 0.20422858, 0.152031213, 0.160772383, 0.10524071, 0.407733977, 0.425304979, 0.465156376, 0.47041893, 0.337843657, 0.350337774, 0.268598288, 0.385588735, 0.377924681, 0.350351423]
O60343	O60343_pocket66	Q235,H232,S344,L231,K228,V346	[344]	[0.61626482]	[262, 782, 274, 787, 789, 285, 806, 551, 809, 44, 304, 566, 568, 569, 314, 570, 317, 318, 320, 576, 66, 330, 588, 591, 595, 341, 597, 600, 349, 351, 609, 356, 613, 102, 617, 621, 370, 633, 642, 644, 648, 649, 666, 672, 673, 674, 678, 1191, 1207, 701, 704, 707, 197, 199, 725, 1246, 485, 486, 488, 749, 750, 751, 752, 754, 757, 759, 763, 764, 766]	[0.585144401, 0.569863796, 0.474423856, 0.445557356, 0.320089281, 0.478247583, 0.690499187, 0.276043683, 0.652309835, 0.563019812, 0.648149848, 0.400418788, 0.455303878, 0.404971451, 0.710182667, 0.476257265, 0.8506881, 0.833158016, 0.568918288, 0.43668133, 0.563329577, 0.46412304, 0.59638226, 0.575556993, 0.406867027, 0.608886182, 0.343487829, 0.52286768, 0.626446784, 0.634874582, 0.814395845, 0.664932966, 0.753906131, 0.25842163, 0.655625761, 0.695986569, 0.650314569, 0.530648828, 0.639127016, 0.616720974, 0.562604845, 0.527824938, 0.532271683, 0.458190769, 0.421398461, 0.400791824, 0.48947826, 0.547039032, 0.415993869, 0.327818066, 0.47898674, 0.53718096, 0.524448395, 0.597030699, 0.31230998, 0.20422858, 0.152031213, 0.160772383, 0.10524071, 0.407733977, 0.425304979, 0.465156376, 0.47041893, 0.337843657, 0.350337774, 0.268598288, 0.385588735, 0.377924681, 0.350351423]
O60343	O60343_pocket70	K651,T650,R652,S649,K653	[649]	[0.527824938]	[262, 782, 274, 787, 789, 285, 806, 551, 809, 44, 304, 566, 568, 569, 314, 570, 317, 318, 320, 576, 66, 330, 588, 591, 595, 341, 597, 600, 344, 349, 351, 609, 356, 613, 102, 617, 621, 370, 633, 642, 644, 648, 666, 672, 673, 674, 678, 1191, 1207, 701, 704, 707, 197, 199, 725, 1246, 485, 486, 488, 749, 750, 751, 752, 754, 757, 759, 763, 764, 766]	[0.585144401, 0.569863796, 0.474423856, 0.445557356, 0.320089281, 0.478247583, 0.690499187, 0.276043683, 0.652309835, 0.563019812, 0.648149848, 0.400418788, 0.455303878, 0.404971451, 0.710182667, 0.476257265, 0.8506881, 0.833158016, 0.568918288, 0.43668133, 0.563329577, 0.46412304, 0.59638226, 0.575556993, 0.406867027, 0.608886182, 0.343487829, 0.52286768, 0.61626482, 0.626446784, 0.634874582, 0.814395845, 0.664932966, 0.753906131, 0.25842163, 0.655625761, 0.695986569, 0.650314569, 0.530648828, 0.639127016, 0.616720974, 0.562604845, 0.532271683, 0.458190769, 0.421398461, 0.400791824, 0.48947826, 0.547039032, 0.415993869, 0.327818066, 0.47898674, 0.53718096, 0.524448395, 0.597030699, 0.31230998, 0.20422858, 0.152031213, 0.160772383, 0.10524071, 0.407733977, 0.425304979, 0.465156376, 0.47041893, 0.337843657, 0.350337774, 0.268598288, 0.385588735, 0.377924681, 0.350351423]
O60343	O60343_pocket75	N755,L758,S757,S754,E756	[754, 757]	[0.337843657, 0.350337774]	[262, 782, 274, 787, 789, 285, 806, 551, 809, 44, 304, 566, 568, 569, 314, 570, 317, 318, 320, 576, 66, 330, 588, 591, 595, 341, 597, 600, 344, 349, 351, 609, 356, 613, 102, 617, 621, 370, 633, 642, 644, 648, 649, 666, 672, 673, 674, 678, 1191, 1207, 701, 704, 707, 197, 199, 725, 1246, 485, 486, 488, 749, 750, 751, 752, 759, 763, 764, 766]	[0.585144401, 0.569863796, 0.474423856, 0.445557356, 0.320089281, 0.478247583, 0.690499187, 0.276043683, 0.652309835, 0.563019812, 0.648149848, 0.400418788, 0.455303878, 0.404971451, 0.710182667, 0.476257265, 0.8506881, 0.833158016, 0.568918288, 0.43668133, 0.563329577, 0.46412304, 0.59638226, 0.575556993, 0.406867027, 0.608886182, 0.343487829, 0.52286768, 0.61626482, 0.626446784, 0.634874582, 0.814395845, 0.664932966, 0.753906131, 0.25842163, 0.655625761, 0.695986569, 0.650314569, 0.530648828, 0.639127016, 0.616720974, 0.562604845, 0.527824938, 0.532271683, 0.458190769, 0.421398461, 0.400791824, 0.48947826, 0.547039032, 0.415993869, 0.327818066, 0.47898674, 0.53718096, 0.524448395, 0.597030699, 0.31230998, 0.20422858, 0.152031213, 0.160772383, 0.10524071, 0.407733977, 0.425304979, 0.465156376, 0.47041893, 0.268598288, 0.385588735, 0.377924681, 0.350351423]
O60343	O60343_pocket77	Q849,K845,R779,A846,L842,V780,S782,P783	[782]	[0.569863796]	[262, 274, 787, 789, 285, 806, 551, 809, 44, 304, 566, 568, 569, 314, 570, 317, 318, 320, 576, 66, 330, 588, 591, 595, 341, 597, 600, 344, 349, 351, 609, 356, 613, 102, 617, 621, 370, 633, 642, 644, 648, 649, 666, 672, 673, 674, 678, 1191, 1207, 701, 704, 707, 197, 199, 725, 1246, 485, 486, 488, 749, 750, 751, 752, 754, 757, 759, 763, 764, 766]	[0.585144401, 0.474423856, 0.445557356, 0.320089281, 0.478247583, 0.690499187, 0.276043683, 0.652309835, 0.563019812, 0.648149848, 0.400418788, 0.455303878, 0.404971451, 0.710182667, 0.476257265, 0.8506881, 0.833158016, 0.568918288, 0.43668133, 0.563329577, 0.46412304, 0.59638226, 0.575556993, 0.406867027, 0.608886182, 0.343487829, 0.52286768, 0.61626482, 0.626446784, 0.634874582, 0.814395845, 0.664932966, 0.753906131, 0.25842163, 0.655625761, 0.695986569, 0.650314569, 0.530648828, 0.639127016, 0.616720974, 0.562604845, 0.527824938, 0.532271683, 0.458190769, 0.421398461, 0.400791824, 0.48947826, 0.547039032, 0.415993869, 0.327818066, 0.47898674, 0.53718096, 0.524448395, 0.597030699, 0.31230998, 0.20422858, 0.152031213, 0.160772383, 0.10524071, 0.407733977, 0.425304979, 0.465156376, 0.47041893, 0.337843657, 0.350337774, 0.268598288, 0.385588735, 0.377924681, 0.350351423]
O60343	O60343_pocket78	S550,T549,R553,G552,S551,A548	[551]	[0.276043683]	[262, 782, 274, 787, 789, 285, 806, 809, 44, 304, 566, 568, 569, 314, 570, 317, 318, 320, 576, 66, 330, 588, 591, 595, 341, 597, 600, 344, 349, 351, 609, 356, 613, 102, 617, 621, 370, 633, 642, 644, 648, 649, 666, 672, 673, 674, 678, 1191, 1207, 701, 704, 707, 197, 199, 725, 1246, 485, 486, 488, 749, 750, 751, 752, 754, 757, 759, 763, 764, 766]	[0.585144401, 0.569863796, 0.474423856, 0.445557356, 0.320089281, 0.478247583, 0.690499187, 0.652309835, 0.563019812, 0.648149848, 0.400418788, 0.455303878, 0.404971451, 0.710182667, 0.476257265, 0.8506881, 0.833158016, 0.568918288, 0.43668133, 0.563329577, 0.46412304, 0.59638226, 0.575556993, 0.406867027, 0.608886182, 0.343487829, 0.52286768, 0.61626482, 0.626446784, 0.634874582, 0.814395845, 0.664932966, 0.753906131, 0.25842163, 0.655625761, 0.695986569, 0.650314569, 0.530648828, 0.639127016, 0.616720974, 0.562604845, 0.527824938, 0.532271683, 0.458190769, 0.421398461, 0.400791824, 0.48947826, 0.547039032, 0.415993869, 0.327818066, 0.47898674, 0.53718096, 0.524448395, 0.597030699, 0.31230998, 0.20422858, 0.152031213, 0.160772383, 0.10524071, 0.407733977, 0.425304979, 0.465156376, 0.47041893, 0.337843657, 0.350337774, 0.268598288, 0.385588735, 0.377924681, 0.350351423]
O60343	O60343_pocket83	S1190,L1199,D1195,C1193,S1189,S1196,Y1191	[1191]	[0.547039032]	[262, 782, 274, 787, 789, 285, 806, 551, 809, 44, 304, 566, 568, 569, 314, 570, 317, 318, 320, 576, 66, 330, 588, 591, 595, 341, 597, 600, 344, 349, 351, 609, 356, 613, 102, 617, 621, 370, 633, 642, 644, 648, 649, 666, 672, 673, 674, 678, 1207, 701, 704, 707, 197, 199, 725, 1246, 485, 486, 488, 749, 750, 751, 752, 754, 757, 759, 763, 764, 766]	[0.585144401, 0.569863796, 0.474423856, 0.445557356, 0.320089281, 0.478247583, 0.690499187, 0.276043683, 0.652309835, 0.563019812, 0.648149848, 0.400418788, 0.455303878, 0.404971451, 0.710182667, 0.476257265, 0.8506881, 0.833158016, 0.568918288, 0.43668133, 0.563329577, 0.46412304, 0.59638226, 0.575556993, 0.406867027, 0.608886182, 0.343487829, 0.52286768, 0.61626482, 0.626446784, 0.634874582, 0.814395845, 0.664932966, 0.753906131, 0.25842163, 0.655625761, 0.695986569, 0.650314569, 0.530648828, 0.639127016, 0.616720974, 0.562604845, 0.527824938, 0.532271683, 0.458190769, 0.421398461, 0.400791824, 0.48947826, 0.415993869, 0.327818066, 0.47898674, 0.53718096, 0.524448395, 0.597030699, 0.31230998, 0.20422858, 0.152031213, 0.160772383, 0.10524071, 0.407733977, 0.425304979, 0.465156376, 0.47041893, 0.337843657, 0.350337774, 0.268598288, 0.385588735, 0.377924681, 0.350351423]
O60343	O60343_pocket84	T439,E193,A442,L443,A446,D194,Y197,F196,N192,Q435,R363	[197]	[0.524448395]	[262, 782, 274, 787, 789, 285, 806, 551, 809, 44, 304, 566, 568, 569, 314, 570, 317, 318, 320, 576, 66, 330, 588, 591, 595, 341, 597, 600, 344, 349, 351, 609, 356, 613, 102, 617, 621, 370, 633, 642, 644, 648, 649, 666, 672, 673, 674, 678, 1191, 1207, 701, 704, 707, 199, 725, 1246, 485, 486, 488, 749, 750, 751, 752, 754, 757, 759, 763, 764, 766]	[0.585144401, 0.569863796, 0.474423856, 0.445557356, 0.320089281, 0.478247583, 0.690499187, 0.276043683, 0.652309835, 0.563019812, 0.648149848, 0.400418788, 0.455303878, 0.404971451, 0.710182667, 0.476257265, 0.8506881, 0.833158016, 0.568918288, 0.43668133, 0.563329577, 0.46412304, 0.59638226, 0.575556993, 0.406867027, 0.608886182, 0.343487829, 0.52286768, 0.61626482, 0.626446784, 0.634874582, 0.814395845, 0.664932966, 0.753906131, 0.25842163, 0.655625761, 0.695986569, 0.650314569, 0.530648828, 0.639127016, 0.616720974, 0.562604845, 0.527824938, 0.532271683, 0.458190769, 0.421398461, 0.400791824, 0.48947826, 0.547039032, 0.415993869, 0.327818066, 0.47898674, 0.53718096, 0.597030699, 0.31230998, 0.20422858, 0.152031213, 0.160772383, 0.10524071, 0.407733977, 0.425304979, 0.465156376, 0.47041893, 0.337843657, 0.350337774, 0.268598288, 0.385588735, 0.377924681, 0.350351423]
O60343	O60343_pocket85	T373,V377,S375,S370,M357,D350,K353,R355,N354,S349,Y206,D372	[370, 349]	[0.650314569, 0.626446784]	[262, 782, 274, 787, 789, 285, 806, 551, 809, 44, 304, 566, 568, 569, 314, 570, 317, 318, 320, 576, 66, 330, 588, 591, 595, 341, 597, 600, 344, 351, 609, 356, 613, 102, 617, 621, 633, 642, 644, 648, 649, 666, 672, 673, 674, 678, 1191, 1207, 701, 704, 707, 197, 199, 725, 1246, 485, 486, 488, 749, 750, 751, 752, 754, 757, 759, 763, 764, 766]	[0.585144401, 0.569863796, 0.474423856, 0.445557356, 0.320089281, 0.478247583, 0.690499187, 0.276043683, 0.652309835, 0.563019812, 0.648149848, 0.400418788, 0.455303878, 0.404971451, 0.710182667, 0.476257265, 0.8506881, 0.833158016, 0.568918288, 0.43668133, 0.563329577, 0.46412304, 0.59638226, 0.575556993, 0.406867027, 0.608886182, 0.343487829, 0.52286768, 0.61626482, 0.634874582, 0.814395845, 0.664932966, 0.753906131, 0.25842163, 0.655625761, 0.695986569, 0.530648828, 0.639127016, 0.616720974, 0.562604845, 0.527824938, 0.532271683, 0.458190769, 0.421398461, 0.400791824, 0.48947826, 0.547039032, 0.415993869, 0.327818066, 0.47898674, 0.53718096, 0.524448395, 0.597030699, 0.31230998, 0.20422858, 0.152031213, 0.160772383, 0.10524071, 0.407733977, 0.425304979, 0.465156376, 0.47041893, 0.337843657, 0.350337774, 0.268598288, 0.385588735, 0.377924681, 0.350351423]
O60343	O60343_pocket91	Q240,E298,I239,Q243,R236,S344,Q235,A342,H232	[344]	[0.61626482]	[262, 782, 274, 787, 789, 285, 806, 551, 809, 44, 304, 566, 568, 569, 314, 570, 317, 318, 320, 576, 66, 330, 588, 591, 595, 341, 597, 600, 349, 351, 609, 356, 613, 102, 617, 621, 370, 633, 642, 644, 648, 649, 666, 672, 673, 674, 678, 1191, 1207, 701, 704, 707, 197, 199, 725, 1246, 485, 486, 488, 749, 750, 751, 752, 754, 757, 759, 763, 764, 766]	[0.585144401, 0.569863796, 0.474423856, 0.445557356, 0.320089281, 0.478247583, 0.690499187, 0.276043683, 0.652309835, 0.563019812, 0.648149848, 0.400418788, 0.455303878, 0.404971451, 0.710182667, 0.476257265, 0.8506881, 0.833158016, 0.568918288, 0.43668133, 0.563329577, 0.46412304, 0.59638226, 0.575556993, 0.406867027, 0.608886182, 0.343487829, 0.52286768, 0.626446784, 0.634874582, 0.814395845, 0.664932966, 0.753906131, 0.25842163, 0.655625761, 0.695986569, 0.650314569, 0.530648828, 0.639127016, 0.616720974, 0.562604845, 0.527824938, 0.532271683, 0.458190769, 0.421398461, 0.400791824, 0.48947826, 0.547039032, 0.415993869, 0.327818066, 0.47898674, 0.53718096, 0.524448395, 0.597030699, 0.31230998, 0.20422858, 0.152031213, 0.160772383, 0.10524071, 0.407733977, 0.425304979, 0.465156376, 0.47041893, 0.337843657, 0.350337774, 0.268598288, 0.385588735, 0.377924681, 0.350351423]
O60343	O60343_pocket94	T1198,E1194,C1193,S1192,K1201,S1196,E1197,E1200,Y1191	[1191]	[0.547039032]	[262, 782, 274, 787, 789, 285, 806, 551, 809, 44, 304, 566, 568, 569, 314, 570, 317, 318, 320, 576, 66, 330, 588, 591, 595, 341, 597, 600, 344, 349, 351, 609, 356, 613, 102, 617, 621, 370, 633, 642, 644, 648, 649, 666, 672, 673, 674, 678, 1207, 701, 704, 707, 197, 199, 725, 1246, 485, 486, 488, 749, 750, 751, 752, 754, 757, 759, 763, 764, 766]	[0.585144401, 0.569863796, 0.474423856, 0.445557356, 0.320089281, 0.478247583, 0.690499187, 0.276043683, 0.652309835, 0.563019812, 0.648149848, 0.400418788, 0.455303878, 0.404971451, 0.710182667, 0.476257265, 0.8506881, 0.833158016, 0.568918288, 0.43668133, 0.563329577, 0.46412304, 0.59638226, 0.575556993, 0.406867027, 0.608886182, 0.343487829, 0.52286768, 0.61626482, 0.626446784, 0.634874582, 0.814395845, 0.664932966, 0.753906131, 0.25842163, 0.655625761, 0.695986569, 0.650314569, 0.530648828, 0.639127016, 0.616720974, 0.562604845, 0.527824938, 0.532271683, 0.458190769, 0.421398461, 0.400791824, 0.48947826, 0.415993869, 0.327818066, 0.47898674, 0.53718096, 0.524448395, 0.597030699, 0.31230998, 0.20422858, 0.152031213, 0.160772383, 0.10524071, 0.407733977, 0.425304979, 0.465156376, 0.47041893, 0.337843657, 0.350337774, 0.268598288, 0.385588735, 0.377924681, 0.350351423]
O60343	O60343_pocket95	N573,S570,I574,K957,E954,Q958	[570]	[0.476257265]	[262, 782, 274, 787, 789, 285, 806, 551, 809, 44, 304, 566, 568, 569, 314, 317, 318, 320, 576, 66, 330, 588, 591, 595, 341, 597, 600, 344, 349, 351, 609, 356, 613, 102, 617, 621, 370, 633, 642, 644, 648, 649, 666, 672, 673, 674, 678, 1191, 1207, 701, 704, 707, 197, 199, 725, 1246, 485, 486, 488, 749, 750, 751, 752, 754, 757, 759, 763, 764, 766]	[0.585144401, 0.569863796, 0.474423856, 0.445557356, 0.320089281, 0.478247583, 0.690499187, 0.276043683, 0.652309835, 0.563019812, 0.648149848, 0.400418788, 0.455303878, 0.404971451, 0.710182667, 0.8506881, 0.833158016, 0.568918288, 0.43668133, 0.563329577, 0.46412304, 0.59638226, 0.575556993, 0.406867027, 0.608886182, 0.343487829, 0.52286768, 0.61626482, 0.626446784, 0.634874582, 0.814395845, 0.664932966, 0.753906131, 0.25842163, 0.655625761, 0.695986569, 0.650314569, 0.530648828, 0.639127016, 0.616720974, 0.562604845, 0.527824938, 0.532271683, 0.458190769, 0.421398461, 0.400791824, 0.48947826, 0.547039032, 0.415993869, 0.327818066, 0.47898674, 0.53718096, 0.524448395, 0.597030699, 0.31230998, 0.20422858, 0.152031213, 0.160772383, 0.10524071, 0.407733977, 0.425304979, 0.465156376, 0.47041893, 0.337843657, 0.350337774, 0.268598288, 0.385588735, 0.377924681, 0.350351423]
O60343	O60343_pocket100	R577,I574,K957,N573,S576	[576]	[0.43668133]	[262, 782, 274, 787, 789, 285, 806, 551, 809, 44, 304, 566, 568, 569, 314, 570, 317, 318, 320, 66, 330, 588, 591, 595, 341, 597, 600, 344, 349, 351, 609, 356, 613, 102, 617, 621, 370, 633, 642, 644, 648, 649, 666, 672, 673, 674, 678, 1191, 1207, 701, 704, 707, 197, 199, 725, 1246, 485, 486, 488, 749, 750, 751, 752, 754, 757, 759, 763, 764, 766]	[0.585144401, 0.569863796, 0.474423856, 0.445557356, 0.320089281, 0.478247583, 0.690499187, 0.276043683, 0.652309835, 0.563019812, 0.648149848, 0.400418788, 0.455303878, 0.404971451, 0.710182667, 0.476257265, 0.8506881, 0.833158016, 0.568918288, 0.563329577, 0.46412304, 0.59638226, 0.575556993, 0.406867027, 0.608886182, 0.343487829, 0.52286768, 0.61626482, 0.626446784, 0.634874582, 0.814395845, 0.664932966, 0.753906131, 0.25842163, 0.655625761, 0.695986569, 0.650314569, 0.530648828, 0.639127016, 0.616720974, 0.562604845, 0.527824938, 0.532271683, 0.458190769, 0.421398461, 0.400791824, 0.48947826, 0.547039032, 0.415993869, 0.327818066, 0.47898674, 0.53718096, 0.524448395, 0.597030699, 0.31230998, 0.20422858, 0.152031213, 0.160772383, 0.10524071, 0.407733977, 0.425304979, 0.465156376, 0.47041893, 0.337843657, 0.350337774, 0.268598288, 0.385588735, 0.377924681, 0.350351423]
O60343	O60343_pocket103	L368,Y206,L378,K209,Y416,V377,S304,E404,F306,D303	[304]	[0.648149848]	[262, 782, 274, 787, 789, 285, 806, 551, 809, 44, 566, 568, 569, 314, 570, 317, 318, 320, 576, 66, 330, 588, 591, 595, 341, 597, 600, 344, 349, 351, 609, 356, 613, 102, 617, 621, 370, 633, 642, 644, 648, 649, 666, 672, 673, 674, 678, 1191, 1207, 701, 704, 707, 197, 199, 725, 1246, 485, 486, 488, 749, 750, 751, 752, 754, 757, 759, 763, 764, 766]	[0.585144401, 0.569863796, 0.474423856, 0.445557356, 0.320089281, 0.478247583, 0.690499187, 0.276043683, 0.652309835, 0.563019812, 0.400418788, 0.455303878, 0.404971451, 0.710182667, 0.476257265, 0.8506881, 0.833158016, 0.568918288, 0.43668133, 0.563329577, 0.46412304, 0.59638226, 0.575556993, 0.406867027, 0.608886182, 0.343487829, 0.52286768, 0.61626482, 0.626446784, 0.634874582, 0.814395845, 0.664932966, 0.753906131, 0.25842163, 0.655625761, 0.695986569, 0.650314569, 0.530648828, 0.639127016, 0.616720974, 0.562604845, 0.527824938, 0.532271683, 0.458190769, 0.421398461, 0.400791824, 0.48947826, 0.547039032, 0.415993869, 0.327818066, 0.47898674, 0.53718096, 0.524448395, 0.597030699, 0.31230998, 0.20422858, 0.152031213, 0.160772383, 0.10524071, 0.407733977, 0.425304979, 0.465156376, 0.47041893, 0.337843657, 0.350337774, 0.268598288, 0.385588735, 0.377924681, 0.350351423]
O60343	O60343_pocket107	Y472,R768,P767,D507,P474,T766,R769,R775,I770,S506	[766]	[0.350351423]	[262, 782, 274, 787, 789, 285, 806, 551, 809, 44, 304, 566, 568, 569, 314, 570, 317, 318, 320, 576, 66, 330, 588, 591, 595, 341, 597, 600, 344, 349, 351, 609, 356, 613, 102, 617, 621, 370, 633, 642, 644, 648, 649, 666, 672, 673, 674, 678, 1191, 1207, 701, 704, 707, 197, 199, 725, 1246, 485, 486, 488, 749, 750, 751, 752, 754, 757, 759, 763, 764]	[0.585144401, 0.569863796, 0.474423856, 0.445557356, 0.320089281, 0.478247583, 0.690499187, 0.276043683, 0.652309835, 0.563019812, 0.648149848, 0.400418788, 0.455303878, 0.404971451, 0.710182667, 0.476257265, 0.8506881, 0.833158016, 0.568918288, 0.43668133, 0.563329577, 0.46412304, 0.59638226, 0.575556993, 0.406867027, 0.608886182, 0.343487829, 0.52286768, 0.61626482, 0.626446784, 0.634874582, 0.814395845, 0.664932966, 0.753906131, 0.25842163, 0.655625761, 0.695986569, 0.650314569, 0.530648828, 0.639127016, 0.616720974, 0.562604845, 0.527824938, 0.532271683, 0.458190769, 0.421398461, 0.400791824, 0.48947826, 0.547039032, 0.415993869, 0.327818066, 0.47898674, 0.53718096, 0.524448395, 0.597030699, 0.31230998, 0.20422858, 0.152031213, 0.160772383, 0.10524071, 0.407733977, 0.425304979, 0.465156376, 0.47041893, 0.337843657, 0.350337774, 0.268598288, 0.385588735, 0.377924681]
O60353	O60353_pocket6	L523,R520,Q524,S519,I516,C527	[519]	[0.799326122]	[192, 641, 5, 653, 526, 656, 659, 213, 661, 606, 607, 620, 496, 624, 626, 629]	[0.898814917, 0.576267302, 0.859567106, 0.471151859, 0.68863076, 0.439200252, 0.541796863, 0.956588864, 0.629317522, 0.575038135, 0.423968256, 0.481449902, 0.946426749, 0.608612895, 0.581366897, 0.459610671]
O60353	O60353_pocket7	K199,P186,L195,E196,S192,F252,D256,S200	[192]	[0.898814917]	[641, 5, 519, 653, 526, 656, 659, 213, 661, 606, 607, 620, 496, 624, 626, 629]	[0.576267302, 0.859567106, 0.799326122, 0.471151859, 0.68863076, 0.439200252, 0.541796863, 0.956588864, 0.629317522, 0.575038135, 0.423968256, 0.481449902, 0.946426749, 0.608612895, 0.581366897, 0.459610671]
O60356	O60356_pocket1	K65,G61,R64,T68,K69,R56,S58,T54,N55,N53	[58, 68, 54]	[0.991446137, 0.987530887, 0.98312819]	[22, 46, 23]	[0.976255238, 0.987915874, 0.950891733]
O60356	O60356_pocket4	G39,G44,G38,Y36,R42,K47,R45,T46,G40	[46]	[0.987915874]	[68, 23, 22, 54, 58]	[0.987530887, 0.950891733, 0.976255238, 0.98312819, 0.991446137]
O60381	O60381_pocket1	S427,T429,S430,A428,P431,K433,K435,V426,Q494,N498,C434	[430]	[0.833531857]	[509, 382, 484, 453, 135, 156, 157, 158, 159]	[0.904759407, 0.959656417, 0.703841865, 0.702978969, 0.707570791, 0.855533421, 0.845305502, 0.858362615, 0.806080341]
O60381	O60381_pocket41	I343,Y303,D341,Q376,R375,A379,Y368,C325,P314,S372,N306,S382,E327,C326,F345,F130,R378,P324,W309,H329,S371,K307,G308,F351,N205,V367,W203	[382]	[0.959656417]	[509, 484, 453, 135, 430, 156, 157, 158, 159]	[0.904759407, 0.703841865, 0.702978969, 0.707570791, 0.833531857, 0.855533421, 0.845305502, 0.858362615, 0.806080341]
O60383	O60383_pocket5	E352,P349,E354,L348,Q350,C353,Y394,R393	[394]	[0.353486031]	[288, 196, 325, 170, 407, 440, 185, 186, 156, 189]	[0.181504294, 0.278051913, 0.212448731, 0.127766788, 0.241676986, 0.530369341, 0.238625869, 0.202081546, 0.332715899, 0.205758095]
O60383	O60383_pocket7	Y394,G395,K450,A422,K423,R454,T452,P421	[394]	[0.353486031]	[288, 196, 325, 170, 407, 440, 185, 186, 156, 189]	[0.181504294, 0.278051913, 0.212448731, 0.127766788, 0.241676986, 0.530369341, 0.238625869, 0.202081546, 0.332715899, 0.205758095]
O60383	O60383_pocket14	R416,P387,Q345,P349,C386,E408,K409,Y407,R388,D385,S412	[407]	[0.241676986]	[288, 196, 325, 170, 394, 440, 185, 186, 156, 189]	[0.181504294, 0.278051913, 0.212448731, 0.127766788, 0.353486031, 0.530369341, 0.238625869, 0.202081546, 0.332715899, 0.205758095]
O60383	O60383_pocket20	P194,S196,K181,M179,I180,E182,K184,H232	[196]	[0.278051913]	[288, 325, 170, 394, 407, 440, 185, 186, 156, 189]	[0.181504294, 0.212448731, 0.127766788, 0.353486031, 0.241676986, 0.530369341, 0.238625869, 0.202081546, 0.332715899, 0.205758095]
O60383	O60383_pocket42	K184,P194,E182,T189,S185,L190,S187,G191,R192,P183,K228	[185, 189]	[0.238625869, 0.205758095]	[288, 196, 325, 170, 394, 407, 440, 186, 156]	[0.181504294, 0.278051913, 0.212448731, 0.127766788, 0.353486031, 0.241676986, 0.530369341, 0.202081546, 0.332715899]
O60423	O60423_pocket4	K750,E778,K753,K754,S781,K816,L780,E782,M784,Q907,F775,Q689,R1249,T691	[781]	[0.457661927]	[832, 769, 579, 867, 645, 8, 299, 755, 372, 763, 348]	[0.486977816, 0.476652056, 0.731650114, 0.844311655, 0.578773141, 0.790812254, 0.862996459, 0.355390489, 0.86114949, 0.625355899, 0.927794576]
O60423	O60423_pocket27	K296,S299,E290,K289,W322,F300,L291	[299]	[0.862996459]	[832, 769, 579, 867, 645, 8, 781, 755, 372, 763, 348]	[0.486977816, 0.476652056, 0.731650114, 0.844311655, 0.578773141, 0.790812254, 0.457661927, 0.355390489, 0.86114949, 0.625355899, 0.927794576]
O60423	O60423_pocket56	L588,Q586,S579,P580,R577,K245	[579]	[0.731650114]	[832, 769, 867, 645, 8, 299, 781, 755, 372, 763, 348]	[0.486977816, 0.476652056, 0.844311655, 0.578773141, 0.790812254, 0.862996459, 0.457661927, 0.355390489, 0.86114949, 0.625355899, 0.927794576]
O60423	O60423_pocket69	P5,A6,Q7,T8	[8]	[0.790812254]	[832, 769, 579, 867, 645, 299, 781, 755, 372, 763, 348]	[0.486977816, 0.476652056, 0.731650114, 0.844311655, 0.578773141, 0.862996459, 0.457661927, 0.355390489, 0.86114949, 0.625355899, 0.927794576]
O60423	O60423_pocket76	K766,D765,E275,N277,G764,R1257,K279,H314,I331,T769,H1256,S1255,R281,R693,F1254	[769]	[0.476652056]	[832, 579, 867, 645, 8, 299, 781, 755, 372, 763, 348]	[0.486977816, 0.731650114, 0.844311655, 0.578773141, 0.790812254, 0.862996459, 0.457661927, 0.355390489, 0.86114949, 0.625355899, 0.927794576]
O60423	O60423_pocket82	R871,L875,L877,P876,S867,L866,C870,A863	[867]	[0.844311655]	[832, 769, 579, 645, 8, 299, 781, 755, 372, 763, 348]	[0.486977816, 0.476652056, 0.731650114, 0.578773141, 0.790812254, 0.862996459, 0.457661927, 0.355390489, 0.86114949, 0.625355899, 0.927794576]
O60423	O60423_pocket84	Q220,F227,R244,T346,C242,S226,I294,K225,L1285,Y348	[348]	[0.927794576]	[832, 769, 579, 867, 645, 8, 299, 781, 755, 372, 763]	[0.486977816, 0.476652056, 0.731650114, 0.844311655, 0.578773141, 0.790812254, 0.862996459, 0.457661927, 0.355390489, 0.86114949, 0.625355899]
O60423	O60423_pocket85	E892,K835,L921,A920,K917,L840,A841,P837,R889,L833,A924,T949,E836,R888,S832,V893,K928,E896	[832]	[0.486977816]	[769, 579, 867, 645, 8, 299, 781, 755, 372, 763, 348]	[0.476652056, 0.731650114, 0.844311655, 0.578773141, 0.790812254, 0.862996459, 0.457661927, 0.355390489, 0.86114949, 0.625355899, 0.927794576]
O60423	O60423_pocket89	R1243,R1249,A1247,R1248,E788,S1250,I786,M784,E782,F775,S781,V771,Q767,V820	[781]	[0.457661927]	[832, 769, 579, 867, 645, 8, 299, 755, 372, 763, 348]	[0.486977816, 0.476652056, 0.731650114, 0.844311655, 0.578773141, 0.790812254, 0.862996459, 0.355390489, 0.86114949, 0.625355899, 0.927794576]
O60423	O60423_pocket90	K225,K295,A298,S299,G224	[299]	[0.862996459]	[832, 769, 579, 867, 645, 8, 781, 755, 372, 763, 348]	[0.486977816, 0.476652056, 0.731650114, 0.844311655, 0.578773141, 0.790812254, 0.457661927, 0.355390489, 0.86114949, 0.625355899, 0.927794576]
O60423	O60423_pocket101	E578,P584,R581,L587,S579	[579]	[0.731650114]	[832, 769, 867, 645, 8, 299, 781, 755, 372, 763, 348]	[0.486977816, 0.476652056, 0.844311655, 0.578773141, 0.790812254, 0.862996459, 0.457661927, 0.355390489, 0.86114949, 0.625355899, 0.927794576]
O60423	O60423_pocket107	I1280,T259,A292,S258,Y348,A257,L291,H288,M297	[348]	[0.927794576]	[832, 769, 579, 867, 645, 8, 299, 781, 755, 372, 763]	[0.486977816, 0.476652056, 0.731650114, 0.844311655, 0.578773141, 0.790812254, 0.862996459, 0.457661927, 0.355390489, 0.86114949, 0.625355899]
O60423	O60423_pocket112	Y266,Q590,M575,N343,R1271,E578,V576,I1269,S612,Y1260,A592,A591,T573,R577,D345,P1274,R1272,R613,L1270,I1264,P580,K245,G1273,L278,E260,L611,R581,S579	[579]	[0.731650114]	[832, 769, 867, 645, 8, 299, 781, 755, 372, 763, 348]	[0.486977816, 0.476652056, 0.844311655, 0.578773141, 0.790812254, 0.862996459, 0.457661927, 0.355390489, 0.86114949, 0.625355899, 0.927794576]
O60423	O60423_pocket114	I294,K295,T293,K225,A292,I1280,E1283,Y348	[348]	[0.927794576]	[832, 769, 579, 867, 645, 8, 299, 781, 755, 372, 763]	[0.486977816, 0.476652056, 0.731650114, 0.844311655, 0.578773141, 0.790812254, 0.862996459, 0.457661927, 0.355390489, 0.86114949, 0.625355899]
O60423	O60423_pocket115	R478,R207,S479,D203,G206,S210,K370,S481,L369,E155,K142,R159,D200,Q156,R199,R196,N967,Q966,I367,T140,R371,E450,K476,A477,D969,D204,T372,D375,Y453,Y143,T480,H158,S968,Y154,D211,I214,S457,D461,L454,V458,M378,S449,V202	[372]	[0.86114949]	[832, 769, 579, 867, 645, 8, 299, 781, 755, 763, 348]	[0.486977816, 0.476652056, 0.731650114, 0.844311655, 0.578773141, 0.790812254, 0.862996459, 0.457661927, 0.355390489, 0.625355899, 0.927794576]
O60437	O60437_pocket1	K36,E32,S28,I31,L27,H97,Q35,Q40,D39,K43	[28]	[0.179958194]	[1665, 1538, 644, 1670, 779, 13, 14, 1552, 16, 275, 21, 667, 931, 1579, 1070, 1584, 1331, 820, 949, 1214, 830, 322, 583, 1610, 205, 1614, 1358, 1744, 465, 850, 341, 218, 732, 992, 248, 227, 488, 1642, 239, 1521, 1397, 1270, 887, 374, 1657, 255]	[0.212771356, 0.548464358, 0.08237242, 0.184598193, 0.256575078, 0.192838028, 0.232230037, 0.213687152, 0.159672692, 0.169376701, 0.141714573, 0.180072024, 0.437842369, 0.579654038, 0.719228446, 0.469129473, 0.401089996, 0.494915277, 0.092125423, 0.255218953, 0.236010656, 0.073837563, 0.125948891, 0.419851303, 0.183206335, 0.435934633, 0.370757669, 0.2613087, 0.052642729, 0.233336821, 0.125188097, 0.209901214, 0.065704674, 0.408927113, 0.075801648, 0.220783085, 0.076573692, 0.256444484, 0.094701901, 0.447519869, 0.230080545, 0.146284118, 0.207274869, 0.067118973, 0.140490174, 0.112616688]
O60437	O60437_pocket5	E276,L280,Q279,R221,S214,D217,Y218,K272,S275	[218, 275]	[0.209901214, 0.169376701]	[1665, 1538, 644, 1670, 779, 13, 14, 1552, 16, 21, 667, 28, 931, 1579, 1070, 1584, 1331, 820, 949, 1214, 830, 322, 583, 1610, 205, 1614, 1358, 1744, 465, 850, 341, 732, 992, 248, 227, 488, 1642, 239, 1521, 1397, 1270, 887, 374, 1657, 255]	[0.212771356, 0.548464358, 0.08237242, 0.184598193, 0.256575078, 0.192838028, 0.232230037, 0.213687152, 0.159672692, 0.141714573, 0.180072024, 0.179958194, 0.437842369, 0.579654038, 0.719228446, 0.469129473, 0.401089996, 0.494915277, 0.092125423, 0.255218953, 0.236010656, 0.073837563, 0.125948891, 0.419851303, 0.183206335, 0.435934633, 0.370757669, 0.2613087, 0.052642729, 0.233336821, 0.125188097, 0.065704674, 0.408927113, 0.075801648, 0.220783085, 0.076573692, 0.256444484, 0.094701901, 0.447519869, 0.230080545, 0.146284118, 0.207274869, 0.067118973, 0.140490174, 0.112616688]
O60437	O60437_pocket6	V377,R384,G380,D331,L335,A332,L381,D328,Y374	[374]	[0.067118973]	[1665, 1538, 644, 1670, 779, 13, 14, 1552, 16, 275, 21, 667, 28, 931, 1579, 1070, 1584, 1331, 820, 949, 1214, 830, 322, 583, 1610, 205, 1614, 1358, 1744, 465, 850, 341, 218, 732, 992, 248, 227, 488, 1642, 239, 1521, 1397, 1270, 887, 1657, 255]	[0.212771356, 0.548464358, 0.08237242, 0.184598193, 0.256575078, 0.192838028, 0.232230037, 0.213687152, 0.159672692, 0.169376701, 0.141714573, 0.180072024, 0.179958194, 0.437842369, 0.579654038, 0.719228446, 0.469129473, 0.401089996, 0.494915277, 0.092125423, 0.255218953, 0.236010656, 0.073837563, 0.125948891, 0.419851303, 0.183206335, 0.435934633, 0.370757669, 0.2613087, 0.052642729, 0.233336821, 0.125188097, 0.209901214, 0.065704674, 0.408927113, 0.075801648, 0.220783085, 0.076573692, 0.256444484, 0.094701901, 0.447519869, 0.230080545, 0.146284118, 0.207274869, 0.140490174, 0.112616688]
O60437	O60437_pocket26	Q232,L1193,Q231,W228,N1190,Y227,E1197	[227]	[0.220783085]	[1665, 1538, 644, 1670, 779, 13, 14, 1552, 16, 275, 21, 667, 28, 931, 1579, 1070, 1584, 1331, 820, 949, 1214, 830, 322, 583, 1610, 205, 1614, 1358, 1744, 465, 850, 341, 218, 732, 992, 248, 488, 1642, 239, 1521, 1397, 1270, 887, 374, 1657, 255]	[0.212771356, 0.548464358, 0.08237242, 0.184598193, 0.256575078, 0.192838028, 0.232230037, 0.213687152, 0.159672692, 0.169376701, 0.141714573, 0.180072024, 0.179958194, 0.437842369, 0.579654038, 0.719228446, 0.469129473, 0.401089996, 0.494915277, 0.092125423, 0.255218953, 0.236010656, 0.073837563, 0.125948891, 0.419851303, 0.183206335, 0.435934633, 0.370757669, 0.2613087, 0.052642729, 0.233336821, 0.125188097, 0.209901214, 0.065704674, 0.408927113, 0.075801648, 0.076573692, 0.256444484, 0.094701901, 0.447519869, 0.230080545, 0.146284118, 0.207274869, 0.067118973, 0.140490174, 0.112616688]
O60437	O60437_pocket27	E1359,R1365,L1364,E1367,F1371,Y1358,I1375,A1368,A1372	[1358]	[0.370757669]	[1665, 1538, 644, 1670, 779, 13, 14, 1552, 16, 275, 21, 667, 28, 931, 1579, 1070, 1584, 1331, 820, 949, 1214, 830, 322, 583, 1610, 205, 1614, 1744, 465, 850, 341, 218, 732, 992, 248, 227, 488, 1642, 239, 1521, 1397, 1270, 887, 374, 1657, 255]	[0.212771356, 0.548464358, 0.08237242, 0.184598193, 0.256575078, 0.192838028, 0.232230037, 0.213687152, 0.159672692, 0.169376701, 0.141714573, 0.180072024, 0.179958194, 0.437842369, 0.579654038, 0.719228446, 0.469129473, 0.401089996, 0.494915277, 0.092125423, 0.255218953, 0.236010656, 0.073837563, 0.125948891, 0.419851303, 0.183206335, 0.435934633, 0.2613087, 0.052642729, 0.233336821, 0.125188097, 0.209901214, 0.065704674, 0.408927113, 0.075801648, 0.220783085, 0.076573692, 0.256444484, 0.094701901, 0.447519869, 0.230080545, 0.146284118, 0.207274869, 0.067118973, 0.140490174, 0.112616688]
O60437	O60437_pocket29	L774,Y850,D775,A778,L857,R854,Q858,E861	[850]	[0.233336821]	[1665, 1538, 644, 1670, 779, 13, 14, 1552, 16, 275, 21, 667, 28, 931, 1579, 1070, 1584, 1331, 820, 949, 1214, 830, 322, 583, 1610, 205, 1614, 1358, 1744, 465, 341, 218, 732, 992, 248, 227, 488, 1642, 239, 1521, 1397, 1270, 887, 374, 1657, 255]	[0.212771356, 0.548464358, 0.08237242, 0.184598193, 0.256575078, 0.192838028, 0.232230037, 0.213687152, 0.159672692, 0.169376701, 0.141714573, 0.180072024, 0.179958194, 0.437842369, 0.579654038, 0.719228446, 0.469129473, 0.401089996, 0.494915277, 0.092125423, 0.255218953, 0.236010656, 0.073837563, 0.125948891, 0.419851303, 0.183206335, 0.435934633, 0.370757669, 0.2613087, 0.052642729, 0.125188097, 0.209901214, 0.065704674, 0.408927113, 0.075801648, 0.220783085, 0.076573692, 0.256444484, 0.094701901, 0.447519869, 0.230080545, 0.146284118, 0.207274869, 0.067118973, 0.140490174, 0.112616688]
O60437	O60437_pocket30	W302,K303,H299,L306,N271,I270,S275,H274,D278,N307,I310	[275]	[0.169376701]	[1665, 1538, 644, 1670, 779, 13, 14, 1552, 16, 21, 667, 28, 931, 1579, 1070, 1584, 1331, 820, 949, 1214, 830, 322, 583, 1610, 205, 1614, 1358, 1744, 465, 850, 341, 218, 732, 992, 248, 227, 488, 1642, 239, 1521, 1397, 1270, 887, 374, 1657, 255]	[0.212771356, 0.548464358, 0.08237242, 0.184598193, 0.256575078, 0.192838028, 0.232230037, 0.213687152, 0.159672692, 0.141714573, 0.180072024, 0.179958194, 0.437842369, 0.579654038, 0.719228446, 0.469129473, 0.401089996, 0.494915277, 0.092125423, 0.255218953, 0.236010656, 0.073837563, 0.125948891, 0.419851303, 0.183206335, 0.435934633, 0.370757669, 0.2613087, 0.052642729, 0.233336821, 0.125188097, 0.209901214, 0.065704674, 0.408927113, 0.075801648, 0.220783085, 0.076573692, 0.256444484, 0.094701901, 0.447519869, 0.230080545, 0.146284118, 0.207274869, 0.067118973, 0.140490174, 0.112616688]
O60437	O60437_pocket34	Y1070,E1067,L1066,D1063,Q1061,N1062,Q1071,Q1074	[1070]	[0.719228446]	[1665, 1538, 644, 1670, 779, 13, 14, 1552, 16, 275, 21, 667, 28, 931, 1579, 1584, 1331, 820, 949, 1214, 830, 322, 583, 1610, 205, 1614, 1358, 1744, 465, 850, 341, 218, 732, 992, 248, 227, 488, 1642, 239, 1521, 1397, 1270, 887, 374, 1657, 255]	[0.212771356, 0.548464358, 0.08237242, 0.184598193, 0.256575078, 0.192838028, 0.232230037, 0.213687152, 0.159672692, 0.169376701, 0.141714573, 0.180072024, 0.179958194, 0.437842369, 0.579654038, 0.469129473, 0.401089996, 0.494915277, 0.092125423, 0.255218953, 0.236010656, 0.073837563, 0.125948891, 0.419851303, 0.183206335, 0.435934633, 0.370757669, 0.2613087, 0.052642729, 0.233336821, 0.125188097, 0.209901214, 0.065704674, 0.408927113, 0.075801648, 0.220783085, 0.076573692, 0.256444484, 0.094701901, 0.447519869, 0.230080545, 0.146284118, 0.207274869, 0.067118973, 0.140490174, 0.112616688]
O60437	O60437_pocket40	S1642,V1643,K1646,E1564,V822,S823,R1639,K1567,E1571,H821,L1568	[1642]	[0.256444484]	[1665, 1538, 644, 1670, 779, 13, 14, 1552, 16, 275, 21, 667, 28, 931, 1579, 1070, 1584, 1331, 820, 949, 1214, 830, 322, 583, 1610, 205, 1614, 1358, 1744, 465, 850, 341, 218, 732, 992, 248, 227, 488, 239, 1521, 1397, 1270, 887, 374, 1657, 255]	[0.212771356, 0.548464358, 0.08237242, 0.184598193, 0.256575078, 0.192838028, 0.232230037, 0.213687152, 0.159672692, 0.169376701, 0.141714573, 0.180072024, 0.179958194, 0.437842369, 0.579654038, 0.719228446, 0.469129473, 0.401089996, 0.494915277, 0.092125423, 0.255218953, 0.236010656, 0.073837563, 0.125948891, 0.419851303, 0.183206335, 0.435934633, 0.370757669, 0.2613087, 0.052642729, 0.233336821, 0.125188097, 0.209901214, 0.065704674, 0.408927113, 0.075801648, 0.220783085, 0.076573692, 0.094701901, 0.447519869, 0.230080545, 0.146284118, 0.207274869, 0.067118973, 0.140490174, 0.112616688]
O60437	O60437_pocket49	E733,S645,R737,H736,Y732	[732]	[0.065704674]	[1665, 1538, 644, 1670, 779, 13, 14, 1552, 16, 275, 21, 667, 28, 931, 1579, 1070, 1584, 1331, 820, 949, 1214, 830, 322, 583, 1610, 205, 1614, 1358, 1744, 465, 850, 341, 218, 992, 248, 227, 488, 1642, 239, 1521, 1397, 1270, 887, 374, 1657, 255]	[0.212771356, 0.548464358, 0.08237242, 0.184598193, 0.256575078, 0.192838028, 0.232230037, 0.213687152, 0.159672692, 0.169376701, 0.141714573, 0.180072024, 0.179958194, 0.437842369, 0.579654038, 0.719228446, 0.469129473, 0.401089996, 0.494915277, 0.092125423, 0.255218953, 0.236010656, 0.073837563, 0.125948891, 0.419851303, 0.183206335, 0.435934633, 0.370757669, 0.2613087, 0.052642729, 0.233336821, 0.125188097, 0.209901214, 0.408927113, 0.075801648, 0.220783085, 0.076573692, 0.256444484, 0.094701901, 0.447519869, 0.230080545, 0.146284118, 0.207274869, 0.067118973, 0.140490174, 0.112616688]
O60437	O60437_pocket50	Q1576,R1580,I1633,D1630,T1579,Q1583	[1579]	[0.579654038]	[1665, 1538, 644, 1670, 779, 13, 14, 1552, 16, 275, 21, 667, 28, 931, 1070, 1584, 1331, 820, 949, 1214, 830, 322, 583, 1610, 205, 1614, 1358, 1744, 465, 850, 341, 218, 732, 992, 248, 227, 488, 1642, 239, 1521, 1397, 1270, 887, 374, 1657, 255]	[0.212771356, 0.548464358, 0.08237242, 0.184598193, 0.256575078, 0.192838028, 0.232230037, 0.213687152, 0.159672692, 0.169376701, 0.141714573, 0.180072024, 0.179958194, 0.437842369, 0.719228446, 0.469129473, 0.401089996, 0.494915277, 0.092125423, 0.255218953, 0.236010656, 0.073837563, 0.125948891, 0.419851303, 0.183206335, 0.435934633, 0.370757669, 0.2613087, 0.052642729, 0.233336821, 0.125188097, 0.209901214, 0.065704674, 0.408927113, 0.075801648, 0.220783085, 0.076573692, 0.256444484, 0.094701901, 0.447519869, 0.230080545, 0.146284118, 0.207274869, 0.067118973, 0.140490174, 0.112616688]
O60437	O60437_pocket57	E838,E643,K834,P831,V835,Y794,Y732,H736	[732]	[0.065704674]	[1665, 1538, 644, 1670, 779, 13, 14, 1552, 16, 275, 21, 667, 28, 931, 1579, 1070, 1584, 1331, 820, 949, 1214, 830, 322, 583, 1610, 205, 1614, 1358, 1744, 465, 850, 341, 218, 992, 248, 227, 488, 1642, 239, 1521, 1397, 1270, 887, 374, 1657, 255]	[0.212771356, 0.548464358, 0.08237242, 0.184598193, 0.256575078, 0.192838028, 0.232230037, 0.213687152, 0.159672692, 0.169376701, 0.141714573, 0.180072024, 0.179958194, 0.437842369, 0.579654038, 0.719228446, 0.469129473, 0.401089996, 0.494915277, 0.092125423, 0.255218953, 0.236010656, 0.073837563, 0.125948891, 0.419851303, 0.183206335, 0.435934633, 0.370757669, 0.2613087, 0.052642729, 0.233336821, 0.125188097, 0.209901214, 0.408927113, 0.075801648, 0.220783085, 0.076573692, 0.256444484, 0.094701901, 0.447519869, 0.230080545, 0.146284118, 0.207274869, 0.067118973, 0.140490174, 0.112616688]
O60437	O60437_pocket60	R1221,A1218,S1214,E1217,Q1213,R1210	[1214]	[0.255218953]	[1665, 1538, 644, 1670, 779, 13, 14, 1552, 16, 275, 21, 667, 28, 931, 1579, 1070, 1584, 1331, 820, 949, 830, 322, 583, 1610, 205, 1614, 1358, 1744, 465, 850, 341, 218, 732, 992, 248, 227, 488, 1642, 239, 1521, 1397, 1270, 887, 374, 1657, 255]	[0.212771356, 0.548464358, 0.08237242, 0.184598193, 0.256575078, 0.192838028, 0.232230037, 0.213687152, 0.159672692, 0.169376701, 0.141714573, 0.180072024, 0.179958194, 0.437842369, 0.579654038, 0.719228446, 0.469129473, 0.401089996, 0.494915277, 0.092125423, 0.236010656, 0.073837563, 0.125948891, 0.419851303, 0.183206335, 0.435934633, 0.370757669, 0.2613087, 0.052642729, 0.233336821, 0.125188097, 0.209901214, 0.065704674, 0.408927113, 0.075801648, 0.220783085, 0.076573692, 0.256444484, 0.094701901, 0.447519869, 0.230080545, 0.146284118, 0.207274869, 0.067118973, 0.140490174, 0.112616688]
O60437	O60437_pocket68	Q1514,Q1517,R1518,S1521	[1521]	[0.447519869]	[1665, 1538, 644, 1670, 779, 13, 14, 1552, 16, 275, 21, 667, 28, 931, 1579, 1070, 1584, 1331, 820, 949, 1214, 830, 322, 583, 1610, 205, 1614, 1358, 1744, 465, 850, 341, 218, 732, 992, 248, 227, 488, 1642, 239, 1397, 1270, 887, 374, 1657, 255]	[0.212771356, 0.548464358, 0.08237242, 0.184598193, 0.256575078, 0.192838028, 0.232230037, 0.213687152, 0.159672692, 0.169376701, 0.141714573, 0.180072024, 0.179958194, 0.437842369, 0.579654038, 0.719228446, 0.469129473, 0.401089996, 0.494915277, 0.092125423, 0.255218953, 0.236010656, 0.073837563, 0.125948891, 0.419851303, 0.183206335, 0.435934633, 0.370757669, 0.2613087, 0.052642729, 0.233336821, 0.125188097, 0.209901214, 0.065704674, 0.408927113, 0.075801648, 0.220783085, 0.076573692, 0.256444484, 0.094701901, 0.230080545, 0.146284118, 0.207274869, 0.067118973, 0.140490174, 0.112616688]
O60437	O60437_pocket72	A843,F846,V784,Y850,E781,T847,A778,C788,P98,Q785,M102	[850]	[0.233336821]	[1665, 1538, 644, 1670, 779, 13, 14, 1552, 16, 275, 21, 667, 28, 931, 1579, 1070, 1584, 1331, 820, 949, 1214, 830, 322, 583, 1610, 205, 1614, 1358, 1744, 465, 341, 218, 732, 992, 248, 227, 488, 1642, 239, 1521, 1397, 1270, 887, 374, 1657, 255]	[0.212771356, 0.548464358, 0.08237242, 0.184598193, 0.256575078, 0.192838028, 0.232230037, 0.213687152, 0.159672692, 0.169376701, 0.141714573, 0.180072024, 0.179958194, 0.437842369, 0.579654038, 0.719228446, 0.469129473, 0.401089996, 0.494915277, 0.092125423, 0.255218953, 0.236010656, 0.073837563, 0.125948891, 0.419851303, 0.183206335, 0.435934633, 0.370757669, 0.2613087, 0.052642729, 0.125188097, 0.209901214, 0.065704674, 0.408927113, 0.075801648, 0.220783085, 0.076573692, 0.256444484, 0.094701901, 0.447519869, 0.230080545, 0.146284118, 0.207274869, 0.067118973, 0.140490174, 0.112616688]
O60437	O60437_pocket74	N429,R395,Y239,M237,G430,A447,E431,Q238,R394,D240,N428,W433,W241	[239]	[0.094701901]	[1665, 1538, 644, 1670, 779, 13, 14, 1552, 16, 275, 21, 667, 28, 931, 1579, 1070, 1584, 1331, 820, 949, 1214, 830, 322, 583, 1610, 205, 1614, 1358, 1744, 465, 850, 341, 218, 732, 992, 248, 227, 488, 1642, 1521, 1397, 1270, 887, 374, 1657, 255]	[0.212771356, 0.548464358, 0.08237242, 0.184598193, 0.256575078, 0.192838028, 0.232230037, 0.213687152, 0.159672692, 0.169376701, 0.141714573, 0.180072024, 0.179958194, 0.437842369, 0.579654038, 0.719228446, 0.469129473, 0.401089996, 0.494915277, 0.092125423, 0.255218953, 0.236010656, 0.073837563, 0.125948891, 0.419851303, 0.183206335, 0.435934633, 0.370757669, 0.2613087, 0.052642729, 0.233336821, 0.125188097, 0.209901214, 0.065704674, 0.408927113, 0.075801648, 0.220783085, 0.076573692, 0.256444484, 0.447519869, 0.230080545, 0.146284118, 0.207274869, 0.067118973, 0.140490174, 0.112616688]
O60437	O60437_pocket80	R1422,Q1425,R1426,E1419,I1000,Y992,L1423	[992]	[0.408927113]	[1665, 1538, 644, 1670, 779, 13, 14, 1552, 16, 275, 21, 667, 28, 931, 1579, 1070, 1584, 1331, 820, 949, 1214, 830, 322, 583, 1610, 205, 1614, 1358, 1744, 465, 850, 341, 218, 732, 248, 227, 488, 1642, 239, 1521, 1397, 1270, 887, 374, 1657, 255]	[0.212771356, 0.548464358, 0.08237242, 0.184598193, 0.256575078, 0.192838028, 0.232230037, 0.213687152, 0.159672692, 0.169376701, 0.141714573, 0.180072024, 0.179958194, 0.437842369, 0.579654038, 0.719228446, 0.469129473, 0.401089996, 0.494915277, 0.092125423, 0.255218953, 0.236010656, 0.073837563, 0.125948891, 0.419851303, 0.183206335, 0.435934633, 0.370757669, 0.2613087, 0.052642729, 0.233336821, 0.125188097, 0.209901214, 0.065704674, 0.075801648, 0.220783085, 0.076573692, 0.256444484, 0.094701901, 0.447519869, 0.230080545, 0.146284118, 0.207274869, 0.067118973, 0.140490174, 0.112616688]
O60437	O60437_pocket85	P1703,N1704,T1397,R1394,E1400,E1404,R1401,E1648,L1403,E1407,E1398	[1397]	[0.230080545]	[1665, 1538, 644, 1670, 779, 13, 14, 1552, 16, 275, 21, 667, 28, 931, 1579, 1070, 1584, 1331, 820, 949, 1214, 830, 322, 583, 1610, 205, 1614, 1358, 1744, 465, 850, 341, 218, 732, 992, 248, 227, 488, 1642, 239, 1521, 1270, 887, 374, 1657, 255]	[0.212771356, 0.548464358, 0.08237242, 0.184598193, 0.256575078, 0.192838028, 0.232230037, 0.213687152, 0.159672692, 0.169376701, 0.141714573, 0.180072024, 0.179958194, 0.437842369, 0.579654038, 0.719228446, 0.469129473, 0.401089996, 0.494915277, 0.092125423, 0.255218953, 0.236010656, 0.073837563, 0.125948891, 0.419851303, 0.183206335, 0.435934633, 0.370757669, 0.2613087, 0.052642729, 0.233336821, 0.125188097, 0.209901214, 0.065704674, 0.408927113, 0.075801648, 0.220783085, 0.076573692, 0.256444484, 0.094701901, 0.447519869, 0.146284118, 0.207274869, 0.067118973, 0.140490174, 0.112616688]
O60437	O60437_pocket87	Q238,Y239,G235,R251,R1200,Q232,Q231,R236,Q254,F258	[239]	[0.094701901]	[1665, 1538, 644, 1670, 779, 13, 14, 1552, 16, 275, 21, 667, 28, 931, 1579, 1070, 1584, 1331, 820, 949, 1214, 830, 322, 583, 1610, 205, 1614, 1358, 1744, 465, 850, 341, 218, 732, 992, 248, 227, 488, 1642, 1521, 1397, 1270, 887, 374, 1657, 255]	[0.212771356, 0.548464358, 0.08237242, 0.184598193, 0.256575078, 0.192838028, 0.232230037, 0.213687152, 0.159672692, 0.169376701, 0.141714573, 0.180072024, 0.179958194, 0.437842369, 0.579654038, 0.719228446, 0.469129473, 0.401089996, 0.494915277, 0.092125423, 0.255218953, 0.236010656, 0.073837563, 0.125948891, 0.419851303, 0.183206335, 0.435934633, 0.370757669, 0.2613087, 0.052642729, 0.233336821, 0.125188097, 0.209901214, 0.065704674, 0.408927113, 0.075801648, 0.220783085, 0.076573692, 0.256444484, 0.447519869, 0.230080545, 0.146284118, 0.207274869, 0.067118973, 0.140490174, 0.112616688]
O60437	O60437_pocket91	T16,Q18,V17,T19,S14,P15,H94	[16, 14]	[0.159672692, 0.232230037]	[1665, 1538, 644, 1670, 779, 13, 1552, 275, 21, 667, 28, 931, 1579, 1070, 1584, 1331, 820, 949, 1214, 830, 322, 583, 1610, 205, 1614, 1358, 1744, 465, 850, 341, 218, 732, 992, 248, 227, 488, 1642, 239, 1521, 1397, 1270, 887, 374, 1657, 255]	[0.212771356, 0.548464358, 0.08237242, 0.184598193, 0.256575078, 0.192838028, 0.213687152, 0.169376701, 0.141714573, 0.180072024, 0.179958194, 0.437842369, 0.579654038, 0.719228446, 0.469129473, 0.401089996, 0.494915277, 0.092125423, 0.255218953, 0.236010656, 0.073837563, 0.125948891, 0.419851303, 0.183206335, 0.435934633, 0.370757669, 0.2613087, 0.052642729, 0.233336821, 0.125188097, 0.209901214, 0.065704674, 0.408927113, 0.075801648, 0.220783085, 0.076573692, 0.256444484, 0.094701901, 0.447519869, 0.230080545, 0.146284118, 0.207274869, 0.067118973, 0.140490174, 0.112616688]
O60437	O60437_pocket101	R1655,S1657,E1692,R1656,K1714,D1694,C1693	[1657]	[0.140490174]	[1665, 1538, 644, 1670, 779, 13, 14, 1552, 16, 275, 21, 667, 28, 931, 1579, 1070, 1584, 1331, 820, 949, 1214, 830, 322, 583, 1610, 205, 1614, 1358, 1744, 465, 850, 341, 218, 732, 992, 248, 227, 488, 1642, 239, 1521, 1397, 1270, 887, 374, 255]	[0.212771356, 0.548464358, 0.08237242, 0.184598193, 0.256575078, 0.192838028, 0.232230037, 0.213687152, 0.159672692, 0.169376701, 0.141714573, 0.180072024, 0.179958194, 0.437842369, 0.579654038, 0.719228446, 0.469129473, 0.401089996, 0.494915277, 0.092125423, 0.255218953, 0.236010656, 0.073837563, 0.125948891, 0.419851303, 0.183206335, 0.435934633, 0.370757669, 0.2613087, 0.052642729, 0.233336821, 0.125188097, 0.209901214, 0.065704674, 0.408927113, 0.075801648, 0.220783085, 0.076573692, 0.256444484, 0.094701901, 0.447519869, 0.230080545, 0.146284118, 0.207274869, 0.067118973, 0.112616688]
O60437	O60437_pocket116	P578,R587,P584,T583,T588	[583]	[0.125948891]	[1665, 1538, 644, 1670, 779, 13, 14, 1552, 16, 275, 21, 667, 28, 931, 1579, 1070, 1584, 1331, 820, 949, 1214, 830, 322, 1610, 205, 1614, 1358, 1744, 465, 850, 341, 218, 732, 992, 248, 227, 488, 1642, 239, 1521, 1397, 1270, 887, 374, 1657, 255]	[0.212771356, 0.548464358, 0.08237242, 0.184598193, 0.256575078, 0.192838028, 0.232230037, 0.213687152, 0.159672692, 0.169376701, 0.141714573, 0.180072024, 0.179958194, 0.437842369, 0.579654038, 0.719228446, 0.469129473, 0.401089996, 0.494915277, 0.092125423, 0.255218953, 0.236010656, 0.073837563, 0.419851303, 0.183206335, 0.435934633, 0.370757669, 0.2613087, 0.052642729, 0.233336821, 0.125188097, 0.209901214, 0.065704674, 0.408927113, 0.075801648, 0.220783085, 0.076573692, 0.256444484, 0.094701901, 0.447519869, 0.230080545, 0.146284118, 0.207274869, 0.067118973, 0.140490174, 0.112616688]
O60437	O60437_pocket126	S823,K824,H821,V822,S820	[820]	[0.494915277]	[1665, 1538, 644, 1670, 779, 13, 14, 1552, 16, 275, 21, 667, 28, 931, 1579, 1070, 1584, 1331, 949, 1214, 830, 322, 583, 1610, 205, 1614, 1358, 1744, 465, 850, 341, 218, 732, 992, 248, 227, 488, 1642, 239, 1521, 1397, 1270, 887, 374, 1657, 255]	[0.212771356, 0.548464358, 0.08237242, 0.184598193, 0.256575078, 0.192838028, 0.232230037, 0.213687152, 0.159672692, 0.169376701, 0.141714573, 0.180072024, 0.179958194, 0.437842369, 0.579654038, 0.719228446, 0.469129473, 0.401089996, 0.092125423, 0.255218953, 0.236010656, 0.073837563, 0.125948891, 0.419851303, 0.183206335, 0.435934633, 0.370757669, 0.2613087, 0.052642729, 0.233336821, 0.125188097, 0.209901214, 0.065704674, 0.408927113, 0.075801648, 0.220783085, 0.076573692, 0.256444484, 0.094701901, 0.447519869, 0.230080545, 0.146284118, 0.207274869, 0.067118973, 0.140490174, 0.112616688]
O60437	O60437_pocket127	S931,Q929,E930,P928	[931]	[0.437842369]	[1665, 1538, 644, 1670, 779, 13, 14, 1552, 16, 275, 21, 667, 28, 1579, 1070, 1584, 1331, 820, 949, 1214, 830, 322, 583, 1610, 205, 1614, 1358, 1744, 465, 850, 341, 218, 732, 992, 248, 227, 488, 1642, 239, 1521, 1397, 1270, 887, 374, 1657, 255]	[0.212771356, 0.548464358, 0.08237242, 0.184598193, 0.256575078, 0.192838028, 0.232230037, 0.213687152, 0.159672692, 0.169376701, 0.141714573, 0.180072024, 0.179958194, 0.579654038, 0.719228446, 0.469129473, 0.401089996, 0.494915277, 0.092125423, 0.255218953, 0.236010656, 0.073837563, 0.125948891, 0.419851303, 0.183206335, 0.435934633, 0.370757669, 0.2613087, 0.052642729, 0.233336821, 0.125188097, 0.209901214, 0.065704674, 0.408927113, 0.075801648, 0.220783085, 0.076573692, 0.256444484, 0.094701901, 0.447519869, 0.230080545, 0.146284118, 0.207274869, 0.067118973, 0.140490174, 0.112616688]
O60437	O60437_pocket129	R252,E256,K317,E320,Y255,L316,I310,E313,R419,S314	[255]	[0.112616688]	[1665, 1538, 644, 1670, 779, 13, 14, 1552, 16, 275, 21, 667, 28, 931, 1579, 1070, 1584, 1331, 820, 949, 1214, 830, 322, 583, 1610, 205, 1614, 1358, 1744, 465, 850, 341, 218, 732, 992, 248, 227, 488, 1642, 239, 1521, 1397, 1270, 887, 374, 1657]	[0.212771356, 0.548464358, 0.08237242, 0.184598193, 0.256575078, 0.192838028, 0.232230037, 0.213687152, 0.159672692, 0.169376701, 0.141714573, 0.180072024, 0.179958194, 0.437842369, 0.579654038, 0.719228446, 0.469129473, 0.401089996, 0.494915277, 0.092125423, 0.255218953, 0.236010656, 0.073837563, 0.125948891, 0.419851303, 0.183206335, 0.435934633, 0.370757669, 0.2613087, 0.052642729, 0.233336821, 0.125188097, 0.209901214, 0.065704674, 0.408927113, 0.075801648, 0.220783085, 0.076573692, 0.256444484, 0.094701901, 0.447519869, 0.230080545, 0.146284118, 0.207274869, 0.067118973, 0.140490174]
O60437	O60437_pocket132	R1357,E1360,E1361,Y1358,L1364,V932,V933	[1358]	[0.370757669]	[1665, 1538, 644, 1670, 779, 13, 14, 1552, 16, 275, 21, 667, 28, 931, 1579, 1070, 1584, 1331, 820, 949, 1214, 830, 322, 583, 1610, 205, 1614, 1744, 465, 850, 341, 218, 732, 992, 248, 227, 488, 1642, 239, 1521, 1397, 1270, 887, 374, 1657, 255]	[0.212771356, 0.548464358, 0.08237242, 0.184598193, 0.256575078, 0.192838028, 0.232230037, 0.213687152, 0.159672692, 0.169376701, 0.141714573, 0.180072024, 0.179958194, 0.437842369, 0.579654038, 0.719228446, 0.469129473, 0.401089996, 0.494915277, 0.092125423, 0.255218953, 0.236010656, 0.073837563, 0.125948891, 0.419851303, 0.183206335, 0.435934633, 0.2613087, 0.052642729, 0.233336821, 0.125188097, 0.209901214, 0.065704674, 0.408927113, 0.075801648, 0.220783085, 0.076573692, 0.256444484, 0.094701901, 0.447519869, 0.230080545, 0.146284118, 0.207274869, 0.067118973, 0.140490174, 0.112616688]
O60437	O60437_pocket147	A826,R825,L828,D639,N636,R809,E802,R827,K824,Q637,S830,T833,Q829,T640,L803,D813,L812,E806,S823	[830]	[0.236010656]	[1665, 1538, 644, 1670, 779, 13, 14, 1552, 16, 275, 21, 667, 28, 931, 1579, 1070, 1584, 1331, 820, 949, 1214, 322, 583, 1610, 205, 1614, 1358, 1744, 465, 850, 341, 218, 732, 992, 248, 227, 488, 1642, 239, 1521, 1397, 1270, 887, 374, 1657, 255]	[0.212771356, 0.548464358, 0.08237242, 0.184598193, 0.256575078, 0.192838028, 0.232230037, 0.213687152, 0.159672692, 0.169376701, 0.141714573, 0.180072024, 0.179958194, 0.437842369, 0.579654038, 0.719228446, 0.469129473, 0.401089996, 0.494915277, 0.092125423, 0.255218953, 0.073837563, 0.125948891, 0.419851303, 0.183206335, 0.435934633, 0.370757669, 0.2613087, 0.052642729, 0.233336821, 0.125188097, 0.209901214, 0.065704674, 0.408927113, 0.075801648, 0.220783085, 0.076573692, 0.256444484, 0.094701901, 0.447519869, 0.230080545, 0.146284118, 0.207274869, 0.067118973, 0.140490174, 0.112616688]
O60437	O60437_pocket163	R1357,V1356,Q1353,V932,E1354,S931,E930,Y1358	[931, 1358]	[0.437842369, 0.370757669]	[1665, 1538, 644, 1670, 779, 13, 14, 1552, 16, 275, 21, 667, 28, 1579, 1070, 1584, 1331, 820, 949, 1214, 830, 322, 583, 1610, 205, 1614, 1744, 465, 850, 341, 218, 732, 992, 248, 227, 488, 1642, 239, 1521, 1397, 1270, 887, 374, 1657, 255]	[0.212771356, 0.548464358, 0.08237242, 0.184598193, 0.256575078, 0.192838028, 0.232230037, 0.213687152, 0.159672692, 0.169376701, 0.141714573, 0.180072024, 0.179958194, 0.579654038, 0.719228446, 0.469129473, 0.401089996, 0.494915277, 0.092125423, 0.255218953, 0.236010656, 0.073837563, 0.125948891, 0.419851303, 0.183206335, 0.435934633, 0.2613087, 0.052642729, 0.233336821, 0.125188097, 0.209901214, 0.065704674, 0.408927113, 0.075801648, 0.220783085, 0.076573692, 0.256444484, 0.094701901, 0.447519869, 0.230080545, 0.146284118, 0.207274869, 0.067118973, 0.140490174, 0.112616688]
O60437	O60437_pocket175	E1672,R1689,P1671,S1670,F1685,K1714,E1692	[1670]	[0.184598193]	[1665, 1538, 644, 779, 13, 14, 1552, 16, 275, 21, 667, 28, 931, 1579, 1070, 1584, 1331, 820, 949, 1214, 830, 322, 583, 1610, 205, 1614, 1358, 1744, 465, 850, 341, 218, 732, 992, 248, 227, 488, 1642, 239, 1521, 1397, 1270, 887, 374, 1657, 255]	[0.212771356, 0.548464358, 0.08237242, 0.256575078, 0.192838028, 0.232230037, 0.213687152, 0.159672692, 0.169376701, 0.141714573, 0.180072024, 0.179958194, 0.437842369, 0.579654038, 0.719228446, 0.469129473, 0.401089996, 0.494915277, 0.092125423, 0.255218953, 0.236010656, 0.073837563, 0.125948891, 0.419851303, 0.183206335, 0.435934633, 0.370757669, 0.2613087, 0.052642729, 0.233336821, 0.125188097, 0.209901214, 0.065704674, 0.408927113, 0.075801648, 0.220783085, 0.076573692, 0.256444484, 0.094701901, 0.447519869, 0.230080545, 0.146284118, 0.207274869, 0.067118973, 0.140490174, 0.112616688]
O60437	O60437_pocket177	M95,I22,S23,N24,L27,H94,P15,R20,Q18,T19,V17,I91,S14,S21,A90	[21, 14]	[0.141714573, 0.232230037]	[1665, 1538, 644, 1670, 779, 13, 1552, 16, 275, 667, 28, 931, 1579, 1070, 1584, 1331, 820, 949, 1214, 830, 322, 583, 1610, 205, 1614, 1358, 1744, 465, 850, 341, 218, 732, 992, 248, 227, 488, 1642, 239, 1521, 1397, 1270, 887, 374, 1657, 255]	[0.212771356, 0.548464358, 0.08237242, 0.184598193, 0.256575078, 0.192838028, 0.213687152, 0.159672692, 0.169376701, 0.180072024, 0.179958194, 0.437842369, 0.579654038, 0.719228446, 0.469129473, 0.401089996, 0.494915277, 0.092125423, 0.255218953, 0.236010656, 0.073837563, 0.125948891, 0.419851303, 0.183206335, 0.435934633, 0.370757669, 0.2613087, 0.052642729, 0.233336821, 0.125188097, 0.209901214, 0.065704674, 0.408927113, 0.075801648, 0.220783085, 0.076573692, 0.256444484, 0.094701901, 0.447519869, 0.230080545, 0.146284118, 0.207274869, 0.067118973, 0.140490174, 0.112616688]
O60437	O60437_pocket182	K1701,L1558,K1646,E1651,Q1649,H1550,R1650,K1553,E1557,R1647,K1556,F1560,L1561,S1554,N1652,Y1735,E1706,N1551,E1564,K1741,Y1738,M1743,E1648,S1708,S1699,I1745,V1739,H1653,L1547,L1654,S1744,E1697	[1744]	[0.2613087]	[1665, 1538, 644, 1670, 779, 13, 14, 1552, 16, 275, 21, 667, 28, 931, 1579, 1070, 1584, 1331, 820, 949, 1214, 830, 322, 583, 1610, 205, 1614, 1358, 465, 850, 341, 218, 732, 992, 248, 227, 488, 1642, 239, 1521, 1397, 1270, 887, 374, 1657, 255]	[0.212771356, 0.548464358, 0.08237242, 0.184598193, 0.256575078, 0.192838028, 0.232230037, 0.213687152, 0.159672692, 0.169376701, 0.141714573, 0.180072024, 0.179958194, 0.437842369, 0.579654038, 0.719228446, 0.469129473, 0.401089996, 0.494915277, 0.092125423, 0.255218953, 0.236010656, 0.073837563, 0.125948891, 0.419851303, 0.183206335, 0.435934633, 0.370757669, 0.052642729, 0.233336821, 0.125188097, 0.209901214, 0.065704674, 0.408927113, 0.075801648, 0.220783085, 0.076573692, 0.256444484, 0.094701901, 0.447519869, 0.230080545, 0.146284118, 0.207274869, 0.067118973, 0.140490174, 0.112616688]
O60437	O60437_pocket184	T16,L1267,S14,E1263,D1266,Y13,P15,V17	[16, 13, 14]	[0.159672692, 0.192838028, 0.232230037]	[1665, 1538, 644, 1670, 779, 1552, 275, 21, 667, 28, 931, 1579, 1070, 1584, 1331, 820, 949, 1214, 830, 322, 583, 1610, 205, 1614, 1358, 1744, 465, 850, 341, 218, 732, 992, 248, 227, 488, 1642, 239, 1521, 1397, 1270, 887, 374, 1657, 255]	[0.212771356, 0.548464358, 0.08237242, 0.184598193, 0.256575078, 0.213687152, 0.169376701, 0.141714573, 0.180072024, 0.179958194, 0.437842369, 0.579654038, 0.719228446, 0.469129473, 0.401089996, 0.494915277, 0.092125423, 0.255218953, 0.236010656, 0.073837563, 0.125948891, 0.419851303, 0.183206335, 0.435934633, 0.370757669, 0.2613087, 0.052642729, 0.233336821, 0.125188097, 0.209901214, 0.065704674, 0.408927113, 0.075801648, 0.220783085, 0.076573692, 0.256444484, 0.094701901, 0.447519869, 0.230080545, 0.146284118, 0.207274869, 0.067118973, 0.140490174, 0.112616688]
O60437	O60437_pocket186	S823,R1639,E1632,V822,L1636,R819,E1563,E1571,K1567,H1566,L1570,R818,N1574,L1575,G817,R1581,E1578,N633,H821,S820,L1577	[820]	[0.494915277]	[1665, 1538, 644, 1670, 779, 13, 14, 1552, 16, 275, 21, 667, 28, 931, 1579, 1070, 1584, 1331, 949, 1214, 830, 322, 583, 1610, 205, 1614, 1358, 1744, 465, 850, 341, 218, 732, 992, 248, 227, 488, 1642, 239, 1521, 1397, 1270, 887, 374, 1657, 255]	[0.212771356, 0.548464358, 0.08237242, 0.184598193, 0.256575078, 0.192838028, 0.232230037, 0.213687152, 0.159672692, 0.169376701, 0.141714573, 0.180072024, 0.179958194, 0.437842369, 0.579654038, 0.719228446, 0.469129473, 0.401089996, 0.092125423, 0.255218953, 0.236010656, 0.073837563, 0.125948891, 0.419851303, 0.183206335, 0.435934633, 0.370757669, 0.2613087, 0.052642729, 0.233336821, 0.125188097, 0.209901214, 0.065704674, 0.408927113, 0.075801648, 0.220783085, 0.076573692, 0.256444484, 0.094701901, 0.447519869, 0.230080545, 0.146284118, 0.207274869, 0.067118973, 0.140490174, 0.112616688]
O60437	O60437_pocket193	K338,V339,E1138,R1135,D1139,K369,D366,Q367,K373,E363,K346,D342,V370,S1131,R1128,Y347,L371,Y374,D1132,L335,R362,L359,E1127	[374]	[0.067118973]	[1665, 1538, 644, 1670, 779, 13, 14, 1552, 16, 275, 21, 667, 28, 931, 1579, 1070, 1584, 1331, 820, 949, 1214, 830, 322, 583, 1610, 205, 1614, 1358, 1744, 465, 850, 341, 218, 732, 992, 248, 227, 488, 1642, 239, 1521, 1397, 1270, 887, 1657, 255]	[0.212771356, 0.548464358, 0.08237242, 0.184598193, 0.256575078, 0.192838028, 0.232230037, 0.213687152, 0.159672692, 0.169376701, 0.141714573, 0.180072024, 0.179958194, 0.437842369, 0.579654038, 0.719228446, 0.469129473, 0.401089996, 0.494915277, 0.092125423, 0.255218953, 0.236010656, 0.073837563, 0.125948891, 0.419851303, 0.183206335, 0.435934633, 0.370757669, 0.2613087, 0.052642729, 0.233336821, 0.125188097, 0.209901214, 0.065704674, 0.408927113, 0.075801648, 0.220783085, 0.076573692, 0.256444484, 0.094701901, 0.447519869, 0.230080545, 0.146284118, 0.207274869, 0.140490174, 0.112616688]
O60437	O60437_pocket194	S1552,W1159,S1555,E1162,K1556,A1166,N1551,D1559,E1163,E1548,I1158,L1161,N1165,F1549,S1545,V1168	[1552]	[0.213687152]	[1665, 1538, 644, 1670, 779, 13, 14, 16, 275, 21, 667, 28, 931, 1579, 1070, 1584, 1331, 820, 949, 1214, 830, 322, 583, 1610, 205, 1614, 1358, 1744, 465, 850, 341, 218, 732, 992, 248, 227, 488, 1642, 239, 1521, 1397, 1270, 887, 374, 1657, 255]	[0.212771356, 0.548464358, 0.08237242, 0.184598193, 0.256575078, 0.192838028, 0.232230037, 0.159672692, 0.169376701, 0.141714573, 0.180072024, 0.179958194, 0.437842369, 0.579654038, 0.719228446, 0.469129473, 0.401089996, 0.494915277, 0.092125423, 0.255218953, 0.236010656, 0.073837563, 0.125948891, 0.419851303, 0.183206335, 0.435934633, 0.370757669, 0.2613087, 0.052642729, 0.233336821, 0.125188097, 0.209901214, 0.065704674, 0.408927113, 0.075801648, 0.220783085, 0.076573692, 0.256444484, 0.094701901, 0.447519869, 0.230080545, 0.146284118, 0.207274869, 0.067118973, 0.140490174, 0.112616688]
O60437	O60437_pocket196	V994,K995,E996,V997,Q1506,L998,Y992,I1000,A1429,V1507,K1509,E1508,R1426,V993	[992]	[0.408927113]	[1665, 1538, 644, 1670, 779, 13, 14, 1552, 16, 275, 21, 667, 28, 931, 1579, 1070, 1584, 1331, 820, 949, 1214, 830, 322, 583, 1610, 205, 1614, 1358, 1744, 465, 850, 341, 218, 732, 248, 227, 488, 1642, 239, 1521, 1397, 1270, 887, 374, 1657, 255]	[0.212771356, 0.548464358, 0.08237242, 0.184598193, 0.256575078, 0.192838028, 0.232230037, 0.213687152, 0.159672692, 0.169376701, 0.141714573, 0.180072024, 0.179958194, 0.437842369, 0.579654038, 0.719228446, 0.469129473, 0.401089996, 0.494915277, 0.092125423, 0.255218953, 0.236010656, 0.073837563, 0.125948891, 0.419851303, 0.183206335, 0.435934633, 0.370757669, 0.2613087, 0.052642729, 0.233336821, 0.125188097, 0.209901214, 0.065704674, 0.075801648, 0.220783085, 0.076573692, 0.256444484, 0.094701901, 0.447519869, 0.230080545, 0.146284118, 0.207274869, 0.067118973, 0.140490174, 0.112616688]
O60437	O60437_pocket197	K1274,R8,N9,A1278,E1275,G11,Q1277,D1281,K7,Y1270	[1270]	[0.146284118]	[1665, 1538, 644, 1670, 779, 13, 14, 1552, 16, 275, 21, 667, 28, 931, 1579, 1070, 1584, 1331, 820, 949, 1214, 830, 322, 583, 1610, 205, 1614, 1358, 1744, 465, 850, 341, 218, 732, 992, 248, 227, 488, 1642, 239, 1521, 1397, 887, 374, 1657, 255]	[0.212771356, 0.548464358, 0.08237242, 0.184598193, 0.256575078, 0.192838028, 0.232230037, 0.213687152, 0.159672692, 0.169376701, 0.141714573, 0.180072024, 0.179958194, 0.437842369, 0.579654038, 0.719228446, 0.469129473, 0.401089996, 0.494915277, 0.092125423, 0.255218953, 0.236010656, 0.073837563, 0.125948891, 0.419851303, 0.183206335, 0.435934633, 0.370757669, 0.2613087, 0.052642729, 0.233336821, 0.125188097, 0.209901214, 0.065704674, 0.408927113, 0.075801648, 0.220783085, 0.076573692, 0.256444484, 0.094701901, 0.447519869, 0.230080545, 0.207274869, 0.067118973, 0.140490174, 0.112616688]
O60443	O60443_pocket16	D251,V253,S252,I250	[252]	[0.751378953]	[132, 6, 106, 80, 117, 254]	[0.611625373, 0.756084502, 0.778937042, 0.744774044, 0.695869505, 0.720017314]
O60443	O60443_pocket21	L103,S106,N102,G104,H87,R108,G105	[106]	[0.778937042]	[132, 6, 80, 117, 252, 254]	[0.611625373, 0.756084502, 0.744774044, 0.695869505, 0.751378953, 0.720017314]
O60443	O60443_pocket23	E178,G105,S106,S107,V176	[106]	[0.778937042]	[132, 6, 80, 117, 252, 254]	[0.611625373, 0.756084502, 0.744774044, 0.695869505, 0.751378953, 0.720017314]
O60443	O60443_pocket26	E134,Q231,K227,E233,F232,F234,K240,R135,L236,I129,A133,S132	[132]	[0.611625373]	[6, 106, 80, 117, 252, 254]	[0.756084502, 0.778937042, 0.744774044, 0.695869505, 0.751378953, 0.720017314]
O60443	O60443_pocket38	G105,E177,E178,C180,L103,H87,K179,G104,E443,G181,G446,N86,S107,R450,V88,Q449,S106,I447	[106]	[0.778937042]	[132, 6, 80, 117, 252, 254]	[0.611625373, 0.756084502, 0.744774044, 0.695869505, 0.751378953, 0.720017314]
O60443	O60443_pocket39	F43,K41,D332,Y254,L255,V335,C371,K380,R151,E149,S336,K50,R48,K40,L338,G150,M384,F383,Y387,E153,V253,N152,P372,R42,Q146,G337,L334,F260,P257,R261,W44,Q47,A264,I266	[254]	[0.720017314]	[132, 6, 106, 80, 117, 252]	[0.611625373, 0.756084502, 0.778937042, 0.744774044, 0.695869505, 0.751378953]
O60447	O60447_pocket23	S47,Q44,Q48,S43,H40	[43, 47]	[0.085588679, 0.051998522]	[128, 776, 778, 780, 14, 783, 477, 32, 546, 805, 37, 102, 105, 687, 689, 497, 113, 115, 116]	[0.048150998, 0.169993073, 0.159661889, 0.233913302, 0.093329653, 0.188582584, 0.264243752, 0.112016842, 0.188243195, 0.09898439, 0.080845028, 0.062335398, 0.101842314, 0.368079156, 0.432956755, 0.192994967, 0.127424404, 0.064835794, 0.070771173]
O60447	O60447_pocket25	Y806,R803,S805,E804	[805]	[0.09898439]	[128, 776, 778, 780, 14, 783, 477, 32, 546, 37, 102, 105, 43, 47, 687, 689, 497, 113, 115, 116]	[0.048150998, 0.169993073, 0.159661889, 0.233913302, 0.093329653, 0.188582584, 0.264243752, 0.112016842, 0.188243195, 0.080845028, 0.062335398, 0.101842314, 0.085588679, 0.051998522, 0.368079156, 0.432956755, 0.192994967, 0.127424404, 0.064835794, 0.070771173]
O60447	O60447_pocket26	R494,D490,K493,S497	[497]	[0.192994967]	[128, 776, 778, 780, 14, 783, 477, 32, 546, 805, 37, 102, 105, 43, 47, 687, 689, 113, 115, 116]	[0.048150998, 0.169993073, 0.159661889, 0.233913302, 0.093329653, 0.188582584, 0.264243752, 0.112016842, 0.188243195, 0.09898439, 0.080845028, 0.062335398, 0.101842314, 0.085588679, 0.051998522, 0.368079156, 0.432956755, 0.127424404, 0.064835794, 0.070771173]
O60447	O60447_pocket35	E779,S778,E777	[778]	[0.159661889]	[128, 776, 780, 14, 783, 477, 32, 546, 805, 37, 102, 105, 43, 47, 687, 689, 497, 113, 115, 116]	[0.048150998, 0.169993073, 0.233913302, 0.093329653, 0.188582584, 0.264243752, 0.112016842, 0.188243195, 0.09898439, 0.080845028, 0.062335398, 0.101842314, 0.085588679, 0.051998522, 0.368079156, 0.432956755, 0.192994967, 0.127424404, 0.064835794, 0.070771173]
O60447	O60447_pocket43	E373,V106,Q377,K381,S102,S105,K101,Q380,L376	[105, 102]	[0.101842314, 0.062335398]	[128, 776, 778, 780, 14, 783, 477, 32, 546, 805, 37, 43, 47, 687, 689, 497, 113, 115, 116]	[0.048150998, 0.169993073, 0.159661889, 0.233913302, 0.093329653, 0.188582584, 0.264243752, 0.112016842, 0.188243195, 0.09898439, 0.080845028, 0.085588679, 0.051998522, 0.368079156, 0.432956755, 0.192994967, 0.127424404, 0.064835794, 0.070771173]
O60447	O60447_pocket45	S32,S28,K35,L31,N36	[32]	[0.112016842]	[128, 776, 778, 780, 14, 783, 477, 546, 805, 37, 102, 105, 43, 47, 687, 689, 497, 113, 115, 116]	[0.048150998, 0.169993073, 0.159661889, 0.233913302, 0.093329653, 0.188582584, 0.264243752, 0.188243195, 0.09898439, 0.080845028, 0.062335398, 0.101842314, 0.085588679, 0.051998522, 0.368079156, 0.432956755, 0.192994967, 0.127424404, 0.064835794, 0.070771173]
O60447	O60447_pocket51	H40,S43,N36,S39	[43]	[0.085588679]	[128, 776, 778, 780, 14, 783, 477, 32, 546, 805, 37, 102, 105, 47, 687, 689, 497, 113, 115, 116]	[0.048150998, 0.169993073, 0.159661889, 0.233913302, 0.093329653, 0.188582584, 0.264243752, 0.112016842, 0.188243195, 0.09898439, 0.080845028, 0.062335398, 0.101842314, 0.051998522, 0.368079156, 0.432956755, 0.192994967, 0.127424404, 0.064835794, 0.070771173]
O60447	O60447_pocket57	T546,R545,H542,R572,E565,T568,I569,D564,H538	[546]	[0.188243195]	[128, 776, 778, 780, 14, 783, 477, 32, 805, 37, 102, 105, 43, 47, 687, 689, 497, 113, 115, 116]	[0.048150998, 0.169993073, 0.159661889, 0.233913302, 0.093329653, 0.188582584, 0.264243752, 0.112016842, 0.09898439, 0.080845028, 0.062335398, 0.101842314, 0.085588679, 0.051998522, 0.368079156, 0.432956755, 0.192994967, 0.127424404, 0.064835794, 0.070771173]
O60447	O60447_pocket58	V38,T41,M45,H167,V42,W135,A170,W33,H166,M256,Q257,T37,V34,I171	[37]	[0.080845028]	[128, 776, 778, 780, 14, 783, 477, 32, 546, 805, 102, 105, 43, 47, 687, 689, 497, 113, 115, 116]	[0.048150998, 0.169993073, 0.159661889, 0.233913302, 0.093329653, 0.188582584, 0.264243752, 0.112016842, 0.188243195, 0.09898439, 0.062335398, 0.101842314, 0.085588679, 0.051998522, 0.368079156, 0.432956755, 0.192994967, 0.127424404, 0.064835794, 0.070771173]
O60449	O60449_pocket39	Y456,T432,L300,I430,N301,P431,V454,W302,T459,P455	[75, 459]	[0.453592002]	[769, 131, 1636, 933, 1702, 1703, 1107, 1110, 1719, 888, 1115, 1630]	[0.484456241, 0.32862708, 0.438138396, 0.568426251, 0.347882658, 0.352223933, 0.335442513, 0.410975575, 0.374210507, 0.308053941, 0.40979737, 0.396943778]
O60449	O60449_pocket82	G765,R764,R760,Y769,F768,F774	[769, 75]	[0.484456241]	[131, 1636, 933, 1702, 1703, 459, 1107, 1110, 1719, 888, 1115, 1630]	[0.32862708, 0.438138396, 0.568426251, 0.347882658, 0.352223933, 0.453592002, 0.335442513, 0.410975575, 0.374210507, 0.308053941, 0.40979737, 0.396943778]
O60449	O60449_pocket94	Q1604,Q1609,V1632,S1630,R1634,S1606,G1631,K1647,H1605	[75, 1630]	[0.396943778]	[769, 131, 1636, 933, 1702, 1703, 459, 1107, 1110, 1719, 888, 1115]	[0.484456241, 0.32862708, 0.438138396, 0.568426251, 0.347882658, 0.352223933, 0.453592002, 0.335442513, 0.410975575, 0.374210507, 0.308053941, 0.40979737]
O60449	O60449_pocket105	K1627,S1628,K1629,E1625,W1645,K1646,K1647,N1626,W1624,G1631,S1630	[75, 1630]	[0.396943778]	[769, 131, 1636, 933, 1702, 1703, 459, 1107, 1110, 1719, 888, 1115]	[0.484456241, 0.32862708, 0.438138396, 0.568426251, 0.347882658, 0.352223933, 0.453592002, 0.335442513, 0.410975575, 0.374210507, 0.308053941, 0.40979737]
O60449	O60449_pocket136	E1714,N1711,R778,K756,E1712,Y776,D770,F768,Y769,A1707,Q1708,G1709,R760,R764,E773,E1053,D1713,Y1706,E1054,Q708,R1057,G707,N1050,W710,H767,W766,F1052,F758,H759,P761,S706,V854	[769, 75]	[0.484456241]	[131, 1636, 933, 1702, 1703, 459, 1107, 1110, 1719, 888, 1115, 1630]	[0.32862708, 0.438138396, 0.568426251, 0.347882658, 0.352223933, 0.453592002, 0.335442513, 0.410975575, 0.374210507, 0.308053941, 0.40979737, 0.396943778]
O60449	O60449_pocket149	D127,K126,H129,T131,W53,R96,E94,V92,N93,G130,L95	[75, 131]	[0.32862708]	[769, 1636, 933, 1702, 1703, 459, 1107, 1110, 1719, 888, 1115, 1630]	[0.484456241, 0.438138396, 0.568426251, 0.347882658, 0.352223933, 0.453592002, 0.335442513, 0.410975575, 0.374210507, 0.308053941, 0.40979737, 0.396943778]
O60449	O60449_pocket152	D978,H1721,Q975,T979,S1719,L971,F1720,R1083,L1717,T972	[75, 1719]	[0.374210507]	[769, 131, 1636, 933, 1702, 1703, 459, 1107, 1110, 888, 1115, 1630]	[0.484456241, 0.32862708, 0.438138396, 0.568426251, 0.347882658, 0.352223933, 0.453592002, 0.335442513, 0.410975575, 0.308053941, 0.40979737, 0.396943778]
O60449	O60449_pocket168	R167,I749,P168,E242,E333,D783,A781,H1721,S1719,T197,K205,T196,S239,F1720,P1718,Q335,C782,C332,R718,L283,Y747,E156,L1717,Y158,E170,D751,D1722,K241,W240	[75, 1719]	[0.374210507]	[769, 131, 1636, 933, 1702, 1703, 459, 1107, 1110, 888, 1115, 1630]	[0.484456241, 0.32862708, 0.438138396, 0.568426251, 0.347882658, 0.352223933, 0.453592002, 0.335442513, 0.410975575, 0.308053941, 0.40979737, 0.396943778]
O60449	O60449_pocket169	C904,Y833,E903,E834,C922,L838,V837,R876,G901,E879,P881,S878,F900,E902,L905,T899,W880,I877,T849,V898,Y933	[75, 933]	[0.568426251]	[769, 131, 1636, 1702, 1703, 459, 1107, 1110, 1719, 888, 1115, 1630]	[0.484456241, 0.32862708, 0.438138396, 0.347882658, 0.352223933, 0.453592002, 0.335442513, 0.410975575, 0.374210507, 0.308053941, 0.40979737, 0.396943778]
O60449	O60449_pocket171	T784,R750,F780,W710,M1716,R778,P779,P1718,I749,Y747,E1714,E1055,K756,A781,K785,S1719,D978,I1715,D783,E1053,D1713,Q708,S974,Q975,E1054,L1717,T972,L786	[75, 1719]	[0.374210507]	[769, 131, 1636, 933, 1702, 1703, 459, 1107, 1110, 888, 1115, 1630]	[0.484456241, 0.32862708, 0.438138396, 0.568426251, 0.347882658, 0.352223933, 0.453592002, 0.335442513, 0.410975575, 0.308053941, 0.40979737, 0.396943778]
O60479	O60479_pocket3	K185,Y153,R181,F184,Q178,S182,Q152	[182]	[0.970071614]	[137, 98, 134, 138]	[0.928690612, 0.984703362, 0.934444368, 0.909161329]
O60488	O60488_pocket2	P418,A417,L419,W30,I26,F27,I19,S23,Y406,Q410,D416,Y22	[23]	[0.60438782]	[582, 584, 328, 140, 143, 404, 541, 31, 415, 95, 674, 34, 352, 353, 607, 679, 227, 483, 682, 485, 686, 57, 508, 63]	[0.499484122, 0.665732026, 0.855077922, 0.357308328, 0.353634357, 0.625154972, 0.689621568, 0.442694634, 0.490657032, 0.644257247, 0.081378073, 0.342207342, 0.157968268, 0.144742936, 0.280298114, 0.174786821, 0.497583449, 0.444927603, 0.160925552, 0.730998337, 0.318543613, 0.731481671, 0.741522551, 0.863880515]
O60488	O60488_pocket4	A329,Q302,L325,L440,L370,I306,M438,M371,S332,T328,C333,Y315,C303,L309	[328]	[0.855077922]	[582, 584, 140, 143, 404, 23, 541, 31, 415, 95, 674, 34, 352, 353, 607, 679, 227, 483, 682, 485, 686, 57, 508, 63]	[0.499484122, 0.665732026, 0.357308328, 0.353634357, 0.625154972, 0.60438782, 0.689621568, 0.442694634, 0.490657032, 0.644257247, 0.081378073, 0.342207342, 0.157968268, 0.144742936, 0.280298114, 0.174786821, 0.497583449, 0.444927603, 0.160925552, 0.730998337, 0.318543613, 0.731481671, 0.741522551, 0.863880515]
O60488	O60488_pocket5	G467,G443,G442,G465,Y181,T469,T278,H323,K690,E470,K536,E535,I567,D555,Y466,P445,A444,L468,V324,R570,D573,K593,E589,A590,G473,V488,G486,A688,G586,R693,Q464,L446,R284,E195,N533,H191,T282,K286,S279,P285,L691,M660,A591,L662,K587,Q566,D569,L325,N600,I601,P448,E539,K572,S281,S584,F689,A474,V477,S441,I568,R516,Y507,L440,Q302,T686,G280,E558,F531,Y530,K694,G463	[584, 686]	[0.665732026, 0.318543613]	[582, 328, 140, 143, 404, 23, 541, 31, 415, 95, 674, 34, 352, 353, 607, 679, 227, 483, 682, 485, 57, 508, 63]	[0.499484122, 0.855077922, 0.357308328, 0.353634357, 0.625154972, 0.60438782, 0.689621568, 0.442694634, 0.490657032, 0.644257247, 0.081378073, 0.342207342, 0.157968268, 0.144742936, 0.280298114, 0.174786821, 0.497583449, 0.444927603, 0.160925552, 0.730998337, 0.731481671, 0.741522551, 0.863880515]
O60488	O60488_pocket7	W30,D416,G414,K39,A36,Y415,Y483,C459,K407,I411,N455,T34	[34, 483, 415]	[0.342207342, 0.444927603, 0.490657032]	[582, 584, 328, 140, 143, 404, 23, 541, 31, 95, 674, 352, 353, 607, 679, 227, 682, 485, 686, 57, 508, 63]	[0.499484122, 0.665732026, 0.855077922, 0.357308328, 0.353634357, 0.625154972, 0.60438782, 0.689621568, 0.442694634, 0.644257247, 0.081378073, 0.157968268, 0.144742936, 0.280298114, 0.174786821, 0.497583449, 0.160925552, 0.730998337, 0.318543613, 0.731481671, 0.741522551, 0.863880515]
O60488	O60488_pocket9	T143,N259,I262,S140,F175,Y173,P264,P263,S265,P149	[140, 143]	[0.357308328, 0.353634357]	[582, 584, 328, 404, 23, 541, 31, 415, 95, 674, 34, 352, 353, 607, 679, 227, 483, 682, 485, 686, 57, 508, 63]	[0.499484122, 0.665732026, 0.855077922, 0.625154972, 0.60438782, 0.689621568, 0.442694634, 0.490657032, 0.644257247, 0.081378073, 0.342207342, 0.157968268, 0.144742936, 0.280298114, 0.174786821, 0.497583449, 0.444927603, 0.160925552, 0.730998337, 0.318543613, 0.731481671, 0.741522551, 0.863880515]
O60488	O60488_pocket11	K37,K38,N35,Y31,F32,A41	[31]	[0.442694634]	[582, 584, 328, 140, 143, 404, 23, 541, 415, 95, 674, 34, 352, 353, 607, 679, 227, 483, 682, 485, 686, 57, 508, 63]	[0.499484122, 0.665732026, 0.855077922, 0.357308328, 0.353634357, 0.625154972, 0.60438782, 0.689621568, 0.490657032, 0.644257247, 0.081378073, 0.342207342, 0.157968268, 0.144742936, 0.280298114, 0.174786821, 0.497583449, 0.444927603, 0.160925552, 0.730998337, 0.318543613, 0.731481671, 0.741522551, 0.863880515]
O60488	O60488_pocket14	K576,Y582,E504,W502,K571,L574,S607,K572	[582, 607]	[0.499484122, 0.280298114]	[584, 328, 140, 143, 404, 23, 541, 31, 415, 95, 674, 34, 352, 353, 679, 227, 483, 682, 485, 686, 57, 508, 63]	[0.665732026, 0.855077922, 0.357308328, 0.353634357, 0.625154972, 0.60438782, 0.689621568, 0.442694634, 0.490657032, 0.644257247, 0.081378073, 0.342207342, 0.157968268, 0.144742936, 0.174786821, 0.497583449, 0.444927603, 0.160925552, 0.730998337, 0.318543613, 0.731481671, 0.741522551, 0.863880515]
O60488	O60488_pocket15	D53,P50,T51,K49,S52,F65,K54,P55,P515,I509,Y59,D511,K512,L499,S57,G56	[57]	[0.731481671]	[582, 584, 328, 140, 143, 404, 23, 541, 31, 415, 95, 674, 34, 352, 353, 607, 679, 227, 483, 682, 485, 686, 508, 63]	[0.499484122, 0.665732026, 0.855077922, 0.357308328, 0.353634357, 0.625154972, 0.60438782, 0.689621568, 0.442694634, 0.490657032, 0.644257247, 0.081378073, 0.342207342, 0.157968268, 0.144742936, 0.280298114, 0.174786821, 0.497583449, 0.444927603, 0.160925552, 0.730998337, 0.318543613, 0.741522551, 0.863880515]
O60488	O60488_pocket18	M386,Y404,Y382,Q449,F453,T398,K397,Y394,K401,F400,V389,Q390	[404]	[0.625154972]	[582, 584, 328, 140, 143, 23, 541, 31, 415, 95, 674, 34, 352, 353, 607, 679, 227, 483, 682, 485, 686, 57, 508, 63]	[0.499484122, 0.665732026, 0.855077922, 0.357308328, 0.353634357, 0.60438782, 0.689621568, 0.442694634, 0.490657032, 0.644257247, 0.081378073, 0.342207342, 0.157968268, 0.144742936, 0.280298114, 0.174786821, 0.497583449, 0.444927603, 0.160925552, 0.730998337, 0.318543613, 0.731481671, 0.741522551, 0.863880515]
O60488	O60488_pocket20	K413,Q410,Y415,F27,S23,Y406,A24	[415, 23]	[0.490657032, 0.60438782]	[582, 584, 328, 140, 143, 404, 541, 31, 95, 674, 34, 352, 353, 607, 679, 227, 483, 682, 485, 686, 57, 508, 63]	[0.499484122, 0.665732026, 0.855077922, 0.357308328, 0.353634357, 0.625154972, 0.689621568, 0.442694634, 0.644257247, 0.081378073, 0.342207342, 0.157968268, 0.144742936, 0.280298114, 0.174786821, 0.497583449, 0.444927603, 0.160925552, 0.730998337, 0.318543613, 0.731481671, 0.741522551, 0.863880515]
O60488	O60488_pocket25	H699,P675,R672,E676,S674,Y700,D703	[674]	[0.081378073]	[582, 584, 328, 140, 143, 404, 23, 541, 31, 415, 95, 34, 352, 353, 607, 679, 227, 483, 682, 485, 686, 57, 508, 63]	[0.499484122, 0.665732026, 0.855077922, 0.357308328, 0.353634357, 0.625154972, 0.60438782, 0.689621568, 0.442694634, 0.490657032, 0.644257247, 0.342207342, 0.157968268, 0.144742936, 0.280298114, 0.174786821, 0.497583449, 0.444927603, 0.160925552, 0.730998337, 0.318543613, 0.731481671, 0.741522551, 0.863880515]
O60488	O60488_pocket31	P345,R380,I377,S353,S352,Q351,S349,N384,I381,L431,L432,L348,K388	[352, 353]	[0.157968268, 0.144742936]	[582, 584, 328, 140, 143, 404, 23, 541, 31, 415, 95, 674, 34, 607, 679, 227, 483, 682, 485, 686, 57, 508, 63]	[0.499484122, 0.665732026, 0.855077922, 0.357308328, 0.353634357, 0.625154972, 0.60438782, 0.689621568, 0.442694634, 0.490657032, 0.644257247, 0.081378073, 0.342207342, 0.280298114, 0.174786821, 0.497583449, 0.444927603, 0.160925552, 0.730998337, 0.318543613, 0.731481671, 0.741522551, 0.863880515]
O60488	O60488_pocket36	T481,K39,G414,V480,P461,Y483	[483]	[0.444927603]	[582, 584, 328, 140, 143, 404, 23, 541, 31, 415, 95, 674, 34, 352, 353, 607, 679, 227, 682, 485, 686, 57, 508, 63]	[0.499484122, 0.665732026, 0.855077922, 0.357308328, 0.353634357, 0.625154972, 0.60438782, 0.689621568, 0.442694634, 0.490657032, 0.644257247, 0.081378073, 0.342207342, 0.157968268, 0.144742936, 0.280298114, 0.174786821, 0.497583449, 0.160925552, 0.730998337, 0.318543613, 0.731481671, 0.741522551, 0.863880515]
O60488	O60488_pocket37	P675,P677,V617,Q620,D599,W636,S674,P618	[674]	[0.081378073]	[582, 584, 328, 140, 143, 404, 23, 541, 31, 415, 95, 34, 352, 353, 607, 679, 227, 483, 682, 485, 686, 57, 508, 63]	[0.499484122, 0.665732026, 0.855077922, 0.357308328, 0.353634357, 0.625154972, 0.60438782, 0.689621568, 0.442694634, 0.490657032, 0.644257247, 0.342207342, 0.157968268, 0.144742936, 0.280298114, 0.174786821, 0.497583449, 0.444927603, 0.160925552, 0.730998337, 0.318543613, 0.731481671, 0.741522551, 0.863880515]
O60488	O60488_pocket38	M528,E534,M289,T537,A538,K532,F531,Y530,Y541,R549,S542,V543	[541]	[0.689621568]	[582, 584, 328, 140, 143, 404, 23, 31, 415, 95, 674, 34, 352, 353, 607, 679, 227, 483, 682, 485, 686, 57, 508, 63]	[0.499484122, 0.665732026, 0.855077922, 0.357308328, 0.353634357, 0.625154972, 0.60438782, 0.442694634, 0.490657032, 0.644257247, 0.081378073, 0.342207342, 0.157968268, 0.144742936, 0.280298114, 0.174786821, 0.497583449, 0.444927603, 0.160925552, 0.730998337, 0.318543613, 0.731481671, 0.741522551, 0.863880515]
O60488	O60488_pocket41	K354,F115,S353,L346,K116,E206,V114	[353]	[0.144742936]	[582, 584, 328, 140, 143, 404, 23, 541, 31, 415, 95, 674, 34, 352, 607, 679, 227, 483, 682, 485, 686, 57, 508, 63]	[0.499484122, 0.665732026, 0.855077922, 0.357308328, 0.353634357, 0.625154972, 0.60438782, 0.689621568, 0.442694634, 0.490657032, 0.644257247, 0.081378073, 0.342207342, 0.157968268, 0.280298114, 0.174786821, 0.497583449, 0.444927603, 0.160925552, 0.730998337, 0.318543613, 0.731481671, 0.741522551, 0.863880515]
O60488	O60488_pocket49	K357,E107,I355,Q351,D350,K117,S352,S353	[352, 353]	[0.157968268, 0.144742936]	[582, 584, 328, 140, 143, 404, 23, 541, 31, 415, 95, 674, 34, 607, 679, 227, 483, 682, 485, 686, 57, 508, 63]	[0.499484122, 0.665732026, 0.855077922, 0.357308328, 0.353634357, 0.625154972, 0.60438782, 0.689621568, 0.442694634, 0.490657032, 0.644257247, 0.081378073, 0.342207342, 0.280298114, 0.174786821, 0.497583449, 0.444927603, 0.160925552, 0.730998337, 0.318543613, 0.731481671, 0.741522551, 0.863880515]
O60488	O60488_pocket53	K412,A43,T484,D482,K44,Y483,I411,T481,G414,R452,V456,L408,N40,R487,T485,Q566,H560,N455	[483, 485]	[0.444927603, 0.730998337]	[582, 584, 328, 140, 143, 404, 23, 541, 31, 415, 95, 674, 34, 352, 353, 607, 679, 227, 682, 686, 57, 508, 63]	[0.499484122, 0.665732026, 0.855077922, 0.357308328, 0.353634357, 0.625154972, 0.60438782, 0.689621568, 0.442694634, 0.490657032, 0.644257247, 0.081378073, 0.342207342, 0.157968268, 0.144742936, 0.280298114, 0.174786821, 0.497583449, 0.160925552, 0.318543613, 0.731481671, 0.741522551, 0.863880515]
O60496	O60496_pocket10	I344,D346,Y345	[345]	[0.846118391]	[192, 129, 330, 139, 140, 141, 269, 12, 144, 271, 402, 332, 77, 277, 336, 282, 34, 357, 169, 170, 299, 309, 122, 189, 63]	[0.530056596, 0.104799561, 0.748725355, 0.223601818, 0.17786099, 0.208732948, 0.756845891, 0.220789149, 0.211427078, 0.775818348, 0.491258144, 0.818695426, 0.185191989, 0.814574838, 0.857551992, 0.854052544, 0.22297062, 0.621931791, 0.448978573, 0.441786528, 0.827450693, 0.768227279, 0.1337924, 0.375196934, 0.282287121]
O60496	O60496_pocket15	E334,E335,T336	[336]	[0.857551992]	[192, 129, 330, 139, 140, 141, 269, 12, 144, 271, 402, 332, 77, 277, 345, 282, 34, 357, 169, 170, 299, 309, 122, 189, 63]	[0.530056596, 0.104799561, 0.748725355, 0.223601818, 0.17786099, 0.208732948, 0.756845891, 0.220789149, 0.211427078, 0.775818348, 0.491258144, 0.818695426, 0.185191989, 0.814574838, 0.846118391, 0.854052544, 0.22297062, 0.621931791, 0.448978573, 0.441786528, 0.827450693, 0.768227279, 0.1337924, 0.375196934, 0.282287121]
O60496	O60496_pocket16	P147,K149,G146,A174,A237,E176,A244,A241,V143,V145,E240,H148,Q245,A248,G175,S177,T144	[144]	[0.211427078]	[192, 129, 330, 139, 140, 141, 269, 12, 271, 402, 332, 77, 277, 336, 345, 282, 34, 357, 169, 170, 299, 309, 122, 189, 63]	[0.530056596, 0.104799561, 0.748725355, 0.223601818, 0.17786099, 0.208732948, 0.756845891, 0.220789149, 0.775818348, 0.491258144, 0.818695426, 0.185191989, 0.814574838, 0.857551992, 0.846118391, 0.854052544, 0.22297062, 0.621931791, 0.448978573, 0.441786528, 0.827450693, 0.768227279, 0.1337924, 0.375196934, 0.282287121]
O60496	O60496_pocket18	D268,R273,H275,P270,R266,P267,S269,S272	[269]	[0.756845891]	[192, 129, 330, 139, 140, 141, 12, 144, 271, 402, 332, 77, 277, 336, 345, 282, 34, 357, 169, 170, 299, 309, 122, 189, 63]	[0.530056596, 0.104799561, 0.748725355, 0.223601818, 0.17786099, 0.208732948, 0.220789149, 0.211427078, 0.775818348, 0.491258144, 0.818695426, 0.185191989, 0.814574838, 0.857551992, 0.846118391, 0.854052544, 0.22297062, 0.621931791, 0.448978573, 0.441786528, 0.827450693, 0.768227279, 0.1337924, 0.375196934, 0.282287121]
O60496	O60496_pocket21	S129,G126,K127,Q128,P124,E125,G123,S122	[129, 122]	[0.104799561, 0.1337924]	[192, 330, 139, 140, 141, 269, 12, 144, 271, 402, 332, 77, 277, 336, 345, 282, 34, 357, 169, 170, 299, 309, 189, 63]	[0.530056596, 0.748725355, 0.223601818, 0.17786099, 0.208732948, 0.756845891, 0.220789149, 0.211427078, 0.775818348, 0.491258144, 0.818695426, 0.185191989, 0.814574838, 0.857551992, 0.846118391, 0.854052544, 0.22297062, 0.621931791, 0.448978573, 0.441786528, 0.827450693, 0.768227279, 0.375196934, 0.282287121]
O60496	O60496_pocket25	S332,L329,I333,Y330,P328,D331	[330, 332]	[0.748725355, 0.818695426]	[192, 129, 139, 140, 141, 269, 12, 144, 271, 402, 77, 277, 336, 345, 282, 34, 357, 169, 170, 299, 309, 122, 189, 63]	[0.530056596, 0.104799561, 0.223601818, 0.17786099, 0.208732948, 0.756845891, 0.220789149, 0.211427078, 0.775818348, 0.491258144, 0.185191989, 0.814574838, 0.857551992, 0.846118391, 0.854052544, 0.22297062, 0.621931791, 0.448978573, 0.441786528, 0.827450693, 0.768227279, 0.1337924, 0.375196934, 0.282287121]
O60496	O60496_pocket27	G73,A71,S77,A75,G72,S82,E70,A83,T81	[77]	[0.185191989]	[192, 129, 330, 139, 140, 141, 269, 12, 144, 271, 402, 332, 277, 336, 345, 282, 34, 357, 169, 170, 299, 309, 122, 189, 63]	[0.530056596, 0.104799561, 0.748725355, 0.223601818, 0.17786099, 0.208732948, 0.756845891, 0.220789149, 0.211427078, 0.775818348, 0.491258144, 0.818695426, 0.814574838, 0.857551992, 0.846118391, 0.854052544, 0.22297062, 0.621931791, 0.448978573, 0.441786528, 0.827450693, 0.768227279, 0.1337924, 0.375196934, 0.282287121]
O60496	O60496_pocket28	C36,A37,D3,S34,G2,G32,G4,V6,G33,M1	[34]	[0.22297062]	[192, 129, 330, 139, 140, 141, 269, 12, 144, 271, 402, 332, 77, 277, 336, 345, 282, 357, 169, 170, 299, 309, 122, 189, 63]	[0.530056596, 0.104799561, 0.748725355, 0.223601818, 0.17786099, 0.208732948, 0.756845891, 0.220789149, 0.211427078, 0.775818348, 0.491258144, 0.818695426, 0.185191989, 0.814574838, 0.857551992, 0.846118391, 0.854052544, 0.621931791, 0.448978573, 0.441786528, 0.827450693, 0.768227279, 0.1337924, 0.375196934, 0.282287121]
O60496	O60496_pocket29	S34,D35,C36,M1	[34]	[0.22297062]	[192, 129, 330, 139, 140, 141, 269, 12, 144, 271, 402, 332, 77, 277, 336, 345, 282, 357, 169, 170, 299, 309, 122, 189, 63]	[0.530056596, 0.104799561, 0.748725355, 0.223601818, 0.17786099, 0.208732948, 0.756845891, 0.220789149, 0.211427078, 0.775818348, 0.491258144, 0.818695426, 0.185191989, 0.814574838, 0.857551992, 0.846118391, 0.854052544, 0.621931791, 0.448978573, 0.441786528, 0.827450693, 0.768227279, 0.1337924, 0.375196934, 0.282287121]
O60496	O60496_pocket31	S122,L111,Q107,L121,R118,Q117,C110,G103,V106,R102,D104,F114	[122]	[0.1337924]	[192, 129, 330, 139, 140, 141, 269, 12, 144, 271, 402, 332, 77, 277, 336, 345, 282, 34, 357, 169, 170, 299, 309, 189, 63]	[0.530056596, 0.104799561, 0.748725355, 0.223601818, 0.17786099, 0.208732948, 0.756845891, 0.220789149, 0.211427078, 0.775818348, 0.491258144, 0.818695426, 0.185191989, 0.814574838, 0.857551992, 0.846118391, 0.854052544, 0.22297062, 0.621931791, 0.448978573, 0.441786528, 0.827450693, 0.768227279, 0.375196934, 0.282287121]
O60500	O60500_pocket26	N411,R408,Y439,V437,E353,K438	[1, 439]	[0.731412232]	[1120, 416, 421, 1125, 710, 1193, 638, 432, 700, 701, 414]	[0.876080394, 0.683322191, 0.788625717, 0.835685015, 0.761706352, 0.889072418, 0.766773343, 0.714752734, 0.758636892, 0.726601541, 0.68600899]
O60500	O60500_pocket37	T414,L413,G377,W378,G412,T416	[416, 1, 414]	[0.683322191, 0.68600899]	[1120, 1125, 421, 710, 1193, 432, 439, 700, 701, 638]	[0.876080394, 0.835685015, 0.788625717, 0.761706352, 0.889072418, 0.714752734, 0.731412232, 0.758636892, 0.726601541, 0.766773343]
O60500	O60500_pocket50	R369,E422,L371,S421,P368,A423,F420	[1, 421]	[0.788625717]	[1120, 416, 1125, 710, 1193, 638, 432, 439, 700, 701, 414]	[0.876080394, 0.683322191, 0.835685015, 0.761706352, 0.889072418, 0.766773343, 0.714752734, 0.731412232, 0.758636892, 0.726601541, 0.68600899]
O60500	O60500_pocket75	S555,A552,N553,A554,Y638	[1, 638]	[0.766773343]	[1120, 416, 421, 1125, 710, 1193, 432, 439, 700, 701, 414]	[0.876080394, 0.683322191, 0.788625717, 0.835685015, 0.761706352, 0.889072418, 0.714752734, 0.731412232, 0.758636892, 0.726601541, 0.68600899]
O60503	O60503_pocket3	G1111,W510,T1109,Y1184,I1035,L1183,D508,R504,K1108,K506,S439,Y446,I1107,L500,L441,L1182,N1034,F505,V337,S336	[9, 1109]	[0.71868211]	[133, 25, 1307, 38, 39, 678, 172, 688, 691, 56, 1212, 1217, 706, 1221, 1350, 1352, 1225, 608, 610, 611, 354, 357, 1257, 1259, 363, 365, 494, 364, 1269, 632, 122]	[0.781842411, 0.266661942, 0.296043307, 0.380054682, 0.365150213, 0.686579466, 0.805387497, 0.306536913, 0.334821582, 0.147914991, 0.730207205, 0.819400132, 0.449239612, 0.768271804, 0.453069448, 0.528319061, 0.786449015, 0.314097643, 0.319796771, 0.256301701, 0.314261645, 0.389488488, 0.7587111, 0.690923929, 0.254398584, 0.3689726, 0.87987566, 0.233064696, 0.789798975, 0.692038238, 0.885576367]
O60503	O60503_pocket4	M145,Q193,F134,A190,T187,L186,M226,W130,A126,C127,V230,P148,A149,A189,I123,V183,F152,E229,L233,Y122	[9, 122]	[0.885576367]	[133, 25, 1307, 38, 39, 678, 172, 688, 691, 56, 1212, 1217, 706, 1221, 1350, 1352, 1225, 1109, 608, 610, 611, 354, 357, 1257, 1259, 363, 365, 494, 364, 1269, 632]	[0.781842411, 0.266661942, 0.296043307, 0.380054682, 0.365150213, 0.686579466, 0.805387497, 0.306536913, 0.334821582, 0.147914991, 0.730207205, 0.819400132, 0.449239612, 0.768271804, 0.453069448, 0.528319061, 0.786449015, 0.71868211, 0.314097643, 0.319796771, 0.256301701, 0.314261645, 0.389488488, 0.7587111, 0.690923929, 0.254398584, 0.3689726, 0.87987566, 0.233064696, 0.789798975, 0.692038238]
O60503	O60503_pocket7	K1045,C693,V1046,S691,Q697,E694,S1047,Q1048,L1044	[9, 691]	[0.334821582]	[133, 25, 1307, 38, 39, 678, 172, 688, 56, 1212, 1217, 706, 1221, 1350, 1352, 1225, 1109, 608, 610, 611, 354, 357, 1257, 1259, 363, 365, 494, 364, 1269, 632, 122]	[0.781842411, 0.266661942, 0.296043307, 0.380054682, 0.365150213, 0.686579466, 0.805387497, 0.306536913, 0.147914991, 0.730207205, 0.819400132, 0.449239612, 0.768271804, 0.453069448, 0.528319061, 0.786449015, 0.71868211, 0.314097643, 0.319796771, 0.256301701, 0.314261645, 0.389488488, 0.7587111, 0.690923929, 0.254398584, 0.3689726, 0.87987566, 0.233064696, 0.789798975, 0.692038238, 0.885576367]
O60503	O60503_pocket11	T494,E1073,Q389,D513,S511,G1077,L496	[9, 494]	[0.87987566]	[133, 25, 1307, 38, 39, 678, 172, 688, 691, 56, 1212, 1217, 706, 1221, 1350, 1352, 1225, 1109, 608, 610, 611, 354, 357, 1257, 1259, 363, 365, 364, 1269, 632, 122]	[0.781842411, 0.266661942, 0.296043307, 0.380054682, 0.365150213, 0.686579466, 0.805387497, 0.306536913, 0.334821582, 0.147914991, 0.730207205, 0.819400132, 0.449239612, 0.768271804, 0.453069448, 0.528319061, 0.786449015, 0.71868211, 0.314097643, 0.319796771, 0.256301701, 0.314261645, 0.389488488, 0.7587111, 0.690923929, 0.254398584, 0.3689726, 0.233064696, 0.789798975, 0.692038238, 0.885576367]
O60503	O60503_pocket13	F121,F995,L991,F125,Y118,Y122,A119,L992,L233,V237	[9, 122]	[0.885576367]	[133, 25, 1307, 38, 39, 678, 172, 688, 691, 56, 1212, 1217, 706, 1221, 1350, 1352, 1225, 1109, 608, 610, 611, 354, 357, 1257, 1259, 363, 365, 494, 364, 1269, 632]	[0.781842411, 0.266661942, 0.296043307, 0.380054682, 0.365150213, 0.686579466, 0.805387497, 0.306536913, 0.334821582, 0.147914991, 0.730207205, 0.819400132, 0.449239612, 0.768271804, 0.453069448, 0.528319061, 0.786449015, 0.71868211, 0.314097643, 0.319796771, 0.256301701, 0.314261645, 0.389488488, 0.7587111, 0.690923929, 0.254398584, 0.3689726, 0.87987566, 0.233064696, 0.789798975, 0.692038238]
O60503	O60503_pocket15	I892,P974,T214,C268,F269,I978,C217,M138,L977,Y133,E981,S219	[9, 133]	[0.781842411]	[25, 1307, 38, 39, 678, 172, 688, 691, 56, 1212, 1217, 706, 1221, 1350, 1352, 1225, 1109, 608, 610, 611, 354, 357, 1257, 1259, 363, 365, 494, 364, 1269, 632, 122]	[0.266661942, 0.296043307, 0.380054682, 0.365150213, 0.686579466, 0.805387497, 0.306536913, 0.334821582, 0.147914991, 0.730207205, 0.819400132, 0.449239612, 0.768271804, 0.453069448, 0.528319061, 0.786449015, 0.71868211, 0.314097643, 0.319796771, 0.256301701, 0.314261645, 0.389488488, 0.7587111, 0.690923929, 0.254398584, 0.3689726, 0.87987566, 0.233064696, 0.789798975, 0.692038238, 0.885576367]
O60503	O60503_pocket18	Q522,T1275,S1273,R1196,D1261,S1269,D399,G1271,C444,E521,I1270,R1263,N518	[9, 1269]	[0.789798975]	[133, 25, 1307, 38, 39, 678, 172, 688, 691, 56, 1212, 1217, 706, 1221, 1350, 1352, 1225, 1109, 608, 610, 611, 354, 357, 1257, 1259, 363, 365, 494, 364, 632, 122]	[0.781842411, 0.266661942, 0.296043307, 0.380054682, 0.365150213, 0.686579466, 0.805387497, 0.306536913, 0.334821582, 0.147914991, 0.730207205, 0.819400132, 0.449239612, 0.768271804, 0.453069448, 0.528319061, 0.786449015, 0.71868211, 0.314097643, 0.319796771, 0.256301701, 0.314261645, 0.389488488, 0.7587111, 0.690923929, 0.254398584, 0.3689726, 0.87987566, 0.233064696, 0.692038238, 0.885576367]
O60503	O60503_pocket28	N368,K367,P366,R369,S365	[9, 365]	[0.3689726]	[133, 25, 1307, 38, 39, 678, 172, 688, 691, 56, 1212, 1217, 706, 1221, 1350, 1352, 1225, 1109, 608, 610, 611, 354, 357, 1257, 1259, 363, 494, 364, 1269, 632, 122]	[0.781842411, 0.266661942, 0.296043307, 0.380054682, 0.365150213, 0.686579466, 0.805387497, 0.306536913, 0.334821582, 0.147914991, 0.730207205, 0.819400132, 0.449239612, 0.768271804, 0.453069448, 0.528319061, 0.786449015, 0.71868211, 0.314097643, 0.319796771, 0.256301701, 0.314261645, 0.389488488, 0.7587111, 0.690923929, 0.254398584, 0.87987566, 0.233064696, 0.789798975, 0.692038238, 0.885576367]
O60503	O60503_pocket44	P241,L242,D92,P93,R307,H239,A173,Y172,L240,L105,Q303,W91,F299,K94,E101,T112,C108,F109	[9, 172]	[0.805387497]	[133, 25, 1307, 38, 39, 678, 688, 691, 56, 1212, 1217, 706, 1221, 1350, 1352, 1225, 1109, 608, 610, 611, 354, 357, 1257, 1259, 363, 365, 494, 364, 1269, 632, 122]	[0.781842411, 0.266661942, 0.296043307, 0.380054682, 0.365150213, 0.686579466, 0.306536913, 0.334821582, 0.147914991, 0.730207205, 0.819400132, 0.449239612, 0.768271804, 0.453069448, 0.528319061, 0.786449015, 0.71868211, 0.314097643, 0.319796771, 0.256301701, 0.314261645, 0.389488488, 0.7587111, 0.690923929, 0.254398584, 0.3689726, 0.87987566, 0.233064696, 0.789798975, 0.692038238, 0.885576367]
O60503	O60503_pocket52	D1222,S1217,F1223,Y1213,G1220,Y1221,K1244	[9, 1217, 1221]	[0.819400132, 0.768271804]	[133, 25, 1307, 38, 39, 678, 172, 688, 691, 56, 1212, 706, 1350, 1352, 1225, 1109, 608, 610, 611, 354, 357, 1257, 1259, 363, 365, 494, 364, 1269, 632, 122]	[0.781842411, 0.266661942, 0.296043307, 0.380054682, 0.365150213, 0.686579466, 0.805387497, 0.306536913, 0.334821582, 0.147914991, 0.730207205, 0.449239612, 0.453069448, 0.528319061, 0.786449015, 0.71868211, 0.314097643, 0.319796771, 0.256301701, 0.314261645, 0.389488488, 0.7587111, 0.690923929, 0.254398584, 0.3689726, 0.87987566, 0.233064696, 0.789798975, 0.692038238, 0.885576367]
O60503	O60503_pocket74	S706,D708,L707,Q709	[9, 706]	[0.449239612]	[133, 25, 1307, 38, 39, 678, 172, 688, 691, 56, 1212, 1217, 1221, 1350, 1352, 1225, 1109, 608, 610, 611, 354, 357, 1257, 1259, 363, 365, 494, 364, 1269, 632, 122]	[0.781842411, 0.266661942, 0.296043307, 0.380054682, 0.365150213, 0.686579466, 0.805387497, 0.306536913, 0.334821582, 0.147914991, 0.730207205, 0.819400132, 0.768271804, 0.453069448, 0.528319061, 0.786449015, 0.71868211, 0.314097643, 0.319796771, 0.256301701, 0.314261645, 0.389488488, 0.7587111, 0.690923929, 0.254398584, 0.3689726, 0.87987566, 0.233064696, 0.789798975, 0.692038238, 0.885576367]
O60503	O60503_pocket77	S53,F717,S56,R721,I720,L692	[56, 9]	[0.147914991]	[133, 25, 1307, 38, 39, 678, 172, 688, 691, 1212, 1217, 706, 1221, 1350, 1352, 1225, 1109, 608, 610, 611, 354, 357, 1257, 1259, 363, 365, 494, 364, 1269, 632, 122]	[0.781842411, 0.266661942, 0.296043307, 0.380054682, 0.365150213, 0.686579466, 0.805387497, 0.306536913, 0.334821582, 0.730207205, 0.819400132, 0.449239612, 0.768271804, 0.453069448, 0.528319061, 0.786449015, 0.71868211, 0.314097643, 0.319796771, 0.256301701, 0.314261645, 0.389488488, 0.7587111, 0.690923929, 0.254398584, 0.3689726, 0.87987566, 0.233064696, 0.789798975, 0.692038238, 0.885576367]
O60503	O60503_pocket89	Y172,E102,A169,E106,F109,L105	[9, 172]	[0.805387497]	[133, 25, 1307, 38, 39, 678, 688, 691, 56, 1212, 1217, 706, 1221, 1350, 1352, 1225, 1109, 608, 610, 611, 354, 357, 1257, 1259, 363, 365, 494, 364, 1269, 632, 122]	[0.781842411, 0.266661942, 0.296043307, 0.380054682, 0.365150213, 0.686579466, 0.306536913, 0.334821582, 0.147914991, 0.730207205, 0.819400132, 0.449239612, 0.768271804, 0.453069448, 0.528319061, 0.786449015, 0.71868211, 0.314097643, 0.319796771, 0.256301701, 0.314261645, 0.389488488, 0.7587111, 0.690923929, 0.254398584, 0.3689726, 0.87987566, 0.233064696, 0.789798975, 0.692038238, 0.885576367]
O60503	O60503_pocket94	K1045,C693,S691,I50,L696,L692,E1042,V1046	[9, 691]	[0.334821582]	[133, 25, 1307, 38, 39, 678, 172, 688, 56, 1212, 1217, 706, 1221, 1350, 1352, 1225, 1109, 608, 610, 611, 354, 357, 1257, 1259, 363, 365, 494, 364, 1269, 632, 122]	[0.781842411, 0.266661942, 0.296043307, 0.380054682, 0.365150213, 0.686579466, 0.805387497, 0.306536913, 0.147914991, 0.730207205, 0.819400132, 0.449239612, 0.768271804, 0.453069448, 0.528319061, 0.786449015, 0.71868211, 0.314097643, 0.319796771, 0.256301701, 0.314261645, 0.389488488, 0.7587111, 0.690923929, 0.254398584, 0.3689726, 0.87987566, 0.233064696, 0.789798975, 0.692038238, 0.885576367]
O60503	O60503_pocket106	E734,D730,V731,N687,H727,S688,T686,Q689	[688, 9]	[0.306536913]	[133, 25, 1307, 38, 39, 678, 172, 691, 56, 1212, 1217, 706, 1221, 1350, 1352, 1225, 1109, 608, 610, 611, 354, 357, 1257, 1259, 363, 365, 494, 364, 1269, 632, 122]	[0.781842411, 0.266661942, 0.296043307, 0.380054682, 0.365150213, 0.686579466, 0.805387497, 0.334821582, 0.147914991, 0.730207205, 0.819400132, 0.449239612, 0.768271804, 0.453069448, 0.528319061, 0.786449015, 0.71868211, 0.314097643, 0.319796771, 0.256301701, 0.314261645, 0.389488488, 0.7587111, 0.690923929, 0.254398584, 0.3689726, 0.87987566, 0.233064696, 0.789798975, 0.692038238, 0.885576367]
O60503	O60503_pocket112	R1226,Q1253,L1256,G1227,Y1225,H1254,I1251,P1252,V1202,L1241,R1205,E1203	[9, 1225]	[0.786449015]	[133, 25, 1307, 38, 39, 678, 172, 688, 691, 56, 1212, 1217, 706, 1221, 1350, 1352, 1109, 608, 610, 611, 354, 357, 1257, 1259, 363, 365, 494, 364, 1269, 632, 122]	[0.781842411, 0.266661942, 0.296043307, 0.380054682, 0.365150213, 0.686579466, 0.805387497, 0.306536913, 0.334821582, 0.147914991, 0.730207205, 0.819400132, 0.449239612, 0.768271804, 0.453069448, 0.528319061, 0.71868211, 0.314097643, 0.319796771, 0.256301701, 0.314261645, 0.389488488, 0.7587111, 0.690923929, 0.254398584, 0.3689726, 0.87987566, 0.233064696, 0.789798975, 0.692038238, 0.885576367]
O60503	O60503_pocket115	C633,G634,K577,S579,C581,S632,I635,R580,E578	[632, 9]	[0.692038238]	[133, 25, 1307, 38, 39, 678, 172, 688, 691, 56, 1212, 1217, 706, 1221, 1350, 1352, 1225, 1109, 608, 610, 611, 354, 357, 1257, 1259, 363, 365, 494, 364, 1269, 122]	[0.781842411, 0.266661942, 0.296043307, 0.380054682, 0.365150213, 0.686579466, 0.805387497, 0.306536913, 0.334821582, 0.147914991, 0.730207205, 0.819400132, 0.449239612, 0.768271804, 0.453069448, 0.528319061, 0.786449015, 0.71868211, 0.314097643, 0.319796771, 0.256301701, 0.314261645, 0.389488488, 0.7587111, 0.690923929, 0.254398584, 0.3689726, 0.87987566, 0.233064696, 0.789798975, 0.885576367]
O60503	O60503_pocket120	D59,S60,G58,G61,K778,R1018,Q81,S57,E84,R721,S56,R85,D1015,T1019,S55,D96,I1021,R1025,Q1022,Q315,P776,T779,S49,S52,K47,S51,D1011,C54,R1033,C46,Y1038,Y48,D1029,D1026,M318,T724,H727,D322,I695,T690,K723,I720,K312,A1014,H45,E698,E694,S688,E1042,L1032,M333,A1028,S53,Q697,I50,E326,K1045,L692,H319,A726,L329,L696	[688, 9, 56]	[0.306536913, 0.147914991]	[133, 25, 1307, 38, 39, 678, 172, 691, 1212, 1217, 706, 1221, 1350, 1352, 1225, 1109, 608, 610, 611, 354, 357, 1257, 1259, 363, 365, 494, 364, 1269, 632, 122]	[0.781842411, 0.266661942, 0.296043307, 0.380054682, 0.365150213, 0.686579466, 0.805387497, 0.334821582, 0.730207205, 0.819400132, 0.449239612, 0.768271804, 0.453069448, 0.528319061, 0.786449015, 0.71868211, 0.314097643, 0.319796771, 0.256301701, 0.314261645, 0.389488488, 0.7587111, 0.690923929, 0.254398584, 0.3689726, 0.87987566, 0.233064696, 0.789798975, 0.692038238, 0.885576367]
O60506	O60506_pocket1	G318,N316,V313,S249,L306,V311,I250,G248,W314,F263,V320,V247	[249]	[0.207513735]	[133, 138, 524, 144, 531, 276, 159, 293, 431, 432, 47, 434, 55, 570, 575, 580, 587, 472, 601, 474, 348, 92, 223, 485, 614, 359, 488, 110, 115, 116, 373, 509, 255]	[0.268545479, 0.43411845, 0.561976433, 0.193881899, 0.638308048, 0.098040543, 0.156466395, 0.135475799, 0.513535082, 0.538131952, 0.342719167, 0.479008645, 0.408504337, 0.537962675, 0.514990032, 0.452834308, 0.499235898, 0.416777164, 0.409920424, 0.633790255, 0.24372673, 0.478857636, 0.115345173, 0.517688334, 0.714033186, 0.135096848, 0.516188741, 0.437381327, 0.284024954, 0.189454854, 0.224651277, 0.601074517, 0.126532122]
O60506	O60506_pocket3	K91,Q89,D56,N90,S55	[55]	[0.408504337]	[133, 138, 524, 144, 531, 276, 159, 293, 431, 432, 47, 434, 570, 575, 580, 587, 472, 601, 474, 348, 92, 223, 485, 614, 359, 488, 110, 115, 116, 373, 249, 509, 255]	[0.268545479, 0.43411845, 0.561976433, 0.193881899, 0.638308048, 0.098040543, 0.156466395, 0.135475799, 0.513535082, 0.538131952, 0.342719167, 0.479008645, 0.537962675, 0.514990032, 0.452834308, 0.499235898, 0.416777164, 0.409920424, 0.633790255, 0.24372673, 0.478857636, 0.115345173, 0.517688334, 0.714033186, 0.135096848, 0.516188741, 0.437381327, 0.284024954, 0.189454854, 0.224651277, 0.207513735, 0.601074517, 0.126532122]
O60506	O60506_pocket7	E67,E63,Y486,Y485,K66,G487,R60	[485]	[0.517688334]	[133, 138, 524, 144, 531, 276, 159, 293, 431, 432, 47, 434, 55, 570, 575, 580, 587, 472, 601, 474, 348, 92, 223, 614, 359, 488, 110, 115, 116, 373, 249, 509, 255]	[0.268545479, 0.43411845, 0.561976433, 0.193881899, 0.638308048, 0.098040543, 0.156466395, 0.135475799, 0.513535082, 0.538131952, 0.342719167, 0.479008645, 0.408504337, 0.537962675, 0.514990032, 0.452834308, 0.499235898, 0.416777164, 0.409920424, 0.633790255, 0.24372673, 0.478857636, 0.115345173, 0.714033186, 0.135096848, 0.516188741, 0.437381327, 0.284024954, 0.189454854, 0.224651277, 0.207513735, 0.601074517, 0.126532122]
O60506	O60506_pocket10	E355,L364,S359,K356,R366,E365	[359]	[0.135096848]	[133, 138, 524, 144, 531, 276, 159, 293, 431, 432, 47, 434, 55, 570, 575, 580, 587, 472, 601, 474, 348, 92, 223, 485, 614, 488, 110, 115, 116, 373, 249, 509, 255]	[0.268545479, 0.43411845, 0.561976433, 0.193881899, 0.638308048, 0.098040543, 0.156466395, 0.135475799, 0.513535082, 0.538131952, 0.342719167, 0.479008645, 0.408504337, 0.537962675, 0.514990032, 0.452834308, 0.499235898, 0.416777164, 0.409920424, 0.633790255, 0.24372673, 0.478857636, 0.115345173, 0.517688334, 0.714033186, 0.516188741, 0.437381327, 0.284024954, 0.189454854, 0.224651277, 0.207513735, 0.601074517, 0.126532122]
O60506	O60506_pocket15	V152,T131,R130,S151,E183,Y133,P187,G186,V179,I188,Y144	[144, 133]	[0.193881899, 0.268545479]	[138, 524, 531, 276, 159, 293, 431, 432, 47, 434, 55, 570, 575, 580, 587, 472, 601, 474, 348, 92, 223, 485, 614, 359, 488, 110, 115, 116, 373, 249, 509, 255]	[0.43411845, 0.561976433, 0.638308048, 0.098040543, 0.156466395, 0.135475799, 0.513535082, 0.538131952, 0.342719167, 0.479008645, 0.408504337, 0.537962675, 0.514990032, 0.452834308, 0.499235898, 0.416777164, 0.409920424, 0.633790255, 0.24372673, 0.478857636, 0.115345173, 0.517688334, 0.714033186, 0.135096848, 0.516188741, 0.437381327, 0.284024954, 0.189454854, 0.224651277, 0.207513735, 0.601074517, 0.126532122]
O60506	O60506_pocket16	Y153,Q156,Q157,C211,S159,P158,K213,T162,T212	[159]	[0.156466395]	[133, 138, 524, 144, 531, 276, 293, 431, 432, 47, 434, 55, 570, 575, 580, 587, 472, 601, 474, 348, 92, 223, 485, 614, 359, 488, 110, 115, 116, 373, 249, 509, 255]	[0.268545479, 0.43411845, 0.561976433, 0.193881899, 0.638308048, 0.098040543, 0.135475799, 0.513535082, 0.538131952, 0.342719167, 0.479008645, 0.408504337, 0.537962675, 0.514990032, 0.452834308, 0.499235898, 0.416777164, 0.409920424, 0.633790255, 0.24372673, 0.478857636, 0.115345173, 0.517688334, 0.714033186, 0.135096848, 0.516188741, 0.437381327, 0.284024954, 0.189454854, 0.224651277, 0.207513735, 0.601074517, 0.126532122]
O60506	O60506_pocket19	G161,S159,V160,E163,A241,S239,T162,T209,P158	[159]	[0.156466395]	[133, 138, 524, 144, 531, 276, 293, 431, 432, 47, 434, 55, 570, 575, 580, 587, 472, 601, 474, 348, 92, 223, 485, 614, 359, 488, 110, 115, 116, 373, 249, 509, 255]	[0.268545479, 0.43411845, 0.561976433, 0.193881899, 0.638308048, 0.098040543, 0.135475799, 0.513535082, 0.538131952, 0.342719167, 0.479008645, 0.408504337, 0.537962675, 0.514990032, 0.452834308, 0.499235898, 0.416777164, 0.409920424, 0.633790255, 0.24372673, 0.478857636, 0.115345173, 0.517688334, 0.714033186, 0.135096848, 0.516188741, 0.437381327, 0.284024954, 0.189454854, 0.224651277, 0.207513735, 0.601074517, 0.126532122]
O60506	O60506_pocket20	L128,Y133,H87,T134,S86,L135,Q89,V88	[133]	[0.268545479]	[138, 524, 144, 531, 276, 159, 293, 431, 432, 47, 434, 55, 570, 575, 580, 587, 472, 601, 474, 348, 92, 223, 485, 614, 359, 488, 110, 115, 116, 373, 249, 509, 255]	[0.43411845, 0.561976433, 0.193881899, 0.638308048, 0.098040543, 0.156466395, 0.135475799, 0.513535082, 0.538131952, 0.342719167, 0.479008645, 0.408504337, 0.537962675, 0.514990032, 0.452834308, 0.499235898, 0.416777164, 0.409920424, 0.633790255, 0.24372673, 0.478857636, 0.115345173, 0.517688334, 0.714033186, 0.135096848, 0.516188741, 0.437381327, 0.284024954, 0.189454854, 0.224651277, 0.207513735, 0.601074517, 0.126532122]
O60506	O60506_pocket23	E321,F246,F290,D324,A323,I326,Y276,I274,R244,W322	[276]	[0.098040543]	[133, 138, 524, 144, 531, 159, 293, 431, 432, 47, 434, 55, 570, 575, 580, 587, 472, 601, 474, 348, 92, 223, 485, 614, 359, 488, 110, 115, 116, 373, 249, 509, 255]	[0.268545479, 0.43411845, 0.561976433, 0.193881899, 0.638308048, 0.156466395, 0.135475799, 0.513535082, 0.538131952, 0.342719167, 0.479008645, 0.408504337, 0.537962675, 0.514990032, 0.452834308, 0.499235898, 0.416777164, 0.409920424, 0.633790255, 0.24372673, 0.478857636, 0.115345173, 0.517688334, 0.714033186, 0.135096848, 0.516188741, 0.437381327, 0.284024954, 0.189454854, 0.224651277, 0.207513735, 0.601074517, 0.126532122]
O60506	O60506_pocket24	G200,P119,R142,V137,M195,F94,F174,S83,Q79,T139,P197,V98,T101,T138,D196	[138]	[0.43411845]	[133, 524, 144, 531, 276, 159, 293, 431, 432, 47, 434, 55, 570, 575, 580, 587, 472, 601, 474, 348, 92, 223, 485, 614, 359, 488, 110, 115, 116, 373, 249, 509, 255]	[0.268545479, 0.561976433, 0.193881899, 0.638308048, 0.098040543, 0.156466395, 0.135475799, 0.513535082, 0.538131952, 0.342719167, 0.479008645, 0.408504337, 0.537962675, 0.514990032, 0.452834308, 0.499235898, 0.416777164, 0.409920424, 0.633790255, 0.24372673, 0.478857636, 0.115345173, 0.517688334, 0.714033186, 0.135096848, 0.516188741, 0.437381327, 0.284024954, 0.189454854, 0.224651277, 0.207513735, 0.601074517, 0.126532122]
O60506	O60506_pocket26	Y431,M427,Y428,Y432,K424	[432, 431]	[0.538131952, 0.513535082]	[133, 138, 524, 144, 531, 276, 159, 293, 47, 434, 55, 570, 575, 580, 587, 472, 601, 474, 348, 92, 223, 485, 614, 359, 488, 110, 115, 116, 373, 249, 509, 255]	[0.268545479, 0.43411845, 0.561976433, 0.193881899, 0.638308048, 0.098040543, 0.156466395, 0.135475799, 0.342719167, 0.479008645, 0.408504337, 0.537962675, 0.514990032, 0.452834308, 0.499235898, 0.416777164, 0.409920424, 0.633790255, 0.24372673, 0.478857636, 0.115345173, 0.517688334, 0.714033186, 0.135096848, 0.516188741, 0.437381327, 0.284024954, 0.189454854, 0.224651277, 0.207513735, 0.601074517, 0.126532122]
O60506	O60506_pocket34	K111,T110,G109,E106,R105,Y102,G200,P197,T199,Q79,V112,S115,D82,S83,A75	[115, 110]	[0.284024954, 0.437381327]	[133, 138, 524, 144, 531, 276, 159, 293, 431, 432, 47, 434, 55, 570, 575, 580, 587, 472, 601, 474, 348, 92, 223, 485, 614, 359, 488, 116, 373, 249, 509, 255]	[0.268545479, 0.43411845, 0.561976433, 0.193881899, 0.638308048, 0.098040543, 0.156466395, 0.135475799, 0.513535082, 0.538131952, 0.342719167, 0.479008645, 0.408504337, 0.537962675, 0.514990032, 0.452834308, 0.499235898, 0.416777164, 0.409920424, 0.633790255, 0.24372673, 0.478857636, 0.115345173, 0.517688334, 0.714033186, 0.135096848, 0.516188741, 0.189454854, 0.224651277, 0.207513735, 0.601074517, 0.126532122]
O60506	O60506_pocket35	R478,H475,E321,Y477,Y474,N476	[474]	[0.633790255]	[133, 138, 524, 144, 531, 276, 159, 293, 431, 432, 47, 434, 55, 570, 575, 580, 587, 472, 601, 348, 92, 223, 485, 614, 359, 488, 110, 115, 116, 373, 249, 509, 255]	[0.268545479, 0.43411845, 0.561976433, 0.193881899, 0.638308048, 0.098040543, 0.156466395, 0.135475799, 0.513535082, 0.538131952, 0.342719167, 0.479008645, 0.408504337, 0.537962675, 0.514990032, 0.452834308, 0.499235898, 0.416777164, 0.409920424, 0.24372673, 0.478857636, 0.115345173, 0.517688334, 0.714033186, 0.135096848, 0.516188741, 0.437381327, 0.284024954, 0.189454854, 0.224651277, 0.207513735, 0.601074517, 0.126532122]
O60506	O60506_pocket37	A113,T110,T199,K111,L198,Q108,S116,D114,R105,V112,D196,S115	[115, 116, 110]	[0.284024954, 0.189454854, 0.437381327]	[133, 138, 524, 144, 531, 276, 159, 293, 431, 432, 47, 434, 55, 570, 575, 580, 587, 472, 601, 474, 348, 92, 223, 485, 614, 359, 488, 373, 249, 509, 255]	[0.268545479, 0.43411845, 0.561976433, 0.193881899, 0.638308048, 0.098040543, 0.156466395, 0.135475799, 0.513535082, 0.538131952, 0.342719167, 0.479008645, 0.408504337, 0.537962675, 0.514990032, 0.452834308, 0.499235898, 0.416777164, 0.409920424, 0.633790255, 0.24372673, 0.478857636, 0.115345173, 0.517688334, 0.714033186, 0.135096848, 0.516188741, 0.224651277, 0.207513735, 0.601074517, 0.126532122]
O60506	O60506_pocket38	Y474,D473,Y472,N476,Y477	[472, 474]	[0.416777164, 0.633790255]	[133, 138, 524, 144, 531, 276, 159, 293, 431, 432, 47, 434, 55, 570, 575, 580, 587, 601, 348, 92, 223, 485, 614, 359, 488, 110, 115, 116, 373, 249, 509, 255]	[0.268545479, 0.43411845, 0.561976433, 0.193881899, 0.638308048, 0.098040543, 0.156466395, 0.135475799, 0.513535082, 0.538131952, 0.342719167, 0.479008645, 0.408504337, 0.537962675, 0.514990032, 0.452834308, 0.499235898, 0.409920424, 0.24372673, 0.478857636, 0.115345173, 0.517688334, 0.714033186, 0.135096848, 0.516188741, 0.437381327, 0.284024954, 0.189454854, 0.224651277, 0.207513735, 0.601074517, 0.126532122]
O60506	O60506_pocket40	R343,Y276,D372,N344,H277,L275,K256,K282,E402,I274,D272,R286,P279,Q278,Y373,F341,V273	[276, 373]	[0.098040543, 0.224651277]	[133, 138, 524, 144, 531, 159, 293, 431, 432, 47, 434, 55, 570, 575, 580, 587, 472, 601, 474, 348, 92, 223, 485, 614, 359, 488, 110, 115, 116, 249, 509, 255]	[0.268545479, 0.43411845, 0.561976433, 0.193881899, 0.638308048, 0.156466395, 0.135475799, 0.513535082, 0.538131952, 0.342719167, 0.479008645, 0.408504337, 0.537962675, 0.514990032, 0.452834308, 0.499235898, 0.416777164, 0.409920424, 0.633790255, 0.24372673, 0.478857636, 0.115345173, 0.517688334, 0.714033186, 0.135096848, 0.516188741, 0.437381327, 0.284024954, 0.189454854, 0.207513735, 0.601074517, 0.126532122]
O60506	O60506_pocket41	E609,K412,N610,E612,Y472,F613,Q419,R416,E415,Y470,F207,H296,R192,E327,Q611,R413,Y614,I326,P329,K407,R420,P325,C237,G471,Y469,P408,D324,K417,I238,F618,K297,D295,D410,D328,D330,P409,Q141,G619,M194,E163,A241,V240,T617,V333,N242,Q615,W322,S239,F165,Q621,D616,K143	[472, 614]	[0.416777164, 0.714033186]	[133, 138, 524, 144, 531, 276, 159, 293, 431, 432, 47, 434, 55, 570, 575, 580, 587, 601, 474, 348, 92, 223, 485, 359, 488, 110, 115, 116, 373, 249, 509, 255]	[0.268545479, 0.43411845, 0.561976433, 0.193881899, 0.638308048, 0.098040543, 0.156466395, 0.135475799, 0.513535082, 0.538131952, 0.342719167, 0.479008645, 0.408504337, 0.537962675, 0.514990032, 0.452834308, 0.499235898, 0.409920424, 0.633790255, 0.24372673, 0.478857636, 0.115345173, 0.517688334, 0.135096848, 0.516188741, 0.437381327, 0.284024954, 0.189454854, 0.224651277, 0.207513735, 0.601074517, 0.126532122]
O60506	O60506_pocket42	Y474,F613,Y614,E612,Y472,Y205,Q611,Y469,R203,R171,K168,Q615,G471,D468,F165,D616,D196,W322	[472, 474, 614]	[0.416777164, 0.633790255, 0.714033186]	[133, 138, 524, 144, 531, 276, 159, 293, 431, 432, 47, 434, 55, 570, 575, 580, 587, 601, 348, 92, 223, 485, 359, 488, 110, 115, 116, 373, 249, 509, 255]	[0.268545479, 0.43411845, 0.561976433, 0.193881899, 0.638308048, 0.098040543, 0.156466395, 0.135475799, 0.513535082, 0.538131952, 0.342719167, 0.479008645, 0.408504337, 0.537962675, 0.514990032, 0.452834308, 0.499235898, 0.409920424, 0.24372673, 0.478857636, 0.115345173, 0.517688334, 0.135096848, 0.516188741, 0.437381327, 0.284024954, 0.189454854, 0.224651277, 0.207513735, 0.601074517, 0.126532122]
O60506	O60506_pocket43	E464,D468,Y467,Y463,M427,D465,Y466,D430,Q426,Y431,P437,Y434,G435,P436,Y470,Y469,R420,K424	[434, 431]	[0.479008645, 0.513535082]	[133, 138, 524, 144, 531, 276, 159, 293, 432, 47, 55, 570, 575, 580, 587, 472, 601, 474, 348, 92, 223, 485, 614, 359, 488, 110, 115, 116, 373, 249, 509, 255]	[0.268545479, 0.43411845, 0.561976433, 0.193881899, 0.638308048, 0.098040543, 0.156466395, 0.135475799, 0.538131952, 0.342719167, 0.408504337, 0.537962675, 0.514990032, 0.452834308, 0.499235898, 0.416777164, 0.409920424, 0.633790255, 0.24372673, 0.478857636, 0.115345173, 0.517688334, 0.714033186, 0.135096848, 0.516188741, 0.437381327, 0.284024954, 0.189454854, 0.224651277, 0.207513735, 0.601074517, 0.126532122]
O60506	O60506_pocket44	K310,R305,V311,E489,Q108,Y477,Y481,Q104,K107,R103,K100,Y488,Q301,E268,W622,K623,Q89,D196,L198,S308,N90,D490,F491,D483,G487,R304,Y486,Q620,A93,T138,Y485,Q621,T139,F618,G619,G140,P197,T101,E67,K297,G97,T617,R203,C96,M194,M195,R60,D58,M99	[488, 138, 485]	[0.516188741, 0.43411845, 0.517688334]	[133, 524, 144, 531, 276, 159, 293, 431, 432, 47, 434, 55, 570, 575, 580, 587, 472, 601, 474, 348, 92, 223, 614, 359, 110, 115, 116, 373, 249, 509, 255]	[0.268545479, 0.561976433, 0.193881899, 0.638308048, 0.098040543, 0.156466395, 0.135475799, 0.513535082, 0.538131952, 0.342719167, 0.479008645, 0.408504337, 0.537962675, 0.514990032, 0.452834308, 0.499235898, 0.416777164, 0.409920424, 0.633790255, 0.24372673, 0.478857636, 0.115345173, 0.714033186, 0.135096848, 0.437381327, 0.284024954, 0.189454854, 0.224651277, 0.207513735, 0.601074517, 0.126532122]
O60548	O60548_pocket1	V29,P129,I27,D24,K127,Y132,D26,A25,Y130,R218,L217,F216,S131,Y164,P128	[132]	[0.857557058]	[96, 481, 116, 149, 121]	[0.768740594, 0.815499842, 0.802940011, 0.79395169, 0.774750948]
O60548	O60548_pocket5	S21,L20,A18,A170,A19,D24,S174,Y132,A25,K167,W171,Y164,Y163,H177,E22	[132]	[0.857557058]	[96, 481, 116, 149, 121]	[0.768740594, 0.815499842, 0.802940011, 0.79395169, 0.774750948]
O60548	O60548_pocket8	S481,R482,G480	[481]	[0.815499842]	[96, 132, 116, 149, 121]	[0.768740594, 0.857557058, 0.802940011, 0.79395169, 0.774750948]
O60563	O60563_pocket16	E276,R272,D275,S279	[1, 279]	[0.734517515]	[577, 388, 529, 531, 340, 278, 282, 351, 290, 418, 292, 549, 420, 110, 495, 690, 307, 499, 117, 629, 570]	[0.662561953, 0.948120594, 0.824040771, 0.764402926, 0.723678291, 0.74487263, 0.73983866, 0.798064232, 0.597290456, 0.852011442, 0.624293029, 0.667688966, 0.856509864, 0.757946432, 0.729859352, 0.748188555, 0.851582527, 0.50968349, 0.759537518, 0.72382915, 0.741102993]
O60563	O60563_pocket19	L691,P693,Y690,D689,N692	[1, 690]	[0.748188555]	[577, 388, 529, 531, 340, 278, 279, 282, 351, 290, 418, 292, 549, 420, 110, 495, 307, 499, 117, 629, 570]	[0.662561953, 0.948120594, 0.824040771, 0.764402926, 0.723678291, 0.74487263, 0.734517515, 0.73983866, 0.798064232, 0.597290456, 0.852011442, 0.624293029, 0.667688966, 0.856509864, 0.757946432, 0.729859352, 0.851582527, 0.50968349, 0.759537518, 0.72382915, 0.741102993]
O60563	O60563_pocket20	D689,S688,R685,Y687,P686,Y690	[1, 690]	[0.748188555]	[577, 388, 529, 531, 340, 278, 279, 282, 351, 290, 418, 292, 549, 420, 110, 495, 307, 499, 117, 629, 570]	[0.662561953, 0.948120594, 0.824040771, 0.764402926, 0.723678291, 0.74487263, 0.734517515, 0.73983866, 0.798064232, 0.597290456, 0.852011442, 0.624293029, 0.667688966, 0.856509864, 0.757946432, 0.729859352, 0.851582527, 0.50968349, 0.759537518, 0.72382915, 0.741102993]
O60563	O60563_pocket31	G672,Q674,P114,T676,T110,V673,R51	[1, 110]	[0.757946432]	[577, 388, 529, 531, 340, 278, 279, 282, 351, 290, 418, 292, 549, 420, 495, 690, 307, 499, 117, 629, 570]	[0.662561953, 0.948120594, 0.824040771, 0.764402926, 0.723678291, 0.74487263, 0.734517515, 0.73983866, 0.798064232, 0.597290456, 0.852011442, 0.624293029, 0.667688966, 0.856509864, 0.729859352, 0.748188555, 0.851582527, 0.50968349, 0.759537518, 0.72382915, 0.741102993]
O60565	O60565_pocket1	R177,C94,I179,K147,C178,D92,W93,S44	[44]	[0.469192952]	[137, 76, 77]	[0.410745829, 0.374446571, 0.406942308]
O60565	O60565_pocket2	L183,D182,Q139,I181,D184,S137	[137]	[0.410745829]	[76, 77, 44]	[0.374446571, 0.406942308, 0.469192952]
O60565	O60565_pocket3	Q175,K174,K148,T96,N42,R91,D92,Q40,H41,K95,C94,W93,C176,S44,E45,Q97,D43	[44]	[0.469192952]	[137, 76, 77]	[0.410745829, 0.374446571, 0.406942308]
O60583	O60583_pocket8	R5,S9,G6,G4,S8,F12,K191	[8, 9, 2]	[0.894361973, 0.839385569]	[640, 514, 645, 582, 14, 590, 597, 536, 601, 538, 475, 477, 479, 480, 548, 549, 617, 426, 502, 638]	[0.472453684, 0.656089425, 0.507884502, 0.772571564, 0.869789839, 0.789516926, 0.765478492, 0.791292787, 0.691642463, 0.759186089, 0.458722949, 0.443423241, 0.527409196, 0.504109561, 0.874475479, 0.896858215, 0.699610949, 0.521647274, 0.439668328, 0.406731039]
O60583	O60583_pocket22	T148,E150,R67,E146,S8,F12,W11,P192	[8, 2]	[0.894361973]	[640, 514, 645, 582, 9, 14, 590, 597, 536, 601, 538, 475, 477, 479, 480, 548, 549, 617, 426, 502, 638]	[0.472453684, 0.656089425, 0.507884502, 0.772571564, 0.839385569, 0.869789839, 0.789516926, 0.765478492, 0.791292787, 0.691642463, 0.759186089, 0.458722949, 0.443423241, 0.527409196, 0.504109561, 0.874475479, 0.896858215, 0.699610949, 0.521647274, 0.439668328, 0.406731039]
O60603	O60603_pocket12	K137,N114,L115,G140,T138,S113,P135	[138]	[0.856415689]	[193, 323, 196, 262, 45, 653, 143, 48, 142]	[0.891995251, 0.770684242, 0.81560719, 0.827334285, 0.595870376, 0.65599221, 0.862184525, 0.613773644, 0.878800154]
O60603	O60603_pocket19	I46,S45,P47,S48,N44,S42,Q25,A26,S23,N24,L43	[48, 45]	[0.613773644, 0.595870376]	[193, 323, 196, 262, 138, 653, 142, 143]	[0.891995251, 0.770684242, 0.81560719, 0.827334285, 0.856415689, 0.65599221, 0.878800154, 0.862184525]
O60603	O60603_pocket27	S48,L50,G49,D31,A53,R32,G34,P47,L28,V54,C30,T51,C36	[48]	[0.613773644]	[193, 323, 196, 262, 138, 45, 653, 143, 142]	[0.891995251, 0.770684242, 0.81560719, 0.827334285, 0.856415689, 0.595870376, 0.65599221, 0.862184525, 0.878800154]
O60603	O60603_pocket38	S70,R74,Q73,D71,S48,I46,L50,G49,P47	[48]	[0.613773644]	[193, 323, 196, 262, 138, 45, 653, 143, 142]	[0.891995251, 0.770684242, 0.81560719, 0.827334285, 0.856415689, 0.595870376, 0.65599221, 0.862184525, 0.878800154]
O60603	O60603_pocket66	R167,K195,K192,S196	[196]	[0.81560719]	[193, 323, 262, 138, 45, 653, 143, 48, 142]	[0.891995251, 0.770684242, 0.827334285, 0.856415689, 0.595870376, 0.65599221, 0.862184525, 0.613773644, 0.878800154]
O60603	O60603_pocket67	L350,F349,F322,Y326,P352,F325,Y332,Y323,L328,D327	[323]	[0.770684242]	[193, 196, 262, 138, 45, 653, 143, 48, 142]	[0.891995251, 0.81560719, 0.827334285, 0.856415689, 0.595870376, 0.65599221, 0.862184525, 0.613773644, 0.878800154]
O60610	O60610_pocket6	R1223,E370,R1216,E367,E371,K1215,E1178,S373,Y374,K1182,K377,D375,E1175,K1174,R1183,P324,I268,R1214,Q368,R1213,K1179,T323,A1211,A1210,L1186,E326,F1212,V364	[373, 374]	[0.1939722, 0.18287012]	[640, 768, 130, 131, 132, 773, 128, 7, 14, 22, 665, 154, 1051, 28, 542, 36, 40, 424, 1196, 1201, 54, 959, 961, 1091, 71, 75, 209, 1238, 861, 607, 1121, 866, 1251, 1254, 871, 1256, 629, 1272, 507]	[0.038293395, 0.47695303, 0.203677386, 0.273577929, 0.163927928, 0.565341651, 0.178874061, 0.335138172, 0.295272291, 0.171408236, 0.018907106, 0.056658179, 0.328854263, 0.180162936, 0.156445384, 0.309074014, 0.308556587, 0.145092309, 0.378345132, 0.367258042, 0.338241935, 0.066799812, 0.052887678, 0.342242151, 0.267507523, 0.323652714, 0.083734252, 0.079804227, 0.414378285, 0.150621682, 0.375889242, 0.36069268, 0.065044008, 0.089675784, 0.415514767, 0.089104891, 0.019437758, 0.047957528, 0.386711955]
O60610	O60610_pocket8	Y75,S74,A73,S72,G76	[75]	[0.323652714]	[640, 768, 130, 131, 132, 773, 128, 7, 14, 22, 665, 154, 1051, 28, 542, 36, 40, 424, 1196, 1201, 54, 959, 961, 1091, 71, 209, 1238, 861, 607, 1121, 866, 1251, 1254, 871, 1256, 629, 373, 374, 1272, 507]	[0.038293395, 0.47695303, 0.203677386, 0.273577929, 0.163927928, 0.565341651, 0.178874061, 0.335138172, 0.295272291, 0.171408236, 0.018907106, 0.056658179, 0.328854263, 0.180162936, 0.156445384, 0.309074014, 0.308556587, 0.145092309, 0.378345132, 0.367258042, 0.338241935, 0.066799812, 0.052887678, 0.342242151, 0.267507523, 0.083734252, 0.079804227, 0.414378285, 0.150621682, 0.375889242, 0.36069268, 0.065044008, 0.089675784, 0.415514767, 0.089104891, 0.019437758, 0.1939722, 0.18287012, 0.047957528, 0.386711955]
O60610	O60610_pocket10	E538,V541,L537,S542,K534,I530,E533	[542]	[0.156445384]	[640, 768, 130, 131, 132, 773, 128, 7, 14, 22, 665, 154, 1051, 28, 36, 40, 424, 1196, 1201, 54, 959, 961, 1091, 71, 75, 209, 1238, 861, 607, 1121, 866, 1251, 1254, 871, 1256, 629, 373, 374, 1272, 507]	[0.038293395, 0.47695303, 0.203677386, 0.273577929, 0.163927928, 0.565341651, 0.178874061, 0.335138172, 0.295272291, 0.171408236, 0.018907106, 0.056658179, 0.328854263, 0.180162936, 0.309074014, 0.308556587, 0.145092309, 0.378345132, 0.367258042, 0.338241935, 0.066799812, 0.052887678, 0.342242151, 0.267507523, 0.323652714, 0.083734252, 0.079804227, 0.414378285, 0.150621682, 0.375889242, 0.36069268, 0.065044008, 0.089675784, 0.415514767, 0.089104891, 0.019437758, 0.1939722, 0.18287012, 0.047957528, 0.386711955]
O60610	O60610_pocket14	Q127,E123,Y130,T131,L84,S126,K133,L129	[130, 131]	[0.203677386, 0.273577929]	[640, 768, 132, 773, 128, 7, 14, 22, 665, 154, 1051, 28, 542, 36, 40, 424, 1196, 1201, 54, 959, 961, 1091, 71, 75, 209, 1238, 861, 607, 1121, 866, 1251, 1254, 871, 1256, 629, 373, 374, 1272, 507]	[0.038293395, 0.47695303, 0.163927928, 0.565341651, 0.178874061, 0.335138172, 0.295272291, 0.171408236, 0.018907106, 0.056658179, 0.328854263, 0.180162936, 0.156445384, 0.309074014, 0.308556587, 0.145092309, 0.378345132, 0.367258042, 0.338241935, 0.066799812, 0.052887678, 0.342242151, 0.267507523, 0.323652714, 0.083734252, 0.079804227, 0.414378285, 0.150621682, 0.375889242, 0.36069268, 0.065044008, 0.089675784, 0.415514767, 0.089104891, 0.019437758, 0.1939722, 0.18287012, 0.047957528, 0.386711955]
O60610	O60610_pocket17	E506,E510,M505,F509,K503,M502,S507	[507]	[0.386711955]	[640, 768, 130, 131, 132, 773, 128, 7, 14, 22, 665, 154, 1051, 28, 542, 36, 40, 424, 1196, 1201, 54, 959, 961, 1091, 71, 75, 209, 1238, 861, 607, 1121, 866, 1251, 1254, 871, 1256, 629, 373, 374, 1272]	[0.038293395, 0.47695303, 0.203677386, 0.273577929, 0.163927928, 0.565341651, 0.178874061, 0.335138172, 0.295272291, 0.171408236, 0.018907106, 0.056658179, 0.328854263, 0.180162936, 0.156445384, 0.309074014, 0.308556587, 0.145092309, 0.378345132, 0.367258042, 0.338241935, 0.066799812, 0.052887678, 0.342242151, 0.267507523, 0.323652714, 0.083734252, 0.079804227, 0.414378285, 0.150621682, 0.375889242, 0.36069268, 0.065044008, 0.089675784, 0.415514767, 0.089104891, 0.019437758, 0.1939722, 0.18287012, 0.047957528]
O60610	O60610_pocket18	Q1185,K1182,A1210,L1186,A1205,S1201,L1202	[1201]	[0.367258042]	[640, 768, 130, 131, 132, 773, 128, 7, 14, 22, 665, 154, 1051, 28, 542, 36, 40, 424, 1196, 54, 959, 961, 1091, 71, 75, 209, 1238, 861, 607, 1121, 866, 1251, 1254, 871, 1256, 629, 373, 374, 1272, 507]	[0.038293395, 0.47695303, 0.203677386, 0.273577929, 0.163927928, 0.565341651, 0.178874061, 0.335138172, 0.295272291, 0.171408236, 0.018907106, 0.056658179, 0.328854263, 0.180162936, 0.156445384, 0.309074014, 0.308556587, 0.145092309, 0.378345132, 0.338241935, 0.066799812, 0.052887678, 0.342242151, 0.267507523, 0.323652714, 0.083734252, 0.079804227, 0.414378285, 0.150621682, 0.375889242, 0.36069268, 0.065044008, 0.089675784, 0.415514767, 0.089104891, 0.019437758, 0.1939722, 0.18287012, 0.047957528, 0.386711955]
O60610	O60610_pocket31	M1107,T961,V958,N1110,M1106,A962,E965	[961]	[0.052887678]	[640, 768, 130, 131, 132, 773, 128, 7, 14, 22, 665, 154, 1051, 28, 542, 36, 40, 424, 1196, 1201, 54, 959, 1091, 71, 75, 209, 1238, 861, 607, 1121, 866, 1251, 1254, 871, 1256, 629, 373, 374, 1272, 507]	[0.038293395, 0.47695303, 0.203677386, 0.273577929, 0.163927928, 0.565341651, 0.178874061, 0.335138172, 0.295272291, 0.171408236, 0.018907106, 0.056658179, 0.328854263, 0.180162936, 0.156445384, 0.309074014, 0.308556587, 0.145092309, 0.378345132, 0.367258042, 0.338241935, 0.066799812, 0.342242151, 0.267507523, 0.323652714, 0.083734252, 0.079804227, 0.414378285, 0.150621682, 0.375889242, 0.36069268, 0.065044008, 0.089675784, 0.415514767, 0.089104891, 0.019437758, 0.1939722, 0.18287012, 0.047957528, 0.386711955]
O60610	O60610_pocket32	R384,K377,M385,S373,I383	[373]	[0.1939722]	[640, 768, 130, 131, 132, 773, 128, 7, 14, 22, 665, 154, 1051, 28, 542, 36, 40, 424, 1196, 1201, 54, 959, 961, 1091, 71, 75, 209, 1238, 861, 607, 1121, 866, 1251, 1254, 871, 1256, 629, 374, 1272, 507]	[0.038293395, 0.47695303, 0.203677386, 0.273577929, 0.163927928, 0.565341651, 0.178874061, 0.335138172, 0.295272291, 0.171408236, 0.018907106, 0.056658179, 0.328854263, 0.180162936, 0.156445384, 0.309074014, 0.308556587, 0.145092309, 0.378345132, 0.367258042, 0.338241935, 0.066799812, 0.052887678, 0.342242151, 0.267507523, 0.323652714, 0.083734252, 0.079804227, 0.414378285, 0.150621682, 0.375889242, 0.36069268, 0.065044008, 0.089675784, 0.415514767, 0.089104891, 0.019437758, 0.18287012, 0.047957528, 0.386711955]
O60610	O60610_pocket34	D1241,D1240,L1237,T1238,K1239	[1238]	[0.079804227]	[640, 768, 130, 131, 132, 773, 128, 7, 14, 22, 665, 154, 1051, 28, 542, 36, 40, 424, 1196, 1201, 54, 959, 961, 1091, 71, 75, 209, 861, 607, 1121, 866, 1251, 1254, 871, 1256, 629, 373, 374, 1272, 507]	[0.038293395, 0.47695303, 0.203677386, 0.273577929, 0.163927928, 0.565341651, 0.178874061, 0.335138172, 0.295272291, 0.171408236, 0.018907106, 0.056658179, 0.328854263, 0.180162936, 0.156445384, 0.309074014, 0.308556587, 0.145092309, 0.378345132, 0.367258042, 0.338241935, 0.066799812, 0.052887678, 0.342242151, 0.267507523, 0.323652714, 0.083734252, 0.414378285, 0.150621682, 0.375889242, 0.36069268, 0.065044008, 0.089675784, 0.415514767, 0.089104891, 0.019437758, 0.1939722, 0.18287012, 0.047957528, 0.386711955]
O60610	O60610_pocket35	T40,R43,A46,K42,F39,K38,D47,K37	[40]	[0.308556587]	[640, 768, 130, 131, 132, 773, 128, 7, 14, 22, 665, 154, 1051, 28, 542, 36, 424, 1196, 1201, 54, 959, 961, 1091, 71, 75, 209, 1238, 861, 607, 1121, 866, 1251, 1254, 871, 1256, 629, 373, 374, 1272, 507]	[0.038293395, 0.47695303, 0.203677386, 0.273577929, 0.163927928, 0.565341651, 0.178874061, 0.335138172, 0.295272291, 0.171408236, 0.018907106, 0.056658179, 0.328854263, 0.180162936, 0.156445384, 0.309074014, 0.145092309, 0.378345132, 0.367258042, 0.338241935, 0.066799812, 0.052887678, 0.342242151, 0.267507523, 0.323652714, 0.083734252, 0.079804227, 0.414378285, 0.150621682, 0.375889242, 0.36069268, 0.065044008, 0.089675784, 0.415514767, 0.089104891, 0.019437758, 0.1939722, 0.18287012, 0.047957528, 0.386711955]
O60610	O60610_pocket36	M890,T887,F867,F863,Q897,S889,I862,N893,S866	[866]	[0.36069268]	[640, 768, 130, 131, 132, 773, 128, 7, 14, 22, 665, 154, 1051, 28, 542, 36, 40, 424, 1196, 1201, 54, 959, 961, 1091, 71, 75, 209, 1238, 861, 607, 1121, 1251, 1254, 871, 1256, 629, 373, 374, 1272, 507]	[0.038293395, 0.47695303, 0.203677386, 0.273577929, 0.163927928, 0.565341651, 0.178874061, 0.335138172, 0.295272291, 0.171408236, 0.018907106, 0.056658179, 0.328854263, 0.180162936, 0.156445384, 0.309074014, 0.308556587, 0.145092309, 0.378345132, 0.367258042, 0.338241935, 0.066799812, 0.052887678, 0.342242151, 0.267507523, 0.323652714, 0.083734252, 0.079804227, 0.414378285, 0.150621682, 0.375889242, 0.065044008, 0.089675784, 0.415514767, 0.089104891, 0.019437758, 0.1939722, 0.18287012, 0.047957528, 0.386711955]
O60610	O60610_pocket45	K1252,V1250,S1251,K1249,A1248	[1251]	[0.065044008]	[640, 768, 130, 131, 132, 773, 128, 7, 14, 22, 665, 154, 1051, 28, 542, 36, 40, 424, 1196, 1201, 54, 959, 961, 1091, 71, 75, 209, 1238, 861, 607, 1121, 866, 1254, 871, 1256, 629, 373, 374, 1272, 507]	[0.038293395, 0.47695303, 0.203677386, 0.273577929, 0.163927928, 0.565341651, 0.178874061, 0.335138172, 0.295272291, 0.171408236, 0.018907106, 0.056658179, 0.328854263, 0.180162936, 0.156445384, 0.309074014, 0.308556587, 0.145092309, 0.378345132, 0.367258042, 0.338241935, 0.066799812, 0.052887678, 0.342242151, 0.267507523, 0.323652714, 0.083734252, 0.079804227, 0.414378285, 0.150621682, 0.375889242, 0.36069268, 0.089675784, 0.415514767, 0.089104891, 0.019437758, 0.1939722, 0.18287012, 0.047957528, 0.386711955]
O60610	O60610_pocket46	S154,Q150,R153,I149,E186,M146	[154]	[0.056658179]	[640, 768, 130, 131, 132, 773, 128, 7, 14, 22, 665, 1051, 28, 542, 36, 40, 424, 1196, 1201, 54, 959, 961, 1091, 71, 75, 209, 1238, 861, 607, 1121, 866, 1251, 1254, 871, 1256, 629, 373, 374, 1272, 507]	[0.038293395, 0.47695303, 0.203677386, 0.273577929, 0.163927928, 0.565341651, 0.178874061, 0.335138172, 0.295272291, 0.171408236, 0.018907106, 0.328854263, 0.180162936, 0.156445384, 0.309074014, 0.308556587, 0.145092309, 0.378345132, 0.367258042, 0.338241935, 0.066799812, 0.052887678, 0.342242151, 0.267507523, 0.323652714, 0.083734252, 0.079804227, 0.414378285, 0.150621682, 0.375889242, 0.36069268, 0.065044008, 0.089675784, 0.415514767, 0.089104891, 0.019437758, 0.1939722, 0.18287012, 0.047957528, 0.386711955]
O60610	O60610_pocket47	E978,L981,F999,L1123,F1122,G998,F997,A996,L977,N1000,I1001,Y1121	[1121]	[0.375889242]	[640, 768, 130, 131, 132, 773, 128, 7, 14, 22, 665, 154, 1051, 28, 542, 36, 40, 424, 1196, 1201, 54, 959, 961, 1091, 71, 75, 209, 1238, 861, 607, 866, 1251, 1254, 871, 1256, 629, 373, 374, 1272, 507]	[0.038293395, 0.47695303, 0.203677386, 0.273577929, 0.163927928, 0.565341651, 0.178874061, 0.335138172, 0.295272291, 0.171408236, 0.018907106, 0.056658179, 0.328854263, 0.180162936, 0.156445384, 0.309074014, 0.308556587, 0.145092309, 0.378345132, 0.367258042, 0.338241935, 0.066799812, 0.052887678, 0.342242151, 0.267507523, 0.323652714, 0.083734252, 0.079804227, 0.414378285, 0.150621682, 0.36069268, 0.065044008, 0.089675784, 0.415514767, 0.089104891, 0.019437758, 0.1939722, 0.18287012, 0.047957528, 0.386711955]
O60610	O60610_pocket70	N104,L105,K109,N106,D1200,E1204,S1201,G1197,N226,T1196	[1201, 1196]	[0.367258042, 0.378345132]	[640, 768, 130, 131, 132, 773, 128, 7, 14, 22, 665, 154, 1051, 28, 542, 36, 40, 424, 54, 959, 961, 1091, 71, 75, 209, 1238, 861, 607, 1121, 866, 1251, 1254, 871, 1256, 629, 373, 374, 1272, 507]	[0.038293395, 0.47695303, 0.203677386, 0.273577929, 0.163927928, 0.565341651, 0.178874061, 0.335138172, 0.295272291, 0.171408236, 0.018907106, 0.056658179, 0.328854263, 0.180162936, 0.156445384, 0.309074014, 0.308556587, 0.145092309, 0.338241935, 0.066799812, 0.052887678, 0.342242151, 0.267507523, 0.323652714, 0.083734252, 0.079804227, 0.414378285, 0.150621682, 0.375889242, 0.36069268, 0.065044008, 0.089675784, 0.415514767, 0.089104891, 0.019437758, 0.1939722, 0.18287012, 0.047957528, 0.386711955]
O60610	O60610_pocket73	E919,S861,K847,K844,Q922,K845,A918	[861]	[0.414378285]	[640, 768, 130, 131, 132, 773, 128, 7, 14, 22, 665, 154, 1051, 28, 542, 36, 40, 424, 1196, 1201, 54, 959, 961, 1091, 71, 75, 209, 1238, 607, 1121, 866, 1251, 1254, 871, 1256, 629, 373, 374, 1272, 507]	[0.038293395, 0.47695303, 0.203677386, 0.273577929, 0.163927928, 0.565341651, 0.178874061, 0.335138172, 0.295272291, 0.171408236, 0.018907106, 0.056658179, 0.328854263, 0.180162936, 0.156445384, 0.309074014, 0.308556587, 0.145092309, 0.378345132, 0.367258042, 0.338241935, 0.066799812, 0.052887678, 0.342242151, 0.267507523, 0.323652714, 0.083734252, 0.079804227, 0.150621682, 0.375889242, 0.36069268, 0.065044008, 0.089675784, 0.415514767, 0.089104891, 0.019437758, 0.1939722, 0.18287012, 0.047957528, 0.386711955]
O60610	O60610_pocket74	G378,Y374,K377,D382	[374]	[0.18287012]	[640, 768, 130, 131, 132, 773, 128, 7, 14, 22, 665, 154, 1051, 28, 542, 36, 40, 424, 1196, 1201, 54, 959, 961, 1091, 71, 75, 209, 1238, 861, 607, 1121, 866, 1251, 1254, 871, 1256, 629, 373, 1272, 507]	[0.038293395, 0.47695303, 0.203677386, 0.273577929, 0.163927928, 0.565341651, 0.178874061, 0.335138172, 0.295272291, 0.171408236, 0.018907106, 0.056658179, 0.328854263, 0.180162936, 0.156445384, 0.309074014, 0.308556587, 0.145092309, 0.378345132, 0.367258042, 0.338241935, 0.066799812, 0.052887678, 0.342242151, 0.267507523, 0.323652714, 0.083734252, 0.079804227, 0.414378285, 0.150621682, 0.375889242, 0.36069268, 0.065044008, 0.089675784, 0.415514767, 0.089104891, 0.019437758, 0.1939722, 0.047957528, 0.386711955]
O60610	O60610_pocket75	V332,R335,S336,S373,L376,D372,M387,M385,G369,M339,D388	[373]	[0.1939722]	[640, 768, 130, 131, 132, 773, 128, 7, 14, 22, 665, 154, 1051, 28, 542, 36, 40, 424, 1196, 1201, 54, 959, 961, 1091, 71, 75, 209, 1238, 861, 607, 1121, 866, 1251, 1254, 871, 1256, 629, 374, 1272, 507]	[0.038293395, 0.47695303, 0.203677386, 0.273577929, 0.163927928, 0.565341651, 0.178874061, 0.335138172, 0.295272291, 0.171408236, 0.018907106, 0.056658179, 0.328854263, 0.180162936, 0.156445384, 0.309074014, 0.308556587, 0.145092309, 0.378345132, 0.367258042, 0.338241935, 0.066799812, 0.052887678, 0.342242151, 0.267507523, 0.323652714, 0.083734252, 0.079804227, 0.414378285, 0.150621682, 0.375889242, 0.36069268, 0.065044008, 0.089675784, 0.415514767, 0.089104891, 0.019437758, 0.18287012, 0.047957528, 0.386711955]
O60610	O60610_pocket80	S1272,T607,P609,P608,T606	[1272, 607]	[0.047957528, 0.150621682]	[640, 768, 130, 131, 132, 773, 128, 7, 14, 22, 665, 154, 1051, 28, 542, 36, 40, 424, 1196, 1201, 54, 959, 961, 1091, 71, 75, 209, 1238, 861, 1121, 866, 1251, 1254, 871, 1256, 629, 373, 374, 507]	[0.038293395, 0.47695303, 0.203677386, 0.273577929, 0.163927928, 0.565341651, 0.178874061, 0.335138172, 0.295272291, 0.171408236, 0.018907106, 0.056658179, 0.328854263, 0.180162936, 0.156445384, 0.309074014, 0.308556587, 0.145092309, 0.378345132, 0.367258042, 0.338241935, 0.066799812, 0.052887678, 0.342242151, 0.267507523, 0.323652714, 0.083734252, 0.079804227, 0.414378285, 0.375889242, 0.36069268, 0.065044008, 0.089675784, 0.415514767, 0.089104891, 0.019437758, 0.1939722, 0.18287012, 0.386711955]
O60610	O60610_pocket93	E776,N809,F812,P775,L779,L815,L817,K824,S820,Q822,V777,K774,Y773,A813,T816	[773]	[0.565341651]	[640, 768, 130, 131, 132, 128, 7, 14, 22, 665, 154, 1051, 28, 542, 36, 40, 424, 1196, 1201, 54, 959, 961, 1091, 71, 75, 209, 1238, 861, 607, 1121, 866, 1251, 1254, 871, 1256, 629, 373, 374, 1272, 507]	[0.038293395, 0.47695303, 0.203677386, 0.273577929, 0.163927928, 0.178874061, 0.335138172, 0.295272291, 0.171408236, 0.018907106, 0.056658179, 0.328854263, 0.180162936, 0.156445384, 0.309074014, 0.308556587, 0.145092309, 0.378345132, 0.367258042, 0.338241935, 0.066799812, 0.052887678, 0.342242151, 0.267507523, 0.323652714, 0.083734252, 0.079804227, 0.414378285, 0.150621682, 0.375889242, 0.36069268, 0.065044008, 0.089675784, 0.415514767, 0.089104891, 0.019437758, 0.1939722, 0.18287012, 0.047957528, 0.386711955]
O60610	O60610_pocket94	V801,K802,T768,T799,E803,K770,A789,L767,L763,W798,G766,D804,L787,L792,K786,P769,K771,W784,S785,Y773,V788	[768, 773]	[0.47695303, 0.565341651]	[640, 130, 131, 132, 128, 7, 14, 22, 665, 154, 1051, 28, 542, 36, 40, 424, 1196, 1201, 54, 959, 961, 1091, 71, 75, 209, 1238, 861, 607, 1121, 866, 1251, 1254, 871, 1256, 629, 373, 374, 1272, 507]	[0.038293395, 0.203677386, 0.273577929, 0.163927928, 0.178874061, 0.335138172, 0.295272291, 0.171408236, 0.018907106, 0.056658179, 0.328854263, 0.180162936, 0.156445384, 0.309074014, 0.308556587, 0.145092309, 0.378345132, 0.367258042, 0.338241935, 0.066799812, 0.052887678, 0.342242151, 0.267507523, 0.323652714, 0.083734252, 0.079804227, 0.414378285, 0.150621682, 0.375889242, 0.36069268, 0.065044008, 0.089675784, 0.415514767, 0.089104891, 0.019437758, 0.1939722, 0.18287012, 0.047957528, 0.386711955]
O60610	O60610_pocket95	S1201,L1186,E1195,V1198,T1196,E107,Q110,E108,N106,L105,I1187	[1201, 1196]	[0.367258042, 0.378345132]	[640, 768, 130, 131, 132, 773, 128, 7, 14, 22, 665, 154, 1051, 28, 542, 36, 40, 424, 54, 959, 961, 1091, 71, 75, 209, 1238, 861, 607, 1121, 866, 1251, 1254, 871, 1256, 629, 373, 374, 1272, 507]	[0.038293395, 0.47695303, 0.203677386, 0.273577929, 0.163927928, 0.565341651, 0.178874061, 0.335138172, 0.295272291, 0.171408236, 0.018907106, 0.056658179, 0.328854263, 0.180162936, 0.156445384, 0.309074014, 0.308556587, 0.145092309, 0.338241935, 0.066799812, 0.052887678, 0.342242151, 0.267507523, 0.323652714, 0.083734252, 0.079804227, 0.414378285, 0.150621682, 0.375889242, 0.36069268, 0.065044008, 0.089675784, 0.415514767, 0.089104891, 0.019437758, 0.1939722, 0.18287012, 0.047957528, 0.386711955]
O60610	O60610_pocket98	R686,S684,Y424,E425,I687,A685	[424]	[0.145092309]	[640, 768, 130, 131, 132, 773, 128, 7, 14, 22, 665, 154, 1051, 28, 542, 36, 40, 1196, 1201, 54, 959, 961, 1091, 71, 75, 209, 1238, 861, 607, 1121, 866, 1251, 1254, 871, 1256, 629, 373, 374, 1272, 507]	[0.038293395, 0.47695303, 0.203677386, 0.273577929, 0.163927928, 0.565341651, 0.178874061, 0.335138172, 0.295272291, 0.171408236, 0.018907106, 0.056658179, 0.328854263, 0.180162936, 0.156445384, 0.309074014, 0.308556587, 0.378345132, 0.367258042, 0.338241935, 0.066799812, 0.052887678, 0.342242151, 0.267507523, 0.323652714, 0.083734252, 0.079804227, 0.414378285, 0.150621682, 0.375889242, 0.36069268, 0.065044008, 0.089675784, 0.415514767, 0.089104891, 0.019437758, 0.1939722, 0.18287012, 0.047957528, 0.386711955]
O60610	O60610_pocket99	Q127,E123,M124,L49,N104,K109,E48,L105,M103,L113,M45,L41,F52,N173,D102,N174,I120,T131,M99,Y128,L44,R51,M136,G135,S132,K139	[128, 131, 132]	[0.178874061, 0.273577929, 0.163927928]	[640, 768, 130, 773, 7, 14, 22, 665, 154, 1051, 28, 542, 36, 40, 424, 1196, 1201, 54, 959, 961, 1091, 71, 75, 209, 1238, 861, 607, 1121, 866, 1251, 1254, 871, 1256, 629, 373, 374, 1272, 507]	[0.038293395, 0.47695303, 0.203677386, 0.565341651, 0.335138172, 0.295272291, 0.171408236, 0.018907106, 0.056658179, 0.328854263, 0.180162936, 0.156445384, 0.309074014, 0.308556587, 0.145092309, 0.378345132, 0.367258042, 0.338241935, 0.066799812, 0.052887678, 0.342242151, 0.267507523, 0.323652714, 0.083734252, 0.079804227, 0.414378285, 0.150621682, 0.375889242, 0.36069268, 0.065044008, 0.089675784, 0.415514767, 0.089104891, 0.019437758, 0.1939722, 0.18287012, 0.047957528, 0.386711955]
O60641	O60641_pocket6	E180,R129,R126,R125,S107,S128,N105,F104,N132	[107]	[0.985001326]	[321, 324, 325, 44, 300, 15, 49, 52, 62, 313, 30, 31]	[0.855700314, 0.75420469, 0.749203861, 0.860585153, 0.775672436, 0.778016567, 0.872535348, 0.832488656, 0.910084546, 0.835380375, 0.924386084, 0.898646295]
O60641	O60641_pocket14	A25,K28,R24,A21,Y44,H41,K40	[44]	[0.860585153]	[321, 324, 325, 107, 300, 15, 49, 52, 62, 313, 30, 31]	[0.855700314, 0.75420469, 0.749203861, 0.985001326, 0.775672436, 0.778016567, 0.872535348, 0.832488656, 0.910084546, 0.835380375, 0.924386084, 0.898646295]
O60641	O60641_pocket21	K28,H41,K40,K38,Q4,E33,T31,S2	[31]	[0.898646295]	[321, 324, 325, 107, 44, 300, 15, 49, 52, 62, 313, 30]	[0.855700314, 0.75420469, 0.749203861, 0.985001326, 0.860585153, 0.775672436, 0.778016567, 0.872535348, 0.832488656, 0.910084546, 0.835380375, 0.924386084]
O60645	O60645_pocket16	T595,K592,A596,V652,E650,D651,S725,V727,G654,K684,Y685,D657,Y655,F648,Y726,L729,T658,S723	[723, 726]	[0.781006575, 0.801316857]	[198, 521, 201, 267, 184, 121]	[0.724495351, 0.70462209, 0.73693186, 0.842876077, 0.974002361, 0.970291197]
O60645	O60645_pocket32	E518,S526,K508,D528,I504,M527,V505,V520,P522,Q524,S521,P525,L455,N459,Q456	[521]	[0.70462209]	[198, 201, 267, 723, 726, 184, 121]	[0.724495351, 0.73693186, 0.842876077, 0.781006575, 0.801316857, 0.974002361, 0.970291197]
O60645	O60645_pocket33	R268,D330,E329,W274,Q264,T267,E269	[267]	[0.842876077]	[198, 521, 201, 723, 726, 184, 121]	[0.724495351, 0.70462209, 0.73693186, 0.781006575, 0.801316857, 0.974002361, 0.970291197]
O60645	O60645_pocket41	G519,S521,Q456,V520,Q524,Q457,S460	[521]	[0.70462209]	[198, 201, 267, 723, 726, 184, 121]	[0.724495351, 0.73693186, 0.842876077, 0.781006575, 0.801316857, 0.974002361, 0.970291197]
O60663	O60663_pocket2	L176,T227,V179,L175,I225,S180,E172,R231,D168,L226,P181,K171,V145	[180]	[0.356000572]	[398, 402, 19, 184, 186, 189]	[0.804159999, 0.806864262, 0.279803813, 0.363871336, 0.31616804, 0.313676953]
O60663	O60663_pocket21	E183,D185,S184,S186,D182	[184, 186]	[0.363871336, 0.31616804]	[398, 402, 19, 180, 189]	[0.804159999, 0.806864262, 0.279803813, 0.356000572, 0.313676953]
O60663	O60663_pocket33	G17,T19,E133,R130,V135,L132,F111,R97,Q18,R16,A113,K114,P15,F14,A112,A22,C21,C13,D20,Y107,S116	[19]	[0.279803813]	[398, 402, 180, 184, 186, 189]	[0.804159999, 0.806864262, 0.356000572, 0.363871336, 0.31616804, 0.313676953]
O60664	O60664_pocket1	S346,V223,F236,Q349,G419,S347,L417,V418,S254,P420,D222,K257,L258,T261,W416	[347]	[0.9182868]	[130, 2, 390, 137, 11, 12, 148, 154, 412, 31, 160, 415, 36, 165, 167, 170, 46, 175, 303, 179, 187, 196, 207, 83, 342, 216, 217, 91, 93, 95, 235, 241, 243, 372, 374, 378, 251, 126, 383]	[0.916038394, 0.846615732, 0.752127111, 0.904397249, 0.873869658, 0.878555238, 0.907437086, 0.898575723, 0.967157304, 0.920169353, 0.926304519, 0.951651156, 0.919178307, 0.914039731, 0.91978687, 0.912144721, 0.896396279, 0.905974805, 0.679647982, 0.904470384, 0.901823223, 0.95576328, 0.828754127, 0.884981155, 0.764040053, 0.662944019, 0.623065233, 0.912538409, 0.912540793, 0.91573894, 0.621018529, 0.898938596, 0.938880384, 0.765197396, 0.700171292, 0.697153807, 0.97683537, 0.923488557, 0.783816218]
O60664	O60664_pocket2	A92,S93,A96,V25,E18,Q21,P19,V20,E94,Q22,I89,S24,V26,E86,A90,S91,P23	[91, 93]	[0.912538409, 0.912540793]	[130, 2, 390, 137, 11, 12, 148, 154, 412, 31, 160, 415, 36, 165, 167, 170, 46, 175, 303, 179, 187, 196, 207, 83, 342, 216, 217, 347, 95, 235, 241, 243, 372, 374, 378, 251, 126, 383]	[0.916038394, 0.846615732, 0.752127111, 0.904397249, 0.873869658, 0.878555238, 0.907437086, 0.898575723, 0.967157304, 0.920169353, 0.926304519, 0.951651156, 0.919178307, 0.914039731, 0.91978687, 0.912144721, 0.896396279, 0.905974805, 0.679647982, 0.904470384, 0.901823223, 0.95576328, 0.828754127, 0.884981155, 0.764040053, 0.662944019, 0.623065233, 0.9182868, 0.91573894, 0.621018529, 0.898938596, 0.938880384, 0.765197396, 0.700171292, 0.697153807, 0.97683537, 0.923488557, 0.783816218]
O60664	O60664_pocket3	Q271,Q336,K307,W304,I333,M300,M329,Q308,Q274,S303,A268,R264,E267	[303]	[0.679647982]	[130, 2, 390, 137, 11, 12, 148, 154, 412, 31, 160, 415, 36, 165, 167, 170, 46, 175, 179, 187, 196, 207, 83, 342, 216, 217, 347, 91, 93, 95, 235, 241, 243, 372, 374, 378, 251, 126, 383]	[0.916038394, 0.846615732, 0.752127111, 0.904397249, 0.873869658, 0.878555238, 0.907437086, 0.898575723, 0.967157304, 0.920169353, 0.926304519, 0.951651156, 0.919178307, 0.914039731, 0.91978687, 0.912144721, 0.896396279, 0.905974805, 0.904470384, 0.901823223, 0.95576328, 0.828754127, 0.884981155, 0.764040053, 0.662944019, 0.623065233, 0.9182868, 0.912538409, 0.912540793, 0.91573894, 0.621018529, 0.898938596, 0.938880384, 0.765197396, 0.700171292, 0.697153807, 0.97683537, 0.923488557, 0.783816218]
O60664	O60664_pocket5	K296,M300,L278,Q274,S277,Q299,S303	[303]	[0.679647982]	[130, 2, 390, 137, 11, 12, 148, 154, 412, 31, 160, 415, 36, 165, 167, 170, 46, 175, 179, 187, 196, 207, 83, 342, 216, 217, 347, 91, 93, 95, 235, 241, 243, 372, 374, 378, 251, 126, 383]	[0.916038394, 0.846615732, 0.752127111, 0.904397249, 0.873869658, 0.878555238, 0.907437086, 0.898575723, 0.967157304, 0.920169353, 0.926304519, 0.951651156, 0.919178307, 0.914039731, 0.91978687, 0.912144721, 0.896396279, 0.905974805, 0.904470384, 0.901823223, 0.95576328, 0.828754127, 0.884981155, 0.764040053, 0.662944019, 0.623065233, 0.9182868, 0.912538409, 0.912540793, 0.91573894, 0.621018529, 0.898938596, 0.938880384, 0.765197396, 0.700171292, 0.697153807, 0.97683537, 0.923488557, 0.783816218]
O60664	O60664_pocket6	P312,L302,E313,G311,Q310,Q306,L309,N305,W301,S303	[303]	[0.679647982]	[130, 2, 390, 137, 11, 12, 148, 154, 412, 31, 160, 415, 36, 165, 167, 170, 46, 175, 179, 187, 196, 207, 83, 342, 216, 217, 347, 91, 93, 95, 235, 241, 243, 372, 374, 378, 251, 126, 383]	[0.916038394, 0.846615732, 0.752127111, 0.904397249, 0.873869658, 0.878555238, 0.907437086, 0.898575723, 0.967157304, 0.920169353, 0.926304519, 0.951651156, 0.919178307, 0.914039731, 0.91978687, 0.912144721, 0.896396279, 0.905974805, 0.904470384, 0.901823223, 0.95576328, 0.828754127, 0.884981155, 0.764040053, 0.662944019, 0.623065233, 0.9182868, 0.912538409, 0.912540793, 0.91573894, 0.621018529, 0.898938596, 0.938880384, 0.765197396, 0.700171292, 0.697153807, 0.97683537, 0.923488557, 0.783816218]
O60664	O60664_pocket7	K257,H253,N202,E198,D201,E197,G256,A260,S196,E252	[196]	[0.95576328]	[130, 2, 390, 137, 11, 12, 148, 154, 412, 31, 160, 415, 36, 165, 167, 170, 46, 175, 303, 179, 187, 207, 83, 342, 216, 217, 347, 91, 93, 95, 235, 241, 243, 372, 374, 378, 251, 126, 383]	[0.916038394, 0.846615732, 0.752127111, 0.904397249, 0.873869658, 0.878555238, 0.907437086, 0.898575723, 0.967157304, 0.920169353, 0.926304519, 0.951651156, 0.919178307, 0.914039731, 0.91978687, 0.912144721, 0.896396279, 0.905974805, 0.679647982, 0.904470384, 0.901823223, 0.828754127, 0.884981155, 0.764040053, 0.662944019, 0.623065233, 0.9182868, 0.912538409, 0.912540793, 0.91573894, 0.621018529, 0.898938596, 0.938880384, 0.765197396, 0.700171292, 0.697153807, 0.97683537, 0.923488557, 0.783816218]
O60664	O60664_pocket10	P33,Q111,R28,E104,S31,L110,M32,L100	[31]	[0.920169353]	[130, 2, 390, 137, 11, 12, 148, 154, 412, 160, 415, 36, 165, 167, 170, 46, 175, 303, 179, 187, 196, 207, 83, 342, 216, 217, 347, 91, 93, 95, 235, 241, 243, 372, 374, 378, 251, 126, 383]	[0.916038394, 0.846615732, 0.752127111, 0.904397249, 0.873869658, 0.878555238, 0.907437086, 0.898575723, 0.967157304, 0.926304519, 0.951651156, 0.919178307, 0.914039731, 0.91978687, 0.912144721, 0.896396279, 0.905974805, 0.679647982, 0.904470384, 0.901823223, 0.95576328, 0.828754127, 0.884981155, 0.764040053, 0.662944019, 0.623065233, 0.9182868, 0.912538409, 0.912540793, 0.91573894, 0.621018529, 0.898938596, 0.938880384, 0.765197396, 0.700171292, 0.697153807, 0.97683537, 0.923488557, 0.783816218]
O60664	O60664_pocket11	Q248,T412,Y251,E252,E244,R247	[251, 412]	[0.97683537, 0.967157304]	[130, 2, 390, 137, 11, 12, 148, 154, 31, 160, 415, 36, 165, 167, 170, 46, 175, 303, 179, 187, 196, 207, 83, 342, 216, 217, 347, 91, 93, 95, 235, 241, 243, 372, 374, 378, 126, 383]	[0.916038394, 0.846615732, 0.752127111, 0.904397249, 0.873869658, 0.878555238, 0.907437086, 0.898575723, 0.920169353, 0.926304519, 0.951651156, 0.919178307, 0.914039731, 0.91978687, 0.912144721, 0.896396279, 0.905974805, 0.679647982, 0.904470384, 0.901823223, 0.95576328, 0.828754127, 0.884981155, 0.764040053, 0.662944019, 0.623065233, 0.9182868, 0.912538409, 0.912540793, 0.91573894, 0.621018529, 0.898938596, 0.938880384, 0.765197396, 0.700171292, 0.697153807, 0.923488557, 0.783816218]
O60664	O60664_pocket14	V151,T154,V158,R155,Q159	[154]	[0.898575723]	[130, 2, 390, 137, 11, 12, 148, 412, 31, 160, 415, 36, 165, 167, 170, 46, 175, 303, 179, 187, 196, 207, 83, 342, 216, 217, 347, 91, 93, 95, 235, 241, 243, 372, 374, 378, 251, 126, 383]	[0.916038394, 0.846615732, 0.752127111, 0.904397249, 0.873869658, 0.878555238, 0.907437086, 0.967157304, 0.920169353, 0.926304519, 0.951651156, 0.919178307, 0.914039731, 0.91978687, 0.912144721, 0.896396279, 0.905974805, 0.679647982, 0.904470384, 0.901823223, 0.95576328, 0.828754127, 0.884981155, 0.764040053, 0.662944019, 0.623065233, 0.9182868, 0.912538409, 0.912540793, 0.91573894, 0.621018529, 0.898938596, 0.938880384, 0.765197396, 0.700171292, 0.697153807, 0.97683537, 0.923488557, 0.783816218]
O60664	O60664_pocket15	Y46,E64,A63,V67,R68	[46]	[0.896396279]	[130, 2, 390, 137, 11, 12, 148, 154, 412, 31, 160, 415, 36, 165, 167, 170, 175, 303, 179, 187, 196, 207, 83, 342, 216, 217, 347, 91, 93, 95, 235, 241, 243, 372, 374, 378, 251, 126, 383]	[0.916038394, 0.846615732, 0.752127111, 0.904397249, 0.873869658, 0.878555238, 0.907437086, 0.898575723, 0.967157304, 0.920169353, 0.926304519, 0.951651156, 0.919178307, 0.914039731, 0.91978687, 0.912144721, 0.905974805, 0.679647982, 0.904470384, 0.901823223, 0.95576328, 0.828754127, 0.884981155, 0.764040053, 0.662944019, 0.623065233, 0.9182868, 0.912538409, 0.912540793, 0.91573894, 0.621018529, 0.898938596, 0.938880384, 0.765197396, 0.700171292, 0.697153807, 0.97683537, 0.923488557, 0.783816218]
O60664	O60664_pocket20	Q370,A371,E367,Q338,S374	[374]	[0.700171292]	[130, 2, 390, 137, 11, 12, 148, 154, 412, 31, 160, 415, 36, 165, 167, 170, 46, 175, 303, 179, 187, 196, 207, 83, 342, 216, 217, 347, 91, 93, 95, 235, 241, 243, 372, 378, 251, 126, 383]	[0.916038394, 0.846615732, 0.752127111, 0.904397249, 0.873869658, 0.878555238, 0.907437086, 0.898575723, 0.967157304, 0.920169353, 0.926304519, 0.951651156, 0.919178307, 0.914039731, 0.91978687, 0.912144721, 0.896396279, 0.905974805, 0.679647982, 0.904470384, 0.901823223, 0.95576328, 0.828754127, 0.884981155, 0.764040053, 0.662944019, 0.623065233, 0.9182868, 0.912538409, 0.912540793, 0.91573894, 0.621018529, 0.898938596, 0.938880384, 0.765197396, 0.697153807, 0.97683537, 0.923488557, 0.783816218]
O60664	O60664_pocket22	E134,S130,Q133,S137,V129	[137, 130]	[0.904397249, 0.916038394]	[2, 390, 11, 12, 148, 154, 412, 31, 160, 415, 36, 165, 167, 170, 46, 175, 303, 179, 187, 196, 207, 83, 342, 216, 217, 347, 91, 93, 95, 235, 241, 243, 372, 374, 378, 251, 126, 383]	[0.846615732, 0.752127111, 0.873869658, 0.878555238, 0.907437086, 0.898575723, 0.967157304, 0.920169353, 0.926304519, 0.951651156, 0.919178307, 0.914039731, 0.91978687, 0.912144721, 0.896396279, 0.905974805, 0.679647982, 0.904470384, 0.901823223, 0.95576328, 0.828754127, 0.884981155, 0.764040053, 0.662944019, 0.623065233, 0.9182868, 0.912538409, 0.912540793, 0.91573894, 0.621018529, 0.898938596, 0.938880384, 0.765197396, 0.700171292, 0.697153807, 0.97683537, 0.923488557, 0.783816218]
O60664	O60664_pocket31	Y95,E94,R98	[95]	[0.91573894]	[130, 2, 390, 137, 11, 12, 148, 154, 412, 31, 160, 415, 36, 165, 167, 170, 46, 175, 303, 179, 187, 196, 207, 83, 342, 216, 217, 347, 91, 93, 235, 241, 243, 372, 374, 378, 251, 126, 383]	[0.916038394, 0.846615732, 0.752127111, 0.904397249, 0.873869658, 0.878555238, 0.907437086, 0.898575723, 0.967157304, 0.920169353, 0.926304519, 0.951651156, 0.919178307, 0.914039731, 0.91978687, 0.912144721, 0.896396279, 0.905974805, 0.679647982, 0.904470384, 0.901823223, 0.95576328, 0.828754127, 0.884981155, 0.764040053, 0.662944019, 0.623065233, 0.9182868, 0.912538409, 0.912540793, 0.621018529, 0.898938596, 0.938880384, 0.765197396, 0.700171292, 0.697153807, 0.97683537, 0.923488557, 0.783816218]
O60664	O60664_pocket32	Q360,G345,F221,S346,R363,C341,T342,Q349,D222	[342]	[0.764040053]	[130, 2, 390, 137, 11, 12, 148, 154, 412, 31, 160, 415, 36, 165, 167, 170, 46, 175, 303, 179, 187, 196, 207, 83, 216, 217, 347, 91, 93, 95, 235, 241, 243, 372, 374, 378, 251, 126, 383]	[0.916038394, 0.846615732, 0.752127111, 0.904397249, 0.873869658, 0.878555238, 0.907437086, 0.898575723, 0.967157304, 0.920169353, 0.926304519, 0.951651156, 0.919178307, 0.914039731, 0.91978687, 0.912144721, 0.896396279, 0.905974805, 0.679647982, 0.904470384, 0.901823223, 0.95576328, 0.828754127, 0.884981155, 0.662944019, 0.623065233, 0.9182868, 0.912538409, 0.912540793, 0.91573894, 0.621018529, 0.898938596, 0.938880384, 0.765197396, 0.700171292, 0.697153807, 0.97683537, 0.923488557, 0.783816218]
O60664	O60664_pocket34	T426,S187,K195,W199,P423,H203,Q233,T191,G424,G188,I425,M184	[187]	[0.901823223]	[130, 2, 390, 137, 11, 12, 148, 154, 412, 31, 160, 415, 36, 165, 167, 170, 46, 175, 303, 179, 196, 207, 83, 342, 216, 217, 347, 91, 93, 95, 235, 241, 243, 372, 374, 378, 251, 126, 383]	[0.916038394, 0.846615732, 0.752127111, 0.904397249, 0.873869658, 0.878555238, 0.907437086, 0.898575723, 0.967157304, 0.920169353, 0.926304519, 0.951651156, 0.919178307, 0.914039731, 0.91978687, 0.912144721, 0.896396279, 0.905974805, 0.679647982, 0.904470384, 0.95576328, 0.828754127, 0.884981155, 0.764040053, 0.662944019, 0.623065233, 0.9182868, 0.912538409, 0.912540793, 0.91573894, 0.621018529, 0.898938596, 0.938880384, 0.765197396, 0.700171292, 0.697153807, 0.97683537, 0.923488557, 0.783816218]
O60683	O60683_pocket2	R323,H324,Y321,L322,P283,H282,Y325	[321]	[0.415674359]	[89, 27, 261]	[0.16293022, 0.079111591, 0.454806536]
O60683	O60683_pocket3	R46,W42,E50,H34,G31,G30,S27,V49,R26	[27]	[0.079111591]	[89, 321, 261]	[0.16293022, 0.415674359, 0.454806536]
O60683	O60683_pocket5	W249,R253,S256,H282,H252,Y321,E295,W294	[321]	[0.415674359]	[89, 27, 261]	[0.16293022, 0.079111591, 0.454806536]
O60684	O60684_pocket3	V126,D127,R124,A166,E165,I162,I120,T122	[122]	[0.337628424]	[3, 100, 101, 6, 359, 361, 235, 491, 16, 113, 474, 308, 91]	[0.41132015, 0.484399855, 0.480169654, 0.406219095, 0.4886235, 0.479855657, 0.544546366, 0.411442727, 0.424916238, 0.48599562, 0.294689208, 0.560430884, 0.467084974]
O60684	O60684_pocket4	S235,N236,F48,Y278,R239,W274,D271,W232	[235]	[0.544546366]	[3, 100, 101, 6, 359, 361, 491, 16, 113, 474, 308, 122, 91]	[0.41132015, 0.484399855, 0.480169654, 0.406219095, 0.4886235, 0.479855657, 0.411442727, 0.424916238, 0.48599562, 0.294689208, 0.560430884, 0.337628424, 0.467084974]
O60684	O60684_pocket14	Y308,L344,H343,L303,M304,H305,N306,A311	[308]	[0.560430884]	[3, 100, 101, 6, 359, 361, 235, 491, 16, 113, 474, 122, 91]	[0.41132015, 0.484399855, 0.480169654, 0.406219095, 0.4886235, 0.479855657, 0.544546366, 0.411442727, 0.424916238, 0.48599562, 0.294689208, 0.337628424, 0.467084974]
O60684	O60684_pocket16	K309,R50,F48,D267,D271,P313,W274,S312,A270,Y308	[308]	[0.560430884]	[3, 100, 101, 6, 359, 361, 235, 491, 16, 113, 474, 122, 91]	[0.41132015, 0.484399855, 0.480169654, 0.406219095, 0.4886235, 0.479855657, 0.544546366, 0.411442727, 0.424916238, 0.48599562, 0.294689208, 0.337628424, 0.467084974]
O60684	O60684_pocket33	N11,K15,Y12,G8,M14,S16	[16]	[0.424916238]	[3, 100, 101, 6, 359, 361, 235, 491, 113, 474, 308, 122, 91]	[0.41132015, 0.484399855, 0.480169654, 0.406219095, 0.4886235, 0.479855657, 0.544546366, 0.411442727, 0.48599562, 0.294689208, 0.560430884, 0.337628424, 0.467084974]
O60721	O60721_pocket9	Y153,Y154,T155	[153]	[0.00186394]	[769, 651, 654, 144, 658, 724, 726, 152, 156, 158, 159, 166, 167, 169, 629, 189, 191]	[0.014871555, 0.112666719, 0.083991878, 0.01188623, 0.480687261, 0.045590922, 0.057801832, 0.001567563, 0.002515561, 0.003013931, 0.00570631, 0.006383087, 0.006594187, 0.005392689, 0.054413605, 0.141394243, 0.118499458]
O60721	O60721_pocket13	R160,S159,Q161	[159]	[0.00570631]	[769, 651, 654, 144, 658, 724, 726, 152, 153, 156, 158, 166, 167, 169, 629, 189, 191]	[0.014871555, 0.112666719, 0.083991878, 0.01188623, 0.480687261, 0.045590922, 0.057801832, 0.001567563, 0.00186394, 0.002515561, 0.003013931, 0.006383087, 0.006594187, 0.005392689, 0.054413605, 0.141394243, 0.118499458]
O60721	O60721_pocket20	T245,T244,Y166,E243,P168,T167	[166, 167]	[0.006383087, 0.006594187]	[769, 651, 654, 144, 658, 724, 726, 152, 153, 156, 158, 159, 169, 629, 189, 191]	[0.014871555, 0.112666719, 0.083991878, 0.01188623, 0.480687261, 0.045590922, 0.057801832, 0.001567563, 0.00186394, 0.002515561, 0.003013931, 0.00570631, 0.005392689, 0.054413605, 0.141394243, 0.118499458]
O60721	O60721_pocket28	T245,Y166,P246,P168,T244,E243,T167	[166, 167]	[0.006383087, 0.006594187]	[769, 651, 654, 144, 658, 724, 726, 152, 153, 156, 158, 159, 169, 629, 189, 191]	[0.014871555, 0.112666719, 0.083991878, 0.01188623, 0.480687261, 0.045590922, 0.057801832, 0.001567563, 0.00186394, 0.002515561, 0.003013931, 0.00570631, 0.005392689, 0.054413605, 0.141394243, 0.118499458]
O60721	O60721_pocket33	E768,T769,E770	[769]	[0.014871555]	[651, 654, 144, 658, 724, 726, 152, 153, 156, 158, 159, 166, 167, 169, 629, 189, 191]	[0.112666719, 0.083991878, 0.01188623, 0.480687261, 0.045590922, 0.057801832, 0.001567563, 0.00186394, 0.002515561, 0.003013931, 0.00570631, 0.006383087, 0.006594187, 0.005392689, 0.054413605, 0.141394243, 0.118499458]
O60721	O60721_pocket52	K630,L628,P631,S629	[629]	[0.054413605]	[769, 651, 654, 144, 658, 724, 726, 152, 153, 156, 158, 159, 166, 167, 169, 189, 191]	[0.014871555, 0.112666719, 0.083991878, 0.01188623, 0.480687261, 0.045590922, 0.057801832, 0.001567563, 0.00186394, 0.002515561, 0.003013931, 0.00570631, 0.006383087, 0.006594187, 0.005392689, 0.141394243, 0.118499458]
O60721	O60721_pocket58	Y166,K165,K164,T167	[166, 167]	[0.006383087, 0.006594187]	[769, 651, 654, 144, 658, 724, 726, 152, 153, 156, 158, 159, 169, 629, 189, 191]	[0.014871555, 0.112666719, 0.083991878, 0.01188623, 0.480687261, 0.045590922, 0.057801832, 0.001567563, 0.00186394, 0.002515561, 0.003013931, 0.00570631, 0.005392689, 0.054413605, 0.141394243, 0.118499458]
O60721	O60721_pocket77	L653,G656,E492,E887,R655,L652,E884,K891,S658,T654,S657	[658, 654]	[0.480687261, 0.083991878]	[769, 651, 144, 724, 726, 152, 153, 156, 158, 159, 166, 167, 169, 629, 189, 191]	[0.014871555, 0.112666719, 0.01188623, 0.045590922, 0.057801832, 0.001567563, 0.00186394, 0.002515561, 0.003013931, 0.00570631, 0.006383087, 0.006594187, 0.005392689, 0.054413605, 0.141394243, 0.118499458]
O60721	O60721_pocket79	E883,E886,G656,E887,S658,K996,K891,E890,L662,H663,P479,S661,E492,A495,T660,T666,I992,R995,R548,S659,E894,M500,V478,D474,G482,T989,L998,M1001,V993,R929,F546,T670	[658]	[0.480687261]	[769, 651, 654, 144, 724, 726, 152, 153, 156, 158, 159, 166, 167, 169, 629, 189, 191]	[0.014871555, 0.112666719, 0.083991878, 0.01188623, 0.045590922, 0.057801832, 0.001567563, 0.00186394, 0.002515561, 0.003013931, 0.00570631, 0.006383087, 0.006594187, 0.005392689, 0.054413605, 0.141394243, 0.118499458]
O60732	O60732_pocket2	Q390,S392,S357,Q355,S322,Q320,S356,S321,Q285	[392]	[0.195663258]	[1063, 415, 345, 76, 301, 205, 207, 309, 217, 58, 476, 382, 63]	[0.309193045, 0.099883109, 0.094229229, 0.01491198, 0.118103407, 0.06583678, 0.060633507, 0.066776097, 0.1424364, 0.013623995, 0.211757258, 0.123154335, 0.016059009]
O60732	O60732_pocket7	M412,L421,T419,S415,T413,S448,V447,T454,S450	[415]	[0.099883109]	[1063, 392, 345, 76, 301, 205, 207, 309, 217, 58, 476, 382, 63]	[0.309193045, 0.195663258, 0.094229229, 0.01491198, 0.118103407, 0.06583678, 0.060633507, 0.066776097, 0.1424364, 0.013623995, 0.211757258, 0.123154335, 0.016059009]
O60732	O60732_pocket10	L351,I375,M412,L386,S378,T384,S380,G377,M342,T349,S345,T343,T419,S415,T413	[345, 415]	[0.094229229, 0.099883109]	[1063, 392, 76, 301, 205, 207, 309, 217, 58, 476, 382, 63]	[0.309193045, 0.195663258, 0.01491198, 0.118103407, 0.06583678, 0.060633507, 0.066776097, 0.1424364, 0.013623995, 0.211757258, 0.123154335, 0.016059009]
O60732	O60732_pocket26	Q180,S182,Q145,S181,Q215,S217	[217]	[0.1424364]	[1063, 392, 415, 345, 76, 301, 205, 207, 309, 58, 476, 382, 63]	[0.309193045, 0.195663258, 0.099883109, 0.094229229, 0.01491198, 0.118103407, 0.06583678, 0.060633507, 0.066776097, 0.013623995, 0.211757258, 0.123154335, 0.016059009]
O60732	O60732_pocket28	F509,S476,P474,P510,Q475,S512,F473,L514,F495,L478	[476]	[0.211757258]	[1063, 392, 415, 345, 76, 301, 205, 207, 309, 217, 58, 382, 63]	[0.309193045, 0.195663258, 0.099883109, 0.094229229, 0.01491198, 0.118103407, 0.06583678, 0.060633507, 0.066776097, 0.1424364, 0.013623995, 0.123154335, 0.016059009]
O60732	O60732_pocket30	S427,S462,Q460,Q390,Q425,S392,S426	[392]	[0.195663258]	[1063, 415, 345, 76, 301, 205, 207, 309, 217, 58, 476, 382, 63]	[0.309193045, 0.099883109, 0.094229229, 0.01491198, 0.118103407, 0.06583678, 0.060633507, 0.066776097, 0.1424364, 0.013623995, 0.211757258, 0.123154335, 0.016059009]
O60749	O60749_pocket2	K335,Q379,F383,A382,E230,S226,T229,E233,S338,Y387	[226, 229]	[0.246464193, 0.26207903]	[203, 212, 277, 94, 97, 227, 101, 104, 106, 365, 117, 119, 185, 251, 127]	[0.223986506, 0.274284393, 0.290518403, 0.185012907, 0.182029068, 0.227086544, 0.126265809, 0.128219709, 0.185550869, 0.219140545, 0.220942602, 0.232645437, 0.276683152, 0.188684314, 0.323120713]
O60749	O60749_pocket4	P209,P207,P206,R245,Y242,K234,S212,F231,D395,A238,R398,E391,S394,E210,R241,R235	[212]	[0.274284393]	[203, 277, 94, 97, 226, 227, 101, 229, 104, 106, 365, 117, 119, 185, 251, 127]	[0.223986506, 0.290518403, 0.185012907, 0.182029068, 0.246464193, 0.227086544, 0.126265809, 0.26207903, 0.128219709, 0.185550869, 0.219140545, 0.220942602, 0.232645437, 0.276683152, 0.188684314, 0.323120713]
O60749	O60749_pocket6	S365,A349,E369,A368,A345,E372,A342,K346,D375	[365]	[0.219140545]	[203, 212, 277, 94, 97, 226, 227, 101, 229, 104, 106, 117, 119, 185, 251, 127]	[0.223986506, 0.274284393, 0.290518403, 0.185012907, 0.182029068, 0.246464193, 0.227086544, 0.126265809, 0.26207903, 0.128219709, 0.185550869, 0.220942602, 0.232645437, 0.276683152, 0.188684314, 0.323120713]
O60749	O60749_pocket11	K484,A135,K480,D138,K248,R477,I139,F140,E481,I142,E134,G476,P250,T251,K473,E474,H249,R126,R472	[251]	[0.188684314]	[203, 212, 277, 94, 97, 226, 227, 101, 229, 104, 106, 365, 117, 119, 185, 127]	[0.223986506, 0.274284393, 0.290518403, 0.185012907, 0.182029068, 0.246464193, 0.227086544, 0.126265809, 0.26207903, 0.128219709, 0.185550869, 0.219140545, 0.220942602, 0.232645437, 0.276683152, 0.323120713]
O60749	O60749_pocket14	T217,K218,V221,K223,D225,S227	[227]	[0.227086544]	[203, 212, 277, 94, 97, 226, 101, 229, 104, 106, 365, 117, 119, 185, 251, 127]	[0.223986506, 0.274284393, 0.290518403, 0.185012907, 0.182029068, 0.246464193, 0.126265809, 0.26207903, 0.128219709, 0.185550869, 0.219140545, 0.220942602, 0.232645437, 0.276683152, 0.188684314, 0.323120713]
O60749	O60749_pocket24	Y159,R183,S185,M216,R235,V219,K151,M160,A158,K220,G155,F184,K211	[185]	[0.276683152]	[203, 212, 277, 94, 97, 226, 227, 101, 229, 104, 106, 365, 117, 119, 251, 127]	[0.223986506, 0.274284393, 0.290518403, 0.185012907, 0.182029068, 0.246464193, 0.227086544, 0.126265809, 0.26207903, 0.128219709, 0.185550869, 0.219140545, 0.220942602, 0.232645437, 0.188684314, 0.323120713]
O60749	O60749_pocket27	K234,F386,E230,F231,S227	[227]	[0.227086544]	[203, 212, 277, 94, 97, 226, 101, 229, 104, 106, 365, 117, 119, 185, 251, 127]	[0.223986506, 0.274284393, 0.290518403, 0.185012907, 0.182029068, 0.246464193, 0.126265809, 0.26207903, 0.128219709, 0.185550869, 0.219140545, 0.220942602, 0.232645437, 0.276683152, 0.188684314, 0.323120713]
O60749	O60749_pocket29	E224,T229,P149,M160,V232,S228,K223,K151,G222,V219,S226	[226, 229]	[0.246464193, 0.26207903]	[203, 212, 277, 94, 97, 227, 101, 104, 106, 365, 117, 119, 185, 251, 127]	[0.223986506, 0.274284393, 0.290518403, 0.185012907, 0.182029068, 0.227086544, 0.126265809, 0.128219709, 0.185550869, 0.219140545, 0.220942602, 0.232645437, 0.276683152, 0.188684314, 0.323120713]
O60749	O60749_pocket31	E95,P96,S94	[94]	[0.185012907]	[203, 212, 277, 97, 226, 227, 101, 229, 104, 106, 365, 117, 119, 185, 251, 127]	[0.223986506, 0.274284393, 0.290518403, 0.182029068, 0.246464193, 0.227086544, 0.126265809, 0.26207903, 0.128219709, 0.185550869, 0.219140545, 0.220942602, 0.232645437, 0.276683152, 0.188684314, 0.323120713]
O60749	O60749_pocket41	Q274,L282,A279,A275,N286,S277,R283	[277]	[0.290518403]	[203, 212, 94, 97, 226, 227, 101, 229, 104, 106, 365, 117, 119, 185, 251, 127]	[0.223986506, 0.274284393, 0.185012907, 0.182029068, 0.246464193, 0.227086544, 0.126265809, 0.26207903, 0.128219709, 0.185550869, 0.219140545, 0.220942602, 0.232645437, 0.276683152, 0.188684314, 0.323120713]
O60749	O60749_pocket46	Q466,T470,K469,K473,Y203	[203]	[0.223986506]	[212, 277, 94, 97, 226, 227, 101, 229, 104, 106, 365, 117, 119, 185, 251, 127]	[0.274284393, 0.290518403, 0.185012907, 0.182029068, 0.246464193, 0.227086544, 0.126265809, 0.26207903, 0.128219709, 0.185550869, 0.219140545, 0.220942602, 0.232645437, 0.276683152, 0.188684314, 0.323120713]
O60762	O60762_pocket1	G55,K136,Q24,S54,I56,N57,N25,Y27,R23,P22,I132	[27]	[0.228302002]	[3, 102, 7, 9, 113, 21, 248, 28]	[0.331394106, 0.204134494, 0.353886694, 0.388096511, 0.174884245, 0.327830702, 0.284370303, 0.208322361]
O60762	O60762_pocket12	R11,R8,S9,S7	[9, 7]	[0.388096511, 0.353886694]	[3, 102, 113, 21, 248, 27, 28]	[0.331394106, 0.204134494, 0.174884245, 0.327830702, 0.284370303, 0.228302002, 0.208322361]
O60765	O60765_pocket2	E358,T377,Q373,R370,E379,N357,R374,C356	[377]	[0.143781766]	[545, 517, 169, 433, 405, 311, 185, 154, 573]	[0.170515299, 0.138155565, 0.038750954, 0.208432376, 0.08532653, 0.101997457, 0.089317806, 0.053017646, 0.171919823]
O60765	O60765_pocket5	Q317,R310,L313,F314,S311,K301,R299	[311]	[0.101997457]	[545, 517, 169, 377, 433, 405, 185, 154, 573]	[0.170515299, 0.138155565, 0.038750954, 0.143781766, 0.208432376, 0.08532653, 0.089317806, 0.053017646, 0.171919823]
O60765	O60765_pocket12	S311,K287,R310,R309,Y298,Y286,R290	[311]	[0.101997457]	[545, 517, 169, 377, 433, 405, 185, 154, 573]	[0.170515299, 0.138155565, 0.038750954, 0.143781766, 0.208432376, 0.08532653, 0.089317806, 0.053017646, 0.171919823]
O60765	O60765_pocket15	E519,S510,R514,Q513,T517,E498	[517]	[0.138155565]	[545, 169, 377, 433, 405, 311, 185, 154, 573]	[0.170515299, 0.038750954, 0.143781766, 0.208432376, 0.08532653, 0.101997457, 0.089317806, 0.053017646, 0.171919823]
O60765	O60765_pocket26	T573,Q569,I566,E575,R570	[573]	[0.171919823]	[545, 517, 169, 377, 433, 405, 311, 185, 154]	[0.170515299, 0.138155565, 0.038750954, 0.143781766, 0.208432376, 0.08532653, 0.101997457, 0.089317806, 0.053017646]
O60765	O60765_pocket29	S311,I315,F314,E322,I347,H348,K318,K351,R350,S349	[311]	[0.101997457]	[545, 517, 169, 377, 433, 405, 185, 154, 573]	[0.170515299, 0.138155565, 0.038750954, 0.143781766, 0.208432376, 0.08532653, 0.089317806, 0.053017646, 0.171919823]
O60765	O60765_pocket35	R541,E547,T545,I538,R542,R114	[545]	[0.170515299]	[517, 169, 377, 433, 405, 311, 185, 154, 573]	[0.138155565, 0.038750954, 0.143781766, 0.208432376, 0.08532653, 0.101997457, 0.089317806, 0.053017646, 0.171919823]
O60812	O60812_pocket1	K193,S196,L197,Q192,Q189	[196]	[0.108543769]	[226, 227, 164, 228, 3, 38, 234, 107, 143, 240, 149, 152, 158, 31]	[0.083238617, 0.082867473, 0.273922652, 0.079551317, 0.061885059, 0.069957115, 0.076474465, 0.174203441, 0.291451097, 0.110720702, 0.303307593, 0.361831993, 0.333072126, 0.083804891]
O60812	O60812_pocket2	S107,L111,G106,S108,D112,F109	[107]	[0.174203441]	[226, 227, 164, 196, 228, 3, 38, 234, 143, 240, 149, 152, 158, 31]	[0.083238617, 0.082867473, 0.273922652, 0.108543769, 0.079551317, 0.061885059, 0.069957115, 0.076474465, 0.291451097, 0.110720702, 0.303307593, 0.361831993, 0.333072126, 0.083804891]
O60812	O60812_pocket3	E233,T234,H235	[234]	[0.076474465]	[226, 227, 164, 196, 228, 3, 38, 107, 143, 240, 149, 152, 158, 31]	[0.083238617, 0.082867473, 0.273922652, 0.108543769, 0.079551317, 0.061885059, 0.069957115, 0.174203441, 0.291451097, 0.110720702, 0.303307593, 0.361831993, 0.333072126, 0.083804891]
O60812	O60812_pocket8	I43,M1,K42,E34,S31,S38,A2,A35,G41	[38, 31]	[0.069957115, 0.083804891]	[226, 227, 164, 196, 228, 3, 234, 107, 143, 240, 149, 152, 158]	[0.083238617, 0.082867473, 0.273922652, 0.108543769, 0.079551317, 0.061885059, 0.076474465, 0.174203441, 0.291451097, 0.110720702, 0.303307593, 0.361831993, 0.333072126]
O60812	O60812_pocket16	Q224,E222,S225,E223,E221,S220,K219,S226,A218	[226]	[0.083238617]	[227, 164, 196, 228, 3, 38, 234, 107, 143, 240, 149, 152, 158, 31]	[0.082867473, 0.273922652, 0.108543769, 0.079551317, 0.061885059, 0.069957115, 0.076474465, 0.174203441, 0.291451097, 0.110720702, 0.303307593, 0.361831993, 0.333072126, 0.083804891]
O60831	O60831_pocket2	E175,Q31,H35,R32,D29,S178	[178]	[0.91423279]	[161, 2, 19]	[0.957591951, 0.950090349, 0.933279574]
O60831	O60831_pocket3	S178,G177,K152,S155,R143,K148,I149,H35,N39,N151,A176,I153,L158,L42	[178]	[0.91423279]	[161, 2, 19]	[0.957591951, 0.950090349, 0.933279574]
O60831	O60831_pocket12	G157,E154,I153,R5,P8,L6,P7,L158,T161	[161]	[0.957591951]	[178, 2, 19]	[0.91423279, 0.950090349, 0.933279574]
O60841	O60841_pocket22	Q1208,S66,E63,Q70,L67,L59,V1211,W1207,L62,K1204	[66]	[0.123387605]	[770, 515, 134, 775, 135, 9, 137, 511, 12, 13, 1168, 411, 1184, 547, 164, 295, 171, 557, 301, 303, 560, 178, 435, 182, 183, 438, 186, 190, 446, 196, 584, 460, 588, 1100, 78, 1104, 593, 591, 595, 589, 214, 93, 222, 486, 1000, 1001, 107, 113, 498, 121, 762, 767]	[0.022650981, 0.23456046, 0.356271565, 0.027593028, 0.334381253, 0.108522594, 0.3514615, 0.194950938, 0.095722146, 0.080044702, 0.302968502, 0.097962871, 0.154654592, 0.350426376, 0.369875461, 0.130199715, 0.300930679, 0.226429284, 0.145604789, 0.156441048, 0.220932797, 0.389661282, 0.09240602, 0.355554461, 0.278410047, 0.129368603, 0.18746841, 0.104522169, 0.11938414, 0.277731299, 0.231601194, 0.159341097, 0.318092555, 0.171367228, 0.217421323, 0.20259051, 0.325493187, 0.306634545, 0.323892057, 0.295669675, 0.401589692, 0.205300644, 0.300830603, 0.118265264, 0.073723949, 0.040858962, 0.222512141, 0.251927942, 0.305577219, 0.357470006, 0.060975887, 0.02771854]
O60841	O60841_pocket27	D188,E189,S190,D191,E192	[190]	[0.104522169]	[770, 515, 134, 775, 135, 9, 137, 511, 12, 13, 1168, 411, 1184, 547, 164, 295, 171, 557, 301, 303, 560, 178, 435, 182, 183, 438, 186, 446, 66, 196, 584, 460, 588, 1100, 78, 1104, 593, 591, 595, 589, 214, 93, 222, 486, 1000, 1001, 107, 113, 498, 121, 762, 767]	[0.022650981, 0.23456046, 0.356271565, 0.027593028, 0.334381253, 0.108522594, 0.3514615, 0.194950938, 0.095722146, 0.080044702, 0.302968502, 0.097962871, 0.154654592, 0.350426376, 0.369875461, 0.130199715, 0.300930679, 0.226429284, 0.145604789, 0.156441048, 0.220932797, 0.389661282, 0.09240602, 0.355554461, 0.278410047, 0.129368603, 0.18746841, 0.11938414, 0.123387605, 0.277731299, 0.231601194, 0.159341097, 0.318092555, 0.171367228, 0.217421323, 0.20259051, 0.325493187, 0.306634545, 0.323892057, 0.295669675, 0.401589692, 0.205300644, 0.300830603, 0.118265264, 0.073723949, 0.040858962, 0.222512141, 0.251927942, 0.305577219, 0.357470006, 0.060975887, 0.02771854]
O60841	O60841_pocket46	E592,D594,Y593	[593]	[0.325493187]	[770, 515, 134, 775, 135, 9, 137, 511, 12, 13, 1168, 411, 1184, 547, 164, 295, 171, 557, 301, 303, 560, 178, 435, 182, 183, 438, 186, 190, 446, 66, 196, 584, 460, 588, 1100, 78, 1104, 591, 595, 589, 214, 93, 222, 486, 1000, 1001, 107, 113, 498, 121, 762, 767]	[0.022650981, 0.23456046, 0.356271565, 0.027593028, 0.334381253, 0.108522594, 0.3514615, 0.194950938, 0.095722146, 0.080044702, 0.302968502, 0.097962871, 0.154654592, 0.350426376, 0.369875461, 0.130199715, 0.300930679, 0.226429284, 0.145604789, 0.156441048, 0.220932797, 0.389661282, 0.09240602, 0.355554461, 0.278410047, 0.129368603, 0.18746841, 0.104522169, 0.11938414, 0.123387605, 0.277731299, 0.231601194, 0.159341097, 0.318092555, 0.171367228, 0.217421323, 0.20259051, 0.306634545, 0.323892057, 0.295669675, 0.401589692, 0.205300644, 0.300830603, 0.118265264, 0.073723949, 0.040858962, 0.222512141, 0.251927942, 0.305577219, 0.357470006, 0.060975887, 0.02771854]
O60841	O60841_pocket57	R177,R179,S178	[178]	[0.389661282]	[770, 515, 134, 775, 135, 9, 137, 511, 12, 13, 1168, 411, 1184, 547, 164, 295, 171, 557, 301, 303, 560, 435, 182, 183, 438, 186, 190, 446, 66, 196, 584, 460, 588, 1100, 78, 1104, 593, 591, 595, 589, 214, 93, 222, 486, 1000, 1001, 107, 113, 498, 121, 762, 767]	[0.022650981, 0.23456046, 0.356271565, 0.027593028, 0.334381253, 0.108522594, 0.3514615, 0.194950938, 0.095722146, 0.080044702, 0.302968502, 0.097962871, 0.154654592, 0.350426376, 0.369875461, 0.130199715, 0.300930679, 0.226429284, 0.145604789, 0.156441048, 0.220932797, 0.09240602, 0.355554461, 0.278410047, 0.129368603, 0.18746841, 0.104522169, 0.11938414, 0.123387605, 0.277731299, 0.231601194, 0.159341097, 0.318092555, 0.171367228, 0.217421323, 0.20259051, 0.325493187, 0.306634545, 0.323892057, 0.295669675, 0.401589692, 0.205300644, 0.300830603, 0.118265264, 0.073723949, 0.040858962, 0.222512141, 0.251927942, 0.305577219, 0.357470006, 0.060975887, 0.02771854]
O60841	O60841_pocket60	T1000,E996,E707,S710,E739,F997,S708,H706,Q736,P735	[1000]	[0.073723949]	[770, 515, 134, 775, 135, 9, 137, 511, 12, 13, 1168, 411, 1184, 547, 164, 295, 171, 557, 301, 303, 560, 178, 435, 182, 183, 438, 186, 190, 446, 66, 196, 584, 460, 588, 1100, 78, 1104, 593, 591, 595, 589, 214, 93, 222, 486, 1001, 107, 113, 498, 121, 762, 767]	[0.022650981, 0.23456046, 0.356271565, 0.027593028, 0.334381253, 0.108522594, 0.3514615, 0.194950938, 0.095722146, 0.080044702, 0.302968502, 0.097962871, 0.154654592, 0.350426376, 0.369875461, 0.130199715, 0.300930679, 0.226429284, 0.145604789, 0.156441048, 0.220932797, 0.389661282, 0.09240602, 0.355554461, 0.278410047, 0.129368603, 0.18746841, 0.104522169, 0.11938414, 0.123387605, 0.277731299, 0.231601194, 0.159341097, 0.318092555, 0.171367228, 0.217421323, 0.20259051, 0.325493187, 0.306634545, 0.323892057, 0.295669675, 0.401589692, 0.205300644, 0.300830603, 0.118265264, 0.040858962, 0.222512141, 0.251927942, 0.305577219, 0.357470006, 0.060975887, 0.02771854]
O60841	O60841_pocket67	D594,D596,R604,D597,S595	[595]	[0.323892057]	[770, 515, 134, 775, 135, 9, 137, 511, 12, 13, 1168, 411, 1184, 547, 164, 295, 171, 557, 301, 303, 560, 178, 435, 182, 183, 438, 186, 190, 446, 66, 196, 584, 460, 588, 1100, 78, 1104, 593, 591, 589, 214, 93, 222, 486, 1000, 1001, 107, 113, 498, 121, 762, 767]	[0.022650981, 0.23456046, 0.356271565, 0.027593028, 0.334381253, 0.108522594, 0.3514615, 0.194950938, 0.095722146, 0.080044702, 0.302968502, 0.097962871, 0.154654592, 0.350426376, 0.369875461, 0.130199715, 0.300930679, 0.226429284, 0.145604789, 0.156441048, 0.220932797, 0.389661282, 0.09240602, 0.355554461, 0.278410047, 0.129368603, 0.18746841, 0.104522169, 0.11938414, 0.123387605, 0.277731299, 0.231601194, 0.159341097, 0.318092555, 0.171367228, 0.217421323, 0.20259051, 0.325493187, 0.306634545, 0.295669675, 0.401589692, 0.205300644, 0.300830603, 0.118265264, 0.073723949, 0.040858962, 0.222512141, 0.251927942, 0.305577219, 0.357470006, 0.060975887, 0.02771854]
O60841	O60841_pocket70	E114,S113,D112	[113]	[0.251927942]	[770, 515, 134, 775, 135, 9, 137, 511, 12, 13, 1168, 411, 1184, 547, 164, 295, 171, 557, 301, 303, 560, 178, 435, 182, 183, 438, 186, 190, 446, 66, 196, 584, 460, 588, 1100, 78, 1104, 593, 591, 595, 589, 214, 93, 222, 486, 1000, 1001, 107, 498, 121, 762, 767]	[0.022650981, 0.23456046, 0.356271565, 0.027593028, 0.334381253, 0.108522594, 0.3514615, 0.194950938, 0.095722146, 0.080044702, 0.302968502, 0.097962871, 0.154654592, 0.350426376, 0.369875461, 0.130199715, 0.300930679, 0.226429284, 0.145604789, 0.156441048, 0.220932797, 0.389661282, 0.09240602, 0.355554461, 0.278410047, 0.129368603, 0.18746841, 0.104522169, 0.11938414, 0.123387605, 0.277731299, 0.231601194, 0.159341097, 0.318092555, 0.171367228, 0.217421323, 0.20259051, 0.325493187, 0.306634545, 0.323892057, 0.295669675, 0.401589692, 0.205300644, 0.300830603, 0.118265264, 0.073723949, 0.040858962, 0.222512141, 0.305577219, 0.357470006, 0.060975887, 0.02771854]
O60841	O60841_pocket72	E484,T486,P487,E485	[486]	[0.118265264]	[770, 515, 134, 775, 135, 9, 137, 511, 12, 13, 1168, 411, 1184, 547, 164, 295, 171, 557, 301, 303, 560, 178, 435, 182, 183, 438, 186, 190, 446, 66, 196, 584, 460, 588, 1100, 78, 1104, 593, 591, 595, 589, 214, 93, 222, 1000, 1001, 107, 113, 498, 121, 762, 767]	[0.022650981, 0.23456046, 0.356271565, 0.027593028, 0.334381253, 0.108522594, 0.3514615, 0.194950938, 0.095722146, 0.080044702, 0.302968502, 0.097962871, 0.154654592, 0.350426376, 0.369875461, 0.130199715, 0.300930679, 0.226429284, 0.145604789, 0.156441048, 0.220932797, 0.389661282, 0.09240602, 0.355554461, 0.278410047, 0.129368603, 0.18746841, 0.104522169, 0.11938414, 0.123387605, 0.277731299, 0.231601194, 0.159341097, 0.318092555, 0.171367228, 0.217421323, 0.20259051, 0.325493187, 0.306634545, 0.323892057, 0.295669675, 0.401589692, 0.205300644, 0.300830603, 0.073723949, 0.040858962, 0.222512141, 0.251927942, 0.305577219, 0.357470006, 0.060975887, 0.02771854]
O60841	O60841_pocket77	E10,D11,S12,T13,S9	[9, 12, 13]	[0.108522594, 0.095722146, 0.080044702]	[770, 515, 134, 775, 135, 137, 511, 1168, 411, 1184, 547, 164, 295, 171, 557, 301, 303, 560, 178, 435, 182, 183, 438, 186, 190, 446, 66, 196, 584, 460, 588, 1100, 78, 1104, 593, 591, 595, 589, 214, 93, 222, 486, 1000, 1001, 107, 113, 498, 121, 762, 767]	[0.022650981, 0.23456046, 0.356271565, 0.027593028, 0.334381253, 0.3514615, 0.194950938, 0.302968502, 0.097962871, 0.154654592, 0.350426376, 0.369875461, 0.130199715, 0.300930679, 0.226429284, 0.145604789, 0.156441048, 0.220932797, 0.389661282, 0.09240602, 0.355554461, 0.278410047, 0.129368603, 0.18746841, 0.104522169, 0.11938414, 0.123387605, 0.277731299, 0.231601194, 0.159341097, 0.318092555, 0.171367228, 0.217421323, 0.20259051, 0.325493187, 0.306634545, 0.323892057, 0.295669675, 0.401589692, 0.205300644, 0.300830603, 0.118265264, 0.073723949, 0.040858962, 0.222512141, 0.251927942, 0.305577219, 0.357470006, 0.060975887, 0.02771854]
O60841	O60841_pocket84	K436,S435,L423,Q427,V433,P434	[435]	[0.09240602]	[770, 515, 134, 775, 135, 9, 137, 511, 12, 13, 1168, 411, 1184, 547, 164, 295, 171, 557, 301, 303, 560, 178, 182, 183, 438, 186, 190, 446, 66, 196, 584, 460, 588, 1100, 78, 1104, 593, 591, 595, 589, 214, 93, 222, 486, 1000, 1001, 107, 113, 498, 121, 762, 767]	[0.022650981, 0.23456046, 0.356271565, 0.027593028, 0.334381253, 0.108522594, 0.3514615, 0.194950938, 0.095722146, 0.080044702, 0.302968502, 0.097962871, 0.154654592, 0.350426376, 0.369875461, 0.130199715, 0.300930679, 0.226429284, 0.145604789, 0.156441048, 0.220932797, 0.389661282, 0.355554461, 0.278410047, 0.129368603, 0.18746841, 0.104522169, 0.11938414, 0.123387605, 0.277731299, 0.231601194, 0.159341097, 0.318092555, 0.171367228, 0.217421323, 0.20259051, 0.325493187, 0.306634545, 0.323892057, 0.295669675, 0.401589692, 0.205300644, 0.300830603, 0.118265264, 0.073723949, 0.040858962, 0.222512141, 0.251927942, 0.305577219, 0.357470006, 0.060975887, 0.02771854]
O60841	O60841_pocket91	R451,K224,K452,K453,I454,S222,A221	[222]	[0.300830603]	[770, 515, 134, 775, 135, 9, 137, 511, 12, 13, 1168, 411, 1184, 547, 164, 295, 171, 557, 301, 303, 560, 178, 435, 182, 183, 438, 186, 190, 446, 66, 196, 584, 460, 588, 1100, 78, 1104, 593, 591, 595, 589, 214, 93, 486, 1000, 1001, 107, 113, 498, 121, 762, 767]	[0.022650981, 0.23456046, 0.356271565, 0.027593028, 0.334381253, 0.108522594, 0.3514615, 0.194950938, 0.095722146, 0.080044702, 0.302968502, 0.097962871, 0.154654592, 0.350426376, 0.369875461, 0.130199715, 0.300930679, 0.226429284, 0.145604789, 0.156441048, 0.220932797, 0.389661282, 0.09240602, 0.355554461, 0.278410047, 0.129368603, 0.18746841, 0.104522169, 0.11938414, 0.123387605, 0.277731299, 0.231601194, 0.159341097, 0.318092555, 0.171367228, 0.217421323, 0.20259051, 0.325493187, 0.306634545, 0.323892057, 0.295669675, 0.401589692, 0.205300644, 0.118265264, 0.073723949, 0.040858962, 0.222512141, 0.251927942, 0.305577219, 0.357470006, 0.060975887, 0.02771854]
O60841	O60841_pocket92	R76,N521,K522,E77,T78,E526,H524,V79,D75,V523	[78]	[0.217421323]	[770, 515, 134, 775, 135, 9, 137, 511, 12, 13, 1168, 411, 1184, 547, 164, 295, 171, 557, 301, 303, 560, 178, 435, 182, 183, 438, 186, 190, 446, 66, 196, 584, 460, 588, 1100, 1104, 593, 591, 595, 589, 214, 93, 222, 486, 1000, 1001, 107, 113, 498, 121, 762, 767]	[0.022650981, 0.23456046, 0.356271565, 0.027593028, 0.334381253, 0.108522594, 0.3514615, 0.194950938, 0.095722146, 0.080044702, 0.302968502, 0.097962871, 0.154654592, 0.350426376, 0.369875461, 0.130199715, 0.300930679, 0.226429284, 0.145604789, 0.156441048, 0.220932797, 0.389661282, 0.09240602, 0.355554461, 0.278410047, 0.129368603, 0.18746841, 0.104522169, 0.11938414, 0.123387605, 0.277731299, 0.231601194, 0.159341097, 0.318092555, 0.171367228, 0.20259051, 0.325493187, 0.306634545, 0.323892057, 0.295669675, 0.401589692, 0.205300644, 0.300830603, 0.118265264, 0.073723949, 0.040858962, 0.222512141, 0.251927942, 0.305577219, 0.357470006, 0.060975887, 0.02771854]
O60869	O60869_pocket6	W44,Q48,A45,I54,K50,H52,S53,N57,T58,K56	[53]	[0.067779683]	[4, 74, 109, 111, 91]	[0.088569537, 0.072317213, 0.066339791, 0.072004355, 0.069453366]
O60879	O60879_pocket1	A145,T146,P194,S149,S196,W197,E1052,E1049,V195,N193,T160,Y142,K244,N118,E115,D116,T1053,K112,G1050,K124,N200,N243	[196]	[0.070188649]	[65, 509, 15, 61, 23, 632, 637, 94]	[0.166437313, 0.046043579, 0.048077945, 0.172703966, 0.025175706, 0.612158835, 0.548373222, 0.130296767]
O60879	O60879_pocket7	Q515,Q512,N967,L971,Q519,K970,N974,E822,T818,M964,I815,L819,T509,F508,E513,A516	[509]	[0.046043579]	[65, 196, 15, 61, 23, 632, 637, 94]	[0.166437313, 0.070188649, 0.048077945, 0.172703966, 0.025175706, 0.612158835, 0.548373222, 0.130296767]
O60879	O60879_pocket16	R640,M638,S637,P634,S846,G847,V636,E635,K633,M844,T680,Y632	[632, 637]	[0.612158835, 0.548373222]	[65, 509, 196, 15, 23, 61, 94]	[0.166437313, 0.046043579, 0.070188649, 0.048077945, 0.025175706, 0.172703966, 0.130296767]
O60879	O60879_pocket50	K627,G625,D663,Q628,E666,Y632,K630,E662,K629,N842,M626,L658,K661,L839,V660	[632]	[0.612158835]	[65, 509, 196, 15, 61, 23, 637, 94]	[0.166437313, 0.046043579, 0.070188649, 0.048077945, 0.172703966, 0.025175706, 0.548373222, 0.130296767]
O60879	O60879_pocket69	D505,E899,L819,K826,E822,F508,E823,H900,T509,F504,I815	[509]	[0.046043579]	[65, 196, 15, 61, 23, 632, 637, 94]	[0.166437313, 0.070188649, 0.048077945, 0.172703966, 0.025175706, 0.612158835, 0.548373222, 0.130296767]
O60879	O60879_pocket81	A672,E635,Y843,F671,P668,K633,K630,E666,Y632,A675,M631	[632]	[0.612158835]	[65, 509, 196, 15, 61, 23, 637, 94]	[0.166437313, 0.046043579, 0.070188649, 0.048077945, 0.172703966, 0.025175706, 0.548373222, 0.130296767]
O60879	O60879_pocket93	Y94,P92,Q141,S144,D95,I143,S98,V140,E137,R136,L99,A147,L93,K148	[94]	[0.130296767]	[65, 509, 196, 15, 61, 23, 632, 637]	[0.166437313, 0.046043579, 0.070188649, 0.048077945, 0.172703966, 0.025175706, 0.612158835, 0.548373222]
O60879	O60879_pocket95	G611,P614,P613,V612,S848,R849,M631,G847,Q852,K633,Y632,A851	[632]	[0.612158835]	[65, 509, 196, 15, 61, 23, 637, 94]	[0.166437313, 0.046043579, 0.070188649, 0.048077945, 0.172703966, 0.025175706, 0.548373222, 0.130296767]
O60884	O60884_pocket9	E258,E125,H257,E256,S123,K255,V259,L124	[123]	[0.673543274]	[391, 394, 395, 330, 78, 144, 368, 147, 20, 153, 382]	[0.165551916, 0.32740882, 0.325907797, 0.274973214, 0.171774685, 0.042948671, 0.054901525, 0.044469293, 0.106941126, 0.046773739, 0.100697421]
O60884	O60884_pocket10	G384,S382,G383,G381,R380	[382]	[0.100697421]	[391, 394, 395, 330, 78, 144, 368, 147, 20, 153, 123]	[0.165551916, 0.32740882, 0.325907797, 0.274973214, 0.171774685, 0.042948671, 0.054901525, 0.044469293, 0.106941126, 0.046773739, 0.673543274]
O60884	O60884_pocket18	C146,S153,S147,A145,Q149,G151,K152	[153, 147]	[0.046773739, 0.044469293]	[391, 394, 395, 330, 78, 144, 368, 20, 123, 382]	[0.165551916, 0.32740882, 0.325907797, 0.274973214, 0.171774685, 0.042948671, 0.054901525, 0.106941126, 0.673543274, 0.100697421]
O60884	O60884_pocket27	V259,Q261,T270,E258,H268,M269,Y330,K332,V309	[330]	[0.274973214]	[391, 394, 395, 78, 144, 368, 147, 20, 153, 123, 382]	[0.165551916, 0.32740882, 0.325907797, 0.171774685, 0.042948671, 0.054901525, 0.044469293, 0.106941126, 0.046773739, 0.673543274, 0.100697421]
O60884	O60884_pocket32	K62,S78,L74,I87,F52,R75,G77,K8,E49,M84,G82,F88,G81,G83,F47,F92,P37,D45,K48,G44,I91,E55,D85,E71,G93,S89,S51,V56,E76,G79,G80,L65,I12,L9	[78]	[0.171774685]	[391, 394, 395, 330, 144, 368, 147, 20, 153, 123, 382]	[0.165551916, 0.32740882, 0.325907797, 0.274973214, 0.042948671, 0.054901525, 0.044469293, 0.106941126, 0.046773739, 0.673543274, 0.100697421]
O60907	O60907_pocket5	G558,R557,D516,P515,Y519,N471,S470	[470]	[0.163363546]	[160, 226, 223, 169, 43, 173, 176, 177, 55, 474, 509, 383]	[0.202892259, 0.240473822, 0.24984087, 0.221033156, 0.40532437, 0.228527293, 0.21597527, 0.202213675, 0.546356678, 0.159977436, 0.328041673, 0.335651845]
O60907	O60907_pocket15	F28,L25,M21,V24,A20,Q29,F79,R32,H84,E82,S83,N60,L67,V63,G37,G36,D57,T55,S38,Q87,G33,L31,S56,H39	[55]	[0.546356678]	[160, 226, 223, 169, 43, 173, 176, 177, 470, 474, 509, 383]	[0.202892259, 0.240473822, 0.24984087, 0.221033156, 0.40532437, 0.228527293, 0.21597527, 0.202213675, 0.163363546, 0.159977436, 0.328041673, 0.335651845]
O60907	O60907_pocket21	P464,S470,T469,R339,A468,P515,N471,P422	[470]	[0.163363546]	[160, 226, 223, 169, 43, 173, 176, 177, 55, 474, 509, 383]	[0.202892259, 0.240473822, 0.24984087, 0.221033156, 0.40532437, 0.228527293, 0.21597527, 0.202213675, 0.546356678, 0.159977436, 0.328041673, 0.335651845]
O60907	O60907_pocket27	N89,I90,T55,E58,D57,S38,Q87,S88	[55]	[0.546356678]	[160, 226, 223, 169, 43, 173, 176, 177, 470, 474, 509, 383]	[0.202892259, 0.240473822, 0.24984087, 0.221033156, 0.40532437, 0.228527293, 0.21597527, 0.202213675, 0.163363546, 0.159977436, 0.328041673, 0.335651845]
O60907	O60907_pocket28	Y509,F550,Y458,F236,I237,T292,E551	[509]	[0.328041673]	[160, 226, 223, 169, 43, 173, 176, 177, 470, 55, 474, 383]	[0.202892259, 0.240473822, 0.24984087, 0.221033156, 0.40532437, 0.228527293, 0.21597527, 0.202213675, 0.163363546, 0.546356678, 0.159977436, 0.335651845]
O60907	O60907_pocket33	E49,K51,R47,G48,S45,M52,A50,T43	[43]	[0.40532437]	[160, 226, 223, 169, 173, 176, 177, 470, 55, 474, 509, 383]	[0.202892259, 0.240473822, 0.24984087, 0.221033156, 0.228527293, 0.21597527, 0.202213675, 0.163363546, 0.546356678, 0.159977436, 0.328041673, 0.335651845]
O60907	O60907_pocket38	Q535,S474,K518,N533,Y519,D516,G517,N471,T534,T465,M477,N475,S463	[474]	[0.159977436]	[160, 226, 223, 169, 43, 173, 176, 177, 470, 55, 509, 383]	[0.202892259, 0.240473822, 0.24984087, 0.221033156, 0.40532437, 0.228527293, 0.21597527, 0.202213675, 0.163363546, 0.546356678, 0.328041673, 0.335651845]
O60934	O60934_pocket1	T60,T139,L57,S53,F52,N56,N129,L133,F138,Q59,E62	[60]	[0.611938536]	[516, 518, 524, 397, 16, 402, 661, 406, 535, 24, 673, 418, 292, 420, 679, 429, 432, 434, 693, 438, 442, 58, 447, 706, 195, 197, 462, 335, 336, 337, 341, 343, 602, 347, 604, 738, 611, 612, 485, 615, 488, 493, 367, 497, 499, 630, 509]	[0.593681395, 0.611047387, 0.568252623, 0.615444958, 0.690516114, 0.571297586, 0.446641833, 0.54618597, 0.609647512, 0.709522605, 0.279563725, 0.426579803, 0.275139779, 0.387479812, 0.302675545, 0.612202883, 0.660243452, 0.609767437, 0.260905504, 0.689502299, 0.718830109, 0.605112135, 0.672844708, 0.435943127, 0.432937562, 0.410134375, 0.670862019, 0.785130978, 0.76624459, 0.741508424, 0.787296653, 0.741438568, 0.463189602, 0.680887878, 0.457411855, 0.547774017, 0.47266981, 0.519739628, 0.591263711, 0.510749161, 0.571245134, 0.519036412, 0.867842138, 0.58298105, 0.5893718, 0.476880372, 0.526374698]
O60934	O60934_pocket3	L490,L489,E491,Q492,S488	[488]	[0.571245134]	[516, 518, 524, 397, 16, 402, 661, 406, 535, 24, 673, 418, 292, 420, 679, 429, 432, 434, 693, 438, 442, 58, 60, 447, 706, 195, 197, 462, 335, 336, 337, 341, 343, 602, 347, 604, 738, 611, 612, 485, 615, 493, 367, 497, 499, 630, 509]	[0.593681395, 0.611047387, 0.568252623, 0.615444958, 0.690516114, 0.571297586, 0.446641833, 0.54618597, 0.609647512, 0.709522605, 0.279563725, 0.426579803, 0.275139779, 0.387479812, 0.302675545, 0.612202883, 0.660243452, 0.609767437, 0.260905504, 0.689502299, 0.718830109, 0.605112135, 0.611938536, 0.672844708, 0.435943127, 0.432937562, 0.410134375, 0.670862019, 0.785130978, 0.76624459, 0.741508424, 0.787296653, 0.741438568, 0.463189602, 0.680887878, 0.457411855, 0.547774017, 0.47266981, 0.519739628, 0.591263711, 0.510749161, 0.519036412, 0.867842138, 0.58298105, 0.5893718, 0.476880372, 0.526374698]
O60934	O60934_pocket4	N141,S58,L57,N129,T139,T60,K125,T126,S117,V140,L128,V122	[58, 60]	[0.605112135, 0.611938536]	[516, 518, 524, 397, 16, 402, 661, 406, 535, 24, 673, 418, 292, 420, 679, 429, 432, 434, 693, 438, 442, 447, 706, 195, 197, 462, 335, 336, 337, 341, 343, 602, 347, 604, 738, 611, 612, 485, 615, 488, 493, 367, 497, 499, 630, 509]	[0.593681395, 0.611047387, 0.568252623, 0.615444958, 0.690516114, 0.571297586, 0.446641833, 0.54618597, 0.609647512, 0.709522605, 0.279563725, 0.426579803, 0.275139779, 0.387479812, 0.302675545, 0.612202883, 0.660243452, 0.609767437, 0.260905504, 0.689502299, 0.718830109, 0.672844708, 0.435943127, 0.432937562, 0.410134375, 0.670862019, 0.785130978, 0.76624459, 0.741508424, 0.787296653, 0.741438568, 0.463189602, 0.680887878, 0.457411855, 0.547774017, 0.47266981, 0.519739628, 0.591263711, 0.510749161, 0.571245134, 0.519036412, 0.867842138, 0.58298105, 0.5893718, 0.476880372, 0.526374698]
O60934	O60934_pocket7	M296,H260,R299,I293,E257,S292,W289,E258,F263	[292]	[0.275139779]	[516, 518, 524, 397, 16, 402, 661, 406, 535, 24, 673, 418, 420, 679, 429, 432, 434, 693, 438, 442, 58, 60, 447, 706, 195, 197, 462, 335, 336, 337, 341, 343, 602, 347, 604, 738, 611, 612, 485, 615, 488, 493, 367, 497, 499, 630, 509]	[0.593681395, 0.611047387, 0.568252623, 0.615444958, 0.690516114, 0.571297586, 0.446641833, 0.54618597, 0.609647512, 0.709522605, 0.279563725, 0.426579803, 0.387479812, 0.302675545, 0.612202883, 0.660243452, 0.609767437, 0.260905504, 0.689502299, 0.718830109, 0.605112135, 0.611938536, 0.672844708, 0.435943127, 0.432937562, 0.410134375, 0.670862019, 0.785130978, 0.76624459, 0.741508424, 0.787296653, 0.741438568, 0.463189602, 0.680887878, 0.457411855, 0.547774017, 0.47266981, 0.519739628, 0.591263711, 0.510749161, 0.571245134, 0.519036412, 0.867842138, 0.58298105, 0.5893718, 0.476880372, 0.526374698]
O60934	O60934_pocket8	S738,D742,R745,D741,E737	[738]	[0.547774017]	[516, 518, 524, 397, 16, 402, 661, 406, 535, 24, 673, 418, 292, 420, 679, 429, 432, 434, 693, 438, 442, 58, 60, 447, 706, 195, 197, 462, 335, 336, 337, 341, 343, 602, 347, 604, 611, 612, 485, 615, 488, 493, 367, 497, 499, 630, 509]	[0.593681395, 0.611047387, 0.568252623, 0.615444958, 0.690516114, 0.571297586, 0.446641833, 0.54618597, 0.609647512, 0.709522605, 0.279563725, 0.426579803, 0.275139779, 0.387479812, 0.302675545, 0.612202883, 0.660243452, 0.609767437, 0.260905504, 0.689502299, 0.718830109, 0.605112135, 0.611938536, 0.672844708, 0.435943127, 0.432937562, 0.410134375, 0.670862019, 0.785130978, 0.76624459, 0.741508424, 0.787296653, 0.741438568, 0.463189602, 0.680887878, 0.457411855, 0.47266981, 0.519739628, 0.591263711, 0.510749161, 0.571245134, 0.519036412, 0.867842138, 0.58298105, 0.5893718, 0.476880372, 0.526374698]
O60934	O60934_pocket14	K173,E175,V153,F196,S195,P199	[195]	[0.432937562]	[516, 518, 524, 397, 16, 402, 661, 406, 535, 24, 673, 418, 292, 420, 679, 429, 432, 434, 693, 438, 442, 58, 60, 447, 706, 197, 462, 335, 336, 337, 341, 343, 602, 347, 604, 738, 611, 612, 485, 615, 488, 493, 367, 497, 499, 630, 509]	[0.593681395, 0.611047387, 0.568252623, 0.615444958, 0.690516114, 0.571297586, 0.446641833, 0.54618597, 0.609647512, 0.709522605, 0.279563725, 0.426579803, 0.275139779, 0.387479812, 0.302675545, 0.612202883, 0.660243452, 0.609767437, 0.260905504, 0.689502299, 0.718830109, 0.605112135, 0.611938536, 0.672844708, 0.435943127, 0.410134375, 0.670862019, 0.785130978, 0.76624459, 0.741508424, 0.787296653, 0.741438568, 0.463189602, 0.680887878, 0.457411855, 0.547774017, 0.47266981, 0.519739628, 0.591263711, 0.510749161, 0.571245134, 0.519036412, 0.867842138, 0.58298105, 0.5893718, 0.476880372, 0.526374698]
O60934	O60934_pocket21	L682,Y679,Q681,G680,D678	[679]	[0.302675545]	[516, 518, 524, 397, 16, 402, 661, 406, 535, 24, 673, 418, 292, 420, 429, 432, 434, 693, 438, 442, 58, 60, 447, 706, 195, 197, 462, 335, 336, 337, 341, 343, 602, 347, 604, 738, 611, 612, 485, 615, 488, 493, 367, 497, 499, 630, 509]	[0.593681395, 0.611047387, 0.568252623, 0.615444958, 0.690516114, 0.571297586, 0.446641833, 0.54618597, 0.609647512, 0.709522605, 0.279563725, 0.426579803, 0.275139779, 0.387479812, 0.612202883, 0.660243452, 0.609767437, 0.260905504, 0.689502299, 0.718830109, 0.605112135, 0.611938536, 0.672844708, 0.435943127, 0.432937562, 0.410134375, 0.670862019, 0.785130978, 0.76624459, 0.741508424, 0.787296653, 0.741438568, 0.463189602, 0.680887878, 0.457411855, 0.547774017, 0.47266981, 0.519739628, 0.591263711, 0.510749161, 0.571245134, 0.519036412, 0.867842138, 0.58298105, 0.5893718, 0.476880372, 0.526374698]
O60934	O60934_pocket34	S499,W501,L500	[499]	[0.5893718]	[516, 518, 524, 397, 16, 402, 661, 406, 535, 24, 673, 418, 292, 420, 679, 429, 432, 434, 693, 438, 442, 58, 60, 447, 706, 195, 197, 462, 335, 336, 337, 341, 343, 602, 347, 604, 738, 611, 612, 485, 615, 488, 493, 367, 497, 630, 509]	[0.593681395, 0.611047387, 0.568252623, 0.615444958, 0.690516114, 0.571297586, 0.446641833, 0.54618597, 0.609647512, 0.709522605, 0.279563725, 0.426579803, 0.275139779, 0.387479812, 0.302675545, 0.612202883, 0.660243452, 0.609767437, 0.260905504, 0.689502299, 0.718830109, 0.605112135, 0.611938536, 0.672844708, 0.435943127, 0.432937562, 0.410134375, 0.670862019, 0.785130978, 0.76624459, 0.741508424, 0.787296653, 0.741438568, 0.463189602, 0.680887878, 0.457411855, 0.547774017, 0.47266981, 0.519739628, 0.591263711, 0.510749161, 0.571245134, 0.519036412, 0.867842138, 0.58298105, 0.476880372, 0.526374698]
O60934	O60934_pocket35	K690,A696,T692,V691,Y693	[693]	[0.260905504]	[516, 518, 524, 397, 16, 402, 661, 406, 535, 24, 673, 418, 292, 420, 679, 429, 432, 434, 438, 442, 58, 60, 447, 706, 195, 197, 462, 335, 336, 337, 341, 343, 602, 347, 604, 738, 611, 612, 485, 615, 488, 493, 367, 497, 499, 630, 509]	[0.593681395, 0.611047387, 0.568252623, 0.615444958, 0.690516114, 0.571297586, 0.446641833, 0.54618597, 0.609647512, 0.709522605, 0.279563725, 0.426579803, 0.275139779, 0.387479812, 0.302675545, 0.612202883, 0.660243452, 0.609767437, 0.689502299, 0.718830109, 0.605112135, 0.611938536, 0.672844708, 0.435943127, 0.432937562, 0.410134375, 0.670862019, 0.785130978, 0.76624459, 0.741508424, 0.787296653, 0.741438568, 0.463189602, 0.680887878, 0.457411855, 0.547774017, 0.47266981, 0.519739628, 0.591263711, 0.510749161, 0.571245134, 0.519036412, 0.867842138, 0.58298105, 0.5893718, 0.476880372, 0.526374698]
O60934	O60934_pocket38	T60,V140,T144,N141,T139,D61,N142	[60]	[0.611938536]	[516, 518, 524, 397, 16, 402, 661, 406, 535, 24, 673, 418, 292, 420, 679, 429, 432, 434, 693, 438, 442, 58, 447, 706, 195, 197, 462, 335, 336, 337, 341, 343, 602, 347, 604, 738, 611, 612, 485, 615, 488, 493, 367, 497, 499, 630, 509]	[0.593681395, 0.611047387, 0.568252623, 0.615444958, 0.690516114, 0.571297586, 0.446641833, 0.54618597, 0.609647512, 0.709522605, 0.279563725, 0.426579803, 0.275139779, 0.387479812, 0.302675545, 0.612202883, 0.660243452, 0.609767437, 0.260905504, 0.689502299, 0.718830109, 0.605112135, 0.672844708, 0.435943127, 0.432937562, 0.410134375, 0.670862019, 0.785130978, 0.76624459, 0.741508424, 0.787296653, 0.741438568, 0.463189602, 0.680887878, 0.457411855, 0.547774017, 0.47266981, 0.519739628, 0.591263711, 0.510749161, 0.571245134, 0.519036412, 0.867842138, 0.58298105, 0.5893718, 0.476880372, 0.526374698]
O60934	O60934_pocket46	G13,E14,Y16,G12,L19,E185,V22,Y24,V184,K187,K188,P15,Q189,A32,R17,I33	[24, 16]	[0.709522605, 0.690516114]	[516, 518, 524, 397, 402, 661, 406, 535, 673, 418, 292, 420, 679, 429, 432, 434, 693, 438, 442, 58, 60, 447, 706, 195, 197, 462, 335, 336, 337, 341, 343, 602, 347, 604, 738, 611, 612, 485, 615, 488, 493, 367, 497, 499, 630, 509]	[0.593681395, 0.611047387, 0.568252623, 0.615444958, 0.571297586, 0.446641833, 0.54618597, 0.609647512, 0.279563725, 0.426579803, 0.275139779, 0.387479812, 0.302675545, 0.612202883, 0.660243452, 0.609767437, 0.260905504, 0.689502299, 0.718830109, 0.605112135, 0.611938536, 0.672844708, 0.435943127, 0.432937562, 0.410134375, 0.670862019, 0.785130978, 0.76624459, 0.741508424, 0.787296653, 0.741438568, 0.463189602, 0.680887878, 0.457411855, 0.547774017, 0.47266981, 0.519739628, 0.591263711, 0.510749161, 0.571245134, 0.519036412, 0.867842138, 0.58298105, 0.5893718, 0.476880372, 0.526374698]
O60934	O60934_pocket49	L396,Q398,R394,D399,S397,M395	[397]	[0.615444958]	[516, 518, 524, 16, 402, 661, 406, 535, 24, 673, 418, 292, 420, 679, 429, 432, 434, 693, 438, 442, 58, 60, 447, 706, 195, 197, 462, 335, 336, 337, 341, 343, 602, 347, 604, 738, 611, 612, 485, 615, 488, 493, 367, 497, 499, 630, 509]	[0.593681395, 0.611047387, 0.568252623, 0.690516114, 0.571297586, 0.446641833, 0.54618597, 0.609647512, 0.709522605, 0.279563725, 0.426579803, 0.275139779, 0.387479812, 0.302675545, 0.612202883, 0.660243452, 0.609767437, 0.260905504, 0.689502299, 0.718830109, 0.605112135, 0.611938536, 0.672844708, 0.435943127, 0.432937562, 0.410134375, 0.670862019, 0.785130978, 0.76624459, 0.741508424, 0.787296653, 0.741438568, 0.463189602, 0.680887878, 0.457411855, 0.547774017, 0.47266981, 0.519739628, 0.591263711, 0.510749161, 0.571245134, 0.519036412, 0.867842138, 0.58298105, 0.5893718, 0.476880372, 0.526374698]
O60934	O60934_pocket50	E737,T463,K465,Q730,K464,S462	[462]	[0.670862019]	[516, 518, 524, 397, 16, 402, 661, 406, 535, 24, 673, 418, 292, 420, 679, 429, 432, 434, 693, 438, 442, 58, 60, 447, 706, 195, 197, 335, 336, 337, 341, 343, 602, 347, 604, 738, 611, 612, 485, 615, 488, 493, 367, 497, 499, 630, 509]	[0.593681395, 0.611047387, 0.568252623, 0.615444958, 0.690516114, 0.571297586, 0.446641833, 0.54618597, 0.609647512, 0.709522605, 0.279563725, 0.426579803, 0.275139779, 0.387479812, 0.302675545, 0.612202883, 0.660243452, 0.609767437, 0.260905504, 0.689502299, 0.718830109, 0.605112135, 0.611938536, 0.672844708, 0.435943127, 0.432937562, 0.410134375, 0.785130978, 0.76624459, 0.741508424, 0.787296653, 0.741438568, 0.463189602, 0.680887878, 0.457411855, 0.547774017, 0.47266981, 0.519739628, 0.591263711, 0.510749161, 0.571245134, 0.519036412, 0.867842138, 0.58298105, 0.5893718, 0.476880372, 0.526374698]
O60934	O60934_pocket53	P433,S432,L431,T434,L200,P199	[432, 434]	[0.660243452, 0.609767437]	[516, 518, 524, 397, 16, 402, 661, 406, 535, 24, 673, 418, 292, 420, 679, 429, 693, 438, 442, 58, 60, 447, 706, 195, 197, 462, 335, 336, 337, 341, 343, 602, 347, 604, 738, 611, 612, 485, 615, 488, 493, 367, 497, 499, 630, 509]	[0.593681395, 0.611047387, 0.568252623, 0.615444958, 0.690516114, 0.571297586, 0.446641833, 0.54618597, 0.609647512, 0.709522605, 0.279563725, 0.426579803, 0.275139779, 0.387479812, 0.302675545, 0.612202883, 0.260905504, 0.689502299, 0.718830109, 0.605112135, 0.611938536, 0.672844708, 0.435943127, 0.432937562, 0.410134375, 0.670862019, 0.785130978, 0.76624459, 0.741508424, 0.787296653, 0.741438568, 0.463189602, 0.680887878, 0.457411855, 0.547774017, 0.47266981, 0.519739628, 0.591263711, 0.510749161, 0.571245134, 0.519036412, 0.867842138, 0.58298105, 0.5893718, 0.476880372, 0.526374698]
O60934	O60934_pocket59	S330,G332,T337,T336,K334,T335,L333,I455,N321,E309,P329,S454,Y322,T452,H328,G327,K320,P304,R303,R456,A308,P306,N453,D324,L312	[336, 337, 335]	[0.76624459, 0.741508424, 0.785130978]	[516, 518, 524, 397, 16, 402, 661, 406, 535, 24, 673, 418, 292, 420, 679, 429, 432, 434, 693, 438, 442, 58, 60, 447, 706, 195, 197, 462, 341, 343, 602, 347, 604, 738, 611, 612, 485, 615, 488, 493, 367, 497, 499, 630, 509]	[0.593681395, 0.611047387, 0.568252623, 0.615444958, 0.690516114, 0.571297586, 0.446641833, 0.54618597, 0.609647512, 0.709522605, 0.279563725, 0.426579803, 0.275139779, 0.387479812, 0.302675545, 0.612202883, 0.660243452, 0.609767437, 0.260905504, 0.689502299, 0.718830109, 0.605112135, 0.611938536, 0.672844708, 0.435943127, 0.432937562, 0.410134375, 0.670862019, 0.787296653, 0.741438568, 0.463189602, 0.680887878, 0.457411855, 0.547774017, 0.47266981, 0.519739628, 0.591263711, 0.510749161, 0.571245134, 0.519036412, 0.867842138, 0.58298105, 0.5893718, 0.476880372, 0.526374698]
O60934	O60934_pocket60	E194,Y429,Y197,N209,Q430,L431,S432,Q192,N428,S213,D211,R215,L200,V210,L212,G214,P427,I426,P198,R169,P170,I171,K208,P433,V155,P199	[432, 197, 429]	[0.660243452, 0.410134375, 0.612202883]	[516, 518, 524, 397, 16, 402, 661, 406, 535, 24, 673, 418, 292, 420, 679, 434, 693, 438, 442, 58, 60, 447, 706, 195, 462, 335, 336, 337, 341, 343, 602, 347, 604, 738, 611, 612, 485, 615, 488, 493, 367, 497, 499, 630, 509]	[0.593681395, 0.611047387, 0.568252623, 0.615444958, 0.690516114, 0.571297586, 0.446641833, 0.54618597, 0.609647512, 0.709522605, 0.279563725, 0.426579803, 0.275139779, 0.387479812, 0.302675545, 0.609767437, 0.260905504, 0.689502299, 0.718830109, 0.605112135, 0.611938536, 0.672844708, 0.435943127, 0.432937562, 0.670862019, 0.785130978, 0.76624459, 0.741508424, 0.787296653, 0.741438568, 0.463189602, 0.680887878, 0.457411855, 0.547774017, 0.47266981, 0.519739628, 0.591263711, 0.510749161, 0.571245134, 0.519036412, 0.867842138, 0.58298105, 0.5893718, 0.476880372, 0.526374698]
O60938	O60938_pocket4	K121,R142,N164,P139,T161,G160,S118,S138,L140,L165,S143	[118]	[0.603263676]	[256, 324, 108, 110, 342]	[0.694451213, 0.808472633, 0.588598728, 0.625002742, 0.857571125]
O60938	O60938_pocket11	E132,K106,T108,E84,Y110,G111,T85	[108, 110]	[0.588598728, 0.625002742]	[256, 118, 324, 342]	[0.694451213, 0.603263676, 0.808472633, 0.857571125]
O60938	O60938_pocket14	L265,D266,H286,F241,I14,V11,T15,V18,T17,Q285,R243,Q268,H288,Y324,W19,Q217,Q196,F219	[324]	[0.808472633]	[256, 108, 110, 342, 118]	[0.694451213, 0.588598728, 0.625002742, 0.857571125, 0.603263676]
O60938	O60938_pocket18	E135,Y110,E134,N109,R156,T108	[108, 110]	[0.588598728, 0.625002742]	[256, 118, 324, 342]	[0.694451213, 0.603263676, 0.808472633, 0.857571125]
O60938	O60938_pocket27	D251,L254,K276,G258,P255,P278,R279,S256,V301,V277	[256]	[0.694451213]	[324, 108, 110, 342, 118]	[0.808472633, 0.588598728, 0.625002742, 0.857571125, 0.603263676]
O60938	O60938_pocket33	S315,P306,L309,G319,R345,F316,L346,T342,C303,C343,P304,P320	[342]	[0.857571125]	[256, 324, 108, 110, 118]	[0.694451213, 0.808472633, 0.588598728, 0.625002742, 0.603263676]
O60939	O60939_pocket7	Q189,E188,R185,S192,T193	[192]	[0.413121045]	[156, 204, 165, 157]	[0.528724015, 0.402886599, 0.500484705, 0.560782075]
O70201	O70201_pocket2	L28,E29,P35,E36,T34	[34]	[0.968986809]	[]	[]
O70377	O70377_pocket8	G96,N92,K91,S95,I199,E70,F93,R203	[95]	[0.873990297]	[120]	[0.840433896]
O75030	O75030_pocket18	K308,A305,S301,R304,A307	[301]	[0.472985625]	[512, 515, 516, 405, 216, 157, 414, 357, 360, 489, 504, 491, 175, 50, 501, 54, 55, 502, 508, 510, 511]	[0.665026784, 0.56111908, 0.590798199, 0.475268573, 0.551903844, 0.487478614, 0.625047565, 0.565764427, 0.507977426, 0.824352026, 0.616548359, 0.844946444, 0.612714827, 0.16398026, 0.737672567, 0.107578941, 0.15637058, 0.698584259, 0.703080833, 0.706321836, 0.661535561]
O75030	O75030_pocket20	Y360,K363,D359,K355,A356,M346,T352,I338,P339	[360]	[0.507977426]	[512, 515, 516, 405, 216, 157, 414, 357, 489, 504, 491, 301, 175, 50, 501, 54, 55, 502, 508, 510, 511]	[0.665026784, 0.56111908, 0.590798199, 0.475268573, 0.551903844, 0.487478614, 0.625047565, 0.565764427, 0.824352026, 0.616548359, 0.844946444, 0.472985625, 0.612714827, 0.16398026, 0.737672567, 0.107578941, 0.15637058, 0.698584259, 0.703080833, 0.706321836, 0.661535561]
O75030	O75030_pocket36	S357,L334,I361,L337,I338,Y360,L364	[360, 357]	[0.507977426, 0.565764427]	[512, 515, 516, 405, 216, 157, 414, 489, 504, 491, 301, 175, 50, 501, 54, 55, 502, 508, 510, 511]	[0.665026784, 0.56111908, 0.590798199, 0.475268573, 0.551903844, 0.487478614, 0.625047565, 0.824352026, 0.616548359, 0.844946444, 0.472985625, 0.612714827, 0.16398026, 0.737672567, 0.107578941, 0.15637058, 0.698584259, 0.703080833, 0.706321836, 0.661535561]
O75037	O75037_pocket22	R774,Q771,S1269,Q770,D1271,R767,K1268,D1267	[1269]	[0.148272499]	[1285, 1222, 1421, 1167, 1490, 1237, 1240, 1241, 1244, 417, 739, 932, 1258, 1197, 1261, 1264, 1137, 562, 501, 1272, 1275, 1149, 830, 1215]	[0.525008976, 0.479716688, 0.57317847, 0.315933645, 0.504284561, 0.227994278, 0.180136189, 0.191318661, 0.233035818, 0.071785644, 0.10107509, 0.076048657, 0.260742724, 0.137137398, 0.322684675, 0.30553934, 0.400328308, 0.420861155, 0.122849517, 0.11989475, 0.092385143, 0.154720947, 0.176385418, 0.313001573]
O75037	O75037_pocket26	S418,V408,D419,G410,Y417,G416,D412,A414	[417]	[0.071785644]	[1285, 1222, 1421, 1167, 1490, 1237, 1240, 1241, 1244, 739, 932, 1258, 1197, 1261, 1264, 1137, 562, 1269, 501, 1272, 1275, 1149, 830, 1215]	[0.525008976, 0.479716688, 0.57317847, 0.315933645, 0.504284561, 0.227994278, 0.180136189, 0.191318661, 0.233035818, 0.10107509, 0.076048657, 0.260742724, 0.137137398, 0.322684675, 0.30553934, 0.400328308, 0.420861155, 0.148272499, 0.122849517, 0.11989475, 0.092385143, 0.154720947, 0.176385418, 0.313001573]
O75037	O75037_pocket29	Y1223,K1221,S1222,R1220,D1224	[1222]	[0.479716688]	[1285, 1421, 1167, 1490, 1237, 1240, 1241, 1244, 417, 739, 932, 1258, 1197, 1261, 1264, 1137, 562, 1269, 501, 1272, 1275, 1149, 830, 1215]	[0.525008976, 0.57317847, 0.315933645, 0.504284561, 0.227994278, 0.180136189, 0.191318661, 0.233035818, 0.071785644, 0.10107509, 0.076048657, 0.260742724, 0.137137398, 0.322684675, 0.30553934, 0.400328308, 0.420861155, 0.148272499, 0.122849517, 0.11989475, 0.092385143, 0.154720947, 0.176385418, 0.313001573]
O75037	O75037_pocket33	E983,L1198,V984,V1196,E980,S1197	[1197]	[0.137137398]	[1285, 1222, 1421, 1167, 1490, 1237, 1240, 1241, 1244, 417, 739, 932, 1258, 1261, 1264, 1137, 562, 1269, 501, 1272, 1275, 1149, 830, 1215]	[0.525008976, 0.479716688, 0.57317847, 0.315933645, 0.504284561, 0.227994278, 0.180136189, 0.191318661, 0.233035818, 0.071785644, 0.10107509, 0.076048657, 0.260742724, 0.322684675, 0.30553934, 0.400328308, 0.420861155, 0.148272499, 0.122849517, 0.11989475, 0.092385143, 0.154720947, 0.176385418, 0.313001573]
O75037	O75037_pocket68	K756,D1273,S1275,K759,V760,S1272	[1272, 1275]	[0.11989475, 0.092385143]	[1285, 1222, 1421, 1167, 1490, 1237, 1240, 1241, 1244, 417, 739, 932, 1258, 1197, 1261, 1264, 1137, 562, 1269, 501, 1149, 830, 1215]	[0.525008976, 0.479716688, 0.57317847, 0.315933645, 0.504284561, 0.227994278, 0.180136189, 0.191318661, 0.233035818, 0.071785644, 0.10107509, 0.076048657, 0.260742724, 0.137137398, 0.322684675, 0.30553934, 0.400328308, 0.420861155, 0.148272499, 0.122849517, 0.154720947, 0.176385418, 0.313001573]
O75037	O75037_pocket78	H1359,S1358,C1357,G1424,P1422,L1420,S1421,Y1356	[1421]	[0.57317847]	[1285, 1222, 1167, 1490, 1237, 1240, 1241, 1244, 417, 739, 932, 1258, 1197, 1261, 1264, 1137, 562, 1269, 501, 1272, 1275, 1149, 830, 1215]	[0.525008976, 0.479716688, 0.315933645, 0.504284561, 0.227994278, 0.180136189, 0.191318661, 0.233035818, 0.071785644, 0.10107509, 0.076048657, 0.260742724, 0.137137398, 0.322684675, 0.30553934, 0.400328308, 0.420861155, 0.148272499, 0.122849517, 0.11989475, 0.092385143, 0.154720947, 0.176385418, 0.313001573]
O75037	O75037_pocket79	Q647,S1275,K756,I643,E644,K648,D651	[1275]	[0.092385143]	[1285, 1222, 1421, 1167, 1490, 1237, 1240, 1241, 1244, 417, 739, 932, 1258, 1197, 1261, 1264, 1137, 562, 1269, 501, 1272, 1149, 830, 1215]	[0.525008976, 0.479716688, 0.57317847, 0.315933645, 0.504284561, 0.227994278, 0.180136189, 0.191318661, 0.233035818, 0.071785644, 0.10107509, 0.076048657, 0.260742724, 0.137137398, 0.322684675, 0.30553934, 0.400328308, 0.420861155, 0.148272499, 0.122849517, 0.11989475, 0.154720947, 0.176385418, 0.313001573]
O75037	O75037_pocket85	Q771,R767,E768,K764,S1269	[1269]	[0.148272499]	[1285, 1222, 1421, 1167, 1490, 1237, 1240, 1241, 1244, 417, 739, 932, 1258, 1197, 1261, 1264, 1137, 562, 501, 1272, 1275, 1149, 830, 1215]	[0.525008976, 0.479716688, 0.57317847, 0.315933645, 0.504284561, 0.227994278, 0.180136189, 0.191318661, 0.233035818, 0.071785644, 0.10107509, 0.076048657, 0.260742724, 0.137137398, 0.322684675, 0.30553934, 0.400328308, 0.420861155, 0.122849517, 0.11989475, 0.092385143, 0.154720947, 0.176385418, 0.313001573]
O75037	O75037_pocket105	R1245,W873,I869,V870,T1244	[1244]	[0.233035818]	[1285, 1222, 1421, 1167, 1490, 1237, 1240, 1241, 417, 739, 932, 1258, 1197, 1261, 1264, 1137, 562, 1269, 501, 1272, 1275, 1149, 830, 1215]	[0.525008976, 0.479716688, 0.57317847, 0.315933645, 0.504284561, 0.227994278, 0.180136189, 0.191318661, 0.071785644, 0.10107509, 0.076048657, 0.260742724, 0.137137398, 0.322684675, 0.30553934, 0.400328308, 0.420861155, 0.148272499, 0.122849517, 0.11989475, 0.092385143, 0.154720947, 0.176385418, 0.313001573]
O75037	O75037_pocket122	A1147,V1148,S1149,M1145,K1146	[1149]	[0.154720947]	[1285, 1222, 1421, 1167, 1490, 1237, 1240, 1241, 1244, 417, 739, 932, 1258, 1197, 1261, 1264, 1137, 562, 1269, 501, 1272, 1275, 830, 1215]	[0.525008976, 0.479716688, 0.57317847, 0.315933645, 0.504284561, 0.227994278, 0.180136189, 0.191318661, 0.233035818, 0.071785644, 0.10107509, 0.076048657, 0.260742724, 0.137137398, 0.322684675, 0.30553934, 0.400328308, 0.420861155, 0.148272499, 0.122849517, 0.11989475, 0.092385143, 0.176385418, 0.313001573]
O75037	O75037_pocket127	L1168,S1167,Q1047,K1044,V1048,E1052,K1051,I1055,R1056,E1059,I1164	[1167]	[0.315933645]	[1285, 1222, 1421, 1490, 1237, 1240, 1241, 1244, 417, 739, 932, 1258, 1197, 1261, 1264, 1137, 562, 1269, 501, 1272, 1275, 1149, 830, 1215]	[0.525008976, 0.479716688, 0.57317847, 0.504284561, 0.227994278, 0.180136189, 0.191318661, 0.233035818, 0.071785644, 0.10107509, 0.076048657, 0.260742724, 0.137137398, 0.322684675, 0.30553934, 0.400328308, 0.420861155, 0.148272499, 0.122849517, 0.11989475, 0.092385143, 0.154720947, 0.176385418, 0.313001573]
O75037	O75037_pocket141	L1171,S1170,R1063,S1167,E1059,L1062,D1066	[1167]	[0.315933645]	[1285, 1222, 1421, 1490, 1237, 1240, 1241, 1244, 417, 739, 932, 1258, 1197, 1261, 1264, 1137, 562, 1269, 501, 1272, 1275, 1149, 830, 1215]	[0.525008976, 0.479716688, 0.57317847, 0.504284561, 0.227994278, 0.180136189, 0.191318661, 0.233035818, 0.071785644, 0.10107509, 0.076048657, 0.260742724, 0.137137398, 0.322684675, 0.30553934, 0.400328308, 0.420861155, 0.148272499, 0.122849517, 0.11989475, 0.092385143, 0.154720947, 0.176385418, 0.313001573]
O75051	O75051_pocket1	R1492,E1487,S1674,Y1677,L1681,L1490	[1677]	[0.319833338]	[1860, 1861, 1670, 1605, 1800, 1612, 1806, 15, 1807, 850, 1814, 1815, 470, 474, 1627, 1628, 1630, 1825, 1633, 1636, 293, 295, 1388, 1264, 434, 1524, 444]	[0.593363166, 0.47170344, 0.143716514, 0.089939177, 0.879619896, 0.207743794, 0.903599143, 0.442651838, 0.9588117, 0.583999097, 0.923586369, 0.943318009, 0.746446192, 0.706844747, 0.291694969, 0.468448162, 0.703257203, 0.624411047, 0.77737689, 0.165811226, 0.635035574, 0.664053082, 0.159918338, 0.443527132, 0.657871842, 0.421911657, 0.667561591]
O75051	O75051_pocket2	V294,L371,L413,Y293,G406,S292,R282,F404,H291,N410,Y375	[293]	[0.635035574]	[1860, 1861, 1670, 1605, 1800, 1612, 1677, 1806, 15, 1807, 850, 1814, 1815, 470, 474, 1627, 1628, 1630, 1825, 1633, 1636, 295, 1388, 1264, 434, 1524, 444]	[0.593363166, 0.47170344, 0.143716514, 0.089939177, 0.879619896, 0.207743794, 0.319833338, 0.903599143, 0.442651838, 0.9588117, 0.583999097, 0.923586369, 0.943318009, 0.746446192, 0.706844747, 0.291694969, 0.468448162, 0.703257203, 0.624411047, 0.77737689, 0.165811226, 0.664053082, 0.159918338, 0.443527132, 0.657871842, 0.421911657, 0.667561591]
O75051	O75051_pocket21	N1796,K1797,Y1800,I1804,V1773,Q1776,P1794,S1772,S1486,A1769,D1780,T1777	[1800]	[0.879619896]	[1860, 1861, 1670, 1605, 1612, 1677, 1806, 15, 1807, 850, 1814, 1815, 470, 474, 1627, 1628, 1630, 1825, 1633, 1636, 293, 295, 1388, 1264, 434, 1524, 444]	[0.593363166, 0.47170344, 0.143716514, 0.089939177, 0.207743794, 0.319833338, 0.903599143, 0.442651838, 0.9588117, 0.583999097, 0.923586369, 0.943318009, 0.746446192, 0.706844747, 0.291694969, 0.468448162, 0.703257203, 0.624411047, 0.77737689, 0.165811226, 0.635035574, 0.664053082, 0.159918338, 0.443527132, 0.657871842, 0.421911657, 0.667561591]
O75051	O75051_pocket59	D1693,W1810,Y1807,S1806,D1803,K1802,Q1689	[1806, 1807]	[0.903599143, 0.9588117]	[1860, 1861, 1670, 1605, 1800, 1612, 1677, 15, 850, 1814, 1815, 470, 474, 1627, 1628, 1630, 1825, 1633, 1636, 293, 295, 1388, 1264, 434, 1524, 444]	[0.593363166, 0.47170344, 0.143716514, 0.089939177, 0.879619896, 0.207743794, 0.319833338, 0.442651838, 0.583999097, 0.923586369, 0.943318009, 0.746446192, 0.706844747, 0.291694969, 0.468448162, 0.703257203, 0.624411047, 0.77737689, 0.165811226, 0.635035574, 0.664053082, 0.159918338, 0.443527132, 0.657871842, 0.421911657, 0.667561591]
O75051	O75051_pocket67	H1736,E1812,A1816,T1732,Y1815,D1721,R1735,K1739	[1815]	[0.943318009]	[1860, 1861, 1670, 1605, 1800, 1612, 1677, 1806, 15, 1807, 850, 1814, 470, 474, 1627, 1628, 1630, 1825, 1633, 1636, 293, 295, 1388, 1264, 434, 1524, 444]	[0.593363166, 0.47170344, 0.143716514, 0.089939177, 0.879619896, 0.207743794, 0.319833338, 0.903599143, 0.442651838, 0.9588117, 0.583999097, 0.923586369, 0.746446192, 0.706844747, 0.291694969, 0.468448162, 0.703257203, 0.624411047, 0.77737689, 0.165811226, 0.635035574, 0.664053082, 0.159918338, 0.443527132, 0.657871842, 0.421911657, 0.667561591]
O75051	O75051_pocket87	R1265,K1261,R1262,I1258,D1268,S1264	[1264]	[0.443527132]	[1860, 1861, 1670, 1605, 1800, 1612, 1677, 1806, 15, 1807, 850, 1814, 1815, 470, 474, 1627, 1628, 1630, 1825, 1633, 1636, 293, 295, 1388, 434, 1524, 444]	[0.593363166, 0.47170344, 0.143716514, 0.089939177, 0.879619896, 0.207743794, 0.319833338, 0.903599143, 0.442651838, 0.9588117, 0.583999097, 0.923586369, 0.943318009, 0.746446192, 0.706844747, 0.291694969, 0.468448162, 0.703257203, 0.624411047, 0.77737689, 0.165811226, 0.635035574, 0.664053082, 0.159918338, 0.657871842, 0.421911657, 0.667561591]
O75051	O75051_pocket98	R1668,K1671,D1667,S1670	[1670]	[0.143716514]	[1860, 1861, 1605, 1800, 1612, 1677, 1806, 15, 1807, 850, 1814, 1815, 470, 474, 1627, 1628, 1630, 1825, 1633, 1636, 293, 295, 1388, 1264, 434, 1524, 444]	[0.593363166, 0.47170344, 0.089939177, 0.879619896, 0.207743794, 0.319833338, 0.903599143, 0.442651838, 0.9588117, 0.583999097, 0.923586369, 0.943318009, 0.746446192, 0.706844747, 0.291694969, 0.468448162, 0.703257203, 0.624411047, 0.77737689, 0.165811226, 0.635035574, 0.664053082, 0.159918338, 0.443527132, 0.657871842, 0.421911657, 0.667561591]
O75051	O75051_pocket121	M1672,L1281,K1671,R1284,V1673,N1280,R1668,G1669,S1670,Q1277,I1676	[1670]	[0.143716514]	[1860, 1861, 1605, 1800, 1612, 1677, 1806, 15, 1807, 850, 1814, 1815, 470, 474, 1627, 1628, 1630, 1825, 1633, 1636, 293, 295, 1388, 1264, 434, 1524, 444]	[0.593363166, 0.47170344, 0.089939177, 0.879619896, 0.207743794, 0.319833338, 0.903599143, 0.442651838, 0.9588117, 0.583999097, 0.923586369, 0.943318009, 0.746446192, 0.706844747, 0.291694969, 0.468448162, 0.703257203, 0.624411047, 0.77737689, 0.165811226, 0.635035574, 0.664053082, 0.159918338, 0.443527132, 0.657871842, 0.421911657, 0.667561591]
O75051	O75051_pocket123	S1670,Q1493,R1492,K1671,Q1494,M1672,Y1677	[1677, 1670]	[0.319833338, 0.143716514]	[1860, 1861, 1605, 1800, 1612, 1806, 15, 1807, 850, 1814, 1815, 470, 474, 1627, 1628, 1630, 1825, 1633, 1636, 293, 295, 1388, 1264, 434, 1524, 444]	[0.593363166, 0.47170344, 0.089939177, 0.879619896, 0.207743794, 0.903599143, 0.442651838, 0.9588117, 0.583999097, 0.923586369, 0.943318009, 0.746446192, 0.706844747, 0.291694969, 0.468448162, 0.703257203, 0.624411047, 0.77737689, 0.165811226, 0.635035574, 0.664053082, 0.159918338, 0.443527132, 0.657871842, 0.421911657, 0.667561591]
O75051	O75051_pocket128	P1643,F1625,I1641,Y1627,M1640,P1639,A1638	[1627]	[0.291694969]	[1860, 1861, 1670, 1605, 1800, 1612, 1677, 1806, 15, 1807, 850, 1814, 1815, 470, 474, 1628, 1630, 1825, 1633, 1636, 293, 295, 1388, 1264, 434, 1524, 444]	[0.593363166, 0.47170344, 0.143716514, 0.089939177, 0.879619896, 0.207743794, 0.319833338, 0.903599143, 0.442651838, 0.9588117, 0.583999097, 0.923586369, 0.943318009, 0.746446192, 0.706844747, 0.468448162, 0.703257203, 0.624411047, 0.77737689, 0.165811226, 0.635035574, 0.664053082, 0.159918338, 0.443527132, 0.657871842, 0.421911657, 0.667561591]
O75051	O75051_pocket129	T1526,D1622,V1549,A1476,L1581,E1530,D1567,H1762,S1765,Q1527,G1764,I1766,I1474,D1475,G1479,T1524	[1524]	[0.421911657]	[1860, 1861, 1670, 1605, 1800, 1612, 1677, 1806, 15, 1807, 850, 1814, 1815, 470, 474, 1627, 1628, 1630, 1825, 1633, 1636, 293, 295, 1388, 1264, 434, 444]	[0.593363166, 0.47170344, 0.143716514, 0.089939177, 0.879619896, 0.207743794, 0.319833338, 0.903599143, 0.442651838, 0.9588117, 0.583999097, 0.923586369, 0.943318009, 0.746446192, 0.706844747, 0.291694969, 0.468448162, 0.703257203, 0.624411047, 0.77737689, 0.165811226, 0.635035574, 0.664053082, 0.159918338, 0.443527132, 0.657871842, 0.667561591]
O75051	O75051_pocket130	R1626,G1328,F1625,G1629,R1381,T1628,Y1627,P1327,I1329	[1627, 1628]	[0.291694969, 0.468448162]	[1860, 1861, 1670, 1605, 1800, 1612, 1677, 1806, 15, 1807, 850, 1814, 1815, 470, 474, 1630, 1825, 1633, 1636, 293, 295, 1388, 1264, 434, 1524, 444]	[0.593363166, 0.47170344, 0.143716514, 0.089939177, 0.879619896, 0.207743794, 0.319833338, 0.903599143, 0.442651838, 0.9588117, 0.583999097, 0.923586369, 0.943318009, 0.746446192, 0.706844747, 0.703257203, 0.624411047, 0.77737689, 0.165811226, 0.635035574, 0.664053082, 0.159918338, 0.443527132, 0.657871842, 0.421911657, 0.667561591]
O75051	O75051_pocket132	D1488,S1636,R1637,K1489,M1640,T1478,A1638,H1658,H1660,N1657,P1639,D1659,E1480	[1636]	[0.165811226]	[1860, 1861, 1670, 1605, 1800, 1612, 1677, 1806, 15, 1807, 850, 1814, 1815, 470, 474, 1627, 1628, 1630, 1825, 1633, 293, 295, 1388, 1264, 434, 1524, 444]	[0.593363166, 0.47170344, 0.143716514, 0.089939177, 0.879619896, 0.207743794, 0.319833338, 0.903599143, 0.442651838, 0.9588117, 0.583999097, 0.923586369, 0.943318009, 0.746446192, 0.706844747, 0.291694969, 0.468448162, 0.703257203, 0.624411047, 0.77737689, 0.635035574, 0.664053082, 0.159918338, 0.443527132, 0.657871842, 0.421911657, 0.667561591]
O75051	O75051_pocket137	K477,Q502,D478,P36,Q513,S510,V475,T40,T504,H42,Q37,E512,P507,A33,M35,R501,E509,F38,E471,V473,M472,S474	[474]	[0.706844747]	[1860, 1861, 1670, 1605, 1800, 1612, 1677, 1806, 15, 1807, 850, 1814, 1815, 470, 1627, 1628, 1630, 1825, 1633, 1636, 293, 295, 1388, 1264, 434, 1524, 444]	[0.593363166, 0.47170344, 0.143716514, 0.089939177, 0.879619896, 0.207743794, 0.319833338, 0.903599143, 0.442651838, 0.9588117, 0.583999097, 0.923586369, 0.943318009, 0.746446192, 0.291694969, 0.468448162, 0.703257203, 0.624411047, 0.77737689, 0.165811226, 0.635035574, 0.664053082, 0.159918338, 0.443527132, 0.657871842, 0.421911657, 0.667561591]
O75054	O75054_pocket4	R200,W251,S199,S180,L184,E194,A182,E247,R264,A249,S197,D201,V181,L198	[199]	[0.858859956]	[992, 897, 386, 293, 678, 617, 625, 374, 1176, 282, 1179, 702, 991]	[0.840949357, 0.881786048, 0.794353247, 0.817583919, 0.891814888, 0.86373812, 0.872112513, 0.799188733, 0.937052131, 0.828701019, 0.936337471, 0.871576548, 0.867192864]
O75054	O75054_pocket15	E620,A622,K621,R629,N627,Q565,S625	[625]	[0.872112513]	[992, 897, 386, 293, 678, 199, 617, 374, 1176, 282, 1179, 702, 991]	[0.840949357, 0.881786048, 0.794353247, 0.817583919, 0.891814888, 0.858859956, 0.86373812, 0.799188733, 0.937052131, 0.828701019, 0.936337471, 0.871576548, 0.867192864]
O75054	O75054_pocket40	Y991,A989,H1081,E1083,S1035,G1037,A987,P1038,V1036,V988	[991]	[0.867192864]	[992, 897, 386, 293, 678, 199, 617, 625, 374, 1176, 282, 1179, 702]	[0.840949357, 0.881786048, 0.794353247, 0.817583919, 0.891814888, 0.858859956, 0.86373812, 0.872112513, 0.799188733, 0.937052131, 0.828701019, 0.936337471, 0.871576548]
O75054	O75054_pocket48	L407,R439,T293,K408,L405,T436,S410,A437,G438,E296,V517,E515,V527	[293]	[0.817583919]	[992, 897, 386, 678, 199, 617, 625, 374, 1176, 282, 1179, 702, 991]	[0.840949357, 0.881786048, 0.794353247, 0.891814888, 0.858859956, 0.86373812, 0.872112513, 0.799188733, 0.937052131, 0.828701019, 0.936337471, 0.871576548, 0.867192864]
O75054	O75054_pocket58	S625,H571,S624,I568,N627,I567,K569	[625]	[0.872112513]	[992, 897, 386, 293, 678, 199, 617, 374, 1176, 282, 1179, 702, 991]	[0.840949357, 0.881786048, 0.794353247, 0.817583919, 0.891814888, 0.858859956, 0.86373812, 0.799188733, 0.937052131, 0.828701019, 0.936337471, 0.871576548, 0.867192864]
O75054	O75054_pocket69	S1047,A1032,T1031,G1046,W1049,R994,S992,P1048	[992]	[0.840949357]	[897, 386, 293, 678, 199, 617, 625, 374, 1176, 282, 1179, 702, 991]	[0.881786048, 0.794353247, 0.817583919, 0.891814888, 0.858859956, 0.86373812, 0.872112513, 0.799188733, 0.937052131, 0.828701019, 0.936337471, 0.871576548, 0.867192864]
O75061	O75061_pocket2	E261,N140,S129,P131,S137,G260,A135,Q134,Q324,D295,V297,T262	[262]	[0.291664511]	[196, 709, 714, 654, 658, 214, 745, 239, 112, 626, 563, 565, 566, 567, 696, 185, 570, 572]	[0.249534756, 0.533810198, 0.445295095, 0.439531505, 0.775355816, 0.622683048, 0.595631123, 0.526087523, 0.229842111, 0.518074512, 0.379251331, 0.415566593, 0.441257924, 0.406794876, 0.633761287, 0.416948318, 0.396178514, 0.41772759]
O75061	O75061_pocket3	I132,D166,A170,A169,L165,C164,R133,L111,P131,S112,P113,W130	[112]	[0.229842111]	[196, 709, 262, 714, 654, 658, 214, 745, 239, 626, 563, 565, 566, 567, 696, 185, 570, 572]	[0.249534756, 0.533810198, 0.291664511, 0.445295095, 0.439531505, 0.775355816, 0.622683048, 0.595631123, 0.526087523, 0.518074512, 0.379251331, 0.415566593, 0.441257924, 0.406794876, 0.633761287, 0.416948318, 0.396178514, 0.41772759]
O75061	O75061_pocket30	Y196,G201,P200,I410,I202,G203	[196]	[0.249534756]	[709, 262, 714, 654, 658, 214, 745, 239, 112, 626, 563, 565, 566, 567, 696, 185, 570, 572]	[0.533810198, 0.291664511, 0.445295095, 0.439531505, 0.775355816, 0.622683048, 0.595631123, 0.526087523, 0.229842111, 0.518074512, 0.379251331, 0.415566593, 0.441257924, 0.406794876, 0.633761287, 0.416948318, 0.396178514, 0.41772759]
O75061	O75061_pocket44	S658,N147,P659,T657,R146,T660,N150,Y381	[658]	[0.775355816]	[196, 709, 262, 714, 654, 214, 745, 239, 112, 626, 563, 565, 566, 567, 696, 185, 570, 572]	[0.249534756, 0.533810198, 0.291664511, 0.445295095, 0.439531505, 0.622683048, 0.595631123, 0.526087523, 0.229842111, 0.518074512, 0.379251331, 0.415566593, 0.441257924, 0.406794876, 0.633761287, 0.416948318, 0.396178514, 0.41772759]
O75061	O75061_pocket53	P627,S625,T626,R273,D270,T269,V629,C268,Y254,K263,S266,L303,N317,I631,V315,F271,T316	[626]	[0.518074512]	[196, 709, 262, 714, 654, 658, 214, 745, 239, 112, 563, 565, 566, 567, 696, 185, 570, 572]	[0.249534756, 0.533810198, 0.291664511, 0.445295095, 0.439531505, 0.775355816, 0.622683048, 0.595631123, 0.526087523, 0.229842111, 0.379251331, 0.415566593, 0.441257924, 0.406794876, 0.633761287, 0.416948318, 0.396178514, 0.41772759]
O75061	O75061_pocket54	F425,L429,R210,F426,S428,N416,A427,E343,D415,H419,R209,P188,P342,I192,P206,R418,S423,Y420,G424,R193,P413,G189,T187,I412,I410,P190,D217,P414,G213,Y196,C216,S186,P417	[196]	[0.249534756]	[709, 262, 714, 654, 658, 214, 745, 239, 112, 626, 563, 565, 566, 567, 696, 185, 570, 572]	[0.533810198, 0.291664511, 0.445295095, 0.439531505, 0.775355816, 0.622683048, 0.595631123, 0.526087523, 0.229842111, 0.518074512, 0.379251331, 0.415566593, 0.441257924, 0.406794876, 0.633761287, 0.416948318, 0.396178514, 0.41772759]
O75064	O75064_pocket2	V1280,L777,A738,H825,E860,K856,Q821,Y853,S824,P737,P739,L822,S736,E1277,L1276,S735,R740,P780,Y826,R784,P734,S1285	[736]	[0.357758909]	[963, 1092, 12, 1052, 732, 677, 680, 1066, 1068, 684, 1134, 1071, 942, 1074, 947, 953, 127]	[0.068433911, 0.03514149, 0.345649689, 0.310986936, 0.099911451, 0.199286029, 0.189442128, 0.237420619, 0.076376207, 0.135697052, 0.216902301, 0.028844208, 0.432052791, 0.030864937, 0.309082031, 0.160025194, 0.761019766]
O75064	O75064_pocket25	R1075,S1074,P1072,A1073	[1074]	[0.030864937]	[963, 1092, 12, 1052, 732, 736, 677, 680, 1066, 1068, 684, 1134, 1071, 942, 947, 953, 127]	[0.068433911, 0.03514149, 0.345649689, 0.310986936, 0.099911451, 0.357758909, 0.199286029, 0.189442128, 0.237420619, 0.076376207, 0.135697052, 0.216902301, 0.028844208, 0.432052791, 0.309082031, 0.160025194, 0.761019766]
O75064	O75064_pocket48	S1285,E1286,P734,G1284,R731,E1283,S736,A733	[736]	[0.357758909]	[963, 1092, 12, 1052, 732, 677, 680, 1066, 1068, 684, 1134, 1071, 942, 1074, 947, 953, 127]	[0.068433911, 0.03514149, 0.345649689, 0.310986936, 0.099911451, 0.199286029, 0.189442128, 0.237420619, 0.076376207, 0.135697052, 0.216902301, 0.028844208, 0.432052791, 0.030864937, 0.309082031, 0.160025194, 0.761019766]
O75064	O75064_pocket67	S675,S677,R370,L674,E678,C384,L382	[677]	[0.199286029]	[963, 1092, 12, 1052, 732, 736, 680, 1066, 1068, 684, 1134, 1071, 942, 1074, 947, 953, 127]	[0.068433911, 0.03514149, 0.345649689, 0.310986936, 0.099911451, 0.357758909, 0.189442128, 0.237420619, 0.076376207, 0.135697052, 0.216902301, 0.028844208, 0.432052791, 0.030864937, 0.309082031, 0.160025194, 0.761019766]
O75064	O75064_pocket81	R740,S736,A738,E1281,S735,P734,A733,R731,S732,S1285,V1280,G1284	[736, 732]	[0.357758909, 0.099911451]	[963, 1092, 12, 1052, 677, 680, 1066, 1068, 684, 1134, 1071, 942, 1074, 947, 953, 127]	[0.068433911, 0.03514149, 0.345649689, 0.310986936, 0.199286029, 0.189442128, 0.237420619, 0.076376207, 0.135697052, 0.216902301, 0.028844208, 0.432052791, 0.030864937, 0.309082031, 0.160025194, 0.761019766]
O75064	O75064_pocket83	R1161,L1065,L1197,L1064,T1066,P1067,V1195,L1159,F1194,S1068,A1162,P1193,C1160	[1066, 1068]	[0.237420619, 0.076376207]	[963, 1092, 12, 1052, 732, 736, 677, 680, 684, 1134, 1071, 942, 1074, 947, 953, 127]	[0.068433911, 0.03514149, 0.345649689, 0.310986936, 0.099911451, 0.357758909, 0.199286029, 0.189442128, 0.135697052, 0.216902301, 0.028844208, 0.432052791, 0.030864937, 0.309082031, 0.160025194, 0.761019766]
O75064	O75064_pocket104	E687,H356,N360,T684,P685,E715,Q718,P686	[684]	[0.135697052]	[963, 1092, 12, 1052, 732, 736, 677, 680, 1066, 1068, 1134, 1071, 942, 1074, 947, 953, 127]	[0.068433911, 0.03514149, 0.345649689, 0.310986936, 0.099911451, 0.357758909, 0.199286029, 0.189442128, 0.237420619, 0.076376207, 0.216902301, 0.028844208, 0.432052791, 0.030864937, 0.309082031, 0.160025194, 0.761019766]
O75064	O75064_pocket113	R1054,L679,E678,S677,G676	[677]	[0.199286029]	[963, 1092, 12, 1052, 732, 736, 680, 1066, 1068, 684, 1134, 1071, 942, 1074, 947, 953, 127]	[0.068433911, 0.03514149, 0.345649689, 0.310986936, 0.099911451, 0.357758909, 0.189442128, 0.237420619, 0.076376207, 0.135697052, 0.216902301, 0.028844208, 0.432052791, 0.030864937, 0.309082031, 0.160025194, 0.761019766]
O75064	O75064_pocket119	R1060,L1057,R1055,A1059,Q1063,R1054,T1052,P1053	[1052]	[0.310986936]	[963, 1092, 12, 732, 736, 677, 680, 1066, 1068, 684, 1134, 1071, 942, 1074, 947, 953, 127]	[0.068433911, 0.03514149, 0.345649689, 0.099911451, 0.357758909, 0.199286029, 0.189442128, 0.237420619, 0.076376207, 0.135697052, 0.216902301, 0.028844208, 0.432052791, 0.030864937, 0.309082031, 0.160025194, 0.761019766]
O75064	O75064_pocket122	I1300,H1297,G1058,I1299,L1061,E1275,A1059,Q1062,T1066,P1067,L1065,P1298,W1264,A1265,A1263,L1267,A1296,S1295	[1066]	[0.237420619]	[963, 1092, 12, 1052, 732, 736, 677, 680, 1068, 684, 1134, 1071, 942, 1074, 947, 953, 127]	[0.068433911, 0.03514149, 0.345649689, 0.310986936, 0.099911451, 0.357758909, 0.199286029, 0.189442128, 0.076376207, 0.135697052, 0.216902301, 0.028844208, 0.432052791, 0.030864937, 0.309082031, 0.160025194, 0.761019766]
O75064	O75064_pocket123	A1343,F1145,Q1346,S1134,P1148,V1345,Q1146,P1342,R1132,D1341	[1134]	[0.216902301]	[963, 1092, 12, 1052, 732, 736, 677, 680, 1066, 1068, 684, 1071, 942, 1074, 947, 953, 127]	[0.068433911, 0.03514149, 0.345649689, 0.310986936, 0.099911451, 0.357758909, 0.199286029, 0.189442128, 0.237420619, 0.076376207, 0.135697052, 0.028844208, 0.432052791, 0.030864937, 0.309082031, 0.160025194, 0.761019766]
O75064	O75064_pocket124	E672,G676,S677,E670,S388,K743,R564,S389,V669,P369,P366,L391,Q567,P392,P386,L674,Q385,V387,E673,F648,K655,S651,Q744,K747,P390,L393,A644,I849,H643,L668,S394,C384,E647,T742	[677]	[0.199286029]	[963, 1092, 12, 1052, 732, 736, 680, 1066, 1068, 684, 1134, 1071, 942, 1074, 947, 953, 127]	[0.068433911, 0.03514149, 0.345649689, 0.310986936, 0.099911451, 0.357758909, 0.189442128, 0.237420619, 0.076376207, 0.135697052, 0.216902301, 0.028844208, 0.432052791, 0.030864937, 0.309082031, 0.160025194, 0.761019766]
O75064	O75064_pocket125	M1,S732,A733,P734,S735,A2,E4,P729,S730,E3,R5	[732]	[0.099911451]	[963, 1092, 12, 1052, 736, 677, 680, 1066, 1068, 684, 1134, 1071, 942, 1074, 947, 953, 127]	[0.068433911, 0.03514149, 0.345649689, 0.310986936, 0.357758909, 0.199286029, 0.189442128, 0.237420619, 0.076376207, 0.135697052, 0.216902301, 0.028844208, 0.432052791, 0.030864937, 0.309082031, 0.160025194, 0.761019766]
O75064	O75064_pocket131	Y219,H359,L717,E225,R5,P7,E4,R8,I358,S716,E715,A226,R323,N224,P6,P220,D11,Y12,E222,E719,E3,D223,A2	[12]	[0.345649689]	[963, 1092, 1052, 732, 736, 677, 680, 1066, 1068, 684, 1134, 1071, 942, 1074, 947, 953, 127]	[0.068433911, 0.03514149, 0.310986936, 0.099911451, 0.357758909, 0.199286029, 0.189442128, 0.237420619, 0.076376207, 0.135697052, 0.216902301, 0.028844208, 0.432052791, 0.030864937, 0.309082031, 0.160025194, 0.761019766]
O75064	O75064_pocket133	P1142,D1140,G1143,S1144,F1145,S1135,E1136,R1137,T1141,Q1246,E1244,S1134,L1247,N1249,S1139,R1133,L1138,L1242,D1444	[1134]	[0.216902301]	[963, 1092, 12, 1052, 732, 736, 677, 680, 1066, 1068, 684, 1071, 942, 1074, 947, 953, 127]	[0.068433911, 0.03514149, 0.345649689, 0.310986936, 0.099911451, 0.357758909, 0.199286029, 0.189442128, 0.237420619, 0.076376207, 0.135697052, 0.028844208, 0.432052791, 0.030864937, 0.309082031, 0.160025194, 0.761019766]
O75083	O75083_pocket1	S138,A129,K126,G140,E141,G128,T143,I142,G136,F131,Y98,Q99,P100,V130	[98]	[0.181177571]	[3, 392, 11, 398, 399, 20, 151, 34, 164, 166, 300, 310, 55, 54, 322, 580, 581, 327, 72, 75, 79, 214, 472, 473, 348, 351, 96, 358, 238, 241, 383]	[0.146152198, 0.307184041, 0.103836201, 0.532851458, 0.473289609, 0.074306242, 0.164869919, 0.138906553, 0.104708746, 0.066257089, 0.054451499, 0.146714121, 0.148419842, 0.270940512, 0.122995518, 0.128032237, 0.162219137, 0.309379965, 0.481407791, 0.235656217, 0.143882915, 0.059795622, 0.518833101, 0.478782326, 0.277882218, 0.164284483, 0.206278875, 0.145477578, 0.072921723, 0.238900036, 0.491338313]
O75083	O75083_pocket3	I22,V62,S20,V19,E16,K21,K106,N150,Q60,K104,F191,D167,V61,V78,V15,N193,Q14,G18	[20]	[0.074306242]	[3, 392, 11, 398, 399, 151, 34, 164, 166, 300, 310, 55, 54, 322, 580, 581, 327, 72, 75, 79, 214, 472, 473, 348, 351, 96, 98, 358, 238, 241, 383]	[0.146152198, 0.307184041, 0.103836201, 0.532851458, 0.473289609, 0.164869919, 0.138906553, 0.104708746, 0.066257089, 0.054451499, 0.146714121, 0.148419842, 0.270940512, 0.122995518, 0.128032237, 0.162219137, 0.309379965, 0.481407791, 0.235656217, 0.143882915, 0.059795622, 0.518833101, 0.478782326, 0.277882218, 0.164284483, 0.206278875, 0.181177571, 0.145477578, 0.072921723, 0.238900036, 0.491338313]
O75083	O75083_pocket4	I22,K21,S20,A239,C285,R196,I23,Q156,F197,S198,P199,G25,D153,L286,W242,S241,K65,I240,P27,G24,C194	[241, 20]	[0.238900036, 0.074306242]	[3, 392, 11, 398, 399, 151, 34, 164, 166, 300, 310, 55, 54, 322, 580, 581, 327, 72, 75, 79, 214, 472, 473, 348, 351, 96, 98, 358, 238, 383]	[0.146152198, 0.307184041, 0.103836201, 0.532851458, 0.473289609, 0.164869919, 0.138906553, 0.104708746, 0.066257089, 0.054451499, 0.146714121, 0.148419842, 0.270940512, 0.122995518, 0.128032237, 0.162219137, 0.309379965, 0.481407791, 0.235656217, 0.143882915, 0.059795622, 0.518833101, 0.478782326, 0.277882218, 0.164284483, 0.206278875, 0.181177571, 0.145477578, 0.072921723, 0.491338313]
O75083	O75083_pocket7	A452,A496,V495,V451,A414,V413,R370,T372,V453,V415,V328,T327,A583,L326,M371,L582,S581,L538,A539,C537	[581, 327]	[0.162219137, 0.309379965]	[3, 392, 11, 398, 399, 20, 151, 34, 164, 166, 300, 310, 55, 54, 322, 580, 72, 75, 79, 214, 472, 473, 348, 351, 96, 98, 358, 238, 241, 383]	[0.146152198, 0.307184041, 0.103836201, 0.532851458, 0.473289609, 0.074306242, 0.164869919, 0.138906553, 0.104708746, 0.066257089, 0.054451499, 0.146714121, 0.148419842, 0.270940512, 0.122995518, 0.128032237, 0.481407791, 0.235656217, 0.143882915, 0.059795622, 0.518833101, 0.478782326, 0.277882218, 0.164284483, 0.206278875, 0.181177571, 0.145477578, 0.072921723, 0.238900036, 0.491338313]
O75083	O75083_pocket8	S358,H345,Y300,Y398,G363,G361,F359,G344,H364,I346,D343	[358, 300, 398]	[0.145477578, 0.054451499, 0.532851458]	[3, 392, 11, 399, 20, 151, 34, 164, 166, 310, 55, 54, 322, 580, 581, 327, 72, 75, 79, 214, 472, 473, 348, 351, 96, 98, 238, 241, 383]	[0.146152198, 0.307184041, 0.103836201, 0.473289609, 0.074306242, 0.164869919, 0.138906553, 0.104708746, 0.066257089, 0.146714121, 0.148419842, 0.270940512, 0.122995518, 0.128032237, 0.162219137, 0.309379965, 0.481407791, 0.235656217, 0.143882915, 0.059795622, 0.518833101, 0.478782326, 0.277882218, 0.164284483, 0.206278875, 0.181177571, 0.072921723, 0.238900036, 0.491338313]
O75083	O75083_pocket17	E352,K7,S351,D586,S335,L585,K6,E601	[351]	[0.164284483]	[3, 392, 11, 398, 399, 20, 151, 34, 164, 166, 300, 310, 55, 54, 322, 580, 581, 327, 72, 75, 79, 214, 472, 473, 348, 96, 98, 358, 238, 241, 383]	[0.146152198, 0.307184041, 0.103836201, 0.532851458, 0.473289609, 0.074306242, 0.164869919, 0.138906553, 0.104708746, 0.066257089, 0.054451499, 0.146714121, 0.148419842, 0.270940512, 0.122995518, 0.128032237, 0.162219137, 0.309379965, 0.481407791, 0.235656217, 0.143882915, 0.059795622, 0.518833101, 0.478782326, 0.277882218, 0.206278875, 0.181177571, 0.145477578, 0.072921723, 0.238900036, 0.491338313]
O75083	O75083_pocket20	L279,Y300,D280,T277,M274,P273,P312,S310,S298,V315,N302,S296,K317	[300, 310]	[0.054451499, 0.146714121]	[3, 392, 11, 398, 399, 20, 151, 34, 164, 166, 55, 54, 322, 580, 581, 327, 72, 75, 79, 214, 472, 473, 348, 351, 96, 98, 358, 238, 241, 383]	[0.146152198, 0.307184041, 0.103836201, 0.532851458, 0.473289609, 0.074306242, 0.164869919, 0.138906553, 0.104708746, 0.066257089, 0.148419842, 0.270940512, 0.122995518, 0.128032237, 0.162219137, 0.309379965, 0.481407791, 0.235656217, 0.143882915, 0.059795622, 0.518833101, 0.478782326, 0.277882218, 0.164284483, 0.206278875, 0.181177571, 0.145477578, 0.072921723, 0.238900036, 0.491338313]
O75083	O75083_pocket21	D357,E355,N356,D350,Y336,K334,R396,Y348	[348]	[0.277882218]	[3, 392, 11, 398, 399, 20, 151, 34, 164, 166, 300, 310, 55, 54, 322, 580, 581, 327, 72, 75, 79, 214, 472, 473, 351, 96, 98, 358, 238, 241, 383]	[0.146152198, 0.307184041, 0.103836201, 0.532851458, 0.473289609, 0.074306242, 0.164869919, 0.138906553, 0.104708746, 0.066257089, 0.054451499, 0.146714121, 0.148419842, 0.270940512, 0.122995518, 0.128032237, 0.162219137, 0.309379965, 0.481407791, 0.235656217, 0.143882915, 0.059795622, 0.518833101, 0.478782326, 0.164284483, 0.206278875, 0.181177571, 0.145477578, 0.072921723, 0.238900036, 0.491338313]
O75083	O75083_pocket22	Y300,H345,G318,L279,S298,H319,D343,K321,S320,V15,L297,Q14	[300]	[0.054451499]	[3, 392, 11, 398, 399, 20, 151, 34, 164, 166, 310, 55, 54, 322, 580, 581, 327, 72, 75, 79, 214, 472, 473, 348, 351, 96, 98, 358, 238, 241, 383]	[0.146152198, 0.307184041, 0.103836201, 0.532851458, 0.473289609, 0.074306242, 0.164869919, 0.138906553, 0.104708746, 0.066257089, 0.146714121, 0.148419842, 0.270940512, 0.122995518, 0.128032237, 0.162219137, 0.309379965, 0.481407791, 0.235656217, 0.143882915, 0.059795622, 0.518833101, 0.478782326, 0.277882218, 0.164284483, 0.206278875, 0.181177571, 0.145477578, 0.072921723, 0.238900036, 0.491338313]
O75083	O75083_pocket23	Q367,S369,M384,P410,K411,V536,R370,Q324,E449,Q409,V450,C412,T493,S580	[580]	[0.128032237]	[3, 392, 11, 398, 399, 20, 151, 34, 164, 166, 300, 310, 55, 54, 322, 581, 327, 72, 75, 79, 214, 472, 473, 348, 351, 96, 98, 358, 238, 241, 383]	[0.146152198, 0.307184041, 0.103836201, 0.532851458, 0.473289609, 0.074306242, 0.164869919, 0.138906553, 0.104708746, 0.066257089, 0.054451499, 0.146714121, 0.148419842, 0.270940512, 0.122995518, 0.162219137, 0.309379965, 0.481407791, 0.235656217, 0.143882915, 0.059795622, 0.518833101, 0.478782326, 0.277882218, 0.164284483, 0.206278875, 0.181177571, 0.145477578, 0.072921723, 0.238900036, 0.491338313]
O75083	O75083_pocket24	L576,R575,T55,E56,R83,D572,M554	[55]	[0.148419842]	[3, 392, 11, 398, 399, 20, 151, 34, 164, 166, 300, 310, 54, 322, 580, 581, 327, 72, 75, 79, 214, 472, 473, 348, 351, 96, 98, 358, 238, 241, 383]	[0.146152198, 0.307184041, 0.103836201, 0.532851458, 0.473289609, 0.074306242, 0.164869919, 0.138906553, 0.104708746, 0.066257089, 0.054451499, 0.146714121, 0.270940512, 0.122995518, 0.128032237, 0.162219137, 0.309379965, 0.481407791, 0.235656217, 0.143882915, 0.059795622, 0.518833101, 0.478782326, 0.277882218, 0.164284483, 0.206278875, 0.181177571, 0.145477578, 0.072921723, 0.238900036, 0.491338313]
O75083	O75083_pocket25	R575,E91,K90,I53,H92,T55,E56,D52,I5,K600,E4,D572,Q571,Y3,M1,Y54,W602,D596	[3, 54, 55]	[0.146152198, 0.270940512, 0.148419842]	[392, 11, 398, 399, 20, 151, 34, 164, 166, 300, 310, 322, 580, 581, 327, 72, 75, 79, 214, 472, 473, 348, 351, 96, 98, 358, 238, 241, 383]	[0.307184041, 0.103836201, 0.532851458, 0.473289609, 0.074306242, 0.164869919, 0.138906553, 0.104708746, 0.066257089, 0.054451499, 0.146714121, 0.122995518, 0.128032237, 0.162219137, 0.309379965, 0.481407791, 0.235656217, 0.143882915, 0.059795622, 0.518833101, 0.478782326, 0.277882218, 0.164284483, 0.206278875, 0.181177571, 0.145477578, 0.072921723, 0.238900036, 0.491338313]
O75083	O75083_pocket26	H595,Q324,M552,V536,S580,V579,H578	[580]	[0.128032237]	[3, 392, 11, 398, 399, 20, 151, 34, 164, 166, 300, 310, 55, 54, 322, 581, 327, 72, 75, 79, 214, 472, 473, 348, 351, 96, 98, 358, 238, 241, 383]	[0.146152198, 0.307184041, 0.103836201, 0.532851458, 0.473289609, 0.074306242, 0.164869919, 0.138906553, 0.104708746, 0.066257089, 0.054451499, 0.146714121, 0.148419842, 0.270940512, 0.122995518, 0.162219137, 0.309379965, 0.481407791, 0.235656217, 0.143882915, 0.059795622, 0.518833101, 0.478782326, 0.277882218, 0.164284483, 0.206278875, 0.181177571, 0.145477578, 0.072921723, 0.238900036, 0.491338313]
O75096	O75096_pocket3	R694,Q695,W520,I559,A517,D474,A560,L516,H688,T689,F475,Y607,L561,V518,L603,T604,I605	[689]	[0.920651853]	[1792, 1764, 1126, 935, 1512, 1484, 975, 918, 1113, 1787, 733, 1887]	[0.720116198, 0.948200762, 0.879455209, 0.847623765, 0.842658997, 0.86975801, 0.853330016, 0.836393416, 0.860558331, 0.753491998, 0.772537947, 0.786574543]
O75096	O75096_pocket12	R916,F929,K936,K938,Q915,G870,E867,Y872,S914,R886,L932,G931,D933,S935,A930,M869,Y874	[935]	[0.847623765]	[1792, 1764, 1126, 1512, 1484, 975, 689, 918, 1113, 1787, 733, 1887]	[0.720116198, 0.948200762, 0.879455209, 0.842658997, 0.86975801, 0.853330016, 0.920651853, 0.836393416, 0.860558331, 0.753491998, 0.772537947, 0.786574543]
O75096	O75096_pocket57	I1078,N1077,H1115,G1112,P1075,S1113,D1111,Q1114	[1113]	[0.860558331]	[1792, 1764, 1126, 935, 1512, 1484, 975, 689, 918, 1787, 733, 1887]	[0.720116198, 0.948200762, 0.879455209, 0.847623765, 0.842658997, 0.86975801, 0.853330016, 0.920651853, 0.836393416, 0.753491998, 0.772537947, 0.786574543]
O75096	O75096_pocket62	N1545,L1544,R1527,D1543,Y1484,R1498,K1482	[1484]	[0.86975801]	[1792, 1764, 1126, 935, 1512, 975, 689, 918, 1113, 1787, 733, 1887]	[0.720116198, 0.948200762, 0.879455209, 0.847623765, 0.842658997, 0.853330016, 0.920651853, 0.836393416, 0.860558331, 0.753491998, 0.772537947, 0.786574543]
O75096	O75096_pocket70	C722,Y720,S733,T721,K730,H734,N719	[733]	[0.772537947]	[1792, 1764, 1126, 935, 1512, 1484, 975, 689, 918, 1113, 1787, 1887]	[0.720116198, 0.948200762, 0.879455209, 0.847623765, 0.842658997, 0.86975801, 0.853330016, 0.920651853, 0.836393416, 0.860558331, 0.753491998, 0.786574543]
O75096	O75096_pocket94	M1786,Y1787,N1788,Q1789,L1790	[1787]	[0.753491998]	[1792, 1764, 1126, 935, 1512, 1484, 975, 689, 918, 1113, 733, 1887]	[0.720116198, 0.948200762, 0.879455209, 0.847623765, 0.842658997, 0.86975801, 0.853330016, 0.920651853, 0.836393416, 0.860558331, 0.772537947, 0.786574543]
O75096	O75096_pocket108	Q964,W963,N1788,Y1787,H947	[1787]	[0.753491998]	[1792, 1764, 1126, 935, 1512, 1484, 975, 689, 918, 1113, 733, 1887]	[0.720116198, 0.948200762, 0.879455209, 0.847623765, 0.842658997, 0.86975801, 0.853330016, 0.920651853, 0.836393416, 0.860558331, 0.772537947, 0.786574543]
O75096	O75096_pocket111	R749,N988,M990,W963,Y1787,K966,E987	[1787]	[0.753491998]	[1792, 1764, 1126, 935, 1512, 1484, 975, 689, 918, 1113, 733, 1887]	[0.720116198, 0.948200762, 0.879455209, 0.847623765, 0.842658997, 0.86975801, 0.853330016, 0.920651853, 0.836393416, 0.860558331, 0.772537947, 0.786574543]
O75096	O75096_pocket120	R1056,G1295,W1270,L1296,Y1764	[1764]	[0.948200762]	[1792, 1126, 935, 1512, 1484, 975, 689, 918, 1113, 1787, 733, 1887]	[0.720116198, 0.879455209, 0.847623765, 0.842658997, 0.86975801, 0.853330016, 0.920651853, 0.836393416, 0.860558331, 0.753491998, 0.772537947, 0.786574543]
O75096	O75096_pocket129	N1761,M1759,G1760,L1762,R1056,N1082,Y1764,T1763,S1765,T1101,K1081,N1766	[1764]	[0.948200762]	[1792, 1126, 935, 1512, 1484, 975, 689, 918, 1113, 1787, 733, 1887]	[0.720116198, 0.879455209, 0.847623765, 0.842658997, 0.86975801, 0.853330016, 0.920651853, 0.836393416, 0.860558331, 0.753491998, 0.772537947, 0.786574543]
O75096	O75096_pocket130	C1791,Y1792,Y1787,N1788,M1786,Q1789,Q964,W904,R862,W878,G923,K925,W963,H947,P946,A922	[1792, 1787]	[0.720116198, 0.753491998]	[1764, 1126, 935, 1512, 1484, 975, 689, 918, 1113, 733, 1887]	[0.948200762, 0.879455209, 0.847623765, 0.842658997, 0.86975801, 0.853330016, 0.920651853, 0.836393416, 0.860558331, 0.772537947, 0.786574543]
O75096	O75096_pocket143	Q1271,I1778,R1273,H1254,W1270,V1776,Y1764,W1212	[1764]	[0.948200762]	[1792, 1126, 935, 1512, 1484, 975, 689, 918, 1113, 1787, 733, 1887]	[0.720116198, 0.879455209, 0.847623765, 0.842658997, 0.86975801, 0.853330016, 0.920651853, 0.836393416, 0.860558331, 0.753491998, 0.772537947, 0.786574543]
O75110	O75110_pocket7	S136,K132,K151,Y128,N135,S153,V57,N59,I58,D131,Q61	[128]	[0.95323801]	[545, 386, 390, 488, 346, 371, 376, 377, 282, 638]	[0.656242609, 0.961979091, 0.463307053, 0.39140588, 0.966213107, 0.962070167, 0.97739476, 0.977598667, 0.918631554, 0.589963377]
O75110	O75110_pocket21	Y79,N75,I293,K78,S291,Q76,F81,R348,D297,N301,N82,V72,V300,T377,E120,Y63,K292,L347,L351	[377]	[0.977598667]	[128, 545, 386, 390, 488, 346, 371, 376, 282, 638]	[0.95323801, 0.656242609, 0.961979091, 0.463307053, 0.39140588, 0.966213107, 0.962070167, 0.97739476, 0.918631554, 0.589963377]
O75110	O75110_pocket23	K911,L914,K915,K778,G777,G670,L295,R384,S386,Y387,K672,L779	[386]	[0.961979091]	[128, 545, 390, 488, 346, 371, 376, 377, 282, 638]	[0.95323801, 0.656242609, 0.463307053, 0.39140588, 0.966213107, 0.962070167, 0.97739476, 0.977598667, 0.918631554, 0.589963377]
O75110	O75110_pocket24	E489,Y488,E485,Y473,A484,R527,R493,V517	[488]	[0.39140588]	[128, 545, 386, 390, 346, 371, 376, 377, 282, 638]	[0.95323801, 0.656242609, 0.961979091, 0.463307053, 0.966213107, 0.962070167, 0.97739476, 0.977598667, 0.918631554, 0.589963377]
O75110	O75110_pocket30	T545,S548,I636,P543,R550,E637,A633,E640,Y618,V632,F542,G552	[545]	[0.656242609]	[128, 386, 390, 488, 346, 371, 376, 377, 282, 638]	[0.95323801, 0.961979091, 0.463307053, 0.39140588, 0.966213107, 0.962070167, 0.97739476, 0.977598667, 0.918631554, 0.589963377]
O75110	O75110_pocket37	S638,L639,Q610,R617,D613,K604,L606,F614	[638]	[0.589963377]	[128, 545, 386, 390, 488, 346, 371, 376, 377, 282]	[0.95323801, 0.656242609, 0.961979091, 0.463307053, 0.39140588, 0.966213107, 0.962070167, 0.97739476, 0.977598667, 0.918631554]
O75110	O75110_pocket48	W360,R363,I356,R126,S359,S376,V115,I118,R119,V122,E123,R374,V373	[376]	[0.97739476]	[128, 545, 386, 390, 488, 346, 371, 377, 282, 638]	[0.95323801, 0.656242609, 0.961979091, 0.463307053, 0.39140588, 0.966213107, 0.962070167, 0.977598667, 0.918631554, 0.589963377]
O75110	O75110_pocket63	Y103,A101,G874,S340,N341,I345,V107,I878,P108,S881,V349,F111,Q873,G100,I877,Y872,T104,V112,L88,I343,P870,Q857,L338,L99,S346,M886,S854,T882,Y105,P344,S850,I853,N350,Y880,R849	[346]	[0.966213107]	[128, 545, 386, 390, 488, 371, 376, 377, 282, 638]	[0.95323801, 0.656242609, 0.961979091, 0.463307053, 0.39140588, 0.962070167, 0.97739476, 0.977598667, 0.918631554, 0.589963377]
O75110	O75110_pocket65	A121,F65,F68,Q61,I125,Y63,N64,Y128,E124	[128]	[0.95323801]	[545, 386, 390, 488, 346, 371, 376, 377, 282, 638]	[0.656242609, 0.961979091, 0.463307053, 0.39140588, 0.966213107, 0.962070167, 0.97739476, 0.977598667, 0.918631554, 0.589963377]
O75110	O75110_pocket74	N59,I58,V283,R374,A814,C127,N60,L812,R130,A813,S375,T286,Q809,V134,Q137,R168,G261,S282,Q191,G787,P762,N285,N788,L192,N288,K808,E133,V57,G277,R278,V790,Q794,P289,R290,K292,K62,R126,V372,V373,R363,D815,M284,S287,E123,E124,A260,E120,T377,S291,V169,Y139,D131,P170,S152,L280	[377, 282]	[0.977598667, 0.918631554]	[128, 545, 386, 390, 488, 371, 376, 346, 638]	[0.95323801, 0.656242609, 0.961979091, 0.463307053, 0.39140588, 0.962070167, 0.97739476, 0.966213107, 0.589963377]
O75110	O75110_pocket76	V478,D480,E483,Q487,C492,Y488,T479,Q481,A484,N476,S491,E474	[488]	[0.39140588]	[128, 545, 386, 390, 346, 371, 376, 377, 282, 638]	[0.95323801, 0.656242609, 0.961979091, 0.463307053, 0.966213107, 0.962070167, 0.97739476, 0.977598667, 0.918631554, 0.589963377]
O75113	O75113_pocket15	E246,Q250,K249,V254,T253	[253]	[0.241121188]	[256, 258, 270, 398, 401, 406, 150, 415, 288, 416, 418, 290, 417, 425, 554, 426, 300, 559, 560, 562, 579, 838, 335, 734, 226, 489, 493, 495, 498, 242, 500, 245, 248, 508]	[0.177042723, 0.221796036, 0.45064044, 0.421588928, 0.31831786, 0.217062011, 0.113356702, 0.169998288, 0.526974857, 0.155554503, 0.107512236, 0.566193759, 0.144793764, 0.399567962, 0.405776888, 0.350317568, 0.457724243, 0.417129427, 0.395860553, 0.336728871, 0.564597309, 0.598062932, 0.401448905, 0.7908355, 0.171984538, 0.355336577, 0.291467577, 0.347509652, 0.296411693, 0.242738008, 0.289918065, 0.29181546, 0.226312414, 0.515079558]
O75113	O75113_pocket16	R736,E737,T740,K741,V733,S734	[734]	[0.7908355]	[256, 258, 270, 398, 401, 406, 150, 415, 288, 416, 418, 290, 417, 425, 554, 426, 300, 559, 560, 562, 579, 838, 335, 226, 489, 493, 495, 498, 242, 500, 245, 248, 508, 253]	[0.177042723, 0.221796036, 0.45064044, 0.421588928, 0.31831786, 0.217062011, 0.113356702, 0.169998288, 0.526974857, 0.155554503, 0.107512236, 0.566193759, 0.144793764, 0.399567962, 0.405776888, 0.350317568, 0.457724243, 0.417129427, 0.395860553, 0.336728871, 0.564597309, 0.598062932, 0.401448905, 0.171984538, 0.355336577, 0.291467577, 0.347509652, 0.296411693, 0.242738008, 0.289918065, 0.29181546, 0.226312414, 0.515079558, 0.241121188]
O75113	O75113_pocket28	R395,F391,D394,S398	[398]	[0.421588928]	[256, 258, 270, 401, 406, 150, 415, 288, 416, 418, 290, 417, 425, 554, 426, 300, 559, 560, 562, 579, 838, 335, 734, 226, 489, 493, 495, 498, 242, 500, 245, 248, 508, 253]	[0.177042723, 0.221796036, 0.45064044, 0.31831786, 0.217062011, 0.113356702, 0.169998288, 0.526974857, 0.155554503, 0.107512236, 0.566193759, 0.144793764, 0.399567962, 0.405776888, 0.350317568, 0.457724243, 0.417129427, 0.395860553, 0.336728871, 0.564597309, 0.598062932, 0.401448905, 0.7908355, 0.171984538, 0.355336577, 0.291467577, 0.347509652, 0.296411693, 0.242738008, 0.289918065, 0.29181546, 0.226312414, 0.515079558, 0.241121188]
O75113	O75113_pocket41	W735,H710,E731,S732,D713,S734,R706	[734]	[0.7908355]	[256, 258, 270, 398, 401, 406, 150, 415, 288, 416, 418, 290, 417, 425, 554, 426, 300, 559, 560, 562, 579, 838, 335, 226, 489, 493, 495, 498, 242, 500, 245, 248, 508, 253]	[0.177042723, 0.221796036, 0.45064044, 0.421588928, 0.31831786, 0.217062011, 0.113356702, 0.169998288, 0.526974857, 0.155554503, 0.107512236, 0.566193759, 0.144793764, 0.399567962, 0.405776888, 0.350317568, 0.457724243, 0.417129427, 0.395860553, 0.336728871, 0.564597309, 0.598062932, 0.401448905, 0.171984538, 0.355336577, 0.291467577, 0.347509652, 0.296411693, 0.242738008, 0.289918065, 0.29181546, 0.226312414, 0.515079558, 0.241121188]
O75113	O75113_pocket44	V402,T401,Y403,G400,A399,P404	[401]	[0.31831786]	[256, 258, 270, 398, 406, 150, 415, 288, 416, 418, 290, 417, 425, 554, 426, 300, 559, 560, 562, 579, 838, 335, 734, 226, 489, 493, 495, 498, 242, 500, 245, 248, 508, 253]	[0.177042723, 0.221796036, 0.45064044, 0.421588928, 0.217062011, 0.113356702, 0.169998288, 0.526974857, 0.155554503, 0.107512236, 0.566193759, 0.144793764, 0.399567962, 0.405776888, 0.350317568, 0.457724243, 0.417129427, 0.395860553, 0.336728871, 0.564597309, 0.598062932, 0.401448905, 0.7908355, 0.171984538, 0.355336577, 0.291467577, 0.347509652, 0.296411693, 0.242738008, 0.289918065, 0.29181546, 0.226312414, 0.515079558, 0.241121188]
O75113	O75113_pocket50	P243,V244,L247,T248,M251	[248]	[0.226312414]	[256, 258, 270, 398, 401, 406, 150, 415, 288, 416, 418, 290, 417, 425, 554, 426, 300, 559, 560, 562, 579, 838, 335, 734, 226, 489, 493, 495, 498, 242, 500, 245, 508, 253]	[0.177042723, 0.221796036, 0.45064044, 0.421588928, 0.31831786, 0.217062011, 0.113356702, 0.169998288, 0.526974857, 0.155554503, 0.107512236, 0.566193759, 0.144793764, 0.399567962, 0.405776888, 0.350317568, 0.457724243, 0.417129427, 0.395860553, 0.336728871, 0.564597309, 0.598062932, 0.401448905, 0.7908355, 0.171984538, 0.355336577, 0.291467577, 0.347509652, 0.296411693, 0.242738008, 0.289918065, 0.29181546, 0.515079558, 0.241121188]
O75121	O75121_pocket20	N33,T35,S34	[35]	[0.673021078]	[32, 325, 298, 303, 113, 306, 307, 405, 287]	[0.712047577, 0.342207015, 0.802465558, 0.830158114, 0.746146262, 0.74369508, 0.767354548, 0.62244302, 0.786971271]
O75121	O75121_pocket31	E406,S320,I404,V319,Y405,S407,I317,K318,H408,I315	[405]	[0.62244302]	[32, 35, 325, 298, 303, 113, 306, 307, 287]	[0.712047577, 0.673021078, 0.342207015, 0.802465558, 0.830158114, 0.746146262, 0.74369508, 0.767354548, 0.786971271]
O75121	O75121_pocket32	V321,I403,C402,T401,I404,V319,S320,Y405,Q324,N400,D398,H322,P323	[405]	[0.62244302]	[32, 35, 325, 298, 303, 113, 306, 307, 287]	[0.712047577, 0.673021078, 0.342207015, 0.802465558, 0.830158114, 0.746146262, 0.74369508, 0.767354548, 0.786971271]
O75122	O75122_pocket1	E97,R96,S100,D101,E90,K94,N93	[100]	[0.035761394]	[512, 1025, 1024, 516, 1029, 8, 1034, 523, 525, 14, 781, 1294, 529, 787, 21, 533, 536, 25, 537, 1057, 551, 41, 299, 300, 47, 310, 57, 1082, 313, 316, 1088, 323, 325, 326, 327, 584, 585, 330, 587, 594, 596, 1110, 857, 91, 352, 866, 355, 614, 359, 616, 360, 872, 364, 621, 368, 370, 627, 1140, 630, 886, 888, 889, 634, 892, 639, 640, 895, 644, 901, 647, 648, 907, 404, 407, 927, 418, 420, 938, 430, 181, 952, 955, 189, 453, 455, 459, 461, 974, 463, 1234, 982, 471, 477, 478, 991, 993, 994, 996, 487, 489, 494, 1010, 499, 1012, 1013, 503, 1016, 1273, 1019, 509, 1022]	[0.089766353, 0.024556799, 0.023434049, 0.105819508, 0.021623241, 0.094318211, 0.031793978, 0.092357308, 0.087306753, 0.072762638, 0.014946609, 0.029787714, 0.162727743, 0.036175929, 0.188882455, 0.213361889, 0.126320139, 0.160566688, 0.156934559, 0.132044867, 0.0828159, 0.101158231, 0.022817118, 0.02347892, 0.100615971, 0.072866581, 0.097839132, 0.102389827, 0.058864973, 0.086661503, 0.203280374, 0.140449867, 0.133652017, 0.124349035, 0.131607309, 0.022342075, 0.028370894, 0.103323862, 0.027484413, 0.042412162, 0.055336297, 0.108596817, 0.081291907, 0.020945566, 0.011719279, 0.030299893, 0.018741928, 0.064669147, 0.02118193, 0.032089449, 0.022606967, 0.056090727, 0.035510853, 0.104520053, 0.051132813, 0.039747886, 0.141569793, 0.069013715, 0.141696408, 0.106000938, 0.102904566, 0.083249532, 0.080545276, 0.059091218, 0.062995791, 0.043386258, 0.082372285, 0.037228573, 0.105260283, 0.03859723, 0.028116474, 0.041951943, 0.048150863, 0.049231555, 0.074212857, 0.030725658, 0.024980057, 0.225492507, 0.011936334, 0.115145899, 0.249780908, 0.20191358, 0.04008393, 0.102506131, 0.103104278, 0.159280136, 0.134421393, 0.022585042, 0.151579455, 0.190345094, 0.016021304, 0.091915041, 0.035758164, 0.040412307, 0.010485404, 0.01198811, 0.010028113, 0.017372904, 0.053776719, 0.049130708, 0.092363, 0.009856169, 0.200918242, 0.008223102, 0.010284728, 0.133219108, 0.019168014, 0.104241595, 0.02486779, 0.106131874, 0.023523534]
O75122	O75122_pocket10	Q786,K743,A747,G746,V792,S789,T787,P788,F780	[787]	[0.036175929]	[512, 1025, 1024, 516, 1029, 8, 1034, 523, 525, 14, 781, 1294, 529, 21, 533, 536, 25, 537, 1057, 551, 41, 299, 300, 47, 310, 57, 1082, 313, 316, 1088, 323, 325, 326, 327, 584, 585, 330, 587, 594, 596, 1110, 857, 91, 352, 866, 355, 100, 614, 359, 616, 360, 872, 364, 621, 368, 370, 627, 1140, 630, 886, 888, 889, 634, 892, 639, 640, 895, 644, 901, 647, 648, 907, 404, 407, 927, 418, 420, 938, 430, 181, 952, 955, 189, 453, 455, 459, 461, 974, 463, 1234, 982, 471, 477, 478, 991, 993, 994, 996, 487, 489, 494, 1010, 499, 1012, 1013, 503, 1016, 1273, 1019, 509, 1022]	[0.089766353, 0.024556799, 0.023434049, 0.105819508, 0.021623241, 0.094318211, 0.031793978, 0.092357308, 0.087306753, 0.072762638, 0.014946609, 0.029787714, 0.162727743, 0.188882455, 0.213361889, 0.126320139, 0.160566688, 0.156934559, 0.132044867, 0.0828159, 0.101158231, 0.022817118, 0.02347892, 0.100615971, 0.072866581, 0.097839132, 0.102389827, 0.058864973, 0.086661503, 0.203280374, 0.140449867, 0.133652017, 0.124349035, 0.131607309, 0.022342075, 0.028370894, 0.103323862, 0.027484413, 0.042412162, 0.055336297, 0.108596817, 0.081291907, 0.020945566, 0.011719279, 0.030299893, 0.018741928, 0.035761394, 0.064669147, 0.02118193, 0.032089449, 0.022606967, 0.056090727, 0.035510853, 0.104520053, 0.051132813, 0.039747886, 0.141569793, 0.069013715, 0.141696408, 0.106000938, 0.102904566, 0.083249532, 0.080545276, 0.059091218, 0.062995791, 0.043386258, 0.082372285, 0.037228573, 0.105260283, 0.03859723, 0.028116474, 0.041951943, 0.048150863, 0.049231555, 0.074212857, 0.030725658, 0.024980057, 0.225492507, 0.011936334, 0.115145899, 0.249780908, 0.20191358, 0.04008393, 0.102506131, 0.103104278, 0.159280136, 0.134421393, 0.022585042, 0.151579455, 0.190345094, 0.016021304, 0.091915041, 0.035758164, 0.040412307, 0.010485404, 0.01198811, 0.010028113, 0.017372904, 0.053776719, 0.049130708, 0.092363, 0.009856169, 0.200918242, 0.008223102, 0.010284728, 0.133219108, 0.019168014, 0.104241595, 0.02486779, 0.106131874, 0.023523534]
O75122	O75122_pocket11	Y938,R942,L941,T945,S939,E935	[938]	[0.225492507]	[512, 1025, 1024, 516, 1029, 8, 1034, 523, 525, 14, 781, 1294, 529, 787, 21, 533, 536, 25, 537, 1057, 551, 41, 299, 300, 47, 310, 57, 1082, 313, 316, 1088, 323, 325, 326, 327, 584, 585, 330, 587, 594, 596, 1110, 857, 91, 352, 866, 355, 100, 614, 359, 616, 360, 872, 364, 621, 368, 370, 627, 1140, 630, 886, 888, 889, 634, 892, 639, 640, 895, 644, 901, 647, 648, 907, 404, 407, 927, 418, 420, 430, 181, 952, 955, 189, 453, 455, 459, 461, 974, 463, 1234, 982, 471, 477, 478, 991, 993, 994, 996, 487, 489, 494, 1010, 499, 1012, 1013, 503, 1016, 1273, 1019, 509, 1022]	[0.089766353, 0.024556799, 0.023434049, 0.105819508, 0.021623241, 0.094318211, 0.031793978, 0.092357308, 0.087306753, 0.072762638, 0.014946609, 0.029787714, 0.162727743, 0.036175929, 0.188882455, 0.213361889, 0.126320139, 0.160566688, 0.156934559, 0.132044867, 0.0828159, 0.101158231, 0.022817118, 0.02347892, 0.100615971, 0.072866581, 0.097839132, 0.102389827, 0.058864973, 0.086661503, 0.203280374, 0.140449867, 0.133652017, 0.124349035, 0.131607309, 0.022342075, 0.028370894, 0.103323862, 0.027484413, 0.042412162, 0.055336297, 0.108596817, 0.081291907, 0.020945566, 0.011719279, 0.030299893, 0.018741928, 0.035761394, 0.064669147, 0.02118193, 0.032089449, 0.022606967, 0.056090727, 0.035510853, 0.104520053, 0.051132813, 0.039747886, 0.141569793, 0.069013715, 0.141696408, 0.106000938, 0.102904566, 0.083249532, 0.080545276, 0.059091218, 0.062995791, 0.043386258, 0.082372285, 0.037228573, 0.105260283, 0.03859723, 0.028116474, 0.041951943, 0.048150863, 0.049231555, 0.074212857, 0.030725658, 0.024980057, 0.011936334, 0.115145899, 0.249780908, 0.20191358, 0.04008393, 0.102506131, 0.103104278, 0.159280136, 0.134421393, 0.022585042, 0.151579455, 0.190345094, 0.016021304, 0.091915041, 0.035758164, 0.040412307, 0.010485404, 0.01198811, 0.010028113, 0.017372904, 0.053776719, 0.049130708, 0.092363, 0.009856169, 0.200918242, 0.008223102, 0.010284728, 0.133219108, 0.019168014, 0.104241595, 0.02486779, 0.106131874, 0.023523534]
O75122	O75122_pocket14	Y927,F925,D926,A924	[927]	[0.074212857]	[512, 1025, 1024, 516, 1029, 8, 1034, 523, 525, 14, 781, 1294, 529, 787, 21, 533, 536, 25, 537, 1057, 551, 41, 299, 300, 47, 310, 57, 1082, 313, 316, 1088, 323, 325, 326, 327, 584, 585, 330, 587, 594, 596, 1110, 857, 91, 352, 866, 355, 100, 614, 359, 616, 360, 872, 364, 621, 368, 370, 627, 1140, 630, 886, 888, 889, 634, 892, 639, 640, 895, 644, 901, 647, 648, 907, 404, 407, 418, 420, 938, 430, 181, 952, 955, 189, 453, 455, 459, 461, 974, 463, 1234, 982, 471, 477, 478, 991, 993, 994, 996, 487, 489, 494, 1010, 499, 1012, 1013, 503, 1016, 1273, 1019, 509, 1022]	[0.089766353, 0.024556799, 0.023434049, 0.105819508, 0.021623241, 0.094318211, 0.031793978, 0.092357308, 0.087306753, 0.072762638, 0.014946609, 0.029787714, 0.162727743, 0.036175929, 0.188882455, 0.213361889, 0.126320139, 0.160566688, 0.156934559, 0.132044867, 0.0828159, 0.101158231, 0.022817118, 0.02347892, 0.100615971, 0.072866581, 0.097839132, 0.102389827, 0.058864973, 0.086661503, 0.203280374, 0.140449867, 0.133652017, 0.124349035, 0.131607309, 0.022342075, 0.028370894, 0.103323862, 0.027484413, 0.042412162, 0.055336297, 0.108596817, 0.081291907, 0.020945566, 0.011719279, 0.030299893, 0.018741928, 0.035761394, 0.064669147, 0.02118193, 0.032089449, 0.022606967, 0.056090727, 0.035510853, 0.104520053, 0.051132813, 0.039747886, 0.141569793, 0.069013715, 0.141696408, 0.106000938, 0.102904566, 0.083249532, 0.080545276, 0.059091218, 0.062995791, 0.043386258, 0.082372285, 0.037228573, 0.105260283, 0.03859723, 0.028116474, 0.041951943, 0.048150863, 0.049231555, 0.030725658, 0.024980057, 0.225492507, 0.011936334, 0.115145899, 0.249780908, 0.20191358, 0.04008393, 0.102506131, 0.103104278, 0.159280136, 0.134421393, 0.022585042, 0.151579455, 0.190345094, 0.016021304, 0.091915041, 0.035758164, 0.040412307, 0.010485404, 0.01198811, 0.010028113, 0.017372904, 0.053776719, 0.049130708, 0.092363, 0.009856169, 0.200918242, 0.008223102, 0.010284728, 0.133219108, 0.019168014, 0.104241595, 0.02486779, 0.106131874, 0.023523534]
O75122	O75122_pocket15	E87,I82,L88,K115,T91,I80,Q81,L119	[91]	[0.020945566]	[512, 1025, 1024, 516, 1029, 8, 1034, 523, 525, 14, 781, 1294, 529, 787, 21, 533, 536, 25, 537, 1057, 551, 41, 299, 300, 47, 310, 57, 1082, 313, 316, 1088, 323, 325, 326, 327, 584, 585, 330, 587, 594, 596, 1110, 857, 352, 866, 355, 100, 614, 359, 616, 360, 872, 364, 621, 368, 370, 627, 1140, 630, 886, 888, 889, 634, 892, 639, 640, 895, 644, 901, 647, 648, 907, 404, 407, 927, 418, 420, 938, 430, 181, 952, 955, 189, 453, 455, 459, 461, 974, 463, 1234, 982, 471, 477, 478, 991, 993, 994, 996, 487, 489, 494, 1010, 499, 1012, 1013, 503, 1016, 1273, 1019, 509, 1022]	[0.089766353, 0.024556799, 0.023434049, 0.105819508, 0.021623241, 0.094318211, 0.031793978, 0.092357308, 0.087306753, 0.072762638, 0.014946609, 0.029787714, 0.162727743, 0.036175929, 0.188882455, 0.213361889, 0.126320139, 0.160566688, 0.156934559, 0.132044867, 0.0828159, 0.101158231, 0.022817118, 0.02347892, 0.100615971, 0.072866581, 0.097839132, 0.102389827, 0.058864973, 0.086661503, 0.203280374, 0.140449867, 0.133652017, 0.124349035, 0.131607309, 0.022342075, 0.028370894, 0.103323862, 0.027484413, 0.042412162, 0.055336297, 0.108596817, 0.081291907, 0.011719279, 0.030299893, 0.018741928, 0.035761394, 0.064669147, 0.02118193, 0.032089449, 0.022606967, 0.056090727, 0.035510853, 0.104520053, 0.051132813, 0.039747886, 0.141569793, 0.069013715, 0.141696408, 0.106000938, 0.102904566, 0.083249532, 0.080545276, 0.059091218, 0.062995791, 0.043386258, 0.082372285, 0.037228573, 0.105260283, 0.03859723, 0.028116474, 0.041951943, 0.048150863, 0.049231555, 0.074212857, 0.030725658, 0.024980057, 0.225492507, 0.011936334, 0.115145899, 0.249780908, 0.20191358, 0.04008393, 0.102506131, 0.103104278, 0.159280136, 0.134421393, 0.022585042, 0.151579455, 0.190345094, 0.016021304, 0.091915041, 0.035758164, 0.040412307, 0.010485404, 0.01198811, 0.010028113, 0.017372904, 0.053776719, 0.049130708, 0.092363, 0.009856169, 0.200918242, 0.008223102, 0.010284728, 0.133219108, 0.019168014, 0.104241595, 0.02486779, 0.106131874, 0.023523534]
O75122	O75122_pocket23	I98,Q108,K115,T91,K94,I95,A112,N111	[91]	[0.020945566]	[512, 1025, 1024, 516, 1029, 8, 1034, 523, 525, 14, 781, 1294, 529, 787, 21, 533, 536, 25, 537, 1057, 551, 41, 299, 300, 47, 310, 57, 1082, 313, 316, 1088, 323, 325, 326, 327, 584, 585, 330, 587, 594, 596, 1110, 857, 352, 866, 355, 100, 614, 359, 616, 360, 872, 364, 621, 368, 370, 627, 1140, 630, 886, 888, 889, 634, 892, 639, 640, 895, 644, 901, 647, 648, 907, 404, 407, 927, 418, 420, 938, 430, 181, 952, 955, 189, 453, 455, 459, 461, 974, 463, 1234, 982, 471, 477, 478, 991, 993, 994, 996, 487, 489, 494, 1010, 499, 1012, 1013, 503, 1016, 1273, 1019, 509, 1022]	[0.089766353, 0.024556799, 0.023434049, 0.105819508, 0.021623241, 0.094318211, 0.031793978, 0.092357308, 0.087306753, 0.072762638, 0.014946609, 0.029787714, 0.162727743, 0.036175929, 0.188882455, 0.213361889, 0.126320139, 0.160566688, 0.156934559, 0.132044867, 0.0828159, 0.101158231, 0.022817118, 0.02347892, 0.100615971, 0.072866581, 0.097839132, 0.102389827, 0.058864973, 0.086661503, 0.203280374, 0.140449867, 0.133652017, 0.124349035, 0.131607309, 0.022342075, 0.028370894, 0.103323862, 0.027484413, 0.042412162, 0.055336297, 0.108596817, 0.081291907, 0.011719279, 0.030299893, 0.018741928, 0.035761394, 0.064669147, 0.02118193, 0.032089449, 0.022606967, 0.056090727, 0.035510853, 0.104520053, 0.051132813, 0.039747886, 0.141569793, 0.069013715, 0.141696408, 0.106000938, 0.102904566, 0.083249532, 0.080545276, 0.059091218, 0.062995791, 0.043386258, 0.082372285, 0.037228573, 0.105260283, 0.03859723, 0.028116474, 0.041951943, 0.048150863, 0.049231555, 0.074212857, 0.030725658, 0.024980057, 0.225492507, 0.011936334, 0.115145899, 0.249780908, 0.20191358, 0.04008393, 0.102506131, 0.103104278, 0.159280136, 0.134421393, 0.022585042, 0.151579455, 0.190345094, 0.016021304, 0.091915041, 0.035758164, 0.040412307, 0.010485404, 0.01198811, 0.010028113, 0.017372904, 0.053776719, 0.049130708, 0.092363, 0.009856169, 0.200918242, 0.008223102, 0.010284728, 0.133219108, 0.019168014, 0.104241595, 0.02486779, 0.106131874, 0.023523534]
O75122	O75122_pocket29	S634,S637,C633,D1230,R636,R1237,S630,Y1229,K1266,N1231	[634, 630]	[0.080545276, 0.141696408]	[512, 1025, 1024, 516, 1029, 8, 1034, 523, 525, 14, 781, 1294, 529, 787, 21, 533, 536, 25, 537, 1057, 551, 41, 299, 300, 47, 310, 57, 1082, 313, 316, 1088, 323, 325, 326, 327, 584, 585, 330, 587, 594, 596, 1110, 857, 91, 352, 866, 355, 100, 614, 359, 616, 360, 872, 364, 621, 368, 370, 627, 1140, 886, 888, 889, 892, 639, 640, 895, 644, 901, 647, 648, 907, 404, 407, 927, 418, 420, 938, 430, 181, 952, 955, 189, 453, 455, 459, 461, 974, 463, 1234, 982, 471, 477, 478, 991, 993, 994, 996, 487, 489, 494, 1010, 499, 1012, 1013, 503, 1016, 1273, 1019, 509, 1022]	[0.089766353, 0.024556799, 0.023434049, 0.105819508, 0.021623241, 0.094318211, 0.031793978, 0.092357308, 0.087306753, 0.072762638, 0.014946609, 0.029787714, 0.162727743, 0.036175929, 0.188882455, 0.213361889, 0.126320139, 0.160566688, 0.156934559, 0.132044867, 0.0828159, 0.101158231, 0.022817118, 0.02347892, 0.100615971, 0.072866581, 0.097839132, 0.102389827, 0.058864973, 0.086661503, 0.203280374, 0.140449867, 0.133652017, 0.124349035, 0.131607309, 0.022342075, 0.028370894, 0.103323862, 0.027484413, 0.042412162, 0.055336297, 0.108596817, 0.081291907, 0.020945566, 0.011719279, 0.030299893, 0.018741928, 0.035761394, 0.064669147, 0.02118193, 0.032089449, 0.022606967, 0.056090727, 0.035510853, 0.104520053, 0.051132813, 0.039747886, 0.141569793, 0.069013715, 0.106000938, 0.102904566, 0.083249532, 0.059091218, 0.062995791, 0.043386258, 0.082372285, 0.037228573, 0.105260283, 0.03859723, 0.028116474, 0.041951943, 0.048150863, 0.049231555, 0.074212857, 0.030725658, 0.024980057, 0.225492507, 0.011936334, 0.115145899, 0.249780908, 0.20191358, 0.04008393, 0.102506131, 0.103104278, 0.159280136, 0.134421393, 0.022585042, 0.151579455, 0.190345094, 0.016021304, 0.091915041, 0.035758164, 0.040412307, 0.010485404, 0.01198811, 0.010028113, 0.017372904, 0.053776719, 0.049130708, 0.092363, 0.009856169, 0.200918242, 0.008223102, 0.010284728, 0.133219108, 0.019168014, 0.104241595, 0.02486779, 0.106131874, 0.023523534]
O75122	O75122_pocket31	S585,S587,A588,S584,V586,S583,L582	[584, 585, 587]	[0.022342075, 0.028370894, 0.027484413]	[512, 1025, 1024, 516, 1029, 8, 1034, 523, 525, 14, 781, 1294, 529, 787, 21, 533, 536, 25, 537, 1057, 551, 41, 299, 300, 47, 310, 57, 1082, 313, 316, 1088, 323, 325, 326, 327, 330, 594, 596, 1110, 857, 91, 352, 866, 355, 100, 614, 359, 616, 360, 872, 364, 621, 368, 370, 627, 1140, 630, 886, 888, 889, 634, 892, 639, 640, 895, 644, 901, 647, 648, 907, 404, 407, 927, 418, 420, 938, 430, 181, 952, 955, 189, 453, 455, 459, 461, 974, 463, 1234, 982, 471, 477, 478, 991, 993, 994, 996, 487, 489, 494, 1010, 499, 1012, 1013, 503, 1016, 1273, 1019, 509, 1022]	[0.089766353, 0.024556799, 0.023434049, 0.105819508, 0.021623241, 0.094318211, 0.031793978, 0.092357308, 0.087306753, 0.072762638, 0.014946609, 0.029787714, 0.162727743, 0.036175929, 0.188882455, 0.213361889, 0.126320139, 0.160566688, 0.156934559, 0.132044867, 0.0828159, 0.101158231, 0.022817118, 0.02347892, 0.100615971, 0.072866581, 0.097839132, 0.102389827, 0.058864973, 0.086661503, 0.203280374, 0.140449867, 0.133652017, 0.124349035, 0.131607309, 0.103323862, 0.042412162, 0.055336297, 0.108596817, 0.081291907, 0.020945566, 0.011719279, 0.030299893, 0.018741928, 0.035761394, 0.064669147, 0.02118193, 0.032089449, 0.022606967, 0.056090727, 0.035510853, 0.104520053, 0.051132813, 0.039747886, 0.141569793, 0.069013715, 0.141696408, 0.106000938, 0.102904566, 0.083249532, 0.080545276, 0.059091218, 0.062995791, 0.043386258, 0.082372285, 0.037228573, 0.105260283, 0.03859723, 0.028116474, 0.041951943, 0.048150863, 0.049231555, 0.074212857, 0.030725658, 0.024980057, 0.225492507, 0.011936334, 0.115145899, 0.249780908, 0.20191358, 0.04008393, 0.102506131, 0.103104278, 0.159280136, 0.134421393, 0.022585042, 0.151579455, 0.190345094, 0.016021304, 0.091915041, 0.035758164, 0.040412307, 0.010485404, 0.01198811, 0.010028113, 0.017372904, 0.053776719, 0.049130708, 0.092363, 0.009856169, 0.200918242, 0.008223102, 0.010284728, 0.133219108, 0.019168014, 0.104241595, 0.02486779, 0.106131874, 0.023523534]
O75122	O75122_pocket32	R685,T652,L675,R636,K671,E672,R661,E653,Q651,N683,P1223,I1226,M1222,T1263,L680,N679,G676,Q1261,Y648,Q1227,L1262,M649,R650,H1258,P1257,P1219,S1260,K682,D1230	[648]	[0.028116474]	[512, 1025, 1024, 516, 1029, 8, 1034, 523, 525, 14, 781, 1294, 529, 787, 21, 533, 536, 25, 537, 1057, 551, 41, 299, 300, 47, 310, 57, 1082, 313, 316, 1088, 323, 325, 326, 327, 584, 585, 330, 587, 594, 596, 1110, 857, 91, 352, 866, 355, 100, 614, 359, 616, 360, 872, 364, 621, 368, 370, 627, 1140, 630, 886, 888, 889, 634, 892, 639, 640, 895, 644, 901, 647, 907, 404, 407, 927, 418, 420, 938, 430, 181, 952, 955, 189, 453, 455, 459, 461, 974, 463, 1234, 982, 471, 477, 478, 991, 993, 994, 996, 487, 489, 494, 1010, 499, 1012, 1013, 503, 1016, 1273, 1019, 509, 1022]	[0.089766353, 0.024556799, 0.023434049, 0.105819508, 0.021623241, 0.094318211, 0.031793978, 0.092357308, 0.087306753, 0.072762638, 0.014946609, 0.029787714, 0.162727743, 0.036175929, 0.188882455, 0.213361889, 0.126320139, 0.160566688, 0.156934559, 0.132044867, 0.0828159, 0.101158231, 0.022817118, 0.02347892, 0.100615971, 0.072866581, 0.097839132, 0.102389827, 0.058864973, 0.086661503, 0.203280374, 0.140449867, 0.133652017, 0.124349035, 0.131607309, 0.022342075, 0.028370894, 0.103323862, 0.027484413, 0.042412162, 0.055336297, 0.108596817, 0.081291907, 0.020945566, 0.011719279, 0.030299893, 0.018741928, 0.035761394, 0.064669147, 0.02118193, 0.032089449, 0.022606967, 0.056090727, 0.035510853, 0.104520053, 0.051132813, 0.039747886, 0.141569793, 0.069013715, 0.141696408, 0.106000938, 0.102904566, 0.083249532, 0.080545276, 0.059091218, 0.062995791, 0.043386258, 0.082372285, 0.037228573, 0.105260283, 0.03859723, 0.041951943, 0.048150863, 0.049231555, 0.074212857, 0.030725658, 0.024980057, 0.225492507, 0.011936334, 0.115145899, 0.249780908, 0.20191358, 0.04008393, 0.102506131, 0.103104278, 0.159280136, 0.134421393, 0.022585042, 0.151579455, 0.190345094, 0.016021304, 0.091915041, 0.035758164, 0.040412307, 0.010485404, 0.01198811, 0.010028113, 0.017372904, 0.053776719, 0.049130708, 0.092363, 0.009856169, 0.200918242, 0.008223102, 0.010284728, 0.133219108, 0.019168014, 0.104241595, 0.02486779, 0.106131874, 0.023523534]
O75122	O75122_pocket41	M1146,E1142,L1143,Y1140,N1139	[1140]	[0.069013715]	[512, 1025, 1024, 516, 1029, 8, 1034, 523, 525, 14, 781, 1294, 529, 787, 21, 533, 536, 25, 537, 1057, 551, 41, 299, 300, 47, 310, 57, 1082, 313, 316, 1088, 323, 325, 326, 327, 584, 585, 330, 587, 594, 596, 1110, 857, 91, 352, 866, 355, 100, 614, 359, 616, 360, 872, 364, 621, 368, 370, 627, 630, 886, 888, 889, 634, 892, 639, 640, 895, 644, 901, 647, 648, 907, 404, 407, 927, 418, 420, 938, 430, 181, 952, 955, 189, 453, 455, 459, 461, 974, 463, 1234, 982, 471, 477, 478, 991, 993, 994, 996, 487, 489, 494, 1010, 499, 1012, 1013, 503, 1016, 1273, 1019, 509, 1022]	[0.089766353, 0.024556799, 0.023434049, 0.105819508, 0.021623241, 0.094318211, 0.031793978, 0.092357308, 0.087306753, 0.072762638, 0.014946609, 0.029787714, 0.162727743, 0.036175929, 0.188882455, 0.213361889, 0.126320139, 0.160566688, 0.156934559, 0.132044867, 0.0828159, 0.101158231, 0.022817118, 0.02347892, 0.100615971, 0.072866581, 0.097839132, 0.102389827, 0.058864973, 0.086661503, 0.203280374, 0.140449867, 0.133652017, 0.124349035, 0.131607309, 0.022342075, 0.028370894, 0.103323862, 0.027484413, 0.042412162, 0.055336297, 0.108596817, 0.081291907, 0.020945566, 0.011719279, 0.030299893, 0.018741928, 0.035761394, 0.064669147, 0.02118193, 0.032089449, 0.022606967, 0.056090727, 0.035510853, 0.104520053, 0.051132813, 0.039747886, 0.141569793, 0.141696408, 0.106000938, 0.102904566, 0.083249532, 0.080545276, 0.059091218, 0.062995791, 0.043386258, 0.082372285, 0.037228573, 0.105260283, 0.03859723, 0.028116474, 0.041951943, 0.048150863, 0.049231555, 0.074212857, 0.030725658, 0.024980057, 0.225492507, 0.011936334, 0.115145899, 0.249780908, 0.20191358, 0.04008393, 0.102506131, 0.103104278, 0.159280136, 0.134421393, 0.022585042, 0.151579455, 0.190345094, 0.016021304, 0.091915041, 0.035758164, 0.040412307, 0.010485404, 0.01198811, 0.010028113, 0.017372904, 0.053776719, 0.049130708, 0.092363, 0.009856169, 0.200918242, 0.008223102, 0.010284728, 0.133219108, 0.019168014, 0.104241595, 0.02486779, 0.106131874, 0.023523534]
O75122	O75122_pocket44	R710,T470,T471,T469,K709,W667,G708,H707,A472,V711	[471]	[0.091915041]	[512, 1025, 1024, 516, 1029, 8, 1034, 523, 525, 14, 781, 1294, 529, 787, 21, 533, 536, 25, 537, 1057, 551, 41, 299, 300, 47, 310, 57, 1082, 313, 316, 1088, 323, 325, 326, 327, 584, 585, 330, 587, 594, 596, 1110, 857, 91, 352, 866, 355, 100, 614, 359, 616, 360, 872, 364, 621, 368, 370, 627, 1140, 630, 886, 888, 889, 634, 892, 639, 640, 895, 644, 901, 647, 648, 907, 404, 407, 927, 418, 420, 938, 430, 181, 952, 955, 189, 453, 455, 459, 461, 974, 463, 1234, 982, 477, 478, 991, 993, 994, 996, 487, 489, 494, 1010, 499, 1012, 1013, 503, 1016, 1273, 1019, 509, 1022]	[0.089766353, 0.024556799, 0.023434049, 0.105819508, 0.021623241, 0.094318211, 0.031793978, 0.092357308, 0.087306753, 0.072762638, 0.014946609, 0.029787714, 0.162727743, 0.036175929, 0.188882455, 0.213361889, 0.126320139, 0.160566688, 0.156934559, 0.132044867, 0.0828159, 0.101158231, 0.022817118, 0.02347892, 0.100615971, 0.072866581, 0.097839132, 0.102389827, 0.058864973, 0.086661503, 0.203280374, 0.140449867, 0.133652017, 0.124349035, 0.131607309, 0.022342075, 0.028370894, 0.103323862, 0.027484413, 0.042412162, 0.055336297, 0.108596817, 0.081291907, 0.020945566, 0.011719279, 0.030299893, 0.018741928, 0.035761394, 0.064669147, 0.02118193, 0.032089449, 0.022606967, 0.056090727, 0.035510853, 0.104520053, 0.051132813, 0.039747886, 0.141569793, 0.069013715, 0.141696408, 0.106000938, 0.102904566, 0.083249532, 0.080545276, 0.059091218, 0.062995791, 0.043386258, 0.082372285, 0.037228573, 0.105260283, 0.03859723, 0.028116474, 0.041951943, 0.048150863, 0.049231555, 0.074212857, 0.030725658, 0.024980057, 0.225492507, 0.011936334, 0.115145899, 0.249780908, 0.20191358, 0.04008393, 0.102506131, 0.103104278, 0.159280136, 0.134421393, 0.022585042, 0.151579455, 0.190345094, 0.016021304, 0.035758164, 0.040412307, 0.010485404, 0.01198811, 0.010028113, 0.017372904, 0.053776719, 0.049130708, 0.092363, 0.009856169, 0.200918242, 0.008223102, 0.010284728, 0.133219108, 0.019168014, 0.104241595, 0.02486779, 0.106131874, 0.023523534]
O75122	O75122_pocket47	T872,L875,F849,T857,H876,L879,L860	[872, 857]	[0.056090727, 0.081291907]	[512, 1025, 1024, 516, 1029, 8, 1034, 523, 525, 14, 781, 1294, 529, 787, 21, 533, 536, 25, 537, 1057, 551, 41, 299, 300, 47, 310, 57, 1082, 313, 316, 1088, 323, 325, 326, 327, 584, 585, 330, 587, 594, 596, 1110, 91, 352, 866, 355, 100, 614, 359, 616, 360, 364, 621, 368, 370, 627, 1140, 630, 886, 888, 889, 634, 892, 639, 640, 895, 644, 901, 647, 648, 907, 404, 407, 927, 418, 420, 938, 430, 181, 952, 955, 189, 453, 455, 459, 461, 974, 463, 1234, 982, 471, 477, 478, 991, 993, 994, 996, 487, 489, 494, 1010, 499, 1012, 1013, 503, 1016, 1273, 1019, 509, 1022]	[0.089766353, 0.024556799, 0.023434049, 0.105819508, 0.021623241, 0.094318211, 0.031793978, 0.092357308, 0.087306753, 0.072762638, 0.014946609, 0.029787714, 0.162727743, 0.036175929, 0.188882455, 0.213361889, 0.126320139, 0.160566688, 0.156934559, 0.132044867, 0.0828159, 0.101158231, 0.022817118, 0.02347892, 0.100615971, 0.072866581, 0.097839132, 0.102389827, 0.058864973, 0.086661503, 0.203280374, 0.140449867, 0.133652017, 0.124349035, 0.131607309, 0.022342075, 0.028370894, 0.103323862, 0.027484413, 0.042412162, 0.055336297, 0.108596817, 0.020945566, 0.011719279, 0.030299893, 0.018741928, 0.035761394, 0.064669147, 0.02118193, 0.032089449, 0.022606967, 0.035510853, 0.104520053, 0.051132813, 0.039747886, 0.141569793, 0.069013715, 0.141696408, 0.106000938, 0.102904566, 0.083249532, 0.080545276, 0.059091218, 0.062995791, 0.043386258, 0.082372285, 0.037228573, 0.105260283, 0.03859723, 0.028116474, 0.041951943, 0.048150863, 0.049231555, 0.074212857, 0.030725658, 0.024980057, 0.225492507, 0.011936334, 0.115145899, 0.249780908, 0.20191358, 0.04008393, 0.102506131, 0.103104278, 0.159280136, 0.134421393, 0.022585042, 0.151579455, 0.190345094, 0.016021304, 0.091915041, 0.035758164, 0.040412307, 0.010485404, 0.01198811, 0.010028113, 0.017372904, 0.053776719, 0.049130708, 0.092363, 0.009856169, 0.200918242, 0.008223102, 0.010284728, 0.133219108, 0.019168014, 0.104241595, 0.02486779, 0.106131874, 0.023523534]
O75122	O75122_pocket53	S478,S477,V476,R641,K142,G139,G479,V480	[477, 478]	[0.035758164, 0.040412307]	[512, 1025, 1024, 516, 1029, 8, 1034, 523, 525, 14, 781, 1294, 529, 787, 21, 533, 536, 25, 537, 1057, 551, 41, 299, 300, 47, 310, 57, 1082, 313, 316, 1088, 323, 325, 326, 327, 584, 585, 330, 587, 594, 596, 1110, 857, 91, 352, 866, 355, 100, 614, 359, 616, 360, 872, 364, 621, 368, 370, 627, 1140, 630, 886, 888, 889, 634, 892, 639, 640, 895, 644, 901, 647, 648, 907, 404, 407, 927, 418, 420, 938, 430, 181, 952, 955, 189, 453, 455, 459, 461, 974, 463, 1234, 982, 471, 991, 993, 994, 996, 487, 489, 494, 1010, 499, 1012, 1013, 503, 1016, 1273, 1019, 509, 1022]	[0.089766353, 0.024556799, 0.023434049, 0.105819508, 0.021623241, 0.094318211, 0.031793978, 0.092357308, 0.087306753, 0.072762638, 0.014946609, 0.029787714, 0.162727743, 0.036175929, 0.188882455, 0.213361889, 0.126320139, 0.160566688, 0.156934559, 0.132044867, 0.0828159, 0.101158231, 0.022817118, 0.02347892, 0.100615971, 0.072866581, 0.097839132, 0.102389827, 0.058864973, 0.086661503, 0.203280374, 0.140449867, 0.133652017, 0.124349035, 0.131607309, 0.022342075, 0.028370894, 0.103323862, 0.027484413, 0.042412162, 0.055336297, 0.108596817, 0.081291907, 0.020945566, 0.011719279, 0.030299893, 0.018741928, 0.035761394, 0.064669147, 0.02118193, 0.032089449, 0.022606967, 0.056090727, 0.035510853, 0.104520053, 0.051132813, 0.039747886, 0.141569793, 0.069013715, 0.141696408, 0.106000938, 0.102904566, 0.083249532, 0.080545276, 0.059091218, 0.062995791, 0.043386258, 0.082372285, 0.037228573, 0.105260283, 0.03859723, 0.028116474, 0.041951943, 0.048150863, 0.049231555, 0.074212857, 0.030725658, 0.024980057, 0.225492507, 0.011936334, 0.115145899, 0.249780908, 0.20191358, 0.04008393, 0.102506131, 0.103104278, 0.159280136, 0.134421393, 0.022585042, 0.151579455, 0.190345094, 0.016021304, 0.091915041, 0.010485404, 0.01198811, 0.010028113, 0.017372904, 0.053776719, 0.049130708, 0.092363, 0.009856169, 0.200918242, 0.008223102, 0.010284728, 0.133219108, 0.019168014, 0.104241595, 0.02486779, 0.106131874, 0.023523534]
O75122	O75122_pocket55	A472,T471,S639,L473,Y638,E635,R636,E672,R661,S668,K671,R710,M714,V711,E669,W667,T470	[471, 639]	[0.091915041, 0.062995791]	[512, 1025, 1024, 516, 1029, 8, 1034, 523, 525, 14, 781, 1294, 529, 787, 21, 533, 536, 25, 537, 1057, 551, 41, 299, 300, 47, 310, 57, 1082, 313, 316, 1088, 323, 325, 326, 327, 584, 585, 330, 587, 594, 596, 1110, 857, 91, 352, 866, 355, 100, 614, 359, 616, 360, 872, 364, 621, 368, 370, 627, 1140, 630, 886, 888, 889, 634, 892, 640, 895, 644, 901, 647, 648, 907, 404, 407, 927, 418, 420, 938, 430, 181, 952, 955, 189, 453, 455, 459, 461, 974, 463, 1234, 982, 477, 478, 991, 993, 994, 996, 487, 489, 494, 1010, 499, 1012, 1013, 503, 1016, 1273, 1019, 509, 1022]	[0.089766353, 0.024556799, 0.023434049, 0.105819508, 0.021623241, 0.094318211, 0.031793978, 0.092357308, 0.087306753, 0.072762638, 0.014946609, 0.029787714, 0.162727743, 0.036175929, 0.188882455, 0.213361889, 0.126320139, 0.160566688, 0.156934559, 0.132044867, 0.0828159, 0.101158231, 0.022817118, 0.02347892, 0.100615971, 0.072866581, 0.097839132, 0.102389827, 0.058864973, 0.086661503, 0.203280374, 0.140449867, 0.133652017, 0.124349035, 0.131607309, 0.022342075, 0.028370894, 0.103323862, 0.027484413, 0.042412162, 0.055336297, 0.108596817, 0.081291907, 0.020945566, 0.011719279, 0.030299893, 0.018741928, 0.035761394, 0.064669147, 0.02118193, 0.032089449, 0.022606967, 0.056090727, 0.035510853, 0.104520053, 0.051132813, 0.039747886, 0.141569793, 0.069013715, 0.141696408, 0.106000938, 0.102904566, 0.083249532, 0.080545276, 0.059091218, 0.043386258, 0.082372285, 0.037228573, 0.105260283, 0.03859723, 0.028116474, 0.041951943, 0.048150863, 0.049231555, 0.074212857, 0.030725658, 0.024980057, 0.225492507, 0.011936334, 0.115145899, 0.249780908, 0.20191358, 0.04008393, 0.102506131, 0.103104278, 0.159280136, 0.134421393, 0.022585042, 0.151579455, 0.190345094, 0.016021304, 0.035758164, 0.040412307, 0.010485404, 0.01198811, 0.010028113, 0.017372904, 0.053776719, 0.049130708, 0.092363, 0.009856169, 0.200918242, 0.008223102, 0.010284728, 0.133219108, 0.019168014, 0.104241595, 0.02486779, 0.106131874, 0.023523534]
O75122	O75122_pocket56	K142,V476,G139,T475,L143,K146,S477,S100,T181,A140,L136	[100, 477, 181]	[0.035761394, 0.035758164, 0.115145899]	[512, 1025, 1024, 516, 1029, 8, 1034, 523, 525, 14, 781, 1294, 529, 787, 21, 533, 536, 25, 537, 1057, 551, 41, 299, 300, 47, 310, 57, 1082, 313, 316, 1088, 323, 325, 326, 327, 584, 585, 330, 587, 594, 596, 1110, 857, 91, 352, 866, 355, 614, 359, 616, 360, 872, 364, 621, 368, 370, 627, 1140, 630, 886, 888, 889, 634, 892, 639, 640, 895, 644, 901, 647, 648, 907, 404, 407, 927, 418, 420, 938, 430, 952, 955, 189, 453, 455, 459, 461, 974, 463, 1234, 982, 471, 478, 991, 993, 994, 996, 487, 489, 494, 1010, 499, 1012, 1013, 503, 1016, 1273, 1019, 509, 1022]	[0.089766353, 0.024556799, 0.023434049, 0.105819508, 0.021623241, 0.094318211, 0.031793978, 0.092357308, 0.087306753, 0.072762638, 0.014946609, 0.029787714, 0.162727743, 0.036175929, 0.188882455, 0.213361889, 0.126320139, 0.160566688, 0.156934559, 0.132044867, 0.0828159, 0.101158231, 0.022817118, 0.02347892, 0.100615971, 0.072866581, 0.097839132, 0.102389827, 0.058864973, 0.086661503, 0.203280374, 0.140449867, 0.133652017, 0.124349035, 0.131607309, 0.022342075, 0.028370894, 0.103323862, 0.027484413, 0.042412162, 0.055336297, 0.108596817, 0.081291907, 0.020945566, 0.011719279, 0.030299893, 0.018741928, 0.064669147, 0.02118193, 0.032089449, 0.022606967, 0.056090727, 0.035510853, 0.104520053, 0.051132813, 0.039747886, 0.141569793, 0.069013715, 0.141696408, 0.106000938, 0.102904566, 0.083249532, 0.080545276, 0.059091218, 0.062995791, 0.043386258, 0.082372285, 0.037228573, 0.105260283, 0.03859723, 0.028116474, 0.041951943, 0.048150863, 0.049231555, 0.074212857, 0.030725658, 0.024980057, 0.225492507, 0.011936334, 0.249780908, 0.20191358, 0.04008393, 0.102506131, 0.103104278, 0.159280136, 0.134421393, 0.022585042, 0.151579455, 0.190345094, 0.016021304, 0.091915041, 0.040412307, 0.010485404, 0.01198811, 0.010028113, 0.017372904, 0.053776719, 0.049130708, 0.092363, 0.009856169, 0.200918242, 0.008223102, 0.010284728, 0.133219108, 0.019168014, 0.104241595, 0.02486779, 0.106131874, 0.023523534]
O75122	O75122_pocket57	N884,Q887,G883,T886	[886]	[0.106000938]	[512, 1025, 1024, 516, 1029, 8, 1034, 523, 525, 14, 781, 1294, 529, 787, 21, 533, 536, 25, 537, 1057, 551, 41, 299, 300, 47, 310, 57, 1082, 313, 316, 1088, 323, 325, 326, 327, 584, 585, 330, 587, 594, 596, 1110, 857, 91, 352, 866, 355, 100, 614, 359, 616, 360, 872, 364, 621, 368, 370, 627, 1140, 630, 888, 889, 634, 892, 639, 640, 895, 644, 901, 647, 648, 907, 404, 407, 927, 418, 420, 938, 430, 181, 952, 955, 189, 453, 455, 459, 461, 974, 463, 1234, 982, 471, 477, 478, 991, 993, 994, 996, 487, 489, 494, 1010, 499, 1012, 1013, 503, 1016, 1273, 1019, 509, 1022]	[0.089766353, 0.024556799, 0.023434049, 0.105819508, 0.021623241, 0.094318211, 0.031793978, 0.092357308, 0.087306753, 0.072762638, 0.014946609, 0.029787714, 0.162727743, 0.036175929, 0.188882455, 0.213361889, 0.126320139, 0.160566688, 0.156934559, 0.132044867, 0.0828159, 0.101158231, 0.022817118, 0.02347892, 0.100615971, 0.072866581, 0.097839132, 0.102389827, 0.058864973, 0.086661503, 0.203280374, 0.140449867, 0.133652017, 0.124349035, 0.131607309, 0.022342075, 0.028370894, 0.103323862, 0.027484413, 0.042412162, 0.055336297, 0.108596817, 0.081291907, 0.020945566, 0.011719279, 0.030299893, 0.018741928, 0.035761394, 0.064669147, 0.02118193, 0.032089449, 0.022606967, 0.056090727, 0.035510853, 0.104520053, 0.051132813, 0.039747886, 0.141569793, 0.069013715, 0.141696408, 0.102904566, 0.083249532, 0.080545276, 0.059091218, 0.062995791, 0.043386258, 0.082372285, 0.037228573, 0.105260283, 0.03859723, 0.028116474, 0.041951943, 0.048150863, 0.049231555, 0.074212857, 0.030725658, 0.024980057, 0.225492507, 0.011936334, 0.115145899, 0.249780908, 0.20191358, 0.04008393, 0.102506131, 0.103104278, 0.159280136, 0.134421393, 0.022585042, 0.151579455, 0.190345094, 0.016021304, 0.091915041, 0.035758164, 0.040412307, 0.010485404, 0.01198811, 0.010028113, 0.017372904, 0.053776719, 0.049130708, 0.092363, 0.009856169, 0.200918242, 0.008223102, 0.010284728, 0.133219108, 0.019168014, 0.104241595, 0.02486779, 0.106131874, 0.023523534]
O75122	O75122_pocket58	R611,S489,A490,R613,Q491,R612,Y614	[489, 614]	[0.049130708, 0.064669147]	[512, 1025, 1024, 516, 1029, 8, 1034, 523, 525, 14, 781, 1294, 529, 787, 21, 533, 536, 25, 537, 1057, 551, 41, 299, 300, 47, 310, 57, 1082, 313, 316, 1088, 323, 325, 326, 327, 584, 585, 330, 587, 594, 596, 1110, 857, 91, 352, 866, 355, 100, 359, 616, 360, 872, 364, 621, 368, 370, 627, 1140, 630, 886, 888, 889, 634, 892, 639, 640, 895, 644, 901, 647, 648, 907, 404, 407, 927, 418, 420, 938, 430, 181, 952, 955, 189, 453, 455, 459, 461, 974, 463, 1234, 982, 471, 477, 478, 991, 993, 994, 996, 487, 494, 1010, 499, 1012, 1013, 503, 1016, 1273, 1019, 509, 1022]	[0.089766353, 0.024556799, 0.023434049, 0.105819508, 0.021623241, 0.094318211, 0.031793978, 0.092357308, 0.087306753, 0.072762638, 0.014946609, 0.029787714, 0.162727743, 0.036175929, 0.188882455, 0.213361889, 0.126320139, 0.160566688, 0.156934559, 0.132044867, 0.0828159, 0.101158231, 0.022817118, 0.02347892, 0.100615971, 0.072866581, 0.097839132, 0.102389827, 0.058864973, 0.086661503, 0.203280374, 0.140449867, 0.133652017, 0.124349035, 0.131607309, 0.022342075, 0.028370894, 0.103323862, 0.027484413, 0.042412162, 0.055336297, 0.108596817, 0.081291907, 0.020945566, 0.011719279, 0.030299893, 0.018741928, 0.035761394, 0.02118193, 0.032089449, 0.022606967, 0.056090727, 0.035510853, 0.104520053, 0.051132813, 0.039747886, 0.141569793, 0.069013715, 0.141696408, 0.106000938, 0.102904566, 0.083249532, 0.080545276, 0.059091218, 0.062995791, 0.043386258, 0.082372285, 0.037228573, 0.105260283, 0.03859723, 0.028116474, 0.041951943, 0.048150863, 0.049231555, 0.074212857, 0.030725658, 0.024980057, 0.225492507, 0.011936334, 0.115145899, 0.249780908, 0.20191358, 0.04008393, 0.102506131, 0.103104278, 0.159280136, 0.134421393, 0.022585042, 0.151579455, 0.190345094, 0.016021304, 0.091915041, 0.035758164, 0.040412307, 0.010485404, 0.01198811, 0.010028113, 0.017372904, 0.053776719, 0.092363, 0.009856169, 0.200918242, 0.008223102, 0.010284728, 0.133219108, 0.019168014, 0.104241595, 0.02486779, 0.106131874, 0.023523534]
O75122	O75122_pocket62	S533,A532,R534,E531	[533]	[0.213361889]	[512, 1025, 1024, 516, 1029, 8, 1034, 523, 525, 14, 781, 1294, 529, 787, 21, 536, 25, 537, 1057, 551, 41, 299, 300, 47, 310, 57, 1082, 313, 316, 1088, 323, 325, 326, 327, 584, 585, 330, 587, 594, 596, 1110, 857, 91, 352, 866, 355, 100, 614, 359, 616, 360, 872, 364, 621, 368, 370, 627, 1140, 630, 886, 888, 889, 634, 892, 639, 640, 895, 644, 901, 647, 648, 907, 404, 407, 927, 418, 420, 938, 430, 181, 952, 955, 189, 453, 455, 459, 461, 974, 463, 1234, 982, 471, 477, 478, 991, 993, 994, 996, 487, 489, 494, 1010, 499, 1012, 1013, 503, 1016, 1273, 1019, 509, 1022]	[0.089766353, 0.024556799, 0.023434049, 0.105819508, 0.021623241, 0.094318211, 0.031793978, 0.092357308, 0.087306753, 0.072762638, 0.014946609, 0.029787714, 0.162727743, 0.036175929, 0.188882455, 0.126320139, 0.160566688, 0.156934559, 0.132044867, 0.0828159, 0.101158231, 0.022817118, 0.02347892, 0.100615971, 0.072866581, 0.097839132, 0.102389827, 0.058864973, 0.086661503, 0.203280374, 0.140449867, 0.133652017, 0.124349035, 0.131607309, 0.022342075, 0.028370894, 0.103323862, 0.027484413, 0.042412162, 0.055336297, 0.108596817, 0.081291907, 0.020945566, 0.011719279, 0.030299893, 0.018741928, 0.035761394, 0.064669147, 0.02118193, 0.032089449, 0.022606967, 0.056090727, 0.035510853, 0.104520053, 0.051132813, 0.039747886, 0.141569793, 0.069013715, 0.141696408, 0.106000938, 0.102904566, 0.083249532, 0.080545276, 0.059091218, 0.062995791, 0.043386258, 0.082372285, 0.037228573, 0.105260283, 0.03859723, 0.028116474, 0.041951943, 0.048150863, 0.049231555, 0.074212857, 0.030725658, 0.024980057, 0.225492507, 0.011936334, 0.115145899, 0.249780908, 0.20191358, 0.04008393, 0.102506131, 0.103104278, 0.159280136, 0.134421393, 0.022585042, 0.151579455, 0.190345094, 0.016021304, 0.091915041, 0.035758164, 0.040412307, 0.010485404, 0.01198811, 0.010028113, 0.017372904, 0.053776719, 0.049130708, 0.092363, 0.009856169, 0.200918242, 0.008223102, 0.010284728, 0.133219108, 0.019168014, 0.104241595, 0.02486779, 0.106131874, 0.023523534]
O75122	O75122_pocket65	R636,S639,S637,S640,D1230,S1232	[640, 639]	[0.043386258, 0.062995791]	[512, 1025, 1024, 516, 1029, 8, 1034, 523, 525, 14, 781, 1294, 529, 787, 21, 533, 536, 25, 537, 1057, 551, 41, 299, 300, 47, 310, 57, 1082, 313, 316, 1088, 323, 325, 326, 327, 584, 585, 330, 587, 594, 596, 1110, 857, 91, 352, 866, 355, 100, 614, 359, 616, 360, 872, 364, 621, 368, 370, 627, 1140, 630, 886, 888, 889, 634, 892, 895, 644, 901, 647, 648, 907, 404, 407, 927, 418, 420, 938, 430, 181, 952, 955, 189, 453, 455, 459, 461, 974, 463, 1234, 982, 471, 477, 478, 991, 993, 994, 996, 487, 489, 494, 1010, 499, 1012, 1013, 503, 1016, 1273, 1019, 509, 1022]	[0.089766353, 0.024556799, 0.023434049, 0.105819508, 0.021623241, 0.094318211, 0.031793978, 0.092357308, 0.087306753, 0.072762638, 0.014946609, 0.029787714, 0.162727743, 0.036175929, 0.188882455, 0.213361889, 0.126320139, 0.160566688, 0.156934559, 0.132044867, 0.0828159, 0.101158231, 0.022817118, 0.02347892, 0.100615971, 0.072866581, 0.097839132, 0.102389827, 0.058864973, 0.086661503, 0.203280374, 0.140449867, 0.133652017, 0.124349035, 0.131607309, 0.022342075, 0.028370894, 0.103323862, 0.027484413, 0.042412162, 0.055336297, 0.108596817, 0.081291907, 0.020945566, 0.011719279, 0.030299893, 0.018741928, 0.035761394, 0.064669147, 0.02118193, 0.032089449, 0.022606967, 0.056090727, 0.035510853, 0.104520053, 0.051132813, 0.039747886, 0.141569793, 0.069013715, 0.141696408, 0.106000938, 0.102904566, 0.083249532, 0.080545276, 0.059091218, 0.082372285, 0.037228573, 0.105260283, 0.03859723, 0.028116474, 0.041951943, 0.048150863, 0.049231555, 0.074212857, 0.030725658, 0.024980057, 0.225492507, 0.011936334, 0.115145899, 0.249780908, 0.20191358, 0.04008393, 0.102506131, 0.103104278, 0.159280136, 0.134421393, 0.022585042, 0.151579455, 0.190345094, 0.016021304, 0.091915041, 0.035758164, 0.040412307, 0.010485404, 0.01198811, 0.010028113, 0.017372904, 0.053776719, 0.049130708, 0.092363, 0.009856169, 0.200918242, 0.008223102, 0.010284728, 0.133219108, 0.019168014, 0.104241595, 0.02486779, 0.106131874, 0.023523534]
O75122	O75122_pocket67	N626,D624,S627,S1235,S1234,S630,R1237,K1238,L1269,V1241,F1242,A1277,Y1273,V1245,R1276,Y1229,C633,K1266,A629	[1273, 1234, 627, 630]	[0.104241595, 0.190345094, 0.141569793, 0.141696408]	[512, 1025, 1024, 516, 1029, 8, 1034, 523, 525, 14, 781, 1294, 529, 787, 21, 533, 536, 25, 537, 1057, 551, 41, 299, 300, 47, 310, 57, 1082, 313, 316, 1088, 323, 325, 326, 327, 584, 585, 330, 587, 594, 596, 1110, 857, 91, 352, 866, 355, 100, 614, 359, 616, 360, 872, 364, 621, 368, 370, 1140, 886, 888, 889, 634, 892, 639, 640, 895, 644, 901, 647, 648, 907, 404, 407, 927, 418, 420, 938, 430, 181, 952, 955, 189, 453, 455, 459, 461, 974, 463, 982, 471, 477, 478, 991, 993, 994, 996, 487, 489, 494, 1010, 499, 1012, 1013, 503, 1016, 1019, 509, 1022]	[0.089766353, 0.024556799, 0.023434049, 0.105819508, 0.021623241, 0.094318211, 0.031793978, 0.092357308, 0.087306753, 0.072762638, 0.014946609, 0.029787714, 0.162727743, 0.036175929, 0.188882455, 0.213361889, 0.126320139, 0.160566688, 0.156934559, 0.132044867, 0.0828159, 0.101158231, 0.022817118, 0.02347892, 0.100615971, 0.072866581, 0.097839132, 0.102389827, 0.058864973, 0.086661503, 0.203280374, 0.140449867, 0.133652017, 0.124349035, 0.131607309, 0.022342075, 0.028370894, 0.103323862, 0.027484413, 0.042412162, 0.055336297, 0.108596817, 0.081291907, 0.020945566, 0.011719279, 0.030299893, 0.018741928, 0.035761394, 0.064669147, 0.02118193, 0.032089449, 0.022606967, 0.056090727, 0.035510853, 0.104520053, 0.051132813, 0.039747886, 0.069013715, 0.106000938, 0.102904566, 0.083249532, 0.080545276, 0.059091218, 0.062995791, 0.043386258, 0.082372285, 0.037228573, 0.105260283, 0.03859723, 0.028116474, 0.041951943, 0.048150863, 0.049231555, 0.074212857, 0.030725658, 0.024980057, 0.225492507, 0.011936334, 0.115145899, 0.249780908, 0.20191358, 0.04008393, 0.102506131, 0.103104278, 0.159280136, 0.134421393, 0.022585042, 0.151579455, 0.016021304, 0.091915041, 0.035758164, 0.040412307, 0.010485404, 0.01198811, 0.010028113, 0.017372904, 0.053776719, 0.049130708, 0.092363, 0.009856169, 0.200918242, 0.008223102, 0.010284728, 0.133219108, 0.019168014, 0.02486779, 0.106131874, 0.023523534]
O75122	O75122_pocket68	F953,E957,Q956,S952	[952]	[0.249780908]	[512, 1025, 1024, 516, 1029, 8, 1034, 523, 525, 14, 781, 1294, 529, 787, 21, 533, 536, 25, 537, 1057, 551, 41, 299, 300, 47, 310, 57, 1082, 313, 316, 1088, 323, 325, 326, 327, 584, 585, 330, 587, 594, 596, 1110, 857, 91, 352, 866, 355, 100, 614, 359, 616, 360, 872, 364, 621, 368, 370, 627, 1140, 630, 886, 888, 889, 634, 892, 639, 640, 895, 644, 901, 647, 648, 907, 404, 407, 927, 418, 420, 938, 430, 181, 955, 189, 453, 455, 459, 461, 974, 463, 1234, 982, 471, 477, 478, 991, 993, 994, 996, 487, 489, 494, 1010, 499, 1012, 1013, 503, 1016, 1273, 1019, 509, 1022]	[0.089766353, 0.024556799, 0.023434049, 0.105819508, 0.021623241, 0.094318211, 0.031793978, 0.092357308, 0.087306753, 0.072762638, 0.014946609, 0.029787714, 0.162727743, 0.036175929, 0.188882455, 0.213361889, 0.126320139, 0.160566688, 0.156934559, 0.132044867, 0.0828159, 0.101158231, 0.022817118, 0.02347892, 0.100615971, 0.072866581, 0.097839132, 0.102389827, 0.058864973, 0.086661503, 0.203280374, 0.140449867, 0.133652017, 0.124349035, 0.131607309, 0.022342075, 0.028370894, 0.103323862, 0.027484413, 0.042412162, 0.055336297, 0.108596817, 0.081291907, 0.020945566, 0.011719279, 0.030299893, 0.018741928, 0.035761394, 0.064669147, 0.02118193, 0.032089449, 0.022606967, 0.056090727, 0.035510853, 0.104520053, 0.051132813, 0.039747886, 0.141569793, 0.069013715, 0.141696408, 0.106000938, 0.102904566, 0.083249532, 0.080545276, 0.059091218, 0.062995791, 0.043386258, 0.082372285, 0.037228573, 0.105260283, 0.03859723, 0.028116474, 0.041951943, 0.048150863, 0.049231555, 0.074212857, 0.030725658, 0.024980057, 0.225492507, 0.011936334, 0.115145899, 0.20191358, 0.04008393, 0.102506131, 0.103104278, 0.159280136, 0.134421393, 0.022585042, 0.151579455, 0.190345094, 0.016021304, 0.091915041, 0.035758164, 0.040412307, 0.010485404, 0.01198811, 0.010028113, 0.017372904, 0.053776719, 0.049130708, 0.092363, 0.009856169, 0.200918242, 0.008223102, 0.010284728, 0.133219108, 0.019168014, 0.104241595, 0.02486779, 0.106131874, 0.023523534]
O75122	O75122_pocket69	E930,T929,M932,N931,R19,I937,Y938,S934	[938]	[0.225492507]	[512, 1025, 1024, 516, 1029, 8, 1034, 523, 525, 14, 781, 1294, 529, 787, 21, 533, 536, 25, 537, 1057, 551, 41, 299, 300, 47, 310, 57, 1082, 313, 316, 1088, 323, 325, 326, 327, 584, 585, 330, 587, 594, 596, 1110, 857, 91, 352, 866, 355, 100, 614, 359, 616, 360, 872, 364, 621, 368, 370, 627, 1140, 630, 886, 888, 889, 634, 892, 639, 640, 895, 644, 901, 647, 648, 907, 404, 407, 927, 418, 420, 430, 181, 952, 955, 189, 453, 455, 459, 461, 974, 463, 1234, 982, 471, 477, 478, 991, 993, 994, 996, 487, 489, 494, 1010, 499, 1012, 1013, 503, 1016, 1273, 1019, 509, 1022]	[0.089766353, 0.024556799, 0.023434049, 0.105819508, 0.021623241, 0.094318211, 0.031793978, 0.092357308, 0.087306753, 0.072762638, 0.014946609, 0.029787714, 0.162727743, 0.036175929, 0.188882455, 0.213361889, 0.126320139, 0.160566688, 0.156934559, 0.132044867, 0.0828159, 0.101158231, 0.022817118, 0.02347892, 0.100615971, 0.072866581, 0.097839132, 0.102389827, 0.058864973, 0.086661503, 0.203280374, 0.140449867, 0.133652017, 0.124349035, 0.131607309, 0.022342075, 0.028370894, 0.103323862, 0.027484413, 0.042412162, 0.055336297, 0.108596817, 0.081291907, 0.020945566, 0.011719279, 0.030299893, 0.018741928, 0.035761394, 0.064669147, 0.02118193, 0.032089449, 0.022606967, 0.056090727, 0.035510853, 0.104520053, 0.051132813, 0.039747886, 0.141569793, 0.069013715, 0.141696408, 0.106000938, 0.102904566, 0.083249532, 0.080545276, 0.059091218, 0.062995791, 0.043386258, 0.082372285, 0.037228573, 0.105260283, 0.03859723, 0.028116474, 0.041951943, 0.048150863, 0.049231555, 0.074212857, 0.030725658, 0.024980057, 0.011936334, 0.115145899, 0.249780908, 0.20191358, 0.04008393, 0.102506131, 0.103104278, 0.159280136, 0.134421393, 0.022585042, 0.151579455, 0.190345094, 0.016021304, 0.091915041, 0.035758164, 0.040412307, 0.010485404, 0.01198811, 0.010028113, 0.017372904, 0.053776719, 0.049130708, 0.092363, 0.009856169, 0.200918242, 0.008223102, 0.010284728, 0.133219108, 0.019168014, 0.104241595, 0.02486779, 0.106131874, 0.023523534]
O75122	O75122_pocket71	N1020,Y1019,Y1022,P1021,N1023,Y1024	[1024, 1019, 1022]	[0.023434049, 0.02486779, 0.023523534]	[512, 1025, 516, 1029, 8, 1034, 523, 525, 14, 781, 1294, 529, 787, 21, 533, 536, 25, 537, 1057, 551, 41, 299, 300, 47, 310, 57, 1082, 313, 316, 1088, 323, 325, 326, 327, 584, 585, 330, 587, 594, 596, 1110, 857, 91, 352, 866, 355, 100, 614, 359, 616, 360, 872, 364, 621, 368, 370, 627, 1140, 630, 886, 888, 889, 634, 892, 639, 640, 895, 644, 901, 647, 648, 907, 404, 407, 927, 418, 420, 938, 430, 181, 952, 955, 189, 453, 455, 459, 461, 974, 463, 1234, 982, 471, 477, 478, 991, 993, 994, 996, 487, 489, 494, 1010, 499, 1012, 1013, 503, 1016, 1273, 509]	[0.089766353, 0.024556799, 0.105819508, 0.021623241, 0.094318211, 0.031793978, 0.092357308, 0.087306753, 0.072762638, 0.014946609, 0.029787714, 0.162727743, 0.036175929, 0.188882455, 0.213361889, 0.126320139, 0.160566688, 0.156934559, 0.132044867, 0.0828159, 0.101158231, 0.022817118, 0.02347892, 0.100615971, 0.072866581, 0.097839132, 0.102389827, 0.058864973, 0.086661503, 0.203280374, 0.140449867, 0.133652017, 0.124349035, 0.131607309, 0.022342075, 0.028370894, 0.103323862, 0.027484413, 0.042412162, 0.055336297, 0.108596817, 0.081291907, 0.020945566, 0.011719279, 0.030299893, 0.018741928, 0.035761394, 0.064669147, 0.02118193, 0.032089449, 0.022606967, 0.056090727, 0.035510853, 0.104520053, 0.051132813, 0.039747886, 0.141569793, 0.069013715, 0.141696408, 0.106000938, 0.102904566, 0.083249532, 0.080545276, 0.059091218, 0.062995791, 0.043386258, 0.082372285, 0.037228573, 0.105260283, 0.03859723, 0.028116474, 0.041951943, 0.048150863, 0.049231555, 0.074212857, 0.030725658, 0.024980057, 0.225492507, 0.011936334, 0.115145899, 0.249780908, 0.20191358, 0.04008393, 0.102506131, 0.103104278, 0.159280136, 0.134421393, 0.022585042, 0.151579455, 0.190345094, 0.016021304, 0.091915041, 0.035758164, 0.040412307, 0.010485404, 0.01198811, 0.010028113, 0.017372904, 0.053776719, 0.049130708, 0.092363, 0.009856169, 0.200918242, 0.008223102, 0.010284728, 0.133219108, 0.019168014, 0.104241595, 0.106131874]
O75122	O75122_pocket73	F1093,E1091,Q1133,H1132,Q1089,T1088,E1090	[1088]	[0.203280374]	[512, 1025, 1024, 516, 1029, 8, 1034, 523, 525, 14, 781, 1294, 529, 787, 21, 533, 536, 25, 537, 1057, 551, 41, 299, 300, 47, 310, 57, 1082, 313, 316, 323, 325, 326, 327, 584, 585, 330, 587, 594, 596, 1110, 857, 91, 352, 866, 355, 100, 614, 359, 616, 360, 872, 364, 621, 368, 370, 627, 1140, 630, 886, 888, 889, 634, 892, 639, 640, 895, 644, 901, 647, 648, 907, 404, 407, 927, 418, 420, 938, 430, 181, 952, 955, 189, 453, 455, 459, 461, 974, 463, 1234, 982, 471, 477, 478, 991, 993, 994, 996, 487, 489, 494, 1010, 499, 1012, 1013, 503, 1016, 1273, 1019, 509, 1022]	[0.089766353, 0.024556799, 0.023434049, 0.105819508, 0.021623241, 0.094318211, 0.031793978, 0.092357308, 0.087306753, 0.072762638, 0.014946609, 0.029787714, 0.162727743, 0.036175929, 0.188882455, 0.213361889, 0.126320139, 0.160566688, 0.156934559, 0.132044867, 0.0828159, 0.101158231, 0.022817118, 0.02347892, 0.100615971, 0.072866581, 0.097839132, 0.102389827, 0.058864973, 0.086661503, 0.140449867, 0.133652017, 0.124349035, 0.131607309, 0.022342075, 0.028370894, 0.103323862, 0.027484413, 0.042412162, 0.055336297, 0.108596817, 0.081291907, 0.020945566, 0.011719279, 0.030299893, 0.018741928, 0.035761394, 0.064669147, 0.02118193, 0.032089449, 0.022606967, 0.056090727, 0.035510853, 0.104520053, 0.051132813, 0.039747886, 0.141569793, 0.069013715, 0.141696408, 0.106000938, 0.102904566, 0.083249532, 0.080545276, 0.059091218, 0.062995791, 0.043386258, 0.082372285, 0.037228573, 0.105260283, 0.03859723, 0.028116474, 0.041951943, 0.048150863, 0.049231555, 0.074212857, 0.030725658, 0.024980057, 0.225492507, 0.011936334, 0.115145899, 0.249780908, 0.20191358, 0.04008393, 0.102506131, 0.103104278, 0.159280136, 0.134421393, 0.022585042, 0.151579455, 0.190345094, 0.016021304, 0.091915041, 0.035758164, 0.040412307, 0.010485404, 0.01198811, 0.010028113, 0.017372904, 0.053776719, 0.049130708, 0.092363, 0.009856169, 0.200918242, 0.008223102, 0.010284728, 0.133219108, 0.019168014, 0.104241595, 0.02486779, 0.106131874, 0.023523534]
O75122	O75122_pocket75	T470,T471,E635,Y638,S634,R710,T469	[634, 471]	[0.080545276, 0.091915041]	[512, 1025, 1024, 516, 1029, 8, 1034, 523, 525, 14, 781, 1294, 529, 787, 21, 533, 536, 25, 537, 1057, 551, 41, 299, 300, 47, 310, 57, 1082, 313, 316, 1088, 323, 325, 326, 327, 584, 585, 330, 587, 594, 596, 1110, 857, 91, 352, 866, 355, 100, 614, 359, 616, 360, 872, 364, 621, 368, 370, 627, 1140, 630, 886, 888, 889, 892, 639, 640, 895, 644, 901, 647, 648, 907, 404, 407, 927, 418, 420, 938, 430, 181, 952, 955, 189, 453, 455, 459, 461, 974, 463, 1234, 982, 477, 478, 991, 993, 994, 996, 487, 489, 494, 1010, 499, 1012, 1013, 503, 1016, 1273, 1019, 509, 1022]	[0.089766353, 0.024556799, 0.023434049, 0.105819508, 0.021623241, 0.094318211, 0.031793978, 0.092357308, 0.087306753, 0.072762638, 0.014946609, 0.029787714, 0.162727743, 0.036175929, 0.188882455, 0.213361889, 0.126320139, 0.160566688, 0.156934559, 0.132044867, 0.0828159, 0.101158231, 0.022817118, 0.02347892, 0.100615971, 0.072866581, 0.097839132, 0.102389827, 0.058864973, 0.086661503, 0.203280374, 0.140449867, 0.133652017, 0.124349035, 0.131607309, 0.022342075, 0.028370894, 0.103323862, 0.027484413, 0.042412162, 0.055336297, 0.108596817, 0.081291907, 0.020945566, 0.011719279, 0.030299893, 0.018741928, 0.035761394, 0.064669147, 0.02118193, 0.032089449, 0.022606967, 0.056090727, 0.035510853, 0.104520053, 0.051132813, 0.039747886, 0.141569793, 0.069013715, 0.141696408, 0.106000938, 0.102904566, 0.083249532, 0.059091218, 0.062995791, 0.043386258, 0.082372285, 0.037228573, 0.105260283, 0.03859723, 0.028116474, 0.041951943, 0.048150863, 0.049231555, 0.074212857, 0.030725658, 0.024980057, 0.225492507, 0.011936334, 0.115145899, 0.249780908, 0.20191358, 0.04008393, 0.102506131, 0.103104278, 0.159280136, 0.134421393, 0.022585042, 0.151579455, 0.190345094, 0.016021304, 0.035758164, 0.040412307, 0.010485404, 0.01198811, 0.010028113, 0.017372904, 0.053776719, 0.049130708, 0.092363, 0.009856169, 0.200918242, 0.008223102, 0.010284728, 0.133219108, 0.019168014, 0.104241595, 0.02486779, 0.106131874, 0.023523534]
O75122	O75122_pocket76	D1026,Y1024,S1025,N1023	[1024, 1025]	[0.023434049, 0.024556799]	[512, 516, 1029, 8, 1034, 523, 525, 14, 781, 1294, 529, 787, 21, 533, 536, 25, 537, 1057, 551, 41, 299, 300, 47, 310, 57, 1082, 313, 316, 1088, 323, 325, 326, 327, 584, 585, 330, 587, 594, 596, 1110, 857, 91, 352, 866, 355, 100, 614, 359, 616, 360, 872, 364, 621, 368, 370, 627, 1140, 630, 886, 888, 889, 634, 892, 639, 640, 895, 644, 901, 647, 648, 907, 404, 407, 927, 418, 420, 938, 430, 181, 952, 955, 189, 453, 455, 459, 461, 974, 463, 1234, 982, 471, 477, 478, 991, 993, 994, 996, 487, 489, 494, 1010, 499, 1012, 1013, 503, 1016, 1273, 1019, 509, 1022]	[0.089766353, 0.105819508, 0.021623241, 0.094318211, 0.031793978, 0.092357308, 0.087306753, 0.072762638, 0.014946609, 0.029787714, 0.162727743, 0.036175929, 0.188882455, 0.213361889, 0.126320139, 0.160566688, 0.156934559, 0.132044867, 0.0828159, 0.101158231, 0.022817118, 0.02347892, 0.100615971, 0.072866581, 0.097839132, 0.102389827, 0.058864973, 0.086661503, 0.203280374, 0.140449867, 0.133652017, 0.124349035, 0.131607309, 0.022342075, 0.028370894, 0.103323862, 0.027484413, 0.042412162, 0.055336297, 0.108596817, 0.081291907, 0.020945566, 0.011719279, 0.030299893, 0.018741928, 0.035761394, 0.064669147, 0.02118193, 0.032089449, 0.022606967, 0.056090727, 0.035510853, 0.104520053, 0.051132813, 0.039747886, 0.141569793, 0.069013715, 0.141696408, 0.106000938, 0.102904566, 0.083249532, 0.080545276, 0.059091218, 0.062995791, 0.043386258, 0.082372285, 0.037228573, 0.105260283, 0.03859723, 0.028116474, 0.041951943, 0.048150863, 0.049231555, 0.074212857, 0.030725658, 0.024980057, 0.225492507, 0.011936334, 0.115145899, 0.249780908, 0.20191358, 0.04008393, 0.102506131, 0.103104278, 0.159280136, 0.134421393, 0.022585042, 0.151579455, 0.190345094, 0.016021304, 0.091915041, 0.035758164, 0.040412307, 0.010485404, 0.01198811, 0.010028113, 0.017372904, 0.053776719, 0.049130708, 0.092363, 0.009856169, 0.200918242, 0.008223102, 0.010284728, 0.133219108, 0.019168014, 0.104241595, 0.02486779, 0.106131874, 0.023523534]
O75122	O75122_pocket78	Y614,E615,R613	[614]	[0.064669147]	[512, 1025, 1024, 516, 1029, 8, 1034, 523, 525, 14, 781, 1294, 529, 787, 21, 533, 536, 25, 537, 1057, 551, 41, 299, 300, 47, 310, 57, 1082, 313, 316, 1088, 323, 325, 326, 327, 584, 585, 330, 587, 594, 596, 1110, 857, 91, 352, 866, 355, 100, 359, 616, 360, 872, 364, 621, 368, 370, 627, 1140, 630, 886, 888, 889, 634, 892, 639, 640, 895, 644, 901, 647, 648, 907, 404, 407, 927, 418, 420, 938, 430, 181, 952, 955, 189, 453, 455, 459, 461, 974, 463, 1234, 982, 471, 477, 478, 991, 993, 994, 996, 487, 489, 494, 1010, 499, 1012, 1013, 503, 1016, 1273, 1019, 509, 1022]	[0.089766353, 0.024556799, 0.023434049, 0.105819508, 0.021623241, 0.094318211, 0.031793978, 0.092357308, 0.087306753, 0.072762638, 0.014946609, 0.029787714, 0.162727743, 0.036175929, 0.188882455, 0.213361889, 0.126320139, 0.160566688, 0.156934559, 0.132044867, 0.0828159, 0.101158231, 0.022817118, 0.02347892, 0.100615971, 0.072866581, 0.097839132, 0.102389827, 0.058864973, 0.086661503, 0.203280374, 0.140449867, 0.133652017, 0.124349035, 0.131607309, 0.022342075, 0.028370894, 0.103323862, 0.027484413, 0.042412162, 0.055336297, 0.108596817, 0.081291907, 0.020945566, 0.011719279, 0.030299893, 0.018741928, 0.035761394, 0.02118193, 0.032089449, 0.022606967, 0.056090727, 0.035510853, 0.104520053, 0.051132813, 0.039747886, 0.141569793, 0.069013715, 0.141696408, 0.106000938, 0.102904566, 0.083249532, 0.080545276, 0.059091218, 0.062995791, 0.043386258, 0.082372285, 0.037228573, 0.105260283, 0.03859723, 0.028116474, 0.041951943, 0.048150863, 0.049231555, 0.074212857, 0.030725658, 0.024980057, 0.225492507, 0.011936334, 0.115145899, 0.249780908, 0.20191358, 0.04008393, 0.102506131, 0.103104278, 0.159280136, 0.134421393, 0.022585042, 0.151579455, 0.190345094, 0.016021304, 0.091915041, 0.035758164, 0.040412307, 0.010485404, 0.01198811, 0.010028113, 0.017372904, 0.053776719, 0.049130708, 0.092363, 0.009856169, 0.200918242, 0.008223102, 0.010284728, 0.133219108, 0.019168014, 0.104241595, 0.02486779, 0.106131874, 0.023523534]
O75122	O75122_pocket79	L473,S639,S474,Y638,K146,R641,T475,N184,V476,T181,S640,N642,K142,P180,A177,E176,S644,P646	[640, 644, 181, 639]	[0.043386258, 0.037228573, 0.115145899, 0.062995791]	[512, 1025, 1024, 516, 1029, 8, 1034, 523, 525, 14, 781, 1294, 529, 787, 21, 533, 536, 25, 537, 1057, 551, 41, 299, 300, 47, 310, 57, 1082, 313, 316, 1088, 323, 325, 326, 327, 584, 585, 330, 587, 594, 596, 1110, 857, 91, 352, 866, 355, 100, 614, 359, 616, 360, 872, 364, 621, 368, 370, 627, 1140, 630, 886, 888, 889, 634, 892, 895, 901, 647, 648, 907, 404, 407, 927, 418, 420, 938, 430, 952, 955, 189, 453, 455, 459, 461, 974, 463, 1234, 982, 471, 477, 478, 991, 993, 994, 996, 487, 489, 494, 1010, 499, 1012, 1013, 503, 1016, 1273, 1019, 509, 1022]	[0.089766353, 0.024556799, 0.023434049, 0.105819508, 0.021623241, 0.094318211, 0.031793978, 0.092357308, 0.087306753, 0.072762638, 0.014946609, 0.029787714, 0.162727743, 0.036175929, 0.188882455, 0.213361889, 0.126320139, 0.160566688, 0.156934559, 0.132044867, 0.0828159, 0.101158231, 0.022817118, 0.02347892, 0.100615971, 0.072866581, 0.097839132, 0.102389827, 0.058864973, 0.086661503, 0.203280374, 0.140449867, 0.133652017, 0.124349035, 0.131607309, 0.022342075, 0.028370894, 0.103323862, 0.027484413, 0.042412162, 0.055336297, 0.108596817, 0.081291907, 0.020945566, 0.011719279, 0.030299893, 0.018741928, 0.035761394, 0.064669147, 0.02118193, 0.032089449, 0.022606967, 0.056090727, 0.035510853, 0.104520053, 0.051132813, 0.039747886, 0.141569793, 0.069013715, 0.141696408, 0.106000938, 0.102904566, 0.083249532, 0.080545276, 0.059091218, 0.082372285, 0.105260283, 0.03859723, 0.028116474, 0.041951943, 0.048150863, 0.049231555, 0.074212857, 0.030725658, 0.024980057, 0.225492507, 0.011936334, 0.249780908, 0.20191358, 0.04008393, 0.102506131, 0.103104278, 0.159280136, 0.134421393, 0.022585042, 0.151579455, 0.190345094, 0.016021304, 0.091915041, 0.035758164, 0.040412307, 0.010485404, 0.01198811, 0.010028113, 0.017372904, 0.053776719, 0.049130708, 0.092363, 0.009856169, 0.200918242, 0.008223102, 0.010284728, 0.133219108, 0.019168014, 0.104241595, 0.02486779, 0.106131874, 0.023523534]
O75122	O75122_pocket81	S1094,S1057,E1098,V1095,S1053	[1057]	[0.132044867]	[512, 1025, 1024, 516, 1029, 8, 1034, 523, 525, 14, 781, 1294, 529, 787, 21, 533, 536, 25, 537, 551, 41, 299, 300, 47, 310, 57, 1082, 313, 316, 1088, 323, 325, 326, 327, 584, 585, 330, 587, 594, 596, 1110, 857, 91, 352, 866, 355, 100, 614, 359, 616, 360, 872, 364, 621, 368, 370, 627, 1140, 630, 886, 888, 889, 634, 892, 639, 640, 895, 644, 901, 647, 648, 907, 404, 407, 927, 418, 420, 938, 430, 181, 952, 955, 189, 453, 455, 459, 461, 974, 463, 1234, 982, 471, 477, 478, 991, 993, 994, 996, 487, 489, 494, 1010, 499, 1012, 1013, 503, 1016, 1273, 1019, 509, 1022]	[0.089766353, 0.024556799, 0.023434049, 0.105819508, 0.021623241, 0.094318211, 0.031793978, 0.092357308, 0.087306753, 0.072762638, 0.014946609, 0.029787714, 0.162727743, 0.036175929, 0.188882455, 0.213361889, 0.126320139, 0.160566688, 0.156934559, 0.0828159, 0.101158231, 0.022817118, 0.02347892, 0.100615971, 0.072866581, 0.097839132, 0.102389827, 0.058864973, 0.086661503, 0.203280374, 0.140449867, 0.133652017, 0.124349035, 0.131607309, 0.022342075, 0.028370894, 0.103323862, 0.027484413, 0.042412162, 0.055336297, 0.108596817, 0.081291907, 0.020945566, 0.011719279, 0.030299893, 0.018741928, 0.035761394, 0.064669147, 0.02118193, 0.032089449, 0.022606967, 0.056090727, 0.035510853, 0.104520053, 0.051132813, 0.039747886, 0.141569793, 0.069013715, 0.141696408, 0.106000938, 0.102904566, 0.083249532, 0.080545276, 0.059091218, 0.062995791, 0.043386258, 0.082372285, 0.037228573, 0.105260283, 0.03859723, 0.028116474, 0.041951943, 0.048150863, 0.049231555, 0.074212857, 0.030725658, 0.024980057, 0.225492507, 0.011936334, 0.115145899, 0.249780908, 0.20191358, 0.04008393, 0.102506131, 0.103104278, 0.159280136, 0.134421393, 0.022585042, 0.151579455, 0.190345094, 0.016021304, 0.091915041, 0.035758164, 0.040412307, 0.010485404, 0.01198811, 0.010028113, 0.017372904, 0.053776719, 0.049130708, 0.092363, 0.009856169, 0.200918242, 0.008223102, 0.010284728, 0.133219108, 0.019168014, 0.104241595, 0.02486779, 0.106131874, 0.023523534]
O75122	O75122_pocket82	D654,R650,E657,T647,T652,E653,R661,Q1261,Y648,E672,V658,P646,N679	[648, 647]	[0.028116474, 0.03859723]	[512, 1025, 1024, 516, 1029, 8, 1034, 523, 525, 14, 781, 1294, 529, 787, 21, 533, 536, 25, 537, 1057, 551, 41, 299, 300, 47, 310, 57, 1082, 313, 316, 1088, 323, 325, 326, 327, 584, 585, 330, 587, 594, 596, 1110, 857, 91, 352, 866, 355, 100, 614, 359, 616, 360, 872, 364, 621, 368, 370, 627, 1140, 630, 886, 888, 889, 634, 892, 639, 640, 895, 644, 901, 907, 404, 407, 927, 418, 420, 938, 430, 181, 952, 955, 189, 453, 455, 459, 461, 974, 463, 1234, 982, 471, 477, 478, 991, 993, 994, 996, 487, 489, 494, 1010, 499, 1012, 1013, 503, 1016, 1273, 1019, 509, 1022]	[0.089766353, 0.024556799, 0.023434049, 0.105819508, 0.021623241, 0.094318211, 0.031793978, 0.092357308, 0.087306753, 0.072762638, 0.014946609, 0.029787714, 0.162727743, 0.036175929, 0.188882455, 0.213361889, 0.126320139, 0.160566688, 0.156934559, 0.132044867, 0.0828159, 0.101158231, 0.022817118, 0.02347892, 0.100615971, 0.072866581, 0.097839132, 0.102389827, 0.058864973, 0.086661503, 0.203280374, 0.140449867, 0.133652017, 0.124349035, 0.131607309, 0.022342075, 0.028370894, 0.103323862, 0.027484413, 0.042412162, 0.055336297, 0.108596817, 0.081291907, 0.020945566, 0.011719279, 0.030299893, 0.018741928, 0.035761394, 0.064669147, 0.02118193, 0.032089449, 0.022606967, 0.056090727, 0.035510853, 0.104520053, 0.051132813, 0.039747886, 0.141569793, 0.069013715, 0.141696408, 0.106000938, 0.102904566, 0.083249532, 0.080545276, 0.059091218, 0.062995791, 0.043386258, 0.082372285, 0.037228573, 0.105260283, 0.041951943, 0.048150863, 0.049231555, 0.074212857, 0.030725658, 0.024980057, 0.225492507, 0.011936334, 0.115145899, 0.249780908, 0.20191358, 0.04008393, 0.102506131, 0.103104278, 0.159280136, 0.134421393, 0.022585042, 0.151579455, 0.190345094, 0.016021304, 0.091915041, 0.035758164, 0.040412307, 0.010485404, 0.01198811, 0.010028113, 0.017372904, 0.053776719, 0.049130708, 0.092363, 0.009856169, 0.200918242, 0.008223102, 0.010284728, 0.133219108, 0.019168014, 0.104241595, 0.02486779, 0.106131874, 0.023523534]
O75122	O75122_pocket85	Y617,G618,M619,K261,T222,H264,E257,K260,S616	[616]	[0.032089449]	[512, 1025, 1024, 516, 1029, 8, 1034, 523, 525, 14, 781, 1294, 529, 787, 21, 533, 536, 25, 537, 1057, 551, 41, 299, 300, 47, 310, 57, 1082, 313, 316, 1088, 323, 325, 326, 327, 584, 585, 330, 587, 594, 596, 1110, 857, 91, 352, 866, 355, 100, 614, 359, 360, 872, 364, 621, 368, 370, 627, 1140, 630, 886, 888, 889, 634, 892, 639, 640, 895, 644, 901, 647, 648, 907, 404, 407, 927, 418, 420, 938, 430, 181, 952, 955, 189, 453, 455, 459, 461, 974, 463, 1234, 982, 471, 477, 478, 991, 993, 994, 996, 487, 489, 494, 1010, 499, 1012, 1013, 503, 1016, 1273, 1019, 509, 1022]	[0.089766353, 0.024556799, 0.023434049, 0.105819508, 0.021623241, 0.094318211, 0.031793978, 0.092357308, 0.087306753, 0.072762638, 0.014946609, 0.029787714, 0.162727743, 0.036175929, 0.188882455, 0.213361889, 0.126320139, 0.160566688, 0.156934559, 0.132044867, 0.0828159, 0.101158231, 0.022817118, 0.02347892, 0.100615971, 0.072866581, 0.097839132, 0.102389827, 0.058864973, 0.086661503, 0.203280374, 0.140449867, 0.133652017, 0.124349035, 0.131607309, 0.022342075, 0.028370894, 0.103323862, 0.027484413, 0.042412162, 0.055336297, 0.108596817, 0.081291907, 0.020945566, 0.011719279, 0.030299893, 0.018741928, 0.035761394, 0.064669147, 0.02118193, 0.022606967, 0.056090727, 0.035510853, 0.104520053, 0.051132813, 0.039747886, 0.141569793, 0.069013715, 0.141696408, 0.106000938, 0.102904566, 0.083249532, 0.080545276, 0.059091218, 0.062995791, 0.043386258, 0.082372285, 0.037228573, 0.105260283, 0.03859723, 0.028116474, 0.041951943, 0.048150863, 0.049231555, 0.074212857, 0.030725658, 0.024980057, 0.225492507, 0.011936334, 0.115145899, 0.249780908, 0.20191358, 0.04008393, 0.102506131, 0.103104278, 0.159280136, 0.134421393, 0.022585042, 0.151579455, 0.190345094, 0.016021304, 0.091915041, 0.035758164, 0.040412307, 0.010485404, 0.01198811, 0.010028113, 0.017372904, 0.053776719, 0.049130708, 0.092363, 0.009856169, 0.200918242, 0.008223102, 0.010284728, 0.133219108, 0.019168014, 0.104241595, 0.02486779, 0.106131874, 0.023523534]
O75122	O75122_pocket87	Q784,R824,V782,Q786,D783,P788,K793,T787,L820,T781,W828	[787, 781]	[0.036175929, 0.014946609]	[512, 1025, 1024, 516, 1029, 8, 1034, 523, 525, 14, 1294, 529, 21, 533, 536, 25, 537, 1057, 551, 41, 299, 300, 47, 310, 57, 1082, 313, 316, 1088, 323, 325, 326, 327, 584, 585, 330, 587, 594, 596, 1110, 857, 91, 352, 866, 355, 100, 614, 359, 616, 360, 872, 364, 621, 368, 370, 627, 1140, 630, 886, 888, 889, 634, 892, 639, 640, 895, 644, 901, 647, 648, 907, 404, 407, 927, 418, 420, 938, 430, 181, 952, 955, 189, 453, 455, 459, 461, 974, 463, 1234, 982, 471, 477, 478, 991, 993, 994, 996, 487, 489, 494, 1010, 499, 1012, 1013, 503, 1016, 1273, 1019, 509, 1022]	[0.089766353, 0.024556799, 0.023434049, 0.105819508, 0.021623241, 0.094318211, 0.031793978, 0.092357308, 0.087306753, 0.072762638, 0.029787714, 0.162727743, 0.188882455, 0.213361889, 0.126320139, 0.160566688, 0.156934559, 0.132044867, 0.0828159, 0.101158231, 0.022817118, 0.02347892, 0.100615971, 0.072866581, 0.097839132, 0.102389827, 0.058864973, 0.086661503, 0.203280374, 0.140449867, 0.133652017, 0.124349035, 0.131607309, 0.022342075, 0.028370894, 0.103323862, 0.027484413, 0.042412162, 0.055336297, 0.108596817, 0.081291907, 0.020945566, 0.011719279, 0.030299893, 0.018741928, 0.035761394, 0.064669147, 0.02118193, 0.032089449, 0.022606967, 0.056090727, 0.035510853, 0.104520053, 0.051132813, 0.039747886, 0.141569793, 0.069013715, 0.141696408, 0.106000938, 0.102904566, 0.083249532, 0.080545276, 0.059091218, 0.062995791, 0.043386258, 0.082372285, 0.037228573, 0.105260283, 0.03859723, 0.028116474, 0.041951943, 0.048150863, 0.049231555, 0.074212857, 0.030725658, 0.024980057, 0.225492507, 0.011936334, 0.115145899, 0.249780908, 0.20191358, 0.04008393, 0.102506131, 0.103104278, 0.159280136, 0.134421393, 0.022585042, 0.151579455, 0.190345094, 0.016021304, 0.091915041, 0.035758164, 0.040412307, 0.010485404, 0.01198811, 0.010028113, 0.017372904, 0.053776719, 0.049130708, 0.092363, 0.009856169, 0.200918242, 0.008223102, 0.010284728, 0.133219108, 0.019168014, 0.104241595, 0.02486779, 0.106131874, 0.023523534]
O75122	O75122_pocket90	E615,S616,E257,Y617,V254,A253	[616]	[0.032089449]	[512, 1025, 1024, 516, 1029, 8, 1034, 523, 525, 14, 781, 1294, 529, 787, 21, 533, 536, 25, 537, 1057, 551, 41, 299, 300, 47, 310, 57, 1082, 313, 316, 1088, 323, 325, 326, 327, 584, 585, 330, 587, 594, 596, 1110, 857, 91, 352, 866, 355, 100, 614, 359, 360, 872, 364, 621, 368, 370, 627, 1140, 630, 886, 888, 889, 634, 892, 639, 640, 895, 644, 901, 647, 648, 907, 404, 407, 927, 418, 420, 938, 430, 181, 952, 955, 189, 453, 455, 459, 461, 974, 463, 1234, 982, 471, 477, 478, 991, 993, 994, 996, 487, 489, 494, 1010, 499, 1012, 1013, 503, 1016, 1273, 1019, 509, 1022]	[0.089766353, 0.024556799, 0.023434049, 0.105819508, 0.021623241, 0.094318211, 0.031793978, 0.092357308, 0.087306753, 0.072762638, 0.014946609, 0.029787714, 0.162727743, 0.036175929, 0.188882455, 0.213361889, 0.126320139, 0.160566688, 0.156934559, 0.132044867, 0.0828159, 0.101158231, 0.022817118, 0.02347892, 0.100615971, 0.072866581, 0.097839132, 0.102389827, 0.058864973, 0.086661503, 0.203280374, 0.140449867, 0.133652017, 0.124349035, 0.131607309, 0.022342075, 0.028370894, 0.103323862, 0.027484413, 0.042412162, 0.055336297, 0.108596817, 0.081291907, 0.020945566, 0.011719279, 0.030299893, 0.018741928, 0.035761394, 0.064669147, 0.02118193, 0.022606967, 0.056090727, 0.035510853, 0.104520053, 0.051132813, 0.039747886, 0.141569793, 0.069013715, 0.141696408, 0.106000938, 0.102904566, 0.083249532, 0.080545276, 0.059091218, 0.062995791, 0.043386258, 0.082372285, 0.037228573, 0.105260283, 0.03859723, 0.028116474, 0.041951943, 0.048150863, 0.049231555, 0.074212857, 0.030725658, 0.024980057, 0.225492507, 0.011936334, 0.115145899, 0.249780908, 0.20191358, 0.04008393, 0.102506131, 0.103104278, 0.159280136, 0.134421393, 0.022585042, 0.151579455, 0.190345094, 0.016021304, 0.091915041, 0.035758164, 0.040412307, 0.010485404, 0.01198811, 0.010028113, 0.017372904, 0.053776719, 0.049130708, 0.092363, 0.009856169, 0.200918242, 0.008223102, 0.010284728, 0.133219108, 0.019168014, 0.104241595, 0.02486779, 0.106131874, 0.023523534]
O75122	O75122_pocket91	T195,E59,R231,K191,A194,C198,E269,R230,P227,A64,E234,D66,V65,V186,G60,N188,S57,A199,K58,D68,S189,V272,E67,E273,K276,R202	[57, 189]	[0.097839132, 0.04008393]	[512, 1025, 1024, 516, 1029, 8, 1034, 523, 525, 14, 781, 1294, 529, 787, 21, 533, 536, 25, 537, 1057, 551, 41, 299, 300, 47, 310, 1082, 313, 316, 1088, 323, 325, 326, 327, 584, 585, 330, 587, 594, 596, 1110, 857, 91, 352, 866, 355, 100, 614, 359, 616, 360, 872, 364, 621, 368, 370, 627, 1140, 630, 886, 888, 889, 634, 892, 639, 640, 895, 644, 901, 647, 648, 907, 404, 407, 927, 418, 420, 938, 430, 181, 952, 955, 453, 455, 459, 461, 974, 463, 1234, 982, 471, 477, 478, 991, 993, 994, 996, 487, 489, 494, 1010, 499, 1012, 1013, 503, 1016, 1273, 1019, 509, 1022]	[0.089766353, 0.024556799, 0.023434049, 0.105819508, 0.021623241, 0.094318211, 0.031793978, 0.092357308, 0.087306753, 0.072762638, 0.014946609, 0.029787714, 0.162727743, 0.036175929, 0.188882455, 0.213361889, 0.126320139, 0.160566688, 0.156934559, 0.132044867, 0.0828159, 0.101158231, 0.022817118, 0.02347892, 0.100615971, 0.072866581, 0.102389827, 0.058864973, 0.086661503, 0.203280374, 0.140449867, 0.133652017, 0.124349035, 0.131607309, 0.022342075, 0.028370894, 0.103323862, 0.027484413, 0.042412162, 0.055336297, 0.108596817, 0.081291907, 0.020945566, 0.011719279, 0.030299893, 0.018741928, 0.035761394, 0.064669147, 0.02118193, 0.032089449, 0.022606967, 0.056090727, 0.035510853, 0.104520053, 0.051132813, 0.039747886, 0.141569793, 0.069013715, 0.141696408, 0.106000938, 0.102904566, 0.083249532, 0.080545276, 0.059091218, 0.062995791, 0.043386258, 0.082372285, 0.037228573, 0.105260283, 0.03859723, 0.028116474, 0.041951943, 0.048150863, 0.049231555, 0.074212857, 0.030725658, 0.024980057, 0.225492507, 0.011936334, 0.115145899, 0.249780908, 0.20191358, 0.102506131, 0.103104278, 0.159280136, 0.134421393, 0.022585042, 0.151579455, 0.190345094, 0.016021304, 0.091915041, 0.035758164, 0.040412307, 0.010485404, 0.01198811, 0.010028113, 0.017372904, 0.053776719, 0.049130708, 0.092363, 0.009856169, 0.200918242, 0.008223102, 0.010284728, 0.133219108, 0.019168014, 0.104241595, 0.02486779, 0.106131874, 0.023523534]
O75123	O75123_pocket27	Q198,E204,I195,S202,R199	[202]	[0.439429402]	[454, 426, 45, 304, 314]	[0.627067983, 0.558943927, 0.25227499, 0.57698673, 0.425996274]
O75128	O75128_pocket7	E1149,G1148,A1146,E1145,Y1143,T1144	[1144, 1143]	[0.241073459, 0.254752278]	[896, 258, 1027, 260, 1026, 775, 265, 266, 652, 269, 271, 1171, 276, 917, 282, 794, 284, 798, 287, 292, 295, 1192, 935, 815, 47, 434, 308, 566, 440, 569, 574, 447, 321, 578, 962, 324, 708, 455, 1227, 587, 974, 463, 212, 347, 864, 865, 867, 741, 1000, 235, 751, 1142, 891]	[0.041000031, 0.233554214, 0.005471461, 0.216916233, 0.005817618, 0.160824582, 0.191825107, 0.200967044, 0.012524015, 0.221218094, 0.206283465, 0.136286363, 0.163875803, 0.014832067, 0.103353925, 0.018271709, 0.149006709, 0.013915753, 0.161068007, 0.268730164, 0.248557508, 0.156468153, 0.080905661, 0.033671927, 0.058750667, 0.041261747, 0.315425843, 0.068819948, 0.052446436, 0.08371529, 0.086166441, 0.081230655, 0.139589339, 0.053821351, 0.008618644, 0.139533758, 0.387962699, 0.084678002, 0.136727765, 0.05881973, 0.030748153, 0.106761366, 0.20849517, 0.232943326, 0.429169625, 0.513185501, 0.450231105, 0.287534028, 0.009655651, 0.299575537, 0.121105544, 0.245306492, 0.035434313]
O75128	O75128_pocket11	E1175,Q1178,S1174,A1170,S1172,S1171	[1171]	[0.136286363]	[896, 258, 1027, 260, 1026, 775, 265, 266, 652, 269, 271, 276, 917, 282, 794, 284, 798, 287, 292, 295, 1192, 935, 815, 47, 434, 308, 566, 440, 569, 574, 447, 321, 578, 962, 324, 708, 455, 1227, 587, 974, 463, 212, 347, 864, 865, 867, 741, 1000, 235, 751, 1142, 1143, 1144, 891]	[0.041000031, 0.233554214, 0.005471461, 0.216916233, 0.005817618, 0.160824582, 0.191825107, 0.200967044, 0.012524015, 0.221218094, 0.206283465, 0.163875803, 0.014832067, 0.103353925, 0.018271709, 0.149006709, 0.013915753, 0.161068007, 0.268730164, 0.248557508, 0.156468153, 0.080905661, 0.033671927, 0.058750667, 0.041261747, 0.315425843, 0.068819948, 0.052446436, 0.08371529, 0.086166441, 0.081230655, 0.139589339, 0.053821351, 0.008618644, 0.139533758, 0.387962699, 0.084678002, 0.136727765, 0.05881973, 0.030748153, 0.106761366, 0.20849517, 0.232943326, 0.429169625, 0.513185501, 0.450231105, 0.287534028, 0.009655651, 0.299575537, 0.121105544, 0.245306492, 0.254752278, 0.241073459, 0.035434313]
O75128	O75128_pocket23	Y708,T707,I710,D406,T706,L705	[708]	[0.387962699]	[896, 258, 1027, 260, 1026, 775, 265, 266, 652, 269, 271, 1171, 276, 917, 282, 794, 284, 798, 287, 292, 295, 1192, 935, 815, 47, 434, 308, 566, 440, 569, 574, 447, 321, 578, 962, 324, 455, 1227, 587, 974, 463, 212, 347, 864, 865, 867, 741, 1000, 235, 751, 1142, 1143, 1144, 891]	[0.041000031, 0.233554214, 0.005471461, 0.216916233, 0.005817618, 0.160824582, 0.191825107, 0.200967044, 0.012524015, 0.221218094, 0.206283465, 0.136286363, 0.163875803, 0.014832067, 0.103353925, 0.018271709, 0.149006709, 0.013915753, 0.161068007, 0.268730164, 0.248557508, 0.156468153, 0.080905661, 0.033671927, 0.058750667, 0.041261747, 0.315425843, 0.068819948, 0.052446436, 0.08371529, 0.086166441, 0.081230655, 0.139589339, 0.053821351, 0.008618644, 0.139533758, 0.084678002, 0.136727765, 0.05881973, 0.030748153, 0.106761366, 0.20849517, 0.232943326, 0.429169625, 0.513185501, 0.450231105, 0.287534028, 0.009655651, 0.299575537, 0.121105544, 0.245306492, 0.254752278, 0.241073459, 0.035434313]
O75128	O75128_pocket35	K874,S870,Y867,A871,P859,R862,Q860	[867]	[0.450231105]	[896, 258, 1027, 260, 1026, 775, 265, 266, 652, 269, 271, 1171, 276, 917, 282, 794, 284, 798, 287, 292, 295, 1192, 935, 815, 47, 434, 308, 566, 440, 569, 574, 447, 321, 578, 962, 324, 708, 455, 1227, 587, 974, 463, 212, 347, 864, 865, 741, 1000, 235, 751, 1142, 1143, 1144, 891]	[0.041000031, 0.233554214, 0.005471461, 0.216916233, 0.005817618, 0.160824582, 0.191825107, 0.200967044, 0.012524015, 0.221218094, 0.206283465, 0.136286363, 0.163875803, 0.014832067, 0.103353925, 0.018271709, 0.149006709, 0.013915753, 0.161068007, 0.268730164, 0.248557508, 0.156468153, 0.080905661, 0.033671927, 0.058750667, 0.041261747, 0.315425843, 0.068819948, 0.052446436, 0.08371529, 0.086166441, 0.081230655, 0.139589339, 0.053821351, 0.008618644, 0.139533758, 0.387962699, 0.084678002, 0.136727765, 0.05881973, 0.030748153, 0.106761366, 0.20849517, 0.232943326, 0.429169625, 0.513185501, 0.287534028, 0.009655651, 0.299575537, 0.121105544, 0.245306492, 0.254752278, 0.241073459, 0.035434313]
O75128	O75128_pocket41	E405,T404,D406,S864,S865,V868	[864, 865]	[0.429169625, 0.513185501]	[896, 258, 1027, 260, 1026, 775, 265, 266, 652, 269, 271, 1171, 276, 917, 282, 794, 284, 798, 287, 292, 295, 1192, 935, 815, 47, 434, 308, 566, 440, 569, 574, 447, 321, 578, 962, 324, 708, 455, 1227, 587, 974, 463, 212, 347, 867, 741, 1000, 235, 751, 1142, 1143, 1144, 891]	[0.041000031, 0.233554214, 0.005471461, 0.216916233, 0.005817618, 0.160824582, 0.191825107, 0.200967044, 0.012524015, 0.221218094, 0.206283465, 0.136286363, 0.163875803, 0.014832067, 0.103353925, 0.018271709, 0.149006709, 0.013915753, 0.161068007, 0.268730164, 0.248557508, 0.156468153, 0.080905661, 0.033671927, 0.058750667, 0.041261747, 0.315425843, 0.068819948, 0.052446436, 0.08371529, 0.086166441, 0.081230655, 0.139589339, 0.053821351, 0.008618644, 0.139533758, 0.387962699, 0.084678002, 0.136727765, 0.05881973, 0.030748153, 0.106761366, 0.20849517, 0.232943326, 0.450231105, 0.287534028, 0.009655651, 0.299575537, 0.121105544, 0.245306492, 0.254752278, 0.241073459, 0.035434313]
O75131	O75131_pocket4	K208,Q168,T169,D207,T209,K167,Y203,C202,L201	[209, 203]	[0.256541431, 0.199827686]	[197, 200, 392, 268, 14, 60, 240, 242, 243, 25, 90, 476, 159]	[0.23996596, 0.18676351, 0.695363641, 0.345109701, 0.494030714, 0.480366141, 0.212738484, 0.295304716, 0.277888298, 0.525816262, 0.520778477, 0.518056035, 0.587089717]
O75131	O75131_pocket12	R241,S240,Q271,A239,E273,C272	[240]	[0.212738484]	[197, 200, 392, 203, 268, 14, 60, 209, 242, 243, 25, 90, 476, 159]	[0.23996596, 0.18676351, 0.695363641, 0.199827686, 0.345109701, 0.494030714, 0.480366141, 0.256541431, 0.295304716, 0.277888298, 0.525816262, 0.520778477, 0.518056035, 0.587089717]
O75131	O75131_pocket13	Q58,N12,V13,S14,S131,K110,T129,F59,S60	[60, 14]	[0.480366141, 0.494030714]	[197, 200, 392, 203, 268, 240, 209, 242, 243, 25, 90, 476, 159]	[0.23996596, 0.18676351, 0.695363641, 0.199827686, 0.345109701, 0.212738484, 0.256541431, 0.295304716, 0.277888298, 0.525816262, 0.520778477, 0.518056035, 0.587089717]
O75131	O75131_pocket15	G393,T299,Y392,T395,S301,G429,V430,D428,T432,A459,P394,G300	[392]	[0.695363641]	[197, 200, 203, 268, 14, 60, 240, 209, 242, 243, 25, 90, 476, 159]	[0.23996596, 0.18676351, 0.199827686, 0.345109701, 0.494030714, 0.480366141, 0.212738484, 0.256541431, 0.295304716, 0.277888298, 0.525816262, 0.520778477, 0.518056035, 0.587089717]
O75132	O75132_pocket12	R1031,D1028,E1032,Y1025,P1000,V1003,F1004,L1035	[1025]	[0.194992021]	[640, 388, 389, 519, 651, 523, 511, 527, 530, 274, 533, 534, 535, 536, 1046, 539, 1053, 288, 1058, 297, 437, 952, 574, 459, 975, 593, 466, 597, 598, 218, 223, 609, 231, 617, 619, 623, 624, 240, 242, 371, 627, 118, 127]	[0.241820782, 0.104346447, 0.167116076, 0.302247077, 0.524005711, 0.241373345, 0.533986449, 0.37355873, 0.399818212, 0.372076541, 0.489174217, 0.525883853, 0.463076472, 0.448395342, 0.385085553, 0.312630326, 0.350358903, 0.395265609, 0.306097478, 0.457976997, 0.330294192, 0.596515954, 0.426227927, 0.473940253, 0.22397171, 0.457960457, 0.423250616, 0.507574379, 0.511324942, 0.142234892, 0.091468565, 0.39680624, 0.139956608, 0.371879369, 0.269139469, 0.105891749, 0.091587096, 0.16250734, 0.135481209, 0.174531937, 0.073681884, 0.474270374, 0.396831214]
O75132	O75132_pocket16	E224,E225,S226,T223	[223]	[0.091468565]	[640, 1025, 388, 389, 519, 651, 523, 511, 527, 530, 274, 533, 534, 535, 536, 1046, 539, 1053, 288, 1058, 297, 437, 952, 574, 459, 975, 593, 466, 597, 598, 218, 609, 231, 617, 619, 623, 624, 240, 242, 371, 627, 118, 127]	[0.241820782, 0.194992021, 0.104346447, 0.167116076, 0.302247077, 0.524005711, 0.241373345, 0.533986449, 0.37355873, 0.399818212, 0.372076541, 0.489174217, 0.525883853, 0.463076472, 0.448395342, 0.385085553, 0.312630326, 0.350358903, 0.395265609, 0.306097478, 0.457976997, 0.330294192, 0.596515954, 0.426227927, 0.473940253, 0.22397171, 0.457960457, 0.423250616, 0.507574379, 0.511324942, 0.142234892, 0.39680624, 0.139956608, 0.371879369, 0.269139469, 0.105891749, 0.091587096, 0.16250734, 0.135481209, 0.174531937, 0.073681884, 0.474270374, 0.396831214]
O75132	O75132_pocket17	W462,R478,H463,M454,K458,E460,L457,S459	[459]	[0.473940253]	[640, 1025, 388, 389, 519, 651, 523, 511, 527, 530, 274, 533, 534, 535, 536, 1046, 539, 1053, 288, 1058, 297, 437, 952, 574, 975, 593, 466, 597, 598, 218, 223, 609, 231, 617, 619, 623, 624, 240, 242, 371, 627, 118, 127]	[0.241820782, 0.194992021, 0.104346447, 0.167116076, 0.302247077, 0.524005711, 0.241373345, 0.533986449, 0.37355873, 0.399818212, 0.372076541, 0.489174217, 0.525883853, 0.463076472, 0.448395342, 0.385085553, 0.312630326, 0.350358903, 0.395265609, 0.306097478, 0.457976997, 0.330294192, 0.596515954, 0.426227927, 0.22397171, 0.457960457, 0.423250616, 0.507574379, 0.511324942, 0.142234892, 0.091468565, 0.39680624, 0.139956608, 0.371879369, 0.269139469, 0.105891749, 0.091587096, 0.16250734, 0.135481209, 0.174531937, 0.073681884, 0.474270374, 0.396831214]
O75132	O75132_pocket32	T644,F641,D643,D642,S640	[640]	[0.241820782]	[1025, 388, 389, 519, 651, 523, 511, 527, 530, 274, 533, 534, 535, 536, 1046, 539, 1053, 288, 1058, 297, 437, 952, 574, 459, 975, 593, 466, 597, 598, 218, 223, 609, 231, 617, 619, 623, 624, 240, 242, 371, 627, 118, 127]	[0.194992021, 0.104346447, 0.167116076, 0.302247077, 0.524005711, 0.241373345, 0.533986449, 0.37355873, 0.399818212, 0.372076541, 0.489174217, 0.525883853, 0.463076472, 0.448395342, 0.385085553, 0.312630326, 0.350358903, 0.395265609, 0.306097478, 0.457976997, 0.330294192, 0.596515954, 0.426227927, 0.473940253, 0.22397171, 0.457960457, 0.423250616, 0.507574379, 0.511324942, 0.142234892, 0.091468565, 0.39680624, 0.139956608, 0.371879369, 0.269139469, 0.105891749, 0.091587096, 0.16250734, 0.135481209, 0.174531937, 0.073681884, 0.474270374, 0.396831214]
O75132	O75132_pocket38	S617,E615,E618,T614,V616,K613,N610	[617]	[0.371879369]	[640, 1025, 388, 389, 519, 651, 523, 511, 527, 530, 274, 533, 534, 535, 536, 1046, 539, 1053, 288, 1058, 297, 437, 952, 574, 459, 975, 593, 466, 597, 598, 218, 223, 609, 231, 619, 623, 624, 240, 242, 371, 627, 118, 127]	[0.241820782, 0.194992021, 0.104346447, 0.167116076, 0.302247077, 0.524005711, 0.241373345, 0.533986449, 0.37355873, 0.399818212, 0.372076541, 0.489174217, 0.525883853, 0.463076472, 0.448395342, 0.385085553, 0.312630326, 0.350358903, 0.395265609, 0.306097478, 0.457976997, 0.330294192, 0.596515954, 0.426227927, 0.473940253, 0.22397171, 0.457960457, 0.423250616, 0.507574379, 0.511324942, 0.142234892, 0.091468565, 0.39680624, 0.139956608, 0.269139469, 0.105891749, 0.091587096, 0.16250734, 0.135481209, 0.174531937, 0.073681884, 0.474270374, 0.396831214]
O75132	O75132_pocket39	V339,E342,H293,L351,W332,N343,M331,I328,A289,V290,S288	[288]	[0.395265609]	[640, 1025, 388, 389, 519, 651, 523, 511, 527, 530, 274, 533, 534, 535, 536, 1046, 539, 1053, 1058, 297, 437, 952, 574, 459, 975, 593, 466, 597, 598, 218, 223, 609, 231, 617, 619, 623, 624, 240, 242, 371, 627, 118, 127]	[0.241820782, 0.194992021, 0.104346447, 0.167116076, 0.302247077, 0.524005711, 0.241373345, 0.533986449, 0.37355873, 0.399818212, 0.372076541, 0.489174217, 0.525883853, 0.463076472, 0.448395342, 0.385085553, 0.312630326, 0.350358903, 0.306097478, 0.457976997, 0.330294192, 0.596515954, 0.426227927, 0.473940253, 0.22397171, 0.457960457, 0.423250616, 0.507574379, 0.511324942, 0.142234892, 0.091468565, 0.39680624, 0.139956608, 0.371879369, 0.269139469, 0.105891749, 0.091587096, 0.16250734, 0.135481209, 0.174531937, 0.073681884, 0.474270374, 0.396831214]
O75132	O75132_pocket41	E618,S617,T619,A620	[617, 619]	[0.371879369, 0.269139469]	[640, 1025, 388, 389, 519, 651, 523, 511, 527, 530, 274, 533, 534, 535, 536, 1046, 539, 1053, 288, 1058, 297, 437, 952, 574, 459, 975, 593, 466, 597, 598, 218, 223, 609, 231, 623, 624, 240, 242, 371, 627, 118, 127]	[0.241820782, 0.194992021, 0.104346447, 0.167116076, 0.302247077, 0.524005711, 0.241373345, 0.533986449, 0.37355873, 0.399818212, 0.372076541, 0.489174217, 0.525883853, 0.463076472, 0.448395342, 0.385085553, 0.312630326, 0.350358903, 0.395265609, 0.306097478, 0.457976997, 0.330294192, 0.596515954, 0.426227927, 0.473940253, 0.22397171, 0.457960457, 0.423250616, 0.507574379, 0.511324942, 0.142234892, 0.091468565, 0.39680624, 0.139956608, 0.105891749, 0.091587096, 0.16250734, 0.135481209, 0.174531937, 0.073681884, 0.474270374, 0.396831214]
O75132	O75132_pocket43	L516,S519,A518,F515,G517	[519]	[0.302247077]	[640, 1025, 388, 389, 651, 523, 511, 527, 530, 274, 533, 534, 535, 536, 1046, 539, 1053, 288, 1058, 297, 437, 952, 574, 459, 975, 593, 466, 597, 598, 218, 223, 609, 231, 617, 619, 623, 624, 240, 242, 371, 627, 118, 127]	[0.241820782, 0.194992021, 0.104346447, 0.167116076, 0.524005711, 0.241373345, 0.533986449, 0.37355873, 0.399818212, 0.372076541, 0.489174217, 0.525883853, 0.463076472, 0.448395342, 0.385085553, 0.312630326, 0.350358903, 0.395265609, 0.306097478, 0.457976997, 0.330294192, 0.596515954, 0.426227927, 0.473940253, 0.22397171, 0.457960457, 0.423250616, 0.507574379, 0.511324942, 0.142234892, 0.091468565, 0.39680624, 0.139956608, 0.371879369, 0.269139469, 0.105891749, 0.091587096, 0.16250734, 0.135481209, 0.174531937, 0.073681884, 0.474270374, 0.396831214]
O75132	O75132_pocket66	S530,T527,A531,S534,S533,E532,L528,A529	[530, 533, 534, 527]	[0.399818212, 0.489174217, 0.525883853, 0.37355873]	[640, 1025, 388, 389, 519, 651, 523, 511, 274, 535, 536, 1046, 539, 1053, 288, 1058, 297, 437, 952, 574, 459, 975, 593, 466, 597, 598, 218, 223, 609, 231, 617, 619, 623, 624, 240, 242, 371, 627, 118, 127]	[0.241820782, 0.194992021, 0.104346447, 0.167116076, 0.302247077, 0.524005711, 0.241373345, 0.533986449, 0.372076541, 0.463076472, 0.448395342, 0.385085553, 0.312630326, 0.350358903, 0.395265609, 0.306097478, 0.457976997, 0.330294192, 0.596515954, 0.426227927, 0.473940253, 0.22397171, 0.457960457, 0.423250616, 0.507574379, 0.511324942, 0.142234892, 0.091468565, 0.39680624, 0.139956608, 0.371879369, 0.269139469, 0.105891749, 0.091587096, 0.16250734, 0.135481209, 0.174531937, 0.073681884, 0.474270374, 0.396831214]
O75132	O75132_pocket69	R287,L322,R285,T324,S288,L296,S284,R286,R315,W291,G323	[288]	[0.395265609]	[640, 1025, 388, 389, 519, 651, 523, 511, 527, 530, 274, 533, 534, 535, 536, 1046, 539, 1053, 1058, 297, 437, 952, 574, 459, 975, 593, 466, 597, 598, 218, 223, 609, 231, 617, 619, 623, 624, 240, 242, 371, 627, 118, 127]	[0.241820782, 0.194992021, 0.104346447, 0.167116076, 0.302247077, 0.524005711, 0.241373345, 0.533986449, 0.37355873, 0.399818212, 0.372076541, 0.489174217, 0.525883853, 0.463076472, 0.448395342, 0.385085553, 0.312630326, 0.350358903, 0.306097478, 0.457976997, 0.330294192, 0.596515954, 0.426227927, 0.473940253, 0.22397171, 0.457960457, 0.423250616, 0.507574379, 0.511324942, 0.142234892, 0.091468565, 0.39680624, 0.139956608, 0.371879369, 0.269139469, 0.105891749, 0.091587096, 0.16250734, 0.135481209, 0.174531937, 0.073681884, 0.474270374, 0.396831214]
O75132	O75132_pocket73	G514,K513,Q512,F515,L516,S511,G517,E460,L520	[511]	[0.533986449]	[640, 1025, 388, 389, 519, 651, 523, 527, 530, 274, 533, 534, 535, 536, 1046, 539, 1053, 288, 1058, 297, 437, 952, 574, 459, 975, 593, 466, 597, 598, 218, 223, 609, 231, 617, 619, 623, 624, 240, 242, 371, 627, 118, 127]	[0.241820782, 0.194992021, 0.104346447, 0.167116076, 0.302247077, 0.524005711, 0.241373345, 0.37355873, 0.399818212, 0.372076541, 0.489174217, 0.525883853, 0.463076472, 0.448395342, 0.385085553, 0.312630326, 0.350358903, 0.395265609, 0.306097478, 0.457976997, 0.330294192, 0.596515954, 0.426227927, 0.473940253, 0.22397171, 0.457960457, 0.423250616, 0.507574379, 0.511324942, 0.142234892, 0.091468565, 0.39680624, 0.139956608, 0.371879369, 0.269139469, 0.105891749, 0.091587096, 0.16250734, 0.135481209, 0.174531937, 0.073681884, 0.474270374, 0.396831214]
O75132	O75132_pocket74	Q448,K451,N450,M454,L467,F465,R478,W462,F447,S466,L457,K455,K452	[466]	[0.423250616]	[640, 1025, 388, 389, 519, 651, 523, 511, 527, 530, 274, 533, 534, 535, 536, 1046, 539, 1053, 288, 1058, 297, 437, 952, 574, 459, 975, 593, 597, 598, 218, 223, 609, 231, 617, 619, 623, 624, 240, 242, 371, 627, 118, 127]	[0.241820782, 0.194992021, 0.104346447, 0.167116076, 0.302247077, 0.524005711, 0.241373345, 0.533986449, 0.37355873, 0.399818212, 0.372076541, 0.489174217, 0.525883853, 0.463076472, 0.448395342, 0.385085553, 0.312630326, 0.350358903, 0.395265609, 0.306097478, 0.457976997, 0.330294192, 0.596515954, 0.426227927, 0.473940253, 0.22397171, 0.457960457, 0.507574379, 0.511324942, 0.142234892, 0.091468565, 0.39680624, 0.139956608, 0.371879369, 0.269139469, 0.105891749, 0.091587096, 0.16250734, 0.135481209, 0.174531937, 0.073681884, 0.474270374, 0.396831214]
O75132	O75132_pocket76	H464,H463,E460,Q512,S511,V508,V509,M498,S459,V461,L501	[459, 511]	[0.473940253, 0.533986449]	[640, 1025, 388, 389, 519, 651, 523, 527, 530, 274, 533, 534, 535, 536, 1046, 539, 1053, 288, 1058, 297, 437, 952, 574, 975, 593, 466, 597, 598, 218, 223, 609, 231, 617, 619, 623, 624, 240, 242, 371, 627, 118, 127]	[0.241820782, 0.194992021, 0.104346447, 0.167116076, 0.302247077, 0.524005711, 0.241373345, 0.37355873, 0.399818212, 0.372076541, 0.489174217, 0.525883853, 0.463076472, 0.448395342, 0.385085553, 0.312630326, 0.350358903, 0.395265609, 0.306097478, 0.457976997, 0.330294192, 0.596515954, 0.426227927, 0.22397171, 0.457960457, 0.423250616, 0.507574379, 0.511324942, 0.142234892, 0.091468565, 0.39680624, 0.139956608, 0.371879369, 0.269139469, 0.105891749, 0.091587096, 0.16250734, 0.135481209, 0.174531937, 0.073681884, 0.474270374, 0.396831214]
O75132	O75132_pocket81	W121,L152,K117,R145,R115,E149,K116,T154,S118	[118]	[0.474270374]	[640, 1025, 388, 389, 519, 651, 523, 511, 527, 530, 274, 533, 534, 535, 536, 1046, 539, 1053, 288, 1058, 297, 437, 952, 574, 459, 975, 593, 466, 597, 598, 218, 223, 609, 231, 617, 619, 623, 624, 240, 242, 371, 627, 127]	[0.241820782, 0.194992021, 0.104346447, 0.167116076, 0.302247077, 0.524005711, 0.241373345, 0.533986449, 0.37355873, 0.399818212, 0.372076541, 0.489174217, 0.525883853, 0.463076472, 0.448395342, 0.385085553, 0.312630326, 0.350358903, 0.395265609, 0.306097478, 0.457976997, 0.330294192, 0.596515954, 0.426227927, 0.473940253, 0.22397171, 0.457960457, 0.423250616, 0.507574379, 0.511324942, 0.142234892, 0.091468565, 0.39680624, 0.139956608, 0.371879369, 0.269139469, 0.105891749, 0.091587096, 0.16250734, 0.135481209, 0.174531937, 0.073681884, 0.396831214]
O75132	O75132_pocket83	Y502,A529,A526,S523,Y525	[523]	[0.241373345]	[640, 1025, 388, 389, 519, 651, 511, 527, 530, 274, 533, 534, 535, 536, 1046, 539, 1053, 288, 1058, 297, 437, 952, 574, 459, 975, 593, 466, 597, 598, 218, 223, 609, 231, 617, 619, 623, 624, 240, 242, 371, 627, 118, 127]	[0.241820782, 0.194992021, 0.104346447, 0.167116076, 0.302247077, 0.524005711, 0.533986449, 0.37355873, 0.399818212, 0.372076541, 0.489174217, 0.525883853, 0.463076472, 0.448395342, 0.385085553, 0.312630326, 0.350358903, 0.395265609, 0.306097478, 0.457976997, 0.330294192, 0.596515954, 0.426227927, 0.473940253, 0.22397171, 0.457960457, 0.423250616, 0.507574379, 0.511324942, 0.142234892, 0.091468565, 0.39680624, 0.139956608, 0.371879369, 0.269139469, 0.105891749, 0.091587096, 0.16250734, 0.135481209, 0.174531937, 0.073681884, 0.474270374, 0.396831214]
O75145	O75145_pocket12	H127,L123,L131,L156,V152,S130,T134	[130]	[0.125639319]	[512, 195, 645, 264, 714, 75, 1164, 142, 718, 272, 17, 786, 207, 1105, 533, 721, 1112, 537, 220, 1123, 1127, 231, 1129, 683, 689, 55, 505, 508, 765, 766]	[0.030066013, 0.17713733, 0.029623533, 0.075041257, 0.080452666, 0.143625423, 0.0715473, 0.091533773, 0.107454628, 0.084212504, 0.130499542, 0.086853154, 0.148227915, 0.322167844, 0.059850898, 0.202828929, 0.362664104, 0.04639234, 0.073697537, 0.209256962, 0.202901229, 0.058625937, 0.253558159, 0.222083762, 0.175305068, 0.09828876, 0.027948277, 0.029484482, 0.348836511, 0.302078545]
O75145	O75145_pocket32	L209,E210,R206,S207	[207]	[0.148227915]	[512, 130, 195, 645, 264, 714, 75, 1164, 142, 718, 272, 17, 786, 1105, 533, 721, 1112, 537, 220, 1123, 1127, 231, 1129, 683, 689, 55, 505, 508, 765, 766]	[0.030066013, 0.125639319, 0.17713733, 0.029623533, 0.075041257, 0.080452666, 0.143625423, 0.0715473, 0.091533773, 0.107454628, 0.084212504, 0.130499542, 0.086853154, 0.322167844, 0.059850898, 0.202828929, 0.362664104, 0.04639234, 0.073697537, 0.209256962, 0.202901229, 0.058625937, 0.253558159, 0.222083762, 0.175305068, 0.09828876, 0.027948277, 0.029484482, 0.348836511, 0.302078545]
O75145	O75145_pocket40	E268,Q265,R261,C260,S264	[264]	[0.075041257]	[512, 130, 195, 645, 714, 75, 1164, 142, 718, 272, 17, 786, 207, 1105, 533, 721, 1112, 537, 220, 1123, 1127, 231, 1129, 683, 689, 55, 505, 508, 765, 766]	[0.030066013, 0.125639319, 0.17713733, 0.029623533, 0.080452666, 0.143625423, 0.0715473, 0.091533773, 0.107454628, 0.084212504, 0.130499542, 0.086853154, 0.148227915, 0.322167844, 0.059850898, 0.202828929, 0.362664104, 0.04639234, 0.073697537, 0.209256962, 0.202901229, 0.058625937, 0.253558159, 0.222083762, 0.175305068, 0.09828876, 0.027948277, 0.029484482, 0.348836511, 0.302078545]
O75145	O75145_pocket48	Q71,S75,R72,D68	[75]	[0.143625423]	[512, 130, 195, 645, 264, 714, 1164, 142, 718, 272, 17, 786, 207, 1105, 533, 721, 1112, 537, 220, 1123, 1127, 231, 1129, 683, 689, 55, 505, 508, 765, 766]	[0.030066013, 0.125639319, 0.17713733, 0.029623533, 0.075041257, 0.080452666, 0.0715473, 0.091533773, 0.107454628, 0.084212504, 0.130499542, 0.086853154, 0.148227915, 0.322167844, 0.059850898, 0.202828929, 0.362664104, 0.04639234, 0.073697537, 0.209256962, 0.202901229, 0.058625937, 0.253558159, 0.222083762, 0.175305068, 0.09828876, 0.027948277, 0.029484482, 0.348836511, 0.302078545]
O75145	O75145_pocket60	P1128,K1132,S1129,R1126,S1127	[1129, 1127]	[0.253558159, 0.202901229]	[512, 130, 195, 645, 264, 714, 75, 1164, 142, 718, 272, 17, 786, 207, 1105, 533, 721, 1112, 537, 220, 1123, 231, 683, 689, 55, 505, 508, 765, 766]	[0.030066013, 0.125639319, 0.17713733, 0.029623533, 0.075041257, 0.080452666, 0.143625423, 0.0715473, 0.091533773, 0.107454628, 0.084212504, 0.130499542, 0.086853154, 0.148227915, 0.322167844, 0.059850898, 0.202828929, 0.362664104, 0.04639234, 0.073697537, 0.209256962, 0.058625937, 0.222083762, 0.175305068, 0.09828876, 0.027948277, 0.029484482, 0.348836511, 0.302078545]
O75145	O75145_pocket84	R1114,S1109,L1116,E1118,T1112,R1115,D1117,D1113	[1112]	[0.362664104]	[512, 130, 195, 645, 264, 714, 75, 1164, 142, 718, 272, 17, 786, 207, 1105, 533, 721, 537, 220, 1123, 1127, 231, 1129, 683, 689, 55, 505, 508, 765, 766]	[0.030066013, 0.125639319, 0.17713733, 0.029623533, 0.075041257, 0.080452666, 0.143625423, 0.0715473, 0.091533773, 0.107454628, 0.084212504, 0.130499542, 0.086853154, 0.148227915, 0.322167844, 0.059850898, 0.202828929, 0.04639234, 0.073697537, 0.209256962, 0.202901229, 0.058625937, 0.253558159, 0.222083762, 0.175305068, 0.09828876, 0.027948277, 0.029484482, 0.348836511, 0.302078545]
O75145	O75145_pocket85	E1118,L1116,S1105,Y1080,S1120,E1101,D1079,F1104,R1114,D1117	[1105]	[0.322167844]	[512, 130, 195, 645, 264, 714, 75, 1164, 142, 718, 272, 17, 786, 207, 533, 721, 1112, 537, 220, 1123, 1127, 231, 1129, 683, 689, 55, 505, 508, 765, 766]	[0.030066013, 0.125639319, 0.17713733, 0.029623533, 0.075041257, 0.080452666, 0.143625423, 0.0715473, 0.091533773, 0.107454628, 0.084212504, 0.130499542, 0.086853154, 0.148227915, 0.059850898, 0.202828929, 0.362664104, 0.04639234, 0.073697537, 0.209256962, 0.202901229, 0.058625937, 0.253558159, 0.222083762, 0.175305068, 0.09828876, 0.027948277, 0.029484482, 0.348836511, 0.302078545]
O75145	O75145_pocket90	F1134,M1133,T1077,D1075,D1082,F1002,F1078,L1086,D1079,P1128,W1130,H1003,D1000,V1005,S1065,L1085,S1081,S1129,R1097,S1127,T1091	[1129, 1127]	[0.253558159, 0.202901229]	[512, 130, 195, 645, 264, 714, 75, 1164, 142, 718, 272, 17, 786, 207, 1105, 533, 721, 1112, 537, 220, 1123, 231, 683, 689, 55, 505, 508, 765, 766]	[0.030066013, 0.125639319, 0.17713733, 0.029623533, 0.075041257, 0.080452666, 0.143625423, 0.0715473, 0.091533773, 0.107454628, 0.084212504, 0.130499542, 0.086853154, 0.148227915, 0.322167844, 0.059850898, 0.202828929, 0.362664104, 0.04639234, 0.073697537, 0.209256962, 0.058625937, 0.222083762, 0.175305068, 0.09828876, 0.027948277, 0.029484482, 0.348836511, 0.302078545]
O75146	O75146_pocket35	K188,E191,L187,S259,D184,Q256,E255	[259]	[0.014364015]	[640, 3, 839, 840, 842, 13, 80, 19, 83, 1045, 541, 929, 1061, 293, 553, 560, 1015, 1017, 575]	[0.005836927, 0.030258555, 0.004418525, 0.00675204, 0.006494817, 0.023103615, 0.482675791, 0.070125334, 0.486418843, 0.089001372, 0.075161181, 0.00674132, 0.079438612, 0.005188482, 0.053430904, 0.037296362, 0.009126473, 0.008136025, 0.081984438]
O75146	O75146_pocket44	P16,E392,L20,S19,N389,G393,I321,E23,E396	[19]	[0.070125334]	[640, 259, 3, 839, 840, 842, 13, 80, 83, 1045, 541, 929, 1061, 293, 553, 560, 1015, 1017, 575]	[0.005836927, 0.014364015, 0.030258555, 0.004418525, 0.00675204, 0.006494817, 0.023103615, 0.482675791, 0.486418843, 0.089001372, 0.075161181, 0.00674132, 0.079438612, 0.005188482, 0.053430904, 0.037296362, 0.009126473, 0.008136025, 0.081984438]
O75146	O75146_pocket50	S259,N262,E191,R266,F263,S190,F194	[259]	[0.014364015]	[640, 3, 839, 840, 842, 13, 80, 19, 83, 1045, 541, 929, 1061, 293, 553, 560, 1015, 1017, 575]	[0.005836927, 0.030258555, 0.004418525, 0.00675204, 0.006494817, 0.023103615, 0.482675791, 0.070125334, 0.486418843, 0.089001372, 0.075161181, 0.00674132, 0.079438612, 0.005188482, 0.053430904, 0.037296362, 0.009126473, 0.008136025, 0.081984438]
O75146	O75146_pocket83	L549,S553,K556,L552	[553]	[0.053430904]	[640, 259, 3, 839, 840, 842, 13, 80, 19, 83, 1045, 541, 929, 1061, 293, 560, 1015, 1017, 575]	[0.005836927, 0.014364015, 0.030258555, 0.004418525, 0.00675204, 0.006494817, 0.023103615, 0.482675791, 0.070125334, 0.486418843, 0.089001372, 0.075161181, 0.00674132, 0.079438612, 0.005188482, 0.037296362, 0.009126473, 0.008136025, 0.081984438]
O75146	O75146_pocket84	D773,V774,P1018,S1017,L772,G1019,G1016	[1017]	[0.008136025]	[640, 259, 3, 839, 840, 842, 13, 80, 19, 83, 1045, 541, 929, 1061, 293, 553, 560, 1015, 575]	[0.005836927, 0.014364015, 0.030258555, 0.004418525, 0.00675204, 0.006494817, 0.023103615, 0.482675791, 0.070125334, 0.486418843, 0.089001372, 0.075161181, 0.00674132, 0.079438612, 0.005188482, 0.053430904, 0.037296362, 0.009126473, 0.081984438]
O75146	O75146_pocket86	S1017,S1015,P1018,G871,E870,S874,R867,G1016,A1014,V774	[1017, 1015]	[0.008136025, 0.009126473]	[640, 259, 3, 839, 840, 842, 13, 80, 19, 83, 1045, 541, 929, 1061, 293, 553, 560, 575]	[0.005836927, 0.014364015, 0.030258555, 0.004418525, 0.00675204, 0.006494817, 0.023103615, 0.482675791, 0.070125334, 0.486418843, 0.089001372, 0.075161181, 0.00674132, 0.079438612, 0.005188482, 0.053430904, 0.037296362, 0.081984438]
O75146	O75146_pocket87	E544,H537,Q540,S536,S541	[541]	[0.075161181]	[640, 259, 3, 839, 840, 842, 13, 80, 19, 83, 1045, 929, 1061, 293, 553, 560, 1015, 1017, 575]	[0.005836927, 0.014364015, 0.030258555, 0.004418525, 0.00675204, 0.006494817, 0.023103615, 0.482675791, 0.070125334, 0.486418843, 0.089001372, 0.00674132, 0.079438612, 0.005188482, 0.053430904, 0.037296362, 0.009126473, 0.008136025, 0.081984438]
O75152	O75152_pocket5	K381,E383,L380,T382,K379,T378,Q377	[378]	[0.018228279]	[768, 129, 515, 132, 391, 265, 781, 398, 399, 143, 400, 531, 149, 662, 151, 663, 290, 295, 552, 171, 687, 688, 177, 690, 179, 689, 181, 561, 185, 576, 321, 579, 452, 196, 328, 465, 338, 734, 609, 738, 762, 229, 491, 108, 759, 494, 495, 241, 370, 754, 497, 116, 630, 119, 758, 761, 502]	[0.150969535, 0.024596311, 0.062223013, 0.03673815, 0.019840121, 0.076045826, 0.094848417, 0.033857055, 0.060507592, 0.097864404, 0.049534332, 0.007680543, 0.148285955, 0.085705131, 0.182951853, 0.109550551, 0.147082135, 0.13740246, 0.021998262, 0.112800516, 0.016711645, 0.015480774, 0.043684278, 0.013705537, 0.034392476, 0.01655223, 0.028397124, 0.057384774, 0.025717154, 0.022854879, 0.067699209, 0.015651919, 0.008453613, 0.030827878, 0.094696589, 0.04209568, 0.047254972, 0.003153804, 0.011187021, 0.003899106, 0.019632883, 0.113315858, 0.048814729, 0.034572858, 0.017479813, 0.040857058, 0.023953004, 0.063278385, 0.079667293, 0.012780161, 0.023120739, 0.01762799, 0.016941592, 0.015033872, 0.019597679, 0.024357757, 0.03813928]
O75152	O75152_pocket15	W778,I777,S781,G783	[781]	[0.094848417]	[768, 129, 515, 132, 391, 265, 398, 399, 143, 400, 531, 149, 662, 151, 663, 290, 295, 552, 171, 687, 688, 177, 690, 179, 689, 181, 561, 185, 576, 321, 579, 452, 196, 328, 465, 338, 734, 609, 738, 762, 229, 491, 108, 759, 494, 495, 241, 370, 754, 497, 116, 630, 119, 758, 761, 378, 502]	[0.150969535, 0.024596311, 0.062223013, 0.03673815, 0.019840121, 0.076045826, 0.033857055, 0.060507592, 0.097864404, 0.049534332, 0.007680543, 0.148285955, 0.085705131, 0.182951853, 0.109550551, 0.147082135, 0.13740246, 0.021998262, 0.112800516, 0.016711645, 0.015480774, 0.043684278, 0.013705537, 0.034392476, 0.01655223, 0.028397124, 0.057384774, 0.025717154, 0.022854879, 0.067699209, 0.015651919, 0.008453613, 0.030827878, 0.094696589, 0.04209568, 0.047254972, 0.003153804, 0.011187021, 0.003899106, 0.019632883, 0.113315858, 0.048814729, 0.034572858, 0.017479813, 0.040857058, 0.023953004, 0.063278385, 0.079667293, 0.012780161, 0.023120739, 0.01762799, 0.016941592, 0.015033872, 0.019597679, 0.024357757, 0.018228279, 0.03813928]
O75152	O75152_pocket19	T181,L182,Q183,P180	[181]	[0.028397124]	[768, 129, 515, 132, 391, 265, 781, 398, 399, 143, 400, 531, 149, 662, 151, 663, 290, 295, 552, 171, 687, 688, 177, 690, 179, 689, 561, 185, 576, 321, 579, 452, 196, 328, 465, 338, 734, 609, 738, 762, 229, 491, 108, 759, 494, 495, 241, 370, 754, 497, 116, 630, 119, 758, 761, 378, 502]	[0.150969535, 0.024596311, 0.062223013, 0.03673815, 0.019840121, 0.076045826, 0.094848417, 0.033857055, 0.060507592, 0.097864404, 0.049534332, 0.007680543, 0.148285955, 0.085705131, 0.182951853, 0.109550551, 0.147082135, 0.13740246, 0.021998262, 0.112800516, 0.016711645, 0.015480774, 0.043684278, 0.013705537, 0.034392476, 0.01655223, 0.057384774, 0.025717154, 0.022854879, 0.067699209, 0.015651919, 0.008453613, 0.030827878, 0.094696589, 0.04209568, 0.047254972, 0.003153804, 0.011187021, 0.003899106, 0.019632883, 0.113315858, 0.048814729, 0.034572858, 0.017479813, 0.040857058, 0.023953004, 0.063278385, 0.079667293, 0.012780161, 0.023120739, 0.01762799, 0.016941592, 0.015033872, 0.019597679, 0.024357757, 0.018228279, 0.03813928]
O75152	O75152_pocket24	L631,D629,S630	[630]	[0.016941592]	[768, 129, 515, 132, 391, 265, 781, 398, 399, 143, 400, 531, 149, 662, 151, 663, 290, 295, 552, 171, 687, 688, 177, 690, 179, 689, 181, 561, 185, 576, 321, 579, 452, 196, 328, 465, 338, 734, 609, 738, 762, 229, 491, 108, 759, 494, 495, 241, 370, 754, 497, 116, 119, 758, 761, 378, 502]	[0.150969535, 0.024596311, 0.062223013, 0.03673815, 0.019840121, 0.076045826, 0.094848417, 0.033857055, 0.060507592, 0.097864404, 0.049534332, 0.007680543, 0.148285955, 0.085705131, 0.182951853, 0.109550551, 0.147082135, 0.13740246, 0.021998262, 0.112800516, 0.016711645, 0.015480774, 0.043684278, 0.013705537, 0.034392476, 0.01655223, 0.028397124, 0.057384774, 0.025717154, 0.022854879, 0.067699209, 0.015651919, 0.008453613, 0.030827878, 0.094696589, 0.04209568, 0.047254972, 0.003153804, 0.011187021, 0.003899106, 0.019632883, 0.113315858, 0.048814729, 0.034572858, 0.017479813, 0.040857058, 0.023953004, 0.063278385, 0.079667293, 0.012780161, 0.023120739, 0.01762799, 0.015033872, 0.019597679, 0.024357757, 0.018228279, 0.03813928]
O75152	O75152_pocket27	L118,Q121,S119,V120	[119]	[0.015033872]	[768, 129, 515, 132, 391, 265, 781, 398, 399, 143, 400, 531, 149, 662, 151, 663, 290, 295, 552, 171, 687, 688, 177, 690, 179, 689, 181, 561, 185, 576, 321, 579, 452, 196, 328, 465, 338, 734, 609, 738, 762, 229, 491, 108, 759, 494, 495, 241, 370, 754, 497, 116, 630, 758, 761, 378, 502]	[0.150969535, 0.024596311, 0.062223013, 0.03673815, 0.019840121, 0.076045826, 0.094848417, 0.033857055, 0.060507592, 0.097864404, 0.049534332, 0.007680543, 0.148285955, 0.085705131, 0.182951853, 0.109550551, 0.147082135, 0.13740246, 0.021998262, 0.112800516, 0.016711645, 0.015480774, 0.043684278, 0.013705537, 0.034392476, 0.01655223, 0.028397124, 0.057384774, 0.025717154, 0.022854879, 0.067699209, 0.015651919, 0.008453613, 0.030827878, 0.094696589, 0.04209568, 0.047254972, 0.003153804, 0.011187021, 0.003899106, 0.019632883, 0.113315858, 0.048814729, 0.034572858, 0.017479813, 0.040857058, 0.023953004, 0.063278385, 0.079667293, 0.012780161, 0.023120739, 0.01762799, 0.016941592, 0.019597679, 0.024357757, 0.018228279, 0.03813928]
O75152	O75152_pocket40	G783,E786,L785,S781,K784,W778	[781]	[0.094848417]	[768, 129, 515, 132, 391, 265, 398, 399, 143, 400, 531, 149, 662, 151, 663, 290, 295, 552, 171, 687, 688, 177, 690, 179, 689, 181, 561, 185, 576, 321, 579, 452, 196, 328, 465, 338, 734, 609, 738, 762, 229, 491, 108, 759, 494, 495, 241, 370, 754, 497, 116, 630, 119, 758, 761, 378, 502]	[0.150969535, 0.024596311, 0.062223013, 0.03673815, 0.019840121, 0.076045826, 0.033857055, 0.060507592, 0.097864404, 0.049534332, 0.007680543, 0.148285955, 0.085705131, 0.182951853, 0.109550551, 0.147082135, 0.13740246, 0.021998262, 0.112800516, 0.016711645, 0.015480774, 0.043684278, 0.013705537, 0.034392476, 0.01655223, 0.028397124, 0.057384774, 0.025717154, 0.022854879, 0.067699209, 0.015651919, 0.008453613, 0.030827878, 0.094696589, 0.04209568, 0.047254972, 0.003153804, 0.011187021, 0.003899106, 0.019632883, 0.113315858, 0.048814729, 0.034572858, 0.017479813, 0.040857058, 0.023953004, 0.063278385, 0.079667293, 0.012780161, 0.023120739, 0.01762799, 0.016941592, 0.015033872, 0.019597679, 0.024357757, 0.018228279, 0.03813928]
O75153	O75153_pocket13	N287,E284,K294,Q288,H280,E120,S279,L278	[279]	[0.806131303]	[1216, 320, 321, 323, 394, 654, 1295, 723, 664, 1304, 1306, 411, 281, 669, 346, 1187, 818, 947, 946, 950, 1212, 255]	[0.341648847, 0.212921798, 0.22316286, 0.098530978, 0.911572993, 0.180594027, 0.044846594, 0.763075769, 0.275071472, 0.089151829, 0.147799447, 0.360200852, 0.843762457, 0.33156687, 0.695172906, 0.486209065, 0.722814977, 0.222057089, 0.126269281, 0.16341038, 0.378348023, 0.843262315]
O75153	O75153_pocket28	L935,A773,R931,D771,V319,Y320,M1054,G1055,H1058,L156,E1051,S155,E1057,T1056,S321	[320, 321]	[0.212921798, 0.22316286]	[1216, 323, 394, 654, 1295, 723, 279, 664, 1304, 1306, 411, 281, 669, 346, 1187, 818, 947, 946, 950, 1212, 255]	[0.341648847, 0.098530978, 0.911572993, 0.180594027, 0.044846594, 0.763075769, 0.806131303, 0.275071472, 0.089151829, 0.147799447, 0.360200852, 0.843762457, 0.33156687, 0.695172906, 0.486209065, 0.722814977, 0.222057089, 0.126269281, 0.16341038, 0.378348023, 0.843262315]
O75153	O75153_pocket40	R1213,N1209,Y1212,E1210,R1206	[1212]	[0.378348023]	[1216, 320, 321, 323, 394, 654, 1295, 723, 279, 664, 1304, 1306, 411, 281, 669, 346, 1187, 818, 947, 946, 950, 255]	[0.341648847, 0.212921798, 0.22316286, 0.098530978, 0.911572993, 0.180594027, 0.044846594, 0.763075769, 0.806131303, 0.275071472, 0.089151829, 0.147799447, 0.360200852, 0.843762457, 0.33156687, 0.695172906, 0.486209065, 0.722814977, 0.222057089, 0.126269281, 0.16341038, 0.843262315]
O75153	O75153_pocket46	Q925,R195,R197,F948,E945,E196,P198,I927,K926,V919,D949,Y946	[946]	[0.126269281]	[1216, 320, 321, 323, 394, 654, 1295, 723, 279, 664, 1304, 1306, 411, 281, 669, 346, 1187, 818, 947, 950, 1212, 255]	[0.341648847, 0.212921798, 0.22316286, 0.098530978, 0.911572993, 0.180594027, 0.044846594, 0.763075769, 0.806131303, 0.275071472, 0.089151829, 0.147799447, 0.360200852, 0.843762457, 0.33156687, 0.695172906, 0.486209065, 0.722814977, 0.222057089, 0.16341038, 0.378348023, 0.843262315]
O75153	O75153_pocket52	K953,P954,T957,K944,E945,S947,A955	[947]	[0.222057089]	[1216, 320, 321, 323, 394, 654, 1295, 723, 279, 664, 1304, 1306, 411, 281, 669, 346, 1187, 818, 946, 950, 1212, 255]	[0.341648847, 0.212921798, 0.22316286, 0.098530978, 0.911572993, 0.180594027, 0.044846594, 0.763075769, 0.806131303, 0.275071472, 0.089151829, 0.147799447, 0.360200852, 0.843762457, 0.33156687, 0.695172906, 0.486209065, 0.722814977, 0.126269281, 0.16341038, 0.378348023, 0.843262315]
O75153	O75153_pocket56	P122,R256,T255,E120,H280,E121	[255]	[0.843262315]	[1216, 320, 321, 323, 394, 654, 1295, 723, 279, 664, 1304, 1306, 411, 281, 669, 346, 1187, 818, 947, 946, 950, 1212]	[0.341648847, 0.212921798, 0.22316286, 0.098530978, 0.911572993, 0.180594027, 0.044846594, 0.763075769, 0.806131303, 0.275071472, 0.089151829, 0.147799447, 0.360200852, 0.843762457, 0.33156687, 0.695172906, 0.486209065, 0.722814977, 0.222057089, 0.126269281, 0.16341038, 0.378348023]
O75153	O75153_pocket73	H233,R230,R256,L278,T255,S254,Y259,R276,D235,F277,P272	[255]	[0.843262315]	[1216, 320, 321, 323, 394, 654, 1295, 723, 279, 664, 1304, 1306, 411, 281, 669, 346, 1187, 818, 947, 946, 950, 1212]	[0.341648847, 0.212921798, 0.22316286, 0.098530978, 0.911572993, 0.180594027, 0.044846594, 0.763075769, 0.806131303, 0.275071472, 0.089151829, 0.147799447, 0.360200852, 0.843762457, 0.33156687, 0.695172906, 0.486209065, 0.722814977, 0.222057089, 0.126269281, 0.16341038, 0.378348023]
O75153	O75153_pocket81	Q213,L215,A330,K216,A327,N149,H329,E328,K140,P211,R136,D338,D152,R335,F148,H349,R133,D137,L962,P325,C214,L212,L218,L139,Q205,R207,K210,V151,Q318,V968,F317,M331,D332,D143,A314,M1,R395,N206,W209,C153,E348,T341,S342,Q940,M398,F965,N963,Y320,L935,H970,Q326,S145,P144,G150,V967,P966,E347,Y346,W322,S321,A324,V217,T394,Q203,L943,W421,T390,D146,I939,G938,A391,P316,V334,S934,N422,G345,S387	[320, 321, 346, 394]	[0.212921798, 0.22316286, 0.695172906, 0.911572993]	[1216, 323, 654, 1295, 723, 279, 664, 1304, 1306, 411, 281, 669, 1187, 818, 947, 946, 950, 1212, 255]	[0.341648847, 0.098530978, 0.180594027, 0.044846594, 0.763075769, 0.806131303, 0.275071472, 0.089151829, 0.147799447, 0.360200852, 0.843762457, 0.33156687, 0.486209065, 0.722814977, 0.222057089, 0.126269281, 0.16341038, 0.378348023, 0.843262315]
O75153	O75153_pocket90	V125,R129,P351,R126,Y346,I350,G352,E348,T341,E347,R133,I130	[346]	[0.695172906]	[1216, 320, 321, 323, 394, 654, 1295, 723, 279, 664, 1304, 1306, 411, 281, 669, 1187, 818, 947, 946, 950, 1212, 255]	[0.341648847, 0.212921798, 0.22316286, 0.098530978, 0.911572993, 0.180594027, 0.044846594, 0.763075769, 0.806131303, 0.275071472, 0.089151829, 0.147799447, 0.360200852, 0.843762457, 0.33156687, 0.486209065, 0.722814977, 0.222057089, 0.126269281, 0.16341038, 0.378348023, 0.843262315]
O75154	O75154_pocket1	R659,S656,E664,V667,L663,E660	[656]	[0.098273858]	[480, 451, 646, 647, 488, 585, 648, 52, 281, 538, 348]	[0.336037248, 0.236029461, 0.07076551, 0.09386766, 0.218255907, 0.151735291, 0.096842445, 0.434752285, 0.37129277, 0.391112238, 0.514013886]
O75154	O75154_pocket4	T480,A481,E477,L476,V473	[480]	[0.336037248]	[451, 646, 647, 488, 585, 648, 656, 52, 281, 538, 348]	[0.236029461, 0.07076551, 0.09386766, 0.218255907, 0.151735291, 0.096842445, 0.098273858, 0.434752285, 0.37129277, 0.391112238, 0.514013886]
O75159	O75159_pocket2	W433,H448,N436,P444,A441,R268,S438,D443,V446,D440,N434	[5, 438]	[0.517251253]	[160, 171, 174, 51, 211, 344, 57, 56, 156, 159]	[0.345626026, 0.406855404, 0.332969934, 0.231866747, 0.355292201, 0.21319367, 0.261009365, 0.273326695, 0.431172073, 0.396613985]
O75159	O75159_pocket10	V172,R180,S174,G173,R175,D183,T184	[5, 174]	[0.332969934]	[160, 171, 51, 211, 438, 344, 57, 56, 156, 159]	[0.345626026, 0.406855404, 0.231866747, 0.355292201, 0.517251253, 0.21319367, 0.261009365, 0.273326695, 0.431172073, 0.396613985]
O75161	O75161_pocket1	K1272,K1276,T1265,T1273,Q766,A590,A763,V582,S762,P1268,T584,G583,T586,S815,V787,Q585,V581,I580,M1075,T679,P1151,Y667,F573,T574,K1145,S505,R22,S1097,P676,L1073,V1133,Q748,R1262,S661,T789,S588,E783,E785,A622,V1076,P677,R682,L757,H1313,G754,F1143,L1315,Q1077,Q1314,P1139,R1235,S1142,Y1229,T669,E1370,D1367,R1297,C657,L1296,G761,L759,A788,D750,R1135,P579,A578,F1264,C1324,L507,S1300,L576,R1149,S513,G591,R807,H105,N138,A678,I760,P663,R652,D753,L758,S1266,D755,K664,A1078,T680,Y1137,H1231,W752,S1318,H1304,N1306,L1233,Q1269,T660,H782,H769,L1150,A764,I811,A509,F1302,Q793,P1204,H1138,D656,E790,K818,S589,K768,T623,T746,L784,A1263,Q506,V813,P104,A1074,I1206,R512,T66,Y67,S1232,K1146,P575,P1152,A508,L1271,W662,C1312,H1267,H577,S756,Q655,Y791,H103,R20,K809,Q23,E1205,F1134,A384,I504,S503,L502,E1270,P1191,R1301,E792,V808,P511,P514,M386,V363,P810,L1144,D1237,C1322,L1323,H814,Q516,S510,F1136,L1320,C385,Q19,R286	[513, 510]	[0.025132068, 0.028001225]	[321, 451, 319, 1352, 331, 142, 1358, 847, 477, 478, 480, 481, 1378, 943, 496, 1203, 315, 1215]	[0.097235583, 0.064535491, 0.088427953, 0.312230319, 0.108875632, 0.143190101, 0.367444456, 0.202893674, 0.038499575, 0.039594535, 0.031003967, 0.024308715, 0.341983974, 0.032299947, 0.117829181, 0.412745237, 0.131328031, 0.383150578]
O75161	O75161_pocket40	F573,P572,H17,P18,R22,H69,S510,Q19	[510]	[0.028001225]	[513, 321, 451, 319, 1352, 331, 142, 1358, 847, 477, 478, 480, 481, 1378, 943, 496, 1203, 315, 1215]	[0.025132068, 0.097235583, 0.064535491, 0.088427953, 0.312230319, 0.108875632, 0.143190101, 0.367444456, 0.202893674, 0.038499575, 0.039594535, 0.031003967, 0.024308715, 0.341983974, 0.032299947, 0.117829181, 0.412745237, 0.131328031, 0.383150578]
O75161	O75161_pocket54	R1360,H1411,R1359,D1410,T1361,S1358	[1358]	[0.367444456]	[513, 321, 451, 319, 1352, 331, 142, 847, 477, 478, 480, 481, 1378, 943, 496, 1203, 315, 510, 1215]	[0.025132068, 0.097235583, 0.064535491, 0.088427953, 0.312230319, 0.108875632, 0.143190101, 0.202893674, 0.038499575, 0.039594535, 0.031003967, 0.024308715, 0.341983974, 0.032299947, 0.117829181, 0.412745237, 0.131328031, 0.028001225, 0.383150578]
O75161	O75161_pocket55	R1253,L1252,L1307,Q1234,V1251,V1316,A1317,W1319,S1203	[1203]	[0.412745237]	[513, 321, 451, 319, 1352, 331, 142, 1358, 847, 477, 478, 480, 481, 1378, 943, 496, 315, 510, 1215]	[0.025132068, 0.097235583, 0.064535491, 0.088427953, 0.312230319, 0.108875632, 0.143190101, 0.367444456, 0.202893674, 0.038499575, 0.039594535, 0.031003967, 0.024308715, 0.341983974, 0.032299947, 0.117829181, 0.131328031, 0.028001225, 0.383150578]
O75161	O75161_pocket77	R316,V312,A313,E309,F245,V338,T315,R340	[315]	[0.131328031]	[513, 321, 451, 319, 1352, 331, 142, 1358, 847, 477, 478, 480, 481, 1378, 943, 496, 1203, 510, 1215]	[0.025132068, 0.097235583, 0.064535491, 0.088427953, 0.312230319, 0.108875632, 0.143190101, 0.367444456, 0.202893674, 0.038499575, 0.039594535, 0.031003967, 0.024308715, 0.341983974, 0.032299947, 0.117829181, 0.412745237, 0.028001225, 0.383150578]
O75161	O75161_pocket87	H454,E453,E452,L455,T238,R344,G450,H240,S451	[451]	[0.064535491]	[513, 321, 319, 1352, 331, 142, 1358, 847, 477, 478, 480, 481, 1378, 943, 496, 1203, 315, 510, 1215]	[0.025132068, 0.097235583, 0.088427953, 0.312230319, 0.108875632, 0.143190101, 0.367444456, 0.202893674, 0.038499575, 0.039594535, 0.031003967, 0.024308715, 0.341983974, 0.032299947, 0.117829181, 0.412745237, 0.131328031, 0.028001225, 0.383150578]
O75161	O75161_pocket95	G333,M310,S331,E253,E309,S334,P308,D311,Q335,L252,A336,E256	[331]	[0.108875632]	[513, 321, 451, 319, 1352, 142, 1358, 847, 477, 478, 480, 481, 1378, 943, 496, 1203, 315, 510, 1215]	[0.025132068, 0.097235583, 0.064535491, 0.088427953, 0.312230319, 0.143190101, 0.367444456, 0.202893674, 0.038499575, 0.039594535, 0.031003967, 0.024308715, 0.341983974, 0.032299947, 0.117829181, 0.412745237, 0.131328031, 0.028001225, 0.383150578]
O75161	O75161_pocket100	S851,S847,I850,E978,T977,A855,V849,H979,P843	[847]	[0.202893674]	[513, 321, 451, 319, 1352, 331, 142, 1358, 477, 478, 480, 481, 1378, 943, 496, 1203, 315, 510, 1215]	[0.025132068, 0.097235583, 0.064535491, 0.088427953, 0.312230319, 0.108875632, 0.143190101, 0.367444456, 0.038499575, 0.039594535, 0.031003967, 0.024308715, 0.341983974, 0.032299947, 0.117829181, 0.412745237, 0.131328031, 0.028001225, 0.383150578]
O75161	O75161_pocket107	V65,T66,H105,T515,Q168,D169,L167,R68,S513	[513]	[0.025132068]	[321, 451, 319, 1352, 331, 142, 1358, 847, 477, 478, 480, 481, 1378, 943, 496, 1203, 315, 510, 1215]	[0.097235583, 0.064535491, 0.088427953, 0.312230319, 0.108875632, 0.143190101, 0.367444456, 0.202893674, 0.038499575, 0.039594535, 0.031003967, 0.024308715, 0.341983974, 0.032299947, 0.117829181, 0.412745237, 0.131328031, 0.028001225, 0.383150578]
O75161	O75161_pocket116	V954,R950,Q953,H894,Q897,M890,D951,L891,Q947,T946,A895,S943	[943]	[0.032299947]	[513, 321, 451, 319, 1352, 331, 142, 1358, 847, 477, 478, 480, 481, 1378, 496, 1203, 315, 510, 1215]	[0.025132068, 0.097235583, 0.064535491, 0.088427953, 0.312230319, 0.108875632, 0.143190101, 0.367444456, 0.202893674, 0.038499575, 0.039594535, 0.031003967, 0.024308715, 0.341983974, 0.117829181, 0.412745237, 0.131328031, 0.028001225, 0.383150578]
O75161	O75161_pocket117	K235,E453,S451,I237,E452,P236,T238,G450,E347,P346,R344	[451]	[0.064535491]	[513, 321, 319, 1352, 331, 142, 1358, 847, 477, 478, 480, 481, 1378, 943, 496, 1203, 315, 510, 1215]	[0.025132068, 0.097235583, 0.088427953, 0.312230319, 0.108875632, 0.143190101, 0.367444456, 0.202893674, 0.038499575, 0.039594535, 0.031003967, 0.024308715, 0.341983974, 0.032299947, 0.117829181, 0.412745237, 0.131328031, 0.028001225, 0.383150578]
O75161	O75161_pocket119	S845,H982,R846,T1221,R848,A988,A1029,F1026,L981,F990,S847,A1220,T980,P732,Q1126,E989,H979,F991,V987,G733,C737,E734	[847]	[0.202893674]	[513, 321, 451, 319, 1352, 331, 142, 1358, 477, 478, 480, 481, 1378, 943, 496, 1203, 315, 510, 1215]	[0.025132068, 0.097235583, 0.064535491, 0.088427953, 0.312230319, 0.108875632, 0.143190101, 0.367444456, 0.038499575, 0.039594535, 0.031003967, 0.024308715, 0.341983974, 0.032299947, 0.117829181, 0.412745237, 0.131328031, 0.028001225, 0.383150578]
O75161	O75161_pocket123	R68,R512,Y67,R1149,S513,T66,T515	[513]	[0.025132068]	[321, 451, 319, 1352, 331, 142, 1358, 847, 477, 478, 480, 481, 1378, 943, 496, 1203, 315, 510, 1215]	[0.097235583, 0.064535491, 0.088427953, 0.312230319, 0.108875632, 0.143190101, 0.367444456, 0.202893674, 0.038499575, 0.039594535, 0.031003967, 0.024308715, 0.341983974, 0.032299947, 0.117829181, 0.412745237, 0.131328031, 0.028001225, 0.383150578]
O75161	O75161_pocket132	S147,K190,A146,I144,L189,Q148,S145,T188,K36,K150,Q32,V34,I135,P191,R134,S137,S142,F31,P143	[142]	[0.143190101]	[513, 321, 451, 319, 1352, 331, 1358, 847, 477, 478, 480, 481, 1378, 943, 496, 1203, 315, 510, 1215]	[0.025132068, 0.097235583, 0.064535491, 0.088427953, 0.312230319, 0.108875632, 0.367444456, 0.202893674, 0.038499575, 0.039594535, 0.031003967, 0.024308715, 0.341983974, 0.032299947, 0.117829181, 0.412745237, 0.131328031, 0.028001225, 0.383150578]
O75165	O75165_pocket12	P1912,N1911,E1913,K1881,A1880,A1884,R1909,D1910,E1877,M1908,A1873,Q1870,Q1874,Y1838	[1838]	[0.450063139]	[642, 2077, 1701, 1829, 944, 1843, 308, 691, 313, 1467, 830, 1223, 1608, 201, 1616, 82, 1625, 606, 864, 1122, 102, 2151, 1641, 110, 1390, 1392, 114, 1395, 117, 1145, 634]	[0.398995817, 0.168829605, 0.364808708, 0.347762465, 0.50956291, 0.316646874, 0.235179022, 0.101099804, 0.22331892, 0.372734845, 0.285779327, 0.232456461, 0.228096619, 0.04258392, 0.253388107, 0.120201431, 0.230231896, 0.136362612, 0.714784622, 0.684563696, 0.036124151, 0.195369765, 0.229124576, 0.057996582, 0.816022933, 0.824673295, 0.204051152, 0.799557745, 0.468079388, 0.459461033, 0.166393906]
O75165	O75165_pocket14	M688,Y691,V743,A687,P742,L745,V684,G692	[691]	[0.101099804]	[642, 2077, 1701, 1829, 1838, 944, 1843, 308, 313, 1467, 830, 1223, 1608, 201, 1616, 82, 1625, 606, 864, 1122, 102, 2151, 1641, 110, 1390, 1392, 114, 1395, 117, 1145, 634]	[0.398995817, 0.168829605, 0.364808708, 0.347762465, 0.450063139, 0.50956291, 0.316646874, 0.235179022, 0.22331892, 0.372734845, 0.285779327, 0.232456461, 0.228096619, 0.04258392, 0.253388107, 0.120201431, 0.230231896, 0.136362612, 0.714784622, 0.684563696, 0.036124151, 0.195369765, 0.229124576, 0.057996582, 0.816022933, 0.824673295, 0.204051152, 0.799557745, 0.468079388, 0.459461033, 0.166393906]
O75165	O75165_pocket37	G1611,A1610,F1677,V1678,H1682,Y1679,T1614,P1615,E1690,I1687,Y1616,Y1641,F1692	[1616, 1641]	[0.253388107, 0.229124576]	[642, 2077, 1701, 1829, 1838, 944, 1843, 308, 691, 313, 1467, 830, 1223, 1608, 201, 82, 1625, 606, 864, 1122, 102, 2151, 110, 1390, 1392, 114, 1395, 117, 1145, 634]	[0.398995817, 0.168829605, 0.364808708, 0.347762465, 0.450063139, 0.50956291, 0.316646874, 0.235179022, 0.101099804, 0.22331892, 0.372734845, 0.285779327, 0.232456461, 0.228096619, 0.04258392, 0.120201431, 0.230231896, 0.136362612, 0.714784622, 0.684563696, 0.036124151, 0.195369765, 0.057996582, 0.816022933, 0.824673295, 0.204051152, 0.799557745, 0.468079388, 0.459461033, 0.166393906]
O75165	O75165_pocket41	S1829,S1828,Q1791,L1832,E1835,Q1831	[1829]	[0.347762465]	[642, 2077, 1701, 1838, 944, 1843, 308, 691, 313, 1467, 830, 1223, 1608, 201, 1616, 82, 1625, 606, 864, 1122, 102, 2151, 1641, 110, 1390, 1392, 114, 1395, 117, 1145, 634]	[0.398995817, 0.168829605, 0.364808708, 0.450063139, 0.50956291, 0.316646874, 0.235179022, 0.101099804, 0.22331892, 0.372734845, 0.285779327, 0.232456461, 0.228096619, 0.04258392, 0.253388107, 0.120201431, 0.230231896, 0.136362612, 0.714784622, 0.684563696, 0.036124151, 0.195369765, 0.229124576, 0.057996582, 0.816022933, 0.824673295, 0.204051152, 0.799557745, 0.468079388, 0.459461033, 0.166393906]
O75165	O75165_pocket42	R1118,Q1115,L1119,S1081,D1080,L1121,S1122,P1085,L1084,S1079	[1122]	[0.684563696]	[642, 2077, 1701, 1829, 1838, 944, 1843, 308, 691, 313, 1467, 830, 1223, 1608, 201, 1616, 82, 1625, 606, 864, 102, 2151, 1641, 110, 1390, 1392, 114, 1395, 117, 1145, 634]	[0.398995817, 0.168829605, 0.364808708, 0.347762465, 0.450063139, 0.50956291, 0.316646874, 0.235179022, 0.101099804, 0.22331892, 0.372734845, 0.285779327, 0.232456461, 0.228096619, 0.04258392, 0.253388107, 0.120201431, 0.230231896, 0.136362612, 0.714784622, 0.036124151, 0.195369765, 0.229124576, 0.057996582, 0.816022933, 0.824673295, 0.204051152, 0.799557745, 0.468079388, 0.459461033, 0.166393906]
O75165	O75165_pocket49	R970,P1224,T1223,S972,Q1227,E971,A1220	[1223]	[0.232456461]	[642, 2077, 1701, 1829, 1838, 944, 1843, 308, 691, 313, 1467, 830, 1608, 201, 1616, 82, 1625, 606, 864, 1122, 102, 2151, 1641, 110, 1390, 1392, 114, 1395, 117, 1145, 634]	[0.398995817, 0.168829605, 0.364808708, 0.347762465, 0.450063139, 0.50956291, 0.316646874, 0.235179022, 0.101099804, 0.22331892, 0.372734845, 0.285779327, 0.228096619, 0.04258392, 0.253388107, 0.120201431, 0.230231896, 0.136362612, 0.714784622, 0.684563696, 0.036124151, 0.195369765, 0.229124576, 0.057996582, 0.816022933, 0.824673295, 0.204051152, 0.799557745, 0.468079388, 0.459461033, 0.166393906]
O75165	O75165_pocket52	R113,V147,N145,I140,T110,G111,E131,D138,R101,T102	[102, 110]	[0.036124151, 0.057996582]	[642, 2077, 1701, 1829, 1838, 944, 1843, 308, 691, 313, 1467, 830, 1223, 1608, 201, 1616, 82, 1625, 606, 864, 1122, 2151, 1641, 1390, 1392, 114, 1395, 117, 1145, 634]	[0.398995817, 0.168829605, 0.364808708, 0.347762465, 0.450063139, 0.50956291, 0.316646874, 0.235179022, 0.101099804, 0.22331892, 0.372734845, 0.285779327, 0.232456461, 0.228096619, 0.04258392, 0.253388107, 0.120201431, 0.230231896, 0.136362612, 0.714784622, 0.684563696, 0.195369765, 0.229124576, 0.816022933, 0.824673295, 0.204051152, 0.799557745, 0.468079388, 0.459461033, 0.166393906]
O75165	O75165_pocket58	E1835,Q1874,Y1838,E1877,L1834	[1838]	[0.450063139]	[642, 2077, 1701, 1829, 944, 1843, 308, 691, 313, 1467, 830, 1223, 1608, 201, 1616, 82, 1625, 606, 864, 1122, 102, 2151, 1641, 110, 1390, 1392, 114, 1395, 117, 1145, 634]	[0.398995817, 0.168829605, 0.364808708, 0.347762465, 0.50956291, 0.316646874, 0.235179022, 0.101099804, 0.22331892, 0.372734845, 0.285779327, 0.232456461, 0.228096619, 0.04258392, 0.253388107, 0.120201431, 0.230231896, 0.136362612, 0.714784622, 0.684563696, 0.036124151, 0.195369765, 0.229124576, 0.057996582, 0.816022933, 0.824673295, 0.204051152, 0.799557745, 0.468079388, 0.459461033, 0.166393906]
O75165	O75165_pocket59	L1283,K1391,A1393,K1280,V1276,L1279,Y1390,L1387,F1380,Y1392	[1392, 1390]	[0.824673295, 0.816022933]	[642, 2077, 1701, 1829, 1838, 944, 1843, 308, 691, 313, 1467, 830, 1223, 1608, 201, 1616, 82, 1625, 606, 864, 1122, 102, 2151, 1641, 110, 114, 1395, 117, 1145, 634]	[0.398995817, 0.168829605, 0.364808708, 0.347762465, 0.450063139, 0.50956291, 0.316646874, 0.235179022, 0.101099804, 0.22331892, 0.372734845, 0.285779327, 0.232456461, 0.228096619, 0.04258392, 0.253388107, 0.120201431, 0.230231896, 0.136362612, 0.714784622, 0.684563696, 0.036124151, 0.195369765, 0.229124576, 0.057996582, 0.204051152, 0.799557745, 0.468079388, 0.459461033, 0.166393906]
O75165	O75165_pocket72	V240,Q241,V239,S307,S308,Q292,T309	[308]	[0.235179022]	[642, 2077, 1701, 1829, 1838, 944, 1843, 691, 313, 1467, 830, 1223, 1608, 201, 1616, 82, 1625, 606, 864, 1122, 102, 2151, 1641, 110, 1390, 1392, 114, 1395, 117, 1145, 634]	[0.398995817, 0.168829605, 0.364808708, 0.347762465, 0.450063139, 0.50956291, 0.316646874, 0.101099804, 0.22331892, 0.372734845, 0.285779327, 0.232456461, 0.228096619, 0.04258392, 0.253388107, 0.120201431, 0.230231896, 0.136362612, 0.714784622, 0.684563696, 0.036124151, 0.195369765, 0.229124576, 0.057996582, 0.816022933, 0.824673295, 0.204051152, 0.799557745, 0.468079388, 0.459461033, 0.166393906]
O75165	O75165_pocket75	S19,W20,L83,H18,T82,E81,K84	[82]	[0.120201431]	[642, 2077, 1701, 1829, 1838, 944, 1843, 308, 691, 313, 1467, 830, 1223, 1608, 201, 1616, 1625, 606, 864, 1122, 102, 2151, 1641, 110, 1390, 1392, 114, 1395, 117, 1145, 634]	[0.398995817, 0.168829605, 0.364808708, 0.347762465, 0.450063139, 0.50956291, 0.316646874, 0.235179022, 0.101099804, 0.22331892, 0.372734845, 0.285779327, 0.232456461, 0.228096619, 0.04258392, 0.253388107, 0.230231896, 0.136362612, 0.714784622, 0.684563696, 0.036124151, 0.195369765, 0.229124576, 0.057996582, 0.816022933, 0.824673295, 0.204051152, 0.799557745, 0.468079388, 0.459461033, 0.166393906]
O75165	O75165_pocket77	V128,N115,P142,I129,P127,C116,Y117	[117]	[0.468079388]	[642, 2077, 1701, 1829, 1838, 944, 1843, 308, 691, 313, 1467, 830, 1223, 1608, 201, 1616, 82, 1625, 606, 864, 1122, 102, 2151, 1641, 110, 1390, 1392, 114, 1395, 1145, 634]	[0.398995817, 0.168829605, 0.364808708, 0.347762465, 0.450063139, 0.50956291, 0.316646874, 0.235179022, 0.101099804, 0.22331892, 0.372734845, 0.285779327, 0.232456461, 0.228096619, 0.04258392, 0.253388107, 0.120201431, 0.230231896, 0.136362612, 0.714784622, 0.684563696, 0.036124151, 0.195369765, 0.229124576, 0.057996582, 0.816022933, 0.824673295, 0.204051152, 0.799557745, 0.459461033, 0.166393906]
O75165	O75165_pocket88	S1843,N1808,S1842,Q1804,V1807,T1801,S1802,A1839	[1843]	[0.316646874]	[642, 2077, 1701, 1829, 1838, 944, 308, 691, 313, 1467, 830, 1223, 1608, 201, 1616, 82, 1625, 606, 864, 1122, 102, 2151, 1641, 110, 1390, 1392, 114, 1395, 117, 1145, 634]	[0.398995817, 0.168829605, 0.364808708, 0.347762465, 0.450063139, 0.50956291, 0.235179022, 0.101099804, 0.22331892, 0.372734845, 0.285779327, 0.232456461, 0.228096619, 0.04258392, 0.253388107, 0.120201431, 0.230231896, 0.136362612, 0.714784622, 0.684563696, 0.036124151, 0.195369765, 0.229124576, 0.057996582, 0.816022933, 0.824673295, 0.204051152, 0.799557745, 0.468079388, 0.459461033, 0.166393906]
O75165	O75165_pocket89	E2078,R2115,K2119,Q2118,S2077	[2077]	[0.168829605]	[642, 1701, 1829, 1838, 944, 1843, 308, 691, 313, 1467, 830, 1223, 1608, 201, 1616, 82, 1625, 606, 864, 1122, 102, 2151, 1641, 110, 1390, 1392, 114, 1395, 117, 1145, 634]	[0.398995817, 0.364808708, 0.347762465, 0.450063139, 0.50956291, 0.316646874, 0.235179022, 0.101099804, 0.22331892, 0.372734845, 0.285779327, 0.232456461, 0.228096619, 0.04258392, 0.253388107, 0.120201431, 0.230231896, 0.136362612, 0.714784622, 0.684563696, 0.036124151, 0.195369765, 0.229124576, 0.057996582, 0.816022933, 0.824673295, 0.204051152, 0.799557745, 0.468079388, 0.459461033, 0.166393906]
O75165	O75165_pocket113	P1138,I1104,R1141,E1184,E1186,P1185,Y1107,K1144,K1149,T1148,Y1145,A1103,H1108	[1145]	[0.459461033]	[642, 2077, 1701, 1829, 1838, 944, 1843, 308, 691, 313, 1467, 830, 1223, 1608, 201, 1616, 82, 1625, 606, 864, 1122, 102, 2151, 1641, 110, 1390, 1392, 114, 1395, 117, 634]	[0.398995817, 0.168829605, 0.364808708, 0.347762465, 0.450063139, 0.50956291, 0.316646874, 0.235179022, 0.101099804, 0.22331892, 0.372734845, 0.285779327, 0.232456461, 0.228096619, 0.04258392, 0.253388107, 0.120201431, 0.230231896, 0.136362612, 0.714784622, 0.684563696, 0.036124151, 0.195369765, 0.229124576, 0.057996582, 0.816022933, 0.824673295, 0.204051152, 0.799557745, 0.468079388, 0.166393906]
O75165	O75165_pocket122	K1607,S1675,T1604,K1671,F1539,T1672,Y1673,S1608	[1608]	[0.228096619]	[642, 2077, 1701, 1829, 1838, 944, 1843, 308, 691, 313, 1467, 830, 1223, 201, 1616, 82, 1625, 606, 864, 1122, 102, 2151, 1641, 110, 1390, 1392, 114, 1395, 117, 1145, 634]	[0.398995817, 0.168829605, 0.364808708, 0.347762465, 0.450063139, 0.50956291, 0.316646874, 0.235179022, 0.101099804, 0.22331892, 0.372734845, 0.285779327, 0.232456461, 0.04258392, 0.253388107, 0.120201431, 0.230231896, 0.136362612, 0.714784622, 0.684563696, 0.036124151, 0.195369765, 0.229124576, 0.057996582, 0.816022933, 0.824673295, 0.204051152, 0.799557745, 0.468079388, 0.459461033, 0.166393906]
O75165	O75165_pocket131	G1689,A1709,V1706,Y1641,I1691,F1710,S1713,E1705,R1619,E1690	[1641]	[0.229124576]	[642, 2077, 1701, 1829, 1838, 944, 1843, 308, 691, 313, 1467, 830, 1223, 1608, 201, 1616, 82, 1625, 606, 864, 1122, 102, 2151, 110, 1390, 1392, 114, 1395, 117, 1145, 634]	[0.398995817, 0.168829605, 0.364808708, 0.347762465, 0.450063139, 0.50956291, 0.316646874, 0.235179022, 0.101099804, 0.22331892, 0.372734845, 0.285779327, 0.232456461, 0.228096619, 0.04258392, 0.253388107, 0.120201431, 0.230231896, 0.136362612, 0.714784622, 0.684563696, 0.036124151, 0.195369765, 0.057996582, 0.816022933, 0.824673295, 0.204051152, 0.799557745, 0.468079388, 0.459461033, 0.166393906]
O75165	O75165_pocket138	E840,N841,D839,Y830,L835,E838,G828,I827	[830]	[0.285779327]	[642, 2077, 1701, 1829, 1838, 944, 1843, 308, 691, 313, 1467, 1223, 1608, 201, 1616, 82, 1625, 606, 864, 1122, 102, 2151, 1641, 110, 1390, 1392, 114, 1395, 117, 1145, 634]	[0.398995817, 0.168829605, 0.364808708, 0.347762465, 0.450063139, 0.50956291, 0.316646874, 0.235179022, 0.101099804, 0.22331892, 0.372734845, 0.232456461, 0.228096619, 0.04258392, 0.253388107, 0.120201431, 0.230231896, 0.136362612, 0.714784622, 0.684563696, 0.036124151, 0.195369765, 0.229124576, 0.057996582, 0.816022933, 0.824673295, 0.204051152, 0.799557745, 0.468079388, 0.459461033, 0.166393906]
O75165	O75165_pocket141	Q571,P573,H572,K568,G522,V519,L569,I528,S313,E310,T309	[313]	[0.22331892]	[642, 2077, 1701, 1829, 1838, 944, 1843, 308, 691, 1467, 830, 1223, 1608, 201, 1616, 82, 1625, 606, 864, 1122, 102, 2151, 1641, 110, 1390, 1392, 114, 1395, 117, 1145, 634]	[0.398995817, 0.168829605, 0.364808708, 0.347762465, 0.450063139, 0.50956291, 0.316646874, 0.235179022, 0.101099804, 0.372734845, 0.285779327, 0.232456461, 0.228096619, 0.04258392, 0.253388107, 0.120201431, 0.230231896, 0.136362612, 0.714784622, 0.684563696, 0.036124151, 0.195369765, 0.229124576, 0.057996582, 0.816022933, 0.824673295, 0.204051152, 0.799557745, 0.468079388, 0.459461033, 0.166393906]
O75165	O75165_pocket146	S2151,D2150,L2108,G2107,D2104,A2154,T2155,Q2158,L2149,E2111	[2151]	[0.195369765]	[642, 2077, 1701, 1829, 1838, 944, 1843, 308, 691, 313, 1467, 830, 1223, 1608, 201, 1616, 82, 1625, 606, 864, 1122, 102, 1641, 110, 1390, 1392, 114, 1395, 117, 1145, 634]	[0.398995817, 0.168829605, 0.364808708, 0.347762465, 0.450063139, 0.50956291, 0.316646874, 0.235179022, 0.101099804, 0.22331892, 0.372734845, 0.285779327, 0.232456461, 0.228096619, 0.04258392, 0.253388107, 0.120201431, 0.230231896, 0.136362612, 0.714784622, 0.684563696, 0.036124151, 0.229124576, 0.057996582, 0.816022933, 0.824673295, 0.204051152, 0.799557745, 0.468079388, 0.459461033, 0.166393906]
O75165	O75165_pocket151	I752,D644,R751,T649,L652,T642,L664,W758,E755,K753,S667,S666,E665,A643,A756,G639,I754	[642]	[0.398995817]	[2077, 1701, 1829, 1838, 944, 1843, 308, 691, 313, 1467, 830, 1223, 1608, 201, 1616, 82, 1625, 606, 864, 1122, 102, 2151, 1641, 110, 1390, 1392, 114, 1395, 117, 1145, 634]	[0.168829605, 0.364808708, 0.347762465, 0.450063139, 0.50956291, 0.316646874, 0.235179022, 0.101099804, 0.22331892, 0.372734845, 0.285779327, 0.232456461, 0.228096619, 0.04258392, 0.253388107, 0.120201431, 0.230231896, 0.136362612, 0.714784622, 0.684563696, 0.036124151, 0.195369765, 0.229124576, 0.057996582, 0.816022933, 0.824673295, 0.204051152, 0.799557745, 0.468079388, 0.459461033, 0.166393906]
O75165	O75165_pocket160	R311,P291,D312,E310,S313,T309,N468,G524,T523,G522,A525	[313]	[0.22331892]	[642, 2077, 1701, 1829, 1838, 944, 1843, 308, 691, 1467, 830, 1223, 1608, 201, 1616, 82, 1625, 606, 864, 1122, 102, 2151, 1641, 110, 1390, 1392, 114, 1395, 117, 1145, 634]	[0.398995817, 0.168829605, 0.364808708, 0.347762465, 0.450063139, 0.50956291, 0.316646874, 0.235179022, 0.101099804, 0.372734845, 0.285779327, 0.232456461, 0.228096619, 0.04258392, 0.253388107, 0.120201431, 0.230231896, 0.136362612, 0.714784622, 0.684563696, 0.036124151, 0.195369765, 0.229124576, 0.057996582, 0.816022933, 0.824673295, 0.204051152, 0.799557745, 0.468079388, 0.459461033, 0.166393906]
O75165	O75165_pocket170	S2151,E2200,D2150,S2199,F2197,A2154,I2198,E2111,S2201,Q2158	[2151]	[0.195369765]	[642, 2077, 1701, 1829, 1838, 944, 1843, 308, 691, 313, 1467, 830, 1223, 1608, 201, 1616, 82, 1625, 606, 864, 1122, 102, 1641, 110, 1390, 1392, 114, 1395, 117, 1145, 634]	[0.398995817, 0.168829605, 0.364808708, 0.347762465, 0.450063139, 0.50956291, 0.316646874, 0.235179022, 0.101099804, 0.22331892, 0.372734845, 0.285779327, 0.232456461, 0.228096619, 0.04258392, 0.253388107, 0.120201431, 0.230231896, 0.136362612, 0.714784622, 0.684563696, 0.036124151, 0.229124576, 0.057996582, 0.816022933, 0.824673295, 0.204051152, 0.799557745, 0.468079388, 0.459461033, 0.166393906]
O75165	O75165_pocket175	T647,Q1063,E602,H812,K599,D1064,H811,S606,R564,L605,E595,T598,K594,F1058,K924,N810,Y1057,P1059,D1062,R1061,L603,S808,P1072,I1068,E813,W809	[606]	[0.136362612]	[642, 2077, 1701, 1829, 1838, 944, 1843, 308, 691, 313, 1467, 830, 1223, 1608, 201, 1616, 82, 1625, 864, 1122, 102, 2151, 1641, 110, 1390, 1392, 114, 1395, 117, 1145, 634]	[0.398995817, 0.168829605, 0.364808708, 0.347762465, 0.450063139, 0.50956291, 0.316646874, 0.235179022, 0.101099804, 0.22331892, 0.372734845, 0.285779327, 0.232456461, 0.228096619, 0.04258392, 0.253388107, 0.120201431, 0.230231896, 0.714784622, 0.684563696, 0.036124151, 0.195369765, 0.229124576, 0.057996582, 0.816022933, 0.824673295, 0.204051152, 0.799557745, 0.468079388, 0.459461033, 0.166393906]
O75165	O75165_pocket178	R952,H949,T954,T1093,V950,L948,F991,Q1227,R970,A953,L1092,F1094,C1029,W1028,K907,Q995,A964,E1040,L945,R910,H947,A946,N960,T1223,P1096,V955,L957,P956,D1095,L1226,V961,T1132,A1036,M1130,A1216,L1219	[1223]	[0.232456461]	[642, 2077, 1701, 1829, 1838, 944, 1843, 308, 691, 313, 1467, 830, 1608, 201, 1616, 82, 1625, 606, 864, 1122, 102, 2151, 1641, 110, 1390, 1392, 114, 1395, 117, 1145, 634]	[0.398995817, 0.168829605, 0.364808708, 0.347762465, 0.450063139, 0.50956291, 0.316646874, 0.235179022, 0.101099804, 0.22331892, 0.372734845, 0.285779327, 0.228096619, 0.04258392, 0.253388107, 0.120201431, 0.230231896, 0.136362612, 0.714784622, 0.684563696, 0.036124151, 0.195369765, 0.229124576, 0.057996582, 0.816022933, 0.824673295, 0.204051152, 0.799557745, 0.468079388, 0.459461033, 0.166393906]
O75165	O75165_pocket180	Q740,F694,N695,D490,R492,Q493,N739,L496,I738,Y691,P742,K709,K439,K693,Q690,D488,V743,A687,K741,L443,Q447,Y489	[691]	[0.101099804]	[642, 2077, 1701, 1829, 1838, 944, 1843, 308, 313, 1467, 830, 1223, 1608, 201, 1616, 82, 1625, 606, 864, 1122, 102, 2151, 1641, 110, 1390, 1392, 114, 1395, 117, 1145, 634]	[0.398995817, 0.168829605, 0.364808708, 0.347762465, 0.450063139, 0.50956291, 0.316646874, 0.235179022, 0.22331892, 0.372734845, 0.285779327, 0.232456461, 0.228096619, 0.04258392, 0.253388107, 0.120201431, 0.230231896, 0.136362612, 0.714784622, 0.684563696, 0.036124151, 0.195369765, 0.229124576, 0.057996582, 0.816022933, 0.824673295, 0.204051152, 0.799557745, 0.468079388, 0.459461033, 0.166393906]
O75175	O75175_pocket14	R188,L238,A240,I234,V239,T241,P235,T185,M189,N192,S194,E184	[194, 3]	[0.520295262]	[645, 467, 468, 469, 541, 542, 291, 292, 100, 294, 104, 297, 746, 299, 685, 245, 506, 507]	[0.717478752, 0.112044089, 0.158796981, 0.096368246, 0.31041795, 0.320561022, 0.136626065, 0.159350723, 0.297866672, 0.144664615, 0.399574339, 0.137747243, 0.419978857, 0.21097447, 0.716555178, 0.488526672, 0.399751902, 0.331969291]
O75175	O75175_pocket36	D140,K544,E143,S541,L540,P539	[3, 541]	[0.31041795]	[194, 645, 467, 468, 469, 542, 291, 292, 100, 294, 104, 297, 746, 299, 685, 245, 506, 507]	[0.520295262, 0.717478752, 0.112044089, 0.158796981, 0.096368246, 0.320561022, 0.136626065, 0.159350723, 0.297866672, 0.144664615, 0.399574339, 0.137747243, 0.419978857, 0.21097447, 0.716555178, 0.488526672, 0.399751902, 0.331969291]
O75175	O75175_pocket38	E147,E538,S541,P539,L540	[3, 541]	[0.31041795]	[194, 645, 467, 468, 469, 542, 291, 292, 100, 294, 104, 297, 746, 299, 685, 245, 506, 507]	[0.520295262, 0.717478752, 0.112044089, 0.158796981, 0.096368246, 0.320561022, 0.136626065, 0.159350723, 0.297866672, 0.144664615, 0.399574339, 0.137747243, 0.419978857, 0.21097447, 0.716555178, 0.488526672, 0.399751902, 0.331969291]
O75175	O75175_pocket41	Q614,Y613,L543,E610,M546,L540,S542	[3, 542]	[0.320561022]	[194, 645, 467, 468, 469, 541, 291, 292, 100, 294, 104, 297, 746, 299, 685, 245, 506, 507]	[0.520295262, 0.717478752, 0.112044089, 0.158796981, 0.096368246, 0.31041795, 0.136626065, 0.159350723, 0.297866672, 0.144664615, 0.399574339, 0.137747243, 0.419978857, 0.21097447, 0.716555178, 0.488526672, 0.399751902, 0.331969291]
O75175	O75175_pocket42	Y685,D751,L752,R750,Q753,E106,L110,E748,G109,Y103,G107	[3, 685]	[0.716555178]	[194, 645, 467, 468, 469, 541, 542, 291, 292, 100, 294, 104, 297, 746, 299, 245, 506, 507]	[0.520295262, 0.717478752, 0.112044089, 0.158796981, 0.096368246, 0.31041795, 0.320561022, 0.136626065, 0.159350723, 0.297866672, 0.144664615, 0.399574339, 0.137747243, 0.419978857, 0.21097447, 0.488526672, 0.399751902, 0.331969291]
O75175	O75175_pocket45	E147,E538,E143,S541,R154,V151,V146,S144,K170,S150	[3, 541]	[0.31041795]	[194, 645, 467, 468, 469, 542, 291, 292, 100, 294, 104, 297, 746, 299, 685, 245, 506, 507]	[0.520295262, 0.717478752, 0.112044089, 0.158796981, 0.096368246, 0.320561022, 0.136626065, 0.159350723, 0.297866672, 0.144664615, 0.399574339, 0.137747243, 0.419978857, 0.21097447, 0.716555178, 0.488526672, 0.399751902, 0.331969291]
O75175	O75175_pocket47	P243,S242,P244,R181,R177,V239,S245,T241,E184,H246,E174,Q236,R188,T185,V180	[3, 245]	[0.488526672]	[194, 645, 467, 468, 469, 541, 542, 291, 292, 100, 294, 104, 297, 746, 299, 685, 506, 507]	[0.520295262, 0.717478752, 0.112044089, 0.158796981, 0.096368246, 0.31041795, 0.320561022, 0.136626065, 0.159350723, 0.297866672, 0.144664615, 0.399574339, 0.137747243, 0.419978857, 0.21097447, 0.716555178, 0.399751902, 0.331969291]
O75179	O75179_pocket8	S156,G157,L154,L155,T158,L153,A159	[156]	[0.079107739]	[1537, 1284, 5, 1287, 2059, 12, 1549, 784, 2065, 1297, 19, 2067, 1816, 1561, 803, 806, 1577, 49, 50, 1333, 1846, 1592, 1593, 1594, 2047, 2373, 2376, 2379, 1108, 1623, 1632, 2401, 1635, 2405, 1639, 1645, 2415, 113, 1649, 888, 1672, 1676, 1933, 913, 1938, 659, 1684, 1940, 1691, 1693, 926, 1696, 1699, 1700, 2216, 1706, 1709, 1457, 2489, 1213, 1472, 1731, 1220, 1991, 205, 206, 207, 2509, 209, 732, 220, 735, 226, 738, 227, 2018, 2279, 2025, 2033, 243, 2294, 2038, 2041, 2042, 1531, 2044, 2045, 1535]	[0.103723638, 0.215992153, 0.1124641, 0.351951391, 0.115673743, 0.135916591, 0.084358722, 0.153677598, 0.072040692, 0.351964742, 0.157265946, 0.086579524, 0.158014119, 0.084193133, 0.153733328, 0.064930573, 0.183443025, 0.123589359, 0.131190479, 0.326658756, 0.137977138, 0.098383285, 0.112668164, 0.076670803, 0.18990624, 0.592308044, 0.835649371, 0.656134129, 0.452342182, 0.041308269, 0.03404982, 0.103006899, 0.038824838, 0.080491632, 0.060873643, 0.080733761, 0.17099987, 0.103051223, 0.099400699, 0.022126198, 0.052473303, 0.076427333, 0.082210906, 0.10909719, 0.089731306, 0.529265165, 0.083807401, 0.170112446, 0.118108369, 0.122454681, 0.091618247, 0.135091752, 0.226114392, 0.298804462, 0.035533201, 0.150831684, 0.177287593, 0.036948096, 0.471495003, 0.241389513, 0.100644797, 0.069916256, 0.270894617, 0.202445194, 0.152629822, 0.109485775, 0.135050461, 0.218313158, 0.145403981, 0.075115956, 0.081633024, 0.042659126, 0.068506114, 0.160423383, 0.076461367, 0.267086923, 0.674402237, 0.042853244, 0.06295374, 0.335359544, 0.338184595, 0.090638936, 0.171050325, 0.179741889, 0.132024169, 0.132827088, 0.112322465, 0.124033414]
O75179	O75179_pocket9	N657,D689,H692,T666,V656,Y1070,G687,L668,T659	[659]	[0.529265165]	[1537, 1284, 5, 1287, 2059, 12, 1549, 784, 2065, 1297, 19, 2067, 1816, 1561, 803, 806, 1577, 49, 50, 1333, 1846, 1592, 1593, 1594, 2047, 2373, 2376, 2379, 1108, 1623, 1632, 2401, 1635, 2405, 1639, 1645, 2415, 113, 1649, 888, 1672, 1676, 1933, 913, 1938, 1684, 1940, 1691, 156, 1693, 926, 1696, 1699, 1700, 2216, 1706, 1709, 1457, 2489, 1213, 1472, 1731, 1220, 1991, 205, 206, 207, 2509, 209, 732, 220, 735, 226, 738, 227, 2018, 2279, 2025, 2033, 243, 2294, 2038, 2041, 2042, 1531, 2044, 2045, 1535]	[0.103723638, 0.215992153, 0.1124641, 0.351951391, 0.115673743, 0.135916591, 0.084358722, 0.153677598, 0.072040692, 0.351964742, 0.157265946, 0.086579524, 0.158014119, 0.084193133, 0.153733328, 0.064930573, 0.183443025, 0.123589359, 0.131190479, 0.326658756, 0.137977138, 0.098383285, 0.112668164, 0.076670803, 0.18990624, 0.592308044, 0.835649371, 0.656134129, 0.452342182, 0.041308269, 0.03404982, 0.103006899, 0.038824838, 0.080491632, 0.060873643, 0.080733761, 0.17099987, 0.103051223, 0.099400699, 0.022126198, 0.052473303, 0.076427333, 0.082210906, 0.10909719, 0.089731306, 0.083807401, 0.170112446, 0.118108369, 0.079107739, 0.122454681, 0.091618247, 0.135091752, 0.226114392, 0.298804462, 0.035533201, 0.150831684, 0.177287593, 0.036948096, 0.471495003, 0.241389513, 0.100644797, 0.069916256, 0.270894617, 0.202445194, 0.152629822, 0.109485775, 0.135050461, 0.218313158, 0.145403981, 0.075115956, 0.081633024, 0.042659126, 0.068506114, 0.160423383, 0.076461367, 0.267086923, 0.674402237, 0.042853244, 0.06295374, 0.335359544, 0.338184595, 0.090638936, 0.171050325, 0.179741889, 0.132024169, 0.132827088, 0.112322465, 0.124033414]
O75179	O75179_pocket15	P2039,L937,Y2038,H2037,K938,L936,D939,E940	[2038]	[0.090638936]	[1537, 1284, 5, 1287, 2059, 12, 1549, 784, 2065, 1297, 19, 2067, 1816, 1561, 803, 806, 1577, 49, 50, 1333, 1846, 1592, 1593, 1594, 2047, 2373, 2376, 2379, 1108, 1623, 1632, 2401, 1635, 2405, 1639, 1645, 2415, 113, 1649, 888, 1672, 1676, 1933, 913, 1938, 659, 1684, 1940, 1691, 156, 1693, 926, 1696, 1699, 1700, 2216, 1706, 1709, 1457, 2489, 1213, 1472, 1731, 1220, 1991, 205, 206, 207, 2509, 209, 732, 220, 735, 226, 738, 227, 2018, 2279, 2025, 2033, 243, 2294, 2041, 2042, 1531, 2044, 2045, 1535]	[0.103723638, 0.215992153, 0.1124641, 0.351951391, 0.115673743, 0.135916591, 0.084358722, 0.153677598, 0.072040692, 0.351964742, 0.157265946, 0.086579524, 0.158014119, 0.084193133, 0.153733328, 0.064930573, 0.183443025, 0.123589359, 0.131190479, 0.326658756, 0.137977138, 0.098383285, 0.112668164, 0.076670803, 0.18990624, 0.592308044, 0.835649371, 0.656134129, 0.452342182, 0.041308269, 0.03404982, 0.103006899, 0.038824838, 0.080491632, 0.060873643, 0.080733761, 0.17099987, 0.103051223, 0.099400699, 0.022126198, 0.052473303, 0.076427333, 0.082210906, 0.10909719, 0.089731306, 0.529265165, 0.083807401, 0.170112446, 0.118108369, 0.079107739, 0.122454681, 0.091618247, 0.135091752, 0.226114392, 0.298804462, 0.035533201, 0.150831684, 0.177287593, 0.036948096, 0.471495003, 0.241389513, 0.100644797, 0.069916256, 0.270894617, 0.202445194, 0.152629822, 0.109485775, 0.135050461, 0.218313158, 0.145403981, 0.075115956, 0.081633024, 0.042659126, 0.068506114, 0.160423383, 0.076461367, 0.267086923, 0.674402237, 0.042853244, 0.06295374, 0.335359544, 0.338184595, 0.171050325, 0.179741889, 0.132024169, 0.132827088, 0.112322465, 0.124033414]
O75179	O75179_pocket39	K1283,N1251,N1253,E1291,F1261,T1284	[1284]	[0.215992153]	[1537, 5, 1287, 2059, 12, 1549, 784, 2065, 1297, 19, 2067, 1816, 1561, 803, 806, 1577, 49, 50, 1333, 1846, 1592, 1593, 1594, 2047, 2373, 2376, 2379, 1108, 1623, 1632, 2401, 1635, 2405, 1639, 1645, 2415, 113, 1649, 888, 1672, 1676, 1933, 913, 1938, 659, 1684, 1940, 1691, 156, 1693, 926, 1696, 1699, 1700, 2216, 1706, 1709, 1457, 2489, 1213, 1472, 1731, 1220, 1991, 205, 206, 207, 2509, 209, 732, 220, 735, 226, 738, 227, 2018, 2279, 2025, 2033, 243, 2294, 2038, 2041, 2042, 1531, 2044, 2045, 1535]	[0.103723638, 0.1124641, 0.351951391, 0.115673743, 0.135916591, 0.084358722, 0.153677598, 0.072040692, 0.351964742, 0.157265946, 0.086579524, 0.158014119, 0.084193133, 0.153733328, 0.064930573, 0.183443025, 0.123589359, 0.131190479, 0.326658756, 0.137977138, 0.098383285, 0.112668164, 0.076670803, 0.18990624, 0.592308044, 0.835649371, 0.656134129, 0.452342182, 0.041308269, 0.03404982, 0.103006899, 0.038824838, 0.080491632, 0.060873643, 0.080733761, 0.17099987, 0.103051223, 0.099400699, 0.022126198, 0.052473303, 0.076427333, 0.082210906, 0.10909719, 0.089731306, 0.529265165, 0.083807401, 0.170112446, 0.118108369, 0.079107739, 0.122454681, 0.091618247, 0.135091752, 0.226114392, 0.298804462, 0.035533201, 0.150831684, 0.177287593, 0.036948096, 0.471495003, 0.241389513, 0.100644797, 0.069916256, 0.270894617, 0.202445194, 0.152629822, 0.109485775, 0.135050461, 0.218313158, 0.145403981, 0.075115956, 0.081633024, 0.042659126, 0.068506114, 0.160423383, 0.076461367, 0.267086923, 0.674402237, 0.042853244, 0.06295374, 0.335359544, 0.338184595, 0.090638936, 0.171050325, 0.179741889, 0.132024169, 0.132827088, 0.112322465, 0.124033414]
O75179	O75179_pocket42	K892,R895,V891,Y888	[888]	[0.022126198]	[1537, 1284, 5, 1287, 2059, 12, 1549, 784, 2065, 1297, 19, 2067, 1816, 1561, 803, 806, 1577, 49, 50, 1333, 1846, 1592, 1593, 1594, 2047, 2373, 2376, 2379, 1108, 1623, 1632, 2401, 1635, 2405, 1639, 1645, 2415, 113, 1649, 1672, 1676, 1933, 913, 1938, 659, 1684, 1940, 1691, 156, 1693, 926, 1696, 1699, 1700, 2216, 1706, 1709, 1457, 2489, 1213, 1472, 1731, 1220, 1991, 205, 206, 207, 2509, 209, 732, 220, 735, 226, 738, 227, 2018, 2279, 2025, 2033, 243, 2294, 2038, 2041, 2042, 1531, 2044, 2045, 1535]	[0.103723638, 0.215992153, 0.1124641, 0.351951391, 0.115673743, 0.135916591, 0.084358722, 0.153677598, 0.072040692, 0.351964742, 0.157265946, 0.086579524, 0.158014119, 0.084193133, 0.153733328, 0.064930573, 0.183443025, 0.123589359, 0.131190479, 0.326658756, 0.137977138, 0.098383285, 0.112668164, 0.076670803, 0.18990624, 0.592308044, 0.835649371, 0.656134129, 0.452342182, 0.041308269, 0.03404982, 0.103006899, 0.038824838, 0.080491632, 0.060873643, 0.080733761, 0.17099987, 0.103051223, 0.099400699, 0.052473303, 0.076427333, 0.082210906, 0.10909719, 0.089731306, 0.529265165, 0.083807401, 0.170112446, 0.118108369, 0.079107739, 0.122454681, 0.091618247, 0.135091752, 0.226114392, 0.298804462, 0.035533201, 0.150831684, 0.177287593, 0.036948096, 0.471495003, 0.241389513, 0.100644797, 0.069916256, 0.270894617, 0.202445194, 0.152629822, 0.109485775, 0.135050461, 0.218313158, 0.145403981, 0.075115956, 0.081633024, 0.042659126, 0.068506114, 0.160423383, 0.076461367, 0.267086923, 0.674402237, 0.042853244, 0.06295374, 0.335359544, 0.338184595, 0.090638936, 0.171050325, 0.179741889, 0.132024169, 0.132827088, 0.112322465, 0.124033414]
O75179	O75179_pocket44	T1689,C1690,D1427,T1691,M1430,K1433,I1425,T1426,T1424,Y1421	[1691]	[0.118108369]	[1537, 1284, 5, 1287, 2059, 12, 1549, 784, 2065, 1297, 19, 2067, 1816, 1561, 803, 806, 1577, 49, 50, 1333, 1846, 1592, 1593, 1594, 2047, 2373, 2376, 2379, 1108, 1623, 1632, 2401, 1635, 2405, 1639, 1645, 2415, 113, 1649, 888, 1672, 1676, 1933, 913, 1938, 659, 1684, 1940, 156, 1693, 926, 1696, 1699, 1700, 2216, 1706, 1709, 1457, 2489, 1213, 1472, 1731, 1220, 1991, 205, 206, 207, 2509, 209, 732, 220, 735, 226, 738, 227, 2018, 2279, 2025, 2033, 243, 2294, 2038, 2041, 2042, 1531, 2044, 2045, 1535]	[0.103723638, 0.215992153, 0.1124641, 0.351951391, 0.115673743, 0.135916591, 0.084358722, 0.153677598, 0.072040692, 0.351964742, 0.157265946, 0.086579524, 0.158014119, 0.084193133, 0.153733328, 0.064930573, 0.183443025, 0.123589359, 0.131190479, 0.326658756, 0.137977138, 0.098383285, 0.112668164, 0.076670803, 0.18990624, 0.592308044, 0.835649371, 0.656134129, 0.452342182, 0.041308269, 0.03404982, 0.103006899, 0.038824838, 0.080491632, 0.060873643, 0.080733761, 0.17099987, 0.103051223, 0.099400699, 0.022126198, 0.052473303, 0.076427333, 0.082210906, 0.10909719, 0.089731306, 0.529265165, 0.083807401, 0.170112446, 0.079107739, 0.122454681, 0.091618247, 0.135091752, 0.226114392, 0.298804462, 0.035533201, 0.150831684, 0.177287593, 0.036948096, 0.471495003, 0.241389513, 0.100644797, 0.069916256, 0.270894617, 0.202445194, 0.152629822, 0.109485775, 0.135050461, 0.218313158, 0.145403981, 0.075115956, 0.081633024, 0.042659126, 0.068506114, 0.160423383, 0.076461367, 0.267086923, 0.674402237, 0.042853244, 0.06295374, 0.335359544, 0.338184595, 0.090638936, 0.171050325, 0.179741889, 0.132024169, 0.132827088, 0.112322465, 0.124033414]
O75179	O75179_pocket56	R202,S206,R203,E199	[206]	[0.109485775]	[1537, 1284, 5, 1287, 2059, 12, 1549, 784, 2065, 1297, 19, 2067, 1816, 1561, 803, 806, 1577, 49, 50, 1333, 1846, 1592, 1593, 1594, 2047, 2373, 2376, 2379, 1108, 1623, 1632, 2401, 1635, 2405, 1639, 1645, 2415, 113, 1649, 888, 1672, 1676, 1933, 913, 1938, 659, 1684, 1940, 1691, 156, 1693, 926, 1696, 1699, 1700, 2216, 1706, 1709, 1457, 2489, 1213, 1472, 1731, 1220, 1991, 205, 207, 2509, 209, 732, 220, 735, 226, 738, 227, 2018, 2279, 2025, 2033, 243, 2294, 2038, 2041, 2042, 1531, 2044, 2045, 1535]	[0.103723638, 0.215992153, 0.1124641, 0.351951391, 0.115673743, 0.135916591, 0.084358722, 0.153677598, 0.072040692, 0.351964742, 0.157265946, 0.086579524, 0.158014119, 0.084193133, 0.153733328, 0.064930573, 0.183443025, 0.123589359, 0.131190479, 0.326658756, 0.137977138, 0.098383285, 0.112668164, 0.076670803, 0.18990624, 0.592308044, 0.835649371, 0.656134129, 0.452342182, 0.041308269, 0.03404982, 0.103006899, 0.038824838, 0.080491632, 0.060873643, 0.080733761, 0.17099987, 0.103051223, 0.099400699, 0.022126198, 0.052473303, 0.076427333, 0.082210906, 0.10909719, 0.089731306, 0.529265165, 0.083807401, 0.170112446, 0.118108369, 0.079107739, 0.122454681, 0.091618247, 0.135091752, 0.226114392, 0.298804462, 0.035533201, 0.150831684, 0.177287593, 0.036948096, 0.471495003, 0.241389513, 0.100644797, 0.069916256, 0.270894617, 0.202445194, 0.152629822, 0.135050461, 0.218313158, 0.145403981, 0.075115956, 0.081633024, 0.042659126, 0.068506114, 0.160423383, 0.076461367, 0.267086923, 0.674402237, 0.042853244, 0.06295374, 0.335359544, 0.338184595, 0.090638936, 0.171050325, 0.179741889, 0.132024169, 0.132827088, 0.112322465, 0.124033414]
O75179	O75179_pocket65	V208,T205,L204,F195,L201,S209,L212	[209, 205]	[0.145403981, 0.152629822]	[1537, 1284, 5, 1287, 2059, 12, 1549, 784, 2065, 1297, 19, 2067, 1816, 1561, 803, 806, 1577, 49, 50, 1333, 1846, 1592, 1593, 1594, 2047, 2373, 2376, 2379, 1108, 1623, 1632, 2401, 1635, 2405, 1639, 1645, 2415, 113, 1649, 888, 1672, 1676, 1933, 913, 1938, 659, 1684, 1940, 1691, 156, 1693, 926, 1696, 1699, 1700, 2216, 1706, 1709, 1457, 2489, 1213, 1472, 1731, 1220, 1991, 206, 207, 2509, 732, 220, 735, 226, 738, 227, 2018, 2279, 2025, 2033, 243, 2294, 2038, 2041, 2042, 1531, 2044, 2045, 1535]	[0.103723638, 0.215992153, 0.1124641, 0.351951391, 0.115673743, 0.135916591, 0.084358722, 0.153677598, 0.072040692, 0.351964742, 0.157265946, 0.086579524, 0.158014119, 0.084193133, 0.153733328, 0.064930573, 0.183443025, 0.123589359, 0.131190479, 0.326658756, 0.137977138, 0.098383285, 0.112668164, 0.076670803, 0.18990624, 0.592308044, 0.835649371, 0.656134129, 0.452342182, 0.041308269, 0.03404982, 0.103006899, 0.038824838, 0.080491632, 0.060873643, 0.080733761, 0.17099987, 0.103051223, 0.099400699, 0.022126198, 0.052473303, 0.076427333, 0.082210906, 0.10909719, 0.089731306, 0.529265165, 0.083807401, 0.170112446, 0.118108369, 0.079107739, 0.122454681, 0.091618247, 0.135091752, 0.226114392, 0.298804462, 0.035533201, 0.150831684, 0.177287593, 0.036948096, 0.471495003, 0.241389513, 0.100644797, 0.069916256, 0.270894617, 0.202445194, 0.109485775, 0.135050461, 0.218313158, 0.075115956, 0.081633024, 0.042659126, 0.068506114, 0.160423383, 0.076461367, 0.267086923, 0.674402237, 0.042853244, 0.06295374, 0.335359544, 0.338184595, 0.090638936, 0.171050325, 0.179741889, 0.132024169, 0.132827088, 0.112322465, 0.124033414]
O75179	O75179_pocket68	A927,R928,L929,Y926,D925	[926]	[0.091618247]	[1537, 1284, 5, 1287, 2059, 12, 1549, 784, 2065, 1297, 19, 2067, 1816, 1561, 803, 806, 1577, 49, 50, 1333, 1846, 1592, 1593, 1594, 2047, 2373, 2376, 2379, 1108, 1623, 1632, 2401, 1635, 2405, 1639, 1645, 2415, 113, 1649, 888, 1672, 1676, 1933, 913, 1938, 659, 1684, 1940, 1691, 156, 1693, 1696, 1699, 1700, 2216, 1706, 1709, 1457, 2489, 1213, 1472, 1731, 1220, 1991, 205, 206, 207, 2509, 209, 732, 220, 735, 226, 738, 227, 2018, 2279, 2025, 2033, 243, 2294, 2038, 2041, 2042, 1531, 2044, 2045, 1535]	[0.103723638, 0.215992153, 0.1124641, 0.351951391, 0.115673743, 0.135916591, 0.084358722, 0.153677598, 0.072040692, 0.351964742, 0.157265946, 0.086579524, 0.158014119, 0.084193133, 0.153733328, 0.064930573, 0.183443025, 0.123589359, 0.131190479, 0.326658756, 0.137977138, 0.098383285, 0.112668164, 0.076670803, 0.18990624, 0.592308044, 0.835649371, 0.656134129, 0.452342182, 0.041308269, 0.03404982, 0.103006899, 0.038824838, 0.080491632, 0.060873643, 0.080733761, 0.17099987, 0.103051223, 0.099400699, 0.022126198, 0.052473303, 0.076427333, 0.082210906, 0.10909719, 0.089731306, 0.529265165, 0.083807401, 0.170112446, 0.118108369, 0.079107739, 0.122454681, 0.135091752, 0.226114392, 0.298804462, 0.035533201, 0.150831684, 0.177287593, 0.036948096, 0.471495003, 0.241389513, 0.100644797, 0.069916256, 0.270894617, 0.202445194, 0.152629822, 0.109485775, 0.135050461, 0.218313158, 0.145403981, 0.075115956, 0.081633024, 0.042659126, 0.068506114, 0.160423383, 0.076461367, 0.267086923, 0.674402237, 0.042853244, 0.06295374, 0.335359544, 0.338184595, 0.090638936, 0.171050325, 0.179741889, 0.132024169, 0.132827088, 0.112322465, 0.124033414]
O75179	O75179_pocket91	R658,T659,A661,E626,N657,T660,N655	[659]	[0.529265165]	[1537, 1284, 5, 1287, 2059, 12, 1549, 784, 2065, 1297, 19, 2067, 1816, 1561, 803, 806, 1577, 49, 50, 1333, 1846, 1592, 1593, 1594, 2047, 2373, 2376, 2379, 1108, 1623, 1632, 2401, 1635, 2405, 1639, 1645, 2415, 113, 1649, 888, 1672, 1676, 1933, 913, 1938, 1684, 1940, 1691, 156, 1693, 926, 1696, 1699, 1700, 2216, 1706, 1709, 1457, 2489, 1213, 1472, 1731, 1220, 1991, 205, 206, 207, 2509, 209, 732, 220, 735, 226, 738, 227, 2018, 2279, 2025, 2033, 243, 2294, 2038, 2041, 2042, 1531, 2044, 2045, 1535]	[0.103723638, 0.215992153, 0.1124641, 0.351951391, 0.115673743, 0.135916591, 0.084358722, 0.153677598, 0.072040692, 0.351964742, 0.157265946, 0.086579524, 0.158014119, 0.084193133, 0.153733328, 0.064930573, 0.183443025, 0.123589359, 0.131190479, 0.326658756, 0.137977138, 0.098383285, 0.112668164, 0.076670803, 0.18990624, 0.592308044, 0.835649371, 0.656134129, 0.452342182, 0.041308269, 0.03404982, 0.103006899, 0.038824838, 0.080491632, 0.060873643, 0.080733761, 0.17099987, 0.103051223, 0.099400699, 0.022126198, 0.052473303, 0.076427333, 0.082210906, 0.10909719, 0.089731306, 0.083807401, 0.170112446, 0.118108369, 0.079107739, 0.122454681, 0.091618247, 0.135091752, 0.226114392, 0.298804462, 0.035533201, 0.150831684, 0.177287593, 0.036948096, 0.471495003, 0.241389513, 0.100644797, 0.069916256, 0.270894617, 0.202445194, 0.152629822, 0.109485775, 0.135050461, 0.218313158, 0.145403981, 0.075115956, 0.081633024, 0.042659126, 0.068506114, 0.160423383, 0.076461367, 0.267086923, 0.674402237, 0.042853244, 0.06295374, 0.335359544, 0.338184595, 0.090638936, 0.171050325, 0.179741889, 0.132024169, 0.132827088, 0.112322465, 0.124033414]
O75179	O75179_pocket105	E1677,L1675,S1676	[1676]	[0.076427333]	[1537, 1284, 5, 1287, 2059, 12, 1549, 784, 2065, 1297, 19, 2067, 1816, 1561, 803, 806, 1577, 49, 50, 1333, 1846, 1592, 1593, 1594, 2047, 2373, 2376, 2379, 1108, 1623, 1632, 2401, 1635, 2405, 1639, 1645, 2415, 113, 1649, 888, 1672, 1933, 913, 1938, 659, 1684, 1940, 1691, 156, 1693, 926, 1696, 1699, 1700, 2216, 1706, 1709, 1457, 2489, 1213, 1472, 1731, 1220, 1991, 205, 206, 207, 2509, 209, 732, 220, 735, 226, 738, 227, 2018, 2279, 2025, 2033, 243, 2294, 2038, 2041, 2042, 1531, 2044, 2045, 1535]	[0.103723638, 0.215992153, 0.1124641, 0.351951391, 0.115673743, 0.135916591, 0.084358722, 0.153677598, 0.072040692, 0.351964742, 0.157265946, 0.086579524, 0.158014119, 0.084193133, 0.153733328, 0.064930573, 0.183443025, 0.123589359, 0.131190479, 0.326658756, 0.137977138, 0.098383285, 0.112668164, 0.076670803, 0.18990624, 0.592308044, 0.835649371, 0.656134129, 0.452342182, 0.041308269, 0.03404982, 0.103006899, 0.038824838, 0.080491632, 0.060873643, 0.080733761, 0.17099987, 0.103051223, 0.099400699, 0.022126198, 0.052473303, 0.082210906, 0.10909719, 0.089731306, 0.529265165, 0.083807401, 0.170112446, 0.118108369, 0.079107739, 0.122454681, 0.091618247, 0.135091752, 0.226114392, 0.298804462, 0.035533201, 0.150831684, 0.177287593, 0.036948096, 0.471495003, 0.241389513, 0.100644797, 0.069916256, 0.270894617, 0.202445194, 0.152629822, 0.109485775, 0.135050461, 0.218313158, 0.145403981, 0.075115956, 0.081633024, 0.042659126, 0.068506114, 0.160423383, 0.076461367, 0.267086923, 0.674402237, 0.042853244, 0.06295374, 0.335359544, 0.338184595, 0.090638936, 0.171050325, 0.179741889, 0.132024169, 0.132827088, 0.112322465, 0.124033414]
O75179	O75179_pocket106	G2355,G1263,R1264,P2354,G2353,Y2352,Y1297,E1266,A2356,G1229,Q1262,T1231,V1267,T1265,E125	[1297]	[0.351964742]	[1537, 1284, 5, 1287, 2059, 12, 1549, 784, 2065, 19, 2067, 1816, 1561, 803, 806, 1577, 49, 50, 1333, 1846, 1592, 1593, 1594, 2047, 2373, 2376, 2379, 1108, 1623, 1632, 2401, 1635, 2405, 1639, 1645, 2415, 113, 1649, 888, 1672, 1676, 1933, 913, 1938, 659, 1684, 1940, 1691, 156, 1693, 926, 1696, 1699, 1700, 2216, 1706, 1709, 1457, 2489, 1213, 1472, 1731, 1220, 1991, 205, 206, 207, 2509, 209, 732, 220, 735, 226, 738, 227, 2018, 2279, 2025, 2033, 243, 2294, 2038, 2041, 2042, 1531, 2044, 2045, 1535]	[0.103723638, 0.215992153, 0.1124641, 0.351951391, 0.115673743, 0.135916591, 0.084358722, 0.153677598, 0.072040692, 0.157265946, 0.086579524, 0.158014119, 0.084193133, 0.153733328, 0.064930573, 0.183443025, 0.123589359, 0.131190479, 0.326658756, 0.137977138, 0.098383285, 0.112668164, 0.076670803, 0.18990624, 0.592308044, 0.835649371, 0.656134129, 0.452342182, 0.041308269, 0.03404982, 0.103006899, 0.038824838, 0.080491632, 0.060873643, 0.080733761, 0.17099987, 0.103051223, 0.099400699, 0.022126198, 0.052473303, 0.076427333, 0.082210906, 0.10909719, 0.089731306, 0.529265165, 0.083807401, 0.170112446, 0.118108369, 0.079107739, 0.122454681, 0.091618247, 0.135091752, 0.226114392, 0.298804462, 0.035533201, 0.150831684, 0.177287593, 0.036948096, 0.471495003, 0.241389513, 0.100644797, 0.069916256, 0.270894617, 0.202445194, 0.152629822, 0.109485775, 0.135050461, 0.218313158, 0.145403981, 0.075115956, 0.081633024, 0.042659126, 0.068506114, 0.160423383, 0.076461367, 0.267086923, 0.674402237, 0.042853244, 0.06295374, 0.335359544, 0.338184595, 0.090638936, 0.171050325, 0.179741889, 0.132024169, 0.132827088, 0.112322465, 0.124033414]
O75179	O75179_pocket111	E240,E265,E266,S243,A239,S237,T264,H263	[243]	[0.335359544]	[1537, 1284, 5, 1287, 2059, 12, 1549, 784, 2065, 1297, 19, 2067, 1816, 1561, 803, 806, 1577, 49, 50, 1333, 1846, 1592, 1593, 1594, 2047, 2373, 2376, 2379, 1108, 1623, 1632, 2401, 1635, 2405, 1639, 1645, 2415, 113, 1649, 888, 1672, 1676, 1933, 913, 1938, 659, 1684, 1940, 1691, 156, 1693, 926, 1696, 1699, 1700, 2216, 1706, 1709, 1457, 2489, 1213, 1472, 1731, 1220, 1991, 205, 206, 207, 2509, 209, 732, 220, 735, 226, 738, 227, 2018, 2279, 2025, 2033, 2294, 2038, 2041, 2042, 1531, 2044, 2045, 1535]	[0.103723638, 0.215992153, 0.1124641, 0.351951391, 0.115673743, 0.135916591, 0.084358722, 0.153677598, 0.072040692, 0.351964742, 0.157265946, 0.086579524, 0.158014119, 0.084193133, 0.153733328, 0.064930573, 0.183443025, 0.123589359, 0.131190479, 0.326658756, 0.137977138, 0.098383285, 0.112668164, 0.076670803, 0.18990624, 0.592308044, 0.835649371, 0.656134129, 0.452342182, 0.041308269, 0.03404982, 0.103006899, 0.038824838, 0.080491632, 0.060873643, 0.080733761, 0.17099987, 0.103051223, 0.099400699, 0.022126198, 0.052473303, 0.076427333, 0.082210906, 0.10909719, 0.089731306, 0.529265165, 0.083807401, 0.170112446, 0.118108369, 0.079107739, 0.122454681, 0.091618247, 0.135091752, 0.226114392, 0.298804462, 0.035533201, 0.150831684, 0.177287593, 0.036948096, 0.471495003, 0.241389513, 0.100644797, 0.069916256, 0.270894617, 0.202445194, 0.152629822, 0.109485775, 0.135050461, 0.218313158, 0.145403981, 0.075115956, 0.081633024, 0.042659126, 0.068506114, 0.160423383, 0.076461367, 0.267086923, 0.674402237, 0.042853244, 0.06295374, 0.338184595, 0.090638936, 0.171050325, 0.179741889, 0.132024169, 0.132827088, 0.112322465, 0.124033414]
O75179	O75179_pocket116	L1932,P1931,S1933,H839,E836,L835,L837,P1934,A838	[1933]	[0.082210906]	[1537, 1284, 5, 1287, 2059, 12, 1549, 784, 2065, 1297, 19, 2067, 1816, 1561, 803, 806, 1577, 49, 50, 1333, 1846, 1592, 1593, 1594, 2047, 2373, 2376, 2379, 1108, 1623, 1632, 2401, 1635, 2405, 1639, 1645, 2415, 113, 1649, 888, 1672, 1676, 913, 1938, 659, 1684, 1940, 1691, 156, 1693, 926, 1696, 1699, 1700, 2216, 1706, 1709, 1457, 2489, 1213, 1472, 1731, 1220, 1991, 205, 206, 207, 2509, 209, 732, 220, 735, 226, 738, 227, 2018, 2279, 2025, 2033, 243, 2294, 2038, 2041, 2042, 1531, 2044, 2045, 1535]	[0.103723638, 0.215992153, 0.1124641, 0.351951391, 0.115673743, 0.135916591, 0.084358722, 0.153677598, 0.072040692, 0.351964742, 0.157265946, 0.086579524, 0.158014119, 0.084193133, 0.153733328, 0.064930573, 0.183443025, 0.123589359, 0.131190479, 0.326658756, 0.137977138, 0.098383285, 0.112668164, 0.076670803, 0.18990624, 0.592308044, 0.835649371, 0.656134129, 0.452342182, 0.041308269, 0.03404982, 0.103006899, 0.038824838, 0.080491632, 0.060873643, 0.080733761, 0.17099987, 0.103051223, 0.099400699, 0.022126198, 0.052473303, 0.076427333, 0.10909719, 0.089731306, 0.529265165, 0.083807401, 0.170112446, 0.118108369, 0.079107739, 0.122454681, 0.091618247, 0.135091752, 0.226114392, 0.298804462, 0.035533201, 0.150831684, 0.177287593, 0.036948096, 0.471495003, 0.241389513, 0.100644797, 0.069916256, 0.270894617, 0.202445194, 0.152629822, 0.109485775, 0.135050461, 0.218313158, 0.145403981, 0.075115956, 0.081633024, 0.042659126, 0.068506114, 0.160423383, 0.076461367, 0.267086923, 0.674402237, 0.042853244, 0.06295374, 0.335359544, 0.338184595, 0.090638936, 0.171050325, 0.179741889, 0.132024169, 0.132827088, 0.112322465, 0.124033414]
O75179	O75179_pocket118	L175,L179,L212,A211,A215,L178,V208,S207,I184	[207]	[0.135050461]	[1537, 1284, 5, 1287, 2059, 12, 1549, 784, 2065, 1297, 19, 2067, 1816, 1561, 803, 806, 1577, 49, 50, 1333, 1846, 1592, 1593, 1594, 2047, 2373, 2376, 2379, 1108, 1623, 1632, 2401, 1635, 2405, 1639, 1645, 2415, 113, 1649, 888, 1672, 1676, 1933, 913, 1938, 659, 1684, 1940, 1691, 156, 1693, 926, 1696, 1699, 1700, 2216, 1706, 1709, 1457, 2489, 1213, 1472, 1731, 1220, 1991, 205, 206, 2509, 209, 732, 220, 735, 226, 738, 227, 2018, 2279, 2025, 2033, 243, 2294, 2038, 2041, 2042, 1531, 2044, 2045, 1535]	[0.103723638, 0.215992153, 0.1124641, 0.351951391, 0.115673743, 0.135916591, 0.084358722, 0.153677598, 0.072040692, 0.351964742, 0.157265946, 0.086579524, 0.158014119, 0.084193133, 0.153733328, 0.064930573, 0.183443025, 0.123589359, 0.131190479, 0.326658756, 0.137977138, 0.098383285, 0.112668164, 0.076670803, 0.18990624, 0.592308044, 0.835649371, 0.656134129, 0.452342182, 0.041308269, 0.03404982, 0.103006899, 0.038824838, 0.080491632, 0.060873643, 0.080733761, 0.17099987, 0.103051223, 0.099400699, 0.022126198, 0.052473303, 0.076427333, 0.082210906, 0.10909719, 0.089731306, 0.529265165, 0.083807401, 0.170112446, 0.118108369, 0.079107739, 0.122454681, 0.091618247, 0.135091752, 0.226114392, 0.298804462, 0.035533201, 0.150831684, 0.177287593, 0.036948096, 0.471495003, 0.241389513, 0.100644797, 0.069916256, 0.270894617, 0.202445194, 0.152629822, 0.109485775, 0.218313158, 0.145403981, 0.075115956, 0.081633024, 0.042659126, 0.068506114, 0.160423383, 0.076461367, 0.267086923, 0.674402237, 0.042853244, 0.06295374, 0.335359544, 0.338184595, 0.090638936, 0.171050325, 0.179741889, 0.132024169, 0.132827088, 0.112322465, 0.124033414]
O75179	O75179_pocket128	F2372,E532,T533,P2374,S2373	[2373]	[0.592308044]	[1537, 1284, 5, 1287, 2059, 12, 1549, 784, 2065, 1297, 19, 2067, 1816, 1561, 803, 806, 1577, 49, 50, 1333, 1846, 1592, 1593, 1594, 2047, 2376, 2379, 1108, 1623, 1632, 2401, 1635, 2405, 1639, 1645, 2415, 113, 1649, 888, 1672, 1676, 1933, 913, 1938, 659, 1684, 1940, 1691, 156, 1693, 926, 1696, 1699, 1700, 2216, 1706, 1709, 1457, 2489, 1213, 1472, 1731, 1220, 1991, 205, 206, 207, 2509, 209, 732, 220, 735, 226, 738, 227, 2018, 2279, 2025, 2033, 243, 2294, 2038, 2041, 2042, 1531, 2044, 2045, 1535]	[0.103723638, 0.215992153, 0.1124641, 0.351951391, 0.115673743, 0.135916591, 0.084358722, 0.153677598, 0.072040692, 0.351964742, 0.157265946, 0.086579524, 0.158014119, 0.084193133, 0.153733328, 0.064930573, 0.183443025, 0.123589359, 0.131190479, 0.326658756, 0.137977138, 0.098383285, 0.112668164, 0.076670803, 0.18990624, 0.835649371, 0.656134129, 0.452342182, 0.041308269, 0.03404982, 0.103006899, 0.038824838, 0.080491632, 0.060873643, 0.080733761, 0.17099987, 0.103051223, 0.099400699, 0.022126198, 0.052473303, 0.076427333, 0.082210906, 0.10909719, 0.089731306, 0.529265165, 0.083807401, 0.170112446, 0.118108369, 0.079107739, 0.122454681, 0.091618247, 0.135091752, 0.226114392, 0.298804462, 0.035533201, 0.150831684, 0.177287593, 0.036948096, 0.471495003, 0.241389513, 0.100644797, 0.069916256, 0.270894617, 0.202445194, 0.152629822, 0.109485775, 0.135050461, 0.218313158, 0.145403981, 0.075115956, 0.081633024, 0.042659126, 0.068506114, 0.160423383, 0.076461367, 0.267086923, 0.674402237, 0.042853244, 0.06295374, 0.335359544, 0.338184595, 0.090638936, 0.171050325, 0.179741889, 0.132024169, 0.132827088, 0.112322465, 0.124033414]
O75179	O75179_pocket132	C564,Y603,S565,Q573,E570,T533,E535,T594,P2374,A595,T596,S2373,S2376,F2372,T539	[2376, 2373]	[0.835649371, 0.592308044]	[1537, 1284, 5, 1287, 2059, 12, 1549, 784, 2065, 1297, 19, 2067, 1816, 1561, 803, 806, 1577, 49, 50, 1333, 1846, 1592, 1593, 1594, 2047, 2379, 1108, 1623, 1632, 2401, 1635, 2405, 1639, 1645, 2415, 113, 1649, 888, 1672, 1676, 1933, 913, 1938, 659, 1684, 1940, 1691, 156, 1693, 926, 1696, 1699, 1700, 2216, 1706, 1709, 1457, 2489, 1213, 1472, 1731, 1220, 1991, 205, 206, 207, 2509, 209, 732, 220, 735, 226, 738, 227, 2018, 2279, 2025, 2033, 243, 2294, 2038, 2041, 2042, 1531, 2044, 2045, 1535]	[0.103723638, 0.215992153, 0.1124641, 0.351951391, 0.115673743, 0.135916591, 0.084358722, 0.153677598, 0.072040692, 0.351964742, 0.157265946, 0.086579524, 0.158014119, 0.084193133, 0.153733328, 0.064930573, 0.183443025, 0.123589359, 0.131190479, 0.326658756, 0.137977138, 0.098383285, 0.112668164, 0.076670803, 0.18990624, 0.656134129, 0.452342182, 0.041308269, 0.03404982, 0.103006899, 0.038824838, 0.080491632, 0.060873643, 0.080733761, 0.17099987, 0.103051223, 0.099400699, 0.022126198, 0.052473303, 0.076427333, 0.082210906, 0.10909719, 0.089731306, 0.529265165, 0.083807401, 0.170112446, 0.118108369, 0.079107739, 0.122454681, 0.091618247, 0.135091752, 0.226114392, 0.298804462, 0.035533201, 0.150831684, 0.177287593, 0.036948096, 0.471495003, 0.241389513, 0.100644797, 0.069916256, 0.270894617, 0.202445194, 0.152629822, 0.109485775, 0.135050461, 0.218313158, 0.145403981, 0.075115956, 0.081633024, 0.042659126, 0.068506114, 0.160423383, 0.076461367, 0.267086923, 0.674402237, 0.042853244, 0.06295374, 0.335359544, 0.338184595, 0.090638936, 0.171050325, 0.179741889, 0.132024169, 0.132827088, 0.112322465, 0.124033414]
O75179	O75179_pocket138	E120,P2400,R2398,R1995,S1993,E118,E117,V1994,A2403,P2404,S116,S2401,E119,P2402,A2399,N115,N114,D121	[2401]	[0.103006899]	[1537, 1284, 5, 1287, 2059, 12, 1549, 784, 2065, 1297, 19, 2067, 1816, 1561, 803, 806, 1577, 49, 50, 1333, 1846, 1592, 1593, 1594, 2047, 2373, 2376, 2379, 1108, 1623, 1632, 1635, 2405, 1639, 1645, 2415, 113, 1649, 888, 1672, 1676, 1933, 913, 1938, 659, 1684, 1940, 1691, 156, 1693, 926, 1696, 1699, 1700, 2216, 1706, 1709, 1457, 2489, 1213, 1472, 1731, 1220, 1991, 205, 206, 207, 2509, 209, 732, 220, 735, 226, 738, 227, 2018, 2279, 2025, 2033, 243, 2294, 2038, 2041, 2042, 1531, 2044, 2045, 1535]	[0.103723638, 0.215992153, 0.1124641, 0.351951391, 0.115673743, 0.135916591, 0.084358722, 0.153677598, 0.072040692, 0.351964742, 0.157265946, 0.086579524, 0.158014119, 0.084193133, 0.153733328, 0.064930573, 0.183443025, 0.123589359, 0.131190479, 0.326658756, 0.137977138, 0.098383285, 0.112668164, 0.076670803, 0.18990624, 0.592308044, 0.835649371, 0.656134129, 0.452342182, 0.041308269, 0.03404982, 0.038824838, 0.080491632, 0.060873643, 0.080733761, 0.17099987, 0.103051223, 0.099400699, 0.022126198, 0.052473303, 0.076427333, 0.082210906, 0.10909719, 0.089731306, 0.529265165, 0.083807401, 0.170112446, 0.118108369, 0.079107739, 0.122454681, 0.091618247, 0.135091752, 0.226114392, 0.298804462, 0.035533201, 0.150831684, 0.177287593, 0.036948096, 0.471495003, 0.241389513, 0.100644797, 0.069916256, 0.270894617, 0.202445194, 0.152629822, 0.109485775, 0.135050461, 0.218313158, 0.145403981, 0.075115956, 0.081633024, 0.042659126, 0.068506114, 0.160423383, 0.076461367, 0.267086923, 0.674402237, 0.042853244, 0.06295374, 0.335359544, 0.338184595, 0.090638936, 0.171050325, 0.179741889, 0.132024169, 0.132827088, 0.112322465, 0.124033414]
O75179	O75179_pocket145	L164,T166,V167,S226,R223,M222,T171,L219,D168	[226]	[0.068506114]	[1537, 1284, 5, 1287, 2059, 12, 1549, 784, 2065, 1297, 19, 2067, 1816, 1561, 803, 806, 1577, 49, 50, 1333, 1846, 1592, 1593, 1594, 2047, 2373, 2376, 2379, 1108, 1623, 1632, 2401, 1635, 2405, 1639, 1645, 2415, 113, 1649, 888, 1672, 1676, 1933, 913, 1938, 659, 1684, 1940, 1691, 156, 1693, 926, 1696, 1699, 1700, 2216, 1706, 1709, 1457, 2489, 1213, 1472, 1731, 1220, 1991, 205, 206, 207, 2509, 209, 732, 220, 735, 738, 227, 2018, 2279, 2025, 2033, 243, 2294, 2038, 2041, 2042, 1531, 2044, 2045, 1535]	[0.103723638, 0.215992153, 0.1124641, 0.351951391, 0.115673743, 0.135916591, 0.084358722, 0.153677598, 0.072040692, 0.351964742, 0.157265946, 0.086579524, 0.158014119, 0.084193133, 0.153733328, 0.064930573, 0.183443025, 0.123589359, 0.131190479, 0.326658756, 0.137977138, 0.098383285, 0.112668164, 0.076670803, 0.18990624, 0.592308044, 0.835649371, 0.656134129, 0.452342182, 0.041308269, 0.03404982, 0.103006899, 0.038824838, 0.080491632, 0.060873643, 0.080733761, 0.17099987, 0.103051223, 0.099400699, 0.022126198, 0.052473303, 0.076427333, 0.082210906, 0.10909719, 0.089731306, 0.529265165, 0.083807401, 0.170112446, 0.118108369, 0.079107739, 0.122454681, 0.091618247, 0.135091752, 0.226114392, 0.298804462, 0.035533201, 0.150831684, 0.177287593, 0.036948096, 0.471495003, 0.241389513, 0.100644797, 0.069916256, 0.270894617, 0.202445194, 0.152629822, 0.109485775, 0.135050461, 0.218313158, 0.145403981, 0.075115956, 0.081633024, 0.042659126, 0.160423383, 0.076461367, 0.267086923, 0.674402237, 0.042853244, 0.06295374, 0.335359544, 0.338184595, 0.090638936, 0.171050325, 0.179741889, 0.132024169, 0.132827088, 0.112322465, 0.124033414]
O75179	O75179_pocket146	T2379,L2377,L2378,P2380,R509,E499,C476,E510,E506	[2379]	[0.656134129]	[1537, 1284, 5, 1287, 2059, 12, 1549, 784, 2065, 1297, 19, 2067, 1816, 1561, 803, 806, 1577, 49, 50, 1333, 1846, 1592, 1593, 1594, 2047, 2373, 2376, 1108, 1623, 1632, 2401, 1635, 2405, 1639, 1645, 2415, 113, 1649, 888, 1672, 1676, 1933, 913, 1938, 659, 1684, 1940, 1691, 156, 1693, 926, 1696, 1699, 1700, 2216, 1706, 1709, 1457, 2489, 1213, 1472, 1731, 1220, 1991, 205, 206, 207, 2509, 209, 732, 220, 735, 226, 738, 227, 2018, 2279, 2025, 2033, 243, 2294, 2038, 2041, 2042, 1531, 2044, 2045, 1535]	[0.103723638, 0.215992153, 0.1124641, 0.351951391, 0.115673743, 0.135916591, 0.084358722, 0.153677598, 0.072040692, 0.351964742, 0.157265946, 0.086579524, 0.158014119, 0.084193133, 0.153733328, 0.064930573, 0.183443025, 0.123589359, 0.131190479, 0.326658756, 0.137977138, 0.098383285, 0.112668164, 0.076670803, 0.18990624, 0.592308044, 0.835649371, 0.452342182, 0.041308269, 0.03404982, 0.103006899, 0.038824838, 0.080491632, 0.060873643, 0.080733761, 0.17099987, 0.103051223, 0.099400699, 0.022126198, 0.052473303, 0.076427333, 0.082210906, 0.10909719, 0.089731306, 0.529265165, 0.083807401, 0.170112446, 0.118108369, 0.079107739, 0.122454681, 0.091618247, 0.135091752, 0.226114392, 0.298804462, 0.035533201, 0.150831684, 0.177287593, 0.036948096, 0.471495003, 0.241389513, 0.100644797, 0.069916256, 0.270894617, 0.202445194, 0.152629822, 0.109485775, 0.135050461, 0.218313158, 0.145403981, 0.075115956, 0.081633024, 0.042659126, 0.068506114, 0.160423383, 0.076461367, 0.267086923, 0.674402237, 0.042853244, 0.06295374, 0.335359544, 0.338184595, 0.090638936, 0.171050325, 0.179741889, 0.132024169, 0.132827088, 0.112322465, 0.124033414]
O75179	O75179_pocket148	P2043,S2045,Q69,H72,K783,S2044,P2046,A74,S2047,H71,Q70,K73	[2044, 2045, 2047]	[0.132827088, 0.112322465, 0.18990624]	[1537, 1284, 5, 1287, 2059, 12, 1549, 784, 2065, 1297, 19, 2067, 1816, 1561, 803, 806, 1577, 49, 50, 1333, 1846, 1592, 1593, 1594, 2373, 2376, 2379, 1108, 1623, 1632, 2401, 1635, 2405, 1639, 1645, 2415, 113, 1649, 888, 1672, 1676, 1933, 913, 1938, 659, 1684, 1940, 1691, 156, 1693, 926, 1696, 1699, 1700, 2216, 1706, 1709, 1457, 2489, 1213, 1472, 1731, 1220, 1991, 205, 206, 207, 2509, 209, 732, 220, 735, 226, 738, 227, 2018, 2279, 2025, 2033, 243, 2294, 2038, 2041, 2042, 1531, 1535]	[0.103723638, 0.215992153, 0.1124641, 0.351951391, 0.115673743, 0.135916591, 0.084358722, 0.153677598, 0.072040692, 0.351964742, 0.157265946, 0.086579524, 0.158014119, 0.084193133, 0.153733328, 0.064930573, 0.183443025, 0.123589359, 0.131190479, 0.326658756, 0.137977138, 0.098383285, 0.112668164, 0.076670803, 0.592308044, 0.835649371, 0.656134129, 0.452342182, 0.041308269, 0.03404982, 0.103006899, 0.038824838, 0.080491632, 0.060873643, 0.080733761, 0.17099987, 0.103051223, 0.099400699, 0.022126198, 0.052473303, 0.076427333, 0.082210906, 0.10909719, 0.089731306, 0.529265165, 0.083807401, 0.170112446, 0.118108369, 0.079107739, 0.122454681, 0.091618247, 0.135091752, 0.226114392, 0.298804462, 0.035533201, 0.150831684, 0.177287593, 0.036948096, 0.471495003, 0.241389513, 0.100644797, 0.069916256, 0.270894617, 0.202445194, 0.152629822, 0.109485775, 0.135050461, 0.218313158, 0.145403981, 0.075115956, 0.081633024, 0.042659126, 0.068506114, 0.160423383, 0.076461367, 0.267086923, 0.674402237, 0.042853244, 0.06295374, 0.335359544, 0.338184595, 0.090638936, 0.171050325, 0.179741889, 0.132024169, 0.124033414]
O75179	O75179_pocket151	S806,S1880,I807,A811,K814,E810,V1879,L1881,L1883,P1878	[806]	[0.064930573]	[1537, 1284, 5, 1287, 2059, 12, 1549, 784, 2065, 1297, 19, 2067, 1816, 1561, 803, 1577, 49, 50, 1333, 1846, 1592, 1593, 1594, 2047, 2373, 2376, 2379, 1108, 1623, 1632, 2401, 1635, 2405, 1639, 1645, 2415, 113, 1649, 888, 1672, 1676, 1933, 913, 1938, 659, 1684, 1940, 1691, 156, 1693, 926, 1696, 1699, 1700, 2216, 1706, 1709, 1457, 2489, 1213, 1472, 1731, 1220, 1991, 205, 206, 207, 2509, 209, 732, 220, 735, 226, 738, 227, 2018, 2279, 2025, 2033, 243, 2294, 2038, 2041, 2042, 1531, 2044, 2045, 1535]	[0.103723638, 0.215992153, 0.1124641, 0.351951391, 0.115673743, 0.135916591, 0.084358722, 0.153677598, 0.072040692, 0.351964742, 0.157265946, 0.086579524, 0.158014119, 0.084193133, 0.153733328, 0.183443025, 0.123589359, 0.131190479, 0.326658756, 0.137977138, 0.098383285, 0.112668164, 0.076670803, 0.18990624, 0.592308044, 0.835649371, 0.656134129, 0.452342182, 0.041308269, 0.03404982, 0.103006899, 0.038824838, 0.080491632, 0.060873643, 0.080733761, 0.17099987, 0.103051223, 0.099400699, 0.022126198, 0.052473303, 0.076427333, 0.082210906, 0.10909719, 0.089731306, 0.529265165, 0.083807401, 0.170112446, 0.118108369, 0.079107739, 0.122454681, 0.091618247, 0.135091752, 0.226114392, 0.298804462, 0.035533201, 0.150831684, 0.177287593, 0.036948096, 0.471495003, 0.241389513, 0.100644797, 0.069916256, 0.270894617, 0.202445194, 0.152629822, 0.109485775, 0.135050461, 0.218313158, 0.145403981, 0.075115956, 0.081633024, 0.042659126, 0.068506114, 0.160423383, 0.076461367, 0.267086923, 0.674402237, 0.042853244, 0.06295374, 0.335359544, 0.338184595, 0.090638936, 0.171050325, 0.179741889, 0.132024169, 0.132827088, 0.112322465, 0.124033414]
O75179	O75179_pocket152	Q863,E867,L866,S1676,T1678,Q870	[1676]	[0.076427333]	[1537, 1284, 5, 1287, 2059, 12, 1549, 784, 2065, 1297, 19, 2067, 1816, 1561, 803, 806, 1577, 49, 50, 1333, 1846, 1592, 1593, 1594, 2047, 2373, 2376, 2379, 1108, 1623, 1632, 2401, 1635, 2405, 1639, 1645, 2415, 113, 1649, 888, 1672, 1933, 913, 1938, 659, 1684, 1940, 1691, 156, 1693, 926, 1696, 1699, 1700, 2216, 1706, 1709, 1457, 2489, 1213, 1472, 1731, 1220, 1991, 205, 206, 207, 2509, 209, 732, 220, 735, 226, 738, 227, 2018, 2279, 2025, 2033, 243, 2294, 2038, 2041, 2042, 1531, 2044, 2045, 1535]	[0.103723638, 0.215992153, 0.1124641, 0.351951391, 0.115673743, 0.135916591, 0.084358722, 0.153677598, 0.072040692, 0.351964742, 0.157265946, 0.086579524, 0.158014119, 0.084193133, 0.153733328, 0.064930573, 0.183443025, 0.123589359, 0.131190479, 0.326658756, 0.137977138, 0.098383285, 0.112668164, 0.076670803, 0.18990624, 0.592308044, 0.835649371, 0.656134129, 0.452342182, 0.041308269, 0.03404982, 0.103006899, 0.038824838, 0.080491632, 0.060873643, 0.080733761, 0.17099987, 0.103051223, 0.099400699, 0.022126198, 0.052473303, 0.082210906, 0.10909719, 0.089731306, 0.529265165, 0.083807401, 0.170112446, 0.118108369, 0.079107739, 0.122454681, 0.091618247, 0.135091752, 0.226114392, 0.298804462, 0.035533201, 0.150831684, 0.177287593, 0.036948096, 0.471495003, 0.241389513, 0.100644797, 0.069916256, 0.270894617, 0.202445194, 0.152629822, 0.109485775, 0.135050461, 0.218313158, 0.145403981, 0.075115956, 0.081633024, 0.042659126, 0.068506114, 0.160423383, 0.076461367, 0.267086923, 0.674402237, 0.042853244, 0.06295374, 0.335359544, 0.338184595, 0.090638936, 0.171050325, 0.179741889, 0.132024169, 0.132827088, 0.112322465, 0.124033414]
O75179	O75179_pocket154	S1635,K1634,D1636,V2200,A2201	[1635]	[0.038824838]	[1537, 1284, 5, 1287, 2059, 12, 1549, 784, 2065, 1297, 19, 2067, 1816, 1561, 803, 806, 1577, 49, 50, 1333, 1846, 1592, 1593, 1594, 2047, 2373, 2376, 2379, 1108, 1623, 1632, 2401, 2405, 1639, 1645, 2415, 113, 1649, 888, 1672, 1676, 1933, 913, 1938, 659, 1684, 1940, 1691, 156, 1693, 926, 1696, 1699, 1700, 2216, 1706, 1709, 1457, 2489, 1213, 1472, 1731, 1220, 1991, 205, 206, 207, 2509, 209, 732, 220, 735, 226, 738, 227, 2018, 2279, 2025, 2033, 243, 2294, 2038, 2041, 2042, 1531, 2044, 2045, 1535]	[0.103723638, 0.215992153, 0.1124641, 0.351951391, 0.115673743, 0.135916591, 0.084358722, 0.153677598, 0.072040692, 0.351964742, 0.157265946, 0.086579524, 0.158014119, 0.084193133, 0.153733328, 0.064930573, 0.183443025, 0.123589359, 0.131190479, 0.326658756, 0.137977138, 0.098383285, 0.112668164, 0.076670803, 0.18990624, 0.592308044, 0.835649371, 0.656134129, 0.452342182, 0.041308269, 0.03404982, 0.103006899, 0.080491632, 0.060873643, 0.080733761, 0.17099987, 0.103051223, 0.099400699, 0.022126198, 0.052473303, 0.076427333, 0.082210906, 0.10909719, 0.089731306, 0.529265165, 0.083807401, 0.170112446, 0.118108369, 0.079107739, 0.122454681, 0.091618247, 0.135091752, 0.226114392, 0.298804462, 0.035533201, 0.150831684, 0.177287593, 0.036948096, 0.471495003, 0.241389513, 0.100644797, 0.069916256, 0.270894617, 0.202445194, 0.152629822, 0.109485775, 0.135050461, 0.218313158, 0.145403981, 0.075115956, 0.081633024, 0.042659126, 0.068506114, 0.160423383, 0.076461367, 0.267086923, 0.674402237, 0.042853244, 0.06295374, 0.335359544, 0.338184595, 0.090638936, 0.171050325, 0.179741889, 0.132024169, 0.132827088, 0.112322465, 0.124033414]
O75179	O75179_pocket158	Y501,L2375,E499,L2377,C543,L540,E535,S2376,T2379,G544,R509,P2374,T533	[2376, 2379]	[0.835649371, 0.656134129]	[1537, 1284, 5, 1287, 2059, 12, 1549, 784, 2065, 1297, 19, 2067, 1816, 1561, 803, 806, 1577, 49, 50, 1333, 1846, 1592, 1593, 1594, 2047, 2373, 1108, 1623, 1632, 2401, 1635, 2405, 1639, 1645, 2415, 113, 1649, 888, 1672, 1676, 1933, 913, 1938, 659, 1684, 1940, 1691, 156, 1693, 926, 1696, 1699, 1700, 2216, 1706, 1709, 1457, 2489, 1213, 1472, 1731, 1220, 1991, 205, 206, 207, 2509, 209, 732, 220, 735, 226, 738, 227, 2018, 2279, 2025, 2033, 243, 2294, 2038, 2041, 2042, 1531, 2044, 2045, 1535]	[0.103723638, 0.215992153, 0.1124641, 0.351951391, 0.115673743, 0.135916591, 0.084358722, 0.153677598, 0.072040692, 0.351964742, 0.157265946, 0.086579524, 0.158014119, 0.084193133, 0.153733328, 0.064930573, 0.183443025, 0.123589359, 0.131190479, 0.326658756, 0.137977138, 0.098383285, 0.112668164, 0.076670803, 0.18990624, 0.592308044, 0.452342182, 0.041308269, 0.03404982, 0.103006899, 0.038824838, 0.080491632, 0.060873643, 0.080733761, 0.17099987, 0.103051223, 0.099400699, 0.022126198, 0.052473303, 0.076427333, 0.082210906, 0.10909719, 0.089731306, 0.529265165, 0.083807401, 0.170112446, 0.118108369, 0.079107739, 0.122454681, 0.091618247, 0.135091752, 0.226114392, 0.298804462, 0.035533201, 0.150831684, 0.177287593, 0.036948096, 0.471495003, 0.241389513, 0.100644797, 0.069916256, 0.270894617, 0.202445194, 0.152629822, 0.109485775, 0.135050461, 0.218313158, 0.145403981, 0.075115956, 0.081633024, 0.042659126, 0.068506114, 0.160423383, 0.076461367, 0.267086923, 0.674402237, 0.042853244, 0.06295374, 0.335359544, 0.338184595, 0.090638936, 0.171050325, 0.179741889, 0.132024169, 0.132827088, 0.112322465, 0.124033414]
O75179	O75179_pocket160	L2378,T2379,T2010,A2008,L2377,C2381,T2009,P2380	[2379]	[0.656134129]	[1537, 1284, 5, 1287, 2059, 12, 1549, 784, 2065, 1297, 19, 2067, 1816, 1561, 803, 806, 1577, 49, 50, 1333, 1846, 1592, 1593, 1594, 2047, 2373, 2376, 1108, 1623, 1632, 2401, 1635, 2405, 1639, 1645, 2415, 113, 1649, 888, 1672, 1676, 1933, 913, 1938, 659, 1684, 1940, 1691, 156, 1693, 926, 1696, 1699, 1700, 2216, 1706, 1709, 1457, 2489, 1213, 1472, 1731, 1220, 1991, 205, 206, 207, 2509, 209, 732, 220, 735, 226, 738, 227, 2018, 2279, 2025, 2033, 243, 2294, 2038, 2041, 2042, 1531, 2044, 2045, 1535]	[0.103723638, 0.215992153, 0.1124641, 0.351951391, 0.115673743, 0.135916591, 0.084358722, 0.153677598, 0.072040692, 0.351964742, 0.157265946, 0.086579524, 0.158014119, 0.084193133, 0.153733328, 0.064930573, 0.183443025, 0.123589359, 0.131190479, 0.326658756, 0.137977138, 0.098383285, 0.112668164, 0.076670803, 0.18990624, 0.592308044, 0.835649371, 0.452342182, 0.041308269, 0.03404982, 0.103006899, 0.038824838, 0.080491632, 0.060873643, 0.080733761, 0.17099987, 0.103051223, 0.099400699, 0.022126198, 0.052473303, 0.076427333, 0.082210906, 0.10909719, 0.089731306, 0.529265165, 0.083807401, 0.170112446, 0.118108369, 0.079107739, 0.122454681, 0.091618247, 0.135091752, 0.226114392, 0.298804462, 0.035533201, 0.150831684, 0.177287593, 0.036948096, 0.471495003, 0.241389513, 0.100644797, 0.069916256, 0.270894617, 0.202445194, 0.152629822, 0.109485775, 0.135050461, 0.218313158, 0.145403981, 0.075115956, 0.081633024, 0.042659126, 0.068506114, 0.160423383, 0.076461367, 0.267086923, 0.674402237, 0.042853244, 0.06295374, 0.335359544, 0.338184595, 0.090638936, 0.171050325, 0.179741889, 0.132024169, 0.132827088, 0.112322465, 0.124033414]
O75179	O75179_pocket164	E867,S1676,L1675,K1674,Q870,R874,K871,I1673,S1672	[1672, 1676]	[0.052473303, 0.076427333]	[1537, 1284, 5, 1287, 2059, 12, 1549, 784, 2065, 1297, 19, 2067, 1816, 1561, 803, 806, 1577, 49, 50, 1333, 1846, 1592, 1593, 1594, 2047, 2373, 2376, 2379, 1108, 1623, 1632, 2401, 1635, 2405, 1639, 1645, 2415, 113, 1649, 888, 1933, 913, 1938, 659, 1684, 1940, 1691, 156, 1693, 926, 1696, 1699, 1700, 2216, 1706, 1709, 1457, 2489, 1213, 1472, 1731, 1220, 1991, 205, 206, 207, 2509, 209, 732, 220, 735, 226, 738, 227, 2018, 2279, 2025, 2033, 243, 2294, 2038, 2041, 2042, 1531, 2044, 2045, 1535]	[0.103723638, 0.215992153, 0.1124641, 0.351951391, 0.115673743, 0.135916591, 0.084358722, 0.153677598, 0.072040692, 0.351964742, 0.157265946, 0.086579524, 0.158014119, 0.084193133, 0.153733328, 0.064930573, 0.183443025, 0.123589359, 0.131190479, 0.326658756, 0.137977138, 0.098383285, 0.112668164, 0.076670803, 0.18990624, 0.592308044, 0.835649371, 0.656134129, 0.452342182, 0.041308269, 0.03404982, 0.103006899, 0.038824838, 0.080491632, 0.060873643, 0.080733761, 0.17099987, 0.103051223, 0.099400699, 0.022126198, 0.082210906, 0.10909719, 0.089731306, 0.529265165, 0.083807401, 0.170112446, 0.118108369, 0.079107739, 0.122454681, 0.091618247, 0.135091752, 0.226114392, 0.298804462, 0.035533201, 0.150831684, 0.177287593, 0.036948096, 0.471495003, 0.241389513, 0.100644797, 0.069916256, 0.270894617, 0.202445194, 0.152629822, 0.109485775, 0.135050461, 0.218313158, 0.145403981, 0.075115956, 0.081633024, 0.042659126, 0.068506114, 0.160423383, 0.076461367, 0.267086923, 0.674402237, 0.042853244, 0.06295374, 0.335359544, 0.338184595, 0.090638936, 0.171050325, 0.179741889, 0.132024169, 0.132827088, 0.112322465, 0.124033414]
O75179	O75179_pocket165	Q2370,N2260,R2369,N2368,S90,S88,E87,K706,S89,N607,Q573,H665,H2371,L2375,F2367,R639,Y603,E606,S2373,D598,T596,K636	[2373]	[0.592308044]	[1537, 1284, 5, 1287, 2059, 12, 1549, 784, 2065, 1297, 19, 2067, 1816, 1561, 803, 806, 1577, 49, 50, 1333, 1846, 1592, 1593, 1594, 2047, 2376, 2379, 1108, 1623, 1632, 2401, 1635, 2405, 1639, 1645, 2415, 113, 1649, 888, 1672, 1676, 1933, 913, 1938, 659, 1684, 1940, 1691, 156, 1693, 926, 1696, 1699, 1700, 2216, 1706, 1709, 1457, 2489, 1213, 1472, 1731, 1220, 1991, 205, 206, 207, 2509, 209, 732, 220, 735, 226, 738, 227, 2018, 2279, 2025, 2033, 243, 2294, 2038, 2041, 2042, 1531, 2044, 2045, 1535]	[0.103723638, 0.215992153, 0.1124641, 0.351951391, 0.115673743, 0.135916591, 0.084358722, 0.153677598, 0.072040692, 0.351964742, 0.157265946, 0.086579524, 0.158014119, 0.084193133, 0.153733328, 0.064930573, 0.183443025, 0.123589359, 0.131190479, 0.326658756, 0.137977138, 0.098383285, 0.112668164, 0.076670803, 0.18990624, 0.835649371, 0.656134129, 0.452342182, 0.041308269, 0.03404982, 0.103006899, 0.038824838, 0.080491632, 0.060873643, 0.080733761, 0.17099987, 0.103051223, 0.099400699, 0.022126198, 0.052473303, 0.076427333, 0.082210906, 0.10909719, 0.089731306, 0.529265165, 0.083807401, 0.170112446, 0.118108369, 0.079107739, 0.122454681, 0.091618247, 0.135091752, 0.226114392, 0.298804462, 0.035533201, 0.150831684, 0.177287593, 0.036948096, 0.471495003, 0.241389513, 0.100644797, 0.069916256, 0.270894617, 0.202445194, 0.152629822, 0.109485775, 0.135050461, 0.218313158, 0.145403981, 0.075115956, 0.081633024, 0.042659126, 0.068506114, 0.160423383, 0.076461367, 0.267086923, 0.674402237, 0.042853244, 0.06295374, 0.335359544, 0.338184595, 0.090638936, 0.171050325, 0.179741889, 0.132024169, 0.132827088, 0.112322465, 0.124033414]
O75182	O75182_pocket5	F611,V882,K797,Y881,Q607,H879,R794,T790,S793,Q789,Q801,I798,F876	[881]	[0.343821675]	[1155, 262, 266, 11, 270, 719, 273, 146, 279, 728, 600, 739, 740, 1001, 1002, 1003, 877, 1071, 304, 241, 1074, 1076, 122, 125, 1151]	[0.141383111, 0.150736749, 0.147608042, 0.037098262, 0.181162059, 0.019896617, 0.2488686, 0.079997994, 0.205088526, 0.031958841, 0.113903545, 0.008754892, 0.008279632, 0.021827886, 0.033529159, 0.064049132, 0.372294396, 0.053443674, 0.475239545, 0.311681986, 0.052913744, 0.069613419, 0.064193413, 0.035924766, 0.216900885]
O75182	O75182_pocket40	P1133,S1156,K1135,Q1154,Y1155,C1134	[1155]	[0.141383111]	[262, 266, 11, 270, 719, 273, 146, 279, 728, 600, 739, 740, 1001, 1002, 1003, 877, 1071, 304, 241, 1074, 881, 1076, 122, 125, 1151]	[0.150736749, 0.147608042, 0.037098262, 0.181162059, 0.019896617, 0.2488686, 0.079997994, 0.205088526, 0.031958841, 0.113903545, 0.008754892, 0.008279632, 0.021827886, 0.033529159, 0.064049132, 0.372294396, 0.053443674, 0.475239545, 0.311681986, 0.052913744, 0.343821675, 0.069613419, 0.064193413, 0.035924766, 0.216900885]
O75182	O75182_pocket88	R1150,R1152,E1139,Y1151	[1151]	[0.216900885]	[1155, 262, 266, 11, 270, 719, 273, 146, 279, 728, 600, 739, 740, 1001, 1002, 1003, 877, 1071, 304, 241, 1074, 881, 1076, 122, 125]	[0.141383111, 0.150736749, 0.147608042, 0.037098262, 0.181162059, 0.019896617, 0.2488686, 0.079997994, 0.205088526, 0.031958841, 0.113903545, 0.008754892, 0.008279632, 0.021827886, 0.033529159, 0.064049132, 0.372294396, 0.053443674, 0.475239545, 0.311681986, 0.052913744, 0.343821675, 0.069613419, 0.064193413, 0.035924766]
O75182	O75182_pocket111	L1123,W1122,V1153,Y1155,M1131,T1136,Y1151,C1134,G1125,V1132,P1133	[1155, 1151]	[0.141383111, 0.216900885]	[262, 266, 11, 270, 719, 273, 146, 279, 728, 600, 739, 740, 1001, 1002, 1003, 877, 1071, 304, 241, 1074, 881, 1076, 122, 125]	[0.150736749, 0.147608042, 0.037098262, 0.181162059, 0.019896617, 0.2488686, 0.079997994, 0.205088526, 0.031958841, 0.113903545, 0.008754892, 0.008279632, 0.021827886, 0.033529159, 0.064049132, 0.372294396, 0.053443674, 0.475239545, 0.311681986, 0.052913744, 0.343821675, 0.069613419, 0.064193413, 0.035924766]
O75182	O75182_pocket116	V842,A850,M854,E841,P839,E874,Q838,S840,K837,Y847,L601,Y600,L836,Y596,E597,M875,T871	[600]	[0.113903545]	[1155, 262, 266, 11, 270, 719, 273, 146, 279, 728, 739, 740, 1001, 1002, 1003, 877, 1071, 304, 241, 1074, 881, 1076, 122, 125, 1151]	[0.141383111, 0.150736749, 0.147608042, 0.037098262, 0.181162059, 0.019896617, 0.2488686, 0.079997994, 0.205088526, 0.031958841, 0.008754892, 0.008279632, 0.021827886, 0.033529159, 0.064049132, 0.372294396, 0.053443674, 0.475239545, 0.311681986, 0.052913744, 0.343821675, 0.069613419, 0.064193413, 0.035924766, 0.216900885]
O75190	O75190_pocket3	R94,E102,E54,Y53,K61,F103,S57,V99	[57, 53]	[0.10778109, 0.083577067]	[65, 226, 228, 4, 267, 15, 277, 316]	[0.164074391, 0.392973751, 0.38912937, 0.126891196, 0.343729675, 0.119233109, 0.312526405, 0.44088316]
O75190	O75190_pocket17	R12,Y5,D66,Y65,G69,M1,D3	[65]	[0.164074391]	[226, 228, 4, 267, 15, 277, 53, 57, 316]	[0.392973751, 0.38912937, 0.126891196, 0.343729675, 0.119233109, 0.312526405, 0.083577067, 0.10778109, 0.44088316]
O75197	O75197_pocket21	Y1473,R1475,D438,G436,T435	[1473]	[0.977144301]	[185, 1615, 1552, 1138, 1492, 1589, 1142, 1494, 1528, 1593, 1531, 1503]	[0.977150023, 0.989926934, 0.970955074, 0.956063807, 0.989733636, 0.996802449, 0.962708414, 0.987514615, 0.99371922, 0.994331121, 0.994031966, 0.984846234]
O75197	O75197_pocket22	K1125,T1183,L1123,K1182,L1149,L1147,S1138	[1138]	[0.956063807]	[1473, 185, 1615, 1552, 1492, 1589, 1142, 1494, 1528, 1593, 1531, 1503]	[0.977144301, 0.977150023, 0.989926934, 0.970955074, 0.989733636, 0.996802449, 0.962708414, 0.987514615, 0.99371922, 0.994331121, 0.994031966, 0.984846234]
O75197	O75197_pocket59	R1078,G1124,S1142,D1140,L1123,L1141,R1095,Y1080,Y1082	[1142]	[0.962708414]	[1473, 185, 1615, 1552, 1138, 1492, 1589, 1494, 1528, 1593, 1531, 1503]	[0.977144301, 0.977150023, 0.989926934, 0.970955074, 0.956063807, 0.989733636, 0.996802449, 0.987514615, 0.99371922, 0.994331121, 0.994031966, 0.984846234]
O75197	O75197_pocket60	D1551,S1553,Y1552	[1552]	[0.970955074]	[1473, 185, 1615, 1138, 1492, 1589, 1142, 1494, 1528, 1593, 1531, 1503]	[0.977144301, 0.977150023, 0.989926934, 0.956063807, 0.989733636, 0.996802449, 0.962708414, 0.987514615, 0.99371922, 0.994331121, 0.994031966, 0.984846234]
O75197	O75197_pocket71	P1495,Y1494,L1493	[1494]	[0.987514615]	[1473, 185, 1615, 1552, 1138, 1492, 1589, 1142, 1528, 1593, 1531, 1503]	[0.977144301, 0.977150023, 0.989926934, 0.970955074, 0.956063807, 0.989733636, 0.996802449, 0.962708414, 0.99371922, 0.994331121, 0.994031966, 0.984846234]
O75197	O75197_pocket83	D417,N1476,R395,R1475,Y1473,D1474,G436,N416	[1473]	[0.977144301]	[185, 1615, 1552, 1138, 1492, 1589, 1142, 1494, 1528, 1593, 1531, 1503]	[0.977150023, 0.989926934, 0.970955074, 0.956063807, 0.989733636, 0.996802449, 0.962708414, 0.987514615, 0.99371922, 0.994331121, 0.994031966, 0.984846234]
O75197	O75197_pocket110	W563,P1504,T1479,S1503,H547,W504,G1480,P1502,P1501,P1500,Q564,P546	[1503]	[0.984846234]	[1473, 185, 1615, 1552, 1138, 1492, 1589, 1142, 1494, 1528, 1593, 1531]	[0.977144301, 0.977150023, 0.989926934, 0.970955074, 0.956063807, 0.989733636, 0.996802449, 0.962708414, 0.987514615, 0.99371922, 0.994331121, 0.994031966]
O75204	O75204_pocket14	E225,Q229,N228,Y224	[224]	[0.428262949]	[17, 21]	[0.292569906, 0.317939311]
O75204	O75204_pocket17	G20,A22,E216,S21,S212,G19,Y220,E215	[21]	[0.317939311]	[224, 17]	[0.428262949, 0.292569906]
O75290	O75290_pocket6	I113,I321,S108,L111,I107,H317,I104	[108]	[0.661574841]	[608, 356, 580, 524, 173, 496, 145]	[0.382558703, 0.442292213, 0.390432209, 0.463428795, 0.33543846, 0.45415175, 0.228163242]
O75290	O75290_pocket7	Y513,Y501,Q490,L512,L514,P500,R511,S486,V489,S493,E498,T496,Q492	[496]	[0.45415175]	[608, 356, 580, 108, 524, 173, 145]	[0.382558703, 0.442292213, 0.390432209, 0.661574841, 0.463428795, 0.33543846, 0.228163242]
O75290	O75290_pocket12	K163,F174,S175,N179,K172,Q134,Y173	[173]	[0.33543846]	[608, 356, 580, 108, 524, 496, 145]	[0.382558703, 0.442292213, 0.390432209, 0.661574841, 0.463428795, 0.45415175, 0.228163242]
O75290	O75290_pocket19	Q604,K588,E589,T608,E586,L600	[608]	[0.382558703]	[356, 580, 108, 524, 173, 496, 145]	[0.442292213, 0.390432209, 0.661574841, 0.463428795, 0.33543846, 0.45415175, 0.228163242]
O75290	O75290_pocket31	N160,C159,I158,S156,T161,K163,Y173	[173]	[0.33543846]	[608, 356, 580, 108, 524, 496, 145]	[0.382558703, 0.442292213, 0.390432209, 0.661574841, 0.463428795, 0.45415175, 0.228163242]
O75290	O75290_pocket38	E146,K147,Y145	[145]	[0.228163242]	[608, 356, 580, 108, 524, 173, 496]	[0.382558703, 0.442292213, 0.390432209, 0.661574841, 0.463428795, 0.33543846, 0.45415175]
O75290	O75290_pocket40	Q520,K504,E505,T524,E502,L516,C503	[524]	[0.463428795]	[608, 356, 580, 108, 173, 496, 145]	[0.382558703, 0.442292213, 0.390432209, 0.661574841, 0.33543846, 0.45415175, 0.228163242]
O75290	O75290_pocket41	M142,K252,Q268,E250,L264,E253,Y145,I143,S272,C251,S144	[145]	[0.228163242]	[608, 356, 580, 108, 524, 173, 496]	[0.382558703, 0.442292213, 0.390432209, 0.661574841, 0.463428795, 0.33543846, 0.45415175]
O75290	O75290_pocket59	Q268,Y145,Y133,V265,R260,R238,S262,E135,S261,F249,N259,N137,Q266,N287,S269,Y277,P276	[145]	[0.228163242]	[608, 356, 580, 108, 524, 173, 496]	[0.382558703, 0.442292213, 0.390432209, 0.661574841, 0.463428795, 0.33543846, 0.45415175]
O75323	O75323_pocket3	N204,R208,E201,Y205,R57,I200,A207	[205]	[0.892005682]	[32, 34, 70, 263, 40, 74, 182, 187]	[0.500801802, 0.493716568, 0.886619925, 0.820841908, 0.583036423, 0.915155709, 0.95295465, 0.941418231]
O75323	O75323_pocket6	R240,T244,G216,N185,I248,R181,S182,Y239,A238,N217	[182]	[0.95295465]	[32, 34, 70, 263, 40, 74, 205, 187]	[0.500801802, 0.493716568, 0.886619925, 0.820841908, 0.583036423, 0.915155709, 0.892005682, 0.941418231]
O75323	O75323_pocket10	R208,E260,F212,R211,L261,Y205,Y264,G257	[205]	[0.892005682]	[32, 34, 70, 263, 40, 74, 182, 187]	[0.500801802, 0.493716568, 0.886619925, 0.820841908, 0.583036423, 0.915155709, 0.95295465, 0.941418231]
O75323	O75323_pocket17	N72,S71,T70,K68,K67,G133,A66,S62,N63,L73,Y134,L170	[70]	[0.886619925]	[32, 34, 263, 40, 74, 205, 182, 187]	[0.500801802, 0.493716568, 0.820841908, 0.583036423, 0.915155709, 0.892005682, 0.95295465, 0.941418231]
O75326	O75326_pocket44	E446,L397,P396,E444,G395,P400,T399,D293,H403,F402,A44,T296,A295,Y331,K405,L48,S448,F449,F300,K298,A450,H47,N327,G46,M394,K398,Q45,Q445,L401,P442,G443,S50,S404	[296]	[0.601607084]	[313, 275, 292]	[0.609123528, 0.602673233, 0.684948862]
O75330	O75330_pocket2	E351,K350,S355,Q358,S354,Q347	[354]	[0.413361996]	[65, 2, 353, 198, 713, 41, 205, 110, 656, 20, 250, 703]	[0.403330177, 0.149602547, 0.443424255, 0.327915907, 0.154148236, 0.105364315, 0.427854478, 0.261019617, 0.202894554, 0.20447135, 0.259822547, 0.259121925]
O75330	O75330_pocket36	N709,N711,Y713,C712,T710	[713]	[0.154148236]	[65, 354, 2, 353, 198, 41, 205, 110, 656, 20, 250, 703]	[0.403330177, 0.413361996, 0.149602547, 0.443424255, 0.327915907, 0.105364315, 0.427854478, 0.261019617, 0.202894554, 0.20447135, 0.259822547, 0.259121925]
O75330	O75330_pocket61	R103,Q96,A100,G99,A64,S65,P63,T61,L95,A66	[65]	[0.403330177]	[354, 2, 353, 198, 713, 41, 205, 110, 656, 20, 250, 703]	[0.413361996, 0.149602547, 0.443424255, 0.327915907, 0.154148236, 0.105364315, 0.427854478, 0.261019617, 0.202894554, 0.20447135, 0.259822547, 0.259121925]
O75330	O75330_pocket62	T61,K58,D107,Q106,R103,T60,E111,D57,K114,D59,T110	[110]	[0.261019617]	[65, 354, 2, 353, 198, 713, 41, 205, 656, 20, 250, 703]	[0.403330177, 0.413361996, 0.149602547, 0.443424255, 0.327915907, 0.154148236, 0.105364315, 0.427854478, 0.202894554, 0.20447135, 0.259822547, 0.259121925]
O75334	O75334_pocket5	K1103,A1097,R1093,D1104,R1094,S1098,E1090	[1098]	[0.146131217]	[832, 833, 1218, 966, 712, 1227, 972, 715, 975, 594, 468, 1237, 151, 855, 728, 474, 731, 476, 163, 935, 168, 1215]	[0.042237133, 0.06377326, 0.023742616, 0.057766125, 0.218432441, 0.028389197, 0.027744772, 0.227376223, 0.037851855, 0.036488913, 0.055239294, 0.092540994, 0.031767219, 0.058354631, 0.189960107, 0.085591681, 0.218821049, 0.113031469, 0.022288827, 0.07190232, 0.010466152, 0.039790131]
O75334	O75334_pocket16	V608,Q604,L609,G607,T603,T1226,T1227	[1227]	[0.028389197]	[832, 833, 1218, 966, 712, 1098, 972, 715, 975, 594, 468, 1237, 151, 855, 728, 474, 731, 476, 163, 935, 168, 1215]	[0.042237133, 0.06377326, 0.023742616, 0.057766125, 0.218432441, 0.146131217, 0.027744772, 0.227376223, 0.037851855, 0.036488913, 0.055239294, 0.092540994, 0.031767219, 0.058354631, 0.189960107, 0.085591681, 0.218821049, 0.113031469, 0.022288827, 0.07190232, 0.010466152, 0.039790131]
O75334	O75334_pocket34	E856,E854,T855	[855]	[0.058354631]	[832, 833, 1218, 966, 712, 1098, 1227, 972, 715, 975, 594, 468, 1237, 151, 728, 474, 731, 476, 163, 935, 168, 1215]	[0.042237133, 0.06377326, 0.023742616, 0.057766125, 0.218432441, 0.146131217, 0.028389197, 0.027744772, 0.227376223, 0.037851855, 0.036488913, 0.055239294, 0.092540994, 0.031767219, 0.189960107, 0.085591681, 0.218821049, 0.113031469, 0.022288827, 0.07190232, 0.010466152, 0.039790131]
O75334	O75334_pocket37	N477,T474,L473,D470,E478,Q481	[474]	[0.085591681]	[832, 833, 1218, 966, 712, 1098, 1227, 972, 715, 975, 594, 468, 1237, 151, 855, 728, 731, 476, 163, 935, 168, 1215]	[0.042237133, 0.06377326, 0.023742616, 0.057766125, 0.218432441, 0.146131217, 0.028389197, 0.027744772, 0.227376223, 0.037851855, 0.036488913, 0.055239294, 0.092540994, 0.031767219, 0.058354631, 0.189960107, 0.218821049, 0.113031469, 0.022288827, 0.07190232, 0.010466152, 0.039790131]
O75334	O75334_pocket61	L713,S715,A714	[715]	[0.227376223]	[832, 833, 1218, 966, 712, 1098, 1227, 972, 975, 594, 468, 1237, 151, 855, 728, 474, 731, 476, 163, 935, 168, 1215]	[0.042237133, 0.06377326, 0.023742616, 0.057766125, 0.218432441, 0.146131217, 0.028389197, 0.027744772, 0.037851855, 0.036488913, 0.055239294, 0.092540994, 0.031767219, 0.058354631, 0.189960107, 0.085591681, 0.218821049, 0.113031469, 0.022288827, 0.07190232, 0.010466152, 0.039790131]
O75334	O75334_pocket69	S476,E475,L472,R479,D47,R50	[476]	[0.113031469]	[832, 833, 1218, 966, 712, 1098, 1227, 972, 715, 975, 594, 468, 1237, 151, 855, 728, 474, 731, 163, 935, 168, 1215]	[0.042237133, 0.06377326, 0.023742616, 0.057766125, 0.218432441, 0.146131217, 0.028389197, 0.027744772, 0.227376223, 0.037851855, 0.036488913, 0.055239294, 0.092540994, 0.031767219, 0.058354631, 0.189960107, 0.085591681, 0.218821049, 0.022288827, 0.07190232, 0.010466152, 0.039790131]
O75334	O75334_pocket76	A969,Q1006,P970,P971,S966,P967,S1003,T965,G892,W1004,C1007,L964	[966]	[0.057766125]	[832, 833, 1218, 712, 1098, 1227, 972, 715, 975, 594, 468, 1237, 151, 855, 728, 474, 731, 476, 163, 935, 168, 1215]	[0.042237133, 0.06377326, 0.023742616, 0.218432441, 0.146131217, 0.028389197, 0.027744772, 0.227376223, 0.037851855, 0.036488913, 0.055239294, 0.092540994, 0.031767219, 0.058354631, 0.189960107, 0.085591681, 0.218821049, 0.113031469, 0.022288827, 0.07190232, 0.010466152, 0.039790131]
O75334	O75334_pocket78	M987,V982,T975,T983,H984,E986,L990	[975]	[0.037851855]	[832, 833, 1218, 966, 712, 1098, 1227, 972, 715, 594, 468, 1237, 151, 855, 728, 474, 731, 476, 163, 935, 168, 1215]	[0.042237133, 0.06377326, 0.023742616, 0.057766125, 0.218432441, 0.146131217, 0.028389197, 0.027744772, 0.227376223, 0.036488913, 0.055239294, 0.092540994, 0.031767219, 0.058354631, 0.189960107, 0.085591681, 0.218821049, 0.113031469, 0.022288827, 0.07190232, 0.010466152, 0.039790131]
O75334	O75334_pocket80	L152,H148,L144,V145,S151,L180,T155,L141	[151]	[0.031767219]	[832, 833, 1218, 966, 712, 1098, 1227, 972, 715, 975, 594, 468, 1237, 855, 728, 474, 731, 476, 163, 935, 168, 1215]	[0.042237133, 0.06377326, 0.023742616, 0.057766125, 0.218432441, 0.146131217, 0.028389197, 0.027744772, 0.227376223, 0.037851855, 0.036488913, 0.055239294, 0.092540994, 0.058354631, 0.189960107, 0.085591681, 0.218821049, 0.113031469, 0.022288827, 0.07190232, 0.010466152, 0.039790131]
O75334	O75334_pocket93	S169,R159,E172,Q160,V156,T155,V173,V167,S163,S165,Q162,A176	[163]	[0.022288827]	[832, 833, 1218, 966, 712, 1098, 1227, 972, 715, 975, 594, 468, 1237, 151, 855, 728, 474, 731, 476, 935, 168, 1215]	[0.042237133, 0.06377326, 0.023742616, 0.057766125, 0.218432441, 0.146131217, 0.028389197, 0.027744772, 0.227376223, 0.037851855, 0.036488913, 0.055239294, 0.092540994, 0.031767219, 0.058354631, 0.189960107, 0.085591681, 0.218821049, 0.113031469, 0.07190232, 0.010466152, 0.039790131]
O75334	O75334_pocket94	R974,A969,L1011,S963,S973,P970,Q959,P976,S977,T975,K1082,N1085,Y1086,F1010,S966,T972,P971,H1053,E960,D1052,P1008,Q1006,C1007,S968,R1049,L956,L964,G978,A1048	[972, 966, 975]	[0.027744772, 0.057766125, 0.037851855]	[832, 833, 1218, 712, 1098, 1227, 715, 594, 468, 1237, 151, 855, 728, 474, 731, 476, 163, 935, 168, 1215]	[0.042237133, 0.06377326, 0.023742616, 0.218432441, 0.146131217, 0.028389197, 0.227376223, 0.036488913, 0.055239294, 0.092540994, 0.031767219, 0.058354631, 0.189960107, 0.085591681, 0.218821049, 0.113031469, 0.022288827, 0.07190232, 0.010466152, 0.039790131]
O75339	O75339_pocket1	S827,E832,A826,L825,V554,K553,L555,F796,E535,M311,D533,T534,V312,R536,K388,E567,T636,S776,I778,A635,K386,D347,D650,F557,P556,L537,D797,D641,I645,L707,G830,F565,S798,V538,M512,Y310,T705,T651,H566,I568,D704,F375,V389,S387,V774,K559,N314,G649,I800,V799,E903,V385	[310]	[0.05062338]	[288, 292, 293, 551, 552, 298, 784, 400, 1140, 341, 374, 27, 348, 29]	[0.041867446, 0.051838867, 0.050387103, 0.048246525, 0.061856255, 0.053439017, 0.087516896, 0.047771733, 0.261830509, 0.030549325, 0.04508663, 0.033668708, 0.032534778, 0.03352828]
O75339	O75339_pocket4	R739,R573,N550,D663,E738,R740,L741,Q639,S623,T625,V549,S661,P703,T552,L701,T540,V662	[552]	[0.061856255]	[288, 292, 293, 551, 298, 784, 400, 1140, 341, 374, 310, 27, 348, 29]	[0.041867446, 0.051838867, 0.050387103, 0.048246525, 0.053439017, 0.087516896, 0.047771733, 0.261830509, 0.030549325, 0.04508663, 0.05062338, 0.033668708, 0.032534778, 0.03352828]
O75339	O75339_pocket26	R791,R783,N789,R630,E595,P790,T784,Q686,K688,P782,E781,A792,Y657,M598,V592,P629,T656	[784]	[0.087516896]	[288, 292, 293, 551, 552, 298, 400, 1140, 341, 374, 310, 27, 348, 29]	[0.041867446, 0.051838867, 0.050387103, 0.048246525, 0.061856255, 0.053439017, 0.047771733, 0.261830509, 0.030549325, 0.04508663, 0.05062338, 0.033668708, 0.032534778, 0.03352828]
O75339	O75339_pocket33	C221,D223,F224,K295,L294,S293,P269,T292,M209	[292, 293]	[0.051838867, 0.050387103]	[288, 551, 552, 298, 784, 400, 1140, 341, 374, 310, 27, 348, 29]	[0.041867446, 0.048246525, 0.061856255, 0.053439017, 0.087516896, 0.047771733, 0.261830509, 0.030549325, 0.04508663, 0.05062338, 0.033668708, 0.032534778, 0.03352828]
O75339	O75339_pocket43	F262,H227,G228,A229,R261,K300,T298	[298]	[0.053439017]	[288, 292, 293, 551, 552, 784, 400, 1140, 341, 374, 310, 27, 348, 29]	[0.041867446, 0.051838867, 0.050387103, 0.048246525, 0.061856255, 0.087516896, 0.047771733, 0.261830509, 0.030549325, 0.04508663, 0.05062338, 0.033668708, 0.032534778, 0.03352828]
O75339	O75339_pocket45	V405,N403,P433,E407,C455,P401,I395,I393,E399,T400,K435,C402,T436,C480,C432	[400]	[0.047771733]	[288, 292, 293, 551, 552, 298, 784, 1140, 341, 374, 310, 27, 348, 29]	[0.041867446, 0.051838867, 0.050387103, 0.048246525, 0.061856255, 0.053439017, 0.087516896, 0.261830509, 0.030549325, 0.04508663, 0.05062338, 0.033668708, 0.032534778, 0.03352828]
O75339	O75339_pocket59	A332,Y341,K331,R337,S359,P338,E358,D339	[341]	[0.030549325]	[288, 292, 293, 551, 552, 298, 784, 400, 1140, 374, 310, 27, 348, 29]	[0.041867446, 0.051838867, 0.050387103, 0.048246525, 0.061856255, 0.053439017, 0.087516896, 0.047771733, 0.261830509, 0.04508663, 0.05062338, 0.033668708, 0.032534778, 0.03352828]
O75339	O75339_pocket60	T292,K291,S293,M209	[292, 293]	[0.051838867, 0.050387103]	[288, 551, 552, 298, 784, 400, 1140, 341, 374, 310, 27, 348, 29]	[0.041867446, 0.048246525, 0.061856255, 0.053439017, 0.087516896, 0.047771733, 0.261830509, 0.030549325, 0.04508663, 0.05062338, 0.033668708, 0.032534778, 0.03352828]
O75339	O75339_pocket65	M689,A819,R750,S816,E691,P690,P782,T784,R655,K688,E781,R783,Y820	[784]	[0.087516896]	[288, 292, 293, 551, 552, 298, 400, 1140, 341, 374, 310, 27, 348, 29]	[0.041867446, 0.051838867, 0.050387103, 0.048246525, 0.061856255, 0.053439017, 0.047771733, 0.261830509, 0.030549325, 0.04508663, 0.05062338, 0.033668708, 0.032534778, 0.03352828]
O75339	O75339_pocket85	K281,E710,A306,R305,T308,A382,E711,E709,K677,E735,L734,N733,D647,F644,I645,F282,W708,T705,L707,Y310,P309,G676,N646,W699	[310]	[0.05062338]	[288, 292, 293, 551, 552, 298, 784, 400, 1140, 341, 374, 27, 348, 29]	[0.041867446, 0.051838867, 0.050387103, 0.048246525, 0.061856255, 0.053439017, 0.087516896, 0.047771733, 0.261830509, 0.030549325, 0.04508663, 0.033668708, 0.032534778, 0.03352828]
O75339	O75339_pocket99	R305,E709,R740,E307,Y310,K335,D704,E738,N702,T333,P703,T308,T705	[310]	[0.05062338]	[288, 292, 293, 551, 552, 298, 784, 400, 1140, 341, 374, 27, 348, 29]	[0.041867446, 0.051838867, 0.050387103, 0.048246525, 0.061856255, 0.053439017, 0.087516896, 0.047771733, 0.261830509, 0.030549325, 0.04508663, 0.033668708, 0.032534778, 0.03352828]
O75340	O75340_pocket1	R160,S189,R167,S70,M71,D163,S67,Q159,Y91,I164,I156	[67, 70]	[0.984952509, 0.978224993]	[5, 40, 107, 44, 46, 83, 53, 58, 124]	[0.930442572, 0.9847067, 0.945554316, 0.969833732, 0.95217514, 0.97787559, 0.97470361, 0.932257712, 0.96398145]
O75340	O75340_pocket4	R143,W57,G55,S107,T56,M109,G108,Q141	[107]	[0.945554316]	[67, 5, 70, 40, 44, 46, 83, 53, 58, 124]	[0.984952509, 0.930442572, 0.978224993, 0.9847067, 0.969833732, 0.95217514, 0.97787559, 0.97470361, 0.932257712, 0.96398145]
O75340	O75340_pocket8	S83,R74,E84,F72,M71,G87,T86	[83]	[0.97787559]	[67, 5, 70, 40, 107, 44, 46, 53, 58, 124]	[0.984952509, 0.930442572, 0.978224993, 0.9847067, 0.945554316, 0.969833732, 0.95217514, 0.97470361, 0.932257712, 0.96398145]
O75340	O75340_pocket10	N54,G108,F99,G55,F148,D103,Q96,S53,R100	[53]	[0.97470361]	[67, 5, 70, 40, 107, 44, 46, 83, 58, 124]	[0.984952509, 0.930442572, 0.978224993, 0.9847067, 0.945554316, 0.969833732, 0.95217514, 0.97787559, 0.932257712, 0.96398145]
O75340	O75340_pocket11	Q172,R7,P8,Y6,S5,D171,D173	[5]	[0.930442572]	[67, 70, 40, 107, 44, 46, 83, 53, 58, 124]	[0.984952509, 0.978224993, 0.9847067, 0.945554316, 0.969833732, 0.95217514, 0.97787559, 0.97470361, 0.932257712, 0.96398145]
O75340	O75340_pocket12	R125,S5,Y4,S127,D128,L126,K116,Y6	[5]	[0.930442572]	[67, 70, 40, 107, 44, 46, 83, 53, 58, 124]	[0.984952509, 0.978224993, 0.9847067, 0.945554316, 0.969833732, 0.95217514, 0.97787559, 0.97470361, 0.932257712, 0.96398145]
O75340	O75340_pocket13	N76,D73,S70,A78,I69,R66,D45	[70]	[0.978224993]	[67, 5, 40, 107, 44, 46, 83, 53, 58, 124]	[0.984952509, 0.930442572, 0.9847067, 0.945554316, 0.969833732, 0.95217514, 0.97787559, 0.97470361, 0.932257712, 0.96398145]
O75340	O75340_pocket19	Q49,T46,D45,V65,P62,R66	[46]	[0.95217514]	[67, 5, 70, 40, 107, 44, 83, 53, 58, 124]	[0.984952509, 0.930442572, 0.978224993, 0.9847067, 0.945554316, 0.969833732, 0.97787559, 0.97470361, 0.932257712, 0.96398145]
O75342	O75342_pocket24	R19,R43,F77,Y74,G42,H40,S21,I22,L38,L37,F45,D44,N39,D20,T18	[18]	[0.376551419]	[318, 4, 326, 10, 330, 302, 496, 497, 606]	[0.919605494, 0.451675236, 0.555321157, 0.400171041, 0.592999518, 0.407673299, 0.848044813, 0.893122256, 0.699554622]
O75342	O75342_pocket30	K350,Y266,G349,G495,L269,P494,Y497,N270,T262,M351	[497]	[0.893122256]	[318, 4, 326, 10, 330, 302, 496, 18, 606]	[0.919605494, 0.451675236, 0.555321157, 0.400171041, 0.592999518, 0.407673299, 0.848044813, 0.376551419, 0.699554622]
O75342	O75342_pocket33	G299,E300,P347,L298,T302,E307,K310,P494,F345,G349,N312,G346,G301	[302]	[0.407673299]	[318, 4, 326, 10, 330, 496, 497, 18, 606]	[0.919605494, 0.451675236, 0.555321157, 0.400171041, 0.592999518, 0.848044813, 0.893122256, 0.376551419, 0.699554622]
O75342	O75342_pocket41	K350,E348,G349,P684,Y266,Y497,Y253,I685,T262,F263,L683	[497]	[0.893122256]	[318, 4, 326, 10, 330, 302, 496, 18, 606]	[0.919605494, 0.451675236, 0.555321157, 0.400171041, 0.592999518, 0.407673299, 0.848044813, 0.376551419, 0.699554622]
O75342	O75342_pocket46	R278,R319,D317,L474,E473,E401,L276,S392,G275,A397,S478,A470,I320,I396,R279,R282,T281,N273,Y318,L315,C280	[318]	[0.919605494]	[4, 326, 10, 330, 302, 496, 497, 18, 606]	[0.451675236, 0.555321157, 0.400171041, 0.592999518, 0.407673299, 0.848044813, 0.893122256, 0.376551419, 0.699554622]
O75346	O75346_pocket7	R7,P50,F6,L52,M65,D51,Q5,V47,V46,I45,C55,L63,E12,T54,Y29,S48,A10,S14,F13,T64,E17,P62	[48]	[0.849746883]	[195, 391, 335, 279, 223, 417, 419, 363, 432, 434, 436, 437, 438, 251, 447]	[0.686997414, 0.697684765, 0.664647281, 0.712190926, 0.721582294, 0.720631123, 0.681712925, 0.643102765, 0.721251905, 0.682433426, 0.675925255, 0.741883814, 0.763203382, 0.742606044, 0.685005188]
O75346	O75346_pocket11	T438,T441,F433,H442,W463,I445	[438]	[0.763203382]	[195, 391, 335, 279, 223, 417, 419, 363, 432, 48, 434, 436, 437, 251, 447]	[0.686997414, 0.697684765, 0.664647281, 0.712190926, 0.721582294, 0.720631123, 0.681712925, 0.643102765, 0.721251905, 0.849746883, 0.682433426, 0.675925255, 0.741883814, 0.742606044, 0.685005188]
O75346	O75346_pocket14	E315,K331,E316,T335,H334,C314	[335]	[0.664647281]	[195, 391, 279, 223, 417, 419, 363, 432, 48, 434, 436, 437, 438, 251, 447]	[0.686997414, 0.697684765, 0.712190926, 0.721582294, 0.720631123, 0.681712925, 0.643102765, 0.721251905, 0.849746883, 0.682433426, 0.675925255, 0.741883814, 0.763203382, 0.742606044, 0.685005188]
O75346	O75346_pocket15	E203,E204,K219,T223,C202	[223]	[0.721582294]	[195, 391, 335, 279, 417, 419, 363, 432, 48, 434, 436, 437, 438, 251, 447]	[0.686997414, 0.697684765, 0.664647281, 0.712190926, 0.720631123, 0.681712925, 0.643102765, 0.721251905, 0.849746883, 0.682433426, 0.675925255, 0.741883814, 0.763203382, 0.742606044, 0.685005188]
O75346	O75346_pocket21	E343,E344,K359,C342,T363,H362	[363]	[0.643102765]	[195, 391, 335, 279, 223, 417, 419, 432, 48, 434, 436, 437, 438, 251, 447]	[0.686997414, 0.697684765, 0.664647281, 0.712190926, 0.721582294, 0.720631123, 0.681712925, 0.721251905, 0.849746883, 0.682433426, 0.675925255, 0.741883814, 0.763203382, 0.742606044, 0.685005188]
O75346	O75346_pocket22	K247,T251,H250,E232,C230,E231	[251]	[0.742606044]	[195, 391, 335, 279, 223, 417, 419, 363, 432, 48, 434, 436, 437, 438, 447]	[0.686997414, 0.697684765, 0.664647281, 0.712190926, 0.721582294, 0.720631123, 0.681712925, 0.643102765, 0.721251905, 0.849746883, 0.682433426, 0.675925255, 0.741883814, 0.763203382, 0.685005188]
O75346	O75346_pocket24	E260,T279,K275,E259,C258,H278	[279]	[0.712190926]	[195, 391, 335, 223, 417, 419, 363, 432, 48, 434, 436, 437, 438, 251, 447]	[0.686997414, 0.697684765, 0.664647281, 0.721582294, 0.720631123, 0.681712925, 0.643102765, 0.721251905, 0.849746883, 0.682433426, 0.675925255, 0.741883814, 0.763203382, 0.742606044, 0.685005188]
O75347	O75347_pocket1	L71,A108,K23,Q68,Y75,E72,V104,K105	[75]	[0.245047346]	[48, 60, 94, 103]	[0.223270774, 0.18393293, 0.292705804, 0.310373515]
O75347	O75347_pocket3	E29,E59,S60,Y26,M63,I56	[60]	[0.18393293]	[48, 75, 94, 103]	[0.223270774, 0.245047346, 0.292705804, 0.310373515]
O75363	O75363_pocket1	F446,I287,L443,T441,Q449,A445,S286,N285,R448,S442,N284,V452	[1, 442]	[0.828634381]	[386, 323, 451, 399, 351, 354, 482, 100, 552, 296, 107, 314, 114, 115, 118, 381, 191]	[0.627131701, 0.33164075, 0.736573279, 0.610101521, 0.418467462, 0.450966626, 0.09975823, 0.646125436, 0.832433522, 0.65808022, 0.535034478, 0.436955154, 0.436769664, 0.368032902, 0.278512001, 0.639427781, 0.786624312]
O75363	O75363_pocket9	S296,V295,P297,K292,F291,M288	[296, 1]	[0.65808022]	[386, 323, 451, 399, 351, 354, 482, 100, 552, 107, 314, 114, 115, 118, 442, 381, 191]	[0.627131701, 0.33164075, 0.736573279, 0.610101521, 0.418467462, 0.450966626, 0.09975823, 0.646125436, 0.832433522, 0.535034478, 0.436955154, 0.436769664, 0.368032902, 0.278512001, 0.828634381, 0.639427781, 0.786624312]
O75365	O75365_pocket1	K136,F132,S13,E11,V10,P9,Y40	[13]	[0.500549376]	[53, 126, 14]	[0.514420271, 0.481682569, 0.531896353]
O75365	O75365_pocket12	Y126,P154,M124,K125,G123,I120,E127,Y152	[126]	[0.481682569]	[13, 53, 14]	[0.500549376, 0.514420271, 0.531896353]
O75365	O75365_pocket13	E127,L146,Y126,I130,Q131,R134	[126]	[0.481682569]	[13, 53, 14]	[0.500549376, 0.514420271, 0.531896353]
O75373	O75373_pocket2	Q5,I45,P3,L4,V76,V47,G44,T64,E12,M65,P50,L52,D51,C78,L63,V46,F13,Y29,P62,C55,F6,R7,S48,W18,A10,L15,S14	[48]	[0.540734708]	[448, 196, 392, 139, 140, 142, 336, 150, 280, 476, 364, 308, 504, 185, 186, 252, 189]	[0.462604731, 0.561235189, 0.542628407, 0.618369818, 0.599252462, 0.512598097, 0.593254447, 0.422660798, 0.586832345, 0.562410116, 0.554558218, 0.619961023, 0.536909461, 0.350580722, 0.403382272, 0.610361814, 0.525334775]
O75373	O75373_pocket6	R333,E338,T329,T336,K332,P325,L328	[336]	[0.593254447]	[448, 196, 392, 139, 140, 142, 150, 280, 476, 364, 48, 308, 504, 185, 186, 252, 189]	[0.462604731, 0.561235189, 0.542628407, 0.618369818, 0.599252462, 0.512598097, 0.422660798, 0.586832345, 0.562410116, 0.554558218, 0.540734708, 0.619961023, 0.536909461, 0.350580722, 0.403382272, 0.610361814, 0.525334775]
O75373	O75373_pocket8	I144,C147,T140,F42,Y136,K143,T139	[139, 140]	[0.618369818, 0.599252462]	[448, 196, 392, 142, 336, 150, 280, 476, 364, 48, 308, 504, 185, 186, 252, 189]	[0.462604731, 0.561235189, 0.542628407, 0.512598097, 0.593254447, 0.422660798, 0.586832345, 0.562410116, 0.554558218, 0.540734708, 0.619961023, 0.536909461, 0.350580722, 0.403382272, 0.610361814, 0.525334775]
O75373	O75373_pocket20	F145,Q141,S142,Q146,T138	[142]	[0.512598097]	[448, 196, 392, 139, 140, 336, 150, 280, 476, 364, 48, 308, 504, 185, 186, 252, 189]	[0.462604731, 0.561235189, 0.542628407, 0.618369818, 0.599252462, 0.593254447, 0.422660798, 0.586832345, 0.562410116, 0.554558218, 0.540734708, 0.619961023, 0.536909461, 0.350580722, 0.403382272, 0.610361814, 0.525334775]
O75373	O75373_pocket21	E457,K472,T476,E456,C455	[476]	[0.562410116]	[448, 196, 392, 139, 140, 142, 336, 150, 280, 364, 48, 308, 504, 185, 186, 252, 189]	[0.462604731, 0.561235189, 0.542628407, 0.618369818, 0.599252462, 0.512598097, 0.593254447, 0.422660798, 0.586832345, 0.554558218, 0.540734708, 0.619961023, 0.536909461, 0.350580722, 0.403382272, 0.610361814, 0.525334775]
O75373	O75373_pocket23	E345,K360,E344,C343,H363,S364	[364]	[0.554558218]	[448, 196, 392, 139, 140, 142, 336, 150, 280, 476, 48, 308, 504, 185, 186, 252, 189]	[0.462604731, 0.561235189, 0.542628407, 0.618369818, 0.599252462, 0.512598097, 0.593254447, 0.422660798, 0.586832345, 0.562410116, 0.540734708, 0.619961023, 0.536909461, 0.350580722, 0.403382272, 0.610361814, 0.525334775]
O75373	O75373_pocket27	S252,H251,D233,K248	[252]	[0.610361814]	[448, 196, 392, 139, 140, 142, 336, 150, 280, 476, 364, 48, 308, 504, 185, 186, 189]	[0.462604731, 0.561235189, 0.542628407, 0.618369818, 0.599252462, 0.512598097, 0.593254447, 0.422660798, 0.586832345, 0.562410116, 0.554558218, 0.540734708, 0.619961023, 0.536909461, 0.350580722, 0.403382272, 0.525334775]
O75373	O75373_pocket28	H503,T504,R485,K500,E484,C483	[504]	[0.536909461]	[448, 196, 392, 139, 140, 142, 336, 150, 280, 476, 364, 48, 308, 185, 186, 252, 189]	[0.462604731, 0.561235189, 0.542628407, 0.618369818, 0.599252462, 0.512598097, 0.593254447, 0.422660798, 0.586832345, 0.562410116, 0.554558218, 0.540734708, 0.619961023, 0.350580722, 0.403382272, 0.610361814, 0.525334775]
O75373	O75373_pocket32	T504,K500,E506,R501,T497	[504]	[0.536909461]	[448, 196, 392, 139, 140, 142, 336, 150, 280, 476, 364, 48, 308, 185, 186, 252, 189]	[0.462604731, 0.561235189, 0.542628407, 0.618369818, 0.599252462, 0.512598097, 0.593254447, 0.422660798, 0.586832345, 0.562410116, 0.554558218, 0.540734708, 0.619961023, 0.350580722, 0.403382272, 0.610361814, 0.525334775]
O75373	O75373_pocket35	Y150,K149,V153,Q146	[150]	[0.422660798]	[448, 196, 392, 139, 140, 142, 336, 280, 476, 364, 48, 308, 504, 185, 186, 252, 189]	[0.462604731, 0.561235189, 0.542628407, 0.618369818, 0.599252462, 0.512598097, 0.593254447, 0.586832345, 0.562410116, 0.554558218, 0.540734708, 0.619961023, 0.536909461, 0.350580722, 0.403382272, 0.610361814, 0.525334775]
O75373	O75373_pocket37	S158,N161,F157,S186,Q184,S185,R162,I165,N183,F173	[185, 186]	[0.350580722, 0.403382272]	[448, 196, 392, 139, 140, 142, 336, 150, 280, 476, 364, 48, 308, 504, 252, 189]	[0.462604731, 0.561235189, 0.542628407, 0.618369818, 0.599252462, 0.512598097, 0.593254447, 0.422660798, 0.586832345, 0.562410116, 0.554558218, 0.540734708, 0.619961023, 0.536909461, 0.610361814, 0.525334775]
O75373	O75373_pocket39	E394,T392,K388,T385,R389,P396	[392]	[0.542628407]	[448, 196, 139, 140, 142, 336, 150, 280, 476, 364, 48, 308, 504, 185, 186, 252, 189]	[0.462604731, 0.561235189, 0.618369818, 0.599252462, 0.512598097, 0.593254447, 0.422660798, 0.586832345, 0.562410116, 0.554558218, 0.540734708, 0.619961023, 0.536909461, 0.350580722, 0.403382272, 0.610361814, 0.525334775]
O75373	O75373_pocket40	K192,I176,E177,T196,C175	[196]	[0.561235189]	[448, 392, 139, 140, 142, 336, 150, 280, 476, 364, 48, 308, 504, 185, 186, 252, 189]	[0.462604731, 0.542628407, 0.618369818, 0.599252462, 0.512598097, 0.593254447, 0.422660798, 0.586832345, 0.562410116, 0.554558218, 0.540734708, 0.619961023, 0.536909461, 0.350580722, 0.403382272, 0.610361814, 0.525334775]
O75376	O75376_pocket1	Y342,R339,T338,R331,E335,K334	[342]	[0.130201876]	[509, 2050, 1543, 1545, 20, 1560, 2084, 1061, 2086, 2090, 2091, 2102, 1592, 2105, 568, 1597, 2117, 70, 2120, 73, 586, 588, 590, 79, 1111, 2136, 88, 87, 89, 1117, 97, 2147, 1636, 2151, 106, 1143, 2169, 1145, 1148, 1150, 1151, 1154, 1670, 1671, 2184, 1672, 2187, 1164, 1169, 2201, 2202, 157, 158, 161, 2218, 1195, 1196, 172, 174, 2219, 2224, 1206, 1212, 1221, 1222, 2253, 1742, 1234, 2259, 1750, 1753, 1242, 1756, 1246, 1758, 224, 1249, 2274, 737, 1247, 1766, 1259, 1263, 1785, 1281, 1284, 2315, 1293, 1806, 2318, 275, 1300, 2335, 2337, 1322, 2347, 2352, 2354, 2355, 821, 2358, 1333, 1350, 341, 1367, 2394, 2395, 2396, 2399, 1386, 1397, 1405, 1408, 2432, 2434, 1411, 2436, 388, 1414, 2438, 401, 1435, 1952, 1955, 1443, 1957, 1959, 1960, 1449, 1963, 1453, 1457, 1977, 1980, 1981, 1472, 1476, 1479, 1991, 1992, 1484, 1488, 1493, 1496, 989, 990, 477, 992, 478, 997, 999, 1522, 1528, 1533]	[0.072404861, 0.081594586, 0.020148072, 0.023693977, 0.020440252, 0.029727157, 0.004180135, 0.007570174, 0.003148205, 0.003383887, 0.004595682, 0.003212651, 0.058718916, 0.002756307, 0.169531196, 0.082051143, 0.002440215, 0.063553981, 0.003916581, 0.035294462, 0.03277088, 0.066541106, 0.089943625, 0.035501674, 0.088807128, 0.007344063, 0.051619124, 0.078512788, 0.061036132, 0.034835052, 0.061786223, 0.016711833, 0.063885957, 0.018134153, 0.095786057, 0.077134497, 0.01974649, 0.05824922, 0.03253337, 0.025789356, 0.026358271, 0.030282056, 0.142578095, 0.148748979, 0.064731732, 0.109925844, 0.04937217, 0.028543284, 0.039228011, 0.065014943, 0.069152191, 0.00727707, 0.009647533, 0.009097873, 0.035101321, 0.005631728, 0.008528329, 0.05455713, 0.049679149, 0.024641007, 0.023956833, 0.008018291, 0.018954223, 0.020810757, 0.009224131, 0.035314795, 0.059991784, 0.016483165, 0.037613072, 0.118139692, 0.063914634, 0.013232027, 0.118111305, 0.016437758, 0.047589008, 0.135851085, 0.011276271, 0.026342172, 0.006008279, 0.013043059, 0.015850307, 0.007588828, 0.033696093, 0.033926882, 0.011970254, 0.021504454, 0.011530665, 0.010159764, 0.013121426, 0.016341707, 0.102837428, 0.017931078, 0.013694217, 0.022397056, 0.099871621, 0.017506439, 0.072031505, 0.033324372, 0.02527656, 0.02814036, 0.01503126, 0.068889089, 0.15577665, 0.136396453, 0.029553855, 0.052159309, 0.048104282, 0.041522633, 0.034104038, 0.027780404, 0.00756103, 0.00621121, 0.006004427, 0.112868242, 0.157944947, 0.008948799, 0.173629835, 0.121054597, 0.024262639, 0.158858821, 0.104302078, 0.015746744, 0.010720963, 0.017718198, 0.01918312, 0.012320611, 0.013951537, 0.017415121, 0.017310798, 0.011408208, 0.016348522, 0.024432978, 0.030138969, 0.035640959, 0.041514911, 0.020289563, 0.020888604, 0.035147764, 0.020210369, 0.017814031, 0.032238122, 0.020689245, 0.014599259, 0.042734172, 0.024594292, 0.028838985, 0.145112351, 0.038914803, 0.126405463, 0.006038523, 0.006214754, 0.009876545, 0.024496211, 0.030384151]
O75376	O75376_pocket8	I1351,V402,P404,S401,S1350,H1352,R1349,I403,M315,W318	[401, 1350]	[0.104302078, 0.15577665]	[509, 2050, 1543, 1545, 20, 1560, 2084, 1061, 2086, 2090, 2091, 2102, 1592, 2105, 568, 1597, 2117, 70, 2120, 73, 586, 588, 590, 79, 1111, 2136, 88, 87, 89, 1117, 97, 2147, 1636, 2151, 106, 1143, 2169, 1145, 1148, 1150, 1151, 1154, 1670, 1671, 2184, 1672, 2187, 1164, 1169, 2201, 2202, 157, 158, 161, 2218, 1195, 1196, 172, 174, 2219, 2224, 1206, 1212, 1221, 1222, 2253, 1742, 1234, 2259, 1750, 1753, 1242, 1756, 1246, 1758, 224, 1249, 2274, 737, 1247, 1766, 1259, 1263, 1785, 1281, 1284, 2315, 1293, 1806, 2318, 275, 1300, 2335, 2337, 1322, 2347, 2352, 2354, 2355, 821, 2358, 1333, 341, 342, 1367, 2394, 2395, 2396, 2399, 1386, 1397, 1405, 1408, 2432, 2434, 1411, 2436, 388, 1414, 2438, 1435, 1952, 1955, 1443, 1957, 1959, 1960, 1449, 1963, 1453, 1457, 1977, 1980, 1981, 1472, 1476, 1479, 1991, 1992, 1484, 1488, 1493, 1496, 989, 990, 477, 992, 478, 997, 999, 1522, 1528, 1533]	[0.072404861, 0.081594586, 0.020148072, 0.023693977, 0.020440252, 0.029727157, 0.004180135, 0.007570174, 0.003148205, 0.003383887, 0.004595682, 0.003212651, 0.058718916, 0.002756307, 0.169531196, 0.082051143, 0.002440215, 0.063553981, 0.003916581, 0.035294462, 0.03277088, 0.066541106, 0.089943625, 0.035501674, 0.088807128, 0.007344063, 0.051619124, 0.078512788, 0.061036132, 0.034835052, 0.061786223, 0.016711833, 0.063885957, 0.018134153, 0.095786057, 0.077134497, 0.01974649, 0.05824922, 0.03253337, 0.025789356, 0.026358271, 0.030282056, 0.142578095, 0.148748979, 0.064731732, 0.109925844, 0.04937217, 0.028543284, 0.039228011, 0.065014943, 0.069152191, 0.00727707, 0.009647533, 0.009097873, 0.035101321, 0.005631728, 0.008528329, 0.05455713, 0.049679149, 0.024641007, 0.023956833, 0.008018291, 0.018954223, 0.020810757, 0.009224131, 0.035314795, 0.059991784, 0.016483165, 0.037613072, 0.118139692, 0.063914634, 0.013232027, 0.118111305, 0.016437758, 0.047589008, 0.135851085, 0.011276271, 0.026342172, 0.006008279, 0.013043059, 0.015850307, 0.007588828, 0.033696093, 0.033926882, 0.011970254, 0.021504454, 0.011530665, 0.010159764, 0.013121426, 0.016341707, 0.102837428, 0.017931078, 0.013694217, 0.022397056, 0.099871621, 0.017506439, 0.072031505, 0.033324372, 0.02527656, 0.02814036, 0.01503126, 0.068889089, 0.136396453, 0.130201876, 0.029553855, 0.052159309, 0.048104282, 0.041522633, 0.034104038, 0.027780404, 0.00756103, 0.00621121, 0.006004427, 0.112868242, 0.157944947, 0.008948799, 0.173629835, 0.121054597, 0.024262639, 0.158858821, 0.015746744, 0.010720963, 0.017718198, 0.01918312, 0.012320611, 0.013951537, 0.017415121, 0.017310798, 0.011408208, 0.016348522, 0.024432978, 0.030138969, 0.035640959, 0.041514911, 0.020289563, 0.020888604, 0.035147764, 0.020210369, 0.017814031, 0.032238122, 0.020689245, 0.014599259, 0.042734172, 0.024594292, 0.028838985, 0.145112351, 0.038914803, 0.126405463, 0.006038523, 0.006214754, 0.009876545, 0.024496211, 0.030384151]
O75376	O75376_pocket11	K488,R492,V491,K457,P456,F452,Y487,Y478,T2381,F2383,Q2382	[478]	[0.126405463]	[509, 2050, 1543, 1545, 20, 1560, 2084, 1061, 2086, 2090, 2091, 2102, 1592, 2105, 568, 1597, 2117, 70, 2120, 73, 586, 588, 590, 79, 1111, 2136, 88, 87, 89, 1117, 97, 2147, 1636, 2151, 106, 1143, 2169, 1145, 1148, 1150, 1151, 1154, 1670, 1671, 2184, 1672, 2187, 1164, 1169, 2201, 2202, 157, 158, 161, 2218, 1195, 1196, 172, 174, 2219, 2224, 1206, 1212, 1221, 1222, 2253, 1742, 1234, 2259, 1750, 1753, 1242, 1756, 1246, 1758, 224, 1249, 2274, 737, 1247, 1766, 1259, 1263, 1785, 1281, 1284, 2315, 1293, 1806, 2318, 275, 1300, 2335, 2337, 1322, 2347, 2352, 2354, 2355, 821, 2358, 1333, 1350, 341, 342, 1367, 2394, 2395, 2396, 2399, 1386, 1397, 1405, 1408, 2432, 2434, 1411, 2436, 388, 1414, 2438, 401, 1435, 1952, 1955, 1443, 1957, 1959, 1960, 1449, 1963, 1453, 1457, 1977, 1980, 1981, 1472, 1476, 1479, 1991, 1992, 1484, 1488, 1493, 1496, 989, 990, 477, 992, 997, 999, 1522, 1528, 1533]	[0.072404861, 0.081594586, 0.020148072, 0.023693977, 0.020440252, 0.029727157, 0.004180135, 0.007570174, 0.003148205, 0.003383887, 0.004595682, 0.003212651, 0.058718916, 0.002756307, 0.169531196, 0.082051143, 0.002440215, 0.063553981, 0.003916581, 0.035294462, 0.03277088, 0.066541106, 0.089943625, 0.035501674, 0.088807128, 0.007344063, 0.051619124, 0.078512788, 0.061036132, 0.034835052, 0.061786223, 0.016711833, 0.063885957, 0.018134153, 0.095786057, 0.077134497, 0.01974649, 0.05824922, 0.03253337, 0.025789356, 0.026358271, 0.030282056, 0.142578095, 0.148748979, 0.064731732, 0.109925844, 0.04937217, 0.028543284, 0.039228011, 0.065014943, 0.069152191, 0.00727707, 0.009647533, 0.009097873, 0.035101321, 0.005631728, 0.008528329, 0.05455713, 0.049679149, 0.024641007, 0.023956833, 0.008018291, 0.018954223, 0.020810757, 0.009224131, 0.035314795, 0.059991784, 0.016483165, 0.037613072, 0.118139692, 0.063914634, 0.013232027, 0.118111305, 0.016437758, 0.047589008, 0.135851085, 0.011276271, 0.026342172, 0.006008279, 0.013043059, 0.015850307, 0.007588828, 0.033696093, 0.033926882, 0.011970254, 0.021504454, 0.011530665, 0.010159764, 0.013121426, 0.016341707, 0.102837428, 0.017931078, 0.013694217, 0.022397056, 0.099871621, 0.017506439, 0.072031505, 0.033324372, 0.02527656, 0.02814036, 0.01503126, 0.068889089, 0.15577665, 0.136396453, 0.130201876, 0.029553855, 0.052159309, 0.048104282, 0.041522633, 0.034104038, 0.027780404, 0.00756103, 0.00621121, 0.006004427, 0.112868242, 0.157944947, 0.008948799, 0.173629835, 0.121054597, 0.024262639, 0.158858821, 0.104302078, 0.015746744, 0.010720963, 0.017718198, 0.01918312, 0.012320611, 0.013951537, 0.017415121, 0.017310798, 0.011408208, 0.016348522, 0.024432978, 0.030138969, 0.035640959, 0.041514911, 0.020289563, 0.020888604, 0.035147764, 0.020210369, 0.017814031, 0.032238122, 0.020689245, 0.014599259, 0.042734172, 0.024594292, 0.028838985, 0.145112351, 0.038914803, 0.006038523, 0.006214754, 0.009876545, 0.024496211, 0.030384151]
O75376	O75376_pocket14	H76,F75,Q59,S73,Q62,Q58,E74,Q61,L57,Q60	[73]	[0.035294462]	[509, 2050, 1543, 1545, 20, 1560, 2084, 1061, 2086, 2090, 2091, 2102, 1592, 2105, 568, 1597, 2117, 70, 2120, 586, 588, 590, 79, 1111, 2136, 88, 87, 89, 1117, 97, 2147, 1636, 2151, 106, 1143, 2169, 1145, 1148, 1150, 1151, 1154, 1670, 1671, 2184, 1672, 2187, 1164, 1169, 2201, 2202, 157, 158, 161, 2218, 1195, 1196, 172, 174, 2219, 2224, 1206, 1212, 1221, 1222, 2253, 1742, 1234, 2259, 1750, 1753, 1242, 1756, 1246, 1758, 224, 1249, 2274, 737, 1247, 1766, 1259, 1263, 1785, 1281, 1284, 2315, 1293, 1806, 2318, 275, 1300, 2335, 2337, 1322, 2347, 2352, 2354, 2355, 821, 2358, 1333, 1350, 341, 342, 1367, 2394, 2395, 2396, 2399, 1386, 1397, 1405, 1408, 2432, 2434, 1411, 2436, 388, 1414, 2438, 401, 1435, 1952, 1955, 1443, 1957, 1959, 1960, 1449, 1963, 1453, 1457, 1977, 1980, 1981, 1472, 1476, 1479, 1991, 1992, 1484, 1488, 1493, 1496, 989, 990, 477, 992, 478, 997, 999, 1522, 1528, 1533]	[0.072404861, 0.081594586, 0.020148072, 0.023693977, 0.020440252, 0.029727157, 0.004180135, 0.007570174, 0.003148205, 0.003383887, 0.004595682, 0.003212651, 0.058718916, 0.002756307, 0.169531196, 0.082051143, 0.002440215, 0.063553981, 0.003916581, 0.03277088, 0.066541106, 0.089943625, 0.035501674, 0.088807128, 0.007344063, 0.051619124, 0.078512788, 0.061036132, 0.034835052, 0.061786223, 0.016711833, 0.063885957, 0.018134153, 0.095786057, 0.077134497, 0.01974649, 0.05824922, 0.03253337, 0.025789356, 0.026358271, 0.030282056, 0.142578095, 0.148748979, 0.064731732, 0.109925844, 0.04937217, 0.028543284, 0.039228011, 0.065014943, 0.069152191, 0.00727707, 0.009647533, 0.009097873, 0.035101321, 0.005631728, 0.008528329, 0.05455713, 0.049679149, 0.024641007, 0.023956833, 0.008018291, 0.018954223, 0.020810757, 0.009224131, 0.035314795, 0.059991784, 0.016483165, 0.037613072, 0.118139692, 0.063914634, 0.013232027, 0.118111305, 0.016437758, 0.047589008, 0.135851085, 0.011276271, 0.026342172, 0.006008279, 0.013043059, 0.015850307, 0.007588828, 0.033696093, 0.033926882, 0.011970254, 0.021504454, 0.011530665, 0.010159764, 0.013121426, 0.016341707, 0.102837428, 0.017931078, 0.013694217, 0.022397056, 0.099871621, 0.017506439, 0.072031505, 0.033324372, 0.02527656, 0.02814036, 0.01503126, 0.068889089, 0.15577665, 0.136396453, 0.130201876, 0.029553855, 0.052159309, 0.048104282, 0.041522633, 0.034104038, 0.027780404, 0.00756103, 0.00621121, 0.006004427, 0.112868242, 0.157944947, 0.008948799, 0.173629835, 0.121054597, 0.024262639, 0.158858821, 0.104302078, 0.015746744, 0.010720963, 0.017718198, 0.01918312, 0.012320611, 0.013951537, 0.017415121, 0.017310798, 0.011408208, 0.016348522, 0.024432978, 0.030138969, 0.035640959, 0.041514911, 0.020289563, 0.020888604, 0.035147764, 0.020210369, 0.017814031, 0.032238122, 0.020689245, 0.014599259, 0.042734172, 0.024594292, 0.028838985, 0.145112351, 0.038914803, 0.126405463, 0.006038523, 0.006214754, 0.009876545, 0.024496211, 0.030384151]
O75376	O75376_pocket17	K2278,F2275,D2276,S2274,D2277,V2279	[2274]	[0.026342172]	[509, 2050, 1543, 1545, 20, 1560, 2084, 1061, 2086, 2090, 2091, 2102, 1592, 2105, 568, 1597, 2117, 70, 2120, 73, 586, 588, 590, 79, 1111, 2136, 88, 87, 89, 1117, 97, 2147, 1636, 2151, 106, 1143, 2169, 1145, 1148, 1150, 1151, 1154, 1670, 1671, 2184, 1672, 2187, 1164, 1169, 2201, 2202, 157, 158, 161, 2218, 1195, 1196, 172, 174, 2219, 2224, 1206, 1212, 1221, 1222, 2253, 1742, 1234, 2259, 1750, 1753, 1242, 1756, 1246, 1758, 224, 1249, 737, 1247, 1766, 1259, 1263, 1785, 1281, 1284, 2315, 1293, 1806, 2318, 275, 1300, 2335, 2337, 1322, 2347, 2352, 2354, 2355, 821, 2358, 1333, 1350, 341, 342, 1367, 2394, 2395, 2396, 2399, 1386, 1397, 1405, 1408, 2432, 2434, 1411, 2436, 388, 1414, 2438, 401, 1435, 1952, 1955, 1443, 1957, 1959, 1960, 1449, 1963, 1453, 1457, 1977, 1980, 1981, 1472, 1476, 1479, 1991, 1992, 1484, 1488, 1493, 1496, 989, 990, 477, 992, 478, 997, 999, 1522, 1528, 1533]	[0.072404861, 0.081594586, 0.020148072, 0.023693977, 0.020440252, 0.029727157, 0.004180135, 0.007570174, 0.003148205, 0.003383887, 0.004595682, 0.003212651, 0.058718916, 0.002756307, 0.169531196, 0.082051143, 0.002440215, 0.063553981, 0.003916581, 0.035294462, 0.03277088, 0.066541106, 0.089943625, 0.035501674, 0.088807128, 0.007344063, 0.051619124, 0.078512788, 0.061036132, 0.034835052, 0.061786223, 0.016711833, 0.063885957, 0.018134153, 0.095786057, 0.077134497, 0.01974649, 0.05824922, 0.03253337, 0.025789356, 0.026358271, 0.030282056, 0.142578095, 0.148748979, 0.064731732, 0.109925844, 0.04937217, 0.028543284, 0.039228011, 0.065014943, 0.069152191, 0.00727707, 0.009647533, 0.009097873, 0.035101321, 0.005631728, 0.008528329, 0.05455713, 0.049679149, 0.024641007, 0.023956833, 0.008018291, 0.018954223, 0.020810757, 0.009224131, 0.035314795, 0.059991784, 0.016483165, 0.037613072, 0.118139692, 0.063914634, 0.013232027, 0.118111305, 0.016437758, 0.047589008, 0.135851085, 0.011276271, 0.006008279, 0.013043059, 0.015850307, 0.007588828, 0.033696093, 0.033926882, 0.011970254, 0.021504454, 0.011530665, 0.010159764, 0.013121426, 0.016341707, 0.102837428, 0.017931078, 0.013694217, 0.022397056, 0.099871621, 0.017506439, 0.072031505, 0.033324372, 0.02527656, 0.02814036, 0.01503126, 0.068889089, 0.15577665, 0.136396453, 0.130201876, 0.029553855, 0.052159309, 0.048104282, 0.041522633, 0.034104038, 0.027780404, 0.00756103, 0.00621121, 0.006004427, 0.112868242, 0.157944947, 0.008948799, 0.173629835, 0.121054597, 0.024262639, 0.158858821, 0.104302078, 0.015746744, 0.010720963, 0.017718198, 0.01918312, 0.012320611, 0.013951537, 0.017415121, 0.017310798, 0.011408208, 0.016348522, 0.024432978, 0.030138969, 0.035640959, 0.041514911, 0.020289563, 0.020888604, 0.035147764, 0.020210369, 0.017814031, 0.032238122, 0.020689245, 0.014599259, 0.042734172, 0.024594292, 0.028838985, 0.145112351, 0.038914803, 0.126405463, 0.006038523, 0.006214754, 0.009876545, 0.024496211, 0.030384151]
O75376	O75376_pocket22	Y311,I307,C308,D2437,D2439,D312,S2438	[2438]	[0.158858821]	[509, 2050, 1543, 1545, 20, 1560, 2084, 1061, 2086, 2090, 2091, 2102, 1592, 2105, 568, 1597, 2117, 70, 2120, 73, 586, 588, 590, 79, 1111, 2136, 88, 87, 89, 1117, 97, 2147, 1636, 2151, 106, 1143, 2169, 1145, 1148, 1150, 1151, 1154, 1670, 1671, 2184, 1672, 2187, 1164, 1169, 2201, 2202, 157, 158, 161, 2218, 1195, 1196, 172, 174, 2219, 2224, 1206, 1212, 1221, 1222, 2253, 1742, 1234, 2259, 1750, 1753, 1242, 1756, 1246, 1758, 224, 1249, 2274, 737, 1247, 1766, 1259, 1263, 1785, 1281, 1284, 2315, 1293, 1806, 2318, 275, 1300, 2335, 2337, 1322, 2347, 2352, 2354, 2355, 821, 2358, 1333, 1350, 341, 342, 1367, 2394, 2395, 2396, 2399, 1386, 1397, 1405, 1408, 2432, 2434, 1411, 2436, 388, 1414, 401, 1435, 1952, 1955, 1443, 1957, 1959, 1960, 1449, 1963, 1453, 1457, 1977, 1980, 1981, 1472, 1476, 1479, 1991, 1992, 1484, 1488, 1493, 1496, 989, 990, 477, 992, 478, 997, 999, 1522, 1528, 1533]	[0.072404861, 0.081594586, 0.020148072, 0.023693977, 0.020440252, 0.029727157, 0.004180135, 0.007570174, 0.003148205, 0.003383887, 0.004595682, 0.003212651, 0.058718916, 0.002756307, 0.169531196, 0.082051143, 0.002440215, 0.063553981, 0.003916581, 0.035294462, 0.03277088, 0.066541106, 0.089943625, 0.035501674, 0.088807128, 0.007344063, 0.051619124, 0.078512788, 0.061036132, 0.034835052, 0.061786223, 0.016711833, 0.063885957, 0.018134153, 0.095786057, 0.077134497, 0.01974649, 0.05824922, 0.03253337, 0.025789356, 0.026358271, 0.030282056, 0.142578095, 0.148748979, 0.064731732, 0.109925844, 0.04937217, 0.028543284, 0.039228011, 0.065014943, 0.069152191, 0.00727707, 0.009647533, 0.009097873, 0.035101321, 0.005631728, 0.008528329, 0.05455713, 0.049679149, 0.024641007, 0.023956833, 0.008018291, 0.018954223, 0.020810757, 0.009224131, 0.035314795, 0.059991784, 0.016483165, 0.037613072, 0.118139692, 0.063914634, 0.013232027, 0.118111305, 0.016437758, 0.047589008, 0.135851085, 0.011276271, 0.026342172, 0.006008279, 0.013043059, 0.015850307, 0.007588828, 0.033696093, 0.033926882, 0.011970254, 0.021504454, 0.011530665, 0.010159764, 0.013121426, 0.016341707, 0.102837428, 0.017931078, 0.013694217, 0.022397056, 0.099871621, 0.017506439, 0.072031505, 0.033324372, 0.02527656, 0.02814036, 0.01503126, 0.068889089, 0.15577665, 0.136396453, 0.130201876, 0.029553855, 0.052159309, 0.048104282, 0.041522633, 0.034104038, 0.027780404, 0.00756103, 0.00621121, 0.006004427, 0.112868242, 0.157944947, 0.008948799, 0.173629835, 0.121054597, 0.024262639, 0.104302078, 0.015746744, 0.010720963, 0.017718198, 0.01918312, 0.012320611, 0.013951537, 0.017415121, 0.017310798, 0.011408208, 0.016348522, 0.024432978, 0.030138969, 0.035640959, 0.041514911, 0.020289563, 0.020888604, 0.035147764, 0.020210369, 0.017814031, 0.032238122, 0.020689245, 0.014599259, 0.042734172, 0.024594292, 0.028838985, 0.145112351, 0.038914803, 0.126405463, 0.006038523, 0.006214754, 0.009876545, 0.024496211, 0.030384151]
O75376	O75376_pocket32	C987,S989,E986,R1739,L1738,Y1737,P1740	[989]	[0.024594292]	[509, 2050, 1543, 1545, 20, 1560, 2084, 1061, 2086, 2090, 2091, 2102, 1592, 2105, 568, 1597, 2117, 70, 2120, 73, 586, 588, 590, 79, 1111, 2136, 88, 87, 89, 1117, 97, 2147, 1636, 2151, 106, 1143, 2169, 1145, 1148, 1150, 1151, 1154, 1670, 1671, 2184, 1672, 2187, 1164, 1169, 2201, 2202, 157, 158, 161, 2218, 1195, 1196, 172, 174, 2219, 2224, 1206, 1212, 1221, 1222, 2253, 1742, 1234, 2259, 1750, 1753, 1242, 1756, 1246, 1758, 224, 1249, 2274, 737, 1247, 1766, 1259, 1263, 1785, 1281, 1284, 2315, 1293, 1806, 2318, 275, 1300, 2335, 2337, 1322, 2347, 2352, 2354, 2355, 821, 2358, 1333, 1350, 341, 342, 1367, 2394, 2395, 2396, 2399, 1386, 1397, 1405, 1408, 2432, 2434, 1411, 2436, 388, 1414, 2438, 401, 1435, 1952, 1955, 1443, 1957, 1959, 1960, 1449, 1963, 1453, 1457, 1977, 1980, 1981, 1472, 1476, 1479, 1991, 1992, 1484, 1488, 1493, 1496, 990, 477, 992, 478, 997, 999, 1522, 1528, 1533]	[0.072404861, 0.081594586, 0.020148072, 0.023693977, 0.020440252, 0.029727157, 0.004180135, 0.007570174, 0.003148205, 0.003383887, 0.004595682, 0.003212651, 0.058718916, 0.002756307, 0.169531196, 0.082051143, 0.002440215, 0.063553981, 0.003916581, 0.035294462, 0.03277088, 0.066541106, 0.089943625, 0.035501674, 0.088807128, 0.007344063, 0.051619124, 0.078512788, 0.061036132, 0.034835052, 0.061786223, 0.016711833, 0.063885957, 0.018134153, 0.095786057, 0.077134497, 0.01974649, 0.05824922, 0.03253337, 0.025789356, 0.026358271, 0.030282056, 0.142578095, 0.148748979, 0.064731732, 0.109925844, 0.04937217, 0.028543284, 0.039228011, 0.065014943, 0.069152191, 0.00727707, 0.009647533, 0.009097873, 0.035101321, 0.005631728, 0.008528329, 0.05455713, 0.049679149, 0.024641007, 0.023956833, 0.008018291, 0.018954223, 0.020810757, 0.009224131, 0.035314795, 0.059991784, 0.016483165, 0.037613072, 0.118139692, 0.063914634, 0.013232027, 0.118111305, 0.016437758, 0.047589008, 0.135851085, 0.011276271, 0.026342172, 0.006008279, 0.013043059, 0.015850307, 0.007588828, 0.033696093, 0.033926882, 0.011970254, 0.021504454, 0.011530665, 0.010159764, 0.013121426, 0.016341707, 0.102837428, 0.017931078, 0.013694217, 0.022397056, 0.099871621, 0.017506439, 0.072031505, 0.033324372, 0.02527656, 0.02814036, 0.01503126, 0.068889089, 0.15577665, 0.136396453, 0.130201876, 0.029553855, 0.052159309, 0.048104282, 0.041522633, 0.034104038, 0.027780404, 0.00756103, 0.00621121, 0.006004427, 0.112868242, 0.157944947, 0.008948799, 0.173629835, 0.121054597, 0.024262639, 0.158858821, 0.104302078, 0.015746744, 0.010720963, 0.017718198, 0.01918312, 0.012320611, 0.013951537, 0.017415121, 0.017310798, 0.011408208, 0.016348522, 0.024432978, 0.030138969, 0.035640959, 0.041514911, 0.020289563, 0.020888604, 0.035147764, 0.020210369, 0.017814031, 0.032238122, 0.020689245, 0.014599259, 0.042734172, 0.028838985, 0.145112351, 0.038914803, 0.126405463, 0.006038523, 0.006214754, 0.009876545, 0.024496211, 0.030384151]
O75376	O75376_pocket45	Y27,Q26,Q1764,E1765,V25,S24,M1767,T1766	[1766]	[0.015850307]	[509, 2050, 1543, 1545, 20, 1560, 2084, 1061, 2086, 2090, 2091, 2102, 1592, 2105, 568, 1597, 2117, 70, 2120, 73, 586, 588, 590, 79, 1111, 2136, 88, 87, 89, 1117, 97, 2147, 1636, 2151, 106, 1143, 2169, 1145, 1148, 1150, 1151, 1154, 1670, 1671, 2184, 1672, 2187, 1164, 1169, 2201, 2202, 157, 158, 161, 2218, 1195, 1196, 172, 174, 2219, 2224, 1206, 1212, 1221, 1222, 2253, 1742, 1234, 2259, 1750, 1753, 1242, 1756, 1246, 1758, 224, 1249, 2274, 737, 1247, 1259, 1263, 1785, 1281, 1284, 2315, 1293, 1806, 2318, 275, 1300, 2335, 2337, 1322, 2347, 2352, 2354, 2355, 821, 2358, 1333, 1350, 341, 342, 1367, 2394, 2395, 2396, 2399, 1386, 1397, 1405, 1408, 2432, 2434, 1411, 2436, 388, 1414, 2438, 401, 1435, 1952, 1955, 1443, 1957, 1959, 1960, 1449, 1963, 1453, 1457, 1977, 1980, 1981, 1472, 1476, 1479, 1991, 1992, 1484, 1488, 1493, 1496, 989, 990, 477, 992, 478, 997, 999, 1522, 1528, 1533]	[0.072404861, 0.081594586, 0.020148072, 0.023693977, 0.020440252, 0.029727157, 0.004180135, 0.007570174, 0.003148205, 0.003383887, 0.004595682, 0.003212651, 0.058718916, 0.002756307, 0.169531196, 0.082051143, 0.002440215, 0.063553981, 0.003916581, 0.035294462, 0.03277088, 0.066541106, 0.089943625, 0.035501674, 0.088807128, 0.007344063, 0.051619124, 0.078512788, 0.061036132, 0.034835052, 0.061786223, 0.016711833, 0.063885957, 0.018134153, 0.095786057, 0.077134497, 0.01974649, 0.05824922, 0.03253337, 0.025789356, 0.026358271, 0.030282056, 0.142578095, 0.148748979, 0.064731732, 0.109925844, 0.04937217, 0.028543284, 0.039228011, 0.065014943, 0.069152191, 0.00727707, 0.009647533, 0.009097873, 0.035101321, 0.005631728, 0.008528329, 0.05455713, 0.049679149, 0.024641007, 0.023956833, 0.008018291, 0.018954223, 0.020810757, 0.009224131, 0.035314795, 0.059991784, 0.016483165, 0.037613072, 0.118139692, 0.063914634, 0.013232027, 0.118111305, 0.016437758, 0.047589008, 0.135851085, 0.011276271, 0.026342172, 0.006008279, 0.013043059, 0.007588828, 0.033696093, 0.033926882, 0.011970254, 0.021504454, 0.011530665, 0.010159764, 0.013121426, 0.016341707, 0.102837428, 0.017931078, 0.013694217, 0.022397056, 0.099871621, 0.017506439, 0.072031505, 0.033324372, 0.02527656, 0.02814036, 0.01503126, 0.068889089, 0.15577665, 0.136396453, 0.130201876, 0.029553855, 0.052159309, 0.048104282, 0.041522633, 0.034104038, 0.027780404, 0.00756103, 0.00621121, 0.006004427, 0.112868242, 0.157944947, 0.008948799, 0.173629835, 0.121054597, 0.024262639, 0.158858821, 0.104302078, 0.015746744, 0.010720963, 0.017718198, 0.01918312, 0.012320611, 0.013951537, 0.017415121, 0.017310798, 0.011408208, 0.016348522, 0.024432978, 0.030138969, 0.035640959, 0.041514911, 0.020289563, 0.020888604, 0.035147764, 0.020210369, 0.017814031, 0.032238122, 0.020689245, 0.014599259, 0.042734172, 0.024594292, 0.028838985, 0.145112351, 0.038914803, 0.126405463, 0.006038523, 0.006214754, 0.009876545, 0.024496211, 0.030384151]
O75376	O75376_pocket50	Y1247,E1845,E1248,K1843,S1246,H1844,R1245,K1244,L1243	[1246, 1247]	[0.016437758, 0.013043059]	[509, 2050, 1543, 1545, 20, 1560, 2084, 1061, 2086, 2090, 2091, 2102, 1592, 2105, 568, 1597, 2117, 70, 2120, 73, 586, 588, 590, 79, 1111, 2136, 88, 87, 89, 1117, 97, 2147, 1636, 2151, 106, 1143, 2169, 1145, 1148, 1150, 1151, 1154, 1670, 1671, 2184, 1672, 2187, 1164, 1169, 2201, 2202, 157, 158, 161, 2218, 1195, 1196, 172, 174, 2219, 2224, 1206, 1212, 1221, 1222, 2253, 1742, 1234, 2259, 1750, 1753, 1242, 1756, 1758, 224, 1249, 2274, 737, 1766, 1259, 1263, 1785, 1281, 1284, 2315, 1293, 1806, 2318, 275, 1300, 2335, 2337, 1322, 2347, 2352, 2354, 2355, 821, 2358, 1333, 1350, 341, 342, 1367, 2394, 2395, 2396, 2399, 1386, 1397, 1405, 1408, 2432, 2434, 1411, 2436, 388, 1414, 2438, 401, 1435, 1952, 1955, 1443, 1957, 1959, 1960, 1449, 1963, 1453, 1457, 1977, 1980, 1981, 1472, 1476, 1479, 1991, 1992, 1484, 1488, 1493, 1496, 989, 990, 477, 992, 478, 997, 999, 1522, 1528, 1533]	[0.072404861, 0.081594586, 0.020148072, 0.023693977, 0.020440252, 0.029727157, 0.004180135, 0.007570174, 0.003148205, 0.003383887, 0.004595682, 0.003212651, 0.058718916, 0.002756307, 0.169531196, 0.082051143, 0.002440215, 0.063553981, 0.003916581, 0.035294462, 0.03277088, 0.066541106, 0.089943625, 0.035501674, 0.088807128, 0.007344063, 0.051619124, 0.078512788, 0.061036132, 0.034835052, 0.061786223, 0.016711833, 0.063885957, 0.018134153, 0.095786057, 0.077134497, 0.01974649, 0.05824922, 0.03253337, 0.025789356, 0.026358271, 0.030282056, 0.142578095, 0.148748979, 0.064731732, 0.109925844, 0.04937217, 0.028543284, 0.039228011, 0.065014943, 0.069152191, 0.00727707, 0.009647533, 0.009097873, 0.035101321, 0.005631728, 0.008528329, 0.05455713, 0.049679149, 0.024641007, 0.023956833, 0.008018291, 0.018954223, 0.020810757, 0.009224131, 0.035314795, 0.059991784, 0.016483165, 0.037613072, 0.118139692, 0.063914634, 0.013232027, 0.118111305, 0.047589008, 0.135851085, 0.011276271, 0.026342172, 0.006008279, 0.015850307, 0.007588828, 0.033696093, 0.033926882, 0.011970254, 0.021504454, 0.011530665, 0.010159764, 0.013121426, 0.016341707, 0.102837428, 0.017931078, 0.013694217, 0.022397056, 0.099871621, 0.017506439, 0.072031505, 0.033324372, 0.02527656, 0.02814036, 0.01503126, 0.068889089, 0.15577665, 0.136396453, 0.130201876, 0.029553855, 0.052159309, 0.048104282, 0.041522633, 0.034104038, 0.027780404, 0.00756103, 0.00621121, 0.006004427, 0.112868242, 0.157944947, 0.008948799, 0.173629835, 0.121054597, 0.024262639, 0.158858821, 0.104302078, 0.015746744, 0.010720963, 0.017718198, 0.01918312, 0.012320611, 0.013951537, 0.017415121, 0.017310798, 0.011408208, 0.016348522, 0.024432978, 0.030138969, 0.035640959, 0.041514911, 0.020289563, 0.020888604, 0.035147764, 0.020210369, 0.017814031, 0.032238122, 0.020689245, 0.014599259, 0.042734172, 0.024594292, 0.028838985, 0.145112351, 0.038914803, 0.126405463, 0.006038523, 0.006214754, 0.009876545, 0.024496211, 0.030384151]
O75376	O75376_pocket56	K2334,K2336,S2335,S1453,V1452,V1451,S1450	[1453, 2335]	[0.016348522, 0.013694217]	[509, 2050, 1543, 1545, 20, 1560, 2084, 1061, 2086, 2090, 2091, 2102, 1592, 2105, 568, 1597, 2117, 70, 2120, 73, 586, 588, 590, 79, 1111, 2136, 88, 87, 89, 1117, 97, 2147, 1636, 2151, 106, 1143, 2169, 1145, 1148, 1150, 1151, 1154, 1670, 1671, 2184, 1672, 2187, 1164, 1169, 2201, 2202, 157, 158, 161, 2218, 1195, 1196, 172, 174, 2219, 2224, 1206, 1212, 1221, 1222, 2253, 1742, 1234, 2259, 1750, 1753, 1242, 1756, 1246, 1758, 224, 1249, 2274, 737, 1247, 1766, 1259, 1263, 1785, 1281, 1284, 2315, 1293, 1806, 2318, 275, 1300, 2337, 1322, 2347, 2352, 2354, 2355, 821, 2358, 1333, 1350, 341, 342, 1367, 2394, 2395, 2396, 2399, 1386, 1397, 1405, 1408, 2432, 2434, 1411, 2436, 388, 1414, 2438, 401, 1435, 1952, 1955, 1443, 1957, 1959, 1960, 1449, 1963, 1457, 1977, 1980, 1981, 1472, 1476, 1479, 1991, 1992, 1484, 1488, 1493, 1496, 989, 990, 477, 992, 478, 997, 999, 1522, 1528, 1533]	[0.072404861, 0.081594586, 0.020148072, 0.023693977, 0.020440252, 0.029727157, 0.004180135, 0.007570174, 0.003148205, 0.003383887, 0.004595682, 0.003212651, 0.058718916, 0.002756307, 0.169531196, 0.082051143, 0.002440215, 0.063553981, 0.003916581, 0.035294462, 0.03277088, 0.066541106, 0.089943625, 0.035501674, 0.088807128, 0.007344063, 0.051619124, 0.078512788, 0.061036132, 0.034835052, 0.061786223, 0.016711833, 0.063885957, 0.018134153, 0.095786057, 0.077134497, 0.01974649, 0.05824922, 0.03253337, 0.025789356, 0.026358271, 0.030282056, 0.142578095, 0.148748979, 0.064731732, 0.109925844, 0.04937217, 0.028543284, 0.039228011, 0.065014943, 0.069152191, 0.00727707, 0.009647533, 0.009097873, 0.035101321, 0.005631728, 0.008528329, 0.05455713, 0.049679149, 0.024641007, 0.023956833, 0.008018291, 0.018954223, 0.020810757, 0.009224131, 0.035314795, 0.059991784, 0.016483165, 0.037613072, 0.118139692, 0.063914634, 0.013232027, 0.118111305, 0.016437758, 0.047589008, 0.135851085, 0.011276271, 0.026342172, 0.006008279, 0.013043059, 0.015850307, 0.007588828, 0.033696093, 0.033926882, 0.011970254, 0.021504454, 0.011530665, 0.010159764, 0.013121426, 0.016341707, 0.102837428, 0.017931078, 0.022397056, 0.099871621, 0.017506439, 0.072031505, 0.033324372, 0.02527656, 0.02814036, 0.01503126, 0.068889089, 0.15577665, 0.136396453, 0.130201876, 0.029553855, 0.052159309, 0.048104282, 0.041522633, 0.034104038, 0.027780404, 0.00756103, 0.00621121, 0.006004427, 0.112868242, 0.157944947, 0.008948799, 0.173629835, 0.121054597, 0.024262639, 0.158858821, 0.104302078, 0.015746744, 0.010720963, 0.017718198, 0.01918312, 0.012320611, 0.013951537, 0.017415121, 0.017310798, 0.011408208, 0.024432978, 0.030138969, 0.035640959, 0.041514911, 0.020289563, 0.020888604, 0.035147764, 0.020210369, 0.017814031, 0.032238122, 0.020689245, 0.014599259, 0.042734172, 0.024594292, 0.028838985, 0.145112351, 0.038914803, 0.126405463, 0.006038523, 0.006214754, 0.009876545, 0.024496211, 0.030384151]
O75376	O75376_pocket62	R19,V2279,E16,S18,S1773,V1774,F1775,F2254,R1771,P1772,P21,Y20,K2278,Q1770,E2280,D2281,Q17,Q1769	[20]	[0.020440252]	[509, 2050, 1543, 1545, 1560, 2084, 1061, 2086, 2090, 2091, 2102, 1592, 2105, 568, 1597, 2117, 70, 2120, 73, 586, 588, 590, 79, 1111, 2136, 88, 87, 89, 1117, 97, 2147, 1636, 2151, 106, 1143, 2169, 1145, 1148, 1150, 1151, 1154, 1670, 1671, 2184, 1672, 2187, 1164, 1169, 2201, 2202, 157, 158, 161, 2218, 1195, 1196, 172, 174, 2219, 2224, 1206, 1212, 1221, 1222, 2253, 1742, 1234, 2259, 1750, 1753, 1242, 1756, 1246, 1758, 224, 1249, 2274, 737, 1247, 1766, 1259, 1263, 1785, 1281, 1284, 2315, 1293, 1806, 2318, 275, 1300, 2335, 2337, 1322, 2347, 2352, 2354, 2355, 821, 2358, 1333, 1350, 341, 342, 1367, 2394, 2395, 2396, 2399, 1386, 1397, 1405, 1408, 2432, 2434, 1411, 2436, 388, 1414, 2438, 401, 1435, 1952, 1955, 1443, 1957, 1959, 1960, 1449, 1963, 1453, 1457, 1977, 1980, 1981, 1472, 1476, 1479, 1991, 1992, 1484, 1488, 1493, 1496, 989, 990, 477, 992, 478, 997, 999, 1522, 1528, 1533]	[0.072404861, 0.081594586, 0.020148072, 0.023693977, 0.029727157, 0.004180135, 0.007570174, 0.003148205, 0.003383887, 0.004595682, 0.003212651, 0.058718916, 0.002756307, 0.169531196, 0.082051143, 0.002440215, 0.063553981, 0.003916581, 0.035294462, 0.03277088, 0.066541106, 0.089943625, 0.035501674, 0.088807128, 0.007344063, 0.051619124, 0.078512788, 0.061036132, 0.034835052, 0.061786223, 0.016711833, 0.063885957, 0.018134153, 0.095786057, 0.077134497, 0.01974649, 0.05824922, 0.03253337, 0.025789356, 0.026358271, 0.030282056, 0.142578095, 0.148748979, 0.064731732, 0.109925844, 0.04937217, 0.028543284, 0.039228011, 0.065014943, 0.069152191, 0.00727707, 0.009647533, 0.009097873, 0.035101321, 0.005631728, 0.008528329, 0.05455713, 0.049679149, 0.024641007, 0.023956833, 0.008018291, 0.018954223, 0.020810757, 0.009224131, 0.035314795, 0.059991784, 0.016483165, 0.037613072, 0.118139692, 0.063914634, 0.013232027, 0.118111305, 0.016437758, 0.047589008, 0.135851085, 0.011276271, 0.026342172, 0.006008279, 0.013043059, 0.015850307, 0.007588828, 0.033696093, 0.033926882, 0.011970254, 0.021504454, 0.011530665, 0.010159764, 0.013121426, 0.016341707, 0.102837428, 0.017931078, 0.013694217, 0.022397056, 0.099871621, 0.017506439, 0.072031505, 0.033324372, 0.02527656, 0.02814036, 0.01503126, 0.068889089, 0.15577665, 0.136396453, 0.130201876, 0.029553855, 0.052159309, 0.048104282, 0.041522633, 0.034104038, 0.027780404, 0.00756103, 0.00621121, 0.006004427, 0.112868242, 0.157944947, 0.008948799, 0.173629835, 0.121054597, 0.024262639, 0.158858821, 0.104302078, 0.015746744, 0.010720963, 0.017718198, 0.01918312, 0.012320611, 0.013951537, 0.017415121, 0.017310798, 0.011408208, 0.016348522, 0.024432978, 0.030138969, 0.035640959, 0.041514911, 0.020289563, 0.020888604, 0.035147764, 0.020210369, 0.017814031, 0.032238122, 0.020689245, 0.014599259, 0.042734172, 0.024594292, 0.028838985, 0.145112351, 0.038914803, 0.126405463, 0.006038523, 0.006214754, 0.009876545, 0.024496211, 0.030384151]
O75376	O75376_pocket63	Y275,F899,M898	[275]	[0.102837428]	[509, 2050, 1543, 1545, 20, 1560, 2084, 1061, 2086, 2090, 2091, 2102, 1592, 2105, 568, 1597, 2117, 70, 2120, 73, 586, 588, 590, 79, 1111, 2136, 88, 87, 89, 1117, 97, 2147, 1636, 2151, 106, 1143, 2169, 1145, 1148, 1150, 1151, 1154, 1670, 1671, 2184, 1672, 2187, 1164, 1169, 2201, 2202, 157, 158, 161, 2218, 1195, 1196, 172, 174, 2219, 2224, 1206, 1212, 1221, 1222, 2253, 1742, 1234, 2259, 1750, 1753, 1242, 1756, 1246, 1758, 224, 1249, 2274, 737, 1247, 1766, 1259, 1263, 1785, 1281, 1284, 2315, 1293, 1806, 2318, 1300, 2335, 2337, 1322, 2347, 2352, 2354, 2355, 821, 2358, 1333, 1350, 341, 342, 1367, 2394, 2395, 2396, 2399, 1386, 1397, 1405, 1408, 2432, 2434, 1411, 2436, 388, 1414, 2438, 401, 1435, 1952, 1955, 1443, 1957, 1959, 1960, 1449, 1963, 1453, 1457, 1977, 1980, 1981, 1472, 1476, 1479, 1991, 1992, 1484, 1488, 1493, 1496, 989, 990, 477, 992, 478, 997, 999, 1522, 1528, 1533]	[0.072404861, 0.081594586, 0.020148072, 0.023693977, 0.020440252, 0.029727157, 0.004180135, 0.007570174, 0.003148205, 0.003383887, 0.004595682, 0.003212651, 0.058718916, 0.002756307, 0.169531196, 0.082051143, 0.002440215, 0.063553981, 0.003916581, 0.035294462, 0.03277088, 0.066541106, 0.089943625, 0.035501674, 0.088807128, 0.007344063, 0.051619124, 0.078512788, 0.061036132, 0.034835052, 0.061786223, 0.016711833, 0.063885957, 0.018134153, 0.095786057, 0.077134497, 0.01974649, 0.05824922, 0.03253337, 0.025789356, 0.026358271, 0.030282056, 0.142578095, 0.148748979, 0.064731732, 0.109925844, 0.04937217, 0.028543284, 0.039228011, 0.065014943, 0.069152191, 0.00727707, 0.009647533, 0.009097873, 0.035101321, 0.005631728, 0.008528329, 0.05455713, 0.049679149, 0.024641007, 0.023956833, 0.008018291, 0.018954223, 0.020810757, 0.009224131, 0.035314795, 0.059991784, 0.016483165, 0.037613072, 0.118139692, 0.063914634, 0.013232027, 0.118111305, 0.016437758, 0.047589008, 0.135851085, 0.011276271, 0.026342172, 0.006008279, 0.013043059, 0.015850307, 0.007588828, 0.033696093, 0.033926882, 0.011970254, 0.021504454, 0.011530665, 0.010159764, 0.013121426, 0.016341707, 0.017931078, 0.013694217, 0.022397056, 0.099871621, 0.017506439, 0.072031505, 0.033324372, 0.02527656, 0.02814036, 0.01503126, 0.068889089, 0.15577665, 0.136396453, 0.130201876, 0.029553855, 0.052159309, 0.048104282, 0.041522633, 0.034104038, 0.027780404, 0.00756103, 0.00621121, 0.006004427, 0.112868242, 0.157944947, 0.008948799, 0.173629835, 0.121054597, 0.024262639, 0.158858821, 0.104302078, 0.015746744, 0.010720963, 0.017718198, 0.01918312, 0.012320611, 0.013951537, 0.017415121, 0.017310798, 0.011408208, 0.016348522, 0.024432978, 0.030138969, 0.035640959, 0.041514911, 0.020289563, 0.020888604, 0.035147764, 0.020210369, 0.017814031, 0.032238122, 0.020689245, 0.014599259, 0.042734172, 0.024594292, 0.028838985, 0.145112351, 0.038914803, 0.126405463, 0.006038523, 0.006214754, 0.009876545, 0.024496211, 0.030384151]
O75376	O75376_pocket65	S1554,E1156,T1555,S1154,V1155,G1557,A1556,S1157,R1552,V1559	[1154]	[0.030282056]	[509, 2050, 1543, 1545, 20, 1560, 2084, 1061, 2086, 2090, 2091, 2102, 1592, 2105, 568, 1597, 2117, 70, 2120, 73, 586, 588, 590, 79, 1111, 2136, 88, 87, 89, 1117, 97, 2147, 1636, 2151, 106, 1143, 2169, 1145, 1148, 1150, 1151, 1670, 1671, 2184, 1672, 2187, 1164, 1169, 2201, 2202, 157, 158, 161, 2218, 1195, 1196, 172, 174, 2219, 2224, 1206, 1212, 1221, 1222, 2253, 1742, 1234, 2259, 1750, 1753, 1242, 1756, 1246, 1758, 224, 1249, 2274, 737, 1247, 1766, 1259, 1263, 1785, 1281, 1284, 2315, 1293, 1806, 2318, 275, 1300, 2335, 2337, 1322, 2347, 2352, 2354, 2355, 821, 2358, 1333, 1350, 341, 342, 1367, 2394, 2395, 2396, 2399, 1386, 1397, 1405, 1408, 2432, 2434, 1411, 2436, 388, 1414, 2438, 401, 1435, 1952, 1955, 1443, 1957, 1959, 1960, 1449, 1963, 1453, 1457, 1977, 1980, 1981, 1472, 1476, 1479, 1991, 1992, 1484, 1488, 1493, 1496, 989, 990, 477, 992, 478, 997, 999, 1522, 1528, 1533]	[0.072404861, 0.081594586, 0.020148072, 0.023693977, 0.020440252, 0.029727157, 0.004180135, 0.007570174, 0.003148205, 0.003383887, 0.004595682, 0.003212651, 0.058718916, 0.002756307, 0.169531196, 0.082051143, 0.002440215, 0.063553981, 0.003916581, 0.035294462, 0.03277088, 0.066541106, 0.089943625, 0.035501674, 0.088807128, 0.007344063, 0.051619124, 0.078512788, 0.061036132, 0.034835052, 0.061786223, 0.016711833, 0.063885957, 0.018134153, 0.095786057, 0.077134497, 0.01974649, 0.05824922, 0.03253337, 0.025789356, 0.026358271, 0.142578095, 0.148748979, 0.064731732, 0.109925844, 0.04937217, 0.028543284, 0.039228011, 0.065014943, 0.069152191, 0.00727707, 0.009647533, 0.009097873, 0.035101321, 0.005631728, 0.008528329, 0.05455713, 0.049679149, 0.024641007, 0.023956833, 0.008018291, 0.018954223, 0.020810757, 0.009224131, 0.035314795, 0.059991784, 0.016483165, 0.037613072, 0.118139692, 0.063914634, 0.013232027, 0.118111305, 0.016437758, 0.047589008, 0.135851085, 0.011276271, 0.026342172, 0.006008279, 0.013043059, 0.015850307, 0.007588828, 0.033696093, 0.033926882, 0.011970254, 0.021504454, 0.011530665, 0.010159764, 0.013121426, 0.016341707, 0.102837428, 0.017931078, 0.013694217, 0.022397056, 0.099871621, 0.017506439, 0.072031505, 0.033324372, 0.02527656, 0.02814036, 0.01503126, 0.068889089, 0.15577665, 0.136396453, 0.130201876, 0.029553855, 0.052159309, 0.048104282, 0.041522633, 0.034104038, 0.027780404, 0.00756103, 0.00621121, 0.006004427, 0.112868242, 0.157944947, 0.008948799, 0.173629835, 0.121054597, 0.024262639, 0.158858821, 0.104302078, 0.015746744, 0.010720963, 0.017718198, 0.01918312, 0.012320611, 0.013951537, 0.017415121, 0.017310798, 0.011408208, 0.016348522, 0.024432978, 0.030138969, 0.035640959, 0.041514911, 0.020289563, 0.020888604, 0.035147764, 0.020210369, 0.017814031, 0.032238122, 0.020689245, 0.014599259, 0.042734172, 0.024594292, 0.028838985, 0.145112351, 0.038914803, 0.126405463, 0.006038523, 0.006214754, 0.009876545, 0.024496211, 0.030384151]
O75376	O75376_pocket66	R1633,R1755,S1756,R33,R2418,I2419,W2420,H34	[1756]	[0.118111305]	[509, 2050, 1543, 1545, 20, 1560, 2084, 1061, 2086, 2090, 2091, 2102, 1592, 2105, 568, 1597, 2117, 70, 2120, 73, 586, 588, 590, 79, 1111, 2136, 88, 87, 89, 1117, 97, 2147, 1636, 2151, 106, 1143, 2169, 1145, 1148, 1150, 1151, 1154, 1670, 1671, 2184, 1672, 2187, 1164, 1169, 2201, 2202, 157, 158, 161, 2218, 1195, 1196, 172, 174, 2219, 2224, 1206, 1212, 1221, 1222, 2253, 1742, 1234, 2259, 1750, 1753, 1242, 1246, 1758, 224, 1249, 2274, 737, 1247, 1766, 1259, 1263, 1785, 1281, 1284, 2315, 1293, 1806, 2318, 275, 1300, 2335, 2337, 1322, 2347, 2352, 2354, 2355, 821, 2358, 1333, 1350, 341, 342, 1367, 2394, 2395, 2396, 2399, 1386, 1397, 1405, 1408, 2432, 2434, 1411, 2436, 388, 1414, 2438, 401, 1435, 1952, 1955, 1443, 1957, 1959, 1960, 1449, 1963, 1453, 1457, 1977, 1980, 1981, 1472, 1476, 1479, 1991, 1992, 1484, 1488, 1493, 1496, 989, 990, 477, 992, 478, 997, 999, 1522, 1528, 1533]	[0.072404861, 0.081594586, 0.020148072, 0.023693977, 0.020440252, 0.029727157, 0.004180135, 0.007570174, 0.003148205, 0.003383887, 0.004595682, 0.003212651, 0.058718916, 0.002756307, 0.169531196, 0.082051143, 0.002440215, 0.063553981, 0.003916581, 0.035294462, 0.03277088, 0.066541106, 0.089943625, 0.035501674, 0.088807128, 0.007344063, 0.051619124, 0.078512788, 0.061036132, 0.034835052, 0.061786223, 0.016711833, 0.063885957, 0.018134153, 0.095786057, 0.077134497, 0.01974649, 0.05824922, 0.03253337, 0.025789356, 0.026358271, 0.030282056, 0.142578095, 0.148748979, 0.064731732, 0.109925844, 0.04937217, 0.028543284, 0.039228011, 0.065014943, 0.069152191, 0.00727707, 0.009647533, 0.009097873, 0.035101321, 0.005631728, 0.008528329, 0.05455713, 0.049679149, 0.024641007, 0.023956833, 0.008018291, 0.018954223, 0.020810757, 0.009224131, 0.035314795, 0.059991784, 0.016483165, 0.037613072, 0.118139692, 0.063914634, 0.013232027, 0.016437758, 0.047589008, 0.135851085, 0.011276271, 0.026342172, 0.006008279, 0.013043059, 0.015850307, 0.007588828, 0.033696093, 0.033926882, 0.011970254, 0.021504454, 0.011530665, 0.010159764, 0.013121426, 0.016341707, 0.102837428, 0.017931078, 0.013694217, 0.022397056, 0.099871621, 0.017506439, 0.072031505, 0.033324372, 0.02527656, 0.02814036, 0.01503126, 0.068889089, 0.15577665, 0.136396453, 0.130201876, 0.029553855, 0.052159309, 0.048104282, 0.041522633, 0.034104038, 0.027780404, 0.00756103, 0.00621121, 0.006004427, 0.112868242, 0.157944947, 0.008948799, 0.173629835, 0.121054597, 0.024262639, 0.158858821, 0.104302078, 0.015746744, 0.010720963, 0.017718198, 0.01918312, 0.012320611, 0.013951537, 0.017415121, 0.017310798, 0.011408208, 0.016348522, 0.024432978, 0.030138969, 0.035640959, 0.041514911, 0.020289563, 0.020888604, 0.035147764, 0.020210369, 0.017814031, 0.032238122, 0.020689245, 0.014599259, 0.042734172, 0.024594292, 0.028838985, 0.145112351, 0.038914803, 0.126405463, 0.006038523, 0.006214754, 0.009876545, 0.024496211, 0.030384151]
O75376	O75376_pocket69	T1522,E2174,T1520,L1521,P2175	[1522]	[0.009876545]	[509, 2050, 1543, 1545, 20, 1560, 2084, 1061, 2086, 2090, 2091, 2102, 1592, 2105, 568, 1597, 2117, 70, 2120, 73, 586, 588, 590, 79, 1111, 2136, 88, 87, 89, 1117, 97, 2147, 1636, 2151, 106, 1143, 2169, 1145, 1148, 1150, 1151, 1154, 1670, 1671, 2184, 1672, 2187, 1164, 1169, 2201, 2202, 157, 158, 161, 2218, 1195, 1196, 172, 174, 2219, 2224, 1206, 1212, 1221, 1222, 2253, 1742, 1234, 2259, 1750, 1753, 1242, 1756, 1246, 1758, 224, 1249, 2274, 737, 1247, 1766, 1259, 1263, 1785, 1281, 1284, 2315, 1293, 1806, 2318, 275, 1300, 2335, 2337, 1322, 2347, 2352, 2354, 2355, 821, 2358, 1333, 1350, 341, 342, 1367, 2394, 2395, 2396, 2399, 1386, 1397, 1405, 1408, 2432, 2434, 1411, 2436, 388, 1414, 2438, 401, 1435, 1952, 1955, 1443, 1957, 1959, 1960, 1449, 1963, 1453, 1457, 1977, 1980, 1981, 1472, 1476, 1479, 1991, 1992, 1484, 1488, 1493, 1496, 989, 990, 477, 992, 478, 997, 999, 1528, 1533]	[0.072404861, 0.081594586, 0.020148072, 0.023693977, 0.020440252, 0.029727157, 0.004180135, 0.007570174, 0.003148205, 0.003383887, 0.004595682, 0.003212651, 0.058718916, 0.002756307, 0.169531196, 0.082051143, 0.002440215, 0.063553981, 0.003916581, 0.035294462, 0.03277088, 0.066541106, 0.089943625, 0.035501674, 0.088807128, 0.007344063, 0.051619124, 0.078512788, 0.061036132, 0.034835052, 0.061786223, 0.016711833, 0.063885957, 0.018134153, 0.095786057, 0.077134497, 0.01974649, 0.05824922, 0.03253337, 0.025789356, 0.026358271, 0.030282056, 0.142578095, 0.148748979, 0.064731732, 0.109925844, 0.04937217, 0.028543284, 0.039228011, 0.065014943, 0.069152191, 0.00727707, 0.009647533, 0.009097873, 0.035101321, 0.005631728, 0.008528329, 0.05455713, 0.049679149, 0.024641007, 0.023956833, 0.008018291, 0.018954223, 0.020810757, 0.009224131, 0.035314795, 0.059991784, 0.016483165, 0.037613072, 0.118139692, 0.063914634, 0.013232027, 0.118111305, 0.016437758, 0.047589008, 0.135851085, 0.011276271, 0.026342172, 0.006008279, 0.013043059, 0.015850307, 0.007588828, 0.033696093, 0.033926882, 0.011970254, 0.021504454, 0.011530665, 0.010159764, 0.013121426, 0.016341707, 0.102837428, 0.017931078, 0.013694217, 0.022397056, 0.099871621, 0.017506439, 0.072031505, 0.033324372, 0.02527656, 0.02814036, 0.01503126, 0.068889089, 0.15577665, 0.136396453, 0.130201876, 0.029553855, 0.052159309, 0.048104282, 0.041522633, 0.034104038, 0.027780404, 0.00756103, 0.00621121, 0.006004427, 0.112868242, 0.157944947, 0.008948799, 0.173629835, 0.121054597, 0.024262639, 0.158858821, 0.104302078, 0.015746744, 0.010720963, 0.017718198, 0.01918312, 0.012320611, 0.013951537, 0.017415121, 0.017310798, 0.011408208, 0.016348522, 0.024432978, 0.030138969, 0.035640959, 0.041514911, 0.020289563, 0.020888604, 0.035147764, 0.020210369, 0.017814031, 0.032238122, 0.020689245, 0.014599259, 0.042734172, 0.024594292, 0.028838985, 0.145112351, 0.038914803, 0.126405463, 0.006038523, 0.006214754, 0.024496211, 0.030384151]
O75376	O75376_pocket70	F2275,D2276,S2274,L1644,L1642,G1643	[2274]	[0.026342172]	[509, 2050, 1543, 1545, 20, 1560, 2084, 1061, 2086, 2090, 2091, 2102, 1592, 2105, 568, 1597, 2117, 70, 2120, 73, 586, 588, 590, 79, 1111, 2136, 88, 87, 89, 1117, 97, 2147, 1636, 2151, 106, 1143, 2169, 1145, 1148, 1150, 1151, 1154, 1670, 1671, 2184, 1672, 2187, 1164, 1169, 2201, 2202, 157, 158, 161, 2218, 1195, 1196, 172, 174, 2219, 2224, 1206, 1212, 1221, 1222, 2253, 1742, 1234, 2259, 1750, 1753, 1242, 1756, 1246, 1758, 224, 1249, 737, 1247, 1766, 1259, 1263, 1785, 1281, 1284, 2315, 1293, 1806, 2318, 275, 1300, 2335, 2337, 1322, 2347, 2352, 2354, 2355, 821, 2358, 1333, 1350, 341, 342, 1367, 2394, 2395, 2396, 2399, 1386, 1397, 1405, 1408, 2432, 2434, 1411, 2436, 388, 1414, 2438, 401, 1435, 1952, 1955, 1443, 1957, 1959, 1960, 1449, 1963, 1453, 1457, 1977, 1980, 1981, 1472, 1476, 1479, 1991, 1992, 1484, 1488, 1493, 1496, 989, 990, 477, 992, 478, 997, 999, 1522, 1528, 1533]	[0.072404861, 0.081594586, 0.020148072, 0.023693977, 0.020440252, 0.029727157, 0.004180135, 0.007570174, 0.003148205, 0.003383887, 0.004595682, 0.003212651, 0.058718916, 0.002756307, 0.169531196, 0.082051143, 0.002440215, 0.063553981, 0.003916581, 0.035294462, 0.03277088, 0.066541106, 0.089943625, 0.035501674, 0.088807128, 0.007344063, 0.051619124, 0.078512788, 0.061036132, 0.034835052, 0.061786223, 0.016711833, 0.063885957, 0.018134153, 0.095786057, 0.077134497, 0.01974649, 0.05824922, 0.03253337, 0.025789356, 0.026358271, 0.030282056, 0.142578095, 0.148748979, 0.064731732, 0.109925844, 0.04937217, 0.028543284, 0.039228011, 0.065014943, 0.069152191, 0.00727707, 0.009647533, 0.009097873, 0.035101321, 0.005631728, 0.008528329, 0.05455713, 0.049679149, 0.024641007, 0.023956833, 0.008018291, 0.018954223, 0.020810757, 0.009224131, 0.035314795, 0.059991784, 0.016483165, 0.037613072, 0.118139692, 0.063914634, 0.013232027, 0.118111305, 0.016437758, 0.047589008, 0.135851085, 0.011276271, 0.006008279, 0.013043059, 0.015850307, 0.007588828, 0.033696093, 0.033926882, 0.011970254, 0.021504454, 0.011530665, 0.010159764, 0.013121426, 0.016341707, 0.102837428, 0.017931078, 0.013694217, 0.022397056, 0.099871621, 0.017506439, 0.072031505, 0.033324372, 0.02527656, 0.02814036, 0.01503126, 0.068889089, 0.15577665, 0.136396453, 0.130201876, 0.029553855, 0.052159309, 0.048104282, 0.041522633, 0.034104038, 0.027780404, 0.00756103, 0.00621121, 0.006004427, 0.112868242, 0.157944947, 0.008948799, 0.173629835, 0.121054597, 0.024262639, 0.158858821, 0.104302078, 0.015746744, 0.010720963, 0.017718198, 0.01918312, 0.012320611, 0.013951537, 0.017415121, 0.017310798, 0.011408208, 0.016348522, 0.024432978, 0.030138969, 0.035640959, 0.041514911, 0.020289563, 0.020888604, 0.035147764, 0.020210369, 0.017814031, 0.032238122, 0.020689245, 0.014599259, 0.042734172, 0.024594292, 0.028838985, 0.145112351, 0.038914803, 0.126405463, 0.006038523, 0.006214754, 0.009876545, 0.024496211, 0.030384151]
O75376	O75376_pocket73	Y341,T338,D1339,K337,K334,G1340	[341]	[0.136396453]	[509, 2050, 1543, 1545, 20, 1560, 2084, 1061, 2086, 2090, 2091, 2102, 1592, 2105, 568, 1597, 2117, 70, 2120, 73, 586, 588, 590, 79, 1111, 2136, 88, 87, 89, 1117, 97, 2147, 1636, 2151, 106, 1143, 2169, 1145, 1148, 1150, 1151, 1154, 1670, 1671, 2184, 1672, 2187, 1164, 1169, 2201, 2202, 157, 158, 161, 2218, 1195, 1196, 172, 174, 2219, 2224, 1206, 1212, 1221, 1222, 2253, 1742, 1234, 2259, 1750, 1753, 1242, 1756, 1246, 1758, 224, 1249, 2274, 737, 1247, 1766, 1259, 1263, 1785, 1281, 1284, 2315, 1293, 1806, 2318, 275, 1300, 2335, 2337, 1322, 2347, 2352, 2354, 2355, 821, 2358, 1333, 1350, 342, 1367, 2394, 2395, 2396, 2399, 1386, 1397, 1405, 1408, 2432, 2434, 1411, 2436, 388, 1414, 2438, 401, 1435, 1952, 1955, 1443, 1957, 1959, 1960, 1449, 1963, 1453, 1457, 1977, 1980, 1981, 1472, 1476, 1479, 1991, 1992, 1484, 1488, 1493, 1496, 989, 990, 477, 992, 478, 997, 999, 1522, 1528, 1533]	[0.072404861, 0.081594586, 0.020148072, 0.023693977, 0.020440252, 0.029727157, 0.004180135, 0.007570174, 0.003148205, 0.003383887, 0.004595682, 0.003212651, 0.058718916, 0.002756307, 0.169531196, 0.082051143, 0.002440215, 0.063553981, 0.003916581, 0.035294462, 0.03277088, 0.066541106, 0.089943625, 0.035501674, 0.088807128, 0.007344063, 0.051619124, 0.078512788, 0.061036132, 0.034835052, 0.061786223, 0.016711833, 0.063885957, 0.018134153, 0.095786057, 0.077134497, 0.01974649, 0.05824922, 0.03253337, 0.025789356, 0.026358271, 0.030282056, 0.142578095, 0.148748979, 0.064731732, 0.109925844, 0.04937217, 0.028543284, 0.039228011, 0.065014943, 0.069152191, 0.00727707, 0.009647533, 0.009097873, 0.035101321, 0.005631728, 0.008528329, 0.05455713, 0.049679149, 0.024641007, 0.023956833, 0.008018291, 0.018954223, 0.020810757, 0.009224131, 0.035314795, 0.059991784, 0.016483165, 0.037613072, 0.118139692, 0.063914634, 0.013232027, 0.118111305, 0.016437758, 0.047589008, 0.135851085, 0.011276271, 0.026342172, 0.006008279, 0.013043059, 0.015850307, 0.007588828, 0.033696093, 0.033926882, 0.011970254, 0.021504454, 0.011530665, 0.010159764, 0.013121426, 0.016341707, 0.102837428, 0.017931078, 0.013694217, 0.022397056, 0.099871621, 0.017506439, 0.072031505, 0.033324372, 0.02527656, 0.02814036, 0.01503126, 0.068889089, 0.15577665, 0.130201876, 0.029553855, 0.052159309, 0.048104282, 0.041522633, 0.034104038, 0.027780404, 0.00756103, 0.00621121, 0.006004427, 0.112868242, 0.157944947, 0.008948799, 0.173629835, 0.121054597, 0.024262639, 0.158858821, 0.104302078, 0.015746744, 0.010720963, 0.017718198, 0.01918312, 0.012320611, 0.013951537, 0.017415121, 0.017310798, 0.011408208, 0.016348522, 0.024432978, 0.030138969, 0.035640959, 0.041514911, 0.020289563, 0.020888604, 0.035147764, 0.020210369, 0.017814031, 0.032238122, 0.020689245, 0.014599259, 0.042734172, 0.024594292, 0.028838985, 0.145112351, 0.038914803, 0.126405463, 0.006038523, 0.006214754, 0.009876545, 0.024496211, 0.030384151]
O75376	O75376_pocket80	K483,K482,N486,K488,Y478,Y487	[478]	[0.126405463]	[509, 2050, 1543, 1545, 20, 1560, 2084, 1061, 2086, 2090, 2091, 2102, 1592, 2105, 568, 1597, 2117, 70, 2120, 73, 586, 588, 590, 79, 1111, 2136, 88, 87, 89, 1117, 97, 2147, 1636, 2151, 106, 1143, 2169, 1145, 1148, 1150, 1151, 1154, 1670, 1671, 2184, 1672, 2187, 1164, 1169, 2201, 2202, 157, 158, 161, 2218, 1195, 1196, 172, 174, 2219, 2224, 1206, 1212, 1221, 1222, 2253, 1742, 1234, 2259, 1750, 1753, 1242, 1756, 1246, 1758, 224, 1249, 2274, 737, 1247, 1766, 1259, 1263, 1785, 1281, 1284, 2315, 1293, 1806, 2318, 275, 1300, 2335, 2337, 1322, 2347, 2352, 2354, 2355, 821, 2358, 1333, 1350, 341, 342, 1367, 2394, 2395, 2396, 2399, 1386, 1397, 1405, 1408, 2432, 2434, 1411, 2436, 388, 1414, 2438, 401, 1435, 1952, 1955, 1443, 1957, 1959, 1960, 1449, 1963, 1453, 1457, 1977, 1980, 1981, 1472, 1476, 1479, 1991, 1992, 1484, 1488, 1493, 1496, 989, 990, 477, 992, 997, 999, 1522, 1528, 1533]	[0.072404861, 0.081594586, 0.020148072, 0.023693977, 0.020440252, 0.029727157, 0.004180135, 0.007570174, 0.003148205, 0.003383887, 0.004595682, 0.003212651, 0.058718916, 0.002756307, 0.169531196, 0.082051143, 0.002440215, 0.063553981, 0.003916581, 0.035294462, 0.03277088, 0.066541106, 0.089943625, 0.035501674, 0.088807128, 0.007344063, 0.051619124, 0.078512788, 0.061036132, 0.034835052, 0.061786223, 0.016711833, 0.063885957, 0.018134153, 0.095786057, 0.077134497, 0.01974649, 0.05824922, 0.03253337, 0.025789356, 0.026358271, 0.030282056, 0.142578095, 0.148748979, 0.064731732, 0.109925844, 0.04937217, 0.028543284, 0.039228011, 0.065014943, 0.069152191, 0.00727707, 0.009647533, 0.009097873, 0.035101321, 0.005631728, 0.008528329, 0.05455713, 0.049679149, 0.024641007, 0.023956833, 0.008018291, 0.018954223, 0.020810757, 0.009224131, 0.035314795, 0.059991784, 0.016483165, 0.037613072, 0.118139692, 0.063914634, 0.013232027, 0.118111305, 0.016437758, 0.047589008, 0.135851085, 0.011276271, 0.026342172, 0.006008279, 0.013043059, 0.015850307, 0.007588828, 0.033696093, 0.033926882, 0.011970254, 0.021504454, 0.011530665, 0.010159764, 0.013121426, 0.016341707, 0.102837428, 0.017931078, 0.013694217, 0.022397056, 0.099871621, 0.017506439, 0.072031505, 0.033324372, 0.02527656, 0.02814036, 0.01503126, 0.068889089, 0.15577665, 0.136396453, 0.130201876, 0.029553855, 0.052159309, 0.048104282, 0.041522633, 0.034104038, 0.027780404, 0.00756103, 0.00621121, 0.006004427, 0.112868242, 0.157944947, 0.008948799, 0.173629835, 0.121054597, 0.024262639, 0.158858821, 0.104302078, 0.015746744, 0.010720963, 0.017718198, 0.01918312, 0.012320611, 0.013951537, 0.017415121, 0.017310798, 0.011408208, 0.016348522, 0.024432978, 0.030138969, 0.035640959, 0.041514911, 0.020289563, 0.020888604, 0.035147764, 0.020210369, 0.017814031, 0.032238122, 0.020689245, 0.014599259, 0.042734172, 0.024594292, 0.028838985, 0.145112351, 0.038914803, 0.006038523, 0.006214754, 0.009876545, 0.024496211, 0.030384151]
O75376	O75376_pocket87	Y1737,S989,E986,R988,L1738,L985,R1739,S990	[989, 990]	[0.024594292, 0.028838985]	[509, 2050, 1543, 1545, 20, 1560, 2084, 1061, 2086, 2090, 2091, 2102, 1592, 2105, 568, 1597, 2117, 70, 2120, 73, 586, 588, 590, 79, 1111, 2136, 88, 87, 89, 1117, 97, 2147, 1636, 2151, 106, 1143, 2169, 1145, 1148, 1150, 1151, 1154, 1670, 1671, 2184, 1672, 2187, 1164, 1169, 2201, 2202, 157, 158, 161, 2218, 1195, 1196, 172, 174, 2219, 2224, 1206, 1212, 1221, 1222, 2253, 1742, 1234, 2259, 1750, 1753, 1242, 1756, 1246, 1758, 224, 1249, 2274, 737, 1247, 1766, 1259, 1263, 1785, 1281, 1284, 2315, 1293, 1806, 2318, 275, 1300, 2335, 2337, 1322, 2347, 2352, 2354, 2355, 821, 2358, 1333, 1350, 341, 342, 1367, 2394, 2395, 2396, 2399, 1386, 1397, 1405, 1408, 2432, 2434, 1411, 2436, 388, 1414, 2438, 401, 1435, 1952, 1955, 1443, 1957, 1959, 1960, 1449, 1963, 1453, 1457, 1977, 1980, 1981, 1472, 1476, 1479, 1991, 1992, 1484, 1488, 1493, 1496, 477, 992, 478, 997, 999, 1522, 1528, 1533]	[0.072404861, 0.081594586, 0.020148072, 0.023693977, 0.020440252, 0.029727157, 0.004180135, 0.007570174, 0.003148205, 0.003383887, 0.004595682, 0.003212651, 0.058718916, 0.002756307, 0.169531196, 0.082051143, 0.002440215, 0.063553981, 0.003916581, 0.035294462, 0.03277088, 0.066541106, 0.089943625, 0.035501674, 0.088807128, 0.007344063, 0.051619124, 0.078512788, 0.061036132, 0.034835052, 0.061786223, 0.016711833, 0.063885957, 0.018134153, 0.095786057, 0.077134497, 0.01974649, 0.05824922, 0.03253337, 0.025789356, 0.026358271, 0.030282056, 0.142578095, 0.148748979, 0.064731732, 0.109925844, 0.04937217, 0.028543284, 0.039228011, 0.065014943, 0.069152191, 0.00727707, 0.009647533, 0.009097873, 0.035101321, 0.005631728, 0.008528329, 0.05455713, 0.049679149, 0.024641007, 0.023956833, 0.008018291, 0.018954223, 0.020810757, 0.009224131, 0.035314795, 0.059991784, 0.016483165, 0.037613072, 0.118139692, 0.063914634, 0.013232027, 0.118111305, 0.016437758, 0.047589008, 0.135851085, 0.011276271, 0.026342172, 0.006008279, 0.013043059, 0.015850307, 0.007588828, 0.033696093, 0.033926882, 0.011970254, 0.021504454, 0.011530665, 0.010159764, 0.013121426, 0.016341707, 0.102837428, 0.017931078, 0.013694217, 0.022397056, 0.099871621, 0.017506439, 0.072031505, 0.033324372, 0.02527656, 0.02814036, 0.01503126, 0.068889089, 0.15577665, 0.136396453, 0.130201876, 0.029553855, 0.052159309, 0.048104282, 0.041522633, 0.034104038, 0.027780404, 0.00756103, 0.00621121, 0.006004427, 0.112868242, 0.157944947, 0.008948799, 0.173629835, 0.121054597, 0.024262639, 0.158858821, 0.104302078, 0.015746744, 0.010720963, 0.017718198, 0.01918312, 0.012320611, 0.013951537, 0.017415121, 0.017310798, 0.011408208, 0.016348522, 0.024432978, 0.030138969, 0.035640959, 0.041514911, 0.020289563, 0.020888604, 0.035147764, 0.020210369, 0.017814031, 0.032238122, 0.020689245, 0.014599259, 0.042734172, 0.145112351, 0.038914803, 0.126405463, 0.006038523, 0.006214754, 0.009876545, 0.024496211, 0.030384151]
O75376	O75376_pocket89	Y1435,E1436	[1435]	[0.015746744]	[509, 2050, 1543, 1545, 20, 1560, 2084, 1061, 2086, 2090, 2091, 2102, 1592, 2105, 568, 1597, 2117, 70, 2120, 73, 586, 588, 590, 79, 1111, 2136, 88, 87, 89, 1117, 97, 2147, 1636, 2151, 106, 1143, 2169, 1145, 1148, 1150, 1151, 1154, 1670, 1671, 2184, 1672, 2187, 1164, 1169, 2201, 2202, 157, 158, 161, 2218, 1195, 1196, 172, 174, 2219, 2224, 1206, 1212, 1221, 1222, 2253, 1742, 1234, 2259, 1750, 1753, 1242, 1756, 1246, 1758, 224, 1249, 2274, 737, 1247, 1766, 1259, 1263, 1785, 1281, 1284, 2315, 1293, 1806, 2318, 275, 1300, 2335, 2337, 1322, 2347, 2352, 2354, 2355, 821, 2358, 1333, 1350, 341, 342, 1367, 2394, 2395, 2396, 2399, 1386, 1397, 1405, 1408, 2432, 2434, 1411, 2436, 388, 1414, 2438, 401, 1952, 1955, 1443, 1957, 1959, 1960, 1449, 1963, 1453, 1457, 1977, 1980, 1981, 1472, 1476, 1479, 1991, 1992, 1484, 1488, 1493, 1496, 989, 990, 477, 992, 478, 997, 999, 1522, 1528, 1533]	[0.072404861, 0.081594586, 0.020148072, 0.023693977, 0.020440252, 0.029727157, 0.004180135, 0.007570174, 0.003148205, 0.003383887, 0.004595682, 0.003212651, 0.058718916, 0.002756307, 0.169531196, 0.082051143, 0.002440215, 0.063553981, 0.003916581, 0.035294462, 0.03277088, 0.066541106, 0.089943625, 0.035501674, 0.088807128, 0.007344063, 0.051619124, 0.078512788, 0.061036132, 0.034835052, 0.061786223, 0.016711833, 0.063885957, 0.018134153, 0.095786057, 0.077134497, 0.01974649, 0.05824922, 0.03253337, 0.025789356, 0.026358271, 0.030282056, 0.142578095, 0.148748979, 0.064731732, 0.109925844, 0.04937217, 0.028543284, 0.039228011, 0.065014943, 0.069152191, 0.00727707, 0.009647533, 0.009097873, 0.035101321, 0.005631728, 0.008528329, 0.05455713, 0.049679149, 0.024641007, 0.023956833, 0.008018291, 0.018954223, 0.020810757, 0.009224131, 0.035314795, 0.059991784, 0.016483165, 0.037613072, 0.118139692, 0.063914634, 0.013232027, 0.118111305, 0.016437758, 0.047589008, 0.135851085, 0.011276271, 0.026342172, 0.006008279, 0.013043059, 0.015850307, 0.007588828, 0.033696093, 0.033926882, 0.011970254, 0.021504454, 0.011530665, 0.010159764, 0.013121426, 0.016341707, 0.102837428, 0.017931078, 0.013694217, 0.022397056, 0.099871621, 0.017506439, 0.072031505, 0.033324372, 0.02527656, 0.02814036, 0.01503126, 0.068889089, 0.15577665, 0.136396453, 0.130201876, 0.029553855, 0.052159309, 0.048104282, 0.041522633, 0.034104038, 0.027780404, 0.00756103, 0.00621121, 0.006004427, 0.112868242, 0.157944947, 0.008948799, 0.173629835, 0.121054597, 0.024262639, 0.158858821, 0.104302078, 0.010720963, 0.017718198, 0.01918312, 0.012320611, 0.013951537, 0.017415121, 0.017310798, 0.011408208, 0.016348522, 0.024432978, 0.030138969, 0.035640959, 0.041514911, 0.020289563, 0.020888604, 0.035147764, 0.020210369, 0.017814031, 0.032238122, 0.020689245, 0.014599259, 0.042734172, 0.024594292, 0.028838985, 0.145112351, 0.038914803, 0.126405463, 0.006038523, 0.006214754, 0.009876545, 0.024496211, 0.030384151]
O75376	O75376_pocket91	M1492,S1493,T1491,R1494,N1490,P2375,S2376	[1493]	[0.014599259]	[509, 2050, 1543, 1545, 20, 1560, 2084, 1061, 2086, 2090, 2091, 2102, 1592, 2105, 568, 1597, 2117, 70, 2120, 73, 586, 588, 590, 79, 1111, 2136, 88, 87, 89, 1117, 97, 2147, 1636, 2151, 106, 1143, 2169, 1145, 1148, 1150, 1151, 1154, 1670, 1671, 2184, 1672, 2187, 1164, 1169, 2201, 2202, 157, 158, 161, 2218, 1195, 1196, 172, 174, 2219, 2224, 1206, 1212, 1221, 1222, 2253, 1742, 1234, 2259, 1750, 1753, 1242, 1756, 1246, 1758, 224, 1249, 2274, 737, 1247, 1766, 1259, 1263, 1785, 1281, 1284, 2315, 1293, 1806, 2318, 275, 1300, 2335, 2337, 1322, 2347, 2352, 2354, 2355, 821, 2358, 1333, 1350, 341, 342, 1367, 2394, 2395, 2396, 2399, 1386, 1397, 1405, 1408, 2432, 2434, 1411, 2436, 388, 1414, 2438, 401, 1435, 1952, 1955, 1443, 1957, 1959, 1960, 1449, 1963, 1453, 1457, 1977, 1980, 1981, 1472, 1476, 1479, 1991, 1992, 1484, 1488, 1496, 989, 990, 477, 992, 478, 997, 999, 1522, 1528, 1533]	[0.072404861, 0.081594586, 0.020148072, 0.023693977, 0.020440252, 0.029727157, 0.004180135, 0.007570174, 0.003148205, 0.003383887, 0.004595682, 0.003212651, 0.058718916, 0.002756307, 0.169531196, 0.082051143, 0.002440215, 0.063553981, 0.003916581, 0.035294462, 0.03277088, 0.066541106, 0.089943625, 0.035501674, 0.088807128, 0.007344063, 0.051619124, 0.078512788, 0.061036132, 0.034835052, 0.061786223, 0.016711833, 0.063885957, 0.018134153, 0.095786057, 0.077134497, 0.01974649, 0.05824922, 0.03253337, 0.025789356, 0.026358271, 0.030282056, 0.142578095, 0.148748979, 0.064731732, 0.109925844, 0.04937217, 0.028543284, 0.039228011, 0.065014943, 0.069152191, 0.00727707, 0.009647533, 0.009097873, 0.035101321, 0.005631728, 0.008528329, 0.05455713, 0.049679149, 0.024641007, 0.023956833, 0.008018291, 0.018954223, 0.020810757, 0.009224131, 0.035314795, 0.059991784, 0.016483165, 0.037613072, 0.118139692, 0.063914634, 0.013232027, 0.118111305, 0.016437758, 0.047589008, 0.135851085, 0.011276271, 0.026342172, 0.006008279, 0.013043059, 0.015850307, 0.007588828, 0.033696093, 0.033926882, 0.011970254, 0.021504454, 0.011530665, 0.010159764, 0.013121426, 0.016341707, 0.102837428, 0.017931078, 0.013694217, 0.022397056, 0.099871621, 0.017506439, 0.072031505, 0.033324372, 0.02527656, 0.02814036, 0.01503126, 0.068889089, 0.15577665, 0.136396453, 0.130201876, 0.029553855, 0.052159309, 0.048104282, 0.041522633, 0.034104038, 0.027780404, 0.00756103, 0.00621121, 0.006004427, 0.112868242, 0.157944947, 0.008948799, 0.173629835, 0.121054597, 0.024262639, 0.158858821, 0.104302078, 0.015746744, 0.010720963, 0.017718198, 0.01918312, 0.012320611, 0.013951537, 0.017415121, 0.017310798, 0.011408208, 0.016348522, 0.024432978, 0.030138969, 0.035640959, 0.041514911, 0.020289563, 0.020888604, 0.035147764, 0.020210369, 0.017814031, 0.032238122, 0.020689245, 0.042734172, 0.024594292, 0.028838985, 0.145112351, 0.038914803, 0.126405463, 0.006038523, 0.006214754, 0.009876545, 0.024496211, 0.030384151]
O75376	O75376_pocket105	T1150,Y1560,P1149,S1151,K1152,T1148,R1561,H1563,S1562	[1560, 1148, 1150, 1151]	[0.029727157, 0.03253337, 0.025789356, 0.026358271]	[509, 2050, 1543, 1545, 20, 2084, 1061, 2086, 2090, 2091, 2102, 1592, 2105, 568, 1597, 2117, 70, 2120, 73, 586, 588, 590, 79, 1111, 2136, 88, 87, 89, 1117, 97, 2147, 1636, 2151, 106, 1143, 2169, 1145, 1154, 1670, 1671, 2184, 1672, 2187, 1164, 1169, 2201, 2202, 157, 158, 161, 2218, 1195, 1196, 172, 174, 2219, 2224, 1206, 1212, 1221, 1222, 2253, 1742, 1234, 2259, 1750, 1753, 1242, 1756, 1246, 1758, 224, 1249, 2274, 737, 1247, 1766, 1259, 1263, 1785, 1281, 1284, 2315, 1293, 1806, 2318, 275, 1300, 2335, 2337, 1322, 2347, 2352, 2354, 2355, 821, 2358, 1333, 1350, 341, 342, 1367, 2394, 2395, 2396, 2399, 1386, 1397, 1405, 1408, 2432, 2434, 1411, 2436, 388, 1414, 2438, 401, 1435, 1952, 1955, 1443, 1957, 1959, 1960, 1449, 1963, 1453, 1457, 1977, 1980, 1981, 1472, 1476, 1479, 1991, 1992, 1484, 1488, 1493, 1496, 989, 990, 477, 992, 478, 997, 999, 1522, 1528, 1533]	[0.072404861, 0.081594586, 0.020148072, 0.023693977, 0.020440252, 0.004180135, 0.007570174, 0.003148205, 0.003383887, 0.004595682, 0.003212651, 0.058718916, 0.002756307, 0.169531196, 0.082051143, 0.002440215, 0.063553981, 0.003916581, 0.035294462, 0.03277088, 0.066541106, 0.089943625, 0.035501674, 0.088807128, 0.007344063, 0.051619124, 0.078512788, 0.061036132, 0.034835052, 0.061786223, 0.016711833, 0.063885957, 0.018134153, 0.095786057, 0.077134497, 0.01974649, 0.05824922, 0.030282056, 0.142578095, 0.148748979, 0.064731732, 0.109925844, 0.04937217, 0.028543284, 0.039228011, 0.065014943, 0.069152191, 0.00727707, 0.009647533, 0.009097873, 0.035101321, 0.005631728, 0.008528329, 0.05455713, 0.049679149, 0.024641007, 0.023956833, 0.008018291, 0.018954223, 0.020810757, 0.009224131, 0.035314795, 0.059991784, 0.016483165, 0.037613072, 0.118139692, 0.063914634, 0.013232027, 0.118111305, 0.016437758, 0.047589008, 0.135851085, 0.011276271, 0.026342172, 0.006008279, 0.013043059, 0.015850307, 0.007588828, 0.033696093, 0.033926882, 0.011970254, 0.021504454, 0.011530665, 0.010159764, 0.013121426, 0.016341707, 0.102837428, 0.017931078, 0.013694217, 0.022397056, 0.099871621, 0.017506439, 0.072031505, 0.033324372, 0.02527656, 0.02814036, 0.01503126, 0.068889089, 0.15577665, 0.136396453, 0.130201876, 0.029553855, 0.052159309, 0.048104282, 0.041522633, 0.034104038, 0.027780404, 0.00756103, 0.00621121, 0.006004427, 0.112868242, 0.157944947, 0.008948799, 0.173629835, 0.121054597, 0.024262639, 0.158858821, 0.104302078, 0.015746744, 0.010720963, 0.017718198, 0.01918312, 0.012320611, 0.013951537, 0.017415121, 0.017310798, 0.011408208, 0.016348522, 0.024432978, 0.030138969, 0.035640959, 0.041514911, 0.020289563, 0.020888604, 0.035147764, 0.020210369, 0.017814031, 0.032238122, 0.020689245, 0.014599259, 0.042734172, 0.024594292, 0.028838985, 0.145112351, 0.038914803, 0.126405463, 0.006038523, 0.006214754, 0.009876545, 0.024496211, 0.030384151]
O75376	O75376_pocket110	L2048,R2047,Y6,T2045,R2044,H2046,G5,P7,P8,T2050	[2050]	[0.081594586]	[509, 1543, 1545, 20, 1560, 2084, 1061, 2086, 2090, 2091, 2102, 1592, 2105, 568, 1597, 2117, 70, 2120, 73, 586, 588, 590, 79, 1111, 2136, 88, 87, 89, 1117, 97, 2147, 1636, 2151, 106, 1143, 2169, 1145, 1148, 1150, 1151, 1154, 1670, 1671, 2184, 1672, 2187, 1164, 1169, 2201, 2202, 157, 158, 161, 2218, 1195, 1196, 172, 174, 2219, 2224, 1206, 1212, 1221, 1222, 2253, 1742, 1234, 2259, 1750, 1753, 1242, 1756, 1246, 1758, 224, 1249, 2274, 737, 1247, 1766, 1259, 1263, 1785, 1281, 1284, 2315, 1293, 1806, 2318, 275, 1300, 2335, 2337, 1322, 2347, 2352, 2354, 2355, 821, 2358, 1333, 1350, 341, 342, 1367, 2394, 2395, 2396, 2399, 1386, 1397, 1405, 1408, 2432, 2434, 1411, 2436, 388, 1414, 2438, 401, 1435, 1952, 1955, 1443, 1957, 1959, 1960, 1449, 1963, 1453, 1457, 1977, 1980, 1981, 1472, 1476, 1479, 1991, 1992, 1484, 1488, 1493, 1496, 989, 990, 477, 992, 478, 997, 999, 1522, 1528, 1533]	[0.072404861, 0.020148072, 0.023693977, 0.020440252, 0.029727157, 0.004180135, 0.007570174, 0.003148205, 0.003383887, 0.004595682, 0.003212651, 0.058718916, 0.002756307, 0.169531196, 0.082051143, 0.002440215, 0.063553981, 0.003916581, 0.035294462, 0.03277088, 0.066541106, 0.089943625, 0.035501674, 0.088807128, 0.007344063, 0.051619124, 0.078512788, 0.061036132, 0.034835052, 0.061786223, 0.016711833, 0.063885957, 0.018134153, 0.095786057, 0.077134497, 0.01974649, 0.05824922, 0.03253337, 0.025789356, 0.026358271, 0.030282056, 0.142578095, 0.148748979, 0.064731732, 0.109925844, 0.04937217, 0.028543284, 0.039228011, 0.065014943, 0.069152191, 0.00727707, 0.009647533, 0.009097873, 0.035101321, 0.005631728, 0.008528329, 0.05455713, 0.049679149, 0.024641007, 0.023956833, 0.008018291, 0.018954223, 0.020810757, 0.009224131, 0.035314795, 0.059991784, 0.016483165, 0.037613072, 0.118139692, 0.063914634, 0.013232027, 0.118111305, 0.016437758, 0.047589008, 0.135851085, 0.011276271, 0.026342172, 0.006008279, 0.013043059, 0.015850307, 0.007588828, 0.033696093, 0.033926882, 0.011970254, 0.021504454, 0.011530665, 0.010159764, 0.013121426, 0.016341707, 0.102837428, 0.017931078, 0.013694217, 0.022397056, 0.099871621, 0.017506439, 0.072031505, 0.033324372, 0.02527656, 0.02814036, 0.01503126, 0.068889089, 0.15577665, 0.136396453, 0.130201876, 0.029553855, 0.052159309, 0.048104282, 0.041522633, 0.034104038, 0.027780404, 0.00756103, 0.00621121, 0.006004427, 0.112868242, 0.157944947, 0.008948799, 0.173629835, 0.121054597, 0.024262639, 0.158858821, 0.104302078, 0.015746744, 0.010720963, 0.017718198, 0.01918312, 0.012320611, 0.013951537, 0.017415121, 0.017310798, 0.011408208, 0.016348522, 0.024432978, 0.030138969, 0.035640959, 0.041514911, 0.020289563, 0.020888604, 0.035147764, 0.020210369, 0.017814031, 0.032238122, 0.020689245, 0.014599259, 0.042734172, 0.024594292, 0.028838985, 0.145112351, 0.038914803, 0.126405463, 0.006038523, 0.006214754, 0.009876545, 0.024496211, 0.030384151]
O75376	O75376_pocket118	E1240,L1243,S1242,I1241	[1242]	[0.013232027]	[509, 2050, 1543, 1545, 20, 1560, 2084, 1061, 2086, 2090, 2091, 2102, 1592, 2105, 568, 1597, 2117, 70, 2120, 73, 586, 588, 590, 79, 1111, 2136, 88, 87, 89, 1117, 97, 2147, 1636, 2151, 106, 1143, 2169, 1145, 1148, 1150, 1151, 1154, 1670, 1671, 2184, 1672, 2187, 1164, 1169, 2201, 2202, 157, 158, 161, 2218, 1195, 1196, 172, 174, 2219, 2224, 1206, 1212, 1221, 1222, 2253, 1742, 1234, 2259, 1750, 1753, 1756, 1246, 1758, 224, 1249, 2274, 737, 1247, 1766, 1259, 1263, 1785, 1281, 1284, 2315, 1293, 1806, 2318, 275, 1300, 2335, 2337, 1322, 2347, 2352, 2354, 2355, 821, 2358, 1333, 1350, 341, 342, 1367, 2394, 2395, 2396, 2399, 1386, 1397, 1405, 1408, 2432, 2434, 1411, 2436, 388, 1414, 2438, 401, 1435, 1952, 1955, 1443, 1957, 1959, 1960, 1449, 1963, 1453, 1457, 1977, 1980, 1981, 1472, 1476, 1479, 1991, 1992, 1484, 1488, 1493, 1496, 989, 990, 477, 992, 478, 997, 999, 1522, 1528, 1533]	[0.072404861, 0.081594586, 0.020148072, 0.023693977, 0.020440252, 0.029727157, 0.004180135, 0.007570174, 0.003148205, 0.003383887, 0.004595682, 0.003212651, 0.058718916, 0.002756307, 0.169531196, 0.082051143, 0.002440215, 0.063553981, 0.003916581, 0.035294462, 0.03277088, 0.066541106, 0.089943625, 0.035501674, 0.088807128, 0.007344063, 0.051619124, 0.078512788, 0.061036132, 0.034835052, 0.061786223, 0.016711833, 0.063885957, 0.018134153, 0.095786057, 0.077134497, 0.01974649, 0.05824922, 0.03253337, 0.025789356, 0.026358271, 0.030282056, 0.142578095, 0.148748979, 0.064731732, 0.109925844, 0.04937217, 0.028543284, 0.039228011, 0.065014943, 0.069152191, 0.00727707, 0.009647533, 0.009097873, 0.035101321, 0.005631728, 0.008528329, 0.05455713, 0.049679149, 0.024641007, 0.023956833, 0.008018291, 0.018954223, 0.020810757, 0.009224131, 0.035314795, 0.059991784, 0.016483165, 0.037613072, 0.118139692, 0.063914634, 0.118111305, 0.016437758, 0.047589008, 0.135851085, 0.011276271, 0.026342172, 0.006008279, 0.013043059, 0.015850307, 0.007588828, 0.033696093, 0.033926882, 0.011970254, 0.021504454, 0.011530665, 0.010159764, 0.013121426, 0.016341707, 0.102837428, 0.017931078, 0.013694217, 0.022397056, 0.099871621, 0.017506439, 0.072031505, 0.033324372, 0.02527656, 0.02814036, 0.01503126, 0.068889089, 0.15577665, 0.136396453, 0.130201876, 0.029553855, 0.052159309, 0.048104282, 0.041522633, 0.034104038, 0.027780404, 0.00756103, 0.00621121, 0.006004427, 0.112868242, 0.157944947, 0.008948799, 0.173629835, 0.121054597, 0.024262639, 0.158858821, 0.104302078, 0.015746744, 0.010720963, 0.017718198, 0.01918312, 0.012320611, 0.013951537, 0.017415121, 0.017310798, 0.011408208, 0.016348522, 0.024432978, 0.030138969, 0.035640959, 0.041514911, 0.020289563, 0.020888604, 0.035147764, 0.020210369, 0.017814031, 0.032238122, 0.020689245, 0.014599259, 0.042734172, 0.024594292, 0.028838985, 0.145112351, 0.038914803, 0.126405463, 0.006038523, 0.006214754, 0.009876545, 0.024496211, 0.030384151]
O75376	O75376_pocket121	E692,E693,R694,S1952,G1951,Q1953,P690,E1949,R1950	[1952]	[0.010720963]	[509, 2050, 1543, 1545, 20, 1560, 2084, 1061, 2086, 2090, 2091, 2102, 1592, 2105, 568, 1597, 2117, 70, 2120, 73, 586, 588, 590, 79, 1111, 2136, 88, 87, 89, 1117, 97, 2147, 1636, 2151, 106, 1143, 2169, 1145, 1148, 1150, 1151, 1154, 1670, 1671, 2184, 1672, 2187, 1164, 1169, 2201, 2202, 157, 158, 161, 2218, 1195, 1196, 172, 174, 2219, 2224, 1206, 1212, 1221, 1222, 2253, 1742, 1234, 2259, 1750, 1753, 1242, 1756, 1246, 1758, 224, 1249, 2274, 737, 1247, 1766, 1259, 1263, 1785, 1281, 1284, 2315, 1293, 1806, 2318, 275, 1300, 2335, 2337, 1322, 2347, 2352, 2354, 2355, 821, 2358, 1333, 1350, 341, 342, 1367, 2394, 2395, 2396, 2399, 1386, 1397, 1405, 1408, 2432, 2434, 1411, 2436, 388, 1414, 2438, 401, 1435, 1955, 1443, 1957, 1959, 1960, 1449, 1963, 1453, 1457, 1977, 1980, 1981, 1472, 1476, 1479, 1991, 1992, 1484, 1488, 1493, 1496, 989, 990, 477, 992, 478, 997, 999, 1522, 1528, 1533]	[0.072404861, 0.081594586, 0.020148072, 0.023693977, 0.020440252, 0.029727157, 0.004180135, 0.007570174, 0.003148205, 0.003383887, 0.004595682, 0.003212651, 0.058718916, 0.002756307, 0.169531196, 0.082051143, 0.002440215, 0.063553981, 0.003916581, 0.035294462, 0.03277088, 0.066541106, 0.089943625, 0.035501674, 0.088807128, 0.007344063, 0.051619124, 0.078512788, 0.061036132, 0.034835052, 0.061786223, 0.016711833, 0.063885957, 0.018134153, 0.095786057, 0.077134497, 0.01974649, 0.05824922, 0.03253337, 0.025789356, 0.026358271, 0.030282056, 0.142578095, 0.148748979, 0.064731732, 0.109925844, 0.04937217, 0.028543284, 0.039228011, 0.065014943, 0.069152191, 0.00727707, 0.009647533, 0.009097873, 0.035101321, 0.005631728, 0.008528329, 0.05455713, 0.049679149, 0.024641007, 0.023956833, 0.008018291, 0.018954223, 0.020810757, 0.009224131, 0.035314795, 0.059991784, 0.016483165, 0.037613072, 0.118139692, 0.063914634, 0.013232027, 0.118111305, 0.016437758, 0.047589008, 0.135851085, 0.011276271, 0.026342172, 0.006008279, 0.013043059, 0.015850307, 0.007588828, 0.033696093, 0.033926882, 0.011970254, 0.021504454, 0.011530665, 0.010159764, 0.013121426, 0.016341707, 0.102837428, 0.017931078, 0.013694217, 0.022397056, 0.099871621, 0.017506439, 0.072031505, 0.033324372, 0.02527656, 0.02814036, 0.01503126, 0.068889089, 0.15577665, 0.136396453, 0.130201876, 0.029553855, 0.052159309, 0.048104282, 0.041522633, 0.034104038, 0.027780404, 0.00756103, 0.00621121, 0.006004427, 0.112868242, 0.157944947, 0.008948799, 0.173629835, 0.121054597, 0.024262639, 0.158858821, 0.104302078, 0.015746744, 0.017718198, 0.01918312, 0.012320611, 0.013951537, 0.017415121, 0.017310798, 0.011408208, 0.016348522, 0.024432978, 0.030138969, 0.035640959, 0.041514911, 0.020289563, 0.020888604, 0.035147764, 0.020210369, 0.017814031, 0.032238122, 0.020689245, 0.014599259, 0.042734172, 0.024594292, 0.028838985, 0.145112351, 0.038914803, 0.126405463, 0.006038523, 0.006214754, 0.009876545, 0.024496211, 0.030384151]
O75376	O75376_pocket122	S1545,D1548,H1544,S1543,V1542,V1541,F1547	[1545, 1543]	[0.023693977, 0.020148072]	[509, 2050, 20, 1560, 2084, 1061, 2086, 2090, 2091, 2102, 1592, 2105, 568, 1597, 2117, 70, 2120, 73, 586, 588, 590, 79, 1111, 2136, 88, 87, 89, 1117, 97, 2147, 1636, 2151, 106, 1143, 2169, 1145, 1148, 1150, 1151, 1154, 1670, 1671, 2184, 1672, 2187, 1164, 1169, 2201, 2202, 157, 158, 161, 2218, 1195, 1196, 172, 174, 2219, 2224, 1206, 1212, 1221, 1222, 2253, 1742, 1234, 2259, 1750, 1753, 1242, 1756, 1246, 1758, 224, 1249, 2274, 737, 1247, 1766, 1259, 1263, 1785, 1281, 1284, 2315, 1293, 1806, 2318, 275, 1300, 2335, 2337, 1322, 2347, 2352, 2354, 2355, 821, 2358, 1333, 1350, 341, 342, 1367, 2394, 2395, 2396, 2399, 1386, 1397, 1405, 1408, 2432, 2434, 1411, 2436, 388, 1414, 2438, 401, 1435, 1952, 1955, 1443, 1957, 1959, 1960, 1449, 1963, 1453, 1457, 1977, 1980, 1981, 1472, 1476, 1479, 1991, 1992, 1484, 1488, 1493, 1496, 989, 990, 477, 992, 478, 997, 999, 1522, 1528, 1533]	[0.072404861, 0.081594586, 0.020440252, 0.029727157, 0.004180135, 0.007570174, 0.003148205, 0.003383887, 0.004595682, 0.003212651, 0.058718916, 0.002756307, 0.169531196, 0.082051143, 0.002440215, 0.063553981, 0.003916581, 0.035294462, 0.03277088, 0.066541106, 0.089943625, 0.035501674, 0.088807128, 0.007344063, 0.051619124, 0.078512788, 0.061036132, 0.034835052, 0.061786223, 0.016711833, 0.063885957, 0.018134153, 0.095786057, 0.077134497, 0.01974649, 0.05824922, 0.03253337, 0.025789356, 0.026358271, 0.030282056, 0.142578095, 0.148748979, 0.064731732, 0.109925844, 0.04937217, 0.028543284, 0.039228011, 0.065014943, 0.069152191, 0.00727707, 0.009647533, 0.009097873, 0.035101321, 0.005631728, 0.008528329, 0.05455713, 0.049679149, 0.024641007, 0.023956833, 0.008018291, 0.018954223, 0.020810757, 0.009224131, 0.035314795, 0.059991784, 0.016483165, 0.037613072, 0.118139692, 0.063914634, 0.013232027, 0.118111305, 0.016437758, 0.047589008, 0.135851085, 0.011276271, 0.026342172, 0.006008279, 0.013043059, 0.015850307, 0.007588828, 0.033696093, 0.033926882, 0.011970254, 0.021504454, 0.011530665, 0.010159764, 0.013121426, 0.016341707, 0.102837428, 0.017931078, 0.013694217, 0.022397056, 0.099871621, 0.017506439, 0.072031505, 0.033324372, 0.02527656, 0.02814036, 0.01503126, 0.068889089, 0.15577665, 0.136396453, 0.130201876, 0.029553855, 0.052159309, 0.048104282, 0.041522633, 0.034104038, 0.027780404, 0.00756103, 0.00621121, 0.006004427, 0.112868242, 0.157944947, 0.008948799, 0.173629835, 0.121054597, 0.024262639, 0.158858821, 0.104302078, 0.015746744, 0.010720963, 0.017718198, 0.01918312, 0.012320611, 0.013951537, 0.017415121, 0.017310798, 0.011408208, 0.016348522, 0.024432978, 0.030138969, 0.035640959, 0.041514911, 0.020289563, 0.020888604, 0.035147764, 0.020210369, 0.017814031, 0.032238122, 0.020689245, 0.014599259, 0.042734172, 0.024594292, 0.028838985, 0.145112351, 0.038914803, 0.126405463, 0.006038523, 0.006214754, 0.009876545, 0.024496211, 0.030384151]
O75376	O75376_pocket125	R671,E592,N668,R672,T590,N591,M589,E2234,S588,Y669,F667	[588, 590]	[0.066541106, 0.089943625]	[509, 2050, 1543, 1545, 20, 1560, 2084, 1061, 2086, 2090, 2091, 2102, 1592, 2105, 568, 1597, 2117, 70, 2120, 73, 586, 79, 1111, 2136, 88, 87, 89, 1117, 97, 2147, 1636, 2151, 106, 1143, 2169, 1145, 1148, 1150, 1151, 1154, 1670, 1671, 2184, 1672, 2187, 1164, 1169, 2201, 2202, 157, 158, 161, 2218, 1195, 1196, 172, 174, 2219, 2224, 1206, 1212, 1221, 1222, 2253, 1742, 1234, 2259, 1750, 1753, 1242, 1756, 1246, 1758, 224, 1249, 2274, 737, 1247, 1766, 1259, 1263, 1785, 1281, 1284, 2315, 1293, 1806, 2318, 275, 1300, 2335, 2337, 1322, 2347, 2352, 2354, 2355, 821, 2358, 1333, 1350, 341, 342, 1367, 2394, 2395, 2396, 2399, 1386, 1397, 1405, 1408, 2432, 2434, 1411, 2436, 388, 1414, 2438, 401, 1435, 1952, 1955, 1443, 1957, 1959, 1960, 1449, 1963, 1453, 1457, 1977, 1980, 1981, 1472, 1476, 1479, 1991, 1992, 1484, 1488, 1493, 1496, 989, 990, 477, 992, 478, 997, 999, 1522, 1528, 1533]	[0.072404861, 0.081594586, 0.020148072, 0.023693977, 0.020440252, 0.029727157, 0.004180135, 0.007570174, 0.003148205, 0.003383887, 0.004595682, 0.003212651, 0.058718916, 0.002756307, 0.169531196, 0.082051143, 0.002440215, 0.063553981, 0.003916581, 0.035294462, 0.03277088, 0.035501674, 0.088807128, 0.007344063, 0.051619124, 0.078512788, 0.061036132, 0.034835052, 0.061786223, 0.016711833, 0.063885957, 0.018134153, 0.095786057, 0.077134497, 0.01974649, 0.05824922, 0.03253337, 0.025789356, 0.026358271, 0.030282056, 0.142578095, 0.148748979, 0.064731732, 0.109925844, 0.04937217, 0.028543284, 0.039228011, 0.065014943, 0.069152191, 0.00727707, 0.009647533, 0.009097873, 0.035101321, 0.005631728, 0.008528329, 0.05455713, 0.049679149, 0.024641007, 0.023956833, 0.008018291, 0.018954223, 0.020810757, 0.009224131, 0.035314795, 0.059991784, 0.016483165, 0.037613072, 0.118139692, 0.063914634, 0.013232027, 0.118111305, 0.016437758, 0.047589008, 0.135851085, 0.011276271, 0.026342172, 0.006008279, 0.013043059, 0.015850307, 0.007588828, 0.033696093, 0.033926882, 0.011970254, 0.021504454, 0.011530665, 0.010159764, 0.013121426, 0.016341707, 0.102837428, 0.017931078, 0.013694217, 0.022397056, 0.099871621, 0.017506439, 0.072031505, 0.033324372, 0.02527656, 0.02814036, 0.01503126, 0.068889089, 0.15577665, 0.136396453, 0.130201876, 0.029553855, 0.052159309, 0.048104282, 0.041522633, 0.034104038, 0.027780404, 0.00756103, 0.00621121, 0.006004427, 0.112868242, 0.157944947, 0.008948799, 0.173629835, 0.121054597, 0.024262639, 0.158858821, 0.104302078, 0.015746744, 0.010720963, 0.017718198, 0.01918312, 0.012320611, 0.013951537, 0.017415121, 0.017310798, 0.011408208, 0.016348522, 0.024432978, 0.030138969, 0.035640959, 0.041514911, 0.020289563, 0.020888604, 0.035147764, 0.020210369, 0.017814031, 0.032238122, 0.020689245, 0.014599259, 0.042734172, 0.024594292, 0.028838985, 0.145112351, 0.038914803, 0.126405463, 0.006038523, 0.006214754, 0.009876545, 0.024496211, 0.030384151]
O75376	O75376_pocket132	D1358,I1359,N392,E389,T1361,L1360,Q352,S388,Q396,N393,Q1357	[388]	[0.121054597]	[509, 2050, 1543, 1545, 20, 1560, 2084, 1061, 2086, 2090, 2091, 2102, 1592, 2105, 568, 1597, 2117, 70, 2120, 73, 586, 588, 590, 79, 1111, 2136, 88, 87, 89, 1117, 97, 2147, 1636, 2151, 106, 1143, 2169, 1145, 1148, 1150, 1151, 1154, 1670, 1671, 2184, 1672, 2187, 1164, 1169, 2201, 2202, 157, 158, 161, 2218, 1195, 1196, 172, 174, 2219, 2224, 1206, 1212, 1221, 1222, 2253, 1742, 1234, 2259, 1750, 1753, 1242, 1756, 1246, 1758, 224, 1249, 2274, 737, 1247, 1766, 1259, 1263, 1785, 1281, 1284, 2315, 1293, 1806, 2318, 275, 1300, 2335, 2337, 1322, 2347, 2352, 2354, 2355, 821, 2358, 1333, 1350, 341, 342, 1367, 2394, 2395, 2396, 2399, 1386, 1397, 1405, 1408, 2432, 2434, 1411, 2436, 1414, 2438, 401, 1435, 1952, 1955, 1443, 1957, 1959, 1960, 1449, 1963, 1453, 1457, 1977, 1980, 1981, 1472, 1476, 1479, 1991, 1992, 1484, 1488, 1493, 1496, 989, 990, 477, 992, 478, 997, 999, 1522, 1528, 1533]	[0.072404861, 0.081594586, 0.020148072, 0.023693977, 0.020440252, 0.029727157, 0.004180135, 0.007570174, 0.003148205, 0.003383887, 0.004595682, 0.003212651, 0.058718916, 0.002756307, 0.169531196, 0.082051143, 0.002440215, 0.063553981, 0.003916581, 0.035294462, 0.03277088, 0.066541106, 0.089943625, 0.035501674, 0.088807128, 0.007344063, 0.051619124, 0.078512788, 0.061036132, 0.034835052, 0.061786223, 0.016711833, 0.063885957, 0.018134153, 0.095786057, 0.077134497, 0.01974649, 0.05824922, 0.03253337, 0.025789356, 0.026358271, 0.030282056, 0.142578095, 0.148748979, 0.064731732, 0.109925844, 0.04937217, 0.028543284, 0.039228011, 0.065014943, 0.069152191, 0.00727707, 0.009647533, 0.009097873, 0.035101321, 0.005631728, 0.008528329, 0.05455713, 0.049679149, 0.024641007, 0.023956833, 0.008018291, 0.018954223, 0.020810757, 0.009224131, 0.035314795, 0.059991784, 0.016483165, 0.037613072, 0.118139692, 0.063914634, 0.013232027, 0.118111305, 0.016437758, 0.047589008, 0.135851085, 0.011276271, 0.026342172, 0.006008279, 0.013043059, 0.015850307, 0.007588828, 0.033696093, 0.033926882, 0.011970254, 0.021504454, 0.011530665, 0.010159764, 0.013121426, 0.016341707, 0.102837428, 0.017931078, 0.013694217, 0.022397056, 0.099871621, 0.017506439, 0.072031505, 0.033324372, 0.02527656, 0.02814036, 0.01503126, 0.068889089, 0.15577665, 0.136396453, 0.130201876, 0.029553855, 0.052159309, 0.048104282, 0.041522633, 0.034104038, 0.027780404, 0.00756103, 0.00621121, 0.006004427, 0.112868242, 0.157944947, 0.008948799, 0.173629835, 0.024262639, 0.158858821, 0.104302078, 0.015746744, 0.010720963, 0.017718198, 0.01918312, 0.012320611, 0.013951537, 0.017415121, 0.017310798, 0.011408208, 0.016348522, 0.024432978, 0.030138969, 0.035640959, 0.041514911, 0.020289563, 0.020888604, 0.035147764, 0.020210369, 0.017814031, 0.032238122, 0.020689245, 0.014599259, 0.042734172, 0.024594292, 0.028838985, 0.145112351, 0.038914803, 0.126405463, 0.006038523, 0.006214754, 0.009876545, 0.024496211, 0.030384151]
O75376	O75376_pocket138	P173,H34,S174,Q35,S172,R33,Q36	[172, 174]	[0.05455713, 0.049679149]	[509, 2050, 1543, 1545, 20, 1560, 2084, 1061, 2086, 2090, 2091, 2102, 1592, 2105, 568, 1597, 2117, 70, 2120, 73, 586, 588, 590, 79, 1111, 2136, 88, 87, 89, 1117, 97, 2147, 1636, 2151, 106, 1143, 2169, 1145, 1148, 1150, 1151, 1154, 1670, 1671, 2184, 1672, 2187, 1164, 1169, 2201, 2202, 157, 158, 161, 2218, 1195, 1196, 2219, 2224, 1206, 1212, 1221, 1222, 2253, 1742, 1234, 2259, 1750, 1753, 1242, 1756, 1246, 1758, 224, 1249, 2274, 737, 1247, 1766, 1259, 1263, 1785, 1281, 1284, 2315, 1293, 1806, 2318, 275, 1300, 2335, 2337, 1322, 2347, 2352, 2354, 2355, 821, 2358, 1333, 1350, 341, 342, 1367, 2394, 2395, 2396, 2399, 1386, 1397, 1405, 1408, 2432, 2434, 1411, 2436, 388, 1414, 2438, 401, 1435, 1952, 1955, 1443, 1957, 1959, 1960, 1449, 1963, 1453, 1457, 1977, 1980, 1981, 1472, 1476, 1479, 1991, 1992, 1484, 1488, 1493, 1496, 989, 990, 477, 992, 478, 997, 999, 1522, 1528, 1533]	[0.072404861, 0.081594586, 0.020148072, 0.023693977, 0.020440252, 0.029727157, 0.004180135, 0.007570174, 0.003148205, 0.003383887, 0.004595682, 0.003212651, 0.058718916, 0.002756307, 0.169531196, 0.082051143, 0.002440215, 0.063553981, 0.003916581, 0.035294462, 0.03277088, 0.066541106, 0.089943625, 0.035501674, 0.088807128, 0.007344063, 0.051619124, 0.078512788, 0.061036132, 0.034835052, 0.061786223, 0.016711833, 0.063885957, 0.018134153, 0.095786057, 0.077134497, 0.01974649, 0.05824922, 0.03253337, 0.025789356, 0.026358271, 0.030282056, 0.142578095, 0.148748979, 0.064731732, 0.109925844, 0.04937217, 0.028543284, 0.039228011, 0.065014943, 0.069152191, 0.00727707, 0.009647533, 0.009097873, 0.035101321, 0.005631728, 0.008528329, 0.024641007, 0.023956833, 0.008018291, 0.018954223, 0.020810757, 0.009224131, 0.035314795, 0.059991784, 0.016483165, 0.037613072, 0.118139692, 0.063914634, 0.013232027, 0.118111305, 0.016437758, 0.047589008, 0.135851085, 0.011276271, 0.026342172, 0.006008279, 0.013043059, 0.015850307, 0.007588828, 0.033696093, 0.033926882, 0.011970254, 0.021504454, 0.011530665, 0.010159764, 0.013121426, 0.016341707, 0.102837428, 0.017931078, 0.013694217, 0.022397056, 0.099871621, 0.017506439, 0.072031505, 0.033324372, 0.02527656, 0.02814036, 0.01503126, 0.068889089, 0.15577665, 0.136396453, 0.130201876, 0.029553855, 0.052159309, 0.048104282, 0.041522633, 0.034104038, 0.027780404, 0.00756103, 0.00621121, 0.006004427, 0.112868242, 0.157944947, 0.008948799, 0.173629835, 0.121054597, 0.024262639, 0.158858821, 0.104302078, 0.015746744, 0.010720963, 0.017718198, 0.01918312, 0.012320611, 0.013951537, 0.017415121, 0.017310798, 0.011408208, 0.016348522, 0.024432978, 0.030138969, 0.035640959, 0.041514911, 0.020289563, 0.020888604, 0.035147764, 0.020210369, 0.017814031, 0.032238122, 0.020689245, 0.014599259, 0.042734172, 0.024594292, 0.028838985, 0.145112351, 0.038914803, 0.126405463, 0.006038523, 0.006214754, 0.009876545, 0.024496211, 0.030384151]
O75376	O75376_pocket139	T1300,R1302,P1301,S1842,K1843	[1300]	[0.017931078]	[509, 2050, 1543, 1545, 20, 1560, 2084, 1061, 2086, 2090, 2091, 2102, 1592, 2105, 568, 1597, 2117, 70, 2120, 73, 586, 588, 590, 79, 1111, 2136, 88, 87, 89, 1117, 97, 2147, 1636, 2151, 106, 1143, 2169, 1145, 1148, 1150, 1151, 1154, 1670, 1671, 2184, 1672, 2187, 1164, 1169, 2201, 2202, 157, 158, 161, 2218, 1195, 1196, 172, 174, 2219, 2224, 1206, 1212, 1221, 1222, 2253, 1742, 1234, 2259, 1750, 1753, 1242, 1756, 1246, 1758, 224, 1249, 2274, 737, 1247, 1766, 1259, 1263, 1785, 1281, 1284, 2315, 1293, 1806, 2318, 275, 2335, 2337, 1322, 2347, 2352, 2354, 2355, 821, 2358, 1333, 1350, 341, 342, 1367, 2394, 2395, 2396, 2399, 1386, 1397, 1405, 1408, 2432, 2434, 1411, 2436, 388, 1414, 2438, 401, 1435, 1952, 1955, 1443, 1957, 1959, 1960, 1449, 1963, 1453, 1457, 1977, 1980, 1981, 1472, 1476, 1479, 1991, 1992, 1484, 1488, 1493, 1496, 989, 990, 477, 992, 478, 997, 999, 1522, 1528, 1533]	[0.072404861, 0.081594586, 0.020148072, 0.023693977, 0.020440252, 0.029727157, 0.004180135, 0.007570174, 0.003148205, 0.003383887, 0.004595682, 0.003212651, 0.058718916, 0.002756307, 0.169531196, 0.082051143, 0.002440215, 0.063553981, 0.003916581, 0.035294462, 0.03277088, 0.066541106, 0.089943625, 0.035501674, 0.088807128, 0.007344063, 0.051619124, 0.078512788, 0.061036132, 0.034835052, 0.061786223, 0.016711833, 0.063885957, 0.018134153, 0.095786057, 0.077134497, 0.01974649, 0.05824922, 0.03253337, 0.025789356, 0.026358271, 0.030282056, 0.142578095, 0.148748979, 0.064731732, 0.109925844, 0.04937217, 0.028543284, 0.039228011, 0.065014943, 0.069152191, 0.00727707, 0.009647533, 0.009097873, 0.035101321, 0.005631728, 0.008528329, 0.05455713, 0.049679149, 0.024641007, 0.023956833, 0.008018291, 0.018954223, 0.020810757, 0.009224131, 0.035314795, 0.059991784, 0.016483165, 0.037613072, 0.118139692, 0.063914634, 0.013232027, 0.118111305, 0.016437758, 0.047589008, 0.135851085, 0.011276271, 0.026342172, 0.006008279, 0.013043059, 0.015850307, 0.007588828, 0.033696093, 0.033926882, 0.011970254, 0.021504454, 0.011530665, 0.010159764, 0.013121426, 0.016341707, 0.102837428, 0.013694217, 0.022397056, 0.099871621, 0.017506439, 0.072031505, 0.033324372, 0.02527656, 0.02814036, 0.01503126, 0.068889089, 0.15577665, 0.136396453, 0.130201876, 0.029553855, 0.052159309, 0.048104282, 0.041522633, 0.034104038, 0.027780404, 0.00756103, 0.00621121, 0.006004427, 0.112868242, 0.157944947, 0.008948799, 0.173629835, 0.121054597, 0.024262639, 0.158858821, 0.104302078, 0.015746744, 0.010720963, 0.017718198, 0.01918312, 0.012320611, 0.013951537, 0.017415121, 0.017310798, 0.011408208, 0.016348522, 0.024432978, 0.030138969, 0.035640959, 0.041514911, 0.020289563, 0.020888604, 0.035147764, 0.020210369, 0.017814031, 0.032238122, 0.020689245, 0.014599259, 0.042734172, 0.024594292, 0.028838985, 0.145112351, 0.038914803, 0.126405463, 0.006038523, 0.006214754, 0.009876545, 0.024496211, 0.030384151]
O75376	O75376_pocket141	D80,S79,R81,P77,H76,G78	[79]	[0.035501674]	[509, 2050, 1543, 1545, 20, 1560, 2084, 1061, 2086, 2090, 2091, 2102, 1592, 2105, 568, 1597, 2117, 70, 2120, 73, 586, 588, 590, 1111, 2136, 88, 87, 89, 1117, 97, 2147, 1636, 2151, 106, 1143, 2169, 1145, 1148, 1150, 1151, 1154, 1670, 1671, 2184, 1672, 2187, 1164, 1169, 2201, 2202, 157, 158, 161, 2218, 1195, 1196, 172, 174, 2219, 2224, 1206, 1212, 1221, 1222, 2253, 1742, 1234, 2259, 1750, 1753, 1242, 1756, 1246, 1758, 224, 1249, 2274, 737, 1247, 1766, 1259, 1263, 1785, 1281, 1284, 2315, 1293, 1806, 2318, 275, 1300, 2335, 2337, 1322, 2347, 2352, 2354, 2355, 821, 2358, 1333, 1350, 341, 342, 1367, 2394, 2395, 2396, 2399, 1386, 1397, 1405, 1408, 2432, 2434, 1411, 2436, 388, 1414, 2438, 401, 1435, 1952, 1955, 1443, 1957, 1959, 1960, 1449, 1963, 1453, 1457, 1977, 1980, 1981, 1472, 1476, 1479, 1991, 1992, 1484, 1488, 1493, 1496, 989, 990, 477, 992, 478, 997, 999, 1522, 1528, 1533]	[0.072404861, 0.081594586, 0.020148072, 0.023693977, 0.020440252, 0.029727157, 0.004180135, 0.007570174, 0.003148205, 0.003383887, 0.004595682, 0.003212651, 0.058718916, 0.002756307, 0.169531196, 0.082051143, 0.002440215, 0.063553981, 0.003916581, 0.035294462, 0.03277088, 0.066541106, 0.089943625, 0.088807128, 0.007344063, 0.051619124, 0.078512788, 0.061036132, 0.034835052, 0.061786223, 0.016711833, 0.063885957, 0.018134153, 0.095786057, 0.077134497, 0.01974649, 0.05824922, 0.03253337, 0.025789356, 0.026358271, 0.030282056, 0.142578095, 0.148748979, 0.064731732, 0.109925844, 0.04937217, 0.028543284, 0.039228011, 0.065014943, 0.069152191, 0.00727707, 0.009647533, 0.009097873, 0.035101321, 0.005631728, 0.008528329, 0.05455713, 0.049679149, 0.024641007, 0.023956833, 0.008018291, 0.018954223, 0.020810757, 0.009224131, 0.035314795, 0.059991784, 0.016483165, 0.037613072, 0.118139692, 0.063914634, 0.013232027, 0.118111305, 0.016437758, 0.047589008, 0.135851085, 0.011276271, 0.026342172, 0.006008279, 0.013043059, 0.015850307, 0.007588828, 0.033696093, 0.033926882, 0.011970254, 0.021504454, 0.011530665, 0.010159764, 0.013121426, 0.016341707, 0.102837428, 0.017931078, 0.013694217, 0.022397056, 0.099871621, 0.017506439, 0.072031505, 0.033324372, 0.02527656, 0.02814036, 0.01503126, 0.068889089, 0.15577665, 0.136396453, 0.130201876, 0.029553855, 0.052159309, 0.048104282, 0.041522633, 0.034104038, 0.027780404, 0.00756103, 0.00621121, 0.006004427, 0.112868242, 0.157944947, 0.008948799, 0.173629835, 0.121054597, 0.024262639, 0.158858821, 0.104302078, 0.015746744, 0.010720963, 0.017718198, 0.01918312, 0.012320611, 0.013951537, 0.017415121, 0.017310798, 0.011408208, 0.016348522, 0.024432978, 0.030138969, 0.035640959, 0.041514911, 0.020289563, 0.020888604, 0.035147764, 0.020210369, 0.017814031, 0.032238122, 0.020689245, 0.014599259, 0.042734172, 0.024594292, 0.028838985, 0.145112351, 0.038914803, 0.126405463, 0.006038523, 0.006214754, 0.009876545, 0.024496211, 0.030384151]
O75376	O75376_pocket142	G2245,S2244,V2205,L2198,T2201,S2202,E2199,K2209,N2200	[2201, 2202]	[0.065014943, 0.069152191]	[509, 2050, 1543, 1545, 20, 1560, 2084, 1061, 2086, 2090, 2091, 2102, 1592, 2105, 568, 1597, 2117, 70, 2120, 73, 586, 588, 590, 79, 1111, 2136, 88, 87, 89, 1117, 97, 2147, 1636, 2151, 106, 1143, 2169, 1145, 1148, 1150, 1151, 1154, 1670, 1671, 2184, 1672, 2187, 1164, 1169, 157, 158, 161, 2218, 1195, 1196, 172, 174, 2219, 2224, 1206, 1212, 1221, 1222, 2253, 1742, 1234, 2259, 1750, 1753, 1242, 1756, 1246, 1758, 224, 1249, 2274, 737, 1247, 1766, 1259, 1263, 1785, 1281, 1284, 2315, 1293, 1806, 2318, 275, 1300, 2335, 2337, 1322, 2347, 2352, 2354, 2355, 821, 2358, 1333, 1350, 341, 342, 1367, 2394, 2395, 2396, 2399, 1386, 1397, 1405, 1408, 2432, 2434, 1411, 2436, 388, 1414, 2438, 401, 1435, 1952, 1955, 1443, 1957, 1959, 1960, 1449, 1963, 1453, 1457, 1977, 1980, 1981, 1472, 1476, 1479, 1991, 1992, 1484, 1488, 1493, 1496, 989, 990, 477, 992, 478, 997, 999, 1522, 1528, 1533]	[0.072404861, 0.081594586, 0.020148072, 0.023693977, 0.020440252, 0.029727157, 0.004180135, 0.007570174, 0.003148205, 0.003383887, 0.004595682, 0.003212651, 0.058718916, 0.002756307, 0.169531196, 0.082051143, 0.002440215, 0.063553981, 0.003916581, 0.035294462, 0.03277088, 0.066541106, 0.089943625, 0.035501674, 0.088807128, 0.007344063, 0.051619124, 0.078512788, 0.061036132, 0.034835052, 0.061786223, 0.016711833, 0.063885957, 0.018134153, 0.095786057, 0.077134497, 0.01974649, 0.05824922, 0.03253337, 0.025789356, 0.026358271, 0.030282056, 0.142578095, 0.148748979, 0.064731732, 0.109925844, 0.04937217, 0.028543284, 0.039228011, 0.00727707, 0.009647533, 0.009097873, 0.035101321, 0.005631728, 0.008528329, 0.05455713, 0.049679149, 0.024641007, 0.023956833, 0.008018291, 0.018954223, 0.020810757, 0.009224131, 0.035314795, 0.059991784, 0.016483165, 0.037613072, 0.118139692, 0.063914634, 0.013232027, 0.118111305, 0.016437758, 0.047589008, 0.135851085, 0.011276271, 0.026342172, 0.006008279, 0.013043059, 0.015850307, 0.007588828, 0.033696093, 0.033926882, 0.011970254, 0.021504454, 0.011530665, 0.010159764, 0.013121426, 0.016341707, 0.102837428, 0.017931078, 0.013694217, 0.022397056, 0.099871621, 0.017506439, 0.072031505, 0.033324372, 0.02527656, 0.02814036, 0.01503126, 0.068889089, 0.15577665, 0.136396453, 0.130201876, 0.029553855, 0.052159309, 0.048104282, 0.041522633, 0.034104038, 0.027780404, 0.00756103, 0.00621121, 0.006004427, 0.112868242, 0.157944947, 0.008948799, 0.173629835, 0.121054597, 0.024262639, 0.158858821, 0.104302078, 0.015746744, 0.010720963, 0.017718198, 0.01918312, 0.012320611, 0.013951537, 0.017415121, 0.017310798, 0.011408208, 0.016348522, 0.024432978, 0.030138969, 0.035640959, 0.041514911, 0.020289563, 0.020888604, 0.035147764, 0.020210369, 0.017814031, 0.032238122, 0.020689245, 0.014599259, 0.042734172, 0.024594292, 0.028838985, 0.145112351, 0.038914803, 0.126405463, 0.006038523, 0.006214754, 0.009876545, 0.024496211, 0.030384151]
O75376	O75376_pocket143	Q435,V439,F436,L476,W440,L480,N438,D473,R434,Y431,Y477	[477]	[0.145112351]	[509, 2050, 1543, 1545, 20, 1560, 2084, 1061, 2086, 2090, 2091, 2102, 1592, 2105, 568, 1597, 2117, 70, 2120, 73, 586, 588, 590, 79, 1111, 2136, 88, 87, 89, 1117, 97, 2147, 1636, 2151, 106, 1143, 2169, 1145, 1148, 1150, 1151, 1154, 1670, 1671, 2184, 1672, 2187, 1164, 1169, 2201, 2202, 157, 158, 161, 2218, 1195, 1196, 172, 174, 2219, 2224, 1206, 1212, 1221, 1222, 2253, 1742, 1234, 2259, 1750, 1753, 1242, 1756, 1246, 1758, 224, 1249, 2274, 737, 1247, 1766, 1259, 1263, 1785, 1281, 1284, 2315, 1293, 1806, 2318, 275, 1300, 2335, 2337, 1322, 2347, 2352, 2354, 2355, 821, 2358, 1333, 1350, 341, 342, 1367, 2394, 2395, 2396, 2399, 1386, 1397, 1405, 1408, 2432, 2434, 1411, 2436, 388, 1414, 2438, 401, 1435, 1952, 1955, 1443, 1957, 1959, 1960, 1449, 1963, 1453, 1457, 1977, 1980, 1981, 1472, 1476, 1479, 1991, 1992, 1484, 1488, 1493, 1496, 989, 990, 992, 478, 997, 999, 1522, 1528, 1533]	[0.072404861, 0.081594586, 0.020148072, 0.023693977, 0.020440252, 0.029727157, 0.004180135, 0.007570174, 0.003148205, 0.003383887, 0.004595682, 0.003212651, 0.058718916, 0.002756307, 0.169531196, 0.082051143, 0.002440215, 0.063553981, 0.003916581, 0.035294462, 0.03277088, 0.066541106, 0.089943625, 0.035501674, 0.088807128, 0.007344063, 0.051619124, 0.078512788, 0.061036132, 0.034835052, 0.061786223, 0.016711833, 0.063885957, 0.018134153, 0.095786057, 0.077134497, 0.01974649, 0.05824922, 0.03253337, 0.025789356, 0.026358271, 0.030282056, 0.142578095, 0.148748979, 0.064731732, 0.109925844, 0.04937217, 0.028543284, 0.039228011, 0.065014943, 0.069152191, 0.00727707, 0.009647533, 0.009097873, 0.035101321, 0.005631728, 0.008528329, 0.05455713, 0.049679149, 0.024641007, 0.023956833, 0.008018291, 0.018954223, 0.020810757, 0.009224131, 0.035314795, 0.059991784, 0.016483165, 0.037613072, 0.118139692, 0.063914634, 0.013232027, 0.118111305, 0.016437758, 0.047589008, 0.135851085, 0.011276271, 0.026342172, 0.006008279, 0.013043059, 0.015850307, 0.007588828, 0.033696093, 0.033926882, 0.011970254, 0.021504454, 0.011530665, 0.010159764, 0.013121426, 0.016341707, 0.102837428, 0.017931078, 0.013694217, 0.022397056, 0.099871621, 0.017506439, 0.072031505, 0.033324372, 0.02527656, 0.02814036, 0.01503126, 0.068889089, 0.15577665, 0.136396453, 0.130201876, 0.029553855, 0.052159309, 0.048104282, 0.041522633, 0.034104038, 0.027780404, 0.00756103, 0.00621121, 0.006004427, 0.112868242, 0.157944947, 0.008948799, 0.173629835, 0.121054597, 0.024262639, 0.158858821, 0.104302078, 0.015746744, 0.010720963, 0.017718198, 0.01918312, 0.012320611, 0.013951537, 0.017415121, 0.017310798, 0.011408208, 0.016348522, 0.024432978, 0.030138969, 0.035640959, 0.041514911, 0.020289563, 0.020888604, 0.035147764, 0.020210369, 0.017814031, 0.032238122, 0.020689245, 0.014599259, 0.042734172, 0.024594292, 0.028838985, 0.038914803, 0.126405463, 0.006038523, 0.006214754, 0.009876545, 0.024496211, 0.030384151]
O75376	O75376_pocket146	S999,L1849,K998,E1851,R1028,S997,N1852,T996,T1026,T1027,R1848,E1850,L1853,R1854	[997, 999]	[0.006038523, 0.006214754]	[509, 2050, 1543, 1545, 20, 1560, 2084, 1061, 2086, 2090, 2091, 2102, 1592, 2105, 568, 1597, 2117, 70, 2120, 73, 586, 588, 590, 79, 1111, 2136, 88, 87, 89, 1117, 97, 2147, 1636, 2151, 106, 1143, 2169, 1145, 1148, 1150, 1151, 1154, 1670, 1671, 2184, 1672, 2187, 1164, 1169, 2201, 2202, 157, 158, 161, 2218, 1195, 1196, 172, 174, 2219, 2224, 1206, 1212, 1221, 1222, 2253, 1742, 1234, 2259, 1750, 1753, 1242, 1756, 1246, 1758, 224, 1249, 2274, 737, 1247, 1766, 1259, 1263, 1785, 1281, 1284, 2315, 1293, 1806, 2318, 275, 1300, 2335, 2337, 1322, 2347, 2352, 2354, 2355, 821, 2358, 1333, 1350, 341, 342, 1367, 2394, 2395, 2396, 2399, 1386, 1397, 1405, 1408, 2432, 2434, 1411, 2436, 388, 1414, 2438, 401, 1435, 1952, 1955, 1443, 1957, 1959, 1960, 1449, 1963, 1453, 1457, 1977, 1980, 1981, 1472, 1476, 1479, 1991, 1992, 1484, 1488, 1493, 1496, 989, 990, 477, 992, 478, 1522, 1528, 1533]	[0.072404861, 0.081594586, 0.020148072, 0.023693977, 0.020440252, 0.029727157, 0.004180135, 0.007570174, 0.003148205, 0.003383887, 0.004595682, 0.003212651, 0.058718916, 0.002756307, 0.169531196, 0.082051143, 0.002440215, 0.063553981, 0.003916581, 0.035294462, 0.03277088, 0.066541106, 0.089943625, 0.035501674, 0.088807128, 0.007344063, 0.051619124, 0.078512788, 0.061036132, 0.034835052, 0.061786223, 0.016711833, 0.063885957, 0.018134153, 0.095786057, 0.077134497, 0.01974649, 0.05824922, 0.03253337, 0.025789356, 0.026358271, 0.030282056, 0.142578095, 0.148748979, 0.064731732, 0.109925844, 0.04937217, 0.028543284, 0.039228011, 0.065014943, 0.069152191, 0.00727707, 0.009647533, 0.009097873, 0.035101321, 0.005631728, 0.008528329, 0.05455713, 0.049679149, 0.024641007, 0.023956833, 0.008018291, 0.018954223, 0.020810757, 0.009224131, 0.035314795, 0.059991784, 0.016483165, 0.037613072, 0.118139692, 0.063914634, 0.013232027, 0.118111305, 0.016437758, 0.047589008, 0.135851085, 0.011276271, 0.026342172, 0.006008279, 0.013043059, 0.015850307, 0.007588828, 0.033696093, 0.033926882, 0.011970254, 0.021504454, 0.011530665, 0.010159764, 0.013121426, 0.016341707, 0.102837428, 0.017931078, 0.013694217, 0.022397056, 0.099871621, 0.017506439, 0.072031505, 0.033324372, 0.02527656, 0.02814036, 0.01503126, 0.068889089, 0.15577665, 0.136396453, 0.130201876, 0.029553855, 0.052159309, 0.048104282, 0.041522633, 0.034104038, 0.027780404, 0.00756103, 0.00621121, 0.006004427, 0.112868242, 0.157944947, 0.008948799, 0.173629835, 0.121054597, 0.024262639, 0.158858821, 0.104302078, 0.015746744, 0.010720963, 0.017718198, 0.01918312, 0.012320611, 0.013951537, 0.017415121, 0.017310798, 0.011408208, 0.016348522, 0.024432978, 0.030138969, 0.035640959, 0.041514911, 0.020289563, 0.020888604, 0.035147764, 0.020210369, 0.017814031, 0.032238122, 0.020689245, 0.014599259, 0.042734172, 0.024594292, 0.028838985, 0.145112351, 0.038914803, 0.126405463, 0.009876545, 0.024496211, 0.030384151]
O75376	O75376_pocket150	T1408,L1406,I1407,K1404,S1405,G1409,V1403,N1402	[1408, 1405]	[0.006004427, 0.00621121]	[509, 2050, 1543, 1545, 20, 1560, 2084, 1061, 2086, 2090, 2091, 2102, 1592, 2105, 568, 1597, 2117, 70, 2120, 73, 586, 588, 590, 79, 1111, 2136, 88, 87, 89, 1117, 97, 2147, 1636, 2151, 106, 1143, 2169, 1145, 1148, 1150, 1151, 1154, 1670, 1671, 2184, 1672, 2187, 1164, 1169, 2201, 2202, 157, 158, 161, 2218, 1195, 1196, 172, 174, 2219, 2224, 1206, 1212, 1221, 1222, 2253, 1742, 1234, 2259, 1750, 1753, 1242, 1756, 1246, 1758, 224, 1249, 2274, 737, 1247, 1766, 1259, 1263, 1785, 1281, 1284, 2315, 1293, 1806, 2318, 275, 1300, 2335, 2337, 1322, 2347, 2352, 2354, 2355, 821, 2358, 1333, 1350, 341, 342, 1367, 2394, 2395, 2396, 2399, 1386, 1397, 2432, 2434, 1411, 2436, 388, 1414, 2438, 401, 1435, 1952, 1955, 1443, 1957, 1959, 1960, 1449, 1963, 1453, 1457, 1977, 1980, 1981, 1472, 1476, 1479, 1991, 1992, 1484, 1488, 1493, 1496, 989, 990, 477, 992, 478, 997, 999, 1522, 1528, 1533]	[0.072404861, 0.081594586, 0.020148072, 0.023693977, 0.020440252, 0.029727157, 0.004180135, 0.007570174, 0.003148205, 0.003383887, 0.004595682, 0.003212651, 0.058718916, 0.002756307, 0.169531196, 0.082051143, 0.002440215, 0.063553981, 0.003916581, 0.035294462, 0.03277088, 0.066541106, 0.089943625, 0.035501674, 0.088807128, 0.007344063, 0.051619124, 0.078512788, 0.061036132, 0.034835052, 0.061786223, 0.016711833, 0.063885957, 0.018134153, 0.095786057, 0.077134497, 0.01974649, 0.05824922, 0.03253337, 0.025789356, 0.026358271, 0.030282056, 0.142578095, 0.148748979, 0.064731732, 0.109925844, 0.04937217, 0.028543284, 0.039228011, 0.065014943, 0.069152191, 0.00727707, 0.009647533, 0.009097873, 0.035101321, 0.005631728, 0.008528329, 0.05455713, 0.049679149, 0.024641007, 0.023956833, 0.008018291, 0.018954223, 0.020810757, 0.009224131, 0.035314795, 0.059991784, 0.016483165, 0.037613072, 0.118139692, 0.063914634, 0.013232027, 0.118111305, 0.016437758, 0.047589008, 0.135851085, 0.011276271, 0.026342172, 0.006008279, 0.013043059, 0.015850307, 0.007588828, 0.033696093, 0.033926882, 0.011970254, 0.021504454, 0.011530665, 0.010159764, 0.013121426, 0.016341707, 0.102837428, 0.017931078, 0.013694217, 0.022397056, 0.099871621, 0.017506439, 0.072031505, 0.033324372, 0.02527656, 0.02814036, 0.01503126, 0.068889089, 0.15577665, 0.136396453, 0.130201876, 0.029553855, 0.052159309, 0.048104282, 0.041522633, 0.034104038, 0.027780404, 0.00756103, 0.112868242, 0.157944947, 0.008948799, 0.173629835, 0.121054597, 0.024262639, 0.158858821, 0.104302078, 0.015746744, 0.010720963, 0.017718198, 0.01918312, 0.012320611, 0.013951537, 0.017415121, 0.017310798, 0.011408208, 0.016348522, 0.024432978, 0.030138969, 0.035640959, 0.041514911, 0.020289563, 0.020888604, 0.035147764, 0.020210369, 0.017814031, 0.032238122, 0.020689245, 0.014599259, 0.042734172, 0.024594292, 0.028838985, 0.145112351, 0.038914803, 0.126405463, 0.006038523, 0.006214754, 0.009876545, 0.024496211, 0.030384151]
O75376	O75376_pocket151	A2430,S2429,Y2432,Q2431	[2432]	[0.112868242]	[509, 2050, 1543, 1545, 20, 1560, 2084, 1061, 2086, 2090, 2091, 2102, 1592, 2105, 568, 1597, 2117, 70, 2120, 73, 586, 588, 590, 79, 1111, 2136, 88, 87, 89, 1117, 97, 2147, 1636, 2151, 106, 1143, 2169, 1145, 1148, 1150, 1151, 1154, 1670, 1671, 2184, 1672, 2187, 1164, 1169, 2201, 2202, 157, 158, 161, 2218, 1195, 1196, 172, 174, 2219, 2224, 1206, 1212, 1221, 1222, 2253, 1742, 1234, 2259, 1750, 1753, 1242, 1756, 1246, 1758, 224, 1249, 2274, 737, 1247, 1766, 1259, 1263, 1785, 1281, 1284, 2315, 1293, 1806, 2318, 275, 1300, 2335, 2337, 1322, 2347, 2352, 2354, 2355, 821, 2358, 1333, 1350, 341, 342, 1367, 2394, 2395, 2396, 2399, 1386, 1397, 1405, 1408, 2434, 1411, 2436, 388, 1414, 2438, 401, 1435, 1952, 1955, 1443, 1957, 1959, 1960, 1449, 1963, 1453, 1457, 1977, 1980, 1981, 1472, 1476, 1479, 1991, 1992, 1484, 1488, 1493, 1496, 989, 990, 477, 992, 478, 997, 999, 1522, 1528, 1533]	[0.072404861, 0.081594586, 0.020148072, 0.023693977, 0.020440252, 0.029727157, 0.004180135, 0.007570174, 0.003148205, 0.003383887, 0.004595682, 0.003212651, 0.058718916, 0.002756307, 0.169531196, 0.082051143, 0.002440215, 0.063553981, 0.003916581, 0.035294462, 0.03277088, 0.066541106, 0.089943625, 0.035501674, 0.088807128, 0.007344063, 0.051619124, 0.078512788, 0.061036132, 0.034835052, 0.061786223, 0.016711833, 0.063885957, 0.018134153, 0.095786057, 0.077134497, 0.01974649, 0.05824922, 0.03253337, 0.025789356, 0.026358271, 0.030282056, 0.142578095, 0.148748979, 0.064731732, 0.109925844, 0.04937217, 0.028543284, 0.039228011, 0.065014943, 0.069152191, 0.00727707, 0.009647533, 0.009097873, 0.035101321, 0.005631728, 0.008528329, 0.05455713, 0.049679149, 0.024641007, 0.023956833, 0.008018291, 0.018954223, 0.020810757, 0.009224131, 0.035314795, 0.059991784, 0.016483165, 0.037613072, 0.118139692, 0.063914634, 0.013232027, 0.118111305, 0.016437758, 0.047589008, 0.135851085, 0.011276271, 0.026342172, 0.006008279, 0.013043059, 0.015850307, 0.007588828, 0.033696093, 0.033926882, 0.011970254, 0.021504454, 0.011530665, 0.010159764, 0.013121426, 0.016341707, 0.102837428, 0.017931078, 0.013694217, 0.022397056, 0.099871621, 0.017506439, 0.072031505, 0.033324372, 0.02527656, 0.02814036, 0.01503126, 0.068889089, 0.15577665, 0.136396453, 0.130201876, 0.029553855, 0.052159309, 0.048104282, 0.041522633, 0.034104038, 0.027780404, 0.00756103, 0.00621121, 0.006004427, 0.157944947, 0.008948799, 0.173629835, 0.121054597, 0.024262639, 0.158858821, 0.104302078, 0.015746744, 0.010720963, 0.017718198, 0.01918312, 0.012320611, 0.013951537, 0.017415121, 0.017310798, 0.011408208, 0.016348522, 0.024432978, 0.030138969, 0.035640959, 0.041514911, 0.020289563, 0.020888604, 0.035147764, 0.020210369, 0.017814031, 0.032238122, 0.020689245, 0.014599259, 0.042734172, 0.024594292, 0.028838985, 0.145112351, 0.038914803, 0.126405463, 0.006038523, 0.006214754, 0.009876545, 0.024496211, 0.030384151]
O75376	O75376_pocket159	P1324,R570,E1321,S1322,R1320,P569,T568,A567	[568, 1322]	[0.169531196, 0.099871621]	[509, 2050, 1543, 1545, 20, 1560, 2084, 1061, 2086, 2090, 2091, 2102, 1592, 2105, 1597, 2117, 70, 2120, 73, 586, 588, 590, 79, 1111, 2136, 88, 87, 89, 1117, 97, 2147, 1636, 2151, 106, 1143, 2169, 1145, 1148, 1150, 1151, 1154, 1670, 1671, 2184, 1672, 2187, 1164, 1169, 2201, 2202, 157, 158, 161, 2218, 1195, 1196, 172, 174, 2219, 2224, 1206, 1212, 1221, 1222, 2253, 1742, 1234, 2259, 1750, 1753, 1242, 1756, 1246, 1758, 224, 1249, 2274, 737, 1247, 1766, 1259, 1263, 1785, 1281, 1284, 2315, 1293, 1806, 2318, 275, 1300, 2335, 2337, 2347, 2352, 2354, 2355, 821, 2358, 1333, 1350, 341, 342, 1367, 2394, 2395, 2396, 2399, 1386, 1397, 1405, 1408, 2432, 2434, 1411, 2436, 388, 1414, 2438, 401, 1435, 1952, 1955, 1443, 1957, 1959, 1960, 1449, 1963, 1453, 1457, 1977, 1980, 1981, 1472, 1476, 1479, 1991, 1992, 1484, 1488, 1493, 1496, 989, 990, 477, 992, 478, 997, 999, 1522, 1528, 1533]	[0.072404861, 0.081594586, 0.020148072, 0.023693977, 0.020440252, 0.029727157, 0.004180135, 0.007570174, 0.003148205, 0.003383887, 0.004595682, 0.003212651, 0.058718916, 0.002756307, 0.082051143, 0.002440215, 0.063553981, 0.003916581, 0.035294462, 0.03277088, 0.066541106, 0.089943625, 0.035501674, 0.088807128, 0.007344063, 0.051619124, 0.078512788, 0.061036132, 0.034835052, 0.061786223, 0.016711833, 0.063885957, 0.018134153, 0.095786057, 0.077134497, 0.01974649, 0.05824922, 0.03253337, 0.025789356, 0.026358271, 0.030282056, 0.142578095, 0.148748979, 0.064731732, 0.109925844, 0.04937217, 0.028543284, 0.039228011, 0.065014943, 0.069152191, 0.00727707, 0.009647533, 0.009097873, 0.035101321, 0.005631728, 0.008528329, 0.05455713, 0.049679149, 0.024641007, 0.023956833, 0.008018291, 0.018954223, 0.020810757, 0.009224131, 0.035314795, 0.059991784, 0.016483165, 0.037613072, 0.118139692, 0.063914634, 0.013232027, 0.118111305, 0.016437758, 0.047589008, 0.135851085, 0.011276271, 0.026342172, 0.006008279, 0.013043059, 0.015850307, 0.007588828, 0.033696093, 0.033926882, 0.011970254, 0.021504454, 0.011530665, 0.010159764, 0.013121426, 0.016341707, 0.102837428, 0.017931078, 0.013694217, 0.022397056, 0.017506439, 0.072031505, 0.033324372, 0.02527656, 0.02814036, 0.01503126, 0.068889089, 0.15577665, 0.136396453, 0.130201876, 0.029553855, 0.052159309, 0.048104282, 0.041522633, 0.034104038, 0.027780404, 0.00756103, 0.00621121, 0.006004427, 0.112868242, 0.157944947, 0.008948799, 0.173629835, 0.121054597, 0.024262639, 0.158858821, 0.104302078, 0.015746744, 0.010720963, 0.017718198, 0.01918312, 0.012320611, 0.013951537, 0.017415121, 0.017310798, 0.011408208, 0.016348522, 0.024432978, 0.030138969, 0.035640959, 0.041514911, 0.020289563, 0.020888604, 0.035147764, 0.020210369, 0.017814031, 0.032238122, 0.020689245, 0.014599259, 0.042734172, 0.024594292, 0.028838985, 0.145112351, 0.038914803, 0.126405463, 0.006038523, 0.006214754, 0.009876545, 0.024496211, 0.030384151]
O75376	O75376_pocket164	P1593,P1595,T1594,L2388,T2389,M2390,S1592,R2391	[1592]	[0.058718916]	[509, 2050, 1543, 1545, 20, 1560, 2084, 1061, 2086, 2090, 2091, 2102, 2105, 568, 1597, 2117, 70, 2120, 73, 586, 588, 590, 79, 1111, 2136, 88, 87, 89, 1117, 97, 2147, 1636, 2151, 106, 1143, 2169, 1145, 1148, 1150, 1151, 1154, 1670, 1671, 2184, 1672, 2187, 1164, 1169, 2201, 2202, 157, 158, 161, 2218, 1195, 1196, 172, 174, 2219, 2224, 1206, 1212, 1221, 1222, 2253, 1742, 1234, 2259, 1750, 1753, 1242, 1756, 1246, 1758, 224, 1249, 2274, 737, 1247, 1766, 1259, 1263, 1785, 1281, 1284, 2315, 1293, 1806, 2318, 275, 1300, 2335, 2337, 1322, 2347, 2352, 2354, 2355, 821, 2358, 1333, 1350, 341, 342, 1367, 2394, 2395, 2396, 2399, 1386, 1397, 1405, 1408, 2432, 2434, 1411, 2436, 388, 1414, 2438, 401, 1435, 1952, 1955, 1443, 1957, 1959, 1960, 1449, 1963, 1453, 1457, 1977, 1980, 1981, 1472, 1476, 1479, 1991, 1992, 1484, 1488, 1493, 1496, 989, 990, 477, 992, 478, 997, 999, 1522, 1528, 1533]	[0.072404861, 0.081594586, 0.020148072, 0.023693977, 0.020440252, 0.029727157, 0.004180135, 0.007570174, 0.003148205, 0.003383887, 0.004595682, 0.003212651, 0.002756307, 0.169531196, 0.082051143, 0.002440215, 0.063553981, 0.003916581, 0.035294462, 0.03277088, 0.066541106, 0.089943625, 0.035501674, 0.088807128, 0.007344063, 0.051619124, 0.078512788, 0.061036132, 0.034835052, 0.061786223, 0.016711833, 0.063885957, 0.018134153, 0.095786057, 0.077134497, 0.01974649, 0.05824922, 0.03253337, 0.025789356, 0.026358271, 0.030282056, 0.142578095, 0.148748979, 0.064731732, 0.109925844, 0.04937217, 0.028543284, 0.039228011, 0.065014943, 0.069152191, 0.00727707, 0.009647533, 0.009097873, 0.035101321, 0.005631728, 0.008528329, 0.05455713, 0.049679149, 0.024641007, 0.023956833, 0.008018291, 0.018954223, 0.020810757, 0.009224131, 0.035314795, 0.059991784, 0.016483165, 0.037613072, 0.118139692, 0.063914634, 0.013232027, 0.118111305, 0.016437758, 0.047589008, 0.135851085, 0.011276271, 0.026342172, 0.006008279, 0.013043059, 0.015850307, 0.007588828, 0.033696093, 0.033926882, 0.011970254, 0.021504454, 0.011530665, 0.010159764, 0.013121426, 0.016341707, 0.102837428, 0.017931078, 0.013694217, 0.022397056, 0.099871621, 0.017506439, 0.072031505, 0.033324372, 0.02527656, 0.02814036, 0.01503126, 0.068889089, 0.15577665, 0.136396453, 0.130201876, 0.029553855, 0.052159309, 0.048104282, 0.041522633, 0.034104038, 0.027780404, 0.00756103, 0.00621121, 0.006004427, 0.112868242, 0.157944947, 0.008948799, 0.173629835, 0.121054597, 0.024262639, 0.158858821, 0.104302078, 0.015746744, 0.010720963, 0.017718198, 0.01918312, 0.012320611, 0.013951537, 0.017415121, 0.017310798, 0.011408208, 0.016348522, 0.024432978, 0.030138969, 0.035640959, 0.041514911, 0.020289563, 0.020888604, 0.035147764, 0.020210369, 0.017814031, 0.032238122, 0.020689245, 0.014599259, 0.042734172, 0.024594292, 0.028838985, 0.145112351, 0.038914803, 0.126405463, 0.006038523, 0.006214754, 0.009876545, 0.024496211, 0.030384151]
O75376	O75376_pocket165	A1847,P1025,V1250,R1848,S1249,T1026,E1248,Y1247,S762	[1249, 1247]	[0.011276271, 0.013043059]	[509, 2050, 1543, 1545, 20, 1560, 2084, 1061, 2086, 2090, 2091, 2102, 1592, 2105, 568, 1597, 2117, 70, 2120, 73, 586, 588, 590, 79, 1111, 2136, 88, 87, 89, 1117, 97, 2147, 1636, 2151, 106, 1143, 2169, 1145, 1148, 1150, 1151, 1154, 1670, 1671, 2184, 1672, 2187, 1164, 1169, 2201, 2202, 157, 158, 161, 2218, 1195, 1196, 172, 174, 2219, 2224, 1206, 1212, 1221, 1222, 2253, 1742, 1234, 2259, 1750, 1753, 1242, 1756, 1246, 1758, 224, 2274, 737, 1766, 1259, 1263, 1785, 1281, 1284, 2315, 1293, 1806, 2318, 275, 1300, 2335, 2337, 1322, 2347, 2352, 2354, 2355, 821, 2358, 1333, 1350, 341, 342, 1367, 2394, 2395, 2396, 2399, 1386, 1397, 1405, 1408, 2432, 2434, 1411, 2436, 388, 1414, 2438, 401, 1435, 1952, 1955, 1443, 1957, 1959, 1960, 1449, 1963, 1453, 1457, 1977, 1980, 1981, 1472, 1476, 1479, 1991, 1992, 1484, 1488, 1493, 1496, 989, 990, 477, 992, 478, 997, 999, 1522, 1528, 1533]	[0.072404861, 0.081594586, 0.020148072, 0.023693977, 0.020440252, 0.029727157, 0.004180135, 0.007570174, 0.003148205, 0.003383887, 0.004595682, 0.003212651, 0.058718916, 0.002756307, 0.169531196, 0.082051143, 0.002440215, 0.063553981, 0.003916581, 0.035294462, 0.03277088, 0.066541106, 0.089943625, 0.035501674, 0.088807128, 0.007344063, 0.051619124, 0.078512788, 0.061036132, 0.034835052, 0.061786223, 0.016711833, 0.063885957, 0.018134153, 0.095786057, 0.077134497, 0.01974649, 0.05824922, 0.03253337, 0.025789356, 0.026358271, 0.030282056, 0.142578095, 0.148748979, 0.064731732, 0.109925844, 0.04937217, 0.028543284, 0.039228011, 0.065014943, 0.069152191, 0.00727707, 0.009647533, 0.009097873, 0.035101321, 0.005631728, 0.008528329, 0.05455713, 0.049679149, 0.024641007, 0.023956833, 0.008018291, 0.018954223, 0.020810757, 0.009224131, 0.035314795, 0.059991784, 0.016483165, 0.037613072, 0.118139692, 0.063914634, 0.013232027, 0.118111305, 0.016437758, 0.047589008, 0.135851085, 0.026342172, 0.006008279, 0.015850307, 0.007588828, 0.033696093, 0.033926882, 0.011970254, 0.021504454, 0.011530665, 0.010159764, 0.013121426, 0.016341707, 0.102837428, 0.017931078, 0.013694217, 0.022397056, 0.099871621, 0.017506439, 0.072031505, 0.033324372, 0.02527656, 0.02814036, 0.01503126, 0.068889089, 0.15577665, 0.136396453, 0.130201876, 0.029553855, 0.052159309, 0.048104282, 0.041522633, 0.034104038, 0.027780404, 0.00756103, 0.00621121, 0.006004427, 0.112868242, 0.157944947, 0.008948799, 0.173629835, 0.121054597, 0.024262639, 0.158858821, 0.104302078, 0.015746744, 0.010720963, 0.017718198, 0.01918312, 0.012320611, 0.013951537, 0.017415121, 0.017310798, 0.011408208, 0.016348522, 0.024432978, 0.030138969, 0.035640959, 0.041514911, 0.020289563, 0.020888604, 0.035147764, 0.020210369, 0.017814031, 0.032238122, 0.020689245, 0.014599259, 0.042734172, 0.024594292, 0.028838985, 0.145112351, 0.038914803, 0.126405463, 0.006038523, 0.006214754, 0.009876545, 0.024496211, 0.030384151]
O75376	O75376_pocket166	P569,A703,R570,T568,V702	[568]	[0.169531196]	[509, 2050, 1543, 1545, 20, 1560, 2084, 1061, 2086, 2090, 2091, 2102, 1592, 2105, 1597, 2117, 70, 2120, 73, 586, 588, 590, 79, 1111, 2136, 88, 87, 89, 1117, 97, 2147, 1636, 2151, 106, 1143, 2169, 1145, 1148, 1150, 1151, 1154, 1670, 1671, 2184, 1672, 2187, 1164, 1169, 2201, 2202, 157, 158, 161, 2218, 1195, 1196, 172, 174, 2219, 2224, 1206, 1212, 1221, 1222, 2253, 1742, 1234, 2259, 1750, 1753, 1242, 1756, 1246, 1758, 224, 1249, 2274, 737, 1247, 1766, 1259, 1263, 1785, 1281, 1284, 2315, 1293, 1806, 2318, 275, 1300, 2335, 2337, 1322, 2347, 2352, 2354, 2355, 821, 2358, 1333, 1350, 341, 342, 1367, 2394, 2395, 2396, 2399, 1386, 1397, 1405, 1408, 2432, 2434, 1411, 2436, 388, 1414, 2438, 401, 1435, 1952, 1955, 1443, 1957, 1959, 1960, 1449, 1963, 1453, 1457, 1977, 1980, 1981, 1472, 1476, 1479, 1991, 1992, 1484, 1488, 1493, 1496, 989, 990, 477, 992, 478, 997, 999, 1522, 1528, 1533]	[0.072404861, 0.081594586, 0.020148072, 0.023693977, 0.020440252, 0.029727157, 0.004180135, 0.007570174, 0.003148205, 0.003383887, 0.004595682, 0.003212651, 0.058718916, 0.002756307, 0.082051143, 0.002440215, 0.063553981, 0.003916581, 0.035294462, 0.03277088, 0.066541106, 0.089943625, 0.035501674, 0.088807128, 0.007344063, 0.051619124, 0.078512788, 0.061036132, 0.034835052, 0.061786223, 0.016711833, 0.063885957, 0.018134153, 0.095786057, 0.077134497, 0.01974649, 0.05824922, 0.03253337, 0.025789356, 0.026358271, 0.030282056, 0.142578095, 0.148748979, 0.064731732, 0.109925844, 0.04937217, 0.028543284, 0.039228011, 0.065014943, 0.069152191, 0.00727707, 0.009647533, 0.009097873, 0.035101321, 0.005631728, 0.008528329, 0.05455713, 0.049679149, 0.024641007, 0.023956833, 0.008018291, 0.018954223, 0.020810757, 0.009224131, 0.035314795, 0.059991784, 0.016483165, 0.037613072, 0.118139692, 0.063914634, 0.013232027, 0.118111305, 0.016437758, 0.047589008, 0.135851085, 0.011276271, 0.026342172, 0.006008279, 0.013043059, 0.015850307, 0.007588828, 0.033696093, 0.033926882, 0.011970254, 0.021504454, 0.011530665, 0.010159764, 0.013121426, 0.016341707, 0.102837428, 0.017931078, 0.013694217, 0.022397056, 0.099871621, 0.017506439, 0.072031505, 0.033324372, 0.02527656, 0.02814036, 0.01503126, 0.068889089, 0.15577665, 0.136396453, 0.130201876, 0.029553855, 0.052159309, 0.048104282, 0.041522633, 0.034104038, 0.027780404, 0.00756103, 0.00621121, 0.006004427, 0.112868242, 0.157944947, 0.008948799, 0.173629835, 0.121054597, 0.024262639, 0.158858821, 0.104302078, 0.015746744, 0.010720963, 0.017718198, 0.01918312, 0.012320611, 0.013951537, 0.017415121, 0.017310798, 0.011408208, 0.016348522, 0.024432978, 0.030138969, 0.035640959, 0.041514911, 0.020289563, 0.020888604, 0.035147764, 0.020210369, 0.017814031, 0.032238122, 0.020689245, 0.014599259, 0.042734172, 0.024594292, 0.028838985, 0.145112351, 0.038914803, 0.126405463, 0.006038523, 0.006214754, 0.009876545, 0.024496211, 0.030384151]
O75376	O75376_pocket180	I1037,T1290,L1292,V1291,L1036,P1035,P1034,P1038,R1289,S1039,G1294,E1288,S1295,S1293,S1040,K1838	[1293]	[0.010159764]	[509, 2050, 1543, 1545, 20, 1560, 2084, 1061, 2086, 2090, 2091, 2102, 1592, 2105, 568, 1597, 2117, 70, 2120, 73, 586, 588, 590, 79, 1111, 2136, 88, 87, 89, 1117, 97, 2147, 1636, 2151, 106, 1143, 2169, 1145, 1148, 1150, 1151, 1154, 1670, 1671, 2184, 1672, 2187, 1164, 1169, 2201, 2202, 157, 158, 161, 2218, 1195, 1196, 172, 174, 2219, 2224, 1206, 1212, 1221, 1222, 2253, 1742, 1234, 2259, 1750, 1753, 1242, 1756, 1246, 1758, 224, 1249, 2274, 737, 1247, 1766, 1259, 1263, 1785, 1281, 1284, 2315, 1806, 2318, 275, 1300, 2335, 2337, 1322, 2347, 2352, 2354, 2355, 821, 2358, 1333, 1350, 341, 342, 1367, 2394, 2395, 2396, 2399, 1386, 1397, 1405, 1408, 2432, 2434, 1411, 2436, 388, 1414, 2438, 401, 1435, 1952, 1955, 1443, 1957, 1959, 1960, 1449, 1963, 1453, 1457, 1977, 1980, 1981, 1472, 1476, 1479, 1991, 1992, 1484, 1488, 1493, 1496, 989, 990, 477, 992, 478, 997, 999, 1522, 1528, 1533]	[0.072404861, 0.081594586, 0.020148072, 0.023693977, 0.020440252, 0.029727157, 0.004180135, 0.007570174, 0.003148205, 0.003383887, 0.004595682, 0.003212651, 0.058718916, 0.002756307, 0.169531196, 0.082051143, 0.002440215, 0.063553981, 0.003916581, 0.035294462, 0.03277088, 0.066541106, 0.089943625, 0.035501674, 0.088807128, 0.007344063, 0.051619124, 0.078512788, 0.061036132, 0.034835052, 0.061786223, 0.016711833, 0.063885957, 0.018134153, 0.095786057, 0.077134497, 0.01974649, 0.05824922, 0.03253337, 0.025789356, 0.026358271, 0.030282056, 0.142578095, 0.148748979, 0.064731732, 0.109925844, 0.04937217, 0.028543284, 0.039228011, 0.065014943, 0.069152191, 0.00727707, 0.009647533, 0.009097873, 0.035101321, 0.005631728, 0.008528329, 0.05455713, 0.049679149, 0.024641007, 0.023956833, 0.008018291, 0.018954223, 0.020810757, 0.009224131, 0.035314795, 0.059991784, 0.016483165, 0.037613072, 0.118139692, 0.063914634, 0.013232027, 0.118111305, 0.016437758, 0.047589008, 0.135851085, 0.011276271, 0.026342172, 0.006008279, 0.013043059, 0.015850307, 0.007588828, 0.033696093, 0.033926882, 0.011970254, 0.021504454, 0.011530665, 0.013121426, 0.016341707, 0.102837428, 0.017931078, 0.013694217, 0.022397056, 0.099871621, 0.017506439, 0.072031505, 0.033324372, 0.02527656, 0.02814036, 0.01503126, 0.068889089, 0.15577665, 0.136396453, 0.130201876, 0.029553855, 0.052159309, 0.048104282, 0.041522633, 0.034104038, 0.027780404, 0.00756103, 0.00621121, 0.006004427, 0.112868242, 0.157944947, 0.008948799, 0.173629835, 0.121054597, 0.024262639, 0.158858821, 0.104302078, 0.015746744, 0.010720963, 0.017718198, 0.01918312, 0.012320611, 0.013951537, 0.017415121, 0.017310798, 0.011408208, 0.016348522, 0.024432978, 0.030138969, 0.035640959, 0.041514911, 0.020289563, 0.020888604, 0.035147764, 0.020210369, 0.017814031, 0.032238122, 0.020689245, 0.014599259, 0.042734172, 0.024594292, 0.028838985, 0.145112351, 0.038914803, 0.126405463, 0.006038523, 0.006214754, 0.009876545, 0.024496211, 0.030384151]
O75376	O75376_pocket186	E2372,S1496,P1497,K2197,R2250,G1495,D2373,R2374,F2194	[1496]	[0.042734172]	[509, 2050, 1543, 1545, 20, 1560, 2084, 1061, 2086, 2090, 2091, 2102, 1592, 2105, 568, 1597, 2117, 70, 2120, 73, 586, 588, 590, 79, 1111, 2136, 88, 87, 89, 1117, 97, 2147, 1636, 2151, 106, 1143, 2169, 1145, 1148, 1150, 1151, 1154, 1670, 1671, 2184, 1672, 2187, 1164, 1169, 2201, 2202, 157, 158, 161, 2218, 1195, 1196, 172, 174, 2219, 2224, 1206, 1212, 1221, 1222, 2253, 1742, 1234, 2259, 1750, 1753, 1242, 1756, 1246, 1758, 224, 1249, 2274, 737, 1247, 1766, 1259, 1263, 1785, 1281, 1284, 2315, 1293, 1806, 2318, 275, 1300, 2335, 2337, 1322, 2347, 2352, 2354, 2355, 821, 2358, 1333, 1350, 341, 342, 1367, 2394, 2395, 2396, 2399, 1386, 1397, 1405, 1408, 2432, 2434, 1411, 2436, 388, 1414, 2438, 401, 1435, 1952, 1955, 1443, 1957, 1959, 1960, 1449, 1963, 1453, 1457, 1977, 1980, 1981, 1472, 1476, 1479, 1991, 1992, 1484, 1488, 1493, 989, 990, 477, 992, 478, 997, 999, 1522, 1528, 1533]	[0.072404861, 0.081594586, 0.020148072, 0.023693977, 0.020440252, 0.029727157, 0.004180135, 0.007570174, 0.003148205, 0.003383887, 0.004595682, 0.003212651, 0.058718916, 0.002756307, 0.169531196, 0.082051143, 0.002440215, 0.063553981, 0.003916581, 0.035294462, 0.03277088, 0.066541106, 0.089943625, 0.035501674, 0.088807128, 0.007344063, 0.051619124, 0.078512788, 0.061036132, 0.034835052, 0.061786223, 0.016711833, 0.063885957, 0.018134153, 0.095786057, 0.077134497, 0.01974649, 0.05824922, 0.03253337, 0.025789356, 0.026358271, 0.030282056, 0.142578095, 0.148748979, 0.064731732, 0.109925844, 0.04937217, 0.028543284, 0.039228011, 0.065014943, 0.069152191, 0.00727707, 0.009647533, 0.009097873, 0.035101321, 0.005631728, 0.008528329, 0.05455713, 0.049679149, 0.024641007, 0.023956833, 0.008018291, 0.018954223, 0.020810757, 0.009224131, 0.035314795, 0.059991784, 0.016483165, 0.037613072, 0.118139692, 0.063914634, 0.013232027, 0.118111305, 0.016437758, 0.047589008, 0.135851085, 0.011276271, 0.026342172, 0.006008279, 0.013043059, 0.015850307, 0.007588828, 0.033696093, 0.033926882, 0.011970254, 0.021504454, 0.011530665, 0.010159764, 0.013121426, 0.016341707, 0.102837428, 0.017931078, 0.013694217, 0.022397056, 0.099871621, 0.017506439, 0.072031505, 0.033324372, 0.02527656, 0.02814036, 0.01503126, 0.068889089, 0.15577665, 0.136396453, 0.130201876, 0.029553855, 0.052159309, 0.048104282, 0.041522633, 0.034104038, 0.027780404, 0.00756103, 0.00621121, 0.006004427, 0.112868242, 0.157944947, 0.008948799, 0.173629835, 0.121054597, 0.024262639, 0.158858821, 0.104302078, 0.015746744, 0.010720963, 0.017718198, 0.01918312, 0.012320611, 0.013951537, 0.017415121, 0.017310798, 0.011408208, 0.016348522, 0.024432978, 0.030138969, 0.035640959, 0.041514911, 0.020289563, 0.020888604, 0.035147764, 0.020210369, 0.017814031, 0.032238122, 0.020689245, 0.014599259, 0.024594292, 0.028838985, 0.145112351, 0.038914803, 0.126405463, 0.006038523, 0.006214754, 0.009876545, 0.024496211, 0.030384151]
O75376	O75376_pocket187	G2186,S2187,Y495,P2185,Q454	[2187]	[0.04937217]	[509, 2050, 1543, 1545, 20, 1560, 2084, 1061, 2086, 2090, 2091, 2102, 1592, 2105, 568, 1597, 2117, 70, 2120, 73, 586, 588, 590, 79, 1111, 2136, 88, 87, 89, 1117, 97, 2147, 1636, 2151, 106, 1143, 2169, 1145, 1148, 1150, 1151, 1154, 1670, 1671, 2184, 1672, 1164, 1169, 2201, 2202, 157, 158, 161, 2218, 1195, 1196, 172, 174, 2219, 2224, 1206, 1212, 1221, 1222, 2253, 1742, 1234, 2259, 1750, 1753, 1242, 1756, 1246, 1758, 224, 1249, 2274, 737, 1247, 1766, 1259, 1263, 1785, 1281, 1284, 2315, 1293, 1806, 2318, 275, 1300, 2335, 2337, 1322, 2347, 2352, 2354, 2355, 821, 2358, 1333, 1350, 341, 342, 1367, 2394, 2395, 2396, 2399, 1386, 1397, 1405, 1408, 2432, 2434, 1411, 2436, 388, 1414, 2438, 401, 1435, 1952, 1955, 1443, 1957, 1959, 1960, 1449, 1963, 1453, 1457, 1977, 1980, 1981, 1472, 1476, 1479, 1991, 1992, 1484, 1488, 1493, 1496, 989, 990, 477, 992, 478, 997, 999, 1522, 1528, 1533]	[0.072404861, 0.081594586, 0.020148072, 0.023693977, 0.020440252, 0.029727157, 0.004180135, 0.007570174, 0.003148205, 0.003383887, 0.004595682, 0.003212651, 0.058718916, 0.002756307, 0.169531196, 0.082051143, 0.002440215, 0.063553981, 0.003916581, 0.035294462, 0.03277088, 0.066541106, 0.089943625, 0.035501674, 0.088807128, 0.007344063, 0.051619124, 0.078512788, 0.061036132, 0.034835052, 0.061786223, 0.016711833, 0.063885957, 0.018134153, 0.095786057, 0.077134497, 0.01974649, 0.05824922, 0.03253337, 0.025789356, 0.026358271, 0.030282056, 0.142578095, 0.148748979, 0.064731732, 0.109925844, 0.028543284, 0.039228011, 0.065014943, 0.069152191, 0.00727707, 0.009647533, 0.009097873, 0.035101321, 0.005631728, 0.008528329, 0.05455713, 0.049679149, 0.024641007, 0.023956833, 0.008018291, 0.018954223, 0.020810757, 0.009224131, 0.035314795, 0.059991784, 0.016483165, 0.037613072, 0.118139692, 0.063914634, 0.013232027, 0.118111305, 0.016437758, 0.047589008, 0.135851085, 0.011276271, 0.026342172, 0.006008279, 0.013043059, 0.015850307, 0.007588828, 0.033696093, 0.033926882, 0.011970254, 0.021504454, 0.011530665, 0.010159764, 0.013121426, 0.016341707, 0.102837428, 0.017931078, 0.013694217, 0.022397056, 0.099871621, 0.017506439, 0.072031505, 0.033324372, 0.02527656, 0.02814036, 0.01503126, 0.068889089, 0.15577665, 0.136396453, 0.130201876, 0.029553855, 0.052159309, 0.048104282, 0.041522633, 0.034104038, 0.027780404, 0.00756103, 0.00621121, 0.006004427, 0.112868242, 0.157944947, 0.008948799, 0.173629835, 0.121054597, 0.024262639, 0.158858821, 0.104302078, 0.015746744, 0.010720963, 0.017718198, 0.01918312, 0.012320611, 0.013951537, 0.017415121, 0.017310798, 0.011408208, 0.016348522, 0.024432978, 0.030138969, 0.035640959, 0.041514911, 0.020289563, 0.020888604, 0.035147764, 0.020210369, 0.017814031, 0.032238122, 0.020689245, 0.014599259, 0.042734172, 0.024594292, 0.028838985, 0.145112351, 0.038914803, 0.126405463, 0.006038523, 0.006214754, 0.009876545, 0.024496211, 0.030384151]
O75376	O75376_pocket188	N1615,T1619,I1618,R398,M1623,S1620,Q1622,D1616,M2204,K395,E394,Q399,Q1624,I403,S401,E391,K2208,E2211,S2207	[401]	[0.104302078]	[509, 2050, 1543, 1545, 20, 1560, 2084, 1061, 2086, 2090, 2091, 2102, 1592, 2105, 568, 1597, 2117, 70, 2120, 73, 586, 588, 590, 79, 1111, 2136, 88, 87, 89, 1117, 97, 2147, 1636, 2151, 106, 1143, 2169, 1145, 1148, 1150, 1151, 1154, 1670, 1671, 2184, 1672, 2187, 1164, 1169, 2201, 2202, 157, 158, 161, 2218, 1195, 1196, 172, 174, 2219, 2224, 1206, 1212, 1221, 1222, 2253, 1742, 1234, 2259, 1750, 1753, 1242, 1756, 1246, 1758, 224, 1249, 2274, 737, 1247, 1766, 1259, 1263, 1785, 1281, 1284, 2315, 1293, 1806, 2318, 275, 1300, 2335, 2337, 1322, 2347, 2352, 2354, 2355, 821, 2358, 1333, 1350, 341, 342, 1367, 2394, 2395, 2396, 2399, 1386, 1397, 1405, 1408, 2432, 2434, 1411, 2436, 388, 1414, 2438, 1435, 1952, 1955, 1443, 1957, 1959, 1960, 1449, 1963, 1453, 1457, 1977, 1980, 1981, 1472, 1476, 1479, 1991, 1992, 1484, 1488, 1493, 1496, 989, 990, 477, 992, 478, 997, 999, 1522, 1528, 1533]	[0.072404861, 0.081594586, 0.020148072, 0.023693977, 0.020440252, 0.029727157, 0.004180135, 0.007570174, 0.003148205, 0.003383887, 0.004595682, 0.003212651, 0.058718916, 0.002756307, 0.169531196, 0.082051143, 0.002440215, 0.063553981, 0.003916581, 0.035294462, 0.03277088, 0.066541106, 0.089943625, 0.035501674, 0.088807128, 0.007344063, 0.051619124, 0.078512788, 0.061036132, 0.034835052, 0.061786223, 0.016711833, 0.063885957, 0.018134153, 0.095786057, 0.077134497, 0.01974649, 0.05824922, 0.03253337, 0.025789356, 0.026358271, 0.030282056, 0.142578095, 0.148748979, 0.064731732, 0.109925844, 0.04937217, 0.028543284, 0.039228011, 0.065014943, 0.069152191, 0.00727707, 0.009647533, 0.009097873, 0.035101321, 0.005631728, 0.008528329, 0.05455713, 0.049679149, 0.024641007, 0.023956833, 0.008018291, 0.018954223, 0.020810757, 0.009224131, 0.035314795, 0.059991784, 0.016483165, 0.037613072, 0.118139692, 0.063914634, 0.013232027, 0.118111305, 0.016437758, 0.047589008, 0.135851085, 0.011276271, 0.026342172, 0.006008279, 0.013043059, 0.015850307, 0.007588828, 0.033696093, 0.033926882, 0.011970254, 0.021504454, 0.011530665, 0.010159764, 0.013121426, 0.016341707, 0.102837428, 0.017931078, 0.013694217, 0.022397056, 0.099871621, 0.017506439, 0.072031505, 0.033324372, 0.02527656, 0.02814036, 0.01503126, 0.068889089, 0.15577665, 0.136396453, 0.130201876, 0.029553855, 0.052159309, 0.048104282, 0.041522633, 0.034104038, 0.027780404, 0.00756103, 0.00621121, 0.006004427, 0.112868242, 0.157944947, 0.008948799, 0.173629835, 0.121054597, 0.024262639, 0.158858821, 0.015746744, 0.010720963, 0.017718198, 0.01918312, 0.012320611, 0.013951537, 0.017415121, 0.017310798, 0.011408208, 0.016348522, 0.024432978, 0.030138969, 0.035640959, 0.041514911, 0.020289563, 0.020888604, 0.035147764, 0.020210369, 0.017814031, 0.032238122, 0.020689245, 0.014599259, 0.042734172, 0.024594292, 0.028838985, 0.145112351, 0.038914803, 0.126405463, 0.006038523, 0.006214754, 0.009876545, 0.024496211, 0.030384151]
O75376	O75376_pocket190	G1668,H2054,H2046,I2049,T1670,G1669,L2048,R2047	[1670]	[0.142578095]	[509, 2050, 1543, 1545, 20, 1560, 2084, 1061, 2086, 2090, 2091, 2102, 1592, 2105, 568, 1597, 2117, 70, 2120, 73, 586, 588, 590, 79, 1111, 2136, 88, 87, 89, 1117, 97, 2147, 1636, 2151, 106, 1143, 2169, 1145, 1148, 1150, 1151, 1154, 1671, 2184, 1672, 2187, 1164, 1169, 2201, 2202, 157, 158, 161, 2218, 1195, 1196, 172, 174, 2219, 2224, 1206, 1212, 1221, 1222, 2253, 1742, 1234, 2259, 1750, 1753, 1242, 1756, 1246, 1758, 224, 1249, 2274, 737, 1247, 1766, 1259, 1263, 1785, 1281, 1284, 2315, 1293, 1806, 2318, 275, 1300, 2335, 2337, 1322, 2347, 2352, 2354, 2355, 821, 2358, 1333, 1350, 341, 342, 1367, 2394, 2395, 2396, 2399, 1386, 1397, 1405, 1408, 2432, 2434, 1411, 2436, 388, 1414, 2438, 401, 1435, 1952, 1955, 1443, 1957, 1959, 1960, 1449, 1963, 1453, 1457, 1977, 1980, 1981, 1472, 1476, 1479, 1991, 1992, 1484, 1488, 1493, 1496, 989, 990, 477, 992, 478, 997, 999, 1522, 1528, 1533]	[0.072404861, 0.081594586, 0.020148072, 0.023693977, 0.020440252, 0.029727157, 0.004180135, 0.007570174, 0.003148205, 0.003383887, 0.004595682, 0.003212651, 0.058718916, 0.002756307, 0.169531196, 0.082051143, 0.002440215, 0.063553981, 0.003916581, 0.035294462, 0.03277088, 0.066541106, 0.089943625, 0.035501674, 0.088807128, 0.007344063, 0.051619124, 0.078512788, 0.061036132, 0.034835052, 0.061786223, 0.016711833, 0.063885957, 0.018134153, 0.095786057, 0.077134497, 0.01974649, 0.05824922, 0.03253337, 0.025789356, 0.026358271, 0.030282056, 0.148748979, 0.064731732, 0.109925844, 0.04937217, 0.028543284, 0.039228011, 0.065014943, 0.069152191, 0.00727707, 0.009647533, 0.009097873, 0.035101321, 0.005631728, 0.008528329, 0.05455713, 0.049679149, 0.024641007, 0.023956833, 0.008018291, 0.018954223, 0.020810757, 0.009224131, 0.035314795, 0.059991784, 0.016483165, 0.037613072, 0.118139692, 0.063914634, 0.013232027, 0.118111305, 0.016437758, 0.047589008, 0.135851085, 0.011276271, 0.026342172, 0.006008279, 0.013043059, 0.015850307, 0.007588828, 0.033696093, 0.033926882, 0.011970254, 0.021504454, 0.011530665, 0.010159764, 0.013121426, 0.016341707, 0.102837428, 0.017931078, 0.013694217, 0.022397056, 0.099871621, 0.017506439, 0.072031505, 0.033324372, 0.02527656, 0.02814036, 0.01503126, 0.068889089, 0.15577665, 0.136396453, 0.130201876, 0.029553855, 0.052159309, 0.048104282, 0.041522633, 0.034104038, 0.027780404, 0.00756103, 0.00621121, 0.006004427, 0.112868242, 0.157944947, 0.008948799, 0.173629835, 0.121054597, 0.024262639, 0.158858821, 0.104302078, 0.015746744, 0.010720963, 0.017718198, 0.01918312, 0.012320611, 0.013951537, 0.017415121, 0.017310798, 0.011408208, 0.016348522, 0.024432978, 0.030138969, 0.035640959, 0.041514911, 0.020289563, 0.020888604, 0.035147764, 0.020210369, 0.017814031, 0.032238122, 0.020689245, 0.014599259, 0.042734172, 0.024594292, 0.028838985, 0.145112351, 0.038914803, 0.126405463, 0.006038523, 0.006214754, 0.009876545, 0.024496211, 0.030384151]
O75376	O75376_pocket199	T1367,P1368,T2347,E2348,E1369,L2345,G2346,K1366	[2347, 1367]	[0.017506439, 0.029553855]	[509, 2050, 1543, 1545, 20, 1560, 2084, 1061, 2086, 2090, 2091, 2102, 1592, 2105, 568, 1597, 2117, 70, 2120, 73, 586, 588, 590, 79, 1111, 2136, 88, 87, 89, 1117, 97, 2147, 1636, 2151, 106, 1143, 2169, 1145, 1148, 1150, 1151, 1154, 1670, 1671, 2184, 1672, 2187, 1164, 1169, 2201, 2202, 157, 158, 161, 2218, 1195, 1196, 172, 174, 2219, 2224, 1206, 1212, 1221, 1222, 2253, 1742, 1234, 2259, 1750, 1753, 1242, 1756, 1246, 1758, 224, 1249, 2274, 737, 1247, 1766, 1259, 1263, 1785, 1281, 1284, 2315, 1293, 1806, 2318, 275, 1300, 2335, 2337, 1322, 2352, 2354, 2355, 821, 2358, 1333, 1350, 341, 342, 2394, 2395, 2396, 2399, 1386, 1397, 1405, 1408, 2432, 2434, 1411, 2436, 388, 1414, 2438, 401, 1435, 1952, 1955, 1443, 1957, 1959, 1960, 1449, 1963, 1453, 1457, 1977, 1980, 1981, 1472, 1476, 1479, 1991, 1992, 1484, 1488, 1493, 1496, 989, 990, 477, 992, 478, 997, 999, 1522, 1528, 1533]	[0.072404861, 0.081594586, 0.020148072, 0.023693977, 0.020440252, 0.029727157, 0.004180135, 0.007570174, 0.003148205, 0.003383887, 0.004595682, 0.003212651, 0.058718916, 0.002756307, 0.169531196, 0.082051143, 0.002440215, 0.063553981, 0.003916581, 0.035294462, 0.03277088, 0.066541106, 0.089943625, 0.035501674, 0.088807128, 0.007344063, 0.051619124, 0.078512788, 0.061036132, 0.034835052, 0.061786223, 0.016711833, 0.063885957, 0.018134153, 0.095786057, 0.077134497, 0.01974649, 0.05824922, 0.03253337, 0.025789356, 0.026358271, 0.030282056, 0.142578095, 0.148748979, 0.064731732, 0.109925844, 0.04937217, 0.028543284, 0.039228011, 0.065014943, 0.069152191, 0.00727707, 0.009647533, 0.009097873, 0.035101321, 0.005631728, 0.008528329, 0.05455713, 0.049679149, 0.024641007, 0.023956833, 0.008018291, 0.018954223, 0.020810757, 0.009224131, 0.035314795, 0.059991784, 0.016483165, 0.037613072, 0.118139692, 0.063914634, 0.013232027, 0.118111305, 0.016437758, 0.047589008, 0.135851085, 0.011276271, 0.026342172, 0.006008279, 0.013043059, 0.015850307, 0.007588828, 0.033696093, 0.033926882, 0.011970254, 0.021504454, 0.011530665, 0.010159764, 0.013121426, 0.016341707, 0.102837428, 0.017931078, 0.013694217, 0.022397056, 0.099871621, 0.072031505, 0.033324372, 0.02527656, 0.02814036, 0.01503126, 0.068889089, 0.15577665, 0.136396453, 0.130201876, 0.052159309, 0.048104282, 0.041522633, 0.034104038, 0.027780404, 0.00756103, 0.00621121, 0.006004427, 0.112868242, 0.157944947, 0.008948799, 0.173629835, 0.121054597, 0.024262639, 0.158858821, 0.104302078, 0.015746744, 0.010720963, 0.017718198, 0.01918312, 0.012320611, 0.013951537, 0.017415121, 0.017310798, 0.011408208, 0.016348522, 0.024432978, 0.030138969, 0.035640959, 0.041514911, 0.020289563, 0.020888604, 0.035147764, 0.020210369, 0.017814031, 0.032238122, 0.020689245, 0.014599259, 0.042734172, 0.024594292, 0.028838985, 0.145112351, 0.038914803, 0.126405463, 0.006038523, 0.006214754, 0.009876545, 0.024496211, 0.030384151]
O75376	O75376_pocket200	V2293,G2295,P2294,T2296,P2156,P2153,Q2154,V2155,V2292,S2151,P2152	[2151]	[0.018134153]	[509, 2050, 1543, 1545, 20, 1560, 2084, 1061, 2086, 2090, 2091, 2102, 1592, 2105, 568, 1597, 2117, 70, 2120, 73, 586, 588, 590, 79, 1111, 2136, 88, 87, 89, 1117, 97, 2147, 1636, 106, 1143, 2169, 1145, 1148, 1150, 1151, 1154, 1670, 1671, 2184, 1672, 2187, 1164, 1169, 2201, 2202, 157, 158, 161, 2218, 1195, 1196, 172, 174, 2219, 2224, 1206, 1212, 1221, 1222, 2253, 1742, 1234, 2259, 1750, 1753, 1242, 1756, 1246, 1758, 224, 1249, 2274, 737, 1247, 1766, 1259, 1263, 1785, 1281, 1284, 2315, 1293, 1806, 2318, 275, 1300, 2335, 2337, 1322, 2347, 2352, 2354, 2355, 821, 2358, 1333, 1350, 341, 342, 1367, 2394, 2395, 2396, 2399, 1386, 1397, 1405, 1408, 2432, 2434, 1411, 2436, 388, 1414, 2438, 401, 1435, 1952, 1955, 1443, 1957, 1959, 1960, 1449, 1963, 1453, 1457, 1977, 1980, 1981, 1472, 1476, 1479, 1991, 1992, 1484, 1488, 1493, 1496, 989, 990, 477, 992, 478, 997, 999, 1522, 1528, 1533]	[0.072404861, 0.081594586, 0.020148072, 0.023693977, 0.020440252, 0.029727157, 0.004180135, 0.007570174, 0.003148205, 0.003383887, 0.004595682, 0.003212651, 0.058718916, 0.002756307, 0.169531196, 0.082051143, 0.002440215, 0.063553981, 0.003916581, 0.035294462, 0.03277088, 0.066541106, 0.089943625, 0.035501674, 0.088807128, 0.007344063, 0.051619124, 0.078512788, 0.061036132, 0.034835052, 0.061786223, 0.016711833, 0.063885957, 0.095786057, 0.077134497, 0.01974649, 0.05824922, 0.03253337, 0.025789356, 0.026358271, 0.030282056, 0.142578095, 0.148748979, 0.064731732, 0.109925844, 0.04937217, 0.028543284, 0.039228011, 0.065014943, 0.069152191, 0.00727707, 0.009647533, 0.009097873, 0.035101321, 0.005631728, 0.008528329, 0.05455713, 0.049679149, 0.024641007, 0.023956833, 0.008018291, 0.018954223, 0.020810757, 0.009224131, 0.035314795, 0.059991784, 0.016483165, 0.037613072, 0.118139692, 0.063914634, 0.013232027, 0.118111305, 0.016437758, 0.047589008, 0.135851085, 0.011276271, 0.026342172, 0.006008279, 0.013043059, 0.015850307, 0.007588828, 0.033696093, 0.033926882, 0.011970254, 0.021504454, 0.011530665, 0.010159764, 0.013121426, 0.016341707, 0.102837428, 0.017931078, 0.013694217, 0.022397056, 0.099871621, 0.017506439, 0.072031505, 0.033324372, 0.02527656, 0.02814036, 0.01503126, 0.068889089, 0.15577665, 0.136396453, 0.130201876, 0.029553855, 0.052159309, 0.048104282, 0.041522633, 0.034104038, 0.027780404, 0.00756103, 0.00621121, 0.006004427, 0.112868242, 0.157944947, 0.008948799, 0.173629835, 0.121054597, 0.024262639, 0.158858821, 0.104302078, 0.015746744, 0.010720963, 0.017718198, 0.01918312, 0.012320611, 0.013951537, 0.017415121, 0.017310798, 0.011408208, 0.016348522, 0.024432978, 0.030138969, 0.035640959, 0.041514911, 0.020289563, 0.020888604, 0.035147764, 0.020210369, 0.017814031, 0.032238122, 0.020689245, 0.014599259, 0.042734172, 0.024594292, 0.028838985, 0.145112351, 0.038914803, 0.126405463, 0.006038523, 0.006214754, 0.009876545, 0.024496211, 0.030384151]
O75376	O75376_pocket203	P1665,L2051,I2055,P1667,H2054,G1668,Y240,I2058,H1666,I2049,T2050	[2050]	[0.081594586]	[509, 1543, 1545, 20, 1560, 2084, 1061, 2086, 2090, 2091, 2102, 1592, 2105, 568, 1597, 2117, 70, 2120, 73, 586, 588, 590, 79, 1111, 2136, 88, 87, 89, 1117, 97, 2147, 1636, 2151, 106, 1143, 2169, 1145, 1148, 1150, 1151, 1154, 1670, 1671, 2184, 1672, 2187, 1164, 1169, 2201, 2202, 157, 158, 161, 2218, 1195, 1196, 172, 174, 2219, 2224, 1206, 1212, 1221, 1222, 2253, 1742, 1234, 2259, 1750, 1753, 1242, 1756, 1246, 1758, 224, 1249, 2274, 737, 1247, 1766, 1259, 1263, 1785, 1281, 1284, 2315, 1293, 1806, 2318, 275, 1300, 2335, 2337, 1322, 2347, 2352, 2354, 2355, 821, 2358, 1333, 1350, 341, 342, 1367, 2394, 2395, 2396, 2399, 1386, 1397, 1405, 1408, 2432, 2434, 1411, 2436, 388, 1414, 2438, 401, 1435, 1952, 1955, 1443, 1957, 1959, 1960, 1449, 1963, 1453, 1457, 1977, 1980, 1981, 1472, 1476, 1479, 1991, 1992, 1484, 1488, 1493, 1496, 989, 990, 477, 992, 478, 997, 999, 1522, 1528, 1533]	[0.072404861, 0.020148072, 0.023693977, 0.020440252, 0.029727157, 0.004180135, 0.007570174, 0.003148205, 0.003383887, 0.004595682, 0.003212651, 0.058718916, 0.002756307, 0.169531196, 0.082051143, 0.002440215, 0.063553981, 0.003916581, 0.035294462, 0.03277088, 0.066541106, 0.089943625, 0.035501674, 0.088807128, 0.007344063, 0.051619124, 0.078512788, 0.061036132, 0.034835052, 0.061786223, 0.016711833, 0.063885957, 0.018134153, 0.095786057, 0.077134497, 0.01974649, 0.05824922, 0.03253337, 0.025789356, 0.026358271, 0.030282056, 0.142578095, 0.148748979, 0.064731732, 0.109925844, 0.04937217, 0.028543284, 0.039228011, 0.065014943, 0.069152191, 0.00727707, 0.009647533, 0.009097873, 0.035101321, 0.005631728, 0.008528329, 0.05455713, 0.049679149, 0.024641007, 0.023956833, 0.008018291, 0.018954223, 0.020810757, 0.009224131, 0.035314795, 0.059991784, 0.016483165, 0.037613072, 0.118139692, 0.063914634, 0.013232027, 0.118111305, 0.016437758, 0.047589008, 0.135851085, 0.011276271, 0.026342172, 0.006008279, 0.013043059, 0.015850307, 0.007588828, 0.033696093, 0.033926882, 0.011970254, 0.021504454, 0.011530665, 0.010159764, 0.013121426, 0.016341707, 0.102837428, 0.017931078, 0.013694217, 0.022397056, 0.099871621, 0.017506439, 0.072031505, 0.033324372, 0.02527656, 0.02814036, 0.01503126, 0.068889089, 0.15577665, 0.136396453, 0.130201876, 0.029553855, 0.052159309, 0.048104282, 0.041522633, 0.034104038, 0.027780404, 0.00756103, 0.00621121, 0.006004427, 0.112868242, 0.157944947, 0.008948799, 0.173629835, 0.121054597, 0.024262639, 0.158858821, 0.104302078, 0.015746744, 0.010720963, 0.017718198, 0.01918312, 0.012320611, 0.013951537, 0.017415121, 0.017310798, 0.011408208, 0.016348522, 0.024432978, 0.030138969, 0.035640959, 0.041514911, 0.020289563, 0.020888604, 0.035147764, 0.020210369, 0.017814031, 0.032238122, 0.020689245, 0.014599259, 0.042734172, 0.024594292, 0.028838985, 0.145112351, 0.038914803, 0.126405463, 0.006038523, 0.006214754, 0.009876545, 0.024496211, 0.030384151]
O75376	O75376_pocket208	V1783,S1782,N9,P8,Y6,P7,T1785	[1785]	[0.033926882]	[509, 2050, 1543, 1545, 20, 1560, 2084, 1061, 2086, 2090, 2091, 2102, 1592, 2105, 568, 1597, 2117, 70, 2120, 73, 586, 588, 590, 79, 1111, 2136, 88, 87, 89, 1117, 97, 2147, 1636, 2151, 106, 1143, 2169, 1145, 1148, 1150, 1151, 1154, 1670, 1671, 2184, 1672, 2187, 1164, 1169, 2201, 2202, 157, 158, 161, 2218, 1195, 1196, 172, 174, 2219, 2224, 1206, 1212, 1221, 1222, 2253, 1742, 1234, 2259, 1750, 1753, 1242, 1756, 1246, 1758, 224, 1249, 2274, 737, 1247, 1766, 1259, 1263, 1281, 1284, 2315, 1293, 1806, 2318, 275, 1300, 2335, 2337, 1322, 2347, 2352, 2354, 2355, 821, 2358, 1333, 1350, 341, 342, 1367, 2394, 2395, 2396, 2399, 1386, 1397, 1405, 1408, 2432, 2434, 1411, 2436, 388, 1414, 2438, 401, 1435, 1952, 1955, 1443, 1957, 1959, 1960, 1449, 1963, 1453, 1457, 1977, 1980, 1981, 1472, 1476, 1479, 1991, 1992, 1484, 1488, 1493, 1496, 989, 990, 477, 992, 478, 997, 999, 1522, 1528, 1533]	[0.072404861, 0.081594586, 0.020148072, 0.023693977, 0.020440252, 0.029727157, 0.004180135, 0.007570174, 0.003148205, 0.003383887, 0.004595682, 0.003212651, 0.058718916, 0.002756307, 0.169531196, 0.082051143, 0.002440215, 0.063553981, 0.003916581, 0.035294462, 0.03277088, 0.066541106, 0.089943625, 0.035501674, 0.088807128, 0.007344063, 0.051619124, 0.078512788, 0.061036132, 0.034835052, 0.061786223, 0.016711833, 0.063885957, 0.018134153, 0.095786057, 0.077134497, 0.01974649, 0.05824922, 0.03253337, 0.025789356, 0.026358271, 0.030282056, 0.142578095, 0.148748979, 0.064731732, 0.109925844, 0.04937217, 0.028543284, 0.039228011, 0.065014943, 0.069152191, 0.00727707, 0.009647533, 0.009097873, 0.035101321, 0.005631728, 0.008528329, 0.05455713, 0.049679149, 0.024641007, 0.023956833, 0.008018291, 0.018954223, 0.020810757, 0.009224131, 0.035314795, 0.059991784, 0.016483165, 0.037613072, 0.118139692, 0.063914634, 0.013232027, 0.118111305, 0.016437758, 0.047589008, 0.135851085, 0.011276271, 0.026342172, 0.006008279, 0.013043059, 0.015850307, 0.007588828, 0.033696093, 0.011970254, 0.021504454, 0.011530665, 0.010159764, 0.013121426, 0.016341707, 0.102837428, 0.017931078, 0.013694217, 0.022397056, 0.099871621, 0.017506439, 0.072031505, 0.033324372, 0.02527656, 0.02814036, 0.01503126, 0.068889089, 0.15577665, 0.136396453, 0.130201876, 0.029553855, 0.052159309, 0.048104282, 0.041522633, 0.034104038, 0.027780404, 0.00756103, 0.00621121, 0.006004427, 0.112868242, 0.157944947, 0.008948799, 0.173629835, 0.121054597, 0.024262639, 0.158858821, 0.104302078, 0.015746744, 0.010720963, 0.017718198, 0.01918312, 0.012320611, 0.013951537, 0.017415121, 0.017310798, 0.011408208, 0.016348522, 0.024432978, 0.030138969, 0.035640959, 0.041514911, 0.020289563, 0.020888604, 0.035147764, 0.020210369, 0.017814031, 0.032238122, 0.020689245, 0.014599259, 0.042734172, 0.024594292, 0.028838985, 0.145112351, 0.038914803, 0.126405463, 0.006038523, 0.006214754, 0.009876545, 0.024496211, 0.030384151]
O75376	O75376_pocket211	A885,M1606,S884,L1603,P1598,Y1597,Q1600,Q1602,S1599	[1597]	[0.082051143]	[509, 2050, 1543, 1545, 20, 1560, 2084, 1061, 2086, 2090, 2091, 2102, 1592, 2105, 568, 2117, 70, 2120, 73, 586, 588, 590, 79, 1111, 2136, 88, 87, 89, 1117, 97, 2147, 1636, 2151, 106, 1143, 2169, 1145, 1148, 1150, 1151, 1154, 1670, 1671, 2184, 1672, 2187, 1164, 1169, 2201, 2202, 157, 158, 161, 2218, 1195, 1196, 172, 174, 2219, 2224, 1206, 1212, 1221, 1222, 2253, 1742, 1234, 2259, 1750, 1753, 1242, 1756, 1246, 1758, 224, 1249, 2274, 737, 1247, 1766, 1259, 1263, 1785, 1281, 1284, 2315, 1293, 1806, 2318, 275, 1300, 2335, 2337, 1322, 2347, 2352, 2354, 2355, 821, 2358, 1333, 1350, 341, 342, 1367, 2394, 2395, 2396, 2399, 1386, 1397, 1405, 1408, 2432, 2434, 1411, 2436, 388, 1414, 2438, 401, 1435, 1952, 1955, 1443, 1957, 1959, 1960, 1449, 1963, 1453, 1457, 1977, 1980, 1981, 1472, 1476, 1479, 1991, 1992, 1484, 1488, 1493, 1496, 989, 990, 477, 992, 478, 997, 999, 1522, 1528, 1533]	[0.072404861, 0.081594586, 0.020148072, 0.023693977, 0.020440252, 0.029727157, 0.004180135, 0.007570174, 0.003148205, 0.003383887, 0.004595682, 0.003212651, 0.058718916, 0.002756307, 0.169531196, 0.002440215, 0.063553981, 0.003916581, 0.035294462, 0.03277088, 0.066541106, 0.089943625, 0.035501674, 0.088807128, 0.007344063, 0.051619124, 0.078512788, 0.061036132, 0.034835052, 0.061786223, 0.016711833, 0.063885957, 0.018134153, 0.095786057, 0.077134497, 0.01974649, 0.05824922, 0.03253337, 0.025789356, 0.026358271, 0.030282056, 0.142578095, 0.148748979, 0.064731732, 0.109925844, 0.04937217, 0.028543284, 0.039228011, 0.065014943, 0.069152191, 0.00727707, 0.009647533, 0.009097873, 0.035101321, 0.005631728, 0.008528329, 0.05455713, 0.049679149, 0.024641007, 0.023956833, 0.008018291, 0.018954223, 0.020810757, 0.009224131, 0.035314795, 0.059991784, 0.016483165, 0.037613072, 0.118139692, 0.063914634, 0.013232027, 0.118111305, 0.016437758, 0.047589008, 0.135851085, 0.011276271, 0.026342172, 0.006008279, 0.013043059, 0.015850307, 0.007588828, 0.033696093, 0.033926882, 0.011970254, 0.021504454, 0.011530665, 0.010159764, 0.013121426, 0.016341707, 0.102837428, 0.017931078, 0.013694217, 0.022397056, 0.099871621, 0.017506439, 0.072031505, 0.033324372, 0.02527656, 0.02814036, 0.01503126, 0.068889089, 0.15577665, 0.136396453, 0.130201876, 0.029553855, 0.052159309, 0.048104282, 0.041522633, 0.034104038, 0.027780404, 0.00756103, 0.00621121, 0.006004427, 0.112868242, 0.157944947, 0.008948799, 0.173629835, 0.121054597, 0.024262639, 0.158858821, 0.104302078, 0.015746744, 0.010720963, 0.017718198, 0.01918312, 0.012320611, 0.013951537, 0.017415121, 0.017310798, 0.011408208, 0.016348522, 0.024432978, 0.030138969, 0.035640959, 0.041514911, 0.020289563, 0.020888604, 0.035147764, 0.020210369, 0.017814031, 0.032238122, 0.020689245, 0.014599259, 0.042734172, 0.024594292, 0.028838985, 0.145112351, 0.038914803, 0.126405463, 0.006038523, 0.006214754, 0.009876545, 0.024496211, 0.030384151]
O75376	O75376_pocket212	Y342,R1356,F346,I349,Q352,E343,R353,R339	[342]	[0.130201876]	[509, 2050, 1543, 1545, 20, 1560, 2084, 1061, 2086, 2090, 2091, 2102, 1592, 2105, 568, 1597, 2117, 70, 2120, 73, 586, 588, 590, 79, 1111, 2136, 88, 87, 89, 1117, 97, 2147, 1636, 2151, 106, 1143, 2169, 1145, 1148, 1150, 1151, 1154, 1670, 1671, 2184, 1672, 2187, 1164, 1169, 2201, 2202, 157, 158, 161, 2218, 1195, 1196, 172, 174, 2219, 2224, 1206, 1212, 1221, 1222, 2253, 1742, 1234, 2259, 1750, 1753, 1242, 1756, 1246, 1758, 224, 1249, 2274, 737, 1247, 1766, 1259, 1263, 1785, 1281, 1284, 2315, 1293, 1806, 2318, 275, 1300, 2335, 2337, 1322, 2347, 2352, 2354, 2355, 821, 2358, 1333, 1350, 341, 1367, 2394, 2395, 2396, 2399, 1386, 1397, 1405, 1408, 2432, 2434, 1411, 2436, 388, 1414, 2438, 401, 1435, 1952, 1955, 1443, 1957, 1959, 1960, 1449, 1963, 1453, 1457, 1977, 1980, 1981, 1472, 1476, 1479, 1991, 1992, 1484, 1488, 1493, 1496, 989, 990, 477, 992, 478, 997, 999, 1522, 1528, 1533]	[0.072404861, 0.081594586, 0.020148072, 0.023693977, 0.020440252, 0.029727157, 0.004180135, 0.007570174, 0.003148205, 0.003383887, 0.004595682, 0.003212651, 0.058718916, 0.002756307, 0.169531196, 0.082051143, 0.002440215, 0.063553981, 0.003916581, 0.035294462, 0.03277088, 0.066541106, 0.089943625, 0.035501674, 0.088807128, 0.007344063, 0.051619124, 0.078512788, 0.061036132, 0.034835052, 0.061786223, 0.016711833, 0.063885957, 0.018134153, 0.095786057, 0.077134497, 0.01974649, 0.05824922, 0.03253337, 0.025789356, 0.026358271, 0.030282056, 0.142578095, 0.148748979, 0.064731732, 0.109925844, 0.04937217, 0.028543284, 0.039228011, 0.065014943, 0.069152191, 0.00727707, 0.009647533, 0.009097873, 0.035101321, 0.005631728, 0.008528329, 0.05455713, 0.049679149, 0.024641007, 0.023956833, 0.008018291, 0.018954223, 0.020810757, 0.009224131, 0.035314795, 0.059991784, 0.016483165, 0.037613072, 0.118139692, 0.063914634, 0.013232027, 0.118111305, 0.016437758, 0.047589008, 0.135851085, 0.011276271, 0.026342172, 0.006008279, 0.013043059, 0.015850307, 0.007588828, 0.033696093, 0.033926882, 0.011970254, 0.021504454, 0.011530665, 0.010159764, 0.013121426, 0.016341707, 0.102837428, 0.017931078, 0.013694217, 0.022397056, 0.099871621, 0.017506439, 0.072031505, 0.033324372, 0.02527656, 0.02814036, 0.01503126, 0.068889089, 0.15577665, 0.136396453, 0.029553855, 0.052159309, 0.048104282, 0.041522633, 0.034104038, 0.027780404, 0.00756103, 0.00621121, 0.006004427, 0.112868242, 0.157944947, 0.008948799, 0.173629835, 0.121054597, 0.024262639, 0.158858821, 0.104302078, 0.015746744, 0.010720963, 0.017718198, 0.01918312, 0.012320611, 0.013951537, 0.017415121, 0.017310798, 0.011408208, 0.016348522, 0.024432978, 0.030138969, 0.035640959, 0.041514911, 0.020289563, 0.020888604, 0.035147764, 0.020210369, 0.017814031, 0.032238122, 0.020689245, 0.014599259, 0.042734172, 0.024594292, 0.028838985, 0.145112351, 0.038914803, 0.126405463, 0.006038523, 0.006214754, 0.009876545, 0.024496211, 0.030384151]
O75380	O75380_pocket7	I54,R53,V57,D50,Y51,D48,K49	[51, 6]	[0.247653306]	[82, 100, 78]	[0.687921524, 0.601670921, 0.73639822]
O75386	O75386_pocket22	K320,S322,S307,H362,A365,N363,E309,M321,Q351,R353,W350,K277,T310,Y308	[322]	[0.376257181]	[9, 11, 30]	[0.163205996, 0.110599421, 0.151178882]
O75390	O75390_pocket1	W398,Y381,T353,K352,P355,P99,E89,E362,T358,C359,S97,Q102	[97, 381]	[0.260994375, 0.166490048]	[451, 5, 331, 13, 463, 80, 338, 82, 83, 185, 190]	[0.30301562, 0.273008496, 0.189636648, 0.246427059, 0.167670786, 0.770528793, 0.167160645, 0.834988117, 0.746959448, 0.254422486, 0.224372089]
O75390	O75390_pocket15	L78,G77,K76,M75,S83,E266,Y80,V84,G268,G267	[80, 83]	[0.770528793, 0.746959448]	[97, 451, 5, 331, 13, 463, 338, 82, 185, 381, 190]	[0.260994375, 0.30301562, 0.273008496, 0.189636648, 0.246427059, 0.167670786, 0.167160645, 0.834988117, 0.254422486, 0.166490048, 0.224372089]
O75390	O75390_pocket22	F460,L457,V65,M68,M452,I63,K450,M75,S465,V461,K464,P449,S451,M72,T64,Y69,Q62,G61	[451]	[0.30301562]	[97, 5, 331, 13, 463, 80, 338, 82, 83, 185, 381, 190]	[0.260994375, 0.273008496, 0.189636648, 0.246427059, 0.167670786, 0.770528793, 0.167160645, 0.834988117, 0.746959448, 0.254422486, 0.166490048, 0.224372089]
O75391	O75391_pocket5	E126,G124,E125,Y103,K69,Y121,W127,K67,M105	[121, 103]	[0.219219089, 0.195037261]	[161, 163, 202, 11, 17, 114, 189, 219, 188, 63, 158, 57]	[0.137763396, 0.10763108, 0.091442034, 0.11179626, 0.119335473, 0.216154084, 0.077315561, 0.101165086, 0.086615786, 0.137738749, 0.152738512, 0.159198776]
O75391	O75391_pocket11	E53,A88,V84,V87,V56,Q61,I60,S57	[57]	[0.159198776]	[161, 163, 103, 202, 11, 17, 114, 189, 121, 219, 188, 63, 158]	[0.137763396, 0.10763108, 0.195037261, 0.091442034, 0.11179626, 0.119335473, 0.216154084, 0.077315561, 0.219219089, 0.101165086, 0.086615786, 0.137738749, 0.152738512]
O75391	O75391_pocket13	P16,Q21,R24,L18,S17,D20	[17]	[0.119335473]	[161, 163, 103, 202, 11, 114, 189, 121, 219, 188, 63, 158, 57]	[0.137763396, 0.10763108, 0.195037261, 0.091442034, 0.11179626, 0.216154084, 0.077315561, 0.219219089, 0.101165086, 0.086615786, 0.137738749, 0.152738512, 0.159198776]
O75391	O75391_pocket16	W127,A132,E116,R136,E133,P129,S114	[114]	[0.216154084]	[161, 163, 103, 202, 11, 17, 189, 121, 219, 188, 63, 158, 57]	[0.137763396, 0.10763108, 0.195037261, 0.091442034, 0.11179626, 0.119335473, 0.077315561, 0.219219089, 0.101165086, 0.086615786, 0.137738749, 0.152738512, 0.159198776]
O75391	O75391_pocket18	D162,P159,Y163,K164,S161	[161, 163]	[0.137763396, 0.10763108]	[103, 202, 11, 17, 114, 189, 121, 219, 188, 63, 158, 57]	[0.195037261, 0.091442034, 0.11179626, 0.119335473, 0.216154084, 0.077315561, 0.219219089, 0.101165086, 0.086615786, 0.137738749, 0.152738512, 0.159198776]
O75410	O75410_pocket1	T659,T662,R658,S663,S666	[666]	[0.10262385]	[257, 131, 4, 264, 10, 267, 275, 147, 276, 533, 153, 287, 168, 44, 687, 48, 305, 50, 179, 52, 54, 55, 57, 63, 68, 454, 591, 218, 730, 347, 94, 350, 225, 228, 616, 504, 361, 759, 248]	[0.031167828, 0.008414505, 0.104490243, 0.043019641, 0.106921181, 0.042884685, 0.057753418, 0.083983049, 0.074126042, 0.104077123, 0.085655339, 0.058971487, 0.035507392, 0.157513157, 0.06556733, 0.185340852, 0.037512466, 0.276945651, 0.020247538, 0.288419843, 0.314572185, 0.300580174, 0.413097173, 0.420550585, 0.206786036, 0.015250698, 0.251540214, 0.319680631, 0.168167442, 0.333673358, 0.061377693, 0.26628527, 0.379124045, 0.350760996, 0.317668825, 0.024184769, 0.053823009, 0.054835353, 0.024859229]
O75410	O75410_pocket3	E738,A737,L741,K734,Y730,L733	[730]	[0.168167442]	[257, 131, 4, 264, 10, 267, 275, 147, 276, 533, 153, 666, 287, 168, 44, 687, 48, 305, 50, 179, 52, 54, 55, 57, 63, 68, 454, 591, 218, 347, 94, 350, 225, 228, 616, 504, 361, 759, 248]	[0.031167828, 0.008414505, 0.104490243, 0.043019641, 0.106921181, 0.042884685, 0.057753418, 0.083983049, 0.074126042, 0.104077123, 0.085655339, 0.10262385, 0.058971487, 0.035507392, 0.157513157, 0.06556733, 0.185340852, 0.037512466, 0.276945651, 0.020247538, 0.288419843, 0.314572185, 0.300580174, 0.413097173, 0.420550585, 0.206786036, 0.015250698, 0.251540214, 0.319680631, 0.333673358, 0.061377693, 0.26628527, 0.379124045, 0.350760996, 0.317668825, 0.024184769, 0.053823009, 0.054835353, 0.024859229]
O75410	O75410_pocket18	E67,A66,E65,T68	[68]	[0.206786036]	[257, 131, 4, 264, 10, 267, 275, 147, 276, 533, 153, 666, 287, 168, 44, 687, 48, 305, 50, 179, 52, 54, 55, 57, 63, 454, 591, 218, 730, 347, 94, 350, 225, 228, 616, 504, 361, 759, 248]	[0.031167828, 0.008414505, 0.104490243, 0.043019641, 0.106921181, 0.042884685, 0.057753418, 0.083983049, 0.074126042, 0.104077123, 0.085655339, 0.10262385, 0.058971487, 0.035507392, 0.157513157, 0.06556733, 0.185340852, 0.037512466, 0.276945651, 0.020247538, 0.288419843, 0.314572185, 0.300580174, 0.413097173, 0.420550585, 0.015250698, 0.251540214, 0.319680631, 0.168167442, 0.333673358, 0.061377693, 0.26628527, 0.379124045, 0.350760996, 0.317668825, 0.024184769, 0.053823009, 0.054835353, 0.024859229]
O75410	O75410_pocket27	R226,R227,S225	[225]	[0.379124045]	[257, 131, 4, 264, 10, 267, 275, 147, 276, 533, 153, 666, 287, 168, 44, 687, 48, 305, 50, 179, 52, 54, 55, 57, 63, 68, 454, 591, 218, 730, 347, 94, 350, 228, 616, 504, 361, 759, 248]	[0.031167828, 0.008414505, 0.104490243, 0.043019641, 0.106921181, 0.042884685, 0.057753418, 0.083983049, 0.074126042, 0.104077123, 0.085655339, 0.10262385, 0.058971487, 0.035507392, 0.157513157, 0.06556733, 0.185340852, 0.037512466, 0.276945651, 0.020247538, 0.288419843, 0.314572185, 0.300580174, 0.413097173, 0.420550585, 0.206786036, 0.015250698, 0.251540214, 0.319680631, 0.168167442, 0.333673358, 0.061377693, 0.26628527, 0.350760996, 0.317668825, 0.024184769, 0.053823009, 0.054835353, 0.024859229]
O75410	O75410_pocket31	F61,E62,N60,T63	[63]	[0.420550585]	[257, 131, 4, 264, 10, 267, 275, 147, 276, 533, 153, 666, 287, 168, 44, 687, 48, 305, 50, 179, 52, 54, 55, 57, 68, 454, 591, 218, 730, 347, 94, 350, 225, 228, 616, 504, 361, 759, 248]	[0.031167828, 0.008414505, 0.104490243, 0.043019641, 0.106921181, 0.042884685, 0.057753418, 0.083983049, 0.074126042, 0.104077123, 0.085655339, 0.10262385, 0.058971487, 0.035507392, 0.157513157, 0.06556733, 0.185340852, 0.037512466, 0.276945651, 0.020247538, 0.288419843, 0.314572185, 0.300580174, 0.413097173, 0.206786036, 0.015250698, 0.251540214, 0.319680631, 0.168167442, 0.333673358, 0.061377693, 0.26628527, 0.379124045, 0.350760996, 0.317668825, 0.024184769, 0.053823009, 0.054835353, 0.024859229]
O75410	O75410_pocket33	R227,K229,S228,R226	[228]	[0.350760996]	[257, 131, 4, 264, 10, 267, 275, 147, 276, 533, 153, 666, 287, 168, 44, 687, 48, 305, 50, 179, 52, 54, 55, 57, 63, 68, 454, 591, 218, 730, 347, 94, 350, 225, 616, 504, 361, 759, 248]	[0.031167828, 0.008414505, 0.104490243, 0.043019641, 0.106921181, 0.042884685, 0.057753418, 0.083983049, 0.074126042, 0.104077123, 0.085655339, 0.10262385, 0.058971487, 0.035507392, 0.157513157, 0.06556733, 0.185340852, 0.037512466, 0.276945651, 0.020247538, 0.288419843, 0.314572185, 0.300580174, 0.413097173, 0.420550585, 0.206786036, 0.015250698, 0.251540214, 0.319680631, 0.168167442, 0.333673358, 0.061377693, 0.26628527, 0.379124045, 0.317668825, 0.024184769, 0.053823009, 0.054835353, 0.024859229]
O75419	O75419_pocket2	V229,V279,W228,F378,D231,I233,R518,T360,V358,S374,D514,K475,E512,N292,S294,L423,T513,V478,L276,L278,Q235,H472,R277,Y295,L372,R299,C479,A298,T293,D355	[360, 513]	[0.900847554, 0.915999174]	[130, 262, 168, 16, 144, 148, 151, 413]	[0.82083565, 0.742074847, 0.755674064, 0.796404004, 0.708771467, 0.715086758, 0.73104775, 0.94827944]
O75419	O75419_pocket27	Y130,F134,N111,V107,Y110	[130]	[0.82083565]	[513, 262, 360, 168, 16, 144, 148, 151, 413]	[0.915999174, 0.742074847, 0.900847554, 0.755674064, 0.796404004, 0.708771467, 0.715086758, 0.73104775, 0.94827944]
O75419	O75419_pocket29	E139,D136,Y130,F134,E131,R135	[130]	[0.82083565]	[513, 262, 360, 168, 16, 144, 148, 151, 413]	[0.915999174, 0.742074847, 0.900847554, 0.755674064, 0.796404004, 0.708771467, 0.715086758, 0.73104775, 0.94827944]
O75419	O75419_pocket33	G145,N146,E142,S144,H143,E141	[144]	[0.708771467]	[513, 130, 262, 360, 168, 16, 148, 151, 413]	[0.915999174, 0.82083565, 0.742074847, 0.900847554, 0.755674064, 0.796404004, 0.715086758, 0.73104775, 0.94827944]
O75419	O75419_pocket34	R172,R175,T168,R171,E176	[168]	[0.755674064]	[513, 130, 262, 360, 16, 144, 148, 151, 413]	[0.915999174, 0.82083565, 0.742074847, 0.900847554, 0.796404004, 0.708771467, 0.715086758, 0.73104775, 0.94827944]
O75419	O75419_pocket38	S144,E141,Q173,R170,R135,H143,E142,D140,R171,Q167,E139,R174	[144]	[0.708771467]	[513, 130, 262, 360, 168, 16, 148, 151, 413]	[0.915999174, 0.82083565, 0.742074847, 0.900847554, 0.755674064, 0.796404004, 0.715086758, 0.73104775, 0.94827944]
O75419	O75419_pocket39	F521,Y191,P511,K519,T513,S515,S516,D517,P510	[513]	[0.915999174]	[130, 262, 360, 168, 16, 144, 148, 151, 413]	[0.82083565, 0.742074847, 0.900847554, 0.755674064, 0.796404004, 0.708771467, 0.715086758, 0.73104775, 0.94827944]
O75419	O75419_pocket46	Y413,E417,K420,H283,L416,K368,H369,Q330,K328,Q282	[413]	[0.94827944]	[513, 130, 262, 360, 168, 16, 144, 148, 151]	[0.915999174, 0.82083565, 0.742074847, 0.900847554, 0.755674064, 0.796404004, 0.708771467, 0.715086758, 0.73104775]
O75419	O75419_pocket47	L488,T513,K487,E512,D514,V478,C479	[513]	[0.915999174]	[130, 262, 360, 168, 16, 144, 148, 151, 413]	[0.82083565, 0.742074847, 0.900847554, 0.755674064, 0.796404004, 0.708771467, 0.715086758, 0.73104775, 0.94827944]
O75427	O75427_pocket1	T46,N48,D74,Q72,F326,A73,R327,E330,E323,L324,L47,E320,G95,S97,Y118,S322	[97]	[0.633248448]	[512, 513, 515, 517, 520, 521, 267, 524, 531, 21, 281, 25, 550, 294, 304, 432, 307, 309, 182, 183, 313, 317, 64, 449, 581, 457, 589, 346, 99, 623, 241, 500, 506, 380, 511]	[0.232034937, 0.213085353, 0.188737467, 0.145176873, 0.135226563, 0.13343741, 0.549743593, 0.107129142, 0.072351128, 0.186184689, 0.521816671, 0.23864077, 0.124378599, 0.59778744, 0.325874478, 0.47576195, 0.524906516, 0.560136139, 0.61814791, 0.661339879, 0.517184675, 0.583611369, 0.174944699, 0.408299029, 0.112643376, 0.258831143, 0.063160397, 0.433909357, 0.518936992, 0.050442792, 0.537663996, 0.25640294, 0.221570581, 0.474051774, 0.215719089]
O75427	O75427_pocket6	E605,R612,E609,L608,P624,C622,L621,E618,S623	[623]	[0.050442792]	[512, 513, 515, 517, 520, 521, 267, 524, 531, 21, 281, 25, 550, 294, 304, 432, 307, 309, 182, 183, 313, 317, 64, 449, 581, 457, 589, 346, 97, 99, 241, 500, 506, 380, 511]	[0.232034937, 0.213085353, 0.188737467, 0.145176873, 0.135226563, 0.13343741, 0.549743593, 0.107129142, 0.072351128, 0.186184689, 0.521816671, 0.23864077, 0.124378599, 0.59778744, 0.325874478, 0.47576195, 0.524906516, 0.560136139, 0.61814791, 0.661339879, 0.517184675, 0.583611369, 0.174944699, 0.408299029, 0.112643376, 0.258831143, 0.063160397, 0.433909357, 0.633248448, 0.518936992, 0.537663996, 0.25640294, 0.221570581, 0.474051774, 0.215719089]
O75427	O75427_pocket7	R190,R191,D210,E316,L233,N188,T318,V231,R208,S122,I142,S144,S167,F321,D165,N145,R123,N315,D186,L209,L187,G314,S322,S317,L324,E320,Q163,S168,L164	[317]	[0.583611369]	[512, 513, 515, 517, 520, 521, 267, 524, 531, 21, 281, 25, 550, 294, 304, 432, 307, 309, 182, 183, 313, 64, 449, 581, 457, 589, 346, 97, 99, 623, 241, 500, 506, 380, 511]	[0.232034937, 0.213085353, 0.188737467, 0.145176873, 0.135226563, 0.13343741, 0.549743593, 0.107129142, 0.072351128, 0.186184689, 0.521816671, 0.23864077, 0.124378599, 0.59778744, 0.325874478, 0.47576195, 0.524906516, 0.560136139, 0.61814791, 0.661339879, 0.517184675, 0.174944699, 0.408299029, 0.112643376, 0.258831143, 0.063160397, 0.433909357, 0.633248448, 0.518936992, 0.050442792, 0.537663996, 0.25640294, 0.221570581, 0.474051774, 0.215719089]
O75427	O75427_pocket9	Y99,R123,H100,R77,R79,R53,N78,N51,Q419,N315	[99]	[0.518936992]	[512, 513, 515, 517, 520, 521, 267, 524, 531, 21, 281, 25, 550, 294, 304, 432, 307, 309, 182, 183, 313, 317, 64, 449, 581, 457, 589, 346, 97, 623, 241, 500, 506, 380, 511]	[0.232034937, 0.213085353, 0.188737467, 0.145176873, 0.135226563, 0.13343741, 0.549743593, 0.107129142, 0.072351128, 0.186184689, 0.521816671, 0.23864077, 0.124378599, 0.59778744, 0.325874478, 0.47576195, 0.524906516, 0.560136139, 0.61814791, 0.661339879, 0.517184675, 0.583611369, 0.174944699, 0.408299029, 0.112643376, 0.258831143, 0.063160397, 0.433909357, 0.633248448, 0.050442792, 0.537663996, 0.25640294, 0.221570581, 0.474051774, 0.215719089]
O75427	O75427_pocket11	S50,R77,D74,S76,N51,Y99,S322,D319,E323,S97,N120	[97, 99]	[0.633248448, 0.518936992]	[512, 513, 515, 517, 520, 521, 267, 524, 531, 21, 281, 25, 550, 294, 304, 432, 307, 309, 182, 183, 313, 317, 64, 449, 581, 457, 589, 346, 623, 241, 500, 506, 380, 511]	[0.232034937, 0.213085353, 0.188737467, 0.145176873, 0.135226563, 0.13343741, 0.549743593, 0.107129142, 0.072351128, 0.186184689, 0.521816671, 0.23864077, 0.124378599, 0.59778744, 0.325874478, 0.47576195, 0.524906516, 0.560136139, 0.61814791, 0.661339879, 0.517184675, 0.583611369, 0.174944699, 0.408299029, 0.112643376, 0.258831143, 0.063160397, 0.433909357, 0.050442792, 0.537663996, 0.25640294, 0.221570581, 0.474051774, 0.215719089]
O75427	O75427_pocket13	W312,S309,S313,R311,K310,G308	[313, 309]	[0.517184675, 0.560136139]	[512, 513, 515, 517, 520, 521, 267, 524, 531, 21, 281, 25, 550, 294, 304, 432, 307, 182, 183, 317, 64, 449, 581, 457, 589, 346, 97, 99, 623, 241, 500, 506, 380, 511]	[0.232034937, 0.213085353, 0.188737467, 0.145176873, 0.135226563, 0.13343741, 0.549743593, 0.107129142, 0.072351128, 0.186184689, 0.521816671, 0.23864077, 0.124378599, 0.59778744, 0.325874478, 0.47576195, 0.524906516, 0.61814791, 0.661339879, 0.583611369, 0.174944699, 0.408299029, 0.112643376, 0.258831143, 0.063160397, 0.433909357, 0.633248448, 0.518936992, 0.050442792, 0.537663996, 0.25640294, 0.221570581, 0.474051774, 0.215719089]
O75427	O75427_pocket17	R218,L197,T196,S241,I219,R265,V221,P220,E199,Y257,E261,L258	[241]	[0.537663996]	[512, 513, 515, 517, 520, 521, 267, 524, 531, 21, 281, 25, 550, 294, 304, 432, 307, 309, 182, 183, 313, 317, 64, 449, 581, 457, 589, 346, 97, 99, 623, 500, 506, 380, 511]	[0.232034937, 0.213085353, 0.188737467, 0.145176873, 0.135226563, 0.13343741, 0.549743593, 0.107129142, 0.072351128, 0.186184689, 0.521816671, 0.23864077, 0.124378599, 0.59778744, 0.325874478, 0.47576195, 0.524906516, 0.560136139, 0.61814791, 0.661339879, 0.517184675, 0.583611369, 0.174944699, 0.408299029, 0.112643376, 0.258831143, 0.063160397, 0.433909357, 0.633248448, 0.518936992, 0.050442792, 0.25640294, 0.221570581, 0.474051774, 0.215719089]
O75427	O75427_pocket19	S309,S307,G308,K310	[307, 309]	[0.524906516, 0.560136139]	[512, 513, 515, 517, 520, 521, 267, 524, 531, 21, 281, 25, 550, 294, 304, 432, 182, 183, 313, 317, 64, 449, 581, 457, 589, 346, 97, 99, 623, 241, 500, 506, 380, 511]	[0.232034937, 0.213085353, 0.188737467, 0.145176873, 0.135226563, 0.13343741, 0.549743593, 0.107129142, 0.072351128, 0.186184689, 0.521816671, 0.23864077, 0.124378599, 0.59778744, 0.325874478, 0.47576195, 0.61814791, 0.661339879, 0.517184675, 0.583611369, 0.174944699, 0.408299029, 0.112643376, 0.258831143, 0.063160397, 0.433909357, 0.633248448, 0.518936992, 0.050442792, 0.537663996, 0.25640294, 0.221570581, 0.474051774, 0.215719089]
O75427	O75427_pocket20	H586,V587,F584,K599,L595,K594,S596,V592,S589,I585,P588	[589]	[0.063160397]	[512, 513, 515, 517, 520, 521, 267, 524, 531, 21, 281, 25, 550, 294, 304, 432, 307, 309, 182, 183, 313, 317, 64, 449, 581, 457, 346, 97, 99, 623, 241, 500, 506, 380, 511]	[0.232034937, 0.213085353, 0.188737467, 0.145176873, 0.135226563, 0.13343741, 0.549743593, 0.107129142, 0.072351128, 0.186184689, 0.521816671, 0.23864077, 0.124378599, 0.59778744, 0.325874478, 0.47576195, 0.524906516, 0.560136139, 0.61814791, 0.661339879, 0.517184675, 0.583611369, 0.174944699, 0.408299029, 0.112643376, 0.258831143, 0.433909357, 0.633248448, 0.518936992, 0.050442792, 0.537663996, 0.25640294, 0.221570581, 0.474051774, 0.215719089]
O75427	O75427_pocket23	P497,L498,S500,G499	[500]	[0.25640294]	[512, 513, 515, 517, 520, 521, 267, 524, 531, 21, 281, 25, 550, 294, 304, 432, 307, 309, 182, 183, 313, 317, 64, 449, 581, 457, 589, 346, 97, 99, 623, 241, 506, 380, 511]	[0.232034937, 0.213085353, 0.188737467, 0.145176873, 0.135226563, 0.13343741, 0.549743593, 0.107129142, 0.072351128, 0.186184689, 0.521816671, 0.23864077, 0.124378599, 0.59778744, 0.325874478, 0.47576195, 0.524906516, 0.560136139, 0.61814791, 0.661339879, 0.517184675, 0.583611369, 0.174944699, 0.408299029, 0.112643376, 0.258831143, 0.063160397, 0.433909357, 0.633248448, 0.518936992, 0.050442792, 0.537663996, 0.221570581, 0.474051774, 0.215719089]
O75427	O75427_pocket24	Y531,R530,P532,R529	[531]	[0.072351128]	[512, 513, 515, 517, 520, 521, 267, 524, 21, 281, 25, 550, 294, 304, 432, 307, 309, 182, 183, 313, 317, 64, 449, 581, 457, 589, 346, 97, 99, 623, 241, 500, 506, 380, 511]	[0.232034937, 0.213085353, 0.188737467, 0.145176873, 0.135226563, 0.13343741, 0.549743593, 0.107129142, 0.186184689, 0.521816671, 0.23864077, 0.124378599, 0.59778744, 0.325874478, 0.47576195, 0.524906516, 0.560136139, 0.61814791, 0.661339879, 0.517184675, 0.583611369, 0.174944699, 0.408299029, 0.112643376, 0.258831143, 0.063160397, 0.433909357, 0.633248448, 0.518936992, 0.050442792, 0.537663996, 0.25640294, 0.221570581, 0.474051774, 0.215719089]
O75427	O75427_pocket25	S183,R185,R162,R336,E334,L331,A332	[183]	[0.661339879]	[512, 513, 515, 517, 520, 521, 267, 524, 531, 21, 281, 25, 550, 294, 304, 432, 307, 309, 182, 313, 317, 64, 449, 581, 457, 589, 346, 97, 99, 623, 241, 500, 506, 380, 511]	[0.232034937, 0.213085353, 0.188737467, 0.145176873, 0.135226563, 0.13343741, 0.549743593, 0.107129142, 0.072351128, 0.186184689, 0.521816671, 0.23864077, 0.124378599, 0.59778744, 0.325874478, 0.47576195, 0.524906516, 0.560136139, 0.61814791, 0.517184675, 0.583611369, 0.174944699, 0.408299029, 0.112643376, 0.258831143, 0.063160397, 0.433909357, 0.633248448, 0.518936992, 0.050442792, 0.537663996, 0.25640294, 0.221570581, 0.474051774, 0.215719089]
O75427	O75427_pocket30	P583,S581,E609,K613,S606,A610,E334	[581]	[0.112643376]	[512, 513, 515, 517, 520, 521, 267, 524, 531, 21, 281, 25, 550, 294, 304, 432, 307, 309, 182, 183, 313, 317, 64, 449, 457, 589, 346, 97, 99, 623, 241, 500, 506, 380, 511]	[0.232034937, 0.213085353, 0.188737467, 0.145176873, 0.135226563, 0.13343741, 0.549743593, 0.107129142, 0.072351128, 0.186184689, 0.521816671, 0.23864077, 0.124378599, 0.59778744, 0.325874478, 0.47576195, 0.524906516, 0.560136139, 0.61814791, 0.661339879, 0.517184675, 0.583611369, 0.174944699, 0.408299029, 0.258831143, 0.063160397, 0.433909357, 0.633248448, 0.518936992, 0.050442792, 0.537663996, 0.25640294, 0.221570581, 0.474051774, 0.215719089]
O75427	O75427_pocket31	S581,R580,K613,R578,P579,P583	[581]	[0.112643376]	[512, 513, 515, 517, 520, 521, 267, 524, 531, 21, 281, 25, 550, 294, 304, 432, 307, 309, 182, 183, 313, 317, 64, 449, 457, 589, 346, 97, 99, 623, 241, 500, 506, 380, 511]	[0.232034937, 0.213085353, 0.188737467, 0.145176873, 0.135226563, 0.13343741, 0.549743593, 0.107129142, 0.072351128, 0.186184689, 0.521816671, 0.23864077, 0.124378599, 0.59778744, 0.325874478, 0.47576195, 0.524906516, 0.560136139, 0.61814791, 0.661339879, 0.517184675, 0.583611369, 0.174944699, 0.408299029, 0.258831143, 0.063160397, 0.433909357, 0.633248448, 0.518936992, 0.050442792, 0.537663996, 0.25640294, 0.221570581, 0.474051774, 0.215719089]
O75427	O75427_pocket36	Q418,G314,N315,S313,S422,E415,Q419	[313]	[0.517184675]	[512, 513, 515, 517, 520, 521, 267, 524, 531, 21, 281, 25, 550, 294, 304, 432, 307, 309, 182, 183, 317, 64, 449, 581, 457, 589, 346, 97, 99, 623, 241, 500, 506, 380, 511]	[0.232034937, 0.213085353, 0.188737467, 0.145176873, 0.135226563, 0.13343741, 0.549743593, 0.107129142, 0.072351128, 0.186184689, 0.521816671, 0.23864077, 0.124378599, 0.59778744, 0.325874478, 0.47576195, 0.524906516, 0.560136139, 0.61814791, 0.661339879, 0.583611369, 0.174944699, 0.408299029, 0.112643376, 0.258831143, 0.063160397, 0.433909357, 0.633248448, 0.518936992, 0.050442792, 0.537663996, 0.25640294, 0.221570581, 0.474051774, 0.215719089]
O75427	O75427_pocket37	Q533,R530,Y531,R529,P532	[531]	[0.072351128]	[512, 513, 515, 517, 520, 521, 267, 524, 21, 281, 25, 550, 294, 304, 432, 307, 309, 182, 183, 313, 317, 64, 449, 581, 457, 589, 346, 97, 99, 623, 241, 500, 506, 380, 511]	[0.232034937, 0.213085353, 0.188737467, 0.145176873, 0.135226563, 0.13343741, 0.549743593, 0.107129142, 0.186184689, 0.521816671, 0.23864077, 0.124378599, 0.59778744, 0.325874478, 0.47576195, 0.524906516, 0.560136139, 0.61814791, 0.661339879, 0.517184675, 0.583611369, 0.174944699, 0.408299029, 0.112643376, 0.258831143, 0.063160397, 0.433909357, 0.633248448, 0.518936992, 0.050442792, 0.537663996, 0.25640294, 0.221570581, 0.474051774, 0.215719089]
O75427	O75427_pocket40	Q418,Q421,R417,R414,S313	[313]	[0.517184675]	[512, 513, 515, 517, 520, 521, 267, 524, 531, 21, 281, 25, 550, 294, 304, 432, 307, 309, 182, 183, 317, 64, 449, 581, 457, 589, 346, 97, 99, 623, 241, 500, 506, 380, 511]	[0.232034937, 0.213085353, 0.188737467, 0.145176873, 0.135226563, 0.13343741, 0.549743593, 0.107129142, 0.072351128, 0.186184689, 0.521816671, 0.23864077, 0.124378599, 0.59778744, 0.325874478, 0.47576195, 0.524906516, 0.560136139, 0.61814791, 0.661339879, 0.583611369, 0.174944699, 0.408299029, 0.112643376, 0.258831143, 0.063160397, 0.433909357, 0.633248448, 0.518936992, 0.050442792, 0.537663996, 0.25640294, 0.221570581, 0.474051774, 0.215719089]
O75427	O75427_pocket45	R190,W312,E316,G314,N315,S313,R191,R311	[313]	[0.517184675]	[512, 513, 515, 517, 520, 521, 267, 524, 531, 21, 281, 25, 550, 294, 304, 432, 307, 309, 182, 183, 317, 64, 449, 581, 457, 589, 346, 97, 99, 623, 241, 500, 506, 380, 511]	[0.232034937, 0.213085353, 0.188737467, 0.145176873, 0.135226563, 0.13343741, 0.549743593, 0.107129142, 0.072351128, 0.186184689, 0.521816671, 0.23864077, 0.124378599, 0.59778744, 0.325874478, 0.47576195, 0.524906516, 0.560136139, 0.61814791, 0.661339879, 0.583611369, 0.174944699, 0.408299029, 0.112643376, 0.258831143, 0.063160397, 0.433909357, 0.633248448, 0.518936992, 0.050442792, 0.537663996, 0.25640294, 0.221570581, 0.474051774, 0.215719089]
O75431	O75431_pocket11	K112,A109,Q90,K93,S100,S98,K71,L123,K168,L127,E84,E105,E164,V165,A40,V72,K108,G86,N119,N120,T124,D37,S36,G70,S69,Y65,S67,K161,L85,L214,E116,A43,E64,P73,I172,H218,V89,E210,P87,M111,M115	[65, 100]	[0.776571393, 0.428777665]	[240, 25, 2, 253]	[0.51637888, 0.806708515, 0.567193389, 0.685933888]
O75431	O75431_pocket12	Y145,Y65,E164,K161,L157,E64,Q160	[65]	[0.776571393]	[2, 100, 240, 25, 253]	[0.567193389, 0.428777665, 0.51637888, 0.806708515, 0.685933888]
O75437	O75437_pocket3	E549,K550,K565,T569,H568,C548	[569]	[0.777195156]	[513, 642, 195, 646, 647, 198, 202, 204, 289, 232, 233, 362, 363, 429, 366, 238, 625, 306, 307, 243, 373, 502, 503, 506]	[0.778579831, 0.816714585, 0.380188376, 0.891720653, 0.881495595, 0.327405989, 0.422736883, 0.513024807, 0.753324926, 0.628679335, 0.645623684, 0.799895048, 0.800526977, 0.702831089, 0.780713201, 0.597114325, 0.834863544, 0.733269572, 0.732750595, 0.622055471, 0.72726351, 0.843095005, 0.841908336, 0.796567082]
O75437	O75437_pocket10	E242,C240,E241,H260,E257,Y243,H256	[243]	[0.622055471]	[513, 642, 195, 646, 647, 198, 202, 204, 289, 232, 233, 362, 363, 429, 366, 238, 625, 306, 307, 373, 502, 503, 569, 506]	[0.778579831, 0.816714585, 0.380188376, 0.891720653, 0.881495595, 0.327405989, 0.422736883, 0.513024807, 0.753324926, 0.628679335, 0.645623684, 0.799895048, 0.800526977, 0.702831089, 0.780713201, 0.597114325, 0.834863544, 0.733269572, 0.732750595, 0.72726351, 0.843095005, 0.841908336, 0.777195156, 0.796567082]
O75437	O75437_pocket11	E207,S209,Y204,H205,R206,N220,W221,K208,I203,S202,Y210,S222	[202, 204]	[0.422736883, 0.513024807]	[513, 642, 195, 646, 647, 198, 289, 232, 233, 362, 363, 429, 366, 238, 625, 306, 307, 243, 373, 502, 503, 569, 506]	[0.778579831, 0.816714585, 0.380188376, 0.891720653, 0.881495595, 0.327405989, 0.753324926, 0.628679335, 0.645623684, 0.799895048, 0.800526977, 0.702831089, 0.780713201, 0.597114325, 0.834863544, 0.733269572, 0.732750595, 0.622055471, 0.72726351, 0.843095005, 0.841908336, 0.777195156, 0.796567082]
O75437	O75437_pocket15	K619,S643,R641,Y630,S642,H620,T616,R622,N640,F611,I623	[642]	[0.816714585]	[513, 195, 646, 647, 198, 202, 204, 289, 232, 233, 362, 363, 429, 366, 238, 625, 306, 307, 243, 373, 502, 503, 569, 506]	[0.778579831, 0.380188376, 0.891720653, 0.881495595, 0.327405989, 0.422736883, 0.513024807, 0.753324926, 0.628679335, 0.645623684, 0.799895048, 0.800526977, 0.702831089, 0.780713201, 0.597114325, 0.834863544, 0.733269572, 0.732750595, 0.622055471, 0.72726351, 0.843095005, 0.841908336, 0.777195156, 0.796567082]
O75437	O75437_pocket16	L194,K197,T198,K201,S202	[202, 198]	[0.422736883, 0.327405989]	[513, 642, 195, 646, 647, 204, 289, 232, 233, 362, 363, 429, 366, 238, 625, 306, 307, 243, 373, 502, 503, 569, 506]	[0.778579831, 0.816714585, 0.380188376, 0.891720653, 0.881495595, 0.513024807, 0.753324926, 0.628679335, 0.645623684, 0.799895048, 0.800526977, 0.702831089, 0.780713201, 0.597114325, 0.834863544, 0.733269572, 0.732750595, 0.622055471, 0.72726351, 0.843095005, 0.841908336, 0.777195156, 0.796567082]
O75437	O75437_pocket17	T478,S475,R479,R482,Y490,Q501,S503,S502,S500	[502, 503]	[0.843095005, 0.841908336]	[513, 642, 195, 646, 647, 198, 202, 204, 289, 232, 233, 362, 363, 429, 366, 238, 625, 306, 307, 243, 373, 569, 506]	[0.778579831, 0.816714585, 0.380188376, 0.891720653, 0.881495595, 0.327405989, 0.422736883, 0.513024807, 0.753324926, 0.628679335, 0.645623684, 0.799895048, 0.800526977, 0.702831089, 0.780713201, 0.597114325, 0.834863544, 0.733269572, 0.732750595, 0.622055471, 0.72726351, 0.777195156, 0.796567082]
O75437	O75437_pocket27	Y378,I370,T367,R377,T366,K388,L390,S391,Q389	[366]	[0.780713201]	[513, 642, 195, 646, 647, 198, 202, 204, 289, 232, 233, 362, 363, 429, 238, 625, 306, 307, 243, 373, 502, 503, 569, 506]	[0.778579831, 0.816714585, 0.380188376, 0.891720653, 0.881495595, 0.327405989, 0.422736883, 0.513024807, 0.753324926, 0.628679335, 0.645623684, 0.799895048, 0.800526977, 0.702831089, 0.597114325, 0.834863544, 0.733269572, 0.732750595, 0.622055471, 0.72726351, 0.843095005, 0.841908336, 0.777195156, 0.796567082]
O75437	O75437_pocket30	N244,K236,K239,S246,Y238,P237,C240,T233,K230,E235,K245,N227,K248	[233, 238]	[0.645623684, 0.597114325]	[513, 642, 195, 646, 647, 198, 202, 204, 289, 232, 362, 363, 429, 366, 625, 306, 307, 243, 373, 502, 503, 569, 506]	[0.778579831, 0.816714585, 0.380188376, 0.891720653, 0.881495595, 0.327405989, 0.422736883, 0.513024807, 0.753324926, 0.628679335, 0.799895048, 0.800526977, 0.702831089, 0.780713201, 0.834863544, 0.733269572, 0.732750595, 0.622055471, 0.72726351, 0.843095005, 0.841908336, 0.777195156, 0.796567082]
O75437	O75437_pocket32	H260,Y243,K245,H256	[243]	[0.622055471]	[513, 642, 195, 646, 647, 198, 202, 204, 289, 232, 233, 362, 363, 429, 366, 238, 625, 306, 307, 373, 502, 503, 569, 506]	[0.778579831, 0.816714585, 0.380188376, 0.891720653, 0.881495595, 0.327405989, 0.422736883, 0.513024807, 0.753324926, 0.628679335, 0.645623684, 0.799895048, 0.800526977, 0.702831089, 0.780713201, 0.597114325, 0.834863544, 0.733269572, 0.732750595, 0.72726351, 0.843095005, 0.841908336, 0.777195156, 0.796567082]
O75437	O75437_pocket44	Y238,K239,L250,P247,Q249,K248,L253	[238]	[0.597114325]	[513, 642, 195, 646, 647, 198, 202, 204, 289, 232, 233, 362, 363, 429, 366, 625, 306, 307, 243, 373, 502, 503, 569, 506]	[0.778579831, 0.816714585, 0.380188376, 0.891720653, 0.881495595, 0.327405989, 0.422736883, 0.513024807, 0.753324926, 0.628679335, 0.645623684, 0.799895048, 0.800526977, 0.702831089, 0.780713201, 0.834863544, 0.733269572, 0.732750595, 0.622055471, 0.72726351, 0.843095005, 0.841908336, 0.777195156, 0.796567082]
O75461	O75461_pocket12	S52,Y50,R54,M53,V51,Q49,V48	[50]	[0.449992925]	[221, 226, 243, 21]	[0.06770584, 0.03670498, 0.096736416, 0.163727626]
O75461	O75461_pocket17	S244,Q242,T243,G241,Q240	[243]	[0.096736416]	[221, 226, 50, 21]	[0.06770584, 0.03670498, 0.449992925, 0.163727626]
O75461	O75461_pocket21	I231,P230,S273,I224,E275,E274,H223,R225,V233,L277,G229,S226,Q272,D211,L276,V222	[226]	[0.03670498]	[221, 50, 243, 21]	[0.06770584, 0.449992925, 0.096736416, 0.163727626]
O75461	O75461_pocket25	E278,R216,S219,T221,H223,L276,P213	[221]	[0.06770584]	[226, 243, 50, 21]	[0.03670498, 0.096736416, 0.449992925, 0.163727626]
O75467	O75467_pocket1	H299,F322,A321,R323,H303,Q302,H324,T311,F294,I306,S327	[311]	[0.277438372]	[129, 131, 164, 420, 390, 39, 392, 137, 484, 209, 308, 280, 476, 191]	[0.475856513, 0.427024513, 0.645856023, 0.217862114, 0.180707902, 0.461949438, 0.347754925, 0.478637844, 0.440461546, 0.071618952, 0.243677855, 0.52918911, 0.30753094, 0.242758349]
O75467	O75467_pocket2	H383,Q386,F378,H387,T390,Q408	[390]	[0.180707902]	[129, 131, 164, 420, 39, 392, 137, 484, 209, 308, 311, 280, 476, 191]	[0.475856513, 0.427024513, 0.645856023, 0.217862114, 0.461949438, 0.347754925, 0.478637844, 0.440461546, 0.071618952, 0.243677855, 0.277438372, 0.52918911, 0.30753094, 0.242758349]
O75467	O75467_pocket9	Q304,S308,Q289,H307,A288,C287,E310,T301,R305	[308]	[0.243677855]	[129, 131, 164, 420, 390, 39, 392, 137, 484, 209, 311, 280, 476, 191]	[0.475856513, 0.427024513, 0.645856023, 0.217862114, 0.180707902, 0.461949438, 0.347754925, 0.478637844, 0.440461546, 0.071618952, 0.277438372, 0.52918911, 0.30753094, 0.242758349]
O75467	O75467_pocket10	E422,T420,F413,Q416,L401,R417	[420]	[0.217862114]	[129, 131, 164, 390, 39, 392, 137, 484, 209, 308, 311, 280, 476, 191]	[0.475856513, 0.427024513, 0.645856023, 0.180707902, 0.461949438, 0.347754925, 0.478637844, 0.440461546, 0.071618952, 0.243677855, 0.277438372, 0.52918911, 0.30753094, 0.242758349]
O75467	O75467_pocket18	R146,W144,E145,G281,T280	[280]	[0.52918911]	[129, 131, 164, 420, 390, 39, 392, 137, 484, 209, 308, 311, 476, 191]	[0.475856513, 0.427024513, 0.645856023, 0.217862114, 0.180707902, 0.461949438, 0.347754925, 0.478637844, 0.440461546, 0.071618952, 0.243677855, 0.277438372, 0.30753094, 0.242758349]
O75467	O75467_pocket22	K395,P396,T137,E394,V398,V139,S140,G138	[137]	[0.478637844]	[129, 131, 164, 420, 390, 39, 392, 484, 209, 308, 311, 280, 476, 191]	[0.475856513, 0.427024513, 0.645856023, 0.217862114, 0.180707902, 0.461949438, 0.347754925, 0.440461546, 0.071618952, 0.243677855, 0.277438372, 0.52918911, 0.30753094, 0.242758349]
O75467	O75467_pocket26	L469,R473,E478,T476,R472	[476]	[0.30753094]	[129, 131, 164, 420, 390, 39, 392, 137, 484, 209, 308, 311, 280, 191]	[0.475856513, 0.427024513, 0.645856023, 0.217862114, 0.180707902, 0.461949438, 0.347754925, 0.478637844, 0.440461546, 0.071618952, 0.243677855, 0.277438372, 0.52918911, 0.242758349]
O75467	O75467_pocket27	R134,K135,V398,T137,G403,A405,A404,P136,G138	[137]	[0.478637844]	[129, 131, 164, 420, 390, 39, 392, 484, 209, 308, 311, 280, 476, 191]	[0.475856513, 0.427024513, 0.645856023, 0.217862114, 0.180707902, 0.461949438, 0.347754925, 0.440461546, 0.071618952, 0.243677855, 0.277438372, 0.52918911, 0.30753094, 0.242758349]
O75467	O75467_pocket33	L148,T280,R146,H279	[280]	[0.52918911]	[129, 131, 164, 420, 390, 39, 392, 137, 484, 209, 308, 311, 476, 191]	[0.475856513, 0.427024513, 0.645856023, 0.217862114, 0.180707902, 0.461949438, 0.347754925, 0.478637844, 0.440461546, 0.071618952, 0.243677855, 0.277438372, 0.30753094, 0.242758349]
O75467	O75467_pocket34	A35,L36,E282,D32,S39	[39]	[0.461949438]	[129, 131, 164, 420, 390, 392, 137, 484, 209, 308, 311, 280, 476, 191]	[0.475856513, 0.427024513, 0.645856023, 0.217862114, 0.180707902, 0.347754925, 0.478637844, 0.440461546, 0.071618952, 0.243677855, 0.277438372, 0.52918911, 0.30753094, 0.242758349]
O75467	O75467_pocket38	R493,L496,Q500,F497,V482,T484	[484]	[0.440461546]	[129, 131, 164, 420, 390, 39, 392, 137, 209, 308, 311, 280, 476, 191]	[0.475856513, 0.427024513, 0.645856023, 0.217862114, 0.180707902, 0.461949438, 0.347754925, 0.478637844, 0.071618952, 0.243677855, 0.277438372, 0.52918911, 0.30753094, 0.242758349]
O75467	O75467_pocket40	S269,F257,M1,L272,L273,L36,L40,V37,N33,S270,D5,K255,V6,L276,V8,S39,R277,E282,A7,T280	[280, 39]	[0.52918911, 0.461949438]	[129, 131, 164, 420, 390, 392, 137, 484, 209, 308, 311, 476, 191]	[0.475856513, 0.427024513, 0.645856023, 0.217862114, 0.180707902, 0.347754925, 0.478637844, 0.440461546, 0.071618952, 0.243677855, 0.277438372, 0.30753094, 0.242758349]
O75473	O75473_pocket3	S139,S163,Q141,K117,S115,E93,R138,Y114	[114]	[0.487070173]	[387, 842, 844, 590, 848, 721, 722, 851, 854]	[0.644683659, 0.645098209, 0.680138648, 0.528582275, 0.713346064, 0.572380006, 0.584805429, 0.67110455, 0.627738714]
O75473	O75473_pocket7	Y114,R138,N136,T111,G112,L137,E132,Q135,K107,F110,A133,L113,S139	[114]	[0.487070173]	[387, 842, 844, 590, 848, 721, 722, 851, 854]	[0.644683659, 0.645098209, 0.680138648, 0.528582275, 0.713346064, 0.572380006, 0.584805429, 0.67110455, 0.627738714]
O75473	O75473_pocket47	S590,W760,Y588,H826,K593,M764,I592,R662,D761,L587,D830,E829,Y820	[590]	[0.528582275]	[387, 842, 844, 848, 721, 722, 851, 114, 854]	[0.644683659, 0.645098209, 0.680138648, 0.713346064, 0.572380006, 0.584805429, 0.67110455, 0.487070173, 0.627738714]
O75473	O75473_pocket54	T722,G718,F717,E719,K705,G703,S704,A708,L715,G707	[722]	[0.584805429]	[387, 842, 844, 590, 848, 721, 851, 114, 854]	[0.644683659, 0.645098209, 0.680138648, 0.528582275, 0.713346064, 0.572380006, 0.67110455, 0.487070173, 0.627738714]
O75473	O75473_pocket59	R843,Y839,T842	[842]	[0.645098209]	[387, 844, 590, 848, 721, 722, 851, 114, 854]	[0.644683659, 0.680138648, 0.528582275, 0.713346064, 0.572380006, 0.584805429, 0.67110455, 0.487070173, 0.627738714]
O75477	O75477_pocket8	H32,E29,S63,K27,I28,F61	[63]	[0.937336862]	[4, 326, 264, 329, 265, 336, 279, 282]	[0.605400026, 0.210291103, 0.212242544, 0.221882522, 0.289706796, 0.12180005, 0.327943087, 0.372190416]
O75477	O75477_pocket17	N274,K277,Y282,L278,L283	[282]	[0.372190416]	[4, 326, 264, 329, 265, 336, 279, 63]	[0.605400026, 0.210291103, 0.212242544, 0.221882522, 0.289706796, 0.12180005, 0.327943087, 0.937336862]
O75477	O75477_pocket22	S273,Y270,K269,K277,Y265,A266	[265]	[0.289706796]	[4, 326, 264, 329, 336, 279, 282, 63]	[0.605400026, 0.210291103, 0.212242544, 0.221882522, 0.12180005, 0.327943087, 0.372190416, 0.937336862]
O75487	O75487_pocket5	T472,E287,K476,N290,R469,S473	[472, 473]	[0.803376436, 0.799717486]	[186, 357, 39]	[0.650719345, 0.490227818, 0.855095744]
O75487	O75487_pocket15	N477,D485,D483,K474,S473,F487,V484,V470,I489	[473]	[0.799717486]	[472, 186, 357, 39]	[0.803376436, 0.650719345, 0.490227818, 0.855095744]
O75487	O75487_pocket35	E185,T183,K345,Y186,P343,P344,C341,H181	[186]	[0.650719345]	[472, 473, 357, 39]	[0.803376436, 0.799717486, 0.490227818, 0.855095744]
O75489	O75489_pocket2	Y166,E169,T115,D113,F198,L114,A116,F174,I170,M173	[115, 3]	[0.901658833]	[64, 38, 237, 46, 251, 207, 151, 121, 59, 189, 191]	[0.814245999, 0.764703274, 0.686032832, 0.783064187, 0.666621983, 0.758792698, 0.897549987, 0.766308546, 0.793315053, 0.792256594, 0.76602298]
O75489	O75489_pocket9	V208,Y207,E194,F193,L210,F202,D190,A221,G192	[3, 207]	[0.758792698]	[64, 38, 237, 46, 251, 115, 151, 121, 59, 189, 191]	[0.814245999, 0.764703274, 0.686032832, 0.783064187, 0.666621983, 0.901658833, 0.897549987, 0.766308546, 0.793315053, 0.792256594, 0.76602298]
O75489	O75489_pocket10	V224,L226,S205,E229,Y207,P223,G206,P203	[3, 207]	[0.758792698]	[64, 38, 237, 46, 251, 115, 151, 121, 59, 189, 191]	[0.814245999, 0.764703274, 0.686032832, 0.783064187, 0.666621983, 0.901658833, 0.897549987, 0.766308546, 0.793315053, 0.792256594, 0.76602298]
O75489	O75489_pocket11	T151,N124,D148,D91,P90,H89,T147,Y146,P152	[3, 151]	[0.897549987]	[64, 38, 237, 46, 251, 207, 115, 121, 59, 189, 191]	[0.814245999, 0.764703274, 0.686032832, 0.783064187, 0.666621983, 0.758792698, 0.901658833, 0.766308546, 0.793315053, 0.792256594, 0.76602298]
O75489	O75489_pocket13	V129,N131,R142,T115,E127,R122,V119,V117,K144	[115, 3]	[0.901658833]	[64, 38, 237, 46, 251, 207, 151, 121, 59, 189, 191]	[0.814245999, 0.764703274, 0.686032832, 0.783064187, 0.666621983, 0.758792698, 0.897549987, 0.766308546, 0.793315053, 0.792256594, 0.76602298]
O75489	O75489_pocket14	L252,E250,S251,K253	[3, 251]	[0.666621983]	[64, 38, 237, 46, 207, 115, 151, 121, 59, 189, 191]	[0.814245999, 0.764703274, 0.686032832, 0.783064187, 0.758792698, 0.901658833, 0.897549987, 0.766308546, 0.793315053, 0.792256594, 0.76602298]
O75489	O75489_pocket16	R186,Y191,R185,I187,T189,D190,R168	[3, 189, 191]	[0.792256594, 0.76602298]	[64, 38, 59, 237, 46, 207, 115, 151, 121, 251]	[0.814245999, 0.764703274, 0.793315053, 0.686032832, 0.783064187, 0.758792698, 0.901658833, 0.897549987, 0.766308546, 0.666621983]
O75493	O75493_pocket3	R129,V116,L130,P113,P111,S131,V117,A112,P115	[131]	[0.396743357]	[]	[]
O75496	O75496_pocket1	Q97,S95,D87,E101,Y98,E84,L88,K91,P94	[98, 95]	[0.480233312, 0.567180097]	[64, 72, 202, 85, 96, 32, 34, 36, 45, 49, 184, 59, 60, 61, 63]	[0.409766585, 0.322482169, 0.267225116, 0.496947974, 0.411078125, 0.518670022, 0.51408124, 0.429894984, 0.40858382, 0.444398999, 0.30682531, 0.38854152, 0.374753743, 0.353388846, 0.372932643]
O75496	O75496_pocket9	E43,R40,E41,N42,S45,S36,L37	[36, 45]	[0.429894984, 0.40858382]	[64, 72, 202, 85, 95, 96, 32, 98, 34, 49, 184, 59, 60, 61, 63]	[0.409766585, 0.322482169, 0.267225116, 0.496947974, 0.567180097, 0.411078125, 0.518670022, 0.480233312, 0.51408124, 0.444398999, 0.30682531, 0.38854152, 0.374753743, 0.353388846, 0.372932643]
O75509	O75509_pocket3	K379,R375,T376,K372,K378,R371,C368	[376]	[0.096127361]	[386, 4, 648, 649, 460, 13, 525, 575, 533, 22, 24, 409, 410, 541, 571, 568, 177, 562, 563, 564, 181, 182, 567, 434, 565, 315, 319]	[0.071664348, 0.054235004, 0.034114104, 0.058897965, 0.09878324, 0.042896908, 0.183500439, 0.070309803, 0.080065422, 0.091622546, 0.081099272, 0.145504609, 0.121630155, 0.094566755, 0.044656005, 0.089237332, 0.153770745, 0.029570745, 0.048564259, 0.069854774, 0.164120466, 0.146932989, 0.075541236, 0.12152981, 0.083411016, 0.039761398, 0.013320667]
O75509	O75509_pocket4	K579,N573,E630,V634,R627,K582,S575,F629,I577,S571	[571, 575]	[0.044656005, 0.070309803]	[386, 4, 648, 649, 460, 13, 525, 533, 22, 24, 409, 410, 541, 376, 568, 177, 562, 563, 564, 181, 182, 567, 434, 565, 315, 319]	[0.071664348, 0.054235004, 0.034114104, 0.058897965, 0.09878324, 0.042896908, 0.183500439, 0.080065422, 0.091622546, 0.081099272, 0.145504609, 0.121630155, 0.094566755, 0.096127361, 0.089237332, 0.153770745, 0.029570745, 0.048564259, 0.069854774, 0.164120466, 0.146932989, 0.075541236, 0.12152981, 0.083411016, 0.039761398, 0.013320667]
O75509	O75509_pocket7	Y460,A461,Y452,E457,A424,H456,K420,Q464,A423	[460]	[0.09878324]	[386, 4, 648, 649, 13, 525, 575, 533, 22, 24, 409, 410, 541, 571, 376, 568, 177, 562, 563, 564, 181, 182, 567, 434, 565, 315, 319]	[0.071664348, 0.054235004, 0.034114104, 0.058897965, 0.042896908, 0.183500439, 0.070309803, 0.080065422, 0.091622546, 0.081099272, 0.145504609, 0.121630155, 0.094566755, 0.044656005, 0.096127361, 0.089237332, 0.153770745, 0.029570745, 0.048564259, 0.069854774, 0.164120466, 0.146932989, 0.075541236, 0.12152981, 0.083411016, 0.039761398, 0.013320667]
O75509	O75509_pocket8	V183,H147,T506,S182,K159,E505,P135,L509,G160,G136,E162,T161,M137	[182]	[0.146932989]	[386, 4, 648, 649, 460, 13, 525, 575, 533, 22, 24, 409, 410, 541, 571, 376, 568, 177, 562, 563, 564, 181, 567, 434, 565, 315, 319]	[0.071664348, 0.054235004, 0.034114104, 0.058897965, 0.09878324, 0.042896908, 0.183500439, 0.070309803, 0.080065422, 0.091622546, 0.081099272, 0.145504609, 0.121630155, 0.094566755, 0.044656005, 0.096127361, 0.089237332, 0.153770745, 0.029570745, 0.048564259, 0.069854774, 0.164120466, 0.075541236, 0.12152981, 0.083411016, 0.039761398, 0.013320667]
O75509	O75509_pocket20	M398,K406,N403,R404,I408,D417,T399,P400,Y460,T401,S397,P471,I468,L419,W407,T467,Q464	[460]	[0.09878324]	[386, 4, 648, 649, 13, 525, 575, 533, 22, 24, 409, 410, 541, 571, 376, 568, 177, 562, 563, 564, 181, 182, 567, 434, 565, 315, 319]	[0.071664348, 0.054235004, 0.034114104, 0.058897965, 0.042896908, 0.183500439, 0.070309803, 0.080065422, 0.091622546, 0.081099272, 0.145504609, 0.121630155, 0.094566755, 0.044656005, 0.096127361, 0.089237332, 0.153770745, 0.029570745, 0.048564259, 0.069854774, 0.164120466, 0.146932989, 0.075541236, 0.12152981, 0.083411016, 0.039761398, 0.013320667]
O75509	O75509_pocket31	S182,V149,S181,A510,L511,L509,P180,P512,V179	[181, 182]	[0.164120466, 0.146932989]	[386, 4, 648, 649, 460, 13, 525, 575, 533, 22, 24, 409, 410, 541, 571, 376, 568, 177, 562, 563, 564, 567, 434, 565, 315, 319]	[0.071664348, 0.054235004, 0.034114104, 0.058897965, 0.09878324, 0.042896908, 0.183500439, 0.070309803, 0.080065422, 0.091622546, 0.081099272, 0.145504609, 0.121630155, 0.094566755, 0.044656005, 0.096127361, 0.089237332, 0.153770745, 0.029570745, 0.048564259, 0.069854774, 0.075541236, 0.12152981, 0.083411016, 0.039761398, 0.013320667]
O75509	O75509_pocket33	Q637,A569,G566,S567,F576,L570,S565,S568	[568, 565, 567]	[0.089237332, 0.083411016, 0.075541236]	[386, 4, 648, 649, 460, 13, 525, 575, 533, 22, 24, 409, 410, 541, 571, 376, 177, 562, 563, 564, 181, 182, 434, 315, 319]	[0.071664348, 0.054235004, 0.034114104, 0.058897965, 0.09878324, 0.042896908, 0.183500439, 0.070309803, 0.080065422, 0.091622546, 0.081099272, 0.145504609, 0.121630155, 0.094566755, 0.044656005, 0.096127361, 0.153770745, 0.029570745, 0.048564259, 0.069854774, 0.164120466, 0.146932989, 0.12152981, 0.039761398, 0.013320667]
O75509	O75509_pocket36	E505,Y410,T501,K508,L509,P135,L504,G413	[410]	[0.121630155]	[386, 4, 648, 649, 460, 13, 525, 575, 533, 22, 24, 409, 541, 571, 376, 568, 177, 562, 563, 564, 181, 182, 567, 434, 565, 315, 319]	[0.071664348, 0.054235004, 0.034114104, 0.058897965, 0.09878324, 0.042896908, 0.183500439, 0.070309803, 0.080065422, 0.091622546, 0.081099272, 0.145504609, 0.094566755, 0.044656005, 0.096127361, 0.089237332, 0.153770745, 0.029570745, 0.048564259, 0.069854774, 0.164120466, 0.146932989, 0.075541236, 0.12152981, 0.083411016, 0.039761398, 0.013320667]
O75509	O75509_pocket38	C560,Y648,L557,K581,R559,L651,P556	[648]	[0.034114104]	[386, 4, 649, 460, 13, 525, 575, 533, 22, 24, 409, 410, 541, 571, 376, 568, 177, 562, 563, 564, 181, 182, 567, 434, 565, 315, 319]	[0.071664348, 0.054235004, 0.058897965, 0.09878324, 0.042896908, 0.183500439, 0.070309803, 0.080065422, 0.091622546, 0.081099272, 0.145504609, 0.121630155, 0.094566755, 0.044656005, 0.096127361, 0.089237332, 0.153770745, 0.029570745, 0.048564259, 0.069854774, 0.164120466, 0.146932989, 0.075541236, 0.12152981, 0.083411016, 0.039761398, 0.013320667]
O75521	O75521_pocket1	N204,N220,N200,Y169,T166,W375,L224,L223	[169, 166]	[0.432860315, 0.400432199]	[66, 101, 39, 136, 137, 278, 119, 121, 285, 283, 284, 125, 286]	[0.36060968, 0.410945028, 0.52151525, 0.175406501, 0.142925754, 0.157271639, 0.146249488, 0.163746133, 0.192569882, 0.152237609, 0.157535598, 0.192688987, 0.177034944]
O75521	O75521_pocket11	N165,N204,T203,T166,D207,R157,E167,K216,P209,N219,N220	[166]	[0.400432199]	[66, 101, 39, 136, 137, 169, 278, 119, 121, 285, 283, 284, 125, 286]	[0.36060968, 0.410945028, 0.52151525, 0.175406501, 0.142925754, 0.432860315, 0.157271639, 0.146249488, 0.163746133, 0.192569882, 0.152237609, 0.157535598, 0.192688987, 0.177034944]
O75521	O75521_pocket12	K289,G255,E356,T286,I290,R353,F257,Y285,L360	[285, 286]	[0.192569882, 0.177034944]	[66, 101, 166, 39, 136, 137, 169, 278, 119, 121, 283, 284, 125]	[0.36060968, 0.410945028, 0.400432199, 0.52151525, 0.175406501, 0.142925754, 0.432860315, 0.157271639, 0.146249488, 0.163746133, 0.152237609, 0.157535598, 0.192688987]
O75521	O75521_pocket13	K54,S121,L122,L52,L53,K55,L118,Q49,S119,P120	[121, 119]	[0.163746133, 0.146249488]	[66, 101, 166, 39, 136, 137, 169, 278, 285, 283, 284, 125, 286]	[0.36060968, 0.410945028, 0.400432199, 0.52151525, 0.175406501, 0.142925754, 0.432860315, 0.157271639, 0.192569882, 0.152237609, 0.157535598, 0.192688987, 0.177034944]
O75521	O75521_pocket23	S284,I301,P279,P288,P293,T297,A296,L300	[284]	[0.157535598]	[66, 101, 166, 39, 136, 137, 169, 278, 119, 121, 285, 283, 125, 286]	[0.36060968, 0.410945028, 0.400432199, 0.52151525, 0.175406501, 0.142925754, 0.432860315, 0.157271639, 0.146249488, 0.163746133, 0.192569882, 0.152237609, 0.192688987, 0.177034944]
O75521	O75521_pocket26	E366,S284,V370,E367,P279,S278	[284, 278]	[0.157535598, 0.157271639]	[66, 101, 166, 39, 136, 137, 169, 119, 121, 285, 283, 125, 286]	[0.36060968, 0.410945028, 0.400432199, 0.52151525, 0.175406501, 0.142925754, 0.432860315, 0.146249488, 0.163746133, 0.192569882, 0.152237609, 0.192688987, 0.177034944]
O75521	O75521_pocket27	N89,D86,P82,M79,Y66,W96,K92,W93,P80,K81	[66]	[0.36060968]	[101, 166, 39, 136, 137, 169, 278, 119, 121, 285, 283, 284, 125, 286]	[0.410945028, 0.400432199, 0.52151525, 0.175406501, 0.142925754, 0.432860315, 0.157271639, 0.146249488, 0.163746133, 0.192569882, 0.152237609, 0.157535598, 0.192688987, 0.177034944]
O75521	O75521_pocket30	V144,T137,S146,F139,A178,S136,A175,T151,A179,R134,K135,D182,T145	[136, 137]	[0.175406501, 0.142925754]	[66, 101, 166, 39, 169, 278, 119, 121, 285, 283, 284, 125, 286]	[0.36060968, 0.410945028, 0.400432199, 0.52151525, 0.432860315, 0.157271639, 0.146249488, 0.163746133, 0.192569882, 0.152237609, 0.157535598, 0.192688987, 0.177034944]
O75526	O75526_pocket1	K9,P87,R6,T85,K86,A84,F53,M40,L38	[85]	[0.105698317]	[73, 111, 55, 58, 220, 221, 190]	[0.158300206, 0.064023003, 0.082015157, 0.09296298, 0.011653104, 0.014462112, 0.124093391]
O75526	O75526_pocket4	G8,T55,K9,R6,P7,D5,E36	[55]	[0.082015157]	[73, 111, 85, 58, 220, 221, 190]	[0.158300206, 0.064023003, 0.105698317, 0.09296298, 0.011653104, 0.014462112, 0.124093391]
O75526	O75526_pocket9	D188,Y190,R187,G189,G186	[190]	[0.124093391]	[73, 111, 85, 55, 58, 220, 221]	[0.158300206, 0.064023003, 0.105698317, 0.082015157, 0.09296298, 0.011653104, 0.014462112]
O75526	O75526_pocket11	F11,A82,T85,Q83,F53,P87	[85]	[0.105698317]	[73, 111, 55, 58, 220, 221, 190]	[0.158300206, 0.064023003, 0.082015157, 0.09296298, 0.011653104, 0.014462112, 0.124093391]
O75529	O75529_pocket22	S454,Q456,N439,Y440	[454]	[0.26345256]	[449, 422, 230, 460, 25, 443, 477]	[0.835366189, 0.600033939, 0.164197475, 0.549031973, 0.416901052, 0.844535649, 0.39386791]
O75529	O75529_pocket31	P28,L29,D26,G27,S25	[25]	[0.416901052]	[449, 422, 454, 230, 460, 443, 477]	[0.835366189, 0.600033939, 0.26345256, 0.164197475, 0.549031973, 0.844535649, 0.39386791]
O75534	O75534_pocket1	L723,Q725,S607,V608,L605,L646,M639,D644,I636,G643,L558,K642,A524,T525,C645,F634	[525, 607]	[0.553781867, 0.489910841]	[2, 514, 584, 138, 782, 276, 597, 481, 482, 419, 677, 422, 424, 168, 123, 492, 431, 306, 690, 116, 761, 443, 444, 445, 127]	[0.594542027, 0.687551916, 0.858651519, 0.746146977, 0.458524883, 0.405226171, 0.30811882, 0.636209607, 0.553778708, 0.816655993, 0.693010867, 0.588890374, 0.613244057, 0.483302504, 0.463683814, 0.696504831, 0.72911638, 0.608950436, 0.5616768, 0.396311879, 0.524120867, 0.36872986, 0.291759521, 0.345527172, 0.802071691]
O75534	O75534_pocket2	K467,Y461,T431,L429,K488,G430,L510,A460,D462	[431]	[0.72911638]	[2, 514, 584, 138, 525, 782, 276, 597, 607, 481, 482, 419, 677, 422, 424, 168, 123, 492, 306, 690, 116, 761, 443, 444, 445, 127]	[0.594542027, 0.687551916, 0.858651519, 0.746146977, 0.553781867, 0.458524883, 0.405226171, 0.30811882, 0.489910841, 0.636209607, 0.553778708, 0.816655993, 0.693010867, 0.588890374, 0.613244057, 0.483302504, 0.463683814, 0.696504831, 0.608950436, 0.5616768, 0.396311879, 0.524120867, 0.36872986, 0.291759521, 0.345527172, 0.802071691]
O75534	O75534_pocket4	D425,R427,S424,H423,R508,E490,E478,C506,S492,F491	[424, 492]	[0.613244057, 0.696504831]	[2, 514, 584, 138, 525, 782, 276, 597, 607, 481, 482, 419, 677, 422, 168, 123, 431, 306, 690, 116, 761, 443, 444, 445, 127]	[0.594542027, 0.687551916, 0.858651519, 0.746146977, 0.553781867, 0.458524883, 0.405226171, 0.30811882, 0.489910841, 0.636209607, 0.553778708, 0.816655993, 0.693010867, 0.588890374, 0.483302504, 0.463683814, 0.72911638, 0.608950436, 0.5616768, 0.396311879, 0.524120867, 0.36872986, 0.291759521, 0.345527172, 0.802071691]
O75534	O75534_pocket6	T582,M561,D560,H583,S584,V585,G559	[584]	[0.858651519]	[2, 514, 138, 525, 782, 276, 597, 607, 481, 482, 419, 677, 422, 424, 168, 123, 492, 431, 306, 690, 116, 761, 443, 444, 445, 127]	[0.594542027, 0.687551916, 0.746146977, 0.553781867, 0.458524883, 0.405226171, 0.30811882, 0.489910841, 0.636209607, 0.553778708, 0.816655993, 0.693010867, 0.588890374, 0.613244057, 0.483302504, 0.463683814, 0.696504831, 0.72911638, 0.608950436, 0.5616768, 0.396311879, 0.524120867, 0.36872986, 0.291759521, 0.345527172, 0.802071691]
O75534	O75534_pocket7	V308,S377,S306,I379,G382,E335,D381,L380,V336,L337,F341,S338	[306]	[0.608950436]	[2, 514, 584, 138, 525, 782, 276, 597, 607, 481, 482, 419, 677, 422, 424, 168, 123, 492, 431, 690, 116, 761, 443, 444, 445, 127]	[0.594542027, 0.687551916, 0.858651519, 0.746146977, 0.553781867, 0.458524883, 0.405226171, 0.30811882, 0.489910841, 0.636209607, 0.553778708, 0.816655993, 0.693010867, 0.588890374, 0.613244057, 0.483302504, 0.463683814, 0.696504831, 0.72911638, 0.5616768, 0.396311879, 0.524120867, 0.36872986, 0.291759521, 0.345527172, 0.802071691]
O75534	O75534_pocket9	E623,Y597,T595,E624,G625,I596,M627,D626,I621,K628	[597]	[0.30811882]	[2, 514, 584, 138, 525, 782, 276, 607, 481, 482, 419, 677, 422, 424, 168, 123, 492, 431, 306, 690, 116, 761, 443, 444, 445, 127]	[0.594542027, 0.687551916, 0.858651519, 0.746146977, 0.553781867, 0.458524883, 0.405226171, 0.489910841, 0.636209607, 0.553778708, 0.816655993, 0.693010867, 0.588890374, 0.613244057, 0.483302504, 0.463683814, 0.696504831, 0.72911638, 0.608950436, 0.5616768, 0.396311879, 0.524120867, 0.36872986, 0.291759521, 0.345527172, 0.802071691]
O75534	O75534_pocket11	L310,V270,I271,K273,T309,K307,V308,D301,S306,T304,F299	[306]	[0.608950436]	[2, 514, 584, 138, 525, 782, 276, 597, 607, 481, 482, 419, 677, 422, 424, 168, 123, 492, 431, 690, 116, 761, 443, 444, 445, 127]	[0.594542027, 0.687551916, 0.858651519, 0.746146977, 0.553781867, 0.458524883, 0.405226171, 0.30811882, 0.489910841, 0.636209607, 0.553778708, 0.816655993, 0.693010867, 0.588890374, 0.613244057, 0.483302504, 0.463683814, 0.696504831, 0.72911638, 0.5616768, 0.396311879, 0.524120867, 0.36872986, 0.291759521, 0.345527172, 0.802071691]
O75534	O75534_pocket14	Q725,K527,L723,G728,S607,D528,F530,N529	[607]	[0.489910841]	[2, 514, 584, 138, 525, 782, 276, 597, 481, 482, 419, 677, 422, 424, 168, 123, 492, 431, 306, 690, 116, 761, 443, 444, 445, 127]	[0.594542027, 0.687551916, 0.858651519, 0.746146977, 0.553781867, 0.458524883, 0.405226171, 0.30811882, 0.636209607, 0.553778708, 0.816655993, 0.693010867, 0.588890374, 0.613244057, 0.483302504, 0.463683814, 0.696504831, 0.72911638, 0.608950436, 0.5616768, 0.396311879, 0.524120867, 0.36872986, 0.291759521, 0.345527172, 0.802071691]
O75534	O75534_pocket23	V585,G587,G660,E590,I588,M561,S584,Y522,A536,H538	[584]	[0.858651519]	[2, 514, 138, 525, 782, 276, 597, 607, 481, 482, 419, 677, 422, 424, 168, 123, 492, 431, 306, 690, 116, 761, 443, 444, 445, 127]	[0.594542027, 0.687551916, 0.746146977, 0.553781867, 0.458524883, 0.405226171, 0.30811882, 0.489910841, 0.636209607, 0.553778708, 0.816655993, 0.693010867, 0.588890374, 0.613244057, 0.483302504, 0.463683814, 0.696504831, 0.72911638, 0.608950436, 0.5616768, 0.396311879, 0.524120867, 0.36872986, 0.291759521, 0.345527172, 0.802071691]
O75534	O75534_pocket27	H421,D476,K475,V477,E478,C506,H423,S419	[419]	[0.816655993]	[2, 514, 584, 138, 525, 782, 276, 597, 607, 481, 482, 677, 422, 424, 168, 123, 492, 431, 306, 690, 116, 761, 443, 444, 445, 127]	[0.594542027, 0.687551916, 0.858651519, 0.746146977, 0.553781867, 0.458524883, 0.405226171, 0.30811882, 0.489910841, 0.636209607, 0.553778708, 0.693010867, 0.588890374, 0.613244057, 0.483302504, 0.463683814, 0.696504831, 0.72911638, 0.608950436, 0.5616768, 0.396311879, 0.524120867, 0.36872986, 0.291759521, 0.345527172, 0.802071691]
O75534	O75534_pocket36	R606,K527,S607,P610,F532,T525,E541,F530	[525, 607]	[0.553781867, 0.489910841]	[2, 514, 584, 138, 782, 276, 597, 481, 482, 419, 677, 422, 424, 168, 123, 492, 431, 306, 690, 116, 761, 443, 444, 445, 127]	[0.594542027, 0.687551916, 0.858651519, 0.746146977, 0.458524883, 0.405226171, 0.30811882, 0.636209607, 0.553778708, 0.816655993, 0.693010867, 0.588890374, 0.613244057, 0.483302504, 0.463683814, 0.696504831, 0.72911638, 0.608950436, 0.5616768, 0.396311879, 0.524120867, 0.36872986, 0.291759521, 0.345527172, 0.802071691]
O75534	O75534_pocket40	S494,K496,D495,S422,K475,D476,Q473,H421,Q497,V503,T505,F420	[422]	[0.588890374]	[2, 514, 584, 138, 525, 782, 276, 597, 607, 481, 482, 419, 677, 424, 168, 123, 492, 431, 306, 690, 116, 761, 443, 444, 445, 127]	[0.594542027, 0.687551916, 0.858651519, 0.746146977, 0.553781867, 0.458524883, 0.405226171, 0.30811882, 0.489910841, 0.636209607, 0.553778708, 0.816655993, 0.693010867, 0.613244057, 0.483302504, 0.463683814, 0.696504831, 0.72911638, 0.608950436, 0.5616768, 0.396311879, 0.524120867, 0.36872986, 0.291759521, 0.345527172, 0.802071691]
O75534	O75534_pocket41	H426,S424,F428,I493,Q502,D463,D495	[424]	[0.613244057]	[2, 514, 584, 138, 525, 782, 276, 597, 607, 481, 482, 419, 677, 422, 168, 123, 492, 431, 306, 690, 116, 761, 443, 444, 445, 127]	[0.594542027, 0.687551916, 0.858651519, 0.746146977, 0.553781867, 0.458524883, 0.405226171, 0.30811882, 0.489910841, 0.636209607, 0.553778708, 0.816655993, 0.693010867, 0.588890374, 0.483302504, 0.463683814, 0.696504831, 0.72911638, 0.608950436, 0.5616768, 0.396311879, 0.524120867, 0.36872986, 0.291759521, 0.345527172, 0.802071691]
O75534	O75534_pocket46	L112,S116,P109,N111,P124,A118,Q122,S114,T125,S123	[123, 116]	[0.463683814, 0.396311879]	[2, 514, 584, 138, 525, 782, 276, 597, 607, 481, 482, 419, 677, 422, 424, 168, 492, 431, 306, 690, 761, 443, 444, 445, 127]	[0.594542027, 0.687551916, 0.858651519, 0.746146977, 0.553781867, 0.458524883, 0.405226171, 0.30811882, 0.489910841, 0.636209607, 0.553778708, 0.816655993, 0.693010867, 0.588890374, 0.613244057, 0.483302504, 0.696504831, 0.72911638, 0.608950436, 0.5616768, 0.524120867, 0.36872986, 0.291759521, 0.345527172, 0.802071691]
O75534	O75534_pocket49	S516,R512,S565,R518,L509,L510,K578,E478,R508,S514,T481,G511	[481, 514]	[0.636209607, 0.687551916]	[2, 584, 138, 525, 782, 276, 597, 607, 482, 419, 677, 422, 424, 168, 123, 492, 431, 306, 690, 116, 761, 443, 444, 445, 127]	[0.594542027, 0.858651519, 0.746146977, 0.553781867, 0.458524883, 0.405226171, 0.30811882, 0.489910841, 0.553778708, 0.816655993, 0.693010867, 0.588890374, 0.613244057, 0.483302504, 0.463683814, 0.696504831, 0.72911638, 0.608950436, 0.5616768, 0.396311879, 0.524120867, 0.36872986, 0.291759521, 0.345527172, 0.802071691]
O75534	O75534_pocket51	P779,D780,S782,G786,A787,G784,G778,F785	[782]	[0.458524883]	[2, 514, 584, 138, 525, 276, 597, 607, 481, 482, 419, 677, 422, 424, 168, 123, 492, 431, 306, 690, 116, 761, 443, 444, 445, 127]	[0.594542027, 0.687551916, 0.858651519, 0.746146977, 0.553781867, 0.405226171, 0.30811882, 0.489910841, 0.636209607, 0.553778708, 0.816655993, 0.693010867, 0.588890374, 0.613244057, 0.483302504, 0.463683814, 0.696504831, 0.72911638, 0.608950436, 0.5616768, 0.396311879, 0.524120867, 0.36872986, 0.291759521, 0.345527172, 0.802071691]
O75534	O75534_pocket52	K517,L519,L566,S565,S516,R512,T481,E577,K578	[481]	[0.636209607]	[2, 514, 584, 138, 525, 782, 276, 597, 607, 482, 419, 677, 422, 424, 168, 123, 492, 431, 306, 690, 116, 761, 443, 444, 445, 127]	[0.594542027, 0.687551916, 0.858651519, 0.746146977, 0.553781867, 0.458524883, 0.405226171, 0.30811882, 0.489910841, 0.553778708, 0.816655993, 0.693010867, 0.588890374, 0.613244057, 0.483302504, 0.463683814, 0.696504831, 0.72911638, 0.608950436, 0.5616768, 0.396311879, 0.524120867, 0.36872986, 0.291759521, 0.345527172, 0.802071691]
O75534	O75534_pocket60	A454,E451,K452,E453,S439,N440,P441,T443,T444,G449,N447,S445,P446	[443, 444, 445]	[0.36872986, 0.291759521, 0.345527172]	[2, 514, 584, 138, 525, 782, 276, 597, 607, 481, 482, 419, 677, 422, 424, 168, 123, 492, 431, 306, 690, 116, 761, 127]	[0.594542027, 0.687551916, 0.858651519, 0.746146977, 0.553781867, 0.458524883, 0.405226171, 0.30811882, 0.489910841, 0.636209607, 0.553778708, 0.816655993, 0.693010867, 0.588890374, 0.613244057, 0.483302504, 0.463683814, 0.696504831, 0.72911638, 0.608950436, 0.5616768, 0.396311879, 0.524120867, 0.802071691]
O75553	O75553_pocket6	Q199,P196,F203,Y200	[200]	[0.894934714]	[548, 198, 232, 524, 526, 433, 185, 506, 220]	[0.61621356, 0.912343919, 0.915660322, 0.671841264, 0.729118586, 0.68275857, 0.874246061, 0.670340836, 0.934803307]
O75553	O75553_pocket8	Q199,V202,V193,Y198,I188,L189,F203,P209,P196,E194,D195	[198]	[0.912343919]	[548, 200, 232, 524, 526, 433, 185, 506, 220]	[0.61621356, 0.894934714, 0.915660322, 0.671841264, 0.729118586, 0.68275857, 0.874246061, 0.670340836, 0.934803307]
O75553	O75553_pocket16	Q221,Y220,I219	[220]	[0.934803307]	[548, 198, 200, 232, 524, 526, 433, 185, 506]	[0.61621356, 0.912343919, 0.894934714, 0.915660322, 0.671841264, 0.729118586, 0.68275857, 0.874246061, 0.670340836]
O75553	O75553_pocket25	I188,Y185,I201,Y198,V197,E191,D195,D192	[185, 198]	[0.874246061, 0.912343919]	[548, 200, 232, 524, 526, 433, 506, 220]	[0.61621356, 0.894934714, 0.915660322, 0.671841264, 0.729118586, 0.68275857, 0.670340836, 0.934803307]
O75563	O75563_pocket1	R126,K128,R127,H130,D129,Q198,E136,I196,A99,R195,Y197,K125,Y169,S101,K194,D102,D193,P100	[197]	[0.478426188]	[5, 6, 7, 9, 325, 11, 328, 203, 331, 334, 147, 85, 151, 152, 154, 283, 286, 290, 357, 237, 47, 122, 253]	[0.481855989, 0.514584839, 0.429741442, 0.510094941, 0.636188924, 0.554803729, 0.615484178, 0.358500153, 0.713508129, 0.550797701, 0.384346634, 0.786209285, 0.61766988, 0.650063157, 0.640445888, 0.507686913, 0.574539661, 0.581308067, 0.718590677, 0.772704124, 0.543773293, 0.561124802, 0.8242293]
O75563	O75563_pocket2	D94,E98,D97,Y151,K125,Q138,R195,K161,R140	[151]	[0.61766988]	[5, 6, 7, 197, 9, 325, 11, 328, 203, 331, 334, 147, 85, 152, 154, 283, 286, 290, 357, 237, 47, 122, 253]	[0.481855989, 0.514584839, 0.429741442, 0.478426188, 0.510094941, 0.636188924, 0.554803729, 0.615484178, 0.358500153, 0.713508129, 0.550797701, 0.384346634, 0.786209285, 0.650063157, 0.640445888, 0.507686913, 0.574539661, 0.581308067, 0.718590677, 0.772704124, 0.543773293, 0.561124802, 0.8242293]
O75563	O75563_pocket3	Q105,P100,E98,Y151,Y197,R195,S101,E163,A104,A99,G103	[197, 151]	[0.478426188, 0.61766988]	[5, 6, 7, 9, 325, 11, 328, 203, 331, 334, 147, 85, 152, 154, 283, 286, 290, 357, 237, 47, 122, 253]	[0.481855989, 0.514584839, 0.429741442, 0.510094941, 0.636188924, 0.554803729, 0.615484178, 0.358500153, 0.713508129, 0.550797701, 0.384346634, 0.786209285, 0.650063157, 0.640445888, 0.507686913, 0.574539661, 0.581308067, 0.718590677, 0.772704124, 0.543773293, 0.561124802, 0.8242293]
O75563	O75563_pocket5	L347,W336,I226,Y331,D224,S223,E315,P227,D220,Q219,F216,I225,Y334	[331, 334]	[0.713508129, 0.550797701]	[5, 6, 7, 197, 9, 325, 11, 328, 203, 147, 85, 151, 152, 154, 283, 286, 290, 357, 237, 47, 122, 253]	[0.481855989, 0.514584839, 0.429741442, 0.478426188, 0.510094941, 0.636188924, 0.554803729, 0.615484178, 0.358500153, 0.384346634, 0.786209285, 0.61766988, 0.650063157, 0.640445888, 0.507686913, 0.574539661, 0.581308067, 0.718590677, 0.772704124, 0.543773293, 0.561124802, 0.8242293]
O75563	O75563_pocket8	D65,E62,K66,S9,P10,Y11,P12,F63,Y59	[9, 11]	[0.510094941, 0.554803729]	[5, 6, 7, 197, 325, 328, 203, 331, 334, 147, 85, 151, 152, 154, 283, 286, 290, 357, 237, 47, 122, 253]	[0.481855989, 0.514584839, 0.429741442, 0.478426188, 0.636188924, 0.615484178, 0.358500153, 0.713508129, 0.550797701, 0.384346634, 0.786209285, 0.61766988, 0.650063157, 0.640445888, 0.507686913, 0.574539661, 0.581308067, 0.718590677, 0.772704124, 0.543773293, 0.561124802, 0.8242293]
O75563	O75563_pocket11	D358,Y357,E355,A299,Y298	[357]	[0.718590677]	[5, 6, 7, 197, 9, 325, 11, 328, 203, 331, 334, 147, 85, 151, 152, 154, 283, 286, 290, 237, 47, 122, 253]	[0.481855989, 0.514584839, 0.429741442, 0.478426188, 0.510094941, 0.636188924, 0.554803729, 0.615484178, 0.358500153, 0.713508129, 0.550797701, 0.384346634, 0.786209285, 0.61766988, 0.650063157, 0.640445888, 0.507686913, 0.574539661, 0.581308067, 0.772704124, 0.543773293, 0.561124802, 0.8242293]
O75563	O75563_pocket15	T85,I86,D84,P83,P82,S87	[85]	[0.786209285]	[5, 6, 7, 197, 9, 325, 11, 328, 203, 331, 334, 147, 151, 152, 154, 283, 286, 290, 357, 237, 47, 122, 253]	[0.481855989, 0.514584839, 0.429741442, 0.478426188, 0.510094941, 0.636188924, 0.554803729, 0.615484178, 0.358500153, 0.713508129, 0.550797701, 0.384346634, 0.61766988, 0.650063157, 0.640445888, 0.507686913, 0.574539661, 0.581308067, 0.718590677, 0.772704124, 0.543773293, 0.561124802, 0.8242293]
O75563	O75563_pocket16	S47,K44,K51,L48	[47]	[0.543773293]	[5, 6, 7, 197, 9, 325, 11, 328, 203, 331, 334, 147, 85, 151, 152, 154, 283, 286, 290, 357, 237, 122, 253]	[0.481855989, 0.514584839, 0.429741442, 0.478426188, 0.510094941, 0.636188924, 0.554803729, 0.615484178, 0.358500153, 0.713508129, 0.550797701, 0.384346634, 0.786209285, 0.61766988, 0.650063157, 0.640445888, 0.507686913, 0.574539661, 0.581308067, 0.718590677, 0.772704124, 0.561124802, 0.8242293]
O75563	O75563_pocket23	K139,E124,K182,A202,Y122,A201,T200,L123	[122]	[0.561124802]	[5, 6, 7, 197, 9, 325, 11, 328, 203, 331, 334, 147, 85, 151, 152, 154, 283, 286, 290, 357, 237, 47, 253]	[0.481855989, 0.514584839, 0.429741442, 0.478426188, 0.510094941, 0.636188924, 0.554803729, 0.615484178, 0.358500153, 0.713508129, 0.550797701, 0.384346634, 0.786209285, 0.61766988, 0.650063157, 0.640445888, 0.507686913, 0.574539661, 0.581308067, 0.718590677, 0.772704124, 0.543773293, 0.8242293]
O75563	O75563_pocket26	K146,R333,Y334,F116,L118,D220,V217,T147,M221,N332,K350,G335,V117	[147, 334]	[0.384346634, 0.550797701]	[5, 6, 7, 197, 9, 325, 11, 328, 203, 331, 85, 151, 152, 154, 283, 286, 290, 357, 237, 47, 122, 253]	[0.481855989, 0.514584839, 0.429741442, 0.478426188, 0.510094941, 0.636188924, 0.554803729, 0.615484178, 0.358500153, 0.713508129, 0.786209285, 0.61766988, 0.650063157, 0.640445888, 0.507686913, 0.574539661, 0.581308067, 0.718590677, 0.772704124, 0.543773293, 0.561124802, 0.8242293]
O75569	O75569_pocket2	S296,Y241,D297,H300,N293,S287,G288,I289,Q269	[241, 287]	[0.219172955, 0.218753487]	[130, 67, 196, 71, 202, 270, 78, 18, 20, 22, 217, 159, 160, 34, 167, 232, 235, 246]	[0.384819418, 0.243887722, 0.088124536, 0.296745777, 0.022822119, 0.176306203, 0.213148341, 0.33092311, 0.332402021, 0.387692004, 0.073321767, 0.288219988, 0.269689858, 0.275636017, 0.268612772, 0.136459619, 0.217432693, 0.176082626]
O75569	O75569_pocket3	T28,K25,A29,G24,S22	[22]	[0.387692004]	[130, 67, 196, 71, 202, 270, 78, 18, 20, 217, 159, 160, 287, 34, 167, 232, 235, 241, 246]	[0.384819418, 0.243887722, 0.088124536, 0.296745777, 0.022822119, 0.176306203, 0.213148341, 0.33092311, 0.332402021, 0.073321767, 0.288219988, 0.269689858, 0.218753487, 0.275636017, 0.268612772, 0.136459619, 0.217432693, 0.219172955, 0.176082626]
O75569	O75569_pocket5	M26,K30,E41,K45,A29,K25,F21,S22,T20	[20, 22]	[0.332402021, 0.387692004]	[130, 67, 196, 71, 202, 270, 78, 18, 217, 159, 160, 287, 34, 167, 232, 235, 241, 246]	[0.384819418, 0.243887722, 0.088124536, 0.296745777, 0.022822119, 0.176306203, 0.213148341, 0.33092311, 0.073321767, 0.288219988, 0.269689858, 0.218753487, 0.275636017, 0.268612772, 0.136459619, 0.217432693, 0.219172955, 0.176082626]
O75569	O75569_pocket7	Y258,S246,I242,I256,N255,F254,A249,K250	[246]	[0.176082626]	[130, 67, 196, 71, 202, 270, 78, 18, 20, 22, 217, 159, 160, 287, 34, 167, 232, 235, 241]	[0.384819418, 0.243887722, 0.088124536, 0.296745777, 0.022822119, 0.176306203, 0.213148341, 0.33092311, 0.332402021, 0.387692004, 0.073321767, 0.288219988, 0.269689858, 0.218753487, 0.275636017, 0.268612772, 0.136459619, 0.217432693, 0.219172955]
O75569	O75569_pocket8	G151,Y159,E150,R157,G152	[159]	[0.288219988]	[130, 67, 196, 71, 202, 270, 78, 18, 20, 22, 217, 160, 287, 34, 167, 232, 235, 241, 246]	[0.384819418, 0.243887722, 0.088124536, 0.296745777, 0.022822119, 0.176306203, 0.213148341, 0.33092311, 0.332402021, 0.387692004, 0.073321767, 0.269689858, 0.218753487, 0.275636017, 0.268612772, 0.136459619, 0.217432693, 0.219172955, 0.176082626]
O75569	O75569_pocket14	T67,T65,D58,R56,E55,C54,E80	[67]	[0.243887722]	[130, 196, 71, 202, 270, 78, 18, 20, 22, 217, 159, 160, 287, 34, 167, 232, 235, 241, 246]	[0.384819418, 0.088124536, 0.296745777, 0.022822119, 0.176306203, 0.213148341, 0.33092311, 0.332402021, 0.387692004, 0.073321767, 0.288219988, 0.269689858, 0.218753487, 0.275636017, 0.268612772, 0.136459619, 0.217432693, 0.219172955, 0.176082626]
O75569	O75569_pocket18	A103,S22,S104,K100,G24,L23	[22]	[0.387692004]	[130, 67, 196, 71, 202, 270, 78, 18, 20, 217, 159, 160, 287, 34, 167, 232, 235, 241, 246]	[0.384819418, 0.243887722, 0.088124536, 0.296745777, 0.022822119, 0.176306203, 0.213148341, 0.33092311, 0.332402021, 0.073321767, 0.288219988, 0.269689858, 0.218753487, 0.275636017, 0.268612772, 0.136459619, 0.217432693, 0.219172955, 0.176082626]
O75569	O75569_pocket20	H200,N199,I195,S196,H138,F192,L203,T204,S217,S221,V207,V206,F168,L211,Q252,T214,H216,P197,P222,N220,E251,H137,S167,W140,L134,L189,S193,A190,G212,C213	[217, 196, 167]	[0.073321767, 0.088124536, 0.268612772]	[130, 67, 71, 202, 270, 78, 18, 20, 22, 159, 160, 287, 34, 232, 235, 241, 246]	[0.384819418, 0.243887722, 0.296745777, 0.022822119, 0.176306203, 0.213148341, 0.33092311, 0.332402021, 0.387692004, 0.288219988, 0.269689858, 0.218753487, 0.275636017, 0.136459619, 0.217432693, 0.219172955, 0.176082626]
O75600	O75600_pocket1	Y131,P132,L130,L298,S297,N296,R103,S295,Y292,P291	[292]	[0.677326441]	[274, 307, 397]	[0.633922815, 0.225254953, 0.099069841]
O75600	O75600_pocket6	E94,Q90,A91,A87,F95,I111,S307,N114,V303,G304,K308,D311	[307]	[0.225254953]	[274, 292, 397]	[0.633922815, 0.677326441, 0.099069841]
O75626	O75626_pocket21	S641,L623,V624,D740,G627,K629,E628	[641]	[0.587871909]	[288, 355, 227, 518, 359, 351, 361, 272, 21, 342, 23, 511]	[0.763771176, 0.960099697, 0.546745479, 0.856115222, 0.965195656, 0.923894048, 0.95663023, 0.723332226, 0.27831611, 0.940780461, 0.289144248, 0.780679703]
O75626	O75626_pocket45	M291,E290,P289,S288,F293,R132,N123,P292	[288]	[0.763771176]	[641, 355, 227, 518, 359, 351, 361, 272, 21, 342, 23, 511]	[0.587871909, 0.960099697, 0.546745479, 0.856115222, 0.965195656, 0.923894048, 0.95663023, 0.723332226, 0.27831611, 0.940780461, 0.289144248, 0.780679703]
O75626	O75626_pocket46	D257,H631,S258,L254,I253,P630,L623,S641	[641]	[0.587871909]	[288, 355, 227, 518, 359, 351, 361, 272, 21, 342, 23, 511]	[0.763771176, 0.960099697, 0.546745479, 0.856115222, 0.965195656, 0.923894048, 0.95663023, 0.723332226, 0.27831611, 0.940780461, 0.289144248, 0.780679703]
O75635	O75635_pocket13	V218,R266,T268,S217,L216,K270,I219,W261,E260	[217]	[0.523556828]	[262, 337, 340, 342, 223]	[0.570999622, 0.512260377, 0.525241554, 0.496752322, 0.559717476]
O75635	O75635_pocket24	Y271,S342,N343,I344,E211,V345,L349	[342]	[0.496752322]	[262, 337, 340, 217, 223]	[0.570999622, 0.512260377, 0.525241554, 0.523556828, 0.559717476]
O75635	O75635_pocket27	H209,E189,E211,R212,S342,Q210,T186	[342]	[0.496752322]	[262, 337, 340, 217, 223]	[0.570999622, 0.512260377, 0.525241554, 0.523556828, 0.559717476]
O75635	O75635_pocket28	A338,E335,T337,T340,Q182,R212,A184	[337, 340]	[0.512260377, 0.525241554]	[342, 217, 262, 223]	[0.496752322, 0.523556828, 0.570999622, 0.559717476]
O75648	O75648_pocket6	Q266,T263,R334,A364,Q367,L264,G265,A362,R361,F333,T94	[94]	[0.831175327]	[17, 391]	[0.211007416, 0.56788677]
O75648	O75648_pocket9	Q394,Y391,R398,P298,K395,H297,E248,R294	[391]	[0.56788677]	[17, 94]	[0.211007416, 0.831175327]
O75648	O75648_pocket18	W39,C222,A50,G126,S12,Q173,D16,S17,K106,S218,N38,M36,H127,D53,T49,F35,K37,A10,L11,T125	[17]	[0.211007416]	[94, 391]	[0.831175327, 0.56788677]
O75648	O75648_pocket20	I247,K395,N250,Y391,T392,R399,G396	[391]	[0.56788677]	[17, 94]	[0.211007416, 0.831175327]
O75665	O75665_pocket10	E939,M942,N938,S943,E935	[943]	[0.053183857]	[899, 774, 391, 776, 651, 652, 399, 788, 789, 660, 663, 669, 672, 417, 811, 171, 558, 686, 951, 954, 827, 830, 195, 68, 586, 844, 973, 718, 720, 986, 735, 736, 737, 745, 620, 623, 1011, 762, 764]	[0.194401532, 0.077510595, 0.232644111, 0.079368576, 0.148256406, 0.194937319, 0.227761418, 0.076094881, 0.060863748, 0.210702136, 0.230329156, 0.248131871, 0.204124004, 0.31967935, 0.103730649, 0.343883395, 0.084421784, 0.162790686, 0.045314658, 0.051153604, 0.172575876, 0.156454712, 0.325764179, 0.358902127, 0.20092693, 0.145049497, 0.027585199, 0.213182181, 0.258275092, 0.030393662, 0.237298548, 0.213051155, 0.247743562, 0.270113319, 0.207060859, 0.162257776, 0.056269221, 0.140400589, 0.123567589]
O75665	O75665_pocket13	F589,D588,F500,G587,R504,L507,C503,S586	[586]	[0.20092693]	[899, 774, 391, 776, 651, 652, 399, 788, 789, 660, 663, 669, 672, 417, 811, 171, 558, 943, 686, 951, 954, 827, 830, 195, 68, 844, 973, 718, 720, 986, 735, 736, 737, 745, 620, 623, 1011, 762, 764]	[0.194401532, 0.077510595, 0.232644111, 0.079368576, 0.148256406, 0.194937319, 0.227761418, 0.076094881, 0.060863748, 0.210702136, 0.230329156, 0.248131871, 0.204124004, 0.31967935, 0.103730649, 0.343883395, 0.084421784, 0.053183857, 0.162790686, 0.045314658, 0.051153604, 0.172575876, 0.156454712, 0.325764179, 0.358902127, 0.145049497, 0.027585199, 0.213182181, 0.258275092, 0.030393662, 0.237298548, 0.213051155, 0.247743562, 0.270113319, 0.207060859, 0.162257776, 0.056269221, 0.140400589, 0.123567589]
O75665	O75665_pocket17	E906,Q902,E903,S899,E895,Q898	[899]	[0.194401532]	[774, 391, 776, 651, 652, 399, 788, 789, 660, 663, 669, 672, 417, 811, 171, 558, 943, 686, 951, 954, 827, 830, 195, 68, 586, 844, 973, 718, 720, 986, 735, 736, 737, 745, 620, 623, 1011, 762, 764]	[0.077510595, 0.232644111, 0.079368576, 0.148256406, 0.194937319, 0.227761418, 0.076094881, 0.060863748, 0.210702136, 0.230329156, 0.248131871, 0.204124004, 0.31967935, 0.103730649, 0.343883395, 0.084421784, 0.053183857, 0.162790686, 0.045314658, 0.051153604, 0.172575876, 0.156454712, 0.325764179, 0.358902127, 0.20092693, 0.145049497, 0.027585199, 0.213182181, 0.258275092, 0.030393662, 0.237298548, 0.213051155, 0.247743562, 0.270113319, 0.207060859, 0.162257776, 0.056269221, 0.140400589, 0.123567589]
O75665	O75665_pocket18	S67,I71,I62,S68,V64,E65,S63,L69	[68]	[0.358902127]	[899, 774, 391, 776, 651, 652, 399, 788, 789, 660, 663, 669, 672, 417, 811, 171, 558, 943, 686, 951, 954, 827, 830, 195, 586, 844, 973, 718, 720, 986, 735, 736, 737, 745, 620, 623, 1011, 762, 764]	[0.194401532, 0.077510595, 0.232644111, 0.079368576, 0.148256406, 0.194937319, 0.227761418, 0.076094881, 0.060863748, 0.210702136, 0.230329156, 0.248131871, 0.204124004, 0.31967935, 0.103730649, 0.343883395, 0.084421784, 0.053183857, 0.162790686, 0.045314658, 0.051153604, 0.172575876, 0.156454712, 0.325764179, 0.20092693, 0.145049497, 0.027585199, 0.213182181, 0.258275092, 0.030393662, 0.237298548, 0.213051155, 0.247743562, 0.270113319, 0.207060859, 0.162257776, 0.056269221, 0.140400589, 0.123567589]
O75665	O75665_pocket24	V413,K414,S417,L418	[417]	[0.31967935]	[899, 774, 391, 776, 651, 652, 399, 788, 789, 660, 663, 669, 672, 811, 171, 558, 943, 686, 951, 954, 827, 830, 195, 68, 586, 844, 973, 718, 720, 986, 735, 736, 737, 745, 620, 623, 1011, 762, 764]	[0.194401532, 0.077510595, 0.232644111, 0.079368576, 0.148256406, 0.194937319, 0.227761418, 0.076094881, 0.060863748, 0.210702136, 0.230329156, 0.248131871, 0.204124004, 0.103730649, 0.343883395, 0.084421784, 0.053183857, 0.162790686, 0.045314658, 0.051153604, 0.172575876, 0.156454712, 0.325764179, 0.358902127, 0.20092693, 0.145049497, 0.027585199, 0.213182181, 0.258275092, 0.030393662, 0.237298548, 0.213051155, 0.247743562, 0.270113319, 0.207060859, 0.162257776, 0.056269221, 0.140400589, 0.123567589]
O75665	O75665_pocket32	K104,V105,E103,F106,G72,L100,L69,S68,D110	[68]	[0.358902127]	[899, 774, 391, 776, 651, 652, 399, 788, 789, 660, 663, 669, 672, 417, 811, 171, 558, 943, 686, 951, 954, 827, 830, 195, 586, 844, 973, 718, 720, 986, 735, 736, 737, 745, 620, 623, 1011, 762, 764]	[0.194401532, 0.077510595, 0.232644111, 0.079368576, 0.148256406, 0.194937319, 0.227761418, 0.076094881, 0.060863748, 0.210702136, 0.230329156, 0.248131871, 0.204124004, 0.31967935, 0.103730649, 0.343883395, 0.084421784, 0.053183857, 0.162790686, 0.045314658, 0.051153604, 0.172575876, 0.156454712, 0.325764179, 0.20092693, 0.145049497, 0.027585199, 0.213182181, 0.258275092, 0.030393662, 0.237298548, 0.213051155, 0.247743562, 0.270113319, 0.207060859, 0.162257776, 0.056269221, 0.140400589, 0.123567589]
O75665	O75665_pocket42	W1012,S1011	[1011]	[0.056269221]	[899, 774, 391, 776, 651, 652, 399, 788, 789, 660, 663, 669, 672, 417, 811, 171, 558, 943, 686, 951, 954, 827, 830, 195, 68, 586, 844, 973, 718, 720, 986, 735, 736, 737, 745, 620, 623, 762, 764]	[0.194401532, 0.077510595, 0.232644111, 0.079368576, 0.148256406, 0.194937319, 0.227761418, 0.076094881, 0.060863748, 0.210702136, 0.230329156, 0.248131871, 0.204124004, 0.31967935, 0.103730649, 0.343883395, 0.084421784, 0.053183857, 0.162790686, 0.045314658, 0.051153604, 0.172575876, 0.156454712, 0.325764179, 0.358902127, 0.20092693, 0.145049497, 0.027585199, 0.213182181, 0.258275092, 0.030393662, 0.237298548, 0.213051155, 0.247743562, 0.270113319, 0.207060859, 0.162257776, 0.140400589, 0.123567589]
O75665	O75665_pocket60	L172,K175,S171,E174,D170	[171]	[0.343883395]	[899, 774, 391, 776, 651, 652, 399, 788, 789, 660, 663, 669, 672, 417, 811, 558, 943, 686, 951, 954, 827, 830, 195, 68, 586, 844, 973, 718, 720, 986, 735, 736, 737, 745, 620, 623, 1011, 762, 764]	[0.194401532, 0.077510595, 0.232644111, 0.079368576, 0.148256406, 0.194937319, 0.227761418, 0.076094881, 0.060863748, 0.210702136, 0.230329156, 0.248131871, 0.204124004, 0.31967935, 0.103730649, 0.084421784, 0.053183857, 0.162790686, 0.045314658, 0.051153604, 0.172575876, 0.156454712, 0.325764179, 0.358902127, 0.20092693, 0.145049497, 0.027585199, 0.213182181, 0.258275092, 0.030393662, 0.237298548, 0.213051155, 0.247743562, 0.270113319, 0.207060859, 0.162257776, 0.056269221, 0.140400589, 0.123567589]
O75665	O75665_pocket62	K192,F193,S195,E194	[195]	[0.325764179]	[899, 774, 391, 776, 651, 652, 399, 788, 789, 660, 663, 669, 672, 417, 811, 171, 558, 943, 686, 951, 954, 827, 830, 68, 586, 844, 973, 718, 720, 986, 735, 736, 737, 745, 620, 623, 1011, 762, 764]	[0.194401532, 0.077510595, 0.232644111, 0.079368576, 0.148256406, 0.194937319, 0.227761418, 0.076094881, 0.060863748, 0.210702136, 0.230329156, 0.248131871, 0.204124004, 0.31967935, 0.103730649, 0.343883395, 0.084421784, 0.053183857, 0.162790686, 0.045314658, 0.051153604, 0.172575876, 0.156454712, 0.358902127, 0.20092693, 0.145049497, 0.027585199, 0.213182181, 0.258275092, 0.030393662, 0.237298548, 0.213051155, 0.247743562, 0.270113319, 0.207060859, 0.162257776, 0.056269221, 0.140400589, 0.123567589]
O75665	O75665_pocket65	Q892,E895,E300,R896,S899	[899]	[0.194401532]	[774, 391, 776, 651, 652, 399, 788, 789, 660, 663, 669, 672, 417, 811, 171, 558, 943, 686, 951, 954, 827, 830, 195, 68, 586, 844, 973, 718, 720, 986, 735, 736, 737, 745, 620, 623, 1011, 762, 764]	[0.077510595, 0.232644111, 0.079368576, 0.148256406, 0.194937319, 0.227761418, 0.076094881, 0.060863748, 0.210702136, 0.230329156, 0.248131871, 0.204124004, 0.31967935, 0.103730649, 0.343883395, 0.084421784, 0.053183857, 0.162790686, 0.045314658, 0.051153604, 0.172575876, 0.156454712, 0.325764179, 0.358902127, 0.20092693, 0.145049497, 0.027585199, 0.213182181, 0.258275092, 0.030393662, 0.237298548, 0.213051155, 0.247743562, 0.270113319, 0.207060859, 0.162257776, 0.056269221, 0.140400589, 0.123567589]
O75676	O75676_pocket3	L187,H215,E185,I158,R160,V219,T194,S196,I208,C198,D369	[194, 6]	[0.901552618]	[772, 141, 721, 22, 342, 87, 29, 542, 672, 737, 678, 359, 681, 682, 41, 44, 745, 365, 693, 502, 183, 376, 634]	[0.659287989, 0.772807896, 0.704105556, 0.73264575, 0.686500549, 0.719774067, 0.658363163, 0.636127472, 0.373686194, 0.77431643, 0.401583314, 0.759302914, 0.454308182, 0.444128335, 0.718338072, 0.745485723, 0.707191885, 0.818450749, 0.636345208, 0.52655232, 0.828008652, 0.678694129, 0.531785131]
O75676	O75676_pocket19	V28,E18,K27,A19,S29,N20,A104,Y103,E26,F105	[29, 6]	[0.658363163]	[194, 772, 141, 721, 22, 342, 87, 542, 672, 737, 678, 359, 681, 682, 41, 44, 745, 365, 693, 502, 183, 376, 634]	[0.901552618, 0.659287989, 0.772807896, 0.704105556, 0.73264575, 0.686500549, 0.719774067, 0.636127472, 0.373686194, 0.77431643, 0.401583314, 0.759302914, 0.454308182, 0.444128335, 0.718338072, 0.745485723, 0.707191885, 0.818450749, 0.636345208, 0.52655232, 0.828008652, 0.678694129, 0.531785131]
O75676	O75676_pocket30	A43,Y44,K163,T41,D179,G42,F331,E122,L168,N166,G40,F335,D161,L182,K65,G45,L115,D116,A63,V118,V47,L39,E165,Y117,L67,T178,V99	[41, 44, 6]	[0.718338072, 0.745485723]	[194, 772, 141, 721, 22, 342, 87, 29, 542, 672, 737, 678, 359, 681, 682, 745, 365, 693, 502, 183, 376, 634]	[0.901552618, 0.659287989, 0.772807896, 0.704105556, 0.73264575, 0.686500549, 0.719774067, 0.658363163, 0.636127472, 0.373686194, 0.77431643, 0.401583314, 0.759302914, 0.454308182, 0.444128335, 0.707191885, 0.818450749, 0.636345208, 0.52655232, 0.828008652, 0.678694129, 0.531785131]
O75676	O75676_pocket32	R632,F633,G631,Q610,Y600,V607,P608,Q606,K627,S634	[634, 6]	[0.531785131]	[194, 772, 141, 721, 22, 342, 87, 29, 542, 672, 737, 678, 359, 681, 682, 41, 44, 745, 365, 693, 502, 183, 376]	[0.901552618, 0.659287989, 0.772807896, 0.704105556, 0.73264575, 0.686500549, 0.719774067, 0.658363163, 0.636127472, 0.373686194, 0.77431643, 0.401583314, 0.759302914, 0.454308182, 0.444128335, 0.718338072, 0.745485723, 0.707191885, 0.818450749, 0.636345208, 0.52655232, 0.828008652, 0.678694129]
O75676	O75676_pocket35	F195,M375,H370,R193,T194,S196,E185,E192	[194, 6]	[0.901552618]	[772, 141, 721, 22, 342, 87, 29, 542, 672, 737, 678, 359, 681, 682, 41, 44, 745, 365, 693, 502, 183, 376, 634]	[0.659287989, 0.772807896, 0.704105556, 0.73264575, 0.686500549, 0.719774067, 0.658363163, 0.636127472, 0.373686194, 0.77431643, 0.401583314, 0.759302914, 0.454308182, 0.444128335, 0.718338072, 0.745485723, 0.707191885, 0.818450749, 0.636345208, 0.52655232, 0.828008652, 0.678694129, 0.531785131]
O75676	O75676_pocket36	G544,P543,E505,K498,H494,D541,T542,Q508,S512,P546,A545,Y538,I509,V547	[6, 542]	[0.636127472]	[194, 772, 141, 721, 22, 342, 87, 29, 672, 737, 678, 359, 681, 682, 41, 44, 745, 365, 693, 502, 183, 376, 634]	[0.901552618, 0.659287989, 0.772807896, 0.704105556, 0.73264575, 0.686500549, 0.719774067, 0.658363163, 0.373686194, 0.77431643, 0.401583314, 0.759302914, 0.454308182, 0.444128335, 0.718338072, 0.745485723, 0.707191885, 0.818450749, 0.636345208, 0.52655232, 0.828008652, 0.678694129, 0.531785131]
O75676	O75676_pocket39	R15,F361,V362,Q106,Y359,S360,T17	[6, 359]	[0.759302914]	[194, 772, 141, 721, 22, 342, 87, 29, 542, 672, 737, 678, 681, 682, 41, 44, 745, 365, 693, 502, 183, 376, 634]	[0.901552618, 0.659287989, 0.772807896, 0.704105556, 0.73264575, 0.686500549, 0.719774067, 0.658363163, 0.636127472, 0.373686194, 0.77431643, 0.401583314, 0.454308182, 0.444128335, 0.718338072, 0.745485723, 0.707191885, 0.818450749, 0.636345208, 0.52655232, 0.828008652, 0.678694129, 0.531785131]
O75676	O75676_pocket41	L663,E649,L650,E646,S672,W673,S671,G667,G653	[672, 6]	[0.373686194]	[194, 772, 141, 721, 22, 342, 87, 29, 542, 737, 678, 359, 681, 682, 41, 44, 745, 365, 693, 502, 183, 376, 634]	[0.901552618, 0.659287989, 0.772807896, 0.704105556, 0.73264575, 0.686500549, 0.719774067, 0.658363163, 0.636127472, 0.77431643, 0.401583314, 0.759302914, 0.454308182, 0.444128335, 0.718338072, 0.745485723, 0.707191885, 0.818450749, 0.636345208, 0.52655232, 0.828008652, 0.678694129, 0.531785131]
O75676	O75676_pocket55	E165,R730,P726,F335,E334,E122,T41,L727	[41, 6]	[0.718338072]	[194, 772, 141, 721, 22, 342, 87, 29, 542, 672, 737, 678, 359, 681, 682, 44, 745, 365, 693, 502, 183, 376, 634]	[0.901552618, 0.659287989, 0.772807896, 0.704105556, 0.73264575, 0.686500549, 0.719774067, 0.658363163, 0.636127472, 0.373686194, 0.77431643, 0.401583314, 0.759302914, 0.454308182, 0.444128335, 0.745485723, 0.707191885, 0.818450749, 0.636345208, 0.52655232, 0.828008652, 0.678694129, 0.531785131]
O75676	O75676_pocket56	Q79,T78,K77,F368,S365,R75,H370,Q476,Q74,L477,E80,H81,V73,A76,E13,R444,E447,A70,R445,P364,R15,F361,N372,E185,A11,A71,T82,V12,F186,A448	[365, 6]	[0.818450749]	[194, 772, 141, 721, 22, 342, 87, 29, 542, 672, 737, 678, 359, 681, 682, 41, 44, 745, 693, 502, 183, 376, 634]	[0.901552618, 0.659287989, 0.772807896, 0.704105556, 0.73264575, 0.686500549, 0.719774067, 0.658363163, 0.636127472, 0.373686194, 0.77431643, 0.401583314, 0.759302914, 0.454308182, 0.444128335, 0.718338072, 0.745485723, 0.707191885, 0.636345208, 0.52655232, 0.828008652, 0.678694129, 0.531785131]
O75676	O75676_pocket57	Q131,L735,E241,T233,K732,G234,Y128,A738,Q129,R731,A235,L240,G242,A728,K734,T239,E243,S737,L727,V722,L127,E723,A725,N245,E202,F124	[737, 6]	[0.77431643]	[194, 772, 141, 721, 22, 342, 87, 29, 542, 672, 678, 359, 681, 682, 41, 44, 745, 365, 693, 502, 183, 376, 634]	[0.901552618, 0.659287989, 0.772807896, 0.704105556, 0.73264575, 0.686500549, 0.719774067, 0.658363163, 0.636127472, 0.373686194, 0.401583314, 0.759302914, 0.454308182, 0.444128335, 0.718338072, 0.745485723, 0.707191885, 0.818450749, 0.636345208, 0.52655232, 0.828008652, 0.678694129, 0.531785131]
O75676	O75676_pocket63	M707,L573,R714,L719,F718,N710,S721,R244,E723,R711,N724,Q574,A622,A621,M625,E715,K729,S619	[721, 6]	[0.704105556]	[194, 772, 141, 22, 342, 87, 29, 542, 672, 737, 678, 359, 681, 682, 41, 44, 745, 365, 693, 502, 183, 376, 634]	[0.901552618, 0.659287989, 0.772807896, 0.73264575, 0.686500549, 0.719774067, 0.658363163, 0.636127472, 0.373686194, 0.77431643, 0.401583314, 0.759302914, 0.454308182, 0.444128335, 0.718338072, 0.745485723, 0.707191885, 0.818450749, 0.636345208, 0.52655232, 0.828008652, 0.678694129, 0.531785131]
O75676	O75676_pocket65	S183,L182,D161,C198,F197,N371,G199,K163,Q247,L719,A43,L72,S365,V722,T246,H370,Y44,T200,D179,Q74,V73,F368,D369,L67,I366,S721,I201,A71,R160,A725,M204,K720,E202	[6, 44, 365, 721, 183]	[0.745485723, 0.818450749, 0.704105556, 0.828008652]	[194, 772, 141, 22, 342, 87, 29, 542, 672, 737, 678, 359, 681, 682, 41, 745, 693, 502, 376, 634]	[0.901552618, 0.659287989, 0.772807896, 0.73264575, 0.686500549, 0.719774067, 0.658363163, 0.636127472, 0.373686194, 0.77431643, 0.401583314, 0.759302914, 0.454308182, 0.444128335, 0.718338072, 0.707191885, 0.636345208, 0.52655232, 0.678694129, 0.531785131]
O75676	O75676_pocket66	F717,G716,P726,T41,F335,K729,Q733,E715,K720,F718,R730,E334,L338	[41, 6]	[0.718338072]	[194, 772, 141, 721, 22, 342, 87, 29, 542, 672, 737, 678, 359, 681, 682, 44, 745, 365, 693, 502, 183, 376, 634]	[0.901552618, 0.659287989, 0.772807896, 0.704105556, 0.73264575, 0.686500549, 0.719774067, 0.658363163, 0.636127472, 0.373686194, 0.77431643, 0.401583314, 0.759302914, 0.454308182, 0.444128335, 0.745485723, 0.707191885, 0.818450749, 0.636345208, 0.52655232, 0.828008652, 0.678694129, 0.531785131]
O75676	O75676_pocket67	F356,Y359,K69,D108,P348,P353,P349,P350,V362,Q106,F361,G351,D352	[6, 359]	[0.759302914]	[194, 772, 141, 721, 22, 342, 87, 29, 542, 672, 737, 678, 681, 682, 41, 44, 745, 365, 693, 502, 183, 376, 634]	[0.901552618, 0.659287989, 0.772807896, 0.704105556, 0.73264575, 0.686500549, 0.719774067, 0.658363163, 0.636127472, 0.373686194, 0.77431643, 0.401583314, 0.454308182, 0.444128335, 0.718338072, 0.745485723, 0.707191885, 0.818450749, 0.636345208, 0.52655232, 0.828008652, 0.678694129, 0.531785131]
O75676	O75676_pocket68	R68,A109,A70,K110,F48,Y342,S343,G346,K46,Y44,A43,P345,P344,G45,G42,P569,F717,L338,T41,V66,V341	[41, 44, 6, 342]	[0.718338072, 0.745485723, 0.686500549]	[194, 772, 141, 721, 22, 87, 29, 542, 672, 737, 678, 359, 681, 682, 745, 365, 693, 502, 183, 376, 634]	[0.901552618, 0.659287989, 0.772807896, 0.704105556, 0.73264575, 0.719774067, 0.658363163, 0.636127472, 0.373686194, 0.77431643, 0.401583314, 0.759302914, 0.454308182, 0.444128335, 0.707191885, 0.818450749, 0.636345208, 0.52655232, 0.828008652, 0.678694129, 0.531785131]
O75676	O75676_pocket69	G378,L379,T376,V374,R395,G383,K212,P382,A391,E380,N372,A381,D377,M399,A384,L477,M375,G385,F197,A392,G389,R390,D386,A373,R445,S211,R444,Q476,S443,Q247,I209,R210,R387,P388,H478,I208	[376, 6]	[0.678694129]	[194, 772, 141, 721, 22, 342, 87, 29, 542, 672, 737, 678, 359, 681, 682, 41, 44, 745, 365, 693, 502, 183, 634]	[0.901552618, 0.659287989, 0.772807896, 0.704105556, 0.73264575, 0.686500549, 0.719774067, 0.658363163, 0.636127472, 0.373686194, 0.77431643, 0.401583314, 0.759302914, 0.454308182, 0.444128335, 0.718338072, 0.745485723, 0.707191885, 0.818450749, 0.636345208, 0.52655232, 0.828008652, 0.531785131]
O75717	O75717_pocket5	S451,R688,V678,N450,I961,I452,I475,I960,V706,H471,D472,S958,W449,P959,H681	[958]	[0.15772891]	[387, 4, 131, 383, 393, 394, 906, 907, 1041, 917, 919, 407, 926, 799, 30, 801, 33, 803, 932, 1058, 813, 307, 824, 826, 1090, 323, 333, 846, 591, 848, 977, 978, 853, 984, 986, 348, 350, 868, 367, 886, 374, 126, 127]	[0.239303008, 0.498492748, 0.658803761, 0.540695906, 0.120211668, 0.164943129, 0.390130758, 0.342464954, 0.232988358, 0.34877345, 0.328619719, 0.301580429, 0.303522646, 0.483987778, 0.593071282, 0.503010154, 0.610373735, 0.48416689, 0.261835545, 0.230946332, 0.410932958, 0.175502002, 0.320631295, 0.244257003, 0.287523746, 0.38986057, 0.339728236, 0.402203053, 0.176754341, 0.370037705, 0.225442126, 0.208375633, 0.317126453, 0.278191656, 0.330391645, 0.610764802, 0.543474555, 0.444850385, 0.400698096, 0.357805043, 0.492426008, 0.621488869, 0.602845192]
O75717	O75717_pocket13	V123,K66,M124,D87,S126,L90,V78,I89	[126]	[0.621488869]	[387, 4, 131, 383, 393, 394, 906, 907, 1041, 917, 919, 407, 926, 799, 30, 801, 33, 803, 932, 1058, 813, 307, 824, 826, 958, 1090, 323, 333, 846, 591, 848, 977, 978, 853, 984, 986, 348, 350, 868, 367, 886, 374, 127]	[0.239303008, 0.498492748, 0.658803761, 0.540695906, 0.120211668, 0.164943129, 0.390130758, 0.342464954, 0.232988358, 0.34877345, 0.328619719, 0.301580429, 0.303522646, 0.483987778, 0.593071282, 0.503010154, 0.610373735, 0.48416689, 0.261835545, 0.230946332, 0.410932958, 0.175502002, 0.320631295, 0.244257003, 0.15772891, 0.287523746, 0.38986057, 0.339728236, 0.402203053, 0.176754341, 0.370037705, 0.225442126, 0.208375633, 0.317126453, 0.278191656, 0.330391645, 0.610764802, 0.543474555, 0.444850385, 0.400698096, 0.357805043, 0.492426008, 0.602845192]
O75717	O75717_pocket33	P347,S348,F349,S350	[348, 350]	[0.610764802, 0.543474555]	[387, 4, 131, 383, 393, 394, 906, 907, 1041, 917, 919, 407, 926, 799, 30, 801, 33, 803, 932, 1058, 813, 307, 824, 826, 958, 1090, 323, 333, 846, 591, 848, 977, 978, 853, 984, 986, 868, 367, 886, 374, 126, 127]	[0.239303008, 0.498492748, 0.658803761, 0.540695906, 0.120211668, 0.164943129, 0.390130758, 0.342464954, 0.232988358, 0.34877345, 0.328619719, 0.301580429, 0.303522646, 0.483987778, 0.593071282, 0.503010154, 0.610373735, 0.48416689, 0.261835545, 0.230946332, 0.410932958, 0.175502002, 0.320631295, 0.244257003, 0.15772891, 0.287523746, 0.38986057, 0.339728236, 0.402203053, 0.176754341, 0.370037705, 0.225442126, 0.208375633, 0.317126453, 0.278191656, 0.330391645, 0.444850385, 0.400698096, 0.357805043, 0.492426008, 0.621488869, 0.602845192]
O75717	O75717_pocket40	N983,S984,Q985,R982	[984]	[0.278191656]	[387, 4, 131, 383, 393, 394, 906, 907, 1041, 917, 919, 407, 926, 799, 30, 801, 33, 803, 932, 1058, 813, 307, 824, 826, 958, 1090, 323, 333, 846, 591, 848, 977, 978, 853, 986, 348, 350, 868, 367, 886, 374, 126, 127]	[0.239303008, 0.498492748, 0.658803761, 0.540695906, 0.120211668, 0.164943129, 0.390130758, 0.342464954, 0.232988358, 0.34877345, 0.328619719, 0.301580429, 0.303522646, 0.483987778, 0.593071282, 0.503010154, 0.610373735, 0.48416689, 0.261835545, 0.230946332, 0.410932958, 0.175502002, 0.320631295, 0.244257003, 0.15772891, 0.287523746, 0.38986057, 0.339728236, 0.402203053, 0.176754341, 0.370037705, 0.225442126, 0.208375633, 0.317126453, 0.330391645, 0.610764802, 0.543474555, 0.444850385, 0.400698096, 0.357805043, 0.492426008, 0.621488869, 0.602845192]
O75717	O75717_pocket46	S977,Q980,F979,A976,Y978	[977, 978]	[0.225442126, 0.208375633]	[387, 4, 131, 383, 393, 394, 906, 907, 1041, 917, 919, 407, 926, 799, 30, 801, 33, 803, 932, 1058, 813, 307, 824, 826, 958, 1090, 323, 333, 846, 591, 848, 853, 984, 986, 348, 350, 868, 367, 886, 374, 126, 127]	[0.239303008, 0.498492748, 0.658803761, 0.540695906, 0.120211668, 0.164943129, 0.390130758, 0.342464954, 0.232988358, 0.34877345, 0.328619719, 0.301580429, 0.303522646, 0.483987778, 0.593071282, 0.503010154, 0.610373735, 0.48416689, 0.261835545, 0.230946332, 0.410932958, 0.175502002, 0.320631295, 0.244257003, 0.15772891, 0.287523746, 0.38986057, 0.339728236, 0.402203053, 0.176754341, 0.370037705, 0.317126453, 0.278191656, 0.330391645, 0.610764802, 0.543474555, 0.444850385, 0.400698096, 0.357805043, 0.492426008, 0.621488869, 0.602845192]
O75717	O75717_pocket50	I386,L389,M388,S387,D385	[387]	[0.239303008]	[4, 131, 383, 393, 394, 906, 907, 1041, 917, 919, 407, 926, 799, 30, 801, 33, 803, 932, 1058, 813, 307, 824, 826, 958, 1090, 323, 333, 846, 591, 848, 977, 978, 853, 984, 986, 348, 350, 868, 367, 886, 374, 126, 127]	[0.498492748, 0.658803761, 0.540695906, 0.120211668, 0.164943129, 0.390130758, 0.342464954, 0.232988358, 0.34877345, 0.328619719, 0.301580429, 0.303522646, 0.483987778, 0.593071282, 0.503010154, 0.610373735, 0.48416689, 0.261835545, 0.230946332, 0.410932958, 0.175502002, 0.320631295, 0.244257003, 0.15772891, 0.287523746, 0.38986057, 0.339728236, 0.402203053, 0.176754341, 0.370037705, 0.225442126, 0.208375633, 0.317126453, 0.278191656, 0.330391645, 0.610764802, 0.543474555, 0.444850385, 0.400698096, 0.357805043, 0.492426008, 0.621488869, 0.602845192]
O75717	O75717_pocket54	L326,Y323,D325,D322,F327,N324	[323]	[0.38986057]	[387, 4, 131, 383, 393, 394, 906, 907, 1041, 917, 919, 407, 926, 799, 30, 801, 33, 803, 932, 1058, 813, 307, 824, 826, 958, 1090, 333, 846, 591, 848, 977, 978, 853, 984, 986, 348, 350, 868, 367, 886, 374, 126, 127]	[0.239303008, 0.498492748, 0.658803761, 0.540695906, 0.120211668, 0.164943129, 0.390130758, 0.342464954, 0.232988358, 0.34877345, 0.328619719, 0.301580429, 0.303522646, 0.483987778, 0.593071282, 0.503010154, 0.610373735, 0.48416689, 0.261835545, 0.230946332, 0.410932958, 0.175502002, 0.320631295, 0.244257003, 0.15772891, 0.287523746, 0.339728236, 0.402203053, 0.176754341, 0.370037705, 0.225442126, 0.208375633, 0.317126453, 0.278191656, 0.330391645, 0.610764802, 0.543474555, 0.444850385, 0.400698096, 0.357805043, 0.492426008, 0.621488869, 0.602845192]
O75717	O75717_pocket56	D472,K957,I960,H471,T473,S958	[958]	[0.15772891]	[387, 4, 131, 383, 393, 394, 906, 907, 1041, 917, 919, 407, 926, 799, 30, 801, 33, 803, 932, 1058, 813, 307, 824, 826, 1090, 323, 333, 846, 591, 848, 977, 978, 853, 984, 986, 348, 350, 868, 367, 886, 374, 126, 127]	[0.239303008, 0.498492748, 0.658803761, 0.540695906, 0.120211668, 0.164943129, 0.390130758, 0.342464954, 0.232988358, 0.34877345, 0.328619719, 0.301580429, 0.303522646, 0.483987778, 0.593071282, 0.503010154, 0.610373735, 0.48416689, 0.261835545, 0.230946332, 0.410932958, 0.175502002, 0.320631295, 0.244257003, 0.287523746, 0.38986057, 0.339728236, 0.402203053, 0.176754341, 0.370037705, 0.225442126, 0.208375633, 0.317126453, 0.278191656, 0.330391645, 0.610764802, 0.543474555, 0.444850385, 0.400698096, 0.357805043, 0.492426008, 0.621488869, 0.602845192]
O75717	O75717_pocket66	T391,M388,D505,G392,K390,L389,S387	[387]	[0.239303008]	[4, 131, 383, 393, 394, 906, 907, 1041, 917, 919, 407, 926, 799, 30, 801, 33, 803, 932, 1058, 813, 307, 824, 826, 958, 1090, 323, 333, 846, 591, 848, 977, 978, 853, 984, 986, 348, 350, 868, 367, 886, 374, 126, 127]	[0.498492748, 0.658803761, 0.540695906, 0.120211668, 0.164943129, 0.390130758, 0.342464954, 0.232988358, 0.34877345, 0.328619719, 0.301580429, 0.303522646, 0.483987778, 0.593071282, 0.503010154, 0.610373735, 0.48416689, 0.261835545, 0.230946332, 0.410932958, 0.175502002, 0.320631295, 0.244257003, 0.15772891, 0.287523746, 0.38986057, 0.339728236, 0.402203053, 0.176754341, 0.370037705, 0.225442126, 0.208375633, 0.317126453, 0.278191656, 0.330391645, 0.610764802, 0.543474555, 0.444850385, 0.400698096, 0.357805043, 0.492426008, 0.621488869, 0.602845192]
O75717	O75717_pocket68	R373,S374,H375,Y274,K272,E271	[374]	[0.492426008]	[387, 4, 131, 383, 393, 394, 906, 907, 1041, 917, 919, 407, 926, 799, 30, 801, 33, 803, 932, 1058, 813, 307, 824, 826, 958, 1090, 323, 333, 846, 591, 848, 977, 978, 853, 984, 986, 348, 350, 868, 367, 886, 126, 127]	[0.239303008, 0.498492748, 0.658803761, 0.540695906, 0.120211668, 0.164943129, 0.390130758, 0.342464954, 0.232988358, 0.34877345, 0.328619719, 0.301580429, 0.303522646, 0.483987778, 0.593071282, 0.503010154, 0.610373735, 0.48416689, 0.261835545, 0.230946332, 0.410932958, 0.175502002, 0.320631295, 0.244257003, 0.15772891, 0.287523746, 0.38986057, 0.339728236, 0.402203053, 0.176754341, 0.370037705, 0.225442126, 0.208375633, 0.317126453, 0.278191656, 0.330391645, 0.610764802, 0.543474555, 0.444850385, 0.400698096, 0.357805043, 0.621488869, 0.602845192]
O75717	O75717_pocket70	I708,P684,Q685,Q686,E956,P959,R688,K957,S958	[958]	[0.15772891]	[387, 4, 131, 383, 393, 394, 906, 907, 1041, 917, 919, 407, 926, 799, 30, 801, 33, 803, 932, 1058, 813, 307, 824, 826, 1090, 323, 333, 846, 591, 848, 977, 978, 853, 984, 986, 348, 350, 868, 367, 886, 374, 126, 127]	[0.239303008, 0.498492748, 0.658803761, 0.540695906, 0.120211668, 0.164943129, 0.390130758, 0.342464954, 0.232988358, 0.34877345, 0.328619719, 0.301580429, 0.303522646, 0.483987778, 0.593071282, 0.503010154, 0.610373735, 0.48416689, 0.261835545, 0.230946332, 0.410932958, 0.175502002, 0.320631295, 0.244257003, 0.287523746, 0.38986057, 0.339728236, 0.402203053, 0.176754341, 0.370037705, 0.225442126, 0.208375633, 0.317126453, 0.278191656, 0.330391645, 0.610764802, 0.543474555, 0.444850385, 0.400698096, 0.357805043, 0.492426008, 0.621488869, 0.602845192]
O75717	O75717_pocket71	H16,Y58,I184,V183,S33,G15,C277,A293,D182,N96,N98,S114,R191,I189,N234	[33]	[0.610373735]	[387, 4, 131, 383, 393, 394, 906, 907, 1041, 917, 919, 407, 926, 799, 30, 801, 803, 932, 1058, 813, 307, 824, 826, 958, 1090, 323, 333, 846, 591, 848, 977, 978, 853, 984, 986, 348, 350, 868, 367, 886, 374, 126, 127]	[0.239303008, 0.498492748, 0.658803761, 0.540695906, 0.120211668, 0.164943129, 0.390130758, 0.342464954, 0.232988358, 0.34877345, 0.328619719, 0.301580429, 0.303522646, 0.483987778, 0.593071282, 0.503010154, 0.48416689, 0.261835545, 0.230946332, 0.410932958, 0.175502002, 0.320631295, 0.244257003, 0.15772891, 0.287523746, 0.38986057, 0.339728236, 0.402203053, 0.176754341, 0.370037705, 0.225442126, 0.208375633, 0.317126453, 0.278191656, 0.330391645, 0.610764802, 0.543474555, 0.444850385, 0.400698096, 0.357805043, 0.492426008, 0.621488869, 0.602845192]
O75717	O75717_pocket72	M766,I935,L795,Y799,L936,R802,N934,D937,K767,M939,A770,K798,S932,E763,T933	[932, 799]	[0.261835545, 0.483987778]	[387, 4, 131, 383, 393, 394, 906, 907, 1041, 917, 919, 407, 926, 30, 801, 33, 803, 1058, 813, 307, 824, 826, 958, 1090, 323, 333, 846, 591, 848, 977, 978, 853, 984, 986, 348, 350, 868, 367, 886, 374, 126, 127]	[0.239303008, 0.498492748, 0.658803761, 0.540695906, 0.120211668, 0.164943129, 0.390130758, 0.342464954, 0.232988358, 0.34877345, 0.328619719, 0.301580429, 0.303522646, 0.593071282, 0.503010154, 0.610373735, 0.48416689, 0.230946332, 0.410932958, 0.175502002, 0.320631295, 0.244257003, 0.15772891, 0.287523746, 0.38986057, 0.339728236, 0.402203053, 0.176754341, 0.370037705, 0.225442126, 0.208375633, 0.317126453, 0.278191656, 0.330391645, 0.610764802, 0.543474555, 0.444850385, 0.400698096, 0.357805043, 0.492426008, 0.621488869, 0.602845192]
O75781	O75781_pocket2	L193,S171,R196,E173,P200,M303,P198,I301	[171]	[0.346198946]	[138, 141, 145, 152, 346, 154, 162, 367, 305, 369, 116, 245, 249, 59, 124, 189, 62]	[0.298144937, 0.158738628, 0.144523978, 0.178467944, 0.1716526, 0.169810057, 0.245707378, 0.23626411, 0.279361904, 0.265397847, 0.237116694, 0.179970115, 0.142916918, 0.195351854, 0.242110506, 0.218412593, 0.209430456]
O75781	O75781_pocket3	V242,E241,S245,E246,S249	[249, 245]	[0.142916918, 0.179970115]	[138, 141, 145, 152, 346, 154, 162, 171, 367, 305, 369, 116, 59, 124, 189, 62]	[0.298144937, 0.158738628, 0.144523978, 0.178467944, 0.1716526, 0.169810057, 0.245707378, 0.346198946, 0.23626411, 0.279361904, 0.265397847, 0.237116694, 0.195351854, 0.242110506, 0.218412593, 0.209430456]
O75781	O75781_pocket4	S61,D67,R71,L56,E57,R53,M74,T59	[59]	[0.195351854]	[138, 141, 145, 152, 346, 154, 162, 171, 367, 305, 369, 116, 245, 249, 124, 189, 62]	[0.298144937, 0.158738628, 0.144523978, 0.178467944, 0.1716526, 0.169810057, 0.245707378, 0.346198946, 0.23626411, 0.279361904, 0.265397847, 0.237116694, 0.179970115, 0.142916918, 0.242110506, 0.218412593, 0.209430456]
O75781	O75781_pocket10	L320,D322,Q321,I324,L194,R196,L318,A168,L193,G319,Q197,P195,L199,M303,E311,A167,M165,V308,K315,T314,Y305,K166,N153,V151	[305]	[0.279361904]	[138, 141, 145, 152, 346, 154, 162, 171, 367, 369, 116, 245, 249, 59, 124, 189, 62]	[0.298144937, 0.158738628, 0.144523978, 0.178467944, 0.1716526, 0.169810057, 0.245707378, 0.346198946, 0.23626411, 0.265397847, 0.237116694, 0.179970115, 0.142916918, 0.195351854, 0.242110506, 0.218412593, 0.209430456]
O75781	O75781_pocket18	Y305,Y170,Q306,M169,G304,T210,K211	[305]	[0.279361904]	[138, 141, 145, 152, 346, 154, 162, 171, 367, 369, 116, 245, 249, 59, 124, 189, 62]	[0.298144937, 0.158738628, 0.144523978, 0.178467944, 0.1716526, 0.169810057, 0.245707378, 0.346198946, 0.23626411, 0.265397847, 0.237116694, 0.179970115, 0.142916918, 0.195351854, 0.242110506, 0.218412593, 0.209430456]
O75781	O75781_pocket22	S152,V151,Y305,E207,K204,R150,H214,T154,K166,L199,V212,D208,G202,N153,L156	[152, 305, 154]	[0.178467944, 0.279361904, 0.169810057]	[138, 141, 145, 346, 162, 171, 367, 369, 116, 245, 249, 59, 124, 189, 62]	[0.298144937, 0.158738628, 0.144523978, 0.1716526, 0.245707378, 0.346198946, 0.23626411, 0.265397847, 0.237116694, 0.179970115, 0.142916918, 0.195351854, 0.242110506, 0.218412593, 0.209430456]
O75781	O75781_pocket24	P155,M165,N153,K166,T154	[154]	[0.169810057]	[138, 141, 145, 152, 346, 162, 171, 367, 305, 369, 116, 245, 249, 59, 124, 189, 62]	[0.298144937, 0.158738628, 0.144523978, 0.178467944, 0.1716526, 0.245707378, 0.346198946, 0.23626411, 0.279361904, 0.265397847, 0.237116694, 0.179970115, 0.142916918, 0.195351854, 0.242110506, 0.218412593, 0.209430456]
O75781	O75781_pocket32	L70,T59,G66,D67,L55,S64,S62,P60,L56	[59, 62]	[0.195351854, 0.209430456]	[138, 141, 145, 152, 346, 154, 162, 171, 367, 305, 369, 116, 245, 249, 124, 189]	[0.298144937, 0.158738628, 0.144523978, 0.178467944, 0.1716526, 0.169810057, 0.245707378, 0.346198946, 0.23626411, 0.279361904, 0.265397847, 0.237116694, 0.179970115, 0.142916918, 0.242110506, 0.218412593]
O75808	O75808_pocket12	P1072,T1074,R1014,V1077,E1076,S807,P903,P1071,G902,G1015,T1013,W901	[1074]	[0.133980766]	[291, 708, 456, 296, 332, 13, 1070, 335, 720, 337, 338, 859]	[0.331357926, 0.533340096, 0.542356372, 0.45895049, 0.194116145, 0.659716785, 0.255749941, 0.257058948, 0.691409945, 0.205857962, 0.15745689, 0.52809912]
O75808	O75808_pocket13	P1071,S1016,S1070,R1018,Q1020,W1062	[1070]	[0.255749941]	[291, 708, 456, 296, 332, 13, 335, 720, 337, 1074, 338, 859]	[0.331357926, 0.533340096, 0.542356372, 0.45895049, 0.194116145, 0.659716785, 0.257058948, 0.691409945, 0.205857962, 0.133980766, 0.15745689, 0.52809912]
O75808	O75808_pocket19	L722,E563,L691,R564,F690,G689,K686,M692,V560,I721,S720	[720]	[0.691409945]	[291, 708, 456, 296, 332, 13, 1070, 335, 337, 1074, 338, 859]	[0.331357926, 0.533340096, 0.542356372, 0.45895049, 0.194116145, 0.659716785, 0.255749941, 0.257058948, 0.205857962, 0.133980766, 0.15745689, 0.52809912]
O75808	O75808_pocket62	N1040,I25,C12,A641,T13,V841,F14	[13]	[0.659716785]	[291, 708, 456, 296, 332, 1070, 335, 720, 337, 1074, 338, 859]	[0.331357926, 0.533340096, 0.542356372, 0.45895049, 0.194116145, 0.255749941, 0.257058948, 0.691409945, 0.205857962, 0.133980766, 0.15745689, 0.52809912]
O75808	O75808_pocket65	V841,L15,E6,M1,T13,F14,D842,N1040	[13]	[0.659716785]	[291, 708, 456, 296, 332, 1070, 335, 720, 337, 1074, 338, 859]	[0.331357926, 0.533340096, 0.542356372, 0.45895049, 0.194116145, 0.255749941, 0.257058948, 0.691409945, 0.205857962, 0.133980766, 0.15745689, 0.52809912]
O75808	O75808_pocket73	V841,A840,D839,M1,L15,F637,A2,P503,R837,A638,S838,Q640,A641,T13,S8,W7,E6,R836,D506	[13]	[0.659716785]	[291, 708, 456, 296, 332, 1070, 335, 720, 337, 1074, 338, 859]	[0.331357926, 0.533340096, 0.542356372, 0.45895049, 0.194116145, 0.255749941, 0.257058948, 0.691409945, 0.205857962, 0.133980766, 0.15745689, 0.52809912]
O75865	O75865_pocket3	E38,A121,L34,K31,S35,C124,P117,A142,V140,L120	[35]	[0.996141016]	[33]	[0.994227409]
O75879	O75879_pocket2	F100,T107,S103,A148,P147,Y150,L104,G106,L146,D101,Q192,G214,A213,D193,I152	[107]	[0.78990525]	[98, 460, 176, 538, 95, 415]	[0.678731859, 0.070745572, 0.401442587, 0.122276954, 0.581597805, 0.172072992]
O75879	O75879_pocket3	T107,L108,F100,S98,F99,S83,G84,V110,F82,L111,S79,N112,K80	[98, 107]	[0.678731859, 0.78990525]	[415, 460, 176, 538, 95]	[0.172072992, 0.070745572, 0.401442587, 0.122276954, 0.581597805]
O75879	O75879_pocket4	R416,D456,E453,L457,E414,A452,S449,S460,D459	[460]	[0.070745572]	[98, 107, 176, 538, 95, 415]	[0.678731859, 0.78990525, 0.401442587, 0.122276954, 0.581597805, 0.172072992]
O75879	O75879_pocket13	V178,S176,Q177,L392,E393,L391,I179	[176]	[0.401442587]	[98, 107, 460, 538, 95, 415]	[0.678731859, 0.78990525, 0.070745572, 0.122276954, 0.581597805, 0.172072992]
O75879	O75879_pocket32	S95,Q86,L96,S85,V97,G84	[95]	[0.581597805]	[98, 107, 460, 176, 538, 415]	[0.678731859, 0.78990525, 0.070745572, 0.401442587, 0.122276954, 0.172072992]
O75882	O75882_pocket6	Y507,H509,T453,R512,V347,V348,L399,L621,S448,H450,A449,S505,L397,K345,A619,A346,S618,S396,S504,H503,A398,A559,T558,I451,V506,I561,V620,H557,V560	[558]	[0.413149953]	[1185, 36, 555, 908, 141, 142, 916, 565, 537]	[0.397224605, 0.192976564, 0.471630365, 0.358077794, 0.400947094, 0.410702556, 0.32111153, 0.42147854, 0.464283019]
O75882	O75882_pocket15	S142,M249,G143,T244,F144,S246,Y245,R171,C250,E218,R173	[142]	[0.410702556]	[1185, 36, 555, 908, 141, 558, 916, 565, 537]	[0.397224605, 0.192976564, 0.471630365, 0.358077794, 0.400947094, 0.413149953, 0.32111153, 0.42147854, 0.464283019]
O75882	O75882_pocket53	Q165,R168,T139,S141,E163,G164,F247,G140	[141]	[0.400947094]	[1185, 36, 555, 908, 142, 558, 916, 565, 537]	[0.397224605, 0.192976564, 0.471630365, 0.358077794, 0.410702556, 0.413149953, 0.32111153, 0.42147854, 0.464283019]
O75882	O75882_pocket69	A660,L658,R665,R599,S601,P662,D594,L689,C666,G661,A659,I664,A592,T565	[565]	[0.42147854]	[1185, 36, 555, 908, 141, 142, 558, 916, 537]	[0.397224605, 0.192976564, 0.471630365, 0.358077794, 0.400947094, 0.410702556, 0.413149953, 0.32111153, 0.464283019]
O75882	O75882_pocket93	I910,F892,T908,R860,C909,A890,K861	[908]	[0.358077794]	[1185, 36, 555, 141, 142, 558, 916, 565, 537]	[0.397224605, 0.192976564, 0.471630365, 0.400947094, 0.410702556, 0.413149953, 0.32111153, 0.42147854, 0.464283019]
O75901	O75901_pocket26	P74,A50,S75,I53,P92,Y77	[77]	[0.636502802]	[284]	[0.524736404]
O75901	O75901_pocket27	V115,C34,V113,K116,F69,L70,L114,A119,Y77	[77]	[0.636502802]	[284]	[0.524736404]
O75912	O75912_pocket42	R1050,Y1053,S1049	[1049, 1053]	[0.207315072, 0.189714745]	[591, 594, 788, 820, 825]	[0.482478231, 0.489563972, 0.009786149, 0.005325027, 0.011586801]
O75912	O75912_pocket44	Y788,R791,M787,T784	[788]	[0.009786149]	[591, 594, 820, 825, 1053, 1049]	[0.482478231, 0.489563972, 0.005325027, 0.011586801, 0.189714745, 0.207315072]
O75912	O75912_pocket45	G1057,Y1053,I1056,D1060	[1053]	[0.189714745]	[591, 594, 788, 820, 825, 1049]	[0.482478231, 0.489563972, 0.009786149, 0.005325027, 0.011586801, 0.207315072]
O75912	O75912_pocket62	D790,R823,E794,R786,P826,Q797,Q793,L824,S825,W828,R827,C829	[825]	[0.011586801]	[591, 594, 788, 820, 1049, 1053]	[0.482478231, 0.489563972, 0.009786149, 0.005325027, 0.207315072, 0.189714745]
O75912	O75912_pocket69	A818,R817,S820,L819	[820]	[0.005325027]	[591, 594, 788, 825, 1053, 1049]	[0.482478231, 0.489563972, 0.009786149, 0.011586801, 0.189714745, 0.207315072]
O75912	O75912_pocket89	Q861,L819,A818,S860,A863,A821,S820	[820]	[0.005325027]	[591, 594, 788, 825, 1053, 1049]	[0.482478231, 0.489563972, 0.009786149, 0.011586801, 0.189714745, 0.207315072]
O75914	O75914_pocket1	R401,V448,V458,Y454,V438,W443,D402,T440,M444,S462,A445	[440]	[0.889708638]	[2, 218, 298, 524, 428, 558, 272, 275, 435, 217, 186, 59, 220, 477]	[0.416886896, 0.806906343, 0.801082194, 0.453112125, 0.875488997, 0.621292472, 0.583987296, 0.65622884, 0.933949351, 0.875221789, 0.512302935, 0.589640498, 0.653320253, 0.779172361]
O75914	O75914_pocket2	Y477,Y442,I489,P476,P495,G493,I465,W461	[477]	[0.779172361]	[2, 218, 298, 524, 428, 558, 272, 275, 435, 440, 217, 186, 59, 220]	[0.416886896, 0.806906343, 0.801082194, 0.453112125, 0.875488997, 0.621292472, 0.583987296, 0.65622884, 0.933949351, 0.889708638, 0.875221789, 0.512302935, 0.589640498, 0.653320253]
O75914	O75914_pocket4	K280,F286,W354,Q313,Y298,E352	[298]	[0.801082194]	[2, 218, 524, 428, 558, 272, 275, 435, 440, 217, 186, 59, 220, 477]	[0.416886896, 0.806906343, 0.453112125, 0.875488997, 0.621292472, 0.583987296, 0.65622884, 0.933949351, 0.889708638, 0.875221789, 0.512302935, 0.589640498, 0.653320253, 0.779172361]
O75914	O75914_pocket6	I548,K551,M412,K555,E552,D420,S294,K312,G292,K404,N407,A293,G363,I554,D406,I289,G290,E328,Y152,G422,L324,V297,G295,L360,L409,S364,A310,F155,T156,L478,S215,G473,E474,P475,W443,E469,Y359,A361,T440,Y217,T370,T218,E371,S154,M357,V355,M332,D367,G362,Q319,M314,T366,F423,T419,I325,K321,G158,V369,S157,E358,D402,S405	[440, 217, 218]	[0.889708638, 0.875221789, 0.806906343]	[2, 298, 428, 524, 558, 272, 275, 435, 186, 59, 220, 477]	[0.416886896, 0.801082194, 0.875488997, 0.453112125, 0.621292472, 0.583987296, 0.65622884, 0.933949351, 0.512302935, 0.589640498, 0.653320253, 0.779172361]
O75914	O75914_pocket15	R333,D345,S275,Y343,I273,L344	[275]	[0.65622884]	[2, 218, 298, 524, 428, 558, 272, 435, 440, 217, 186, 59, 220, 477]	[0.416886896, 0.806906343, 0.801082194, 0.453112125, 0.875488997, 0.621292472, 0.583987296, 0.933949351, 0.889708638, 0.875221789, 0.512302935, 0.589640498, 0.653320253, 0.779172361]
O75914	O75914_pocket18	E268,S272,E265,K269,M261	[272]	[0.583987296]	[2, 218, 298, 524, 428, 558, 275, 435, 440, 217, 186, 59, 220, 477]	[0.416886896, 0.806906343, 0.801082194, 0.453112125, 0.875488997, 0.621292472, 0.65622884, 0.933949351, 0.889708638, 0.875221789, 0.512302935, 0.589640498, 0.653320253, 0.779172361]
O75914	O75914_pocket19	Y165,G164,H163,A162,K160,S161,S558,D159	[558]	[0.621292472]	[2, 218, 298, 524, 428, 272, 275, 435, 440, 217, 186, 59, 220, 477]	[0.416886896, 0.806906343, 0.801082194, 0.453112125, 0.875488997, 0.583987296, 0.65622884, 0.933949351, 0.889708638, 0.875221789, 0.512302935, 0.589640498, 0.653320253, 0.779172361]
O75914	O75914_pocket22	I554,S557,T218,E371,S558,K160,Y217	[217, 218, 558]	[0.875221789, 0.806906343, 0.621292472]	[2, 298, 428, 524, 272, 275, 435, 440, 186, 59, 220, 477]	[0.416886896, 0.801082194, 0.875488997, 0.453112125, 0.583987296, 0.65622884, 0.933949351, 0.889708638, 0.512302935, 0.589640498, 0.653320253, 0.779172361]
O75914	O75914_pocket30	N492,E496,T494,Y477	[477]	[0.779172361]	[2, 218, 298, 524, 428, 558, 272, 275, 435, 440, 217, 186, 59, 220]	[0.416886896, 0.806906343, 0.801082194, 0.453112125, 0.875488997, 0.621292472, 0.583987296, 0.65622884, 0.933949351, 0.889708638, 0.875221789, 0.512302935, 0.589640498, 0.653320253]
O75914	O75914_pocket32	V276,L348,G277,S275,V274,R271,G350	[275]	[0.65622884]	[2, 218, 298, 524, 428, 558, 272, 435, 440, 217, 186, 59, 220, 477]	[0.416886896, 0.806906343, 0.801082194, 0.453112125, 0.875488997, 0.621292472, 0.583987296, 0.933949351, 0.889708638, 0.875221789, 0.512302935, 0.589640498, 0.653320253, 0.779172361]
O75914	O75914_pocket33	P208,E371,R209,T370,K214,T218,E211	[218]	[0.806906343]	[2, 298, 524, 428, 558, 272, 275, 435, 440, 217, 186, 59, 220, 477]	[0.416886896, 0.801082194, 0.453112125, 0.875488997, 0.621292472, 0.583987296, 0.65622884, 0.933949351, 0.889708638, 0.875221789, 0.512302935, 0.589640498, 0.653320253, 0.779172361]
O75914	O75914_pocket36	Q291,G295,Q318,K151,T296,S294,N315,T156,D159,G158,I289,G290,K288,A293,S157,A162,S161,Q313,G292,S154,E352,Y298	[298]	[0.801082194]	[2, 218, 524, 428, 558, 272, 275, 435, 440, 217, 186, 59, 220, 477]	[0.416886896, 0.806906343, 0.453112125, 0.875488997, 0.621292472, 0.583987296, 0.65622884, 0.933949351, 0.889708638, 0.875221789, 0.512302935, 0.589640498, 0.653320253, 0.779172361]
O75914	O75914_pocket37	Y217,K160,T218,S220,D159,S157,V221,G158,I216,R219	[217, 218, 220]	[0.875221789, 0.806906343, 0.653320253]	[2, 298, 428, 524, 558, 272, 275, 435, 440, 186, 59, 477]	[0.416886896, 0.801082194, 0.875488997, 0.453112125, 0.621292472, 0.583987296, 0.65622884, 0.933949351, 0.889708638, 0.512302935, 0.589640498, 0.779172361]
O75915	O75915_pocket10	I183,V186,K187,Y182	[182]	[0.882857263]	[18, 180]	[0.910502493, 0.882584214]
O75915	O75915_pocket12	Y182,K185,D181,R178	[182]	[0.882857263]	[18, 180]	[0.910502493, 0.882584214]
O75935	O75935_pocket6	R31,K39,D35,V33,G36,V21,K32,L37,Y22,V40	[22]	[0.80988878]	[72, 154, 67, 30]	[0.657526433, 0.871045232, 0.525958002, 0.763804913]
O75955	O75955_pocket2	E129,F132,Q125,R124,S128,Y149,S148,T150,L151	[128, 1, 149]	[0.542922378, 0.749830961]	[385, 387, 203, 205, 19, 407, 216, 348, 223, 163, 292, 238, 56, 383]	[0.235839993, 0.227698863, 0.108629733, 0.110170774, 0.578373075, 0.25677371, 0.085473903, 0.153648645, 0.090189494, 0.363184839, 0.110857919, 0.130794749, 0.445197672, 0.2541309]
O75955	O75955_pocket27	K220,Y216,Y223,K219,D224	[216, 1, 223]	[0.085473903, 0.090189494]	[128, 385, 387, 203, 205, 19, 149, 407, 348, 163, 292, 238, 56, 383]	[0.542922378, 0.235839993, 0.227698863, 0.108629733, 0.110170774, 0.578373075, 0.749830961, 0.25677371, 0.153648645, 0.363184839, 0.110857919, 0.130794749, 0.445197672, 0.2541309]
O75955	O75955_pocket34	E406,S407,R410,R403	[1, 407]	[0.25677371]	[128, 385, 387, 203, 205, 19, 149, 216, 348, 223, 163, 292, 238, 56, 383]	[0.542922378, 0.235839993, 0.227698863, 0.108629733, 0.110170774, 0.578373075, 0.749830961, 0.085473903, 0.153648645, 0.090189494, 0.363184839, 0.110857919, 0.130794749, 0.445197672, 0.2541309]
O75976	O75976_pocket2	L529,S661,Y527,Y662,R599,H550,G548,W658,A654,S657,K827,Y826	[527]	[0.395412564]	[1344, 898, 899, 520, 904, 1352, 1035, 587, 1355, 910, 203, 1358, 1361, 532, 1368, 1050, 1051, 282, 283, 27, 1370, 1056, 1374, 1376, 1377, 1378, 611, 356, 1324, 895]	[0.402151465, 0.411514014, 0.417097539, 0.477889806, 0.194389001, 0.36221242, 0.609673917, 0.414159477, 0.456518412, 0.205675378, 0.473420918, 0.474875391, 0.441520661, 0.469049662, 0.468609661, 0.540455282, 0.624065101, 0.576901257, 0.576384842, 0.318809062, 0.515502572, 0.532717347, 0.442222178, 0.492317855, 0.468316257, 0.421373516, 0.617069602, 0.51735431, 0.44240284, 0.333974779]
O75976	O75976_pocket5	F1187,A1044,N996,I1053,D1048,S1051,Q1045	[1051]	[0.624065101]	[1344, 898, 899, 520, 904, 1352, 1035, 587, 1355, 910, 527, 203, 1358, 1361, 532, 1368, 1050, 282, 283, 27, 1370, 1056, 1374, 1376, 1377, 1378, 611, 356, 1324, 895]	[0.402151465, 0.411514014, 0.417097539, 0.477889806, 0.194389001, 0.36221242, 0.609673917, 0.414159477, 0.456518412, 0.205675378, 0.395412564, 0.473420918, 0.474875391, 0.441520661, 0.469049662, 0.468609661, 0.540455282, 0.576901257, 0.576384842, 0.318809062, 0.515502572, 0.532717347, 0.442222178, 0.492317855, 0.468316257, 0.421373516, 0.617069602, 0.51735431, 0.44240284, 0.333974779]
O75976	O75976_pocket11	E912,R1202,S910,L915,L1125,A911,N1129,K1213,V1209,N1128,S1206,E1210	[910]	[0.205675378]	[1344, 898, 899, 520, 904, 1352, 1035, 587, 1355, 527, 203, 1358, 1361, 532, 1368, 1050, 1051, 282, 283, 27, 1370, 1056, 1374, 1376, 1377, 1378, 611, 356, 1324, 895]	[0.402151465, 0.411514014, 0.417097539, 0.477889806, 0.194389001, 0.36221242, 0.609673917, 0.414159477, 0.456518412, 0.395412564, 0.473420918, 0.474875391, 0.441520661, 0.469049662, 0.468609661, 0.540455282, 0.624065101, 0.576901257, 0.576384842, 0.318809062, 0.515502572, 0.532717347, 0.442222178, 0.492317855, 0.468316257, 0.421373516, 0.617069602, 0.51735431, 0.44240284, 0.333974779]
O75976	O75976_pocket14	D284,V287,I407,S283,E286,K281,D285,Y428,V424	[283]	[0.576384842]	[1344, 898, 899, 520, 904, 1352, 1035, 587, 1355, 910, 527, 203, 1358, 1361, 532, 1368, 1050, 1051, 282, 27, 1370, 1056, 1374, 1376, 1377, 1378, 611, 356, 1324, 895]	[0.402151465, 0.411514014, 0.417097539, 0.477889806, 0.194389001, 0.36221242, 0.609673917, 0.414159477, 0.456518412, 0.205675378, 0.395412564, 0.473420918, 0.474875391, 0.441520661, 0.469049662, 0.468609661, 0.540455282, 0.624065101, 0.576901257, 0.318809062, 0.515502572, 0.532717347, 0.442222178, 0.492317855, 0.468316257, 0.421373516, 0.617069602, 0.51735431, 0.44240284, 0.333974779]
O75976	O75976_pocket27	S1324,I1325,C1321,W1320	[1324]	[0.44240284]	[1344, 898, 899, 520, 904, 1352, 1035, 587, 1355, 910, 527, 203, 1358, 1361, 532, 1368, 1050, 1051, 282, 283, 27, 1370, 1056, 1374, 1376, 1377, 1378, 611, 356, 895]	[0.402151465, 0.411514014, 0.417097539, 0.477889806, 0.194389001, 0.36221242, 0.609673917, 0.414159477, 0.456518412, 0.205675378, 0.395412564, 0.473420918, 0.474875391, 0.441520661, 0.469049662, 0.468609661, 0.540455282, 0.624065101, 0.576901257, 0.576384842, 0.318809062, 0.515502572, 0.532717347, 0.442222178, 0.492317855, 0.468316257, 0.421373516, 0.617069602, 0.51735431, 0.333974779]
O75976	O75976_pocket31	T1370,E1371,E1372,E1373,T1374	[1370, 1374]	[0.515502572, 0.442222178]	[1344, 898, 899, 520, 904, 1352, 1035, 587, 1355, 910, 527, 203, 1358, 1361, 532, 1368, 1050, 1051, 282, 283, 27, 1056, 1376, 1377, 1378, 611, 356, 1324, 895]	[0.402151465, 0.411514014, 0.417097539, 0.477889806, 0.194389001, 0.36221242, 0.609673917, 0.414159477, 0.456518412, 0.205675378, 0.395412564, 0.473420918, 0.474875391, 0.441520661, 0.469049662, 0.468609661, 0.540455282, 0.624065101, 0.576901257, 0.576384842, 0.318809062, 0.532717347, 0.492317855, 0.468316257, 0.421373516, 0.617069602, 0.51735431, 0.44240284, 0.333974779]
O75976	O75976_pocket35	I523,Y520,F585,E519,N522,P521	[520]	[0.477889806]	[1344, 898, 899, 904, 1352, 1035, 587, 1355, 910, 527, 203, 1358, 1361, 532, 1368, 1050, 1051, 282, 283, 27, 1370, 1056, 1374, 1376, 1377, 1378, 611, 356, 1324, 895]	[0.402151465, 0.411514014, 0.417097539, 0.194389001, 0.36221242, 0.609673917, 0.414159477, 0.456518412, 0.205675378, 0.395412564, 0.473420918, 0.474875391, 0.441520661, 0.469049662, 0.468609661, 0.540455282, 0.624065101, 0.576901257, 0.576384842, 0.318809062, 0.515502572, 0.532717347, 0.442222178, 0.492317855, 0.468316257, 0.421373516, 0.617069602, 0.51735431, 0.44240284, 0.333974779]
O75976	O75976_pocket46	W1320,C1323,S1324,S1327,N1328	[1324]	[0.44240284]	[1344, 898, 899, 520, 904, 1352, 1035, 587, 1355, 910, 527, 203, 1358, 1361, 532, 1368, 1050, 1051, 282, 283, 27, 1370, 1056, 1374, 1376, 1377, 1378, 611, 356, 895]	[0.402151465, 0.411514014, 0.417097539, 0.477889806, 0.194389001, 0.36221242, 0.609673917, 0.414159477, 0.456518412, 0.205675378, 0.395412564, 0.473420918, 0.474875391, 0.441520661, 0.469049662, 0.468609661, 0.540455282, 0.624065101, 0.576901257, 0.576384842, 0.318809062, 0.515502572, 0.532717347, 0.442222178, 0.492317855, 0.468316257, 0.421373516, 0.617069602, 0.51735431, 0.333974779]
O75976	O75976_pocket53	S203,R208,G204,P202,S206,D209,G213,A205,G207,N210,S211,R189,E90	[203]	[0.473420918]	[1344, 898, 899, 520, 904, 1352, 1035, 587, 1355, 910, 527, 1358, 1361, 532, 1368, 1050, 1051, 282, 283, 27, 1370, 1056, 1374, 1376, 1377, 1378, 611, 356, 1324, 895]	[0.402151465, 0.411514014, 0.417097539, 0.477889806, 0.194389001, 0.36221242, 0.609673917, 0.414159477, 0.456518412, 0.205675378, 0.395412564, 0.474875391, 0.441520661, 0.469049662, 0.468609661, 0.540455282, 0.624065101, 0.576901257, 0.576384842, 0.318809062, 0.515502572, 0.532717347, 0.442222178, 0.492317855, 0.468316257, 0.421373516, 0.617069602, 0.51735431, 0.44240284, 0.333974779]
O75976	O75976_pocket56	Y1344,D1346,E1345	[1344]	[0.402151465]	[898, 899, 520, 904, 1352, 1035, 587, 1355, 910, 527, 203, 1358, 1361, 532, 1368, 1050, 1051, 282, 283, 27, 1370, 1056, 1374, 1376, 1377, 1378, 611, 356, 1324, 895]	[0.411514014, 0.417097539, 0.477889806, 0.194389001, 0.36221242, 0.609673917, 0.414159477, 0.456518412, 0.205675378, 0.395412564, 0.473420918, 0.474875391, 0.441520661, 0.469049662, 0.468609661, 0.540455282, 0.624065101, 0.576901257, 0.576384842, 0.318809062, 0.515502572, 0.532717347, 0.442222178, 0.492317855, 0.468316257, 0.421373516, 0.617069602, 0.51735431, 0.44240284, 0.333974779]
O75976	O75976_pocket63	N1142,P1141,T1050,C1185,C1049,R1192,C1184	[1050]	[0.540455282]	[1344, 898, 899, 520, 904, 1352, 1035, 587, 1355, 910, 527, 203, 1358, 1361, 532, 1368, 1051, 282, 283, 27, 1370, 1056, 1374, 1376, 1377, 1378, 611, 356, 1324, 895]	[0.402151465, 0.411514014, 0.417097539, 0.477889806, 0.194389001, 0.36221242, 0.609673917, 0.414159477, 0.456518412, 0.205675378, 0.395412564, 0.473420918, 0.474875391, 0.441520661, 0.469049662, 0.468609661, 0.624065101, 0.576901257, 0.576384842, 0.318809062, 0.515502572, 0.532717347, 0.442222178, 0.492317855, 0.468316257, 0.421373516, 0.617069602, 0.51735431, 0.44240284, 0.333974779]
O75976	O75976_pocket73	V340,Y339,H409,N410,N408,P507,R536,K281,S283,F267,E612	[283]	[0.576384842]	[1344, 898, 899, 520, 904, 1352, 1035, 587, 1355, 910, 527, 203, 1358, 1361, 532, 1368, 1050, 1051, 282, 27, 1370, 1056, 1374, 1376, 1377, 1378, 611, 356, 1324, 895]	[0.402151465, 0.411514014, 0.417097539, 0.477889806, 0.194389001, 0.36221242, 0.609673917, 0.414159477, 0.456518412, 0.205675378, 0.395412564, 0.473420918, 0.474875391, 0.441520661, 0.469049662, 0.468609661, 0.540455282, 0.624065101, 0.576901257, 0.318809062, 0.515502572, 0.532717347, 0.442222178, 0.492317855, 0.468316257, 0.421373516, 0.617069602, 0.51735431, 0.44240284, 0.333974779]
O75976	O75976_pocket76	K1143,Y1186,H1159,C1049,T1050,G1098,P1141,Q1055,K1052,C1184,N1142	[1050]	[0.540455282]	[1344, 898, 899, 520, 904, 1352, 1035, 587, 1355, 910, 527, 203, 1358, 1361, 532, 1368, 1051, 282, 283, 27, 1370, 1056, 1374, 1376, 1377, 1378, 611, 356, 1324, 895]	[0.402151465, 0.411514014, 0.417097539, 0.477889806, 0.194389001, 0.36221242, 0.609673917, 0.414159477, 0.456518412, 0.205675378, 0.395412564, 0.473420918, 0.474875391, 0.441520661, 0.469049662, 0.468609661, 0.624065101, 0.576901257, 0.576384842, 0.318809062, 0.515502572, 0.532717347, 0.442222178, 0.492317855, 0.468316257, 0.421373516, 0.617069602, 0.51735431, 0.44240284, 0.333974779]
O75976	O75976_pocket80	T899,F1218,E983,Y1247,H1216,S1282,E903,F902,H1212,I906,R1027,E984,P985,A1280,H1249,S895,A1279	[899, 895]	[0.417097539, 0.333974779]	[1344, 898, 520, 904, 1352, 1035, 587, 1355, 910, 527, 203, 1358, 1361, 532, 1368, 1050, 1051, 282, 283, 27, 1370, 1056, 1374, 1376, 1377, 1378, 611, 356, 1324]	[0.402151465, 0.411514014, 0.477889806, 0.194389001, 0.36221242, 0.609673917, 0.414159477, 0.456518412, 0.205675378, 0.395412564, 0.473420918, 0.474875391, 0.441520661, 0.469049662, 0.468609661, 0.540455282, 0.624065101, 0.576901257, 0.576384842, 0.318809062, 0.515502572, 0.532717347, 0.442222178, 0.492317855, 0.468316257, 0.421373516, 0.617069602, 0.51735431, 0.44240284]
O75995	O75995_pocket3	I264,K305,R263,L260,L312,Y316,R251,P252,P254,A309,L313,T308,A304	[316]	[0.134448707]	[131, 7, 10, 142, 15, 146, 147, 149, 21, 153, 26, 27, 155, 25, 158, 160, 34, 37, 38, 42, 189, 318, 61, 320, 193, 68, 81, 83, 349, 97, 355, 228, 357, 103, 110, 112, 113, 243, 116, 117, 247, 120]	[0.098903976, 0.063070834, 0.074460551, 0.076432571, 0.0607705, 0.119938612, 0.145052999, 0.118847117, 0.068515502, 0.148232028, 0.087647267, 0.095040403, 0.133018047, 0.081676841, 0.146376222, 0.173022896, 0.07056649, 0.076129697, 0.105355576, 0.076053105, 0.119960465, 0.127094731, 0.074919067, 0.134310782, 0.139181703, 0.073540144, 0.062113486, 0.067943618, 0.176927328, 0.09892986, 0.150734827, 0.144794226, 0.156429484, 0.104500793, 0.101905189, 0.087913036, 0.077124894, 0.095065214, 0.084111184, 0.137633473, 0.120452665, 0.087545462]
O75995	O75995_pocket7	E98,A95,K94,S97,V93	[97]	[0.09892986]	[131, 7, 10, 142, 15, 146, 147, 149, 21, 153, 26, 27, 155, 25, 158, 160, 34, 37, 38, 42, 316, 189, 318, 61, 320, 193, 68, 81, 83, 349, 355, 228, 357, 103, 110, 112, 113, 243, 116, 117, 247, 120]	[0.098903976, 0.063070834, 0.074460551, 0.076432571, 0.0607705, 0.119938612, 0.145052999, 0.118847117, 0.068515502, 0.148232028, 0.087647267, 0.095040403, 0.133018047, 0.081676841, 0.146376222, 0.173022896, 0.07056649, 0.076129697, 0.105355576, 0.076053105, 0.134448707, 0.119960465, 0.127094731, 0.074919067, 0.134310782, 0.139181703, 0.073540144, 0.062113486, 0.067943618, 0.176927328, 0.150734827, 0.144794226, 0.156429484, 0.104500793, 0.101905189, 0.087913036, 0.077124894, 0.095065214, 0.084111184, 0.137633473, 0.120452665, 0.087545462]
O75995	O75995_pocket8	F31,A32,K33,S34,D30	[34]	[0.07056649]	[131, 7, 10, 142, 15, 146, 147, 149, 21, 153, 26, 27, 155, 25, 158, 160, 37, 38, 42, 316, 189, 318, 61, 320, 193, 68, 81, 83, 349, 97, 355, 228, 357, 103, 110, 112, 113, 243, 116, 117, 247, 120]	[0.098903976, 0.063070834, 0.074460551, 0.076432571, 0.0607705, 0.119938612, 0.145052999, 0.118847117, 0.068515502, 0.148232028, 0.087647267, 0.095040403, 0.133018047, 0.081676841, 0.146376222, 0.173022896, 0.076129697, 0.105355576, 0.076053105, 0.134448707, 0.119960465, 0.127094731, 0.074919067, 0.134310782, 0.139181703, 0.073540144, 0.062113486, 0.067943618, 0.176927328, 0.09892986, 0.150734827, 0.144794226, 0.156429484, 0.104500793, 0.101905189, 0.087913036, 0.077124894, 0.095065214, 0.084111184, 0.137633473, 0.120452665, 0.087545462]
O75995	O75995_pocket10	R245,S247,S243,D315,R244,Q246,P242,E311,L312,T308	[243, 247]	[0.095065214, 0.120452665]	[131, 7, 10, 142, 15, 146, 147, 149, 21, 153, 26, 27, 155, 25, 158, 160, 34, 37, 38, 42, 316, 189, 318, 61, 320, 193, 68, 81, 83, 349, 97, 355, 228, 357, 103, 110, 112, 113, 116, 117, 120]	[0.098903976, 0.063070834, 0.074460551, 0.076432571, 0.0607705, 0.119938612, 0.145052999, 0.118847117, 0.068515502, 0.148232028, 0.087647267, 0.095040403, 0.133018047, 0.081676841, 0.146376222, 0.173022896, 0.07056649, 0.076129697, 0.105355576, 0.076053105, 0.134448707, 0.119960465, 0.127094731, 0.074919067, 0.134310782, 0.139181703, 0.073540144, 0.062113486, 0.067943618, 0.176927328, 0.09892986, 0.150734827, 0.144794226, 0.156429484, 0.104500793, 0.101905189, 0.087913036, 0.077124894, 0.084111184, 0.137633473, 0.087545462]
O75995	O75995_pocket14	E98,L96,E99,A95,S97	[97]	[0.09892986]	[131, 7, 10, 142, 15, 146, 147, 149, 21, 153, 26, 27, 155, 25, 158, 160, 34, 37, 38, 42, 316, 189, 318, 61, 320, 193, 68, 81, 83, 349, 355, 228, 357, 103, 110, 112, 113, 243, 116, 117, 247, 120]	[0.098903976, 0.063070834, 0.074460551, 0.076432571, 0.0607705, 0.119938612, 0.145052999, 0.118847117, 0.068515502, 0.148232028, 0.087647267, 0.095040403, 0.133018047, 0.081676841, 0.146376222, 0.173022896, 0.07056649, 0.076129697, 0.105355576, 0.076053105, 0.134448707, 0.119960465, 0.127094731, 0.074919067, 0.134310782, 0.139181703, 0.073540144, 0.062113486, 0.067943618, 0.176927328, 0.150734827, 0.144794226, 0.156429484, 0.104500793, 0.101905189, 0.087913036, 0.077124894, 0.095065214, 0.084111184, 0.137633473, 0.120452665, 0.087545462]
O75995	O75995_pocket16	Q246,K248,D315,T318,S247,G249,Y316,K253,S320,G319,K250,E322,R251,A323,L312	[320, 316, 318, 247]	[0.134310782, 0.134448707, 0.127094731, 0.120452665]	[131, 7, 10, 142, 15, 146, 147, 149, 21, 153, 26, 27, 155, 25, 158, 160, 34, 37, 38, 42, 189, 61, 193, 68, 81, 83, 349, 97, 355, 228, 357, 103, 110, 112, 113, 243, 116, 117, 120]	[0.098903976, 0.063070834, 0.074460551, 0.076432571, 0.0607705, 0.119938612, 0.145052999, 0.118847117, 0.068515502, 0.148232028, 0.087647267, 0.095040403, 0.133018047, 0.081676841, 0.146376222, 0.173022896, 0.07056649, 0.076129697, 0.105355576, 0.076053105, 0.119960465, 0.074919067, 0.139181703, 0.073540144, 0.062113486, 0.067943618, 0.176927328, 0.09892986, 0.150734827, 0.144794226, 0.156429484, 0.104500793, 0.101905189, 0.087913036, 0.077124894, 0.095065214, 0.084111184, 0.137633473, 0.087545462]
O76024	O76024_pocket1	D171,N387,Q392,T170,L172,D389,N396	[1, 170]	[0.144330814]	[32, 235, 236, 238, 241, 25, 630, 631, 792, 278, 30, 799]	[0.12545751, 0.138746113, 0.163013205, 0.111372374, 0.160202459, 0.186317652, 0.255186617, 0.304300725, 0.422658145, 0.109061733, 0.198829725, 0.445758313]
O76024	O76024_pocket3	T799,D801,K800,W666,G674,P675,W678,P838,C673,S835,Y669	[1, 799]	[0.445758313]	[32, 170, 235, 236, 238, 241, 25, 630, 631, 792, 278, 30]	[0.12545751, 0.144330814, 0.138746113, 0.163013205, 0.111372374, 0.160202459, 0.186317652, 0.255186617, 0.304300725, 0.422658145, 0.109061733, 0.198829725]
O76024	O76024_pocket11	S235,Q266,E231,R232,L201,R228	[1, 235]	[0.138746113]	[32, 170, 236, 238, 241, 25, 630, 631, 792, 278, 30, 799]	[0.12545751, 0.144330814, 0.163013205, 0.111372374, 0.160202459, 0.186317652, 0.255186617, 0.304300725, 0.422658145, 0.109061733, 0.198829725, 0.445758313]
O76024	O76024_pocket28	S32,E34,T30,L33,A31	[32, 1, 30]	[0.12545751, 0.198829725]	[170, 235, 236, 238, 241, 630, 631, 792, 25, 278, 799]	[0.144330814, 0.138746113, 0.163013205, 0.111372374, 0.160202459, 0.255186617, 0.304300725, 0.422658145, 0.186317652, 0.109061733, 0.445758313]
O76024	O76024_pocket37	E280,S278,P279,E298,H294,M297,E301,K287	[1, 278]	[0.109061733]	[32, 170, 235, 236, 238, 241, 25, 630, 631, 792, 30, 799]	[0.12545751, 0.144330814, 0.138746113, 0.163013205, 0.111372374, 0.160202459, 0.186317652, 0.255186617, 0.304300725, 0.422658145, 0.198829725, 0.445758313]
O76024	O76024_pocket52	K253,V258,S261,L33,E237,I250,S236,P260,I259	[1, 236]	[0.163013205]	[32, 170, 235, 238, 241, 25, 630, 631, 792, 278, 30, 799]	[0.12545751, 0.144330814, 0.138746113, 0.111372374, 0.160202459, 0.186317652, 0.255186617, 0.304300725, 0.422658145, 0.109061733, 0.198829725, 0.445758313]
O76024	O76024_pocket59	V197,A198,N240,A196,Y241	[1, 241]	[0.160202459]	[32, 170, 235, 236, 238, 25, 630, 631, 792, 278, 30, 799]	[0.12545751, 0.144330814, 0.138746113, 0.163013205, 0.111372374, 0.186317652, 0.255186617, 0.304300725, 0.422658145, 0.109061733, 0.198829725, 0.445758313]
O76024	O76024_pocket64	G276,K277,L274,E273,A275,S278,D281,E280	[1, 278]	[0.109061733]	[32, 170, 235, 236, 238, 241, 25, 630, 631, 792, 30, 799]	[0.12545751, 0.144330814, 0.138746113, 0.163013205, 0.111372374, 0.160202459, 0.186317652, 0.255186617, 0.304300725, 0.422658145, 0.198829725, 0.445758313]
O76024	O76024_pocket65	T799,P675,W678,K679,K836,D797,M683	[1, 799]	[0.445758313]	[32, 170, 235, 236, 238, 241, 25, 630, 631, 792, 278, 30]	[0.12545751, 0.144330814, 0.138746113, 0.163013205, 0.111372374, 0.160202459, 0.186317652, 0.255186617, 0.304300725, 0.422658145, 0.109061733, 0.198829725]
O76024	O76024_pocket81	L265,S262,Q266,S235,D268,D271,S238	[1, 235, 238]	[0.138746113, 0.111372374]	[32, 170, 236, 241, 630, 631, 792, 25, 278, 30, 799]	[0.12545751, 0.144330814, 0.163013205, 0.160202459, 0.255186617, 0.304300725, 0.422658145, 0.186317652, 0.109061733, 0.198829725, 0.445758313]
O76024	O76024_pocket89	F264,T628,Q366,L265,K363,D367,S261,R629,K625,S630	[1, 630]	[0.255186617]	[32, 170, 235, 236, 238, 241, 25, 631, 792, 278, 30, 799]	[0.12545751, 0.144330814, 0.138746113, 0.163013205, 0.111372374, 0.160202459, 0.186317652, 0.304300725, 0.422658145, 0.109061733, 0.198829725, 0.445758313]
O76024	O76024_pocket90	K800,F783,R676,G789,S790,S785,R791,E794,G670,A671,S792,E795,R703,P675,D796,R793,Q819,K705,G820,F704,D801,M781,D797,Q667,W666,G780,P782	[792, 1]	[0.422658145]	[32, 170, 235, 236, 238, 241, 25, 630, 631, 278, 30, 799]	[0.12545751, 0.144330814, 0.138746113, 0.163013205, 0.111372374, 0.160202459, 0.186317652, 0.255186617, 0.304300725, 0.109061733, 0.198829725, 0.445758313]
O76031	O76031_pocket17	R404,G405,E406,T407	[407]	[0.178529337]	[66, 71, 529, 277, 278, 412, 29, 413, 220, 222, 607, 610, 611, 36, 420, 297, 617, 300, 443]	[0.169705585, 0.313791573, 0.317990661, 0.364937484, 0.372510463, 0.081225052, 0.213785902, 0.126775756, 0.353203714, 0.344051361, 0.316784233, 0.288178772, 0.331960261, 0.32549265, 0.156928942, 0.077827081, 0.284409404, 0.113231376, 0.127449289]
O76031	O76031_pocket25	Q528,L532,Y529,V525,R565	[529]	[0.317990661]	[66, 71, 277, 278, 407, 412, 29, 413, 220, 222, 607, 610, 611, 36, 420, 297, 617, 300, 443]	[0.169705585, 0.313791573, 0.364937484, 0.372510463, 0.178529337, 0.081225052, 0.213785902, 0.126775756, 0.353203714, 0.344051361, 0.316784233, 0.288178772, 0.331960261, 0.32549265, 0.156928942, 0.077827081, 0.284409404, 0.113231376, 0.127449289]
O76031	O76031_pocket29	N523,P521,Y179,I517,V525,L301,V181,A561,G298,V180,G296,S297,L509	[297]	[0.077827081]	[66, 71, 529, 277, 278, 407, 412, 29, 413, 220, 222, 607, 610, 611, 36, 420, 617, 300, 443]	[0.169705585, 0.313791573, 0.317990661, 0.364937484, 0.372510463, 0.178529337, 0.081225052, 0.213785902, 0.126775756, 0.353203714, 0.344051361, 0.316784233, 0.288178772, 0.331960261, 0.32549265, 0.156928942, 0.284409404, 0.113231376, 0.127449289]
O76031	O76031_pocket32	K299,T300,D358,T295,E359,R562,A422,N424,K362,G298,L301,G421,D361,G296	[300]	[0.113231376]	[66, 71, 529, 277, 278, 407, 412, 29, 413, 220, 222, 607, 610, 611, 36, 420, 297, 617, 443]	[0.169705585, 0.313791573, 0.317990661, 0.364937484, 0.372510463, 0.178529337, 0.081225052, 0.213785902, 0.126775756, 0.353203714, 0.344051361, 0.316784233, 0.288178772, 0.331960261, 0.32549265, 0.156928942, 0.077827081, 0.284409404, 0.127449289]
O76031	O76031_pocket34	E612,E614,S610,E613	[610]	[0.288178772]	[66, 71, 529, 277, 278, 407, 412, 29, 413, 220, 222, 607, 611, 36, 420, 297, 617, 300, 443]	[0.169705585, 0.313791573, 0.317990661, 0.364937484, 0.372510463, 0.178529337, 0.081225052, 0.213785902, 0.126775756, 0.353203714, 0.344051361, 0.316784233, 0.331960261, 0.32549265, 0.156928942, 0.077827081, 0.284409404, 0.113231376, 0.127449289]
O76031	O76031_pocket41	K286,G498,E285,P501,R499,K283,L284,E389,T413,L388,N288,R200,G390	[413]	[0.126775756]	[66, 71, 529, 277, 278, 407, 412, 29, 220, 222, 607, 610, 611, 36, 420, 297, 617, 300, 443]	[0.169705585, 0.313791573, 0.317990661, 0.364937484, 0.372510463, 0.178529337, 0.081225052, 0.213785902, 0.353203714, 0.344051361, 0.316784233, 0.288178772, 0.331960261, 0.32549265, 0.156928942, 0.077827081, 0.284409404, 0.113231376, 0.127449289]
O76031	O76031_pocket46	K449,N446,P444,S445,T443,L439,F441,G440,Y438,N435,E436,R432,G442	[443]	[0.127449289]	[66, 71, 529, 277, 278, 407, 412, 29, 413, 220, 222, 607, 610, 611, 36, 420, 297, 617, 300]	[0.169705585, 0.313791573, 0.317990661, 0.364937484, 0.372510463, 0.178529337, 0.081225052, 0.213785902, 0.126775756, 0.353203714, 0.344051361, 0.316784233, 0.288178772, 0.331960261, 0.32549265, 0.156928942, 0.077827081, 0.284409404, 0.113231376]
O76031	O76031_pocket52	T468,I472,L555,K475,R462,K558,D471,N461,G560,D458,N424,E556,H469,G464,S466,T295,P294,A460,S463,E474,S508,L509,L478,D427,S431,R428,G425,F423,A422,L479,D476,S297	[297]	[0.077827081]	[66, 71, 529, 277, 278, 407, 412, 29, 413, 220, 222, 607, 610, 611, 36, 420, 617, 300, 443]	[0.169705585, 0.313791573, 0.317990661, 0.364937484, 0.372510463, 0.178529337, 0.081225052, 0.213785902, 0.126775756, 0.353203714, 0.344051361, 0.316784233, 0.288178772, 0.331960261, 0.32549265, 0.156928942, 0.284409404, 0.113231376, 0.127449289]
O76080	O76080_pocket3	R25,T8,N6,N23,P24,P9,Q7,G22,P11,G10,Y21,C30,M29,S31	[8, 21]	[0.353303611, 0.379399925]	[128, 5, 72, 98, 48, 180, 52, 181, 54, 56, 58, 188, 61, 190]	[0.103858329, 0.372105658, 0.078198865, 0.142231822, 0.359885782, 0.254260391, 0.27801913, 0.256823063, 0.250195384, 0.218599185, 0.17802459, 0.242556974, 0.144005507, 0.191593811]
O76080	O76080_pocket6	F20,Y21,C30,S31,V32	[21]	[0.379399925]	[128, 5, 8, 72, 98, 48, 180, 52, 181, 54, 56, 58, 188, 61, 190]	[0.103858329, 0.372105658, 0.353303611, 0.078198865, 0.142231822, 0.359885782, 0.254260391, 0.27801913, 0.256823063, 0.250195384, 0.218599185, 0.17802459, 0.242556974, 0.144005507, 0.191593811]
O76082	O76082_pocket11	Q180,T181,L263,G267,S184,P31,T264,T35	[264]	[0.94783169]	[]	[]
O76094	O76094_pocket5	P406,S448,A445,S410,L449,V409,Y436,H404,E452,F429,V413,F456,T414,K459,N455	[448]	[0.102643564]	[6, 524, 81, 538, 602, 541, 606, 610, 611, 616, 635, 618, 108, 621, 620, 624, 625, 242, 633, 566, 630, 571, 443, 637, 638, 639]	[0.013585357, 0.015313938, 0.040206201, 0.023303019, 0.023299498, 0.025618155, 0.026648041, 0.024092685, 0.020334696, 0.026631683, 0.071245454, 0.025156446, 0.084995814, 0.039519977, 0.033270027, 0.0411033, 0.046333347, 0.037908543, 0.045455661, 0.054388314, 0.041665968, 0.064382024, 0.051417485, 0.069390662, 0.06845133, 0.067592926]
O76094	O76094_pocket6	K275,I273,T242,T272,Q237,D276,Q277,N274,N278,L246	[242]	[0.037908543]	[448, 6, 524, 81, 538, 602, 541, 606, 610, 611, 616, 635, 618, 108, 621, 620, 624, 625, 633, 566, 630, 571, 443, 637, 638, 639]	[0.102643564, 0.013585357, 0.015313938, 0.040206201, 0.023303019, 0.023299498, 0.025618155, 0.026648041, 0.024092685, 0.020334696, 0.026631683, 0.071245454, 0.025156446, 0.084995814, 0.039519977, 0.033270027, 0.0411033, 0.046333347, 0.045455661, 0.054388314, 0.041665968, 0.064382024, 0.051417485, 0.069390662, 0.06845133, 0.067592926]
O76094	O76094_pocket12	L75,N78,L80,A76,I68,T72,K84,S81,N77,T100,S103,N69	[81]	[0.040206201]	[448, 6, 524, 538, 602, 541, 606, 610, 611, 616, 635, 618, 108, 621, 620, 624, 625, 242, 633, 566, 630, 571, 443, 637, 638, 639]	[0.102643564, 0.013585357, 0.015313938, 0.023303019, 0.023299498, 0.025618155, 0.026648041, 0.024092685, 0.020334696, 0.026631683, 0.071245454, 0.025156446, 0.084995814, 0.039519977, 0.033270027, 0.0411033, 0.046333347, 0.037908543, 0.045455661, 0.054388314, 0.041665968, 0.064382024, 0.051417485, 0.069390662, 0.06845133, 0.067592926]
O76094	O76094_pocket28	G240,E243,T242,E244,R241	[242]	[0.037908543]	[448, 6, 524, 81, 538, 602, 541, 606, 610, 611, 616, 635, 618, 108, 621, 620, 624, 625, 633, 566, 630, 571, 443, 637, 638, 639]	[0.102643564, 0.013585357, 0.015313938, 0.040206201, 0.023303019, 0.023299498, 0.025618155, 0.026648041, 0.024092685, 0.020334696, 0.026631683, 0.071245454, 0.025156446, 0.084995814, 0.039519977, 0.033270027, 0.0411033, 0.046333347, 0.045455661, 0.054388314, 0.041665968, 0.064382024, 0.051417485, 0.069390662, 0.06845133, 0.067592926]
O76094	O76094_pocket41	Y566,L562,P572,V570,D567,N565,P563,R576,D573,T571	[571, 566]	[0.064382024, 0.054388314]	[448, 6, 524, 81, 538, 602, 541, 606, 610, 611, 616, 635, 618, 108, 621, 620, 624, 625, 242, 633, 630, 443, 637, 638, 639]	[0.102643564, 0.013585357, 0.015313938, 0.040206201, 0.023303019, 0.023299498, 0.025618155, 0.026648041, 0.024092685, 0.020334696, 0.026631683, 0.071245454, 0.025156446, 0.084995814, 0.039519977, 0.033270027, 0.0411033, 0.046333347, 0.037908543, 0.045455661, 0.041665968, 0.051417485, 0.069390662, 0.06845133, 0.067592926]
O76094	O76094_pocket42	N78,N105,S79,Q106,T108,K110,F82,L111,S81,N77,A76,E83	[81, 108]	[0.040206201, 0.084995814]	[448, 6, 524, 538, 602, 541, 606, 610, 611, 616, 635, 618, 621, 620, 624, 625, 242, 633, 566, 630, 571, 443, 637, 638, 639]	[0.102643564, 0.013585357, 0.015313938, 0.023303019, 0.023299498, 0.025618155, 0.026648041, 0.024092685, 0.020334696, 0.026631683, 0.071245454, 0.025156446, 0.039519977, 0.033270027, 0.0411033, 0.046333347, 0.037908543, 0.045455661, 0.054388314, 0.041665968, 0.064382024, 0.051417485, 0.069390662, 0.06845133, 0.067592926]
O76094	O76094_pocket44	T618,S611,E612,D614,K617,T317,A615,V279,L613,K283,F280,Y316,N318	[618, 611]	[0.025156446, 0.020334696]	[448, 6, 524, 81, 538, 602, 541, 606, 610, 616, 635, 108, 621, 620, 624, 625, 242, 633, 566, 630, 571, 443, 637, 638, 639]	[0.102643564, 0.013585357, 0.015313938, 0.040206201, 0.023303019, 0.023299498, 0.025618155, 0.026648041, 0.024092685, 0.026631683, 0.071245454, 0.084995814, 0.039519977, 0.033270027, 0.0411033, 0.046333347, 0.037908543, 0.045455661, 0.054388314, 0.041665968, 0.064382024, 0.051417485, 0.069390662, 0.06845133, 0.067592926]
O88643	O88643_pocket2	N394,G279,D393,K391,A280,M143,F145,T427,S144,W430,L465,K141,D389,F410,V284,G282,Q278,S281,D354,G350,I276,S351,Y429,D407,L396,L347,Y346,A297,P462,T353,A348,Y142,E345,G277,S392,T357,G460,T406,K299,E315,M319,E456,V356,M344	[144]	[0.722023606]	[]	[]
O88643	O88643_pocket33	F145,S144,M143,L465,Y429,P469,Y142	[144]	[0.722023606]	[]	[]
O88643	O88643_pocket35	S144,T146,I190,P188,D147,V189,A191,F145	[144]	[0.722023606]	[]	[]
O88871	O88871_pocket59	V779,R786,A782,S783	[783]	[0.359491199]	[]	[]
O94763	O94763_pocket11	L356,T354,T350,I348,T355,K357	[354, 355, 350]	[0.453506708, 0.43141368, 0.414279997]	[449, 8, 13, 403, 471, 408, 473, 412, 480, 418, 421, 359, 488, 427, 492, 378, 241, 242, 243, 244, 373, 372, 375, 440, 442, 447]	[0.315330297, 0.231168568, 0.240594104, 0.647194445, 0.251912206, 0.649703979, 0.279078186, 0.661081254, 0.271069348, 0.530421138, 0.423924476, 0.469669133, 0.165757, 0.272105426, 0.150431171, 0.502772152, 0.075457081, 0.09059158, 0.078985989, 0.100144349, 0.482840478, 0.468538314, 0.491543114, 0.365327895, 0.433894366, 0.294022173]
O94763	O94763_pocket12	Q380,E381,R413,P383,L382,A394,R406,S412,S414,R393,V396	[412]	[0.661081254]	[449, 8, 13, 403, 471, 408, 473, 350, 480, 418, 354, 355, 421, 359, 488, 427, 492, 378, 241, 242, 243, 244, 373, 372, 375, 440, 442, 447]	[0.315330297, 0.231168568, 0.240594104, 0.647194445, 0.251912206, 0.649703979, 0.279078186, 0.414279997, 0.271069348, 0.530421138, 0.453506708, 0.43141368, 0.423924476, 0.469669133, 0.165757, 0.272105426, 0.150431171, 0.502772152, 0.075457081, 0.09059158, 0.078985989, 0.100144349, 0.482840478, 0.468538314, 0.491543114, 0.365327895, 0.433894366, 0.294022173]
O94763	O94763_pocket14	K411,R406,S408,D397,K407,R413,S412	[408, 412]	[0.649703979, 0.661081254]	[449, 8, 13, 403, 471, 473, 350, 480, 418, 354, 355, 421, 359, 488, 427, 492, 378, 241, 242, 243, 244, 373, 372, 375, 440, 442, 447]	[0.315330297, 0.231168568, 0.240594104, 0.647194445, 0.251912206, 0.279078186, 0.414279997, 0.271069348, 0.530421138, 0.453506708, 0.43141368, 0.423924476, 0.469669133, 0.165757, 0.272105426, 0.150431171, 0.502772152, 0.075457081, 0.09059158, 0.078985989, 0.100144349, 0.482840478, 0.468538314, 0.491543114, 0.365327895, 0.433894366, 0.294022173]
O94763	O94763_pocket22	Y403,R393,A389,Y392,V396	[403]	[0.647194445]	[449, 8, 13, 471, 408, 473, 412, 350, 480, 418, 354, 355, 421, 359, 488, 427, 492, 378, 241, 242, 243, 244, 373, 372, 375, 440, 442, 447]	[0.315330297, 0.231168568, 0.240594104, 0.251912206, 0.649703979, 0.279078186, 0.661081254, 0.414279997, 0.271069348, 0.530421138, 0.453506708, 0.43141368, 0.423924476, 0.469669133, 0.165757, 0.272105426, 0.150431171, 0.502772152, 0.075457081, 0.09059158, 0.078985989, 0.100144349, 0.482840478, 0.468538314, 0.491543114, 0.365327895, 0.433894366, 0.294022173]
O94769	O94769_pocket7	E276,E277,E280,D274,R517,E273,Y544	[544]	[0.009033016]	[74, 75, 622, 304, 241, 213, 245, 382]	[0.018888067, 0.016215311, 0.016518142, 0.003910146, 0.00074573, 0.002194142, 0.000839138, 0.013174237]
O94769	O94769_pocket43	R600,E152,E650,Q628,P625,G626,P624,I623,M598,D599,S622	[622]	[0.016518142]	[544, 74, 75, 304, 241, 213, 245, 382]	[0.009033016, 0.018888067, 0.016215311, 0.003910146, 0.00074573, 0.002194142, 0.000839138, 0.013174237]
O94769	O94769_pocket46	N71,Y74,D73,F72,V70	[74]	[0.018888067]	[544, 75, 622, 304, 241, 213, 245, 382]	[0.009033016, 0.016215311, 0.016518142, 0.003910146, 0.00074573, 0.002194142, 0.000839138, 0.013174237]
O94769	O94769_pocket49	S304,R303,L306,P305	[304]	[0.003910146]	[544, 74, 75, 622, 241, 213, 245, 382]	[0.009033016, 0.018888067, 0.016215311, 0.016518142, 0.00074573, 0.002194142, 0.000839138, 0.013174237]
O94769	O94769_pocket55	E270,Y544,F590,R266,E273,R269,G565,H262,Q265,N566,H617	[544]	[0.009033016]	[74, 75, 622, 304, 241, 213, 245, 382]	[0.018888067, 0.016215311, 0.016518142, 0.003910146, 0.00074573, 0.002194142, 0.000839138, 0.013174237]
O94776	O94776_pocket3	Q546,Q549,S548,N545,N550,L547	[548]	[0.150924832]	[519, 393, 11, 13, 397, 406, 534, 22, 540, 427, 433, 562, 435, 52, 437, 438, 439, 440, 57, 54, 61, 453, 458, 587, 459, 335, 339, 221, 352, 483, 621, 496, 505]	[0.100578673, 0.26451996, 0.203830495, 0.183571339, 0.285963714, 0.255557477, 0.14234896, 0.219839469, 0.139080226, 0.048414569, 0.053713009, 0.114512481, 0.03867038, 0.152266771, 0.037583411, 0.071723267, 0.060895503, 0.070278838, 0.085927449, 0.061962966, 0.058584724, 0.063017614, 0.208050057, 0.135889322, 0.214757845, 0.099306263, 0.0738139, 0.08222463, 0.111199908, 0.157352328, 0.102274612, 0.230977163, 0.214668036]
O94776	O94776_pocket4	I396,K399,Y22,W395,Y379,N343,G104,K400,D125,R103,Y13,K105	[13, 22]	[0.183571339, 0.219839469]	[519, 393, 11, 397, 406, 534, 540, 548, 427, 433, 562, 435, 52, 437, 438, 439, 440, 57, 54, 61, 453, 458, 587, 459, 335, 339, 221, 352, 483, 621, 496, 505]	[0.100578673, 0.26451996, 0.203830495, 0.285963714, 0.255557477, 0.14234896, 0.139080226, 0.150924832, 0.048414569, 0.053713009, 0.114512481, 0.03867038, 0.152266771, 0.037583411, 0.071723267, 0.060895503, 0.070278838, 0.085927449, 0.061962966, 0.058584724, 0.063017614, 0.208050057, 0.135889322, 0.214757845, 0.099306263, 0.0738139, 0.08222463, 0.111199908, 0.157352328, 0.102274612, 0.230977163, 0.214668036]
O94776	O94776_pocket7	R498,K501,M468,L507,A502,T505	[505]	[0.214668036]	[519, 393, 11, 13, 397, 406, 534, 22, 540, 548, 427, 433, 562, 435, 52, 437, 438, 439, 440, 57, 54, 61, 453, 458, 587, 459, 335, 339, 221, 352, 483, 621, 496]	[0.100578673, 0.26451996, 0.203830495, 0.183571339, 0.285963714, 0.255557477, 0.14234896, 0.219839469, 0.139080226, 0.150924832, 0.048414569, 0.053713009, 0.114512481, 0.03867038, 0.152266771, 0.037583411, 0.071723267, 0.060895503, 0.070278838, 0.085927449, 0.061962966, 0.058584724, 0.063017614, 0.208050057, 0.135889322, 0.214757845, 0.099306263, 0.0738139, 0.08222463, 0.111199908, 0.157352328, 0.102274612, 0.230977163]
O94776	O94776_pocket8	A99,T100,V38,P98,N37,E39,I336,P337,G36,Y335,V334	[335]	[0.099306263]	[519, 393, 11, 13, 397, 406, 534, 22, 540, 548, 427, 433, 562, 435, 52, 437, 438, 439, 440, 57, 54, 61, 453, 458, 587, 459, 339, 221, 352, 483, 621, 496, 505]	[0.100578673, 0.26451996, 0.203830495, 0.183571339, 0.285963714, 0.255557477, 0.14234896, 0.219839469, 0.139080226, 0.150924832, 0.048414569, 0.053713009, 0.114512481, 0.03867038, 0.152266771, 0.037583411, 0.071723267, 0.060895503, 0.070278838, 0.085927449, 0.061962966, 0.058584724, 0.063017614, 0.208050057, 0.135889322, 0.214757845, 0.0738139, 0.08222463, 0.111199908, 0.157352328, 0.102274612, 0.230977163, 0.214668036]
O94776	O94776_pocket9	K492,S496,T462,A465,I491,R466,C495,A488,L461,L499,I486,L473	[496]	[0.230977163]	[519, 393, 11, 13, 397, 406, 534, 22, 540, 548, 427, 433, 562, 435, 52, 437, 438, 439, 440, 57, 54, 61, 453, 458, 587, 459, 335, 339, 221, 352, 483, 621, 505]	[0.100578673, 0.26451996, 0.203830495, 0.183571339, 0.285963714, 0.255557477, 0.14234896, 0.219839469, 0.139080226, 0.150924832, 0.048414569, 0.053713009, 0.114512481, 0.03867038, 0.152266771, 0.037583411, 0.071723267, 0.060895503, 0.070278838, 0.085927449, 0.061962966, 0.058584724, 0.063017614, 0.208050057, 0.135889322, 0.214757845, 0.099306263, 0.0738139, 0.08222463, 0.111199908, 0.157352328, 0.102274612, 0.214668036]
O94776	O94776_pocket29	C209,Q215,A206,I213,S211,R214,D208,R205,P216,S221,L218,T202	[221]	[0.08222463]	[519, 393, 11, 13, 397, 406, 534, 22, 540, 548, 427, 433, 562, 435, 52, 437, 438, 439, 440, 57, 54, 61, 453, 458, 587, 459, 335, 339, 352, 483, 621, 496, 505]	[0.100578673, 0.26451996, 0.203830495, 0.183571339, 0.285963714, 0.255557477, 0.14234896, 0.219839469, 0.139080226, 0.150924832, 0.048414569, 0.053713009, 0.114512481, 0.03867038, 0.152266771, 0.037583411, 0.071723267, 0.060895503, 0.070278838, 0.085927449, 0.061962966, 0.058584724, 0.063017614, 0.208050057, 0.135889322, 0.214757845, 0.099306263, 0.0738139, 0.111199908, 0.157352328, 0.102274612, 0.230977163, 0.214668036]
O94776	O94776_pocket31	S52,K138,L55,F133,D50,P135,F46,I51	[52]	[0.152266771]	[519, 393, 11, 13, 397, 406, 534, 22, 540, 548, 427, 433, 562, 435, 437, 438, 439, 440, 57, 54, 61, 453, 458, 587, 459, 335, 339, 221, 352, 483, 621, 496, 505]	[0.100578673, 0.26451996, 0.203830495, 0.183571339, 0.285963714, 0.255557477, 0.14234896, 0.219839469, 0.139080226, 0.150924832, 0.048414569, 0.053713009, 0.114512481, 0.03867038, 0.037583411, 0.071723267, 0.060895503, 0.070278838, 0.085927449, 0.061962966, 0.058584724, 0.063017614, 0.208050057, 0.135889322, 0.214757845, 0.099306263, 0.0738139, 0.08222463, 0.111199908, 0.157352328, 0.102274612, 0.230977163, 0.214668036]
O94776	O94776_pocket35	Q594,L596,D600,Y483,N597,K595	[483]	[0.157352328]	[519, 393, 11, 13, 397, 406, 534, 22, 540, 548, 427, 433, 562, 435, 52, 437, 438, 439, 440, 57, 54, 61, 453, 458, 587, 459, 335, 339, 221, 352, 621, 496, 505]	[0.100578673, 0.26451996, 0.203830495, 0.183571339, 0.285963714, 0.255557477, 0.14234896, 0.219839469, 0.139080226, 0.150924832, 0.048414569, 0.053713009, 0.114512481, 0.03867038, 0.152266771, 0.037583411, 0.071723267, 0.060895503, 0.070278838, 0.085927449, 0.061962966, 0.058584724, 0.063017614, 0.208050057, 0.135889322, 0.214757845, 0.099306263, 0.0738139, 0.08222463, 0.111199908, 0.102274612, 0.230977163, 0.214668036]
O94776	O94776_pocket38	N4,T338,I336,P337,I102,Y339,R103,Y6,Y22	[339, 22]	[0.0738139, 0.219839469]	[519, 393, 11, 13, 397, 406, 534, 540, 548, 427, 433, 562, 435, 52, 437, 438, 439, 440, 57, 54, 61, 453, 458, 587, 459, 335, 221, 352, 483, 621, 496, 505]	[0.100578673, 0.26451996, 0.203830495, 0.183571339, 0.285963714, 0.255557477, 0.14234896, 0.139080226, 0.150924832, 0.048414569, 0.053713009, 0.114512481, 0.03867038, 0.152266771, 0.037583411, 0.071723267, 0.060895503, 0.070278838, 0.085927449, 0.061962966, 0.058584724, 0.063017614, 0.208050057, 0.135889322, 0.214757845, 0.099306263, 0.08222463, 0.111199908, 0.157352328, 0.102274612, 0.230977163, 0.214668036]
O94776	O94776_pocket40	E77,P407,Q78,T406	[406]	[0.255557477]	[519, 393, 11, 13, 397, 534, 22, 540, 548, 427, 433, 562, 435, 52, 437, 438, 439, 440, 57, 54, 61, 453, 458, 587, 459, 335, 339, 221, 352, 483, 621, 496, 505]	[0.100578673, 0.26451996, 0.203830495, 0.183571339, 0.285963714, 0.14234896, 0.219839469, 0.139080226, 0.150924832, 0.048414569, 0.053713009, 0.114512481, 0.03867038, 0.152266771, 0.037583411, 0.071723267, 0.060895503, 0.070278838, 0.085927449, 0.061962966, 0.058584724, 0.063017614, 0.208050057, 0.135889322, 0.214757845, 0.099306263, 0.0738139, 0.08222463, 0.111199908, 0.157352328, 0.102274612, 0.230977163, 0.214668036]
O94776	O94776_pocket41	E124,I396,K400,Y401,Y397,S393,K405	[393, 397]	[0.26451996, 0.285963714]	[519, 11, 13, 406, 534, 22, 540, 548, 427, 433, 562, 435, 52, 437, 438, 439, 440, 57, 54, 61, 453, 458, 587, 459, 335, 339, 221, 352, 483, 621, 496, 505]	[0.100578673, 0.203830495, 0.183571339, 0.255557477, 0.14234896, 0.219839469, 0.139080226, 0.150924832, 0.048414569, 0.053713009, 0.114512481, 0.03867038, 0.152266771, 0.037583411, 0.071723267, 0.060895503, 0.070278838, 0.085927449, 0.061962966, 0.058584724, 0.063017614, 0.208050057, 0.135889322, 0.214757845, 0.099306263, 0.0738139, 0.08222463, 0.111199908, 0.157352328, 0.102274612, 0.230977163, 0.214668036]
O94776	O94776_pocket45	F454,T453,Q452,R451,N603	[453]	[0.063017614]	[519, 393, 11, 13, 397, 406, 534, 22, 540, 548, 427, 433, 562, 435, 52, 437, 438, 439, 440, 57, 54, 61, 458, 587, 459, 335, 339, 221, 352, 483, 621, 496, 505]	[0.100578673, 0.26451996, 0.203830495, 0.183571339, 0.285963714, 0.255557477, 0.14234896, 0.219839469, 0.139080226, 0.150924832, 0.048414569, 0.053713009, 0.114512481, 0.03867038, 0.152266771, 0.037583411, 0.071723267, 0.060895503, 0.070278838, 0.085927449, 0.061962966, 0.058584724, 0.208050057, 0.135889322, 0.214757845, 0.099306263, 0.0738139, 0.08222463, 0.111199908, 0.157352328, 0.102274612, 0.230977163, 0.214668036]
O94776	O94776_pocket47	N343,E15,Y22,R103,Y339,P342,P344,S18,K341,K399,W395	[339, 22]	[0.0738139, 0.219839469]	[519, 393, 11, 13, 397, 406, 534, 540, 548, 427, 433, 562, 435, 52, 437, 438, 439, 440, 57, 54, 61, 453, 458, 587, 459, 335, 221, 352, 483, 621, 496, 505]	[0.100578673, 0.26451996, 0.203830495, 0.183571339, 0.285963714, 0.255557477, 0.14234896, 0.139080226, 0.150924832, 0.048414569, 0.053713009, 0.114512481, 0.03867038, 0.152266771, 0.037583411, 0.071723267, 0.060895503, 0.070278838, 0.085927449, 0.061962966, 0.058584724, 0.063017614, 0.208050057, 0.135889322, 0.214757845, 0.099306263, 0.08222463, 0.111199908, 0.157352328, 0.102274612, 0.230977163, 0.214668036]
O94776	O94776_pocket48	P354,K353,M356,S352,G351,G355	[352]	[0.111199908]	[519, 393, 11, 13, 397, 406, 534, 22, 540, 548, 427, 433, 562, 435, 52, 437, 438, 439, 440, 57, 54, 61, 453, 458, 587, 459, 335, 339, 221, 483, 621, 496, 505]	[0.100578673, 0.26451996, 0.203830495, 0.183571339, 0.285963714, 0.255557477, 0.14234896, 0.219839469, 0.139080226, 0.150924832, 0.048414569, 0.053713009, 0.114512481, 0.03867038, 0.152266771, 0.037583411, 0.071723267, 0.060895503, 0.070278838, 0.085927449, 0.061962966, 0.058584724, 0.063017614, 0.208050057, 0.135889322, 0.214757845, 0.099306263, 0.0738139, 0.08222463, 0.157352328, 0.102274612, 0.230977163, 0.214668036]
O94776	O94776_pocket54	S210,E267,R262,S212,E266,S269,S211,D208,I213,W268,A270,P216,A273,A223,R227,R205,S221,M265,M220,A224	[221]	[0.08222463]	[519, 393, 11, 13, 397, 406, 534, 22, 540, 548, 427, 433, 562, 435, 52, 437, 438, 439, 440, 57, 54, 61, 453, 458, 587, 459, 335, 339, 352, 483, 621, 496, 505]	[0.100578673, 0.26451996, 0.203830495, 0.183571339, 0.285963714, 0.255557477, 0.14234896, 0.219839469, 0.139080226, 0.150924832, 0.048414569, 0.053713009, 0.114512481, 0.03867038, 0.152266771, 0.037583411, 0.071723267, 0.060895503, 0.070278838, 0.085927449, 0.061962966, 0.058584724, 0.063017614, 0.208050057, 0.135889322, 0.214757845, 0.099306263, 0.0738139, 0.111199908, 0.157352328, 0.102274612, 0.230977163, 0.214668036]
O94806	O94806_pocket26	K413,T416,S414,D579,S415,A578,S442	[415]	[0.045518689]	[2, 389, 6, 391, 393, 9, 395, 13, 406, 535, 27, 539, 30, 31, 543, 34, 542, 37, 41, 44, 46, 315, 446, 456, 463, 213, 216, 223, 739, 742, 360, 364, 237, 247, 252, 254]	[0.32931748, 0.16978161, 0.11315202, 0.267274946, 0.351080179, 0.135142446, 0.297900617, 0.134403393, 0.190428093, 0.061418675, 0.151710555, 0.077889614, 0.089604519, 0.115115821, 0.073628895, 0.171228185, 0.070039816, 0.235528618, 0.309229523, 0.319372267, 0.340794742, 0.18697755, 0.089781217, 0.081122443, 0.086866036, 0.196470901, 0.096408948, 0.154909223, 0.26527369, 0.2929281, 0.186754107, 0.188320205, 0.094595991, 0.125439718, 0.318814129, 0.386295795]
O94806	O94806_pocket31	A314,F274,H272,R319,P271,V317,S315,P318	[315]	[0.18697755]	[2, 389, 6, 391, 393, 9, 395, 13, 406, 535, 27, 539, 30, 31, 415, 543, 34, 542, 37, 41, 44, 46, 446, 456, 463, 213, 216, 223, 739, 742, 360, 364, 237, 247, 252, 254]	[0.32931748, 0.16978161, 0.11315202, 0.267274946, 0.351080179, 0.135142446, 0.297900617, 0.134403393, 0.190428093, 0.061418675, 0.151710555, 0.077889614, 0.089604519, 0.115115821, 0.045518689, 0.073628895, 0.171228185, 0.070039816, 0.235528618, 0.309229523, 0.319372267, 0.340794742, 0.089781217, 0.081122443, 0.086866036, 0.196470901, 0.096408948, 0.154909223, 0.26527369, 0.2929281, 0.186754107, 0.188320205, 0.094595991, 0.125439718, 0.318814129, 0.386295795]
O94806	O94806_pocket34	P794,M792,P795,N396,T394,S395,N397,N777	[395]	[0.297900617]	[2, 389, 6, 391, 393, 9, 13, 406, 535, 27, 539, 30, 31, 415, 543, 34, 542, 37, 41, 44, 46, 315, 446, 456, 463, 213, 216, 223, 739, 742, 360, 364, 237, 247, 252, 254]	[0.32931748, 0.16978161, 0.11315202, 0.267274946, 0.351080179, 0.135142446, 0.134403393, 0.190428093, 0.061418675, 0.151710555, 0.077889614, 0.089604519, 0.115115821, 0.045518689, 0.073628895, 0.171228185, 0.070039816, 0.235528618, 0.309229523, 0.319372267, 0.340794742, 0.18697755, 0.089781217, 0.081122443, 0.086866036, 0.196470901, 0.096408948, 0.154909223, 0.26527369, 0.2929281, 0.186754107, 0.188320205, 0.094595991, 0.125439718, 0.318814129, 0.386295795]
O94806	O94806_pocket36	N214,V215,S216,K411,L217	[216]	[0.096408948]	[2, 389, 6, 391, 393, 9, 395, 13, 406, 535, 27, 539, 30, 31, 415, 543, 34, 542, 37, 41, 44, 46, 315, 446, 456, 463, 213, 223, 739, 742, 360, 364, 237, 247, 252, 254]	[0.32931748, 0.16978161, 0.11315202, 0.267274946, 0.351080179, 0.135142446, 0.297900617, 0.134403393, 0.190428093, 0.061418675, 0.151710555, 0.077889614, 0.089604519, 0.115115821, 0.045518689, 0.073628895, 0.171228185, 0.070039816, 0.235528618, 0.309229523, 0.319372267, 0.340794742, 0.18697755, 0.089781217, 0.081122443, 0.086866036, 0.196470901, 0.154909223, 0.26527369, 0.2929281, 0.186754107, 0.188320205, 0.094595991, 0.125439718, 0.318814129, 0.386295795]
O94806	O94806_pocket39	R439,D441,M417,S415,S454,F448,Y456,T446,E459,C444	[456, 446, 415]	[0.081122443, 0.089781217, 0.045518689]	[2, 389, 6, 391, 393, 9, 395, 13, 406, 535, 27, 539, 30, 31, 543, 34, 542, 37, 41, 44, 46, 315, 463, 213, 216, 223, 739, 742, 360, 364, 237, 247, 252, 254]	[0.32931748, 0.16978161, 0.11315202, 0.267274946, 0.351080179, 0.135142446, 0.297900617, 0.134403393, 0.190428093, 0.061418675, 0.151710555, 0.077889614, 0.089604519, 0.115115821, 0.073628895, 0.171228185, 0.070039816, 0.235528618, 0.309229523, 0.319372267, 0.340794742, 0.18697755, 0.086866036, 0.196470901, 0.096408948, 0.154909223, 0.26527369, 0.2929281, 0.186754107, 0.188320205, 0.094595991, 0.125439718, 0.318814129, 0.386295795]
O94806	O94806_pocket49	P795,T394,P794,N796,S393,S395	[393, 395]	[0.351080179, 0.297900617]	[2, 389, 6, 391, 9, 13, 406, 535, 27, 539, 30, 31, 415, 543, 34, 542, 37, 41, 44, 46, 315, 446, 456, 463, 213, 216, 223, 739, 742, 360, 364, 237, 247, 252, 254]	[0.32931748, 0.16978161, 0.11315202, 0.267274946, 0.135142446, 0.134403393, 0.190428093, 0.061418675, 0.151710555, 0.077889614, 0.089604519, 0.115115821, 0.045518689, 0.073628895, 0.171228185, 0.070039816, 0.235528618, 0.309229523, 0.319372267, 0.340794742, 0.18697755, 0.089781217, 0.081122443, 0.086866036, 0.196470901, 0.096408948, 0.154909223, 0.26527369, 0.2929281, 0.186754107, 0.188320205, 0.094595991, 0.125439718, 0.318814129, 0.386295795]
O94806	O94806_pocket51	H409,K408,I407,Q405,S406,S584,V581,T410	[406]	[0.190428093]	[2, 389, 6, 391, 393, 9, 395, 13, 535, 27, 539, 30, 31, 415, 543, 34, 542, 37, 41, 44, 46, 315, 446, 456, 463, 213, 216, 223, 739, 742, 360, 364, 237, 247, 252, 254]	[0.32931748, 0.16978161, 0.11315202, 0.267274946, 0.351080179, 0.135142446, 0.297900617, 0.134403393, 0.061418675, 0.151710555, 0.077889614, 0.089604519, 0.115115821, 0.045518689, 0.073628895, 0.171228185, 0.070039816, 0.235528618, 0.309229523, 0.319372267, 0.340794742, 0.18697755, 0.089781217, 0.081122443, 0.086866036, 0.196470901, 0.096408948, 0.154909223, 0.26527369, 0.2929281, 0.186754107, 0.188320205, 0.094595991, 0.125439718, 0.318814129, 0.386295795]
O94806	O94806_pocket54	M401,Q405,K163,I390,P399,R402,S391,P392,S393,S395,E778,N396	[393, 395, 391]	[0.351080179, 0.297900617, 0.267274946]	[2, 389, 6, 9, 13, 406, 535, 27, 539, 30, 31, 415, 543, 34, 542, 37, 41, 44, 46, 315, 446, 456, 463, 213, 216, 223, 739, 742, 360, 364, 237, 247, 252, 254]	[0.32931748, 0.16978161, 0.11315202, 0.135142446, 0.134403393, 0.190428093, 0.061418675, 0.151710555, 0.077889614, 0.089604519, 0.115115821, 0.045518689, 0.073628895, 0.171228185, 0.070039816, 0.235528618, 0.309229523, 0.319372267, 0.340794742, 0.18697755, 0.089781217, 0.081122443, 0.086866036, 0.196470901, 0.096408948, 0.154909223, 0.26527369, 0.2929281, 0.186754107, 0.188320205, 0.094595991, 0.125439718, 0.318814129, 0.386295795]
O94806	O94806_pocket55	N214,H409,K411,S213,T410,L212,K413	[213]	[0.196470901]	[2, 389, 6, 391, 393, 9, 395, 13, 406, 535, 27, 539, 30, 31, 415, 543, 34, 542, 37, 41, 44, 46, 315, 446, 456, 463, 216, 223, 739, 742, 360, 364, 237, 247, 252, 254]	[0.32931748, 0.16978161, 0.11315202, 0.267274946, 0.351080179, 0.135142446, 0.297900617, 0.134403393, 0.190428093, 0.061418675, 0.151710555, 0.077889614, 0.089604519, 0.115115821, 0.045518689, 0.073628895, 0.171228185, 0.070039816, 0.235528618, 0.309229523, 0.319372267, 0.340794742, 0.18697755, 0.089781217, 0.081122443, 0.086866036, 0.096408948, 0.154909223, 0.26527369, 0.2929281, 0.186754107, 0.188320205, 0.094595991, 0.125439718, 0.318814129, 0.386295795]
O94806	O94806_pocket56	K443,F577,K594,S463,E464,P461,E580,D601,K654,R412,D579	[463]	[0.086866036]	[2, 389, 6, 391, 393, 9, 395, 13, 406, 535, 27, 539, 30, 31, 415, 543, 34, 542, 37, 41, 44, 46, 315, 446, 456, 213, 216, 223, 739, 742, 360, 364, 237, 247, 252, 254]	[0.32931748, 0.16978161, 0.11315202, 0.267274946, 0.351080179, 0.135142446, 0.297900617, 0.134403393, 0.190428093, 0.061418675, 0.151710555, 0.077889614, 0.089604519, 0.115115821, 0.045518689, 0.073628895, 0.171228185, 0.070039816, 0.235528618, 0.309229523, 0.319372267, 0.340794742, 0.18697755, 0.089781217, 0.081122443, 0.196470901, 0.096408948, 0.154909223, 0.26527369, 0.2929281, 0.186754107, 0.188320205, 0.094595991, 0.125439718, 0.318814129, 0.386295795]
O94806	O94806_pocket61	W176,Q586,F723,T739,D699,K701,G738,S406,D720,F167,S584,P165,G585,M174,E623,M652,E703,L582,I407,D658,G583,N704,L627,V590,Q405,E653,L655,L706,A603,G657,K408,C719,V636,K605,P740,G588,V403,V404,H656	[739, 406]	[0.26527369, 0.190428093]	[2, 389, 6, 391, 393, 9, 395, 13, 535, 27, 539, 30, 31, 415, 543, 34, 542, 37, 41, 44, 46, 315, 446, 456, 463, 213, 216, 223, 742, 360, 364, 237, 247, 252, 254]	[0.32931748, 0.16978161, 0.11315202, 0.267274946, 0.351080179, 0.135142446, 0.297900617, 0.134403393, 0.061418675, 0.151710555, 0.077889614, 0.089604519, 0.115115821, 0.045518689, 0.073628895, 0.171228185, 0.070039816, 0.235528618, 0.309229523, 0.319372267, 0.340794742, 0.18697755, 0.089781217, 0.081122443, 0.086866036, 0.196470901, 0.096408948, 0.154909223, 0.2929281, 0.186754107, 0.188320205, 0.094595991, 0.125439718, 0.318814129, 0.386295795]
O94806	O94806_pocket62	S216,R210,P218,V215,L212,N214,S213,R211	[216, 213]	[0.096408948, 0.196470901]	[2, 389, 6, 391, 393, 9, 395, 13, 406, 535, 27, 539, 30, 31, 415, 543, 34, 542, 37, 41, 44, 46, 315, 446, 456, 463, 223, 739, 742, 360, 364, 237, 247, 252, 254]	[0.32931748, 0.16978161, 0.11315202, 0.267274946, 0.351080179, 0.135142446, 0.297900617, 0.134403393, 0.190428093, 0.061418675, 0.151710555, 0.077889614, 0.089604519, 0.115115821, 0.045518689, 0.073628895, 0.171228185, 0.070039816, 0.235528618, 0.309229523, 0.319372267, 0.340794742, 0.18697755, 0.089781217, 0.081122443, 0.086866036, 0.154909223, 0.26527369, 0.2929281, 0.186754107, 0.188320205, 0.094595991, 0.125439718, 0.318814129, 0.386295795]
O94806	O94806_pocket65	P645,E646,T644,T535,Q529,R647,V418,S442,A578,T416,A530,M532,I576,P533,V534,P536,F649,I570,D569	[535]	[0.061418675]	[2, 389, 6, 391, 393, 9, 395, 13, 406, 27, 539, 30, 31, 415, 543, 34, 542, 37, 41, 44, 46, 315, 446, 456, 463, 213, 216, 223, 739, 742, 360, 364, 237, 247, 252, 254]	[0.32931748, 0.16978161, 0.11315202, 0.267274946, 0.351080179, 0.135142446, 0.297900617, 0.134403393, 0.190428093, 0.151710555, 0.077889614, 0.089604519, 0.115115821, 0.045518689, 0.073628895, 0.171228185, 0.070039816, 0.235528618, 0.309229523, 0.319372267, 0.340794742, 0.18697755, 0.089781217, 0.081122443, 0.086866036, 0.196470901, 0.096408948, 0.154909223, 0.26527369, 0.2929281, 0.186754107, 0.188320205, 0.094595991, 0.125439718, 0.318814129, 0.386295795]
O94806	O94806_pocket66	G177,P740,L178,W176,M174,V403,T739	[739]	[0.26527369]	[2, 389, 6, 391, 393, 9, 395, 13, 406, 535, 27, 539, 30, 31, 415, 543, 34, 542, 37, 41, 44, 46, 315, 446, 456, 463, 213, 216, 223, 742, 360, 364, 237, 247, 252, 254]	[0.32931748, 0.16978161, 0.11315202, 0.267274946, 0.351080179, 0.135142446, 0.297900617, 0.134403393, 0.190428093, 0.061418675, 0.151710555, 0.077889614, 0.089604519, 0.115115821, 0.045518689, 0.073628895, 0.171228185, 0.070039816, 0.235528618, 0.309229523, 0.319372267, 0.340794742, 0.18697755, 0.089781217, 0.081122443, 0.086866036, 0.196470901, 0.096408948, 0.154909223, 0.2929281, 0.186754107, 0.188320205, 0.094595991, 0.125439718, 0.318814129, 0.386295795]
O94806	O94806_pocket68	S669,M401,I390,K388,E667,K668,G772,S771,S393,P399,T773	[393]	[0.351080179]	[2, 389, 6, 391, 9, 395, 13, 406, 535, 27, 539, 30, 31, 415, 543, 34, 542, 37, 41, 44, 46, 315, 446, 456, 463, 213, 216, 223, 739, 742, 360, 364, 237, 247, 252, 254]	[0.32931748, 0.16978161, 0.11315202, 0.267274946, 0.135142446, 0.297900617, 0.134403393, 0.190428093, 0.061418675, 0.151710555, 0.077889614, 0.089604519, 0.115115821, 0.045518689, 0.073628895, 0.171228185, 0.070039816, 0.235528618, 0.309229523, 0.319372267, 0.340794742, 0.18697755, 0.089781217, 0.081122443, 0.086866036, 0.196470901, 0.096408948, 0.154909223, 0.26527369, 0.2929281, 0.186754107, 0.188320205, 0.094595991, 0.125439718, 0.318814129, 0.386295795]
O94806	O94806_pocket69	E646,A538,M610,S539,R611,G585,F167,S584,G588,Q586,D608,R647,F612,F587,V606,I589,Y591,V534,Q537,T535,P536	[539, 535]	[0.077889614, 0.061418675]	[2, 389, 6, 391, 393, 9, 395, 13, 406, 27, 30, 31, 415, 543, 34, 542, 37, 41, 44, 46, 315, 446, 456, 463, 213, 216, 223, 739, 742, 360, 364, 237, 247, 252, 254]	[0.32931748, 0.16978161, 0.11315202, 0.267274946, 0.351080179, 0.135142446, 0.297900617, 0.134403393, 0.190428093, 0.151710555, 0.089604519, 0.115115821, 0.045518689, 0.073628895, 0.171228185, 0.070039816, 0.235528618, 0.309229523, 0.319372267, 0.340794742, 0.18697755, 0.089781217, 0.081122443, 0.086866036, 0.196470901, 0.096408948, 0.154909223, 0.26527369, 0.2929281, 0.186754107, 0.188320205, 0.094595991, 0.125439718, 0.318814129, 0.386295795]
O94808	O94808_pocket3	T309,V451,L310,M312,Q423,R33,T450,Y32,Q311,S262,P203,P469,Q308,F276,N449,E426,D263,K677,S424,S678,H464,S453,G452,E470,I471,S265,G468,Q316,L205,L204,A264,N466,R199,R457	[2, 678]	[0.426722407]	[227, 202, 622, 144, 244, 245, 667, 444]	[0.081080303, 0.332332134, 0.109488718, 0.355745792, 0.023087231, 0.026123282, 0.533478677, 0.31909126]
O94808	O94808_pocket29	C375,G376,K561,E562,L675,V679,D429,L558,K677,T427,T377,S475,S424,S678,V473,K559,S378,N674,R673,Y565,A676,Q423	[2, 678]	[0.426722407]	[227, 202, 622, 144, 244, 245, 667, 444]	[0.081080303, 0.332332134, 0.109488718, 0.355745792, 0.023087231, 0.026123282, 0.533478677, 0.31909126]
O94808	O94808_pocket38	T225,N230,T227,R238,I234,V231,C235	[2, 227]	[0.081080303]	[678, 202, 622, 144, 244, 245, 667, 444]	[0.426722407, 0.332332134, 0.109488718, 0.355745792, 0.023087231, 0.026123282, 0.533478677, 0.31909126]
O94808	O94808_pocket40	L228,T227,V231,E161,T225,C226,R173,R224	[2, 227]	[0.081080303]	[678, 202, 622, 144, 244, 245, 667, 444]	[0.426722407, 0.332332134, 0.109488718, 0.355745792, 0.023087231, 0.026123282, 0.533478677, 0.31909126]
O94811	O94811_pocket4	S45,A44,E47,A43,A42,L48,P46,E53	[45]	[0.205636963]	[32, 162, 35, 201, 107, 203, 14, 49, 23, 92, 159]	[0.317217499, 0.054677684, 0.50391835, 0.094324388, 0.081306912, 0.057449162, 0.191307887, 0.224991128, 0.182502538, 0.45178318, 0.084603809]
O94811	O94811_pocket5	Y205,Y211,K214,Y201,H207,T210	[201]	[0.094324388]	[32, 162, 35, 107, 203, 45, 14, 49, 23, 92, 159]	[0.317217499, 0.054677684, 0.50391835, 0.081306912, 0.057449162, 0.205636963, 0.191307887, 0.224991128, 0.182502538, 0.45178318, 0.084603809]
O94811	O94811_pocket6	S32,R30,L31	[32]	[0.317217499]	[162, 35, 201, 107, 203, 45, 14, 49, 23, 92, 159]	[0.054677684, 0.50391835, 0.094324388, 0.081306912, 0.057449162, 0.205636963, 0.191307887, 0.224991128, 0.182502538, 0.45178318, 0.084603809]
O94811	O94811_pocket9	D197,S203,Y201,V196,G204,V202,Y205,A208	[201, 203]	[0.094324388, 0.057449162]	[32, 162, 35, 107, 45, 14, 49, 23, 92, 159]	[0.317217499, 0.054677684, 0.50391835, 0.081306912, 0.205636963, 0.191307887, 0.224991128, 0.182502538, 0.45178318, 0.084603809]
O94811	O94811_pocket10	R13,P15,T14,N12	[14]	[0.191307887]	[32, 162, 35, 201, 107, 203, 45, 49, 23, 92, 159]	[0.317217499, 0.054677684, 0.50391835, 0.094324388, 0.081306912, 0.057449162, 0.205636963, 0.224991128, 0.182502538, 0.45178318, 0.084603809]
O94818	O94818_pocket1	R30,E34,Y33,V37,D107,V104,K78,Y143,I111,V102,Q38,R101,V80,Q79	[33]	[0.755695343]	[353, 360, 361, 363, 18, 19, 309, 351]	[0.68740648, 0.274129093, 0.377759695, 0.371818125, 0.825169206, 0.911544621, 0.687265217, 0.670113027]
O94818	O94818_pocket32	S309,D308,L306,N305,S307	[309]	[0.687265217]	[353, 33, 360, 361, 363, 18, 19, 351]	[0.68740648, 0.755695343, 0.274129093, 0.377759695, 0.371818125, 0.825169206, 0.911544621, 0.670113027]
O94823	O94823_pocket22	T435,D917,E1076,N1058,S1030,P1032,G916,D1059,G1056,D433,D1055,K1035,T915	[915]	[0.909223199]	[617, 304, 596, 150, 155]	[0.76768291, 0.866069257, 0.576128185, 0.807225108, 0.890006185]
O94823	O94823_pocket47	N51,W59,H56,E156,K165,R157,D169,D174,K158,I154,Y155,R171	[155]	[0.890006185]	[617, 304, 915, 596, 150]	[0.76768291, 0.866069257, 0.909223199, 0.576128185, 0.807225108]
O94823	O94823_pocket77	P601,T599,T598,V534,E600,R602,T597,Q531,P532,C716,S596	[596]	[0.576128185]	[617, 304, 915, 150, 155]	[0.76768291, 0.866069257, 0.909223199, 0.807225108, 0.890006185]
O94823	O94823_pocket83	E230,Q160,F229,Q228,T161,P231,Y162,Y155,E232	[155]	[0.890006185]	[617, 304, 915, 596, 150]	[0.76768291, 0.866069257, 0.909223199, 0.576128185, 0.807225108]
O94823	O94823_pocket104	A146,S150,I147,I183,I607,W167,M296,R272,N298,Q1079,N299,E182,N151,G273,L207,S206,M1082,S1083,A295,V1060	[150]	[0.807225108]	[617, 304, 915, 596, 155]	[0.76768291, 0.866069257, 0.909223199, 0.576128185, 0.890006185]
O94823	O94823_pocket105	S4,A2,L3,R303,Y304,D6,Q1064,S7,G301,K305,S300,S1083,D1085,P302,M1082,S1084	[304]	[0.866069257]	[617, 915, 596, 150, 155]	[0.76768291, 0.909223199, 0.576128185, 0.807225108, 0.890006185]
O94823	O94823_pocket107	Q414,S412,L411,L614,G615,S399,L392,F396,L618,G393,N400,Q622,E619,S617,V395,L418,S611,K612,D410,F625,I413,I621,P609	[617]	[0.76768291]	[304, 915, 596, 150, 155]	[0.866069257, 0.909223199, 0.576128185, 0.807225108, 0.890006185]
O94823	O94823_pocket115	K308,M1049,R311,R1047,R306,K305,R1043,A2,S4,D1044,R303,V1048,Y304,D423,D1067,A1066,Q1064	[304]	[0.866069257]	[617, 915, 596, 150, 155]	[0.76768291, 0.909223199, 0.576128185, 0.807225108, 0.890006185]
O94823	O94823_pocket118	C180,E600,N181,E280,S194,T599,T597,P601,R602,R604,R277,V534,K179,M281,L213,P532,D195,Q603,Q177,R153,T279,N278,S596,F536,E718,A535,P533,T211,V595,E203	[596]	[0.576128185]	[617, 304, 915, 150, 155]	[0.76768291, 0.866069257, 0.909223199, 0.807225108, 0.890006185]
O94823	O94823_pocket120	R142,T616,A613,K620,F143,A146,S610,S617,M135,K139,F138,E136,K132,L418,L392,L614	[617]	[0.76768291]	[304, 915, 596, 150, 155]	[0.866069257, 0.909223199, 0.576128185, 0.807225108, 0.890006185]
O94823	O94823_pocket122	H91,R92,R306,I387,Y384,E388,D6,V5,W9,R84,H10,Y304,E88,F87,E136,R416,N419,K75,T77,T80,L418,A417,T74,C72,Y76,Q89,E310,M313,Q13,K132,D133,L614,C415,P83,P302,R303,R140,K391,I129,D1085,K139,S1084	[304]	[0.866069257]	[617, 915, 596, 150, 155]	[0.76768291, 0.909223199, 0.576128185, 0.807225108, 0.890006185]
O94826	O94826_pocket2	F256,Y260,A14,L341,L340,M376,Q379,A13,K576,K372,S375,F264,V11,H406	[260]	[0.021750728]	[4, 327, 75, 19, 339, 85, 279, 153, 601, 91, 156, 607, 96, 33, 110, 434, 310, 253]	[0.029696096, 0.05640164, 0.034176767, 0.028973565, 0.058295242, 0.029481306999999998, 0.049230572, 0.039023507, 0.041081741, 0.039192576, 0.036480524, 0.051208023, 0.03479876, 0.050034724, 0.053518392, 0.034491092, 0.051043183, 0.03011032]
O94826	O94826_pocket10	T487,L518,L519,Q522,A2,S4,H515,Y499,Q484	[4]	[0.029696096]	[260, 327, 75, 19, 339, 85, 279, 153, 601, 91, 156, 607, 96, 33, 110, 434, 310, 253]	[0.021750728, 0.05640164, 0.034176767, 0.028973565, 0.058295242, 0.029481306999999998, 0.049230572, 0.039023507, 0.041081741, 0.039192576, 0.036480524, 0.051208023, 0.03479876, 0.050034724, 0.053518392, 0.034491092, 0.051043183, 0.03011032]
O94826	O94826_pocket12	A323,K319,N295,Y327,S296,K326,E294,G297,E320,G325,K300,E316	[327]	[0.05640164]	[260, 4, 75, 19, 339, 85, 279, 153, 601, 91, 156, 607, 96, 33, 110, 434, 310, 253]	[0.021750728, 0.029696096, 0.034176767, 0.028973565, 0.058295242, 0.029481306999999998, 0.049230572, 0.039023507, 0.041081741, 0.039192576, 0.036480524, 0.051208023, 0.03479876, 0.050034724, 0.053518392, 0.034491092, 0.051043183, 0.03011032]
O94826	O94826_pocket14	P254,N542,D541,I540,K543,E539,S253	[253]	[0.03011032]	[260, 4, 327, 75, 19, 339, 85, 279, 153, 601, 91, 156, 607, 96, 33, 110, 434, 310]	[0.021750728, 0.029696096, 0.05640164, 0.034176767, 0.028973565, 0.058295242, 0.029481306999999998, 0.049230572, 0.039023507, 0.041081741, 0.039192576, 0.036480524, 0.051208023, 0.03479876, 0.050034724, 0.053518392, 0.034491092, 0.051043183]
O94826	O94826_pocket17	Q174,K178,T177,E181,R159,Y156,A173,D175	[156]	[0.036480524]	[260, 4, 327, 75, 19, 339, 85, 279, 153, 601, 91, 607, 96, 33, 110, 434, 310, 253]	[0.021750728, 0.029696096, 0.05640164, 0.034176767, 0.028973565, 0.058295242, 0.029481306999999998, 0.049230572, 0.039023507, 0.041081741, 0.039192576, 0.051208023, 0.03479876, 0.050034724, 0.053518392, 0.034491092, 0.051043183, 0.03011032]
O94826	O94826_pocket19	E562,N560,K563,G559,T607,P605,M561,T595,A598,Q594	[607]	[0.051208023]	[260, 4, 327, 75, 19, 339, 85, 279, 153, 601, 91, 156, 96, 33, 110, 434, 310, 253]	[0.021750728, 0.029696096, 0.05640164, 0.034176767, 0.028973565, 0.058295242, 0.029481306999999998, 0.049230572, 0.039023507, 0.041081741, 0.039192576, 0.036480524, 0.03479876, 0.050034724, 0.053518392, 0.034491092, 0.051043183, 0.03011032]
O94826	O94826_pocket26	D311,M251,Y310,K543,P254,P252,E308,N309	[310]	[0.051043183]	[260, 4, 327, 75, 19, 339, 85, 279, 153, 601, 91, 156, 607, 96, 33, 110, 434, 253]	[0.021750728, 0.029696096, 0.05640164, 0.034176767, 0.028973565, 0.058295242, 0.029481306999999998, 0.049230572, 0.039023507, 0.041081741, 0.039192576, 0.036480524, 0.051208023, 0.03479876, 0.050034724, 0.053518392, 0.034491092, 0.03011032]
O94826	O94826_pocket30	S81,R83,E82,K84,F125,Y130,Q165,K126,R192,T85,P86,A161	[85]	[0.029481306999999998]	[260, 4, 327, 75, 19, 339, 279, 153, 601, 91, 156, 607, 96, 33, 110, 434, 310, 253]	[0.021750728, 0.029696096, 0.05640164, 0.034176767, 0.028973565, 0.058295242, 0.049230572, 0.039023507, 0.041081741, 0.039192576, 0.036480524, 0.051208023, 0.03479876, 0.050034724, 0.053518392, 0.034491092, 0.051043183, 0.03011032]
O94826	O94826_pocket33	V180,E181,P184,R193,K600,Y601,T177	[601]	[0.041081741]	[260, 4, 327, 75, 19, 339, 85, 279, 153, 91, 156, 607, 96, 33, 110, 434, 310, 253]	[0.021750728, 0.029696096, 0.05640164, 0.034176767, 0.028973565, 0.058295242, 0.029481306999999998, 0.049230572, 0.039023507, 0.039192576, 0.036480524, 0.051208023, 0.03479876, 0.050034724, 0.053518392, 0.034491092, 0.051043183, 0.03011032]
O94826	O94826_pocket35	F472,K471,P473,E477,V7,E8,E506,S259,R474,C475,A476,Q440,T265,R431,E433,A10,S262,A435,L436,S434,V11	[434]	[0.034491092]	[260, 4, 327, 75, 19, 339, 85, 279, 153, 601, 91, 156, 607, 96, 33, 110, 310, 253]	[0.021750728, 0.029696096, 0.05640164, 0.034176767, 0.028973565, 0.058295242, 0.029481306999999998, 0.049230572, 0.039023507, 0.041081741, 0.039192576, 0.036480524, 0.051208023, 0.03479876, 0.050034724, 0.053518392, 0.051043183, 0.03011032]
O94826	O94826_pocket37	Q115,K118,G88,V150,R89,S91,D151,T154,F155	[91]	[0.039192576]	[260, 4, 327, 75, 19, 339, 85, 279, 153, 601, 156, 607, 96, 33, 110, 434, 310, 253]	[0.021750728, 0.029696096, 0.05640164, 0.034176767, 0.028973565, 0.058295242, 0.029481306999999998, 0.049230572, 0.039023507, 0.041081741, 0.036480524, 0.051208023, 0.03479876, 0.050034724, 0.053518392, 0.034491092, 0.051043183, 0.03011032]
O94826	O94826_pocket40	D508,I540,Q255,P254,S253,E308,K258,D541	[253]	[0.03011032]	[260, 4, 327, 75, 19, 339, 85, 279, 153, 601, 91, 156, 607, 96, 33, 110, 434, 310]	[0.021750728, 0.029696096, 0.05640164, 0.034176767, 0.028973565, 0.058295242, 0.029481306999999998, 0.049230572, 0.039023507, 0.041081741, 0.039192576, 0.036480524, 0.051208023, 0.03479876, 0.050034724, 0.053518392, 0.034491092, 0.051043183]
O94826	O94826_pocket44	L41,Q40,A44,P606,G218,L43,Q220,L36,T607,A47,L608,F219	[607]	[0.051208023]	[260, 4, 327, 75, 19, 339, 85, 279, 153, 601, 91, 156, 96, 33, 110, 434, 310, 253]	[0.021750728, 0.029696096, 0.05640164, 0.034176767, 0.028973565, 0.058295242, 0.029481306999999998, 0.049230572, 0.039023507, 0.041081741, 0.039192576, 0.036480524, 0.03479876, 0.050034724, 0.053518392, 0.034491092, 0.051043183, 0.03011032]
O94826	O94826_pocket45	L274,Y327,I268,Q271,K302,Y298,L299,M273,P272	[327]	[0.05640164]	[260, 4, 75, 19, 339, 85, 279, 153, 601, 91, 156, 607, 96, 33, 110, 434, 310, 253]	[0.021750728, 0.029696096, 0.034176767, 0.028973565, 0.058295242, 0.029481306999999998, 0.049230572, 0.039023507, 0.041081741, 0.039192576, 0.036480524, 0.051208023, 0.03479876, 0.050034724, 0.053518392, 0.034491092, 0.051043183, 0.03011032]
O94826	O94826_pocket47	E87,G88,K118,A90,N122,Q115,D151,S91,N119,D112,L111,P94,P92,A93	[91]	[0.039192576]	[260, 4, 327, 75, 19, 339, 85, 279, 153, 601, 156, 607, 96, 33, 110, 434, 310, 253]	[0.021750728, 0.029696096, 0.05640164, 0.034176767, 0.028973565, 0.058295242, 0.029481306999999998, 0.049230572, 0.039023507, 0.041081741, 0.036480524, 0.051208023, 0.03479876, 0.050034724, 0.053518392, 0.034491092, 0.051043183, 0.03011032]
O94826	O94826_pocket48	S19,D415,S21,L413,Y57,S60,R64,I56,G20,A53,S18,R447,T451	[19]	[0.028973565]	[260, 4, 327, 75, 339, 85, 279, 153, 601, 91, 156, 607, 96, 33, 110, 434, 310, 253]	[0.021750728, 0.029696096, 0.05640164, 0.034176767, 0.058295242, 0.029481306999999998, 0.049230572, 0.039023507, 0.041081741, 0.039192576, 0.036480524, 0.051208023, 0.03479876, 0.050034724, 0.053518392, 0.034491092, 0.051043183, 0.03011032]
O94826	O94826_pocket50	D229,P48,L587,L232,G52,K233,I56,K237,A42,R38,Q525,L608,H583,L527,F546,A9,K5,M1,S21,G22,D488,Q522,V45,N344,Y244,K245,N346,V16,P6,P606,A44,Q557,I554,D545,A13,L518,L51,L49,T550,G46,T553,F256,N509,T511,L50,A2,M579,E578,S19,P17,L413,E580,S18,E8,Q380,A47,R558,C544,K543,A590,W59,A345,R247,P249,K241,L234,L521,Q490,F492,S253,K576,P252,Q381,A55,L226,G20,G54,A53,L41,S586,E238,L584,E549,D541,A510,A3,Y450,F219,Y57,A15,V12,V7,S259,E477,I412,Q255,D508,Q379,S577,Q594,K230,A582,R447,F443,Q484,G343,L340,A10,V556,S4,A14	[19, 4, 253]	[0.028973565, 0.029696096, 0.03011032]	[260, 327, 75, 339, 85, 279, 153, 601, 91, 156, 607, 96, 33, 110, 434, 310]	[0.021750728, 0.05640164, 0.034176767, 0.058295242, 0.029481306999999998, 0.049230572, 0.039023507, 0.041081741, 0.039192576, 0.036480524, 0.051208023, 0.03479876, 0.050034724, 0.053518392, 0.034491092, 0.051043183]
O94827	O94827_pocket10	L568,D546,I545,V542,Y548,A547,L566,L570,H567	[548]	[0.085125349]	[896, 448, 193, 69, 903, 136, 142, 846, 851, 919, 855, 862, 166, 168, 553, 554, 555, 876, 878, 177, 121, 60, 894]	[0.005541053, 0.044604689, 0.030116508, 0.07101161, 0.020659549, 0.132195219, 0.07306277, 0.023923257, 0.016698956, 0.030003147, 0.014936859, 0.027307199, 0.044429719, 0.059962116, 0.064207383, 0.064039238, 0.048936017, 0.015350876, 0.017762193, 0.043525185, 0.105252728, 0.024963038, 0.00804762]
O94827	O94827_pocket14	H68,N21,T69,R67,A19	[69]	[0.07101161]	[896, 448, 193, 903, 136, 142, 846, 851, 919, 855, 862, 548, 166, 168, 553, 554, 555, 876, 878, 177, 121, 60, 894]	[0.005541053, 0.044604689, 0.030116508, 0.020659549, 0.132195219, 0.07306277, 0.023923257, 0.016698956, 0.030003147, 0.014936859, 0.027307199, 0.085125349, 0.044429719, 0.059962116, 0.064207383, 0.064039238, 0.048936017, 0.015350876, 0.017762193, 0.043525185, 0.105252728, 0.024963038, 0.00804762]
O94827	O94827_pocket26	K74,Y136,H68,T69,G139,R137,H141	[136, 69]	[0.132195219, 0.07101161]	[896, 448, 193, 903, 142, 846, 851, 919, 855, 862, 548, 166, 168, 553, 554, 555, 876, 878, 177, 121, 60, 894]	[0.005541053, 0.044604689, 0.030116508, 0.020659549, 0.07306277, 0.023923257, 0.016698956, 0.030003147, 0.014936859, 0.027307199, 0.085125349, 0.044429719, 0.059962116, 0.064207383, 0.064039238, 0.048936017, 0.015350876, 0.017762193, 0.043525185, 0.105252728, 0.024963038, 0.00804762]
O94827	O94827_pocket44	P850,S851,R848,V849	[851]	[0.016698956]	[896, 448, 193, 69, 903, 136, 142, 846, 919, 855, 862, 548, 166, 168, 553, 554, 555, 876, 878, 177, 121, 60, 894]	[0.005541053, 0.044604689, 0.030116508, 0.07101161, 0.020659549, 0.132195219, 0.07306277, 0.023923257, 0.030003147, 0.014936859, 0.027307199, 0.085125349, 0.044429719, 0.059962116, 0.064207383, 0.064039238, 0.048936017, 0.015350876, 0.017762193, 0.043525185, 0.105252728, 0.024963038, 0.00804762]
O94827	O94827_pocket49	Y136,A94,K96,E75,P93,M95	[136]	[0.132195219]	[896, 448, 193, 69, 903, 142, 846, 851, 919, 855, 862, 548, 166, 168, 553, 554, 555, 876, 878, 177, 121, 60, 894]	[0.005541053, 0.044604689, 0.030116508, 0.07101161, 0.020659549, 0.07306277, 0.023923257, 0.016698956, 0.030003147, 0.014936859, 0.027307199, 0.085125349, 0.044429719, 0.059962116, 0.064207383, 0.064039238, 0.048936017, 0.015350876, 0.017762193, 0.043525185, 0.105252728, 0.024963038, 0.00804762]
O94827	O94827_pocket55	S166,K165,L167,S164,S168,L169,R202	[168, 166]	[0.059962116, 0.044429719]	[896, 448, 193, 69, 903, 136, 142, 846, 851, 919, 855, 862, 548, 553, 554, 555, 876, 878, 177, 121, 60, 894]	[0.005541053, 0.044604689, 0.030116508, 0.07101161, 0.020659549, 0.132195219, 0.07306277, 0.023923257, 0.016698956, 0.030003147, 0.014936859, 0.027307199, 0.085125349, 0.064207383, 0.064039238, 0.048936017, 0.015350876, 0.017762193, 0.043525185, 0.105252728, 0.024963038, 0.00804762]
O94827	O94827_pocket57	H141,T78,G140,Y142,S73,C76,I91,P72	[142]	[0.07306277]	[896, 448, 193, 69, 903, 136, 846, 851, 919, 855, 862, 548, 166, 168, 553, 554, 555, 876, 878, 177, 121, 60, 894]	[0.005541053, 0.044604689, 0.030116508, 0.07101161, 0.020659549, 0.132195219, 0.023923257, 0.016698956, 0.030003147, 0.014936859, 0.027307199, 0.085125349, 0.044429719, 0.059962116, 0.064207383, 0.064039238, 0.048936017, 0.015350876, 0.017762193, 0.043525185, 0.105252728, 0.024963038, 0.00804762]
O94827	O94827_pocket59	K563,D559,L566,A547,Y548,E549,H567	[548]	[0.085125349]	[896, 448, 193, 69, 903, 136, 142, 846, 851, 919, 855, 862, 166, 168, 553, 554, 555, 876, 878, 177, 121, 60, 894]	[0.005541053, 0.044604689, 0.030116508, 0.07101161, 0.020659549, 0.132195219, 0.07306277, 0.023923257, 0.016698956, 0.030003147, 0.014936859, 0.027307199, 0.044429719, 0.059962116, 0.064207383, 0.064039238, 0.048936017, 0.015350876, 0.017762193, 0.043525185, 0.105252728, 0.024963038, 0.00804762]
O94827	O94827_pocket64	G5,M529,V7,Q533,S430,K426,M427,R437,L907,Q536,G444,R532,E447,E441,R520,G429,S517,K433,I436,N526,L292,L367,Q370,E381,A380,M440,S903,L902,S901,R382,Y448,R8,E443,R535,F521,H524,C906,C528,F294,R530,C445,H6,C439,E377,N456,D455,E379,A539,L452,G451,Q531,V909,E904	[448, 903]	[0.044604689, 0.020659549]	[896, 193, 69, 136, 142, 846, 851, 919, 855, 862, 548, 166, 168, 553, 554, 555, 876, 878, 177, 121, 60, 894]	[0.005541053, 0.030116508, 0.07101161, 0.132195219, 0.07306277, 0.023923257, 0.016698956, 0.030003147, 0.014936859, 0.027307199, 0.085125349, 0.044429719, 0.059962116, 0.064207383, 0.064039238, 0.048936017, 0.015350876, 0.017762193, 0.043525185, 0.105252728, 0.024963038, 0.00804762]
O94827	O94827_pocket65	I627,E549,E552,V551,V550,P629,R628,R625,K616,D559,S553,L566,M601	[553]	[0.064207383]	[896, 448, 193, 69, 903, 136, 142, 846, 851, 919, 855, 862, 548, 166, 168, 554, 555, 876, 878, 177, 121, 60, 894]	[0.005541053, 0.044604689, 0.030116508, 0.07101161, 0.020659549, 0.132195219, 0.07306277, 0.023923257, 0.016698956, 0.030003147, 0.014936859, 0.027307199, 0.085125349, 0.044429719, 0.059962116, 0.064039238, 0.048936017, 0.015350876, 0.017762193, 0.043525185, 0.105252728, 0.024963038, 0.00804762]
O94827	O94827_pocket67	E75,P72,D70,D71,Y136,K96,K74	[136]	[0.132195219]	[896, 448, 193, 69, 903, 142, 846, 851, 919, 855, 862, 548, 166, 168, 553, 554, 555, 876, 878, 177, 121, 60, 894]	[0.005541053, 0.044604689, 0.030116508, 0.07101161, 0.020659549, 0.07306277, 0.023923257, 0.016698956, 0.030003147, 0.014936859, 0.027307199, 0.085125349, 0.044429719, 0.059962116, 0.064207383, 0.064039238, 0.048936017, 0.015350876, 0.017762193, 0.043525185, 0.105252728, 0.024963038, 0.00804762]
O94827	O94827_pocket69	R992,T993,L996,N84,Y989,L83,D86,D82,D123,Q124,R144,A1003,V1006,T1000,K146,S1004,F81,S999,Y142,K80	[142]	[0.07306277]	[896, 448, 193, 69, 903, 136, 846, 851, 919, 855, 862, 548, 166, 168, 553, 554, 555, 876, 878, 177, 121, 60, 894]	[0.005541053, 0.044604689, 0.030116508, 0.07101161, 0.020659549, 0.132195219, 0.023923257, 0.016698956, 0.030003147, 0.014936859, 0.027307199, 0.085125349, 0.044429719, 0.059962116, 0.064207383, 0.064039238, 0.048936017, 0.015350876, 0.017762193, 0.043525185, 0.105252728, 0.024963038, 0.00804762]
O94827	O94827_pocket70	Y3,H2,M1,R537,V541,A540,D4,Y142,Q584,E534,R583,L538,L585	[142]	[0.07306277]	[896, 448, 193, 69, 903, 136, 846, 851, 919, 855, 862, 548, 166, 168, 553, 554, 555, 876, 878, 177, 121, 60, 894]	[0.005541053, 0.044604689, 0.030116508, 0.07101161, 0.020659549, 0.132195219, 0.023923257, 0.016698956, 0.030003147, 0.014936859, 0.027307199, 0.085125349, 0.044429719, 0.059962116, 0.064207383, 0.064039238, 0.048936017, 0.015350876, 0.017762193, 0.043525185, 0.105252728, 0.024963038, 0.00804762]
O94827	O94827_pocket74	T89,H2,M1,Y142,I91,T78,K80	[142]	[0.07306277]	[896, 448, 193, 69, 903, 136, 846, 851, 919, 855, 862, 548, 166, 168, 553, 554, 555, 876, 878, 177, 121, 60, 894]	[0.005541053, 0.044604689, 0.030116508, 0.07101161, 0.020659549, 0.132195219, 0.023923257, 0.016698956, 0.030003147, 0.014936859, 0.027307199, 0.085125349, 0.044429719, 0.059962116, 0.064207383, 0.064039238, 0.048936017, 0.015350876, 0.017762193, 0.043525185, 0.105252728, 0.024963038, 0.00804762]
O94830	O94830_pocket6	L397,K436,N439,Y440,T443,R444,S447	[447]	[0.720493913]	[128, 129, 480, 583, 593, 373, 183, 184, 186]	[0.951820374, 0.960331917, 0.558737397, 0.703557968, 0.462556481, 0.66851902, 0.795171618, 0.816892385, 0.806028843]
O94830	O94830_pocket35	Y480,G478,D479,L481	[480]	[0.558737397]	[128, 129, 583, 593, 373, 183, 184, 186, 447]	[0.951820374, 0.960331917, 0.703557968, 0.462556481, 0.66851902, 0.795171618, 0.816892385, 0.806028843, 0.720493913]
O94830	O94830_pocket45	P156,N157,S129,Y117,Y128,F132,V126,R111,E54,E159,W56,S155,P127	[128, 129]	[0.951820374, 0.960331917]	[480, 583, 593, 373, 183, 184, 186, 447]	[0.558737397, 0.703557968, 0.462556481, 0.66851902, 0.795171618, 0.816892385, 0.806028843, 0.720493913]
O94830	O94830_pocket47	V175,S183,E187,S178,Q188,P185,A176,T184,G177	[184, 183]	[0.816892385, 0.795171618]	[128, 129, 480, 583, 593, 373, 186, 447]	[0.951820374, 0.960331917, 0.558737397, 0.703557968, 0.462556481, 0.66851902, 0.806028843, 0.720493913]
O94842	O94842_pocket21	A286,N221,Y290,N293,A289	[290]	[0.742537141]	[321, 67, 393, 523, 533, 283, 567, 550, 552, 174, 175, 560, 176, 178, 562, 180, 181, 182, 311, 313, 315, 511]	[0.688408077, 0.99775809, 0.593807101, 0.926983953, 0.914031506, 0.681486547, 0.977502763, 0.933082879, 0.929787815, 0.827872038, 0.896383882, 0.916347504, 0.826999128, 0.898985863, 0.927279472, 0.837997437, 0.815673351, 0.914475083, 0.862603724, 0.810388744, 0.87438184, 0.882581711]
O94842	O94842_pocket22	Q312,T313,P314	[313]	[0.810388744]	[321, 67, 393, 523, 533, 283, 290, 567, 550, 552, 174, 175, 560, 176, 178, 562, 180, 181, 182, 311, 315, 511]	[0.688408077, 0.99775809, 0.593807101, 0.926983953, 0.914031506, 0.681486547, 0.742537141, 0.977502763, 0.933082879, 0.929787815, 0.827872038, 0.896383882, 0.916347504, 0.826999128, 0.898985863, 0.927279472, 0.837997437, 0.815673351, 0.914475083, 0.862603724, 0.87438184, 0.882581711]
O94844	O94844_pocket4	D57,L80,R81,S69,R70,S79,Y7,L66,Q63,T14,D71,V72,E67,R60,Y59,A35,V65,R68,E8,D6,D4,A3,M5,S77,V12,R9,L82,R34,V78	[69]	[0.22949174]	[352, 480, 544, 483, 485, 398, 542]	[0.396124184, 0.367390156, 0.253988355, 0.501543224, 0.526896656, 0.771242261, 0.340607822]
O94844	O94844_pocket27	S480,Q537,D541,K476,S549	[480]	[0.367390156]	[352, 544, 483, 69, 485, 398, 542]	[0.396124184, 0.253988355, 0.501543224, 0.22949174, 0.526896656, 0.771242261, 0.340607822]
O94844	O94844_pocket28	G482,S497,S480,K481,Q537,L479,I496,K533,A495	[480]	[0.367390156]	[352, 544, 483, 69, 485, 398, 542]	[0.396124184, 0.253988355, 0.501543224, 0.22949174, 0.526896656, 0.771242261, 0.340607822]
O94844	O94844_pocket46	E508,C567,P249,S506,E255,I504,C505,L568,Y542,P569,H570,S250,A511,K546,C507,G252	[542]	[0.340607822]	[352, 480, 544, 483, 69, 485, 398]	[0.396124184, 0.367390156, 0.253988355, 0.501543224, 0.22949174, 0.526896656, 0.771242261]
O94844	O94844_pocket50	R393,G395,N388,M394,F484,S485,G482,C300,A522,S521,R383,R282,Q386,M397,A266,C265,P396,S391,D486,S524,K500,F514,D267	[485]	[0.526896656]	[352, 480, 544, 483, 69, 398, 542]	[0.396124184, 0.367390156, 0.253988355, 0.501543224, 0.22949174, 0.771242261, 0.340607822]
O94844	O94844_pocket53	Y419,M251,K471,H468,T420,A472,Y544,Y284,G252,A256,T253,C505,I475,L502,T545,Q547,K476,S506,L543,K546	[544]	[0.253988355]	[352, 480, 483, 69, 485, 398, 542]	[0.396124184, 0.367390156, 0.501543224, 0.22949174, 0.526896656, 0.771242261, 0.340607822]
O94851	O94851_pocket1	K71,E461,H135,R72,G139,K68,D136,Y463,F132,F460,F419,R138,T464,Y67,E104,H75	[463]	[0.824902773]	[515, 648, 511, 908, 653, 207, 657, 210, 916, 212, 919, 991, 228, 631, 488, 813, 820, 503, 696, 507, 828, 829, 445]	[0.545243502, 0.076773502, 0.322479397, 0.049112447, 0.385225534, 0.595928848, 0.621156991, 0.611236751, 0.058647703, 0.64511627, 0.060636342, 0.280472994, 0.418779582, 0.450529158, 0.823673427, 0.067708403, 0.071445398, 0.503910005, 0.2585527, 0.367862731, 0.083698466, 0.063267462, 0.936797559]
O94851	O94851_pocket4	K117,R118,E116,D223,G93,V115,V92,T228,E182,F183,V181	[228]	[0.418779582]	[515, 648, 511, 908, 653, 207, 463, 657, 210, 916, 212, 919, 991, 631, 488, 813, 820, 503, 696, 507, 828, 829, 445]	[0.545243502, 0.076773502, 0.322479397, 0.049112447, 0.385225534, 0.595928848, 0.824902773, 0.621156991, 0.611236751, 0.058647703, 0.64511627, 0.060636342, 0.280472994, 0.450529158, 0.823673427, 0.067708403, 0.071445398, 0.503910005, 0.2585527, 0.367862731, 0.083698466, 0.063267462, 0.936797559]
O94851	O94851_pocket14	S991,K990,F992,R989,M988	[991]	[0.280472994]	[515, 648, 511, 908, 653, 207, 463, 657, 210, 916, 212, 919, 228, 631, 488, 813, 820, 503, 696, 507, 828, 829, 445]	[0.545243502, 0.076773502, 0.322479397, 0.049112447, 0.385225534, 0.595928848, 0.824902773, 0.621156991, 0.611236751, 0.058647703, 0.64511627, 0.060636342, 0.418779582, 0.450529158, 0.823673427, 0.067708403, 0.071445398, 0.503910005, 0.2585527, 0.367862731, 0.083698466, 0.063267462, 0.936797559]
O94851	O94851_pocket15	S515,E514,E619,S615,I517,K513,Y496,M612,R512	[515]	[0.545243502]	[648, 511, 908, 653, 207, 463, 657, 210, 916, 212, 919, 991, 228, 631, 488, 813, 820, 503, 696, 507, 828, 829, 445]	[0.076773502, 0.322479397, 0.049112447, 0.385225534, 0.595928848, 0.824902773, 0.621156991, 0.611236751, 0.058647703, 0.64511627, 0.060636342, 0.280472994, 0.418779582, 0.450529158, 0.823673427, 0.067708403, 0.071445398, 0.503910005, 0.2585527, 0.367862731, 0.083698466, 0.063267462, 0.936797559]
O94851	O94851_pocket22	R505,E236,G239,R238,S503	[503]	[0.503910005]	[515, 648, 511, 908, 653, 207, 463, 657, 210, 916, 212, 919, 991, 228, 631, 488, 813, 820, 696, 507, 828, 829, 445]	[0.545243502, 0.076773502, 0.322479397, 0.049112447, 0.385225534, 0.595928848, 0.824902773, 0.621156991, 0.611236751, 0.058647703, 0.64511627, 0.060636342, 0.280472994, 0.418779582, 0.450529158, 0.823673427, 0.067708403, 0.071445398, 0.2585527, 0.367862731, 0.083698466, 0.063267462, 0.936797559]
O94851	O94851_pocket27	Y636,K634,N635,W632,S631,R633	[631]	[0.450529158]	[515, 648, 511, 908, 653, 207, 463, 657, 210, 916, 212, 919, 991, 228, 488, 813, 820, 503, 696, 507, 828, 829, 445]	[0.545243502, 0.076773502, 0.322479397, 0.049112447, 0.385225534, 0.595928848, 0.824902773, 0.621156991, 0.611236751, 0.058647703, 0.64511627, 0.060636342, 0.280472994, 0.418779582, 0.823673427, 0.067708403, 0.071445398, 0.503910005, 0.2585527, 0.367862731, 0.083698466, 0.063267462, 0.936797559]
O94851	O94851_pocket54	D973,L969,Y970,E287,K240,L966,I269,R446,V479,E442,Q483,A376,F237,L401,P449,Y445,K235,V484,H486,L487,T409,F404,R413,T302,A242,M971,N379,E378,V967,S377,M407,E402,A267,F268,R238,N288,K304,M374,G239,Y375,F371	[445]	[0.936797559]	[515, 648, 511, 908, 653, 207, 463, 657, 210, 916, 212, 919, 991, 228, 631, 488, 813, 820, 503, 696, 507, 828, 829]	[0.545243502, 0.076773502, 0.322479397, 0.049112447, 0.385225534, 0.595928848, 0.824902773, 0.621156991, 0.611236751, 0.058647703, 0.64511627, 0.060636342, 0.280472994, 0.418779582, 0.450529158, 0.823673427, 0.067708403, 0.071445398, 0.503910005, 0.2585527, 0.367862731, 0.083698466, 0.063267462]
O94851	O94851_pocket61	R506,L510,R512,D516,K513,S515	[515]	[0.545243502]	[648, 511, 908, 653, 207, 463, 657, 210, 916, 212, 919, 991, 228, 631, 488, 813, 820, 503, 696, 507, 828, 829, 445]	[0.076773502, 0.322479397, 0.049112447, 0.385225534, 0.595928848, 0.824902773, 0.621156991, 0.611236751, 0.058647703, 0.64511627, 0.060636342, 0.280472994, 0.418779582, 0.450529158, 0.823673427, 0.067708403, 0.071445398, 0.503910005, 0.2585527, 0.367862731, 0.083698466, 0.063267462, 0.936797559]
O94851	O94851_pocket70	T829,R832,R830,A833,P831	[829]	[0.063267462]	[515, 648, 511, 908, 653, 207, 463, 657, 210, 916, 212, 919, 991, 228, 631, 488, 813, 820, 503, 696, 507, 828, 445]	[0.545243502, 0.076773502, 0.322479397, 0.049112447, 0.385225534, 0.595928848, 0.824902773, 0.621156991, 0.611236751, 0.058647703, 0.64511627, 0.060636342, 0.280472994, 0.418779582, 0.450529158, 0.823673427, 0.067708403, 0.071445398, 0.503910005, 0.2585527, 0.367862731, 0.083698466, 0.936797559]
O94851	O94851_pocket76	L325,E322,M368,D370,G502,S503,D320,F369,Y375,R238,C373,T321,R225	[503]	[0.503910005]	[515, 648, 511, 908, 653, 207, 463, 657, 210, 916, 212, 919, 991, 228, 631, 488, 813, 820, 696, 507, 828, 829, 445]	[0.545243502, 0.076773502, 0.322479397, 0.049112447, 0.385225534, 0.595928848, 0.824902773, 0.621156991, 0.611236751, 0.058647703, 0.64511627, 0.060636342, 0.280472994, 0.418779582, 0.450529158, 0.823673427, 0.067708403, 0.071445398, 0.2585527, 0.367862731, 0.083698466, 0.063267462, 0.936797559]
O94851	O94851_pocket83	I319,D320,S503,V504,R238,R505	[503]	[0.503910005]	[515, 648, 511, 908, 653, 207, 463, 657, 210, 916, 212, 919, 991, 228, 631, 488, 813, 820, 696, 507, 828, 829, 445]	[0.545243502, 0.076773502, 0.322479397, 0.049112447, 0.385225534, 0.595928848, 0.824902773, 0.621156991, 0.611236751, 0.058647703, 0.64511627, 0.060636342, 0.280472994, 0.418779582, 0.450529158, 0.823673427, 0.067708403, 0.071445398, 0.2585527, 0.367862731, 0.083698466, 0.063267462, 0.936797559]
O94851	O94851_pocket84	E230,G231,L498,L620,E619,P497,Y653,H495,N652,K185,Y496,L493,E494	[653]	[0.385225534]	[515, 648, 511, 908, 207, 463, 657, 210, 916, 212, 919, 991, 228, 631, 488, 813, 820, 503, 696, 507, 828, 829, 445]	[0.545243502, 0.076773502, 0.322479397, 0.049112447, 0.595928848, 0.824902773, 0.621156991, 0.611236751, 0.058647703, 0.64511627, 0.060636342, 0.280472994, 0.418779582, 0.450529158, 0.823673427, 0.067708403, 0.071445398, 0.503910005, 0.2585527, 0.367862731, 0.083698466, 0.063267462, 0.936797559]
O94851	O94851_pocket85	E619,L620,I590,F588,K616,M612,S515,S615,F658,K513,G589,P591	[515]	[0.545243502]	[648, 511, 908, 653, 207, 463, 657, 210, 916, 212, 919, 991, 228, 631, 488, 813, 820, 503, 696, 507, 828, 829, 445]	[0.076773502, 0.322479397, 0.049112447, 0.385225534, 0.595928848, 0.824902773, 0.621156991, 0.611236751, 0.058647703, 0.64511627, 0.060636342, 0.280472994, 0.418779582, 0.450529158, 0.823673427, 0.067708403, 0.071445398, 0.503910005, 0.2585527, 0.367862731, 0.083698466, 0.063267462, 0.936797559]
O94851	O94851_pocket86	G231,I489,R233,V504,L501,E236,R505,R234,K235,F237,F232,L229,L498,H486,R506,E230,E499,G502,S503,N227,R226,R500,R225,Y375	[503]	[0.503910005]	[515, 648, 511, 908, 653, 207, 463, 657, 210, 916, 212, 919, 991, 228, 631, 488, 813, 820, 696, 507, 828, 829, 445]	[0.545243502, 0.076773502, 0.322479397, 0.049112447, 0.385225534, 0.595928848, 0.824902773, 0.621156991, 0.611236751, 0.058647703, 0.64511627, 0.060636342, 0.280472994, 0.418779582, 0.450529158, 0.823673427, 0.067708403, 0.071445398, 0.2585527, 0.367862731, 0.083698466, 0.063267462, 0.936797559]
O94851	O94851_pocket87	K521,R518,I517,D516,M323,S520,T524,E514,R506,G502,L501,Y496,E619,E499,R622,V504,S503,Y618,R233,L498,K513,P497	[503]	[0.503910005]	[515, 648, 511, 908, 653, 207, 463, 657, 210, 916, 212, 919, 991, 228, 631, 488, 813, 820, 696, 507, 828, 829, 445]	[0.545243502, 0.076773502, 0.322479397, 0.049112447, 0.385225534, 0.595928848, 0.824902773, 0.621156991, 0.611236751, 0.058647703, 0.64511627, 0.060636342, 0.280472994, 0.418779582, 0.450529158, 0.823673427, 0.067708403, 0.071445398, 0.2585527, 0.367862731, 0.083698466, 0.063267462, 0.936797559]
O94851	O94851_pocket88	V629,W632,G532,Y533,E531,R627,R557,P628,E561,S631,Q534,D566,F565,F558,H556,P560,L626,R559,P625,T624	[631]	[0.450529158]	[515, 648, 511, 908, 653, 207, 463, 657, 210, 916, 212, 919, 991, 228, 488, 813, 820, 503, 696, 507, 828, 829, 445]	[0.545243502, 0.076773502, 0.322479397, 0.049112447, 0.385225534, 0.595928848, 0.824902773, 0.621156991, 0.611236751, 0.058647703, 0.64511627, 0.060636342, 0.280472994, 0.418779582, 0.823673427, 0.067708403, 0.071445398, 0.503910005, 0.2585527, 0.367862731, 0.083698466, 0.063267462, 0.936797559]
O94851	O94851_pocket89	N651,Y653,G589,L654,F588,T624,F558,F621,N652,N655,L656,R586,E587,E585,L620,L562,R559,E561	[653]	[0.385225534]	[515, 648, 511, 908, 207, 463, 657, 210, 916, 212, 919, 991, 228, 631, 488, 813, 820, 503, 696, 507, 828, 829, 445]	[0.545243502, 0.076773502, 0.322479397, 0.049112447, 0.595928848, 0.824902773, 0.621156991, 0.611236751, 0.058647703, 0.64511627, 0.060636342, 0.280472994, 0.418779582, 0.450529158, 0.823673427, 0.067708403, 0.071445398, 0.503910005, 0.2585527, 0.367862731, 0.083698466, 0.063267462, 0.936797559]
O94856	O94856_pocket16	P249,T252,Q250,G251,N194,E267,Q256,L265,H193	[252]	[0.553489685]	[481, 485, 1319, 565, 471, 445]	[0.454407513, 0.448400915, 0.576440096, 0.627537072, 0.56811887, 0.564926207]
O94856	O94856_pocket20	R492,E494,Y445,K493,D520,L444,P521,R523	[445]	[0.564926207]	[481, 485, 1319, 565, 471, 252]	[0.454407513, 0.448400915, 0.576440096, 0.627537072, 0.56811887, 0.553489685]
O94856	O94856_pocket39	G567,N568,R569,M570,Y565,L564	[565]	[0.627537072]	[481, 485, 1319, 471, 252, 445]	[0.454407513, 0.448400915, 0.576440096, 0.56811887, 0.553489685, 0.564926207]
O94856	O94856_pocket79	Q1209,Y481,A1210,P453,N483,A1213,I1212,E487,K489,Y1205,R449,D451,N1208,R447,N1207,T448,T1206	[481]	[0.454407513]	[485, 1319, 565, 471, 252, 445]	[0.448400915, 0.576440096, 0.627537072, 0.56811887, 0.553489685, 0.564926207]
O94856	O94856_pocket80	N483,I27,L462,E482,F454,Y481,V480,I25,P460,F455,G456,I459,D474,N472	[481]	[0.454407513]	[485, 1319, 565, 471, 252, 445]	[0.448400915, 0.576440096, 0.627537072, 0.56811887, 0.553489685, 0.564926207]
O94856	O94856_pocket81	A1213,I1212,H479,G1216,E482,Y481,Q1215,V480,D1211,N483,R449,I25	[481]	[0.454407513]	[485, 1319, 565, 471, 252, 445]	[0.448400915, 0.576440096, 0.627537072, 0.56811887, 0.553489685, 0.564926207]
O94864	O94864_pocket1	P315,N317,S316,L318	[316, 7]	[0.310707718]	[323, 132, 6, 327, 104, 108, 334, 15, 20, 21, 91]	[0.298683196, 0.257803947, 0.047428541, 0.224773616, 0.554717124, 0.574018419, 0.414748132, 0.042195953, 0.179498494, 0.163911402, 0.294626892]
O94864	O94864_pocket2	Q88,N87,T91,E92	[91, 7]	[0.294626892]	[323, 132, 6, 327, 104, 108, 334, 15, 20, 21, 316]	[0.298683196, 0.257803947, 0.047428541, 0.224773616, 0.554717124, 0.574018419, 0.414748132, 0.042195953, 0.179498494, 0.163911402, 0.310707718]
O94864	O94864_pocket3	P335,W337,F234,L336,R238,Y242,H237,Y245,A333,N338,S334,D241	[334, 7]	[0.414748132]	[323, 132, 6, 327, 104, 108, 15, 20, 21, 91, 316]	[0.298683196, 0.257803947, 0.047428541, 0.224773616, 0.554717124, 0.574018419, 0.042195953, 0.179498494, 0.163911402, 0.294626892, 0.310707718]
O94864	O94864_pocket8	K251,S250,S108,S254,L247	[108, 7]	[0.574018419]	[323, 132, 6, 327, 104, 334, 15, 20, 21, 91, 316]	[0.298683196, 0.257803947, 0.047428541, 0.224773616, 0.554717124, 0.414748132, 0.042195953, 0.179498494, 0.163911402, 0.294626892, 0.310707718]
O94864	O94864_pocket13	R5,L3,Q4,Y6,E9,N2	[6, 7]	[0.047428541]	[323, 132, 327, 104, 108, 334, 15, 20, 21, 91, 316]	[0.298683196, 0.257803947, 0.224773616, 0.554717124, 0.574018419, 0.414748132, 0.042195953, 0.179498494, 0.163911402, 0.294626892, 0.310707718]
O94864	O94864_pocket25	Y242,P335,L336,S334,A169,R238,W337,Y245,M246,R77	[334, 7]	[0.414748132]	[323, 132, 6, 327, 104, 108, 15, 20, 21, 91, 316]	[0.298683196, 0.257803947, 0.047428541, 0.224773616, 0.554717124, 0.574018419, 0.042195953, 0.179498494, 0.163911402, 0.294626892, 0.310707718]
O94864	O94864_pocket37	F22,I64,L25,A163,A174,L179,D172,C173,F171,I67,T164,S21,S20,Q71,Q68,R75,Y159,L24,R74,A167,Q160,P59,I70,L166	[20, 21, 7]	[0.179498494, 0.163911402]	[323, 132, 6, 327, 104, 108, 334, 15, 91, 316]	[0.298683196, 0.257803947, 0.047428541, 0.224773616, 0.554717124, 0.574018419, 0.414748132, 0.042195953, 0.294626892, 0.310707718]
O94868	O94868_pocket5	W405,N325,K330,T333,H322,K326,R329	[333]	[0.532535672]	[706, 707, 644, 708, 646, 198, 659, 532, 665, 667, 669, 674, 675, 226, 677, 683, 175, 688, 178, 693, 697, 700, 190, 703]	[0.621186614, 0.739432693, 0.451897264, 0.819008529, 0.485704094, 0.343850821, 0.461524576, 0.66405344, 0.652011335, 0.751690626, 0.743782878, 0.506445825, 0.477921933, 0.757118523, 0.428025663, 0.391012102, 0.331323504, 0.349604279, 0.425374418, 0.314313203, 0.420921385, 0.538108766, 0.371254891, 0.611149669]
O94868	O94868_pocket9	R334,R337,W331,K330,T333	[333]	[0.532535672]	[706, 707, 644, 708, 646, 198, 659, 532, 665, 667, 669, 674, 675, 226, 677, 683, 175, 688, 178, 693, 697, 700, 190, 703]	[0.621186614, 0.739432693, 0.451897264, 0.819008529, 0.485704094, 0.343850821, 0.461524576, 0.66405344, 0.652011335, 0.751690626, 0.743782878, 0.506445825, 0.477921933, 0.757118523, 0.428025663, 0.391012102, 0.331323504, 0.349604279, 0.425374418, 0.314313203, 0.420921385, 0.538108766, 0.371254891, 0.611149669]
O94868	O94868_pocket10	D660,Y659,P657,P662,L658	[659]	[0.461524576]	[706, 707, 644, 708, 646, 198, 333, 532, 665, 667, 669, 674, 675, 226, 677, 683, 175, 688, 178, 693, 697, 700, 190, 703]	[0.621186614, 0.739432693, 0.451897264, 0.819008529, 0.485704094, 0.343850821, 0.532535672, 0.66405344, 0.652011335, 0.751690626, 0.743782878, 0.506445825, 0.477921933, 0.757118523, 0.428025663, 0.391012102, 0.331323504, 0.349604279, 0.425374418, 0.314313203, 0.420921385, 0.538108766, 0.371254891, 0.611149669]
O94868	O94868_pocket28	S198,N201,S202,T205,H206,N209	[198]	[0.343850821]	[706, 707, 644, 708, 646, 333, 659, 532, 665, 667, 669, 674, 675, 226, 677, 683, 175, 688, 178, 693, 697, 700, 190, 703]	[0.621186614, 0.739432693, 0.451897264, 0.819008529, 0.485704094, 0.532535672, 0.461524576, 0.66405344, 0.652011335, 0.751690626, 0.743782878, 0.506445825, 0.477921933, 0.757118523, 0.428025663, 0.391012102, 0.331323504, 0.349604279, 0.425374418, 0.314313203, 0.420921385, 0.538108766, 0.371254891, 0.611149669]
O94868	O94868_pocket31	Q412,V413,A409,R337,E416,K340,T333,A336	[333]	[0.532535672]	[706, 707, 644, 708, 646, 198, 659, 532, 665, 667, 669, 674, 675, 226, 677, 683, 175, 688, 178, 693, 697, 700, 190, 703]	[0.621186614, 0.739432693, 0.451897264, 0.819008529, 0.485704094, 0.343850821, 0.461524576, 0.66405344, 0.652011335, 0.751690626, 0.743782878, 0.506445825, 0.477921933, 0.757118523, 0.428025663, 0.391012102, 0.331323504, 0.349604279, 0.425374418, 0.314313203, 0.420921385, 0.538108766, 0.371254891, 0.611149669]
O94868	O94868_pocket37	E172,L186,S175,A173,R197,K194,A169,S190,D170,L193	[190, 175]	[0.371254891, 0.331323504]	[706, 707, 644, 708, 646, 198, 333, 659, 532, 665, 667, 669, 674, 675, 226, 677, 683, 688, 178, 693, 697, 700, 703]	[0.621186614, 0.739432693, 0.451897264, 0.819008529, 0.485704094, 0.343850821, 0.532535672, 0.461524576, 0.66405344, 0.652011335, 0.751690626, 0.743782878, 0.506445825, 0.477921933, 0.757118523, 0.428025663, 0.391012102, 0.349604279, 0.425374418, 0.314313203, 0.420921385, 0.538108766, 0.611149669]
O94868	O94868_pocket52	Q222,L14,I17,Y226,V145,V10,E13	[226]	[0.757118523]	[706, 707, 644, 708, 646, 198, 333, 659, 532, 665, 667, 669, 674, 675, 677, 683, 175, 688, 178, 693, 697, 700, 190, 703]	[0.621186614, 0.739432693, 0.451897264, 0.819008529, 0.485704094, 0.343850821, 0.532535672, 0.461524576, 0.66405344, 0.652011335, 0.751690626, 0.743782878, 0.506445825, 0.477921933, 0.428025663, 0.391012102, 0.331323504, 0.349604279, 0.425374418, 0.314313203, 0.420921385, 0.538108766, 0.371254891, 0.611149669]
O94875	O94875_pocket5	N1051,R1063,E1061,P1054,T1053,Y1052,L1062	[2, 1053]	[0.014381079, 0.467495531]	[1025, 259, 9, 522, 14, 273, 532, 277, 278, 535, 287, 288, 33, 292, 550, 294, 297, 298, 299, 301, 302, 304, 51, 317, 1091, 838, 72, 1096, 841, 843, 348, 860, 369, 370, 115, 118, 120, 889, 122, 891, 381, 129, 901, 394, 146, 915, 916, 404, 150, 152, 921, 154, 157, 417, 165, 166, 187, 188, 712, 207, 976, 211, 215, 993, 230, 232, 1001, 234, 235, 750, 239, 1007, 755, 245, 1015, 248, 1017, 1018, 251, 1023]	[0.009385166, 0.079677962, 0.033203289, 0.241154179, 0.019112702, 0.044717725, 0.086958937, 0.048332471, 0.046064734, 0.115880474, 0.03544534, 0.045283943, 0.137617946, 0.029510269, 0.034233794, 0.050918933, 0.043371476, 0.0284393, 0.029874185, 0.024468532, 0.021717215, 0.01367307, 0.0919891, 0.016222555, 0.412104487, 0.01523046, 0.222656161, 0.514370024, 0.014629033, 0.019013727, 0.025966041, 0.118641645, 0.038557421, 0.037393767, 0.028763345, 0.020067146, 0.035035763, 0.124406576, 0.061446633, 0.146108463, 0.102584459, 0.062367305, 0.170978308, 0.260595769, 0.118102916, 0.163688794, 0.173082232, 0.171514064, 0.086210057, 0.064800881, 0.097092554, 0.038163647, 0.059154794, 0.070336737, 0.031885475, 0.051733419, 0.043590311, 0.048415009, 0.037218004, 0.078192696, 0.175815135, 0.144038782, 0.158286273, 0.250198007, 0.048815098, 0.06983605, 0.087945469, 0.079634145, 0.061615411, 0.198805451, 0.044505253, 0.140996665, 0.145801604, 0.090932108, 0.01379582, 0.189777896, 0.013759794, 0.0172297, 0.184663385, 0.010475604]
O94875	O94875_pocket7	E1005,D1006,Y1007	[2, 1007]	[0.014381079, 0.140996665]	[1025, 259, 9, 522, 14, 273, 532, 277, 278, 535, 1053, 287, 288, 33, 292, 550, 294, 297, 298, 299, 301, 302, 304, 51, 317, 1091, 838, 72, 1096, 841, 843, 348, 860, 369, 370, 115, 118, 120, 889, 122, 891, 381, 129, 901, 394, 146, 915, 916, 404, 150, 152, 921, 154, 157, 417, 165, 166, 187, 188, 712, 207, 976, 211, 215, 993, 230, 232, 1001, 234, 235, 750, 239, 755, 245, 1015, 248, 1017, 1018, 251, 1023]	[0.009385166, 0.079677962, 0.033203289, 0.241154179, 0.019112702, 0.044717725, 0.086958937, 0.048332471, 0.046064734, 0.115880474, 0.467495531, 0.03544534, 0.045283943, 0.137617946, 0.029510269, 0.034233794, 0.050918933, 0.043371476, 0.0284393, 0.029874185, 0.024468532, 0.021717215, 0.01367307, 0.0919891, 0.016222555, 0.412104487, 0.01523046, 0.222656161, 0.514370024, 0.014629033, 0.019013727, 0.025966041, 0.118641645, 0.038557421, 0.037393767, 0.028763345, 0.020067146, 0.035035763, 0.124406576, 0.061446633, 0.146108463, 0.102584459, 0.062367305, 0.170978308, 0.260595769, 0.118102916, 0.163688794, 0.173082232, 0.171514064, 0.086210057, 0.064800881, 0.097092554, 0.038163647, 0.059154794, 0.070336737, 0.031885475, 0.051733419, 0.043590311, 0.048415009, 0.037218004, 0.078192696, 0.175815135, 0.144038782, 0.158286273, 0.250198007, 0.048815098, 0.06983605, 0.087945469, 0.079634145, 0.061615411, 0.198805451, 0.044505253, 0.145801604, 0.090932108, 0.01379582, 0.189777896, 0.013759794, 0.0172297, 0.184663385, 0.010475604]
O94875	O94875_pocket8	N1000,K1002,G938,I940,E939,T1001,K999	[1001, 2]	[0.087945469, 0.014381079]	[1025, 259, 9, 522, 14, 273, 532, 277, 278, 535, 1053, 287, 288, 33, 292, 550, 294, 297, 298, 299, 301, 302, 304, 51, 317, 1091, 838, 72, 1096, 841, 843, 348, 860, 369, 370, 115, 118, 120, 889, 122, 891, 381, 129, 901, 394, 146, 915, 916, 404, 150, 152, 921, 154, 157, 417, 165, 166, 187, 188, 712, 207, 976, 211, 215, 993, 230, 232, 234, 235, 750, 239, 1007, 755, 245, 1015, 248, 1017, 1018, 251, 1023]	[0.009385166, 0.079677962, 0.033203289, 0.241154179, 0.019112702, 0.044717725, 0.086958937, 0.048332471, 0.046064734, 0.115880474, 0.467495531, 0.03544534, 0.045283943, 0.137617946, 0.029510269, 0.034233794, 0.050918933, 0.043371476, 0.0284393, 0.029874185, 0.024468532, 0.021717215, 0.01367307, 0.0919891, 0.016222555, 0.412104487, 0.01523046, 0.222656161, 0.514370024, 0.014629033, 0.019013727, 0.025966041, 0.118641645, 0.038557421, 0.037393767, 0.028763345, 0.020067146, 0.035035763, 0.124406576, 0.061446633, 0.146108463, 0.102584459, 0.062367305, 0.170978308, 0.260595769, 0.118102916, 0.163688794, 0.173082232, 0.171514064, 0.086210057, 0.064800881, 0.097092554, 0.038163647, 0.059154794, 0.070336737, 0.031885475, 0.051733419, 0.043590311, 0.048415009, 0.037218004, 0.078192696, 0.175815135, 0.144038782, 0.158286273, 0.250198007, 0.048815098, 0.06983605, 0.079634145, 0.061615411, 0.198805451, 0.044505253, 0.140996665, 0.145801604, 0.090932108, 0.01379582, 0.189777896, 0.013759794, 0.0172297, 0.184663385, 0.010475604]
O94875	O94875_pocket12	E208,R206,S207,T202,D201,R203	[2, 207]	[0.014381079, 0.078192696]	[1025, 259, 9, 522, 14, 273, 532, 277, 278, 535, 1053, 287, 288, 33, 292, 550, 294, 297, 298, 299, 301, 302, 304, 51, 317, 1091, 838, 72, 1096, 841, 843, 348, 860, 369, 370, 115, 118, 120, 889, 122, 891, 381, 129, 901, 394, 146, 915, 916, 404, 150, 152, 921, 154, 157, 417, 165, 166, 187, 188, 712, 976, 211, 215, 993, 230, 232, 1001, 234, 235, 750, 239, 1007, 755, 245, 1015, 248, 1017, 1018, 251, 1023]	[0.009385166, 0.079677962, 0.033203289, 0.241154179, 0.019112702, 0.044717725, 0.086958937, 0.048332471, 0.046064734, 0.115880474, 0.467495531, 0.03544534, 0.045283943, 0.137617946, 0.029510269, 0.034233794, 0.050918933, 0.043371476, 0.0284393, 0.029874185, 0.024468532, 0.021717215, 0.01367307, 0.0919891, 0.016222555, 0.412104487, 0.01523046, 0.222656161, 0.514370024, 0.014629033, 0.019013727, 0.025966041, 0.118641645, 0.038557421, 0.037393767, 0.028763345, 0.020067146, 0.035035763, 0.124406576, 0.061446633, 0.146108463, 0.102584459, 0.062367305, 0.170978308, 0.260595769, 0.118102916, 0.163688794, 0.173082232, 0.171514064, 0.086210057, 0.064800881, 0.097092554, 0.038163647, 0.059154794, 0.070336737, 0.031885475, 0.051733419, 0.043590311, 0.048415009, 0.037218004, 0.175815135, 0.144038782, 0.158286273, 0.250198007, 0.048815098, 0.06983605, 0.087945469, 0.079634145, 0.061615411, 0.198805451, 0.044505253, 0.140996665, 0.145801604, 0.090932108, 0.01379582, 0.189777896, 0.013759794, 0.0172297, 0.184663385, 0.010475604]
O94875	O94875_pocket18	W1078,D1076,T1091,D1058,E1059,V1080,C1074	[2, 1091]	[0.014381079, 0.412104487]	[1025, 259, 9, 522, 14, 273, 532, 277, 278, 535, 1053, 287, 288, 33, 292, 550, 294, 297, 298, 299, 301, 302, 304, 51, 317, 838, 72, 1096, 841, 843, 348, 860, 369, 370, 115, 118, 120, 889, 122, 891, 381, 129, 901, 394, 146, 915, 916, 404, 150, 152, 921, 154, 157, 417, 165, 166, 187, 188, 712, 207, 976, 211, 215, 993, 230, 232, 1001, 234, 235, 750, 239, 1007, 755, 245, 1015, 248, 1017, 1018, 251, 1023]	[0.009385166, 0.079677962, 0.033203289, 0.241154179, 0.019112702, 0.044717725, 0.086958937, 0.048332471, 0.046064734, 0.115880474, 0.467495531, 0.03544534, 0.045283943, 0.137617946, 0.029510269, 0.034233794, 0.050918933, 0.043371476, 0.0284393, 0.029874185, 0.024468532, 0.021717215, 0.01367307, 0.0919891, 0.016222555, 0.01523046, 0.222656161, 0.514370024, 0.014629033, 0.019013727, 0.025966041, 0.118641645, 0.038557421, 0.037393767, 0.028763345, 0.020067146, 0.035035763, 0.124406576, 0.061446633, 0.146108463, 0.102584459, 0.062367305, 0.170978308, 0.260595769, 0.118102916, 0.163688794, 0.173082232, 0.171514064, 0.086210057, 0.064800881, 0.097092554, 0.038163647, 0.059154794, 0.070336737, 0.031885475, 0.051733419, 0.043590311, 0.048415009, 0.037218004, 0.078192696, 0.175815135, 0.144038782, 0.158286273, 0.250198007, 0.048815098, 0.06983605, 0.087945469, 0.079634145, 0.061615411, 0.198805451, 0.044505253, 0.140996665, 0.145801604, 0.090932108, 0.01379582, 0.189777896, 0.013759794, 0.0172297, 0.184663385, 0.010475604]
O94875	O94875_pocket22	K219,S220,E214,P209,Y215,E216,S207	[2, 215, 207]	[0.014381079, 0.158286273, 0.078192696]	[1025, 259, 9, 522, 14, 273, 532, 277, 278, 535, 1053, 287, 288, 33, 292, 550, 294, 297, 298, 299, 301, 302, 304, 51, 317, 1091, 838, 72, 1096, 841, 843, 348, 860, 369, 370, 115, 118, 120, 889, 122, 891, 381, 129, 901, 394, 146, 915, 916, 404, 150, 152, 921, 154, 157, 417, 165, 166, 187, 188, 712, 976, 211, 993, 230, 232, 1001, 234, 235, 750, 239, 1007, 755, 245, 1015, 248, 1017, 1018, 251, 1023]	[0.009385166, 0.079677962, 0.033203289, 0.241154179, 0.019112702, 0.044717725, 0.086958937, 0.048332471, 0.046064734, 0.115880474, 0.467495531, 0.03544534, 0.045283943, 0.137617946, 0.029510269, 0.034233794, 0.050918933, 0.043371476, 0.0284393, 0.029874185, 0.024468532, 0.021717215, 0.01367307, 0.0919891, 0.016222555, 0.412104487, 0.01523046, 0.222656161, 0.514370024, 0.014629033, 0.019013727, 0.025966041, 0.118641645, 0.038557421, 0.037393767, 0.028763345, 0.020067146, 0.035035763, 0.124406576, 0.061446633, 0.146108463, 0.102584459, 0.062367305, 0.170978308, 0.260595769, 0.118102916, 0.163688794, 0.173082232, 0.171514064, 0.086210057, 0.064800881, 0.097092554, 0.038163647, 0.059154794, 0.070336737, 0.031885475, 0.051733419, 0.043590311, 0.048415009, 0.037218004, 0.175815135, 0.144038782, 0.250198007, 0.048815098, 0.06983605, 0.087945469, 0.079634145, 0.061615411, 0.198805451, 0.044505253, 0.140996665, 0.145801604, 0.090932108, 0.01379582, 0.189777896, 0.013759794, 0.0172297, 0.184663385, 0.010475604]
O94875	O94875_pocket37	P861,K863,T860,E862,K865,L893	[2, 860]	[0.014381079, 0.118641645]	[1025, 259, 9, 522, 14, 273, 532, 277, 278, 535, 1053, 287, 288, 33, 292, 550, 294, 297, 298, 299, 301, 302, 304, 51, 317, 1091, 838, 72, 1096, 841, 843, 348, 369, 370, 115, 118, 120, 889, 122, 891, 381, 129, 901, 394, 146, 915, 916, 404, 150, 152, 921, 154, 157, 417, 165, 166, 187, 188, 712, 207, 976, 211, 215, 993, 230, 232, 1001, 234, 235, 750, 239, 1007, 755, 245, 1015, 248, 1017, 1018, 251, 1023]	[0.009385166, 0.079677962, 0.033203289, 0.241154179, 0.019112702, 0.044717725, 0.086958937, 0.048332471, 0.046064734, 0.115880474, 0.467495531, 0.03544534, 0.045283943, 0.137617946, 0.029510269, 0.034233794, 0.050918933, 0.043371476, 0.0284393, 0.029874185, 0.024468532, 0.021717215, 0.01367307, 0.0919891, 0.016222555, 0.412104487, 0.01523046, 0.222656161, 0.514370024, 0.014629033, 0.019013727, 0.025966041, 0.038557421, 0.037393767, 0.028763345, 0.020067146, 0.035035763, 0.124406576, 0.061446633, 0.146108463, 0.102584459, 0.062367305, 0.170978308, 0.260595769, 0.118102916, 0.163688794, 0.173082232, 0.171514064, 0.086210057, 0.064800881, 0.097092554, 0.038163647, 0.059154794, 0.070336737, 0.031885475, 0.051733419, 0.043590311, 0.048415009, 0.037218004, 0.078192696, 0.175815135, 0.144038782, 0.158286273, 0.250198007, 0.048815098, 0.06983605, 0.087945469, 0.079634145, 0.061615411, 0.198805451, 0.044505253, 0.140996665, 0.145801604, 0.090932108, 0.01379582, 0.189777896, 0.013759794, 0.0172297, 0.184663385, 0.010475604]
O94875	O94875_pocket42	M117,D116,D114,D113,T115	[2, 115]	[0.014381079, 0.028763345]	[1025, 259, 9, 522, 14, 273, 532, 277, 278, 535, 1053, 287, 288, 33, 292, 550, 294, 297, 298, 299, 301, 302, 304, 51, 317, 1091, 838, 72, 1096, 841, 843, 348, 860, 369, 370, 118, 120, 889, 122, 891, 381, 129, 901, 394, 146, 915, 916, 404, 150, 152, 921, 154, 157, 417, 165, 166, 187, 188, 712, 207, 976, 211, 215, 993, 230, 232, 1001, 234, 235, 750, 239, 1007, 755, 245, 1015, 248, 1017, 1018, 251, 1023]	[0.009385166, 0.079677962, 0.033203289, 0.241154179, 0.019112702, 0.044717725, 0.086958937, 0.048332471, 0.046064734, 0.115880474, 0.467495531, 0.03544534, 0.045283943, 0.137617946, 0.029510269, 0.034233794, 0.050918933, 0.043371476, 0.0284393, 0.029874185, 0.024468532, 0.021717215, 0.01367307, 0.0919891, 0.016222555, 0.412104487, 0.01523046, 0.222656161, 0.514370024, 0.014629033, 0.019013727, 0.025966041, 0.118641645, 0.038557421, 0.037393767, 0.020067146, 0.035035763, 0.124406576, 0.061446633, 0.146108463, 0.102584459, 0.062367305, 0.170978308, 0.260595769, 0.118102916, 0.163688794, 0.173082232, 0.171514064, 0.086210057, 0.064800881, 0.097092554, 0.038163647, 0.059154794, 0.070336737, 0.031885475, 0.051733419, 0.043590311, 0.048415009, 0.037218004, 0.078192696, 0.175815135, 0.144038782, 0.158286273, 0.250198007, 0.048815098, 0.06983605, 0.087945469, 0.079634145, 0.061615411, 0.198805451, 0.044505253, 0.140996665, 0.145801604, 0.090932108, 0.01379582, 0.189777896, 0.013759794, 0.0172297, 0.184663385, 0.010475604]
O94875	O94875_pocket43	H225,K219,S220,I222,S207,S221	[2, 207]	[0.014381079, 0.078192696]	[1025, 259, 9, 522, 14, 273, 532, 277, 278, 535, 1053, 287, 288, 33, 292, 550, 294, 297, 298, 299, 301, 302, 304, 51, 317, 1091, 838, 72, 1096, 841, 843, 348, 860, 369, 370, 115, 118, 120, 889, 122, 891, 381, 129, 901, 394, 146, 915, 916, 404, 150, 152, 921, 154, 157, 417, 165, 166, 187, 188, 712, 976, 211, 215, 993, 230, 232, 1001, 234, 235, 750, 239, 1007, 755, 245, 1015, 248, 1017, 1018, 251, 1023]	[0.009385166, 0.079677962, 0.033203289, 0.241154179, 0.019112702, 0.044717725, 0.086958937, 0.048332471, 0.046064734, 0.115880474, 0.467495531, 0.03544534, 0.045283943, 0.137617946, 0.029510269, 0.034233794, 0.050918933, 0.043371476, 0.0284393, 0.029874185, 0.024468532, 0.021717215, 0.01367307, 0.0919891, 0.016222555, 0.412104487, 0.01523046, 0.222656161, 0.514370024, 0.014629033, 0.019013727, 0.025966041, 0.118641645, 0.038557421, 0.037393767, 0.028763345, 0.020067146, 0.035035763, 0.124406576, 0.061446633, 0.146108463, 0.102584459, 0.062367305, 0.170978308, 0.260595769, 0.118102916, 0.163688794, 0.173082232, 0.171514064, 0.086210057, 0.064800881, 0.097092554, 0.038163647, 0.059154794, 0.070336737, 0.031885475, 0.051733419, 0.043590311, 0.048415009, 0.037218004, 0.175815135, 0.144038782, 0.158286273, 0.250198007, 0.048815098, 0.06983605, 0.087945469, 0.079634145, 0.061615411, 0.198805451, 0.044505253, 0.140996665, 0.145801604, 0.090932108, 0.01379582, 0.189777896, 0.013759794, 0.0172297, 0.184663385, 0.010475604]
O94875	O94875_pocket48	S230,Y232,L231,Q233	[232, 2, 230]	[0.06983605, 0.014381079, 0.048815098]	[1025, 259, 9, 522, 14, 273, 532, 277, 278, 535, 1053, 287, 288, 33, 292, 550, 294, 297, 298, 299, 301, 302, 304, 51, 317, 1091, 838, 72, 1096, 841, 843, 348, 860, 369, 370, 115, 118, 120, 889, 122, 891, 381, 129, 901, 394, 146, 915, 916, 404, 150, 152, 921, 154, 157, 417, 165, 166, 187, 188, 712, 207, 976, 211, 215, 993, 1001, 234, 235, 750, 239, 1007, 755, 245, 1015, 248, 1017, 1018, 251, 1023]	[0.009385166, 0.079677962, 0.033203289, 0.241154179, 0.019112702, 0.044717725, 0.086958937, 0.048332471, 0.046064734, 0.115880474, 0.467495531, 0.03544534, 0.045283943, 0.137617946, 0.029510269, 0.034233794, 0.050918933, 0.043371476, 0.0284393, 0.029874185, 0.024468532, 0.021717215, 0.01367307, 0.0919891, 0.016222555, 0.412104487, 0.01523046, 0.222656161, 0.514370024, 0.014629033, 0.019013727, 0.025966041, 0.118641645, 0.038557421, 0.037393767, 0.028763345, 0.020067146, 0.035035763, 0.124406576, 0.061446633, 0.146108463, 0.102584459, 0.062367305, 0.170978308, 0.260595769, 0.118102916, 0.163688794, 0.173082232, 0.171514064, 0.086210057, 0.064800881, 0.097092554, 0.038163647, 0.059154794, 0.070336737, 0.031885475, 0.051733419, 0.043590311, 0.048415009, 0.037218004, 0.078192696, 0.175815135, 0.144038782, 0.158286273, 0.250198007, 0.087945469, 0.079634145, 0.061615411, 0.198805451, 0.044505253, 0.140996665, 0.145801604, 0.090932108, 0.01379582, 0.189777896, 0.013759794, 0.0172297, 0.184663385, 0.010475604]
O94875	O94875_pocket56	S520,F449,L516,A446,R444,M523,S522,A443,P524,H440,S442,R441,L526	[2, 522]	[0.014381079, 0.241154179]	[1025, 259, 9, 14, 273, 532, 277, 278, 535, 1053, 287, 288, 33, 292, 550, 294, 297, 298, 299, 301, 302, 304, 51, 317, 1091, 838, 72, 1096, 841, 843, 348, 860, 369, 370, 115, 118, 120, 889, 122, 891, 381, 129, 901, 394, 146, 915, 916, 404, 150, 152, 921, 154, 157, 417, 165, 166, 187, 188, 712, 207, 976, 211, 215, 993, 230, 232, 1001, 234, 235, 750, 239, 1007, 755, 245, 1015, 248, 1017, 1018, 251, 1023]	[0.009385166, 0.079677962, 0.033203289, 0.019112702, 0.044717725, 0.086958937, 0.048332471, 0.046064734, 0.115880474, 0.467495531, 0.03544534, 0.045283943, 0.137617946, 0.029510269, 0.034233794, 0.050918933, 0.043371476, 0.0284393, 0.029874185, 0.024468532, 0.021717215, 0.01367307, 0.0919891, 0.016222555, 0.412104487, 0.01523046, 0.222656161, 0.514370024, 0.014629033, 0.019013727, 0.025966041, 0.118641645, 0.038557421, 0.037393767, 0.028763345, 0.020067146, 0.035035763, 0.124406576, 0.061446633, 0.146108463, 0.102584459, 0.062367305, 0.170978308, 0.260595769, 0.118102916, 0.163688794, 0.173082232, 0.171514064, 0.086210057, 0.064800881, 0.097092554, 0.038163647, 0.059154794, 0.070336737, 0.031885475, 0.051733419, 0.043590311, 0.048415009, 0.037218004, 0.078192696, 0.175815135, 0.144038782, 0.158286273, 0.250198007, 0.048815098, 0.06983605, 0.087945469, 0.079634145, 0.061615411, 0.198805451, 0.044505253, 0.140996665, 0.145801604, 0.090932108, 0.01379582, 0.189777896, 0.013759794, 0.0172297, 0.184663385, 0.010475604]
O94876	O94876_pocket6	T451,L452,D453,M454,Q455	[451]	[0.015301265]	[64, 449, 66, 134, 392, 337, 409, 156, 413, 414, 159, 160, 157, 158, 479, 374, 253, 382, 63]	[0.039659504, 0.022293741, 0.027722647, 0.061299365, 0.025420582, 0.033554319, 0.017613702, 0.029734295, 0.017982673, 0.023585718, 0.018788897, 0.025707152, 0.029424766, 0.020330474, 0.019477779, 0.007490185, 0.003227211, 0.028704844, 0.034713537]
O94876	O94876_pocket21	R153,R155,S156	[156]	[0.029734295]	[64, 449, 66, 451, 134, 392, 337, 409, 413, 414, 159, 160, 157, 158, 479, 374, 253, 382, 63]	[0.039659504, 0.022293741, 0.027722647, 0.015301265, 0.061299365, 0.025420582, 0.033554319, 0.017613702, 0.017982673, 0.023585718, 0.018788897, 0.025707152, 0.029424766, 0.020330474, 0.019477779, 0.007490185, 0.003227211, 0.028704844, 0.034713537]
O94876	O94876_pocket32	R60,N513,T516,F56,L508,C505,E509,Q59,S63,L512,H58,R62,Q57,R61,K53,L55	[63]	[0.034713537]	[64, 449, 66, 451, 134, 392, 337, 409, 156, 413, 414, 159, 160, 157, 158, 479, 374, 253, 382]	[0.039659504, 0.022293741, 0.027722647, 0.015301265, 0.061299365, 0.025420582, 0.033554319, 0.017613702, 0.029734295, 0.017982673, 0.023585718, 0.018788897, 0.025707152, 0.029424766, 0.020330474, 0.019477779, 0.007490185, 0.003227211, 0.028704844]
O94876	O94876_pocket35	S374,E371,R370,A373	[374]	[0.007490185]	[64, 449, 66, 451, 134, 392, 337, 409, 156, 413, 414, 159, 160, 157, 158, 479, 253, 382, 63]	[0.039659504, 0.022293741, 0.027722647, 0.015301265, 0.061299365, 0.025420582, 0.033554319, 0.017613702, 0.029734295, 0.017982673, 0.023585718, 0.018788897, 0.025707152, 0.029424766, 0.020330474, 0.019477779, 0.003227211, 0.028704844, 0.034713537]
O94876	O94876_pocket44	N378,K379,F380,I376,S382,G381	[382]	[0.028704844]	[64, 449, 66, 451, 134, 392, 337, 409, 156, 413, 414, 159, 160, 157, 158, 479, 374, 253, 63]	[0.039659504, 0.022293741, 0.027722647, 0.015301265, 0.061299365, 0.025420582, 0.033554319, 0.017613702, 0.029734295, 0.017982673, 0.023585718, 0.018788897, 0.025707152, 0.029424766, 0.020330474, 0.019477779, 0.007490185, 0.003227211, 0.034713537]
O94876	O94876_pocket46	R475,L476,T472,S479	[479]	[0.019477779]	[64, 449, 66, 451, 134, 392, 337, 409, 156, 413, 414, 159, 160, 157, 158, 374, 253, 382, 63]	[0.039659504, 0.022293741, 0.027722647, 0.015301265, 0.061299365, 0.025420582, 0.033554319, 0.017613702, 0.029734295, 0.017982673, 0.023585718, 0.018788897, 0.025707152, 0.029424766, 0.020330474, 0.007490185, 0.003227211, 0.028704844, 0.034713537]
O94876	O94876_pocket48	K390,L393,S392,D391	[392]	[0.025420582]	[64, 449, 66, 451, 134, 337, 409, 156, 413, 414, 159, 160, 157, 158, 479, 374, 253, 382, 63]	[0.039659504, 0.022293741, 0.027722647, 0.015301265, 0.061299365, 0.033554319, 0.017613702, 0.029734295, 0.017982673, 0.023585718, 0.018788897, 0.025707152, 0.029424766, 0.020330474, 0.019477779, 0.007490185, 0.003227211, 0.028704844, 0.034713537]
O94876	O94876_pocket50	Y503,E506,S63,E509,C505,Q499,R502,P67,E501,L498	[63]	[0.034713537]	[64, 449, 66, 451, 134, 392, 337, 409, 156, 413, 414, 159, 160, 157, 158, 479, 374, 253, 382]	[0.039659504, 0.022293741, 0.027722647, 0.015301265, 0.061299365, 0.025420582, 0.033554319, 0.017613702, 0.029734295, 0.017982673, 0.023585718, 0.018788897, 0.025707152, 0.029424766, 0.020330474, 0.019477779, 0.007490185, 0.003227211, 0.028704844]
O94880	O94880_pocket7	Q772,D777,G780,Y770,S781,W771	[781]	[0.014342221]	[782, 398, 16, 530, 277, 23, 664, 280, 25, 26, 29, 797, 287, 290, 163, 292, 37, 294, 296, 553, 298, 302, 433, 308, 570, 571, 59, 572, 574, 61, 835, 196, 457, 715, 206, 208, 466, 84, 600, 217, 602, 603, 601, 91, 351, 359, 362, 365, 886]	[0.013860983, 0.145640314, 0.189330235, 0.224990338, 0.079739787, 0.115598671, 0.020314053, 0.061167166, 0.098804325, 0.093516491, 0.084583186, 0.069006488, 0.016010152, 0.016483691, 0.021265557, 0.018769611, 0.070317216, 0.019812426, 0.015086033, 0.148179814, 0.013446846, 0.014343204, 0.047347009, 0.020928064, 0.024900708, 0.02512663, 0.079648666, 0.029946247, 0.035966899, 0.08927606, 0.193837941, 0.04872356, 0.042655487, 0.01565613, 0.092571549, 0.101983935, 0.030901404, 0.067746744, 0.012641544, 0.140966579, 0.018797206, 0.023169361, 0.011042501, 0.068820834, 0.133661091, 0.088147238, 0.147682562, 0.095360115, 0.019254118]
O94880	O94880_pocket11	N83,E86,E87,L90,S84	[84]	[0.067746744]	[781, 782, 398, 16, 530, 277, 23, 664, 280, 25, 26, 29, 797, 287, 290, 163, 292, 37, 294, 296, 553, 298, 302, 433, 308, 570, 571, 59, 572, 574, 61, 835, 196, 457, 715, 206, 208, 466, 600, 217, 602, 603, 601, 91, 351, 359, 362, 365, 886]	[0.014342221, 0.013860983, 0.145640314, 0.189330235, 0.224990338, 0.079739787, 0.115598671, 0.020314053, 0.061167166, 0.098804325, 0.093516491, 0.084583186, 0.069006488, 0.016010152, 0.016483691, 0.021265557, 0.018769611, 0.070317216, 0.019812426, 0.015086033, 0.148179814, 0.013446846, 0.014343204, 0.047347009, 0.020928064, 0.024900708, 0.02512663, 0.079648666, 0.029946247, 0.035966899, 0.08927606, 0.193837941, 0.04872356, 0.042655487, 0.01565613, 0.092571549, 0.101983935, 0.030901404, 0.012641544, 0.140966579, 0.018797206, 0.023169361, 0.011042501, 0.068820834, 0.133661091, 0.088147238, 0.147682562, 0.095360115, 0.019254118]
O94880	O94880_pocket13	K435,C455,P413,V454,K439,A438,S434,I456,Y411,D459,S457,D489,Y466,F491,A493	[457, 466]	[0.042655487, 0.030901404]	[781, 782, 398, 16, 530, 277, 23, 664, 280, 25, 26, 29, 797, 287, 290, 163, 292, 37, 294, 296, 553, 298, 302, 433, 308, 570, 571, 59, 572, 574, 61, 835, 196, 715, 206, 208, 84, 600, 217, 602, 603, 601, 91, 351, 359, 362, 365, 886]	[0.014342221, 0.013860983, 0.145640314, 0.189330235, 0.224990338, 0.079739787, 0.115598671, 0.020314053, 0.061167166, 0.098804325, 0.093516491, 0.084583186, 0.069006488, 0.016010152, 0.016483691, 0.021265557, 0.018769611, 0.070317216, 0.019812426, 0.015086033, 0.148179814, 0.013446846, 0.014343204, 0.047347009, 0.020928064, 0.024900708, 0.02512663, 0.079648666, 0.029946247, 0.035966899, 0.08927606, 0.193837941, 0.04872356, 0.01565613, 0.092571549, 0.101983935, 0.067746744, 0.012641544, 0.140966579, 0.018797206, 0.023169361, 0.011042501, 0.068820834, 0.133661091, 0.088147238, 0.147682562, 0.095360115, 0.019254118]
O94880	O94880_pocket15	Y351,D358,K396,R424,G352,K422,D375,K378,F373,V353,S357,W372	[351]	[0.133661091]	[781, 782, 398, 16, 530, 277, 23, 664, 280, 25, 26, 29, 797, 287, 290, 163, 292, 37, 294, 296, 553, 298, 302, 433, 308, 570, 571, 59, 572, 574, 61, 835, 196, 457, 715, 206, 208, 466, 84, 600, 217, 602, 603, 601, 91, 359, 362, 365, 886]	[0.014342221, 0.013860983, 0.145640314, 0.189330235, 0.224990338, 0.079739787, 0.115598671, 0.020314053, 0.061167166, 0.098804325, 0.093516491, 0.084583186, 0.069006488, 0.016010152, 0.016483691, 0.021265557, 0.018769611, 0.070317216, 0.019812426, 0.015086033, 0.148179814, 0.013446846, 0.014343204, 0.047347009, 0.020928064, 0.024900708, 0.02512663, 0.079648666, 0.029946247, 0.035966899, 0.08927606, 0.193837941, 0.04872356, 0.042655487, 0.01565613, 0.092571549, 0.101983935, 0.030901404, 0.067746744, 0.012641544, 0.140966579, 0.018797206, 0.023169361, 0.011042501, 0.068820834, 0.088147238, 0.147682562, 0.095360115, 0.019254118]
O94880	O94880_pocket21	Y466,R464,E440,C441,A450,S442,K439,R451,A438,A465	[466]	[0.030901404]	[781, 782, 398, 16, 530, 277, 23, 664, 280, 25, 26, 29, 797, 287, 290, 163, 292, 37, 294, 296, 553, 298, 302, 433, 308, 570, 571, 59, 572, 574, 61, 835, 196, 457, 715, 206, 208, 84, 600, 217, 602, 603, 601, 91, 351, 359, 362, 365, 886]	[0.014342221, 0.013860983, 0.145640314, 0.189330235, 0.224990338, 0.079739787, 0.115598671, 0.020314053, 0.061167166, 0.098804325, 0.093516491, 0.084583186, 0.069006488, 0.016010152, 0.016483691, 0.021265557, 0.018769611, 0.070317216, 0.019812426, 0.015086033, 0.148179814, 0.013446846, 0.014343204, 0.047347009, 0.020928064, 0.024900708, 0.02512663, 0.079648666, 0.029946247, 0.035966899, 0.08927606, 0.193837941, 0.04872356, 0.042655487, 0.01565613, 0.092571549, 0.101983935, 0.067746744, 0.012641544, 0.140966579, 0.018797206, 0.023169361, 0.011042501, 0.068820834, 0.133661091, 0.088147238, 0.147682562, 0.095360115, 0.019254118]
O94880	O94880_pocket28	M784,E785,G780,D783,S781,S782	[781, 782]	[0.014342221, 0.013860983]	[398, 16, 530, 277, 23, 664, 280, 25, 26, 29, 797, 287, 290, 163, 292, 37, 294, 296, 553, 298, 302, 433, 308, 570, 571, 59, 572, 574, 61, 835, 196, 457, 715, 206, 208, 466, 84, 600, 217, 602, 603, 601, 91, 351, 359, 362, 365, 886]	[0.145640314, 0.189330235, 0.224990338, 0.079739787, 0.115598671, 0.020314053, 0.061167166, 0.098804325, 0.093516491, 0.084583186, 0.069006488, 0.016010152, 0.016483691, 0.021265557, 0.018769611, 0.070317216, 0.019812426, 0.015086033, 0.148179814, 0.013446846, 0.014343204, 0.047347009, 0.020928064, 0.024900708, 0.02512663, 0.079648666, 0.029946247, 0.035966899, 0.08927606, 0.193837941, 0.04872356, 0.042655487, 0.01565613, 0.092571549, 0.101983935, 0.030901404, 0.067746744, 0.012641544, 0.140966579, 0.018797206, 0.023169361, 0.011042501, 0.068820834, 0.133661091, 0.088147238, 0.147682562, 0.095360115, 0.019254118]
O94880	O94880_pocket32	K77,L81,Q80,S84	[84]	[0.067746744]	[781, 782, 398, 16, 530, 277, 23, 664, 280, 25, 26, 29, 797, 287, 290, 163, 292, 37, 294, 296, 553, 298, 302, 433, 308, 570, 571, 59, 572, 574, 61, 835, 196, 457, 715, 206, 208, 466, 600, 217, 602, 603, 601, 91, 351, 359, 362, 365, 886]	[0.014342221, 0.013860983, 0.145640314, 0.189330235, 0.224990338, 0.079739787, 0.115598671, 0.020314053, 0.061167166, 0.098804325, 0.093516491, 0.084583186, 0.069006488, 0.016010152, 0.016483691, 0.021265557, 0.018769611, 0.070317216, 0.019812426, 0.015086033, 0.148179814, 0.013446846, 0.014343204, 0.047347009, 0.020928064, 0.024900708, 0.02512663, 0.079648666, 0.029946247, 0.035966899, 0.08927606, 0.193837941, 0.04872356, 0.042655487, 0.01565613, 0.092571549, 0.101983935, 0.030901404, 0.012641544, 0.140966579, 0.018797206, 0.023169361, 0.011042501, 0.068820834, 0.133661091, 0.088147238, 0.147682562, 0.095360115, 0.019254118]
O94880	O94880_pocket35	E87,S91,L90,K94	[91]	[0.068820834]	[781, 782, 398, 16, 530, 277, 23, 664, 280, 25, 26, 29, 797, 287, 290, 163, 292, 37, 294, 296, 553, 298, 302, 433, 308, 570, 571, 59, 572, 574, 61, 835, 196, 457, 715, 206, 208, 466, 84, 600, 217, 602, 603, 601, 351, 359, 362, 365, 886]	[0.014342221, 0.013860983, 0.145640314, 0.189330235, 0.224990338, 0.079739787, 0.115598671, 0.020314053, 0.061167166, 0.098804325, 0.093516491, 0.084583186, 0.069006488, 0.016010152, 0.016483691, 0.021265557, 0.018769611, 0.070317216, 0.019812426, 0.015086033, 0.148179814, 0.013446846, 0.014343204, 0.047347009, 0.020928064, 0.024900708, 0.02512663, 0.079648666, 0.029946247, 0.035966899, 0.08927606, 0.193837941, 0.04872356, 0.042655487, 0.01565613, 0.092571549, 0.101983935, 0.030901404, 0.067746744, 0.012641544, 0.140966579, 0.018797206, 0.023169361, 0.011042501, 0.133661091, 0.088147238, 0.147682562, 0.095360115, 0.019254118]
O94880	O94880_pocket38	D210,D211,D207,E209,Y206,S208	[208, 206]	[0.101983935, 0.092571549]	[781, 782, 398, 16, 530, 277, 23, 664, 280, 25, 26, 29, 797, 287, 290, 163, 292, 37, 294, 296, 553, 298, 302, 433, 308, 570, 571, 59, 572, 574, 61, 835, 196, 457, 715, 466, 84, 600, 217, 602, 603, 601, 91, 351, 359, 362, 365, 886]	[0.014342221, 0.013860983, 0.145640314, 0.189330235, 0.224990338, 0.079739787, 0.115598671, 0.020314053, 0.061167166, 0.098804325, 0.093516491, 0.084583186, 0.069006488, 0.016010152, 0.016483691, 0.021265557, 0.018769611, 0.070317216, 0.019812426, 0.015086033, 0.148179814, 0.013446846, 0.014343204, 0.047347009, 0.020928064, 0.024900708, 0.02512663, 0.079648666, 0.029946247, 0.035966899, 0.08927606, 0.193837941, 0.04872356, 0.042655487, 0.01565613, 0.030901404, 0.067746744, 0.012641544, 0.140966579, 0.018797206, 0.023169361, 0.011042501, 0.068820834, 0.133661091, 0.088147238, 0.147682562, 0.095360115, 0.019254118]
O94880	O94880_pocket56	P566,L565,S434,P568,Y436,Y433,R567,N432	[433]	[0.047347009]	[781, 782, 398, 16, 530, 277, 23, 664, 280, 25, 26, 29, 797, 287, 290, 163, 292, 37, 294, 296, 553, 298, 302, 308, 570, 571, 59, 572, 574, 61, 835, 196, 457, 715, 206, 208, 466, 84, 600, 217, 602, 603, 601, 91, 351, 359, 362, 365, 886]	[0.014342221, 0.013860983, 0.145640314, 0.189330235, 0.224990338, 0.079739787, 0.115598671, 0.020314053, 0.061167166, 0.098804325, 0.093516491, 0.084583186, 0.069006488, 0.016010152, 0.016483691, 0.021265557, 0.018769611, 0.070317216, 0.019812426, 0.015086033, 0.148179814, 0.013446846, 0.014343204, 0.020928064, 0.024900708, 0.02512663, 0.079648666, 0.029946247, 0.035966899, 0.08927606, 0.193837941, 0.04872356, 0.042655487, 0.01565613, 0.092571549, 0.101983935, 0.030901404, 0.067746744, 0.012641544, 0.140966579, 0.018797206, 0.023169361, 0.011042501, 0.068820834, 0.133661091, 0.088147238, 0.147682562, 0.095360115, 0.019254118]
O94880	O94880_pocket57	S359,I337,E335,S368,W372,E370,D358,Y544,V353,G355,F373,K378,P371,E348	[359]	[0.088147238]	[781, 782, 398, 16, 530, 277, 23, 664, 280, 25, 26, 29, 797, 287, 290, 163, 292, 37, 294, 296, 553, 298, 302, 433, 308, 570, 571, 59, 572, 574, 61, 835, 196, 457, 715, 206, 208, 466, 84, 600, 217, 602, 603, 601, 91, 351, 362, 365, 886]	[0.014342221, 0.013860983, 0.145640314, 0.189330235, 0.224990338, 0.079739787, 0.115598671, 0.020314053, 0.061167166, 0.098804325, 0.093516491, 0.084583186, 0.069006488, 0.016010152, 0.016483691, 0.021265557, 0.018769611, 0.070317216, 0.019812426, 0.015086033, 0.148179814, 0.013446846, 0.014343204, 0.047347009, 0.020928064, 0.024900708, 0.02512663, 0.079648666, 0.029946247, 0.035966899, 0.08927606, 0.193837941, 0.04872356, 0.042655487, 0.01565613, 0.092571549, 0.101983935, 0.030901404, 0.067746744, 0.012641544, 0.140966579, 0.018797206, 0.023169361, 0.011042501, 0.068820834, 0.133661091, 0.147682562, 0.095360115, 0.019254118]
O94880	O94880_pocket62	T429,Y433,P561,A400,V560,L428,D399,W559,A558,R402	[433]	[0.047347009]	[781, 782, 398, 16, 530, 277, 23, 664, 280, 25, 26, 29, 797, 287, 290, 163, 292, 37, 294, 296, 553, 298, 302, 308, 570, 571, 59, 572, 574, 61, 835, 196, 457, 715, 206, 208, 466, 84, 600, 217, 602, 603, 601, 91, 351, 359, 362, 365, 886]	[0.014342221, 0.013860983, 0.145640314, 0.189330235, 0.224990338, 0.079739787, 0.115598671, 0.020314053, 0.061167166, 0.098804325, 0.093516491, 0.084583186, 0.069006488, 0.016010152, 0.016483691, 0.021265557, 0.018769611, 0.070317216, 0.019812426, 0.015086033, 0.148179814, 0.013446846, 0.014343204, 0.020928064, 0.024900708, 0.02512663, 0.079648666, 0.029946247, 0.035966899, 0.08927606, 0.193837941, 0.04872356, 0.042655487, 0.01565613, 0.092571549, 0.101983935, 0.030901404, 0.067746744, 0.012641544, 0.140966579, 0.018797206, 0.023169361, 0.011042501, 0.068820834, 0.133661091, 0.088147238, 0.147682562, 0.095360115, 0.019254118]
O94880	O94880_pocket63	D207,Y206,M203,D204,K505	[206]	[0.092571549]	[781, 782, 398, 16, 530, 277, 23, 664, 280, 25, 26, 29, 797, 287, 290, 163, 292, 37, 294, 296, 553, 298, 302, 433, 308, 570, 571, 59, 572, 574, 61, 835, 196, 457, 715, 208, 466, 84, 600, 217, 602, 603, 601, 91, 351, 359, 362, 365, 886]	[0.014342221, 0.013860983, 0.145640314, 0.189330235, 0.224990338, 0.079739787, 0.115598671, 0.020314053, 0.061167166, 0.098804325, 0.093516491, 0.084583186, 0.069006488, 0.016010152, 0.016483691, 0.021265557, 0.018769611, 0.070317216, 0.019812426, 0.015086033, 0.148179814, 0.013446846, 0.014343204, 0.047347009, 0.020928064, 0.024900708, 0.02512663, 0.079648666, 0.029946247, 0.035966899, 0.08927606, 0.193837941, 0.04872356, 0.042655487, 0.01565613, 0.101983935, 0.030901404, 0.067746744, 0.012641544, 0.140966579, 0.018797206, 0.023169361, 0.011042501, 0.068820834, 0.133661091, 0.088147238, 0.147682562, 0.095360115, 0.019254118]
O94880	O94880_pocket69	D599,H610,K609,S603,S602,D605,R607	[602, 603]	[0.018797206, 0.023169361]	[781, 782, 398, 16, 530, 277, 23, 664, 280, 25, 26, 29, 797, 287, 290, 163, 292, 37, 294, 296, 553, 298, 302, 433, 308, 570, 571, 59, 572, 574, 61, 835, 196, 457, 715, 206, 208, 466, 84, 600, 217, 601, 91, 351, 359, 362, 365, 886]	[0.014342221, 0.013860983, 0.145640314, 0.189330235, 0.224990338, 0.079739787, 0.115598671, 0.020314053, 0.061167166, 0.098804325, 0.093516491, 0.084583186, 0.069006488, 0.016010152, 0.016483691, 0.021265557, 0.018769611, 0.070317216, 0.019812426, 0.015086033, 0.148179814, 0.013446846, 0.014343204, 0.047347009, 0.020928064, 0.024900708, 0.02512663, 0.079648666, 0.029946247, 0.035966899, 0.08927606, 0.193837941, 0.04872356, 0.042655487, 0.01565613, 0.092571549, 0.101983935, 0.030901404, 0.067746744, 0.012641544, 0.140966579, 0.011042501, 0.068820834, 0.133661091, 0.088147238, 0.147682562, 0.095360115, 0.019254118]
O94880	O94880_pocket70	Q391,S382,A376,C342,F395,G393,P383,C374,C377,K578,R581,S384,R577,S574,V381,N341	[574]	[0.035966899]	[781, 782, 398, 16, 530, 277, 23, 664, 280, 25, 26, 29, 797, 287, 290, 163, 292, 37, 294, 296, 553, 298, 302, 433, 308, 570, 571, 59, 572, 61, 835, 196, 457, 715, 206, 208, 466, 84, 600, 217, 602, 603, 601, 91, 351, 359, 362, 365, 886]	[0.014342221, 0.013860983, 0.145640314, 0.189330235, 0.224990338, 0.079739787, 0.115598671, 0.020314053, 0.061167166, 0.098804325, 0.093516491, 0.084583186, 0.069006488, 0.016010152, 0.016483691, 0.021265557, 0.018769611, 0.070317216, 0.019812426, 0.015086033, 0.148179814, 0.013446846, 0.014343204, 0.047347009, 0.020928064, 0.024900708, 0.02512663, 0.079648666, 0.029946247, 0.08927606, 0.193837941, 0.04872356, 0.042655487, 0.01565613, 0.092571549, 0.101983935, 0.030901404, 0.067746744, 0.012641544, 0.140966579, 0.018797206, 0.023169361, 0.011042501, 0.068820834, 0.133661091, 0.088147238, 0.147682562, 0.095360115, 0.019254118]
O94880	O94880_pocket78	K660,E667,S664,E663	[664]	[0.020314053]	[781, 782, 398, 16, 530, 277, 23, 280, 25, 26, 29, 797, 287, 290, 163, 292, 37, 294, 296, 553, 298, 302, 433, 308, 570, 571, 59, 572, 574, 61, 835, 196, 457, 715, 206, 208, 466, 84, 600, 217, 602, 603, 601, 91, 351, 359, 362, 365, 886]	[0.014342221, 0.013860983, 0.145640314, 0.189330235, 0.224990338, 0.079739787, 0.115598671, 0.061167166, 0.098804325, 0.093516491, 0.084583186, 0.069006488, 0.016010152, 0.016483691, 0.021265557, 0.018769611, 0.070317216, 0.019812426, 0.015086033, 0.148179814, 0.013446846, 0.014343204, 0.047347009, 0.020928064, 0.024900708, 0.02512663, 0.079648666, 0.029946247, 0.035966899, 0.08927606, 0.193837941, 0.04872356, 0.042655487, 0.01565613, 0.092571549, 0.101983935, 0.030901404, 0.067746744, 0.012641544, 0.140966579, 0.018797206, 0.023169361, 0.011042501, 0.068820834, 0.133661091, 0.088147238, 0.147682562, 0.095360115, 0.019254118]
O94880	O94880_pocket83	L569,L615,R567,T616,A614,P613,P568,Q612,T570,P566	[570]	[0.024900708]	[781, 782, 398, 16, 530, 277, 23, 664, 280, 25, 26, 29, 797, 287, 290, 163, 292, 37, 294, 296, 553, 298, 302, 433, 308, 571, 59, 572, 574, 61, 835, 196, 457, 715, 206, 208, 466, 84, 600, 217, 602, 603, 601, 91, 351, 359, 362, 365, 886]	[0.014342221, 0.013860983, 0.145640314, 0.189330235, 0.224990338, 0.079739787, 0.115598671, 0.020314053, 0.061167166, 0.098804325, 0.093516491, 0.084583186, 0.069006488, 0.016010152, 0.016483691, 0.021265557, 0.018769611, 0.070317216, 0.019812426, 0.015086033, 0.148179814, 0.013446846, 0.014343204, 0.047347009, 0.020928064, 0.02512663, 0.079648666, 0.029946247, 0.035966899, 0.08927606, 0.193837941, 0.04872356, 0.042655487, 0.01565613, 0.092571549, 0.101983935, 0.030901404, 0.067746744, 0.012641544, 0.140966579, 0.018797206, 0.023169361, 0.011042501, 0.068820834, 0.133661091, 0.088147238, 0.147682562, 0.095360115, 0.019254118]
O94880	O94880_pocket84	P594,D596,Q612,H610,D599,R451,V595,T570,T600,N597,G437,L579,I576,L569,P568,Y436,S571,A575,F593,P613,R448,P447,M580,T590	[600, 570, 571]	[0.012641544, 0.024900708, 0.02512663]	[781, 782, 398, 16, 530, 277, 23, 664, 280, 25, 26, 29, 797, 287, 290, 163, 292, 37, 294, 296, 553, 298, 302, 433, 308, 59, 572, 574, 61, 835, 196, 457, 715, 206, 208, 466, 84, 217, 602, 603, 601, 91, 351, 359, 362, 365, 886]	[0.014342221, 0.013860983, 0.145640314, 0.189330235, 0.224990338, 0.079739787, 0.115598671, 0.020314053, 0.061167166, 0.098804325, 0.093516491, 0.084583186, 0.069006488, 0.016010152, 0.016483691, 0.021265557, 0.018769611, 0.070317216, 0.019812426, 0.015086033, 0.148179814, 0.013446846, 0.014343204, 0.047347009, 0.020928064, 0.079648666, 0.029946247, 0.035966899, 0.08927606, 0.193837941, 0.04872356, 0.042655487, 0.01565613, 0.092571549, 0.101983935, 0.030901404, 0.067746744, 0.140966579, 0.018797206, 0.023169361, 0.011042501, 0.068820834, 0.133661091, 0.088147238, 0.147682562, 0.095360115, 0.019254118]
O94885	O94885_pocket3	P635,P633,Y697,R644,L693,L641,A690,V686,I645,T689,L694,P632	[697]	[0.085881434]	[1025, 1028, 510, 1031, 267, 1051, 541, 286, 285, 551, 297, 813, 817, 307, 821, 568, 570, 572, 574, 1086, 320, 837, 69, 839, 329, 333, 337, 90, 858, 609, 353, 355, 101, 614, 104, 114, 374, 119, 123, 387, 901, 389, 135, 137, 399, 405, 923, 417, 932, 169, 170, 442, 699, 701, 449, 714, 718, 721, 1233, 725, 728, 730, 992, 486, 743, 1013, 248, 507, 766]	[0.034047294, 0.033239126, 0.032011122, 0.02517374, 0.045503214, 0.012345701, 0.061127257, 0.070928894, 0.069587953, 0.149637565, 0.052789889, 0.067705393, 0.058002576, 0.081672661, 0.096710272, 0.103278384, 0.085714623, 0.101268299, 0.118886277, 0.03887872, 0.054629963, 0.091280341, 0.05681603, 0.068215027, 0.030206647, 0.0137127, 0.022055618, 0.082544141, 0.004537559, 0.137818143, 0.063892394, 0.070007183, 0.024514593, 0.123467512, 0.034877017, 0.030859495, 0.089172602, 0.026116276, 0.030838041, 0.081073642, 0.0166214, 0.072773866, 0.039970219, 0.045139361, 0.038995747, 0.121327884, 0.008348404, 0.032011505, 0.007150605, 0.046972014, 0.046489526, 0.06459339, 0.082002126, 0.089790434, 0.04461883, 0.018537896, 0.02731251, 0.022785716, 0.054712791, 0.053215813, 0.109524883, 0.078844182, 0.052734714, 0.071371734, 0.052008606, 0.011660636, 0.041939285, 0.047819786, 0.061223559]
O94885	O94885_pocket5	A1125,K1230,I1189,Q1128,S1233,R1229	[1233]	[0.054712791]	[1025, 1028, 510, 1031, 267, 1051, 541, 286, 285, 551, 297, 813, 817, 307, 821, 568, 570, 572, 574, 1086, 320, 837, 69, 839, 329, 333, 337, 90, 858, 609, 353, 355, 101, 614, 104, 114, 374, 119, 123, 387, 901, 389, 135, 137, 399, 405, 923, 417, 932, 169, 170, 697, 442, 699, 701, 449, 714, 718, 721, 725, 728, 730, 992, 486, 743, 1013, 248, 507, 766]	[0.034047294, 0.033239126, 0.032011122, 0.02517374, 0.045503214, 0.012345701, 0.061127257, 0.070928894, 0.069587953, 0.149637565, 0.052789889, 0.067705393, 0.058002576, 0.081672661, 0.096710272, 0.103278384, 0.085714623, 0.101268299, 0.118886277, 0.03887872, 0.054629963, 0.091280341, 0.05681603, 0.068215027, 0.030206647, 0.0137127, 0.022055618, 0.082544141, 0.004537559, 0.137818143, 0.063892394, 0.070007183, 0.024514593, 0.123467512, 0.034877017, 0.030859495, 0.089172602, 0.026116276, 0.030838041, 0.081073642, 0.0166214, 0.072773866, 0.039970219, 0.045139361, 0.038995747, 0.121327884, 0.008348404, 0.032011505, 0.007150605, 0.046972014, 0.046489526, 0.085881434, 0.06459339, 0.082002126, 0.089790434, 0.04461883, 0.018537896, 0.02731251, 0.022785716, 0.053215813, 0.109524883, 0.078844182, 0.052734714, 0.071371734, 0.052008606, 0.011660636, 0.041939285, 0.047819786, 0.061223559]
O94885	O94885_pocket7	F900,R899,K898,S901	[901]	[0.0166214]	[1025, 1028, 510, 1031, 267, 1051, 541, 286, 285, 551, 297, 813, 817, 307, 821, 568, 570, 572, 574, 1086, 320, 837, 69, 839, 329, 333, 337, 90, 858, 609, 353, 355, 101, 614, 104, 114, 374, 119, 123, 387, 389, 135, 137, 399, 405, 923, 417, 932, 169, 170, 697, 442, 699, 701, 449, 714, 718, 721, 1233, 725, 728, 730, 992, 486, 743, 1013, 248, 507, 766]	[0.034047294, 0.033239126, 0.032011122, 0.02517374, 0.045503214, 0.012345701, 0.061127257, 0.070928894, 0.069587953, 0.149637565, 0.052789889, 0.067705393, 0.058002576, 0.081672661, 0.096710272, 0.103278384, 0.085714623, 0.101268299, 0.118886277, 0.03887872, 0.054629963, 0.091280341, 0.05681603, 0.068215027, 0.030206647, 0.0137127, 0.022055618, 0.082544141, 0.004537559, 0.137818143, 0.063892394, 0.070007183, 0.024514593, 0.123467512, 0.034877017, 0.030859495, 0.089172602, 0.026116276, 0.030838041, 0.081073642, 0.072773866, 0.039970219, 0.045139361, 0.038995747, 0.121327884, 0.008348404, 0.032011505, 0.007150605, 0.046972014, 0.046489526, 0.085881434, 0.06459339, 0.082002126, 0.089790434, 0.04461883, 0.018537896, 0.02731251, 0.022785716, 0.054712791, 0.053215813, 0.109524883, 0.078844182, 0.052734714, 0.071371734, 0.052008606, 0.011660636, 0.041939285, 0.047819786, 0.061223559]
O94885	O94885_pocket13	E113,E112,L115,G116,S114	[114]	[0.030859495]	[1025, 1028, 510, 1031, 267, 1051, 541, 286, 285, 551, 297, 813, 817, 307, 821, 568, 570, 572, 574, 1086, 320, 837, 69, 839, 329, 333, 337, 90, 858, 609, 353, 355, 101, 614, 104, 374, 119, 123, 387, 901, 389, 135, 137, 399, 405, 923, 417, 932, 169, 170, 697, 442, 699, 701, 449, 714, 718, 721, 1233, 725, 728, 730, 992, 486, 743, 1013, 248, 507, 766]	[0.034047294, 0.033239126, 0.032011122, 0.02517374, 0.045503214, 0.012345701, 0.061127257, 0.070928894, 0.069587953, 0.149637565, 0.052789889, 0.067705393, 0.058002576, 0.081672661, 0.096710272, 0.103278384, 0.085714623, 0.101268299, 0.118886277, 0.03887872, 0.054629963, 0.091280341, 0.05681603, 0.068215027, 0.030206647, 0.0137127, 0.022055618, 0.082544141, 0.004537559, 0.137818143, 0.063892394, 0.070007183, 0.024514593, 0.123467512, 0.034877017, 0.089172602, 0.026116276, 0.030838041, 0.081073642, 0.0166214, 0.072773866, 0.039970219, 0.045139361, 0.038995747, 0.121327884, 0.008348404, 0.032011505, 0.007150605, 0.046972014, 0.046489526, 0.085881434, 0.06459339, 0.082002126, 0.089790434, 0.04461883, 0.018537896, 0.02731251, 0.022785716, 0.054712791, 0.053215813, 0.109524883, 0.078844182, 0.052734714, 0.071371734, 0.052008606, 0.011660636, 0.041939285, 0.047819786, 0.061223559]
O94885	O94885_pocket16	Q168,R167,T169	[169]	[0.046972014]	[1025, 1028, 510, 1031, 267, 1051, 541, 286, 285, 551, 297, 813, 817, 307, 821, 568, 570, 572, 574, 1086, 320, 837, 69, 839, 329, 333, 337, 90, 858, 609, 353, 355, 101, 614, 104, 114, 374, 119, 123, 387, 901, 389, 135, 137, 399, 405, 923, 417, 932, 170, 697, 442, 699, 701, 449, 714, 718, 721, 1233, 725, 728, 730, 992, 486, 743, 1013, 248, 507, 766]	[0.034047294, 0.033239126, 0.032011122, 0.02517374, 0.045503214, 0.012345701, 0.061127257, 0.070928894, 0.069587953, 0.149637565, 0.052789889, 0.067705393, 0.058002576, 0.081672661, 0.096710272, 0.103278384, 0.085714623, 0.101268299, 0.118886277, 0.03887872, 0.054629963, 0.091280341, 0.05681603, 0.068215027, 0.030206647, 0.0137127, 0.022055618, 0.082544141, 0.004537559, 0.137818143, 0.063892394, 0.070007183, 0.024514593, 0.123467512, 0.034877017, 0.030859495, 0.089172602, 0.026116276, 0.030838041, 0.081073642, 0.0166214, 0.072773866, 0.039970219, 0.045139361, 0.038995747, 0.121327884, 0.008348404, 0.032011505, 0.007150605, 0.046489526, 0.085881434, 0.06459339, 0.082002126, 0.089790434, 0.04461883, 0.018537896, 0.02731251, 0.022785716, 0.054712791, 0.053215813, 0.109524883, 0.078844182, 0.052734714, 0.071371734, 0.052008606, 0.011660636, 0.041939285, 0.047819786, 0.061223559]
O94885	O94885_pocket22	K991,R993,S992	[992]	[0.052734714]	[1025, 1028, 510, 1031, 267, 1051, 541, 286, 285, 551, 297, 813, 817, 307, 821, 568, 570, 572, 574, 1086, 320, 837, 69, 839, 329, 333, 337, 90, 858, 609, 353, 355, 101, 614, 104, 114, 374, 119, 123, 387, 901, 389, 135, 137, 399, 405, 923, 417, 932, 169, 170, 697, 442, 699, 701, 449, 714, 718, 721, 1233, 725, 728, 730, 486, 743, 1013, 248, 507, 766]	[0.034047294, 0.033239126, 0.032011122, 0.02517374, 0.045503214, 0.012345701, 0.061127257, 0.070928894, 0.069587953, 0.149637565, 0.052789889, 0.067705393, 0.058002576, 0.081672661, 0.096710272, 0.103278384, 0.085714623, 0.101268299, 0.118886277, 0.03887872, 0.054629963, 0.091280341, 0.05681603, 0.068215027, 0.030206647, 0.0137127, 0.022055618, 0.082544141, 0.004537559, 0.137818143, 0.063892394, 0.070007183, 0.024514593, 0.123467512, 0.034877017, 0.030859495, 0.089172602, 0.026116276, 0.030838041, 0.081073642, 0.0166214, 0.072773866, 0.039970219, 0.045139361, 0.038995747, 0.121327884, 0.008348404, 0.032011505, 0.007150605, 0.046972014, 0.046489526, 0.085881434, 0.06459339, 0.082002126, 0.089790434, 0.04461883, 0.018537896, 0.02731251, 0.022785716, 0.054712791, 0.053215813, 0.109524883, 0.078844182, 0.071371734, 0.052008606, 0.011660636, 0.041939285, 0.047819786, 0.061223559]
O94885	O94885_pocket28	R811,R812,E682,S813,V686,L814	[813]	[0.067705393]	[1025, 1028, 510, 1031, 267, 1051, 541, 286, 285, 551, 297, 817, 307, 821, 568, 570, 572, 574, 1086, 320, 837, 69, 839, 329, 333, 337, 90, 858, 609, 353, 355, 101, 614, 104, 114, 374, 119, 123, 387, 901, 389, 135, 137, 399, 405, 923, 417, 932, 169, 170, 697, 442, 699, 701, 449, 714, 718, 721, 1233, 725, 728, 730, 992, 486, 743, 1013, 248, 507, 766]	[0.034047294, 0.033239126, 0.032011122, 0.02517374, 0.045503214, 0.012345701, 0.061127257, 0.070928894, 0.069587953, 0.149637565, 0.052789889, 0.058002576, 0.081672661, 0.096710272, 0.103278384, 0.085714623, 0.101268299, 0.118886277, 0.03887872, 0.054629963, 0.091280341, 0.05681603, 0.068215027, 0.030206647, 0.0137127, 0.022055618, 0.082544141, 0.004537559, 0.137818143, 0.063892394, 0.070007183, 0.024514593, 0.123467512, 0.034877017, 0.030859495, 0.089172602, 0.026116276, 0.030838041, 0.081073642, 0.0166214, 0.072773866, 0.039970219, 0.045139361, 0.038995747, 0.121327884, 0.008348404, 0.032011505, 0.007150605, 0.046972014, 0.046489526, 0.085881434, 0.06459339, 0.082002126, 0.089790434, 0.04461883, 0.018537896, 0.02731251, 0.022785716, 0.054712791, 0.053215813, 0.109524883, 0.078844182, 0.052734714, 0.071371734, 0.052008606, 0.011660636, 0.041939285, 0.047819786, 0.061223559]
O94885	O94885_pocket32	L62,Y66,Q65,Y69,D68	[69]	[0.05681603]	[1025, 1028, 510, 1031, 267, 1051, 541, 286, 285, 551, 297, 813, 817, 307, 821, 568, 570, 572, 574, 1086, 320, 837, 839, 329, 333, 337, 90, 858, 609, 353, 355, 101, 614, 104, 114, 374, 119, 123, 387, 901, 389, 135, 137, 399, 405, 923, 417, 932, 169, 170, 697, 442, 699, 701, 449, 714, 718, 721, 1233, 725, 728, 730, 992, 486, 743, 1013, 248, 507, 766]	[0.034047294, 0.033239126, 0.032011122, 0.02517374, 0.045503214, 0.012345701, 0.061127257, 0.070928894, 0.069587953, 0.149637565, 0.052789889, 0.067705393, 0.058002576, 0.081672661, 0.096710272, 0.103278384, 0.085714623, 0.101268299, 0.118886277, 0.03887872, 0.054629963, 0.091280341, 0.068215027, 0.030206647, 0.0137127, 0.022055618, 0.082544141, 0.004537559, 0.137818143, 0.063892394, 0.070007183, 0.024514593, 0.123467512, 0.034877017, 0.030859495, 0.089172602, 0.026116276, 0.030838041, 0.081073642, 0.0166214, 0.072773866, 0.039970219, 0.045139361, 0.038995747, 0.121327884, 0.008348404, 0.032011505, 0.007150605, 0.046972014, 0.046489526, 0.085881434, 0.06459339, 0.082002126, 0.089790434, 0.04461883, 0.018537896, 0.02731251, 0.022785716, 0.054712791, 0.053215813, 0.109524883, 0.078844182, 0.052734714, 0.071371734, 0.052008606, 0.011660636, 0.041939285, 0.047819786, 0.061223559]
O94885	O94885_pocket36	Q715,G719,C720,S714,S721,D713	[721, 714]	[0.022785716, 0.018537896]	[1025, 1028, 510, 1031, 267, 1051, 541, 286, 285, 551, 297, 813, 817, 307, 821, 568, 570, 572, 574, 1086, 320, 837, 69, 839, 329, 333, 337, 90, 858, 609, 353, 355, 101, 614, 104, 114, 374, 119, 123, 387, 901, 389, 135, 137, 399, 405, 923, 417, 932, 169, 170, 697, 442, 699, 701, 449, 718, 1233, 725, 728, 730, 992, 486, 743, 1013, 248, 507, 766]	[0.034047294, 0.033239126, 0.032011122, 0.02517374, 0.045503214, 0.012345701, 0.061127257, 0.070928894, 0.069587953, 0.149637565, 0.052789889, 0.067705393, 0.058002576, 0.081672661, 0.096710272, 0.103278384, 0.085714623, 0.101268299, 0.118886277, 0.03887872, 0.054629963, 0.091280341, 0.05681603, 0.068215027, 0.030206647, 0.0137127, 0.022055618, 0.082544141, 0.004537559, 0.137818143, 0.063892394, 0.070007183, 0.024514593, 0.123467512, 0.034877017, 0.030859495, 0.089172602, 0.026116276, 0.030838041, 0.081073642, 0.0166214, 0.072773866, 0.039970219, 0.045139361, 0.038995747, 0.121327884, 0.008348404, 0.032011505, 0.007150605, 0.046972014, 0.046489526, 0.085881434, 0.06459339, 0.082002126, 0.089790434, 0.04461883, 0.02731251, 0.054712791, 0.053215813, 0.109524883, 0.078844182, 0.052734714, 0.071371734, 0.052008606, 0.011660636, 0.041939285, 0.047819786, 0.061223559]
O94885	O94885_pocket41	Y932,N931,D933	[932]	[0.007150605]	[1025, 1028, 510, 1031, 267, 1051, 541, 286, 285, 551, 297, 813, 817, 307, 821, 568, 570, 572, 574, 1086, 320, 837, 69, 839, 329, 333, 337, 90, 858, 609, 353, 355, 101, 614, 104, 114, 374, 119, 123, 387, 901, 389, 135, 137, 399, 405, 923, 417, 169, 170, 697, 442, 699, 701, 449, 714, 718, 721, 1233, 725, 728, 730, 992, 486, 743, 1013, 248, 507, 766]	[0.034047294, 0.033239126, 0.032011122, 0.02517374, 0.045503214, 0.012345701, 0.061127257, 0.070928894, 0.069587953, 0.149637565, 0.052789889, 0.067705393, 0.058002576, 0.081672661, 0.096710272, 0.103278384, 0.085714623, 0.101268299, 0.118886277, 0.03887872, 0.054629963, 0.091280341, 0.05681603, 0.068215027, 0.030206647, 0.0137127, 0.022055618, 0.082544141, 0.004537559, 0.137818143, 0.063892394, 0.070007183, 0.024514593, 0.123467512, 0.034877017, 0.030859495, 0.089172602, 0.026116276, 0.030838041, 0.081073642, 0.0166214, 0.072773866, 0.039970219, 0.045139361, 0.038995747, 0.121327884, 0.008348404, 0.032011505, 0.046972014, 0.046489526, 0.085881434, 0.06459339, 0.082002126, 0.089790434, 0.04461883, 0.018537896, 0.02731251, 0.022785716, 0.054712791, 0.053215813, 0.109524883, 0.078844182, 0.052734714, 0.071371734, 0.052008606, 0.011660636, 0.041939285, 0.047819786, 0.061223559]
O94885	O94885_pocket43	S417,V420,H419,G1164,N415,G1165,T1167,E1168	[417]	[0.032011505]	[1025, 1028, 510, 1031, 267, 1051, 541, 286, 285, 551, 297, 813, 817, 307, 821, 568, 570, 572, 574, 1086, 320, 837, 69, 839, 329, 333, 337, 90, 858, 609, 353, 355, 101, 614, 104, 114, 374, 119, 123, 387, 901, 389, 135, 137, 399, 405, 923, 932, 169, 170, 697, 442, 699, 701, 449, 714, 718, 721, 1233, 725, 728, 730, 992, 486, 743, 1013, 248, 507, 766]	[0.034047294, 0.033239126, 0.032011122, 0.02517374, 0.045503214, 0.012345701, 0.061127257, 0.070928894, 0.069587953, 0.149637565, 0.052789889, 0.067705393, 0.058002576, 0.081672661, 0.096710272, 0.103278384, 0.085714623, 0.101268299, 0.118886277, 0.03887872, 0.054629963, 0.091280341, 0.05681603, 0.068215027, 0.030206647, 0.0137127, 0.022055618, 0.082544141, 0.004537559, 0.137818143, 0.063892394, 0.070007183, 0.024514593, 0.123467512, 0.034877017, 0.030859495, 0.089172602, 0.026116276, 0.030838041, 0.081073642, 0.0166214, 0.072773866, 0.039970219, 0.045139361, 0.038995747, 0.121327884, 0.008348404, 0.007150605, 0.046972014, 0.046489526, 0.085881434, 0.06459339, 0.082002126, 0.089790434, 0.04461883, 0.018537896, 0.02731251, 0.022785716, 0.054712791, 0.053215813, 0.109524883, 0.078844182, 0.052734714, 0.071371734, 0.052008606, 0.011660636, 0.041939285, 0.047819786, 0.061223559]
O94885	O94885_pocket53	G485,N736,E735,S486,L734	[486]	[0.071371734]	[1025, 1028, 510, 1031, 267, 1051, 541, 286, 285, 551, 297, 813, 817, 307, 821, 568, 570, 572, 574, 1086, 320, 837, 69, 839, 329, 333, 337, 90, 858, 609, 353, 355, 101, 614, 104, 114, 374, 119, 123, 387, 901, 389, 135, 137, 399, 405, 923, 417, 932, 169, 170, 697, 442, 699, 701, 449, 714, 718, 721, 1233, 725, 728, 730, 992, 743, 1013, 248, 507, 766]	[0.034047294, 0.033239126, 0.032011122, 0.02517374, 0.045503214, 0.012345701, 0.061127257, 0.070928894, 0.069587953, 0.149637565, 0.052789889, 0.067705393, 0.058002576, 0.081672661, 0.096710272, 0.103278384, 0.085714623, 0.101268299, 0.118886277, 0.03887872, 0.054629963, 0.091280341, 0.05681603, 0.068215027, 0.030206647, 0.0137127, 0.022055618, 0.082544141, 0.004537559, 0.137818143, 0.063892394, 0.070007183, 0.024514593, 0.123467512, 0.034877017, 0.030859495, 0.089172602, 0.026116276, 0.030838041, 0.081073642, 0.0166214, 0.072773866, 0.039970219, 0.045139361, 0.038995747, 0.121327884, 0.008348404, 0.032011505, 0.007150605, 0.046972014, 0.046489526, 0.085881434, 0.06459339, 0.082002126, 0.089790434, 0.04461883, 0.018537896, 0.02731251, 0.022785716, 0.054712791, 0.053215813, 0.109524883, 0.078844182, 0.052734714, 0.052008606, 0.011660636, 0.041939285, 0.047819786, 0.061223559]
O94885	O94885_pocket58	V602,K601,S574,T572,N599,L575,K576,L598	[572, 574]	[0.101268299, 0.118886277]	[1025, 1028, 510, 1031, 267, 1051, 541, 286, 285, 551, 297, 813, 817, 307, 821, 568, 570, 1086, 320, 837, 69, 839, 329, 333, 337, 90, 858, 609, 353, 355, 101, 614, 104, 114, 374, 119, 123, 387, 901, 389, 135, 137, 399, 405, 923, 417, 932, 169, 170, 697, 442, 699, 701, 449, 714, 718, 721, 1233, 725, 728, 730, 992, 486, 743, 1013, 248, 507, 766]	[0.034047294, 0.033239126, 0.032011122, 0.02517374, 0.045503214, 0.012345701, 0.061127257, 0.070928894, 0.069587953, 0.149637565, 0.052789889, 0.067705393, 0.058002576, 0.081672661, 0.096710272, 0.103278384, 0.085714623, 0.03887872, 0.054629963, 0.091280341, 0.05681603, 0.068215027, 0.030206647, 0.0137127, 0.022055618, 0.082544141, 0.004537559, 0.137818143, 0.063892394, 0.070007183, 0.024514593, 0.123467512, 0.034877017, 0.030859495, 0.089172602, 0.026116276, 0.030838041, 0.081073642, 0.0166214, 0.072773866, 0.039970219, 0.045139361, 0.038995747, 0.121327884, 0.008348404, 0.032011505, 0.007150605, 0.046972014, 0.046489526, 0.085881434, 0.06459339, 0.082002126, 0.089790434, 0.04461883, 0.018537896, 0.02731251, 0.022785716, 0.054712791, 0.053215813, 0.109524883, 0.078844182, 0.052734714, 0.071371734, 0.052008606, 0.011660636, 0.041939285, 0.047819786, 0.061223559]
O94885	O94885_pocket61	L613,R558,S614,E618,P620,R560,K621,V612	[614]	[0.123467512]	[1025, 1028, 510, 1031, 267, 1051, 541, 286, 285, 551, 297, 813, 817, 307, 821, 568, 570, 572, 574, 1086, 320, 837, 69, 839, 329, 333, 337, 90, 858, 609, 353, 355, 101, 104, 114, 374, 119, 123, 387, 901, 389, 135, 137, 399, 405, 923, 417, 932, 169, 170, 697, 442, 699, 701, 449, 714, 718, 721, 1233, 725, 728, 730, 992, 486, 743, 1013, 248, 507, 766]	[0.034047294, 0.033239126, 0.032011122, 0.02517374, 0.045503214, 0.012345701, 0.061127257, 0.070928894, 0.069587953, 0.149637565, 0.052789889, 0.067705393, 0.058002576, 0.081672661, 0.096710272, 0.103278384, 0.085714623, 0.101268299, 0.118886277, 0.03887872, 0.054629963, 0.091280341, 0.05681603, 0.068215027, 0.030206647, 0.0137127, 0.022055618, 0.082544141, 0.004537559, 0.137818143, 0.063892394, 0.070007183, 0.024514593, 0.034877017, 0.030859495, 0.089172602, 0.026116276, 0.030838041, 0.081073642, 0.0166214, 0.072773866, 0.039970219, 0.045139361, 0.038995747, 0.121327884, 0.008348404, 0.032011505, 0.007150605, 0.046972014, 0.046489526, 0.085881434, 0.06459339, 0.082002126, 0.089790434, 0.04461883, 0.018537896, 0.02731251, 0.022785716, 0.054712791, 0.053215813, 0.109524883, 0.078844182, 0.052734714, 0.071371734, 0.052008606, 0.011660636, 0.041939285, 0.047819786, 0.061223559]
O94889	O94889_pocket4	H272,L273,R269,Y263,D262,E259,D258,D255	[263]	[0.920740306]	[512, 522, 156, 518]	[0.911282718, 0.941065073, 0.38309288, 0.939516127]
O94889	O94889_pocket6	R469,R328,A375,R516,G563,L296,V517,H470,A423,A422,M376,V329,V564,G565,S518	[518]	[0.939516127]	[512, 522, 156, 263]	[0.911282718, 0.941065073, 0.38309288, 0.920740306]
O94889	O94889_pocket9	H452,D382,R270,Y263,Q384,L231,E198,S197,K196,G383,P280,V195,R281,P230	[263]	[0.920740306]	[512, 522, 156, 518]	[0.911282718, 0.941065073, 0.38309288, 0.939516127]
O94889	O94889_pocket15	V566,S518,T378,M376,G330,V329,G565,V331,G471,V517,H470,G377,V425,A423,G424,A472,L519	[518]	[0.939516127]	[512, 522, 156, 263]	[0.911282718, 0.941065073, 0.38309288, 0.920740306]
O94889	O94889_pocket16	Y156,E148,A153,M151,C152,A147	[156]	[0.38309288]	[512, 522, 518, 263]	[0.911282718, 0.941065073, 0.939516127, 0.920740306]
O94889	O94889_pocket18	R513,H511,T512,Q535,D533	[512]	[0.911282718]	[522, 156, 518, 263]	[0.941065073, 0.38309288, 0.939516127, 0.920740306]
O94889	O94889_pocket38	C568,G288,I286,P570,C283,A521,T284,C282,S522,S474	[522]	[0.941065073]	[512, 156, 518, 263]	[0.911282718, 0.38309288, 0.939516127, 0.920740306]
O94898	O94898_pocket6	R916,T915,R914,Y918,E917	[918]	[0.438059479]	[545, 163, 612, 708, 1062, 295, 906, 171, 175, 912, 923, 541]	[0.685789108, 0.67969346, 0.410196632, 0.360125452, 0.304113865, 0.569973767, 0.672852278, 0.684743524, 0.691309214, 0.666546106, 0.650872648, 0.681753278]
O94898	O94898_pocket25	V543,L540,T545,D542,W533,V532,T531,Y541,I539	[545, 541]	[0.685789108, 0.681753278]	[163, 612, 708, 1062, 295, 906, 171, 175, 912, 918, 923]	[0.67969346, 0.410196632, 0.360125452, 0.304113865, 0.569973767, 0.672852278, 0.684743524, 0.691309214, 0.666546106, 0.438059479, 0.650872648]
O94898	O94898_pocket43	S152,R201,N173,D928,S175,S153,N176,N200,R224,K223	[175]	[0.691309214]	[545, 163, 612, 708, 1062, 295, 906, 171, 912, 918, 923, 541]	[0.685789108, 0.67969346, 0.410196632, 0.360125452, 0.304113865, 0.569973767, 0.672852278, 0.684743524, 0.666546106, 0.438059479, 0.650872648, 0.681753278]
O94898	O94898_pocket46	T348,R325,H349,W373,T324,Y541,E538,I539,S537	[541]	[0.681753278]	[545, 163, 612, 708, 1062, 295, 906, 171, 175, 912, 918, 923]	[0.685789108, 0.67969346, 0.410196632, 0.360125452, 0.304113865, 0.569973767, 0.672852278, 0.684743524, 0.691309214, 0.666546106, 0.438059479, 0.650872648]
O94898	O94898_pocket52	R242,D953,Q218,T954,Q952,Q290,E266,P951,F219,E267,Q291,P950,S243,V948,K245,E269,Y293,H949,E271,S295,Q296,H272,S314,D317	[295]	[0.569973767]	[545, 163, 612, 708, 1062, 906, 171, 175, 912, 918, 923, 541]	[0.685789108, 0.67969346, 0.410196632, 0.360125452, 0.304113865, 0.672852278, 0.684743524, 0.691309214, 0.666546106, 0.438059479, 0.650872648, 0.681753278]
O94900	O94900_pocket16	Y511,N508,C512,K263,V505,E315,K318,W507,T314,K311,S266,A267,P264,L325,R329,Y321,L322,V265	[511]	[0.888956726]	[513, 492, 526, 336, 337, 338, 149, 150, 216, 220]	[0.959421933, 0.993206143, 0.998456001, 0.954891264, 0.953330219, 0.930901945, 0.991982996, 0.989782333, 0.99387157, 0.993861198]
O94903	O94903_pocket1	R241,G243,K47,M225,S226,V45,R250,S244,K49,F186,A227,G248,D228,G187,H188,L190,I183,N68,I94,N195,H231	[226, 244]	[0.653267503, 0.577814996]	[257, 129, 69, 6, 135, 148, 245, 152, 252, 253]	[0.510887265, 0.440106779, 0.494853497, 0.550510705, 0.482012272, 0.347035885, 0.543574095, 0.341176391, 0.544520319, 0.554899037]
O94903	O94903_pocket2	E72,K254,E75,Q71,T257,P50,K49,P256,K255,Y69,T48	[257, 69]	[0.510887265, 0.494853497]	[226, 129, 6, 135, 244, 148, 245, 152, 252, 253]	[0.653267503, 0.440106779, 0.550510705, 0.482012272, 0.577814996, 0.347035885, 0.543574095, 0.341176391, 0.544520319, 0.554899037]
O94903	O94903_pocket3	F112,L111,E137,S135,W130,K133,R138,L139,N110,K140	[135]	[0.482012272]	[257, 226, 129, 69, 6, 244, 148, 245, 152, 252, 253]	[0.510887265, 0.653267503, 0.440106779, 0.494853497, 0.550510705, 0.577814996, 0.347035885, 0.543574095, 0.341176391, 0.544520319, 0.554899037]
O94903	O94903_pocket7	K133,A107,R132,M106,N103,S129	[129]	[0.440106779]	[257, 226, 69, 6, 135, 244, 148, 245, 152, 252, 253]	[0.510887265, 0.653267503, 0.494853497, 0.550510705, 0.482012272, 0.577814996, 0.347035885, 0.543574095, 0.341176391, 0.544520319, 0.554899037]
O94903	O94903_pocket9	H154,H96,Q98,Y69,N68,P258,D259,Q144,I183,I94,G95	[69]	[0.494853497]	[257, 226, 129, 6, 135, 244, 148, 245, 152, 252, 253]	[0.510887265, 0.653267503, 0.440106779, 0.550510705, 0.482012272, 0.577814996, 0.347035885, 0.543574095, 0.341176391, 0.544520319, 0.554899037]
O94903	O94903_pocket11	M7,L11,A16,A19,T245,S8,C15	[245]	[0.543574095]	[257, 226, 129, 69, 6, 135, 244, 148, 152, 252, 253]	[0.510887265, 0.653267503, 0.440106779, 0.494853497, 0.550510705, 0.482012272, 0.577814996, 0.347035885, 0.341176391, 0.544520319, 0.554899037]
O94903	O94903_pocket12	S6,G5,A9,E249,A4,S244,S8,M7,T245,G248	[244, 245, 6]	[0.577814996, 0.543574095, 0.550510705]	[257, 226, 129, 69, 135, 148, 152, 252, 253]	[0.510887265, 0.653267503, 0.440106779, 0.494853497, 0.482012272, 0.347035885, 0.341176391, 0.544520319, 0.554899037]
O94903	O94903_pocket15	Y252,K255,D251,K254,P256,R250,T48,Y69	[252, 69]	[0.544520319, 0.494853497]	[257, 226, 129, 6, 135, 244, 148, 245, 152, 253]	[0.510887265, 0.653267503, 0.440106779, 0.550510705, 0.482012272, 0.577814996, 0.347035885, 0.543574095, 0.341176391, 0.554899037]
O94903	O94903_pocket17	Q71,T257,E75,P258,K260,K104,D259,N101	[257]	[0.510887265]	[226, 129, 69, 6, 135, 244, 148, 245, 152, 252, 253]	[0.653267503, 0.440106779, 0.494853497, 0.550510705, 0.482012272, 0.577814996, 0.347035885, 0.543574095, 0.341176391, 0.544520319, 0.554899037]
O94903	O94903_pocket21	W2,M7,R3,S6,A4	[6]	[0.550510705]	[257, 226, 129, 69, 135, 244, 148, 245, 152, 252, 253]	[0.510887265, 0.653267503, 0.440106779, 0.494853497, 0.482012272, 0.577814996, 0.347035885, 0.543574095, 0.341176391, 0.544520319, 0.554899037]
O94907	O94907_pocket5	Q235,Y238,R236,C200,C201,S192,C237,T221,H223,H229,E232	[221]	[0.245845899]	[257, 258, 132, 262, 140, 141, 255]	[0.184145182, 0.206016093, 0.150731131, 0.233799383, 0.102217816, 0.111972965, 0.17730476]
O94907	O94907_pocket7	S141,Q143,D142,Y132,S140,H124	[140, 132, 141]	[0.102217816, 0.150731131, 0.111972965]	[257, 258, 262, 221, 255]	[0.184145182, 0.206016093, 0.233799383, 0.245845899, 0.17730476]
O94907	O94907_pocket14	L243,C239,Y238,S244,C245,C220,C237,T221	[221]	[0.245845899]	[257, 258, 132, 262, 140, 141, 255]	[0.184145182, 0.206016093, 0.150731131, 0.233799383, 0.102217816, 0.111972965, 0.17730476]
O94910	O94910_pocket9	S1356,D1357,Q1355,Y1354,L1353	[1356]	[0.330894709]	[131, 1156, 1032, 1033, 1034, 1164, 1040, 1041, 1173, 1175, 1440, 1441, 1447, 1451, 1337, 966, 967, 1351, 326, 1116, 93, 989, 1121, 1252, 616, 1385, 1129, 1387, 236, 1141, 1142, 121, 126]	[0.889019012, 0.672786236, 0.773727059, 0.778187394, 0.753823936, 0.803990245, 0.677251577, 0.639836073, 0.820570588, 0.757864356, 0.653444707, 0.586330056, 0.779775143, 0.710354567, 0.713525832, 0.896013677, 0.870971322, 0.409978181, 0.900002301, 0.835170209, 0.894721031, 0.82738328, 0.765009403, 0.879431069, 0.524572074, 0.620040178, 0.576233089, 0.604621112, 0.888900578, 0.60934341, 0.684461892, 0.900986433, 0.876841009]
[truncated: 23,033,654 more chars]
