## Supporting Materials and Methods, Supporting Figures S1-S7, Supporting Tables S1-S13 for "Dynamics-aware geometric learning predicts disease-associated molecular perturbations": Table_S11_Mutation_Fpocket.xlsx (part 1 of 3)

### Sheet: Sheet1
ACC_ID	Pocket_Name	Pocket_Residues	In_Pocket_Positions	In_Pocket_Scores	Out_Pocket_Positions	Out_Pocket_Scores
A0AV02	A0AV02_pocket16	N153,I154,G152,W155,R158,Q379,G378	[152]	[0.039335083]	[98, 396, 634]	[0.3584506, 0.42254782, 0.12844373]
A0AV02	A0AV02_pocket34	F629,Y628,A625,L114,Y400,T118,V396,A397,L393,S644,F646,T121,A624,A643,I122	[396]	[0.42254782]	[152, 98, 634]	[0.039335083, 0.3584506, 0.12844373]
A0AV02	A0AV02_pocket47	L599,F648,Y400,V603,L607,L606,A602,V396	[396]	[0.42254782]	[152, 98, 634]	[0.039335083, 0.3584506, 0.12844373]
A0AV02	A0AV02_pocket48	R584,T413,W582,S409,R98,V581,R583,C593,T590,Y402,C410,E97,S585,P595,S406,L405,G94	[98]	[0.3584506]	[152, 634, 396]	[0.039335083, 0.12844373, 0.42254782]
A0AV02	A0AV02_pocket54	V581,S642,Q577,A261,P260,I101,H639,K573,F570,L640,D580,E578,S99,S112,S100,S111,L412,S574,F571,G96,E341,L638,G637,P636,L576,R98,G641,N645,E97,S108,W582,S644,C408	[98]	[0.3584506]	[152, 634, 396]	[0.039335083, 0.12844373, 0.42254782]
A0AVF1	A0AVF1_pocket9	Y294,R297,I293,G269,V266,F230,G270,N290,R231,V265,L277	[297]	[0.34201777]	[458, 50, 310]	[0.47139597, 0.07767934, 0.204612]
A0JNW5	A0JNW5_pocket4	I1228,N1236,Y1233,V1194,K1196,P1238,D1223,L1225,E868,R1237	[1223]	[0.09263858]	[998, 743, 905, 1005, 1175, 1017, 1151]	[0.003473855, 0.003173149, 0.004329094, 0.01661084, 0.003867172, 0.002662333, 0.00289003]
A0JNW5	A0JNW5_pocket16	Q1224,L1290,K1324,E1288,P1222,T1221,T1287,S1286,F1289,D1223	[1223]	[0.09263858]	[998, 743, 905, 1005, 1175, 1017, 1151]	[0.003473855, 0.003173149, 0.004329094, 0.01661084, 0.003867172, 0.002662333, 0.00289003]
A0JNW5	A0JNW5_pocket81	E740,E736,S737,S688,R733,K739,T743,P741,A690,D568,S567	[743]	[0.003173149]	[998, 1223, 905, 1005, 1175, 1017, 1151]	[0.003473855, 0.09263858, 0.004329094, 0.01661084, 0.003867172, 0.002662333, 0.00289003]
A0JNW5	A0JNW5_pocket86	N1150,R1152,Y1151	[1151]	[0.00289003]	[998, 743, 1223, 905, 1005, 1175, 1017]	[0.003473855, 0.003173149, 0.09263858, 0.004329094, 0.01661084, 0.003867172, 0.002662333]
A0JNW5	A0JNW5_pocket113	T1177,S1179,I1175,R1231,C1235,S1176,E1180,N1178	[1175]	[0.003867172]	[998, 743, 1223, 905, 1005, 1017, 1151]	[0.003473855, 0.003173149, 0.09263858, 0.004329094, 0.01661084, 0.002662333, 0.00289003]
A0MZ66	A0MZ66_pocket26	S473,N472,P470,E471,D469	[470]	[0.043534037]	[545]	[0.00019037]
A0PJX2	A0PJX2_pocket4	L49,E51,A52,T50,I61,P47,V46,L56,S53,A58	[50]	[0.001956783]	[96, 98, 187, 102]	[0.000936598, 0.000996451, 0.4565312, 0.002375556]
A0PJX2	A0PJX2_pocket8	W177,F174,S188,R173,G172,S187,Q203,G186	[187]	[0.4565312]	[96, 98, 50, 102]	[0.000936598, 0.000996451, 0.001956783, 0.002375556]
A0PJX2	A0PJX2_pocket11	Q91,L162,L126,R95,Y94,E98	[98]	[0.000996451]	[96, 50, 187, 102]	[0.000936598, 0.001956783, 0.4565312, 0.002375556]
A1L188	A1L188_pocket1	C51,Y32,D49,A52,L46,F55,S47,F50,V36,E56	[55]	[0.90069294]	[1]	[0.9929528]
A1L390	A1L390_pocket2	R310,R315,H312,Q375,N316,V314,E317,V311,R313	[310]	[0.37340516]	[195, 709, 71, 583, 842, 1099, 1069, 1199, 560, 1072, 531, 628, 1050, 604]	[0.091725074, 0.14913887, 0.014754857, 0.004665607, 0.069372155, 0.008588471, 0.001434561, 0.012358748, 5e-05, 0.001714802, 0.000110137, 0.006538532, 0.040179893, 0.004267148]
A1L390	A1L390_pocket33	E529,E530,T531	[531]	[0.000110137]	[195, 709, 71, 583, 842, 1099, 1069, 1199, 560, 1072, 628, 310, 1050, 604]	[0.091725074, 0.14913887, 0.014754857, 0.004665607, 0.069372155, 0.008588471, 0.001434561, 0.012358748, 5e-05, 0.001714802, 0.006538532, 0.37340516, 0.040179893, 0.004267148]
A1L390	A1L390_pocket34	R199,A192,E196,A193,T195,Q134,A137,N189,E133	[195]	[0.091725074]	[709, 71, 583, 842, 1099, 1069, 1199, 560, 1072, 531, 628, 310, 1050, 604]	[0.14913887, 0.014754857, 0.004665607, 0.069372155, 0.008588471, 0.001434561, 0.012358748, 5e-05, 0.001714802, 0.000110137, 0.006538532, 0.37340516, 0.040179893, 0.004267148]
A1L390	A1L390_pocket38	L1053,C1054,V1050,Y1057	[1050]	[0.040179893]	[195, 709, 71, 583, 842, 1099, 1069, 1199, 560, 1072, 531, 628, 310, 604]	[0.091725074, 0.14913887, 0.014754857, 0.004665607, 0.069372155, 0.008588471, 0.001434561, 0.012358748, 5e-05, 0.001714802, 0.000110137, 0.006538532, 0.37340516, 0.004267148]
A1L390	A1L390_pocket44	R310,K377,T308,E317,A376,Q375,L358,F309	[310]	[0.37340516]	[195, 709, 71, 583, 842, 1099, 1069, 1199, 560, 1072, 531, 628, 1050, 604]	[0.091725074, 0.14913887, 0.014754857, 0.004665607, 0.069372155, 0.008588471, 0.001434561, 0.012358748, 5e-05, 0.001714802, 0.000110137, 0.006538532, 0.040179893, 0.004267148]
A1L390	A1L390_pocket54	P1199,Q1202,D1198,Q1201,S1200	[1199]	[0.012358748]	[195, 709, 71, 583, 842, 1099, 1069, 560, 1072, 531, 628, 310, 1050, 604]	[0.091725074, 0.14913887, 0.014754857, 0.004665607, 0.069372155, 0.008588471, 0.001434561, 5e-05, 0.001714802, 0.000110137, 0.006538532, 0.37340516, 0.040179893, 0.004267148]
A1L390	A1L390_pocket61	T711,E706,R714,L709,S707	[709]	[0.14913887]	[195, 71, 583, 842, 1099, 1069, 1199, 560, 1072, 531, 628, 310, 1050, 604]	[0.091725074, 0.014754857, 0.004665607, 0.069372155, 0.008588471, 0.001434561, 0.012358748, 5e-05, 0.001714802, 0.000110137, 0.006538532, 0.37340516, 0.040179893, 0.004267148]
A1L390	A1L390_pocket76	L846,E277,P845,P188,V280,E844,H843,N270,R274,K273,F847,I848,L842,R281,E850,N189,H276,N185,H278,L849,D271,W267,D841,E306,L303,V304,L305	[842]	[0.069372155]	[195, 709, 71, 583, 1099, 1069, 1199, 560, 1072, 531, 628, 310, 1050, 604]	[0.091725074, 0.14913887, 0.014754857, 0.004665607, 0.008588471, 0.001434561, 0.012358748, 5e-05, 0.001714802, 0.000110137, 0.006538532, 0.37340516, 0.040179893, 0.004267148]
A1L390	A1L390_pocket85	L717,L709,P942,N940,L716,D713,I937,K938,R712,K941,A708	[709]	[0.14913887]	[195, 71, 583, 842, 1099, 1069, 1199, 560, 1072, 531, 628, 310, 1050, 604]	[0.091725074, 0.014754857, 0.004665607, 0.069372155, 0.008588471, 0.001434561, 0.012358748, 5e-05, 0.001714802, 0.000110137, 0.006538532, 0.37340516, 0.040179893, 0.004267148]
A2RRP1	A2RRP1_pocket1	L2089,D2123,L2110,L2113,R2093,C2096,A2097,L2126	[2093]	[0.35400817]	[1, 2305, 5, 2311, 522, 525, 1550, 1809, 535, 2074, 1564, 1820, 1310, 1055, 2338, 292, 550, 44, 1581, 1836, 1073, 305, 2103, 568, 312, 1595, 1349, 838, 1097, 1866, 844, 1615, 1616, 1105, 2128, 1619, 2130, 847, 853, 1877, 1112, 1117, 97, 1638, 1382, 873, 1131, 364, 365, 877, 1136, 1652, 1914, 2171, 136, 137, 650, 394, 143, 655, 1682, 917, 406, 1944, 668, 1187, 1446, 1963, 1453, 686, 2225, 946, 947, 949, 1462, 1207, 703, 706, 962, 1474, 1478, 1486, 1743, 2263, 2264, 1495, 219, 2269, 994, 483, 1252, 997, 2280, 1004, 2285, 2287, 1009, 242, 243, 761, 506, 1278, 1023]	[0.1622485, 0.45432478, 0.033198673, 0.32142597, 0.11408842, 0.14282979, 0.037555475, 0.010072454, 0.09270446, 0.029441854, 0.057893634, 0.006685868, 0.310557, 0.22149931, 0.054142084, 0.010299138, 0.05613851, 0.021232866, 0.05517647, 0.00848022, 0.120259285, 0.04935985, 0.36224294, 0.10346075, 0.24820107, 0.17582874, 0.35338348, 0.09620978, 0.13761456, 0.00480275, 0.16023506, 0.16740242, 0.13814513, 0.083346024, 0.32253048, 0.13371739, 0.27994934, 0.32709157, 0.18476735, 0.001388074, 0.10431453, 0.4306767, 0.12032789, 0.051884055, 0.002169415, 0.2165971, 0.47581387, 0.000780398, 0.001838926, 0.2826029, 0.3261741, 0.004382992, 0.000540063, 0.18830748, 0.37881467, 0.3919757, 0.041591384, 0.00282995, 0.3031076, 0.052161943, 0.008242299, 0.32738087, 0.039199334, 0.013363059, 0.001181815, 0.20474409, 0.002564373, 0.0025122, 0.00502058, 0.11390157, 0.05683009, 0.23726365, 0.10903322, 0.17007129, 0.003150695, 0.24623582, 0.006340746, 0.001380356, 0.26744968, 0.001498006, 0.004214578, 0.001547536, 0.016068807, 0.011239529, 0.009119302, 0.004793681, 0.03002797, 0.059599817, 0.28791165, 0.001936522, 0.10338533, 0.2968391, 0.29475772, 0.2607416, 0.07590108, 0.1022154, 0.36812705, 0.407789, 0.24306878, 0.08101163, 0.002816907, 0.026753407, 0.13037261]
A2RRP1	A2RRP1_pocket5	R1085,R1081,H1082,R1078,V1077,H1053,L1079,L1055,K1074,G1054,T1083,K1086,K1052	[1055]	[0.22149931]	[1, 2305, 5, 2311, 522, 525, 1550, 1809, 535, 2074, 1564, 1820, 1310, 2338, 292, 550, 44, 1581, 2093, 1836, 1073, 305, 2103, 568, 312, 1595, 1349, 838, 1097, 1866, 844, 1615, 1616, 1105, 2128, 1619, 2130, 847, 853, 1877, 1112, 1117, 97, 1638, 1382, 873, 1131, 364, 365, 877, 1136, 1652, 1914, 2171, 136, 137, 650, 394, 143, 655, 1682, 917, 406, 1944, 668, 1187, 1446, 1963, 1453, 686, 2225, 946, 947, 949, 1462, 1207, 703, 706, 962, 1474, 1478, 1486, 1743, 2263, 2264, 1495, 219, 2269, 994, 483, 1252, 997, 2280, 1004, 2285, 2287, 1009, 242, 243, 761, 506, 1278, 1023]	[0.1622485, 0.45432478, 0.033198673, 0.32142597, 0.11408842, 0.14282979, 0.037555475, 0.010072454, 0.09270446, 0.029441854, 0.057893634, 0.006685868, 0.310557, 0.054142084, 0.010299138, 0.05613851, 0.021232866, 0.05517647, 0.35400817, 0.00848022, 0.120259285, 0.04935985, 0.36224294, 0.10346075, 0.24820107, 0.17582874, 0.35338348, 0.09620978, 0.13761456, 0.00480275, 0.16023506, 0.16740242, 0.13814513, 0.083346024, 0.32253048, 0.13371739, 0.27994934, 0.32709157, 0.18476735, 0.001388074, 0.10431453, 0.4306767, 0.12032789, 0.051884055, 0.002169415, 0.2165971, 0.47581387, 0.000780398, 0.001838926, 0.2826029, 0.3261741, 0.004382992, 0.000540063, 0.18830748, 0.37881467, 0.3919757, 0.041591384, 0.00282995, 0.3031076, 0.052161943, 0.008242299, 0.32738087, 0.039199334, 0.013363059, 0.001181815, 0.20474409, 0.002564373, 0.0025122, 0.00502058, 0.11390157, 0.05683009, 0.23726365, 0.10903322, 0.17007129, 0.003150695, 0.24623582, 0.006340746, 0.001380356, 0.26744968, 0.001498006, 0.004214578, 0.001547536, 0.016068807, 0.011239529, 0.009119302, 0.004793681, 0.03002797, 0.059599817, 0.28791165, 0.001936522, 0.10338533, 0.2968391, 0.29475772, 0.2607416, 0.07590108, 0.1022154, 0.36812705, 0.407789, 0.24306878, 0.08101163, 0.002816907, 0.026753407, 0.13037261]
A2RRP1	A2RRP1_pocket6	I243,S325,M324,L326,Y206,R137,R136,Q87,H91,L94,T438,S96,H439,Q434,P433,S432,A95,N394,A437,D392,K323,I391,Q134,F322,V84,T436,I88,L92,V435,L80,N240,V93,V138	[136, 137, 394, 243]	[0.37881467, 0.3919757, 0.00282995, 0.24306878]	[1, 2305, 5, 2311, 522, 525, 1550, 1809, 535, 2074, 1564, 1820, 1310, 1055, 2338, 292, 550, 44, 1581, 2093, 1836, 1073, 305, 2103, 568, 312, 1595, 1349, 838, 1097, 1866, 844, 1615, 1616, 1105, 2128, 1619, 2130, 847, 853, 1877, 1112, 1117, 97, 1638, 1382, 873, 1131, 364, 365, 877, 1136, 1652, 1914, 2171, 650, 143, 655, 1682, 917, 406, 1944, 668, 1187, 1446, 1963, 1453, 686, 2225, 946, 947, 949, 1462, 1207, 703, 706, 962, 1474, 1478, 1486, 1743, 2263, 2264, 1495, 219, 2269, 994, 483, 1252, 997, 2280, 1004, 2285, 2287, 1009, 242, 761, 506, 1278, 1023]	[0.1622485, 0.45432478, 0.033198673, 0.32142597, 0.11408842, 0.14282979, 0.037555475, 0.010072454, 0.09270446, 0.029441854, 0.057893634, 0.006685868, 0.310557, 0.22149931, 0.054142084, 0.010299138, 0.05613851, 0.021232866, 0.05517647, 0.35400817, 0.00848022, 0.120259285, 0.04935985, 0.36224294, 0.10346075, 0.24820107, 0.17582874, 0.35338348, 0.09620978, 0.13761456, 0.00480275, 0.16023506, 0.16740242, 0.13814513, 0.083346024, 0.32253048, 0.13371739, 0.27994934, 0.32709157, 0.18476735, 0.001388074, 0.10431453, 0.4306767, 0.12032789, 0.051884055, 0.002169415, 0.2165971, 0.47581387, 0.000780398, 0.001838926, 0.2826029, 0.3261741, 0.004382992, 0.000540063, 0.18830748, 0.041591384, 0.3031076, 0.052161943, 0.008242299, 0.32738087, 0.039199334, 0.013363059, 0.001181815, 0.20474409, 0.002564373, 0.0025122, 0.00502058, 0.11390157, 0.05683009, 0.23726365, 0.10903322, 0.17007129, 0.003150695, 0.24623582, 0.006340746, 0.001380356, 0.26744968, 0.001498006, 0.004214578, 0.001547536, 0.016068807, 0.011239529, 0.009119302, 0.004793681, 0.03002797, 0.059599817, 0.28791165, 0.001936522, 0.10338533, 0.2968391, 0.29475772, 0.2607416, 0.07590108, 0.1022154, 0.36812705, 0.407789, 0.08101163, 0.002816907, 0.026753407, 0.13037261]
A2RRP1	A2RRP1_pocket7	L879,V880,G877,I875,M871,P876,L878	[877]	[0.2826029]	[1, 2305, 5, 2311, 522, 525, 1550, 1809, 535, 2074, 1564, 1820, 1310, 1055, 2338, 292, 550, 44, 1581, 2093, 1836, 1073, 305, 2103, 568, 312, 1595, 1349, 838, 1097, 1866, 844, 1615, 1616, 1105, 2128, 1619, 2130, 847, 853, 1877, 1112, 1117, 97, 1638, 1382, 873, 1131, 364, 365, 1136, 1652, 1914, 2171, 136, 137, 650, 394, 143, 655, 1682, 917, 406, 1944, 668, 1187, 1446, 1963, 1453, 686, 2225, 946, 947, 949, 1462, 1207, 703, 706, 962, 1474, 1478, 1486, 1743, 2263, 2264, 1495, 219, 2269, 994, 483, 1252, 997, 2280, 1004, 2285, 2287, 1009, 242, 243, 761, 506, 1278, 1023]	[0.1622485, 0.45432478, 0.033198673, 0.32142597, 0.11408842, 0.14282979, 0.037555475, 0.010072454, 0.09270446, 0.029441854, 0.057893634, 0.006685868, 0.310557, 0.22149931, 0.054142084, 0.010299138, 0.05613851, 0.021232866, 0.05517647, 0.35400817, 0.00848022, 0.120259285, 0.04935985, 0.36224294, 0.10346075, 0.24820107, 0.17582874, 0.35338348, 0.09620978, 0.13761456, 0.00480275, 0.16023506, 0.16740242, 0.13814513, 0.083346024, 0.32253048, 0.13371739, 0.27994934, 0.32709157, 0.18476735, 0.001388074, 0.10431453, 0.4306767, 0.12032789, 0.051884055, 0.002169415, 0.2165971, 0.47581387, 0.000780398, 0.001838926, 0.3261741, 0.004382992, 0.000540063, 0.18830748, 0.37881467, 0.3919757, 0.041591384, 0.00282995, 0.3031076, 0.052161943, 0.008242299, 0.32738087, 0.039199334, 0.013363059, 0.001181815, 0.20474409, 0.002564373, 0.0025122, 0.00502058, 0.11390157, 0.05683009, 0.23726365, 0.10903322, 0.17007129, 0.003150695, 0.24623582, 0.006340746, 0.001380356, 0.26744968, 0.001498006, 0.004214578, 0.001547536, 0.016068807, 0.011239529, 0.009119302, 0.004793681, 0.03002797, 0.059599817, 0.28791165, 0.001936522, 0.10338533, 0.2968391, 0.29475772, 0.2607416, 0.07590108, 0.1022154, 0.36812705, 0.407789, 0.24306878, 0.08101163, 0.002816907, 0.026753407, 0.13037261]
A2RRP1	A2RRP1_pocket17	R1270,A1272,G1273,P1239,R1241,C1238,D1240,Q1282,E1278,V1271	[1278]	[0.026753407]	[1, 2305, 5, 2311, 522, 525, 1550, 1809, 535, 2074, 1564, 1820, 1310, 1055, 2338, 292, 550, 44, 1581, 2093, 1836, 1073, 305, 2103, 568, 312, 1595, 1349, 838, 1097, 1866, 844, 1615, 1616, 1105, 2128, 1619, 2130, 847, 853, 1877, 1112, 1117, 97, 1638, 1382, 873, 1131, 364, 365, 877, 1136, 1652, 1914, 2171, 136, 137, 650, 394, 143, 655, 1682, 917, 406, 1944, 668, 1187, 1446, 1963, 1453, 686, 2225, 946, 947, 949, 1462, 1207, 703, 706, 962, 1474, 1478, 1486, 1743, 2263, 2264, 1495, 219, 2269, 994, 483, 1252, 997, 2280, 1004, 2285, 2287, 1009, 242, 243, 761, 506, 1023]	[0.1622485, 0.45432478, 0.033198673, 0.32142597, 0.11408842, 0.14282979, 0.037555475, 0.010072454, 0.09270446, 0.029441854, 0.057893634, 0.006685868, 0.310557, 0.22149931, 0.054142084, 0.010299138, 0.05613851, 0.021232866, 0.05517647, 0.35400817, 0.00848022, 0.120259285, 0.04935985, 0.36224294, 0.10346075, 0.24820107, 0.17582874, 0.35338348, 0.09620978, 0.13761456, 0.00480275, 0.16023506, 0.16740242, 0.13814513, 0.083346024, 0.32253048, 0.13371739, 0.27994934, 0.32709157, 0.18476735, 0.001388074, 0.10431453, 0.4306767, 0.12032789, 0.051884055, 0.002169415, 0.2165971, 0.47581387, 0.000780398, 0.001838926, 0.2826029, 0.3261741, 0.004382992, 0.000540063, 0.18830748, 0.37881467, 0.3919757, 0.041591384, 0.00282995, 0.3031076, 0.052161943, 0.008242299, 0.32738087, 0.039199334, 0.013363059, 0.001181815, 0.20474409, 0.002564373, 0.0025122, 0.00502058, 0.11390157, 0.05683009, 0.23726365, 0.10903322, 0.17007129, 0.003150695, 0.24623582, 0.006340746, 0.001380356, 0.26744968, 0.001498006, 0.004214578, 0.001547536, 0.016068807, 0.011239529, 0.009119302, 0.004793681, 0.03002797, 0.059599817, 0.28791165, 0.001936522, 0.10338533, 0.2968391, 0.29475772, 0.2607416, 0.07590108, 0.1022154, 0.36812705, 0.407789, 0.24306878, 0.08101163, 0.002816907, 0.13037261]
A2RRP1	A2RRP1_pocket21	E535,Q531,R559,R562,I534,L555,Q558	[535]	[0.09270446]	[1, 2305, 5, 2311, 522, 525, 1550, 1809, 2074, 1564, 1820, 1310, 1055, 2338, 292, 550, 44, 1581, 2093, 1836, 1073, 305, 2103, 568, 312, 1595, 1349, 838, 1097, 1866, 844, 1615, 1616, 1105, 2128, 1619, 2130, 847, 853, 1877, 1112, 1117, 97, 1638, 1382, 873, 1131, 364, 365, 877, 1136, 1652, 1914, 2171, 136, 137, 650, 394, 143, 655, 1682, 917, 406, 1944, 668, 1187, 1446, 1963, 1453, 686, 2225, 946, 947, 949, 1462, 1207, 703, 706, 962, 1474, 1478, 1486, 1743, 2263, 2264, 1495, 219, 2269, 994, 483, 1252, 997, 2280, 1004, 2285, 2287, 1009, 242, 243, 761, 506, 1278, 1023]	[0.1622485, 0.45432478, 0.033198673, 0.32142597, 0.11408842, 0.14282979, 0.037555475, 0.010072454, 0.029441854, 0.057893634, 0.006685868, 0.310557, 0.22149931, 0.054142084, 0.010299138, 0.05613851, 0.021232866, 0.05517647, 0.35400817, 0.00848022, 0.120259285, 0.04935985, 0.36224294, 0.10346075, 0.24820107, 0.17582874, 0.35338348, 0.09620978, 0.13761456, 0.00480275, 0.16023506, 0.16740242, 0.13814513, 0.083346024, 0.32253048, 0.13371739, 0.27994934, 0.32709157, 0.18476735, 0.001388074, 0.10431453, 0.4306767, 0.12032789, 0.051884055, 0.002169415, 0.2165971, 0.47581387, 0.000780398, 0.001838926, 0.2826029, 0.3261741, 0.004382992, 0.000540063, 0.18830748, 0.37881467, 0.3919757, 0.041591384, 0.00282995, 0.3031076, 0.052161943, 0.008242299, 0.32738087, 0.039199334, 0.013363059, 0.001181815, 0.20474409, 0.002564373, 0.0025122, 0.00502058, 0.11390157, 0.05683009, 0.23726365, 0.10903322, 0.17007129, 0.003150695, 0.24623582, 0.006340746, 0.001380356, 0.26744968, 0.001498006, 0.004214578, 0.001547536, 0.016068807, 0.011239529, 0.009119302, 0.004793681, 0.03002797, 0.059599817, 0.28791165, 0.001936522, 0.10338533, 0.2968391, 0.29475772, 0.2607416, 0.07590108, 0.1022154, 0.36812705, 0.407789, 0.24306878, 0.08101163, 0.002816907, 0.026753407, 0.13037261]
A2RRP1	A2RRP1_pocket22	Y1748,V1744,C1777,T1804,A1778,E1806,I1779,E1835,P1834,G1838,K1836,H1784,Y1762,D1805,F1763,L1766,H1740,M1808,P1810,L1803	[1836]	[0.00848022]	[1, 2305, 5, 2311, 522, 525, 1550, 1809, 535, 2074, 1564, 1820, 1310, 1055, 2338, 292, 550, 44, 1581, 2093, 1073, 305, 2103, 568, 312, 1595, 1349, 838, 1097, 1866, 844, 1615, 1616, 1105, 2128, 1619, 2130, 847, 853, 1877, 1112, 1117, 97, 1638, 1382, 873, 1131, 364, 365, 877, 1136, 1652, 1914, 2171, 136, 137, 650, 394, 143, 655, 1682, 917, 406, 1944, 668, 1187, 1446, 1963, 1453, 686, 2225, 946, 947, 949, 1462, 1207, 703, 706, 962, 1474, 1478, 1486, 1743, 2263, 2264, 1495, 219, 2269, 994, 483, 1252, 997, 2280, 1004, 2285, 2287, 1009, 242, 243, 761, 506, 1278, 1023]	[0.1622485, 0.45432478, 0.033198673, 0.32142597, 0.11408842, 0.14282979, 0.037555475, 0.010072454, 0.09270446, 0.029441854, 0.057893634, 0.006685868, 0.310557, 0.22149931, 0.054142084, 0.010299138, 0.05613851, 0.021232866, 0.05517647, 0.35400817, 0.120259285, 0.04935985, 0.36224294, 0.10346075, 0.24820107, 0.17582874, 0.35338348, 0.09620978, 0.13761456, 0.00480275, 0.16023506, 0.16740242, 0.13814513, 0.083346024, 0.32253048, 0.13371739, 0.27994934, 0.32709157, 0.18476735, 0.001388074, 0.10431453, 0.4306767, 0.12032789, 0.051884055, 0.002169415, 0.2165971, 0.47581387, 0.000780398, 0.001838926, 0.2826029, 0.3261741, 0.004382992, 0.000540063, 0.18830748, 0.37881467, 0.3919757, 0.041591384, 0.00282995, 0.3031076, 0.052161943, 0.008242299, 0.32738087, 0.039199334, 0.013363059, 0.001181815, 0.20474409, 0.002564373, 0.0025122, 0.00502058, 0.11390157, 0.05683009, 0.23726365, 0.10903322, 0.17007129, 0.003150695, 0.24623582, 0.006340746, 0.001380356, 0.26744968, 0.001498006, 0.004214578, 0.001547536, 0.016068807, 0.011239529, 0.009119302, 0.004793681, 0.03002797, 0.059599817, 0.28791165, 0.001936522, 0.10338533, 0.2968391, 0.29475772, 0.2607416, 0.07590108, 0.1022154, 0.36812705, 0.407789, 0.24306878, 0.08101163, 0.002816907, 0.026753407, 0.13037261]
A2RRP1	A2RRP1_pocket30	E601,I571,Y605,V568,Q572,K608,L629,S576	[568]	[0.10346075]	[1, 2305, 5, 2311, 522, 525, 1550, 1809, 535, 2074, 1564, 1820, 1310, 1055, 2338, 292, 550, 44, 1581, 2093, 1836, 1073, 305, 2103, 312, 1595, 1349, 838, 1097, 1866, 844, 1615, 1616, 1105, 2128, 1619, 2130, 847, 853, 1877, 1112, 1117, 97, 1638, 1382, 873, 1131, 364, 365, 877, 1136, 1652, 1914, 2171, 136, 137, 650, 394, 143, 655, 1682, 917, 406, 1944, 668, 1187, 1446, 1963, 1453, 686, 2225, 946, 947, 949, 1462, 1207, 703, 706, 962, 1474, 1478, 1486, 1743, 2263, 2264, 1495, 219, 2269, 994, 483, 1252, 997, 2280, 1004, 2285, 2287, 1009, 242, 243, 761, 506, 1278, 1023]	[0.1622485, 0.45432478, 0.033198673, 0.32142597, 0.11408842, 0.14282979, 0.037555475, 0.010072454, 0.09270446, 0.029441854, 0.057893634, 0.006685868, 0.310557, 0.22149931, 0.054142084, 0.010299138, 0.05613851, 0.021232866, 0.05517647, 0.35400817, 0.00848022, 0.120259285, 0.04935985, 0.36224294, 0.24820107, 0.17582874, 0.35338348, 0.09620978, 0.13761456, 0.00480275, 0.16023506, 0.16740242, 0.13814513, 0.083346024, 0.32253048, 0.13371739, 0.27994934, 0.32709157, 0.18476735, 0.001388074, 0.10431453, 0.4306767, 0.12032789, 0.051884055, 0.002169415, 0.2165971, 0.47581387, 0.000780398, 0.001838926, 0.2826029, 0.3261741, 0.004382992, 0.000540063, 0.18830748, 0.37881467, 0.3919757, 0.041591384, 0.00282995, 0.3031076, 0.052161943, 0.008242299, 0.32738087, 0.039199334, 0.013363059, 0.001181815, 0.20474409, 0.002564373, 0.0025122, 0.00502058, 0.11390157, 0.05683009, 0.23726365, 0.10903322, 0.17007129, 0.003150695, 0.24623582, 0.006340746, 0.001380356, 0.26744968, 0.001498006, 0.004214578, 0.001547536, 0.016068807, 0.011239529, 0.009119302, 0.004793681, 0.03002797, 0.059599817, 0.28791165, 0.001936522, 0.10338533, 0.2968391, 0.29475772, 0.2607416, 0.07590108, 0.1022154, 0.36812705, 0.407789, 0.24306878, 0.08101163, 0.002816907, 0.026753407, 0.13037261]
A2RRP1	A2RRP1_pocket33	D2099,E2133,K2137,P2102,A2100,W2101,R2106,F2129,V2103	[2103]	[0.36224294]	[1, 2305, 5, 2311, 522, 525, 1550, 1809, 535, 2074, 1564, 1820, 1310, 1055, 2338, 292, 550, 44, 1581, 2093, 1836, 1073, 305, 568, 312, 1595, 1349, 838, 1097, 1866, 844, 1615, 1616, 1105, 2128, 1619, 2130, 847, 853, 1877, 1112, 1117, 97, 1638, 1382, 873, 1131, 364, 365, 877, 1136, 1652, 1914, 2171, 136, 137, 650, 394, 143, 655, 1682, 917, 406, 1944, 668, 1187, 1446, 1963, 1453, 686, 2225, 946, 947, 949, 1462, 1207, 703, 706, 962, 1474, 1478, 1486, 1743, 2263, 2264, 1495, 219, 2269, 994, 483, 1252, 997, 2280, 1004, 2285, 2287, 1009, 242, 243, 761, 506, 1278, 1023]	[0.1622485, 0.45432478, 0.033198673, 0.32142597, 0.11408842, 0.14282979, 0.037555475, 0.010072454, 0.09270446, 0.029441854, 0.057893634, 0.006685868, 0.310557, 0.22149931, 0.054142084, 0.010299138, 0.05613851, 0.021232866, 0.05517647, 0.35400817, 0.00848022, 0.120259285, 0.04935985, 0.10346075, 0.24820107, 0.17582874, 0.35338348, 0.09620978, 0.13761456, 0.00480275, 0.16023506, 0.16740242, 0.13814513, 0.083346024, 0.32253048, 0.13371739, 0.27994934, 0.32709157, 0.18476735, 0.001388074, 0.10431453, 0.4306767, 0.12032789, 0.051884055, 0.002169415, 0.2165971, 0.47581387, 0.000780398, 0.001838926, 0.2826029, 0.3261741, 0.004382992, 0.000540063, 0.18830748, 0.37881467, 0.3919757, 0.041591384, 0.00282995, 0.3031076, 0.052161943, 0.008242299, 0.32738087, 0.039199334, 0.013363059, 0.001181815, 0.20474409, 0.002564373, 0.0025122, 0.00502058, 0.11390157, 0.05683009, 0.23726365, 0.10903322, 0.17007129, 0.003150695, 0.24623582, 0.006340746, 0.001380356, 0.26744968, 0.001498006, 0.004214578, 0.001547536, 0.016068807, 0.011239529, 0.009119302, 0.004793681, 0.03002797, 0.059599817, 0.28791165, 0.001936522, 0.10338533, 0.2968391, 0.29475772, 0.2607416, 0.07590108, 0.1022154, 0.36812705, 0.407789, 0.24306878, 0.08101163, 0.002816907, 0.026753407, 0.13037261]
A2RRP1	A2RRP1_pocket36	Q836,M834,T838,L837,T835,R833,P754	[838]	[0.09620978]	[1, 2305, 5, 2311, 522, 525, 1550, 1809, 535, 2074, 1564, 1820, 1310, 1055, 2338, 292, 550, 44, 1581, 2093, 1836, 1073, 305, 2103, 568, 312, 1595, 1349, 1097, 1866, 844, 1615, 1616, 1105, 2128, 1619, 2130, 847, 853, 1877, 1112, 1117, 97, 1638, 1382, 873, 1131, 364, 365, 877, 1136, 1652, 1914, 2171, 136, 137, 650, 394, 143, 655, 1682, 917, 406, 1944, 668, 1187, 1446, 1963, 1453, 686, 2225, 946, 947, 949, 1462, 1207, 703, 706, 962, 1474, 1478, 1486, 1743, 2263, 2264, 1495, 219, 2269, 994, 483, 1252, 997, 2280, 1004, 2285, 2287, 1009, 242, 243, 761, 506, 1278, 1023]	[0.1622485, 0.45432478, 0.033198673, 0.32142597, 0.11408842, 0.14282979, 0.037555475, 0.010072454, 0.09270446, 0.029441854, 0.057893634, 0.006685868, 0.310557, 0.22149931, 0.054142084, 0.010299138, 0.05613851, 0.021232866, 0.05517647, 0.35400817, 0.00848022, 0.120259285, 0.04935985, 0.36224294, 0.10346075, 0.24820107, 0.17582874, 0.35338348, 0.13761456, 0.00480275, 0.16023506, 0.16740242, 0.13814513, 0.083346024, 0.32253048, 0.13371739, 0.27994934, 0.32709157, 0.18476735, 0.001388074, 0.10431453, 0.4306767, 0.12032789, 0.051884055, 0.002169415, 0.2165971, 0.47581387, 0.000780398, 0.001838926, 0.2826029, 0.3261741, 0.004382992, 0.000540063, 0.18830748, 0.37881467, 0.3919757, 0.041591384, 0.00282995, 0.3031076, 0.052161943, 0.008242299, 0.32738087, 0.039199334, 0.013363059, 0.001181815, 0.20474409, 0.002564373, 0.0025122, 0.00502058, 0.11390157, 0.05683009, 0.23726365, 0.10903322, 0.17007129, 0.003150695, 0.24623582, 0.006340746, 0.001380356, 0.26744968, 0.001498006, 0.004214578, 0.001547536, 0.016068807, 0.011239529, 0.009119302, 0.004793681, 0.03002797, 0.059599817, 0.28791165, 0.001936522, 0.10338533, 0.2968391, 0.29475772, 0.2607416, 0.07590108, 0.1022154, 0.36812705, 0.407789, 0.24306878, 0.08101163, 0.002816907, 0.026753407, 0.13037261]
A2RRP1	A2RRP1_pocket37	P1566,F1561,Q1564,L1571,E1562,Y1635,S1570,R1638	[1564, 1638]	[0.057893634, 0.051884055]	[1, 2305, 5, 2311, 522, 525, 1550, 1809, 535, 2074, 1820, 1310, 1055, 2338, 292, 550, 44, 1581, 2093, 1836, 1073, 305, 2103, 568, 312, 1595, 1349, 838, 1097, 1866, 844, 1615, 1616, 1105, 2128, 1619, 2130, 847, 853, 1877, 1112, 1117, 97, 1382, 873, 1131, 364, 365, 877, 1136, 1652, 1914, 2171, 136, 137, 650, 394, 143, 655, 1682, 917, 406, 1944, 668, 1187, 1446, 1963, 1453, 686, 2225, 946, 947, 949, 1462, 1207, 703, 706, 962, 1474, 1478, 1486, 1743, 2263, 2264, 1495, 219, 2269, 994, 483, 1252, 997, 2280, 1004, 2285, 2287, 1009, 242, 243, 761, 506, 1278, 1023]	[0.1622485, 0.45432478, 0.033198673, 0.32142597, 0.11408842, 0.14282979, 0.037555475, 0.010072454, 0.09270446, 0.029441854, 0.006685868, 0.310557, 0.22149931, 0.054142084, 0.010299138, 0.05613851, 0.021232866, 0.05517647, 0.35400817, 0.00848022, 0.120259285, 0.04935985, 0.36224294, 0.10346075, 0.24820107, 0.17582874, 0.35338348, 0.09620978, 0.13761456, 0.00480275, 0.16023506, 0.16740242, 0.13814513, 0.083346024, 0.32253048, 0.13371739, 0.27994934, 0.32709157, 0.18476735, 0.001388074, 0.10431453, 0.4306767, 0.12032789, 0.002169415, 0.2165971, 0.47581387, 0.000780398, 0.001838926, 0.2826029, 0.3261741, 0.004382992, 0.000540063, 0.18830748, 0.37881467, 0.3919757, 0.041591384, 0.00282995, 0.3031076, 0.052161943, 0.008242299, 0.32738087, 0.039199334, 0.013363059, 0.001181815, 0.20474409, 0.002564373, 0.0025122, 0.00502058, 0.11390157, 0.05683009, 0.23726365, 0.10903322, 0.17007129, 0.003150695, 0.24623582, 0.006340746, 0.001380356, 0.26744968, 0.001498006, 0.004214578, 0.001547536, 0.016068807, 0.011239529, 0.009119302, 0.004793681, 0.03002797, 0.059599817, 0.28791165, 0.001936522, 0.10338533, 0.2968391, 0.29475772, 0.2607416, 0.07590108, 0.1022154, 0.36812705, 0.407789, 0.24306878, 0.08101163, 0.002816907, 0.026753407, 0.13037261]
A2RRP1	A2RRP1_pocket40	L996,E997,M1036,Y1000,A993,L1033,T1001	[997]	[0.2968391]	[1, 2305, 5, 2311, 522, 525, 1550, 1809, 535, 2074, 1564, 1820, 1310, 1055, 2338, 292, 550, 44, 1581, 2093, 1836, 1073, 305, 2103, 568, 312, 1595, 1349, 838, 1097, 1866, 844, 1615, 1616, 1105, 2128, 1619, 2130, 847, 853, 1877, 1112, 1117, 97, 1638, 1382, 873, 1131, 364, 365, 877, 1136, 1652, 1914, 2171, 136, 137, 650, 394, 143, 655, 1682, 917, 406, 1944, 668, 1187, 1446, 1963, 1453, 686, 2225, 946, 947, 949, 1462, 1207, 703, 706, 962, 1474, 1478, 1486, 1743, 2263, 2264, 1495, 219, 2269, 994, 483, 1252, 2280, 1004, 2285, 2287, 1009, 242, 243, 761, 506, 1278, 1023]	[0.1622485, 0.45432478, 0.033198673, 0.32142597, 0.11408842, 0.14282979, 0.037555475, 0.010072454, 0.09270446, 0.029441854, 0.057893634, 0.006685868, 0.310557, 0.22149931, 0.054142084, 0.010299138, 0.05613851, 0.021232866, 0.05517647, 0.35400817, 0.00848022, 0.120259285, 0.04935985, 0.36224294, 0.10346075, 0.24820107, 0.17582874, 0.35338348, 0.09620978, 0.13761456, 0.00480275, 0.16023506, 0.16740242, 0.13814513, 0.083346024, 0.32253048, 0.13371739, 0.27994934, 0.32709157, 0.18476735, 0.001388074, 0.10431453, 0.4306767, 0.12032789, 0.051884055, 0.002169415, 0.2165971, 0.47581387, 0.000780398, 0.001838926, 0.2826029, 0.3261741, 0.004382992, 0.000540063, 0.18830748, 0.37881467, 0.3919757, 0.041591384, 0.00282995, 0.3031076, 0.052161943, 0.008242299, 0.32738087, 0.039199334, 0.013363059, 0.001181815, 0.20474409, 0.002564373, 0.0025122, 0.00502058, 0.11390157, 0.05683009, 0.23726365, 0.10903322, 0.17007129, 0.003150695, 0.24623582, 0.006340746, 0.001380356, 0.26744968, 0.001498006, 0.004214578, 0.001547536, 0.016068807, 0.011239529, 0.009119302, 0.004793681, 0.03002797, 0.059599817, 0.28791165, 0.001936522, 0.10338533, 0.29475772, 0.2607416, 0.07590108, 0.1022154, 0.36812705, 0.407789, 0.24306878, 0.08101163, 0.002816907, 0.026753407, 0.13037261]
A2RRP1	A2RRP1_pocket42	K507,R506,P509,R41,P40,V38,Q39	[506]	[0.002816907]	[1, 2305, 5, 2311, 522, 525, 1550, 1809, 535, 2074, 1564, 1820, 1310, 1055, 2338, 292, 550, 44, 1581, 2093, 1836, 1073, 305, 2103, 568, 312, 1595, 1349, 838, 1097, 1866, 844, 1615, 1616, 1105, 2128, 1619, 2130, 847, 853, 1877, 1112, 1117, 97, 1638, 1382, 873, 1131, 364, 365, 877, 1136, 1652, 1914, 2171, 136, 137, 650, 394, 143, 655, 1682, 917, 406, 1944, 668, 1187, 1446, 1963, 1453, 686, 2225, 946, 947, 949, 1462, 1207, 703, 706, 962, 1474, 1478, 1486, 1743, 2263, 2264, 1495, 219, 2269, 994, 483, 1252, 997, 2280, 1004, 2285, 2287, 1009, 242, 243, 761, 1278, 1023]	[0.1622485, 0.45432478, 0.033198673, 0.32142597, 0.11408842, 0.14282979, 0.037555475, 0.010072454, 0.09270446, 0.029441854, 0.057893634, 0.006685868, 0.310557, 0.22149931, 0.054142084, 0.010299138, 0.05613851, 0.021232866, 0.05517647, 0.35400817, 0.00848022, 0.120259285, 0.04935985, 0.36224294, 0.10346075, 0.24820107, 0.17582874, 0.35338348, 0.09620978, 0.13761456, 0.00480275, 0.16023506, 0.16740242, 0.13814513, 0.083346024, 0.32253048, 0.13371739, 0.27994934, 0.32709157, 0.18476735, 0.001388074, 0.10431453, 0.4306767, 0.12032789, 0.051884055, 0.002169415, 0.2165971, 0.47581387, 0.000780398, 0.001838926, 0.2826029, 0.3261741, 0.004382992, 0.000540063, 0.18830748, 0.37881467, 0.3919757, 0.041591384, 0.00282995, 0.3031076, 0.052161943, 0.008242299, 0.32738087, 0.039199334, 0.013363059, 0.001181815, 0.20474409, 0.002564373, 0.0025122, 0.00502058, 0.11390157, 0.05683009, 0.23726365, 0.10903322, 0.17007129, 0.003150695, 0.24623582, 0.006340746, 0.001380356, 0.26744968, 0.001498006, 0.004214578, 0.001547536, 0.016068807, 0.011239529, 0.009119302, 0.004793681, 0.03002797, 0.059599817, 0.28791165, 0.001936522, 0.10338533, 0.2968391, 0.29475772, 0.2607416, 0.07590108, 0.1022154, 0.36812705, 0.407789, 0.24306878, 0.08101163, 0.026753407, 0.13037261]
A2RRP1	A2RRP1_pocket44	R522,D440,G98,A114,H439,F443,S520,L444,F118,G442,A437,T436,L94	[522]	[0.11408842]	[1, 2305, 5, 2311, 525, 1550, 1809, 535, 2074, 1564, 1820, 1310, 1055, 2338, 292, 550, 44, 1581, 2093, 1836, 1073, 305, 2103, 568, 312, 1595, 1349, 838, 1097, 1866, 844, 1615, 1616, 1105, 2128, 1619, 2130, 847, 853, 1877, 1112, 1117, 97, 1638, 1382, 873, 1131, 364, 365, 877, 1136, 1652, 1914, 2171, 136, 137, 650, 394, 143, 655, 1682, 917, 406, 1944, 668, 1187, 1446, 1963, 1453, 686, 2225, 946, 947, 949, 1462, 1207, 703, 706, 962, 1474, 1478, 1486, 1743, 2263, 2264, 1495, 219, 2269, 994, 483, 1252, 997, 2280, 1004, 2285, 2287, 1009, 242, 243, 761, 506, 1278, 1023]	[0.1622485, 0.45432478, 0.033198673, 0.32142597, 0.14282979, 0.037555475, 0.010072454, 0.09270446, 0.029441854, 0.057893634, 0.006685868, 0.310557, 0.22149931, 0.054142084, 0.010299138, 0.05613851, 0.021232866, 0.05517647, 0.35400817, 0.00848022, 0.120259285, 0.04935985, 0.36224294, 0.10346075, 0.24820107, 0.17582874, 0.35338348, 0.09620978, 0.13761456, 0.00480275, 0.16023506, 0.16740242, 0.13814513, 0.083346024, 0.32253048, 0.13371739, 0.27994934, 0.32709157, 0.18476735, 0.001388074, 0.10431453, 0.4306767, 0.12032789, 0.051884055, 0.002169415, 0.2165971, 0.47581387, 0.000780398, 0.001838926, 0.2826029, 0.3261741, 0.004382992, 0.000540063, 0.18830748, 0.37881467, 0.3919757, 0.041591384, 0.00282995, 0.3031076, 0.052161943, 0.008242299, 0.32738087, 0.039199334, 0.013363059, 0.001181815, 0.20474409, 0.002564373, 0.0025122, 0.00502058, 0.11390157, 0.05683009, 0.23726365, 0.10903322, 0.17007129, 0.003150695, 0.24623582, 0.006340746, 0.001380356, 0.26744968, 0.001498006, 0.004214578, 0.001547536, 0.016068807, 0.011239529, 0.009119302, 0.004793681, 0.03002797, 0.059599817, 0.28791165, 0.001936522, 0.10338533, 0.2968391, 0.29475772, 0.2607416, 0.07590108, 0.1022154, 0.36812705, 0.407789, 0.24306878, 0.08101163, 0.002816907, 0.026753407, 0.13037261]
A2RRP1	A2RRP1_pocket45	K655,L659,E658,R662,K661,L665,L612,D611,P630,E613	[655]	[0.052161943]	[1, 2305, 5, 2311, 522, 525, 1550, 1809, 535, 2074, 1564, 1820, 1310, 1055, 2338, 292, 550, 44, 1581, 2093, 1836, 1073, 305, 2103, 568, 312, 1595, 1349, 838, 1097, 1866, 844, 1615, 1616, 1105, 2128, 1619, 2130, 847, 853, 1877, 1112, 1117, 97, 1638, 1382, 873, 1131, 364, 365, 877, 1136, 1652, 1914, 2171, 136, 137, 650, 394, 143, 1682, 917, 406, 1944, 668, 1187, 1446, 1963, 1453, 686, 2225, 946, 947, 949, 1462, 1207, 703, 706, 962, 1474, 1478, 1486, 1743, 2263, 2264, 1495, 219, 2269, 994, 483, 1252, 997, 2280, 1004, 2285, 2287, 1009, 242, 243, 761, 506, 1278, 1023]	[0.1622485, 0.45432478, 0.033198673, 0.32142597, 0.11408842, 0.14282979, 0.037555475, 0.010072454, 0.09270446, 0.029441854, 0.057893634, 0.006685868, 0.310557, 0.22149931, 0.054142084, 0.010299138, 0.05613851, 0.021232866, 0.05517647, 0.35400817, 0.00848022, 0.120259285, 0.04935985, 0.36224294, 0.10346075, 0.24820107, 0.17582874, 0.35338348, 0.09620978, 0.13761456, 0.00480275, 0.16023506, 0.16740242, 0.13814513, 0.083346024, 0.32253048, 0.13371739, 0.27994934, 0.32709157, 0.18476735, 0.001388074, 0.10431453, 0.4306767, 0.12032789, 0.051884055, 0.002169415, 0.2165971, 0.47581387, 0.000780398, 0.001838926, 0.2826029, 0.3261741, 0.004382992, 0.000540063, 0.18830748, 0.37881467, 0.3919757, 0.041591384, 0.00282995, 0.3031076, 0.008242299, 0.32738087, 0.039199334, 0.013363059, 0.001181815, 0.20474409, 0.002564373, 0.0025122, 0.00502058, 0.11390157, 0.05683009, 0.23726365, 0.10903322, 0.17007129, 0.003150695, 0.24623582, 0.006340746, 0.001380356, 0.26744968, 0.001498006, 0.004214578, 0.001547536, 0.016068807, 0.011239529, 0.009119302, 0.004793681, 0.03002797, 0.059599817, 0.28791165, 0.001936522, 0.10338533, 0.2968391, 0.29475772, 0.2607416, 0.07590108, 0.1022154, 0.36812705, 0.407789, 0.24306878, 0.08101163, 0.002816907, 0.026753407, 0.13037261]
A2RRP1	A2RRP1_pocket46	Y488,R484,G487,A503,P505,K490,Q491,A483,P504,F502	[483]	[0.001936522]	[1, 2305, 5, 2311, 522, 525, 1550, 1809, 535, 2074, 1564, 1820, 1310, 1055, 2338, 292, 550, 44, 1581, 2093, 1836, 1073, 305, 2103, 568, 312, 1595, 1349, 838, 1097, 1866, 844, 1615, 1616, 1105, 2128, 1619, 2130, 847, 853, 1877, 1112, 1117, 97, 1638, 1382, 873, 1131, 364, 365, 877, 1136, 1652, 1914, 2171, 136, 137, 650, 394, 143, 655, 1682, 917, 406, 1944, 668, 1187, 1446, 1963, 1453, 686, 2225, 946, 947, 949, 1462, 1207, 703, 706, 962, 1474, 1478, 1486, 1743, 2263, 2264, 1495, 219, 2269, 994, 1252, 997, 2280, 1004, 2285, 2287, 1009, 242, 243, 761, 506, 1278, 1023]	[0.1622485, 0.45432478, 0.033198673, 0.32142597, 0.11408842, 0.14282979, 0.037555475, 0.010072454, 0.09270446, 0.029441854, 0.057893634, 0.006685868, 0.310557, 0.22149931, 0.054142084, 0.010299138, 0.05613851, 0.021232866, 0.05517647, 0.35400817, 0.00848022, 0.120259285, 0.04935985, 0.36224294, 0.10346075, 0.24820107, 0.17582874, 0.35338348, 0.09620978, 0.13761456, 0.00480275, 0.16023506, 0.16740242, 0.13814513, 0.083346024, 0.32253048, 0.13371739, 0.27994934, 0.32709157, 0.18476735, 0.001388074, 0.10431453, 0.4306767, 0.12032789, 0.051884055, 0.002169415, 0.2165971, 0.47581387, 0.000780398, 0.001838926, 0.2826029, 0.3261741, 0.004382992, 0.000540063, 0.18830748, 0.37881467, 0.3919757, 0.041591384, 0.00282995, 0.3031076, 0.052161943, 0.008242299, 0.32738087, 0.039199334, 0.013363059, 0.001181815, 0.20474409, 0.002564373, 0.0025122, 0.00502058, 0.11390157, 0.05683009, 0.23726365, 0.10903322, 0.17007129, 0.003150695, 0.24623582, 0.006340746, 0.001380356, 0.26744968, 0.001498006, 0.004214578, 0.001547536, 0.016068807, 0.011239529, 0.009119302, 0.004793681, 0.03002797, 0.059599817, 0.28791165, 0.10338533, 0.2968391, 0.29475772, 0.2607416, 0.07590108, 0.1022154, 0.36812705, 0.407789, 0.24306878, 0.08101163, 0.002816907, 0.026753407, 0.13037261]
A2RRP1	A2RRP1_pocket53	T1661,A1662,R1638,V1657,Q1646,Q1649,F1642,Q1658,P1566,L1571	[1638]	[0.051884055]	[1, 2305, 5, 2311, 522, 525, 1550, 1809, 535, 2074, 1564, 1820, 1310, 1055, 2338, 292, 550, 44, 1581, 2093, 1836, 1073, 305, 2103, 568, 312, 1595, 1349, 838, 1097, 1866, 844, 1615, 1616, 1105, 2128, 1619, 2130, 847, 853, 1877, 1112, 1117, 97, 1382, 873, 1131, 364, 365, 877, 1136, 1652, 1914, 2171, 136, 137, 650, 394, 143, 655, 1682, 917, 406, 1944, 668, 1187, 1446, 1963, 1453, 686, 2225, 946, 947, 949, 1462, 1207, 703, 706, 962, 1474, 1478, 1486, 1743, 2263, 2264, 1495, 219, 2269, 994, 483, 1252, 997, 2280, 1004, 2285, 2287, 1009, 242, 243, 761, 506, 1278, 1023]	[0.1622485, 0.45432478, 0.033198673, 0.32142597, 0.11408842, 0.14282979, 0.037555475, 0.010072454, 0.09270446, 0.029441854, 0.057893634, 0.006685868, 0.310557, 0.22149931, 0.054142084, 0.010299138, 0.05613851, 0.021232866, 0.05517647, 0.35400817, 0.00848022, 0.120259285, 0.04935985, 0.36224294, 0.10346075, 0.24820107, 0.17582874, 0.35338348, 0.09620978, 0.13761456, 0.00480275, 0.16023506, 0.16740242, 0.13814513, 0.083346024, 0.32253048, 0.13371739, 0.27994934, 0.32709157, 0.18476735, 0.001388074, 0.10431453, 0.4306767, 0.12032789, 0.002169415, 0.2165971, 0.47581387, 0.000780398, 0.001838926, 0.2826029, 0.3261741, 0.004382992, 0.000540063, 0.18830748, 0.37881467, 0.3919757, 0.041591384, 0.00282995, 0.3031076, 0.052161943, 0.008242299, 0.32738087, 0.039199334, 0.013363059, 0.001181815, 0.20474409, 0.002564373, 0.0025122, 0.00502058, 0.11390157, 0.05683009, 0.23726365, 0.10903322, 0.17007129, 0.003150695, 0.24623582, 0.006340746, 0.001380356, 0.26744968, 0.001498006, 0.004214578, 0.001547536, 0.016068807, 0.011239529, 0.009119302, 0.004793681, 0.03002797, 0.059599817, 0.28791165, 0.001936522, 0.10338533, 0.2968391, 0.29475772, 0.2607416, 0.07590108, 0.1022154, 0.36812705, 0.407789, 0.24306878, 0.08101163, 0.002816907, 0.026753407, 0.13037261]
A2RRP1	A2RRP1_pocket57	K1052,D1101,H1094,T1097,L1098,H1053,T1083,K1086	[1097]	[0.13761456]	[1, 2305, 5, 2311, 522, 525, 1550, 1809, 535, 2074, 1564, 1820, 1310, 1055, 2338, 292, 550, 44, 1581, 2093, 1836, 1073, 305, 2103, 568, 312, 1595, 1349, 838, 1866, 844, 1615, 1616, 1105, 2128, 1619, 2130, 847, 853, 1877, 1112, 1117, 97, 1638, 1382, 873, 1131, 364, 365, 877, 1136, 1652, 1914, 2171, 136, 137, 650, 394, 143, 655, 1682, 917, 406, 1944, 668, 1187, 1446, 1963, 1453, 686, 2225, 946, 947, 949, 1462, 1207, 703, 706, 962, 1474, 1478, 1486, 1743, 2263, 2264, 1495, 219, 2269, 994, 483, 1252, 997, 2280, 1004, 2285, 2287, 1009, 242, 243, 761, 506, 1278, 1023]	[0.1622485, 0.45432478, 0.033198673, 0.32142597, 0.11408842, 0.14282979, 0.037555475, 0.010072454, 0.09270446, 0.029441854, 0.057893634, 0.006685868, 0.310557, 0.22149931, 0.054142084, 0.010299138, 0.05613851, 0.021232866, 0.05517647, 0.35400817, 0.00848022, 0.120259285, 0.04935985, 0.36224294, 0.10346075, 0.24820107, 0.17582874, 0.35338348, 0.09620978, 0.00480275, 0.16023506, 0.16740242, 0.13814513, 0.083346024, 0.32253048, 0.13371739, 0.27994934, 0.32709157, 0.18476735, 0.001388074, 0.10431453, 0.4306767, 0.12032789, 0.051884055, 0.002169415, 0.2165971, 0.47581387, 0.000780398, 0.001838926, 0.2826029, 0.3261741, 0.004382992, 0.000540063, 0.18830748, 0.37881467, 0.3919757, 0.041591384, 0.00282995, 0.3031076, 0.052161943, 0.008242299, 0.32738087, 0.039199334, 0.013363059, 0.001181815, 0.20474409, 0.002564373, 0.0025122, 0.00502058, 0.11390157, 0.05683009, 0.23726365, 0.10903322, 0.17007129, 0.003150695, 0.24623582, 0.006340746, 0.001380356, 0.26744968, 0.001498006, 0.004214578, 0.001547536, 0.016068807, 0.011239529, 0.009119302, 0.004793681, 0.03002797, 0.059599817, 0.28791165, 0.001936522, 0.10338533, 0.2968391, 0.29475772, 0.2607416, 0.07590108, 0.1022154, 0.36812705, 0.407789, 0.24306878, 0.08101163, 0.002816907, 0.026753407, 0.13037261]
A2RRP1	A2RRP1_pocket58	T1629,I1626,W1621,E1617,E1619,A1620,K1630,V1613,H1633	[1619]	[0.13371739]	[1, 2305, 5, 2311, 522, 525, 1550, 1809, 535, 2074, 1564, 1820, 1310, 1055, 2338, 292, 550, 44, 1581, 2093, 1836, 1073, 305, 2103, 568, 312, 1595, 1349, 838, 1097, 1866, 844, 1615, 1616, 1105, 2128, 2130, 847, 853, 1877, 1112, 1117, 97, 1638, 1382, 873, 1131, 364, 365, 877, 1136, 1652, 1914, 2171, 136, 137, 650, 394, 143, 655, 1682, 917, 406, 1944, 668, 1187, 1446, 1963, 1453, 686, 2225, 946, 947, 949, 1462, 1207, 703, 706, 962, 1474, 1478, 1486, 1743, 2263, 2264, 1495, 219, 2269, 994, 483, 1252, 997, 2280, 1004, 2285, 2287, 1009, 242, 243, 761, 506, 1278, 1023]	[0.1622485, 0.45432478, 0.033198673, 0.32142597, 0.11408842, 0.14282979, 0.037555475, 0.010072454, 0.09270446, 0.029441854, 0.057893634, 0.006685868, 0.310557, 0.22149931, 0.054142084, 0.010299138, 0.05613851, 0.021232866, 0.05517647, 0.35400817, 0.00848022, 0.120259285, 0.04935985, 0.36224294, 0.10346075, 0.24820107, 0.17582874, 0.35338348, 0.09620978, 0.13761456, 0.00480275, 0.16023506, 0.16740242, 0.13814513, 0.083346024, 0.32253048, 0.27994934, 0.32709157, 0.18476735, 0.001388074, 0.10431453, 0.4306767, 0.12032789, 0.051884055, 0.002169415, 0.2165971, 0.47581387, 0.000780398, 0.001838926, 0.2826029, 0.3261741, 0.004382992, 0.000540063, 0.18830748, 0.37881467, 0.3919757, 0.041591384, 0.00282995, 0.3031076, 0.052161943, 0.008242299, 0.32738087, 0.039199334, 0.013363059, 0.001181815, 0.20474409, 0.002564373, 0.0025122, 0.00502058, 0.11390157, 0.05683009, 0.23726365, 0.10903322, 0.17007129, 0.003150695, 0.24623582, 0.006340746, 0.001380356, 0.26744968, 0.001498006, 0.004214578, 0.001547536, 0.016068807, 0.011239529, 0.009119302, 0.004793681, 0.03002797, 0.059599817, 0.28791165, 0.001936522, 0.10338533, 0.2968391, 0.29475772, 0.2607416, 0.07590108, 0.1022154, 0.36812705, 0.407789, 0.24306878, 0.08101163, 0.002816907, 0.026753407, 0.13037261]
A2RRP1	A2RRP1_pocket66	P2014,A2071,A2074,G2012,L2015,E2080,S2075,K2078	[2074]	[0.029441854]	[1, 2305, 5, 2311, 522, 525, 1550, 1809, 535, 1564, 1820, 1310, 1055, 2338, 292, 550, 44, 1581, 2093, 1836, 1073, 305, 2103, 568, 312, 1595, 1349, 838, 1097, 1866, 844, 1615, 1616, 1105, 2128, 1619, 2130, 847, 853, 1877, 1112, 1117, 97, 1638, 1382, 873, 1131, 364, 365, 877, 1136, 1652, 1914, 2171, 136, 137, 650, 394, 143, 655, 1682, 917, 406, 1944, 668, 1187, 1446, 1963, 1453, 686, 2225, 946, 947, 949, 1462, 1207, 703, 706, 962, 1474, 1478, 1486, 1743, 2263, 2264, 1495, 219, 2269, 994, 483, 1252, 997, 2280, 1004, 2285, 2287, 1009, 242, 243, 761, 506, 1278, 1023]	[0.1622485, 0.45432478, 0.033198673, 0.32142597, 0.11408842, 0.14282979, 0.037555475, 0.010072454, 0.09270446, 0.057893634, 0.006685868, 0.310557, 0.22149931, 0.054142084, 0.010299138, 0.05613851, 0.021232866, 0.05517647, 0.35400817, 0.00848022, 0.120259285, 0.04935985, 0.36224294, 0.10346075, 0.24820107, 0.17582874, 0.35338348, 0.09620978, 0.13761456, 0.00480275, 0.16023506, 0.16740242, 0.13814513, 0.083346024, 0.32253048, 0.13371739, 0.27994934, 0.32709157, 0.18476735, 0.001388074, 0.10431453, 0.4306767, 0.12032789, 0.051884055, 0.002169415, 0.2165971, 0.47581387, 0.000780398, 0.001838926, 0.2826029, 0.3261741, 0.004382992, 0.000540063, 0.18830748, 0.37881467, 0.3919757, 0.041591384, 0.00282995, 0.3031076, 0.052161943, 0.008242299, 0.32738087, 0.039199334, 0.013363059, 0.001181815, 0.20474409, 0.002564373, 0.0025122, 0.00502058, 0.11390157, 0.05683009, 0.23726365, 0.10903322, 0.17007129, 0.003150695, 0.24623582, 0.006340746, 0.001380356, 0.26744968, 0.001498006, 0.004214578, 0.001547536, 0.016068807, 0.011239529, 0.009119302, 0.004793681, 0.03002797, 0.059599817, 0.28791165, 0.001936522, 0.10338533, 0.2968391, 0.29475772, 0.2607416, 0.07590108, 0.1022154, 0.36812705, 0.407789, 0.24306878, 0.08101163, 0.002816907, 0.026753407, 0.13037261]
A2RRP1	A2RRP1_pocket71	F1226,K1261,Q1258,L1262,C1255,C1248,S1252	[1252]	[0.10338533]	[1, 2305, 5, 2311, 522, 525, 1550, 1809, 535, 2074, 1564, 1820, 1310, 1055, 2338, 292, 550, 44, 1581, 2093, 1836, 1073, 305, 2103, 568, 312, 1595, 1349, 838, 1097, 1866, 844, 1615, 1616, 1105, 2128, 1619, 2130, 847, 853, 1877, 1112, 1117, 97, 1638, 1382, 873, 1131, 364, 365, 877, 1136, 1652, 1914, 2171, 136, 137, 650, 394, 143, 655, 1682, 917, 406, 1944, 668, 1187, 1446, 1963, 1453, 686, 2225, 946, 947, 949, 1462, 1207, 703, 706, 962, 1474, 1478, 1486, 1743, 2263, 2264, 1495, 219, 2269, 994, 483, 997, 2280, 1004, 2285, 2287, 1009, 242, 243, 761, 506, 1278, 1023]	[0.1622485, 0.45432478, 0.033198673, 0.32142597, 0.11408842, 0.14282979, 0.037555475, 0.010072454, 0.09270446, 0.029441854, 0.057893634, 0.006685868, 0.310557, 0.22149931, 0.054142084, 0.010299138, 0.05613851, 0.021232866, 0.05517647, 0.35400817, 0.00848022, 0.120259285, 0.04935985, 0.36224294, 0.10346075, 0.24820107, 0.17582874, 0.35338348, 0.09620978, 0.13761456, 0.00480275, 0.16023506, 0.16740242, 0.13814513, 0.083346024, 0.32253048, 0.13371739, 0.27994934, 0.32709157, 0.18476735, 0.001388074, 0.10431453, 0.4306767, 0.12032789, 0.051884055, 0.002169415, 0.2165971, 0.47581387, 0.000780398, 0.001838926, 0.2826029, 0.3261741, 0.004382992, 0.000540063, 0.18830748, 0.37881467, 0.3919757, 0.041591384, 0.00282995, 0.3031076, 0.052161943, 0.008242299, 0.32738087, 0.039199334, 0.013363059, 0.001181815, 0.20474409, 0.002564373, 0.0025122, 0.00502058, 0.11390157, 0.05683009, 0.23726365, 0.10903322, 0.17007129, 0.003150695, 0.24623582, 0.006340746, 0.001380356, 0.26744968, 0.001498006, 0.004214578, 0.001547536, 0.016068807, 0.011239529, 0.009119302, 0.004793681, 0.03002797, 0.059599817, 0.28791165, 0.001936522, 0.2968391, 0.29475772, 0.2607416, 0.07590108, 0.1022154, 0.36812705, 0.407789, 0.24306878, 0.08101163, 0.002816907, 0.026753407, 0.13037261]
A2RRP1	A2RRP1_pocket73	Q2288,D2287,R2311,D2283,H2315,C2286,D2314,A2318,L2291	[2311, 2287]	[0.32142597, 0.1022154]	[1, 2305, 5, 522, 525, 1550, 1809, 535, 2074, 1564, 1820, 1310, 1055, 2338, 292, 550, 44, 1581, 2093, 1836, 1073, 305, 2103, 568, 312, 1595, 1349, 838, 1097, 1866, 844, 1615, 1616, 1105, 2128, 1619, 2130, 847, 853, 1877, 1112, 1117, 97, 1638, 1382, 873, 1131, 364, 365, 877, 1136, 1652, 1914, 2171, 136, 137, 650, 394, 143, 655, 1682, 917, 406, 1944, 668, 1187, 1446, 1963, 1453, 686, 2225, 946, 947, 949, 1462, 1207, 703, 706, 962, 1474, 1478, 1486, 1743, 2263, 2264, 1495, 219, 2269, 994, 483, 1252, 997, 2280, 1004, 2285, 1009, 242, 243, 761, 506, 1278, 1023]	[0.1622485, 0.45432478, 0.033198673, 0.11408842, 0.14282979, 0.037555475, 0.010072454, 0.09270446, 0.029441854, 0.057893634, 0.006685868, 0.310557, 0.22149931, 0.054142084, 0.010299138, 0.05613851, 0.021232866, 0.05517647, 0.35400817, 0.00848022, 0.120259285, 0.04935985, 0.36224294, 0.10346075, 0.24820107, 0.17582874, 0.35338348, 0.09620978, 0.13761456, 0.00480275, 0.16023506, 0.16740242, 0.13814513, 0.083346024, 0.32253048, 0.13371739, 0.27994934, 0.32709157, 0.18476735, 0.001388074, 0.10431453, 0.4306767, 0.12032789, 0.051884055, 0.002169415, 0.2165971, 0.47581387, 0.000780398, 0.001838926, 0.2826029, 0.3261741, 0.004382992, 0.000540063, 0.18830748, 0.37881467, 0.3919757, 0.041591384, 0.00282995, 0.3031076, 0.052161943, 0.008242299, 0.32738087, 0.039199334, 0.013363059, 0.001181815, 0.20474409, 0.002564373, 0.0025122, 0.00502058, 0.11390157, 0.05683009, 0.23726365, 0.10903322, 0.17007129, 0.003150695, 0.24623582, 0.006340746, 0.001380356, 0.26744968, 0.001498006, 0.004214578, 0.001547536, 0.016068807, 0.011239529, 0.009119302, 0.004793681, 0.03002797, 0.059599817, 0.28791165, 0.001936522, 0.10338533, 0.2968391, 0.29475772, 0.2607416, 0.07590108, 0.36812705, 0.407789, 0.24306878, 0.08101163, 0.002816907, 0.026753407, 0.13037261]
A2RRP1	A2RRP1_pocket88	P1499,S1488,T1494,E1489,Y1495,H1473	[1495]	[0.004793681]	[1, 2305, 5, 2311, 522, 525, 1550, 1809, 535, 2074, 1564, 1820, 1310, 1055, 2338, 292, 550, 44, 1581, 2093, 1836, 1073, 305, 2103, 568, 312, 1595, 1349, 838, 1097, 1866, 844, 1615, 1616, 1105, 2128, 1619, 2130, 847, 853, 1877, 1112, 1117, 97, 1638, 1382, 873, 1131, 364, 365, 877, 1136, 1652, 1914, 2171, 136, 137, 650, 394, 143, 655, 1682, 917, 406, 1944, 668, 1187, 1446, 1963, 1453, 686, 2225, 946, 947, 949, 1462, 1207, 703, 706, 962, 1474, 1478, 1486, 1743, 2263, 2264, 219, 2269, 994, 483, 1252, 997, 2280, 1004, 2285, 2287, 1009, 242, 243, 761, 506, 1278, 1023]	[0.1622485, 0.45432478, 0.033198673, 0.32142597, 0.11408842, 0.14282979, 0.037555475, 0.010072454, 0.09270446, 0.029441854, 0.057893634, 0.006685868, 0.310557, 0.22149931, 0.054142084, 0.010299138, 0.05613851, 0.021232866, 0.05517647, 0.35400817, 0.00848022, 0.120259285, 0.04935985, 0.36224294, 0.10346075, 0.24820107, 0.17582874, 0.35338348, 0.09620978, 0.13761456, 0.00480275, 0.16023506, 0.16740242, 0.13814513, 0.083346024, 0.32253048, 0.13371739, 0.27994934, 0.32709157, 0.18476735, 0.001388074, 0.10431453, 0.4306767, 0.12032789, 0.051884055, 0.002169415, 0.2165971, 0.47581387, 0.000780398, 0.001838926, 0.2826029, 0.3261741, 0.004382992, 0.000540063, 0.18830748, 0.37881467, 0.3919757, 0.041591384, 0.00282995, 0.3031076, 0.052161943, 0.008242299, 0.32738087, 0.039199334, 0.013363059, 0.001181815, 0.20474409, 0.002564373, 0.0025122, 0.00502058, 0.11390157, 0.05683009, 0.23726365, 0.10903322, 0.17007129, 0.003150695, 0.24623582, 0.006340746, 0.001380356, 0.26744968, 0.001498006, 0.004214578, 0.001547536, 0.016068807, 0.011239529, 0.009119302, 0.03002797, 0.059599817, 0.28791165, 0.001936522, 0.10338533, 0.2968391, 0.29475772, 0.2607416, 0.07590108, 0.1022154, 0.36812705, 0.407789, 0.24306878, 0.08101163, 0.002816907, 0.026753407, 0.13037261]
A2RRP1	A2RRP1_pocket100	L1202,I1135,H1136,L1132,C1198,Y1181,C1199,L1195	[1136]	[0.3261741]	[1, 2305, 5, 2311, 522, 525, 1550, 1809, 535, 2074, 1564, 1820, 1310, 1055, 2338, 292, 550, 44, 1581, 2093, 1836, 1073, 305, 2103, 568, 312, 1595, 1349, 838, 1097, 1866, 844, 1615, 1616, 1105, 2128, 1619, 2130, 847, 853, 1877, 1112, 1117, 97, 1638, 1382, 873, 1131, 364, 365, 877, 1652, 1914, 2171, 136, 137, 650, 394, 143, 655, 1682, 917, 406, 1944, 668, 1187, 1446, 1963, 1453, 686, 2225, 946, 947, 949, 1462, 1207, 703, 706, 962, 1474, 1478, 1486, 1743, 2263, 2264, 1495, 219, 2269, 994, 483, 1252, 997, 2280, 1004, 2285, 2287, 1009, 242, 243, 761, 506, 1278, 1023]	[0.1622485, 0.45432478, 0.033198673, 0.32142597, 0.11408842, 0.14282979, 0.037555475, 0.010072454, 0.09270446, 0.029441854, 0.057893634, 0.006685868, 0.310557, 0.22149931, 0.054142084, 0.010299138, 0.05613851, 0.021232866, 0.05517647, 0.35400817, 0.00848022, 0.120259285, 0.04935985, 0.36224294, 0.10346075, 0.24820107, 0.17582874, 0.35338348, 0.09620978, 0.13761456, 0.00480275, 0.16023506, 0.16740242, 0.13814513, 0.083346024, 0.32253048, 0.13371739, 0.27994934, 0.32709157, 0.18476735, 0.001388074, 0.10431453, 0.4306767, 0.12032789, 0.051884055, 0.002169415, 0.2165971, 0.47581387, 0.000780398, 0.001838926, 0.2826029, 0.004382992, 0.000540063, 0.18830748, 0.37881467, 0.3919757, 0.041591384, 0.00282995, 0.3031076, 0.052161943, 0.008242299, 0.32738087, 0.039199334, 0.013363059, 0.001181815, 0.20474409, 0.002564373, 0.0025122, 0.00502058, 0.11390157, 0.05683009, 0.23726365, 0.10903322, 0.17007129, 0.003150695, 0.24623582, 0.006340746, 0.001380356, 0.26744968, 0.001498006, 0.004214578, 0.001547536, 0.016068807, 0.011239529, 0.009119302, 0.004793681, 0.03002797, 0.059599817, 0.28791165, 0.001936522, 0.10338533, 0.2968391, 0.29475772, 0.2607416, 0.07590108, 0.1022154, 0.36812705, 0.407789, 0.24306878, 0.08101163, 0.002816907, 0.026753407, 0.13037261]
A2RRP1	A2RRP1_pocket104	I789,E778,R873,V774,L776,R756,W791,P790	[873]	[0.2165971]	[1, 2305, 5, 2311, 522, 525, 1550, 1809, 535, 2074, 1564, 1820, 1310, 1055, 2338, 292, 550, 44, 1581, 2093, 1836, 1073, 305, 2103, 568, 312, 1595, 1349, 838, 1097, 1866, 844, 1615, 1616, 1105, 2128, 1619, 2130, 847, 853, 1877, 1112, 1117, 97, 1638, 1382, 1131, 364, 365, 877, 1136, 1652, 1914, 2171, 136, 137, 650, 394, 143, 655, 1682, 917, 406, 1944, 668, 1187, 1446, 1963, 1453, 686, 2225, 946, 947, 949, 1462, 1207, 703, 706, 962, 1474, 1478, 1486, 1743, 2263, 2264, 1495, 219, 2269, 994, 483, 1252, 997, 2280, 1004, 2285, 2287, 1009, 242, 243, 761, 506, 1278, 1023]	[0.1622485, 0.45432478, 0.033198673, 0.32142597, 0.11408842, 0.14282979, 0.037555475, 0.010072454, 0.09270446, 0.029441854, 0.057893634, 0.006685868, 0.310557, 0.22149931, 0.054142084, 0.010299138, 0.05613851, 0.021232866, 0.05517647, 0.35400817, 0.00848022, 0.120259285, 0.04935985, 0.36224294, 0.10346075, 0.24820107, 0.17582874, 0.35338348, 0.09620978, 0.13761456, 0.00480275, 0.16023506, 0.16740242, 0.13814513, 0.083346024, 0.32253048, 0.13371739, 0.27994934, 0.32709157, 0.18476735, 0.001388074, 0.10431453, 0.4306767, 0.12032789, 0.051884055, 0.002169415, 0.47581387, 0.000780398, 0.001838926, 0.2826029, 0.3261741, 0.004382992, 0.000540063, 0.18830748, 0.37881467, 0.3919757, 0.041591384, 0.00282995, 0.3031076, 0.052161943, 0.008242299, 0.32738087, 0.039199334, 0.013363059, 0.001181815, 0.20474409, 0.002564373, 0.0025122, 0.00502058, 0.11390157, 0.05683009, 0.23726365, 0.10903322, 0.17007129, 0.003150695, 0.24623582, 0.006340746, 0.001380356, 0.26744968, 0.001498006, 0.004214578, 0.001547536, 0.016068807, 0.011239529, 0.009119302, 0.004793681, 0.03002797, 0.059599817, 0.28791165, 0.001936522, 0.10338533, 0.2968391, 0.29475772, 0.2607416, 0.07590108, 0.1022154, 0.36812705, 0.407789, 0.24306878, 0.08101163, 0.002816907, 0.026753407, 0.13037261]
A2RRP1	A2RRP1_pocket106	I2150,V2128,K2125,R2156,P2184,E2151,I2147,F2129,S2124	[2128]	[0.32253048]	[1, 2305, 5, 2311, 522, 525, 1550, 1809, 535, 2074, 1564, 1820, 1310, 1055, 2338, 292, 550, 44, 1581, 2093, 1836, 1073, 305, 2103, 568, 312, 1595, 1349, 838, 1097, 1866, 844, 1615, 1616, 1105, 1619, 2130, 847, 853, 1877, 1112, 1117, 97, 1638, 1382, 873, 1131, 364, 365, 877, 1136, 1652, 1914, 2171, 136, 137, 650, 394, 143, 655, 1682, 917, 406, 1944, 668, 1187, 1446, 1963, 1453, 686, 2225, 946, 947, 949, 1462, 1207, 703, 706, 962, 1474, 1478, 1486, 1743, 2263, 2264, 1495, 219, 2269, 994, 483, 1252, 997, 2280, 1004, 2285, 2287, 1009, 242, 243, 761, 506, 1278, 1023]	[0.1622485, 0.45432478, 0.033198673, 0.32142597, 0.11408842, 0.14282979, 0.037555475, 0.010072454, 0.09270446, 0.029441854, 0.057893634, 0.006685868, 0.310557, 0.22149931, 0.054142084, 0.010299138, 0.05613851, 0.021232866, 0.05517647, 0.35400817, 0.00848022, 0.120259285, 0.04935985, 0.36224294, 0.10346075, 0.24820107, 0.17582874, 0.35338348, 0.09620978, 0.13761456, 0.00480275, 0.16023506, 0.16740242, 0.13814513, 0.083346024, 0.13371739, 0.27994934, 0.32709157, 0.18476735, 0.001388074, 0.10431453, 0.4306767, 0.12032789, 0.051884055, 0.002169415, 0.2165971, 0.47581387, 0.000780398, 0.001838926, 0.2826029, 0.3261741, 0.004382992, 0.000540063, 0.18830748, 0.37881467, 0.3919757, 0.041591384, 0.00282995, 0.3031076, 0.052161943, 0.008242299, 0.32738087, 0.039199334, 0.013363059, 0.001181815, 0.20474409, 0.002564373, 0.0025122, 0.00502058, 0.11390157, 0.05683009, 0.23726365, 0.10903322, 0.17007129, 0.003150695, 0.24623582, 0.006340746, 0.001380356, 0.26744968, 0.001498006, 0.004214578, 0.001547536, 0.016068807, 0.011239529, 0.009119302, 0.004793681, 0.03002797, 0.059599817, 0.28791165, 0.001936522, 0.10338533, 0.2968391, 0.29475772, 0.2607416, 0.07590108, 0.1022154, 0.36812705, 0.407789, 0.24306878, 0.08101163, 0.002816907, 0.026753407, 0.13037261]
A2RRP1	A2RRP1_pocket116	D143,S198,E190,Y142,A199,L189,S141	[143]	[0.3031076]	[1, 2305, 5, 2311, 522, 525, 1550, 1809, 535, 2074, 1564, 1820, 1310, 1055, 2338, 292, 550, 44, 1581, 2093, 1836, 1073, 305, 2103, 568, 312, 1595, 1349, 838, 1097, 1866, 844, 1615, 1616, 1105, 2128, 1619, 2130, 847, 853, 1877, 1112, 1117, 97, 1638, 1382, 873, 1131, 364, 365, 877, 1136, 1652, 1914, 2171, 136, 137, 650, 394, 655, 1682, 917, 406, 1944, 668, 1187, 1446, 1963, 1453, 686, 2225, 946, 947, 949, 1462, 1207, 703, 706, 962, 1474, 1478, 1486, 1743, 2263, 2264, 1495, 219, 2269, 994, 483, 1252, 997, 2280, 1004, 2285, 2287, 1009, 242, 243, 761, 506, 1278, 1023]	[0.1622485, 0.45432478, 0.033198673, 0.32142597, 0.11408842, 0.14282979, 0.037555475, 0.010072454, 0.09270446, 0.029441854, 0.057893634, 0.006685868, 0.310557, 0.22149931, 0.054142084, 0.010299138, 0.05613851, 0.021232866, 0.05517647, 0.35400817, 0.00848022, 0.120259285, 0.04935985, 0.36224294, 0.10346075, 0.24820107, 0.17582874, 0.35338348, 0.09620978, 0.13761456, 0.00480275, 0.16023506, 0.16740242, 0.13814513, 0.083346024, 0.32253048, 0.13371739, 0.27994934, 0.32709157, 0.18476735, 0.001388074, 0.10431453, 0.4306767, 0.12032789, 0.051884055, 0.002169415, 0.2165971, 0.47581387, 0.000780398, 0.001838926, 0.2826029, 0.3261741, 0.004382992, 0.000540063, 0.18830748, 0.37881467, 0.3919757, 0.041591384, 0.00282995, 0.052161943, 0.008242299, 0.32738087, 0.039199334, 0.013363059, 0.001181815, 0.20474409, 0.002564373, 0.0025122, 0.00502058, 0.11390157, 0.05683009, 0.23726365, 0.10903322, 0.17007129, 0.003150695, 0.24623582, 0.006340746, 0.001380356, 0.26744968, 0.001498006, 0.004214578, 0.001547536, 0.016068807, 0.011239529, 0.009119302, 0.004793681, 0.03002797, 0.059599817, 0.28791165, 0.001936522, 0.10338533, 0.2968391, 0.29475772, 0.2607416, 0.07590108, 0.1022154, 0.36812705, 0.407789, 0.24306878, 0.08101163, 0.002816907, 0.026753407, 0.13037261]
A2RRP1	A2RRP1_pocket117	K1026,T1031,R1021,H1034,G1022,T1030,Y1023	[1023]	[0.13037261]	[1, 2305, 5, 2311, 522, 525, 1550, 1809, 535, 2074, 1564, 1820, 1310, 1055, 2338, 292, 550, 44, 1581, 2093, 1836, 1073, 305, 2103, 568, 312, 1595, 1349, 838, 1097, 1866, 844, 1615, 1616, 1105, 2128, 1619, 2130, 847, 853, 1877, 1112, 1117, 97, 1638, 1382, 873, 1131, 364, 365, 877, 1136, 1652, 1914, 2171, 136, 137, 650, 394, 143, 655, 1682, 917, 406, 1944, 668, 1187, 1446, 1963, 1453, 686, 2225, 946, 947, 949, 1462, 1207, 703, 706, 962, 1474, 1478, 1486, 1743, 2263, 2264, 1495, 219, 2269, 994, 483, 1252, 997, 2280, 1004, 2285, 2287, 1009, 242, 243, 761, 506, 1278]	[0.1622485, 0.45432478, 0.033198673, 0.32142597, 0.11408842, 0.14282979, 0.037555475, 0.010072454, 0.09270446, 0.029441854, 0.057893634, 0.006685868, 0.310557, 0.22149931, 0.054142084, 0.010299138, 0.05613851, 0.021232866, 0.05517647, 0.35400817, 0.00848022, 0.120259285, 0.04935985, 0.36224294, 0.10346075, 0.24820107, 0.17582874, 0.35338348, 0.09620978, 0.13761456, 0.00480275, 0.16023506, 0.16740242, 0.13814513, 0.083346024, 0.32253048, 0.13371739, 0.27994934, 0.32709157, 0.18476735, 0.001388074, 0.10431453, 0.4306767, 0.12032789, 0.051884055, 0.002169415, 0.2165971, 0.47581387, 0.000780398, 0.001838926, 0.2826029, 0.3261741, 0.004382992, 0.000540063, 0.18830748, 0.37881467, 0.3919757, 0.041591384, 0.00282995, 0.3031076, 0.052161943, 0.008242299, 0.32738087, 0.039199334, 0.013363059, 0.001181815, 0.20474409, 0.002564373, 0.0025122, 0.00502058, 0.11390157, 0.05683009, 0.23726365, 0.10903322, 0.17007129, 0.003150695, 0.24623582, 0.006340746, 0.001380356, 0.26744968, 0.001498006, 0.004214578, 0.001547536, 0.016068807, 0.011239529, 0.009119302, 0.004793681, 0.03002797, 0.059599817, 0.28791165, 0.001936522, 0.10338533, 0.2968391, 0.29475772, 0.2607416, 0.07590108, 0.1022154, 0.36812705, 0.407789, 0.24306878, 0.08101163, 0.002816907, 0.026753407]
A2RRP1	A2RRP1_pocket118	L2272,T2276,E2269,E2273	[2269]	[0.059599817]	[1, 2305, 5, 2311, 522, 525, 1550, 1809, 535, 2074, 1564, 1820, 1310, 1055, 2338, 292, 550, 44, 1581, 2093, 1836, 1073, 305, 2103, 568, 312, 1595, 1349, 838, 1097, 1866, 844, 1615, 1616, 1105, 2128, 1619, 2130, 847, 853, 1877, 1112, 1117, 97, 1638, 1382, 873, 1131, 364, 365, 877, 1136, 1652, 1914, 2171, 136, 137, 650, 394, 143, 655, 1682, 917, 406, 1944, 668, 1187, 1446, 1963, 1453, 686, 2225, 946, 947, 949, 1462, 1207, 703, 706, 962, 1474, 1478, 1486, 1743, 2263, 2264, 1495, 219, 994, 483, 1252, 997, 2280, 1004, 2285, 2287, 1009, 242, 243, 761, 506, 1278, 1023]	[0.1622485, 0.45432478, 0.033198673, 0.32142597, 0.11408842, 0.14282979, 0.037555475, 0.010072454, 0.09270446, 0.029441854, 0.057893634, 0.006685868, 0.310557, 0.22149931, 0.054142084, 0.010299138, 0.05613851, 0.021232866, 0.05517647, 0.35400817, 0.00848022, 0.120259285, 0.04935985, 0.36224294, 0.10346075, 0.24820107, 0.17582874, 0.35338348, 0.09620978, 0.13761456, 0.00480275, 0.16023506, 0.16740242, 0.13814513, 0.083346024, 0.32253048, 0.13371739, 0.27994934, 0.32709157, 0.18476735, 0.001388074, 0.10431453, 0.4306767, 0.12032789, 0.051884055, 0.002169415, 0.2165971, 0.47581387, 0.000780398, 0.001838926, 0.2826029, 0.3261741, 0.004382992, 0.000540063, 0.18830748, 0.37881467, 0.3919757, 0.041591384, 0.00282995, 0.3031076, 0.052161943, 0.008242299, 0.32738087, 0.039199334, 0.013363059, 0.001181815, 0.20474409, 0.002564373, 0.0025122, 0.00502058, 0.11390157, 0.05683009, 0.23726365, 0.10903322, 0.17007129, 0.003150695, 0.24623582, 0.006340746, 0.001380356, 0.26744968, 0.001498006, 0.004214578, 0.001547536, 0.016068807, 0.011239529, 0.009119302, 0.004793681, 0.03002797, 0.28791165, 0.001936522, 0.10338533, 0.2968391, 0.29475772, 0.2607416, 0.07590108, 0.1022154, 0.36812705, 0.407789, 0.24306878, 0.08101163, 0.002816907, 0.026753407, 0.13037261]
A2RRP1	A2RRP1_pocket119	E840,T838,I788,L837,M787,V839,L786,Q836,P790,I789,W791,L753,R756,E793,T835	[838]	[0.09620978]	[1, 2305, 5, 2311, 522, 525, 1550, 1809, 535, 2074, 1564, 1820, 1310, 1055, 2338, 292, 550, 44, 1581, 2093, 1836, 1073, 305, 2103, 568, 312, 1595, 1349, 1097, 1866, 844, 1615, 1616, 1105, 2128, 1619, 2130, 847, 853, 1877, 1112, 1117, 97, 1638, 1382, 873, 1131, 364, 365, 877, 1136, 1652, 1914, 2171, 136, 137, 650, 394, 143, 655, 1682, 917, 406, 1944, 668, 1187, 1446, 1963, 1453, 686, 2225, 946, 947, 949, 1462, 1207, 703, 706, 962, 1474, 1478, 1486, 1743, 2263, 2264, 1495, 219, 2269, 994, 483, 1252, 997, 2280, 1004, 2285, 2287, 1009, 242, 243, 761, 506, 1278, 1023]	[0.1622485, 0.45432478, 0.033198673, 0.32142597, 0.11408842, 0.14282979, 0.037555475, 0.010072454, 0.09270446, 0.029441854, 0.057893634, 0.006685868, 0.310557, 0.22149931, 0.054142084, 0.010299138, 0.05613851, 0.021232866, 0.05517647, 0.35400817, 0.00848022, 0.120259285, 0.04935985, 0.36224294, 0.10346075, 0.24820107, 0.17582874, 0.35338348, 0.13761456, 0.00480275, 0.16023506, 0.16740242, 0.13814513, 0.083346024, 0.32253048, 0.13371739, 0.27994934, 0.32709157, 0.18476735, 0.001388074, 0.10431453, 0.4306767, 0.12032789, 0.051884055, 0.002169415, 0.2165971, 0.47581387, 0.000780398, 0.001838926, 0.2826029, 0.3261741, 0.004382992, 0.000540063, 0.18830748, 0.37881467, 0.3919757, 0.041591384, 0.00282995, 0.3031076, 0.052161943, 0.008242299, 0.32738087, 0.039199334, 0.013363059, 0.001181815, 0.20474409, 0.002564373, 0.0025122, 0.00502058, 0.11390157, 0.05683009, 0.23726365, 0.10903322, 0.17007129, 0.003150695, 0.24623582, 0.006340746, 0.001380356, 0.26744968, 0.001498006, 0.004214578, 0.001547536, 0.016068807, 0.011239529, 0.009119302, 0.004793681, 0.03002797, 0.059599817, 0.28791165, 0.001936522, 0.10338533, 0.2968391, 0.29475772, 0.2607416, 0.07590108, 0.1022154, 0.36812705, 0.407789, 0.24306878, 0.08101163, 0.002816907, 0.026753407, 0.13037261]
A2RRP1	A2RRP1_pocket120	M1608,R1611,F1590,H1612,R1615	[1615]	[0.16740242]	[1, 2305, 5, 2311, 522, 525, 1550, 1809, 535, 2074, 1564, 1820, 1310, 1055, 2338, 292, 550, 44, 1581, 2093, 1836, 1073, 305, 2103, 568, 312, 1595, 1349, 838, 1097, 1866, 844, 1616, 1105, 2128, 1619, 2130, 847, 853, 1877, 1112, 1117, 97, 1638, 1382, 873, 1131, 364, 365, 877, 1136, 1652, 1914, 2171, 136, 137, 650, 394, 143, 655, 1682, 917, 406, 1944, 668, 1187, 1446, 1963, 1453, 686, 2225, 946, 947, 949, 1462, 1207, 703, 706, 962, 1474, 1478, 1486, 1743, 2263, 2264, 1495, 219, 2269, 994, 483, 1252, 997, 2280, 1004, 2285, 2287, 1009, 242, 243, 761, 506, 1278, 1023]	[0.1622485, 0.45432478, 0.033198673, 0.32142597, 0.11408842, 0.14282979, 0.037555475, 0.010072454, 0.09270446, 0.029441854, 0.057893634, 0.006685868, 0.310557, 0.22149931, 0.054142084, 0.010299138, 0.05613851, 0.021232866, 0.05517647, 0.35400817, 0.00848022, 0.120259285, 0.04935985, 0.36224294, 0.10346075, 0.24820107, 0.17582874, 0.35338348, 0.09620978, 0.13761456, 0.00480275, 0.16023506, 0.13814513, 0.083346024, 0.32253048, 0.13371739, 0.27994934, 0.32709157, 0.18476735, 0.001388074, 0.10431453, 0.4306767, 0.12032789, 0.051884055, 0.002169415, 0.2165971, 0.47581387, 0.000780398, 0.001838926, 0.2826029, 0.3261741, 0.004382992, 0.000540063, 0.18830748, 0.37881467, 0.3919757, 0.041591384, 0.00282995, 0.3031076, 0.052161943, 0.008242299, 0.32738087, 0.039199334, 0.013363059, 0.001181815, 0.20474409, 0.002564373, 0.0025122, 0.00502058, 0.11390157, 0.05683009, 0.23726365, 0.10903322, 0.17007129, 0.003150695, 0.24623582, 0.006340746, 0.001380356, 0.26744968, 0.001498006, 0.004214578, 0.001547536, 0.016068807, 0.011239529, 0.009119302, 0.004793681, 0.03002797, 0.059599817, 0.28791165, 0.001936522, 0.10338533, 0.2968391, 0.29475772, 0.2607416, 0.07590108, 0.1022154, 0.36812705, 0.407789, 0.24306878, 0.08101163, 0.002816907, 0.026753407, 0.13037261]
A2RRP1	A2RRP1_pocket121	K99,K115,S113,L100,A114,N97	[97]	[0.12032789]	[1, 2305, 5, 2311, 522, 525, 1550, 1809, 535, 2074, 1564, 1820, 1310, 1055, 2338, 292, 550, 44, 1581, 2093, 1836, 1073, 305, 2103, 568, 312, 1595, 1349, 838, 1097, 1866, 844, 1615, 1616, 1105, 2128, 1619, 2130, 847, 853, 1877, 1112, 1117, 1638, 1382, 873, 1131, 364, 365, 877, 1136, 1652, 1914, 2171, 136, 137, 650, 394, 143, 655, 1682, 917, 406, 1944, 668, 1187, 1446, 1963, 1453, 686, 2225, 946, 947, 949, 1462, 1207, 703, 706, 962, 1474, 1478, 1486, 1743, 2263, 2264, 1495, 219, 2269, 994, 483, 1252, 997, 2280, 1004, 2285, 2287, 1009, 242, 243, 761, 506, 1278, 1023]	[0.1622485, 0.45432478, 0.033198673, 0.32142597, 0.11408842, 0.14282979, 0.037555475, 0.010072454, 0.09270446, 0.029441854, 0.057893634, 0.006685868, 0.310557, 0.22149931, 0.054142084, 0.010299138, 0.05613851, 0.021232866, 0.05517647, 0.35400817, 0.00848022, 0.120259285, 0.04935985, 0.36224294, 0.10346075, 0.24820107, 0.17582874, 0.35338348, 0.09620978, 0.13761456, 0.00480275, 0.16023506, 0.16740242, 0.13814513, 0.083346024, 0.32253048, 0.13371739, 0.27994934, 0.32709157, 0.18476735, 0.001388074, 0.10431453, 0.4306767, 0.051884055, 0.002169415, 0.2165971, 0.47581387, 0.000780398, 0.001838926, 0.2826029, 0.3261741, 0.004382992, 0.000540063, 0.18830748, 0.37881467, 0.3919757, 0.041591384, 0.00282995, 0.3031076, 0.052161943, 0.008242299, 0.32738087, 0.039199334, 0.013363059, 0.001181815, 0.20474409, 0.002564373, 0.0025122, 0.00502058, 0.11390157, 0.05683009, 0.23726365, 0.10903322, 0.17007129, 0.003150695, 0.24623582, 0.006340746, 0.001380356, 0.26744968, 0.001498006, 0.004214578, 0.001547536, 0.016068807, 0.011239529, 0.009119302, 0.004793681, 0.03002797, 0.059599817, 0.28791165, 0.001936522, 0.10338533, 0.2968391, 0.29475772, 0.2607416, 0.07590108, 0.1022154, 0.36812705, 0.407789, 0.24306878, 0.08101163, 0.002816907, 0.026753407, 0.13037261]
A2RRP1	A2RRP1_pocket124	E700,E699,P705,G703,S708,K600,D597,E709,V596,A696,H796	[703]	[0.006340746]	[1, 2305, 5, 2311, 522, 525, 1550, 1809, 535, 2074, 1564, 1820, 1310, 1055, 2338, 292, 550, 44, 1581, 2093, 1836, 1073, 305, 2103, 568, 312, 1595, 1349, 838, 1097, 1866, 844, 1615, 1616, 1105, 2128, 1619, 2130, 847, 853, 1877, 1112, 1117, 97, 1638, 1382, 873, 1131, 364, 365, 877, 1136, 1652, 1914, 2171, 136, 137, 650, 394, 143, 655, 1682, 917, 406, 1944, 668, 1187, 1446, 1963, 1453, 686, 2225, 946, 947, 949, 1462, 1207, 706, 962, 1474, 1478, 1486, 1743, 2263, 2264, 1495, 219, 2269, 994, 483, 1252, 997, 2280, 1004, 2285, 2287, 1009, 242, 243, 761, 506, 1278, 1023]	[0.1622485, 0.45432478, 0.033198673, 0.32142597, 0.11408842, 0.14282979, 0.037555475, 0.010072454, 0.09270446, 0.029441854, 0.057893634, 0.006685868, 0.310557, 0.22149931, 0.054142084, 0.010299138, 0.05613851, 0.021232866, 0.05517647, 0.35400817, 0.00848022, 0.120259285, 0.04935985, 0.36224294, 0.10346075, 0.24820107, 0.17582874, 0.35338348, 0.09620978, 0.13761456, 0.00480275, 0.16023506, 0.16740242, 0.13814513, 0.083346024, 0.32253048, 0.13371739, 0.27994934, 0.32709157, 0.18476735, 0.001388074, 0.10431453, 0.4306767, 0.12032789, 0.051884055, 0.002169415, 0.2165971, 0.47581387, 0.000780398, 0.001838926, 0.2826029, 0.3261741, 0.004382992, 0.000540063, 0.18830748, 0.37881467, 0.3919757, 0.041591384, 0.00282995, 0.3031076, 0.052161943, 0.008242299, 0.32738087, 0.039199334, 0.013363059, 0.001181815, 0.20474409, 0.002564373, 0.0025122, 0.00502058, 0.11390157, 0.05683009, 0.23726365, 0.10903322, 0.17007129, 0.003150695, 0.24623582, 0.001380356, 0.26744968, 0.001498006, 0.004214578, 0.001547536, 0.016068807, 0.011239529, 0.009119302, 0.004793681, 0.03002797, 0.059599817, 0.28791165, 0.001936522, 0.10338533, 0.2968391, 0.29475772, 0.2607416, 0.07590108, 0.1022154, 0.36812705, 0.407789, 0.24306878, 0.08101163, 0.002816907, 0.026753407, 0.13037261]
A2RRP1	A2RRP1_pocket125	D291,G292,G290,G262,V293,V261,T294	[292]	[0.010299138]	[1, 2305, 5, 2311, 522, 525, 1550, 1809, 535, 2074, 1564, 1820, 1310, 1055, 2338, 550, 44, 1581, 2093, 1836, 1073, 305, 2103, 568, 312, 1595, 1349, 838, 1097, 1866, 844, 1615, 1616, 1105, 2128, 1619, 2130, 847, 853, 1877, 1112, 1117, 97, 1638, 1382, 873, 1131, 364, 365, 877, 1136, 1652, 1914, 2171, 136, 137, 650, 394, 143, 655, 1682, 917, 406, 1944, 668, 1187, 1446, 1963, 1453, 686, 2225, 946, 947, 949, 1462, 1207, 703, 706, 962, 1474, 1478, 1486, 1743, 2263, 2264, 1495, 219, 2269, 994, 483, 1252, 997, 2280, 1004, 2285, 2287, 1009, 242, 243, 761, 506, 1278, 1023]	[0.1622485, 0.45432478, 0.033198673, 0.32142597, 0.11408842, 0.14282979, 0.037555475, 0.010072454, 0.09270446, 0.029441854, 0.057893634, 0.006685868, 0.310557, 0.22149931, 0.054142084, 0.05613851, 0.021232866, 0.05517647, 0.35400817, 0.00848022, 0.120259285, 0.04935985, 0.36224294, 0.10346075, 0.24820107, 0.17582874, 0.35338348, 0.09620978, 0.13761456, 0.00480275, 0.16023506, 0.16740242, 0.13814513, 0.083346024, 0.32253048, 0.13371739, 0.27994934, 0.32709157, 0.18476735, 0.001388074, 0.10431453, 0.4306767, 0.12032789, 0.051884055, 0.002169415, 0.2165971, 0.47581387, 0.000780398, 0.001838926, 0.2826029, 0.3261741, 0.004382992, 0.000540063, 0.18830748, 0.37881467, 0.3919757, 0.041591384, 0.00282995, 0.3031076, 0.052161943, 0.008242299, 0.32738087, 0.039199334, 0.013363059, 0.001181815, 0.20474409, 0.002564373, 0.0025122, 0.00502058, 0.11390157, 0.05683009, 0.23726365, 0.10903322, 0.17007129, 0.003150695, 0.24623582, 0.006340746, 0.001380356, 0.26744968, 0.001498006, 0.004214578, 0.001547536, 0.016068807, 0.011239529, 0.009119302, 0.004793681, 0.03002797, 0.059599817, 0.28791165, 0.001936522, 0.10338533, 0.2968391, 0.29475772, 0.2607416, 0.07590108, 0.1022154, 0.36812705, 0.407789, 0.24306878, 0.08101163, 0.002816907, 0.026753407, 0.13037261]
A2RRP1	A2RRP1_pocket127	E997,K955,V959,E956,E952,L953,T960	[997]	[0.2968391]	[1, 2305, 5, 2311, 522, 525, 1550, 1809, 535, 2074, 1564, 1820, 1310, 1055, 2338, 292, 550, 44, 1581, 2093, 1836, 1073, 305, 2103, 568, 312, 1595, 1349, 838, 1097, 1866, 844, 1615, 1616, 1105, 2128, 1619, 2130, 847, 853, 1877, 1112, 1117, 97, 1638, 1382, 873, 1131, 364, 365, 877, 1136, 1652, 1914, 2171, 136, 137, 650, 394, 143, 655, 1682, 917, 406, 1944, 668, 1187, 1446, 1963, 1453, 686, 2225, 946, 947, 949, 1462, 1207, 703, 706, 962, 1474, 1478, 1486, 1743, 2263, 2264, 1495, 219, 2269, 994, 483, 1252, 2280, 1004, 2285, 2287, 1009, 242, 243, 761, 506, 1278, 1023]	[0.1622485, 0.45432478, 0.033198673, 0.32142597, 0.11408842, 0.14282979, 0.037555475, 0.010072454, 0.09270446, 0.029441854, 0.057893634, 0.006685868, 0.310557, 0.22149931, 0.054142084, 0.010299138, 0.05613851, 0.021232866, 0.05517647, 0.35400817, 0.00848022, 0.120259285, 0.04935985, 0.36224294, 0.10346075, 0.24820107, 0.17582874, 0.35338348, 0.09620978, 0.13761456, 0.00480275, 0.16023506, 0.16740242, 0.13814513, 0.083346024, 0.32253048, 0.13371739, 0.27994934, 0.32709157, 0.18476735, 0.001388074, 0.10431453, 0.4306767, 0.12032789, 0.051884055, 0.002169415, 0.2165971, 0.47581387, 0.000780398, 0.001838926, 0.2826029, 0.3261741, 0.004382992, 0.000540063, 0.18830748, 0.37881467, 0.3919757, 0.041591384, 0.00282995, 0.3031076, 0.052161943, 0.008242299, 0.32738087, 0.039199334, 0.013363059, 0.001181815, 0.20474409, 0.002564373, 0.0025122, 0.00502058, 0.11390157, 0.05683009, 0.23726365, 0.10903322, 0.17007129, 0.003150695, 0.24623582, 0.006340746, 0.001380356, 0.26744968, 0.001498006, 0.004214578, 0.001547536, 0.016068807, 0.011239529, 0.009119302, 0.004793681, 0.03002797, 0.059599817, 0.28791165, 0.001936522, 0.10338533, 0.29475772, 0.2607416, 0.07590108, 0.1022154, 0.36812705, 0.407789, 0.24306878, 0.08101163, 0.002816907, 0.026753407, 0.13037261]
A2RRP1	A2RRP1_pocket129	E2237,A2236,K2240,D2264,L2267,H2266	[2264]	[0.009119302]	[1, 2305, 5, 2311, 522, 525, 1550, 1809, 535, 2074, 1564, 1820, 1310, 1055, 2338, 292, 550, 44, 1581, 2093, 1836, 1073, 305, 2103, 568, 312, 1595, 1349, 838, 1097, 1866, 844, 1615, 1616, 1105, 2128, 1619, 2130, 847, 853, 1877, 1112, 1117, 97, 1638, 1382, 873, 1131, 364, 365, 877, 1136, 1652, 1914, 2171, 136, 137, 650, 394, 143, 655, 1682, 917, 406, 1944, 668, 1187, 1446, 1963, 1453, 686, 2225, 946, 947, 949, 1462, 1207, 703, 706, 962, 1474, 1478, 1486, 1743, 2263, 1495, 219, 2269, 994, 483, 1252, 997, 2280, 1004, 2285, 2287, 1009, 242, 243, 761, 506, 1278, 1023]	[0.1622485, 0.45432478, 0.033198673, 0.32142597, 0.11408842, 0.14282979, 0.037555475, 0.010072454, 0.09270446, 0.029441854, 0.057893634, 0.006685868, 0.310557, 0.22149931, 0.054142084, 0.010299138, 0.05613851, 0.021232866, 0.05517647, 0.35400817, 0.00848022, 0.120259285, 0.04935985, 0.36224294, 0.10346075, 0.24820107, 0.17582874, 0.35338348, 0.09620978, 0.13761456, 0.00480275, 0.16023506, 0.16740242, 0.13814513, 0.083346024, 0.32253048, 0.13371739, 0.27994934, 0.32709157, 0.18476735, 0.001388074, 0.10431453, 0.4306767, 0.12032789, 0.051884055, 0.002169415, 0.2165971, 0.47581387, 0.000780398, 0.001838926, 0.2826029, 0.3261741, 0.004382992, 0.000540063, 0.18830748, 0.37881467, 0.3919757, 0.041591384, 0.00282995, 0.3031076, 0.052161943, 0.008242299, 0.32738087, 0.039199334, 0.013363059, 0.001181815, 0.20474409, 0.002564373, 0.0025122, 0.00502058, 0.11390157, 0.05683009, 0.23726365, 0.10903322, 0.17007129, 0.003150695, 0.24623582, 0.006340746, 0.001380356, 0.26744968, 0.001498006, 0.004214578, 0.001547536, 0.016068807, 0.011239529, 0.004793681, 0.03002797, 0.059599817, 0.28791165, 0.001936522, 0.10338533, 0.2968391, 0.29475772, 0.2607416, 0.07590108, 0.1022154, 0.36812705, 0.407789, 0.24306878, 0.08101163, 0.002816907, 0.026753407, 0.13037261]
A2RRP1	A2RRP1_pocket133	R916,L917,N920,E913	[917]	[0.32738087]	[1, 2305, 5, 2311, 522, 525, 1550, 1809, 535, 2074, 1564, 1820, 1310, 1055, 2338, 292, 550, 44, 1581, 2093, 1836, 1073, 305, 2103, 568, 312, 1595, 1349, 838, 1097, 1866, 844, 1615, 1616, 1105, 2128, 1619, 2130, 847, 853, 1877, 1112, 1117, 97, 1638, 1382, 873, 1131, 364, 365, 877, 1136, 1652, 1914, 2171, 136, 137, 650, 394, 143, 655, 1682, 406, 1944, 668, 1187, 1446, 1963, 1453, 686, 2225, 946, 947, 949, 1462, 1207, 703, 706, 962, 1474, 1478, 1486, 1743, 2263, 2264, 1495, 219, 2269, 994, 483, 1252, 997, 2280, 1004, 2285, 2287, 1009, 242, 243, 761, 506, 1278, 1023]	[0.1622485, 0.45432478, 0.033198673, 0.32142597, 0.11408842, 0.14282979, 0.037555475, 0.010072454, 0.09270446, 0.029441854, 0.057893634, 0.006685868, 0.310557, 0.22149931, 0.054142084, 0.010299138, 0.05613851, 0.021232866, 0.05517647, 0.35400817, 0.00848022, 0.120259285, 0.04935985, 0.36224294, 0.10346075, 0.24820107, 0.17582874, 0.35338348, 0.09620978, 0.13761456, 0.00480275, 0.16023506, 0.16740242, 0.13814513, 0.083346024, 0.32253048, 0.13371739, 0.27994934, 0.32709157, 0.18476735, 0.001388074, 0.10431453, 0.4306767, 0.12032789, 0.051884055, 0.002169415, 0.2165971, 0.47581387, 0.000780398, 0.001838926, 0.2826029, 0.3261741, 0.004382992, 0.000540063, 0.18830748, 0.37881467, 0.3919757, 0.041591384, 0.00282995, 0.3031076, 0.052161943, 0.008242299, 0.039199334, 0.013363059, 0.001181815, 0.20474409, 0.002564373, 0.0025122, 0.00502058, 0.11390157, 0.05683009, 0.23726365, 0.10903322, 0.17007129, 0.003150695, 0.24623582, 0.006340746, 0.001380356, 0.26744968, 0.001498006, 0.004214578, 0.001547536, 0.016068807, 0.011239529, 0.009119302, 0.004793681, 0.03002797, 0.059599817, 0.28791165, 0.001936522, 0.10338533, 0.2968391, 0.29475772, 0.2607416, 0.07590108, 0.1022154, 0.36812705, 0.407789, 0.24306878, 0.08101163, 0.002816907, 0.026753407, 0.13037261]
A2RRP1	A2RRP1_pocket134	E1056,N1005,E1051,D1006,L1008,C1009,S1047,I1059,R1004,K1057	[1009, 1004]	[0.36812705, 0.2607416]	[1, 2305, 5, 2311, 522, 525, 1550, 1809, 535, 2074, 1564, 1820, 1310, 1055, 2338, 292, 550, 44, 1581, 2093, 1836, 1073, 305, 2103, 568, 312, 1595, 1349, 838, 1097, 1866, 844, 1615, 1616, 1105, 2128, 1619, 2130, 847, 853, 1877, 1112, 1117, 97, 1638, 1382, 873, 1131, 364, 365, 877, 1136, 1652, 1914, 2171, 136, 137, 650, 394, 143, 655, 1682, 917, 406, 1944, 668, 1187, 1446, 1963, 1453, 686, 2225, 946, 947, 949, 1462, 1207, 703, 706, 962, 1474, 1478, 1486, 1743, 2263, 2264, 1495, 219, 2269, 994, 483, 1252, 997, 2280, 2285, 2287, 242, 243, 761, 506, 1278, 1023]	[0.1622485, 0.45432478, 0.033198673, 0.32142597, 0.11408842, 0.14282979, 0.037555475, 0.010072454, 0.09270446, 0.029441854, 0.057893634, 0.006685868, 0.310557, 0.22149931, 0.054142084, 0.010299138, 0.05613851, 0.021232866, 0.05517647, 0.35400817, 0.00848022, 0.120259285, 0.04935985, 0.36224294, 0.10346075, 0.24820107, 0.17582874, 0.35338348, 0.09620978, 0.13761456, 0.00480275, 0.16023506, 0.16740242, 0.13814513, 0.083346024, 0.32253048, 0.13371739, 0.27994934, 0.32709157, 0.18476735, 0.001388074, 0.10431453, 0.4306767, 0.12032789, 0.051884055, 0.002169415, 0.2165971, 0.47581387, 0.000780398, 0.001838926, 0.2826029, 0.3261741, 0.004382992, 0.000540063, 0.18830748, 0.37881467, 0.3919757, 0.041591384, 0.00282995, 0.3031076, 0.052161943, 0.008242299, 0.32738087, 0.039199334, 0.013363059, 0.001181815, 0.20474409, 0.002564373, 0.0025122, 0.00502058, 0.11390157, 0.05683009, 0.23726365, 0.10903322, 0.17007129, 0.003150695, 0.24623582, 0.006340746, 0.001380356, 0.26744968, 0.001498006, 0.004214578, 0.001547536, 0.016068807, 0.011239529, 0.009119302, 0.004793681, 0.03002797, 0.059599817, 0.28791165, 0.001936522, 0.10338533, 0.2968391, 0.29475772, 0.07590108, 0.1022154, 0.407789, 0.24306878, 0.08101163, 0.002816907, 0.026753407, 0.13037261]
A2RRP1	A2RRP1_pocket138	S536,L27,D25,L26,K533,L529,Y24,R532,E535,E427,E538,E541	[535]	[0.09270446]	[1, 2305, 5, 2311, 522, 525, 1550, 1809, 2074, 1564, 1820, 1310, 1055, 2338, 292, 550, 44, 1581, 2093, 1836, 1073, 305, 2103, 568, 312, 1595, 1349, 838, 1097, 1866, 844, 1615, 1616, 1105, 2128, 1619, 2130, 847, 853, 1877, 1112, 1117, 97, 1638, 1382, 873, 1131, 364, 365, 877, 1136, 1652, 1914, 2171, 136, 137, 650, 394, 143, 655, 1682, 917, 406, 1944, 668, 1187, 1446, 1963, 1453, 686, 2225, 946, 947, 949, 1462, 1207, 703, 706, 962, 1474, 1478, 1486, 1743, 2263, 2264, 1495, 219, 2269, 994, 483, 1252, 997, 2280, 1004, 2285, 2287, 1009, 242, 243, 761, 506, 1278, 1023]	[0.1622485, 0.45432478, 0.033198673, 0.32142597, 0.11408842, 0.14282979, 0.037555475, 0.010072454, 0.029441854, 0.057893634, 0.006685868, 0.310557, 0.22149931, 0.054142084, 0.010299138, 0.05613851, 0.021232866, 0.05517647, 0.35400817, 0.00848022, 0.120259285, 0.04935985, 0.36224294, 0.10346075, 0.24820107, 0.17582874, 0.35338348, 0.09620978, 0.13761456, 0.00480275, 0.16023506, 0.16740242, 0.13814513, 0.083346024, 0.32253048, 0.13371739, 0.27994934, 0.32709157, 0.18476735, 0.001388074, 0.10431453, 0.4306767, 0.12032789, 0.051884055, 0.002169415, 0.2165971, 0.47581387, 0.000780398, 0.001838926, 0.2826029, 0.3261741, 0.004382992, 0.000540063, 0.18830748, 0.37881467, 0.3919757, 0.041591384, 0.00282995, 0.3031076, 0.052161943, 0.008242299, 0.32738087, 0.039199334, 0.013363059, 0.001181815, 0.20474409, 0.002564373, 0.0025122, 0.00502058, 0.11390157, 0.05683009, 0.23726365, 0.10903322, 0.17007129, 0.003150695, 0.24623582, 0.006340746, 0.001380356, 0.26744968, 0.001498006, 0.004214578, 0.001547536, 0.016068807, 0.011239529, 0.009119302, 0.004793681, 0.03002797, 0.059599817, 0.28791165, 0.001936522, 0.10338533, 0.2968391, 0.29475772, 0.2607416, 0.07590108, 0.1022154, 0.36812705, 0.407789, 0.24306878, 0.08101163, 0.002816907, 0.026753407, 0.13037261]
A2RRP1	A2RRP1_pocket139	H1612,H1616,C1589,E1619,P1622,A1620,W1621,L1586,L1625,R1585,P1588,A1587	[1616, 1619]	[0.13814513, 0.13371739]	[1, 2305, 5, 2311, 522, 525, 1550, 1809, 535, 2074, 1564, 1820, 1310, 1055, 2338, 292, 550, 44, 1581, 2093, 1836, 1073, 305, 2103, 568, 312, 1595, 1349, 838, 1097, 1866, 844, 1615, 1105, 2128, 2130, 847, 853, 1877, 1112, 1117, 97, 1638, 1382, 873, 1131, 364, 365, 877, 1136, 1652, 1914, 2171, 136, 137, 650, 394, 143, 655, 1682, 917, 406, 1944, 668, 1187, 1446, 1963, 1453, 686, 2225, 946, 947, 949, 1462, 1207, 703, 706, 962, 1474, 1478, 1486, 1743, 2263, 2264, 1495, 219, 2269, 994, 483, 1252, 997, 2280, 1004, 2285, 2287, 1009, 242, 243, 761, 506, 1278, 1023]	[0.1622485, 0.45432478, 0.033198673, 0.32142597, 0.11408842, 0.14282979, 0.037555475, 0.010072454, 0.09270446, 0.029441854, 0.057893634, 0.006685868, 0.310557, 0.22149931, 0.054142084, 0.010299138, 0.05613851, 0.021232866, 0.05517647, 0.35400817, 0.00848022, 0.120259285, 0.04935985, 0.36224294, 0.10346075, 0.24820107, 0.17582874, 0.35338348, 0.09620978, 0.13761456, 0.00480275, 0.16023506, 0.16740242, 0.083346024, 0.32253048, 0.27994934, 0.32709157, 0.18476735, 0.001388074, 0.10431453, 0.4306767, 0.12032789, 0.051884055, 0.002169415, 0.2165971, 0.47581387, 0.000780398, 0.001838926, 0.2826029, 0.3261741, 0.004382992, 0.000540063, 0.18830748, 0.37881467, 0.3919757, 0.041591384, 0.00282995, 0.3031076, 0.052161943, 0.008242299, 0.32738087, 0.039199334, 0.013363059, 0.001181815, 0.20474409, 0.002564373, 0.0025122, 0.00502058, 0.11390157, 0.05683009, 0.23726365, 0.10903322, 0.17007129, 0.003150695, 0.24623582, 0.006340746, 0.001380356, 0.26744968, 0.001498006, 0.004214578, 0.001547536, 0.016068807, 0.011239529, 0.009119302, 0.004793681, 0.03002797, 0.059599817, 0.28791165, 0.001936522, 0.10338533, 0.2968391, 0.29475772, 0.2607416, 0.07590108, 0.1022154, 0.36812705, 0.407789, 0.24306878, 0.08101163, 0.002816907, 0.026753407, 0.13037261]
A2RRP1	A2RRP1_pocket140	L2252,S2284,N2285,S2250,E2214,L2251,D2283,L2253,N2218,P2254	[2285]	[0.07590108]	[1, 2305, 5, 2311, 522, 525, 1550, 1809, 535, 2074, 1564, 1820, 1310, 1055, 2338, 292, 550, 44, 1581, 2093, 1836, 1073, 305, 2103, 568, 312, 1595, 1349, 838, 1097, 1866, 844, 1615, 1616, 1105, 2128, 1619, 2130, 847, 853, 1877, 1112, 1117, 97, 1638, 1382, 873, 1131, 364, 365, 877, 1136, 1652, 1914, 2171, 136, 137, 650, 394, 143, 655, 1682, 917, 406, 1944, 668, 1187, 1446, 1963, 1453, 686, 2225, 946, 947, 949, 1462, 1207, 703, 706, 962, 1474, 1478, 1486, 1743, 2263, 2264, 1495, 219, 2269, 994, 483, 1252, 997, 2280, 1004, 2287, 1009, 242, 243, 761, 506, 1278, 1023]	[0.1622485, 0.45432478, 0.033198673, 0.32142597, 0.11408842, 0.14282979, 0.037555475, 0.010072454, 0.09270446, 0.029441854, 0.057893634, 0.006685868, 0.310557, 0.22149931, 0.054142084, 0.010299138, 0.05613851, 0.021232866, 0.05517647, 0.35400817, 0.00848022, 0.120259285, 0.04935985, 0.36224294, 0.10346075, 0.24820107, 0.17582874, 0.35338348, 0.09620978, 0.13761456, 0.00480275, 0.16023506, 0.16740242, 0.13814513, 0.083346024, 0.32253048, 0.13371739, 0.27994934, 0.32709157, 0.18476735, 0.001388074, 0.10431453, 0.4306767, 0.12032789, 0.051884055, 0.002169415, 0.2165971, 0.47581387, 0.000780398, 0.001838926, 0.2826029, 0.3261741, 0.004382992, 0.000540063, 0.18830748, 0.37881467, 0.3919757, 0.041591384, 0.00282995, 0.3031076, 0.052161943, 0.008242299, 0.32738087, 0.039199334, 0.013363059, 0.001181815, 0.20474409, 0.002564373, 0.0025122, 0.00502058, 0.11390157, 0.05683009, 0.23726365, 0.10903322, 0.17007129, 0.003150695, 0.24623582, 0.006340746, 0.001380356, 0.26744968, 0.001498006, 0.004214578, 0.001547536, 0.016068807, 0.011239529, 0.009119302, 0.004793681, 0.03002797, 0.059599817, 0.28791165, 0.001936522, 0.10338533, 0.2968391, 0.29475772, 0.2607416, 0.1022154, 0.36812705, 0.407789, 0.24306878, 0.08101163, 0.002816907, 0.026753407, 0.13037261]
A2RRP1	A2RRP1_pocket141	N220,T219,Q196,S222,S216,G218	[219]	[0.03002797]	[1, 2305, 5, 2311, 522, 525, 1550, 1809, 535, 2074, 1564, 1820, 1310, 1055, 2338, 292, 550, 44, 1581, 2093, 1836, 1073, 305, 2103, 568, 312, 1595, 1349, 838, 1097, 1866, 844, 1615, 1616, 1105, 2128, 1619, 2130, 847, 853, 1877, 1112, 1117, 97, 1638, 1382, 873, 1131, 364, 365, 877, 1136, 1652, 1914, 2171, 136, 137, 650, 394, 143, 655, 1682, 917, 406, 1944, 668, 1187, 1446, 1963, 1453, 686, 2225, 946, 947, 949, 1462, 1207, 703, 706, 962, 1474, 1478, 1486, 1743, 2263, 2264, 1495, 2269, 994, 483, 1252, 997, 2280, 1004, 2285, 2287, 1009, 242, 243, 761, 506, 1278, 1023]	[0.1622485, 0.45432478, 0.033198673, 0.32142597, 0.11408842, 0.14282979, 0.037555475, 0.010072454, 0.09270446, 0.029441854, 0.057893634, 0.006685868, 0.310557, 0.22149931, 0.054142084, 0.010299138, 0.05613851, 0.021232866, 0.05517647, 0.35400817, 0.00848022, 0.120259285, 0.04935985, 0.36224294, 0.10346075, 0.24820107, 0.17582874, 0.35338348, 0.09620978, 0.13761456, 0.00480275, 0.16023506, 0.16740242, 0.13814513, 0.083346024, 0.32253048, 0.13371739, 0.27994934, 0.32709157, 0.18476735, 0.001388074, 0.10431453, 0.4306767, 0.12032789, 0.051884055, 0.002169415, 0.2165971, 0.47581387, 0.000780398, 0.001838926, 0.2826029, 0.3261741, 0.004382992, 0.000540063, 0.18830748, 0.37881467, 0.3919757, 0.041591384, 0.00282995, 0.3031076, 0.052161943, 0.008242299, 0.32738087, 0.039199334, 0.013363059, 0.001181815, 0.20474409, 0.002564373, 0.0025122, 0.00502058, 0.11390157, 0.05683009, 0.23726365, 0.10903322, 0.17007129, 0.003150695, 0.24623582, 0.006340746, 0.001380356, 0.26744968, 0.001498006, 0.004214578, 0.001547536, 0.016068807, 0.011239529, 0.009119302, 0.004793681, 0.059599817, 0.28791165, 0.001936522, 0.10338533, 0.2968391, 0.29475772, 0.2607416, 0.07590108, 0.1022154, 0.36812705, 0.407789, 0.24306878, 0.08101163, 0.002816907, 0.026753407, 0.13037261]
A2RRP1	A2RRP1_pocket150	H1595,C1594,Y1598,L1597,R1599	[1595]	[0.17582874]	[1, 2305, 5, 2311, 522, 525, 1550, 1809, 535, 2074, 1564, 1820, 1310, 1055, 2338, 292, 550, 44, 1581, 2093, 1836, 1073, 305, 2103, 568, 312, 1349, 838, 1097, 1866, 844, 1615, 1616, 1105, 2128, 1619, 2130, 847, 853, 1877, 1112, 1117, 97, 1638, 1382, 873, 1131, 364, 365, 877, 1136, 1652, 1914, 2171, 136, 137, 650, 394, 143, 655, 1682, 917, 406, 1944, 668, 1187, 1446, 1963, 1453, 686, 2225, 946, 947, 949, 1462, 1207, 703, 706, 962, 1474, 1478, 1486, 1743, 2263, 2264, 1495, 219, 2269, 994, 483, 1252, 997, 2280, 1004, 2285, 2287, 1009, 242, 243, 761, 506, 1278, 1023]	[0.1622485, 0.45432478, 0.033198673, 0.32142597, 0.11408842, 0.14282979, 0.037555475, 0.010072454, 0.09270446, 0.029441854, 0.057893634, 0.006685868, 0.310557, 0.22149931, 0.054142084, 0.010299138, 0.05613851, 0.021232866, 0.05517647, 0.35400817, 0.00848022, 0.120259285, 0.04935985, 0.36224294, 0.10346075, 0.24820107, 0.35338348, 0.09620978, 0.13761456, 0.00480275, 0.16023506, 0.16740242, 0.13814513, 0.083346024, 0.32253048, 0.13371739, 0.27994934, 0.32709157, 0.18476735, 0.001388074, 0.10431453, 0.4306767, 0.12032789, 0.051884055, 0.002169415, 0.2165971, 0.47581387, 0.000780398, 0.001838926, 0.2826029, 0.3261741, 0.004382992, 0.000540063, 0.18830748, 0.37881467, 0.3919757, 0.041591384, 0.00282995, 0.3031076, 0.052161943, 0.008242299, 0.32738087, 0.039199334, 0.013363059, 0.001181815, 0.20474409, 0.002564373, 0.0025122, 0.00502058, 0.11390157, 0.05683009, 0.23726365, 0.10903322, 0.17007129, 0.003150695, 0.24623582, 0.006340746, 0.001380356, 0.26744968, 0.001498006, 0.004214578, 0.001547536, 0.016068807, 0.011239529, 0.009119302, 0.004793681, 0.03002797, 0.059599817, 0.28791165, 0.001936522, 0.10338533, 0.2968391, 0.29475772, 0.2607416, 0.07590108, 0.1022154, 0.36812705, 0.407789, 0.24306878, 0.08101163, 0.002816907, 0.026753407, 0.13037261]
A2RRP1	A2RRP1_pocket154	A1463,D1466,N1464,F1484,K1469,E1468,T1462	[1462]	[0.003150695]	[1, 2305, 5, 2311, 522, 525, 1550, 1809, 535, 2074, 1564, 1820, 1310, 1055, 2338, 292, 550, 44, 1581, 2093, 1836, 1073, 305, 2103, 568, 312, 1595, 1349, 838, 1097, 1866, 844, 1615, 1616, 1105, 2128, 1619, 2130, 847, 853, 1877, 1112, 1117, 97, 1638, 1382, 873, 1131, 364, 365, 877, 1136, 1652, 1914, 2171, 136, 137, 650, 394, 143, 655, 1682, 917, 406, 1944, 668, 1187, 1446, 1963, 1453, 686, 2225, 946, 947, 949, 1207, 703, 706, 962, 1474, 1478, 1486, 1743, 2263, 2264, 1495, 219, 2269, 994, 483, 1252, 997, 2280, 1004, 2285, 2287, 1009, 242, 243, 761, 506, 1278, 1023]	[0.1622485, 0.45432478, 0.033198673, 0.32142597, 0.11408842, 0.14282979, 0.037555475, 0.010072454, 0.09270446, 0.029441854, 0.057893634, 0.006685868, 0.310557, 0.22149931, 0.054142084, 0.010299138, 0.05613851, 0.021232866, 0.05517647, 0.35400817, 0.00848022, 0.120259285, 0.04935985, 0.36224294, 0.10346075, 0.24820107, 0.17582874, 0.35338348, 0.09620978, 0.13761456, 0.00480275, 0.16023506, 0.16740242, 0.13814513, 0.083346024, 0.32253048, 0.13371739, 0.27994934, 0.32709157, 0.18476735, 0.001388074, 0.10431453, 0.4306767, 0.12032789, 0.051884055, 0.002169415, 0.2165971, 0.47581387, 0.000780398, 0.001838926, 0.2826029, 0.3261741, 0.004382992, 0.000540063, 0.18830748, 0.37881467, 0.3919757, 0.041591384, 0.00282995, 0.3031076, 0.052161943, 0.008242299, 0.32738087, 0.039199334, 0.013363059, 0.001181815, 0.20474409, 0.002564373, 0.0025122, 0.00502058, 0.11390157, 0.05683009, 0.23726365, 0.10903322, 0.17007129, 0.24623582, 0.006340746, 0.001380356, 0.26744968, 0.001498006, 0.004214578, 0.001547536, 0.016068807, 0.011239529, 0.009119302, 0.004793681, 0.03002797, 0.059599817, 0.28791165, 0.001936522, 0.10338533, 0.2968391, 0.29475772, 0.2607416, 0.07590108, 0.1022154, 0.36812705, 0.407789, 0.24306878, 0.08101163, 0.002816907, 0.026753407, 0.13037261]
A2RRP1	A2RRP1_pocket159	Y1023,E1020,D979,K977,P978,C1017,E1016,L1018,P1019	[1023]	[0.13037261]	[1, 2305, 5, 2311, 522, 525, 1550, 1809, 535, 2074, 1564, 1820, 1310, 1055, 2338, 292, 550, 44, 1581, 2093, 1836, 1073, 305, 2103, 568, 312, 1595, 1349, 838, 1097, 1866, 844, 1615, 1616, 1105, 2128, 1619, 2130, 847, 853, 1877, 1112, 1117, 97, 1638, 1382, 873, 1131, 364, 365, 877, 1136, 1652, 1914, 2171, 136, 137, 650, 394, 143, 655, 1682, 917, 406, 1944, 668, 1187, 1446, 1963, 1453, 686, 2225, 946, 947, 949, 1462, 1207, 703, 706, 962, 1474, 1478, 1486, 1743, 2263, 2264, 1495, 219, 2269, 994, 483, 1252, 997, 2280, 1004, 2285, 2287, 1009, 242, 243, 761, 506, 1278]	[0.1622485, 0.45432478, 0.033198673, 0.32142597, 0.11408842, 0.14282979, 0.037555475, 0.010072454, 0.09270446, 0.029441854, 0.057893634, 0.006685868, 0.310557, 0.22149931, 0.054142084, 0.010299138, 0.05613851, 0.021232866, 0.05517647, 0.35400817, 0.00848022, 0.120259285, 0.04935985, 0.36224294, 0.10346075, 0.24820107, 0.17582874, 0.35338348, 0.09620978, 0.13761456, 0.00480275, 0.16023506, 0.16740242, 0.13814513, 0.083346024, 0.32253048, 0.13371739, 0.27994934, 0.32709157, 0.18476735, 0.001388074, 0.10431453, 0.4306767, 0.12032789, 0.051884055, 0.002169415, 0.2165971, 0.47581387, 0.000780398, 0.001838926, 0.2826029, 0.3261741, 0.004382992, 0.000540063, 0.18830748, 0.37881467, 0.3919757, 0.041591384, 0.00282995, 0.3031076, 0.052161943, 0.008242299, 0.32738087, 0.039199334, 0.013363059, 0.001181815, 0.20474409, 0.002564373, 0.0025122, 0.00502058, 0.11390157, 0.05683009, 0.23726365, 0.10903322, 0.17007129, 0.003150695, 0.24623582, 0.006340746, 0.001380356, 0.26744968, 0.001498006, 0.004214578, 0.001547536, 0.016068807, 0.011239529, 0.009119302, 0.004793681, 0.03002797, 0.059599817, 0.28791165, 0.001936522, 0.10338533, 0.2968391, 0.29475772, 0.2607416, 0.07590108, 0.1022154, 0.36812705, 0.407789, 0.24306878, 0.08101163, 0.002816907, 0.026753407]
A2RRP1	A2RRP1_pocket160	Q1865,E1872,H1875,P1867,I1863,A1876,V1866	[1866]	[0.00480275]	[1, 2305, 5, 2311, 522, 525, 1550, 1809, 535, 2074, 1564, 1820, 1310, 1055, 2338, 292, 550, 44, 1581, 2093, 1836, 1073, 305, 2103, 568, 312, 1595, 1349, 838, 1097, 844, 1615, 1616, 1105, 2128, 1619, 2130, 847, 853, 1877, 1112, 1117, 97, 1638, 1382, 873, 1131, 364, 365, 877, 1136, 1652, 1914, 2171, 136, 137, 650, 394, 143, 655, 1682, 917, 406, 1944, 668, 1187, 1446, 1963, 1453, 686, 2225, 946, 947, 949, 1462, 1207, 703, 706, 962, 1474, 1478, 1486, 1743, 2263, 2264, 1495, 219, 2269, 994, 483, 1252, 997, 2280, 1004, 2285, 2287, 1009, 242, 243, 761, 506, 1278, 1023]	[0.1622485, 0.45432478, 0.033198673, 0.32142597, 0.11408842, 0.14282979, 0.037555475, 0.010072454, 0.09270446, 0.029441854, 0.057893634, 0.006685868, 0.310557, 0.22149931, 0.054142084, 0.010299138, 0.05613851, 0.021232866, 0.05517647, 0.35400817, 0.00848022, 0.120259285, 0.04935985, 0.36224294, 0.10346075, 0.24820107, 0.17582874, 0.35338348, 0.09620978, 0.13761456, 0.16023506, 0.16740242, 0.13814513, 0.083346024, 0.32253048, 0.13371739, 0.27994934, 0.32709157, 0.18476735, 0.001388074, 0.10431453, 0.4306767, 0.12032789, 0.051884055, 0.002169415, 0.2165971, 0.47581387, 0.000780398, 0.001838926, 0.2826029, 0.3261741, 0.004382992, 0.000540063, 0.18830748, 0.37881467, 0.3919757, 0.041591384, 0.00282995, 0.3031076, 0.052161943, 0.008242299, 0.32738087, 0.039199334, 0.013363059, 0.001181815, 0.20474409, 0.002564373, 0.0025122, 0.00502058, 0.11390157, 0.05683009, 0.23726365, 0.10903322, 0.17007129, 0.003150695, 0.24623582, 0.006340746, 0.001380356, 0.26744968, 0.001498006, 0.004214578, 0.001547536, 0.016068807, 0.011239529, 0.009119302, 0.004793681, 0.03002797, 0.059599817, 0.28791165, 0.001936522, 0.10338533, 0.2968391, 0.29475772, 0.2607416, 0.07590108, 0.1022154, 0.36812705, 0.407789, 0.24306878, 0.08101163, 0.002816907, 0.026753407, 0.13037261]
A2RRP1	A2RRP1_pocket161	E1489,Y1492,G1490,F1475,P1474,H1473,Y1495	[1474, 1495]	[0.001498006, 0.004793681]	[1, 2305, 5, 2311, 522, 525, 1550, 1809, 535, 2074, 1564, 1820, 1310, 1055, 2338, 292, 550, 44, 1581, 2093, 1836, 1073, 305, 2103, 568, 312, 1595, 1349, 838, 1097, 1866, 844, 1615, 1616, 1105, 2128, 1619, 2130, 847, 853, 1877, 1112, 1117, 97, 1638, 1382, 873, 1131, 364, 365, 877, 1136, 1652, 1914, 2171, 136, 137, 650, 394, 143, 655, 1682, 917, 406, 1944, 668, 1187, 1446, 1963, 1453, 686, 2225, 946, 947, 949, 1462, 1207, 703, 706, 962, 1478, 1486, 1743, 2263, 2264, 219, 2269, 994, 483, 1252, 997, 2280, 1004, 2285, 2287, 1009, 242, 243, 761, 506, 1278, 1023]	[0.1622485, 0.45432478, 0.033198673, 0.32142597, 0.11408842, 0.14282979, 0.037555475, 0.010072454, 0.09270446, 0.029441854, 0.057893634, 0.006685868, 0.310557, 0.22149931, 0.054142084, 0.010299138, 0.05613851, 0.021232866, 0.05517647, 0.35400817, 0.00848022, 0.120259285, 0.04935985, 0.36224294, 0.10346075, 0.24820107, 0.17582874, 0.35338348, 0.09620978, 0.13761456, 0.00480275, 0.16023506, 0.16740242, 0.13814513, 0.083346024, 0.32253048, 0.13371739, 0.27994934, 0.32709157, 0.18476735, 0.001388074, 0.10431453, 0.4306767, 0.12032789, 0.051884055, 0.002169415, 0.2165971, 0.47581387, 0.000780398, 0.001838926, 0.2826029, 0.3261741, 0.004382992, 0.000540063, 0.18830748, 0.37881467, 0.3919757, 0.041591384, 0.00282995, 0.3031076, 0.052161943, 0.008242299, 0.32738087, 0.039199334, 0.013363059, 0.001181815, 0.20474409, 0.002564373, 0.0025122, 0.00502058, 0.11390157, 0.05683009, 0.23726365, 0.10903322, 0.17007129, 0.003150695, 0.24623582, 0.006340746, 0.001380356, 0.26744968, 0.004214578, 0.001547536, 0.016068807, 0.011239529, 0.009119302, 0.03002797, 0.059599817, 0.28791165, 0.001936522, 0.10338533, 0.2968391, 0.29475772, 0.2607416, 0.07590108, 0.1022154, 0.36812705, 0.407789, 0.24306878, 0.08101163, 0.002816907, 0.026753407, 0.13037261]
A2RRP1	A2RRP1_pocket168	T1310,E1277,E1278,N1275,Y1312,G1281,R1280,G1311,P1313,L1284	[1278, 1310]	[0.026753407, 0.310557]	[1, 2305, 5, 2311, 522, 525, 1550, 1809, 535, 2074, 1564, 1820, 1055, 2338, 292, 550, 44, 1581, 2093, 1836, 1073, 305, 2103, 568, 312, 1595, 1349, 838, 1097, 1866, 844, 1615, 1616, 1105, 2128, 1619, 2130, 847, 853, 1877, 1112, 1117, 97, 1638, 1382, 873, 1131, 364, 365, 877, 1136, 1652, 1914, 2171, 136, 137, 650, 394, 143, 655, 1682, 917, 406, 1944, 668, 1187, 1446, 1963, 1453, 686, 2225, 946, 947, 949, 1462, 1207, 703, 706, 962, 1474, 1478, 1486, 1743, 2263, 2264, 1495, 219, 2269, 994, 483, 1252, 997, 2280, 1004, 2285, 2287, 1009, 242, 243, 761, 506, 1023]	[0.1622485, 0.45432478, 0.033198673, 0.32142597, 0.11408842, 0.14282979, 0.037555475, 0.010072454, 0.09270446, 0.029441854, 0.057893634, 0.006685868, 0.22149931, 0.054142084, 0.010299138, 0.05613851, 0.021232866, 0.05517647, 0.35400817, 0.00848022, 0.120259285, 0.04935985, 0.36224294, 0.10346075, 0.24820107, 0.17582874, 0.35338348, 0.09620978, 0.13761456, 0.00480275, 0.16023506, 0.16740242, 0.13814513, 0.083346024, 0.32253048, 0.13371739, 0.27994934, 0.32709157, 0.18476735, 0.001388074, 0.10431453, 0.4306767, 0.12032789, 0.051884055, 0.002169415, 0.2165971, 0.47581387, 0.000780398, 0.001838926, 0.2826029, 0.3261741, 0.004382992, 0.000540063, 0.18830748, 0.37881467, 0.3919757, 0.041591384, 0.00282995, 0.3031076, 0.052161943, 0.008242299, 0.32738087, 0.039199334, 0.013363059, 0.001181815, 0.20474409, 0.002564373, 0.0025122, 0.00502058, 0.11390157, 0.05683009, 0.23726365, 0.10903322, 0.17007129, 0.003150695, 0.24623582, 0.006340746, 0.001380356, 0.26744968, 0.001498006, 0.004214578, 0.001547536, 0.016068807, 0.011239529, 0.009119302, 0.004793681, 0.03002797, 0.059599817, 0.28791165, 0.001936522, 0.10338533, 0.2968391, 0.29475772, 0.2607416, 0.07590108, 0.1022154, 0.36812705, 0.407789, 0.24306878, 0.08101163, 0.002816907, 0.13037261]
A2RRP1	A2RRP1_pocket169	S49,Q491,A48,H46,G47,K45,Q44,Y488,R41,N43,G42	[44]	[0.021232866]	[1, 2305, 5, 2311, 522, 525, 1550, 1809, 535, 2074, 1564, 1820, 1310, 1055, 2338, 292, 550, 1581, 2093, 1836, 1073, 305, 2103, 568, 312, 1595, 1349, 838, 1097, 1866, 844, 1615, 1616, 1105, 2128, 1619, 2130, 847, 853, 1877, 1112, 1117, 97, 1638, 1382, 873, 1131, 364, 365, 877, 1136, 1652, 1914, 2171, 136, 137, 650, 394, 143, 655, 1682, 917, 406, 1944, 668, 1187, 1446, 1963, 1453, 686, 2225, 946, 947, 949, 1462, 1207, 703, 706, 962, 1474, 1478, 1486, 1743, 2263, 2264, 1495, 219, 2269, 994, 483, 1252, 997, 2280, 1004, 2285, 2287, 1009, 242, 243, 761, 506, 1278, 1023]	[0.1622485, 0.45432478, 0.033198673, 0.32142597, 0.11408842, 0.14282979, 0.037555475, 0.010072454, 0.09270446, 0.029441854, 0.057893634, 0.006685868, 0.310557, 0.22149931, 0.054142084, 0.010299138, 0.05613851, 0.05517647, 0.35400817, 0.00848022, 0.120259285, 0.04935985, 0.36224294, 0.10346075, 0.24820107, 0.17582874, 0.35338348, 0.09620978, 0.13761456, 0.00480275, 0.16023506, 0.16740242, 0.13814513, 0.083346024, 0.32253048, 0.13371739, 0.27994934, 0.32709157, 0.18476735, 0.001388074, 0.10431453, 0.4306767, 0.12032789, 0.051884055, 0.002169415, 0.2165971, 0.47581387, 0.000780398, 0.001838926, 0.2826029, 0.3261741, 0.004382992, 0.000540063, 0.18830748, 0.37881467, 0.3919757, 0.041591384, 0.00282995, 0.3031076, 0.052161943, 0.008242299, 0.32738087, 0.039199334, 0.013363059, 0.001181815, 0.20474409, 0.002564373, 0.0025122, 0.00502058, 0.11390157, 0.05683009, 0.23726365, 0.10903322, 0.17007129, 0.003150695, 0.24623582, 0.006340746, 0.001380356, 0.26744968, 0.001498006, 0.004214578, 0.001547536, 0.016068807, 0.011239529, 0.009119302, 0.004793681, 0.03002797, 0.059599817, 0.28791165, 0.001936522, 0.10338533, 0.2968391, 0.29475772, 0.2607416, 0.07590108, 0.1022154, 0.36812705, 0.407789, 0.24306878, 0.08101163, 0.002816907, 0.026753407, 0.13037261]
A2RRP1	A2RRP1_pocket170	L881,V880,G877,Q847,E851,Q907,N884	[877, 847]	[0.2826029, 0.32709157]	[1, 2305, 5, 2311, 522, 525, 1550, 1809, 535, 2074, 1564, 1820, 1310, 1055, 2338, 292, 550, 44, 1581, 2093, 1836, 1073, 305, 2103, 568, 312, 1595, 1349, 838, 1097, 1866, 844, 1615, 1616, 1105, 2128, 1619, 2130, 853, 1877, 1112, 1117, 97, 1638, 1382, 873, 1131, 364, 365, 1136, 1652, 1914, 2171, 136, 137, 650, 394, 143, 655, 1682, 917, 406, 1944, 668, 1187, 1446, 1963, 1453, 686, 2225, 946, 947, 949, 1462, 1207, 703, 706, 962, 1474, 1478, 1486, 1743, 2263, 2264, 1495, 219, 2269, 994, 483, 1252, 997, 2280, 1004, 2285, 2287, 1009, 242, 243, 761, 506, 1278, 1023]	[0.1622485, 0.45432478, 0.033198673, 0.32142597, 0.11408842, 0.14282979, 0.037555475, 0.010072454, 0.09270446, 0.029441854, 0.057893634, 0.006685868, 0.310557, 0.22149931, 0.054142084, 0.010299138, 0.05613851, 0.021232866, 0.05517647, 0.35400817, 0.00848022, 0.120259285, 0.04935985, 0.36224294, 0.10346075, 0.24820107, 0.17582874, 0.35338348, 0.09620978, 0.13761456, 0.00480275, 0.16023506, 0.16740242, 0.13814513, 0.083346024, 0.32253048, 0.13371739, 0.27994934, 0.18476735, 0.001388074, 0.10431453, 0.4306767, 0.12032789, 0.051884055, 0.002169415, 0.2165971, 0.47581387, 0.000780398, 0.001838926, 0.3261741, 0.004382992, 0.000540063, 0.18830748, 0.37881467, 0.3919757, 0.041591384, 0.00282995, 0.3031076, 0.052161943, 0.008242299, 0.32738087, 0.039199334, 0.013363059, 0.001181815, 0.20474409, 0.002564373, 0.0025122, 0.00502058, 0.11390157, 0.05683009, 0.23726365, 0.10903322, 0.17007129, 0.003150695, 0.24623582, 0.006340746, 0.001380356, 0.26744968, 0.001498006, 0.004214578, 0.001547536, 0.016068807, 0.011239529, 0.009119302, 0.004793681, 0.03002797, 0.059599817, 0.28791165, 0.001936522, 0.10338533, 0.2968391, 0.29475772, 0.2607416, 0.07590108, 0.1022154, 0.36812705, 0.407789, 0.24306878, 0.08101163, 0.002816907, 0.026753407, 0.13037261]
A2RRP1	A2RRP1_pocket175	K1169,R1073,E1120,I1121,V1165,S1166,T1123,L1173,E1124	[1073]	[0.120259285]	[1, 2305, 5, 2311, 522, 525, 1550, 1809, 535, 2074, 1564, 1820, 1310, 1055, 2338, 292, 550, 44, 1581, 2093, 1836, 305, 2103, 568, 312, 1595, 1349, 838, 1097, 1866, 844, 1615, 1616, 1105, 2128, 1619, 2130, 847, 853, 1877, 1112, 1117, 97, 1638, 1382, 873, 1131, 364, 365, 877, 1136, 1652, 1914, 2171, 136, 137, 650, 394, 143, 655, 1682, 917, 406, 1944, 668, 1187, 1446, 1963, 1453, 686, 2225, 946, 947, 949, 1462, 1207, 703, 706, 962, 1474, 1478, 1486, 1743, 2263, 2264, 1495, 219, 2269, 994, 483, 1252, 997, 2280, 1004, 2285, 2287, 1009, 242, 243, 761, 506, 1278, 1023]	[0.1622485, 0.45432478, 0.033198673, 0.32142597, 0.11408842, 0.14282979, 0.037555475, 0.010072454, 0.09270446, 0.029441854, 0.057893634, 0.006685868, 0.310557, 0.22149931, 0.054142084, 0.010299138, 0.05613851, 0.021232866, 0.05517647, 0.35400817, 0.00848022, 0.04935985, 0.36224294, 0.10346075, 0.24820107, 0.17582874, 0.35338348, 0.09620978, 0.13761456, 0.00480275, 0.16023506, 0.16740242, 0.13814513, 0.083346024, 0.32253048, 0.13371739, 0.27994934, 0.32709157, 0.18476735, 0.001388074, 0.10431453, 0.4306767, 0.12032789, 0.051884055, 0.002169415, 0.2165971, 0.47581387, 0.000780398, 0.001838926, 0.2826029, 0.3261741, 0.004382992, 0.000540063, 0.18830748, 0.37881467, 0.3919757, 0.041591384, 0.00282995, 0.3031076, 0.052161943, 0.008242299, 0.32738087, 0.039199334, 0.013363059, 0.001181815, 0.20474409, 0.002564373, 0.0025122, 0.00502058, 0.11390157, 0.05683009, 0.23726365, 0.10903322, 0.17007129, 0.003150695, 0.24623582, 0.006340746, 0.001380356, 0.26744968, 0.001498006, 0.004214578, 0.001547536, 0.016068807, 0.011239529, 0.009119302, 0.004793681, 0.03002797, 0.059599817, 0.28791165, 0.001936522, 0.10338533, 0.2968391, 0.29475772, 0.2607416, 0.07590108, 0.1022154, 0.36812705, 0.407789, 0.24306878, 0.08101163, 0.002816907, 0.026753407, 0.13037261]
A2RRP1	A2RRP1_pocket180	R1446,Q1449,L1448,P1447	[1446]	[0.002564373]	[1, 2305, 5, 2311, 522, 525, 1550, 1809, 535, 2074, 1564, 1820, 1310, 1055, 2338, 292, 550, 44, 1581, 2093, 1836, 1073, 305, 2103, 568, 312, 1595, 1349, 838, 1097, 1866, 844, 1615, 1616, 1105, 2128, 1619, 2130, 847, 853, 1877, 1112, 1117, 97, 1638, 1382, 873, 1131, 364, 365, 877, 1136, 1652, 1914, 2171, 136, 137, 650, 394, 143, 655, 1682, 917, 406, 1944, 668, 1187, 1963, 1453, 686, 2225, 946, 947, 949, 1462, 1207, 703, 706, 962, 1474, 1478, 1486, 1743, 2263, 2264, 1495, 219, 2269, 994, 483, 1252, 997, 2280, 1004, 2285, 2287, 1009, 242, 243, 761, 506, 1278, 1023]	[0.1622485, 0.45432478, 0.033198673, 0.32142597, 0.11408842, 0.14282979, 0.037555475, 0.010072454, 0.09270446, 0.029441854, 0.057893634, 0.006685868, 0.310557, 0.22149931, 0.054142084, 0.010299138, 0.05613851, 0.021232866, 0.05517647, 0.35400817, 0.00848022, 0.120259285, 0.04935985, 0.36224294, 0.10346075, 0.24820107, 0.17582874, 0.35338348, 0.09620978, 0.13761456, 0.00480275, 0.16023506, 0.16740242, 0.13814513, 0.083346024, 0.32253048, 0.13371739, 0.27994934, 0.32709157, 0.18476735, 0.001388074, 0.10431453, 0.4306767, 0.12032789, 0.051884055, 0.002169415, 0.2165971, 0.47581387, 0.000780398, 0.001838926, 0.2826029, 0.3261741, 0.004382992, 0.000540063, 0.18830748, 0.37881467, 0.3919757, 0.041591384, 0.00282995, 0.3031076, 0.052161943, 0.008242299, 0.32738087, 0.039199334, 0.013363059, 0.001181815, 0.20474409, 0.0025122, 0.00502058, 0.11390157, 0.05683009, 0.23726365, 0.10903322, 0.17007129, 0.003150695, 0.24623582, 0.006340746, 0.001380356, 0.26744968, 0.001498006, 0.004214578, 0.001547536, 0.016068807, 0.011239529, 0.009119302, 0.004793681, 0.03002797, 0.059599817, 0.28791165, 0.001936522, 0.10338533, 0.2968391, 0.29475772, 0.2607416, 0.07590108, 0.1022154, 0.36812705, 0.407789, 0.24306878, 0.08101163, 0.002816907, 0.026753407, 0.13037261]
A2RRP1	A2RRP1_pocket182	L1580,Y1598,L1597,A1584,Q1581,L1549	[1581]	[0.05517647]	[1, 2305, 5, 2311, 522, 525, 1550, 1809, 535, 2074, 1564, 1820, 1310, 1055, 2338, 292, 550, 44, 2093, 1836, 1073, 305, 2103, 568, 312, 1595, 1349, 838, 1097, 1866, 844, 1615, 1616, 1105, 2128, 1619, 2130, 847, 853, 1877, 1112, 1117, 97, 1638, 1382, 873, 1131, 364, 365, 877, 1136, 1652, 1914, 2171, 136, 137, 650, 394, 143, 655, 1682, 917, 406, 1944, 668, 1187, 1446, 1963, 1453, 686, 2225, 946, 947, 949, 1462, 1207, 703, 706, 962, 1474, 1478, 1486, 1743, 2263, 2264, 1495, 219, 2269, 994, 483, 1252, 997, 2280, 1004, 2285, 2287, 1009, 242, 243, 761, 506, 1278, 1023]	[0.1622485, 0.45432478, 0.033198673, 0.32142597, 0.11408842, 0.14282979, 0.037555475, 0.010072454, 0.09270446, 0.029441854, 0.057893634, 0.006685868, 0.310557, 0.22149931, 0.054142084, 0.010299138, 0.05613851, 0.021232866, 0.35400817, 0.00848022, 0.120259285, 0.04935985, 0.36224294, 0.10346075, 0.24820107, 0.17582874, 0.35338348, 0.09620978, 0.13761456, 0.00480275, 0.16023506, 0.16740242, 0.13814513, 0.083346024, 0.32253048, 0.13371739, 0.27994934, 0.32709157, 0.18476735, 0.001388074, 0.10431453, 0.4306767, 0.12032789, 0.051884055, 0.002169415, 0.2165971, 0.47581387, 0.000780398, 0.001838926, 0.2826029, 0.3261741, 0.004382992, 0.000540063, 0.18830748, 0.37881467, 0.3919757, 0.041591384, 0.00282995, 0.3031076, 0.052161943, 0.008242299, 0.32738087, 0.039199334, 0.013363059, 0.001181815, 0.20474409, 0.002564373, 0.0025122, 0.00502058, 0.11390157, 0.05683009, 0.23726365, 0.10903322, 0.17007129, 0.003150695, 0.24623582, 0.006340746, 0.001380356, 0.26744968, 0.001498006, 0.004214578, 0.001547536, 0.016068807, 0.011239529, 0.009119302, 0.004793681, 0.03002797, 0.059599817, 0.28791165, 0.001936522, 0.10338533, 0.2968391, 0.29475772, 0.2607416, 0.07590108, 0.1022154, 0.36812705, 0.407789, 0.24306878, 0.08101163, 0.002816907, 0.026753407, 0.13037261]
A2RRP1	A2RRP1_pocket183	E852,R849,Y856,Q826,Q734,N762,E765,P764,E828,R831,T848,F763,S761,W845,F832,L829	[761]	[0.08101163]	[1, 2305, 5, 2311, 522, 525, 1550, 1809, 535, 2074, 1564, 1820, 1310, 1055, 2338, 292, 550, 44, 1581, 2093, 1836, 1073, 305, 2103, 568, 312, 1595, 1349, 838, 1097, 1866, 844, 1615, 1616, 1105, 2128, 1619, 2130, 847, 853, 1877, 1112, 1117, 97, 1638, 1382, 873, 1131, 364, 365, 877, 1136, 1652, 1914, 2171, 136, 137, 650, 394, 143, 655, 1682, 917, 406, 1944, 668, 1187, 1446, 1963, 1453, 686, 2225, 946, 947, 949, 1462, 1207, 703, 706, 962, 1474, 1478, 1486, 1743, 2263, 2264, 1495, 219, 2269, 994, 483, 1252, 997, 2280, 1004, 2285, 2287, 1009, 242, 243, 506, 1278, 1023]	[0.1622485, 0.45432478, 0.033198673, 0.32142597, 0.11408842, 0.14282979, 0.037555475, 0.010072454, 0.09270446, 0.029441854, 0.057893634, 0.006685868, 0.310557, 0.22149931, 0.054142084, 0.010299138, 0.05613851, 0.021232866, 0.05517647, 0.35400817, 0.00848022, 0.120259285, 0.04935985, 0.36224294, 0.10346075, 0.24820107, 0.17582874, 0.35338348, 0.09620978, 0.13761456, 0.00480275, 0.16023506, 0.16740242, 0.13814513, 0.083346024, 0.32253048, 0.13371739, 0.27994934, 0.32709157, 0.18476735, 0.001388074, 0.10431453, 0.4306767, 0.12032789, 0.051884055, 0.002169415, 0.2165971, 0.47581387, 0.000780398, 0.001838926, 0.2826029, 0.3261741, 0.004382992, 0.000540063, 0.18830748, 0.37881467, 0.3919757, 0.041591384, 0.00282995, 0.3031076, 0.052161943, 0.008242299, 0.32738087, 0.039199334, 0.013363059, 0.001181815, 0.20474409, 0.002564373, 0.0025122, 0.00502058, 0.11390157, 0.05683009, 0.23726365, 0.10903322, 0.17007129, 0.003150695, 0.24623582, 0.006340746, 0.001380356, 0.26744968, 0.001498006, 0.004214578, 0.001547536, 0.016068807, 0.011239529, 0.009119302, 0.004793681, 0.03002797, 0.059599817, 0.28791165, 0.001936522, 0.10338533, 0.2968391, 0.29475772, 0.2607416, 0.07590108, 0.1022154, 0.36812705, 0.407789, 0.24306878, 0.002816907, 0.026753407, 0.13037261]
A2RRP1	A2RRP1_pocket185	L668,K620,G619,L616,Q678,V669,K673,T675,N670,L674	[668]	[0.001181815]	[1, 2305, 5, 2311, 522, 525, 1550, 1809, 535, 2074, 1564, 1820, 1310, 1055, 2338, 292, 550, 44, 1581, 2093, 1836, 1073, 305, 2103, 568, 312, 1595, 1349, 838, 1097, 1866, 844, 1615, 1616, 1105, 2128, 1619, 2130, 847, 853, 1877, 1112, 1117, 97, 1638, 1382, 873, 1131, 364, 365, 877, 1136, 1652, 1914, 2171, 136, 137, 650, 394, 143, 655, 1682, 917, 406, 1944, 1187, 1446, 1963, 1453, 686, 2225, 946, 947, 949, 1462, 1207, 703, 706, 962, 1474, 1478, 1486, 1743, 2263, 2264, 1495, 219, 2269, 994, 483, 1252, 997, 2280, 1004, 2285, 2287, 1009, 242, 243, 761, 506, 1278, 1023]	[0.1622485, 0.45432478, 0.033198673, 0.32142597, 0.11408842, 0.14282979, 0.037555475, 0.010072454, 0.09270446, 0.029441854, 0.057893634, 0.006685868, 0.310557, 0.22149931, 0.054142084, 0.010299138, 0.05613851, 0.021232866, 0.05517647, 0.35400817, 0.00848022, 0.120259285, 0.04935985, 0.36224294, 0.10346075, 0.24820107, 0.17582874, 0.35338348, 0.09620978, 0.13761456, 0.00480275, 0.16023506, 0.16740242, 0.13814513, 0.083346024, 0.32253048, 0.13371739, 0.27994934, 0.32709157, 0.18476735, 0.001388074, 0.10431453, 0.4306767, 0.12032789, 0.051884055, 0.002169415, 0.2165971, 0.47581387, 0.000780398, 0.001838926, 0.2826029, 0.3261741, 0.004382992, 0.000540063, 0.18830748, 0.37881467, 0.3919757, 0.041591384, 0.00282995, 0.3031076, 0.052161943, 0.008242299, 0.32738087, 0.039199334, 0.013363059, 0.20474409, 0.002564373, 0.0025122, 0.00502058, 0.11390157, 0.05683009, 0.23726365, 0.10903322, 0.17007129, 0.003150695, 0.24623582, 0.006340746, 0.001380356, 0.26744968, 0.001498006, 0.004214578, 0.001547536, 0.016068807, 0.011239529, 0.009119302, 0.004793681, 0.03002797, 0.059599817, 0.28791165, 0.001936522, 0.10338533, 0.2968391, 0.29475772, 0.2607416, 0.07590108, 0.1022154, 0.36812705, 0.407789, 0.24306878, 0.08101163, 0.002816907, 0.026753407, 0.13037261]
A2RRP1	A2RRP1_pocket188	A2236,M2233,R2263,L2234,E2261,Y2228,D2264,S2262,N2229,V2239,L2267	[2264, 2263]	[0.009119302, 0.011239529]	[1, 2305, 5, 2311, 522, 525, 1550, 1809, 535, 2074, 1564, 1820, 1310, 1055, 2338, 292, 550, 44, 1581, 2093, 1836, 1073, 305, 2103, 568, 312, 1595, 1349, 838, 1097, 1866, 844, 1615, 1616, 1105, 2128, 1619, 2130, 847, 853, 1877, 1112, 1117, 97, 1638, 1382, 873, 1131, 364, 365, 877, 1136, 1652, 1914, 2171, 136, 137, 650, 394, 143, 655, 1682, 917, 406, 1944, 668, 1187, 1446, 1963, 1453, 686, 2225, 946, 947, 949, 1462, 1207, 703, 706, 962, 1474, 1478, 1486, 1743, 1495, 219, 2269, 994, 483, 1252, 997, 2280, 1004, 2285, 2287, 1009, 242, 243, 761, 506, 1278, 1023]	[0.1622485, 0.45432478, 0.033198673, 0.32142597, 0.11408842, 0.14282979, 0.037555475, 0.010072454, 0.09270446, 0.029441854, 0.057893634, 0.006685868, 0.310557, 0.22149931, 0.054142084, 0.010299138, 0.05613851, 0.021232866, 0.05517647, 0.35400817, 0.00848022, 0.120259285, 0.04935985, 0.36224294, 0.10346075, 0.24820107, 0.17582874, 0.35338348, 0.09620978, 0.13761456, 0.00480275, 0.16023506, 0.16740242, 0.13814513, 0.083346024, 0.32253048, 0.13371739, 0.27994934, 0.32709157, 0.18476735, 0.001388074, 0.10431453, 0.4306767, 0.12032789, 0.051884055, 0.002169415, 0.2165971, 0.47581387, 0.000780398, 0.001838926, 0.2826029, 0.3261741, 0.004382992, 0.000540063, 0.18830748, 0.37881467, 0.3919757, 0.041591384, 0.00282995, 0.3031076, 0.052161943, 0.008242299, 0.32738087, 0.039199334, 0.013363059, 0.001181815, 0.20474409, 0.002564373, 0.0025122, 0.00502058, 0.11390157, 0.05683009, 0.23726365, 0.10903322, 0.17007129, 0.003150695, 0.24623582, 0.006340746, 0.001380356, 0.26744968, 0.001498006, 0.004214578, 0.001547536, 0.016068807, 0.004793681, 0.03002797, 0.059599817, 0.28791165, 0.001936522, 0.10338533, 0.2968391, 0.29475772, 0.2607416, 0.07590108, 0.1022154, 0.36812705, 0.407789, 0.24306878, 0.08101163, 0.002816907, 0.026753407, 0.13037261]
A2RRP1	A2RRP1_pocket193	F2117,P2085,H2118,S2116,L2089,T2120,E2086,E2090,R2093	[2093]	[0.35400817]	[1, 2305, 5, 2311, 522, 525, 1550, 1809, 535, 2074, 1564, 1820, 1310, 1055, 2338, 292, 550, 44, 1581, 1836, 1073, 305, 2103, 568, 312, 1595, 1349, 838, 1097, 1866, 844, 1615, 1616, 1105, 2128, 1619, 2130, 847, 853, 1877, 1112, 1117, 97, 1638, 1382, 873, 1131, 364, 365, 877, 1136, 1652, 1914, 2171, 136, 137, 650, 394, 143, 655, 1682, 917, 406, 1944, 668, 1187, 1446, 1963, 1453, 686, 2225, 946, 947, 949, 1462, 1207, 703, 706, 962, 1474, 1478, 1486, 1743, 2263, 2264, 1495, 219, 2269, 994, 483, 1252, 997, 2280, 1004, 2285, 2287, 1009, 242, 243, 761, 506, 1278, 1023]	[0.1622485, 0.45432478, 0.033198673, 0.32142597, 0.11408842, 0.14282979, 0.037555475, 0.010072454, 0.09270446, 0.029441854, 0.057893634, 0.006685868, 0.310557, 0.22149931, 0.054142084, 0.010299138, 0.05613851, 0.021232866, 0.05517647, 0.00848022, 0.120259285, 0.04935985, 0.36224294, 0.10346075, 0.24820107, 0.17582874, 0.35338348, 0.09620978, 0.13761456, 0.00480275, 0.16023506, 0.16740242, 0.13814513, 0.083346024, 0.32253048, 0.13371739, 0.27994934, 0.32709157, 0.18476735, 0.001388074, 0.10431453, 0.4306767, 0.12032789, 0.051884055, 0.002169415, 0.2165971, 0.47581387, 0.000780398, 0.001838926, 0.2826029, 0.3261741, 0.004382992, 0.000540063, 0.18830748, 0.37881467, 0.3919757, 0.041591384, 0.00282995, 0.3031076, 0.052161943, 0.008242299, 0.32738087, 0.039199334, 0.013363059, 0.001181815, 0.20474409, 0.002564373, 0.0025122, 0.00502058, 0.11390157, 0.05683009, 0.23726365, 0.10903322, 0.17007129, 0.003150695, 0.24623582, 0.006340746, 0.001380356, 0.26744968, 0.001498006, 0.004214578, 0.001547536, 0.016068807, 0.011239529, 0.009119302, 0.004793681, 0.03002797, 0.059599817, 0.28791165, 0.001936522, 0.10338533, 0.2968391, 0.29475772, 0.2607416, 0.07590108, 0.1022154, 0.36812705, 0.407789, 0.24306878, 0.08101163, 0.002816907, 0.026753407, 0.13037261]
A2RRP1	A2RRP1_pocket197	L2221,R2225,N2218,K2222,K2257,E2289	[2225]	[0.05683009]	[1, 2305, 5, 2311, 522, 525, 1550, 1809, 535, 2074, 1564, 1820, 1310, 1055, 2338, 292, 550, 44, 1581, 2093, 1836, 1073, 305, 2103, 568, 312, 1595, 1349, 838, 1097, 1866, 844, 1615, 1616, 1105, 2128, 1619, 2130, 847, 853, 1877, 1112, 1117, 97, 1638, 1382, 873, 1131, 364, 365, 877, 1136, 1652, 1914, 2171, 136, 137, 650, 394, 143, 655, 1682, 917, 406, 1944, 668, 1187, 1446, 1963, 1453, 686, 946, 947, 949, 1462, 1207, 703, 706, 962, 1474, 1478, 1486, 1743, 2263, 2264, 1495, 219, 2269, 994, 483, 1252, 997, 2280, 1004, 2285, 2287, 1009, 242, 243, 761, 506, 1278, 1023]	[0.1622485, 0.45432478, 0.033198673, 0.32142597, 0.11408842, 0.14282979, 0.037555475, 0.010072454, 0.09270446, 0.029441854, 0.057893634, 0.006685868, 0.310557, 0.22149931, 0.054142084, 0.010299138, 0.05613851, 0.021232866, 0.05517647, 0.35400817, 0.00848022, 0.120259285, 0.04935985, 0.36224294, 0.10346075, 0.24820107, 0.17582874, 0.35338348, 0.09620978, 0.13761456, 0.00480275, 0.16023506, 0.16740242, 0.13814513, 0.083346024, 0.32253048, 0.13371739, 0.27994934, 0.32709157, 0.18476735, 0.001388074, 0.10431453, 0.4306767, 0.12032789, 0.051884055, 0.002169415, 0.2165971, 0.47581387, 0.000780398, 0.001838926, 0.2826029, 0.3261741, 0.004382992, 0.000540063, 0.18830748, 0.37881467, 0.3919757, 0.041591384, 0.00282995, 0.3031076, 0.052161943, 0.008242299, 0.32738087, 0.039199334, 0.013363059, 0.001181815, 0.20474409, 0.002564373, 0.0025122, 0.00502058, 0.11390157, 0.23726365, 0.10903322, 0.17007129, 0.003150695, 0.24623582, 0.006340746, 0.001380356, 0.26744968, 0.001498006, 0.004214578, 0.001547536, 0.016068807, 0.011239529, 0.009119302, 0.004793681, 0.03002797, 0.059599817, 0.28791165, 0.001936522, 0.10338533, 0.2968391, 0.29475772, 0.2607416, 0.07590108, 0.1022154, 0.36812705, 0.407789, 0.24306878, 0.08101163, 0.002816907, 0.026753407, 0.13037261]
A2RRP1	A2RRP1_pocket199	E2261,L2293,L2260,A2297,H2268,D2296,S2262,R2263	[2263]	[0.011239529]	[1, 2305, 5, 2311, 522, 525, 1550, 1809, 535, 2074, 1564, 1820, 1310, 1055, 2338, 292, 550, 44, 1581, 2093, 1836, 1073, 305, 2103, 568, 312, 1595, 1349, 838, 1097, 1866, 844, 1615, 1616, 1105, 2128, 1619, 2130, 847, 853, 1877, 1112, 1117, 97, 1638, 1382, 873, 1131, 364, 365, 877, 1136, 1652, 1914, 2171, 136, 137, 650, 394, 143, 655, 1682, 917, 406, 1944, 668, 1187, 1446, 1963, 1453, 686, 2225, 946, 947, 949, 1462, 1207, 703, 706, 962, 1474, 1478, 1486, 1743, 2264, 1495, 219, 2269, 994, 483, 1252, 997, 2280, 1004, 2285, 2287, 1009, 242, 243, 761, 506, 1278, 1023]	[0.1622485, 0.45432478, 0.033198673, 0.32142597, 0.11408842, 0.14282979, 0.037555475, 0.010072454, 0.09270446, 0.029441854, 0.057893634, 0.006685868, 0.310557, 0.22149931, 0.054142084, 0.010299138, 0.05613851, 0.021232866, 0.05517647, 0.35400817, 0.00848022, 0.120259285, 0.04935985, 0.36224294, 0.10346075, 0.24820107, 0.17582874, 0.35338348, 0.09620978, 0.13761456, 0.00480275, 0.16023506, 0.16740242, 0.13814513, 0.083346024, 0.32253048, 0.13371739, 0.27994934, 0.32709157, 0.18476735, 0.001388074, 0.10431453, 0.4306767, 0.12032789, 0.051884055, 0.002169415, 0.2165971, 0.47581387, 0.000780398, 0.001838926, 0.2826029, 0.3261741, 0.004382992, 0.000540063, 0.18830748, 0.37881467, 0.3919757, 0.041591384, 0.00282995, 0.3031076, 0.052161943, 0.008242299, 0.32738087, 0.039199334, 0.013363059, 0.001181815, 0.20474409, 0.002564373, 0.0025122, 0.00502058, 0.11390157, 0.05683009, 0.23726365, 0.10903322, 0.17007129, 0.003150695, 0.24623582, 0.006340746, 0.001380356, 0.26744968, 0.001498006, 0.004214578, 0.001547536, 0.016068807, 0.009119302, 0.004793681, 0.03002797, 0.059599817, 0.28791165, 0.001936522, 0.10338533, 0.2968391, 0.29475772, 0.2607416, 0.07590108, 0.1022154, 0.36812705, 0.407789, 0.24306878, 0.08101163, 0.002816907, 0.026753407, 0.13037261]
A2RRP1	A2RRP1_pocket200	E2265,K2302,E2269,L2299,H2268,L2272,A2297	[2269]	[0.059599817]	[1, 2305, 5, 2311, 522, 525, 1550, 1809, 535, 2074, 1564, 1820, 1310, 1055, 2338, 292, 550, 44, 1581, 2093, 1836, 1073, 305, 2103, 568, 312, 1595, 1349, 838, 1097, 1866, 844, 1615, 1616, 1105, 2128, 1619, 2130, 847, 853, 1877, 1112, 1117, 97, 1638, 1382, 873, 1131, 364, 365, 877, 1136, 1652, 1914, 2171, 136, 137, 650, 394, 143, 655, 1682, 917, 406, 1944, 668, 1187, 1446, 1963, 1453, 686, 2225, 946, 947, 949, 1462, 1207, 703, 706, 962, 1474, 1478, 1486, 1743, 2263, 2264, 1495, 219, 994, 483, 1252, 997, 2280, 1004, 2285, 2287, 1009, 242, 243, 761, 506, 1278, 1023]	[0.1622485, 0.45432478, 0.033198673, 0.32142597, 0.11408842, 0.14282979, 0.037555475, 0.010072454, 0.09270446, 0.029441854, 0.057893634, 0.006685868, 0.310557, 0.22149931, 0.054142084, 0.010299138, 0.05613851, 0.021232866, 0.05517647, 0.35400817, 0.00848022, 0.120259285, 0.04935985, 0.36224294, 0.10346075, 0.24820107, 0.17582874, 0.35338348, 0.09620978, 0.13761456, 0.00480275, 0.16023506, 0.16740242, 0.13814513, 0.083346024, 0.32253048, 0.13371739, 0.27994934, 0.32709157, 0.18476735, 0.001388074, 0.10431453, 0.4306767, 0.12032789, 0.051884055, 0.002169415, 0.2165971, 0.47581387, 0.000780398, 0.001838926, 0.2826029, 0.3261741, 0.004382992, 0.000540063, 0.18830748, 0.37881467, 0.3919757, 0.041591384, 0.00282995, 0.3031076, 0.052161943, 0.008242299, 0.32738087, 0.039199334, 0.013363059, 0.001181815, 0.20474409, 0.002564373, 0.0025122, 0.00502058, 0.11390157, 0.05683009, 0.23726365, 0.10903322, 0.17007129, 0.003150695, 0.24623582, 0.006340746, 0.001380356, 0.26744968, 0.001498006, 0.004214578, 0.001547536, 0.016068807, 0.011239529, 0.009119302, 0.004793681, 0.03002797, 0.28791165, 0.001936522, 0.10338533, 0.2968391, 0.29475772, 0.2607416, 0.07590108, 0.1022154, 0.36812705, 0.407789, 0.24306878, 0.08101163, 0.002816907, 0.026753407, 0.13037261]
A2RRP1	A2RRP1_pocket204	K620,L616,L665,L668,I633,A622,E613,A617,D634,T628,D623,E632,R626	[668]	[0.001181815]	[1, 2305, 5, 2311, 522, 525, 1550, 1809, 535, 2074, 1564, 1820, 1310, 1055, 2338, 292, 550, 44, 1581, 2093, 1836, 1073, 305, 2103, 568, 312, 1595, 1349, 838, 1097, 1866, 844, 1615, 1616, 1105, 2128, 1619, 2130, 847, 853, 1877, 1112, 1117, 97, 1638, 1382, 873, 1131, 364, 365, 877, 1136, 1652, 1914, 2171, 136, 137, 650, 394, 143, 655, 1682, 917, 406, 1944, 1187, 1446, 1963, 1453, 686, 2225, 946, 947, 949, 1462, 1207, 703, 706, 962, 1474, 1478, 1486, 1743, 2263, 2264, 1495, 219, 2269, 994, 483, 1252, 997, 2280, 1004, 2285, 2287, 1009, 242, 243, 761, 506, 1278, 1023]	[0.1622485, 0.45432478, 0.033198673, 0.32142597, 0.11408842, 0.14282979, 0.037555475, 0.010072454, 0.09270446, 0.029441854, 0.057893634, 0.006685868, 0.310557, 0.22149931, 0.054142084, 0.010299138, 0.05613851, 0.021232866, 0.05517647, 0.35400817, 0.00848022, 0.120259285, 0.04935985, 0.36224294, 0.10346075, 0.24820107, 0.17582874, 0.35338348, 0.09620978, 0.13761456, 0.00480275, 0.16023506, 0.16740242, 0.13814513, 0.083346024, 0.32253048, 0.13371739, 0.27994934, 0.32709157, 0.18476735, 0.001388074, 0.10431453, 0.4306767, 0.12032789, 0.051884055, 0.002169415, 0.2165971, 0.47581387, 0.000780398, 0.001838926, 0.2826029, 0.3261741, 0.004382992, 0.000540063, 0.18830748, 0.37881467, 0.3919757, 0.041591384, 0.00282995, 0.3031076, 0.052161943, 0.008242299, 0.32738087, 0.039199334, 0.013363059, 0.20474409, 0.002564373, 0.0025122, 0.00502058, 0.11390157, 0.05683009, 0.23726365, 0.10903322, 0.17007129, 0.003150695, 0.24623582, 0.006340746, 0.001380356, 0.26744968, 0.001498006, 0.004214578, 0.001547536, 0.016068807, 0.011239529, 0.009119302, 0.004793681, 0.03002797, 0.059599817, 0.28791165, 0.001936522, 0.10338533, 0.2968391, 0.29475772, 0.2607416, 0.07590108, 0.1022154, 0.36812705, 0.407789, 0.24306878, 0.08101163, 0.002816907, 0.026753407, 0.13037261]
A2RRP1	A2RRP1_pocket205	R1131,P1089,V1090,S1091,E1092,S1129,N1134	[1131]	[0.47581387]	[1, 2305, 5, 2311, 522, 525, 1550, 1809, 535, 2074, 1564, 1820, 1310, 1055, 2338, 292, 550, 44, 1581, 2093, 1836, 1073, 305, 2103, 568, 312, 1595, 1349, 838, 1097, 1866, 844, 1615, 1616, 1105, 2128, 1619, 2130, 847, 853, 1877, 1112, 1117, 97, 1638, 1382, 873, 364, 365, 877, 1136, 1652, 1914, 2171, 136, 137, 650, 394, 143, 655, 1682, 917, 406, 1944, 668, 1187, 1446, 1963, 1453, 686, 2225, 946, 947, 949, 1462, 1207, 703, 706, 962, 1474, 1478, 1486, 1743, 2263, 2264, 1495, 219, 2269, 994, 483, 1252, 997, 2280, 1004, 2285, 2287, 1009, 242, 243, 761, 506, 1278, 1023]	[0.1622485, 0.45432478, 0.033198673, 0.32142597, 0.11408842, 0.14282979, 0.037555475, 0.010072454, 0.09270446, 0.029441854, 0.057893634, 0.006685868, 0.310557, 0.22149931, 0.054142084, 0.010299138, 0.05613851, 0.021232866, 0.05517647, 0.35400817, 0.00848022, 0.120259285, 0.04935985, 0.36224294, 0.10346075, 0.24820107, 0.17582874, 0.35338348, 0.09620978, 0.13761456, 0.00480275, 0.16023506, 0.16740242, 0.13814513, 0.083346024, 0.32253048, 0.13371739, 0.27994934, 0.32709157, 0.18476735, 0.001388074, 0.10431453, 0.4306767, 0.12032789, 0.051884055, 0.002169415, 0.2165971, 0.000780398, 0.001838926, 0.2826029, 0.3261741, 0.004382992, 0.000540063, 0.18830748, 0.37881467, 0.3919757, 0.041591384, 0.00282995, 0.3031076, 0.052161943, 0.008242299, 0.32738087, 0.039199334, 0.013363059, 0.001181815, 0.20474409, 0.002564373, 0.0025122, 0.00502058, 0.11390157, 0.05683009, 0.23726365, 0.10903322, 0.17007129, 0.003150695, 0.24623582, 0.006340746, 0.001380356, 0.26744968, 0.001498006, 0.004214578, 0.001547536, 0.016068807, 0.011239529, 0.009119302, 0.004793681, 0.03002797, 0.059599817, 0.28791165, 0.001936522, 0.10338533, 0.2968391, 0.29475772, 0.2607416, 0.07590108, 0.1022154, 0.36812705, 0.407789, 0.24306878, 0.08101163, 0.002816907, 0.026753407, 0.13037261]
A2RRP1	A2RRP1_pocket213	E190,F188,Y142,Y244,P246,K192,A193,R249,L189,Y191,S278,S226,E200,L277,Y282,H227,L186,A242,I187,I243,V276	[242, 243]	[0.407789, 0.24306878]	[1, 2305, 5, 2311, 522, 525, 1550, 1809, 535, 2074, 1564, 1820, 1310, 1055, 2338, 292, 550, 44, 1581, 2093, 1836, 1073, 305, 2103, 568, 312, 1595, 1349, 838, 1097, 1866, 844, 1615, 1616, 1105, 2128, 1619, 2130, 847, 853, 1877, 1112, 1117, 97, 1638, 1382, 873, 1131, 364, 365, 877, 1136, 1652, 1914, 2171, 136, 137, 650, 394, 143, 655, 1682, 917, 406, 1944, 668, 1187, 1446, 1963, 1453, 686, 2225, 946, 947, 949, 1462, 1207, 703, 706, 962, 1474, 1478, 1486, 1743, 2263, 2264, 1495, 219, 2269, 994, 483, 1252, 997, 2280, 1004, 2285, 2287, 1009, 761, 506, 1278, 1023]	[0.1622485, 0.45432478, 0.033198673, 0.32142597, 0.11408842, 0.14282979, 0.037555475, 0.010072454, 0.09270446, 0.029441854, 0.057893634, 0.006685868, 0.310557, 0.22149931, 0.054142084, 0.010299138, 0.05613851, 0.021232866, 0.05517647, 0.35400817, 0.00848022, 0.120259285, 0.04935985, 0.36224294, 0.10346075, 0.24820107, 0.17582874, 0.35338348, 0.09620978, 0.13761456, 0.00480275, 0.16023506, 0.16740242, 0.13814513, 0.083346024, 0.32253048, 0.13371739, 0.27994934, 0.32709157, 0.18476735, 0.001388074, 0.10431453, 0.4306767, 0.12032789, 0.051884055, 0.002169415, 0.2165971, 0.47581387, 0.000780398, 0.001838926, 0.2826029, 0.3261741, 0.004382992, 0.000540063, 0.18830748, 0.37881467, 0.3919757, 0.041591384, 0.00282995, 0.3031076, 0.052161943, 0.008242299, 0.32738087, 0.039199334, 0.013363059, 0.001181815, 0.20474409, 0.002564373, 0.0025122, 0.00502058, 0.11390157, 0.05683009, 0.23726365, 0.10903322, 0.17007129, 0.003150695, 0.24623582, 0.006340746, 0.001380356, 0.26744968, 0.001498006, 0.004214578, 0.001547536, 0.016068807, 0.011239529, 0.009119302, 0.004793681, 0.03002797, 0.059599817, 0.28791165, 0.001936522, 0.10338533, 0.2968391, 0.29475772, 0.2607416, 0.07590108, 0.1022154, 0.36812705, 0.08101163, 0.002816907, 0.026753407, 0.13037261]
A2RRP1	A2RRP1_pocket217	R313,S312,F2357,Y311,F310,K309,A2356,H2354,Q316,G315,Q314	[312]	[0.24820107]	[1, 2305, 5, 2311, 522, 525, 1550, 1809, 535, 2074, 1564, 1820, 1310, 1055, 2338, 292, 550, 44, 1581, 2093, 1836, 1073, 305, 2103, 568, 1595, 1349, 838, 1097, 1866, 844, 1615, 1616, 1105, 2128, 1619, 2130, 847, 853, 1877, 1112, 1117, 97, 1638, 1382, 873, 1131, 364, 365, 877, 1136, 1652, 1914, 2171, 136, 137, 650, 394, 143, 655, 1682, 917, 406, 1944, 668, 1187, 1446, 1963, 1453, 686, 2225, 946, 947, 949, 1462, 1207, 703, 706, 962, 1474, 1478, 1486, 1743, 2263, 2264, 1495, 219, 2269, 994, 483, 1252, 997, 2280, 1004, 2285, 2287, 1009, 242, 243, 761, 506, 1278, 1023]	[0.1622485, 0.45432478, 0.033198673, 0.32142597, 0.11408842, 0.14282979, 0.037555475, 0.010072454, 0.09270446, 0.029441854, 0.057893634, 0.006685868, 0.310557, 0.22149931, 0.054142084, 0.010299138, 0.05613851, 0.021232866, 0.05517647, 0.35400817, 0.00848022, 0.120259285, 0.04935985, 0.36224294, 0.10346075, 0.17582874, 0.35338348, 0.09620978, 0.13761456, 0.00480275, 0.16023506, 0.16740242, 0.13814513, 0.083346024, 0.32253048, 0.13371739, 0.27994934, 0.32709157, 0.18476735, 0.001388074, 0.10431453, 0.4306767, 0.12032789, 0.051884055, 0.002169415, 0.2165971, 0.47581387, 0.000780398, 0.001838926, 0.2826029, 0.3261741, 0.004382992, 0.000540063, 0.18830748, 0.37881467, 0.3919757, 0.041591384, 0.00282995, 0.3031076, 0.052161943, 0.008242299, 0.32738087, 0.039199334, 0.013363059, 0.001181815, 0.20474409, 0.002564373, 0.0025122, 0.00502058, 0.11390157, 0.05683009, 0.23726365, 0.10903322, 0.17007129, 0.003150695, 0.24623582, 0.006340746, 0.001380356, 0.26744968, 0.001498006, 0.004214578, 0.001547536, 0.016068807, 0.011239529, 0.009119302, 0.004793681, 0.03002797, 0.059599817, 0.28791165, 0.001936522, 0.10338533, 0.2968391, 0.29475772, 0.2607416, 0.07590108, 0.1022154, 0.36812705, 0.407789, 0.24306878, 0.08101163, 0.002816907, 0.026753407, 0.13037261]
A2RRP1	A2RRP1_pocket220	E818,D817,Q816,D751,S819,R808,R686,V726,T690,E803,E812,H755,L815,I725,N724,N814	[686]	[0.11390157]	[1, 2305, 5, 2311, 522, 525, 1550, 1809, 535, 2074, 1564, 1820, 1310, 1055, 2338, 292, 550, 44, 1581, 2093, 1836, 1073, 305, 2103, 568, 312, 1595, 1349, 838, 1097, 1866, 844, 1615, 1616, 1105, 2128, 1619, 2130, 847, 853, 1877, 1112, 1117, 97, 1638, 1382, 873, 1131, 364, 365, 877, 1136, 1652, 1914, 2171, 136, 137, 650, 394, 143, 655, 1682, 917, 406, 1944, 668, 1187, 1446, 1963, 1453, 2225, 946, 947, 949, 1462, 1207, 703, 706, 962, 1474, 1478, 1486, 1743, 2263, 2264, 1495, 219, 2269, 994, 483, 1252, 997, 2280, 1004, 2285, 2287, 1009, 242, 243, 761, 506, 1278, 1023]	[0.1622485, 0.45432478, 0.033198673, 0.32142597, 0.11408842, 0.14282979, 0.037555475, 0.010072454, 0.09270446, 0.029441854, 0.057893634, 0.006685868, 0.310557, 0.22149931, 0.054142084, 0.010299138, 0.05613851, 0.021232866, 0.05517647, 0.35400817, 0.00848022, 0.120259285, 0.04935985, 0.36224294, 0.10346075, 0.24820107, 0.17582874, 0.35338348, 0.09620978, 0.13761456, 0.00480275, 0.16023506, 0.16740242, 0.13814513, 0.083346024, 0.32253048, 0.13371739, 0.27994934, 0.32709157, 0.18476735, 0.001388074, 0.10431453, 0.4306767, 0.12032789, 0.051884055, 0.002169415, 0.2165971, 0.47581387, 0.000780398, 0.001838926, 0.2826029, 0.3261741, 0.004382992, 0.000540063, 0.18830748, 0.37881467, 0.3919757, 0.041591384, 0.00282995, 0.3031076, 0.052161943, 0.008242299, 0.32738087, 0.039199334, 0.013363059, 0.001181815, 0.20474409, 0.002564373, 0.0025122, 0.00502058, 0.05683009, 0.23726365, 0.10903322, 0.17007129, 0.003150695, 0.24623582, 0.006340746, 0.001380356, 0.26744968, 0.001498006, 0.004214578, 0.001547536, 0.016068807, 0.011239529, 0.009119302, 0.004793681, 0.03002797, 0.059599817, 0.28791165, 0.001936522, 0.10338533, 0.2968391, 0.29475772, 0.2607416, 0.07590108, 0.1022154, 0.36812705, 0.407789, 0.24306878, 0.08101163, 0.002816907, 0.026753407, 0.13037261]
A2RRP1	A2RRP1_pocket221	T1462,E1487,T1461,S1488,A1463,V1485,G1460,N1402,N1539,F1484,A1486	[1486, 1462]	[0.001547536, 0.003150695]	[1, 2305, 5, 2311, 522, 525, 1550, 1809, 535, 2074, 1564, 1820, 1310, 1055, 2338, 292, 550, 44, 1581, 2093, 1836, 1073, 305, 2103, 568, 312, 1595, 1349, 838, 1097, 1866, 844, 1615, 1616, 1105, 2128, 1619, 2130, 847, 853, 1877, 1112, 1117, 97, 1638, 1382, 873, 1131, 364, 365, 877, 1136, 1652, 1914, 2171, 136, 137, 650, 394, 143, 655, 1682, 917, 406, 1944, 668, 1187, 1446, 1963, 1453, 686, 2225, 946, 947, 949, 1207, 703, 706, 962, 1474, 1478, 1743, 2263, 2264, 1495, 219, 2269, 994, 483, 1252, 997, 2280, 1004, 2285, 2287, 1009, 242, 243, 761, 506, 1278, 1023]	[0.1622485, 0.45432478, 0.033198673, 0.32142597, 0.11408842, 0.14282979, 0.037555475, 0.010072454, 0.09270446, 0.029441854, 0.057893634, 0.006685868, 0.310557, 0.22149931, 0.054142084, 0.010299138, 0.05613851, 0.021232866, 0.05517647, 0.35400817, 0.00848022, 0.120259285, 0.04935985, 0.36224294, 0.10346075, 0.24820107, 0.17582874, 0.35338348, 0.09620978, 0.13761456, 0.00480275, 0.16023506, 0.16740242, 0.13814513, 0.083346024, 0.32253048, 0.13371739, 0.27994934, 0.32709157, 0.18476735, 0.001388074, 0.10431453, 0.4306767, 0.12032789, 0.051884055, 0.002169415, 0.2165971, 0.47581387, 0.000780398, 0.001838926, 0.2826029, 0.3261741, 0.004382992, 0.000540063, 0.18830748, 0.37881467, 0.3919757, 0.041591384, 0.00282995, 0.3031076, 0.052161943, 0.008242299, 0.32738087, 0.039199334, 0.013363059, 0.001181815, 0.20474409, 0.002564373, 0.0025122, 0.00502058, 0.11390157, 0.05683009, 0.23726365, 0.10903322, 0.17007129, 0.24623582, 0.006340746, 0.001380356, 0.26744968, 0.001498006, 0.004214578, 0.016068807, 0.011239529, 0.009119302, 0.004793681, 0.03002797, 0.059599817, 0.28791165, 0.001936522, 0.10338533, 0.2968391, 0.29475772, 0.2607416, 0.07590108, 0.1022154, 0.36812705, 0.407789, 0.24306878, 0.08101163, 0.002816907, 0.026753407, 0.13037261]
A2RRP1	A2RRP1_pocket225	Q44,R41,R510,K507,G42,Q39,P509,R508,P505,Q491,P504	[44]	[0.021232866]	[1, 2305, 5, 2311, 522, 525, 1550, 1809, 535, 2074, 1564, 1820, 1310, 1055, 2338, 292, 550, 1581, 2093, 1836, 1073, 305, 2103, 568, 312, 1595, 1349, 838, 1097, 1866, 844, 1615, 1616, 1105, 2128, 1619, 2130, 847, 853, 1877, 1112, 1117, 97, 1638, 1382, 873, 1131, 364, 365, 877, 1136, 1652, 1914, 2171, 136, 137, 650, 394, 143, 655, 1682, 917, 406, 1944, 668, 1187, 1446, 1963, 1453, 686, 2225, 946, 947, 949, 1462, 1207, 703, 706, 962, 1474, 1478, 1486, 1743, 2263, 2264, 1495, 219, 2269, 994, 483, 1252, 997, 2280, 1004, 2285, 2287, 1009, 242, 243, 761, 506, 1278, 1023]	[0.1622485, 0.45432478, 0.033198673, 0.32142597, 0.11408842, 0.14282979, 0.037555475, 0.010072454, 0.09270446, 0.029441854, 0.057893634, 0.006685868, 0.310557, 0.22149931, 0.054142084, 0.010299138, 0.05613851, 0.05517647, 0.35400817, 0.00848022, 0.120259285, 0.04935985, 0.36224294, 0.10346075, 0.24820107, 0.17582874, 0.35338348, 0.09620978, 0.13761456, 0.00480275, 0.16023506, 0.16740242, 0.13814513, 0.083346024, 0.32253048, 0.13371739, 0.27994934, 0.32709157, 0.18476735, 0.001388074, 0.10431453, 0.4306767, 0.12032789, 0.051884055, 0.002169415, 0.2165971, 0.47581387, 0.000780398, 0.001838926, 0.2826029, 0.3261741, 0.004382992, 0.000540063, 0.18830748, 0.37881467, 0.3919757, 0.041591384, 0.00282995, 0.3031076, 0.052161943, 0.008242299, 0.32738087, 0.039199334, 0.013363059, 0.001181815, 0.20474409, 0.002564373, 0.0025122, 0.00502058, 0.11390157, 0.05683009, 0.23726365, 0.10903322, 0.17007129, 0.003150695, 0.24623582, 0.006340746, 0.001380356, 0.26744968, 0.001498006, 0.004214578, 0.001547536, 0.016068807, 0.011239529, 0.009119302, 0.004793681, 0.03002797, 0.059599817, 0.28791165, 0.001936522, 0.10338533, 0.2968391, 0.29475772, 0.2607416, 0.07590108, 0.1022154, 0.36812705, 0.407789, 0.24306878, 0.08101163, 0.002816907, 0.026753407, 0.13037261]
A2RRP1	A2RRP1_pocket226	G1460,Q1458,T1462,I1459,Y1457,T1461,E1465,D1466,A1463,S1401,N1402	[1462]	[0.003150695]	[1, 2305, 5, 2311, 522, 525, 1550, 1809, 535, 2074, 1564, 1820, 1310, 1055, 2338, 292, 550, 44, 1581, 2093, 1836, 1073, 305, 2103, 568, 312, 1595, 1349, 838, 1097, 1866, 844, 1615, 1616, 1105, 2128, 1619, 2130, 847, 853, 1877, 1112, 1117, 97, 1638, 1382, 873, 1131, 364, 365, 877, 1136, 1652, 1914, 2171, 136, 137, 650, 394, 143, 655, 1682, 917, 406, 1944, 668, 1187, 1446, 1963, 1453, 686, 2225, 946, 947, 949, 1207, 703, 706, 962, 1474, 1478, 1486, 1743, 2263, 2264, 1495, 219, 2269, 994, 483, 1252, 997, 2280, 1004, 2285, 2287, 1009, 242, 243, 761, 506, 1278, 1023]	[0.1622485, 0.45432478, 0.033198673, 0.32142597, 0.11408842, 0.14282979, 0.037555475, 0.010072454, 0.09270446, 0.029441854, 0.057893634, 0.006685868, 0.310557, 0.22149931, 0.054142084, 0.010299138, 0.05613851, 0.021232866, 0.05517647, 0.35400817, 0.00848022, 0.120259285, 0.04935985, 0.36224294, 0.10346075, 0.24820107, 0.17582874, 0.35338348, 0.09620978, 0.13761456, 0.00480275, 0.16023506, 0.16740242, 0.13814513, 0.083346024, 0.32253048, 0.13371739, 0.27994934, 0.32709157, 0.18476735, 0.001388074, 0.10431453, 0.4306767, 0.12032789, 0.051884055, 0.002169415, 0.2165971, 0.47581387, 0.000780398, 0.001838926, 0.2826029, 0.3261741, 0.004382992, 0.000540063, 0.18830748, 0.37881467, 0.3919757, 0.041591384, 0.00282995, 0.3031076, 0.052161943, 0.008242299, 0.32738087, 0.039199334, 0.013363059, 0.001181815, 0.20474409, 0.002564373, 0.0025122, 0.00502058, 0.11390157, 0.05683009, 0.23726365, 0.10903322, 0.17007129, 0.24623582, 0.006340746, 0.001380356, 0.26744968, 0.001498006, 0.004214578, 0.001547536, 0.016068807, 0.011239529, 0.009119302, 0.004793681, 0.03002797, 0.059599817, 0.28791165, 0.001936522, 0.10338533, 0.2968391, 0.29475772, 0.2607416, 0.07590108, 0.1022154, 0.36812705, 0.407789, 0.24306878, 0.08101163, 0.002816907, 0.026753407, 0.13037261]
A2RRP1	A2RRP1_pocket227	S312,K309,Q318,Q316,E257,E317,D319,A259,H237,T258	[312]	[0.24820107]	[1, 2305, 5, 2311, 522, 525, 1550, 1809, 535, 2074, 1564, 1820, 1310, 1055, 2338, 292, 550, 44, 1581, 2093, 1836, 1073, 305, 2103, 568, 1595, 1349, 838, 1097, 1866, 844, 1615, 1616, 1105, 2128, 1619, 2130, 847, 853, 1877, 1112, 1117, 97, 1638, 1382, 873, 1131, 364, 365, 877, 1136, 1652, 1914, 2171, 136, 137, 650, 394, 143, 655, 1682, 917, 406, 1944, 668, 1187, 1446, 1963, 1453, 686, 2225, 946, 947, 949, 1462, 1207, 703, 706, 962, 1474, 1478, 1486, 1743, 2263, 2264, 1495, 219, 2269, 994, 483, 1252, 997, 2280, 1004, 2285, 2287, 1009, 242, 243, 761, 506, 1278, 1023]	[0.1622485, 0.45432478, 0.033198673, 0.32142597, 0.11408842, 0.14282979, 0.037555475, 0.010072454, 0.09270446, 0.029441854, 0.057893634, 0.006685868, 0.310557, 0.22149931, 0.054142084, 0.010299138, 0.05613851, 0.021232866, 0.05517647, 0.35400817, 0.00848022, 0.120259285, 0.04935985, 0.36224294, 0.10346075, 0.17582874, 0.35338348, 0.09620978, 0.13761456, 0.00480275, 0.16023506, 0.16740242, 0.13814513, 0.083346024, 0.32253048, 0.13371739, 0.27994934, 0.32709157, 0.18476735, 0.001388074, 0.10431453, 0.4306767, 0.12032789, 0.051884055, 0.002169415, 0.2165971, 0.47581387, 0.000780398, 0.001838926, 0.2826029, 0.3261741, 0.004382992, 0.000540063, 0.18830748, 0.37881467, 0.3919757, 0.041591384, 0.00282995, 0.3031076, 0.052161943, 0.008242299, 0.32738087, 0.039199334, 0.013363059, 0.001181815, 0.20474409, 0.002564373, 0.0025122, 0.00502058, 0.11390157, 0.05683009, 0.23726365, 0.10903322, 0.17007129, 0.003150695, 0.24623582, 0.006340746, 0.001380356, 0.26744968, 0.001498006, 0.004214578, 0.001547536, 0.016068807, 0.011239529, 0.009119302, 0.004793681, 0.03002797, 0.059599817, 0.28791165, 0.001936522, 0.10338533, 0.2968391, 0.29475772, 0.2607416, 0.07590108, 0.1022154, 0.36812705, 0.407789, 0.24306878, 0.08101163, 0.002816907, 0.026753407, 0.13037261]
A2RUB6	A2RUB6_pocket22	W302,I301,H305	[301]	[0.000293541]	[676, 772]	[0.051149044, 0.000684378]
A3KN83	A3KN83_pocket51	N774,P776,D775,E773,L778	[774]	[0.07821]	[184, 826]	[0.025978377, 0.040469132]
A5YM69	A5YM69_pocket3	R290,G292,M291,E289,L293	[292]	[0.000129161]	[219, 421]	[0.000315359, 0.000445276]
A5YM69	A5YM69_pocket16	L293,G292,M291,T294	[292]	[0.000129161]	[219, 421]	[0.000315359, 0.000445276]
A6NDH6	A6NDH6_pocket13	F200,F196,V199,Y259,G204,I182,V208,Q207,I211,S203	[200]	[3.06e-05]	[153]	[0.000291557]
A6NE01	A6NE01_pocket6	N311,D308,M315,L309,E312,I305	[312]	[0.001530472]	[1796, 1445, 2193, 50, 658, 2069, 1814, 216, 2201, 187, 446]	[0.000985706, 0.000498705, 0.03265207, 0.000605116, 0.000381378, 0.000258318, 0.002779282, 0.021867506, 0.03277571, 0.008164839, 0.002182174]
A6NE01	A6NE01_pocket12	E2186,M2193,N2189,L2190,Y2185,I2178,R2174,A2177	[2193]	[0.03265207]	[312, 1796, 1445, 50, 658, 2069, 1814, 216, 2201, 187, 446]	[0.001530472, 0.000985706, 0.000498705, 0.000605116, 0.000381378, 0.000258318, 0.002779282, 0.021867506, 0.03277571, 0.008164839, 0.002182174]
A6NE01	A6NE01_pocket40	A217,R216,Q222,L218,R219,S213,K233	[216]	[0.021867506]	[312, 1796, 1445, 2193, 50, 658, 2069, 1814, 2201, 187, 446]	[0.001530472, 0.000985706, 0.000498705, 0.03265207, 0.000605116, 0.000381378, 0.000258318, 0.002779282, 0.03277571, 0.008164839, 0.002182174]
A6NE01	A6NE01_pocket136	N2170,R2174,K2173,I2171,L2190,M2193,A2167	[2193]	[0.03265207]	[312, 1796, 1445, 50, 658, 2069, 1814, 216, 2201, 187, 446]	[0.001530472, 0.000985706, 0.000498705, 0.000605116, 0.000381378, 0.000258318, 0.002779282, 0.021867506, 0.03277571, 0.008164839, 0.002182174]
A6NE01	A6NE01_pocket179	K187,I194,K191,Q190,E186,F183	[187]	[0.008164839]	[312, 1796, 1445, 2193, 50, 658, 2069, 1814, 216, 2201, 446]	[0.001530472, 0.000985706, 0.000498705, 0.03265207, 0.000605116, 0.000381378, 0.000258318, 0.002779282, 0.021867506, 0.03277571, 0.002182174]
A6NE01	A6NE01_pocket188	K191,K187,K188,L184,T181,D185,F183	[187]	[0.008164839]	[312, 1796, 1445, 2193, 50, 658, 2069, 1814, 216, 2201, 446]	[0.001530472, 0.000985706, 0.000498705, 0.03265207, 0.000605116, 0.000381378, 0.000258318, 0.002779282, 0.021867506, 0.03277571, 0.002182174]
A6NE01	A6NE01_pocket194	K233,T214,W204,A217,A215,R216,I237,M240,E236	[216]	[0.021867506]	[312, 1796, 1445, 2193, 50, 658, 2069, 1814, 2201, 187, 446]	[0.001530472, 0.000985706, 0.000498705, 0.03265207, 0.000605116, 0.000381378, 0.000258318, 0.002779282, 0.03277571, 0.008164839, 0.002182174]
A6NE01	A6NE01_pocket204	S2068,R2069,K2067	[2069]	[0.000258318]	[312, 1796, 1445, 2193, 50, 658, 1814, 216, 2201, 187, 446]	[0.001530472, 0.000985706, 0.000498705, 0.03265207, 0.000605116, 0.000381378, 0.002779282, 0.021867506, 0.03277571, 0.008164839, 0.002182174]
A6NE01	A6NE01_pocket223	V47,P490,I51,Y493,I50,I54,Q492,S491	[50]	[0.000605116]	[312, 1796, 1445, 2193, 658, 2069, 1814, 216, 2201, 187, 446]	[0.001530472, 0.000985706, 0.000498705, 0.03265207, 0.000381378, 0.000258318, 0.002779282, 0.021867506, 0.03277571, 0.008164839, 0.002182174]
A6NE01	A6NE01_pocket226	D2198,G2201,Q2165,R2168,V2331,M2205,Q2328,K2202,I2164,K2157,T2209,P2324,L2327,F2335,S2338,Y2161,Y2158,T2334,M2172,Q2206,L2154,E2210,Q2212	[2201]	[0.03277571]	[312, 1796, 1445, 2193, 50, 658, 2069, 1814, 216, 187, 446]	[0.001530472, 0.000985706, 0.000498705, 0.03265207, 0.000605116, 0.000381378, 0.000258318, 0.002779282, 0.021867506, 0.008164839, 0.002182174]
A6NHL2	A6NHL2_pocket1	C61,T63,Q135,R128,E97,L132,V69,K131,Q98,H95,R71,P70	[135]	[0.7843564]	[242, 91]	[0.18511052, 0.23935549]
A6NHL2	A6NHL2_pocket21	R86,R91,P96,L99,F94	[91]	[0.23935549]	[242, 135]	[0.18511052, 0.7843564]
A6NK53	A6NK53_pocket9	N85,T89,E86,D88,E92	[92]	[0.000301383]	[373]	[8.01e-05]
A6NKB5	A6NKB5_pocket1	E1355,N973,I996,G995,S994,T977,P895,L1825,W1354,D1822,Q1823,Y1358,I896,K1356,P1824,T974,P1350,K1352,V993,F1353,Y1347,R1349	[977]	[0.007278659]	[517, 1007]	[1.83e-05, 0.089079]
A6NKB5	A6NKB5_pocket130	A1011,H1014,F1224,I1227,A1010,V1007,F988,I1228	[1007]	[0.089079]	[977, 517]	[0.007278659, 1.83e-05]
A6NKT7	A6NKT7_pocket15	L201,S205,T246,L258,L242,E254,R250	[250]	[0.001319141]	[1217, 200, 586, 652, 717, 1392, 1744, 1042, 1396]	[0.004545126, 0.12653002, 0.001185489, 0.00134141, 0.001595526, 0.006501275, 0.42358217, 0.017747335, 0.7335072]
A6NKT7	A6NKT7_pocket20	R250,D251,K522,T249,Q253,V252,H304,R256	[250]	[0.001319141]	[1217, 200, 586, 652, 717, 1392, 1744, 1042, 1396]	[0.004545126, 0.12653002, 0.001185489, 0.00134141, 0.001595526, 0.006501275, 0.42358217, 0.017747335, 0.7335072]
A6NKT7	A6NKT7_pocket48	K456,R455,G453,M586,L451,G589,L590,P452,Y599,K585	[586]	[0.001185489]	[1217, 200, 652, 717, 1392, 1744, 1042, 1396, 250]	[0.004545126, 0.12653002, 0.00134141, 0.001595526, 0.006501275, 0.42358217, 0.017747335, 0.7335072, 0.001319141]
A6NKT7	A6NKT7_pocket68	I1411,R1410,Q1468,H1392,T1412	[1392]	[0.006501275]	[1217, 200, 586, 652, 717, 1744, 1042, 1396, 250]	[0.004545126, 0.12653002, 0.001185489, 0.00134141, 0.001595526, 0.42358217, 0.017747335, 0.7335072, 0.001319141]
A6NKT7	A6NKT7_pocket78	D1400,R1398,L1403,R1399,D1381,K1383,L1396	[1396]	[0.7335072]	[1217, 200, 586, 652, 717, 1392, 1744, 1042, 250]	[0.004545126, 0.12653002, 0.001185489, 0.00134141, 0.001595526, 0.006501275, 0.42358217, 0.017747335, 0.001319141]
A6NKT7	A6NKT7_pocket124	Q1468,D1471,N1390,Y1252,H1392,K336,G337,D1389	[1392]	[0.006501275]	[1217, 200, 586, 652, 717, 1744, 1042, 1396, 250]	[0.004545126, 0.12653002, 0.001185489, 0.00134141, 0.001595526, 0.42358217, 0.017747335, 0.7335072, 0.001319141]
A6NKT7	A6NKT7_pocket148	E338,L1259,G340,T1412,D1414,R1439,C1432,T1430,Q1418,H1443,V1428,A339,S1416,D1257,G337,V1441,A1431,R1410,F1434,D1253,N1390,D1389,N1387,E1354,H1392,G1350,R1255,N1353,R1394,N1408,N1251,W1429,H1409,D1260,M1415,A1258,V1393	[1392]	[0.006501275]	[1217, 200, 586, 652, 717, 1744, 1042, 1396, 250]	[0.004545126, 0.12653002, 0.001185489, 0.00134141, 0.001595526, 0.42358217, 0.017747335, 0.7335072, 0.001319141]
A6NMX2	A6NMX2_pocket8	E15,E19,W16,K184	[19]	[0.081012055]	[51]	[0.006612138]
A6NMX2	A6NMX2_pocket17	E20,E19,K184,L142,S141,G185,E23,T183,W16,N75,S112,R77,K187,W81,F73,R182,D186,G113	[19]	[0.081012055]	[51]	[0.006612138]
A6NNY8	A6NNY8_pocket3	F313,L376,D164,Y381,Q163,H372,Q162,N85,C87,G379,F88,T375	[313]	[0.011691427]	[347]	[0.003914015]
A6NNY8	A6NNY8_pocket8	K343,R346,P337,M339,T298,T271,F338,Q296,S342,M347	[347]	[0.003914015]	[313]	[0.011691427]
A6NP11	A6NP11_pocket3	K183,K192,S193,F194,C195,R199	[199]	[0.000105022]	[345]	[0.000437919]
A6NP11	A6NP11_pocket15	H203,F194,I206,Q202,N223,R199,T227	[199]	[0.000105022]	[345]	[0.000437919]
A6NP11	A6NP11_pocket16	Q202,C224,N223,R199,S198,N201,I205,S225,Y213	[199]	[0.000105022]	[345]	[0.000437919]
A7E2Y1	A7E2Y1_pocket129	E1620,R1623,K1624,E1627	[1624]	[0.021204589]	[1739]	[0.042217877]
A8MXY4	A8MXY4_pocket17	K435,F434,A439,R436,V414,A433,K423	[436]	[0.001834823]	[673, 451, 612, 240, 863]	[0.00036301, 0.00091747, 0.000815513, 0.000459132, 0.001653018]
A8MXY4	A8MXY4_pocket31	E673,I670,N687,K675,V669	[673]	[0.00036301]	[451, 612, 240, 436, 863]	[0.00091747, 0.000815513, 0.000459132, 0.001834823, 0.001653018]
A8MXY4	A8MXY4_pocket32	E861,P859,N862,M863,L860	[863]	[0.001653018]	[673, 451, 612, 240, 436]	[0.00036301, 0.00091747, 0.000815513, 0.000459132, 0.001834823]
A8MXY4	A8MXY4_pocket48	L860,M863,V847,V850,E841,N843,P844,M840,A851	[863]	[0.001653018]	[673, 451, 612, 240, 436]	[0.00036301, 0.00091747, 0.000815513, 0.000459132, 0.001834823]
B1AK53	B1AK53_pocket5	K348,Q349,L345,E346,A347,P350	[350]	[0.011324135]	[325, 397, 402, 658, 84, 97, 546, 762, 357, 422, 296, 425, 236, 173, 429, 368, 632, 570, 251]	[0.15064453, 0.005561826, 0.001422899, 0.25799516, 0.20665143, 0.004278479, 0.000647826, 0.021370133, 0.004878009, 0.003227387, 0.16488451, 0.002050055, 0.41443682, 0.48175952, 0.00130668, 0.005036331, 0.00113285, 0.016098378, 0.22319934]
B1AK53	B1AK53_pocket7	K765,E768,M762,I740,L739,P741,M758,K761,L764	[762]	[0.021370133]	[325, 397, 402, 658, 84, 350, 97, 546, 357, 422, 296, 425, 236, 173, 429, 368, 632, 570, 251]	[0.15064453, 0.005561826, 0.001422899, 0.25799516, 0.20665143, 0.011324135, 0.004278479, 0.000647826, 0.004878009, 0.003227387, 0.16488451, 0.002050055, 0.41443682, 0.48175952, 0.00130668, 0.005036331, 0.00113285, 0.016098378, 0.22319934]
B1AK53	B1AK53_pocket11	L739,L734,M766,M762,K765,R773,E770,E769,Q733,V732,V736,Q763,D735,E737	[762]	[0.021370133]	[325, 397, 402, 658, 84, 350, 97, 546, 357, 422, 296, 425, 236, 173, 429, 368, 632, 570, 251]	[0.15064453, 0.005561826, 0.001422899, 0.25799516, 0.20665143, 0.011324135, 0.004278479, 0.000647826, 0.004878009, 0.003227387, 0.16488451, 0.002050055, 0.41443682, 0.48175952, 0.00130668, 0.005036331, 0.00113285, 0.016098378, 0.22319934]
B1AK53	B1AK53_pocket12	G263,L233,S232,H262,S234,E265,S267,Q236,T242	[236]	[0.41443682]	[325, 397, 402, 658, 84, 350, 97, 546, 762, 357, 422, 296, 425, 173, 429, 368, 632, 570, 251]	[0.15064453, 0.005561826, 0.001422899, 0.25799516, 0.20665143, 0.011324135, 0.004278479, 0.000647826, 0.021370133, 0.004878009, 0.003227387, 0.16488451, 0.002050055, 0.48175952, 0.00130668, 0.005036331, 0.00113285, 0.016098378, 0.22319934]
B1AK53	B1AK53_pocket13	R301,D299,E328,T307,L298,R325,R335	[325]	[0.15064453]	[397, 402, 658, 84, 350, 97, 546, 762, 357, 422, 296, 425, 236, 173, 429, 368, 632, 570, 251]	[0.005561826, 0.001422899, 0.25799516, 0.20665143, 0.011324135, 0.004278479, 0.000647826, 0.021370133, 0.004878009, 0.003227387, 0.16488451, 0.002050055, 0.41443682, 0.48175952, 0.00130668, 0.005036331, 0.00113285, 0.016098378, 0.22319934]
B1AK53	B1AK53_pocket15	N102,S103,R113,E658,Y520,D101,R68,N69,Y519,T516,D518,L35,Q522	[658]	[0.25799516]	[325, 397, 402, 84, 350, 97, 546, 762, 357, 422, 296, 425, 236, 173, 429, 368, 632, 570, 251]	[0.15064453, 0.005561826, 0.001422899, 0.20665143, 0.011324135, 0.004278479, 0.000647826, 0.021370133, 0.004878009, 0.003227387, 0.16488451, 0.002050055, 0.41443682, 0.48175952, 0.00130668, 0.005036331, 0.00113285, 0.016098378, 0.22319934]
B1AK53	B1AK53_pocket18	H252,G251,K254,T253,G217,V255,S219	[251]	[0.22319934]	[325, 397, 402, 658, 84, 350, 97, 546, 762, 357, 422, 296, 425, 236, 173, 429, 368, 632, 570]	[0.15064453, 0.005561826, 0.001422899, 0.25799516, 0.20665143, 0.011324135, 0.004278479, 0.000647826, 0.021370133, 0.004878009, 0.003227387, 0.16488451, 0.002050055, 0.41443682, 0.48175952, 0.00130668, 0.005036331, 0.00113285, 0.016098378]
B1AK53	B1AK53_pocket19	E297,G295,T274,V300,I266,A296	[296]	[0.16488451]	[325, 397, 402, 658, 84, 350, 97, 546, 762, 357, 422, 425, 236, 173, 429, 368, 632, 570, 251]	[0.15064453, 0.005561826, 0.001422899, 0.25799516, 0.20665143, 0.011324135, 0.004278479, 0.000647826, 0.021370133, 0.004878009, 0.003227387, 0.002050055, 0.41443682, 0.48175952, 0.00130668, 0.005036331, 0.00113285, 0.016098378, 0.22319934]
B1AK53	B1AK53_pocket20	A84,C85,G47,H82,L83,G81	[84]	[0.20665143]	[325, 397, 402, 658, 350, 97, 546, 762, 357, 422, 296, 425, 236, 173, 429, 368, 632, 570, 251]	[0.15064453, 0.005561826, 0.001422899, 0.25799516, 0.011324135, 0.004278479, 0.000647826, 0.021370133, 0.004878009, 0.003227387, 0.16488451, 0.002050055, 0.41443682, 0.48175952, 0.00130668, 0.005036331, 0.00113285, 0.016098378, 0.22319934]
B1AK53	B1AK53_pocket28	G295,A296,V332,E297,R335,V292,D299	[296]	[0.16488451]	[325, 397, 402, 658, 84, 350, 97, 546, 762, 357, 422, 425, 236, 173, 429, 368, 632, 570, 251]	[0.15064453, 0.005561826, 0.001422899, 0.25799516, 0.20665143, 0.011324135, 0.004278479, 0.000647826, 0.021370133, 0.004878009, 0.003227387, 0.002050055, 0.41443682, 0.48175952, 0.00130668, 0.005036331, 0.00113285, 0.016098378, 0.22319934]
B1AK53	B1AK53_pocket38	T424,G426,I425,K427	[425]	[0.002050055]	[325, 397, 402, 658, 84, 350, 97, 546, 762, 357, 422, 296, 236, 173, 429, 368, 632, 570, 251]	[0.15064453, 0.005561826, 0.001422899, 0.25799516, 0.20665143, 0.011324135, 0.004278479, 0.000647826, 0.021370133, 0.004878009, 0.003227387, 0.16488451, 0.41443682, 0.48175952, 0.00130668, 0.005036331, 0.00113285, 0.016098378, 0.22319934]
B1AK53	B1AK53_pocket45	L498,Y306,D310,F314,D313,R301,G305,R325	[325]	[0.15064453]	[397, 402, 658, 84, 350, 97, 546, 762, 357, 422, 296, 425, 236, 173, 429, 368, 632, 570, 251]	[0.005561826, 0.001422899, 0.25799516, 0.20665143, 0.011324135, 0.004278479, 0.000647826, 0.021370133, 0.004878009, 0.003227387, 0.16488451, 0.002050055, 0.41443682, 0.48175952, 0.00130668, 0.005036331, 0.00113285, 0.016098378, 0.22319934]
B1AK53	B1AK53_pocket51	T229,C397,C228,D230,V192,L399,S227,P199,A197,G196,D198	[397]	[0.005561826]	[325, 402, 658, 84, 350, 97, 546, 762, 357, 422, 296, 425, 236, 173, 429, 368, 632, 570, 251]	[0.15064453, 0.001422899, 0.25799516, 0.20665143, 0.011324135, 0.004278479, 0.000647826, 0.021370133, 0.004878009, 0.003227387, 0.16488451, 0.002050055, 0.41443682, 0.48175952, 0.00130668, 0.005036331, 0.00113285, 0.016098378, 0.22319934]
B1AK53	B1AK53_pocket52	S103,E654,N102,D136,M137,E658,T516	[658]	[0.25799516]	[325, 397, 402, 84, 350, 97, 546, 762, 357, 422, 296, 425, 236, 173, 429, 368, 632, 570, 251]	[0.15064453, 0.005561826, 0.001422899, 0.20665143, 0.011324135, 0.004278479, 0.000647826, 0.021370133, 0.004878009, 0.003227387, 0.16488451, 0.002050055, 0.41443682, 0.48175952, 0.00130668, 0.005036331, 0.00113285, 0.016098378, 0.22319934]
B1AK53	B1AK53_pocket57	L399,C228,Q193,C397,V192,P396,P395	[397]	[0.005561826]	[325, 402, 658, 84, 350, 97, 546, 762, 357, 422, 296, 425, 236, 173, 429, 368, 632, 570, 251]	[0.15064453, 0.001422899, 0.25799516, 0.20665143, 0.011324135, 0.004278479, 0.000647826, 0.021370133, 0.004878009, 0.003227387, 0.16488451, 0.002050055, 0.41443682, 0.48175952, 0.00130668, 0.005036331, 0.00113285, 0.016098378, 0.22319934]
B2RTY4	B2RTY4_pocket46	R1370,N1494,N1372,E1498,D1371,Q1501	[1370]	[0.015348362]	[768, 2178, 1795, 1220, 1476, 2504, 525, 1805, 464, 2390, 1111, 1945, 1437, 1245, 1631, 1247, 161, 741, 1767, 1193, 1067, 2283, 1713, 1971]	[0.004998822, 0.64236593, 0.027186971, 0.004467332, 0.00165944, 0.06470305, 0.019714607, 0.022633402, 0.07710444, 0.00763182, 0.009585579, 0.11438543, 0.00083666, 0.007193595, 0.00062084, 0.011749852, 0.049005017, 0.09661882, 0.02212271, 0.013509308, 0.000839573, 0.022832075, 0.004868435, 0.08411608]
B2RTY4	B2RTY4_pocket63	T161,E164,N165,Q145,K146,D147,N168,L154	[161]	[0.049005017]	[768, 2178, 1795, 1220, 1476, 2504, 525, 1805, 464, 2390, 1111, 1945, 1370, 1437, 1245, 1631, 1247, 741, 1767, 1193, 1067, 2283, 1713, 1971]	[0.004998822, 0.64236593, 0.027186971, 0.004467332, 0.00165944, 0.06470305, 0.019714607, 0.022633402, 0.07710444, 0.00763182, 0.009585579, 0.11438543, 0.015348362, 0.00083666, 0.007193595, 0.00062084, 0.011749852, 0.09661882, 0.02212271, 0.013509308, 0.000839573, 0.022832075, 0.004868435, 0.08411608]
B2RTY4	B2RTY4_pocket93	P853,L852,A851,H855,K522,E525,S521,K854	[525]	[0.019714607]	[768, 2178, 1795, 1220, 1476, 2504, 1805, 464, 2390, 1111, 1945, 1370, 1437, 1245, 1631, 1247, 161, 741, 1767, 1193, 1067, 2283, 1713, 1971]	[0.004998822, 0.64236593, 0.027186971, 0.004467332, 0.00165944, 0.06470305, 0.022633402, 0.07710444, 0.00763182, 0.009585579, 0.11438543, 0.015348362, 0.00083666, 0.007193595, 0.00062084, 0.011749852, 0.049005017, 0.09661882, 0.02212271, 0.013509308, 0.000839573, 0.022832075, 0.004868435, 0.08411608]
B2RTY4	B2RTY4_pocket97	N1508,Q1501,R1370,L1504,Q1505,E1509,M1512,S1363,S1364	[1370]	[0.015348362]	[768, 2178, 1795, 1220, 1476, 2504, 525, 1805, 464, 2390, 1111, 1945, 1437, 1245, 1631, 1247, 161, 741, 1767, 1193, 1067, 2283, 1713, 1971]	[0.004998822, 0.64236593, 0.027186971, 0.004467332, 0.00165944, 0.06470305, 0.019714607, 0.022633402, 0.07710444, 0.00763182, 0.009585579, 0.11438543, 0.00083666, 0.007193595, 0.00062084, 0.011749852, 0.049005017, 0.09661882, 0.02212271, 0.013509308, 0.000839573, 0.022832075, 0.004868435, 0.08411608]
B2RTY4	B2RTY4_pocket102	S861,H855,E858,E525,N860,S521,L524,H864	[525]	[0.019714607]	[768, 2178, 1795, 1220, 1476, 2504, 1805, 464, 2390, 1111, 1945, 1370, 1437, 1245, 1631, 1247, 161, 741, 1767, 1193, 1067, 2283, 1713, 1971]	[0.004998822, 0.64236593, 0.027186971, 0.004467332, 0.00165944, 0.06470305, 0.022633402, 0.07710444, 0.00763182, 0.009585579, 0.11438543, 0.015348362, 0.00083666, 0.007193595, 0.00062084, 0.011749852, 0.049005017, 0.09661882, 0.02212271, 0.013509308, 0.000839573, 0.022832075, 0.004868435, 0.08411608]
B2RTY4	B2RTY4_pocket106	K1233,Q1234,Q1235,N1232,E1221,R1220,E1214,S1219,P1231	[1220]	[0.004467332]	[768, 2178, 1795, 1476, 2504, 525, 1805, 464, 2390, 1111, 1945, 1370, 1437, 1245, 1631, 1247, 161, 741, 1767, 1193, 1067, 2283, 1713, 1971]	[0.004998822, 0.64236593, 0.027186971, 0.00165944, 0.06470305, 0.019714607, 0.022633402, 0.07710444, 0.00763182, 0.009585579, 0.11438543, 0.015348362, 0.00083666, 0.007193595, 0.00062084, 0.011749852, 0.049005017, 0.09661882, 0.02212271, 0.013509308, 0.000839573, 0.022832075, 0.004868435, 0.08411608]
B2RTY4	B2RTY4_pocket146	R1114,Y1111,D1110,K1107	[1111]	[0.009585579]	[768, 2178, 1795, 1220, 1476, 2504, 525, 1805, 464, 2390, 1945, 1370, 1437, 1245, 1631, 1247, 161, 741, 1767, 1193, 1067, 2283, 1713, 1971]	[0.004998822, 0.64236593, 0.027186971, 0.004467332, 0.00165944, 0.06470305, 0.019714607, 0.022633402, 0.07710444, 0.00763182, 0.11438543, 0.015348362, 0.00083666, 0.007193595, 0.00062084, 0.011749852, 0.049005017, 0.09661882, 0.02212271, 0.013509308, 0.000839573, 0.022832075, 0.004868435, 0.08411608]
B2RTY4	B2RTY4_pocket168	Q2231,V1892,R1938,L1945,I2233,R1942,M1937,D1943,L1888,V1889,S2234,S1944,W1953,P1949,G1946,V2230	[1945]	[0.11438543]	[768, 2178, 1795, 1220, 1476, 2504, 525, 1805, 464, 2390, 1111, 1370, 1437, 1245, 1631, 1247, 161, 741, 1767, 1193, 1067, 2283, 1713, 1971]	[0.004998822, 0.64236593, 0.027186971, 0.004467332, 0.00165944, 0.06470305, 0.019714607, 0.022633402, 0.07710444, 0.00763182, 0.009585579, 0.015348362, 0.00083666, 0.007193595, 0.00062084, 0.011749852, 0.049005017, 0.09661882, 0.02212271, 0.013509308, 0.000839573, 0.022832075, 0.004868435, 0.08411608]
B2RTY4	B2RTY4_pocket181	K766,E765,E764,S768,K763,Y767	[768]	[0.004998822]	[2178, 1795, 1220, 1476, 2504, 525, 1805, 464, 2390, 1111, 1945, 1370, 1437, 1245, 1631, 1247, 161, 741, 1767, 1193, 1067, 2283, 1713, 1971]	[0.64236593, 0.027186971, 0.004467332, 0.00165944, 0.06470305, 0.019714607, 0.022633402, 0.07710444, 0.00763182, 0.009585579, 0.11438543, 0.015348362, 0.00083666, 0.007193595, 0.00062084, 0.011749852, 0.049005017, 0.09661882, 0.02212271, 0.013509308, 0.000839573, 0.022832075, 0.004868435, 0.08411608]
B2RTY4	B2RTY4_pocket185	E349,D348,R417,A352,M741,S346,Q403,F353,P413,R416,F420	[741]	[0.09661882]	[768, 2178, 1795, 1220, 1476, 2504, 525, 1805, 464, 2390, 1111, 1945, 1370, 1437, 1245, 1631, 1247, 161, 1767, 1193, 1067, 2283, 1713, 1971]	[0.004998822, 0.64236593, 0.027186971, 0.004467332, 0.00165944, 0.06470305, 0.019714607, 0.022633402, 0.07710444, 0.00763182, 0.009585579, 0.11438543, 0.015348362, 0.00083666, 0.007193595, 0.00062084, 0.011749852, 0.049005017, 0.02212271, 0.013509308, 0.000839573, 0.022832075, 0.004868435, 0.08411608]
B2RTY4	B2RTY4_pocket199	P1365,S1364,K1366,L1504,S1363,S1362,R1370,K1497,R1500,F1367,F1052,Q1501	[1370]	[0.015348362]	[768, 2178, 1795, 1220, 1476, 2504, 525, 1805, 464, 2390, 1111, 1945, 1437, 1245, 1631, 1247, 161, 741, 1767, 1193, 1067, 2283, 1713, 1971]	[0.004998822, 0.64236593, 0.027186971, 0.004467332, 0.00165944, 0.06470305, 0.019714607, 0.022633402, 0.07710444, 0.00763182, 0.009585579, 0.11438543, 0.00083666, 0.007193595, 0.00062084, 0.011749852, 0.049005017, 0.09661882, 0.02212271, 0.013509308, 0.000839573, 0.022832075, 0.004868435, 0.08411608]
B2RTY4	B2RTY4_pocket211	E407,F746,L412,F411,G410,F744,P413,R416,M741,S743,S745,D742	[741]	[0.09661882]	[768, 2178, 1795, 1220, 1476, 2504, 525, 1805, 464, 2390, 1111, 1945, 1370, 1437, 1245, 1631, 1247, 161, 1767, 1193, 1067, 2283, 1713, 1971]	[0.004998822, 0.64236593, 0.027186971, 0.004467332, 0.00165944, 0.06470305, 0.019714607, 0.022633402, 0.07710444, 0.00763182, 0.009585579, 0.11438543, 0.015348362, 0.00083666, 0.007193595, 0.00062084, 0.011749852, 0.049005017, 0.02212271, 0.013509308, 0.000839573, 0.022832075, 0.004868435, 0.08411608]
B2RTY4	B2RTY4_pocket225	W1194,R2271,E2332,Q2331,P1191,Q2324,S1189,S1192,V2335,G1193,A2328,A2327	[1193]	[0.013509308]	[768, 2178, 1795, 1220, 1476, 2504, 525, 1805, 464, 2390, 1111, 1945, 1370, 1437, 1245, 1631, 1247, 161, 741, 1767, 1067, 2283, 1713, 1971]	[0.004998822, 0.64236593, 0.027186971, 0.004467332, 0.00165944, 0.06470305, 0.019714607, 0.022633402, 0.07710444, 0.00763182, 0.009585579, 0.11438543, 0.015348362, 0.00083666, 0.007193595, 0.00062084, 0.011749852, 0.049005017, 0.09661882, 0.02212271, 0.000839573, 0.022832075, 0.004868435, 0.08411608]
B2RTY4	B2RTY4_pocket228	E1273,V1952,K1266,R1269,S1274,A1270,P1949,S1948,E1947,V1889,W1953,L1945,L1888,T1887,M1277,E1281,R1278,R1942,D1890	[1945]	[0.11438543]	[768, 2178, 1795, 1220, 1476, 2504, 525, 1805, 464, 2390, 1111, 1370, 1437, 1245, 1631, 1247, 161, 741, 1767, 1193, 1067, 2283, 1713, 1971]	[0.004998822, 0.64236593, 0.027186971, 0.004467332, 0.00165944, 0.06470305, 0.019714607, 0.022633402, 0.07710444, 0.00763182, 0.009585579, 0.015348362, 0.00083666, 0.007193595, 0.00062084, 0.011749852, 0.049005017, 0.09661882, 0.02212271, 0.013509308, 0.000839573, 0.022832075, 0.004868435, 0.08411608]
B4DU55	B4DU55_pocket21	R40,G69,E70,D71,L66,A37,R36,W28	[37]	[0.023015928]	[184]	[0.000152706]
O00115	O00115_pocket4	V206,S207,K172,H205,Q208,E209,T175,Y176,N199,D196,H204	[204, 206]	[0.05541134, 0.13185605]	[45, 71]	[0.01307507, 0.003339591]
O00115	O00115_pocket20	P71,Q80,A143,A142,Y83,R84,Y144,G76	[71]	[0.003339591]	[204, 45, 206]	[0.05541134, 0.01307507, 0.13185605]
O00116	O00116_pocket1	H615,T568,H616,Q569,I132,L517,L245,G312,G236,A518,F128,I514,Q425,Y580,F428,I452,K448,A496,A495,A394,M321,R419,K449,H430,T127,A431,W131,I511,G237,N134,E130,S319,D303,T467,G504,M421,R566,G429,F426,Y451,L494,N500,L136,V523,V138,F562,L507,K433,D445,A512,T508,V465,P460,Y578,P234,G311,I374,T260,G446,S315,T316,A318,P302,R515,W96,E526,Y521,S240,G244,T239,T309,S308,W313,R503,Q427,H617,H189,G525,T453,L447,L444,V373,E368,G369,A582,F581,S527,N656,G372,V241,S304,G238,T135,L463,N461,I235,N654	[419, 309]	[0.54429317, 0.5465288]	[12]	[0.306237]
O00142	O00142_pocket1	M98,L95,F143,R192,M241,H239,T188,Y99,Y208,V113,A139,E81,S84,R198,V83,G62,M117,S135,W86,E201,R134,Q110,T80,T64,E68,T65,A60,L109,I59,R196,K63,S138,Q191,K195,S61,D238,E133,F248,H240,M244	[192, 134, 135, 138, 139, 208, 117, 188]	[0.4859081, 0.9048263, 0.73515105, 0.952968, 0.98678666, 0.4980196, 0.82221115, 0.49166122]	[32, 130, 90, 101, 231, 108, 183, 121, 58, 157, 30]	[0.001365871, 0.5259576, 0.5090876, 0.6925995, 0.47998035, 0.60897464, 0.5819125, 0.50893044, 0.7364705, 0.6947463, 0.00633229]
O00142	O00142_pocket7	H121,S175,V52,D173,T122,Q125,R123,R130	[121, 130]	[0.50893044, 0.5259576]	[192, 134, 135, 138, 139, 208, 90, 157, 30, 32, 101, 231, 108, 117, 183, 58, 188]	[0.4859081, 0.9048263, 0.73515105, 0.952968, 0.98678666, 0.4980196, 0.5090876, 0.6947463, 0.00633229, 0.001365871, 0.6925995, 0.47998035, 0.60897464, 0.82221115, 0.5819125, 0.7364705, 0.49166122]
O00142	O00142_pocket10	E207,Y208,Y99,P205,I204,V203,S150,N146,K152,A211,L147,A102,M98	[208]	[0.4980196]	[192, 130, 134, 135, 138, 139, 90, 157, 30, 32, 101, 231, 108, 117, 183, 121, 58, 188]	[0.4859081, 0.5259576, 0.9048263, 0.73515105, 0.952968, 0.98678666, 0.5090876, 0.6947463, 0.00633229, 0.001365871, 0.6925995, 0.47998035, 0.60897464, 0.82221115, 0.5819125, 0.50893044, 0.7364705, 0.49166122]
O00142	O00142_pocket12	D177,K262,P231,V176,A229,A230,R261,E259,S51,K49,P258	[231]	[0.47998035]	[192, 130, 134, 135, 138, 139, 208, 90, 157, 30, 32, 101, 108, 117, 183, 121, 58, 188]	[0.4859081, 0.5259576, 0.9048263, 0.73515105, 0.952968, 0.98678666, 0.4980196, 0.5090876, 0.6947463, 0.00633229, 0.001365871, 0.6925995, 0.60897464, 0.82221115, 0.5819125, 0.50893044, 0.7364705, 0.49166122]
O00142	O00142_pocket14	W105,H92,T108,L97,P94,V89	[108]	[0.60897464]	[192, 130, 134, 135, 138, 139, 208, 90, 157, 30, 32, 101, 231, 117, 183, 121, 58, 188]	[0.4859081, 0.5259576, 0.9048263, 0.73515105, 0.952968, 0.98678666, 0.4980196, 0.5090876, 0.6947463, 0.00633229, 0.001365871, 0.6925995, 0.47998035, 0.82221115, 0.5819125, 0.50893044, 0.7364705, 0.49166122]
O00159	O00159_pocket5	D283,V286,Q242,P179,V287,I278,S277,N279,N194,H238,E182,K151,D193,A183	[287]	[0.040474407]	[450, 131, 962, 593, 785, 281, 858, 795, 415, 799, 929, 866, 107, 173, 813, 751, 826]	[0.48477796, 0.036377724, 0.032869544, 0.02981643, 0.08736096, 0.12344151, 0.23704517, 0.26885062, 0.025535692, 0.3428842, 0.11712753, 0.047702353, 0.023878576, 0.00312213, 0.39156187, 0.010380939, 0.35774848]
O00159	O00159_pocket20	Y547,E653,F474,N476,R656,L652,I450,G650,K647,Q446,E60,V646,T58	[450]	[0.48477796]	[131, 962, 593, 785, 281, 858, 795, 415, 799, 929, 866, 287, 107, 173, 813, 751, 826]	[0.036377724, 0.032869544, 0.02981643, 0.08736096, 0.12344151, 0.23704517, 0.26885062, 0.025535692, 0.3428842, 0.11712753, 0.047702353, 0.040474407, 0.023878576, 0.00312213, 0.39156187, 0.010380939, 0.35774848]
O00159	O00159_pocket41	D929,K931,R930,K927,K989	[929]	[0.11712753]	[450, 131, 962, 593, 785, 281, 858, 795, 415, 799, 866, 287, 107, 173, 813, 751, 826]	[0.48477796, 0.036377724, 0.032869544, 0.02981643, 0.08736096, 0.12344151, 0.23704517, 0.26885062, 0.025535692, 0.3428842, 0.047702353, 0.040474407, 0.023878576, 0.00312213, 0.39156187, 0.010380939, 0.35774848]
O00159	O00159_pocket43	I791,F794,V795,L790,F808	[795]	[0.26885062]	[450, 131, 962, 593, 785, 281, 858, 415, 799, 929, 866, 287, 107, 173, 813, 751, 826]	[0.48477796, 0.036377724, 0.032869544, 0.02981643, 0.08736096, 0.12344151, 0.23704517, 0.025535692, 0.3428842, 0.11712753, 0.047702353, 0.040474407, 0.023878576, 0.00312213, 0.39156187, 0.010380939, 0.35774848]
O00159	O00159_pocket44	R15,V32,V107,R105,E102,R33,G31,R103,I13,S29,V112,V34,E111	[107]	[0.023878576]	[450, 131, 962, 593, 785, 281, 858, 795, 415, 799, 929, 866, 287, 173, 813, 751, 826]	[0.48477796, 0.036377724, 0.032869544, 0.02981643, 0.08736096, 0.12344151, 0.23704517, 0.26885062, 0.025535692, 0.3428842, 0.11712753, 0.047702353, 0.040474407, 0.00312213, 0.39156187, 0.010380939, 0.35774848]
O00159	O00159_pocket58	D830,L824,S832,Q826,W833,Q823,P834	[826]	[0.35774848]	[450, 131, 962, 593, 785, 281, 858, 795, 415, 799, 929, 866, 287, 107, 173, 813, 751]	[0.48477796, 0.036377724, 0.032869544, 0.02981643, 0.08736096, 0.12344151, 0.23704517, 0.26885062, 0.025535692, 0.3428842, 0.11712753, 0.047702353, 0.040474407, 0.023878576, 0.00312213, 0.39156187, 0.010380939]
O00159	O00159_pocket63	R792,V795,L796,I791,E804	[795]	[0.26885062]	[450, 131, 962, 593, 785, 281, 858, 415, 799, 929, 866, 287, 107, 173, 813, 751, 826]	[0.48477796, 0.036377724, 0.032869544, 0.02981643, 0.08736096, 0.12344151, 0.23704517, 0.025535692, 0.3428842, 0.11712753, 0.047702353, 0.040474407, 0.023878576, 0.00312213, 0.39156187, 0.010380939, 0.35774848]
O00159	O00159_pocket74	S589,D593,E590,K595,P597,K571	[593]	[0.02981643]	[450, 131, 962, 785, 281, 858, 795, 415, 799, 929, 866, 287, 107, 173, 813, 751, 826]	[0.48477796, 0.036377724, 0.032869544, 0.08736096, 0.12344151, 0.23704517, 0.26885062, 0.025535692, 0.3428842, 0.11712753, 0.047702353, 0.040474407, 0.023878576, 0.00312213, 0.39156187, 0.010380939, 0.35774848]
O00159	O00159_pocket75	E245,D280,K274,P261,A273,I278,N279,S276,V275,Y241,K281	[281]	[0.12344151]	[450, 131, 962, 593, 785, 858, 795, 415, 799, 929, 866, 287, 107, 173, 813, 751, 826]	[0.48477796, 0.036377724, 0.032869544, 0.02981643, 0.08736096, 0.23704517, 0.26885062, 0.025535692, 0.3428842, 0.11712753, 0.047702353, 0.040474407, 0.023878576, 0.00312213, 0.39156187, 0.010380939, 0.35774848]
O00159	O00159_pocket76	R166,G167,V170,V213,K404,D405,A402,R173,P164,P212,A169	[173]	[0.00312213]	[450, 131, 962, 593, 785, 281, 858, 795, 415, 799, 929, 866, 287, 107, 813, 751, 826]	[0.48477796, 0.036377724, 0.032869544, 0.02981643, 0.08736096, 0.12344151, 0.23704517, 0.26885062, 0.025535692, 0.3428842, 0.11712753, 0.047702353, 0.040474407, 0.023878576, 0.39156187, 0.010380939, 0.35774848]
O00159	O00159_pocket84	S898,Q869,Q873,K1005,Q920,F896,Q870,I897,E866	[866]	[0.047702353]	[450, 131, 962, 593, 785, 281, 858, 795, 415, 799, 929, 287, 107, 173, 813, 751, 826]	[0.48477796, 0.036377724, 0.032869544, 0.02981643, 0.08736096, 0.12344151, 0.23704517, 0.26885062, 0.025535692, 0.3428842, 0.11712753, 0.040474407, 0.023878576, 0.00312213, 0.39156187, 0.010380939, 0.35774848]
O00159	O00159_pocket85	W867,E866,S864,L895,Q870,F896,I897	[866]	[0.047702353]	[450, 131, 962, 593, 785, 281, 858, 795, 415, 799, 929, 287, 107, 173, 813, 751, 826]	[0.48477796, 0.036377724, 0.032869544, 0.02981643, 0.08736096, 0.12344151, 0.23704517, 0.26885062, 0.025535692, 0.3428842, 0.11712753, 0.040474407, 0.023878576, 0.00312213, 0.39156187, 0.010380939, 0.35774848]
O00159	O00159_pocket89	M855,K858,Q826,N827,Y859,V828	[826, 858]	[0.35774848, 0.23704517]	[450, 131, 962, 593, 785, 281, 795, 415, 799, 929, 866, 287, 107, 173, 813, 751]	[0.48477796, 0.036377724, 0.032869544, 0.02981643, 0.08736096, 0.12344151, 0.26885062, 0.025535692, 0.3428842, 0.11712753, 0.047702353, 0.040474407, 0.023878576, 0.00312213, 0.39156187, 0.010380939]
O00159	O00159_pocket98	R792,R788,Q785,R789	[785]	[0.08736096]	[450, 131, 962, 593, 281, 858, 795, 415, 799, 929, 866, 287, 107, 173, 813, 751, 826]	[0.48477796, 0.036377724, 0.032869544, 0.02981643, 0.12344151, 0.23704517, 0.26885062, 0.025535692, 0.3428842, 0.11712753, 0.047702353, 0.040474407, 0.023878576, 0.00312213, 0.39156187, 0.010380939, 0.35774848]
O00165	O00165_pocket17	F271,R274,W275,L270,W173,V172	[172]	[0.14838108]	[33, 146]	[0.15030085, 0.006761002]
O00203	O00203_pocket13	L468,Q472,T439,L436,T433,M471,A432	[471]	[0.020055233]	[456, 585, 862, 775]	[0.1454582, 0.57459325, 0.00457484, 0.07381276]
O00203	O00203_pocket61	E847,P863,T862,P892,R890,S861,L984,P985,V860,H850	[862]	[0.00457484]	[456, 585, 471, 775]	[0.1454582, 0.57459325, 0.020055233, 0.07381276]
O00220	O00220_pocket2	F309,S311,V310,T308,E312,Q313	[310]	[0.013438593]	[297, 228, 69]	[0.15850128, 0.15192601, 0.000398736]
O00220	O00220_pocket18	L306,F309,V310,S307,T308,S305,D304	[310]	[0.013438593]	[297, 228, 69]	[0.15850128, 0.15192601, 0.000398736]
O00220	O00220_pocket26	H296,N297,I299,N302,S301,E298,A303,A295,L300,N294,D304	[297]	[0.15850128]	[228, 69, 310]	[0.15192601, 0.000398736, 0.013438593]
O00268	O00268_pocket34	Q681,P682,K605,Q679,S608,S678,S609	[682]	[0.14074767]	[136, 715, 204, 134]	[0.016329564, 0.002925337, 0.002092315, 0.008975992]
O00273	O00273_pocket2	R24,V86,R25,A64,N97,N26,A95,W94	[97]	[0.04148106]	[291, 325, 165, 296, 255]	[0.09152238, 0.005737276, 0.0758978, 0.022458121, 0.11131531]
O00273	O00273_pocket10	E65,A64,K84,D100,L63,Y75,D66,L79,N82,Q31,R24,S99,T103,T83,P80,L22,N98,S81,N97,Y96	[97]	[0.04148106]	[291, 325, 165, 296, 255]	[0.09152238, 0.005737276, 0.0758978, 0.022458121, 0.11131531]
O00273	O00273_pocket16	R327,D329,Q328,R325,A326	[325]	[0.005737276]	[97, 291, 165, 296, 255]	[0.04148106, 0.09152238, 0.0758978, 0.022458121, 0.11131531]
O00273	O00273_pocket17	N97,Y27,N26,A95,Y96,K93	[97]	[0.04148106]	[291, 325, 165, 296, 255]	[0.09152238, 0.005737276, 0.0758978, 0.022458121, 0.11131531]
O00273	O00273_pocket23	K324,R325,P323	[325]	[0.005737276]	[97, 291, 165, 296, 255]	[0.04148106, 0.09152238, 0.0758978, 0.022458121, 0.11131531]
O00287	O00287_pocket14	K139,Q156,V153,M137,G135,S136	[137]	[0.012259616]	[120, 144]	[0.001996271, 0.42953736]
O00291	O00291_pocket12	T267,K270,E293,F266,P295,D271,Y274,M263,Q290,L291	[263]	[0.4154595]	[35, 259, 936, 749, 526, 508]	[0.3870882, 0.6835344, 0.08918578, 0.110136114, 0.000504129, 0.001034599]
O00291	O00291_pocket23	N747,D749,S738,A734,E731,A752,Y735,M753	[749]	[0.110136114]	[35, 259, 263, 936, 526, 508]	[0.3870882, 0.6835344, 0.4154595, 0.08918578, 0.000504129, 0.001034599]
O00291	O00291_pocket70	Q529,E533,E530,R526	[526]	[0.000504129]	[35, 259, 263, 936, 749, 508]	[0.3870882, 0.6835344, 0.4154595, 0.08918578, 0.110136114, 0.001034599]
O00292	O00292_pocket5	P138,H171,L136,E172,S169,L167,Q142	[142]	[0.000116247]	[72, 328, 20, 57, 250, 286]	[0.019268453, 0.14857632, 0.20053399, 0.027153045, 0.050175086, 0.17209959]
O00292	O00292_pocket7	H207,S140,S213,L211,R139,E206,S137,A212,R144,Q142,R205	[142]	[0.000116247]	[72, 328, 20, 57, 250, 286]	[0.019268453, 0.14857632, 0.20053399, 0.027153045, 0.050175086, 0.17209959]
O00292	O00292_pocket13	Q273,L272,V282,K279,A278,P285,L283,N280,P286	[286]	[0.17209959]	[72, 328, 142, 20, 57, 250]	[0.019268453, 0.14857632, 0.000116247, 0.20053399, 0.027153045, 0.050175086]
O00292	O00292_pocket26	P253,C251,E267,A255,Q248,D252,T261,M257,C264,Q266,R265,D250,Y291	[250]	[0.050175086]	[72, 328, 142, 20, 57, 286]	[0.019268453, 0.14857632, 0.000116247, 0.20053399, 0.027153045, 0.17209959]
O00292	O00292_pocket28	A20,G17,A16,N345,A318,V348,Q26,P18,L22,T321,C293,E292,G19,M346,Y291,P344	[20]	[0.20053399]	[72, 328, 142, 57, 250, 286]	[0.019268453, 0.14857632, 0.000116247, 0.027153045, 0.050175086, 0.17209959]
O00292	O00292_pocket33	Q349,R72,G70,R347,Y291,R265,H69,L289	[72]	[0.019268453]	[328, 142, 20, 57, 250, 286]	[0.14857632, 0.000116247, 0.20053399, 0.027153045, 0.050175086, 0.17209959]
O00292	O00292_pocket38	R72,G70,A322,R67,S68,Q349,D71,E320,G249,S73,K350,C351,A247,T321,Q248,G75,R265,D250,Y291,E267	[72, 250]	[0.019268453, 0.050175086]	[328, 142, 20, 57, 286]	[0.14857632, 0.000116247, 0.20053399, 0.027153045, 0.17209959]
O00330	O00330_pocket2	R189,L192,E193,L184,L180,D198,A199,L197,S196	[189]	[0.005337533]	[101, 326, 422, 431, 178, 23, 24, 444, 445]	[0.53104895, 0.055031307, 0.53596544, 0.83198535, 0.010096426, 0.19905415, 0.17995444, 0.10928516, 0.07291133]
O00330	O00330_pocket6	R401,A368,M422,L420,L373,V367,N419,F423,F445,G421,V328,R316,N329,A366,S397,V365,S418,I417,V393,S327	[445, 422]	[0.07291133, 0.53596544]	[101, 326, 431, 178, 23, 24, 444, 189]	[0.53104895, 0.055031307, 0.83198535, 0.010096426, 0.19905415, 0.17995444, 0.10928516, 0.005337533]
O00330	O00330_pocket12	V431,L291,A366,L373,T375,N433,S416,A430,I439,S418	[431]	[0.83198535]	[101, 326, 422, 178, 23, 24, 444, 189, 445]	[0.53104895, 0.055031307, 0.53596544, 0.010096426, 0.19905415, 0.17995444, 0.10928516, 0.005337533, 0.07291133]
O00330	O00330_pocket17	S200,F182,L180,R181,G178,T179,D198	[178]	[0.010096426]	[101, 326, 422, 431, 23, 24, 444, 189, 445]	[0.53104895, 0.055031307, 0.53596544, 0.83198535, 0.19905415, 0.17995444, 0.10928516, 0.005337533, 0.07291133]
O00330	O00330_pocket18	A501,I386,P497,G385,K334,A383,L500,K384,L319,V315,Q387,V326,I324	[326]	[0.055031307]	[101, 422, 431, 178, 23, 24, 444, 189, 445]	[0.53104895, 0.53596544, 0.83198535, 0.010096426, 0.19905415, 0.17995444, 0.10928516, 0.005337533, 0.07291133]
O00400	O00400_pocket4	E283,K135,K280,Y133,L277,E281,N136,E290,G293,L278,K279,A131,N282,V284,R139,E289,T203,R140,V286,F137,K141,A276,D130,S285,G138,T291,Q292	[283]	[0.18619801]	[57, 171, 484, 46]	[0.011112868, 0.03867468, 0.008523107, 0.005604508]
O00400	O00400_pocket12	D175,R164,R172,Q161,T173,P174,L165,A178,D171,Y157,F154,A182,L185,V181,L158	[171]	[0.03867468]	[57, 283, 484, 46]	[0.011112868, 0.18619801, 0.008523107, 0.005604508]
O00400	O00400_pocket16	G47,A43,E46,R45,G44	[46]	[0.005604508]	[283, 57, 171, 484]	[0.18619801, 0.011112868, 0.03867468, 0.008523107]
O00400	O00400_pocket35	E46,R49,R45,D48	[46]	[0.005604508]	[283, 57, 171, 484]	[0.18619801, 0.011112868, 0.03867468, 0.008523107]
O00400	O00400_pocket43	F61,G57,D55,T56,R207,T58,G54,L443,P442,R547,I444,E289,L53,L300,V287,L202,R140,G199,T203,V286,T291,T447,T297,G446,G445,D130,V284,S285,R139	[57]	[0.011112868]	[283, 171, 484, 46]	[0.18619801, 0.03867468, 0.008523107, 0.005604508]
O00468	O00468_pocket9	E728,P713,S715,V712,K732,C729,F707	[728]	[0.026637573]	[258, 1026, 4, 1666, 1289, 523, 396, 529, 1044, 1429, 665, 1178, 413, 1309, 1565, 165, 42, 554, 1322, 1451, 1727, 1088, 1352, 76, 719, 852, 1240, 353, 1506, 739, 1380, 998, 1514, 1135, 883, 756, 757, 375, 1656, 510]	[0.036210414, 0.002073788, 0.124501616, 0.28189126, 0.010848383, 0.0747039, 0.10621374, 0.037831437, 0.003654139, 0.1485348, 0.029293763, 0.002278866, 0.083441794, 0.00842452, 0.06318101, 0.019303834, 0.22750251, 0.070813194, 0.004366865, 0.081064165, 0.3027959, 0.000678311, 0.027169544, 0.24924621, 0.037486155, 0.030514538, 0.010082063, 0.02819471, 0.11652192, 0.06868688, 0.022316327, 0.012774529, 0.0676464, 0.009732559, 0.01338721, 0.004050992, 0.003867601, 0.008503551, 0.015492459, 0.015372723]
O00468	O00468_pocket13	Q1453,E1450,P1451,R1571,L1567,F1572,P1583	[1451]	[0.081064165]	[258, 1026, 4, 1666, 1289, 523, 396, 529, 1044, 1429, 665, 1178, 413, 1309, 1565, 165, 42, 554, 1322, 1727, 1088, 1352, 76, 719, 852, 728, 1240, 353, 1506, 739, 1380, 998, 1514, 1135, 883, 756, 757, 375, 1656, 510]	[0.036210414, 0.002073788, 0.124501616, 0.28189126, 0.010848383, 0.0747039, 0.10621374, 0.037831437, 0.003654139, 0.1485348, 0.029293763, 0.002278866, 0.083441794, 0.00842452, 0.06318101, 0.019303834, 0.22750251, 0.070813194, 0.004366865, 0.3027959, 0.000678311, 0.027169544, 0.24924621, 0.037486155, 0.030514538, 0.026637573, 0.010082063, 0.02819471, 0.11652192, 0.06868688, 0.022316327, 0.012774529, 0.0676464, 0.009732559, 0.01338721, 0.004050992, 0.003867601, 0.008503551, 0.015492459, 0.015372723]
O00468	O00468_pocket17	R1192,Q1135,I1203,F1250,R1102,V1100,D1193,E1101,P1157	[1135]	[0.009732559]	[258, 1026, 4, 1666, 1289, 523, 396, 529, 1044, 1429, 665, 1178, 413, 1309, 1565, 165, 42, 554, 1322, 1451, 1727, 1088, 1352, 76, 719, 852, 728, 1240, 353, 1506, 739, 1380, 998, 1514, 883, 756, 757, 375, 1656, 510]	[0.036210414, 0.002073788, 0.124501616, 0.28189126, 0.010848383, 0.0747039, 0.10621374, 0.037831437, 0.003654139, 0.1485348, 0.029293763, 0.002278866, 0.083441794, 0.00842452, 0.06318101, 0.019303834, 0.22750251, 0.070813194, 0.004366865, 0.081064165, 0.3027959, 0.000678311, 0.027169544, 0.24924621, 0.037486155, 0.030514538, 0.026637573, 0.010082063, 0.02819471, 0.11652192, 0.06868688, 0.022316327, 0.012774529, 0.0676464, 0.01338721, 0.004050992, 0.003867601, 0.008503551, 0.015492459, 0.015372723]
O00468	O00468_pocket25	S715,G748,Q747,V717,E728,P716	[728]	[0.026637573]	[258, 1026, 4, 1666, 1289, 523, 396, 529, 1044, 1429, 665, 1178, 413, 1309, 1565, 165, 42, 554, 1322, 1451, 1727, 1088, 1352, 76, 719, 852, 1240, 353, 1506, 739, 1380, 998, 1514, 1135, 883, 756, 757, 375, 1656, 510]	[0.036210414, 0.002073788, 0.124501616, 0.28189126, 0.010848383, 0.0747039, 0.10621374, 0.037831437, 0.003654139, 0.1485348, 0.029293763, 0.002278866, 0.083441794, 0.00842452, 0.06318101, 0.019303834, 0.22750251, 0.070813194, 0.004366865, 0.081064165, 0.3027959, 0.000678311, 0.027169544, 0.24924621, 0.037486155, 0.030514538, 0.010082063, 0.02819471, 0.11652192, 0.06868688, 0.022316327, 0.012774529, 0.0676464, 0.009732559, 0.01338721, 0.004050992, 0.003867601, 0.008503551, 0.015492459, 0.015372723]
O00468	O00468_pocket28	R690,Q689,L686,G741,R740,R735,Q739	[739]	[0.06868688]	[258, 1026, 4, 1666, 1289, 523, 396, 529, 1044, 1429, 665, 1178, 413, 1309, 1565, 165, 42, 554, 1322, 1451, 1727, 1088, 1352, 76, 719, 852, 728, 1240, 353, 1506, 1380, 998, 1514, 1135, 883, 756, 757, 375, 1656, 510]	[0.036210414, 0.002073788, 0.124501616, 0.28189126, 0.010848383, 0.0747039, 0.10621374, 0.037831437, 0.003654139, 0.1485348, 0.029293763, 0.002278866, 0.083441794, 0.00842452, 0.06318101, 0.019303834, 0.22750251, 0.070813194, 0.004366865, 0.081064165, 0.3027959, 0.000678311, 0.027169544, 0.24924621, 0.037486155, 0.030514538, 0.026637573, 0.010082063, 0.02819471, 0.11652192, 0.022316327, 0.012774529, 0.0676464, 0.009732559, 0.01338721, 0.004050992, 0.003867601, 0.008503551, 0.015492459, 0.015372723]
O00468	O00468_pocket33	R39,C103,S137,L101,P32,A35,R38,E42,S136,I102,N135	[42]	[0.22750251]	[258, 1026, 4, 1666, 1289, 523, 396, 529, 1044, 1429, 665, 1178, 413, 1309, 1565, 165, 554, 1322, 1451, 1727, 1088, 1352, 76, 719, 852, 728, 1240, 353, 1506, 739, 1380, 998, 1514, 1135, 883, 756, 757, 375, 1656, 510]	[0.036210414, 0.002073788, 0.124501616, 0.28189126, 0.010848383, 0.0747039, 0.10621374, 0.037831437, 0.003654139, 0.1485348, 0.029293763, 0.002278866, 0.083441794, 0.00842452, 0.06318101, 0.019303834, 0.070813194, 0.004366865, 0.081064165, 0.3027959, 0.000678311, 0.027169544, 0.24924621, 0.037486155, 0.030514538, 0.026637573, 0.010082063, 0.02819471, 0.11652192, 0.06868688, 0.022316327, 0.012774529, 0.0676464, 0.009732559, 0.01338721, 0.004050992, 0.003867601, 0.008503551, 0.015492459, 0.015372723]
O00468	O00468_pocket46	L1241,Q1242,R1239,R1233,I1227,S1230,Q1228,P1240,G1236,V1237,L1235,E1141	[1240]	[0.010082063]	[258, 1026, 4, 1666, 1289, 523, 396, 529, 1044, 1429, 665, 1178, 413, 1309, 1565, 165, 42, 554, 1322, 1451, 1727, 1088, 1352, 76, 719, 852, 728, 353, 1506, 739, 1380, 998, 1514, 1135, 883, 756, 757, 375, 1656, 510]	[0.036210414, 0.002073788, 0.124501616, 0.28189126, 0.010848383, 0.0747039, 0.10621374, 0.037831437, 0.003654139, 0.1485348, 0.029293763, 0.002278866, 0.083441794, 0.00842452, 0.06318101, 0.019303834, 0.22750251, 0.070813194, 0.004366865, 0.081064165, 0.3027959, 0.000678311, 0.027169544, 0.24924621, 0.037486155, 0.030514538, 0.026637573, 0.02819471, 0.11652192, 0.06868688, 0.022316327, 0.012774529, 0.0676464, 0.009732559, 0.01338721, 0.004050992, 0.003867601, 0.008503551, 0.015492459, 0.015372723]
O00468	O00468_pocket48	P1358,A1359,T1540,R1380,W1347,E1378,G1341,T1343,S1356,R1517,S1381,G1544,R1541,C1355,A1503,G1513,V1498,G1542,S1543,E1500,D1501,P1499,F1382,Q1345,T1354,G1515,G1379	[1380]	[0.022316327]	[258, 1026, 4, 1666, 1289, 523, 396, 529, 1044, 1429, 665, 1178, 413, 1309, 1565, 165, 42, 554, 1322, 1451, 1727, 1088, 1352, 76, 719, 852, 728, 1240, 353, 1506, 739, 998, 1514, 1135, 883, 756, 757, 375, 1656, 510]	[0.036210414, 0.002073788, 0.124501616, 0.28189126, 0.010848383, 0.0747039, 0.10621374, 0.037831437, 0.003654139, 0.1485348, 0.029293763, 0.002278866, 0.083441794, 0.00842452, 0.06318101, 0.019303834, 0.22750251, 0.070813194, 0.004366865, 0.081064165, 0.3027959, 0.000678311, 0.027169544, 0.24924621, 0.037486155, 0.030514538, 0.026637573, 0.010082063, 0.02819471, 0.11652192, 0.06868688, 0.012774529, 0.0676464, 0.009732559, 0.01338721, 0.004050992, 0.003867601, 0.008503551, 0.015492459, 0.015372723]
O00468	O00468_pocket61	R411,R413,P412,R409,R408	[413]	[0.083441794]	[258, 1026, 4, 1666, 1289, 523, 396, 529, 1044, 1429, 665, 1178, 1309, 1565, 165, 42, 554, 1322, 1451, 1727, 1088, 1352, 76, 719, 852, 728, 1240, 353, 1506, 739, 1380, 998, 1514, 1135, 883, 756, 757, 375, 1656, 510]	[0.036210414, 0.002073788, 0.124501616, 0.28189126, 0.010848383, 0.0747039, 0.10621374, 0.037831437, 0.003654139, 0.1485348, 0.029293763, 0.002278866, 0.00842452, 0.06318101, 0.019303834, 0.22750251, 0.070813194, 0.004366865, 0.081064165, 0.3027959, 0.000678311, 0.027169544, 0.24924621, 0.037486155, 0.030514538, 0.026637573, 0.010082063, 0.02819471, 0.11652192, 0.06868688, 0.022316327, 0.012774529, 0.0676464, 0.009732559, 0.01338721, 0.004050992, 0.003867601, 0.008503551, 0.015492459, 0.015372723]
O00468	O00468_pocket80	P1405,A1586,D1587,E1404,Q1406,A1514,H1559	[1514]	[0.0676464]	[258, 1026, 4, 1666, 1289, 523, 396, 529, 1044, 1429, 665, 1178, 413, 1309, 1565, 165, 42, 554, 1322, 1451, 1727, 1088, 1352, 76, 719, 852, 728, 1240, 353, 1506, 739, 1380, 998, 1135, 883, 756, 757, 375, 1656, 510]	[0.036210414, 0.002073788, 0.124501616, 0.28189126, 0.010848383, 0.0747039, 0.10621374, 0.037831437, 0.003654139, 0.1485348, 0.029293763, 0.002278866, 0.083441794, 0.00842452, 0.06318101, 0.019303834, 0.22750251, 0.070813194, 0.004366865, 0.081064165, 0.3027959, 0.000678311, 0.027169544, 0.24924621, 0.037486155, 0.030514538, 0.026637573, 0.010082063, 0.02819471, 0.11652192, 0.06868688, 0.022316327, 0.012774529, 0.009732559, 0.01338721, 0.004050992, 0.003867601, 0.008503551, 0.015492459, 0.015372723]
O00468	O00468_pocket95	M1248,R1246,F1247,V1137,R1201,Q1135,H1244,E1243,E1139	[1135]	[0.009732559]	[258, 1026, 4, 1666, 1289, 523, 396, 529, 1044, 1429, 665, 1178, 413, 1309, 1565, 165, 42, 554, 1322, 1451, 1727, 1088, 1352, 76, 719, 852, 728, 1240, 353, 1506, 739, 1380, 998, 1514, 883, 756, 757, 375, 1656, 510]	[0.036210414, 0.002073788, 0.124501616, 0.28189126, 0.010848383, 0.0747039, 0.10621374, 0.037831437, 0.003654139, 0.1485348, 0.029293763, 0.002278866, 0.083441794, 0.00842452, 0.06318101, 0.019303834, 0.22750251, 0.070813194, 0.004366865, 0.081064165, 0.3027959, 0.000678311, 0.027169544, 0.24924621, 0.037486155, 0.030514538, 0.026637573, 0.010082063, 0.02819471, 0.11652192, 0.06868688, 0.022316327, 0.012774529, 0.0676464, 0.01338721, 0.004050992, 0.003867601, 0.008503551, 0.015492459, 0.015372723]
O00468	O00468_pocket107	Q739,E683,W694,R690,C703,P702,L686,G701,D700,C687,C736	[739]	[0.06868688]	[258, 1026, 4, 1666, 1289, 523, 396, 529, 1044, 1429, 665, 1178, 413, 1309, 1565, 165, 42, 554, 1322, 1451, 1727, 1088, 1352, 76, 719, 852, 728, 1240, 353, 1506, 1380, 998, 1514, 1135, 883, 756, 757, 375, 1656, 510]	[0.036210414, 0.002073788, 0.124501616, 0.28189126, 0.010848383, 0.0747039, 0.10621374, 0.037831437, 0.003654139, 0.1485348, 0.029293763, 0.002278866, 0.083441794, 0.00842452, 0.06318101, 0.019303834, 0.22750251, 0.070813194, 0.004366865, 0.081064165, 0.3027959, 0.000678311, 0.027169544, 0.24924621, 0.037486155, 0.030514538, 0.026637573, 0.010082063, 0.02819471, 0.11652192, 0.022316327, 0.012774529, 0.0676464, 0.009732559, 0.01338721, 0.004050992, 0.003867601, 0.008503551, 0.015492459, 0.015372723]
O00468	O00468_pocket108	L406,R413,R408,D417,R418	[413]	[0.083441794]	[258, 1026, 4, 1666, 1289, 523, 396, 529, 1044, 1429, 665, 1178, 1309, 1565, 165, 42, 554, 1322, 1451, 1727, 1088, 1352, 76, 719, 852, 728, 1240, 353, 1506, 739, 1380, 998, 1514, 1135, 883, 756, 757, 375, 1656, 510]	[0.036210414, 0.002073788, 0.124501616, 0.28189126, 0.010848383, 0.0747039, 0.10621374, 0.037831437, 0.003654139, 0.1485348, 0.029293763, 0.002278866, 0.00842452, 0.06318101, 0.019303834, 0.22750251, 0.070813194, 0.004366865, 0.081064165, 0.3027959, 0.000678311, 0.027169544, 0.24924621, 0.037486155, 0.030514538, 0.026637573, 0.010082063, 0.02819471, 0.11652192, 0.06868688, 0.022316327, 0.012774529, 0.0676464, 0.009732559, 0.01338721, 0.004050992, 0.003867601, 0.008503551, 0.015492459, 0.015372723]
O00468	O00468_pocket116	A1348,W1347,L1349,R1380,D1346,T1354,Q1345	[1380]	[0.022316327]	[258, 1026, 4, 1666, 1289, 523, 396, 529, 1044, 1429, 665, 1178, 413, 1309, 1565, 165, 42, 554, 1322, 1451, 1727, 1088, 1352, 76, 719, 852, 728, 1240, 353, 1506, 739, 998, 1514, 1135, 883, 756, 757, 375, 1656, 510]	[0.036210414, 0.002073788, 0.124501616, 0.28189126, 0.010848383, 0.0747039, 0.10621374, 0.037831437, 0.003654139, 0.1485348, 0.029293763, 0.002278866, 0.083441794, 0.00842452, 0.06318101, 0.019303834, 0.22750251, 0.070813194, 0.004366865, 0.081064165, 0.3027959, 0.000678311, 0.027169544, 0.24924621, 0.037486155, 0.030514538, 0.026637573, 0.010082063, 0.02819471, 0.11652192, 0.06868688, 0.012774529, 0.0676464, 0.009732559, 0.01338721, 0.004050992, 0.003867601, 0.008503551, 0.015492459, 0.015372723]
O00468	O00468_pocket117	E365,Q353,A351,P355,R352	[353]	[0.02819471]	[258, 1026, 4, 1666, 1289, 523, 396, 529, 1044, 1429, 665, 1178, 413, 1309, 1565, 165, 42, 554, 1322, 1451, 1727, 1088, 1352, 76, 719, 852, 728, 1240, 1506, 739, 1380, 998, 1514, 1135, 883, 756, 757, 375, 1656, 510]	[0.036210414, 0.002073788, 0.124501616, 0.28189126, 0.010848383, 0.0747039, 0.10621374, 0.037831437, 0.003654139, 0.1485348, 0.029293763, 0.002278866, 0.083441794, 0.00842452, 0.06318101, 0.019303834, 0.22750251, 0.070813194, 0.004366865, 0.081064165, 0.3027959, 0.000678311, 0.027169544, 0.24924621, 0.037486155, 0.030514538, 0.026637573, 0.010082063, 0.11652192, 0.06868688, 0.022316327, 0.012774529, 0.0676464, 0.009732559, 0.01338721, 0.004050992, 0.003867601, 0.008503551, 0.015492459, 0.015372723]
O00468	O00468_pocket123	R1321,R1322	[1322]	[0.004366865]	[258, 1026, 4, 1666, 1289, 523, 396, 529, 1044, 1429, 665, 1178, 413, 1309, 1565, 165, 42, 554, 1451, 1727, 1088, 1352, 76, 719, 852, 728, 1240, 353, 1506, 739, 1380, 998, 1514, 1135, 883, 756, 757, 375, 1656, 510]	[0.036210414, 0.002073788, 0.124501616, 0.28189126, 0.010848383, 0.0747039, 0.10621374, 0.037831437, 0.003654139, 0.1485348, 0.029293763, 0.002278866, 0.083441794, 0.00842452, 0.06318101, 0.019303834, 0.22750251, 0.070813194, 0.081064165, 0.3027959, 0.000678311, 0.027169544, 0.24924621, 0.037486155, 0.030514538, 0.026637573, 0.010082063, 0.02819471, 0.11652192, 0.06868688, 0.022316327, 0.012774529, 0.0676464, 0.009732559, 0.01338721, 0.004050992, 0.003867601, 0.008503551, 0.015492459, 0.015372723]
O00468	O00468_pocket132	L380,A375,L381,G371,L379,R332,T420,G378,L343,E341	[375]	[0.008503551]	[258, 1026, 4, 1666, 1289, 523, 396, 529, 1044, 1429, 665, 1178, 413, 1309, 1565, 165, 42, 554, 1322, 1451, 1727, 1088, 1352, 76, 719, 852, 728, 1240, 353, 1506, 739, 1380, 998, 1514, 1135, 883, 756, 757, 1656, 510]	[0.036210414, 0.002073788, 0.124501616, 0.28189126, 0.010848383, 0.0747039, 0.10621374, 0.037831437, 0.003654139, 0.1485348, 0.029293763, 0.002278866, 0.083441794, 0.00842452, 0.06318101, 0.019303834, 0.22750251, 0.070813194, 0.004366865, 0.081064165, 0.3027959, 0.000678311, 0.027169544, 0.24924621, 0.037486155, 0.030514538, 0.026637573, 0.010082063, 0.02819471, 0.11652192, 0.06868688, 0.022316327, 0.012774529, 0.0676464, 0.009732559, 0.01338721, 0.004050992, 0.003867601, 0.015492459, 0.015372723]
O00468	O00468_pocket138	P1481,H1652,R1656,E1479,S1482,R1464,S1480	[1656]	[0.015492459]	[258, 1026, 4, 1666, 1289, 523, 396, 529, 1044, 1429, 665, 1178, 413, 1309, 1565, 165, 42, 554, 1322, 1451, 1727, 1088, 1352, 76, 719, 852, 728, 1240, 353, 1506, 739, 1380, 998, 1514, 1135, 883, 756, 757, 375, 510]	[0.036210414, 0.002073788, 0.124501616, 0.28189126, 0.010848383, 0.0747039, 0.10621374, 0.037831437, 0.003654139, 0.1485348, 0.029293763, 0.002278866, 0.083441794, 0.00842452, 0.06318101, 0.019303834, 0.22750251, 0.070813194, 0.004366865, 0.081064165, 0.3027959, 0.000678311, 0.027169544, 0.24924621, 0.037486155, 0.030514538, 0.026637573, 0.010082063, 0.02819471, 0.11652192, 0.06868688, 0.022316327, 0.012774529, 0.0676464, 0.009732559, 0.01338721, 0.004050992, 0.003867601, 0.008503551, 0.015372723]
O00468	O00468_pocket141	G1351,P1330,P1329,P1332,K1331,Q1328,A1348,D1346,W1347,Q1345,C1344,E1500,R1380	[1380]	[0.022316327]	[258, 1026, 4, 1666, 1289, 523, 396, 529, 1044, 1429, 665, 1178, 413, 1309, 1565, 165, 42, 554, 1322, 1451, 1727, 1088, 1352, 76, 719, 852, 728, 1240, 353, 1506, 739, 998, 1514, 1135, 883, 756, 757, 375, 1656, 510]	[0.036210414, 0.002073788, 0.124501616, 0.28189126, 0.010848383, 0.0747039, 0.10621374, 0.037831437, 0.003654139, 0.1485348, 0.029293763, 0.002278866, 0.083441794, 0.00842452, 0.06318101, 0.019303834, 0.22750251, 0.070813194, 0.004366865, 0.081064165, 0.3027959, 0.000678311, 0.027169544, 0.24924621, 0.037486155, 0.030514538, 0.026637573, 0.010082063, 0.02819471, 0.11652192, 0.06868688, 0.012774529, 0.0676464, 0.009732559, 0.01338721, 0.004050992, 0.003867601, 0.008503551, 0.015492459, 0.015372723]
O00468	O00468_pocket145	F1250,R1102,M1248,D1249,F1253,Q1135,W1252	[1135]	[0.009732559]	[258, 1026, 4, 1666, 1289, 523, 396, 529, 1044, 1429, 665, 1178, 413, 1309, 1565, 165, 42, 554, 1322, 1451, 1727, 1088, 1352, 76, 719, 852, 728, 1240, 353, 1506, 739, 1380, 998, 1514, 883, 756, 757, 375, 1656, 510]	[0.036210414, 0.002073788, 0.124501616, 0.28189126, 0.010848383, 0.0747039, 0.10621374, 0.037831437, 0.003654139, 0.1485348, 0.029293763, 0.002278866, 0.083441794, 0.00842452, 0.06318101, 0.019303834, 0.22750251, 0.070813194, 0.004366865, 0.081064165, 0.3027959, 0.000678311, 0.027169544, 0.24924621, 0.037486155, 0.030514538, 0.026637573, 0.010082063, 0.02819471, 0.11652192, 0.06868688, 0.022316327, 0.012774529, 0.0676464, 0.01338721, 0.004050992, 0.003867601, 0.008503551, 0.015492459, 0.015372723]
O00468	O00468_pocket146	G752,F755,T754,A749,P753,R751,G748,C750,A756	[756]	[0.004050992]	[258, 1026, 4, 1666, 1289, 523, 396, 529, 1044, 1429, 665, 1178, 413, 1309, 1565, 165, 42, 554, 1322, 1451, 1727, 1088, 1352, 76, 719, 852, 728, 1240, 353, 1506, 739, 1380, 998, 1514, 1135, 883, 757, 375, 1656, 510]	[0.036210414, 0.002073788, 0.124501616, 0.28189126, 0.010848383, 0.0747039, 0.10621374, 0.037831437, 0.003654139, 0.1485348, 0.029293763, 0.002278866, 0.083441794, 0.00842452, 0.06318101, 0.019303834, 0.22750251, 0.070813194, 0.004366865, 0.081064165, 0.3027959, 0.000678311, 0.027169544, 0.24924621, 0.037486155, 0.030514538, 0.026637573, 0.010082063, 0.02819471, 0.11652192, 0.06868688, 0.022316327, 0.012774529, 0.0676464, 0.009732559, 0.01338721, 0.003867601, 0.008503551, 0.015492459, 0.015372723]
O00468	O00468_pocket152	E1660,D1657,K1661,G1659,K1909,L1905,S1902,A1904,G1903,R1656	[1656]	[0.015492459]	[258, 1026, 4, 1666, 1289, 523, 396, 529, 1044, 1429, 665, 1178, 413, 1309, 1565, 165, 42, 554, 1322, 1451, 1727, 1088, 1352, 76, 719, 852, 728, 1240, 353, 1506, 739, 1380, 998, 1514, 1135, 883, 756, 757, 375, 510]	[0.036210414, 0.002073788, 0.124501616, 0.28189126, 0.010848383, 0.0747039, 0.10621374, 0.037831437, 0.003654139, 0.1485348, 0.029293763, 0.002278866, 0.083441794, 0.00842452, 0.06318101, 0.019303834, 0.22750251, 0.070813194, 0.004366865, 0.081064165, 0.3027959, 0.000678311, 0.027169544, 0.24924621, 0.037486155, 0.030514538, 0.026637573, 0.010082063, 0.02819471, 0.11652192, 0.06868688, 0.022316327, 0.012774529, 0.0676464, 0.009732559, 0.01338721, 0.004050992, 0.003867601, 0.008503551, 0.015372723]
O00468	O00468_pocket160	L1761,G1659,H1652,L1658,P1440,K1764,P1481,L1763,R1656,A1655,N1762,K1683,Q1682,G1439,S1438,K1418,S1482,V1760,G1437	[1656]	[0.015492459]	[258, 1026, 4, 1666, 1289, 523, 396, 529, 1044, 1429, 665, 1178, 413, 1309, 1565, 165, 42, 554, 1322, 1451, 1727, 1088, 1352, 76, 719, 852, 728, 1240, 353, 1506, 739, 1380, 998, 1514, 1135, 883, 756, 757, 375, 510]	[0.036210414, 0.002073788, 0.124501616, 0.28189126, 0.010848383, 0.0747039, 0.10621374, 0.037831437, 0.003654139, 0.1485348, 0.029293763, 0.002278866, 0.083441794, 0.00842452, 0.06318101, 0.019303834, 0.22750251, 0.070813194, 0.004366865, 0.081064165, 0.3027959, 0.000678311, 0.027169544, 0.24924621, 0.037486155, 0.030514538, 0.026637573, 0.010082063, 0.02819471, 0.11652192, 0.06868688, 0.022316327, 0.012774529, 0.0676464, 0.009732559, 0.01338721, 0.004050992, 0.003867601, 0.008503551, 0.015372723]
O00468	O00468_pocket161	R173,D170,D78,K75,V153,L176,E154,G76,M175,K156,K77,R72,L74,Y73,G174,E40,C152,C172,E150,P157,D155	[76]	[0.24924621]	[258, 1026, 4, 1666, 1289, 523, 396, 529, 1044, 1429, 665, 1178, 413, 1309, 1565, 165, 42, 554, 1322, 1451, 1727, 1088, 1352, 719, 852, 728, 1240, 353, 1506, 739, 1380, 998, 1514, 1135, 883, 756, 757, 375, 1656, 510]	[0.036210414, 0.002073788, 0.124501616, 0.28189126, 0.010848383, 0.0747039, 0.10621374, 0.037831437, 0.003654139, 0.1485348, 0.029293763, 0.002278866, 0.083441794, 0.00842452, 0.06318101, 0.019303834, 0.22750251, 0.070813194, 0.004366865, 0.081064165, 0.3027959, 0.000678311, 0.027169544, 0.037486155, 0.030514538, 0.026637573, 0.010082063, 0.02819471, 0.11652192, 0.06868688, 0.022316327, 0.012774529, 0.0676464, 0.009732559, 0.01338721, 0.004050992, 0.003867601, 0.008503551, 0.015492459, 0.015372723]
O00469	O00469_pocket31	R54,V269,S58,P270,Q57,S272,G266,L281,N271	[269]	[0.19643852]	[218, 178, 4, 391]	[0.078526564, 0.00432146, 0.083212696, 0.042760577]
O00469	O00469_pocket35	K217,K215,H214,A132,K131,K128,T211,I218,D213,V137,I159,H134,L212	[218]	[0.078526564]	[178, 4, 269, 391]	[0.00432146, 0.083212696, 0.19643852, 0.042760577]
O00512	O00512_pocket20	R1225,E1233,D1235,P1226,F1234	[1225]	[0.23741503]	[302]	[0.007661128]
O00512	O00512_pocket29	R436,H435,P297,L298,Q433,D437,D301,G434,G302,P299,P300	[302]	[0.007661128]	[1225]	[0.23741503]
O00519	O00519_pocket25	L571,S352,A355,A356,R570	[356]	[0.013817802]	[129, 476, 110, 295]	[0.005345593, 0.08702654, 0.34792128, 0.009437453]
O00519	O00519_pocket27	L176,H172,K175,D167,P129,Q127,Q124	[129]	[0.005345593]	[476, 356, 110, 295]	[0.08702654, 0.013817802, 0.34792128, 0.009437453]
O00533	O00533_pocket65	E402,S404,T409,K363,R108,E122,R365	[108]	[0.069094665]	[10, 30]	[0.10653584, 0.22089168]
O00562	O00562_pocket41	G767,D766,R999,W967,Y895,A1195,M959,P897,H1074,Y1008,P1197,E1010,F762,V1194,G765,I894,K966,V1089,T1014,G1088,H1087,C1012,V1077,V1090,G1193,Q961,T960,S964,I968,Y1192,V995,F468,I879,L1080,P1086,S1081,A1078,K1073,H920,S918,P997,V998,E880,R883,P962,L764,P763,G965,L1061,D924,F1085,A1196,T1007,H1006,C1011,S1190,L963,P469,H467,E470,A471,Y1064	[883]	[0.30901664]	[576, 581]	[0.04954097, 0.05464496]
O00562	O00562_pocket78	N580,H577,N596,A581,M719,Q718,R720,L714,L598,L599,C576,A684	[576, 581]	[0.04954097, 0.05464496]	[883]	[0.30901664]
O00562	O00562_pocket82	R685,S682,A684,T683,S681,D687,A581	[581]	[0.05464496]	[576, 883]	[0.04954097, 0.30901664]
O00592	O00592_pocket1	G369,G370,A342,A371,L366,C367,C344,E338,S372,W341	[371]	[0.04756421]	[194, 195, 396, 398, 273, 339, 536, 540, 286, 358, 297, 298, 299, 426, 303, 112, 433, 55, 126]	[0.000941003, 0.000296814, 0.0920095, 0.08146299, 0.011708205, 0.0361743, 0.027507523, 0.027301135, 0.002617759, 0.17727457, 0.003197722, 0.002390457, 0.002979312, 0.025935235, 0.001198549, 0.000584251, 0.010303975, 0.000615893, 0.000551869]
O00592	O00592_pocket9	A371,T365,N364,G370,G363,L366,D373	[371]	[0.04756421]	[194, 195, 396, 398, 273, 339, 536, 540, 286, 358, 297, 298, 299, 426, 303, 112, 433, 55, 126]	[0.000941003, 0.000296814, 0.0920095, 0.08146299, 0.011708205, 0.0361743, 0.027507523, 0.027301135, 0.002617759, 0.17727457, 0.003197722, 0.002390457, 0.002979312, 0.025935235, 0.001198549, 0.000584251, 0.010303975, 0.000615893, 0.000551869]
O00592	O00592_pocket12	S339,E374,H337,A371,N340,E338,S372,A336	[371, 339]	[0.04756421, 0.0361743]	[194, 195, 396, 398, 273, 536, 540, 286, 358, 297, 298, 299, 426, 303, 112, 433, 55, 126]	[0.000941003, 0.000296814, 0.0920095, 0.08146299, 0.011708205, 0.027507523, 0.027301135, 0.002617759, 0.17727457, 0.003197722, 0.002390457, 0.002979312, 0.025935235, 0.001198549, 0.000584251, 0.010303975, 0.000615893, 0.000551869]
O00592	O00592_pocket16	W432,A454,D433,E453,P451,E452,K429,D430	[433]	[0.010303975]	[194, 195, 396, 398, 273, 339, 536, 540, 286, 358, 297, 298, 299, 426, 303, 112, 371, 55, 126]	[0.000941003, 0.000296814, 0.0920095, 0.08146299, 0.011708205, 0.0361743, 0.027507523, 0.027301135, 0.002617759, 0.17727457, 0.003197722, 0.002390457, 0.002979312, 0.025935235, 0.001198549, 0.000584251, 0.04756421, 0.000615893, 0.000551869]
O00592	O00592_pocket22	L347,V402,Q352,V409,V358,E354,Q356,T407,S353	[358]	[0.17727457]	[194, 195, 396, 398, 273, 339, 536, 540, 286, 297, 298, 299, 426, 303, 112, 433, 371, 55, 126]	[0.000941003, 0.000296814, 0.0920095, 0.08146299, 0.011708205, 0.0361743, 0.027507523, 0.027301135, 0.002617759, 0.003197722, 0.002390457, 0.002979312, 0.025935235, 0.001198549, 0.000584251, 0.010303975, 0.04756421, 0.000615893, 0.000551869]
O00592	O00592_pocket25	A391,K418,K394,D393,Q392,H337,P390,S339	[339]	[0.0361743]	[194, 195, 396, 398, 273, 536, 540, 286, 358, 297, 298, 299, 426, 303, 112, 433, 371, 55, 126]	[0.000941003, 0.000296814, 0.0920095, 0.08146299, 0.011708205, 0.027507523, 0.027301135, 0.002617759, 0.17727457, 0.003197722, 0.002390457, 0.002979312, 0.025935235, 0.001198549, 0.000584251, 0.010303975, 0.04756421, 0.000615893, 0.000551869]
O00712	O00712_pocket3	E144,R48,F42,R39,K126,E54,K51,K38,S215,V213,K214,Q35,M49	[126, 39]	[0.7428971, 0.60666496]	[257, 132, 300, 114, 85, 28, 319]	[0.31554607, 0.65238315, 0.26574215, 0.8451879, 0.6012144, 0.544418, 0.1427956]
O00712	O00712_pocket13	R39,K40,K43,K126,D125,A124,A36	[126, 39]	[0.7428971, 0.60666496]	[257, 132, 300, 114, 85, 28, 319]	[0.31554607, 0.65238315, 0.26574215, 0.8451879, 0.6012144, 0.544418, 0.1427956]
O00712	O00712_pocket24	R117,D110,I115,K114,R129	[114]	[0.8451879]	[257, 132, 39, 300, 85, 28, 126, 319]	[0.31554607, 0.65238315, 0.60666496, 0.26574215, 0.6012144, 0.544418, 0.7428971, 0.1427956]
O00750	O00750_pocket1	H341,G230,I231,D227,Q897,Y931,Y228,D933,R221,S225,D354,S946,H205,T358,G349,L346,L910,S911,S909,R938,L223,V226,L208,F939,K942,A338,E204,P367,E914,I345,D912,R949,A913,V365,R901,Q745,M342,F743,I207,R206,H439,Q436,W362,E370,S368,S398,L372,A440,S350,R943,D947,R701,E335,L222,G224,N437,K438,D351,L357,Q464,V425,G422,D374,S443,C397,V945,G908,E898,Y872,S796,E702,Q905,K876,W906,H880,W878,M902,V904,P935,G442,L203,R473,D896,P798,G799,P797,L202,T366,L875	[206]	[0.033129517]	[577, 1602, 163, 270, 273, 628, 1012, 1364, 1397, 1621]	[0.005588607, 0.00181932, 0.110152386, 0.030115781, 0.10245179, 0.002920547, 0.05070879, 0.005933642, 0.004735841, 0.5099672]
O00750	O00750_pocket21	E210,R206,E209,L208,I207,K942	[206]	[0.033129517]	[577, 1602, 163, 270, 273, 628, 1012, 1364, 1397, 1621]	[0.005588607, 0.00181932, 0.110152386, 0.030115781, 0.10245179, 0.002920547, 0.05070879, 0.005933642, 0.004735841, 0.5099672]
O00750	O00750_pocket33	R629,F627,F790,Q622,H626,A628	[628]	[0.002920547]	[577, 1602, 163, 206, 270, 273, 1012, 1364, 1397, 1621]	[0.005588607, 0.00181932, 0.110152386, 0.033129517, 0.030115781, 0.10245179, 0.05070879, 0.005933642, 0.004735841, 0.5099672]
O00750	O00750_pocket61	L1267,Q1263,E1108,C1262,T1313,M1524,M1522,K1270,A1310,E1309,N1266,K1509,T1621,L1110,G1109,D1259,E1619	[1621]	[0.5099672]	[577, 1602, 163, 206, 270, 273, 628, 1012, 1364, 1397]	[0.005588607, 0.00181932, 0.110152386, 0.033129517, 0.030115781, 0.10245179, 0.002920547, 0.05070879, 0.005933642, 0.004735841]
O00750	O00750_pocket101	R206,E209,E204,L208,H205,I207	[206]	[0.033129517]	[577, 1602, 163, 270, 273, 628, 1012, 1364, 1397, 1621]	[0.005588607, 0.00181932, 0.110152386, 0.030115781, 0.10245179, 0.002920547, 0.05070879, 0.005933642, 0.004735841, 0.5099672]
O00750	O00750_pocket117	G1502,V1602,Q1533,L1531,W1599,Q1596,L1532,L1604,D1534,V1501,Q1530,K1503,L1603,V1504	[1602]	[0.00181932]	[577, 163, 206, 270, 273, 628, 1012, 1364, 1397, 1621]	[0.005588607, 0.110152386, 0.033129517, 0.030115781, 0.10245179, 0.002920547, 0.05070879, 0.005933642, 0.004735841, 0.5099672]
O00750	O00750_pocket119	E210,V213,E212,E209,G220,R221,E211,R206,L222,L208,Q905	[206]	[0.033129517]	[577, 1602, 163, 270, 273, 628, 1012, 1364, 1397, 1621]	[0.005588607, 0.00181932, 0.110152386, 0.030115781, 0.10245179, 0.002920547, 0.05070879, 0.005933642, 0.004735841, 0.5099672]
O00750	O00750_pocket121	R206,L203,L202,E204,H205,D354,L357,K201	[206]	[0.033129517]	[577, 1602, 163, 270, 273, 628, 1012, 1364, 1397, 1621]	[0.005588607, 0.00181932, 0.110152386, 0.030115781, 0.10245179, 0.002920547, 0.05070879, 0.005933642, 0.004735841, 0.5099672]
O00750	O00750_pocket131	D1199,Q1340,H1197,D1086,N1060,D1213,N1200,H1336,D1195,D1087,Q1090,G1215,F1057,M1131,M1202,K1083,S1059,P1063,R1015,V1062,N1058,F1343,A1135,I1132,V1129,D1091,F1117,I1212,T1137,E1130,A1061,F1210,P1012,I1081,R1139,C1119,L1088	[1012]	[0.05070879]	[577, 1602, 163, 206, 270, 273, 628, 1364, 1397, 1621]	[0.005588607, 0.00181932, 0.110152386, 0.033129517, 0.030115781, 0.10245179, 0.002920547, 0.005933642, 0.004735841, 0.5099672]
O14513	O14513_pocket7	I1600,S1347,K1349,K1599,L1598,G1348,E1601,S1346	[1348]	[0.003791969]	[900, 1669, 1224, 1613, 1807, 465, 794, 988, 860, 1575, 1324, 173, 1588, 1213, 1854]	[0.00098712, 0.000268581, 0.001036979, 0.025507675, 0.008151175, 0.001950396, 0.001731716, 0.005744217, 0.000602532, 0.00129115, 0.005292593, 0.001162623, 0.002298019, 0.000775913, 0.016125865]
O14513	O14513_pocket9	K1667,K1668,N1669	[1669]	[0.000268581]	[900, 1348, 1224, 1613, 1807, 465, 794, 988, 860, 1575, 1324, 173, 1588, 1213, 1854]	[0.00098712, 0.003791969, 0.001036979, 0.025507675, 0.008151175, 0.001950396, 0.001731716, 0.005744217, 0.000602532, 0.00129115, 0.005292593, 0.001162623, 0.002298019, 0.000775913, 0.016125865]
O14513	O14513_pocket22	H465,K466,Q1820,P464,Q1822,S1818,K1821,S1819,T467,E463	[465]	[0.001950396]	[900, 1348, 1669, 1224, 1613, 1807, 794, 988, 860, 1575, 1324, 173, 1588, 1213, 1854]	[0.00098712, 0.003791969, 0.000268581, 0.001036979, 0.025507675, 0.008151175, 0.001731716, 0.005744217, 0.000602532, 0.00129115, 0.005292593, 0.001162623, 0.002298019, 0.000775913, 0.016125865]
O14513	O14513_pocket41	A1137,N1587,S1136,Q1135,R1588	[1588]	[0.002298019]	[900, 1348, 1669, 1224, 1613, 1807, 465, 794, 988, 860, 1575, 1324, 173, 1213, 1854]	[0.00098712, 0.003791969, 0.000268581, 0.001036979, 0.025507675, 0.008151175, 0.001950396, 0.001731716, 0.005744217, 0.000602532, 0.00129115, 0.005292593, 0.001162623, 0.000775913, 0.016125865]
O14513	O14513_pocket56	S174,E171,T175,S172,S173	[173]	[0.001162623]	[900, 1348, 1669, 1224, 1613, 1807, 465, 794, 988, 860, 1575, 1324, 1588, 1213, 1854]	[0.00098712, 0.003791969, 0.000268581, 0.001036979, 0.025507675, 0.008151175, 0.001950396, 0.001731716, 0.005744217, 0.000602532, 0.00129115, 0.005292593, 0.002298019, 0.000775913, 0.016125865]
O14513	O14513_pocket72	S1213,R1340,A1215,P1341,S1342,Q1214,D1212	[1213]	[0.000775913]	[900, 1348, 1669, 1224, 1613, 1807, 465, 794, 988, 860, 1575, 1324, 173, 1588, 1854]	[0.00098712, 0.003791969, 0.000268581, 0.001036979, 0.025507675, 0.008151175, 0.001950396, 0.001731716, 0.005744217, 0.000602532, 0.00129115, 0.005292593, 0.001162623, 0.002298019, 0.016125865]
O14513	O14513_pocket76	V1854,R1450,E1853,A1855,S1448	[1854]	[0.016125865]	[900, 1348, 1669, 1224, 1613, 1807, 465, 794, 988, 860, 1575, 1324, 173, 1588, 1213]	[0.00098712, 0.003791969, 0.000268581, 0.001036979, 0.025507675, 0.008151175, 0.001950396, 0.001731716, 0.005744217, 0.000602532, 0.00129115, 0.005292593, 0.001162623, 0.002298019, 0.000775913]
O14513	O14513_pocket90	E1853,H592,L591,S1852,E590,T1857,A1856,V1854,A1855	[1854]	[0.016125865]	[900, 1348, 1669, 1224, 1613, 1807, 465, 794, 988, 860, 1575, 1324, 173, 1588, 1213]	[0.00098712, 0.003791969, 0.000268581, 0.001036979, 0.025507675, 0.008151175, 0.001950396, 0.001731716, 0.005744217, 0.000602532, 0.00129115, 0.005292593, 0.001162623, 0.002298019, 0.000775913]
O14522	O14522_pocket4	A1342,Q1282,R1384,L1379,N1380,E1422,D1279,E1277,Q1426,R1344,D1345,C1378,C1284,Y1343,N1276,G1383	[1384]	[0.17356813]	[1249, 69, 933, 998, 396, 813, 1235, 761]	[0.08503775, 0.40404963, 0.24274996, 0.646688, 0.24230877, 0.001340806, 0.006423355, 0.026413163]
O14522	O14522_pocket49	W976,R973,Q977,K1033,I1011,R1040,L934,V933,L932,D1010,Y1036	[933]	[0.24274996]	[1249, 69, 998, 1384, 396, 813, 1235, 761]	[0.08503775, 0.40404963, 0.646688, 0.17356813, 0.24230877, 0.001340806, 0.006423355, 0.026413163]
O14526	O14526_pocket2	Q804,S835,S833,R831,Q767,V768,S769,A834,Q760,L803,R802,H758	[768]	[0.47833464]	[130, 355, 674, 165, 326, 423, 775, 747, 495, 602, 57, 186, 413]	[0.00384311, 0.004570359, 0.11443712, 0.022559233, 0.007284136, 0.036236238, 0.018649666, 0.06269221, 0.002028573, 0.013062243, 0.47820646, 0.001852198, 0.004935727]
O14526	O14526_pocket16	S829,Y774,R775,G773,Y772,S756,Q754,E771,G828,E825	[775]	[0.018649666]	[768, 130, 355, 674, 165, 326, 423, 747, 495, 602, 57, 186, 413]	[0.47833464, 0.00384311, 0.004570359, 0.11443712, 0.022559233, 0.007284136, 0.036236238, 0.06269221, 0.002028573, 0.013062243, 0.47820646, 0.001852198, 0.004935727]
O14526	O14526_pocket35	L57,W71,G61,N60,T62,L54,F74,S78,A58	[57]	[0.47820646]	[768, 130, 355, 674, 165, 326, 423, 775, 747, 495, 602, 186, 413]	[0.47833464, 0.00384311, 0.004570359, 0.11443712, 0.022559233, 0.007284136, 0.036236238, 0.018649666, 0.06269221, 0.002028573, 0.013062243, 0.001852198, 0.004935727]
O14526	O14526_pocket37	P746,C647,L648,S744,A649,G747,R745	[747]	[0.06269221]	[768, 130, 355, 674, 165, 326, 423, 775, 495, 602, 57, 186, 413]	[0.47833464, 0.00384311, 0.004570359, 0.11443712, 0.022559233, 0.007284136, 0.036236238, 0.018649666, 0.002028573, 0.013062243, 0.47820646, 0.001852198, 0.004935727]
O14526	O14526_pocket46	Q749,R775,P748,P776,P645,Q754	[775]	[0.018649666]	[768, 130, 355, 674, 165, 326, 423, 747, 495, 602, 57, 186, 413]	[0.47833464, 0.00384311, 0.004570359, 0.11443712, 0.022559233, 0.007284136, 0.036236238, 0.06269221, 0.002028573, 0.013062243, 0.47820646, 0.001852198, 0.004935727]
O14529	O14529_pocket7	R34,A765,P764,V768,E30,S763	[764]	[0.006315263]	[129, 134, 144, 1148, 405, 536, 152, 1433, 796, 158, 160, 163, 49, 1457, 1333, 696, 1336, 1337, 1472, 834, 836, 590, 1234, 599, 343, 1242, 1256, 108, 493, 757, 1141, 503, 1272, 766]	[0.001257908, 0.000963856, 0.0002321, 0.003417215, 0.000692289, 0.002539983, 0.000542269, 0.001284389, 0.004759631, 0.000213183, 0.000233118, 0.000244711, 0.077033706, 0.38531163, 0.000299769, 0.02634203, 0.000455156, 0.000481273, 0.35177597, 0.002762863, 0.004839921, 0.8929295, 0.038723897, 0.18311699, 0.005600614, 0.002171775, 0.001041706, 0.001557846, 0.014408424, 0.000863439, 0.001778016, 0.008992949, 0.006372502, 0.002061375]
O14529	O14529_pocket12	Q72,F71,L68,L45,L48,R49,F52	[49]	[0.077033706]	[129, 134, 144, 1148, 405, 536, 152, 1433, 796, 158, 160, 163, 1457, 1333, 696, 1336, 1337, 1472, 834, 836, 590, 1234, 599, 343, 1242, 1256, 108, 493, 757, 1141, 503, 1272, 764, 766]	[0.001257908, 0.000963856, 0.0002321, 0.003417215, 0.000692289, 0.002539983, 0.000542269, 0.001284389, 0.004759631, 0.000213183, 0.000233118, 0.000244711, 0.38531163, 0.000299769, 0.02634203, 0.000455156, 0.000481273, 0.35177597, 0.002762863, 0.004839921, 0.8929295, 0.038723897, 0.18311699, 0.005600614, 0.002171775, 0.001041706, 0.001557846, 0.014408424, 0.000863439, 0.001778016, 0.008992949, 0.006372502, 0.006315263, 0.002061375]
O14529	O14529_pocket25	K69,L68,A65,R49,K53,R61,E62,E58,F52	[49]	[0.077033706]	[129, 134, 144, 1148, 405, 536, 152, 1433, 796, 158, 160, 163, 1457, 1333, 696, 1336, 1337, 1472, 834, 836, 590, 1234, 599, 343, 1242, 1256, 108, 493, 757, 1141, 503, 1272, 764, 766]	[0.001257908, 0.000963856, 0.0002321, 0.003417215, 0.000692289, 0.002539983, 0.000542269, 0.001284389, 0.004759631, 0.000213183, 0.000233118, 0.000244711, 0.38531163, 0.000299769, 0.02634203, 0.000455156, 0.000481273, 0.35177597, 0.002762863, 0.004839921, 0.8929295, 0.038723897, 0.18311699, 0.005600614, 0.002171775, 0.001041706, 0.001557846, 0.014408424, 0.000863439, 0.001778016, 0.008992949, 0.006372502, 0.006315263, 0.002061375]
O14529	O14529_pocket33	R1457,K1461,N1454,R1458	[1457]	[0.38531163]	[129, 134, 144, 1148, 405, 536, 152, 1433, 796, 158, 160, 163, 49, 1333, 696, 1336, 1337, 1472, 834, 836, 590, 1234, 599, 343, 1242, 1256, 108, 493, 757, 1141, 503, 1272, 764, 766]	[0.001257908, 0.000963856, 0.0002321, 0.003417215, 0.000692289, 0.002539983, 0.000542269, 0.001284389, 0.004759631, 0.000213183, 0.000233118, 0.000244711, 0.077033706, 0.000299769, 0.02634203, 0.000455156, 0.000481273, 0.35177597, 0.002762863, 0.004839921, 0.8929295, 0.038723897, 0.18311699, 0.005600614, 0.002171775, 0.001041706, 0.001557846, 0.014408424, 0.000863439, 0.001778016, 0.008992949, 0.006372502, 0.006315263, 0.002061375]
O14529	O14529_pocket41	I591,E590,R594,K596,P595,F609,P608,L583,S587,G605,L601	[590]	[0.8929295]	[129, 134, 144, 1148, 405, 536, 152, 1433, 796, 158, 160, 163, 49, 1457, 1333, 696, 1336, 1337, 1472, 834, 836, 1234, 599, 343, 1242, 1256, 108, 493, 757, 1141, 503, 1272, 764, 766]	[0.001257908, 0.000963856, 0.0002321, 0.003417215, 0.000692289, 0.002539983, 0.000542269, 0.001284389, 0.004759631, 0.000213183, 0.000233118, 0.000244711, 0.077033706, 0.38531163, 0.000299769, 0.02634203, 0.000455156, 0.000481273, 0.35177597, 0.002762863, 0.004839921, 0.038723897, 0.18311699, 0.005600614, 0.002171775, 0.001041706, 0.001557846, 0.014408424, 0.000863439, 0.001778016, 0.008992949, 0.006372502, 0.006315263, 0.002061375]
O14529	O14529_pocket43	Q756,P758,A757,R19	[757]	[0.000863439]	[129, 134, 144, 1148, 405, 536, 152, 1433, 796, 158, 160, 163, 49, 1457, 1333, 696, 1336, 1337, 1472, 834, 836, 590, 1234, 599, 343, 1242, 1256, 108, 493, 1141, 503, 1272, 764, 766]	[0.001257908, 0.000963856, 0.0002321, 0.003417215, 0.000692289, 0.002539983, 0.000542269, 0.001284389, 0.004759631, 0.000213183, 0.000233118, 0.000244711, 0.077033706, 0.38531163, 0.000299769, 0.02634203, 0.000455156, 0.000481273, 0.35177597, 0.002762863, 0.004839921, 0.8929295, 0.038723897, 0.18311699, 0.005600614, 0.002171775, 0.001041706, 0.001557846, 0.014408424, 0.001778016, 0.008992949, 0.006372502, 0.006315263, 0.002061375]
O14529	O14529_pocket49	T1140,K1132,G1141,S1142,D1143,K1128	[1141]	[0.001778016]	[129, 134, 144, 1148, 405, 536, 152, 1433, 796, 158, 160, 163, 49, 1457, 1333, 696, 1336, 1337, 1472, 834, 836, 590, 1234, 599, 343, 1242, 1256, 108, 493, 757, 503, 1272, 764, 766]	[0.001257908, 0.000963856, 0.0002321, 0.003417215, 0.000692289, 0.002539983, 0.000542269, 0.001284389, 0.004759631, 0.000213183, 0.000233118, 0.000244711, 0.077033706, 0.38531163, 0.000299769, 0.02634203, 0.000455156, 0.000481273, 0.35177597, 0.002762863, 0.004839921, 0.8929295, 0.038723897, 0.18311699, 0.005600614, 0.002171775, 0.001041706, 0.001557846, 0.014408424, 0.000863439, 0.008992949, 0.006372502, 0.006315263, 0.002061375]
O14529	O14529_pocket55	D554,Q552,P597,R599,W598,A556,T555,P595,L553	[599]	[0.18311699]	[129, 134, 144, 1148, 405, 536, 152, 1433, 796, 158, 160, 163, 49, 1457, 1333, 696, 1336, 1337, 1472, 834, 836, 590, 1234, 343, 1242, 1256, 108, 493, 757, 1141, 503, 1272, 764, 766]	[0.001257908, 0.000963856, 0.0002321, 0.003417215, 0.000692289, 0.002539983, 0.000542269, 0.001284389, 0.004759631, 0.000213183, 0.000233118, 0.000244711, 0.077033706, 0.38531163, 0.000299769, 0.02634203, 0.000455156, 0.000481273, 0.35177597, 0.002762863, 0.004839921, 0.8929295, 0.038723897, 0.005600614, 0.002171775, 0.001041706, 0.001557846, 0.014408424, 0.000863439, 0.001778016, 0.008992949, 0.006372502, 0.006315263, 0.002061375]
O14529	O14529_pocket63	G1231,E1235,E1230,D1234,T1232,Q1233	[1234]	[0.038723897]	[129, 134, 144, 1148, 405, 536, 152, 1433, 796, 158, 160, 163, 49, 1457, 1333, 696, 1336, 1337, 1472, 834, 836, 590, 599, 343, 1242, 1256, 108, 493, 757, 1141, 503, 1272, 764, 766]	[0.001257908, 0.000963856, 0.0002321, 0.003417215, 0.000692289, 0.002539983, 0.000542269, 0.001284389, 0.004759631, 0.000213183, 0.000233118, 0.000244711, 0.077033706, 0.38531163, 0.000299769, 0.02634203, 0.000455156, 0.000481273, 0.35177597, 0.002762863, 0.004839921, 0.8929295, 0.18311699, 0.005600614, 0.002171775, 0.001041706, 0.001557846, 0.014408424, 0.000863439, 0.001778016, 0.008992949, 0.006372502, 0.006315263, 0.002061375]
O14529	O14529_pocket64	H132,T133,S134,W135,L131	[134]	[0.000963856]	[129, 144, 1148, 405, 536, 152, 1433, 796, 158, 160, 163, 49, 1457, 1333, 696, 1336, 1337, 1472, 834, 836, 590, 1234, 599, 343, 1242, 1256, 108, 493, 757, 1141, 503, 1272, 764, 766]	[0.001257908, 0.0002321, 0.003417215, 0.000692289, 0.002539983, 0.000542269, 0.001284389, 0.004759631, 0.000213183, 0.000233118, 0.000244711, 0.077033706, 0.38531163, 0.000299769, 0.02634203, 0.000455156, 0.000481273, 0.35177597, 0.002762863, 0.004839921, 0.8929295, 0.038723897, 0.18311699, 0.005600614, 0.002171775, 0.001041706, 0.001557846, 0.014408424, 0.000863439, 0.001778016, 0.008992949, 0.006372502, 0.006315263, 0.002061375]
O14529	O14529_pocket67	E1460,N1464,L1465,I1468,K1461,R1457	[1457]	[0.38531163]	[129, 134, 144, 1148, 405, 536, 152, 1433, 796, 158, 160, 163, 49, 1333, 696, 1336, 1337, 1472, 834, 836, 590, 1234, 599, 343, 1242, 1256, 108, 493, 757, 1141, 503, 1272, 764, 766]	[0.001257908, 0.000963856, 0.0002321, 0.003417215, 0.000692289, 0.002539983, 0.000542269, 0.001284389, 0.004759631, 0.000213183, 0.000233118, 0.000244711, 0.077033706, 0.000299769, 0.02634203, 0.000455156, 0.000481273, 0.35177597, 0.002762863, 0.004839921, 0.8929295, 0.038723897, 0.18311699, 0.005600614, 0.002171775, 0.001041706, 0.001557846, 0.014408424, 0.000863439, 0.001778016, 0.008992949, 0.006372502, 0.006315263, 0.002061375]
O14529	O14529_pocket73	G1141,E231,S1139,K227,S1142,D1143,S234,E230,S1144	[1141]	[0.001778016]	[129, 134, 144, 1148, 405, 536, 152, 1433, 796, 158, 160, 163, 49, 1457, 1333, 696, 1336, 1337, 1472, 834, 836, 590, 1234, 599, 343, 1242, 1256, 108, 493, 757, 503, 1272, 764, 766]	[0.001257908, 0.000963856, 0.0002321, 0.003417215, 0.000692289, 0.002539983, 0.000542269, 0.001284389, 0.004759631, 0.000213183, 0.000233118, 0.000244711, 0.077033706, 0.38531163, 0.000299769, 0.02634203, 0.000455156, 0.000481273, 0.35177597, 0.002762863, 0.004839921, 0.8929295, 0.038723897, 0.18311699, 0.005600614, 0.002171775, 0.001041706, 0.001557846, 0.014408424, 0.000863439, 0.008992949, 0.006372502, 0.006315263, 0.002061375]
O14529	O14529_pocket74	I696,Q699,E703,A700	[696]	[0.02634203]	[129, 134, 144, 1148, 405, 536, 152, 1433, 796, 158, 160, 163, 49, 1457, 1333, 1336, 1337, 1472, 834, 836, 590, 1234, 599, 343, 1242, 1256, 108, 493, 757, 1141, 503, 1272, 764, 766]	[0.001257908, 0.000963856, 0.0002321, 0.003417215, 0.000692289, 0.002539983, 0.000542269, 0.001284389, 0.004759631, 0.000213183, 0.000233118, 0.000244711, 0.077033706, 0.38531163, 0.000299769, 0.000455156, 0.000481273, 0.35177597, 0.002762863, 0.004839921, 0.8929295, 0.038723897, 0.18311699, 0.005600614, 0.002171775, 0.001041706, 0.001557846, 0.014408424, 0.000863439, 0.001778016, 0.008992949, 0.006372502, 0.006315263, 0.002061375]
O14529	O14529_pocket75	L796,G794,D792,R793,L795	[796]	[0.004759631]	[129, 134, 144, 1148, 405, 536, 152, 1433, 158, 160, 163, 49, 1457, 1333, 696, 1336, 1337, 1472, 834, 836, 590, 1234, 599, 343, 1242, 1256, 108, 493, 757, 1141, 503, 1272, 764, 766]	[0.001257908, 0.000963856, 0.0002321, 0.003417215, 0.000692289, 0.002539983, 0.000542269, 0.001284389, 0.000213183, 0.000233118, 0.000244711, 0.077033706, 0.38531163, 0.000299769, 0.02634203, 0.000455156, 0.000481273, 0.35177597, 0.002762863, 0.004839921, 0.8929295, 0.038723897, 0.18311699, 0.005600614, 0.002171775, 0.001041706, 0.001557846, 0.014408424, 0.000863439, 0.001778016, 0.008992949, 0.006372502, 0.006315263, 0.002061375]
O14529	O14529_pocket91	R129,R128,P127,D130	[129]	[0.001257908]	[134, 144, 1148, 405, 536, 152, 1433, 796, 158, 160, 163, 49, 1457, 1333, 696, 1336, 1337, 1472, 834, 836, 590, 1234, 599, 343, 1242, 1256, 108, 493, 757, 1141, 503, 1272, 764, 766]	[0.000963856, 0.0002321, 0.003417215, 0.000692289, 0.002539983, 0.000542269, 0.001284389, 0.004759631, 0.000213183, 0.000233118, 0.000244711, 0.077033706, 0.38531163, 0.000299769, 0.02634203, 0.000455156, 0.000481273, 0.35177597, 0.002762863, 0.004839921, 0.8929295, 0.038723897, 0.18311699, 0.005600614, 0.002171775, 0.001041706, 0.001557846, 0.014408424, 0.000863439, 0.001778016, 0.008992949, 0.006372502, 0.006315263, 0.002061375]
O14529	O14529_pocket103	P608,L581,K611,E607,L583,K604,R1457	[1457]	[0.38531163]	[129, 134, 144, 1148, 405, 536, 152, 1433, 796, 158, 160, 163, 49, 1333, 696, 1336, 1337, 1472, 834, 836, 590, 1234, 599, 343, 1242, 1256, 108, 493, 757, 1141, 503, 1272, 764, 766]	[0.001257908, 0.000963856, 0.0002321, 0.003417215, 0.000692289, 0.002539983, 0.000542269, 0.001284389, 0.004759631, 0.000213183, 0.000233118, 0.000244711, 0.077033706, 0.000299769, 0.02634203, 0.000455156, 0.000481273, 0.35177597, 0.002762863, 0.004839921, 0.8929295, 0.038723897, 0.18311699, 0.005600614, 0.002171775, 0.001041706, 0.001557846, 0.014408424, 0.000863439, 0.001778016, 0.008992949, 0.006372502, 0.006315263, 0.002061375]
O14529	O14529_pocket118	W1484,F1486,I1468,A1475,V1472,R1471,E1485	[1472]	[0.35177597]	[129, 134, 144, 1148, 405, 536, 152, 1433, 796, 158, 160, 163, 49, 1457, 1333, 696, 1336, 1337, 834, 836, 590, 1234, 599, 343, 1242, 1256, 108, 493, 757, 1141, 503, 1272, 764, 766]	[0.001257908, 0.000963856, 0.0002321, 0.003417215, 0.000692289, 0.002539983, 0.000542269, 0.001284389, 0.004759631, 0.000213183, 0.000233118, 0.000244711, 0.077033706, 0.38531163, 0.000299769, 0.02634203, 0.000455156, 0.000481273, 0.002762863, 0.004839921, 0.8929295, 0.038723897, 0.18311699, 0.005600614, 0.002171775, 0.001041706, 0.001557846, 0.014408424, 0.000863439, 0.001778016, 0.008992949, 0.006372502, 0.006315263, 0.002061375]
O14559	O14559_pocket24	R1217,T1218,P1216,G1215	[1217]	[0.000935985]	[954]	[0.002725861]
O14578	O14578_pocket36	S332,L335,D333,D336,P358,Q339	[358]	[0.51201665]	[128, 357, 7, 9, 429, 626, 308, 151, 123]	[0.49208897, 0.45341146, 0.021551102, 0.000902108, 0.02197134, 0.00537902, 0.034242455, 0.3709327, 0.5244281]
O14578	O14578_pocket42	E144,E143,N147,Q42,K245,M43,R151,Q41,Y217	[151]	[0.3709327]	[128, 357, 358, 7, 9, 429, 626, 308, 123]	[0.49208897, 0.45341146, 0.51201665, 0.021551102, 0.000902108, 0.02197134, 0.00537902, 0.034242455, 0.5244281]
O14578	O14578_pocket76	F359,S331,E195,D333,K362,N196,S361,Q199,P358	[358]	[0.51201665]	[128, 357, 7, 9, 429, 626, 308, 151, 123]	[0.49208897, 0.45341146, 0.021551102, 0.000902108, 0.02197134, 0.00537902, 0.034242455, 0.3709327, 0.5244281]
O14578	O14578_pocket102	D239,K126,F108,G241,E145,S140,S242,A109,G106,H107,M128,V139	[128]	[0.49208897]	[357, 358, 7, 9, 429, 626, 308, 151, 123]	[0.45341146, 0.51201665, 0.021551102, 0.000902108, 0.02197134, 0.00537902, 0.034242455, 0.3709327, 0.5244281]
O14578	O14578_pocket106	A8,P11,N10,R9	[9]	[0.000902108]	[128, 357, 358, 7, 429, 626, 308, 151, 123]	[0.49208897, 0.45341146, 0.51201665, 0.021551102, 0.02197134, 0.00537902, 0.034242455, 0.3709327, 0.5244281]
O14578	O14578_pocket175	E620,P619,K618,A613,V621,G622,E623,K626,L610,C606,K609,Y624	[626]	[0.00537902]	[128, 357, 358, 7, 9, 429, 308, 151, 123]	[0.49208897, 0.45341146, 0.51201665, 0.021551102, 0.000902108, 0.02197134, 0.034242455, 0.3709327, 0.5244281]
O14578	O14578_pocket191	S152,R430,T153,Q159,Q40,P35,Q41,Q42,G426,M43,R151,Q32,K34,G33,S44,S47,E49,S150,L149,Y421,G429,L428,L425,R48,F30,R146,S422,L160,M38,K423,I427	[429, 151]	[0.02197134, 0.3709327]	[128, 357, 358, 7, 9, 626, 308, 123]	[0.49208897, 0.45341146, 0.51201665, 0.021551102, 0.000902108, 0.00537902, 0.034242455, 0.5244281]
O14578	O14578_pocket192	M38,T39,Q41,Q42,Q40,M246,K250,K245,M215,G216,N247,H213,R151,S248,R9,P35	[9, 151]	[0.000902108, 0.3709327]	[128, 357, 358, 7, 429, 626, 308, 123]	[0.49208897, 0.45341146, 0.51201665, 0.021551102, 0.02197134, 0.00537902, 0.034242455, 0.5244281]
O14617	O14617_pocket4	A543,G541,D589,P591,V590,E538,Q586,A546,Q547	[541]	[0.07809245]	[572, 647]	[0.36090228, 0.1845435]
O14617	O14617_pocket63	F645,H646,E647,A643,V644	[647]	[0.1845435]	[572, 541]	[0.36090228, 0.07809245]
O14617	O14617_pocket87	E649,Q650,E648,E647	[647]	[0.1845435]	[572, 541]	[0.36090228, 0.07809245]
O14641	O14641_pocket22	D93,S92,P50,S91,A53,R49,A51,G52	[53]	[0.50415945]	[419, 415]	[0.002995449, 0.001042586]
O14641	O14641_pocket28	A51,Y55,P50,R49,K44,G52,A53	[53]	[0.50415945]	[419, 415]	[0.002995449, 0.001042586]
O14641	O14641_pocket32	K477,E474,F469,Y478,V419,G468,M423,G481	[419]	[0.002995449]	[53, 415]	[0.50415945, 0.001042586]
O14641	O14641_pocket34	H465,L417,W461,G414,R415,C412,A429,G416	[415]	[0.001042586]	[419, 53]	[0.002995449, 0.50415945]
O14647	O14647_pocket7	H1233,L1232,F1229,Y1274,R1152,G1147,I1273	[1152]	[0.6909009]	[1538, 1797, 18, 1042, 20, 1052, 541, 285, 1056, 1313, 1825, 1574, 1575, 1576, 811, 812, 303, 1074, 53, 1592, 1337, 1342, 63, 1089, 1345, 1603, 1346, 1356, 1614, 591, 846, 1105, 82, 1360, 1108, 1625, 345, 350, 871, 876, 621, 1134, 879, 1649, 884, 1653, 890, 1660, 892, 638, 1407, 896, 900, 645, 647, 903, 906, 1676, 401, 1684, 405, 1174, 407, 1688, 409, 1181, 1693, 1695, 415, 1441, 931, 933, 1702, 1447, 937, 938, 939, 1455, 177, 1716, 441, 1731, 199, 201, 203, 1495, 730, 1756, 1502, 1760, 226, 1510, 1000, 1261, 1266, 1272, 1534, 511]	[0.5330531, 0.08655164, 0.061731316, 0.59584755, 0.016976284, 0.81129134, 0.9194605, 0.16178359, 0.8293852, 0.9160421, 0.061055783, 0.015683137, 0.012085253, 0.028205505, 0.85529375, 0.77953184, 0.14972346, 0.09357292, 0.498339, 0.0578852, 0.027803661, 0.007203925, 0.17849906, 0.07557897, 0.016652688, 0.011534865, 0.01937333, 0.05791448, 0.09486831, 0.5605049, 0.8343638, 0.045497667, 0.017270094, 0.120685875, 0.044906016, 0.06734592, 0.026155792, 0.04620967, 0.915795, 0.9762173, 0.87597924, 0.54190975, 0.9294488, 0.051392432, 0.57614565, 0.05398019, 0.9314935, 0.025968825, 0.98944134, 0.26042968, 0.059255414, 0.98936903, 0.9657749, 0.9930627, 0.9873576, 0.9900555, 0.83171123, 0.1541843, 0.008348735, 0.042594634, 0.007759144, 0.83101445, 0.023285454, 0.06689078, 0.049873844, 0.8457899, 0.011446936, 0.021442268, 0.50475836, 0.024413723, 0.7062996, 0.8714574, 0.03599109, 0.1867725, 0.93980384, 0.8277859, 0.9561137, 0.22642753, 0.015989356, 0.07307785, 0.27027196, 0.28213927, 0.018941969, 0.016291996, 0.017273402, 0.0584957, 0.28296837, 0.054743823, 0.13929081, 0.14531347, 0.16537206, 0.7423524, 0.14338864, 0.83299947, 0.8979679, 0.53775036, 0.83060235, 0.99300647]
O14647	O14647_pocket9	H1556,K1553,Y1552,R1530,A1514,G1510,L1517,H1549,K1557,I1513,W1534	[1534, 1510]	[0.83060235, 0.7423524]	[1538, 1797, 18, 1042, 20, 1052, 541, 285, 1056, 1313, 1825, 1574, 1575, 1576, 811, 812, 303, 1074, 53, 1592, 1337, 1342, 63, 1089, 1345, 1603, 1346, 1356, 1614, 591, 846, 1105, 82, 1360, 1108, 1625, 345, 350, 871, 876, 621, 1134, 879, 1649, 884, 1653, 890, 1660, 892, 638, 1407, 1152, 896, 900, 645, 647, 903, 906, 1676, 401, 1684, 405, 1174, 407, 1688, 409, 1181, 1693, 1695, 415, 1441, 931, 933, 1702, 1447, 937, 938, 939, 1455, 177, 1716, 441, 1731, 199, 201, 203, 1495, 730, 1756, 1502, 1760, 226, 1000, 1261, 1266, 1272, 511]	[0.5330531, 0.08655164, 0.061731316, 0.59584755, 0.016976284, 0.81129134, 0.9194605, 0.16178359, 0.8293852, 0.9160421, 0.061055783, 0.015683137, 0.012085253, 0.028205505, 0.85529375, 0.77953184, 0.14972346, 0.09357292, 0.498339, 0.0578852, 0.027803661, 0.007203925, 0.17849906, 0.07557897, 0.016652688, 0.011534865, 0.01937333, 0.05791448, 0.09486831, 0.5605049, 0.8343638, 0.045497667, 0.017270094, 0.120685875, 0.044906016, 0.06734592, 0.026155792, 0.04620967, 0.915795, 0.9762173, 0.87597924, 0.54190975, 0.9294488, 0.051392432, 0.57614565, 0.05398019, 0.9314935, 0.025968825, 0.98944134, 0.26042968, 0.059255414, 0.6909009, 0.98936903, 0.9657749, 0.9930627, 0.9873576, 0.9900555, 0.83171123, 0.1541843, 0.008348735, 0.042594634, 0.007759144, 0.83101445, 0.023285454, 0.06689078, 0.049873844, 0.8457899, 0.011446936, 0.021442268, 0.50475836, 0.024413723, 0.7062996, 0.8714574, 0.03599109, 0.1867725, 0.93980384, 0.8277859, 0.9561137, 0.22642753, 0.015989356, 0.07307785, 0.27027196, 0.28213927, 0.018941969, 0.016291996, 0.017273402, 0.0584957, 0.28296837, 0.054743823, 0.13929081, 0.14531347, 0.16537206, 0.14338864, 0.83299947, 0.8979679, 0.53775036, 0.99300647]
O14647	O14647_pocket16	E483,Q488,I517,W555,R485,R903,I904,G514,N875,G512	[903]	[0.9900555]	[1538, 1797, 18, 1042, 20, 1052, 541, 285, 1056, 1313, 1825, 1574, 1575, 1576, 811, 812, 303, 1074, 53, 1592, 1337, 1342, 63, 1089, 1345, 1603, 1346, 1356, 1614, 591, 846, 1105, 82, 1360, 1108, 1625, 345, 350, 871, 876, 621, 1134, 879, 1649, 884, 1653, 890, 1660, 892, 638, 1407, 1152, 896, 900, 645, 647, 906, 1676, 401, 1684, 405, 1174, 407, 1688, 409, 1181, 1693, 1695, 415, 1441, 931, 933, 1702, 1447, 937, 938, 939, 1455, 177, 1716, 441, 1731, 199, 201, 203, 1495, 730, 1756, 1502, 1760, 226, 1510, 1000, 1261, 1266, 1272, 1534, 511]	[0.5330531, 0.08655164, 0.061731316, 0.59584755, 0.016976284, 0.81129134, 0.9194605, 0.16178359, 0.8293852, 0.9160421, 0.061055783, 0.015683137, 0.012085253, 0.028205505, 0.85529375, 0.77953184, 0.14972346, 0.09357292, 0.498339, 0.0578852, 0.027803661, 0.007203925, 0.17849906, 0.07557897, 0.016652688, 0.011534865, 0.01937333, 0.05791448, 0.09486831, 0.5605049, 0.8343638, 0.045497667, 0.017270094, 0.120685875, 0.044906016, 0.06734592, 0.026155792, 0.04620967, 0.915795, 0.9762173, 0.87597924, 0.54190975, 0.9294488, 0.051392432, 0.57614565, 0.05398019, 0.9314935, 0.025968825, 0.98944134, 0.26042968, 0.059255414, 0.6909009, 0.98936903, 0.9657749, 0.9930627, 0.9873576, 0.83171123, 0.1541843, 0.008348735, 0.042594634, 0.007759144, 0.83101445, 0.023285454, 0.06689078, 0.049873844, 0.8457899, 0.011446936, 0.021442268, 0.50475836, 0.024413723, 0.7062996, 0.8714574, 0.03599109, 0.1867725, 0.93980384, 0.8277859, 0.9561137, 0.22642753, 0.015989356, 0.07307785, 0.27027196, 0.28213927, 0.018941969, 0.016291996, 0.017273402, 0.0584957, 0.28296837, 0.054743823, 0.13929081, 0.14531347, 0.16537206, 0.7423524, 0.14338864, 0.83299947, 0.8979679, 0.53775036, 0.83060235, 0.99300647]
O14647	O14647_pocket23	Y1316,K1253,R1313,T1312,Q1309,A1254,F1257,A1255,H1256	[1313]	[0.9160421]	[1538, 1797, 18, 1042, 20, 1052, 541, 285, 1056, 1825, 1574, 1575, 1576, 811, 812, 303, 1074, 53, 1592, 1337, 1342, 63, 1089, 1345, 1603, 1346, 1356, 1614, 591, 846, 1105, 82, 1360, 1108, 1625, 345, 350, 871, 876, 621, 1134, 879, 1649, 884, 1653, 890, 1660, 892, 638, 1407, 1152, 896, 900, 645, 647, 903, 906, 1676, 401, 1684, 405, 1174, 407, 1688, 409, 1181, 1693, 1695, 415, 1441, 931, 933, 1702, 1447, 937, 938, 939, 1455, 177, 1716, 441, 1731, 199, 201, 203, 1495, 730, 1756, 1502, 1760, 226, 1510, 1000, 1261, 1266, 1272, 1534, 511]	[0.5330531, 0.08655164, 0.061731316, 0.59584755, 0.016976284, 0.81129134, 0.9194605, 0.16178359, 0.8293852, 0.061055783, 0.015683137, 0.012085253, 0.028205505, 0.85529375, 0.77953184, 0.14972346, 0.09357292, 0.498339, 0.0578852, 0.027803661, 0.007203925, 0.17849906, 0.07557897, 0.016652688, 0.011534865, 0.01937333, 0.05791448, 0.09486831, 0.5605049, 0.8343638, 0.045497667, 0.017270094, 0.120685875, 0.044906016, 0.06734592, 0.026155792, 0.04620967, 0.915795, 0.9762173, 0.87597924, 0.54190975, 0.9294488, 0.051392432, 0.57614565, 0.05398019, 0.9314935, 0.025968825, 0.98944134, 0.26042968, 0.059255414, 0.6909009, 0.98936903, 0.9657749, 0.9930627, 0.9873576, 0.9900555, 0.83171123, 0.1541843, 0.008348735, 0.042594634, 0.007759144, 0.83101445, 0.023285454, 0.06689078, 0.049873844, 0.8457899, 0.011446936, 0.021442268, 0.50475836, 0.024413723, 0.7062996, 0.8714574, 0.03599109, 0.1867725, 0.93980384, 0.8277859, 0.9561137, 0.22642753, 0.015989356, 0.07307785, 0.27027196, 0.28213927, 0.018941969, 0.016291996, 0.017273402, 0.0584957, 0.28296837, 0.054743823, 0.13929081, 0.14531347, 0.16537206, 0.7423524, 0.14338864, 0.83299947, 0.8979679, 0.53775036, 0.83060235, 0.99300647]
O14647	O14647_pocket36	N610,N639,K637,S638	[638]	[0.26042968]	[1538, 1797, 18, 1042, 20, 1052, 541, 285, 1056, 1313, 1825, 1574, 1575, 1576, 811, 812, 303, 1074, 53, 1592, 1337, 1342, 63, 1089, 1345, 1603, 1346, 1356, 1614, 591, 846, 1105, 82, 1360, 1108, 1625, 345, 350, 871, 876, 621, 1134, 879, 1649, 884, 1653, 890, 1660, 892, 1407, 1152, 896, 900, 645, 647, 903, 906, 1676, 401, 1684, 405, 1174, 407, 1688, 409, 1181, 1693, 1695, 415, 1441, 931, 933, 1702, 1447, 937, 938, 939, 1455, 177, 1716, 441, 1731, 199, 201, 203, 1495, 730, 1756, 1502, 1760, 226, 1510, 1000, 1261, 1266, 1272, 1534, 511]	[0.5330531, 0.08655164, 0.061731316, 0.59584755, 0.016976284, 0.81129134, 0.9194605, 0.16178359, 0.8293852, 0.9160421, 0.061055783, 0.015683137, 0.012085253, 0.028205505, 0.85529375, 0.77953184, 0.14972346, 0.09357292, 0.498339, 0.0578852, 0.027803661, 0.007203925, 0.17849906, 0.07557897, 0.016652688, 0.011534865, 0.01937333, 0.05791448, 0.09486831, 0.5605049, 0.8343638, 0.045497667, 0.017270094, 0.120685875, 0.044906016, 0.06734592, 0.026155792, 0.04620967, 0.915795, 0.9762173, 0.87597924, 0.54190975, 0.9294488, 0.051392432, 0.57614565, 0.05398019, 0.9314935, 0.025968825, 0.98944134, 0.059255414, 0.6909009, 0.98936903, 0.9657749, 0.9930627, 0.9873576, 0.9900555, 0.83171123, 0.1541843, 0.008348735, 0.042594634, 0.007759144, 0.83101445, 0.023285454, 0.06689078, 0.049873844, 0.8457899, 0.011446936, 0.021442268, 0.50475836, 0.024413723, 0.7062996, 0.8714574, 0.03599109, 0.1867725, 0.93980384, 0.8277859, 0.9561137, 0.22642753, 0.015989356, 0.07307785, 0.27027196, 0.28213927, 0.018941969, 0.016291996, 0.017273402, 0.0584957, 0.28296837, 0.054743823, 0.13929081, 0.14531347, 0.16537206, 0.7423524, 0.14338864, 0.83299947, 0.8979679, 0.53775036, 0.83060235, 0.99300647]
O14647	O14647_pocket42	K1253,V1252,V1263,A1254,W1261,R1313,D1266,G1262	[1313, 1266, 1261]	[0.9160421, 0.8979679, 0.83299947]	[1538, 1797, 18, 1042, 20, 1052, 541, 285, 1056, 1825, 1574, 1575, 1576, 811, 812, 303, 1074, 53, 1592, 1337, 1342, 63, 1089, 1345, 1603, 1346, 1356, 1614, 591, 846, 1105, 82, 1360, 1108, 1625, 345, 350, 871, 876, 621, 1134, 879, 1649, 884, 1653, 890, 1660, 892, 638, 1407, 1152, 896, 900, 645, 647, 903, 906, 1676, 401, 1684, 405, 1174, 407, 1688, 409, 1181, 1693, 1695, 415, 1441, 931, 933, 1702, 1447, 937, 938, 939, 1455, 177, 1716, 441, 1731, 199, 201, 203, 1495, 730, 1756, 1502, 1760, 226, 1510, 1000, 1272, 1534, 511]	[0.5330531, 0.08655164, 0.061731316, 0.59584755, 0.016976284, 0.81129134, 0.9194605, 0.16178359, 0.8293852, 0.061055783, 0.015683137, 0.012085253, 0.028205505, 0.85529375, 0.77953184, 0.14972346, 0.09357292, 0.498339, 0.0578852, 0.027803661, 0.007203925, 0.17849906, 0.07557897, 0.016652688, 0.011534865, 0.01937333, 0.05791448, 0.09486831, 0.5605049, 0.8343638, 0.045497667, 0.017270094, 0.120685875, 0.044906016, 0.06734592, 0.026155792, 0.04620967, 0.915795, 0.9762173, 0.87597924, 0.54190975, 0.9294488, 0.051392432, 0.57614565, 0.05398019, 0.9314935, 0.025968825, 0.98944134, 0.26042968, 0.059255414, 0.6909009, 0.98936903, 0.9657749, 0.9930627, 0.9873576, 0.9900555, 0.83171123, 0.1541843, 0.008348735, 0.042594634, 0.007759144, 0.83101445, 0.023285454, 0.06689078, 0.049873844, 0.8457899, 0.011446936, 0.021442268, 0.50475836, 0.024413723, 0.7062996, 0.8714574, 0.03599109, 0.1867725, 0.93980384, 0.8277859, 0.9561137, 0.22642753, 0.015989356, 0.07307785, 0.27027196, 0.28213927, 0.018941969, 0.016291996, 0.017273402, 0.0584957, 0.28296837, 0.054743823, 0.13929081, 0.14531347, 0.16537206, 0.7423524, 0.14338864, 0.53775036, 0.83060235, 0.99300647]
O14647	O14647_pocket43	E1151,L1150,V1167,L1153,E1154,C1155,R1152,R1158	[1152]	[0.6909009]	[1538, 1797, 18, 1042, 20, 1052, 541, 285, 1056, 1313, 1825, 1574, 1575, 1576, 811, 812, 303, 1074, 53, 1592, 1337, 1342, 63, 1089, 1345, 1603, 1346, 1356, 1614, 591, 846, 1105, 82, 1360, 1108, 1625, 345, 350, 871, 876, 621, 1134, 879, 1649, 884, 1653, 890, 1660, 892, 638, 1407, 896, 900, 645, 647, 903, 906, 1676, 401, 1684, 405, 1174, 407, 1688, 409, 1181, 1693, 1695, 415, 1441, 931, 933, 1702, 1447, 937, 938, 939, 1455, 177, 1716, 441, 1731, 199, 201, 203, 1495, 730, 1756, 1502, 1760, 226, 1510, 1000, 1261, 1266, 1272, 1534, 511]	[0.5330531, 0.08655164, 0.061731316, 0.59584755, 0.016976284, 0.81129134, 0.9194605, 0.16178359, 0.8293852, 0.9160421, 0.061055783, 0.015683137, 0.012085253, 0.028205505, 0.85529375, 0.77953184, 0.14972346, 0.09357292, 0.498339, 0.0578852, 0.027803661, 0.007203925, 0.17849906, 0.07557897, 0.016652688, 0.011534865, 0.01937333, 0.05791448, 0.09486831, 0.5605049, 0.8343638, 0.045497667, 0.017270094, 0.120685875, 0.044906016, 0.06734592, 0.026155792, 0.04620967, 0.915795, 0.9762173, 0.87597924, 0.54190975, 0.9294488, 0.051392432, 0.57614565, 0.05398019, 0.9314935, 0.025968825, 0.98944134, 0.26042968, 0.059255414, 0.98936903, 0.9657749, 0.9930627, 0.9873576, 0.9900555, 0.83171123, 0.1541843, 0.008348735, 0.042594634, 0.007759144, 0.83101445, 0.023285454, 0.06689078, 0.049873844, 0.8457899, 0.011446936, 0.021442268, 0.50475836, 0.024413723, 0.7062996, 0.8714574, 0.03599109, 0.1867725, 0.93980384, 0.8277859, 0.9561137, 0.22642753, 0.015989356, 0.07307785, 0.27027196, 0.28213927, 0.018941969, 0.016291996, 0.017273402, 0.0584957, 0.28296837, 0.054743823, 0.13929081, 0.14531347, 0.16537206, 0.7423524, 0.14338864, 0.83299947, 0.8979679, 0.53775036, 0.83060235, 0.99300647]
O14647	O14647_pocket50	R1158,E1275,H1233,R1152,H1276,D1287,E1151,Y1274,K1243,C1155	[1152]	[0.6909009]	[1538, 1797, 18, 1042, 20, 1052, 541, 285, 1056, 1313, 1825, 1574, 1575, 1576, 811, 812, 303, 1074, 53, 1592, 1337, 1342, 63, 1089, 1345, 1603, 1346, 1356, 1614, 591, 846, 1105, 82, 1360, 1108, 1625, 345, 350, 871, 876, 621, 1134, 879, 1649, 884, 1653, 890, 1660, 892, 638, 1407, 896, 900, 645, 647, 903, 906, 1676, 401, 1684, 405, 1174, 407, 1688, 409, 1181, 1693, 1695, 415, 1441, 931, 933, 1702, 1447, 937, 938, 939, 1455, 177, 1716, 441, 1731, 199, 201, 203, 1495, 730, 1756, 1502, 1760, 226, 1510, 1000, 1261, 1266, 1272, 1534, 511]	[0.5330531, 0.08655164, 0.061731316, 0.59584755, 0.016976284, 0.81129134, 0.9194605, 0.16178359, 0.8293852, 0.9160421, 0.061055783, 0.015683137, 0.012085253, 0.028205505, 0.85529375, 0.77953184, 0.14972346, 0.09357292, 0.498339, 0.0578852, 0.027803661, 0.007203925, 0.17849906, 0.07557897, 0.016652688, 0.011534865, 0.01937333, 0.05791448, 0.09486831, 0.5605049, 0.8343638, 0.045497667, 0.017270094, 0.120685875, 0.044906016, 0.06734592, 0.026155792, 0.04620967, 0.915795, 0.9762173, 0.87597924, 0.54190975, 0.9294488, 0.051392432, 0.57614565, 0.05398019, 0.9314935, 0.025968825, 0.98944134, 0.26042968, 0.059255414, 0.98936903, 0.9657749, 0.9930627, 0.9873576, 0.9900555, 0.83171123, 0.1541843, 0.008348735, 0.042594634, 0.007759144, 0.83101445, 0.023285454, 0.06689078, 0.049873844, 0.8457899, 0.011446936, 0.021442268, 0.50475836, 0.024413723, 0.7062996, 0.8714574, 0.03599109, 0.1867725, 0.93980384, 0.8277859, 0.9561137, 0.22642753, 0.015989356, 0.07307785, 0.27027196, 0.28213927, 0.018941969, 0.016291996, 0.017273402, 0.0584957, 0.28296837, 0.054743823, 0.13929081, 0.14531347, 0.16537206, 0.7423524, 0.14338864, 0.83299947, 0.8979679, 0.53775036, 0.83060235, 0.99300647]
O14647	O14647_pocket57	E1063,R1060,E1056,K1062,E1066,E1059,K738	[1056]	[0.8293852]	[1538, 1797, 18, 1042, 20, 1052, 541, 285, 1313, 1825, 1574, 1575, 1576, 811, 812, 303, 1074, 53, 1592, 1337, 1342, 63, 1089, 1345, 1603, 1346, 1356, 1614, 591, 846, 1105, 82, 1360, 1108, 1625, 345, 350, 871, 876, 621, 1134, 879, 1649, 884, 1653, 890, 1660, 892, 638, 1407, 1152, 896, 900, 645, 647, 903, 906, 1676, 401, 1684, 405, 1174, 407, 1688, 409, 1181, 1693, 1695, 415, 1441, 931, 933, 1702, 1447, 937, 938, 939, 1455, 177, 1716, 441, 1731, 199, 201, 203, 1495, 730, 1756, 1502, 1760, 226, 1510, 1000, 1261, 1266, 1272, 1534, 511]	[0.5330531, 0.08655164, 0.061731316, 0.59584755, 0.016976284, 0.81129134, 0.9194605, 0.16178359, 0.9160421, 0.061055783, 0.015683137, 0.012085253, 0.028205505, 0.85529375, 0.77953184, 0.14972346, 0.09357292, 0.498339, 0.0578852, 0.027803661, 0.007203925, 0.17849906, 0.07557897, 0.016652688, 0.011534865, 0.01937333, 0.05791448, 0.09486831, 0.5605049, 0.8343638, 0.045497667, 0.017270094, 0.120685875, 0.044906016, 0.06734592, 0.026155792, 0.04620967, 0.915795, 0.9762173, 0.87597924, 0.54190975, 0.9294488, 0.051392432, 0.57614565, 0.05398019, 0.9314935, 0.025968825, 0.98944134, 0.26042968, 0.059255414, 0.6909009, 0.98936903, 0.9657749, 0.9930627, 0.9873576, 0.9900555, 0.83171123, 0.1541843, 0.008348735, 0.042594634, 0.007759144, 0.83101445, 0.023285454, 0.06689078, 0.049873844, 0.8457899, 0.011446936, 0.021442268, 0.50475836, 0.024413723, 0.7062996, 0.8714574, 0.03599109, 0.1867725, 0.93980384, 0.8277859, 0.9561137, 0.22642753, 0.015989356, 0.07307785, 0.27027196, 0.28213927, 0.018941969, 0.016291996, 0.017273402, 0.0584957, 0.28296837, 0.054743823, 0.13929081, 0.14531347, 0.16537206, 0.7423524, 0.14338864, 0.83299947, 0.8979679, 0.53775036, 0.83060235, 0.99300647]
O14647	O14647_pocket70	H1501,P1489,Q1498,T1502,Q1485,L1493,D1490	[1502]	[0.13929081]	[1538, 1797, 18, 1042, 20, 1052, 541, 285, 1056, 1313, 1825, 1574, 1575, 1576, 811, 812, 303, 1074, 53, 1592, 1337, 1342, 63, 1089, 1345, 1603, 1346, 1356, 1614, 591, 846, 1105, 82, 1360, 1108, 1625, 345, 350, 871, 876, 621, 1134, 879, 1649, 884, 1653, 890, 1660, 892, 638, 1407, 1152, 896, 900, 645, 647, 903, 906, 1676, 401, 1684, 405, 1174, 407, 1688, 409, 1181, 1693, 1695, 415, 1441, 931, 933, 1702, 1447, 937, 938, 939, 1455, 177, 1716, 441, 1731, 199, 201, 203, 1495, 730, 1756, 1760, 226, 1510, 1000, 1261, 1266, 1272, 1534, 511]	[0.5330531, 0.08655164, 0.061731316, 0.59584755, 0.016976284, 0.81129134, 0.9194605, 0.16178359, 0.8293852, 0.9160421, 0.061055783, 0.015683137, 0.012085253, 0.028205505, 0.85529375, 0.77953184, 0.14972346, 0.09357292, 0.498339, 0.0578852, 0.027803661, 0.007203925, 0.17849906, 0.07557897, 0.016652688, 0.011534865, 0.01937333, 0.05791448, 0.09486831, 0.5605049, 0.8343638, 0.045497667, 0.017270094, 0.120685875, 0.044906016, 0.06734592, 0.026155792, 0.04620967, 0.915795, 0.9762173, 0.87597924, 0.54190975, 0.9294488, 0.051392432, 0.57614565, 0.05398019, 0.9314935, 0.025968825, 0.98944134, 0.26042968, 0.059255414, 0.6909009, 0.98936903, 0.9657749, 0.9930627, 0.9873576, 0.9900555, 0.83171123, 0.1541843, 0.008348735, 0.042594634, 0.007759144, 0.83101445, 0.023285454, 0.06689078, 0.049873844, 0.8457899, 0.011446936, 0.021442268, 0.50475836, 0.024413723, 0.7062996, 0.8714574, 0.03599109, 0.1867725, 0.93980384, 0.8277859, 0.9561137, 0.22642753, 0.015989356, 0.07307785, 0.27027196, 0.28213927, 0.018941969, 0.016291996, 0.017273402, 0.0584957, 0.28296837, 0.054743823, 0.14531347, 0.16537206, 0.7423524, 0.14338864, 0.83299947, 0.8979679, 0.53775036, 0.83060235, 0.99300647]
O14647	O14647_pocket73	E1260,V1259,F1257,A1255,D1258,W1261	[1261]	[0.83299947]	[1538, 1797, 18, 1042, 20, 1052, 541, 285, 1056, 1313, 1825, 1574, 1575, 1576, 811, 812, 303, 1074, 53, 1592, 1337, 1342, 63, 1089, 1345, 1603, 1346, 1356, 1614, 591, 846, 1105, 82, 1360, 1108, 1625, 345, 350, 871, 876, 621, 1134, 879, 1649, 884, 1653, 890, 1660, 892, 638, 1407, 1152, 896, 900, 645, 647, 903, 906, 1676, 401, 1684, 405, 1174, 407, 1688, 409, 1181, 1693, 1695, 415, 1441, 931, 933, 1702, 1447, 937, 938, 939, 1455, 177, 1716, 441, 1731, 199, 201, 203, 1495, 730, 1756, 1502, 1760, 226, 1510, 1000, 1266, 1272, 1534, 511]	[0.5330531, 0.08655164, 0.061731316, 0.59584755, 0.016976284, 0.81129134, 0.9194605, 0.16178359, 0.8293852, 0.9160421, 0.061055783, 0.015683137, 0.012085253, 0.028205505, 0.85529375, 0.77953184, 0.14972346, 0.09357292, 0.498339, 0.0578852, 0.027803661, 0.007203925, 0.17849906, 0.07557897, 0.016652688, 0.011534865, 0.01937333, 0.05791448, 0.09486831, 0.5605049, 0.8343638, 0.045497667, 0.017270094, 0.120685875, 0.044906016, 0.06734592, 0.026155792, 0.04620967, 0.915795, 0.9762173, 0.87597924, 0.54190975, 0.9294488, 0.051392432, 0.57614565, 0.05398019, 0.9314935, 0.025968825, 0.98944134, 0.26042968, 0.059255414, 0.6909009, 0.98936903, 0.9657749, 0.9930627, 0.9873576, 0.9900555, 0.83171123, 0.1541843, 0.008348735, 0.042594634, 0.007759144, 0.83101445, 0.023285454, 0.06689078, 0.049873844, 0.8457899, 0.011446936, 0.021442268, 0.50475836, 0.024413723, 0.7062996, 0.8714574, 0.03599109, 0.1867725, 0.93980384, 0.8277859, 0.9561137, 0.22642753, 0.015989356, 0.07307785, 0.27027196, 0.28213927, 0.018941969, 0.016291996, 0.017273402, 0.0584957, 0.28296837, 0.054743823, 0.13929081, 0.14531347, 0.16537206, 0.7423524, 0.14338864, 0.8979679, 0.53775036, 0.83060235, 0.99300647]
O14647	O14647_pocket76	S356,H1761,D1760,R1763,Y1762,P357,E358	[1760]	[0.14531347]	[1538, 1797, 18, 1042, 20, 1052, 541, 285, 1056, 1313, 1825, 1574, 1575, 1576, 811, 812, 303, 1074, 53, 1592, 1337, 1342, 63, 1089, 1345, 1603, 1346, 1356, 1614, 591, 846, 1105, 82, 1360, 1108, 1625, 345, 350, 871, 876, 621, 1134, 879, 1649, 884, 1653, 890, 1660, 892, 638, 1407, 1152, 896, 900, 645, 647, 903, 906, 1676, 401, 1684, 405, 1174, 407, 1688, 409, 1181, 1693, 1695, 415, 1441, 931, 933, 1702, 1447, 937, 938, 939, 1455, 177, 1716, 441, 1731, 199, 201, 203, 1495, 730, 1756, 1502, 226, 1510, 1000, 1261, 1266, 1272, 1534, 511]	[0.5330531, 0.08655164, 0.061731316, 0.59584755, 0.016976284, 0.81129134, 0.9194605, 0.16178359, 0.8293852, 0.9160421, 0.061055783, 0.015683137, 0.012085253, 0.028205505, 0.85529375, 0.77953184, 0.14972346, 0.09357292, 0.498339, 0.0578852, 0.027803661, 0.007203925, 0.17849906, 0.07557897, 0.016652688, 0.011534865, 0.01937333, 0.05791448, 0.09486831, 0.5605049, 0.8343638, 0.045497667, 0.017270094, 0.120685875, 0.044906016, 0.06734592, 0.026155792, 0.04620967, 0.915795, 0.9762173, 0.87597924, 0.54190975, 0.9294488, 0.051392432, 0.57614565, 0.05398019, 0.9314935, 0.025968825, 0.98944134, 0.26042968, 0.059255414, 0.6909009, 0.98936903, 0.9657749, 0.9930627, 0.9873576, 0.9900555, 0.83171123, 0.1541843, 0.008348735, 0.042594634, 0.007759144, 0.83101445, 0.023285454, 0.06689078, 0.049873844, 0.8457899, 0.011446936, 0.021442268, 0.50475836, 0.024413723, 0.7062996, 0.8714574, 0.03599109, 0.1867725, 0.93980384, 0.8277859, 0.9561137, 0.22642753, 0.015989356, 0.07307785, 0.27027196, 0.28213927, 0.018941969, 0.016291996, 0.017273402, 0.0584957, 0.28296837, 0.054743823, 0.13929081, 0.16537206, 0.7423524, 0.14338864, 0.83299947, 0.8979679, 0.53775036, 0.83060235, 0.99300647]
O14647	O14647_pocket81	R199,K201,G200	[201, 199]	[0.016291996, 0.018941969]	[1538, 1797, 18, 1042, 20, 1052, 541, 285, 1056, 1313, 1825, 1574, 1575, 1576, 811, 812, 303, 1074, 53, 1592, 1337, 1342, 63, 1089, 1345, 1603, 1346, 1356, 1614, 591, 846, 1105, 82, 1360, 1108, 1625, 345, 350, 871, 876, 621, 1134, 879, 1649, 884, 1653, 890, 1660, 892, 638, 1407, 1152, 896, 900, 645, 647, 903, 906, 1676, 401, 1684, 405, 1174, 407, 1688, 409, 1181, 1693, 1695, 415, 1441, 931, 933, 1702, 1447, 937, 938, 939, 1455, 177, 1716, 441, 1731, 203, 1495, 730, 1756, 1502, 1760, 226, 1510, 1000, 1261, 1266, 1272, 1534, 511]	[0.5330531, 0.08655164, 0.061731316, 0.59584755, 0.016976284, 0.81129134, 0.9194605, 0.16178359, 0.8293852, 0.9160421, 0.061055783, 0.015683137, 0.012085253, 0.028205505, 0.85529375, 0.77953184, 0.14972346, 0.09357292, 0.498339, 0.0578852, 0.027803661, 0.007203925, 0.17849906, 0.07557897, 0.016652688, 0.011534865, 0.01937333, 0.05791448, 0.09486831, 0.5605049, 0.8343638, 0.045497667, 0.017270094, 0.120685875, 0.044906016, 0.06734592, 0.026155792, 0.04620967, 0.915795, 0.9762173, 0.87597924, 0.54190975, 0.9294488, 0.051392432, 0.57614565, 0.05398019, 0.9314935, 0.025968825, 0.98944134, 0.26042968, 0.059255414, 0.6909009, 0.98936903, 0.9657749, 0.9930627, 0.9873576, 0.9900555, 0.83171123, 0.1541843, 0.008348735, 0.042594634, 0.007759144, 0.83101445, 0.023285454, 0.06689078, 0.049873844, 0.8457899, 0.011446936, 0.021442268, 0.50475836, 0.024413723, 0.7062996, 0.8714574, 0.03599109, 0.1867725, 0.93980384, 0.8277859, 0.9561137, 0.22642753, 0.015989356, 0.07307785, 0.27027196, 0.28213927, 0.017273402, 0.0584957, 0.28296837, 0.054743823, 0.13929081, 0.14531347, 0.16537206, 0.7423524, 0.14338864, 0.83299947, 0.8979679, 0.53775036, 0.83060235, 0.99300647]
O14647	O14647_pocket87	E61,Q63,S62,S60,T1077,K1078	[63]	[0.17849906]	[1538, 1797, 18, 1042, 20, 1052, 541, 285, 1056, 1313, 1825, 1574, 1575, 1576, 811, 812, 303, 1074, 53, 1592, 1337, 1342, 1089, 1345, 1603, 1346, 1356, 1614, 591, 846, 1105, 82, 1360, 1108, 1625, 345, 350, 871, 876, 621, 1134, 879, 1649, 884, 1653, 890, 1660, 892, 638, 1407, 1152, 896, 900, 645, 647, 903, 906, 1676, 401, 1684, 405, 1174, 407, 1688, 409, 1181, 1693, 1695, 415, 1441, 931, 933, 1702, 1447, 937, 938, 939, 1455, 177, 1716, 441, 1731, 199, 201, 203, 1495, 730, 1756, 1502, 1760, 226, 1510, 1000, 1261, 1266, 1272, 1534, 511]	[0.5330531, 0.08655164, 0.061731316, 0.59584755, 0.016976284, 0.81129134, 0.9194605, 0.16178359, 0.8293852, 0.9160421, 0.061055783, 0.015683137, 0.012085253, 0.028205505, 0.85529375, 0.77953184, 0.14972346, 0.09357292, 0.498339, 0.0578852, 0.027803661, 0.007203925, 0.07557897, 0.016652688, 0.011534865, 0.01937333, 0.05791448, 0.09486831, 0.5605049, 0.8343638, 0.045497667, 0.017270094, 0.120685875, 0.044906016, 0.06734592, 0.026155792, 0.04620967, 0.915795, 0.9762173, 0.87597924, 0.54190975, 0.9294488, 0.051392432, 0.57614565, 0.05398019, 0.9314935, 0.025968825, 0.98944134, 0.26042968, 0.059255414, 0.6909009, 0.98936903, 0.9657749, 0.9930627, 0.9873576, 0.9900555, 0.83171123, 0.1541843, 0.008348735, 0.042594634, 0.007759144, 0.83101445, 0.023285454, 0.06689078, 0.049873844, 0.8457899, 0.011446936, 0.021442268, 0.50475836, 0.024413723, 0.7062996, 0.8714574, 0.03599109, 0.1867725, 0.93980384, 0.8277859, 0.9561137, 0.22642753, 0.015989356, 0.07307785, 0.27027196, 0.28213927, 0.018941969, 0.016291996, 0.017273402, 0.0584957, 0.28296837, 0.054743823, 0.13929081, 0.14531347, 0.16537206, 0.7423524, 0.14338864, 0.83299947, 0.8979679, 0.53775036, 0.83060235, 0.99300647]
O14647	O14647_pocket88	H1754,E347,G1755,Q1756,W351,Q350,K344,Y1753,I348,F363	[1756, 350]	[0.054743823, 0.04620967]	[1538, 1797, 18, 1042, 20, 1052, 541, 285, 1056, 1313, 1825, 1574, 1575, 1576, 811, 812, 303, 1074, 53, 1592, 1337, 1342, 63, 1089, 1345, 1603, 1346, 1356, 1614, 591, 846, 1105, 82, 1360, 1108, 1625, 345, 871, 876, 621, 1134, 879, 1649, 884, 1653, 890, 1660, 892, 638, 1407, 1152, 896, 900, 645, 647, 903, 906, 1676, 401, 1684, 405, 1174, 407, 1688, 409, 1181, 1693, 1695, 415, 1441, 931, 933, 1702, 1447, 937, 938, 939, 1455, 177, 1716, 441, 1731, 199, 201, 203, 1495, 730, 1502, 1760, 226, 1510, 1000, 1261, 1266, 1272, 1534, 511]	[0.5330531, 0.08655164, 0.061731316, 0.59584755, 0.016976284, 0.81129134, 0.9194605, 0.16178359, 0.8293852, 0.9160421, 0.061055783, 0.015683137, 0.012085253, 0.028205505, 0.85529375, 0.77953184, 0.14972346, 0.09357292, 0.498339, 0.0578852, 0.027803661, 0.007203925, 0.17849906, 0.07557897, 0.016652688, 0.011534865, 0.01937333, 0.05791448, 0.09486831, 0.5605049, 0.8343638, 0.045497667, 0.017270094, 0.120685875, 0.044906016, 0.06734592, 0.026155792, 0.915795, 0.9762173, 0.87597924, 0.54190975, 0.9294488, 0.051392432, 0.57614565, 0.05398019, 0.9314935, 0.025968825, 0.98944134, 0.26042968, 0.059255414, 0.6909009, 0.98936903, 0.9657749, 0.9930627, 0.9873576, 0.9900555, 0.83171123, 0.1541843, 0.008348735, 0.042594634, 0.007759144, 0.83101445, 0.023285454, 0.06689078, 0.049873844, 0.8457899, 0.011446936, 0.021442268, 0.50475836, 0.024413723, 0.7062996, 0.8714574, 0.03599109, 0.1867725, 0.93980384, 0.8277859, 0.9561137, 0.22642753, 0.015989356, 0.07307785, 0.27027196, 0.28213927, 0.018941969, 0.016291996, 0.017273402, 0.0584957, 0.28296837, 0.13929081, 0.14531347, 0.16537206, 0.7423524, 0.14338864, 0.83299947, 0.8979679, 0.53775036, 0.83060235, 0.99300647]
O14647	O14647_pocket91	R903,I517,G514,T516,G873,R900,E551,S547,D617,T544,E618,K515,W548,M511,A899,G512,I644	[903, 900, 511]	[0.9900555, 0.9657749, 0.99300647]	[1538, 1797, 18, 1042, 20, 1052, 541, 285, 1056, 1313, 1825, 1574, 1575, 1576, 811, 812, 303, 1074, 53, 1592, 1337, 1342, 63, 1089, 1345, 1603, 1346, 1356, 1614, 591, 846, 1105, 82, 1360, 1108, 1625, 345, 350, 871, 876, 621, 1134, 879, 1649, 884, 1653, 890, 1660, 892, 638, 1407, 1152, 896, 645, 647, 906, 1676, 401, 1684, 405, 1174, 407, 1688, 409, 1181, 1693, 1695, 415, 1441, 931, 933, 1702, 1447, 937, 938, 939, 1455, 177, 1716, 441, 1731, 199, 201, 203, 1495, 730, 1756, 1502, 1760, 226, 1510, 1000, 1261, 1266, 1272, 1534]	[0.5330531, 0.08655164, 0.061731316, 0.59584755, 0.016976284, 0.81129134, 0.9194605, 0.16178359, 0.8293852, 0.9160421, 0.061055783, 0.015683137, 0.012085253, 0.028205505, 0.85529375, 0.77953184, 0.14972346, 0.09357292, 0.498339, 0.0578852, 0.027803661, 0.007203925, 0.17849906, 0.07557897, 0.016652688, 0.011534865, 0.01937333, 0.05791448, 0.09486831, 0.5605049, 0.8343638, 0.045497667, 0.017270094, 0.120685875, 0.044906016, 0.06734592, 0.026155792, 0.04620967, 0.915795, 0.9762173, 0.87597924, 0.54190975, 0.9294488, 0.051392432, 0.57614565, 0.05398019, 0.9314935, 0.025968825, 0.98944134, 0.26042968, 0.059255414, 0.6909009, 0.98936903, 0.9930627, 0.9873576, 0.83171123, 0.1541843, 0.008348735, 0.042594634, 0.007759144, 0.83101445, 0.023285454, 0.06689078, 0.049873844, 0.8457899, 0.011446936, 0.021442268, 0.50475836, 0.024413723, 0.7062996, 0.8714574, 0.03599109, 0.1867725, 0.93980384, 0.8277859, 0.9561137, 0.22642753, 0.015989356, 0.07307785, 0.27027196, 0.28213927, 0.018941969, 0.016291996, 0.017273402, 0.0584957, 0.28296837, 0.054743823, 0.13929081, 0.14531347, 0.16537206, 0.7423524, 0.14338864, 0.83299947, 0.8979679, 0.53775036, 0.83060235]
O14647	O14647_pocket96	D1459,D1462,R1531,R1546,E1458,D1461,W1534,A1545,H1549,I1535,D1544,R1530,K1527	[1534]	[0.83060235]	[1538, 1797, 18, 1042, 20, 1052, 541, 285, 1056, 1313, 1825, 1574, 1575, 1576, 811, 812, 303, 1074, 53, 1592, 1337, 1342, 63, 1089, 1345, 1603, 1346, 1356, 1614, 591, 846, 1105, 82, 1360, 1108, 1625, 345, 350, 871, 876, 621, 1134, 879, 1649, 884, 1653, 890, 1660, 892, 638, 1407, 1152, 896, 900, 645, 647, 903, 906, 1676, 401, 1684, 405, 1174, 407, 1688, 409, 1181, 1693, 1695, 415, 1441, 931, 933, 1702, 1447, 937, 938, 939, 1455, 177, 1716, 441, 1731, 199, 201, 203, 1495, 730, 1756, 1502, 1760, 226, 1510, 1000, 1261, 1266, 1272, 511]	[0.5330531, 0.08655164, 0.061731316, 0.59584755, 0.016976284, 0.81129134, 0.9194605, 0.16178359, 0.8293852, 0.9160421, 0.061055783, 0.015683137, 0.012085253, 0.028205505, 0.85529375, 0.77953184, 0.14972346, 0.09357292, 0.498339, 0.0578852, 0.027803661, 0.007203925, 0.17849906, 0.07557897, 0.016652688, 0.011534865, 0.01937333, 0.05791448, 0.09486831, 0.5605049, 0.8343638, 0.045497667, 0.017270094, 0.120685875, 0.044906016, 0.06734592, 0.026155792, 0.04620967, 0.915795, 0.9762173, 0.87597924, 0.54190975, 0.9294488, 0.051392432, 0.57614565, 0.05398019, 0.9314935, 0.025968825, 0.98944134, 0.26042968, 0.059255414, 0.6909009, 0.98936903, 0.9657749, 0.9930627, 0.9873576, 0.9900555, 0.83171123, 0.1541843, 0.008348735, 0.042594634, 0.007759144, 0.83101445, 0.023285454, 0.06689078, 0.049873844, 0.8457899, 0.011446936, 0.021442268, 0.50475836, 0.024413723, 0.7062996, 0.8714574, 0.03599109, 0.1867725, 0.93980384, 0.8277859, 0.9561137, 0.22642753, 0.015989356, 0.07307785, 0.27027196, 0.28213927, 0.018941969, 0.016291996, 0.017273402, 0.0584957, 0.28296837, 0.054743823, 0.13929081, 0.14531347, 0.16537206, 0.7423524, 0.14338864, 0.83299947, 0.8979679, 0.53775036, 0.99300647]
O14647	O14647_pocket99	A877,G905,K907,Q906,S878,R809,K908,D856,N854,A855	[906]	[0.83171123]	[1538, 1797, 18, 1042, 20, 1052, 541, 285, 1056, 1313, 1825, 1574, 1575, 1576, 811, 812, 303, 1074, 53, 1592, 1337, 1342, 63, 1089, 1345, 1603, 1346, 1356, 1614, 591, 846, 1105, 82, 1360, 1108, 1625, 345, 350, 871, 876, 621, 1134, 879, 1649, 884, 1653, 890, 1660, 892, 638, 1407, 1152, 896, 900, 645, 647, 903, 1676, 401, 1684, 405, 1174, 407, 1688, 409, 1181, 1693, 1695, 415, 1441, 931, 933, 1702, 1447, 937, 938, 939, 1455, 177, 1716, 441, 1731, 199, 201, 203, 1495, 730, 1756, 1502, 1760, 226, 1510, 1000, 1261, 1266, 1272, 1534, 511]	[0.5330531, 0.08655164, 0.061731316, 0.59584755, 0.016976284, 0.81129134, 0.9194605, 0.16178359, 0.8293852, 0.9160421, 0.061055783, 0.015683137, 0.012085253, 0.028205505, 0.85529375, 0.77953184, 0.14972346, 0.09357292, 0.498339, 0.0578852, 0.027803661, 0.007203925, 0.17849906, 0.07557897, 0.016652688, 0.011534865, 0.01937333, 0.05791448, 0.09486831, 0.5605049, 0.8343638, 0.045497667, 0.017270094, 0.120685875, 0.044906016, 0.06734592, 0.026155792, 0.04620967, 0.915795, 0.9762173, 0.87597924, 0.54190975, 0.9294488, 0.051392432, 0.57614565, 0.05398019, 0.9314935, 0.025968825, 0.98944134, 0.26042968, 0.059255414, 0.6909009, 0.98936903, 0.9657749, 0.9930627, 0.9873576, 0.9900555, 0.1541843, 0.008348735, 0.042594634, 0.007759144, 0.83101445, 0.023285454, 0.06689078, 0.049873844, 0.8457899, 0.011446936, 0.021442268, 0.50475836, 0.024413723, 0.7062996, 0.8714574, 0.03599109, 0.1867725, 0.93980384, 0.8277859, 0.9561137, 0.22642753, 0.015989356, 0.07307785, 0.27027196, 0.28213927, 0.018941969, 0.016291996, 0.017273402, 0.0584957, 0.28296837, 0.054743823, 0.13929081, 0.14531347, 0.16537206, 0.7423524, 0.14338864, 0.83299947, 0.8979679, 0.53775036, 0.83060235, 0.99300647]
O14647	O14647_pocket100	R1440,Q1442,R92,S1441	[1441]	[0.024413723]	[1538, 1797, 18, 1042, 20, 1052, 541, 285, 1056, 1313, 1825, 1574, 1575, 1576, 811, 812, 303, 1074, 53, 1592, 1337, 1342, 63, 1089, 1345, 1603, 1346, 1356, 1614, 591, 846, 1105, 82, 1360, 1108, 1625, 345, 350, 871, 876, 621, 1134, 879, 1649, 884, 1653, 890, 1660, 892, 638, 1407, 1152, 896, 900, 645, 647, 903, 906, 1676, 401, 1684, 405, 1174, 407, 1688, 409, 1181, 1693, 1695, 415, 931, 933, 1702, 1447, 937, 938, 939, 1455, 177, 1716, 441, 1731, 199, 201, 203, 1495, 730, 1756, 1502, 1760, 226, 1510, 1000, 1261, 1266, 1272, 1534, 511]	[0.5330531, 0.08655164, 0.061731316, 0.59584755, 0.016976284, 0.81129134, 0.9194605, 0.16178359, 0.8293852, 0.9160421, 0.061055783, 0.015683137, 0.012085253, 0.028205505, 0.85529375, 0.77953184, 0.14972346, 0.09357292, 0.498339, 0.0578852, 0.027803661, 0.007203925, 0.17849906, 0.07557897, 0.016652688, 0.011534865, 0.01937333, 0.05791448, 0.09486831, 0.5605049, 0.8343638, 0.045497667, 0.017270094, 0.120685875, 0.044906016, 0.06734592, 0.026155792, 0.04620967, 0.915795, 0.9762173, 0.87597924, 0.54190975, 0.9294488, 0.051392432, 0.57614565, 0.05398019, 0.9314935, 0.025968825, 0.98944134, 0.26042968, 0.059255414, 0.6909009, 0.98936903, 0.9657749, 0.9930627, 0.9873576, 0.9900555, 0.83171123, 0.1541843, 0.008348735, 0.042594634, 0.007759144, 0.83101445, 0.023285454, 0.06689078, 0.049873844, 0.8457899, 0.011446936, 0.021442268, 0.50475836, 0.7062996, 0.8714574, 0.03599109, 0.1867725, 0.93980384, 0.8277859, 0.9561137, 0.22642753, 0.015989356, 0.07307785, 0.27027196, 0.28213927, 0.018941969, 0.016291996, 0.017273402, 0.0584957, 0.28296837, 0.054743823, 0.13929081, 0.14531347, 0.16537206, 0.7423524, 0.14338864, 0.83299947, 0.8979679, 0.53775036, 0.83060235, 0.99300647]
O14647	O14647_pocket107	K342,D346,E345,Y307,I305,K349	[345]	[0.026155792]	[1538, 1797, 18, 1042, 20, 1052, 541, 285, 1056, 1313, 1825, 1574, 1575, 1576, 811, 812, 303, 1074, 53, 1592, 1337, 1342, 63, 1089, 1345, 1603, 1346, 1356, 1614, 591, 846, 1105, 82, 1360, 1108, 1625, 350, 871, 876, 621, 1134, 879, 1649, 884, 1653, 890, 1660, 892, 638, 1407, 1152, 896, 900, 645, 647, 903, 906, 1676, 401, 1684, 405, 1174, 407, 1688, 409, 1181, 1693, 1695, 415, 1441, 931, 933, 1702, 1447, 937, 938, 939, 1455, 177, 1716, 441, 1731, 199, 201, 203, 1495, 730, 1756, 1502, 1760, 226, 1510, 1000, 1261, 1266, 1272, 1534, 511]	[0.5330531, 0.08655164, 0.061731316, 0.59584755, 0.016976284, 0.81129134, 0.9194605, 0.16178359, 0.8293852, 0.9160421, 0.061055783, 0.015683137, 0.012085253, 0.028205505, 0.85529375, 0.77953184, 0.14972346, 0.09357292, 0.498339, 0.0578852, 0.027803661, 0.007203925, 0.17849906, 0.07557897, 0.016652688, 0.011534865, 0.01937333, 0.05791448, 0.09486831, 0.5605049, 0.8343638, 0.045497667, 0.017270094, 0.120685875, 0.044906016, 0.06734592, 0.04620967, 0.915795, 0.9762173, 0.87597924, 0.54190975, 0.9294488, 0.051392432, 0.57614565, 0.05398019, 0.9314935, 0.025968825, 0.98944134, 0.26042968, 0.059255414, 0.6909009, 0.98936903, 0.9657749, 0.9930627, 0.9873576, 0.9900555, 0.83171123, 0.1541843, 0.008348735, 0.042594634, 0.007759144, 0.83101445, 0.023285454, 0.06689078, 0.049873844, 0.8457899, 0.011446936, 0.021442268, 0.50475836, 0.024413723, 0.7062996, 0.8714574, 0.03599109, 0.1867725, 0.93980384, 0.8277859, 0.9561137, 0.22642753, 0.015989356, 0.07307785, 0.27027196, 0.28213927, 0.018941969, 0.016291996, 0.017273402, 0.0584957, 0.28296837, 0.054743823, 0.13929081, 0.14531347, 0.16537206, 0.7423524, 0.14338864, 0.83299947, 0.8979679, 0.53775036, 0.83060235, 0.99300647]
O14647	O14647_pocket110	Y1675,H1674,D1672,H1673,D1677,G1676,R1679	[1676]	[0.1541843]	[1538, 1797, 18, 1042, 20, 1052, 541, 285, 1056, 1313, 1825, 1574, 1575, 1576, 811, 812, 303, 1074, 53, 1592, 1337, 1342, 63, 1089, 1345, 1603, 1346, 1356, 1614, 591, 846, 1105, 82, 1360, 1108, 1625, 345, 350, 871, 876, 621, 1134, 879, 1649, 884, 1653, 890, 1660, 892, 638, 1407, 1152, 896, 900, 645, 647, 903, 906, 401, 1684, 405, 1174, 407, 1688, 409, 1181, 1693, 1695, 415, 1441, 931, 933, 1702, 1447, 937, 938, 939, 1455, 177, 1716, 441, 1731, 199, 201, 203, 1495, 730, 1756, 1502, 1760, 226, 1510, 1000, 1261, 1266, 1272, 1534, 511]	[0.5330531, 0.08655164, 0.061731316, 0.59584755, 0.016976284, 0.81129134, 0.9194605, 0.16178359, 0.8293852, 0.9160421, 0.061055783, 0.015683137, 0.012085253, 0.028205505, 0.85529375, 0.77953184, 0.14972346, 0.09357292, 0.498339, 0.0578852, 0.027803661, 0.007203925, 0.17849906, 0.07557897, 0.016652688, 0.011534865, 0.01937333, 0.05791448, 0.09486831, 0.5605049, 0.8343638, 0.045497667, 0.017270094, 0.120685875, 0.044906016, 0.06734592, 0.026155792, 0.04620967, 0.915795, 0.9762173, 0.87597924, 0.54190975, 0.9294488, 0.051392432, 0.57614565, 0.05398019, 0.9314935, 0.025968825, 0.98944134, 0.26042968, 0.059255414, 0.6909009, 0.98936903, 0.9657749, 0.9930627, 0.9873576, 0.9900555, 0.83171123, 0.008348735, 0.042594634, 0.007759144, 0.83101445, 0.023285454, 0.06689078, 0.049873844, 0.8457899, 0.011446936, 0.021442268, 0.50475836, 0.024413723, 0.7062996, 0.8714574, 0.03599109, 0.1867725, 0.93980384, 0.8277859, 0.9561137, 0.22642753, 0.015989356, 0.07307785, 0.27027196, 0.28213927, 0.018941969, 0.016291996, 0.017273402, 0.0584957, 0.28296837, 0.054743823, 0.13929081, 0.14531347, 0.16537206, 0.7423524, 0.14338864, 0.83299947, 0.8979679, 0.53775036, 0.83060235, 0.99300647]
O14647	O14647_pocket111	M664,E666,I634,R641,P665,N502,K667,N503,K501,S638,S504,I663,N639	[638]	[0.26042968]	[1538, 1797, 18, 1042, 20, 1052, 541, 285, 1056, 1313, 1825, 1574, 1575, 1576, 811, 812, 303, 1074, 53, 1592, 1337, 1342, 63, 1089, 1345, 1603, 1346, 1356, 1614, 591, 846, 1105, 82, 1360, 1108, 1625, 345, 350, 871, 876, 621, 1134, 879, 1649, 884, 1653, 890, 1660, 892, 1407, 1152, 896, 900, 645, 647, 903, 906, 1676, 401, 1684, 405, 1174, 407, 1688, 409, 1181, 1693, 1695, 415, 1441, 931, 933, 1702, 1447, 937, 938, 939, 1455, 177, 1716, 441, 1731, 199, 201, 203, 1495, 730, 1756, 1502, 1760, 226, 1510, 1000, 1261, 1266, 1272, 1534, 511]	[0.5330531, 0.08655164, 0.061731316, 0.59584755, 0.016976284, 0.81129134, 0.9194605, 0.16178359, 0.8293852, 0.9160421, 0.061055783, 0.015683137, 0.012085253, 0.028205505, 0.85529375, 0.77953184, 0.14972346, 0.09357292, 0.498339, 0.0578852, 0.027803661, 0.007203925, 0.17849906, 0.07557897, 0.016652688, 0.011534865, 0.01937333, 0.05791448, 0.09486831, 0.5605049, 0.8343638, 0.045497667, 0.017270094, 0.120685875, 0.044906016, 0.06734592, 0.026155792, 0.04620967, 0.915795, 0.9762173, 0.87597924, 0.54190975, 0.9294488, 0.051392432, 0.57614565, 0.05398019, 0.9314935, 0.025968825, 0.98944134, 0.059255414, 0.6909009, 0.98936903, 0.9657749, 0.9930627, 0.9873576, 0.9900555, 0.83171123, 0.1541843, 0.008348735, 0.042594634, 0.007759144, 0.83101445, 0.023285454, 0.06689078, 0.049873844, 0.8457899, 0.011446936, 0.021442268, 0.50475836, 0.024413723, 0.7062996, 0.8714574, 0.03599109, 0.1867725, 0.93980384, 0.8277859, 0.9561137, 0.22642753, 0.015989356, 0.07307785, 0.27027196, 0.28213927, 0.018941969, 0.016291996, 0.017273402, 0.0584957, 0.28296837, 0.054743823, 0.13929081, 0.14531347, 0.16537206, 0.7423524, 0.14338864, 0.83299947, 0.8979679, 0.53775036, 0.83060235, 0.99300647]
O14647	O14647_pocket115	D1677,G1676,Y1675,R1678,D1110	[1676]	[0.1541843]	[1538, 1797, 18, 1042, 20, 1052, 541, 285, 1056, 1313, 1825, 1574, 1575, 1576, 811, 812, 303, 1074, 53, 1592, 1337, 1342, 63, 1089, 1345, 1603, 1346, 1356, 1614, 591, 846, 1105, 82, 1360, 1108, 1625, 345, 350, 871, 876, 621, 1134, 879, 1649, 884, 1653, 890, 1660, 892, 638, 1407, 1152, 896, 900, 645, 647, 903, 906, 401, 1684, 405, 1174, 407, 1688, 409, 1181, 1693, 1695, 415, 1441, 931, 933, 1702, 1447, 937, 938, 939, 1455, 177, 1716, 441, 1731, 199, 201, 203, 1495, 730, 1756, 1502, 1760, 226, 1510, 1000, 1261, 1266, 1272, 1534, 511]	[0.5330531, 0.08655164, 0.061731316, 0.59584755, 0.016976284, 0.81129134, 0.9194605, 0.16178359, 0.8293852, 0.9160421, 0.061055783, 0.015683137, 0.012085253, 0.028205505, 0.85529375, 0.77953184, 0.14972346, 0.09357292, 0.498339, 0.0578852, 0.027803661, 0.007203925, 0.17849906, 0.07557897, 0.016652688, 0.011534865, 0.01937333, 0.05791448, 0.09486831, 0.5605049, 0.8343638, 0.045497667, 0.017270094, 0.120685875, 0.044906016, 0.06734592, 0.026155792, 0.04620967, 0.915795, 0.9762173, 0.87597924, 0.54190975, 0.9294488, 0.051392432, 0.57614565, 0.05398019, 0.9314935, 0.025968825, 0.98944134, 0.26042968, 0.059255414, 0.6909009, 0.98936903, 0.9657749, 0.9930627, 0.9873576, 0.9900555, 0.83171123, 0.008348735, 0.042594634, 0.007759144, 0.83101445, 0.023285454, 0.06689078, 0.049873844, 0.8457899, 0.011446936, 0.021442268, 0.50475836, 0.024413723, 0.7062996, 0.8714574, 0.03599109, 0.1867725, 0.93980384, 0.8277859, 0.9561137, 0.22642753, 0.015989356, 0.07307785, 0.27027196, 0.28213927, 0.018941969, 0.016291996, 0.017273402, 0.0584957, 0.28296837, 0.054743823, 0.13929081, 0.14531347, 0.16537206, 0.7423524, 0.14338864, 0.83299947, 0.8979679, 0.53775036, 0.83060235, 0.99300647]
O14647	O14647_pocket117	Q687,T949,L951,Y686,R942,H690,L938,I950,E683,V939,L935	[938, 939]	[0.8277859, 0.9561137]	[1538, 1797, 18, 1042, 20, 1052, 541, 285, 1056, 1313, 1825, 1574, 1575, 1576, 811, 812, 303, 1074, 53, 1592, 1337, 1342, 63, 1089, 1345, 1603, 1346, 1356, 1614, 591, 846, 1105, 82, 1360, 1108, 1625, 345, 350, 871, 876, 621, 1134, 879, 1649, 884, 1653, 890, 1660, 892, 638, 1407, 1152, 896, 900, 645, 647, 903, 906, 1676, 401, 1684, 405, 1174, 407, 1688, 409, 1181, 1693, 1695, 415, 1441, 931, 933, 1702, 1447, 937, 1455, 177, 1716, 441, 1731, 199, 201, 203, 1495, 730, 1756, 1502, 1760, 226, 1510, 1000, 1261, 1266, 1272, 1534, 511]	[0.5330531, 0.08655164, 0.061731316, 0.59584755, 0.016976284, 0.81129134, 0.9194605, 0.16178359, 0.8293852, 0.9160421, 0.061055783, 0.015683137, 0.012085253, 0.028205505, 0.85529375, 0.77953184, 0.14972346, 0.09357292, 0.498339, 0.0578852, 0.027803661, 0.007203925, 0.17849906, 0.07557897, 0.016652688, 0.011534865, 0.01937333, 0.05791448, 0.09486831, 0.5605049, 0.8343638, 0.045497667, 0.017270094, 0.120685875, 0.044906016, 0.06734592, 0.026155792, 0.04620967, 0.915795, 0.9762173, 0.87597924, 0.54190975, 0.9294488, 0.051392432, 0.57614565, 0.05398019, 0.9314935, 0.025968825, 0.98944134, 0.26042968, 0.059255414, 0.6909009, 0.98936903, 0.9657749, 0.9930627, 0.9873576, 0.9900555, 0.83171123, 0.1541843, 0.008348735, 0.042594634, 0.007759144, 0.83101445, 0.023285454, 0.06689078, 0.049873844, 0.8457899, 0.011446936, 0.021442268, 0.50475836, 0.024413723, 0.7062996, 0.8714574, 0.03599109, 0.1867725, 0.93980384, 0.22642753, 0.015989356, 0.07307785, 0.27027196, 0.28213927, 0.018941969, 0.016291996, 0.017273402, 0.0584957, 0.28296837, 0.054743823, 0.13929081, 0.14531347, 0.16537206, 0.7423524, 0.14338864, 0.83299947, 0.8979679, 0.53775036, 0.83060235, 0.99300647]
O14647	O14647_pocket118	K390,N409,K1303,D1302,T1301,L1297,P1298	[409]	[0.049873844]	[1538, 1797, 18, 1042, 20, 1052, 541, 285, 1056, 1313, 1825, 1574, 1575, 1576, 811, 812, 303, 1074, 53, 1592, 1337, 1342, 63, 1089, 1345, 1603, 1346, 1356, 1614, 591, 846, 1105, 82, 1360, 1108, 1625, 345, 350, 871, 876, 621, 1134, 879, 1649, 884, 1653, 890, 1660, 892, 638, 1407, 1152, 896, 900, 645, 647, 903, 906, 1676, 401, 1684, 405, 1174, 407, 1688, 1181, 1693, 1695, 415, 1441, 931, 933, 1702, 1447, 937, 938, 939, 1455, 177, 1716, 441, 1731, 199, 201, 203, 1495, 730, 1756, 1502, 1760, 226, 1510, 1000, 1261, 1266, 1272, 1534, 511]	[0.5330531, 0.08655164, 0.061731316, 0.59584755, 0.016976284, 0.81129134, 0.9194605, 0.16178359, 0.8293852, 0.9160421, 0.061055783, 0.015683137, 0.012085253, 0.028205505, 0.85529375, 0.77953184, 0.14972346, 0.09357292, 0.498339, 0.0578852, 0.027803661, 0.007203925, 0.17849906, 0.07557897, 0.016652688, 0.011534865, 0.01937333, 0.05791448, 0.09486831, 0.5605049, 0.8343638, 0.045497667, 0.017270094, 0.120685875, 0.044906016, 0.06734592, 0.026155792, 0.04620967, 0.915795, 0.9762173, 0.87597924, 0.54190975, 0.9294488, 0.051392432, 0.57614565, 0.05398019, 0.9314935, 0.025968825, 0.98944134, 0.26042968, 0.059255414, 0.6909009, 0.98936903, 0.9657749, 0.9930627, 0.9873576, 0.9900555, 0.83171123, 0.1541843, 0.008348735, 0.042594634, 0.007759144, 0.83101445, 0.023285454, 0.06689078, 0.8457899, 0.011446936, 0.021442268, 0.50475836, 0.024413723, 0.7062996, 0.8714574, 0.03599109, 0.1867725, 0.93980384, 0.8277859, 0.9561137, 0.22642753, 0.015989356, 0.07307785, 0.27027196, 0.28213927, 0.018941969, 0.016291996, 0.017273402, 0.0584957, 0.28296837, 0.054743823, 0.13929081, 0.14531347, 0.16537206, 0.7423524, 0.14338864, 0.83299947, 0.8979679, 0.53775036, 0.83060235, 0.99300647]
O14647	O14647_pocket119	T1502,F1543,Q1498,L1499,V1495	[1502, 1495]	[0.13929081, 0.0584957]	[1538, 1797, 18, 1042, 20, 1052, 541, 285, 1056, 1313, 1825, 1574, 1575, 1576, 811, 812, 303, 1074, 53, 1592, 1337, 1342, 63, 1089, 1345, 1603, 1346, 1356, 1614, 591, 846, 1105, 82, 1360, 1108, 1625, 345, 350, 871, 876, 621, 1134, 879, 1649, 884, 1653, 890, 1660, 892, 638, 1407, 1152, 896, 900, 645, 647, 903, 906, 1676, 401, 1684, 405, 1174, 407, 1688, 409, 1181, 1693, 1695, 415, 1441, 931, 933, 1702, 1447, 937, 938, 939, 1455, 177, 1716, 441, 1731, 199, 201, 203, 730, 1756, 1760, 226, 1510, 1000, 1261, 1266, 1272, 1534, 511]	[0.5330531, 0.08655164, 0.061731316, 0.59584755, 0.016976284, 0.81129134, 0.9194605, 0.16178359, 0.8293852, 0.9160421, 0.061055783, 0.015683137, 0.012085253, 0.028205505, 0.85529375, 0.77953184, 0.14972346, 0.09357292, 0.498339, 0.0578852, 0.027803661, 0.007203925, 0.17849906, 0.07557897, 0.016652688, 0.011534865, 0.01937333, 0.05791448, 0.09486831, 0.5605049, 0.8343638, 0.045497667, 0.017270094, 0.120685875, 0.044906016, 0.06734592, 0.026155792, 0.04620967, 0.915795, 0.9762173, 0.87597924, 0.54190975, 0.9294488, 0.051392432, 0.57614565, 0.05398019, 0.9314935, 0.025968825, 0.98944134, 0.26042968, 0.059255414, 0.6909009, 0.98936903, 0.9657749, 0.9930627, 0.9873576, 0.9900555, 0.83171123, 0.1541843, 0.008348735, 0.042594634, 0.007759144, 0.83101445, 0.023285454, 0.06689078, 0.049873844, 0.8457899, 0.011446936, 0.021442268, 0.50475836, 0.024413723, 0.7062996, 0.8714574, 0.03599109, 0.1867725, 0.93980384, 0.8277859, 0.9561137, 0.22642753, 0.015989356, 0.07307785, 0.27027196, 0.28213927, 0.018941969, 0.016291996, 0.017273402, 0.28296837, 0.054743823, 0.14531347, 0.16537206, 0.7423524, 0.14338864, 0.83299947, 0.8979679, 0.53775036, 0.83060235, 0.99300647]
O14647	O14647_pocket120	N409,D1294,K390,T1293,I1296,L1297,K1285,P1298	[409]	[0.049873844]	[1538, 1797, 18, 1042, 20, 1052, 541, 285, 1056, 1313, 1825, 1574, 1575, 1576, 811, 812, 303, 1074, 53, 1592, 1337, 1342, 63, 1089, 1345, 1603, 1346, 1356, 1614, 591, 846, 1105, 82, 1360, 1108, 1625, 345, 350, 871, 876, 621, 1134, 879, 1649, 884, 1653, 890, 1660, 892, 638, 1407, 1152, 896, 900, 645, 647, 903, 906, 1676, 401, 1684, 405, 1174, 407, 1688, 1181, 1693, 1695, 415, 1441, 931, 933, 1702, 1447, 937, 938, 939, 1455, 177, 1716, 441, 1731, 199, 201, 203, 1495, 730, 1756, 1502, 1760, 226, 1510, 1000, 1261, 1266, 1272, 1534, 511]	[0.5330531, 0.08655164, 0.061731316, 0.59584755, 0.016976284, 0.81129134, 0.9194605, 0.16178359, 0.8293852, 0.9160421, 0.061055783, 0.015683137, 0.012085253, 0.028205505, 0.85529375, 0.77953184, 0.14972346, 0.09357292, 0.498339, 0.0578852, 0.027803661, 0.007203925, 0.17849906, 0.07557897, 0.016652688, 0.011534865, 0.01937333, 0.05791448, 0.09486831, 0.5605049, 0.8343638, 0.045497667, 0.017270094, 0.120685875, 0.044906016, 0.06734592, 0.026155792, 0.04620967, 0.915795, 0.9762173, 0.87597924, 0.54190975, 0.9294488, 0.051392432, 0.57614565, 0.05398019, 0.9314935, 0.025968825, 0.98944134, 0.26042968, 0.059255414, 0.6909009, 0.98936903, 0.9657749, 0.9930627, 0.9873576, 0.9900555, 0.83171123, 0.1541843, 0.008348735, 0.042594634, 0.007759144, 0.83101445, 0.023285454, 0.06689078, 0.8457899, 0.011446936, 0.021442268, 0.50475836, 0.024413723, 0.7062996, 0.8714574, 0.03599109, 0.1867725, 0.93980384, 0.8277859, 0.9561137, 0.22642753, 0.015989356, 0.07307785, 0.27027196, 0.28213927, 0.018941969, 0.016291996, 0.017273402, 0.0584957, 0.28296837, 0.054743823, 0.13929081, 0.14531347, 0.16537206, 0.7423524, 0.14338864, 0.83299947, 0.8979679, 0.53775036, 0.83060235, 0.99300647]
O14647	O14647_pocket123	F1731,E1730,D1729,R1732	[1731]	[0.28213927]	[1538, 1797, 18, 1042, 20, 1052, 541, 285, 1056, 1313, 1825, 1574, 1575, 1576, 811, 812, 303, 1074, 53, 1592, 1337, 1342, 63, 1089, 1345, 1603, 1346, 1356, 1614, 591, 846, 1105, 82, 1360, 1108, 1625, 345, 350, 871, 876, 621, 1134, 879, 1649, 884, 1653, 890, 1660, 892, 638, 1407, 1152, 896, 900, 645, 647, 903, 906, 1676, 401, 1684, 405, 1174, 407, 1688, 409, 1181, 1693, 1695, 415, 1441, 931, 933, 1702, 1447, 937, 938, 939, 1455, 177, 1716, 441, 199, 201, 203, 1495, 730, 1756, 1502, 1760, 226, 1510, 1000, 1261, 1266, 1272, 1534, 511]	[0.5330531, 0.08655164, 0.061731316, 0.59584755, 0.016976284, 0.81129134, 0.9194605, 0.16178359, 0.8293852, 0.9160421, 0.061055783, 0.015683137, 0.012085253, 0.028205505, 0.85529375, 0.77953184, 0.14972346, 0.09357292, 0.498339, 0.0578852, 0.027803661, 0.007203925, 0.17849906, 0.07557897, 0.016652688, 0.011534865, 0.01937333, 0.05791448, 0.09486831, 0.5605049, 0.8343638, 0.045497667, 0.017270094, 0.120685875, 0.044906016, 0.06734592, 0.026155792, 0.04620967, 0.915795, 0.9762173, 0.87597924, 0.54190975, 0.9294488, 0.051392432, 0.57614565, 0.05398019, 0.9314935, 0.025968825, 0.98944134, 0.26042968, 0.059255414, 0.6909009, 0.98936903, 0.9657749, 0.9930627, 0.9873576, 0.9900555, 0.83171123, 0.1541843, 0.008348735, 0.042594634, 0.007759144, 0.83101445, 0.023285454, 0.06689078, 0.049873844, 0.8457899, 0.011446936, 0.021442268, 0.50475836, 0.024413723, 0.7062996, 0.8714574, 0.03599109, 0.1867725, 0.93980384, 0.8277859, 0.9561137, 0.22642753, 0.015989356, 0.07307785, 0.27027196, 0.018941969, 0.016291996, 0.017273402, 0.0584957, 0.28296837, 0.054743823, 0.13929081, 0.14531347, 0.16537206, 0.7423524, 0.14338864, 0.83299947, 0.8979679, 0.53775036, 0.83060235, 0.99300647]
O14647	O14647_pocket133	P1455,P1453,V1454,V106,E1452,G108,S1451,Y107,G1450,D105,R110	[1455]	[0.22642753]	[1538, 1797, 18, 1042, 20, 1052, 541, 285, 1056, 1313, 1825, 1574, 1575, 1576, 811, 812, 303, 1074, 53, 1592, 1337, 1342, 63, 1089, 1345, 1603, 1346, 1356, 1614, 591, 846, 1105, 82, 1360, 1108, 1625, 345, 350, 871, 876, 621, 1134, 879, 1649, 884, 1653, 890, 1660, 892, 638, 1407, 1152, 896, 900, 645, 647, 903, 906, 1676, 401, 1684, 405, 1174, 407, 1688, 409, 1181, 1693, 1695, 415, 1441, 931, 933, 1702, 1447, 937, 938, 939, 177, 1716, 441, 1731, 199, 201, 203, 1495, 730, 1756, 1502, 1760, 226, 1510, 1000, 1261, 1266, 1272, 1534, 511]	[0.5330531, 0.08655164, 0.061731316, 0.59584755, 0.016976284, 0.81129134, 0.9194605, 0.16178359, 0.8293852, 0.9160421, 0.061055783, 0.015683137, 0.012085253, 0.028205505, 0.85529375, 0.77953184, 0.14972346, 0.09357292, 0.498339, 0.0578852, 0.027803661, 0.007203925, 0.17849906, 0.07557897, 0.016652688, 0.011534865, 0.01937333, 0.05791448, 0.09486831, 0.5605049, 0.8343638, 0.045497667, 0.017270094, 0.120685875, 0.044906016, 0.06734592, 0.026155792, 0.04620967, 0.915795, 0.9762173, 0.87597924, 0.54190975, 0.9294488, 0.051392432, 0.57614565, 0.05398019, 0.9314935, 0.025968825, 0.98944134, 0.26042968, 0.059255414, 0.6909009, 0.98936903, 0.9657749, 0.9930627, 0.9873576, 0.9900555, 0.83171123, 0.1541843, 0.008348735, 0.042594634, 0.007759144, 0.83101445, 0.023285454, 0.06689078, 0.049873844, 0.8457899, 0.011446936, 0.021442268, 0.50475836, 0.024413723, 0.7062996, 0.8714574, 0.03599109, 0.1867725, 0.93980384, 0.8277859, 0.9561137, 0.015989356, 0.07307785, 0.27027196, 0.28213927, 0.018941969, 0.016291996, 0.017273402, 0.0584957, 0.28296837, 0.054743823, 0.13929081, 0.14531347, 0.16537206, 0.7423524, 0.14338864, 0.83299947, 0.8979679, 0.53775036, 0.83060235, 0.99300647]
O14647	O14647_pocket135	N893,Q650,Q896,Q892,T1448,H620,R621,T647,N651,N890,A1449,N624,K623,E655	[896, 647, 621, 890, 892]	[0.98936903, 0.9873576, 0.87597924, 0.9314935, 0.98944134]	[1538, 1797, 18, 1042, 20, 1052, 541, 285, 1056, 1313, 1825, 1574, 1575, 1576, 811, 812, 303, 1074, 53, 1592, 1337, 1342, 63, 1089, 1345, 1603, 1346, 1356, 1614, 591, 846, 1105, 82, 1360, 1108, 1625, 345, 350, 871, 876, 1134, 879, 1649, 884, 1653, 1660, 638, 1407, 1152, 900, 645, 903, 906, 1676, 401, 1684, 405, 1174, 407, 1688, 409, 1181, 1693, 1695, 415, 1441, 931, 933, 1702, 1447, 937, 938, 939, 1455, 177, 1716, 441, 1731, 199, 201, 203, 1495, 730, 1756, 1502, 1760, 226, 1510, 1000, 1261, 1266, 1272, 1534, 511]	[0.5330531, 0.08655164, 0.061731316, 0.59584755, 0.016976284, 0.81129134, 0.9194605, 0.16178359, 0.8293852, 0.9160421, 0.061055783, 0.015683137, 0.012085253, 0.028205505, 0.85529375, 0.77953184, 0.14972346, 0.09357292, 0.498339, 0.0578852, 0.027803661, 0.007203925, 0.17849906, 0.07557897, 0.016652688, 0.011534865, 0.01937333, 0.05791448, 0.09486831, 0.5605049, 0.8343638, 0.045497667, 0.017270094, 0.120685875, 0.044906016, 0.06734592, 0.026155792, 0.04620967, 0.915795, 0.9762173, 0.54190975, 0.9294488, 0.051392432, 0.57614565, 0.05398019, 0.025968825, 0.26042968, 0.059255414, 0.6909009, 0.9657749, 0.9930627, 0.9900555, 0.83171123, 0.1541843, 0.008348735, 0.042594634, 0.007759144, 0.83101445, 0.023285454, 0.06689078, 0.049873844, 0.8457899, 0.011446936, 0.021442268, 0.50475836, 0.024413723, 0.7062996, 0.8714574, 0.03599109, 0.1867725, 0.93980384, 0.8277859, 0.9561137, 0.22642753, 0.015989356, 0.07307785, 0.27027196, 0.28213927, 0.018941969, 0.016291996, 0.017273402, 0.0584957, 0.28296837, 0.054743823, 0.13929081, 0.14531347, 0.16537206, 0.7423524, 0.14338864, 0.83299947, 0.8979679, 0.53775036, 0.83060235, 0.99300647]
O14647	O14647_pocket138	L1551,F1543,M1554,L1506,T1502,K1557,K1558,A1555,R1503,L1499,Q1561,P1489,Q1498,E1542,L1486,D1487,Q1485,L1548,F1540,K1539,T1541	[1502]	[0.13929081]	[1538, 1797, 18, 1042, 20, 1052, 541, 285, 1056, 1313, 1825, 1574, 1575, 1576, 811, 812, 303, 1074, 53, 1592, 1337, 1342, 63, 1089, 1345, 1603, 1346, 1356, 1614, 591, 846, 1105, 82, 1360, 1108, 1625, 345, 350, 871, 876, 621, 1134, 879, 1649, 884, 1653, 890, 1660, 892, 638, 1407, 1152, 896, 900, 645, 647, 903, 906, 1676, 401, 1684, 405, 1174, 407, 1688, 409, 1181, 1693, 1695, 415, 1441, 931, 933, 1702, 1447, 937, 938, 939, 1455, 177, 1716, 441, 1731, 199, 201, 203, 1495, 730, 1756, 1760, 226, 1510, 1000, 1261, 1266, 1272, 1534, 511]	[0.5330531, 0.08655164, 0.061731316, 0.59584755, 0.016976284, 0.81129134, 0.9194605, 0.16178359, 0.8293852, 0.9160421, 0.061055783, 0.015683137, 0.012085253, 0.028205505, 0.85529375, 0.77953184, 0.14972346, 0.09357292, 0.498339, 0.0578852, 0.027803661, 0.007203925, 0.17849906, 0.07557897, 0.016652688, 0.011534865, 0.01937333, 0.05791448, 0.09486831, 0.5605049, 0.8343638, 0.045497667, 0.017270094, 0.120685875, 0.044906016, 0.06734592, 0.026155792, 0.04620967, 0.915795, 0.9762173, 0.87597924, 0.54190975, 0.9294488, 0.051392432, 0.57614565, 0.05398019, 0.9314935, 0.025968825, 0.98944134, 0.26042968, 0.059255414, 0.6909009, 0.98936903, 0.9657749, 0.9930627, 0.9873576, 0.9900555, 0.83171123, 0.1541843, 0.008348735, 0.042594634, 0.007759144, 0.83101445, 0.023285454, 0.06689078, 0.049873844, 0.8457899, 0.011446936, 0.021442268, 0.50475836, 0.024413723, 0.7062996, 0.8714574, 0.03599109, 0.1867725, 0.93980384, 0.8277859, 0.9561137, 0.22642753, 0.015989356, 0.07307785, 0.27027196, 0.28213927, 0.018941969, 0.016291996, 0.017273402, 0.0584957, 0.28296837, 0.054743823, 0.14531347, 0.16537206, 0.7423524, 0.14338864, 0.83299947, 0.8979679, 0.53775036, 0.83060235, 0.99300647]
O14647	O14647_pocket140	W427,C425,S426,G313,H401,W314,A400,K312,E428	[401]	[0.008348735]	[1538, 1797, 18, 1042, 20, 1052, 541, 285, 1056, 1313, 1825, 1574, 1575, 1576, 811, 812, 303, 1074, 53, 1592, 1337, 1342, 63, 1089, 1345, 1603, 1346, 1356, 1614, 591, 846, 1105, 82, 1360, 1108, 1625, 345, 350, 871, 876, 621, 1134, 879, 1649, 884, 1653, 890, 1660, 892, 638, 1407, 1152, 896, 900, 645, 647, 903, 906, 1676, 1684, 405, 1174, 407, 1688, 409, 1181, 1693, 1695, 415, 1441, 931, 933, 1702, 1447, 937, 938, 939, 1455, 177, 1716, 441, 1731, 199, 201, 203, 1495, 730, 1756, 1502, 1760, 226, 1510, 1000, 1261, 1266, 1272, 1534, 511]	[0.5330531, 0.08655164, 0.061731316, 0.59584755, 0.016976284, 0.81129134, 0.9194605, 0.16178359, 0.8293852, 0.9160421, 0.061055783, 0.015683137, 0.012085253, 0.028205505, 0.85529375, 0.77953184, 0.14972346, 0.09357292, 0.498339, 0.0578852, 0.027803661, 0.007203925, 0.17849906, 0.07557897, 0.016652688, 0.011534865, 0.01937333, 0.05791448, 0.09486831, 0.5605049, 0.8343638, 0.045497667, 0.017270094, 0.120685875, 0.044906016, 0.06734592, 0.026155792, 0.04620967, 0.915795, 0.9762173, 0.87597924, 0.54190975, 0.9294488, 0.051392432, 0.57614565, 0.05398019, 0.9314935, 0.025968825, 0.98944134, 0.26042968, 0.059255414, 0.6909009, 0.98936903, 0.9657749, 0.9930627, 0.9873576, 0.9900555, 0.83171123, 0.1541843, 0.042594634, 0.007759144, 0.83101445, 0.023285454, 0.06689078, 0.049873844, 0.8457899, 0.011446936, 0.021442268, 0.50475836, 0.024413723, 0.7062996, 0.8714574, 0.03599109, 0.1867725, 0.93980384, 0.8277859, 0.9561137, 0.22642753, 0.015989356, 0.07307785, 0.27027196, 0.28213927, 0.018941969, 0.016291996, 0.017273402, 0.0584957, 0.28296837, 0.054743823, 0.13929081, 0.14531347, 0.16537206, 0.7423524, 0.14338864, 0.83299947, 0.8979679, 0.53775036, 0.83060235, 0.99300647]
O14647	O14647_pocket142	P1048,Q1051,E1050,L983,E984,E982,F980,K981,K730	[730]	[0.28296837]	[1538, 1797, 18, 1042, 20, 1052, 541, 285, 1056, 1313, 1825, 1574, 1575, 1576, 811, 812, 303, 1074, 53, 1592, 1337, 1342, 63, 1089, 1345, 1603, 1346, 1356, 1614, 591, 846, 1105, 82, 1360, 1108, 1625, 345, 350, 871, 876, 621, 1134, 879, 1649, 884, 1653, 890, 1660, 892, 638, 1407, 1152, 896, 900, 645, 647, 903, 906, 1676, 401, 1684, 405, 1174, 407, 1688, 409, 1181, 1693, 1695, 415, 1441, 931, 933, 1702, 1447, 937, 938, 939, 1455, 177, 1716, 441, 1731, 199, 201, 203, 1495, 1756, 1502, 1760, 226, 1510, 1000, 1261, 1266, 1272, 1534, 511]	[0.5330531, 0.08655164, 0.061731316, 0.59584755, 0.016976284, 0.81129134, 0.9194605, 0.16178359, 0.8293852, 0.9160421, 0.061055783, 0.015683137, 0.012085253, 0.028205505, 0.85529375, 0.77953184, 0.14972346, 0.09357292, 0.498339, 0.0578852, 0.027803661, 0.007203925, 0.17849906, 0.07557897, 0.016652688, 0.011534865, 0.01937333, 0.05791448, 0.09486831, 0.5605049, 0.8343638, 0.045497667, 0.017270094, 0.120685875, 0.044906016, 0.06734592, 0.026155792, 0.04620967, 0.915795, 0.9762173, 0.87597924, 0.54190975, 0.9294488, 0.051392432, 0.57614565, 0.05398019, 0.9314935, 0.025968825, 0.98944134, 0.26042968, 0.059255414, 0.6909009, 0.98936903, 0.9657749, 0.9930627, 0.9873576, 0.9900555, 0.83171123, 0.1541843, 0.008348735, 0.042594634, 0.007759144, 0.83101445, 0.023285454, 0.06689078, 0.049873844, 0.8457899, 0.011446936, 0.021442268, 0.50475836, 0.024413723, 0.7062996, 0.8714574, 0.03599109, 0.1867725, 0.93980384, 0.8277859, 0.9561137, 0.22642753, 0.015989356, 0.07307785, 0.27027196, 0.28213927, 0.018941969, 0.016291996, 0.017273402, 0.0584957, 0.054743823, 0.13929081, 0.14531347, 0.16537206, 0.7423524, 0.14338864, 0.83299947, 0.8979679, 0.53775036, 0.83060235, 0.99300647]
O14647	O14647_pocket143	D1760,N778,E777,G779,S1759,I782	[1760]	[0.14531347]	[1538, 1797, 18, 1042, 20, 1052, 541, 285, 1056, 1313, 1825, 1574, 1575, 1576, 811, 812, 303, 1074, 53, 1592, 1337, 1342, 63, 1089, 1345, 1603, 1346, 1356, 1614, 591, 846, 1105, 82, 1360, 1108, 1625, 345, 350, 871, 876, 621, 1134, 879, 1649, 884, 1653, 890, 1660, 892, 638, 1407, 1152, 896, 900, 645, 647, 903, 906, 1676, 401, 1684, 405, 1174, 407, 1688, 409, 1181, 1693, 1695, 415, 1441, 931, 933, 1702, 1447, 937, 938, 939, 1455, 177, 1716, 441, 1731, 199, 201, 203, 1495, 730, 1756, 1502, 226, 1510, 1000, 1261, 1266, 1272, 1534, 511]	[0.5330531, 0.08655164, 0.061731316, 0.59584755, 0.016976284, 0.81129134, 0.9194605, 0.16178359, 0.8293852, 0.9160421, 0.061055783, 0.015683137, 0.012085253, 0.028205505, 0.85529375, 0.77953184, 0.14972346, 0.09357292, 0.498339, 0.0578852, 0.027803661, 0.007203925, 0.17849906, 0.07557897, 0.016652688, 0.011534865, 0.01937333, 0.05791448, 0.09486831, 0.5605049, 0.8343638, 0.045497667, 0.017270094, 0.120685875, 0.044906016, 0.06734592, 0.026155792, 0.04620967, 0.915795, 0.9762173, 0.87597924, 0.54190975, 0.9294488, 0.051392432, 0.57614565, 0.05398019, 0.9314935, 0.025968825, 0.98944134, 0.26042968, 0.059255414, 0.6909009, 0.98936903, 0.9657749, 0.9930627, 0.9873576, 0.9900555, 0.83171123, 0.1541843, 0.008348735, 0.042594634, 0.007759144, 0.83101445, 0.023285454, 0.06689078, 0.049873844, 0.8457899, 0.011446936, 0.021442268, 0.50475836, 0.024413723, 0.7062996, 0.8714574, 0.03599109, 0.1867725, 0.93980384, 0.8277859, 0.9561137, 0.22642753, 0.015989356, 0.07307785, 0.27027196, 0.28213927, 0.018941969, 0.016291996, 0.017273402, 0.0584957, 0.28296837, 0.054743823, 0.13929081, 0.16537206, 0.7423524, 0.14338864, 0.83299947, 0.8979679, 0.53775036, 0.83060235, 0.99300647]
O14647	O14647_pocket145	Q63,E65,K1079,Q1081,A1080,S64,N1083,S66,T1082,D1084,S1085,E67	[63]	[0.17849906]	[1538, 1797, 18, 1042, 20, 1052, 541, 285, 1056, 1313, 1825, 1574, 1575, 1576, 811, 812, 303, 1074, 53, 1592, 1337, 1342, 1089, 1345, 1603, 1346, 1356, 1614, 591, 846, 1105, 82, 1360, 1108, 1625, 345, 350, 871, 876, 621, 1134, 879, 1649, 884, 1653, 890, 1660, 892, 638, 1407, 1152, 896, 900, 645, 647, 903, 906, 1676, 401, 1684, 405, 1174, 407, 1688, 409, 1181, 1693, 1695, 415, 1441, 931, 933, 1702, 1447, 937, 938, 939, 1455, 177, 1716, 441, 1731, 199, 201, 203, 1495, 730, 1756, 1502, 1760, 226, 1510, 1000, 1261, 1266, 1272, 1534, 511]	[0.5330531, 0.08655164, 0.061731316, 0.59584755, 0.016976284, 0.81129134, 0.9194605, 0.16178359, 0.8293852, 0.9160421, 0.061055783, 0.015683137, 0.012085253, 0.028205505, 0.85529375, 0.77953184, 0.14972346, 0.09357292, 0.498339, 0.0578852, 0.027803661, 0.007203925, 0.07557897, 0.016652688, 0.011534865, 0.01937333, 0.05791448, 0.09486831, 0.5605049, 0.8343638, 0.045497667, 0.017270094, 0.120685875, 0.044906016, 0.06734592, 0.026155792, 0.04620967, 0.915795, 0.9762173, 0.87597924, 0.54190975, 0.9294488, 0.051392432, 0.57614565, 0.05398019, 0.9314935, 0.025968825, 0.98944134, 0.26042968, 0.059255414, 0.6909009, 0.98936903, 0.9657749, 0.9930627, 0.9873576, 0.9900555, 0.83171123, 0.1541843, 0.008348735, 0.042594634, 0.007759144, 0.83101445, 0.023285454, 0.06689078, 0.049873844, 0.8457899, 0.011446936, 0.021442268, 0.50475836, 0.024413723, 0.7062996, 0.8714574, 0.03599109, 0.1867725, 0.93980384, 0.8277859, 0.9561137, 0.22642753, 0.015989356, 0.07307785, 0.27027196, 0.28213927, 0.018941969, 0.016291996, 0.017273402, 0.0584957, 0.28296837, 0.054743823, 0.13929081, 0.14531347, 0.16537206, 0.7423524, 0.14338864, 0.83299947, 0.8979679, 0.53775036, 0.83060235, 0.99300647]
O14647	O14647_pocket147	E58,R1074,S1075,S56,S57,S59,S1076,S60,S55	[1074]	[0.09357292]	[1538, 1797, 18, 1042, 20, 1052, 541, 285, 1056, 1313, 1825, 1574, 1575, 1576, 811, 812, 303, 53, 1592, 1337, 1342, 63, 1089, 1345, 1603, 1346, 1356, 1614, 591, 846, 1105, 82, 1360, 1108, 1625, 345, 350, 871, 876, 621, 1134, 879, 1649, 884, 1653, 890, 1660, 892, 638, 1407, 1152, 896, 900, 645, 647, 903, 906, 1676, 401, 1684, 405, 1174, 407, 1688, 409, 1181, 1693, 1695, 415, 1441, 931, 933, 1702, 1447, 937, 938, 939, 1455, 177, 1716, 441, 1731, 199, 201, 203, 1495, 730, 1756, 1502, 1760, 226, 1510, 1000, 1261, 1266, 1272, 1534, 511]	[0.5330531, 0.08655164, 0.061731316, 0.59584755, 0.016976284, 0.81129134, 0.9194605, 0.16178359, 0.8293852, 0.9160421, 0.061055783, 0.015683137, 0.012085253, 0.028205505, 0.85529375, 0.77953184, 0.14972346, 0.498339, 0.0578852, 0.027803661, 0.007203925, 0.17849906, 0.07557897, 0.016652688, 0.011534865, 0.01937333, 0.05791448, 0.09486831, 0.5605049, 0.8343638, 0.045497667, 0.017270094, 0.120685875, 0.044906016, 0.06734592, 0.026155792, 0.04620967, 0.915795, 0.9762173, 0.87597924, 0.54190975, 0.9294488, 0.051392432, 0.57614565, 0.05398019, 0.9314935, 0.025968825, 0.98944134, 0.26042968, 0.059255414, 0.6909009, 0.98936903, 0.9657749, 0.9930627, 0.9873576, 0.9900555, 0.83171123, 0.1541843, 0.008348735, 0.042594634, 0.007759144, 0.83101445, 0.023285454, 0.06689078, 0.049873844, 0.8457899, 0.011446936, 0.021442268, 0.50475836, 0.024413723, 0.7062996, 0.8714574, 0.03599109, 0.1867725, 0.93980384, 0.8277859, 0.9561137, 0.22642753, 0.015989356, 0.07307785, 0.27027196, 0.28213927, 0.018941969, 0.016291996, 0.017273402, 0.0584957, 0.28296837, 0.054743823, 0.13929081, 0.14531347, 0.16537206, 0.7423524, 0.14338864, 0.83299947, 0.8979679, 0.53775036, 0.83060235, 0.99300647]
O14647	O14647_pocket148	L872,E618,P541,P962,A1449,S1451,F963,S543,L542,H620,P1453,I1447,V1454,I1456,R846,R621,W889,N753,E1452,G1450,R868,L968,V755,L752,R110,S749,G750,N893,Q896,K680,L653,N651,L935,Y686,T595,Y596,E597,I754,E924,E927,R928,M756,S652,K932,K931,T867,G871,V106,V1445,P1444,E675,W671,S960,N959,N961,E967,Q650,N890,H1446,S958,G679,H678,F674,L629,D888,T1448,L649,V939	[896, 931, 871, 1447, 939, 621, 846, 890, 541]	[0.98936903, 0.7062996, 0.915795, 0.1867725, 0.9561137, 0.87597924, 0.8343638, 0.9314935, 0.9194605]	[1538, 1797, 18, 1042, 20, 1052, 285, 1056, 1313, 1825, 1574, 1575, 1576, 811, 812, 303, 1074, 53, 1592, 1337, 1342, 63, 1089, 1345, 1603, 1346, 1356, 1614, 591, 1105, 82, 1360, 1108, 1625, 345, 350, 876, 1134, 879, 1649, 884, 1653, 1660, 892, 638, 1407, 1152, 900, 645, 647, 903, 906, 1676, 401, 1684, 405, 1174, 407, 1688, 409, 1181, 1693, 1695, 415, 1441, 933, 1702, 937, 938, 1455, 177, 1716, 441, 1731, 199, 201, 203, 1495, 730, 1756, 1502, 1760, 226, 1510, 1000, 1261, 1266, 1272, 1534, 511]	[0.5330531, 0.08655164, 0.061731316, 0.59584755, 0.016976284, 0.81129134, 0.16178359, 0.8293852, 0.9160421, 0.061055783, 0.015683137, 0.012085253, 0.028205505, 0.85529375, 0.77953184, 0.14972346, 0.09357292, 0.498339, 0.0578852, 0.027803661, 0.007203925, 0.17849906, 0.07557897, 0.016652688, 0.011534865, 0.01937333, 0.05791448, 0.09486831, 0.5605049, 0.045497667, 0.017270094, 0.120685875, 0.044906016, 0.06734592, 0.026155792, 0.04620967, 0.9762173, 0.54190975, 0.9294488, 0.051392432, 0.57614565, 0.05398019, 0.025968825, 0.98944134, 0.26042968, 0.059255414, 0.6909009, 0.9657749, 0.9930627, 0.9873576, 0.9900555, 0.83171123, 0.1541843, 0.008348735, 0.042594634, 0.007759144, 0.83101445, 0.023285454, 0.06689078, 0.049873844, 0.8457899, 0.011446936, 0.021442268, 0.50475836, 0.024413723, 0.8714574, 0.03599109, 0.93980384, 0.8277859, 0.22642753, 0.015989356, 0.07307785, 0.27027196, 0.28213927, 0.018941969, 0.016291996, 0.017273402, 0.0584957, 0.28296837, 0.054743823, 0.13929081, 0.14531347, 0.16537206, 0.7423524, 0.14338864, 0.83299947, 0.8979679, 0.53775036, 0.83060235, 0.99300647]
O14647	O14647_pocket150	S402,N259,H401,D258,Q257,A400,K333,S260,R403,E261,W314,P399,T262,K310,E424,L420,G313,S426,C425,Y316,W311,E264,K312,S423,M569,S315,W417	[401]	[0.008348735]	[1538, 1797, 18, 1042, 20, 1052, 541, 285, 1056, 1313, 1825, 1574, 1575, 1576, 811, 812, 303, 1074, 53, 1592, 1337, 1342, 63, 1089, 1345, 1603, 1346, 1356, 1614, 591, 846, 1105, 82, 1360, 1108, 1625, 345, 350, 871, 876, 621, 1134, 879, 1649, 884, 1653, 890, 1660, 892, 638, 1407, 1152, 896, 900, 645, 647, 903, 906, 1676, 1684, 405, 1174, 407, 1688, 409, 1181, 1693, 1695, 415, 1441, 931, 933, 1702, 1447, 937, 938, 939, 1455, 177, 1716, 441, 1731, 199, 201, 203, 1495, 730, 1756, 1502, 1760, 226, 1510, 1000, 1261, 1266, 1272, 1534, 511]	[0.5330531, 0.08655164, 0.061731316, 0.59584755, 0.016976284, 0.81129134, 0.9194605, 0.16178359, 0.8293852, 0.9160421, 0.061055783, 0.015683137, 0.012085253, 0.028205505, 0.85529375, 0.77953184, 0.14972346, 0.09357292, 0.498339, 0.0578852, 0.027803661, 0.007203925, 0.17849906, 0.07557897, 0.016652688, 0.011534865, 0.01937333, 0.05791448, 0.09486831, 0.5605049, 0.8343638, 0.045497667, 0.017270094, 0.120685875, 0.044906016, 0.06734592, 0.026155792, 0.04620967, 0.915795, 0.9762173, 0.87597924, 0.54190975, 0.9294488, 0.051392432, 0.57614565, 0.05398019, 0.9314935, 0.025968825, 0.98944134, 0.26042968, 0.059255414, 0.6909009, 0.98936903, 0.9657749, 0.9930627, 0.9873576, 0.9900555, 0.83171123, 0.1541843, 0.042594634, 0.007759144, 0.83101445, 0.023285454, 0.06689078, 0.049873844, 0.8457899, 0.011446936, 0.021442268, 0.50475836, 0.024413723, 0.7062996, 0.8714574, 0.03599109, 0.1867725, 0.93980384, 0.8277859, 0.9561137, 0.22642753, 0.015989356, 0.07307785, 0.27027196, 0.28213927, 0.018941969, 0.016291996, 0.017273402, 0.0584957, 0.28296837, 0.054743823, 0.13929081, 0.14531347, 0.16537206, 0.7423524, 0.14338864, 0.83299947, 0.8979679, 0.53775036, 0.83060235, 0.99300647]
O14647	O14647_pocket152	S988,P990,M721,A723,E987,K726,E986,E982,Q991,E997,E992,S722,E720,G985,E984,G791,I794,M993,I998,D994,Q727,L983,W731,R718,V719,L979,K730,L1001,K918,A1002	[730]	[0.28296837]	[1538, 1797, 18, 1042, 20, 1052, 541, 285, 1056, 1313, 1825, 1574, 1575, 1576, 811, 812, 303, 1074, 53, 1592, 1337, 1342, 63, 1089, 1345, 1603, 1346, 1356, 1614, 591, 846, 1105, 82, 1360, 1108, 1625, 345, 350, 871, 876, 621, 1134, 879, 1649, 884, 1653, 890, 1660, 892, 638, 1407, 1152, 896, 900, 645, 647, 903, 906, 1676, 401, 1684, 405, 1174, 407, 1688, 409, 1181, 1693, 1695, 415, 1441, 931, 933, 1702, 1447, 937, 938, 939, 1455, 177, 1716, 441, 1731, 199, 201, 203, 1495, 1756, 1502, 1760, 226, 1510, 1000, 1261, 1266, 1272, 1534, 511]	[0.5330531, 0.08655164, 0.061731316, 0.59584755, 0.016976284, 0.81129134, 0.9194605, 0.16178359, 0.8293852, 0.9160421, 0.061055783, 0.015683137, 0.012085253, 0.028205505, 0.85529375, 0.77953184, 0.14972346, 0.09357292, 0.498339, 0.0578852, 0.027803661, 0.007203925, 0.17849906, 0.07557897, 0.016652688, 0.011534865, 0.01937333, 0.05791448, 0.09486831, 0.5605049, 0.8343638, 0.045497667, 0.017270094, 0.120685875, 0.044906016, 0.06734592, 0.026155792, 0.04620967, 0.915795, 0.9762173, 0.87597924, 0.54190975, 0.9294488, 0.051392432, 0.57614565, 0.05398019, 0.9314935, 0.025968825, 0.98944134, 0.26042968, 0.059255414, 0.6909009, 0.98936903, 0.9657749, 0.9930627, 0.9873576, 0.9900555, 0.83171123, 0.1541843, 0.008348735, 0.042594634, 0.007759144, 0.83101445, 0.023285454, 0.06689078, 0.049873844, 0.8457899, 0.011446936, 0.021442268, 0.50475836, 0.024413723, 0.7062996, 0.8714574, 0.03599109, 0.1867725, 0.93980384, 0.8277859, 0.9561137, 0.22642753, 0.015989356, 0.07307785, 0.27027196, 0.28213927, 0.018941969, 0.016291996, 0.017273402, 0.0584957, 0.054743823, 0.13929081, 0.14531347, 0.16537206, 0.7423524, 0.14338864, 0.83299947, 0.8979679, 0.53775036, 0.83060235, 0.99300647]
O14647	O14647_pocket154	F341,K344,V266,D268,L267,N374,E368,Q366,F363,A370,L352,Q367,K349,E345,S269,I348,S371,K375,L308,Q378	[345]	[0.026155792]	[1538, 1797, 18, 1042, 20, 1052, 541, 285, 1056, 1313, 1825, 1574, 1575, 1576, 811, 812, 303, 1074, 53, 1592, 1337, 1342, 63, 1089, 1345, 1603, 1346, 1356, 1614, 591, 846, 1105, 82, 1360, 1108, 1625, 350, 871, 876, 621, 1134, 879, 1649, 884, 1653, 890, 1660, 892, 638, 1407, 1152, 896, 900, 645, 647, 903, 906, 1676, 401, 1684, 405, 1174, 407, 1688, 409, 1181, 1693, 1695, 415, 1441, 931, 933, 1702, 1447, 937, 938, 939, 1455, 177, 1716, 441, 1731, 199, 201, 203, 1495, 730, 1756, 1502, 1760, 226, 1510, 1000, 1261, 1266, 1272, 1534, 511]	[0.5330531, 0.08655164, 0.061731316, 0.59584755, 0.016976284, 0.81129134, 0.9194605, 0.16178359, 0.8293852, 0.9160421, 0.061055783, 0.015683137, 0.012085253, 0.028205505, 0.85529375, 0.77953184, 0.14972346, 0.09357292, 0.498339, 0.0578852, 0.027803661, 0.007203925, 0.17849906, 0.07557897, 0.016652688, 0.011534865, 0.01937333, 0.05791448, 0.09486831, 0.5605049, 0.8343638, 0.045497667, 0.017270094, 0.120685875, 0.044906016, 0.06734592, 0.04620967, 0.915795, 0.9762173, 0.87597924, 0.54190975, 0.9294488, 0.051392432, 0.57614565, 0.05398019, 0.9314935, 0.025968825, 0.98944134, 0.26042968, 0.059255414, 0.6909009, 0.98936903, 0.9657749, 0.9930627, 0.9873576, 0.9900555, 0.83171123, 0.1541843, 0.008348735, 0.042594634, 0.007759144, 0.83101445, 0.023285454, 0.06689078, 0.049873844, 0.8457899, 0.011446936, 0.021442268, 0.50475836, 0.024413723, 0.7062996, 0.8714574, 0.03599109, 0.1867725, 0.93980384, 0.8277859, 0.9561137, 0.22642753, 0.015989356, 0.07307785, 0.27027196, 0.28213927, 0.018941969, 0.016291996, 0.017273402, 0.0584957, 0.28296837, 0.054743823, 0.13929081, 0.14531347, 0.16537206, 0.7423524, 0.14338864, 0.83299947, 0.8979679, 0.53775036, 0.83060235, 0.99300647]
O14647	O14647_pocket155	D429,A406,S408,E412,R403,K404,P405,S389,E410,W427,K387,A400,E428,H401,S402,W314,H318,L432	[401, 405]	[0.008348735, 0.007759144]	[1538, 1797, 18, 1042, 20, 1052, 541, 285, 1056, 1313, 1825, 1574, 1575, 1576, 811, 812, 303, 1074, 53, 1592, 1337, 1342, 63, 1089, 1345, 1603, 1346, 1356, 1614, 591, 846, 1105, 82, 1360, 1108, 1625, 345, 350, 871, 876, 621, 1134, 879, 1649, 884, 1653, 890, 1660, 892, 638, 1407, 1152, 896, 900, 645, 647, 903, 906, 1676, 1684, 1174, 407, 1688, 409, 1181, 1693, 1695, 415, 1441, 931, 933, 1702, 1447, 937, 938, 939, 1455, 177, 1716, 441, 1731, 199, 201, 203, 1495, 730, 1756, 1502, 1760, 226, 1510, 1000, 1261, 1266, 1272, 1534, 511]	[0.5330531, 0.08655164, 0.061731316, 0.59584755, 0.016976284, 0.81129134, 0.9194605, 0.16178359, 0.8293852, 0.9160421, 0.061055783, 0.015683137, 0.012085253, 0.028205505, 0.85529375, 0.77953184, 0.14972346, 0.09357292, 0.498339, 0.0578852, 0.027803661, 0.007203925, 0.17849906, 0.07557897, 0.016652688, 0.011534865, 0.01937333, 0.05791448, 0.09486831, 0.5605049, 0.8343638, 0.045497667, 0.017270094, 0.120685875, 0.044906016, 0.06734592, 0.026155792, 0.04620967, 0.915795, 0.9762173, 0.87597924, 0.54190975, 0.9294488, 0.051392432, 0.57614565, 0.05398019, 0.9314935, 0.025968825, 0.98944134, 0.26042968, 0.059255414, 0.6909009, 0.98936903, 0.9657749, 0.9930627, 0.9873576, 0.9900555, 0.83171123, 0.1541843, 0.042594634, 0.83101445, 0.023285454, 0.06689078, 0.049873844, 0.8457899, 0.011446936, 0.021442268, 0.50475836, 0.024413723, 0.7062996, 0.8714574, 0.03599109, 0.1867725, 0.93980384, 0.8277859, 0.9561137, 0.22642753, 0.015989356, 0.07307785, 0.27027196, 0.28213927, 0.018941969, 0.016291996, 0.017273402, 0.0584957, 0.28296837, 0.054743823, 0.13929081, 0.14531347, 0.16537206, 0.7423524, 0.14338864, 0.83299947, 0.8979679, 0.53775036, 0.83060235, 0.99300647]
O14647	O14647_pocket158	T546,G419,I565,E844,S547,N875,R550,R903,G873,L850,K847,S543,R846,I874,D851,A869,G843,L542,E551,N854,L872	[846, 903]	[0.8343638, 0.9900555]	[1538, 1797, 18, 1042, 20, 1052, 541, 285, 1056, 1313, 1825, 1574, 1575, 1576, 811, 812, 303, 1074, 53, 1592, 1337, 1342, 63, 1089, 1345, 1603, 1346, 1356, 1614, 591, 1105, 82, 1360, 1108, 1625, 345, 350, 871, 876, 621, 1134, 879, 1649, 884, 1653, 890, 1660, 892, 638, 1407, 1152, 896, 900, 645, 647, 906, 1676, 401, 1684, 405, 1174, 407, 1688, 409, 1181, 1693, 1695, 415, 1441, 931, 933, 1702, 1447, 937, 938, 939, 1455, 177, 1716, 441, 1731, 199, 201, 203, 1495, 730, 1756, 1502, 1760, 226, 1510, 1000, 1261, 1266, 1272, 1534, 511]	[0.5330531, 0.08655164, 0.061731316, 0.59584755, 0.016976284, 0.81129134, 0.9194605, 0.16178359, 0.8293852, 0.9160421, 0.061055783, 0.015683137, 0.012085253, 0.028205505, 0.85529375, 0.77953184, 0.14972346, 0.09357292, 0.498339, 0.0578852, 0.027803661, 0.007203925, 0.17849906, 0.07557897, 0.016652688, 0.011534865, 0.01937333, 0.05791448, 0.09486831, 0.5605049, 0.045497667, 0.017270094, 0.120685875, 0.044906016, 0.06734592, 0.026155792, 0.04620967, 0.915795, 0.9762173, 0.87597924, 0.54190975, 0.9294488, 0.051392432, 0.57614565, 0.05398019, 0.9314935, 0.025968825, 0.98944134, 0.26042968, 0.059255414, 0.6909009, 0.98936903, 0.9657749, 0.9930627, 0.9873576, 0.83171123, 0.1541843, 0.008348735, 0.042594634, 0.007759144, 0.83101445, 0.023285454, 0.06689078, 0.049873844, 0.8457899, 0.011446936, 0.021442268, 0.50475836, 0.024413723, 0.7062996, 0.8714574, 0.03599109, 0.1867725, 0.93980384, 0.8277859, 0.9561137, 0.22642753, 0.015989356, 0.07307785, 0.27027196, 0.28213927, 0.018941969, 0.016291996, 0.017273402, 0.0584957, 0.28296837, 0.054743823, 0.13929081, 0.14531347, 0.16537206, 0.7423524, 0.14338864, 0.83299947, 0.8979679, 0.53775036, 0.83060235, 0.99300647]
O14647	O14647_pocket159	H1761,Y1762,Q780,D1760,N778,G779,I829,I782,E825,E781,L784,S1759,H831,T828,L783	[1760]	[0.14531347]	[1538, 1797, 18, 1042, 20, 1052, 541, 285, 1056, 1313, 1825, 1574, 1575, 1576, 811, 812, 303, 1074, 53, 1592, 1337, 1342, 63, 1089, 1345, 1603, 1346, 1356, 1614, 591, 846, 1105, 82, 1360, 1108, 1625, 345, 350, 871, 876, 621, 1134, 879, 1649, 884, 1653, 890, 1660, 892, 638, 1407, 1152, 896, 900, 645, 647, 903, 906, 1676, 401, 1684, 405, 1174, 407, 1688, 409, 1181, 1693, 1695, 415, 1441, 931, 933, 1702, 1447, 937, 938, 939, 1455, 177, 1716, 441, 1731, 199, 201, 203, 1495, 730, 1756, 1502, 226, 1510, 1000, 1261, 1266, 1272, 1534, 511]	[0.5330531, 0.08655164, 0.061731316, 0.59584755, 0.016976284, 0.81129134, 0.9194605, 0.16178359, 0.8293852, 0.9160421, 0.061055783, 0.015683137, 0.012085253, 0.028205505, 0.85529375, 0.77953184, 0.14972346, 0.09357292, 0.498339, 0.0578852, 0.027803661, 0.007203925, 0.17849906, 0.07557897, 0.016652688, 0.011534865, 0.01937333, 0.05791448, 0.09486831, 0.5605049, 0.8343638, 0.045497667, 0.017270094, 0.120685875, 0.044906016, 0.06734592, 0.026155792, 0.04620967, 0.915795, 0.9762173, 0.87597924, 0.54190975, 0.9294488, 0.051392432, 0.57614565, 0.05398019, 0.9314935, 0.025968825, 0.98944134, 0.26042968, 0.059255414, 0.6909009, 0.98936903, 0.9657749, 0.9930627, 0.9873576, 0.9900555, 0.83171123, 0.1541843, 0.008348735, 0.042594634, 0.007759144, 0.83101445, 0.023285454, 0.06689078, 0.049873844, 0.8457899, 0.011446936, 0.021442268, 0.50475836, 0.024413723, 0.7062996, 0.8714574, 0.03599109, 0.1867725, 0.93980384, 0.8277859, 0.9561137, 0.22642753, 0.015989356, 0.07307785, 0.27027196, 0.28213927, 0.018941969, 0.016291996, 0.017273402, 0.0584957, 0.28296837, 0.054743823, 0.13929081, 0.16537206, 0.7423524, 0.14338864, 0.83299947, 0.8979679, 0.53775036, 0.83060235, 0.99300647]
O14647	O14647_pocket161	D1760,S356,H1761,G1757,V355,D359,W351,P1758,S1759,K354,F834,H831,E358,Y1762,C365,E368,H852,Q1756,P833,Y832,Q366,L369,Q835,R836,Y362,T828,A849,E361,D860,I845,E372,A824,Q848	[1760, 1756]	[0.14531347, 0.054743823]	[1538, 1797, 18, 1042, 20, 1052, 541, 285, 1056, 1313, 1825, 1574, 1575, 1576, 811, 812, 303, 1074, 53, 1592, 1337, 1342, 63, 1089, 1345, 1603, 1346, 1356, 1614, 591, 846, 1105, 82, 1360, 1108, 1625, 345, 350, 871, 876, 621, 1134, 879, 1649, 884, 1653, 890, 1660, 892, 638, 1407, 1152, 896, 900, 645, 647, 903, 906, 1676, 401, 1684, 405, 1174, 407, 1688, 409, 1181, 1693, 1695, 415, 1441, 931, 933, 1702, 1447, 937, 938, 939, 1455, 177, 1716, 441, 1731, 199, 201, 203, 1495, 730, 1502, 226, 1510, 1000, 1261, 1266, 1272, 1534, 511]	[0.5330531, 0.08655164, 0.061731316, 0.59584755, 0.016976284, 0.81129134, 0.9194605, 0.16178359, 0.8293852, 0.9160421, 0.061055783, 0.015683137, 0.012085253, 0.028205505, 0.85529375, 0.77953184, 0.14972346, 0.09357292, 0.498339, 0.0578852, 0.027803661, 0.007203925, 0.17849906, 0.07557897, 0.016652688, 0.011534865, 0.01937333, 0.05791448, 0.09486831, 0.5605049, 0.8343638, 0.045497667, 0.017270094, 0.120685875, 0.044906016, 0.06734592, 0.026155792, 0.04620967, 0.915795, 0.9762173, 0.87597924, 0.54190975, 0.9294488, 0.051392432, 0.57614565, 0.05398019, 0.9314935, 0.025968825, 0.98944134, 0.26042968, 0.059255414, 0.6909009, 0.98936903, 0.9657749, 0.9930627, 0.9873576, 0.9900555, 0.83171123, 0.1541843, 0.008348735, 0.042594634, 0.007759144, 0.83101445, 0.023285454, 0.06689078, 0.049873844, 0.8457899, 0.011446936, 0.021442268, 0.50475836, 0.024413723, 0.7062996, 0.8714574, 0.03599109, 0.1867725, 0.93980384, 0.8277859, 0.9561137, 0.22642753, 0.015989356, 0.07307785, 0.27027196, 0.28213927, 0.018941969, 0.016291996, 0.017273402, 0.0584957, 0.28296837, 0.13929081, 0.16537206, 0.7423524, 0.14338864, 0.83299947, 0.8979679, 0.53775036, 0.83060235, 0.99300647]
O14647	O14647_pocket162	E1058,K1054,Q1051,V1055,E1065,Q1061,K1062,I1047,R1052,N736,T734,K742,K738,E1056,A739,E1059,W731,K730,E984,R735,Y737,F980	[1056, 730, 1052]	[0.8293852, 0.28296837, 0.81129134]	[1538, 1797, 18, 1042, 20, 541, 285, 1313, 1825, 1574, 1575, 1576, 811, 812, 303, 1074, 53, 1592, 1337, 1342, 63, 1089, 1345, 1603, 1346, 1356, 1614, 591, 846, 1105, 82, 1360, 1108, 1625, 345, 350, 871, 876, 621, 1134, 879, 1649, 884, 1653, 890, 1660, 892, 638, 1407, 1152, 896, 900, 645, 647, 903, 906, 1676, 401, 1684, 405, 1174, 407, 1688, 409, 1181, 1693, 1695, 415, 1441, 931, 933, 1702, 1447, 937, 938, 939, 1455, 177, 1716, 441, 1731, 199, 201, 203, 1495, 1756, 1502, 1760, 226, 1510, 1000, 1261, 1266, 1272, 1534, 511]	[0.5330531, 0.08655164, 0.061731316, 0.59584755, 0.016976284, 0.9194605, 0.16178359, 0.9160421, 0.061055783, 0.015683137, 0.012085253, 0.028205505, 0.85529375, 0.77953184, 0.14972346, 0.09357292, 0.498339, 0.0578852, 0.027803661, 0.007203925, 0.17849906, 0.07557897, 0.016652688, 0.011534865, 0.01937333, 0.05791448, 0.09486831, 0.5605049, 0.8343638, 0.045497667, 0.017270094, 0.120685875, 0.044906016, 0.06734592, 0.026155792, 0.04620967, 0.915795, 0.9762173, 0.87597924, 0.54190975, 0.9294488, 0.051392432, 0.57614565, 0.05398019, 0.9314935, 0.025968825, 0.98944134, 0.26042968, 0.059255414, 0.6909009, 0.98936903, 0.9657749, 0.9930627, 0.9873576, 0.9900555, 0.83171123, 0.1541843, 0.008348735, 0.042594634, 0.007759144, 0.83101445, 0.023285454, 0.06689078, 0.049873844, 0.8457899, 0.011446936, 0.021442268, 0.50475836, 0.024413723, 0.7062996, 0.8714574, 0.03599109, 0.1867725, 0.93980384, 0.8277859, 0.9561137, 0.22642753, 0.015989356, 0.07307785, 0.27027196, 0.28213927, 0.018941969, 0.016291996, 0.017273402, 0.0584957, 0.054743823, 0.13929081, 0.14531347, 0.16537206, 0.7423524, 0.14338864, 0.83299947, 0.8979679, 0.53775036, 0.83060235, 0.99300647]
O14647	O14647_pocket163	N1007,E1008,E1006,K703,A711,P710,L709,P891,M933,L895,R914,V701,V1009,Q1020,K930,R1005,Q650,Q892,N890,D894,I716,I926,K932,E927,K931,F1021,V934,K702,E706,E510,K712,H937,H902,R699,G646,E1003,A1024,A1013,A899,L1017,E1016,K707,Q898,L649,M511,A929,S887,S1010,T1004,S1019,D936,Q941,L938,L1018,T1014,E714,R942	[931, 933, 937, 938, 890, 892, 511]	[0.7062996, 0.8714574, 0.93980384, 0.8277859, 0.9314935, 0.98944134, 0.99300647]	[1538, 1797, 18, 1042, 20, 1052, 541, 285, 1056, 1313, 1825, 1574, 1575, 1576, 811, 812, 303, 1074, 53, 1592, 1337, 1342, 63, 1089, 1345, 1603, 1346, 1356, 1614, 591, 846, 1105, 82, 1360, 1108, 1625, 345, 350, 871, 876, 621, 1134, 879, 1649, 884, 1653, 1660, 638, 1407, 1152, 896, 900, 645, 647, 903, 906, 1676, 401, 1684, 405, 1174, 407, 1688, 409, 1181, 1693, 1695, 415, 1441, 1702, 1447, 939, 1455, 177, 1716, 441, 1731, 199, 201, 203, 1495, 730, 1756, 1502, 1760, 226, 1510, 1000, 1261, 1266, 1272, 1534]	[0.5330531, 0.08655164, 0.061731316, 0.59584755, 0.016976284, 0.81129134, 0.9194605, 0.16178359, 0.8293852, 0.9160421, 0.061055783, 0.015683137, 0.012085253, 0.028205505, 0.85529375, 0.77953184, 0.14972346, 0.09357292, 0.498339, 0.0578852, 0.027803661, 0.007203925, 0.17849906, 0.07557897, 0.016652688, 0.011534865, 0.01937333, 0.05791448, 0.09486831, 0.5605049, 0.8343638, 0.045497667, 0.017270094, 0.120685875, 0.044906016, 0.06734592, 0.026155792, 0.04620967, 0.915795, 0.9762173, 0.87597924, 0.54190975, 0.9294488, 0.051392432, 0.57614565, 0.05398019, 0.025968825, 0.26042968, 0.059255414, 0.6909009, 0.98936903, 0.9657749, 0.9930627, 0.9873576, 0.9900555, 0.83171123, 0.1541843, 0.008348735, 0.042594634, 0.007759144, 0.83101445, 0.023285454, 0.06689078, 0.049873844, 0.8457899, 0.011446936, 0.021442268, 0.50475836, 0.024413723, 0.03599109, 0.1867725, 0.9561137, 0.22642753, 0.015989356, 0.07307785, 0.27027196, 0.28213927, 0.018941969, 0.016291996, 0.017273402, 0.0584957, 0.28296837, 0.054743823, 0.13929081, 0.14531347, 0.16537206, 0.7423524, 0.14338864, 0.83299947, 0.8979679, 0.53775036, 0.83060235]
O14662	O14662_pocket5	I42,H31,I32,S35,P36,S34,L37,V28,Q27,L24,H38,S39	[36]	[0.00737177]	[152, 148, 190]	[0.13139269, 0.09186362, 0.41141406]
O14662	O14662_pocket6	R190,L107,R109,R186,N108,D104,R193	[190]	[0.41141406]	[152, 148, 36]	[0.13139269, 0.09186362, 0.00737177]
O14662	O14662_pocket33	P110,R190,T111,R109,L112,F198,M232,S115,N229,Q228,L225,R236,H106,E191,E235,M187,V226,S194,L231,V233,Q195	[190]	[0.41141406]	[152, 148, 36]	[0.13139269, 0.09186362, 0.00737177]
O14715	O14715_pocket32	K409,I410,Q326,I323,I407,D405,K287,D406,V327,P328,L284	[409]	[0.28432727]	[1506, 643, 7, 1322, 946, 243, 1074, 1621, 954]	[0.004930497, 0.04696821, 0.45512658, 0.001443737, 0.001554447, 0.09435734, 0.3416573, 0.00705692, 0.014945842]
O14715	O14715_pocket98	F1069,R1074,R1145,K1704,Q1700,E1697,E1701,R1698,K1077,R1068,E1078,R1079,R1101,Q1740,D1070,A1071,L1143,E1144,K1448,E1072	[1074]	[0.3416573]	[1506, 643, 7, 1322, 946, 243, 1621, 409, 954]	[0.004930497, 0.04696821, 0.45512658, 0.001443737, 0.001554447, 0.09435734, 0.00705692, 0.28432727, 0.014945842]
O14715	O14715_pocket130	Q1508,D853,D1510,P852,I1507,G854,V851,Y855,V1506,G1509	[1506]	[0.004930497]	[643, 7, 1322, 946, 243, 1074, 1621, 409, 954]	[0.04696821, 0.45512658, 0.001443737, 0.001554447, 0.09435734, 0.3416573, 0.00705692, 0.28432727, 0.014945842]
O14734	O14734_pocket2	D232,L236,M252,R86,A87,F84,R53,A51,V85,V253,F251,G237,G88,I59,I121,A234,F235,L255,S254,G56,L54,P50,V307,R309,F55,F122	[51]	[0.00080546]	[30]	[0.005768004]
O14734	O14734_pocket11	H46,T30,Y47,W48,V31,E182,P184,V26	[30]	[0.005768004]	[51]	[0.00080546]
O14775	O14775_pocket20	N9,R24,L7,V8,L23,P25,V10,Q32,S34	[8]	[0.5261501]	[123, 387, 213]	[0.5108566, 0.50017774, 0.47033033]
O14775	O14775_pocket21	R369,W387,N345,D301,N285,S329,M151,S371,L241	[387]	[0.50017774]	[8, 123, 213]	[0.5261501, 0.5108566, 0.47033033]
O14787	O14787_pocket1	I777,S773,P774,T772,L345,N723,T344,V343,T763,T342,L765	[772]	[0.015662435]	[770, 514, 548, 683, 156]	[0.03419677, 0.5193053, 0.6122895, 0.7880174, 0.99354106]
O14787	O14787_pocket14	R812,H347,L771,N810,P346,E350,T772,I811,L345,N814	[772]	[0.015662435]	[770, 514, 548, 683, 156]	[0.03419677, 0.5193053, 0.6122895, 0.7880174, 0.99354106]
O14787	O14787_pocket29	K71,T114,D156,S117,T113,K75,K118	[156]	[0.99354106]	[770, 514, 548, 772, 683]	[0.03419677, 0.5193053, 0.6122895, 0.015662435, 0.7880174]
O14787	O14787_pocket31	S158,D156,E155,E159,S157,L160,S163	[156]	[0.99354106]	[770, 514, 548, 772, 683]	[0.03419677, 0.5193053, 0.6122895, 0.015662435, 0.7880174]
O14787	O14787_pocket34	D156,S157,S117,A116,L121,E120,Q122,L160	[156]	[0.99354106]	[770, 514, 548, 772, 683]	[0.03419677, 0.5193053, 0.6122895, 0.015662435, 0.7880174]
O14787	O14787_pocket62	A349,R770,H347,C509,E348,T510,S548	[770, 548]	[0.03419677, 0.6122895]	[156, 514, 683, 772]	[0.99354106, 0.5193053, 0.7880174, 0.015662435]
O14787	O14787_pocket63	H551,E348,T510,H552,H347,V549,S548,G550	[548]	[0.6122895]	[770, 514, 772, 683, 156]	[0.03419677, 0.5193053, 0.015662435, 0.7880174, 0.99354106]
O14787	O14787_pocket69	T768,E507,N767,A358,E359,R351,E350,T544,D547,E506,A349,C509,V467,R461,D353,R770,S460,E356,G354,E423,S355,T503,T344,P346,E650,H347,R341,T592,H464,S468,A508,T510,E511,P352,L345,L765,S548,T772	[770, 548, 772]	[0.03419677, 0.6122895, 0.015662435]	[514, 683, 156]	[0.5193053, 0.7880174, 0.99354106]
O14791	O14791_pocket2	L248,K252,D249,L251,R255,L266,I262,S263,F343	[255]	[0.000491]	[96, 256, 353, 228, 264, 270, 176, 337, 150, 284, 158]	[8e-05, 0.000312715, 0.000213503, 0.000141478, 0.000250713, 0.00018966, 0.000188173, 0.00044311, 0.001141039, 0.000304534, 0.000271834]
O14791	O14791_pocket5	R284,K281,R277,R288,A100	[284]	[0.000304534]	[96, 256, 353, 228, 264, 270, 176, 337, 150, 158, 255]	[8e-05, 0.000312715, 0.000213503, 0.000141478, 0.000250713, 0.00018966, 0.000188173, 0.00044311, 0.001141039, 0.000271834, 0.000491]
O14791	O14791_pocket14	E150,S149,D153,R157,N154,L243	[150]	[0.001141039]	[96, 256, 353, 228, 264, 270, 176, 337, 284, 158, 255]	[8e-05, 0.000312715, 0.000213503, 0.000141478, 0.000250713, 0.00018966, 0.000188173, 0.00044311, 0.000304534, 0.000271834, 0.000491]
O14791	O14791_pocket15	A99,R277,R284,G96,Y273,A100	[96, 284]	[8e-05, 0.000304534]	[256, 353, 228, 264, 270, 176, 337, 150, 158, 255]	[0.000312715, 0.000213503, 0.000141478, 0.000250713, 0.00018966, 0.000188173, 0.00044311, 0.001141039, 0.000271834, 0.000491]
O14791	O14791_pocket19	L268,N264,N83,Q82,S267,N271,S80	[264]	[0.000250713]	[96, 256, 353, 228, 270, 176, 337, 150, 284, 158, 255]	[8e-05, 0.000312715, 0.000213503, 0.000141478, 0.00018966, 0.000188173, 0.00044311, 0.001141039, 0.000304534, 0.000271834, 0.000491]
O14791	O14791_pocket37	L12,V9,R8,A5,E92,Y351,A269,T272,D348,L347,D90,L86,G270,Y354,F265,L6,L266,V350,C13,F344	[270]	[0.00018966]	[96, 256, 353, 228, 264, 176, 337, 150, 284, 158, 255]	[8e-05, 0.000312715, 0.000213503, 0.000141478, 0.000250713, 0.000188173, 0.00044311, 0.001141039, 0.000304534, 0.000271834, 0.000491]
O14791	O14791_pocket38	E253,V338,A339,S247,V346,V349,N154,L345,L243,K250,L147,F343,V341,R146,F257,K246,F140,S17,E150,V254,L151,F265,M16,L251,E143,V244,V350,D126,M122,K125,Y136,Q82,T81,L21,R137,L392,Q135,S342,W139,C13,L12,F20,L85,G24,G133,N261,K132,V25,I391,D395,F344,L385,F144,K76,I123,P340,Q134,W129,H130,N388,L258,E28,A27,I262,L266	[150]	[0.001141039]	[96, 256, 353, 228, 264, 270, 176, 337, 284, 158, 255]	[8e-05, 0.000312715, 0.000213503, 0.000141478, 0.000250713, 0.00018966, 0.000188173, 0.00044311, 0.000304534, 0.000271834, 0.000491]
O14791	O14791_pocket39	Q237,H241,Y354,V244,K357,L158,V349,N154,R157,L243,T236,S356,A240,L161,V350,Q239,V353,L371,L352,H360,K233	[353, 158]	[0.000213503, 0.000271834]	[96, 256, 228, 264, 270, 176, 337, 150, 284, 255]	[8e-05, 0.000312715, 0.000141478, 0.000250713, 0.00018966, 0.000188173, 0.00044311, 0.001141039, 0.000304534, 0.000491]
O14841	O14841_pocket1	R627,G584,D918,I761,H917,T585,Q583,T763,R581,R1154,I624,S762,D632,V226,C535,Y1155,L142,R144,H143,I1150,V630,D586,S536,S1153,D159,L160,Y195,P534,T157	[584, 583]	[0.04618642, 0.008486749]	[640, 641, 642, 768, 908, 269, 658, 148, 279, 284, 1181, 31, 545, 931, 683, 301, 49, 434, 52, 440, 1089, 73, 330, 459, 340, 997, 870, 615, 879, 245, 501, 889, 1274]	[0.003055955, 0.003321343, 0.03967708, 0.6392502, 0.16601013, 0.51253116, 0.002613256, 0.002883928, 0.1401363, 0.40353408, 0.32853055, 0.002044857, 0.003309384, 0.034793302, 0.027184919, 0.03183119, 0.001479353, 0.016105762, 0.001677167, 0.01078091, 0.018539973, 0.00096623, 0.08991457, 0.2866675, 0.1442979, 0.042282008, 0.004323893, 0.004094143, 0.3989753, 0.3390937, 0.01969412, 0.11964355, 0.000387754]
O14841	O14841_pocket2	D992,K1232,D991,L1024,V1020,F1021,R1214,L1216,N1228,G1022,P869,H870,R1199,N1217,G1215,A1200,G1230,T872,G1231,N1023,S871	[870]	[0.004323893]	[640, 641, 642, 768, 908, 269, 658, 148, 279, 284, 1181, 31, 545, 931, 683, 301, 49, 434, 52, 440, 1089, 583, 584, 73, 330, 459, 340, 997, 615, 879, 245, 501, 889, 1274]	[0.003055955, 0.003321343, 0.03967708, 0.6392502, 0.16601013, 0.51253116, 0.002613256, 0.002883928, 0.1401363, 0.40353408, 0.32853055, 0.002044857, 0.003309384, 0.034793302, 0.027184919, 0.03183119, 0.001479353, 0.016105762, 0.001677167, 0.01078091, 0.018539973, 0.008486749, 0.04618642, 0.00096623, 0.08991457, 0.2866675, 0.1442979, 0.042282008, 0.004094143, 0.3989753, 0.3390937, 0.01969412, 0.11964355, 0.000387754]
O14841	O14841_pocket3	T432,N435,T439,N440,S436,E428,A431,L450,L448	[440]	[0.01078091]	[640, 641, 642, 768, 908, 269, 658, 148, 279, 284, 1181, 31, 545, 931, 683, 301, 49, 434, 52, 1089, 583, 584, 73, 330, 459, 340, 997, 870, 615, 879, 245, 501, 889, 1274]	[0.003055955, 0.003321343, 0.03967708, 0.6392502, 0.16601013, 0.51253116, 0.002613256, 0.002883928, 0.1401363, 0.40353408, 0.32853055, 0.002044857, 0.003309384, 0.034793302, 0.027184919, 0.03183119, 0.001479353, 0.016105762, 0.001677167, 0.018539973, 0.008486749, 0.04618642, 0.00096623, 0.08991457, 0.2866675, 0.1442979, 0.042282008, 0.004323893, 0.004094143, 0.3989753, 0.3390937, 0.01969412, 0.11964355, 0.000387754]
O14841	O14841_pocket8	I748,R744,S747,Q751,R470,L936,L940,Q943,G504,L503,R501,Q474,E939,A502	[501]	[0.01969412]	[640, 641, 642, 768, 908, 269, 658, 148, 279, 284, 1181, 31, 545, 931, 683, 301, 49, 434, 52, 440, 1089, 583, 584, 73, 330, 459, 340, 997, 870, 615, 879, 245, 889, 1274]	[0.003055955, 0.003321343, 0.03967708, 0.6392502, 0.16601013, 0.51253116, 0.002613256, 0.002883928, 0.1401363, 0.40353408, 0.32853055, 0.002044857, 0.003309384, 0.034793302, 0.027184919, 0.03183119, 0.001479353, 0.016105762, 0.001677167, 0.01078091, 0.018539973, 0.008486749, 0.04618642, 0.00096623, 0.08991457, 0.2866675, 0.1442979, 0.042282008, 0.004323893, 0.004094143, 0.3989753, 0.3390937, 0.11964355, 0.000387754]
O14841	O14841_pocket9	F437,S436,F362,G365,S364,L962,P442,D966,N440,G441,E433	[440]	[0.01078091]	[640, 641, 642, 768, 908, 269, 658, 148, 279, 284, 1181, 31, 545, 931, 683, 301, 49, 434, 52, 1089, 583, 584, 73, 330, 459, 340, 997, 870, 615, 879, 245, 501, 889, 1274]	[0.003055955, 0.003321343, 0.03967708, 0.6392502, 0.16601013, 0.51253116, 0.002613256, 0.002883928, 0.1401363, 0.40353408, 0.32853055, 0.002044857, 0.003309384, 0.034793302, 0.027184919, 0.03183119, 0.001479353, 0.016105762, 0.001677167, 0.018539973, 0.008486749, 0.04618642, 0.00096623, 0.08991457, 0.2866675, 0.1442979, 0.042282008, 0.004323893, 0.004094143, 0.3989753, 0.3390937, 0.01969412, 0.11964355, 0.000387754]
O14841	O14841_pocket10	Y130,C236,L129,E127,V340,P126,V128,H233,L108,G339	[340]	[0.1442979]	[640, 641, 642, 768, 908, 269, 658, 148, 279, 284, 1181, 31, 545, 931, 683, 301, 49, 434, 52, 440, 1089, 583, 584, 73, 330, 459, 997, 870, 615, 879, 245, 501, 889, 1274]	[0.003055955, 0.003321343, 0.03967708, 0.6392502, 0.16601013, 0.51253116, 0.002613256, 0.002883928, 0.1401363, 0.40353408, 0.32853055, 0.002044857, 0.003309384, 0.034793302, 0.027184919, 0.03183119, 0.001479353, 0.016105762, 0.001677167, 0.01078091, 0.018539973, 0.008486749, 0.04618642, 0.00096623, 0.08991457, 0.2866675, 0.042282008, 0.004323893, 0.004094143, 0.3989753, 0.3390937, 0.01969412, 0.11964355, 0.000387754]
O14841	O14841_pocket22	G1276,E1280,Y1279,H1275,E1274,S1277	[1274]	[0.000387754]	[640, 641, 642, 768, 908, 269, 658, 148, 279, 284, 1181, 31, 545, 931, 683, 301, 49, 434, 52, 440, 1089, 583, 584, 73, 330, 459, 340, 997, 870, 615, 879, 245, 501, 889]	[0.003055955, 0.003321343, 0.03967708, 0.6392502, 0.16601013, 0.51253116, 0.002613256, 0.002883928, 0.1401363, 0.40353408, 0.32853055, 0.002044857, 0.003309384, 0.034793302, 0.027184919, 0.03183119, 0.001479353, 0.016105762, 0.001677167, 0.01078091, 0.018539973, 0.008486749, 0.04618642, 0.00096623, 0.08991457, 0.2866675, 0.1442979, 0.042282008, 0.004323893, 0.004094143, 0.3989753, 0.3390937, 0.01969412, 0.11964355]
O14841	O14841_pocket24	V927,V887,G890,Q931,F839,G814,P813,V816,I934,T836,F892,P837,V838	[931]	[0.034793302]	[640, 641, 642, 768, 908, 269, 658, 148, 279, 284, 1181, 31, 545, 683, 301, 49, 434, 52, 440, 1089, 583, 584, 73, 330, 459, 340, 997, 870, 615, 879, 245, 501, 889, 1274]	[0.003055955, 0.003321343, 0.03967708, 0.6392502, 0.16601013, 0.51253116, 0.002613256, 0.002883928, 0.1401363, 0.40353408, 0.32853055, 0.002044857, 0.003309384, 0.027184919, 0.03183119, 0.001479353, 0.016105762, 0.001677167, 0.01078091, 0.018539973, 0.008486749, 0.04618642, 0.00096623, 0.08991457, 0.2866675, 0.1442979, 0.042282008, 0.004323893, 0.004094143, 0.3989753, 0.3390937, 0.01969412, 0.11964355, 0.000387754]
O14841	O14841_pocket25	E530,P345,R269,T279,H529,A222,E221,Q532,S281,S284,M223,A344,A275,S217,V216,D238,L218,Q565,S283,A531,Q557,V528,A561,P224,P276,R635	[284, 269, 279]	[0.40353408, 0.51253116, 0.1401363]	[640, 641, 642, 768, 908, 658, 148, 1181, 31, 545, 931, 683, 301, 49, 434, 52, 440, 1089, 583, 584, 73, 330, 459, 340, 997, 870, 615, 879, 245, 501, 889, 1274]	[0.003055955, 0.003321343, 0.03967708, 0.6392502, 0.16601013, 0.002613256, 0.002883928, 0.32853055, 0.002044857, 0.003309384, 0.034793302, 0.027184919, 0.03183119, 0.001479353, 0.016105762, 0.001677167, 0.01078091, 0.018539973, 0.008486749, 0.04618642, 0.00096623, 0.08991457, 0.2866675, 0.1442979, 0.042282008, 0.004323893, 0.004094143, 0.3989753, 0.3390937, 0.01969412, 0.11964355, 0.000387754]
O14841	O14841_pocket27	D548,V545,R604,Q549,S552,E556,R553	[545]	[0.003309384]	[640, 641, 642, 768, 908, 269, 658, 148, 279, 284, 1181, 31, 931, 683, 301, 49, 434, 52, 440, 1089, 583, 584, 73, 330, 459, 340, 997, 870, 615, 879, 245, 501, 889, 1274]	[0.003055955, 0.003321343, 0.03967708, 0.6392502, 0.16601013, 0.51253116, 0.002613256, 0.002883928, 0.1401363, 0.40353408, 0.32853055, 0.002044857, 0.034793302, 0.027184919, 0.03183119, 0.001479353, 0.016105762, 0.001677167, 0.01078091, 0.018539973, 0.008486749, 0.04618642, 0.00096623, 0.08991457, 0.2866675, 0.1442979, 0.042282008, 0.004323893, 0.004094143, 0.3989753, 0.3390937, 0.01969412, 0.11964355, 0.000387754]
O14841	O14841_pocket38	Q303,Q308,G306,T301,H509,V484,T507,C718,V310,T714,T300,D716,T712	[301]	[0.03183119]	[640, 641, 642, 768, 908, 269, 658, 148, 279, 284, 1181, 31, 545, 931, 683, 49, 434, 52, 440, 1089, 583, 584, 73, 330, 459, 340, 997, 870, 615, 879, 245, 501, 889, 1274]	[0.003055955, 0.003321343, 0.03967708, 0.6392502, 0.16601013, 0.51253116, 0.002613256, 0.002883928, 0.1401363, 0.40353408, 0.32853055, 0.002044857, 0.003309384, 0.034793302, 0.027184919, 0.001479353, 0.016105762, 0.001677167, 0.01078091, 0.018539973, 0.008486749, 0.04618642, 0.00096623, 0.08991457, 0.2866675, 0.1442979, 0.042282008, 0.004323893, 0.004094143, 0.3989753, 0.3390937, 0.01969412, 0.11964355, 0.000387754]
O14841	O14841_pocket44	I736,E452,L448,R459,D734,E668,Y666,F667,M455	[459]	[0.2866675]	[640, 641, 642, 768, 908, 269, 658, 148, 279, 284, 1181, 31, 545, 931, 683, 301, 49, 434, 52, 440, 1089, 583, 584, 73, 330, 340, 997, 870, 615, 879, 245, 501, 889, 1274]	[0.003055955, 0.003321343, 0.03967708, 0.6392502, 0.16601013, 0.51253116, 0.002613256, 0.002883928, 0.1401363, 0.40353408, 0.32853055, 0.002044857, 0.003309384, 0.034793302, 0.027184919, 0.03183119, 0.001479353, 0.016105762, 0.001677167, 0.01078091, 0.018539973, 0.008486749, 0.04618642, 0.00096623, 0.08991457, 0.1442979, 0.042282008, 0.004323893, 0.004094143, 0.3989753, 0.3390937, 0.01969412, 0.11964355, 0.000387754]
O14841	O14841_pocket50	Y43,R65,E49,D45,R52,L69,T48,A44,D66,P68,Q67,G255,R254,G251	[49, 52]	[0.001479353, 0.001677167]	[640, 641, 642, 768, 908, 269, 658, 148, 279, 284, 1181, 31, 545, 931, 683, 301, 434, 440, 1089, 583, 584, 73, 330, 459, 340, 997, 870, 615, 879, 245, 501, 889, 1274]	[0.003055955, 0.003321343, 0.03967708, 0.6392502, 0.16601013, 0.51253116, 0.002613256, 0.002883928, 0.1401363, 0.40353408, 0.32853055, 0.002044857, 0.003309384, 0.034793302, 0.027184919, 0.03183119, 0.016105762, 0.01078091, 0.018539973, 0.008486749, 0.04618642, 0.00096623, 0.08991457, 0.2866675, 0.1442979, 0.042282008, 0.004323893, 0.004094143, 0.3989753, 0.3390937, 0.01969412, 0.11964355, 0.000387754]
O14841	O14841_pocket54	A723,V721,R501,E724,G504,Q943,D506,M505,G722	[501]	[0.01969412]	[640, 641, 642, 768, 908, 269, 658, 148, 279, 284, 1181, 31, 545, 931, 683, 301, 49, 434, 52, 440, 1089, 583, 584, 73, 330, 459, 340, 997, 870, 615, 879, 245, 889, 1274]	[0.003055955, 0.003321343, 0.03967708, 0.6392502, 0.16601013, 0.51253116, 0.002613256, 0.002883928, 0.1401363, 0.40353408, 0.32853055, 0.002044857, 0.003309384, 0.034793302, 0.027184919, 0.03183119, 0.001479353, 0.016105762, 0.001677167, 0.01078091, 0.018539973, 0.008486749, 0.04618642, 0.00096623, 0.08991457, 0.2866675, 0.1442979, 0.042282008, 0.004323893, 0.004094143, 0.3989753, 0.3390937, 0.11964355, 0.000387754]
O14841	O14841_pocket58	Q246,D278,M277,V249,Q250,C253,Q259,R254,F280,I245	[245]	[0.3390937]	[640, 641, 642, 768, 908, 269, 658, 148, 279, 284, 1181, 31, 545, 931, 683, 301, 49, 434, 52, 440, 1089, 583, 584, 73, 330, 459, 340, 997, 870, 615, 879, 501, 889, 1274]	[0.003055955, 0.003321343, 0.03967708, 0.6392502, 0.16601013, 0.51253116, 0.002613256, 0.002883928, 0.1401363, 0.40353408, 0.32853055, 0.002044857, 0.003309384, 0.034793302, 0.027184919, 0.03183119, 0.001479353, 0.016105762, 0.001677167, 0.01078091, 0.018539973, 0.008486749, 0.04618642, 0.00096623, 0.08991457, 0.2866675, 0.1442979, 0.042282008, 0.004323893, 0.004094143, 0.3989753, 0.01969412, 0.11964355, 0.000387754]
O14841	O14841_pocket59	L682,G683,Q653,K651,E681,A680,P650	[683]	[0.027184919]	[640, 641, 642, 768, 908, 269, 658, 148, 279, 284, 1181, 31, 545, 931, 301, 49, 434, 52, 440, 1089, 583, 584, 73, 330, 459, 340, 997, 870, 615, 879, 245, 501, 889, 1274]	[0.003055955, 0.003321343, 0.03967708, 0.6392502, 0.16601013, 0.51253116, 0.002613256, 0.002883928, 0.1401363, 0.40353408, 0.32853055, 0.002044857, 0.003309384, 0.034793302, 0.03183119, 0.001479353, 0.016105762, 0.001677167, 0.01078091, 0.018539973, 0.008486749, 0.04618642, 0.00096623, 0.08991457, 0.2866675, 0.1442979, 0.042282008, 0.004323893, 0.004094143, 0.3989753, 0.3390937, 0.01969412, 0.11964355, 0.000387754]
O14841	O14841_pocket61	G477,A475,E619,I755,Q935,Q931,K932,Q474,F620,G621,A928,T759,R618	[931]	[0.034793302]	[640, 641, 642, 768, 908, 269, 658, 148, 279, 284, 1181, 31, 545, 683, 301, 49, 434, 52, 440, 1089, 583, 584, 73, 330, 459, 340, 997, 870, 615, 879, 245, 501, 889, 1274]	[0.003055955, 0.003321343, 0.03967708, 0.6392502, 0.16601013, 0.51253116, 0.002613256, 0.002883928, 0.1401363, 0.40353408, 0.32853055, 0.002044857, 0.003309384, 0.027184919, 0.03183119, 0.001479353, 0.016105762, 0.001677167, 0.01078091, 0.018539973, 0.008486749, 0.04618642, 0.00096623, 0.08991457, 0.2866675, 0.1442979, 0.042282008, 0.004323893, 0.004094143, 0.3989753, 0.3390937, 0.01969412, 0.11964355, 0.000387754]
O14841	O14841_pocket62	E146,A147,G148,T149	[148]	[0.002883928]	[640, 641, 642, 768, 908, 269, 658, 279, 284, 1181, 31, 545, 931, 683, 301, 49, 434, 52, 440, 1089, 583, 584, 73, 330, 459, 340, 997, 870, 615, 879, 245, 501, 889, 1274]	[0.003055955, 0.003321343, 0.03967708, 0.6392502, 0.16601013, 0.51253116, 0.002613256, 0.1401363, 0.40353408, 0.32853055, 0.002044857, 0.003309384, 0.034793302, 0.027184919, 0.03183119, 0.001479353, 0.016105762, 0.001677167, 0.01078091, 0.018539973, 0.008486749, 0.04618642, 0.00096623, 0.08991457, 0.2866675, 0.1442979, 0.042282008, 0.004323893, 0.004094143, 0.3989753, 0.3390937, 0.01969412, 0.11964355, 0.000387754]
O14841	O14841_pocket65	E619,R476,R615,H331,R758,V332,F333,C587,A588,E334,F620	[615]	[0.004094143]	[640, 641, 642, 768, 908, 269, 658, 148, 279, 284, 1181, 31, 545, 931, 683, 301, 49, 434, 52, 440, 1089, 583, 584, 73, 330, 459, 340, 997, 870, 879, 245, 501, 889, 1274]	[0.003055955, 0.003321343, 0.03967708, 0.6392502, 0.16601013, 0.51253116, 0.002613256, 0.002883928, 0.1401363, 0.40353408, 0.32853055, 0.002044857, 0.003309384, 0.034793302, 0.027184919, 0.03183119, 0.001479353, 0.016105762, 0.001677167, 0.01078091, 0.018539973, 0.008486749, 0.04618642, 0.00096623, 0.08991457, 0.2866675, 0.1442979, 0.042282008, 0.004323893, 0.3989753, 0.3390937, 0.01969412, 0.11964355, 0.000387754]
O14841	O14841_pocket67	D734,G730,Q732,Y952,V729,T728,L733,E668,G727,Q737,R459	[459]	[0.2866675]	[640, 641, 642, 768, 908, 269, 658, 148, 279, 284, 1181, 31, 545, 931, 683, 301, 49, 434, 52, 440, 1089, 583, 584, 73, 330, 340, 997, 870, 615, 879, 245, 501, 889, 1274]	[0.003055955, 0.003321343, 0.03967708, 0.6392502, 0.16601013, 0.51253116, 0.002613256, 0.002883928, 0.1401363, 0.40353408, 0.32853055, 0.002044857, 0.003309384, 0.034793302, 0.027184919, 0.03183119, 0.001479353, 0.016105762, 0.001677167, 0.01078091, 0.018539973, 0.008486749, 0.04618642, 0.00096623, 0.08991457, 0.1442979, 0.042282008, 0.004323893, 0.004094143, 0.3989753, 0.3390937, 0.01969412, 0.11964355, 0.000387754]
O14841	O14841_pocket73	E575,F329,T639,R637,S573,H594,R641,F577,H331,M590,T574,A299,S298,Y325,E328,E330,R618,R615,R476,H478,E619,R324,D526,L524,F333,G327,Q595,S592,V295,A525,R635,A326,E614,G272,A611,V591,H596,V528,Y302	[641, 330, 615]	[0.003321343, 0.08991457, 0.004094143]	[640, 642, 768, 908, 269, 658, 148, 279, 284, 1181, 31, 545, 931, 683, 301, 49, 434, 52, 440, 1089, 583, 584, 73, 459, 340, 997, 870, 879, 245, 501, 889, 1274]	[0.003055955, 0.03967708, 0.6392502, 0.16601013, 0.51253116, 0.002613256, 0.002883928, 0.1401363, 0.40353408, 0.32853055, 0.002044857, 0.003309384, 0.034793302, 0.027184919, 0.03183119, 0.001479353, 0.016105762, 0.001677167, 0.01078091, 0.018539973, 0.008486749, 0.04618642, 0.00096623, 0.2866675, 0.1442979, 0.042282008, 0.004323893, 0.3989753, 0.3390937, 0.01969412, 0.11964355, 0.000387754]
O14841	O14841_pocket74	M61,D70,L63,A59,F8,E58,H73,P26,H29,L55,G6	[73]	[0.00096623]	[640, 641, 642, 768, 908, 269, 658, 148, 279, 284, 1181, 31, 545, 931, 683, 301, 49, 434, 52, 440, 1089, 583, 584, 330, 459, 340, 997, 870, 615, 879, 245, 501, 889, 1274]	[0.003055955, 0.003321343, 0.03967708, 0.6392502, 0.16601013, 0.51253116, 0.002613256, 0.002883928, 0.1401363, 0.40353408, 0.32853055, 0.002044857, 0.003309384, 0.034793302, 0.027184919, 0.03183119, 0.001479353, 0.016105762, 0.001677167, 0.01078091, 0.018539973, 0.008486749, 0.04618642, 0.08991457, 0.2866675, 0.1442979, 0.042282008, 0.004323893, 0.004094143, 0.3989753, 0.3390937, 0.01969412, 0.11964355, 0.000387754]
O14841	O14841_pocket79	A900,A903,V880,P904,Q875,V907,A879,G878	[879]	[0.3989753]	[640, 641, 642, 768, 908, 269, 658, 148, 279, 284, 1181, 31, 545, 931, 683, 301, 49, 434, 52, 440, 1089, 583, 584, 73, 330, 459, 340, 997, 870, 615, 245, 501, 889, 1274]	[0.003055955, 0.003321343, 0.03967708, 0.6392502, 0.16601013, 0.51253116, 0.002613256, 0.002883928, 0.1401363, 0.40353408, 0.32853055, 0.002044857, 0.003309384, 0.034793302, 0.027184919, 0.03183119, 0.001479353, 0.016105762, 0.001677167, 0.01078091, 0.018539973, 0.008486749, 0.04618642, 0.00096623, 0.08991457, 0.2866675, 0.1442979, 0.042282008, 0.004323893, 0.004094143, 0.3390937, 0.01969412, 0.11964355, 0.000387754]
O14841	O14841_pocket80	F333,A588,H579,E334,Q757,R758,K766,C587,G116,R115,A114,G339,P126,P124,M125,A338,R91,E127,R754,S336,A335,E767,R1144,R227,T341,D586,M225,Q343,D633,D632,I1145,D1147,V229,G111,P230,H233,V226,R581,I1150,T112,T1146,R768	[768]	[0.6392502]	[640, 641, 642, 908, 269, 658, 148, 279, 284, 1181, 31, 545, 931, 683, 301, 49, 434, 52, 440, 1089, 583, 584, 73, 330, 459, 340, 997, 870, 615, 879, 245, 501, 889, 1274]	[0.003055955, 0.003321343, 0.03967708, 0.16601013, 0.51253116, 0.002613256, 0.002883928, 0.1401363, 0.40353408, 0.32853055, 0.002044857, 0.003309384, 0.034793302, 0.027184919, 0.03183119, 0.001479353, 0.016105762, 0.001677167, 0.01078091, 0.018539973, 0.008486749, 0.04618642, 0.00096623, 0.08991457, 0.2866675, 0.1442979, 0.042282008, 0.004323893, 0.004094143, 0.3989753, 0.3390937, 0.01969412, 0.11964355, 0.000387754]
O14841	O14841_pocket81	R997,S1014,R999,E987,S986,S985,L998	[997]	[0.042282008]	[640, 641, 642, 768, 908, 269, 658, 148, 279, 284, 1181, 31, 545, 931, 683, 301, 49, 434, 52, 440, 1089, 583, 584, 73, 330, 459, 340, 870, 615, 879, 245, 501, 889, 1274]	[0.003055955, 0.003321343, 0.03967708, 0.6392502, 0.16601013, 0.51253116, 0.002613256, 0.002883928, 0.1401363, 0.40353408, 0.32853055, 0.002044857, 0.003309384, 0.034793302, 0.027184919, 0.03183119, 0.001479353, 0.016105762, 0.001677167, 0.01078091, 0.018539973, 0.008486749, 0.04618642, 0.00096623, 0.08991457, 0.2866675, 0.1442979, 0.004323893, 0.004094143, 0.3989753, 0.3390937, 0.01969412, 0.11964355, 0.000387754]
O14841	O14841_pocket84	P1267,L1270,S1129,W1130,R1282,A122,Y1279,A1269,E1274,H1275,Q1268,D120,G1044,F1272,P1273,A1271	[1274]	[0.000387754]	[640, 641, 642, 768, 908, 269, 658, 148, 279, 284, 1181, 31, 545, 931, 683, 301, 49, 434, 52, 440, 1089, 583, 584, 73, 330, 459, 340, 997, 870, 615, 879, 245, 501, 889]	[0.003055955, 0.003321343, 0.03967708, 0.6392502, 0.16601013, 0.51253116, 0.002613256, 0.002883928, 0.1401363, 0.40353408, 0.32853055, 0.002044857, 0.003309384, 0.034793302, 0.027184919, 0.03183119, 0.001479353, 0.016105762, 0.001677167, 0.01078091, 0.018539973, 0.008486749, 0.04618642, 0.00096623, 0.08991457, 0.2866675, 0.1442979, 0.042282008, 0.004323893, 0.004094143, 0.3989753, 0.3390937, 0.01969412, 0.11964355]
O14841	O14841_pocket90	S3,Q24,H9,M1,G643,R645,L644,R78,S76,F567,G566,S642,Q565,Q264,A75,P4,R7,V527,L266,Q571,R641,P568	[641, 642]	[0.003321343, 0.03967708]	[640, 768, 908, 269, 658, 148, 279, 284, 1181, 31, 545, 931, 683, 301, 49, 434, 52, 440, 1089, 583, 584, 73, 330, 459, 340, 997, 870, 615, 879, 245, 501, 889, 1274]	[0.003055955, 0.6392502, 0.16601013, 0.51253116, 0.002613256, 0.002883928, 0.1401363, 0.40353408, 0.32853055, 0.002044857, 0.003309384, 0.034793302, 0.027184919, 0.03183119, 0.001479353, 0.016105762, 0.001677167, 0.01078091, 0.018539973, 0.008486749, 0.04618642, 0.00096623, 0.08991457, 0.2866675, 0.1442979, 0.042282008, 0.004323893, 0.004094143, 0.3989753, 0.3390937, 0.01969412, 0.11964355, 0.000387754]
O14841	O14841_pocket98	A723,V725,G706,P705,P726,E724,Q943,E704,R501,F667,R400,E668,M455,N462,A502,A498,R459,I740,E463,G727,V729,Q737,V458,Q672,G669,Y944,R744	[459, 501]	[0.2866675, 0.01969412]	[640, 641, 642, 768, 908, 269, 658, 148, 279, 284, 1181, 31, 545, 931, 683, 301, 49, 434, 52, 440, 1089, 583, 584, 73, 330, 340, 997, 870, 615, 879, 245, 889, 1274]	[0.003055955, 0.003321343, 0.03967708, 0.6392502, 0.16601013, 0.51253116, 0.002613256, 0.002883928, 0.1401363, 0.40353408, 0.32853055, 0.002044857, 0.003309384, 0.034793302, 0.027184919, 0.03183119, 0.001479353, 0.016105762, 0.001677167, 0.01078091, 0.018539973, 0.008486749, 0.04618642, 0.00096623, 0.08991457, 0.1442979, 0.042282008, 0.004323893, 0.004094143, 0.3989753, 0.3390937, 0.11964355, 0.000387754]
O14896	O14896_pocket1	I56,Y23,P24,P39,G25,N106,K41,F57,P76,T55,E51,L26,E52,A43,S47,H42,K80,N54	[57, 76]	[0.6751557, 0.7764446]	[1, 259, 6, 9, 332, 78, 400, 274, 404, 84, 88, 90, 220, 29, 92, 351, 34, 98, 38, 40, 317, 374, 250, 59, 380, 61]	[0.9552501, 0.59494597, 0.7313107, 0.8444633, 0.81914777, 0.50111306, 0.97228676, 0.71822494, 0.97233975, 0.77153707, 0.86554295, 0.84611744, 0.882123, 0.7085862, 0.72099954, 0.98238283, 0.8972917, 0.96520543, 0.91794467, 0.93622696, 0.944923, 0.9547529, 0.80360186, 0.6111489, 0.9168865, 0.8284523]
O14896	O14896_pocket3	L95,D98,Y97,M96,Q318,V297,D296,D299,R300	[98]	[0.96520543]	[1, 259, 6, 9, 76, 332, 78, 400, 274, 404, 84, 88, 90, 220, 29, 92, 351, 34, 38, 40, 317, 374, 57, 250, 59, 380, 61]	[0.9552501, 0.59494597, 0.7313107, 0.8444633, 0.7764446, 0.81914777, 0.50111306, 0.97228676, 0.71822494, 0.97233975, 0.77153707, 0.86554295, 0.84611744, 0.882123, 0.7085862, 0.72099954, 0.98238283, 0.8972917, 0.91794467, 0.93622696, 0.944923, 0.9547529, 0.6751557, 0.80360186, 0.6111489, 0.9168865, 0.8284523]
O14896	O14896_pocket4	M241,E272,T242,P246,Q247,N245,S244,V243,K275,Q273,V274	[274]	[0.71822494]	[1, 259, 6, 9, 76, 332, 78, 400, 404, 84, 88, 90, 220, 29, 92, 351, 34, 98, 38, 40, 317, 374, 57, 250, 59, 380, 61]	[0.9552501, 0.59494597, 0.7313107, 0.8444633, 0.7764446, 0.81914777, 0.50111306, 0.97228676, 0.97233975, 0.77153707, 0.86554295, 0.84611744, 0.882123, 0.7085862, 0.72099954, 0.98238283, 0.8972917, 0.96520543, 0.91794467, 0.93622696, 0.944923, 0.9547529, 0.6751557, 0.80360186, 0.6111489, 0.9168865, 0.8284523]
O14896	O14896_pocket5	T55,A59,E53,Y23,W13,E63,N54,K58,V62,Q17	[59]	[0.6111489]	[1, 259, 6, 9, 76, 332, 78, 400, 274, 404, 84, 88, 90, 220, 29, 92, 351, 34, 98, 38, 40, 317, 374, 57, 250, 380, 61]	[0.9552501, 0.59494597, 0.7313107, 0.8444633, 0.7764446, 0.81914777, 0.50111306, 0.97228676, 0.71822494, 0.97233975, 0.77153707, 0.86554295, 0.84611744, 0.882123, 0.7085862, 0.72099954, 0.98238283, 0.8972917, 0.96520543, 0.91794467, 0.93622696, 0.944923, 0.9547529, 0.6751557, 0.80360186, 0.9168865, 0.8284523]
O14896	O14896_pocket12	V15,K11,K34,V113,W28,D19,R31,D115	[34]	[0.8972917]	[1, 259, 6, 9, 76, 332, 78, 400, 274, 404, 84, 88, 90, 220, 29, 92, 351, 98, 38, 40, 317, 374, 57, 250, 59, 380, 61]	[0.9552501, 0.59494597, 0.7313107, 0.8444633, 0.7764446, 0.81914777, 0.50111306, 0.97228676, 0.71822494, 0.97233975, 0.77153707, 0.86554295, 0.84611744, 0.882123, 0.7085862, 0.72099954, 0.98238283, 0.96520543, 0.91794467, 0.93622696, 0.944923, 0.9547529, 0.6751557, 0.80360186, 0.6111489, 0.9168865, 0.8284523]
O14896	O14896_pocket15	R6,L3,G65,V62,E63,P5,H4,V8	[6]	[0.7313107]	[1, 259, 9, 76, 332, 78, 400, 274, 404, 84, 88, 90, 220, 29, 92, 351, 34, 98, 38, 40, 317, 374, 57, 250, 59, 380, 61]	[0.9552501, 0.59494597, 0.8444633, 0.7764446, 0.81914777, 0.50111306, 0.97228676, 0.71822494, 0.97233975, 0.77153707, 0.86554295, 0.84611744, 0.882123, 0.7085862, 0.72099954, 0.98238283, 0.8972917, 0.96520543, 0.91794467, 0.93622696, 0.944923, 0.9547529, 0.6751557, 0.80360186, 0.6111489, 0.9168865, 0.8284523]
O14896	O14896_pocket18	V332,G382,L331,P380,W379,K383,S324	[380, 332]	[0.9168865, 0.81914777]	[1, 259, 6, 9, 76, 78, 400, 274, 404, 84, 88, 90, 220, 29, 92, 351, 34, 98, 38, 40, 317, 374, 57, 250, 59, 61]	[0.9552501, 0.59494597, 0.7313107, 0.8444633, 0.7764446, 0.50111306, 0.97228676, 0.71822494, 0.97233975, 0.77153707, 0.86554295, 0.84611744, 0.882123, 0.7085862, 0.72099954, 0.98238283, 0.8972917, 0.96520543, 0.91794467, 0.93622696, 0.944923, 0.9547529, 0.6751557, 0.80360186, 0.6111489, 0.8284523]
O14896	O14896_pocket19	E53,E52,Q49,P74,W79,P76,K58,E69,Y67	[76]	[0.7764446]	[1, 259, 6, 9, 332, 78, 400, 274, 404, 84, 88, 90, 220, 29, 92, 351, 34, 98, 38, 40, 317, 374, 57, 250, 59, 380, 61]	[0.9552501, 0.59494597, 0.7313107, 0.8444633, 0.81914777, 0.50111306, 0.97228676, 0.71822494, 0.97233975, 0.77153707, 0.86554295, 0.84611744, 0.882123, 0.7085862, 0.72099954, 0.98238283, 0.8972917, 0.96520543, 0.91794467, 0.93622696, 0.944923, 0.9547529, 0.6751557, 0.80360186, 0.6111489, 0.9168865, 0.8284523]
O14896	O14896_pocket20	R9,Q118,I116,D115,E92,K11,P119,P117	[9, 92]	[0.8444633, 0.72099954]	[1, 259, 6, 76, 332, 78, 400, 274, 404, 84, 88, 90, 220, 29, 351, 34, 98, 38, 40, 317, 374, 57, 250, 59, 380, 61]	[0.9552501, 0.59494597, 0.7313107, 0.7764446, 0.81914777, 0.50111306, 0.97228676, 0.71822494, 0.97233975, 0.77153707, 0.86554295, 0.84611744, 0.882123, 0.7085862, 0.98238283, 0.8972917, 0.96520543, 0.91794467, 0.93622696, 0.944923, 0.9547529, 0.6751557, 0.80360186, 0.6111489, 0.9168865, 0.8284523]
O14896	O14896_pocket23	K78,K66,D72,D75,P74,W79,D73,Y67	[78]	[0.50111306]	[1, 259, 6, 9, 76, 332, 400, 274, 404, 84, 88, 90, 220, 29, 92, 351, 34, 98, 38, 40, 317, 374, 57, 250, 59, 380, 61]	[0.9552501, 0.59494597, 0.7313107, 0.8444633, 0.7764446, 0.81914777, 0.97228676, 0.71822494, 0.97233975, 0.77153707, 0.86554295, 0.84611744, 0.882123, 0.7085862, 0.72099954, 0.98238283, 0.8972917, 0.96520543, 0.91794467, 0.93622696, 0.944923, 0.9547529, 0.6751557, 0.80360186, 0.6111489, 0.9168865, 0.8284523]
O14896	O14896_pocket28	R7,K66,T64,R6,V8,P5	[6]	[0.7313107]	[1, 259, 9, 76, 332, 78, 400, 274, 404, 84, 88, 90, 220, 29, 92, 351, 34, 98, 38, 40, 317, 374, 57, 250, 59, 380, 61]	[0.9552501, 0.59494597, 0.8444633, 0.7764446, 0.81914777, 0.50111306, 0.97228676, 0.71822494, 0.97233975, 0.77153707, 0.86554295, 0.84611744, 0.882123, 0.7085862, 0.72099954, 0.98238283, 0.8972917, 0.96520543, 0.91794467, 0.93622696, 0.944923, 0.9547529, 0.6751557, 0.80360186, 0.6111489, 0.9168865, 0.8284523]
O14896	O14896_pocket29	K80,A77,E147,A81,H42,A43,K101,D98,D145,R84,T100,K109,W40	[40, 98, 84]	[0.93622696, 0.96520543, 0.77153707]	[1, 259, 6, 9, 76, 332, 78, 400, 274, 404, 88, 90, 220, 29, 92, 351, 34, 38, 317, 374, 57, 250, 59, 380, 61]	[0.9552501, 0.59494597, 0.7313107, 0.8444633, 0.7764446, 0.81914777, 0.50111306, 0.97228676, 0.71822494, 0.97233975, 0.86554295, 0.84611744, 0.882123, 0.7085862, 0.72099954, 0.98238283, 0.8972917, 0.91794467, 0.944923, 0.9547529, 0.6751557, 0.80360186, 0.6111489, 0.9168865, 0.8284523]
O14924	O14924_pocket47	A797,R796,K759,S763,P798	[797]	[0.06474697]	[321, 858, 102, 1255]	[0.017269235, 0.009370698, 0.12472695, 7.5e-05]
O14926	O14926_pocket3	F416,K377,G170,E286,T291,D288,I379,D172,V171,L287,Y421,L414,L378,P382,R381	[171]	[0.065075964]	[323, 231, 456, 138, 367, 17, 114, 148, 180, 276, 375]	[0.22591712, 0.008163566, 0.29878557, 0.07865428, 0.1926187, 0.02015757, 0.009033564, 0.007242084, 0.001661084, 0.22067992, 0.14799212]
O14926	O14926_pocket9	C209,R183,P204,P206,S181,R180,E203,E205	[180]	[0.001661084]	[323, 231, 456, 138, 171, 367, 17, 114, 148, 276, 375]	[0.22591712, 0.008163566, 0.29878557, 0.07865428, 0.065075964, 0.1926187, 0.02015757, 0.009033564, 0.007242084, 0.22067992, 0.14799212]
O14926	O14926_pocket14	I137,H138,R387,E256,L10,E491,Q140,Y492,R458,R456,G457,A136,Q13,Q298,Q8	[456, 138]	[0.29878557, 0.07865428]	[323, 231, 171, 367, 17, 114, 148, 180, 276, 375]	[0.22591712, 0.008163566, 0.065075964, 0.1926187, 0.02015757, 0.009033564, 0.007242084, 0.001661084, 0.22067992, 0.14799212]
O14926	O14926_pocket16	H268,A266,K370,V264,T375,A265,D418,R342,F416,E373	[375]	[0.14799212]	[323, 231, 456, 138, 171, 367, 17, 114, 148, 180, 276]	[0.22591712, 0.008163566, 0.29878557, 0.07865428, 0.065075964, 0.1926187, 0.02015757, 0.009033564, 0.007242084, 0.001661084, 0.22067992]
O14926	O14926_pocket20	G276,V273,R274,T309,V277,A323,H289	[323, 276]	[0.22591712, 0.22067992]	[231, 456, 138, 171, 367, 17, 114, 148, 180, 375]	[0.008163566, 0.29878557, 0.07865428, 0.065075964, 0.1926187, 0.02015757, 0.009033564, 0.007242084, 0.001661084, 0.14799212]
O14926	O14926_pocket22	V328,N4,D297,Q295,R456,T304,Q327,M333,I296	[456]	[0.29878557]	[323, 231, 138, 171, 367, 17, 114, 148, 180, 276, 375]	[0.22591712, 0.008163566, 0.07865428, 0.065075964, 0.1926187, 0.02015757, 0.009033564, 0.007242084, 0.001661084, 0.22067992, 0.14799212]
O14926	O14926_pocket25	D21,S181,Y23,V17,F179,R182,P38,V408,R180,S407	[17, 180]	[0.02015757, 0.001661084]	[323, 231, 456, 138, 171, 367, 114, 148, 276, 375]	[0.22591712, 0.008163566, 0.29878557, 0.07865428, 0.065075964, 0.1926187, 0.009033564, 0.007242084, 0.22067992, 0.14799212]
O14967	O14967_pocket9	D25,E27,V26,T28	[28]	[0.009293631]	[554]	[0.1184769]
O14974	O14974_pocket15	E728,K729,K732,E725	[728]	[0.09682416]	[548, 837, 296, 554, 628, 598, 632, 378, 604]	[0.044132262, 0.007977448, 0.011204602, 0.06237291, 0.003166176, 0.000788291, 0.002336295, 0.007836893, 0.00097506]
O14974	O14974_pocket55	K732,E728,Q735,E731,D736,K739	[728]	[0.09682416]	[548, 837, 296, 554, 628, 598, 632, 378, 604]	[0.044132262, 0.007977448, 0.011204602, 0.06237291, 0.003166176, 0.000788291, 0.002336295, 0.007836893, 0.00097506]
O14978	O14978_pocket39	L320,V318,T485,P316,H484,Q317,H315,K488,R482,A500,E487,G486,T483	[318]	[4.82e-05]	[259]	[5.8e-05]
O15020	O15020_pocket18	T275,T251,H70,S69,G249,L250,Q161,W66,L253	[253]	[0.8717955]	[265, 1034, 1290, 524, 1545, 1548, 271, 1552, 1556, 800, 41, 2345, 815, 2098, 820, 2102, 825, 2362, 61, 1341, 832, 65, 835, 2115, 840, 590, 846, 2129, 1880, 348, 861, 351, 1119, 615, 1129, 1641, 1389, 1654, 1911, 2176, 2181, 658, 1686, 1687, 668, 157, 924, 1700, 1453, 1967, 178, 436, 437, 1979, 2235, 1469, 197, 1482, 1483, 1995, 1229, 2256, 1236, 2266, 1499, 1250, 1512, 1772, 1780, 2037, 2039, 1273, 1278]	[0.7790583, 0.056925118, 0.45597416, 0.35968202, 0.3218693, 0.13327318, 0.9944246, 0.14780481, 0.06803583, 0.30757582, 0.19703792, 0.037060976, 0.017920304, 0.13939506, 0.020193024, 0.15506986, 0.10809369, 0.22616081, 0.26751736, 0.18048632, 0.15711886, 0.2220863, 0.14395517, 0.01963016, 0.13547532, 0.14072025, 0.049212564, 0.001551731, 0.20147826, 0.9851092, 0.17942493, 0.9536491, 0.16877788, 0.2531996, 0.23882249, 0.5242084, 0.01880348, 0.36853626, 0.2617673, 0.00100569, 0.002252028, 0.22895032, 0.5013103, 0.48206636, 0.003600966, 0.9955484, 0.08924185, 0.44651142, 0.050112497, 0.1024937, 0.8449556, 0.47767675, 0.48597133, 0.1126574, 0.1307809, 0.17608614, 0.06551062, 0.03457561, 0.028014347, 0.13245633, 0.13332136, 0.10759431, 0.061129775, 0.06620861, 0.46964926, 0.06549832, 0.23033075, 0.14406429, 0.44281715, 0.124445744, 0.1855227, 0.09853041, 0.1059514]
O15020	O15020_pocket23	Q1646,D1596,T1643,L1647,R1589,Q1592,M1654,S1650,F1593,D1653	[1654]	[0.36853626]	[265, 1034, 1290, 524, 1545, 1548, 271, 1552, 1556, 800, 41, 2345, 815, 2098, 820, 2102, 825, 2362, 61, 1341, 832, 65, 835, 2115, 840, 590, 846, 2129, 1880, 348, 861, 351, 1119, 615, 1129, 1641, 1389, 1911, 2176, 2181, 658, 1686, 1687, 668, 157, 924, 1700, 1453, 1967, 178, 436, 437, 1979, 2235, 1469, 197, 1482, 1483, 1995, 1229, 2256, 1236, 2266, 1499, 1250, 1512, 1772, 1780, 2037, 2039, 1273, 253, 1278]	[0.7790583, 0.056925118, 0.45597416, 0.35968202, 0.3218693, 0.13327318, 0.9944246, 0.14780481, 0.06803583, 0.30757582, 0.19703792, 0.037060976, 0.017920304, 0.13939506, 0.020193024, 0.15506986, 0.10809369, 0.22616081, 0.26751736, 0.18048632, 0.15711886, 0.2220863, 0.14395517, 0.01963016, 0.13547532, 0.14072025, 0.049212564, 0.001551731, 0.20147826, 0.9851092, 0.17942493, 0.9536491, 0.16877788, 0.2531996, 0.23882249, 0.5242084, 0.01880348, 0.2617673, 0.00100569, 0.002252028, 0.22895032, 0.5013103, 0.48206636, 0.003600966, 0.9955484, 0.08924185, 0.44651142, 0.050112497, 0.1024937, 0.8449556, 0.47767675, 0.48597133, 0.1126574, 0.1307809, 0.17608614, 0.06551062, 0.03457561, 0.028014347, 0.13245633, 0.13332136, 0.10759431, 0.061129775, 0.06620861, 0.46964926, 0.06549832, 0.23033075, 0.14406429, 0.44281715, 0.124445744, 0.1855227, 0.09853041, 0.8717955, 0.1059514]
O15020	O15020_pocket29	R1275,E1279,K1212,D1208,R1278,E1215,D1216,I1211	[1278]	[0.1059514]	[265, 1034, 1290, 524, 1545, 1548, 271, 1552, 1556, 800, 41, 2345, 815, 2098, 820, 2102, 825, 2362, 61, 1341, 832, 65, 835, 2115, 840, 590, 846, 2129, 1880, 348, 861, 351, 1119, 615, 1129, 1641, 1389, 1654, 1911, 2176, 2181, 658, 1686, 1687, 668, 157, 924, 1700, 1453, 1967, 178, 436, 437, 1979, 2235, 1469, 197, 1482, 1483, 1995, 1229, 2256, 1236, 2266, 1499, 1250, 1512, 1772, 1780, 2037, 2039, 1273, 253]	[0.7790583, 0.056925118, 0.45597416, 0.35968202, 0.3218693, 0.13327318, 0.9944246, 0.14780481, 0.06803583, 0.30757582, 0.19703792, 0.037060976, 0.017920304, 0.13939506, 0.020193024, 0.15506986, 0.10809369, 0.22616081, 0.26751736, 0.18048632, 0.15711886, 0.2220863, 0.14395517, 0.01963016, 0.13547532, 0.14072025, 0.049212564, 0.001551731, 0.20147826, 0.9851092, 0.17942493, 0.9536491, 0.16877788, 0.2531996, 0.23882249, 0.5242084, 0.01880348, 0.36853626, 0.2617673, 0.00100569, 0.002252028, 0.22895032, 0.5013103, 0.48206636, 0.003600966, 0.9955484, 0.08924185, 0.44651142, 0.050112497, 0.1024937, 0.8449556, 0.47767675, 0.48597133, 0.1126574, 0.1307809, 0.17608614, 0.06551062, 0.03457561, 0.028014347, 0.13245633, 0.13332136, 0.10759431, 0.061129775, 0.06620861, 0.46964926, 0.06549832, 0.23033075, 0.14406429, 0.44281715, 0.124445744, 0.1855227, 0.09853041, 0.8717955]
O15020	O15020_pocket32	R1911,M1969,A1915,R1962,C1966,L1919,S1965,E1918,D1961,W1922,R1959	[1911]	[0.2617673]	[265, 1034, 1290, 524, 1545, 1548, 271, 1552, 1556, 800, 41, 2345, 815, 2098, 820, 2102, 825, 2362, 61, 1341, 832, 65, 835, 2115, 840, 590, 846, 2129, 1880, 348, 861, 351, 1119, 615, 1129, 1641, 1389, 1654, 2176, 2181, 658, 1686, 1687, 668, 157, 924, 1700, 1453, 1967, 178, 436, 437, 1979, 2235, 1469, 197, 1482, 1483, 1995, 1229, 2256, 1236, 2266, 1499, 1250, 1512, 1772, 1780, 2037, 2039, 1273, 253, 1278]	[0.7790583, 0.056925118, 0.45597416, 0.35968202, 0.3218693, 0.13327318, 0.9944246, 0.14780481, 0.06803583, 0.30757582, 0.19703792, 0.037060976, 0.017920304, 0.13939506, 0.020193024, 0.15506986, 0.10809369, 0.22616081, 0.26751736, 0.18048632, 0.15711886, 0.2220863, 0.14395517, 0.01963016, 0.13547532, 0.14072025, 0.049212564, 0.001551731, 0.20147826, 0.9851092, 0.17942493, 0.9536491, 0.16877788, 0.2531996, 0.23882249, 0.5242084, 0.01880348, 0.36853626, 0.00100569, 0.002252028, 0.22895032, 0.5013103, 0.48206636, 0.003600966, 0.9955484, 0.08924185, 0.44651142, 0.050112497, 0.1024937, 0.8449556, 0.47767675, 0.48597133, 0.1126574, 0.1307809, 0.17608614, 0.06551062, 0.03457561, 0.028014347, 0.13245633, 0.13332136, 0.10759431, 0.061129775, 0.06620861, 0.46964926, 0.06549832, 0.23033075, 0.14406429, 0.44281715, 0.124445744, 0.1855227, 0.09853041, 0.8717955, 0.1059514]
O15020	O15020_pocket34	L1358,D1337,R1341,H1362,R1359,S1355,V1354,T1344	[1341]	[0.18048632]	[265, 1034, 1290, 524, 1545, 1548, 271, 1552, 1556, 800, 41, 2345, 815, 2098, 820, 2102, 825, 2362, 61, 832, 65, 835, 2115, 840, 590, 846, 2129, 1880, 348, 861, 351, 1119, 615, 1129, 1641, 1389, 1654, 1911, 2176, 2181, 658, 1686, 1687, 668, 157, 924, 1700, 1453, 1967, 178, 436, 437, 1979, 2235, 1469, 197, 1482, 1483, 1995, 1229, 2256, 1236, 2266, 1499, 1250, 1512, 1772, 1780, 2037, 2039, 1273, 253, 1278]	[0.7790583, 0.056925118, 0.45597416, 0.35968202, 0.3218693, 0.13327318, 0.9944246, 0.14780481, 0.06803583, 0.30757582, 0.19703792, 0.037060976, 0.017920304, 0.13939506, 0.020193024, 0.15506986, 0.10809369, 0.22616081, 0.26751736, 0.15711886, 0.2220863, 0.14395517, 0.01963016, 0.13547532, 0.14072025, 0.049212564, 0.001551731, 0.20147826, 0.9851092, 0.17942493, 0.9536491, 0.16877788, 0.2531996, 0.23882249, 0.5242084, 0.01880348, 0.36853626, 0.2617673, 0.00100569, 0.002252028, 0.22895032, 0.5013103, 0.48206636, 0.003600966, 0.9955484, 0.08924185, 0.44651142, 0.050112497, 0.1024937, 0.8449556, 0.47767675, 0.48597133, 0.1126574, 0.1307809, 0.17608614, 0.06551062, 0.03457561, 0.028014347, 0.13245633, 0.13332136, 0.10759431, 0.061129775, 0.06620861, 0.46964926, 0.06549832, 0.23033075, 0.14406429, 0.44281715, 0.124445744, 0.1855227, 0.09853041, 0.8717955, 0.1059514]
O15020	O15020_pocket37	A435,T439,M436,W440,E443	[436]	[0.47767675]	[265, 1034, 1290, 524, 1545, 1548, 271, 1552, 1556, 800, 41, 2345, 815, 2098, 820, 2102, 825, 2362, 61, 1341, 832, 65, 835, 2115, 840, 590, 846, 2129, 1880, 348, 861, 351, 1119, 615, 1129, 1641, 1389, 1654, 1911, 2176, 2181, 658, 1686, 1687, 668, 157, 924, 1700, 1453, 1967, 178, 437, 1979, 2235, 1469, 197, 1482, 1483, 1995, 1229, 2256, 1236, 2266, 1499, 1250, 1512, 1772, 1780, 2037, 2039, 1273, 253, 1278]	[0.7790583, 0.056925118, 0.45597416, 0.35968202, 0.3218693, 0.13327318, 0.9944246, 0.14780481, 0.06803583, 0.30757582, 0.19703792, 0.037060976, 0.017920304, 0.13939506, 0.020193024, 0.15506986, 0.10809369, 0.22616081, 0.26751736, 0.18048632, 0.15711886, 0.2220863, 0.14395517, 0.01963016, 0.13547532, 0.14072025, 0.049212564, 0.001551731, 0.20147826, 0.9851092, 0.17942493, 0.9536491, 0.16877788, 0.2531996, 0.23882249, 0.5242084, 0.01880348, 0.36853626, 0.2617673, 0.00100569, 0.002252028, 0.22895032, 0.5013103, 0.48206636, 0.003600966, 0.9955484, 0.08924185, 0.44651142, 0.050112497, 0.1024937, 0.8449556, 0.48597133, 0.1126574, 0.1307809, 0.17608614, 0.06551062, 0.03457561, 0.028014347, 0.13245633, 0.13332136, 0.10759431, 0.061129775, 0.06620861, 0.46964926, 0.06549832, 0.23033075, 0.14406429, 0.44281715, 0.124445744, 0.1855227, 0.09853041, 0.8717955, 0.1059514]
O15020	O15020_pocket46	E2305,L2300,F2234,G2303,R2280,G2299,Q2282,M2231,G2235,Q2301,K2304	[2235]	[0.1307809]	[265, 1034, 1290, 524, 1545, 1548, 271, 1552, 1556, 800, 41, 2345, 815, 2098, 820, 2102, 825, 2362, 61, 1341, 832, 65, 835, 2115, 840, 590, 846, 2129, 1880, 348, 861, 351, 1119, 615, 1129, 1641, 1389, 1654, 1911, 2176, 2181, 658, 1686, 1687, 668, 157, 924, 1700, 1453, 1967, 178, 436, 437, 1979, 1469, 197, 1482, 1483, 1995, 1229, 2256, 1236, 2266, 1499, 1250, 1512, 1772, 1780, 2037, 2039, 1273, 253, 1278]	[0.7790583, 0.056925118, 0.45597416, 0.35968202, 0.3218693, 0.13327318, 0.9944246, 0.14780481, 0.06803583, 0.30757582, 0.19703792, 0.037060976, 0.017920304, 0.13939506, 0.020193024, 0.15506986, 0.10809369, 0.22616081, 0.26751736, 0.18048632, 0.15711886, 0.2220863, 0.14395517, 0.01963016, 0.13547532, 0.14072025, 0.049212564, 0.001551731, 0.20147826, 0.9851092, 0.17942493, 0.9536491, 0.16877788, 0.2531996, 0.23882249, 0.5242084, 0.01880348, 0.36853626, 0.2617673, 0.00100569, 0.002252028, 0.22895032, 0.5013103, 0.48206636, 0.003600966, 0.9955484, 0.08924185, 0.44651142, 0.050112497, 0.1024937, 0.8449556, 0.47767675, 0.48597133, 0.1126574, 0.17608614, 0.06551062, 0.03457561, 0.028014347, 0.13245633, 0.13332136, 0.10759431, 0.061129775, 0.06620861, 0.46964926, 0.06549832, 0.23033075, 0.14406429, 0.44281715, 0.124445744, 0.1855227, 0.09853041, 0.8717955, 0.1059514]
O15020	O15020_pocket49	A1556,G1555,R1552,Q1551,A1559	[1552, 1556]	[0.14780481, 0.06803583]	[265, 1034, 1290, 524, 1545, 1548, 271, 800, 41, 2345, 815, 2098, 820, 2102, 825, 2362, 61, 1341, 832, 65, 835, 2115, 840, 590, 846, 2129, 1880, 348, 861, 351, 1119, 615, 1129, 1641, 1389, 1654, 1911, 2176, 2181, 658, 1686, 1687, 668, 157, 924, 1700, 1453, 1967, 178, 436, 437, 1979, 2235, 1469, 197, 1482, 1483, 1995, 1229, 2256, 1236, 2266, 1499, 1250, 1512, 1772, 1780, 2037, 2039, 1273, 253, 1278]	[0.7790583, 0.056925118, 0.45597416, 0.35968202, 0.3218693, 0.13327318, 0.9944246, 0.30757582, 0.19703792, 0.037060976, 0.017920304, 0.13939506, 0.020193024, 0.15506986, 0.10809369, 0.22616081, 0.26751736, 0.18048632, 0.15711886, 0.2220863, 0.14395517, 0.01963016, 0.13547532, 0.14072025, 0.049212564, 0.001551731, 0.20147826, 0.9851092, 0.17942493, 0.9536491, 0.16877788, 0.2531996, 0.23882249, 0.5242084, 0.01880348, 0.36853626, 0.2617673, 0.00100569, 0.002252028, 0.22895032, 0.5013103, 0.48206636, 0.003600966, 0.9955484, 0.08924185, 0.44651142, 0.050112497, 0.1024937, 0.8449556, 0.47767675, 0.48597133, 0.1126574, 0.1307809, 0.17608614, 0.06551062, 0.03457561, 0.028014347, 0.13245633, 0.13332136, 0.10759431, 0.061129775, 0.06620861, 0.46964926, 0.06549832, 0.23033075, 0.14406429, 0.44281715, 0.124445744, 0.1855227, 0.09853041, 0.8717955, 0.1059514]
O15020	O15020_pocket50	A1126,R1123,E1130,L1127,R1133,E1129	[1129]	[0.23882249]	[265, 1034, 1290, 524, 1545, 1548, 271, 1552, 1556, 800, 41, 2345, 815, 2098, 820, 2102, 825, 2362, 61, 1341, 832, 65, 835, 2115, 840, 590, 846, 2129, 1880, 348, 861, 351, 1119, 615, 1641, 1389, 1654, 1911, 2176, 2181, 658, 1686, 1687, 668, 157, 924, 1700, 1453, 1967, 178, 436, 437, 1979, 2235, 1469, 197, 1482, 1483, 1995, 1229, 2256, 1236, 2266, 1499, 1250, 1512, 1772, 1780, 2037, 2039, 1273, 253, 1278]	[0.7790583, 0.056925118, 0.45597416, 0.35968202, 0.3218693, 0.13327318, 0.9944246, 0.14780481, 0.06803583, 0.30757582, 0.19703792, 0.037060976, 0.017920304, 0.13939506, 0.020193024, 0.15506986, 0.10809369, 0.22616081, 0.26751736, 0.18048632, 0.15711886, 0.2220863, 0.14395517, 0.01963016, 0.13547532, 0.14072025, 0.049212564, 0.001551731, 0.20147826, 0.9851092, 0.17942493, 0.9536491, 0.16877788, 0.2531996, 0.5242084, 0.01880348, 0.36853626, 0.2617673, 0.00100569, 0.002252028, 0.22895032, 0.5013103, 0.48206636, 0.003600966, 0.9955484, 0.08924185, 0.44651142, 0.050112497, 0.1024937, 0.8449556, 0.47767675, 0.48597133, 0.1126574, 0.1307809, 0.17608614, 0.06551062, 0.03457561, 0.028014347, 0.13245633, 0.13332136, 0.10759431, 0.061129775, 0.06620861, 0.46964926, 0.06549832, 0.23033075, 0.14406429, 0.44281715, 0.124445744, 0.1855227, 0.09853041, 0.8717955, 0.1059514]
O15020	O15020_pocket58	R615,M544,K618,L541,L540,F537	[615]	[0.2531996]	[265, 1034, 1290, 524, 1545, 1548, 271, 1552, 1556, 800, 41, 2345, 815, 2098, 820, 2102, 825, 2362, 61, 1341, 832, 65, 835, 2115, 840, 590, 846, 2129, 1880, 348, 861, 351, 1119, 1129, 1641, 1389, 1654, 1911, 2176, 2181, 658, 1686, 1687, 668, 157, 924, 1700, 1453, 1967, 178, 436, 437, 1979, 2235, 1469, 197, 1482, 1483, 1995, 1229, 2256, 1236, 2266, 1499, 1250, 1512, 1772, 1780, 2037, 2039, 1273, 253, 1278]	[0.7790583, 0.056925118, 0.45597416, 0.35968202, 0.3218693, 0.13327318, 0.9944246, 0.14780481, 0.06803583, 0.30757582, 0.19703792, 0.037060976, 0.017920304, 0.13939506, 0.020193024, 0.15506986, 0.10809369, 0.22616081, 0.26751736, 0.18048632, 0.15711886, 0.2220863, 0.14395517, 0.01963016, 0.13547532, 0.14072025, 0.049212564, 0.001551731, 0.20147826, 0.9851092, 0.17942493, 0.9536491, 0.16877788, 0.23882249, 0.5242084, 0.01880348, 0.36853626, 0.2617673, 0.00100569, 0.002252028, 0.22895032, 0.5013103, 0.48206636, 0.003600966, 0.9955484, 0.08924185, 0.44651142, 0.050112497, 0.1024937, 0.8449556, 0.47767675, 0.48597133, 0.1126574, 0.1307809, 0.17608614, 0.06551062, 0.03457561, 0.028014347, 0.13245633, 0.13332136, 0.10759431, 0.061129775, 0.06620861, 0.46964926, 0.06549832, 0.23033075, 0.14406429, 0.44281715, 0.124445744, 0.1855227, 0.09853041, 0.8717955, 0.1059514]
O15020	O15020_pocket61	R1250,V1239,A1253,R1236,D1254,E1257,G1235	[1250, 1236]	[0.06549832, 0.061129775]	[265, 1034, 1290, 524, 1545, 1548, 271, 1552, 1556, 800, 41, 2345, 815, 2098, 820, 2102, 825, 2362, 61, 1341, 832, 65, 835, 2115, 840, 590, 846, 2129, 1880, 348, 861, 351, 1119, 615, 1129, 1641, 1389, 1654, 1911, 2176, 2181, 658, 1686, 1687, 668, 157, 924, 1700, 1453, 1967, 178, 436, 437, 1979, 2235, 1469, 197, 1482, 1483, 1995, 1229, 2256, 2266, 1499, 1512, 1772, 1780, 2037, 2039, 1273, 253, 1278]	[0.7790583, 0.056925118, 0.45597416, 0.35968202, 0.3218693, 0.13327318, 0.9944246, 0.14780481, 0.06803583, 0.30757582, 0.19703792, 0.037060976, 0.017920304, 0.13939506, 0.020193024, 0.15506986, 0.10809369, 0.22616081, 0.26751736, 0.18048632, 0.15711886, 0.2220863, 0.14395517, 0.01963016, 0.13547532, 0.14072025, 0.049212564, 0.001551731, 0.20147826, 0.9851092, 0.17942493, 0.9536491, 0.16877788, 0.2531996, 0.23882249, 0.5242084, 0.01880348, 0.36853626, 0.2617673, 0.00100569, 0.002252028, 0.22895032, 0.5013103, 0.48206636, 0.003600966, 0.9955484, 0.08924185, 0.44651142, 0.050112497, 0.1024937, 0.8449556, 0.47767675, 0.48597133, 0.1126574, 0.1307809, 0.17608614, 0.06551062, 0.03457561, 0.028014347, 0.13245633, 0.13332136, 0.10759431, 0.06620861, 0.46964926, 0.23033075, 0.14406429, 0.44281715, 0.124445744, 0.1855227, 0.09853041, 0.8717955, 0.1059514]
O15020	O15020_pocket63	R939,Q935,G865,T932,N931,L936,A861	[861]	[0.17942493]	[265, 1034, 1290, 524, 1545, 1548, 271, 1552, 1556, 800, 41, 2345, 815, 2098, 820, 2102, 825, 2362, 61, 1341, 832, 65, 835, 2115, 840, 590, 846, 2129, 1880, 348, 351, 1119, 615, 1129, 1641, 1389, 1654, 1911, 2176, 2181, 658, 1686, 1687, 668, 157, 924, 1700, 1453, 1967, 178, 436, 437, 1979, 2235, 1469, 197, 1482, 1483, 1995, 1229, 2256, 1236, 2266, 1499, 1250, 1512, 1772, 1780, 2037, 2039, 1273, 253, 1278]	[0.7790583, 0.056925118, 0.45597416, 0.35968202, 0.3218693, 0.13327318, 0.9944246, 0.14780481, 0.06803583, 0.30757582, 0.19703792, 0.037060976, 0.017920304, 0.13939506, 0.020193024, 0.15506986, 0.10809369, 0.22616081, 0.26751736, 0.18048632, 0.15711886, 0.2220863, 0.14395517, 0.01963016, 0.13547532, 0.14072025, 0.049212564, 0.001551731, 0.20147826, 0.9851092, 0.9536491, 0.16877788, 0.2531996, 0.23882249, 0.5242084, 0.01880348, 0.36853626, 0.2617673, 0.00100569, 0.002252028, 0.22895032, 0.5013103, 0.48206636, 0.003600966, 0.9955484, 0.08924185, 0.44651142, 0.050112497, 0.1024937, 0.8449556, 0.47767675, 0.48597133, 0.1126574, 0.1307809, 0.17608614, 0.06551062, 0.03457561, 0.028014347, 0.13245633, 0.13332136, 0.10759431, 0.061129775, 0.06620861, 0.46964926, 0.06549832, 0.23033075, 0.14406429, 0.44281715, 0.124445744, 0.1855227, 0.09853041, 0.8717955, 0.1059514]
O15020	O15020_pocket67	P773,S771,E843,R840,S772,V770,R844,A847,L775	[840]	[0.13547532]	[265, 1034, 1290, 524, 1545, 1548, 271, 1552, 1556, 800, 41, 2345, 815, 2098, 820, 2102, 825, 2362, 61, 1341, 832, 65, 835, 2115, 590, 846, 2129, 1880, 348, 861, 351, 1119, 615, 1129, 1641, 1389, 1654, 1911, 2176, 2181, 658, 1686, 1687, 668, 157, 924, 1700, 1453, 1967, 178, 436, 437, 1979, 2235, 1469, 197, 1482, 1483, 1995, 1229, 2256, 1236, 2266, 1499, 1250, 1512, 1772, 1780, 2037, 2039, 1273, 253, 1278]	[0.7790583, 0.056925118, 0.45597416, 0.35968202, 0.3218693, 0.13327318, 0.9944246, 0.14780481, 0.06803583, 0.30757582, 0.19703792, 0.037060976, 0.017920304, 0.13939506, 0.020193024, 0.15506986, 0.10809369, 0.22616081, 0.26751736, 0.18048632, 0.15711886, 0.2220863, 0.14395517, 0.01963016, 0.14072025, 0.049212564, 0.001551731, 0.20147826, 0.9851092, 0.17942493, 0.9536491, 0.16877788, 0.2531996, 0.23882249, 0.5242084, 0.01880348, 0.36853626, 0.2617673, 0.00100569, 0.002252028, 0.22895032, 0.5013103, 0.48206636, 0.003600966, 0.9955484, 0.08924185, 0.44651142, 0.050112497, 0.1024937, 0.8449556, 0.47767675, 0.48597133, 0.1126574, 0.1307809, 0.17608614, 0.06551062, 0.03457561, 0.028014347, 0.13245633, 0.13332136, 0.10759431, 0.061129775, 0.06620861, 0.46964926, 0.06549832, 0.23033075, 0.14406429, 0.44281715, 0.124445744, 0.1855227, 0.09853041, 0.8717955, 0.1059514]
O15020	O15020_pocket72	R1144,R1125,E1148,E1129,R1133,T1132,D1134,L1147	[1129]	[0.23882249]	[265, 1034, 1290, 524, 1545, 1548, 271, 1552, 1556, 800, 41, 2345, 815, 2098, 820, 2102, 825, 2362, 61, 1341, 832, 65, 835, 2115, 840, 590, 846, 2129, 1880, 348, 861, 351, 1119, 615, 1641, 1389, 1654, 1911, 2176, 2181, 658, 1686, 1687, 668, 157, 924, 1700, 1453, 1967, 178, 436, 437, 1979, 2235, 1469, 197, 1482, 1483, 1995, 1229, 2256, 1236, 2266, 1499, 1250, 1512, 1772, 1780, 2037, 2039, 1273, 253, 1278]	[0.7790583, 0.056925118, 0.45597416, 0.35968202, 0.3218693, 0.13327318, 0.9944246, 0.14780481, 0.06803583, 0.30757582, 0.19703792, 0.037060976, 0.017920304, 0.13939506, 0.020193024, 0.15506986, 0.10809369, 0.22616081, 0.26751736, 0.18048632, 0.15711886, 0.2220863, 0.14395517, 0.01963016, 0.13547532, 0.14072025, 0.049212564, 0.001551731, 0.20147826, 0.9851092, 0.17942493, 0.9536491, 0.16877788, 0.2531996, 0.5242084, 0.01880348, 0.36853626, 0.2617673, 0.00100569, 0.002252028, 0.22895032, 0.5013103, 0.48206636, 0.003600966, 0.9955484, 0.08924185, 0.44651142, 0.050112497, 0.1024937, 0.8449556, 0.47767675, 0.48597133, 0.1126574, 0.1307809, 0.17608614, 0.06551062, 0.03457561, 0.028014347, 0.13245633, 0.13332136, 0.10759431, 0.061129775, 0.06620861, 0.46964926, 0.06549832, 0.23033075, 0.14406429, 0.44281715, 0.124445744, 0.1855227, 0.09853041, 0.8717955, 0.1059514]
O15020	O15020_pocket73	W1775,D1704,E1707,R1700,L1703	[1700]	[0.44651142]	[265, 1034, 1290, 524, 1545, 1548, 271, 1552, 1556, 800, 41, 2345, 815, 2098, 820, 2102, 825, 2362, 61, 1341, 832, 65, 835, 2115, 840, 590, 846, 2129, 1880, 348, 861, 351, 1119, 615, 1129, 1641, 1389, 1654, 1911, 2176, 2181, 658, 1686, 1687, 668, 157, 924, 1453, 1967, 178, 436, 437, 1979, 2235, 1469, 197, 1482, 1483, 1995, 1229, 2256, 1236, 2266, 1499, 1250, 1512, 1772, 1780, 2037, 2039, 1273, 253, 1278]	[0.7790583, 0.056925118, 0.45597416, 0.35968202, 0.3218693, 0.13327318, 0.9944246, 0.14780481, 0.06803583, 0.30757582, 0.19703792, 0.037060976, 0.017920304, 0.13939506, 0.020193024, 0.15506986, 0.10809369, 0.22616081, 0.26751736, 0.18048632, 0.15711886, 0.2220863, 0.14395517, 0.01963016, 0.13547532, 0.14072025, 0.049212564, 0.001551731, 0.20147826, 0.9851092, 0.17942493, 0.9536491, 0.16877788, 0.2531996, 0.23882249, 0.5242084, 0.01880348, 0.36853626, 0.2617673, 0.00100569, 0.002252028, 0.22895032, 0.5013103, 0.48206636, 0.003600966, 0.9955484, 0.08924185, 0.050112497, 0.1024937, 0.8449556, 0.47767675, 0.48597133, 0.1126574, 0.1307809, 0.17608614, 0.06551062, 0.03457561, 0.028014347, 0.13245633, 0.13332136, 0.10759431, 0.061129775, 0.06620861, 0.46964926, 0.06549832, 0.23033075, 0.14406429, 0.44281715, 0.124445744, 0.1855227, 0.09853041, 0.8717955, 0.1059514]
O15020	O15020_pocket76	E1634,R1687,G1684,K1680,Q1635,Q1631,A1638,Y1676,A1641,A1683,L1637	[1641, 1687]	[0.5242084, 0.48206636]	[265, 1034, 1290, 524, 1545, 1548, 271, 1552, 1556, 800, 41, 2345, 815, 2098, 820, 2102, 825, 2362, 61, 1341, 832, 65, 835, 2115, 840, 590, 846, 2129, 1880, 348, 861, 351, 1119, 615, 1129, 1389, 1654, 1911, 2176, 2181, 658, 1686, 668, 157, 924, 1700, 1453, 1967, 178, 436, 437, 1979, 2235, 1469, 197, 1482, 1483, 1995, 1229, 2256, 1236, 2266, 1499, 1250, 1512, 1772, 1780, 2037, 2039, 1273, 253, 1278]	[0.7790583, 0.056925118, 0.45597416, 0.35968202, 0.3218693, 0.13327318, 0.9944246, 0.14780481, 0.06803583, 0.30757582, 0.19703792, 0.037060976, 0.017920304, 0.13939506, 0.020193024, 0.15506986, 0.10809369, 0.22616081, 0.26751736, 0.18048632, 0.15711886, 0.2220863, 0.14395517, 0.01963016, 0.13547532, 0.14072025, 0.049212564, 0.001551731, 0.20147826, 0.9851092, 0.17942493, 0.9536491, 0.16877788, 0.2531996, 0.23882249, 0.01880348, 0.36853626, 0.2617673, 0.00100569, 0.002252028, 0.22895032, 0.5013103, 0.003600966, 0.9955484, 0.08924185, 0.44651142, 0.050112497, 0.1024937, 0.8449556, 0.47767675, 0.48597133, 0.1126574, 0.1307809, 0.17608614, 0.06551062, 0.03457561, 0.028014347, 0.13245633, 0.13332136, 0.10759431, 0.061129775, 0.06620861, 0.46964926, 0.06549832, 0.23033075, 0.14406429, 0.44281715, 0.124445744, 0.1855227, 0.09853041, 0.8717955, 0.1059514]
O15020	O15020_pocket86	I914,A853,Q917,L918,A850,L854,P923,A921,P924	[924]	[0.08924185]	[265, 1034, 1290, 524, 1545, 1548, 271, 1552, 1556, 800, 41, 2345, 815, 2098, 820, 2102, 825, 2362, 61, 1341, 832, 65, 835, 2115, 840, 590, 846, 2129, 1880, 348, 861, 351, 1119, 615, 1129, 1641, 1389, 1654, 1911, 2176, 2181, 658, 1686, 1687, 668, 157, 1700, 1453, 1967, 178, 436, 437, 1979, 2235, 1469, 197, 1482, 1483, 1995, 1229, 2256, 1236, 2266, 1499, 1250, 1512, 1772, 1780, 2037, 2039, 1273, 253, 1278]	[0.7790583, 0.056925118, 0.45597416, 0.35968202, 0.3218693, 0.13327318, 0.9944246, 0.14780481, 0.06803583, 0.30757582, 0.19703792, 0.037060976, 0.017920304, 0.13939506, 0.020193024, 0.15506986, 0.10809369, 0.22616081, 0.26751736, 0.18048632, 0.15711886, 0.2220863, 0.14395517, 0.01963016, 0.13547532, 0.14072025, 0.049212564, 0.001551731, 0.20147826, 0.9851092, 0.17942493, 0.9536491, 0.16877788, 0.2531996, 0.23882249, 0.5242084, 0.01880348, 0.36853626, 0.2617673, 0.00100569, 0.002252028, 0.22895032, 0.5013103, 0.48206636, 0.003600966, 0.9955484, 0.44651142, 0.050112497, 0.1024937, 0.8449556, 0.47767675, 0.48597133, 0.1126574, 0.1307809, 0.17608614, 0.06551062, 0.03457561, 0.028014347, 0.13245633, 0.13332136, 0.10759431, 0.061129775, 0.06620861, 0.46964926, 0.06549832, 0.23033075, 0.14406429, 0.44281715, 0.124445744, 0.1855227, 0.09853041, 0.8717955, 0.1059514]
O15020	O15020_pocket89	Q263,V261,E54,R55,V58,D265,D258	[265]	[0.7790583]	[1034, 1290, 524, 1545, 1548, 271, 1552, 1556, 800, 41, 2345, 815, 2098, 820, 2102, 825, 2362, 61, 1341, 832, 65, 835, 2115, 840, 590, 846, 2129, 1880, 348, 861, 351, 1119, 615, 1129, 1641, 1389, 1654, 1911, 2176, 2181, 658, 1686, 1687, 668, 157, 924, 1700, 1453, 1967, 178, 436, 437, 1979, 2235, 1469, 197, 1482, 1483, 1995, 1229, 2256, 1236, 2266, 1499, 1250, 1512, 1772, 1780, 2037, 2039, 1273, 253, 1278]	[0.056925118, 0.45597416, 0.35968202, 0.3218693, 0.13327318, 0.9944246, 0.14780481, 0.06803583, 0.30757582, 0.19703792, 0.037060976, 0.017920304, 0.13939506, 0.020193024, 0.15506986, 0.10809369, 0.22616081, 0.26751736, 0.18048632, 0.15711886, 0.2220863, 0.14395517, 0.01963016, 0.13547532, 0.14072025, 0.049212564, 0.001551731, 0.20147826, 0.9851092, 0.17942493, 0.9536491, 0.16877788, 0.2531996, 0.23882249, 0.5242084, 0.01880348, 0.36853626, 0.2617673, 0.00100569, 0.002252028, 0.22895032, 0.5013103, 0.48206636, 0.003600966, 0.9955484, 0.08924185, 0.44651142, 0.050112497, 0.1024937, 0.8449556, 0.47767675, 0.48597133, 0.1126574, 0.1307809, 0.17608614, 0.06551062, 0.03457561, 0.028014347, 0.13245633, 0.13332136, 0.10759431, 0.061129775, 0.06620861, 0.46964926, 0.06549832, 0.23033075, 0.14406429, 0.44281715, 0.124445744, 0.1855227, 0.09853041, 0.8717955, 0.1059514]
O15020	O15020_pocket103	E468,V464,R524,H467,L527,L528,L531	[524]	[0.35968202]	[265, 1034, 1290, 1545, 1548, 271, 1552, 1556, 800, 41, 2345, 815, 2098, 820, 2102, 825, 2362, 61, 1341, 832, 65, 835, 2115, 840, 590, 846, 2129, 1880, 348, 861, 351, 1119, 615, 1129, 1641, 1389, 1654, 1911, 2176, 2181, 658, 1686, 1687, 668, 157, 924, 1700, 1453, 1967, 178, 436, 437, 1979, 2235, 1469, 197, 1482, 1483, 1995, 1229, 2256, 1236, 2266, 1499, 1250, 1512, 1772, 1780, 2037, 2039, 1273, 253, 1278]	[0.7790583, 0.056925118, 0.45597416, 0.3218693, 0.13327318, 0.9944246, 0.14780481, 0.06803583, 0.30757582, 0.19703792, 0.037060976, 0.017920304, 0.13939506, 0.020193024, 0.15506986, 0.10809369, 0.22616081, 0.26751736, 0.18048632, 0.15711886, 0.2220863, 0.14395517, 0.01963016, 0.13547532, 0.14072025, 0.049212564, 0.001551731, 0.20147826, 0.9851092, 0.17942493, 0.9536491, 0.16877788, 0.2531996, 0.23882249, 0.5242084, 0.01880348, 0.36853626, 0.2617673, 0.00100569, 0.002252028, 0.22895032, 0.5013103, 0.48206636, 0.003600966, 0.9955484, 0.08924185, 0.44651142, 0.050112497, 0.1024937, 0.8449556, 0.47767675, 0.48597133, 0.1126574, 0.1307809, 0.17608614, 0.06551062, 0.03457561, 0.028014347, 0.13245633, 0.13332136, 0.10759431, 0.061129775, 0.06620861, 0.46964926, 0.06549832, 0.23033075, 0.14406429, 0.44281715, 0.124445744, 0.1855227, 0.09853041, 0.8717955, 0.1059514]
O15020	O15020_pocket109	R1483,E1479,D1409,S1408,H1407,L1406,R1480,P1476,Y1411	[1483]	[0.028014347]	[265, 1034, 1290, 524, 1545, 1548, 271, 1552, 1556, 800, 41, 2345, 815, 2098, 820, 2102, 825, 2362, 61, 1341, 832, 65, 835, 2115, 840, 590, 846, 2129, 1880, 348, 861, 351, 1119, 615, 1129, 1641, 1389, 1654, 1911, 2176, 2181, 658, 1686, 1687, 668, 157, 924, 1700, 1453, 1967, 178, 436, 437, 1979, 2235, 1469, 197, 1482, 1995, 1229, 2256, 1236, 2266, 1499, 1250, 1512, 1772, 1780, 2037, 2039, 1273, 253, 1278]	[0.7790583, 0.056925118, 0.45597416, 0.35968202, 0.3218693, 0.13327318, 0.9944246, 0.14780481, 0.06803583, 0.30757582, 0.19703792, 0.037060976, 0.017920304, 0.13939506, 0.020193024, 0.15506986, 0.10809369, 0.22616081, 0.26751736, 0.18048632, 0.15711886, 0.2220863, 0.14395517, 0.01963016, 0.13547532, 0.14072025, 0.049212564, 0.001551731, 0.20147826, 0.9851092, 0.17942493, 0.9536491, 0.16877788, 0.2531996, 0.23882249, 0.5242084, 0.01880348, 0.36853626, 0.2617673, 0.00100569, 0.002252028, 0.22895032, 0.5013103, 0.48206636, 0.003600966, 0.9955484, 0.08924185, 0.44651142, 0.050112497, 0.1024937, 0.8449556, 0.47767675, 0.48597133, 0.1126574, 0.1307809, 0.17608614, 0.06551062, 0.03457561, 0.13245633, 0.13332136, 0.10759431, 0.061129775, 0.06620861, 0.46964926, 0.06549832, 0.23033075, 0.14406429, 0.44281715, 0.124445744, 0.1855227, 0.09853041, 0.8717955, 0.1059514]
O15020	O15020_pocket110	K1347,E1349,D1276,L1350,Q1280,N1277,R1273,M1200	[1273]	[0.09853041]	[265, 1034, 1290, 524, 1545, 1548, 271, 1552, 1556, 800, 41, 2345, 815, 2098, 820, 2102, 825, 2362, 61, 1341, 832, 65, 835, 2115, 840, 590, 846, 2129, 1880, 348, 861, 351, 1119, 615, 1129, 1641, 1389, 1654, 1911, 2176, 2181, 658, 1686, 1687, 668, 157, 924, 1700, 1453, 1967, 178, 436, 437, 1979, 2235, 1469, 197, 1482, 1483, 1995, 1229, 2256, 1236, 2266, 1499, 1250, 1512, 1772, 1780, 2037, 2039, 253, 1278]	[0.7790583, 0.056925118, 0.45597416, 0.35968202, 0.3218693, 0.13327318, 0.9944246, 0.14780481, 0.06803583, 0.30757582, 0.19703792, 0.037060976, 0.017920304, 0.13939506, 0.020193024, 0.15506986, 0.10809369, 0.22616081, 0.26751736, 0.18048632, 0.15711886, 0.2220863, 0.14395517, 0.01963016, 0.13547532, 0.14072025, 0.049212564, 0.001551731, 0.20147826, 0.9851092, 0.17942493, 0.9536491, 0.16877788, 0.2531996, 0.23882249, 0.5242084, 0.01880348, 0.36853626, 0.2617673, 0.00100569, 0.002252028, 0.22895032, 0.5013103, 0.48206636, 0.003600966, 0.9955484, 0.08924185, 0.44651142, 0.050112497, 0.1024937, 0.8449556, 0.47767675, 0.48597133, 0.1126574, 0.1307809, 0.17608614, 0.06551062, 0.03457561, 0.028014347, 0.13245633, 0.13332136, 0.10759431, 0.061129775, 0.06620861, 0.46964926, 0.06549832, 0.23033075, 0.14406429, 0.44281715, 0.124445744, 0.1855227, 0.8717955, 0.1059514]
O15020	O15020_pocket114	R1689,Q1614,M1612,M1611,K1616,E1615,R1686,G1613,L1690,H1693,E1626,A1617	[1686]	[0.5013103]	[265, 1034, 1290, 524, 1545, 1548, 271, 1552, 1556, 800, 41, 2345, 815, 2098, 820, 2102, 825, 2362, 61, 1341, 832, 65, 835, 2115, 840, 590, 846, 2129, 1880, 348, 861, 351, 1119, 615, 1129, 1641, 1389, 1654, 1911, 2176, 2181, 658, 1687, 668, 157, 924, 1700, 1453, 1967, 178, 436, 437, 1979, 2235, 1469, 197, 1482, 1483, 1995, 1229, 2256, 1236, 2266, 1499, 1250, 1512, 1772, 1780, 2037, 2039, 1273, 253, 1278]	[0.7790583, 0.056925118, 0.45597416, 0.35968202, 0.3218693, 0.13327318, 0.9944246, 0.14780481, 0.06803583, 0.30757582, 0.19703792, 0.037060976, 0.017920304, 0.13939506, 0.020193024, 0.15506986, 0.10809369, 0.22616081, 0.26751736, 0.18048632, 0.15711886, 0.2220863, 0.14395517, 0.01963016, 0.13547532, 0.14072025, 0.049212564, 0.001551731, 0.20147826, 0.9851092, 0.17942493, 0.9536491, 0.16877788, 0.2531996, 0.23882249, 0.5242084, 0.01880348, 0.36853626, 0.2617673, 0.00100569, 0.002252028, 0.22895032, 0.48206636, 0.003600966, 0.9955484, 0.08924185, 0.44651142, 0.050112497, 0.1024937, 0.8449556, 0.47767675, 0.48597133, 0.1126574, 0.1307809, 0.17608614, 0.06551062, 0.03457561, 0.028014347, 0.13245633, 0.13332136, 0.10759431, 0.061129775, 0.06620861, 0.46964926, 0.06549832, 0.23033075, 0.14406429, 0.44281715, 0.124445744, 0.1855227, 0.09853041, 0.8717955, 0.1059514]
O15020	O15020_pocket116	Q534,Q538,F537,R615,L455,L541,E456,C607,L611,L533,L457,P606	[615]	[0.2531996]	[265, 1034, 1290, 524, 1545, 1548, 271, 1552, 1556, 800, 41, 2345, 815, 2098, 820, 2102, 825, 2362, 61, 1341, 832, 65, 835, 2115, 840, 590, 846, 2129, 1880, 348, 861, 351, 1119, 1129, 1641, 1389, 1654, 1911, 2176, 2181, 658, 1686, 1687, 668, 157, 924, 1700, 1453, 1967, 178, 436, 437, 1979, 2235, 1469, 197, 1482, 1483, 1995, 1229, 2256, 1236, 2266, 1499, 1250, 1512, 1772, 1780, 2037, 2039, 1273, 253, 1278]	[0.7790583, 0.056925118, 0.45597416, 0.35968202, 0.3218693, 0.13327318, 0.9944246, 0.14780481, 0.06803583, 0.30757582, 0.19703792, 0.037060976, 0.017920304, 0.13939506, 0.020193024, 0.15506986, 0.10809369, 0.22616081, 0.26751736, 0.18048632, 0.15711886, 0.2220863, 0.14395517, 0.01963016, 0.13547532, 0.14072025, 0.049212564, 0.001551731, 0.20147826, 0.9851092, 0.17942493, 0.9536491, 0.16877788, 0.23882249, 0.5242084, 0.01880348, 0.36853626, 0.2617673, 0.00100569, 0.002252028, 0.22895032, 0.5013103, 0.48206636, 0.003600966, 0.9955484, 0.08924185, 0.44651142, 0.050112497, 0.1024937, 0.8449556, 0.47767675, 0.48597133, 0.1126574, 0.1307809, 0.17608614, 0.06551062, 0.03457561, 0.028014347, 0.13245633, 0.13332136, 0.10759431, 0.061129775, 0.06620861, 0.46964926, 0.06549832, 0.23033075, 0.14406429, 0.44281715, 0.124445744, 0.1855227, 0.09853041, 0.8717955, 0.1059514]
O15020	O15020_pocket122	K1261,Q1264,H1229,E1257,L1232,H1260,I1228,G1225	[1229]	[0.13332136]	[265, 1034, 1290, 524, 1545, 1548, 271, 1552, 1556, 800, 41, 2345, 815, 2098, 820, 2102, 825, 2362, 61, 1341, 832, 65, 835, 2115, 840, 590, 846, 2129, 1880, 348, 861, 351, 1119, 615, 1129, 1641, 1389, 1654, 1911, 2176, 2181, 658, 1686, 1687, 668, 157, 924, 1700, 1453, 1967, 178, 436, 437, 1979, 2235, 1469, 197, 1482, 1483, 1995, 2256, 1236, 2266, 1499, 1250, 1512, 1772, 1780, 2037, 2039, 1273, 253, 1278]	[0.7790583, 0.056925118, 0.45597416, 0.35968202, 0.3218693, 0.13327318, 0.9944246, 0.14780481, 0.06803583, 0.30757582, 0.19703792, 0.037060976, 0.017920304, 0.13939506, 0.020193024, 0.15506986, 0.10809369, 0.22616081, 0.26751736, 0.18048632, 0.15711886, 0.2220863, 0.14395517, 0.01963016, 0.13547532, 0.14072025, 0.049212564, 0.001551731, 0.20147826, 0.9851092, 0.17942493, 0.9536491, 0.16877788, 0.2531996, 0.23882249, 0.5242084, 0.01880348, 0.36853626, 0.2617673, 0.00100569, 0.002252028, 0.22895032, 0.5013103, 0.48206636, 0.003600966, 0.9955484, 0.08924185, 0.44651142, 0.050112497, 0.1024937, 0.8449556, 0.47767675, 0.48597133, 0.1126574, 0.1307809, 0.17608614, 0.06551062, 0.03457561, 0.028014347, 0.13245633, 0.10759431, 0.061129775, 0.06620861, 0.46964926, 0.06549832, 0.23033075, 0.14406429, 0.44281715, 0.124445744, 0.1855227, 0.09853041, 0.8717955, 0.1059514]
O15020	O15020_pocket128	A727,E724,R731,Q728,Q661,R658	[658]	[0.22895032]	[265, 1034, 1290, 524, 1545, 1548, 271, 1552, 1556, 800, 41, 2345, 815, 2098, 820, 2102, 825, 2362, 61, 1341, 832, 65, 835, 2115, 840, 590, 846, 2129, 1880, 348, 861, 351, 1119, 615, 1129, 1641, 1389, 1654, 1911, 2176, 2181, 1686, 1687, 668, 157, 924, 1700, 1453, 1967, 178, 436, 437, 1979, 2235, 1469, 197, 1482, 1483, 1995, 1229, 2256, 1236, 2266, 1499, 1250, 1512, 1772, 1780, 2037, 2039, 1273, 253, 1278]	[0.7790583, 0.056925118, 0.45597416, 0.35968202, 0.3218693, 0.13327318, 0.9944246, 0.14780481, 0.06803583, 0.30757582, 0.19703792, 0.037060976, 0.017920304, 0.13939506, 0.020193024, 0.15506986, 0.10809369, 0.22616081, 0.26751736, 0.18048632, 0.15711886, 0.2220863, 0.14395517, 0.01963016, 0.13547532, 0.14072025, 0.049212564, 0.001551731, 0.20147826, 0.9851092, 0.17942493, 0.9536491, 0.16877788, 0.2531996, 0.23882249, 0.5242084, 0.01880348, 0.36853626, 0.2617673, 0.00100569, 0.002252028, 0.5013103, 0.48206636, 0.003600966, 0.9955484, 0.08924185, 0.44651142, 0.050112497, 0.1024937, 0.8449556, 0.47767675, 0.48597133, 0.1126574, 0.1307809, 0.17608614, 0.06551062, 0.03457561, 0.028014347, 0.13245633, 0.13332136, 0.10759431, 0.061129775, 0.06620861, 0.46964926, 0.06549832, 0.23033075, 0.14406429, 0.44281715, 0.124445744, 0.1855227, 0.09853041, 0.8717955, 0.1059514]
O15020	O15020_pocket130	K1469,Q1403,L1399,A1472,E1400,L1473	[1469]	[0.17608614]	[265, 1034, 1290, 524, 1545, 1548, 271, 1552, 1556, 800, 41, 2345, 815, 2098, 820, 2102, 825, 2362, 61, 1341, 832, 65, 835, 2115, 840, 590, 846, 2129, 1880, 348, 861, 351, 1119, 615, 1129, 1641, 1389, 1654, 1911, 2176, 2181, 658, 1686, 1687, 668, 157, 924, 1700, 1453, 1967, 178, 436, 437, 1979, 2235, 197, 1482, 1483, 1995, 1229, 2256, 1236, 2266, 1499, 1250, 1512, 1772, 1780, 2037, 2039, 1273, 253, 1278]	[0.7790583, 0.056925118, 0.45597416, 0.35968202, 0.3218693, 0.13327318, 0.9944246, 0.14780481, 0.06803583, 0.30757582, 0.19703792, 0.037060976, 0.017920304, 0.13939506, 0.020193024, 0.15506986, 0.10809369, 0.22616081, 0.26751736, 0.18048632, 0.15711886, 0.2220863, 0.14395517, 0.01963016, 0.13547532, 0.14072025, 0.049212564, 0.001551731, 0.20147826, 0.9851092, 0.17942493, 0.9536491, 0.16877788, 0.2531996, 0.23882249, 0.5242084, 0.01880348, 0.36853626, 0.2617673, 0.00100569, 0.002252028, 0.22895032, 0.5013103, 0.48206636, 0.003600966, 0.9955484, 0.08924185, 0.44651142, 0.050112497, 0.1024937, 0.8449556, 0.47767675, 0.48597133, 0.1126574, 0.1307809, 0.06551062, 0.03457561, 0.028014347, 0.13245633, 0.13332136, 0.10759431, 0.061129775, 0.06620861, 0.46964926, 0.06549832, 0.23033075, 0.14406429, 0.44281715, 0.124445744, 0.1855227, 0.09853041, 0.8717955, 0.1059514]
O15020	O15020_pocket131	L1547,R1543,R1550,D1496,E1500,D1499,D1546	[1499]	[0.46964926]	[265, 1034, 1290, 524, 1545, 1548, 271, 1552, 1556, 800, 41, 2345, 815, 2098, 820, 2102, 825, 2362, 61, 1341, 832, 65, 835, 2115, 840, 590, 846, 2129, 1880, 348, 861, 351, 1119, 615, 1129, 1641, 1389, 1654, 1911, 2176, 2181, 658, 1686, 1687, 668, 157, 924, 1700, 1453, 1967, 178, 436, 437, 1979, 2235, 1469, 197, 1482, 1483, 1995, 1229, 2256, 1236, 2266, 1250, 1512, 1772, 1780, 2037, 2039, 1273, 253, 1278]	[0.7790583, 0.056925118, 0.45597416, 0.35968202, 0.3218693, 0.13327318, 0.9944246, 0.14780481, 0.06803583, 0.30757582, 0.19703792, 0.037060976, 0.017920304, 0.13939506, 0.020193024, 0.15506986, 0.10809369, 0.22616081, 0.26751736, 0.18048632, 0.15711886, 0.2220863, 0.14395517, 0.01963016, 0.13547532, 0.14072025, 0.049212564, 0.001551731, 0.20147826, 0.9851092, 0.17942493, 0.9536491, 0.16877788, 0.2531996, 0.23882249, 0.5242084, 0.01880348, 0.36853626, 0.2617673, 0.00100569, 0.002252028, 0.22895032, 0.5013103, 0.48206636, 0.003600966, 0.9955484, 0.08924185, 0.44651142, 0.050112497, 0.1024937, 0.8449556, 0.47767675, 0.48597133, 0.1126574, 0.1307809, 0.17608614, 0.06551062, 0.03457561, 0.028014347, 0.13245633, 0.13332136, 0.10759431, 0.061129775, 0.06620861, 0.06549832, 0.23033075, 0.14406429, 0.44281715, 0.124445744, 0.1855227, 0.09853041, 0.8717955, 0.1059514]
O15020	O15020_pocket133	S204,K230,D207,N195,T203,N197,H199,A210,V196	[197]	[0.06551062]	[265, 1034, 1290, 524, 1545, 1548, 271, 1552, 1556, 800, 41, 2345, 815, 2098, 820, 2102, 825, 2362, 61, 1341, 832, 65, 835, 2115, 840, 590, 846, 2129, 1880, 348, 861, 351, 1119, 615, 1129, 1641, 1389, 1654, 1911, 2176, 2181, 658, 1686, 1687, 668, 157, 924, 1700, 1453, 1967, 178, 436, 437, 1979, 2235, 1469, 1482, 1483, 1995, 1229, 2256, 1236, 2266, 1499, 1250, 1512, 1772, 1780, 2037, 2039, 1273, 253, 1278]	[0.7790583, 0.056925118, 0.45597416, 0.35968202, 0.3218693, 0.13327318, 0.9944246, 0.14780481, 0.06803583, 0.30757582, 0.19703792, 0.037060976, 0.017920304, 0.13939506, 0.020193024, 0.15506986, 0.10809369, 0.22616081, 0.26751736, 0.18048632, 0.15711886, 0.2220863, 0.14395517, 0.01963016, 0.13547532, 0.14072025, 0.049212564, 0.001551731, 0.20147826, 0.9851092, 0.17942493, 0.9536491, 0.16877788, 0.2531996, 0.23882249, 0.5242084, 0.01880348, 0.36853626, 0.2617673, 0.00100569, 0.002252028, 0.22895032, 0.5013103, 0.48206636, 0.003600966, 0.9955484, 0.08924185, 0.44651142, 0.050112497, 0.1024937, 0.8449556, 0.47767675, 0.48597133, 0.1126574, 0.1307809, 0.17608614, 0.03457561, 0.028014347, 0.13245633, 0.13332136, 0.10759431, 0.061129775, 0.06620861, 0.46964926, 0.06549832, 0.23033075, 0.14406429, 0.44281715, 0.124445744, 0.1855227, 0.09853041, 0.8717955, 0.1059514]
O15020	O15020_pocket135	A57,K61,K60,G79,T64,K65	[65, 61]	[0.2220863, 0.26751736]	[265, 1034, 1290, 524, 1545, 1548, 271, 1552, 1556, 800, 41, 2345, 815, 2098, 820, 2102, 825, 2362, 1341, 832, 835, 2115, 840, 590, 846, 2129, 1880, 348, 861, 351, 1119, 615, 1129, 1641, 1389, 1654, 1911, 2176, 2181, 658, 1686, 1687, 668, 157, 924, 1700, 1453, 1967, 178, 436, 437, 1979, 2235, 1469, 197, 1482, 1483, 1995, 1229, 2256, 1236, 2266, 1499, 1250, 1512, 1772, 1780, 2037, 2039, 1273, 253, 1278]	[0.7790583, 0.056925118, 0.45597416, 0.35968202, 0.3218693, 0.13327318, 0.9944246, 0.14780481, 0.06803583, 0.30757582, 0.19703792, 0.037060976, 0.017920304, 0.13939506, 0.020193024, 0.15506986, 0.10809369, 0.22616081, 0.18048632, 0.15711886, 0.14395517, 0.01963016, 0.13547532, 0.14072025, 0.049212564, 0.001551731, 0.20147826, 0.9851092, 0.17942493, 0.9536491, 0.16877788, 0.2531996, 0.23882249, 0.5242084, 0.01880348, 0.36853626, 0.2617673, 0.00100569, 0.002252028, 0.22895032, 0.5013103, 0.48206636, 0.003600966, 0.9955484, 0.08924185, 0.44651142, 0.050112497, 0.1024937, 0.8449556, 0.47767675, 0.48597133, 0.1126574, 0.1307809, 0.17608614, 0.06551062, 0.03457561, 0.028014347, 0.13245633, 0.13332136, 0.10759431, 0.061129775, 0.06620861, 0.46964926, 0.06549832, 0.23033075, 0.14406429, 0.44281715, 0.124445744, 0.1855227, 0.09853041, 0.8717955, 0.1059514]
O15020	O15020_pocket137	K682,L663,R739,S666,L679,D668,H662,H683,L686,E689,Q660	[668]	[0.003600966]	[265, 1034, 1290, 524, 1545, 1548, 271, 1552, 1556, 800, 41, 2345, 815, 2098, 820, 2102, 825, 2362, 61, 1341, 832, 65, 835, 2115, 840, 590, 846, 2129, 1880, 348, 861, 351, 1119, 615, 1129, 1641, 1389, 1654, 1911, 2176, 2181, 658, 1686, 1687, 157, 924, 1700, 1453, 1967, 178, 436, 437, 1979, 2235, 1469, 197, 1482, 1483, 1995, 1229, 2256, 1236, 2266, 1499, 1250, 1512, 1772, 1780, 2037, 2039, 1273, 253, 1278]	[0.7790583, 0.056925118, 0.45597416, 0.35968202, 0.3218693, 0.13327318, 0.9944246, 0.14780481, 0.06803583, 0.30757582, 0.19703792, 0.037060976, 0.017920304, 0.13939506, 0.020193024, 0.15506986, 0.10809369, 0.22616081, 0.26751736, 0.18048632, 0.15711886, 0.2220863, 0.14395517, 0.01963016, 0.13547532, 0.14072025, 0.049212564, 0.001551731, 0.20147826, 0.9851092, 0.17942493, 0.9536491, 0.16877788, 0.2531996, 0.23882249, 0.5242084, 0.01880348, 0.36853626, 0.2617673, 0.00100569, 0.002252028, 0.22895032, 0.5013103, 0.48206636, 0.9955484, 0.08924185, 0.44651142, 0.050112497, 0.1024937, 0.8449556, 0.47767675, 0.48597133, 0.1126574, 0.1307809, 0.17608614, 0.06551062, 0.03457561, 0.028014347, 0.13245633, 0.13332136, 0.10759431, 0.061129775, 0.06620861, 0.46964926, 0.06549832, 0.23033075, 0.14406429, 0.44281715, 0.124445744, 0.1855227, 0.09853041, 0.8717955, 0.1059514]
O15020	O15020_pocket141	L1343,E1279,E1346,H1282,R1278,E1339,E1342,F1283,D1286	[1278]	[0.1059514]	[265, 1034, 1290, 524, 1545, 1548, 271, 1552, 1556, 800, 41, 2345, 815, 2098, 820, 2102, 825, 2362, 61, 1341, 832, 65, 835, 2115, 840, 590, 846, 2129, 1880, 348, 861, 351, 1119, 615, 1129, 1641, 1389, 1654, 1911, 2176, 2181, 658, 1686, 1687, 668, 157, 924, 1700, 1453, 1967, 178, 436, 437, 1979, 2235, 1469, 197, 1482, 1483, 1995, 1229, 2256, 1236, 2266, 1499, 1250, 1512, 1772, 1780, 2037, 2039, 1273, 253]	[0.7790583, 0.056925118, 0.45597416, 0.35968202, 0.3218693, 0.13327318, 0.9944246, 0.14780481, 0.06803583, 0.30757582, 0.19703792, 0.037060976, 0.017920304, 0.13939506, 0.020193024, 0.15506986, 0.10809369, 0.22616081, 0.26751736, 0.18048632, 0.15711886, 0.2220863, 0.14395517, 0.01963016, 0.13547532, 0.14072025, 0.049212564, 0.001551731, 0.20147826, 0.9851092, 0.17942493, 0.9536491, 0.16877788, 0.2531996, 0.23882249, 0.5242084, 0.01880348, 0.36853626, 0.2617673, 0.00100569, 0.002252028, 0.22895032, 0.5013103, 0.48206636, 0.003600966, 0.9955484, 0.08924185, 0.44651142, 0.050112497, 0.1024937, 0.8449556, 0.47767675, 0.48597133, 0.1126574, 0.1307809, 0.17608614, 0.06551062, 0.03457561, 0.028014347, 0.13245633, 0.13332136, 0.10759431, 0.061129775, 0.06620861, 0.46964926, 0.06549832, 0.23033075, 0.14406429, 0.44281715, 0.124445744, 0.1855227, 0.09853041, 0.8717955]
O15020	O15020_pocket144	E1458,G1455,V1459,F1388,T1462,A1389,C1392,C1393	[1389]	[0.01880348]	[265, 1034, 1290, 524, 1545, 1548, 271, 1552, 1556, 800, 41, 2345, 815, 2098, 820, 2102, 825, 2362, 61, 1341, 832, 65, 835, 2115, 840, 590, 846, 2129, 1880, 348, 861, 351, 1119, 615, 1129, 1641, 1654, 1911, 2176, 2181, 658, 1686, 1687, 668, 157, 924, 1700, 1453, 1967, 178, 436, 437, 1979, 2235, 1469, 197, 1482, 1483, 1995, 1229, 2256, 1236, 2266, 1499, 1250, 1512, 1772, 1780, 2037, 2039, 1273, 253, 1278]	[0.7790583, 0.056925118, 0.45597416, 0.35968202, 0.3218693, 0.13327318, 0.9944246, 0.14780481, 0.06803583, 0.30757582, 0.19703792, 0.037060976, 0.017920304, 0.13939506, 0.020193024, 0.15506986, 0.10809369, 0.22616081, 0.26751736, 0.18048632, 0.15711886, 0.2220863, 0.14395517, 0.01963016, 0.13547532, 0.14072025, 0.049212564, 0.001551731, 0.20147826, 0.9851092, 0.17942493, 0.9536491, 0.16877788, 0.2531996, 0.23882249, 0.5242084, 0.36853626, 0.2617673, 0.00100569, 0.002252028, 0.22895032, 0.5013103, 0.48206636, 0.003600966, 0.9955484, 0.08924185, 0.44651142, 0.050112497, 0.1024937, 0.8449556, 0.47767675, 0.48597133, 0.1126574, 0.1307809, 0.17608614, 0.06551062, 0.03457561, 0.028014347, 0.13245633, 0.13332136, 0.10759431, 0.061129775, 0.06620861, 0.46964926, 0.06549832, 0.23033075, 0.14406429, 0.44281715, 0.124445744, 0.1855227, 0.09853041, 0.8717955, 0.1059514]
O15020	O15020_pocket155	T251,S69,N68,A72,K65,R77,K252	[65]	[0.2220863]	[265, 1034, 1290, 524, 1545, 1548, 271, 1552, 1556, 800, 41, 2345, 815, 2098, 820, 2102, 825, 2362, 61, 1341, 832, 835, 2115, 840, 590, 846, 2129, 1880, 348, 861, 351, 1119, 615, 1129, 1641, 1389, 1654, 1911, 2176, 2181, 658, 1686, 1687, 668, 157, 924, 1700, 1453, 1967, 178, 436, 437, 1979, 2235, 1469, 197, 1482, 1483, 1995, 1229, 2256, 1236, 2266, 1499, 1250, 1512, 1772, 1780, 2037, 2039, 1273, 253, 1278]	[0.7790583, 0.056925118, 0.45597416, 0.35968202, 0.3218693, 0.13327318, 0.9944246, 0.14780481, 0.06803583, 0.30757582, 0.19703792, 0.037060976, 0.017920304, 0.13939506, 0.020193024, 0.15506986, 0.10809369, 0.22616081, 0.26751736, 0.18048632, 0.15711886, 0.14395517, 0.01963016, 0.13547532, 0.14072025, 0.049212564, 0.001551731, 0.20147826, 0.9851092, 0.17942493, 0.9536491, 0.16877788, 0.2531996, 0.23882249, 0.5242084, 0.01880348, 0.36853626, 0.2617673, 0.00100569, 0.002252028, 0.22895032, 0.5013103, 0.48206636, 0.003600966, 0.9955484, 0.08924185, 0.44651142, 0.050112497, 0.1024937, 0.8449556, 0.47767675, 0.48597133, 0.1126574, 0.1307809, 0.17608614, 0.06551062, 0.03457561, 0.028014347, 0.13245633, 0.13332136, 0.10759431, 0.061129775, 0.06620861, 0.46964926, 0.06549832, 0.23033075, 0.14406429, 0.44281715, 0.124445744, 0.1855227, 0.09853041, 0.8717955, 0.1059514]
O15020	O15020_pocket162	E1972,R1976,L1973,M1969,D1908,R1911	[1911]	[0.2617673]	[265, 1034, 1290, 524, 1545, 1548, 271, 1552, 1556, 800, 41, 2345, 815, 2098, 820, 2102, 825, 2362, 61, 1341, 832, 65, 835, 2115, 840, 590, 846, 2129, 1880, 348, 861, 351, 1119, 615, 1129, 1641, 1389, 1654, 2176, 2181, 658, 1686, 1687, 668, 157, 924, 1700, 1453, 1967, 178, 436, 437, 1979, 2235, 1469, 197, 1482, 1483, 1995, 1229, 2256, 1236, 2266, 1499, 1250, 1512, 1772, 1780, 2037, 2039, 1273, 253, 1278]	[0.7790583, 0.056925118, 0.45597416, 0.35968202, 0.3218693, 0.13327318, 0.9944246, 0.14780481, 0.06803583, 0.30757582, 0.19703792, 0.037060976, 0.017920304, 0.13939506, 0.020193024, 0.15506986, 0.10809369, 0.22616081, 0.26751736, 0.18048632, 0.15711886, 0.2220863, 0.14395517, 0.01963016, 0.13547532, 0.14072025, 0.049212564, 0.001551731, 0.20147826, 0.9851092, 0.17942493, 0.9536491, 0.16877788, 0.2531996, 0.23882249, 0.5242084, 0.01880348, 0.36853626, 0.00100569, 0.002252028, 0.22895032, 0.5013103, 0.48206636, 0.003600966, 0.9955484, 0.08924185, 0.44651142, 0.050112497, 0.1024937, 0.8449556, 0.47767675, 0.48597133, 0.1126574, 0.1307809, 0.17608614, 0.06551062, 0.03457561, 0.028014347, 0.13245633, 0.13332136, 0.10759431, 0.061129775, 0.06620861, 0.46964926, 0.06549832, 0.23033075, 0.14406429, 0.44281715, 0.124445744, 0.1855227, 0.09853041, 0.8717955, 0.1059514]
O15020	O15020_pocket166	Y1979,E1983,E1982,A1980,A1981	[1979]	[0.1126574]	[265, 1034, 1290, 524, 1545, 1548, 271, 1552, 1556, 800, 41, 2345, 815, 2098, 820, 2102, 825, 2362, 61, 1341, 832, 65, 835, 2115, 840, 590, 846, 2129, 1880, 348, 861, 351, 1119, 615, 1129, 1641, 1389, 1654, 1911, 2176, 2181, 658, 1686, 1687, 668, 157, 924, 1700, 1453, 1967, 178, 436, 437, 2235, 1469, 197, 1482, 1483, 1995, 1229, 2256, 1236, 2266, 1499, 1250, 1512, 1772, 1780, 2037, 2039, 1273, 253, 1278]	[0.7790583, 0.056925118, 0.45597416, 0.35968202, 0.3218693, 0.13327318, 0.9944246, 0.14780481, 0.06803583, 0.30757582, 0.19703792, 0.037060976, 0.017920304, 0.13939506, 0.020193024, 0.15506986, 0.10809369, 0.22616081, 0.26751736, 0.18048632, 0.15711886, 0.2220863, 0.14395517, 0.01963016, 0.13547532, 0.14072025, 0.049212564, 0.001551731, 0.20147826, 0.9851092, 0.17942493, 0.9536491, 0.16877788, 0.2531996, 0.23882249, 0.5242084, 0.01880348, 0.36853626, 0.2617673, 0.00100569, 0.002252028, 0.22895032, 0.5013103, 0.48206636, 0.003600966, 0.9955484, 0.08924185, 0.44651142, 0.050112497, 0.1024937, 0.8449556, 0.47767675, 0.48597133, 0.1307809, 0.17608614, 0.06551062, 0.03457561, 0.028014347, 0.13245633, 0.13332136, 0.10759431, 0.061129775, 0.06620861, 0.46964926, 0.06549832, 0.23033075, 0.14406429, 0.44281715, 0.124445744, 0.1855227, 0.09853041, 0.8717955, 0.1059514]
O15020	O15020_pocket169	V198,T190,N197,Q187,V196,A191,G192	[197]	[0.06551062]	[265, 1034, 1290, 524, 1545, 1548, 271, 1552, 1556, 800, 41, 2345, 815, 2098, 820, 2102, 825, 2362, 61, 1341, 832, 65, 835, 2115, 840, 590, 846, 2129, 1880, 348, 861, 351, 1119, 615, 1129, 1641, 1389, 1654, 1911, 2176, 2181, 658, 1686, 1687, 668, 157, 924, 1700, 1453, 1967, 178, 436, 437, 1979, 2235, 1469, 1482, 1483, 1995, 1229, 2256, 1236, 2266, 1499, 1250, 1512, 1772, 1780, 2037, 2039, 1273, 253, 1278]	[0.7790583, 0.056925118, 0.45597416, 0.35968202, 0.3218693, 0.13327318, 0.9944246, 0.14780481, 0.06803583, 0.30757582, 0.19703792, 0.037060976, 0.017920304, 0.13939506, 0.020193024, 0.15506986, 0.10809369, 0.22616081, 0.26751736, 0.18048632, 0.15711886, 0.2220863, 0.14395517, 0.01963016, 0.13547532, 0.14072025, 0.049212564, 0.001551731, 0.20147826, 0.9851092, 0.17942493, 0.9536491, 0.16877788, 0.2531996, 0.23882249, 0.5242084, 0.01880348, 0.36853626, 0.2617673, 0.00100569, 0.002252028, 0.22895032, 0.5013103, 0.48206636, 0.003600966, 0.9955484, 0.08924185, 0.44651142, 0.050112497, 0.1024937, 0.8449556, 0.47767675, 0.48597133, 0.1126574, 0.1307809, 0.17608614, 0.03457561, 0.028014347, 0.13245633, 0.13332136, 0.10759431, 0.061129775, 0.06620861, 0.46964926, 0.06549832, 0.23033075, 0.14406429, 0.44281715, 0.124445744, 0.1855227, 0.09853041, 0.8717955, 0.1059514]
O15020	O15020_pocket173	C1697,R1700,L1696,K1618,H1693,A1617,W1775	[1700]	[0.44651142]	[265, 1034, 1290, 524, 1545, 1548, 271, 1552, 1556, 800, 41, 2345, 815, 2098, 820, 2102, 825, 2362, 61, 1341, 832, 65, 835, 2115, 840, 590, 846, 2129, 1880, 348, 861, 351, 1119, 615, 1129, 1641, 1389, 1654, 1911, 2176, 2181, 658, 1686, 1687, 668, 157, 924, 1453, 1967, 178, 436, 437, 1979, 2235, 1469, 197, 1482, 1483, 1995, 1229, 2256, 1236, 2266, 1499, 1250, 1512, 1772, 1780, 2037, 2039, 1273, 253, 1278]	[0.7790583, 0.056925118, 0.45597416, 0.35968202, 0.3218693, 0.13327318, 0.9944246, 0.14780481, 0.06803583, 0.30757582, 0.19703792, 0.037060976, 0.017920304, 0.13939506, 0.020193024, 0.15506986, 0.10809369, 0.22616081, 0.26751736, 0.18048632, 0.15711886, 0.2220863, 0.14395517, 0.01963016, 0.13547532, 0.14072025, 0.049212564, 0.001551731, 0.20147826, 0.9851092, 0.17942493, 0.9536491, 0.16877788, 0.2531996, 0.23882249, 0.5242084, 0.01880348, 0.36853626, 0.2617673, 0.00100569, 0.002252028, 0.22895032, 0.5013103, 0.48206636, 0.003600966, 0.9955484, 0.08924185, 0.050112497, 0.1024937, 0.8449556, 0.47767675, 0.48597133, 0.1126574, 0.1307809, 0.17608614, 0.06551062, 0.03457561, 0.028014347, 0.13245633, 0.13332136, 0.10759431, 0.061129775, 0.06620861, 0.46964926, 0.06549832, 0.23033075, 0.14406429, 0.44281715, 0.124445744, 0.1855227, 0.09853041, 0.8717955, 0.1059514]
O15020	O15020_pocket174	R437,K433,E1781,G479,R480,A476,D1777,E1774,A483,S1778	[437]	[0.48597133]	[265, 1034, 1290, 524, 1545, 1548, 271, 1552, 1556, 800, 41, 2345, 815, 2098, 820, 2102, 825, 2362, 61, 1341, 832, 65, 835, 2115, 840, 590, 846, 2129, 1880, 348, 861, 351, 1119, 615, 1129, 1641, 1389, 1654, 1911, 2176, 2181, 658, 1686, 1687, 668, 157, 924, 1700, 1453, 1967, 178, 436, 1979, 2235, 1469, 197, 1482, 1483, 1995, 1229, 2256, 1236, 2266, 1499, 1250, 1512, 1772, 1780, 2037, 2039, 1273, 253, 1278]	[0.7790583, 0.056925118, 0.45597416, 0.35968202, 0.3218693, 0.13327318, 0.9944246, 0.14780481, 0.06803583, 0.30757582, 0.19703792, 0.037060976, 0.017920304, 0.13939506, 0.020193024, 0.15506986, 0.10809369, 0.22616081, 0.26751736, 0.18048632, 0.15711886, 0.2220863, 0.14395517, 0.01963016, 0.13547532, 0.14072025, 0.049212564, 0.001551731, 0.20147826, 0.9851092, 0.17942493, 0.9536491, 0.16877788, 0.2531996, 0.23882249, 0.5242084, 0.01880348, 0.36853626, 0.2617673, 0.00100569, 0.002252028, 0.22895032, 0.5013103, 0.48206636, 0.003600966, 0.9955484, 0.08924185, 0.44651142, 0.050112497, 0.1024937, 0.8449556, 0.47767675, 0.1126574, 0.1307809, 0.17608614, 0.06551062, 0.03457561, 0.028014347, 0.13245633, 0.13332136, 0.10759431, 0.061129775, 0.06620861, 0.46964926, 0.06549832, 0.23033075, 0.14406429, 0.44281715, 0.124445744, 0.1855227, 0.09853041, 0.8717955, 0.1059514]
O15020	O15020_pocket187	K175,S166,E174,V167,K176,E168,K173,N172,T169,A181,Q163,I165,A178,D164,E170	[178]	[0.8449556]	[265, 1034, 1290, 524, 1545, 1548, 271, 1552, 1556, 800, 41, 2345, 815, 2098, 820, 2102, 825, 2362, 61, 1341, 832, 65, 835, 2115, 840, 590, 846, 2129, 1880, 348, 861, 351, 1119, 615, 1129, 1641, 1389, 1654, 1911, 2176, 2181, 658, 1686, 1687, 668, 157, 924, 1700, 1453, 1967, 436, 437, 1979, 2235, 1469, 197, 1482, 1483, 1995, 1229, 2256, 1236, 2266, 1499, 1250, 1512, 1772, 1780, 2037, 2039, 1273, 253, 1278]	[0.7790583, 0.056925118, 0.45597416, 0.35968202, 0.3218693, 0.13327318, 0.9944246, 0.14780481, 0.06803583, 0.30757582, 0.19703792, 0.037060976, 0.017920304, 0.13939506, 0.020193024, 0.15506986, 0.10809369, 0.22616081, 0.26751736, 0.18048632, 0.15711886, 0.2220863, 0.14395517, 0.01963016, 0.13547532, 0.14072025, 0.049212564, 0.001551731, 0.20147826, 0.9851092, 0.17942493, 0.9536491, 0.16877788, 0.2531996, 0.23882249, 0.5242084, 0.01880348, 0.36853626, 0.2617673, 0.00100569, 0.002252028, 0.22895032, 0.5013103, 0.48206636, 0.003600966, 0.9955484, 0.08924185, 0.44651142, 0.050112497, 0.1024937, 0.47767675, 0.48597133, 0.1126574, 0.1307809, 0.17608614, 0.06551062, 0.03457561, 0.028014347, 0.13245633, 0.13332136, 0.10759431, 0.061129775, 0.06620861, 0.46964926, 0.06549832, 0.23033075, 0.14406429, 0.44281715, 0.124445744, 0.1855227, 0.09853041, 0.8717955, 0.1059514]
O15020	O15020_pocket189	K1618,R1700,D1619,C1697,R1701,E1620,D1704	[1700]	[0.44651142]	[265, 1034, 1290, 524, 1545, 1548, 271, 1552, 1556, 800, 41, 2345, 815, 2098, 820, 2102, 825, 2362, 61, 1341, 832, 65, 835, 2115, 840, 590, 846, 2129, 1880, 348, 861, 351, 1119, 615, 1129, 1641, 1389, 1654, 1911, 2176, 2181, 658, 1686, 1687, 668, 157, 924, 1453, 1967, 178, 436, 437, 1979, 2235, 1469, 197, 1482, 1483, 1995, 1229, 2256, 1236, 2266, 1499, 1250, 1512, 1772, 1780, 2037, 2039, 1273, 253, 1278]	[0.7790583, 0.056925118, 0.45597416, 0.35968202, 0.3218693, 0.13327318, 0.9944246, 0.14780481, 0.06803583, 0.30757582, 0.19703792, 0.037060976, 0.017920304, 0.13939506, 0.020193024, 0.15506986, 0.10809369, 0.22616081, 0.26751736, 0.18048632, 0.15711886, 0.2220863, 0.14395517, 0.01963016, 0.13547532, 0.14072025, 0.049212564, 0.001551731, 0.20147826, 0.9851092, 0.17942493, 0.9536491, 0.16877788, 0.2531996, 0.23882249, 0.5242084, 0.01880348, 0.36853626, 0.2617673, 0.00100569, 0.002252028, 0.22895032, 0.5013103, 0.48206636, 0.003600966, 0.9955484, 0.08924185, 0.050112497, 0.1024937, 0.8449556, 0.47767675, 0.48597133, 0.1126574, 0.1307809, 0.17608614, 0.06551062, 0.03457561, 0.028014347, 0.13245633, 0.13332136, 0.10759431, 0.061129775, 0.06620861, 0.46964926, 0.06549832, 0.23033075, 0.14406429, 0.44281715, 0.124445744, 0.1855227, 0.09853041, 0.8717955, 0.1059514]
O15020	O15020_pocket191	R928,L854,G925,P924,L858,I929,M857,Y855	[924]	[0.08924185]	[265, 1034, 1290, 524, 1545, 1548, 271, 1552, 1556, 800, 41, 2345, 815, 2098, 820, 2102, 825, 2362, 61, 1341, 832, 65, 835, 2115, 840, 590, 846, 2129, 1880, 348, 861, 351, 1119, 615, 1129, 1641, 1389, 1654, 1911, 2176, 2181, 658, 1686, 1687, 668, 157, 1700, 1453, 1967, 178, 436, 437, 1979, 2235, 1469, 197, 1482, 1483, 1995, 1229, 2256, 1236, 2266, 1499, 1250, 1512, 1772, 1780, 2037, 2039, 1273, 253, 1278]	[0.7790583, 0.056925118, 0.45597416, 0.35968202, 0.3218693, 0.13327318, 0.9944246, 0.14780481, 0.06803583, 0.30757582, 0.19703792, 0.037060976, 0.017920304, 0.13939506, 0.020193024, 0.15506986, 0.10809369, 0.22616081, 0.26751736, 0.18048632, 0.15711886, 0.2220863, 0.14395517, 0.01963016, 0.13547532, 0.14072025, 0.049212564, 0.001551731, 0.20147826, 0.9851092, 0.17942493, 0.9536491, 0.16877788, 0.2531996, 0.23882249, 0.5242084, 0.01880348, 0.36853626, 0.2617673, 0.00100569, 0.002252028, 0.22895032, 0.5013103, 0.48206636, 0.003600966, 0.9955484, 0.44651142, 0.050112497, 0.1024937, 0.8449556, 0.47767675, 0.48597133, 0.1126574, 0.1307809, 0.17608614, 0.06551062, 0.03457561, 0.028014347, 0.13245633, 0.13332136, 0.10759431, 0.061129775, 0.06620861, 0.46964926, 0.06549832, 0.23033075, 0.14406429, 0.44281715, 0.124445744, 0.1855227, 0.09853041, 0.8717955, 0.1059514]
O15020	O15020_pocket204	D265,R55,E266,K267,T202,Q59,P264	[265]	[0.7790583]	[1034, 1290, 524, 1545, 1548, 271, 1552, 1556, 800, 41, 2345, 815, 2098, 820, 2102, 825, 2362, 61, 1341, 832, 65, 835, 2115, 840, 590, 846, 2129, 1880, 348, 861, 351, 1119, 615, 1129, 1641, 1389, 1654, 1911, 2176, 2181, 658, 1686, 1687, 668, 157, 924, 1700, 1453, 1967, 178, 436, 437, 1979, 2235, 1469, 197, 1482, 1483, 1995, 1229, 2256, 1236, 2266, 1499, 1250, 1512, 1772, 1780, 2037, 2039, 1273, 253, 1278]	[0.056925118, 0.45597416, 0.35968202, 0.3218693, 0.13327318, 0.9944246, 0.14780481, 0.06803583, 0.30757582, 0.19703792, 0.037060976, 0.017920304, 0.13939506, 0.020193024, 0.15506986, 0.10809369, 0.22616081, 0.26751736, 0.18048632, 0.15711886, 0.2220863, 0.14395517, 0.01963016, 0.13547532, 0.14072025, 0.049212564, 0.001551731, 0.20147826, 0.9851092, 0.17942493, 0.9536491, 0.16877788, 0.2531996, 0.23882249, 0.5242084, 0.01880348, 0.36853626, 0.2617673, 0.00100569, 0.002252028, 0.22895032, 0.5013103, 0.48206636, 0.003600966, 0.9955484, 0.08924185, 0.44651142, 0.050112497, 0.1024937, 0.8449556, 0.47767675, 0.48597133, 0.1126574, 0.1307809, 0.17608614, 0.06551062, 0.03457561, 0.028014347, 0.13245633, 0.13332136, 0.10759431, 0.061129775, 0.06620861, 0.46964926, 0.06549832, 0.23033075, 0.14406429, 0.44281715, 0.124445744, 0.1855227, 0.09853041, 0.8717955, 0.1059514]
O15020	O15020_pocket206	S37,N35,D36,R45,L42,R41,S38	[41]	[0.19703792]	[265, 1034, 1290, 524, 1545, 1548, 271, 1552, 1556, 800, 2345, 815, 2098, 820, 2102, 825, 2362, 61, 1341, 832, 65, 835, 2115, 840, 590, 846, 2129, 1880, 348, 861, 351, 1119, 615, 1129, 1641, 1389, 1654, 1911, 2176, 2181, 658, 1686, 1687, 668, 157, 924, 1700, 1453, 1967, 178, 436, 437, 1979, 2235, 1469, 197, 1482, 1483, 1995, 1229, 2256, 1236, 2266, 1499, 1250, 1512, 1772, 1780, 2037, 2039, 1273, 253, 1278]	[0.7790583, 0.056925118, 0.45597416, 0.35968202, 0.3218693, 0.13327318, 0.9944246, 0.14780481, 0.06803583, 0.30757582, 0.037060976, 0.017920304, 0.13939506, 0.020193024, 0.15506986, 0.10809369, 0.22616081, 0.26751736, 0.18048632, 0.15711886, 0.2220863, 0.14395517, 0.01963016, 0.13547532, 0.14072025, 0.049212564, 0.001551731, 0.20147826, 0.9851092, 0.17942493, 0.9536491, 0.16877788, 0.2531996, 0.23882249, 0.5242084, 0.01880348, 0.36853626, 0.2617673, 0.00100569, 0.002252028, 0.22895032, 0.5013103, 0.48206636, 0.003600966, 0.9955484, 0.08924185, 0.44651142, 0.050112497, 0.1024937, 0.8449556, 0.47767675, 0.48597133, 0.1126574, 0.1307809, 0.17608614, 0.06551062, 0.03457561, 0.028014347, 0.13245633, 0.13332136, 0.10759431, 0.061129775, 0.06620861, 0.46964926, 0.06549832, 0.23033075, 0.14406429, 0.44281715, 0.124445744, 0.1855227, 0.09853041, 0.8717955, 0.1059514]
O15020	O15020_pocket208	Q163,S177,L158,H132,V131,A178,T155,R159,K130,K176,K179	[178]	[0.8449556]	[265, 1034, 1290, 524, 1545, 1548, 271, 1552, 1556, 800, 41, 2345, 815, 2098, 820, 2102, 825, 2362, 61, 1341, 832, 65, 835, 2115, 840, 590, 846, 2129, 1880, 348, 861, 351, 1119, 615, 1129, 1641, 1389, 1654, 1911, 2176, 2181, 658, 1686, 1687, 668, 157, 924, 1700, 1453, 1967, 436, 437, 1979, 2235, 1469, 197, 1482, 1483, 1995, 1229, 2256, 1236, 2266, 1499, 1250, 1512, 1772, 1780, 2037, 2039, 1273, 253, 1278]	[0.7790583, 0.056925118, 0.45597416, 0.35968202, 0.3218693, 0.13327318, 0.9944246, 0.14780481, 0.06803583, 0.30757582, 0.19703792, 0.037060976, 0.017920304, 0.13939506, 0.020193024, 0.15506986, 0.10809369, 0.22616081, 0.26751736, 0.18048632, 0.15711886, 0.2220863, 0.14395517, 0.01963016, 0.13547532, 0.14072025, 0.049212564, 0.001551731, 0.20147826, 0.9851092, 0.17942493, 0.9536491, 0.16877788, 0.2531996, 0.23882249, 0.5242084, 0.01880348, 0.36853626, 0.2617673, 0.00100569, 0.002252028, 0.22895032, 0.5013103, 0.48206636, 0.003600966, 0.9955484, 0.08924185, 0.44651142, 0.050112497, 0.1024937, 0.47767675, 0.48597133, 0.1126574, 0.1307809, 0.17608614, 0.06551062, 0.03457561, 0.028014347, 0.13245633, 0.13332136, 0.10759431, 0.061129775, 0.06620861, 0.46964926, 0.06549832, 0.23033075, 0.14406429, 0.44281715, 0.124445744, 0.1855227, 0.09853041, 0.8717955, 0.1059514]
O15020	O15020_pocket210	E468,E471,R524,T472,V475,A476,E1774,R1769,A469,A1767,D1777,A1773,D473,R480,W440,N444,Y477,A1770,I1762	[524]	[0.35968202]	[265, 1034, 1290, 1545, 1548, 271, 1552, 1556, 800, 41, 2345, 815, 2098, 820, 2102, 825, 2362, 61, 1341, 832, 65, 835, 2115, 840, 590, 846, 2129, 1880, 348, 861, 351, 1119, 615, 1129, 1641, 1389, 1654, 1911, 2176, 2181, 658, 1686, 1687, 668, 157, 924, 1700, 1453, 1967, 178, 436, 437, 1979, 2235, 1469, 197, 1482, 1483, 1995, 1229, 2256, 1236, 2266, 1499, 1250, 1512, 1772, 1780, 2037, 2039, 1273, 253, 1278]	[0.7790583, 0.056925118, 0.45597416, 0.3218693, 0.13327318, 0.9944246, 0.14780481, 0.06803583, 0.30757582, 0.19703792, 0.037060976, 0.017920304, 0.13939506, 0.020193024, 0.15506986, 0.10809369, 0.22616081, 0.26751736, 0.18048632, 0.15711886, 0.2220863, 0.14395517, 0.01963016, 0.13547532, 0.14072025, 0.049212564, 0.001551731, 0.20147826, 0.9851092, 0.17942493, 0.9536491, 0.16877788, 0.2531996, 0.23882249, 0.5242084, 0.01880348, 0.36853626, 0.2617673, 0.00100569, 0.002252028, 0.22895032, 0.5013103, 0.48206636, 0.003600966, 0.9955484, 0.08924185, 0.44651142, 0.050112497, 0.1024937, 0.8449556, 0.47767675, 0.48597133, 0.1126574, 0.1307809, 0.17608614, 0.06551062, 0.03457561, 0.028014347, 0.13245633, 0.13332136, 0.10759431, 0.061129775, 0.06620861, 0.46964926, 0.06549832, 0.23033075, 0.14406429, 0.44281715, 0.124445744, 0.1855227, 0.09853041, 0.8717955, 0.1059514]
O15020	O15020_pocket212	R414,L417,I418,A1871,E421,L344,N348,E410,A1869,Y1870,K1868	[348]	[0.9851092]	[265, 1034, 1290, 524, 1545, 1548, 271, 1552, 1556, 800, 41, 2345, 815, 2098, 820, 2102, 825, 2362, 61, 1341, 832, 65, 835, 2115, 840, 590, 846, 2129, 1880, 861, 351, 1119, 615, 1129, 1641, 1389, 1654, 1911, 2176, 2181, 658, 1686, 1687, 668, 157, 924, 1700, 1453, 1967, 178, 436, 437, 1979, 2235, 1469, 197, 1482, 1483, 1995, 1229, 2256, 1236, 2266, 1499, 1250, 1512, 1772, 1780, 2037, 2039, 1273, 253, 1278]	[0.7790583, 0.056925118, 0.45597416, 0.35968202, 0.3218693, 0.13327318, 0.9944246, 0.14780481, 0.06803583, 0.30757582, 0.19703792, 0.037060976, 0.017920304, 0.13939506, 0.020193024, 0.15506986, 0.10809369, 0.22616081, 0.26751736, 0.18048632, 0.15711886, 0.2220863, 0.14395517, 0.01963016, 0.13547532, 0.14072025, 0.049212564, 0.001551731, 0.20147826, 0.17942493, 0.9536491, 0.16877788, 0.2531996, 0.23882249, 0.5242084, 0.01880348, 0.36853626, 0.2617673, 0.00100569, 0.002252028, 0.22895032, 0.5013103, 0.48206636, 0.003600966, 0.9955484, 0.08924185, 0.44651142, 0.050112497, 0.1024937, 0.8449556, 0.47767675, 0.48597133, 0.1126574, 0.1307809, 0.17608614, 0.06551062, 0.03457561, 0.028014347, 0.13245633, 0.13332136, 0.10759431, 0.061129775, 0.06620861, 0.46964926, 0.06549832, 0.23033075, 0.14406429, 0.44281715, 0.124445744, 0.1855227, 0.09853041, 0.8717955, 0.1059514]
O15021	O15021_pocket77	F1896,E1895,K1897,P1894	[1896]	[0.00225681]	[1889, 2146, 1413, 1131, 2379, 2128, 2482, 1821, 1182]	[0.018910063, 0.018665269, 0.008261349, 0.00623413, 0.036521893, 0.023935225, 0.00062347, 0.019910488, 0.04842782]
O15021	O15021_pocket102	P2053,R2052,H1145,Q1185,V1143,A1186,P1182	[1182]	[0.04842782]	[1889, 2146, 1413, 1896, 1131, 2379, 2128, 2482, 1821]	[0.018910063, 0.018665269, 0.008261349, 0.00225681, 0.00623413, 0.036521893, 0.023935225, 0.00062347, 0.019910488]
O15021	O15021_pocket148	A1133,A1591,S1132,A1134,N1589,K1590,S1131,S1135,A1136,E1588	[1131]	[0.00623413]	[1889, 2146, 1413, 1896, 2379, 2128, 2482, 1821, 1182]	[0.018910063, 0.018665269, 0.008261349, 0.00225681, 0.036521893, 0.023935225, 0.00062347, 0.019910488, 0.04842782]
O15027	O15027_pocket16	T1604,A1611,L1614,E1615,G1605,L1603,G1606,A1608,P1607,A1610	[1611]	[0.009648754]	[64, 321, 1986, 393, 2058, 524, 1039, 338, 404, 602, 1375, 1312, 993, 1956, 361, 876, 1901, 751, 176, 688, 2226, 1008, 692, 887, 1022]	[0.008434467, 0.005458345, 0.010725194, 0.0002999, 0.074390374, 0.000395515, 0.000974435, 0.003026935, 0.000299607, 0.003020504, 0.009579578, 0.06057171, 0.009837585, 0.001254009, 0.001569829, 0.000449489, 0.011228306, 0.011000134, 0.008620329, 0.019713849, 0.031101165, 0.029031284, 0.014838388, 0.000489418, 0.002053434]
O15027	O15027_pocket19	C404,S405,E380,S406,P407,G379,T381	[404]	[0.000299607]	[64, 321, 1986, 393, 2058, 1611, 524, 1039, 338, 602, 1375, 1312, 993, 1956, 361, 876, 1901, 751, 176, 688, 2226, 1008, 692, 887, 1022]	[0.008434467, 0.005458345, 0.010725194, 0.0002999, 0.074390374, 0.009648754, 0.000395515, 0.000974435, 0.003026935, 0.003020504, 0.009579578, 0.06057171, 0.009837585, 0.001254009, 0.001569829, 0.000449489, 0.011228306, 0.011000134, 0.008620329, 0.019713849, 0.031101165, 0.029031284, 0.014838388, 0.000489418, 0.002053434]
O15027	O15027_pocket35	S388,G393,N386,L394,A392,L387,E385,S395	[393]	[0.0002999]	[64, 321, 1986, 2058, 1611, 524, 1039, 338, 404, 602, 1375, 1312, 993, 1956, 361, 876, 1901, 751, 176, 688, 2226, 1008, 692, 887, 1022]	[0.008434467, 0.005458345, 0.010725194, 0.074390374, 0.009648754, 0.000395515, 0.000974435, 0.003026935, 0.000299607, 0.003020504, 0.009579578, 0.06057171, 0.009837585, 0.001254009, 0.001569829, 0.000449489, 0.011228306, 0.011000134, 0.008620329, 0.019713849, 0.031101165, 0.029031284, 0.014838388, 0.000489418, 0.002053434]
O15027	O15027_pocket36	N1036,L1037,D1038,Q1042,Y1041,F1040,R1039	[1039]	[0.000974435]	[64, 321, 1986, 393, 2058, 1611, 524, 338, 404, 602, 1375, 1312, 993, 1956, 361, 876, 1901, 751, 176, 688, 2226, 1008, 692, 887, 1022]	[0.008434467, 0.005458345, 0.010725194, 0.0002999, 0.074390374, 0.009648754, 0.000395515, 0.003026935, 0.000299607, 0.003020504, 0.009579578, 0.06057171, 0.009837585, 0.001254009, 0.001569829, 0.000449489, 0.011228306, 0.011000134, 0.008620329, 0.019713849, 0.031101165, 0.029031284, 0.014838388, 0.000489418, 0.002053434]
O15027	O15027_pocket38	H691,P690,L689,A692,G693	[692]	[0.014838388]	[64, 321, 1986, 393, 2058, 1611, 524, 1039, 338, 404, 602, 1375, 1312, 993, 1956, 361, 876, 1901, 751, 176, 688, 2226, 1008, 887, 1022]	[0.008434467, 0.005458345, 0.010725194, 0.0002999, 0.074390374, 0.009648754, 0.000395515, 0.000974435, 0.003026935, 0.000299607, 0.003020504, 0.009579578, 0.06057171, 0.009837585, 0.001254009, 0.001569829, 0.000449489, 0.011228306, 0.011000134, 0.008620329, 0.019713849, 0.031101165, 0.029031284, 0.000489418, 0.002053434]
O15027	O15027_pocket52	R1314,E1312,K1313	[1312]	[0.06057171]	[64, 321, 1986, 393, 2058, 1611, 524, 1039, 338, 404, 602, 1375, 993, 1956, 361, 876, 1901, 751, 176, 688, 2226, 1008, 692, 887, 1022]	[0.008434467, 0.005458345, 0.010725194, 0.0002999, 0.074390374, 0.009648754, 0.000395515, 0.000974435, 0.003026935, 0.000299607, 0.003020504, 0.009579578, 0.009837585, 0.001254009, 0.001569829, 0.000449489, 0.011228306, 0.011000134, 0.008620329, 0.019713849, 0.031101165, 0.029031284, 0.014838388, 0.000489418, 0.002053434]
O15027	O15027_pocket89	Q63,M211,A61,P212,S64,T65,L62	[64]	[0.008434467]	[321, 1986, 393, 2058, 1611, 524, 1039, 338, 404, 602, 1375, 1312, 993, 1956, 361, 876, 1901, 751, 176, 688, 2226, 1008, 692, 887, 1022]	[0.005458345, 0.010725194, 0.0002999, 0.074390374, 0.009648754, 0.000395515, 0.000974435, 0.003026935, 0.000299607, 0.003020504, 0.009579578, 0.06057171, 0.009837585, 0.001254009, 0.001569829, 0.000449489, 0.011228306, 0.011000134, 0.008620329, 0.019713849, 0.031101165, 0.029031284, 0.014838388, 0.000489418, 0.002053434]
O15027	O15027_pocket93	N320,Q319,V323,P321,G322,R318	[321]	[0.005458345]	[64, 1986, 393, 2058, 1611, 524, 1039, 338, 404, 602, 1375, 1312, 993, 1956, 361, 876, 1901, 751, 176, 688, 2226, 1008, 692, 887, 1022]	[0.008434467, 0.010725194, 0.0002999, 0.074390374, 0.009648754, 0.000395515, 0.000974435, 0.003026935, 0.000299607, 0.003020504, 0.009579578, 0.06057171, 0.009837585, 0.001254009, 0.001569829, 0.000449489, 0.011228306, 0.011000134, 0.008620329, 0.019713849, 0.031101165, 0.029031284, 0.014838388, 0.000489418, 0.002053434]
O15027	O15027_pocket108	Q214,P212,G213,Q63,S64,W215	[64]	[0.008434467]	[321, 1986, 393, 2058, 1611, 524, 1039, 338, 404, 602, 1375, 1312, 993, 1956, 361, 876, 1901, 751, 176, 688, 2226, 1008, 692, 887, 1022]	[0.005458345, 0.010725194, 0.0002999, 0.074390374, 0.009648754, 0.000395515, 0.000974435, 0.003026935, 0.000299607, 0.003020504, 0.009579578, 0.06057171, 0.009837585, 0.001254009, 0.001569829, 0.000449489, 0.011228306, 0.011000134, 0.008620329, 0.019713849, 0.031101165, 0.029031284, 0.014838388, 0.000489418, 0.002053434]
O15027	O15027_pocket132	A1608,E1615,A1611,R1616,E363,A364,L362,E1619,S1612	[1611]	[0.009648754]	[64, 321, 1986, 393, 2058, 524, 1039, 338, 404, 602, 1375, 1312, 993, 1956, 361, 876, 1901, 751, 176, 688, 2226, 1008, 692, 887, 1022]	[0.008434467, 0.005458345, 0.010725194, 0.0002999, 0.074390374, 0.000395515, 0.000974435, 0.003026935, 0.000299607, 0.003020504, 0.009579578, 0.06057171, 0.009837585, 0.001254009, 0.001569829, 0.000449489, 0.011228306, 0.011000134, 0.008620329, 0.019713849, 0.031101165, 0.029031284, 0.014838388, 0.000489418, 0.002053434]
O15027	O15027_pocket133	Q2077,P2079,Q1955,T1956,P1954,T2076,L2080,P2078	[1956]	[0.001254009]	[64, 321, 1986, 393, 2058, 1611, 524, 1039, 338, 404, 602, 1375, 1312, 993, 361, 876, 1901, 751, 176, 688, 2226, 1008, 692, 887, 1022]	[0.008434467, 0.005458345, 0.010725194, 0.0002999, 0.074390374, 0.009648754, 0.000395515, 0.000974435, 0.003026935, 0.000299607, 0.003020504, 0.009579578, 0.06057171, 0.009837585, 0.001569829, 0.000449489, 0.011228306, 0.011000134, 0.008620329, 0.019713849, 0.031101165, 0.029031284, 0.014838388, 0.000489418, 0.002053434]
O15031	O15031_pocket13	A944,H916,G917,Q945,K941,G943	[944]	[0.08050737]	[833, 549, 1804, 974, 399, 1461, 959]	[0.10981693, 0.06324974, 0.028605396, 0.04982602, 0.000662651, 0.031821735, 0.024843117]
O15031	O15031_pocket26	E1804,E1341,Q1339,R1340,N1338,Y1801,K1800	[1804]	[0.028605396]	[833, 549, 974, 399, 944, 1461, 959]	[0.10981693, 0.06324974, 0.04982602, 0.000662651, 0.08050737, 0.031821735, 0.024843117]
O15031	O15031_pocket31	L450,A286,V397,A398,A285,V284,A399,P287	[399]	[0.000662651]	[833, 549, 1804, 974, 944, 1461, 959]	[0.10981693, 0.06324974, 0.028605396, 0.04982602, 0.08050737, 0.031821735, 0.024843117]
O15031	O15031_pocket113	G974,I975,L898,P973,F976,Q903,S899,V900,Q958,T978	[974]	[0.04982602]	[833, 549, 1804, 399, 944, 1461, 959]	[0.10981693, 0.06324974, 0.028605396, 0.000662651, 0.08050737, 0.031821735, 0.024843117]
O15040	O15040_pocket2	F896,S1079,V854,Q853,S815,V897,T989,L990,V818,V1083,L899,V856,T941,P858,Q939,I988,I940,V817,L816,A855,A898,L1081,R943,A942,G1082	[817]	[0.2060408]	[320, 386, 579, 1092, 1155, 529, 980, 597, 981, 601, 548, 683, 684, 493, 439]	[0.21410383, 0.03492517, 0.001437959, 0.20705168, 0.025596993, 0.003722897, 0.14145128, 0.000835105, 0.28176078, 0.001627056, 0.001877118, 0.000190478, 0.000152053, 0.002016665, 0.042264137]
O15040	O15040_pocket28	A1156,A1153,Q1378,N1110,V1112,Q1157,S1155,Q1154,S1158,E1366	[1155]	[0.025596993]	[320, 386, 579, 1092, 529, 980, 597, 981, 601, 548, 683, 684, 493, 817, 439]	[0.21410383, 0.03492517, 0.001437959, 0.20705168, 0.003722897, 0.14145128, 0.000835105, 0.28176078, 0.001627056, 0.001877118, 0.000190478, 0.000152053, 0.002016665, 0.2060408, 0.042264137]
O15040	O15040_pocket46	P7,E6,S5,V8,K266,V320,T9,W300,Q297	[320]	[0.21410383]	[386, 579, 1092, 1155, 529, 980, 597, 981, 601, 548, 683, 684, 493, 817, 439]	[0.03492517, 0.001437959, 0.20705168, 0.025596993, 0.003722897, 0.14145128, 0.000835105, 0.28176078, 0.001627056, 0.001877118, 0.000190478, 0.000152053, 0.002016665, 0.2060408, 0.042264137]
O15040	O15040_pocket60	W1109,W1006,Q1025,Y1108,Q981,R980,T1107	[980, 981]	[0.14145128, 0.28176078]	[320, 386, 579, 1092, 1155, 529, 597, 601, 548, 683, 684, 493, 817, 439]	[0.21410383, 0.03492517, 0.001437959, 0.20705168, 0.025596993, 0.003722897, 0.000835105, 0.001627056, 0.001877118, 0.000190478, 0.000152053, 0.002016665, 0.2060408, 0.042264137]
O15040	O15040_pocket79	S1038,C1037,T1029,L1039,I1028,S1092,H1098,K1094,E1096,G1003,S1091,T1042,L999,I1090	[1092]	[0.20705168]	[320, 386, 579, 1155, 529, 980, 597, 981, 601, 548, 683, 684, 493, 817, 439]	[0.21410383, 0.03492517, 0.001437959, 0.025596993, 0.003722897, 0.14145128, 0.000835105, 0.28176078, 0.001627056, 0.001877118, 0.000190478, 0.000152053, 0.002016665, 0.2060408, 0.042264137]
O15040	O15040_pocket81	Q868,K829,Y828,Q1072,H1048,T1047,I1044,H1002,F1040,I1001,T1042,G1093,L1039,K1094,A1062,L1065,R1066,R954,Q953,E952,L814,L1074,F1069,A1068,W1070,Q852,N871,Q1073,T951,S938,V1058,I1043,A1046,L950,Q1077,P985,V986,I813,L1080,S1092,S1091,P1078,C1076,E984,S815,Q853,F896	[1092]	[0.20705168]	[320, 386, 579, 1155, 529, 980, 597, 981, 601, 548, 683, 684, 493, 817, 439]	[0.21410383, 0.03492517, 0.001437959, 0.025596993, 0.003722897, 0.14145128, 0.000835105, 0.28176078, 0.001627056, 0.001877118, 0.000190478, 0.000152053, 0.002016665, 0.2060408, 0.042264137]
O15041	O15041_pocket3	I542,G541,S606,A609,R605,G579,D528,T656,Q576,F577,F661,L531,H663,V578,E658,T585,D583,L582,A525,Q575,T664,A581,S524,V662,A527,C572,C526,W539	[578]	[0.16195656]	[450, 612, 392, 717, 208, 246, 701]	[0.13701093, 0.028286377, 0.12880467, 0.041208584, 0.12523738, 0.3329686, 0.000435328]
O15041	O15041_pocket32	H30,D636,K634,M635,V611,K610,H24,V657,L607,D27,A26,T25,I612,P604,T603,L637,R34,A609,Q608	[612]	[0.028286377]	[450, 578, 392, 717, 208, 246, 701]	[0.13701093, 0.16195656, 0.12880467, 0.041208584, 0.12523738, 0.3329686, 0.000435328]
O15041	O15041_pocket52	G718,Y719,I717,S597,L642,N596,S720,N595,N721	[717]	[0.041208584]	[450, 578, 612, 392, 208, 246, 701]	[0.13701093, 0.16195656, 0.028286377, 0.12880467, 0.12523738, 0.3329686, 0.000435328]
O15041	O15041_pocket86	G541,Q575,F558,V578,I542,D540,K555	[578]	[0.16195656]	[450, 612, 392, 717, 208, 246, 701]	[0.13701093, 0.028286377, 0.12880467, 0.041208584, 0.12523738, 0.3329686, 0.000435328]
O15047	O15047_pocket11	R911,E909,K910,P912,R913,E908	[913]	[0.13134094]	[1411, 522, 274, 148, 404, 1173, 921, 1305, 928, 1312, 1569, 937, 944, 700, 325, 1221, 1351, 457, 971, 1358, 596, 213, 990, 743, 233, 1129, 236, 626, 115, 755, 1013, 1395, 252]	[0.03371442, 0.003186629, 0.03625451, 0.59350383, 0.01674256, 0.13492435, 0.05318285, 0.14037393, 0.009821315, 0.029532893, 0.5026445, 0.004611469, 0.006637626, 0.003552696, 0.005984541, 0.016719205, 0.011175203, 0.003382216, 0.032338552, 0.007543129, 0.06669328, 0.008220263, 0.004915727, 0.009535334, 0.004037543, 0.007801527, 0.002312741, 0.014296958, 0.5964617, 0.003470348, 0.17844087, 0.045277778, 0.021069365]
O15047	O15047_pocket27	V120,R115,E119,K111	[115]	[0.5964617]	[1411, 522, 913, 274, 148, 404, 1173, 921, 1305, 928, 1312, 1569, 937, 944, 700, 325, 1221, 1351, 457, 971, 1358, 596, 213, 990, 743, 233, 1129, 236, 626, 755, 1013, 1395, 252]	[0.03371442, 0.003186629, 0.13134094, 0.03625451, 0.59350383, 0.01674256, 0.13492435, 0.05318285, 0.14037393, 0.009821315, 0.029532893, 0.5026445, 0.004611469, 0.006637626, 0.003552696, 0.005984541, 0.016719205, 0.011175203, 0.003382216, 0.032338552, 0.007543129, 0.06669328, 0.008220263, 0.004915727, 0.009535334, 0.004037543, 0.007801527, 0.002312741, 0.014296958, 0.003470348, 0.17844087, 0.045277778, 0.021069365]
O15047	O15047_pocket54	P937,G935,R936,G938,K940,T939	[937]	[0.004611469]	[1411, 522, 913, 274, 148, 404, 1173, 921, 1305, 928, 1312, 1569, 944, 700, 325, 1221, 1351, 457, 971, 1358, 596, 213, 990, 743, 233, 1129, 236, 626, 115, 755, 1013, 1395, 252]	[0.03371442, 0.003186629, 0.13134094, 0.03625451, 0.59350383, 0.01674256, 0.13492435, 0.05318285, 0.14037393, 0.009821315, 0.029532893, 0.5026445, 0.006637626, 0.003552696, 0.005984541, 0.016719205, 0.011175203, 0.003382216, 0.032338552, 0.007543129, 0.06669328, 0.008220263, 0.004915727, 0.009535334, 0.004037543, 0.007801527, 0.002312741, 0.014296958, 0.5964617, 0.003470348, 0.17844087, 0.045277778, 0.021069365]
O15047	O15047_pocket56	E930,K929,E928,P600,Q927	[928]	[0.009821315]	[1411, 522, 913, 274, 148, 404, 1173, 921, 1305, 1312, 1569, 937, 944, 700, 325, 1221, 1351, 457, 971, 1358, 596, 213, 990, 743, 233, 1129, 236, 626, 115, 755, 1013, 1395, 252]	[0.03371442, 0.003186629, 0.13134094, 0.03625451, 0.59350383, 0.01674256, 0.13492435, 0.05318285, 0.14037393, 0.029532893, 0.5026445, 0.004611469, 0.006637626, 0.003552696, 0.005984541, 0.016719205, 0.011175203, 0.003382216, 0.032338552, 0.007543129, 0.06669328, 0.008220263, 0.004915727, 0.009535334, 0.004037543, 0.007801527, 0.002312741, 0.014296958, 0.5964617, 0.003470348, 0.17844087, 0.045277778, 0.021069365]
O15047	O15047_pocket75	E922,D921,D923,P606,D924,P607,P605,P604	[921]	[0.05318285]	[1411, 522, 913, 274, 148, 404, 1173, 1305, 928, 1312, 1569, 937, 944, 700, 325, 1221, 1351, 457, 971, 1358, 596, 213, 990, 743, 233, 1129, 236, 626, 115, 755, 1013, 1395, 252]	[0.03371442, 0.003186629, 0.13134094, 0.03625451, 0.59350383, 0.01674256, 0.13492435, 0.14037393, 0.009821315, 0.029532893, 0.5026445, 0.004611469, 0.006637626, 0.003552696, 0.005984541, 0.016719205, 0.011175203, 0.003382216, 0.032338552, 0.007543129, 0.06669328, 0.008220263, 0.004915727, 0.009535334, 0.004037543, 0.007801527, 0.002312741, 0.014296958, 0.5964617, 0.003470348, 0.17844087, 0.045277778, 0.021069365]
O15047	O15047_pocket101	T1526,V1524,T1529,Q1520,L1521,E1586,P1587,M1585,V1676,E1522,A1518,D1677,S1517,L1533,R1571,R1519,D1525,K1569,V1532,G1528	[1569]	[0.5026445]	[1411, 522, 913, 274, 148, 404, 1173, 921, 1305, 928, 1312, 937, 944, 700, 325, 1221, 1351, 457, 971, 1358, 596, 213, 990, 743, 233, 1129, 236, 626, 115, 755, 1013, 1395, 252]	[0.03371442, 0.003186629, 0.13134094, 0.03625451, 0.59350383, 0.01674256, 0.13492435, 0.05318285, 0.14037393, 0.009821315, 0.029532893, 0.004611469, 0.006637626, 0.003552696, 0.005984541, 0.016719205, 0.011175203, 0.003382216, 0.032338552, 0.007543129, 0.06669328, 0.008220263, 0.004915727, 0.009535334, 0.004037543, 0.007801527, 0.002312741, 0.014296958, 0.5964617, 0.003470348, 0.17844087, 0.045277778, 0.021069365]
O15047	O15047_pocket102	W1221,P1222,K1219,S1220,R1265	[1221]	[0.016719205]	[1411, 522, 913, 274, 148, 404, 1173, 921, 1305, 928, 1312, 1569, 937, 944, 700, 325, 1351, 457, 971, 1358, 596, 213, 990, 743, 233, 1129, 236, 626, 115, 755, 1013, 1395, 252]	[0.03371442, 0.003186629, 0.13134094, 0.03625451, 0.59350383, 0.01674256, 0.13492435, 0.05318285, 0.14037393, 0.009821315, 0.029532893, 0.5026445, 0.004611469, 0.006637626, 0.003552696, 0.005984541, 0.011175203, 0.003382216, 0.032338552, 0.007543129, 0.06669328, 0.008220263, 0.004915727, 0.009535334, 0.004037543, 0.007801527, 0.002312741, 0.014296958, 0.5964617, 0.003470348, 0.17844087, 0.045277778, 0.021069365]
O15047	O15047_pocket107	Q1355,Q1357,S1046,S1045,S1047,S1048,R1358,Q1356,E1359	[1358]	[0.007543129]	[1411, 522, 913, 274, 148, 404, 1173, 921, 1305, 928, 1312, 1569, 937, 944, 700, 325, 1221, 1351, 457, 971, 596, 213, 990, 743, 233, 1129, 236, 626, 115, 755, 1013, 1395, 252]	[0.03371442, 0.003186629, 0.13134094, 0.03625451, 0.59350383, 0.01674256, 0.13492435, 0.05318285, 0.14037393, 0.009821315, 0.029532893, 0.5026445, 0.004611469, 0.006637626, 0.003552696, 0.005984541, 0.016719205, 0.011175203, 0.003382216, 0.032338552, 0.06669328, 0.008220263, 0.004915727, 0.009535334, 0.004037543, 0.007801527, 0.002312741, 0.014296958, 0.5964617, 0.003470348, 0.17844087, 0.045277778, 0.021069365]
O15055	O15055_pocket1	R299,D300,T174,Q301,E176,A304,S306,G303	[299]	[0.04423397]	[320, 800, 100, 773, 8, 72, 1084, 401, 658, 729, 695, 217, 476, 861]	[0.34690678, 0.019861827, 0.015690291, 0.010791454, 0.008348541, 0.010708794, 0.001712896, 0.11432418, 0.000387576, 0.009707125, 0.006498803, 0.048738938, 0.30989924, 0.08365642]
O15055	O15055_pocket9	R773,Q769,E772,S771	[773]	[0.010791454]	[320, 800, 100, 8, 72, 299, 1084, 401, 658, 729, 695, 217, 476, 861]	[0.34690678, 0.019861827, 0.015690291, 0.008348541, 0.010708794, 0.04423397, 0.001712896, 0.11432418, 0.000387576, 0.009707125, 0.006498803, 0.048738938, 0.30989924, 0.08365642]
O15055	O15055_pocket55	C97,Q101,S98,D100,G96,S99,K104	[100]	[0.015690291]	[320, 800, 773, 8, 72, 299, 1084, 401, 658, 729, 695, 217, 476, 861]	[0.34690678, 0.019861827, 0.010791454, 0.008348541, 0.010708794, 0.04423397, 0.001712896, 0.11432418, 0.000387576, 0.009707125, 0.006498803, 0.048738938, 0.30989924, 0.08365642]
O15055	O15055_pocket82	R984,G478,Q982,S480,S477,S388,Q387,G389,P475,H476,V474	[476]	[0.30989924]	[320, 800, 100, 773, 8, 72, 299, 1084, 401, 658, 729, 695, 217, 861]	[0.34690678, 0.019861827, 0.015690291, 0.010791454, 0.008348541, 0.010708794, 0.04423397, 0.001712896, 0.11432418, 0.000387576, 0.009707125, 0.006498803, 0.048738938, 0.08365642]
O15055	O15055_pocket89	I418,H476,P420,R423,G389,S986,R984,N419	[476]	[0.30989924]	[320, 800, 100, 773, 8, 72, 299, 1084, 401, 658, 729, 695, 217, 861]	[0.34690678, 0.019861827, 0.015690291, 0.010791454, 0.008348541, 0.010708794, 0.04423397, 0.001712896, 0.11432418, 0.000387576, 0.009707125, 0.006498803, 0.048738938, 0.08365642]
O15055	O15055_pocket91	E451,P372,T450,R375,K453,E452,R401,V368,Y407,H447,R403,Y356,I459,L455,H456,C449,Q369,D360,T364,F846,A454,P847,P845,P365,L342,A848,E363	[401]	[0.11432418]	[320, 800, 100, 773, 8, 72, 299, 1084, 658, 729, 695, 217, 476, 861]	[0.34690678, 0.019861827, 0.015690291, 0.010791454, 0.008348541, 0.010708794, 0.04423397, 0.001712896, 0.000387576, 0.009707125, 0.006498803, 0.048738938, 0.30989924, 0.08365642]
O15056	O15056_pocket9	R975,I979,Q879,E875,L502,R982,F878,D503,R874,I978,T505,V509	[975]	[0.03589344]	[1377, 420, 1374]	[0.000495934, 0.006014353, 0.00029335]
O15056	O15056_pocket76	K972,R975,L971,D969,E976,I979,K968,W970	[975]	[0.03589344]	[1377, 420, 1374]	[0.000495934, 0.006014353, 0.00029335]
O15056	O15056_pocket77	L402,E403,H406,K428,S398,T395,E350,F399,S432,V424,D421,V420,L346,N394,W431	[420]	[0.006014353]	[1377, 1374, 975]	[0.000495934, 0.00029335, 0.03589344]
O15067	O15067_pocket3	D333,N272,D516,E309,H232,K803,G802,E528,D271,S468,K773,L806,G518,A519,G329,H229,D804,S805,S467,S230,N524,H515,T310,N312,H311,P314,G482,G463,A466,A483,G464,V525,Q485,E228,S807,F313,E558,Q560,K422,T325,R332	[466]	[0.30452403]	[1056, 37, 616, 434, 661, 1175, 572]	[0.062118866, 0.1399379, 0.000365309, 0.002181113, 0.027769359, 0.002147275, 0.034398608]
O15067	O15067_pocket11	P656,L655,D940,L942,L659,G658,V999,S660,V941,L653,V661,L863,S943	[661]	[0.027769359]	[1056, 37, 616, 466, 434, 1175, 572]	[0.062118866, 0.1399379, 0.000365309, 0.30452403, 0.002181113, 0.002147275, 0.034398608]
O15067	O15067_pocket30	E716,L1085,D1081,H1084,R1056,R282,R1303	[1056]	[0.062118866]	[37, 616, 466, 434, 661, 1175, 572]	[0.1399379, 0.000365309, 0.30452403, 0.002181113, 0.027769359, 0.002147275, 0.034398608]
O15067	O15067_pocket35	R1056,P1058,R1330,P1055,G1087,S1062,E1057,V1054,G1060,P1061	[1056]	[0.062118866]	[37, 616, 466, 434, 661, 1175, 572]	[0.1399379, 0.000365309, 0.30452403, 0.002181113, 0.027769359, 0.002147275, 0.034398608]
O15067	O15067_pocket36	N475,A466,Q472,F313,D480,V469,V471,D474,G473	[466]	[0.30452403]	[1056, 37, 616, 434, 661, 1175, 572]	[0.062118866, 0.1399379, 0.000365309, 0.002181113, 0.027769359, 0.002147275, 0.034398608]
O15067	O15067_pocket72	E37,R10,W78,L79,T38,P11,P19,V36	[37]	[0.1399379]	[1056, 616, 466, 434, 661, 1175, 572]	[0.062118866, 0.000365309, 0.30452403, 0.002181113, 0.027769359, 0.002147275, 0.034398608]
O15067	O15067_pocket76	L191,G192,V461,G462,A194,A466,G482,N188,A465,V469,N475,D480,A483,F313	[466]	[0.30452403]	[1056, 37, 616, 434, 661, 1175, 572]	[0.062118866, 0.1399379, 0.000365309, 0.002181113, 0.027769359, 0.002147275, 0.034398608]
O15067	O15067_pocket82	R285,Q298,Q299,F283,L301,A435,D436,V503,H437,A505,G300,E504,G508,N509,E434,P506	[434]	[0.002181113]	[1056, 37, 616, 466, 661, 1175, 572]	[0.062118866, 0.1399379, 0.000365309, 0.30452403, 0.027769359, 0.002147275, 0.034398608]
O15067	O15067_pocket83	V608,R609,P607,G614,P617,D615,C606,G612,A616	[616]	[0.000365309]	[1056, 37, 466, 434, 661, 1175, 572]	[0.062118866, 0.1399379, 0.30452403, 0.002181113, 0.027769359, 0.002147275, 0.034398608]
O15069	O15069_pocket46	T55,F56,L54,L57,V906,S907,P905	[907]	[0.001042197]	[195, 549, 841, 214, 1400, 1212]	[0.003090225, 0.001078885, 0.002428659, 0.002528001, 0.015423967, 0.003152009]
O15078	O15078_pocket19	Y823,Y826,L822,Q819,I815,Q818	[819]	[0.8398502]	[1, 2049, 5, 1926, 7, 838, 906, 2002, 852, 277, 1237, 279, 664, 1752, 2269, 1568, 1442, 1572, 2407, 2350, 943, 2031, 1841, 50]	[0.96650136, 0.005888594, 0.9670329, 0.6147607, 0.9109635, 0.008985782, 0.004670248, 0.12792537, 0.001418543, 0.87772954, 0.002580661, 0.44818813, 0.011785029, 0.02281032, 0.003669846, 0.98038876, 0.009428114, 0.89864504, 0.05896721, 0.25212103, 0.02846482, 0.01739955, 0.06887376, 0.45349047]
O15078	O15078_pocket25	T2272,I2269,S2268,E2276,R2273	[2269]	[0.003669846]	[1, 2049, 5, 1926, 7, 838, 906, 2002, 852, 277, 1237, 279, 664, 1752, 1568, 1442, 1572, 2407, 2350, 943, 2031, 1841, 50, 819]	[0.96650136, 0.005888594, 0.9670329, 0.6147607, 0.9109635, 0.008985782, 0.004670248, 0.12792537, 0.001418543, 0.87772954, 0.002580661, 0.44818813, 0.011785029, 0.02281032, 0.98038876, 0.009428114, 0.89864504, 0.05896721, 0.25212103, 0.02846482, 0.01739955, 0.06887376, 0.45349047, 0.8398502]
O15078	O15078_pocket42	Q1452,P1445,L1453,A1456,I1442,P1443,L1449	[1442]	[0.009428114]	[1, 2049, 5, 1926, 7, 838, 906, 2002, 852, 277, 1237, 279, 664, 1752, 2269, 1568, 1572, 2407, 2350, 943, 2031, 1841, 50, 819]	[0.96650136, 0.005888594, 0.9670329, 0.6147607, 0.9109635, 0.008985782, 0.004670248, 0.12792537, 0.001418543, 0.87772954, 0.002580661, 0.44818813, 0.011785029, 0.02281032, 0.003669846, 0.98038876, 0.89864504, 0.05896721, 0.25212103, 0.02846482, 0.01739955, 0.06887376, 0.45349047, 0.8398502]
O15078	O15078_pocket72	D279,Q282,L283,Q286	[279]	[0.44818813]	[1, 2049, 5, 1926, 7, 838, 906, 2002, 852, 277, 1237, 664, 1752, 2269, 1568, 1442, 1572, 2407, 2350, 943, 2031, 1841, 50, 819]	[0.96650136, 0.005888594, 0.9670329, 0.6147607, 0.9109635, 0.008985782, 0.004670248, 0.12792537, 0.001418543, 0.87772954, 0.002580661, 0.011785029, 0.02281032, 0.003669846, 0.98038876, 0.009428114, 0.89864504, 0.05896721, 0.25212103, 0.02846482, 0.01739955, 0.06887376, 0.45349047, 0.8398502]
O15078	O15078_pocket79	H1262,E277,T1266,Q1265,S1269,H280,K276	[277]	[0.87772954]	[1, 2049, 5, 1926, 7, 838, 906, 2002, 852, 1237, 279, 664, 1752, 2269, 1568, 1442, 1572, 2407, 2350, 943, 2031, 1841, 50, 819]	[0.96650136, 0.005888594, 0.9670329, 0.6147607, 0.9109635, 0.008985782, 0.004670248, 0.12792537, 0.001418543, 0.002580661, 0.44818813, 0.011785029, 0.02281032, 0.003669846, 0.98038876, 0.009428114, 0.89864504, 0.05896721, 0.25212103, 0.02846482, 0.01739955, 0.06887376, 0.45349047, 0.8398502]
O15078	O15078_pocket81	D2053,D2052,E2050,I2049,S2051,Q2056	[2049]	[0.005888594]	[1, 5, 1926, 7, 838, 906, 2002, 852, 277, 1237, 279, 664, 1752, 2269, 1568, 1442, 1572, 2407, 2350, 943, 2031, 1841, 50, 819]	[0.96650136, 0.9670329, 0.6147607, 0.9109635, 0.008985782, 0.004670248, 0.12792537, 0.001418543, 0.87772954, 0.002580661, 0.44818813, 0.011785029, 0.02281032, 0.003669846, 0.98038876, 0.009428114, 0.89864504, 0.05896721, 0.25212103, 0.02846482, 0.01739955, 0.06887376, 0.45349047, 0.8398502]
O15078	O15078_pocket93	Q1845,D1844,D1848,R1852,E1841,K1851	[1841]	[0.06887376]	[1, 2049, 5, 1926, 7, 838, 906, 2002, 852, 277, 1237, 279, 664, 1752, 2269, 1568, 1442, 1572, 2407, 2350, 943, 2031, 50, 819]	[0.96650136, 0.005888594, 0.9670329, 0.6147607, 0.9109635, 0.008985782, 0.004670248, 0.12792537, 0.001418543, 0.87772954, 0.002580661, 0.44818813, 0.011785029, 0.02281032, 0.003669846, 0.98038876, 0.009428114, 0.89864504, 0.05896721, 0.25212103, 0.02846482, 0.01739955, 0.45349047, 0.8398502]
O15078	O15078_pocket113	E43,W7,E39,N4,I5,L40,S42,P2	[5, 7]	[0.9670329, 0.9109635]	[1, 2049, 1926, 838, 906, 2002, 852, 277, 1237, 279, 664, 1752, 2269, 1568, 1442, 1572, 2407, 2350, 943, 2031, 1841, 50, 819]	[0.96650136, 0.005888594, 0.6147607, 0.008985782, 0.004670248, 0.12792537, 0.001418543, 0.87772954, 0.002580661, 0.44818813, 0.011785029, 0.02281032, 0.003669846, 0.98038876, 0.009428114, 0.89864504, 0.05896721, 0.25212103, 0.02846482, 0.01739955, 0.06887376, 0.45349047, 0.8398502]
O15078	O15078_pocket120	E1244,K1245,K1241,I946,A942,K945,A1248,K1299,I1300,K939,I943,D1296	[943]	[0.02846482]	[1, 2049, 5, 1926, 7, 838, 906, 2002, 852, 277, 1237, 279, 664, 1752, 2269, 1568, 1442, 1572, 2407, 2350, 2031, 1841, 50, 819]	[0.96650136, 0.005888594, 0.9670329, 0.6147607, 0.9109635, 0.008985782, 0.004670248, 0.12792537, 0.001418543, 0.87772954, 0.002580661, 0.44818813, 0.011785029, 0.02281032, 0.003669846, 0.98038876, 0.009428114, 0.89864504, 0.05896721, 0.25212103, 0.01739955, 0.06887376, 0.45349047, 0.8398502]
O15078	O15078_pocket126	S837,K834,K841,K838,T835,E831	[838]	[0.008985782]	[1, 2049, 5, 1926, 7, 906, 2002, 852, 277, 1237, 279, 664, 1752, 2269, 1568, 1442, 1572, 2407, 2350, 943, 2031, 1841, 50, 819]	[0.96650136, 0.005888594, 0.9670329, 0.6147607, 0.9109635, 0.004670248, 0.12792537, 0.001418543, 0.87772954, 0.002580661, 0.44818813, 0.011785029, 0.02281032, 0.003669846, 0.98038876, 0.009428114, 0.89864504, 0.05896721, 0.25212103, 0.02846482, 0.01739955, 0.06887376, 0.45349047, 0.8398502]
O15078	O15078_pocket128	K1241,E1244,Q1240,K939,L935,R1237,F938,Q936	[1237]	[0.002580661]	[1, 2049, 5, 1926, 7, 838, 906, 2002, 852, 277, 279, 664, 1752, 2269, 1568, 1442, 1572, 2407, 2350, 943, 2031, 1841, 50, 819]	[0.96650136, 0.005888594, 0.9670329, 0.6147607, 0.9109635, 0.008985782, 0.004670248, 0.12792537, 0.001418543, 0.87772954, 0.44818813, 0.011785029, 0.02281032, 0.003669846, 0.98038876, 0.009428114, 0.89864504, 0.05896721, 0.25212103, 0.02846482, 0.01739955, 0.06887376, 0.45349047, 0.8398502]
O15078	O15078_pocket129	V13,K12,D14,H50,M11,P15	[50]	[0.45349047]	[1, 2049, 5, 1926, 7, 838, 906, 2002, 852, 277, 1237, 279, 664, 1752, 2269, 1568, 1442, 1572, 2407, 2350, 943, 2031, 1841, 819]	[0.96650136, 0.005888594, 0.9670329, 0.6147607, 0.9109635, 0.008985782, 0.004670248, 0.12792537, 0.001418543, 0.87772954, 0.002580661, 0.44818813, 0.011785029, 0.02281032, 0.003669846, 0.98038876, 0.009428114, 0.89864504, 0.05896721, 0.25212103, 0.02846482, 0.01739955, 0.06887376, 0.8398502]
O15078	O15078_pocket155	E1923,R1926,K1930,N1927,I1922	[1926]	[0.6147607]	[1, 2049, 5, 7, 838, 906, 2002, 852, 277, 1237, 279, 664, 1752, 2269, 1568, 1442, 1572, 2407, 2350, 943, 2031, 1841, 50, 819]	[0.96650136, 0.005888594, 0.9670329, 0.9109635, 0.008985782, 0.004670248, 0.12792537, 0.001418543, 0.87772954, 0.002580661, 0.44818813, 0.011785029, 0.02281032, 0.003669846, 0.98038876, 0.009428114, 0.89864504, 0.05896721, 0.25212103, 0.02846482, 0.01739955, 0.06887376, 0.45349047, 0.8398502]
O15078	O15078_pocket158	K841,K838,E842,K844,E848,R845	[838]	[0.008985782]	[1, 2049, 5, 1926, 7, 906, 2002, 852, 277, 1237, 279, 664, 1752, 2269, 1568, 1442, 1572, 2407, 2350, 943, 2031, 1841, 50, 819]	[0.96650136, 0.005888594, 0.9670329, 0.6147607, 0.9109635, 0.004670248, 0.12792537, 0.001418543, 0.87772954, 0.002580661, 0.44818813, 0.011785029, 0.02281032, 0.003669846, 0.98038876, 0.009428114, 0.89864504, 0.05896721, 0.25212103, 0.02846482, 0.01739955, 0.06887376, 0.45349047, 0.8398502]
O15078	O15078_pocket170	W2266,I2269,S2265,V2270	[2269]	[0.003669846]	[1, 2049, 5, 1926, 7, 838, 906, 2002, 852, 277, 1237, 279, 664, 1752, 1568, 1442, 1572, 2407, 2350, 943, 2031, 1841, 50, 819]	[0.96650136, 0.005888594, 0.9670329, 0.6147607, 0.9109635, 0.008985782, 0.004670248, 0.12792537, 0.001418543, 0.87772954, 0.002580661, 0.44818813, 0.011785029, 0.02281032, 0.98038876, 0.009428114, 0.89864504, 0.05896721, 0.25212103, 0.02846482, 0.01739955, 0.06887376, 0.45349047, 0.8398502]
O15078	O15078_pocket190	R53,Q56,P15,D16,S57,K60,D14,H50	[50]	[0.45349047]	[1, 2049, 5, 1926, 7, 838, 906, 2002, 852, 277, 1237, 279, 664, 1752, 2269, 1568, 1442, 1572, 2407, 2350, 943, 2031, 1841, 819]	[0.96650136, 0.005888594, 0.9670329, 0.6147607, 0.9109635, 0.008985782, 0.004670248, 0.12792537, 0.001418543, 0.87772954, 0.002580661, 0.44818813, 0.011785029, 0.02281032, 0.003669846, 0.98038876, 0.009428114, 0.89864504, 0.05896721, 0.25212103, 0.02846482, 0.01739955, 0.06887376, 0.8398502]
O15078	O15078_pocket193	Q1424,K2410,K2407,Q1425,F1421,K2403	[2407]	[0.05896721]	[1, 2049, 5, 1926, 7, 838, 906, 2002, 852, 277, 1237, 279, 664, 1752, 2269, 1568, 1442, 1572, 2350, 943, 2031, 1841, 50, 819]	[0.96650136, 0.005888594, 0.9670329, 0.6147607, 0.9109635, 0.008985782, 0.004670248, 0.12792537, 0.001418543, 0.87772954, 0.002580661, 0.44818813, 0.011785029, 0.02281032, 0.003669846, 0.98038876, 0.009428114, 0.89864504, 0.25212103, 0.02846482, 0.01739955, 0.06887376, 0.45349047, 0.8398502]
O15078	O15078_pocket195	E2027,H2030,K2034,A2031	[2031]	[0.01739955]	[1, 2049, 5, 1926, 7, 838, 906, 2002, 852, 277, 1237, 279, 664, 1752, 2269, 1568, 1442, 1572, 2407, 2350, 943, 1841, 50, 819]	[0.96650136, 0.005888594, 0.9670329, 0.6147607, 0.9109635, 0.008985782, 0.004670248, 0.12792537, 0.001418543, 0.87772954, 0.002580661, 0.44818813, 0.011785029, 0.02281032, 0.003669846, 0.98038876, 0.009428114, 0.89864504, 0.05896721, 0.25212103, 0.02846482, 0.06887376, 0.45349047, 0.8398502]
O15078	O15078_pocket240	I10,S31,I5,L32,N4,N6,V35,P3,K34,I30,E9,L28	[5]	[0.9670329]	[1, 2049, 1926, 7, 838, 906, 2002, 852, 277, 1237, 279, 664, 1752, 2269, 1568, 1442, 1572, 2407, 2350, 943, 2031, 1841, 50, 819]	[0.96650136, 0.005888594, 0.6147607, 0.9109635, 0.008985782, 0.004670248, 0.12792537, 0.001418543, 0.87772954, 0.002580661, 0.44818813, 0.011785029, 0.02281032, 0.003669846, 0.98038876, 0.009428114, 0.89864504, 0.05896721, 0.25212103, 0.02846482, 0.01739955, 0.06887376, 0.45349047, 0.8398502]
O15078	O15078_pocket249	F1435,I1460,T1439,S1441,K1459,A1456,I1442,N1463,P1443,I1455	[1442]	[0.009428114]	[1, 2049, 5, 1926, 7, 838, 906, 2002, 852, 277, 1237, 279, 664, 1752, 2269, 1568, 1572, 2407, 2350, 943, 2031, 1841, 50, 819]	[0.96650136, 0.005888594, 0.9670329, 0.6147607, 0.9109635, 0.008985782, 0.004670248, 0.12792537, 0.001418543, 0.87772954, 0.002580661, 0.44818813, 0.011785029, 0.02281032, 0.003669846, 0.98038876, 0.89864504, 0.05896721, 0.25212103, 0.02846482, 0.01739955, 0.06887376, 0.45349047, 0.8398502]
O15078	O15078_pocket254	L868,M1,L865,Q869	[1]	[0.96650136]	[2049, 5, 1926, 7, 838, 906, 2002, 852, 277, 1237, 279, 664, 1752, 2269, 1568, 1442, 1572, 2407, 2350, 943, 2031, 1841, 50, 819]	[0.005888594, 0.9670329, 0.6147607, 0.9109635, 0.008985782, 0.004670248, 0.12792537, 0.001418543, 0.87772954, 0.002580661, 0.44818813, 0.011785029, 0.02281032, 0.003669846, 0.98038876, 0.009428114, 0.89864504, 0.05896721, 0.25212103, 0.02846482, 0.01739955, 0.06887376, 0.45349047, 0.8398502]
O15078	O15078_pocket259	Y823,K167,K824,R164,S160,K171,R168,R816,K2211,K2214,R163,E156,N159,L827,E165,K161,S820,L162,Y826,K2222,E158,K2215,Q819,S828,D2218,E831	[819]	[0.8398502]	[1, 2049, 5, 1926, 7, 838, 906, 2002, 852, 277, 1237, 279, 664, 1752, 2269, 1568, 1442, 1572, 2407, 2350, 943, 2031, 1841, 50]	[0.96650136, 0.005888594, 0.9670329, 0.6147607, 0.9109635, 0.008985782, 0.004670248, 0.12792537, 0.001418543, 0.87772954, 0.002580661, 0.44818813, 0.011785029, 0.02281032, 0.003669846, 0.98038876, 0.009428114, 0.89864504, 0.05896721, 0.25212103, 0.02846482, 0.01739955, 0.06887376, 0.45349047]
O15078	O15078_pocket262	C934,R937,F938,R1237,E940,K1149,V1152,R1156,M941,H2191,S2194,F944,E1157,S1153,I2202	[1237]	[0.002580661]	[1, 2049, 5, 1926, 7, 838, 906, 2002, 852, 277, 279, 664, 1752, 2269, 1568, 1442, 1572, 2407, 2350, 943, 2031, 1841, 50, 819]	[0.96650136, 0.005888594, 0.9670329, 0.6147607, 0.9109635, 0.008985782, 0.004670248, 0.12792537, 0.001418543, 0.87772954, 0.44818813, 0.011785029, 0.02281032, 0.003669846, 0.98038876, 0.009428114, 0.89864504, 0.05896721, 0.25212103, 0.02846482, 0.01739955, 0.06887376, 0.45349047, 0.8398502]
O15078	O15078_pocket271	Q1229,E1232,A1233,T1225,E1222,S1226,E920,E927,S923,M924,E1167,K1227,R1164,S1223,R1237,K1230,E930,V928,K931,Y1234,I1168,C934,K2195,R1156,M1231,G1219,R1163,D1160,M1314,E1310,A1171	[1237]	[0.002580661]	[1, 2049, 5, 1926, 7, 838, 906, 2002, 852, 277, 279, 664, 1752, 2269, 1568, 1442, 1572, 2407, 2350, 943, 2031, 1841, 50, 819]	[0.96650136, 0.005888594, 0.9670329, 0.6147607, 0.9109635, 0.008985782, 0.004670248, 0.12792537, 0.001418543, 0.87772954, 0.44818813, 0.011785029, 0.02281032, 0.003669846, 0.98038876, 0.009428114, 0.89864504, 0.05896721, 0.25212103, 0.02846482, 0.01739955, 0.06887376, 0.45349047, 0.8398502]
O15090	O15090_pocket41	V912,Q915,G911,F914	[911]	[0.001647564]	[994, 590, 464, 944, 1234, 1048, 91]	[0.4690963, 0.002251598, 0.020837486, 0.13196193, 0.001786944, 0.000882332, 0.000792741]
O15090	O15090_pocket64	Q995,Q790,A792,V994,Y796,H801,R800,H797,Y786,S793,T993	[994]	[0.4690963]	[590, 911, 464, 944, 1234, 1048, 91]	[0.002251598, 0.001647564, 0.020837486, 0.13196193, 0.001786944, 0.000882332, 0.000792741]
O15090	O15090_pocket77	I772,S991,V992,T993,V994,Q790,Y786,K777,T789,A787,S793,G788	[994]	[0.4690963]	[590, 911, 464, 944, 1234, 1048, 91]	[0.002251598, 0.001647564, 0.020837486, 0.13196193, 0.001786944, 0.000882332, 0.000792741]
O15105	O15105_pocket32	R135,P138,G137,L136,G139,A140	[138]	[0.008449168]	[144, 55, 45, 39]	[0.000145569, 0.003849938, 4.47e-05, 5.79e-05]
O15105	O15105_pocket35	R46,S45,D44	[45]	[4.47e-05]	[144, 138, 55, 39]	[0.000145569, 0.008449168, 0.003849938, 5.79e-05]
O15121	O15121_pocket5	H315,Y14,K317,V13,Y134,M320,D16,Q17,R314,A137,T15,Q316,L135,R133	[133]	[0.63361996]	[65, 1, 9, 267, 140, 175, 113, 280, 190, 255]	[0.43976253, 0.58437157, 0.5719746, 0.78286237, 0.46881276, 0.530066, 0.5816591, 0.66175294, 0.47630185, 0.95386267]
O15121	O15121_pocket7	P39,A95,N94,K38,M37,N99,G98,N267,H93	[267]	[0.78286237]	[65, 1, 133, 9, 140, 175, 113, 280, 190, 255]	[0.43976253, 0.58437157, 0.63361996, 0.5719746, 0.46881276, 0.530066, 0.5816591, 0.66175294, 0.47630185, 0.95386267]
O15121	O15121_pocket9	P119,E186,T190,N189,S123,I122	[190]	[0.47630185]	[65, 1, 133, 9, 267, 140, 175, 113, 280, 255]	[0.43976253, 0.58437157, 0.63361996, 0.5719746, 0.78286237, 0.46881276, 0.530066, 0.5816591, 0.66175294, 0.95386267]
O15121	O15121_pocket11	H131,E232,H128,H259,H89,L168,I118,F172,A171,P167,Y120,Y170,F124,F229,H228,L86,K180,I182,S123,L175,E186,Y127,L213,S216,I116,T190,L220,T85,D143,V142,P174,Q166,V256,H233,L217,P119	[190, 175]	[0.47630185, 0.530066]	[65, 1, 133, 9, 267, 140, 113, 280, 255]	[0.43976253, 0.58437157, 0.63361996, 0.5719746, 0.78286237, 0.46881276, 0.5816591, 0.66175294, 0.95386267]
O15121	O15121_pocket14	R158,M1,F157,T155	[1]	[0.58437157]	[65, 133, 9, 267, 140, 175, 113, 280, 190, 255]	[0.43976253, 0.63361996, 0.5719746, 0.78286237, 0.46881276, 0.530066, 0.5816591, 0.66175294, 0.47630185, 0.95386267]
O15121	O15121_pocket15	K271,F254,N255,L251,N250,D40,I46,E90,L43	[255]	[0.95386267]	[65, 1, 133, 9, 267, 140, 175, 113, 280, 190]	[0.43976253, 0.58437157, 0.63361996, 0.5719746, 0.78286237, 0.46881276, 0.530066, 0.5816591, 0.66175294, 0.47630185]
O15121	O15121_pocket17	N267,R23,M37,F265,P266,H132,H263,R133,M129	[267, 133]	[0.78286237, 0.63361996]	[65, 1, 9, 140, 175, 113, 280, 190, 255]	[0.43976253, 0.58437157, 0.5719746, 0.46881276, 0.530066, 0.5816591, 0.66175294, 0.47630185, 0.95386267]
O15121	O15121_pocket19	R126,K180,E323,L185,T183,Y134,L322,R133,V321,D130,R106,I122,K125,M129	[133]	[0.63361996]	[65, 1, 9, 267, 140, 175, 113, 280, 190, 255]	[0.43976253, 0.58437157, 0.5719746, 0.78286237, 0.46881276, 0.530066, 0.5816591, 0.66175294, 0.47630185, 0.95386267]
O15160	O15160_pocket1	D304,S12,R11,R303,D28,D38,N48,E8,I68,D69,R44,D37	[8, 69]	[0.67318344, 0.9926806]	[3, 195, 262, 324, 146, 212, 279, 26, 94, 32, 168, 105, 109, 117, 122]	[0.46514538, 0.44394246, 0.9907176, 0.6086939, 0.31953204, 0.59976494, 0.9249715, 0.9940894, 0.664634, 0.8626056, 0.34931332, 0.563314, 0.65505385, 0.6993455, 0.84914815]
O15160	O15160_pocket5	N48,G67,F45,D304,K47,R50,D28,I68,F29,P30,R44,D41,W40,I72,D69,D38,T26	[26, 69]	[0.9940894, 0.9926806]	[3, 195, 262, 324, 8, 146, 212, 279, 94, 32, 168, 105, 109, 117, 122]	[0.46514538, 0.44394246, 0.9907176, 0.6086939, 0.67318344, 0.31953204, 0.59976494, 0.9249715, 0.664634, 0.8626056, 0.34931332, 0.563314, 0.65505385, 0.6993455, 0.84914815]
O15160	O15160_pocket6	R234,T282,L235,R301,P237,D281,F283,L280,R279	[279]	[0.9249715]	[3, 195, 69, 262, 324, 8, 146, 212, 26, 94, 32, 168, 105, 109, 117, 122]	[0.46514538, 0.44394246, 0.9926806, 0.9907176, 0.6086939, 0.67318344, 0.31953204, 0.59976494, 0.9940894, 0.664634, 0.8626056, 0.34931332, 0.563314, 0.65505385, 0.6993455, 0.84914815]
O15160	O15160_pocket12	P119,R120,K216,P85,E324,V328,L316,V84	[324]	[0.6086939]	[3, 195, 69, 262, 8, 146, 212, 279, 26, 94, 32, 168, 105, 109, 117, 122]	[0.46514538, 0.44394246, 0.9926806, 0.9907176, 0.67318344, 0.31953204, 0.59976494, 0.9249715, 0.9940894, 0.664634, 0.8626056, 0.34931332, 0.563314, 0.65505385, 0.6993455, 0.84914815]
O15160	O15160_pocket17	L198,R109,Q201,I100,V101,A200	[109]	[0.65505385]	[3, 195, 69, 262, 324, 8, 146, 212, 279, 26, 94, 32, 168, 105, 117, 122]	[0.46514538, 0.44394246, 0.9926806, 0.9907176, 0.6086939, 0.67318344, 0.31953204, 0.59976494, 0.9249715, 0.9940894, 0.664634, 0.8626056, 0.34931332, 0.563314, 0.6993455, 0.84914815]
O15195	O15195_pocket41	G208,A726,V720,I207,L219,I730,V209,S723,D218,G722,D721,Y193,L189,V719,K215,A216,R196,Q206,P217	[196]	[0.024922127]	[545, 836, 741]	[0.014370613, 0.15342689, 0.12890121]
O15195	O15195_pocket65	W745,R741,R744,L740,A225,G228,Q135,V737,L742,S743,V226,R229,L227	[741]	[0.12890121]	[545, 196, 836]	[0.014370613, 0.024922127, 0.15342689]
O15195	O15195_pocket68	K179,A236,K160,G161,A237,E836,H620,M621,P239	[836]	[0.15342689]	[545, 196, 741]	[0.014370613, 0.024922127, 0.12890121]
O15211	O15211_pocket53	E153,Y194,G199,E157,V200,G203,G201,S204,I160,K198,S161	[201]	[0.000821561]	[556, 589, 496, 402, 633]	[0.001887042, 0.001843946, 0.002448489, 0.007595392, 0.002172471]
O15211	O15211_pocket56	V402,E399,R4,S395,P5,L8,R398	[402]	[0.007595392]	[201, 556, 589, 496, 633]	[0.000821561, 0.001887042, 0.001843946, 0.002448489, 0.002172471]
O15211	O15211_pocket62	E469,R398,V402,F435,L9,L8,G16,V18,R472,A465,L401,P5,E404,L6,L20,S395,D392,P3,S21	[402]	[0.007595392]	[201, 556, 589, 496, 633]	[0.000821561, 0.001887042, 0.001843946, 0.002448489, 0.002172471]
O15228	O15228_pocket2	D190,M189,R211,T212,R210	[211]	[0.6100563]	[519, 9, 650, 495, 315]	[0.23301171, 0.039882533, 0.005330985, 0.03838502, 0.49373752]
O15228	O15228_pocket3	F241,G244,A186,T245,K302,D190,R248,R211,L259,F191,F168,A187,R246,Y165,H162,L201,F240,A206,M209,I185,G188	[211]	[0.6100563]	[519, 9, 650, 495, 315]	[0.23301171, 0.039882533, 0.005330985, 0.03838502, 0.49373752]
O15228	O15228_pocket37	G673,K674,P675,S512,A678,R515,L680,D519,Y511,T677,I672,F516,L638,M665	[519]	[0.23301171]	[9, 650, 495, 211, 315]	[0.039882533, 0.005330985, 0.03838502, 0.6100563, 0.49373752]
O15228	O15228_pocket42	D190,E305,K304,G193,K302,P303,R211	[211]	[0.6100563]	[519, 9, 650, 495, 315]	[0.23301171, 0.039882533, 0.005330985, 0.03838502, 0.49373752]
O15228	O15228_pocket56	N649,E598,C650,E597,N648,S596,I651	[650]	[0.005330985]	[519, 9, 495, 211, 315]	[0.23301171, 0.039882533, 0.03838502, 0.6100563, 0.49373752]
O15232	O15232_pocket1	Q202,N204,R198,A228,D201,M232,P199,V203,D226,S229	[228]	[0.11487295]	[134, 294, 391, 45, 173, 303, 366, 306, 252, 120, 121, 123, 92, 63]	[0.4815096, 0.00049398, 9.33e-05, 0.000295859, 0.50596774, 0.004047585, 0.000157902, 0.000397322, 0.5036667, 0.89763814, 0.96860343, 0.93598944, 0.4748667, 0.000636154]
O15232	O15232_pocket7	R95,S93,R92,R224,D223,E98,D196	[92]	[0.4748667]	[228, 134, 294, 391, 45, 173, 303, 366, 306, 252, 120, 121, 123, 63]	[0.11487295, 0.4815096, 0.00049398, 9.33e-05, 0.000295859, 0.50596774, 0.004047585, 0.000157902, 0.000397322, 0.5036667, 0.89763814, 0.96860343, 0.93598944, 0.000636154]
O15232	O15232_pocket9	R121,Q138,P117,T141,L137,Y140,G116	[121]	[0.96860343]	[228, 134, 294, 391, 45, 173, 303, 366, 306, 252, 120, 123, 92, 63]	[0.11487295, 0.4815096, 0.00049398, 9.33e-05, 0.000295859, 0.50596774, 0.004047585, 0.000157902, 0.000397322, 0.5036667, 0.89763814, 0.93598944, 0.4748667, 0.000636154]
O15232	O15232_pocket17	C373,L381,H372,H371,D366,S370,K385,K386,D384	[366]	[0.000157902]	[228, 134, 294, 391, 45, 173, 303, 306, 252, 120, 121, 123, 92, 63]	[0.11487295, 0.4815096, 0.00049398, 9.33e-05, 0.000295859, 0.50596774, 0.004047585, 0.000397322, 0.5036667, 0.89763814, 0.96860343, 0.93598944, 0.4748667, 0.000636154]
O15259	O15259_pocket8	R7,R5,A73,S72,D8,Q6,Q11	[5]	[0.0261279]	[45, 230, 39]	[0.002755147, 0.00641387, 0.002428144]
O15259	O15259_pocket46	R4,Q6,R5,R7,A12,R15	[5]	[0.0261279]	[45, 230, 39]	[0.002755147, 0.00641387, 0.002428144]
O15259	O15259_pocket58	T109,P39,R42,E110,E106,N107,Q43	[39]	[0.002428144]	[5, 45, 230]	[0.0261279, 0.002755147, 0.00641387]
O15273	O15273_pocket1	R70,M68,W25,C8,V10,E9,W66,D27,Q62,R63,S64	[64]	[0.037745938]	[1, 106]	[0.24453425, 0.001055736]
O15273	O15273_pocket9	S64,W25,P65,E24,R63,A23,K26	[64]	[0.037745938]	[1, 106]	[0.24453425, 0.001055736]
O15360	O15360_pocket2	F1368,V1369,V1365,I1396,D1429,Y1361,D1427,C1428,P1430,R1400	[1400, 1429]	[0.686166, 0.7695432]	[1, 6, 1286, 8, 1287, 266, 20, 1305, 284, 31, 1055, 809, 1324, 1328, 311, 1080, 319, 1088, 1089, 66, 1346, 324, 1099, 845, 858, 1117, 869, 1131, 878, 1138, 630, 1409, 643, 389, 1418, 1164, 913, 660, 412, 1180, 674, 420, 424, 936, 1194, 1449, 684, 435, 436, 181, 182, 951, 697, 456, 201, 717, 739, 746, 497, 1011, 756, 501, 252, 764]	[0.74084824, 0.69386363, 0.1431894, 0.522076, 0.23892115, 0.24802297, 0.4899606, 0.33499646, 0.25537512, 0.1363648, 0.69910103, 0.051599663, 0.5240483, 0.5267207, 0.1425854, 0.5541713, 0.2554881, 0.50149477, 0.49473137, 0.5497075, 0.15002887, 0.5481841, 0.32223678, 0.80472076, 0.47050375, 0.6076602, 0.9809899, 0.5887152, 0.7633645, 0.4843276, 0.26549393, 0.6500247, 0.116889246, 0.85473543, 0.539232, 0.7811866, 0.74183947, 0.5242977, 0.49481127, 0.5400045, 0.4409177, 0.52340835, 0.5313923, 0.901981, 0.48815897, 0.4820452, 0.51177764, 0.58749187, 0.5412883, 0.0811534, 0.06084684, 0.7899724, 0.17294885, 0.47621134, 0.06340922, 0.61398697, 0.4329337, 0.61419016, 0.46422303, 0.46043637, 0.11870585, 0.45516273, 0.055263642, 0.67487174]
O15360	O15360_pocket3	V267,H322,F247,L270,F319,Q271,T323,L274,F302,Q326	[319]	[0.2554881]	[1, 6, 1286, 8, 1287, 266, 20, 1305, 284, 31, 1055, 809, 1324, 1328, 311, 1080, 1088, 1089, 66, 1346, 324, 1099, 845, 858, 1117, 869, 1131, 878, 1138, 630, 1400, 1409, 643, 389, 1418, 1164, 913, 660, 1429, 412, 1180, 674, 420, 424, 936, 1194, 1449, 684, 435, 436, 181, 182, 951, 697, 456, 201, 717, 739, 746, 497, 1011, 756, 501, 252, 764]	[0.74084824, 0.69386363, 0.1431894, 0.522076, 0.23892115, 0.24802297, 0.4899606, 0.33499646, 0.25537512, 0.1363648, 0.69910103, 0.051599663, 0.5240483, 0.5267207, 0.1425854, 0.5541713, 0.50149477, 0.49473137, 0.5497075, 0.15002887, 0.5481841, 0.32223678, 0.80472076, 0.47050375, 0.6076602, 0.9809899, 0.5887152, 0.7633645, 0.4843276, 0.26549393, 0.686166, 0.6500247, 0.116889246, 0.85473543, 0.539232, 0.7811866, 0.74183947, 0.5242977, 0.7695432, 0.49481127, 0.5400045, 0.4409177, 0.52340835, 0.5313923, 0.901981, 0.48815897, 0.4820452, 0.51177764, 0.58749187, 0.5412883, 0.0811534, 0.06084684, 0.7899724, 0.17294885, 0.47621134, 0.06340922, 0.61398697, 0.4329337, 0.61419016, 0.46422303, 0.46043637, 0.11870585, 0.45516273, 0.055263642, 0.67487174]
O15360	O15360_pocket5	H1231,S1264,A1284,V1287,Q1235,K1283,G1267,T1279,I1234,D1280	[1287]	[0.23892115]	[1, 6, 1286, 8, 266, 20, 1305, 284, 31, 1055, 809, 1324, 1328, 311, 1080, 319, 1088, 1089, 66, 1346, 324, 1099, 845, 858, 1117, 869, 1131, 878, 1138, 630, 1400, 1409, 643, 389, 1418, 1164, 913, 660, 1429, 412, 1180, 674, 420, 424, 936, 1194, 1449, 684, 435, 436, 181, 182, 951, 697, 456, 201, 717, 739, 746, 497, 1011, 756, 501, 252, 764]	[0.74084824, 0.69386363, 0.1431894, 0.522076, 0.24802297, 0.4899606, 0.33499646, 0.25537512, 0.1363648, 0.69910103, 0.051599663, 0.5240483, 0.5267207, 0.1425854, 0.5541713, 0.2554881, 0.50149477, 0.49473137, 0.5497075, 0.15002887, 0.5481841, 0.32223678, 0.80472076, 0.47050375, 0.6076602, 0.9809899, 0.5887152, 0.7633645, 0.4843276, 0.26549393, 0.686166, 0.6500247, 0.116889246, 0.85473543, 0.539232, 0.7811866, 0.74183947, 0.5242977, 0.7695432, 0.49481127, 0.5400045, 0.4409177, 0.52340835, 0.5313923, 0.901981, 0.48815897, 0.4820452, 0.51177764, 0.58749187, 0.5412883, 0.0811534, 0.06084684, 0.7899724, 0.17294885, 0.47621134, 0.06340922, 0.61398697, 0.4329337, 0.61419016, 0.46422303, 0.46043637, 0.11870585, 0.45516273, 0.055263642, 0.67487174]
O15360	O15360_pocket6	R1329,L1367,Q1366,K1363,T1328,F1306,L1308,D1325,D1372,A1370,M1360,P1332,W1063,L1331	[1328]	[0.5267207]	[1, 6, 1286, 8, 1287, 266, 20, 1305, 284, 31, 1055, 809, 1324, 311, 1080, 319, 1088, 1089, 66, 1346, 324, 1099, 845, 858, 1117, 869, 1131, 878, 1138, 630, 1400, 1409, 643, 389, 1418, 1164, 913, 660, 1429, 412, 1180, 674, 420, 424, 936, 1194, 1449, 684, 435, 436, 181, 182, 951, 697, 456, 201, 717, 739, 746, 497, 1011, 756, 501, 252, 764]	[0.74084824, 0.69386363, 0.1431894, 0.522076, 0.23892115, 0.24802297, 0.4899606, 0.33499646, 0.25537512, 0.1363648, 0.69910103, 0.051599663, 0.5240483, 0.1425854, 0.5541713, 0.2554881, 0.50149477, 0.49473137, 0.5497075, 0.15002887, 0.5481841, 0.32223678, 0.80472076, 0.47050375, 0.6076602, 0.9809899, 0.5887152, 0.7633645, 0.4843276, 0.26549393, 0.686166, 0.6500247, 0.116889246, 0.85473543, 0.539232, 0.7811866, 0.74183947, 0.5242977, 0.7695432, 0.49481127, 0.5400045, 0.4409177, 0.52340835, 0.5313923, 0.901981, 0.48815897, 0.4820452, 0.51177764, 0.58749187, 0.5412883, 0.0811534, 0.06084684, 0.7899724, 0.17294885, 0.47621134, 0.06340922, 0.61398697, 0.4329337, 0.61419016, 0.46422303, 0.46043637, 0.11870585, 0.45516273, 0.055263642, 0.67487174]
O15360	O15360_pocket7	I1018,I1081,R1080,L1021,L988,H992,M1077	[1080]	[0.5541713]	[1, 6, 1286, 8, 1287, 266, 20, 1305, 284, 31, 1055, 809, 1324, 1328, 311, 319, 1088, 1089, 66, 1346, 324, 1099, 845, 858, 1117, 869, 1131, 878, 1138, 630, 1400, 1409, 643, 389, 1418, 1164, 913, 660, 1429, 412, 1180, 674, 420, 424, 936, 1194, 1449, 684, 435, 436, 181, 182, 951, 697, 456, 201, 717, 739, 746, 497, 1011, 756, 501, 252, 764]	[0.74084824, 0.69386363, 0.1431894, 0.522076, 0.23892115, 0.24802297, 0.4899606, 0.33499646, 0.25537512, 0.1363648, 0.69910103, 0.051599663, 0.5240483, 0.5267207, 0.1425854, 0.2554881, 0.50149477, 0.49473137, 0.5497075, 0.15002887, 0.5481841, 0.32223678, 0.80472076, 0.47050375, 0.6076602, 0.9809899, 0.5887152, 0.7633645, 0.4843276, 0.26549393, 0.686166, 0.6500247, 0.116889246, 0.85473543, 0.539232, 0.7811866, 0.74183947, 0.5242977, 0.7695432, 0.49481127, 0.5400045, 0.4409177, 0.52340835, 0.5313923, 0.901981, 0.48815897, 0.4820452, 0.51177764, 0.58749187, 0.5412883, 0.0811534, 0.06084684, 0.7899724, 0.17294885, 0.47621134, 0.06340922, 0.61398697, 0.4329337, 0.61419016, 0.46422303, 0.46043637, 0.11870585, 0.45516273, 0.055263642, 0.67487174]
O15360	O15360_pocket9	E408,L446,F445,Y462,S455,M415,W451,A454,V411,A412	[412]	[0.49481127]	[1, 6, 1286, 8, 1287, 266, 20, 1305, 284, 31, 1055, 809, 1324, 1328, 311, 1080, 319, 1088, 1089, 66, 1346, 324, 1099, 845, 858, 1117, 869, 1131, 878, 1138, 630, 1400, 1409, 643, 389, 1418, 1164, 913, 660, 1429, 1180, 674, 420, 424, 936, 1194, 1449, 684, 435, 436, 181, 182, 951, 697, 456, 201, 717, 739, 746, 497, 1011, 756, 501, 252, 764]	[0.74084824, 0.69386363, 0.1431894, 0.522076, 0.23892115, 0.24802297, 0.4899606, 0.33499646, 0.25537512, 0.1363648, 0.69910103, 0.051599663, 0.5240483, 0.5267207, 0.1425854, 0.5541713, 0.2554881, 0.50149477, 0.49473137, 0.5497075, 0.15002887, 0.5481841, 0.32223678, 0.80472076, 0.47050375, 0.6076602, 0.9809899, 0.5887152, 0.7633645, 0.4843276, 0.26549393, 0.686166, 0.6500247, 0.116889246, 0.85473543, 0.539232, 0.7811866, 0.74183947, 0.5242977, 0.7695432, 0.5400045, 0.4409177, 0.52340835, 0.5313923, 0.901981, 0.48815897, 0.4820452, 0.51177764, 0.58749187, 0.5412883, 0.0811534, 0.06084684, 0.7899724, 0.17294885, 0.47621134, 0.06340922, 0.61398697, 0.4329337, 0.61419016, 0.46422303, 0.46043637, 0.11870585, 0.45516273, 0.055263642, 0.67487174]
O15360	O15360_pocket10	S844,L845,L856,V919,F916,I865,I841,L860	[845]	[0.80472076]	[1, 6, 1286, 8, 1287, 266, 20, 1305, 284, 31, 1055, 809, 1324, 1328, 311, 1080, 319, 1088, 1089, 66, 1346, 324, 1099, 858, 1117, 869, 1131, 878, 1138, 630, 1400, 1409, 643, 389, 1418, 1164, 913, 660, 1429, 412, 1180, 674, 420, 424, 936, 1194, 1449, 684, 435, 436, 181, 182, 951, 697, 456, 201, 717, 739, 746, 497, 1011, 756, 501, 252, 764]	[0.74084824, 0.69386363, 0.1431894, 0.522076, 0.23892115, 0.24802297, 0.4899606, 0.33499646, 0.25537512, 0.1363648, 0.69910103, 0.051599663, 0.5240483, 0.5267207, 0.1425854, 0.5541713, 0.2554881, 0.50149477, 0.49473137, 0.5497075, 0.15002887, 0.5481841, 0.32223678, 0.47050375, 0.6076602, 0.9809899, 0.5887152, 0.7633645, 0.4843276, 0.26549393, 0.686166, 0.6500247, 0.116889246, 0.85473543, 0.539232, 0.7811866, 0.74183947, 0.5242977, 0.7695432, 0.49481127, 0.5400045, 0.4409177, 0.52340835, 0.5313923, 0.901981, 0.48815897, 0.4820452, 0.51177764, 0.58749187, 0.5412883, 0.0811534, 0.06084684, 0.7899724, 0.17294885, 0.47621134, 0.06340922, 0.61398697, 0.4329337, 0.61419016, 0.46422303, 0.46043637, 0.11870585, 0.45516273, 0.055263642, 0.67487174]
O15360	O15360_pocket15	L908,Q904,E878,F876,R905,L875,S877,R880,R874,L946,E950,D953	[878]	[0.7633645]	[1, 6, 1286, 8, 1287, 266, 20, 1305, 284, 31, 1055, 809, 1324, 1328, 311, 1080, 319, 1088, 1089, 66, 1346, 324, 1099, 845, 858, 1117, 869, 1131, 1138, 630, 1400, 1409, 643, 389, 1418, 1164, 913, 660, 1429, 412, 1180, 674, 420, 424, 936, 1194, 1449, 684, 435, 436, 181, 182, 951, 697, 456, 201, 717, 739, 746, 497, 1011, 756, 501, 252, 764]	[0.74084824, 0.69386363, 0.1431894, 0.522076, 0.23892115, 0.24802297, 0.4899606, 0.33499646, 0.25537512, 0.1363648, 0.69910103, 0.051599663, 0.5240483, 0.5267207, 0.1425854, 0.5541713, 0.2554881, 0.50149477, 0.49473137, 0.5497075, 0.15002887, 0.5481841, 0.32223678, 0.80472076, 0.47050375, 0.6076602, 0.9809899, 0.5887152, 0.4843276, 0.26549393, 0.686166, 0.6500247, 0.116889246, 0.85473543, 0.539232, 0.7811866, 0.74183947, 0.5242977, 0.7695432, 0.49481127, 0.5400045, 0.4409177, 0.52340835, 0.5313923, 0.901981, 0.48815897, 0.4820452, 0.51177764, 0.58749187, 0.5412883, 0.0811534, 0.06084684, 0.7899724, 0.17294885, 0.47621134, 0.06340922, 0.61398697, 0.4329337, 0.61419016, 0.46422303, 0.46043637, 0.11870585, 0.45516273, 0.055263642, 0.67487174]
O15360	O15360_pocket16	R255,D252,R254,S251,L253	[252]	[0.055263642]	[1, 6, 1286, 8, 1287, 266, 20, 1305, 284, 31, 1055, 809, 1324, 1328, 311, 1080, 319, 1088, 1089, 66, 1346, 324, 1099, 845, 858, 1117, 869, 1131, 878, 1138, 630, 1400, 1409, 643, 389, 1418, 1164, 913, 660, 1429, 412, 1180, 674, 420, 424, 936, 1194, 1449, 684, 435, 436, 181, 182, 951, 697, 456, 201, 717, 739, 746, 497, 1011, 756, 501, 764]	[0.74084824, 0.69386363, 0.1431894, 0.522076, 0.23892115, 0.24802297, 0.4899606, 0.33499646, 0.25537512, 0.1363648, 0.69910103, 0.051599663, 0.5240483, 0.5267207, 0.1425854, 0.5541713, 0.2554881, 0.50149477, 0.49473137, 0.5497075, 0.15002887, 0.5481841, 0.32223678, 0.80472076, 0.47050375, 0.6076602, 0.9809899, 0.5887152, 0.7633645, 0.4843276, 0.26549393, 0.686166, 0.6500247, 0.116889246, 0.85473543, 0.539232, 0.7811866, 0.74183947, 0.5242977, 0.7695432, 0.49481127, 0.5400045, 0.4409177, 0.52340835, 0.5313923, 0.901981, 0.48815897, 0.4820452, 0.51177764, 0.58749187, 0.5412883, 0.0811534, 0.06084684, 0.7899724, 0.17294885, 0.47621134, 0.06340922, 0.61398697, 0.4329337, 0.61419016, 0.46422303, 0.46043637, 0.11870585, 0.45516273, 0.67487174]
O15360	O15360_pocket18	L1320,E1310,R1317,R1321,R1117	[1117]	[0.6076602]	[1, 6, 1286, 8, 1287, 266, 20, 1305, 284, 31, 1055, 809, 1324, 1328, 311, 1080, 319, 1088, 1089, 66, 1346, 324, 1099, 845, 858, 869, 1131, 878, 1138, 630, 1400, 1409, 643, 389, 1418, 1164, 913, 660, 1429, 412, 1180, 674, 420, 424, 936, 1194, 1449, 684, 435, 436, 181, 182, 951, 697, 456, 201, 717, 739, 746, 497, 1011, 756, 501, 252, 764]	[0.74084824, 0.69386363, 0.1431894, 0.522076, 0.23892115, 0.24802297, 0.4899606, 0.33499646, 0.25537512, 0.1363648, 0.69910103, 0.051599663, 0.5240483, 0.5267207, 0.1425854, 0.5541713, 0.2554881, 0.50149477, 0.49473137, 0.5497075, 0.15002887, 0.5481841, 0.32223678, 0.80472076, 0.47050375, 0.9809899, 0.5887152, 0.7633645, 0.4843276, 0.26549393, 0.686166, 0.6500247, 0.116889246, 0.85473543, 0.539232, 0.7811866, 0.74183947, 0.5242977, 0.7695432, 0.49481127, 0.5400045, 0.4409177, 0.52340835, 0.5313923, 0.901981, 0.48815897, 0.4820452, 0.51177764, 0.58749187, 0.5412883, 0.0811534, 0.06084684, 0.7899724, 0.17294885, 0.47621134, 0.06340922, 0.61398697, 0.4329337, 0.61419016, 0.46422303, 0.46043637, 0.11870585, 0.45516273, 0.055263642, 0.67487174]
O15360	O15360_pocket19	E1344,R1409,L1406,I1348,F1402,Q1405,H1343,A1347,F1342	[1409]	[0.6500247]	[1, 6, 1286, 8, 1287, 266, 20, 1305, 284, 31, 1055, 809, 1324, 1328, 311, 1080, 319, 1088, 1089, 66, 1346, 324, 1099, 845, 858, 1117, 869, 1131, 878, 1138, 630, 1400, 643, 389, 1418, 1164, 913, 660, 1429, 412, 1180, 674, 420, 424, 936, 1194, 1449, 684, 435, 436, 181, 182, 951, 697, 456, 201, 717, 739, 746, 497, 1011, 756, 501, 252, 764]	[0.74084824, 0.69386363, 0.1431894, 0.522076, 0.23892115, 0.24802297, 0.4899606, 0.33499646, 0.25537512, 0.1363648, 0.69910103, 0.051599663, 0.5240483, 0.5267207, 0.1425854, 0.5541713, 0.2554881, 0.50149477, 0.49473137, 0.5497075, 0.15002887, 0.5481841, 0.32223678, 0.80472076, 0.47050375, 0.6076602, 0.9809899, 0.5887152, 0.7633645, 0.4843276, 0.26549393, 0.686166, 0.116889246, 0.85473543, 0.539232, 0.7811866, 0.74183947, 0.5242977, 0.7695432, 0.49481127, 0.5400045, 0.4409177, 0.52340835, 0.5313923, 0.901981, 0.48815897, 0.4820452, 0.51177764, 0.58749187, 0.5412883, 0.0811534, 0.06084684, 0.7899724, 0.17294885, 0.47621134, 0.06340922, 0.61398697, 0.4329337, 0.61419016, 0.46422303, 0.46043637, 0.11870585, 0.45516273, 0.055263642, 0.67487174]
O15360	O15360_pocket29	L1177,Q1128,S1176,A1132,V1180,R1136,L1181	[1180]	[0.5400045]	[1, 6, 1286, 8, 1287, 266, 20, 1305, 284, 31, 1055, 809, 1324, 1328, 311, 1080, 319, 1088, 1089, 66, 1346, 324, 1099, 845, 858, 1117, 869, 1131, 878, 1138, 630, 1400, 1409, 643, 389, 1418, 1164, 913, 660, 1429, 412, 674, 420, 424, 936, 1194, 1449, 684, 435, 436, 181, 182, 951, 697, 456, 201, 717, 739, 746, 497, 1011, 756, 501, 252, 764]	[0.74084824, 0.69386363, 0.1431894, 0.522076, 0.23892115, 0.24802297, 0.4899606, 0.33499646, 0.25537512, 0.1363648, 0.69910103, 0.051599663, 0.5240483, 0.5267207, 0.1425854, 0.5541713, 0.2554881, 0.50149477, 0.49473137, 0.5497075, 0.15002887, 0.5481841, 0.32223678, 0.80472076, 0.47050375, 0.6076602, 0.9809899, 0.5887152, 0.7633645, 0.4843276, 0.26549393, 0.686166, 0.6500247, 0.116889246, 0.85473543, 0.539232, 0.7811866, 0.74183947, 0.5242977, 0.7695432, 0.49481127, 0.4409177, 0.52340835, 0.5313923, 0.901981, 0.48815897, 0.4820452, 0.51177764, 0.58749187, 0.5412883, 0.0811534, 0.06084684, 0.7899724, 0.17294885, 0.47621134, 0.06340922, 0.61398697, 0.4329337, 0.61419016, 0.46422303, 0.46043637, 0.11870585, 0.45516273, 0.055263642, 0.67487174]
O15360	O15360_pocket33	K1299,E1350,W1302,A1346,F1353,R1349,E1296,I1300	[1346]	[0.15002887]	[1, 6, 1286, 8, 1287, 266, 20, 1305, 284, 31, 1055, 809, 1324, 1328, 311, 1080, 319, 1088, 1089, 66, 324, 1099, 845, 858, 1117, 869, 1131, 878, 1138, 630, 1400, 1409, 643, 389, 1418, 1164, 913, 660, 1429, 412, 1180, 674, 420, 424, 936, 1194, 1449, 684, 435, 436, 181, 182, 951, 697, 456, 201, 717, 739, 746, 497, 1011, 756, 501, 252, 764]	[0.74084824, 0.69386363, 0.1431894, 0.522076, 0.23892115, 0.24802297, 0.4899606, 0.33499646, 0.25537512, 0.1363648, 0.69910103, 0.051599663, 0.5240483, 0.5267207, 0.1425854, 0.5541713, 0.2554881, 0.50149477, 0.49473137, 0.5497075, 0.5481841, 0.32223678, 0.80472076, 0.47050375, 0.6076602, 0.9809899, 0.5887152, 0.7633645, 0.4843276, 0.26549393, 0.686166, 0.6500247, 0.116889246, 0.85473543, 0.539232, 0.7811866, 0.74183947, 0.5242977, 0.7695432, 0.49481127, 0.5400045, 0.4409177, 0.52340835, 0.5313923, 0.901981, 0.48815897, 0.4820452, 0.51177764, 0.58749187, 0.5412883, 0.0811534, 0.06084684, 0.7899724, 0.17294885, 0.47621134, 0.06340922, 0.61398697, 0.4329337, 0.61419016, 0.46422303, 0.46043637, 0.11870585, 0.45516273, 0.055263642, 0.67487174]
O15360	O15360_pocket36	W893,P895,P738,S734,P739,V736,S735,A737	[739]	[0.4329337]	[1, 6, 1286, 8, 1287, 266, 20, 1305, 284, 31, 1055, 809, 1324, 1328, 311, 1080, 319, 1088, 1089, 66, 1346, 324, 1099, 845, 858, 1117, 869, 1131, 878, 1138, 630, 1400, 1409, 643, 389, 1418, 1164, 913, 660, 1429, 412, 1180, 674, 420, 424, 936, 1194, 1449, 684, 435, 436, 181, 182, 951, 697, 456, 201, 717, 746, 497, 1011, 756, 501, 252, 764]	[0.74084824, 0.69386363, 0.1431894, 0.522076, 0.23892115, 0.24802297, 0.4899606, 0.33499646, 0.25537512, 0.1363648, 0.69910103, 0.051599663, 0.5240483, 0.5267207, 0.1425854, 0.5541713, 0.2554881, 0.50149477, 0.49473137, 0.5497075, 0.15002887, 0.5481841, 0.32223678, 0.80472076, 0.47050375, 0.6076602, 0.9809899, 0.5887152, 0.7633645, 0.4843276, 0.26549393, 0.686166, 0.6500247, 0.116889246, 0.85473543, 0.539232, 0.7811866, 0.74183947, 0.5242977, 0.7695432, 0.49481127, 0.5400045, 0.4409177, 0.52340835, 0.5313923, 0.901981, 0.48815897, 0.4820452, 0.51177764, 0.58749187, 0.5412883, 0.0811534, 0.06084684, 0.7899724, 0.17294885, 0.47621134, 0.06340922, 0.61398697, 0.61419016, 0.46422303, 0.46043637, 0.11870585, 0.45516273, 0.055263642, 0.67487174]
O15360	O15360_pocket46	T724,H780,R764,D720,L723,L768,L784,L776,C727	[764]	[0.67487174]	[1, 6, 1286, 8, 1287, 266, 20, 1305, 284, 31, 1055, 809, 1324, 1328, 311, 1080, 319, 1088, 1089, 66, 1346, 324, 1099, 845, 858, 1117, 869, 1131, 878, 1138, 630, 1400, 1409, 643, 389, 1418, 1164, 913, 660, 1429, 412, 1180, 674, 420, 424, 936, 1194, 1449, 684, 435, 436, 181, 182, 951, 697, 456, 201, 717, 739, 746, 497, 1011, 756, 501, 252]	[0.74084824, 0.69386363, 0.1431894, 0.522076, 0.23892115, 0.24802297, 0.4899606, 0.33499646, 0.25537512, 0.1363648, 0.69910103, 0.051599663, 0.5240483, 0.5267207, 0.1425854, 0.5541713, 0.2554881, 0.50149477, 0.49473137, 0.5497075, 0.15002887, 0.5481841, 0.32223678, 0.80472076, 0.47050375, 0.6076602, 0.9809899, 0.5887152, 0.7633645, 0.4843276, 0.26549393, 0.686166, 0.6500247, 0.116889246, 0.85473543, 0.539232, 0.7811866, 0.74183947, 0.5242977, 0.7695432, 0.49481127, 0.5400045, 0.4409177, 0.52340835, 0.5313923, 0.901981, 0.48815897, 0.4820452, 0.51177764, 0.58749187, 0.5412883, 0.0811534, 0.06084684, 0.7899724, 0.17294885, 0.47621134, 0.06340922, 0.61398697, 0.4329337, 0.61419016, 0.46422303, 0.46043637, 0.11870585, 0.45516273, 0.055263642]
O15360	O15360_pocket56	Q940,R1011,E942,S997,D999,R825,E938,R996,G1010,L937,F991,G1013,T1012,P941,I939	[1011]	[0.46043637]	[1, 6, 1286, 8, 1287, 266, 20, 1305, 284, 31, 1055, 809, 1324, 1328, 311, 1080, 319, 1088, 1089, 66, 1346, 324, 1099, 845, 858, 1117, 869, 1131, 878, 1138, 630, 1400, 1409, 643, 389, 1418, 1164, 913, 660, 1429, 412, 1180, 674, 420, 424, 936, 1194, 1449, 684, 435, 436, 181, 182, 951, 697, 456, 201, 717, 739, 746, 497, 756, 501, 252, 764]	[0.74084824, 0.69386363, 0.1431894, 0.522076, 0.23892115, 0.24802297, 0.4899606, 0.33499646, 0.25537512, 0.1363648, 0.69910103, 0.051599663, 0.5240483, 0.5267207, 0.1425854, 0.5541713, 0.2554881, 0.50149477, 0.49473137, 0.5497075, 0.15002887, 0.5481841, 0.32223678, 0.80472076, 0.47050375, 0.6076602, 0.9809899, 0.5887152, 0.7633645, 0.4843276, 0.26549393, 0.686166, 0.6500247, 0.116889246, 0.85473543, 0.539232, 0.7811866, 0.74183947, 0.5242977, 0.7695432, 0.49481127, 0.5400045, 0.4409177, 0.52340835, 0.5313923, 0.901981, 0.48815897, 0.4820452, 0.51177764, 0.58749187, 0.5412883, 0.0811534, 0.06084684, 0.7899724, 0.17294885, 0.47621134, 0.06340922, 0.61398697, 0.4329337, 0.61419016, 0.46422303, 0.11870585, 0.45516273, 0.055263642, 0.67487174]
O15360	O15360_pocket59	R795,P815,P813,S861,A816,P862,D924,C857,E922,V925,L860,S858	[858]	[0.47050375]	[1, 6, 1286, 8, 1287, 266, 20, 1305, 284, 31, 1055, 809, 1324, 1328, 311, 1080, 319, 1088, 1089, 66, 1346, 324, 1099, 845, 1117, 869, 1131, 878, 1138, 630, 1400, 1409, 643, 389, 1418, 1164, 913, 660, 1429, 412, 1180, 674, 420, 424, 936, 1194, 1449, 684, 435, 436, 181, 182, 951, 697, 456, 201, 717, 739, 746, 497, 1011, 756, 501, 252, 764]	[0.74084824, 0.69386363, 0.1431894, 0.522076, 0.23892115, 0.24802297, 0.4899606, 0.33499646, 0.25537512, 0.1363648, 0.69910103, 0.051599663, 0.5240483, 0.5267207, 0.1425854, 0.5541713, 0.2554881, 0.50149477, 0.49473137, 0.5497075, 0.15002887, 0.5481841, 0.32223678, 0.80472076, 0.6076602, 0.9809899, 0.5887152, 0.7633645, 0.4843276, 0.26549393, 0.686166, 0.6500247, 0.116889246, 0.85473543, 0.539232, 0.7811866, 0.74183947, 0.5242977, 0.7695432, 0.49481127, 0.5400045, 0.4409177, 0.52340835, 0.5313923, 0.901981, 0.48815897, 0.4820452, 0.51177764, 0.58749187, 0.5412883, 0.0811534, 0.06084684, 0.7899724, 0.17294885, 0.47621134, 0.06340922, 0.61398697, 0.4329337, 0.61419016, 0.46422303, 0.46043637, 0.11870585, 0.45516273, 0.055263642, 0.67487174]
O15360	O15360_pocket62	V285,A283,G284,T291,S289,Q286,A280	[284]	[0.25537512]	[1, 6, 1286, 8, 1287, 266, 20, 1305, 31, 1055, 809, 1324, 1328, 311, 1080, 319, 1088, 1089, 66, 1346, 324, 1099, 845, 858, 1117, 869, 1131, 878, 1138, 630, 1400, 1409, 643, 389, 1418, 1164, 913, 660, 1429, 412, 1180, 674, 420, 424, 936, 1194, 1449, 684, 435, 436, 181, 182, 951, 697, 456, 201, 717, 739, 746, 497, 1011, 756, 501, 252, 764]	[0.74084824, 0.69386363, 0.1431894, 0.522076, 0.23892115, 0.24802297, 0.4899606, 0.33499646, 0.1363648, 0.69910103, 0.051599663, 0.5240483, 0.5267207, 0.1425854, 0.5541713, 0.2554881, 0.50149477, 0.49473137, 0.5497075, 0.15002887, 0.5481841, 0.32223678, 0.80472076, 0.47050375, 0.6076602, 0.9809899, 0.5887152, 0.7633645, 0.4843276, 0.26549393, 0.686166, 0.6500247, 0.116889246, 0.85473543, 0.539232, 0.7811866, 0.74183947, 0.5242977, 0.7695432, 0.49481127, 0.5400045, 0.4409177, 0.52340835, 0.5313923, 0.901981, 0.48815897, 0.4820452, 0.51177764, 0.58749187, 0.5412883, 0.0811534, 0.06084684, 0.7899724, 0.17294885, 0.47621134, 0.06340922, 0.61398697, 0.4329337, 0.61419016, 0.46422303, 0.46043637, 0.11870585, 0.45516273, 0.055263642, 0.67487174]
O15360	O15360_pocket66	M717,L721,D720,T724,L650,H716,T654,R661,Q728,G658,L657,S725	[717]	[0.61398697]	[1, 6, 1286, 8, 1287, 266, 20, 1305, 284, 31, 1055, 809, 1324, 1328, 311, 1080, 319, 1088, 1089, 66, 1346, 324, 1099, 845, 858, 1117, 869, 1131, 878, 1138, 630, 1400, 1409, 643, 389, 1418, 1164, 913, 660, 1429, 412, 1180, 674, 420, 424, 936, 1194, 1449, 684, 435, 436, 181, 182, 951, 697, 456, 201, 739, 746, 497, 1011, 756, 501, 252, 764]	[0.74084824, 0.69386363, 0.1431894, 0.522076, 0.23892115, 0.24802297, 0.4899606, 0.33499646, 0.25537512, 0.1363648, 0.69910103, 0.051599663, 0.5240483, 0.5267207, 0.1425854, 0.5541713, 0.2554881, 0.50149477, 0.49473137, 0.5497075, 0.15002887, 0.5481841, 0.32223678, 0.80472076, 0.47050375, 0.6076602, 0.9809899, 0.5887152, 0.7633645, 0.4843276, 0.26549393, 0.686166, 0.6500247, 0.116889246, 0.85473543, 0.539232, 0.7811866, 0.74183947, 0.5242977, 0.7695432, 0.49481127, 0.5400045, 0.4409177, 0.52340835, 0.5313923, 0.901981, 0.48815897, 0.4820452, 0.51177764, 0.58749187, 0.5412883, 0.0811534, 0.06084684, 0.7899724, 0.17294885, 0.47621134, 0.06340922, 0.4329337, 0.61419016, 0.46422303, 0.46043637, 0.11870585, 0.45516273, 0.055263642, 0.67487174]
O15360	O15360_pocket67	R29,K31,G28,V30,A27	[31]	[0.1363648]	[1, 6, 1286, 8, 1287, 266, 20, 1305, 284, 1055, 809, 1324, 1328, 311, 1080, 319, 1088, 1089, 66, 1346, 324, 1099, 845, 858, 1117, 869, 1131, 878, 1138, 630, 1400, 1409, 643, 389, 1418, 1164, 913, 660, 1429, 412, 1180, 674, 420, 424, 936, 1194, 1449, 684, 435, 436, 181, 182, 951, 697, 456, 201, 717, 739, 746, 497, 1011, 756, 501, 252, 764]	[0.74084824, 0.69386363, 0.1431894, 0.522076, 0.23892115, 0.24802297, 0.4899606, 0.33499646, 0.25537512, 0.69910103, 0.051599663, 0.5240483, 0.5267207, 0.1425854, 0.5541713, 0.2554881, 0.50149477, 0.49473137, 0.5497075, 0.15002887, 0.5481841, 0.32223678, 0.80472076, 0.47050375, 0.6076602, 0.9809899, 0.5887152, 0.7633645, 0.4843276, 0.26549393, 0.686166, 0.6500247, 0.116889246, 0.85473543, 0.539232, 0.7811866, 0.74183947, 0.5242977, 0.7695432, 0.49481127, 0.5400045, 0.4409177, 0.52340835, 0.5313923, 0.901981, 0.48815897, 0.4820452, 0.51177764, 0.58749187, 0.5412883, 0.0811534, 0.06084684, 0.7899724, 0.17294885, 0.47621134, 0.06340922, 0.61398697, 0.4329337, 0.61419016, 0.46422303, 0.46043637, 0.11870585, 0.45516273, 0.055263642, 0.67487174]
O15360	O15360_pocket70	R756,V697,D694,I699,E552,K553,M556,Q549	[697, 756]	[0.17294885, 0.11870585]	[1, 6, 1286, 8, 1287, 266, 20, 1305, 284, 31, 1055, 809, 1324, 1328, 311, 1080, 319, 1088, 1089, 66, 1346, 324, 1099, 845, 858, 1117, 869, 1131, 878, 1138, 630, 1400, 1409, 643, 389, 1418, 1164, 913, 660, 1429, 412, 1180, 674, 420, 424, 936, 1194, 1449, 684, 435, 436, 181, 182, 951, 456, 201, 717, 739, 746, 497, 1011, 501, 252, 764]	[0.74084824, 0.69386363, 0.1431894, 0.522076, 0.23892115, 0.24802297, 0.4899606, 0.33499646, 0.25537512, 0.1363648, 0.69910103, 0.051599663, 0.5240483, 0.5267207, 0.1425854, 0.5541713, 0.2554881, 0.50149477, 0.49473137, 0.5497075, 0.15002887, 0.5481841, 0.32223678, 0.80472076, 0.47050375, 0.6076602, 0.9809899, 0.5887152, 0.7633645, 0.4843276, 0.26549393, 0.686166, 0.6500247, 0.116889246, 0.85473543, 0.539232, 0.7811866, 0.74183947, 0.5242977, 0.7695432, 0.49481127, 0.5400045, 0.4409177, 0.52340835, 0.5313923, 0.901981, 0.48815897, 0.4820452, 0.51177764, 0.58749187, 0.5412883, 0.0811534, 0.06084684, 0.7899724, 0.47621134, 0.06340922, 0.61398697, 0.4329337, 0.61419016, 0.46422303, 0.46043637, 0.45516273, 0.055263642, 0.67487174]
O15360	O15360_pocket74	E479,L480,L424,F476,V428,A336,V340,S337,F483	[424]	[0.5313923]	[1, 6, 1286, 8, 1287, 266, 20, 1305, 284, 31, 1055, 809, 1324, 1328, 311, 1080, 319, 1088, 1089, 66, 1346, 324, 1099, 845, 858, 1117, 869, 1131, 878, 1138, 630, 1400, 1409, 643, 389, 1418, 1164, 913, 660, 1429, 412, 1180, 674, 420, 936, 1194, 1449, 684, 435, 436, 181, 182, 951, 697, 456, 201, 717, 739, 746, 497, 1011, 756, 501, 252, 764]	[0.74084824, 0.69386363, 0.1431894, 0.522076, 0.23892115, 0.24802297, 0.4899606, 0.33499646, 0.25537512, 0.1363648, 0.69910103, 0.051599663, 0.5240483, 0.5267207, 0.1425854, 0.5541713, 0.2554881, 0.50149477, 0.49473137, 0.5497075, 0.15002887, 0.5481841, 0.32223678, 0.80472076, 0.47050375, 0.6076602, 0.9809899, 0.5887152, 0.7633645, 0.4843276, 0.26549393, 0.686166, 0.6500247, 0.116889246, 0.85473543, 0.539232, 0.7811866, 0.74183947, 0.5242977, 0.7695432, 0.49481127, 0.5400045, 0.4409177, 0.52340835, 0.901981, 0.48815897, 0.4820452, 0.51177764, 0.58749187, 0.5412883, 0.0811534, 0.06084684, 0.7899724, 0.17294885, 0.47621134, 0.06340922, 0.61398697, 0.4329337, 0.61419016, 0.46422303, 0.46043637, 0.11870585, 0.45516273, 0.055263642, 0.67487174]
O15360	O15360_pocket75	R1055,A1058,Q993,E1074,L1059,Q1070	[1055]	[0.69910103]	[1, 6, 1286, 8, 1287, 266, 20, 1305, 284, 31, 809, 1324, 1328, 311, 1080, 319, 1088, 1089, 66, 1346, 324, 1099, 845, 858, 1117, 869, 1131, 878, 1138, 630, 1400, 1409, 643, 389, 1418, 1164, 913, 660, 1429, 412, 1180, 674, 420, 424, 936, 1194, 1449, 684, 435, 436, 181, 182, 951, 697, 456, 201, 717, 739, 746, 497, 1011, 756, 501, 252, 764]	[0.74084824, 0.69386363, 0.1431894, 0.522076, 0.23892115, 0.24802297, 0.4899606, 0.33499646, 0.25537512, 0.1363648, 0.051599663, 0.5240483, 0.5267207, 0.1425854, 0.5541713, 0.2554881, 0.50149477, 0.49473137, 0.5497075, 0.15002887, 0.5481841, 0.32223678, 0.80472076, 0.47050375, 0.6076602, 0.9809899, 0.5887152, 0.7633645, 0.4843276, 0.26549393, 0.686166, 0.6500247, 0.116889246, 0.85473543, 0.539232, 0.7811866, 0.74183947, 0.5242977, 0.7695432, 0.49481127, 0.5400045, 0.4409177, 0.52340835, 0.5313923, 0.901981, 0.48815897, 0.4820452, 0.51177764, 0.58749187, 0.5412883, 0.0811534, 0.06084684, 0.7899724, 0.17294885, 0.47621134, 0.06340922, 0.61398697, 0.4329337, 0.61419016, 0.46422303, 0.46043637, 0.11870585, 0.45516273, 0.055263642, 0.67487174]
O15360	O15360_pocket76	S1191,P1192,S1149,D1153,L1150,R1195,L1193,E1196,A1157,P1194	[1194]	[0.48815897]	[1, 6, 1286, 8, 1287, 266, 20, 1305, 284, 31, 1055, 809, 1324, 1328, 311, 1080, 319, 1088, 1089, 66, 1346, 324, 1099, 845, 858, 1117, 869, 1131, 878, 1138, 630, 1400, 1409, 643, 389, 1418, 1164, 913, 660, 1429, 412, 1180, 674, 420, 424, 936, 1449, 684, 435, 436, 181, 182, 951, 697, 456, 201, 717, 739, 746, 497, 1011, 756, 501, 252, 764]	[0.74084824, 0.69386363, 0.1431894, 0.522076, 0.23892115, 0.24802297, 0.4899606, 0.33499646, 0.25537512, 0.1363648, 0.69910103, 0.051599663, 0.5240483, 0.5267207, 0.1425854, 0.5541713, 0.2554881, 0.50149477, 0.49473137, 0.5497075, 0.15002887, 0.5481841, 0.32223678, 0.80472076, 0.47050375, 0.6076602, 0.9809899, 0.5887152, 0.7633645, 0.4843276, 0.26549393, 0.686166, 0.6500247, 0.116889246, 0.85473543, 0.539232, 0.7811866, 0.74183947, 0.5242977, 0.7695432, 0.49481127, 0.5400045, 0.4409177, 0.52340835, 0.5313923, 0.901981, 0.4820452, 0.51177764, 0.58749187, 0.5412883, 0.0811534, 0.06084684, 0.7899724, 0.17294885, 0.47621134, 0.06340922, 0.61398697, 0.4329337, 0.61419016, 0.46422303, 0.46043637, 0.11870585, 0.45516273, 0.055263642, 0.67487174]
O15360	O15360_pocket79	R1243,H1286,I1242,E1239,E1240,A1290,R1238,A1289,Y1341	[1286]	[0.1431894]	[1, 6, 8, 1287, 266, 20, 1305, 284, 31, 1055, 809, 1324, 1328, 311, 1080, 319, 1088, 1089, 66, 1346, 324, 1099, 845, 858, 1117, 869, 1131, 878, 1138, 630, 1400, 1409, 643, 389, 1418, 1164, 913, 660, 1429, 412, 1180, 674, 420, 424, 936, 1194, 1449, 684, 435, 436, 181, 182, 951, 697, 456, 201, 717, 739, 746, 497, 1011, 756, 501, 252, 764]	[0.74084824, 0.69386363, 0.522076, 0.23892115, 0.24802297, 0.4899606, 0.33499646, 0.25537512, 0.1363648, 0.69910103, 0.051599663, 0.5240483, 0.5267207, 0.1425854, 0.5541713, 0.2554881, 0.50149477, 0.49473137, 0.5497075, 0.15002887, 0.5481841, 0.32223678, 0.80472076, 0.47050375, 0.6076602, 0.9809899, 0.5887152, 0.7633645, 0.4843276, 0.26549393, 0.686166, 0.6500247, 0.116889246, 0.85473543, 0.539232, 0.7811866, 0.74183947, 0.5242977, 0.7695432, 0.49481127, 0.5400045, 0.4409177, 0.52340835, 0.5313923, 0.901981, 0.48815897, 0.4820452, 0.51177764, 0.58749187, 0.5412883, 0.0811534, 0.06084684, 0.7899724, 0.17294885, 0.47621134, 0.06340922, 0.61398697, 0.4329337, 0.61419016, 0.46422303, 0.46043637, 0.11870585, 0.45516273, 0.055263642, 0.67487174]
O15360	O15360_pocket80	N1140,H1188,L1143,S1088,R1144,E1029,A1141,G1092,S1087,P1086	[1088]	[0.50149477]	[1, 6, 1286, 8, 1287, 266, 20, 1305, 284, 31, 1055, 809, 1324, 1328, 311, 1080, 319, 1089, 66, 1346, 324, 1099, 845, 858, 1117, 869, 1131, 878, 1138, 630, 1400, 1409, 643, 389, 1418, 1164, 913, 660, 1429, 412, 1180, 674, 420, 424, 936, 1194, 1449, 684, 435, 436, 181, 182, 951, 697, 456, 201, 717, 739, 746, 497, 1011, 756, 501, 252, 764]	[0.74084824, 0.69386363, 0.1431894, 0.522076, 0.23892115, 0.24802297, 0.4899606, 0.33499646, 0.25537512, 0.1363648, 0.69910103, 0.051599663, 0.5240483, 0.5267207, 0.1425854, 0.5541713, 0.2554881, 0.49473137, 0.5497075, 0.15002887, 0.5481841, 0.32223678, 0.80472076, 0.47050375, 0.6076602, 0.9809899, 0.5887152, 0.7633645, 0.4843276, 0.26549393, 0.686166, 0.6500247, 0.116889246, 0.85473543, 0.539232, 0.7811866, 0.74183947, 0.5242977, 0.7695432, 0.49481127, 0.5400045, 0.4409177, 0.52340835, 0.5313923, 0.901981, 0.48815897, 0.4820452, 0.51177764, 0.58749187, 0.5412883, 0.0811534, 0.06084684, 0.7899724, 0.17294885, 0.47621134, 0.06340922, 0.61398697, 0.4329337, 0.61419016, 0.46422303, 0.46043637, 0.11870585, 0.45516273, 0.055263642, 0.67487174]
O15360	O15360_pocket81	P941,E942,E1015,D1016,D948,Q952,T1012,R951	[951]	[0.7899724]	[1, 6, 1286, 8, 1287, 266, 20, 1305, 284, 31, 1055, 809, 1324, 1328, 311, 1080, 319, 1088, 1089, 66, 1346, 324, 1099, 845, 858, 1117, 869, 1131, 878, 1138, 630, 1400, 1409, 643, 389, 1418, 1164, 913, 660, 1429, 412, 1180, 674, 420, 424, 936, 1194, 1449, 684, 435, 436, 181, 182, 697, 456, 201, 717, 739, 746, 497, 1011, 756, 501, 252, 764]	[0.74084824, 0.69386363, 0.1431894, 0.522076, 0.23892115, 0.24802297, 0.4899606, 0.33499646, 0.25537512, 0.1363648, 0.69910103, 0.051599663, 0.5240483, 0.5267207, 0.1425854, 0.5541713, 0.2554881, 0.50149477, 0.49473137, 0.5497075, 0.15002887, 0.5481841, 0.32223678, 0.80472076, 0.47050375, 0.6076602, 0.9809899, 0.5887152, 0.7633645, 0.4843276, 0.26549393, 0.686166, 0.6500247, 0.116889246, 0.85473543, 0.539232, 0.7811866, 0.74183947, 0.5242977, 0.7695432, 0.49481127, 0.5400045, 0.4409177, 0.52340835, 0.5313923, 0.901981, 0.48815897, 0.4820452, 0.51177764, 0.58749187, 0.5412883, 0.0811534, 0.06084684, 0.17294885, 0.47621134, 0.06340922, 0.61398697, 0.4329337, 0.61419016, 0.46422303, 0.46043637, 0.11870585, 0.45516273, 0.055263642, 0.67487174]
O15360	O15360_pocket85	E1293,K1297,H1343,Y1341,S1340,R1243,R1349,E1296,K1299,A1346,F1342	[1346]	[0.15002887]	[1, 6, 1286, 8, 1287, 266, 20, 1305, 284, 31, 1055, 809, 1324, 1328, 311, 1080, 319, 1088, 1089, 66, 324, 1099, 845, 858, 1117, 869, 1131, 878, 1138, 630, 1400, 1409, 643, 389, 1418, 1164, 913, 660, 1429, 412, 1180, 674, 420, 424, 936, 1194, 1449, 684, 435, 436, 181, 182, 951, 697, 456, 201, 717, 739, 746, 497, 1011, 756, 501, 252, 764]	[0.74084824, 0.69386363, 0.1431894, 0.522076, 0.23892115, 0.24802297, 0.4899606, 0.33499646, 0.25537512, 0.1363648, 0.69910103, 0.051599663, 0.5240483, 0.5267207, 0.1425854, 0.5541713, 0.2554881, 0.50149477, 0.49473137, 0.5497075, 0.5481841, 0.32223678, 0.80472076, 0.47050375, 0.6076602, 0.9809899, 0.5887152, 0.7633645, 0.4843276, 0.26549393, 0.686166, 0.6500247, 0.116889246, 0.85473543, 0.539232, 0.7811866, 0.74183947, 0.5242977, 0.7695432, 0.49481127, 0.5400045, 0.4409177, 0.52340835, 0.5313923, 0.901981, 0.48815897, 0.4820452, 0.51177764, 0.58749187, 0.5412883, 0.0811534, 0.06084684, 0.7899724, 0.17294885, 0.47621134, 0.06340922, 0.61398697, 0.4329337, 0.61419016, 0.46422303, 0.46043637, 0.11870585, 0.45516273, 0.055263642, 0.67487174]
O15360	O15360_pocket90	T1161,R1317,R1321,L1313,K1162,R1117,E1310,S1114,N1113,H1110,E1106,F1109	[1117]	[0.6076602]	[1, 6, 1286, 8, 1287, 266, 20, 1305, 284, 31, 1055, 809, 1324, 1328, 311, 1080, 319, 1088, 1089, 66, 1346, 324, 1099, 845, 858, 869, 1131, 878, 1138, 630, 1400, 1409, 643, 389, 1418, 1164, 913, 660, 1429, 412, 1180, 674, 420, 424, 936, 1194, 1449, 684, 435, 436, 181, 182, 951, 697, 456, 201, 717, 739, 746, 497, 1011, 756, 501, 252, 764]	[0.74084824, 0.69386363, 0.1431894, 0.522076, 0.23892115, 0.24802297, 0.4899606, 0.33499646, 0.25537512, 0.1363648, 0.69910103, 0.051599663, 0.5240483, 0.5267207, 0.1425854, 0.5541713, 0.2554881, 0.50149477, 0.49473137, 0.5497075, 0.15002887, 0.5481841, 0.32223678, 0.80472076, 0.47050375, 0.9809899, 0.5887152, 0.7633645, 0.4843276, 0.26549393, 0.686166, 0.6500247, 0.116889246, 0.85473543, 0.539232, 0.7811866, 0.74183947, 0.5242977, 0.7695432, 0.49481127, 0.5400045, 0.4409177, 0.52340835, 0.5313923, 0.901981, 0.48815897, 0.4820452, 0.51177764, 0.58749187, 0.5412883, 0.0811534, 0.06084684, 0.7899724, 0.17294885, 0.47621134, 0.06340922, 0.61398697, 0.4329337, 0.61419016, 0.46422303, 0.46043637, 0.11870585, 0.45516273, 0.055263642, 0.67487174]
O15360	O15360_pocket94	T915,E918,R853,L856,S849,Q851,V919,L845,F848	[845]	[0.80472076]	[1, 6, 1286, 8, 1287, 266, 20, 1305, 284, 31, 1055, 809, 1324, 1328, 311, 1080, 319, 1088, 1089, 66, 1346, 324, 1099, 858, 1117, 869, 1131, 878, 1138, 630, 1400, 1409, 643, 389, 1418, 1164, 913, 660, 1429, 412, 1180, 674, 420, 424, 936, 1194, 1449, 684, 435, 436, 181, 182, 951, 697, 456, 201, 717, 739, 746, 497, 1011, 756, 501, 252, 764]	[0.74084824, 0.69386363, 0.1431894, 0.522076, 0.23892115, 0.24802297, 0.4899606, 0.33499646, 0.25537512, 0.1363648, 0.69910103, 0.051599663, 0.5240483, 0.5267207, 0.1425854, 0.5541713, 0.2554881, 0.50149477, 0.49473137, 0.5497075, 0.15002887, 0.5481841, 0.32223678, 0.47050375, 0.6076602, 0.9809899, 0.5887152, 0.7633645, 0.4843276, 0.26549393, 0.686166, 0.6500247, 0.116889246, 0.85473543, 0.539232, 0.7811866, 0.74183947, 0.5242977, 0.7695432, 0.49481127, 0.5400045, 0.4409177, 0.52340835, 0.5313923, 0.901981, 0.48815897, 0.4820452, 0.51177764, 0.58749187, 0.5412883, 0.0811534, 0.06084684, 0.7899724, 0.17294885, 0.47621134, 0.06340922, 0.61398697, 0.4329337, 0.61419016, 0.46422303, 0.46043637, 0.11870585, 0.45516273, 0.055263642, 0.67487174]
O15360	O15360_pocket98	H1188,R1184,R1187,N1140,V1180,R1136,C1183	[1180]	[0.5400045]	[1, 6, 1286, 8, 1287, 266, 20, 1305, 284, 31, 1055, 809, 1324, 1328, 311, 1080, 319, 1088, 1089, 66, 1346, 324, 1099, 845, 858, 1117, 869, 1131, 878, 1138, 630, 1400, 1409, 643, 389, 1418, 1164, 913, 660, 1429, 412, 674, 420, 424, 936, 1194, 1449, 684, 435, 436, 181, 182, 951, 697, 456, 201, 717, 739, 746, 497, 1011, 756, 501, 252, 764]	[0.74084824, 0.69386363, 0.1431894, 0.522076, 0.23892115, 0.24802297, 0.4899606, 0.33499646, 0.25537512, 0.1363648, 0.69910103, 0.051599663, 0.5240483, 0.5267207, 0.1425854, 0.5541713, 0.2554881, 0.50149477, 0.49473137, 0.5497075, 0.15002887, 0.5481841, 0.32223678, 0.80472076, 0.47050375, 0.6076602, 0.9809899, 0.5887152, 0.7633645, 0.4843276, 0.26549393, 0.686166, 0.6500247, 0.116889246, 0.85473543, 0.539232, 0.7811866, 0.74183947, 0.5242977, 0.7695432, 0.49481127, 0.4409177, 0.52340835, 0.5313923, 0.901981, 0.48815897, 0.4820452, 0.51177764, 0.58749187, 0.5412883, 0.0811534, 0.06084684, 0.7899724, 0.17294885, 0.47621134, 0.06340922, 0.61398697, 0.4329337, 0.61419016, 0.46422303, 0.46043637, 0.11870585, 0.45516273, 0.055263642, 0.67487174]
O15360	O15360_pocket100	P882,H962,E966,R917,R880,K921,L927,Q869,F873,L920,W911,L883,Q881,A879,S970,F963,W957,H926	[869]	[0.9809899]	[1, 6, 1286, 8, 1287, 266, 20, 1305, 284, 31, 1055, 809, 1324, 1328, 311, 1080, 319, 1088, 1089, 66, 1346, 324, 1099, 845, 858, 1117, 1131, 878, 1138, 630, 1400, 1409, 643, 389, 1418, 1164, 913, 660, 1429, 412, 1180, 674, 420, 424, 936, 1194, 1449, 684, 435, 436, 181, 182, 951, 697, 456, 201, 717, 739, 746, 497, 1011, 756, 501, 252, 764]	[0.74084824, 0.69386363, 0.1431894, 0.522076, 0.23892115, 0.24802297, 0.4899606, 0.33499646, 0.25537512, 0.1363648, 0.69910103, 0.051599663, 0.5240483, 0.5267207, 0.1425854, 0.5541713, 0.2554881, 0.50149477, 0.49473137, 0.5497075, 0.15002887, 0.5481841, 0.32223678, 0.80472076, 0.47050375, 0.6076602, 0.5887152, 0.7633645, 0.4843276, 0.26549393, 0.686166, 0.6500247, 0.116889246, 0.85473543, 0.539232, 0.7811866, 0.74183947, 0.5242977, 0.7695432, 0.49481127, 0.5400045, 0.4409177, 0.52340835, 0.5313923, 0.901981, 0.48815897, 0.4820452, 0.51177764, 0.58749187, 0.5412883, 0.0811534, 0.06084684, 0.7899724, 0.17294885, 0.47621134, 0.06340922, 0.61398697, 0.4329337, 0.61419016, 0.46422303, 0.46043637, 0.11870585, 0.45516273, 0.055263642, 0.67487174]
O15360	O15360_pocket101	Y462,A416,E420,F419,C465,A469,S466	[420]	[0.52340835]	[1, 6, 1286, 8, 1287, 266, 20, 1305, 284, 31, 1055, 809, 1324, 1328, 311, 1080, 319, 1088, 1089, 66, 1346, 324, 1099, 845, 858, 1117, 869, 1131, 878, 1138, 630, 1400, 1409, 643, 389, 1418, 1164, 913, 660, 1429, 412, 1180, 674, 424, 936, 1194, 1449, 684, 435, 436, 181, 182, 951, 697, 456, 201, 717, 739, 746, 497, 1011, 756, 501, 252, 764]	[0.74084824, 0.69386363, 0.1431894, 0.522076, 0.23892115, 0.24802297, 0.4899606, 0.33499646, 0.25537512, 0.1363648, 0.69910103, 0.051599663, 0.5240483, 0.5267207, 0.1425854, 0.5541713, 0.2554881, 0.50149477, 0.49473137, 0.5497075, 0.15002887, 0.5481841, 0.32223678, 0.80472076, 0.47050375, 0.6076602, 0.9809899, 0.5887152, 0.7633645, 0.4843276, 0.26549393, 0.686166, 0.6500247, 0.116889246, 0.85473543, 0.539232, 0.7811866, 0.74183947, 0.5242977, 0.7695432, 0.49481127, 0.5400045, 0.4409177, 0.5313923, 0.901981, 0.48815897, 0.4820452, 0.51177764, 0.58749187, 0.5412883, 0.0811534, 0.06084684, 0.7899724, 0.17294885, 0.47621134, 0.06340922, 0.61398697, 0.4329337, 0.61419016, 0.46422303, 0.46043637, 0.11870585, 0.45516273, 0.055263642, 0.67487174]
O15360	O15360_pocket108	S890,V888,A889,D887,T912,R914,H913,T915,S909,L891	[913]	[0.74183947]	[1, 6, 1286, 8, 1287, 266, 20, 1305, 284, 31, 1055, 809, 1324, 1328, 311, 1080, 319, 1088, 1089, 66, 1346, 324, 1099, 845, 858, 1117, 869, 1131, 878, 1138, 630, 1400, 1409, 643, 389, 1418, 1164, 660, 1429, 412, 1180, 674, 420, 424, 936, 1194, 1449, 684, 435, 436, 181, 182, 951, 697, 456, 201, 717, 739, 746, 497, 1011, 756, 501, 252, 764]	[0.74084824, 0.69386363, 0.1431894, 0.522076, 0.23892115, 0.24802297, 0.4899606, 0.33499646, 0.25537512, 0.1363648, 0.69910103, 0.051599663, 0.5240483, 0.5267207, 0.1425854, 0.5541713, 0.2554881, 0.50149477, 0.49473137, 0.5497075, 0.15002887, 0.5481841, 0.32223678, 0.80472076, 0.47050375, 0.6076602, 0.9809899, 0.5887152, 0.7633645, 0.4843276, 0.26549393, 0.686166, 0.6500247, 0.116889246, 0.85473543, 0.539232, 0.7811866, 0.5242977, 0.7695432, 0.49481127, 0.5400045, 0.4409177, 0.52340835, 0.5313923, 0.901981, 0.48815897, 0.4820452, 0.51177764, 0.58749187, 0.5412883, 0.0811534, 0.06084684, 0.7899724, 0.17294885, 0.47621134, 0.06340922, 0.61398697, 0.4329337, 0.61419016, 0.46422303, 0.46043637, 0.11870585, 0.45516273, 0.055263642, 0.67487174]
O15360	O15360_pocket110	A686,V687,G689,R714,L650,A646,M717,E647,P649,S645	[717]	[0.61398697]	[1, 6, 1286, 8, 1287, 266, 20, 1305, 284, 31, 1055, 809, 1324, 1328, 311, 1080, 319, 1088, 1089, 66, 1346, 324, 1099, 845, 858, 1117, 869, 1131, 878, 1138, 630, 1400, 1409, 643, 389, 1418, 1164, 913, 660, 1429, 412, 1180, 674, 420, 424, 936, 1194, 1449, 684, 435, 436, 181, 182, 951, 697, 456, 201, 739, 746, 497, 1011, 756, 501, 252, 764]	[0.74084824, 0.69386363, 0.1431894, 0.522076, 0.23892115, 0.24802297, 0.4899606, 0.33499646, 0.25537512, 0.1363648, 0.69910103, 0.051599663, 0.5240483, 0.5267207, 0.1425854, 0.5541713, 0.2554881, 0.50149477, 0.49473137, 0.5497075, 0.15002887, 0.5481841, 0.32223678, 0.80472076, 0.47050375, 0.6076602, 0.9809899, 0.5887152, 0.7633645, 0.4843276, 0.26549393, 0.686166, 0.6500247, 0.116889246, 0.85473543, 0.539232, 0.7811866, 0.74183947, 0.5242977, 0.7695432, 0.49481127, 0.5400045, 0.4409177, 0.52340835, 0.5313923, 0.901981, 0.48815897, 0.4820452, 0.51177764, 0.58749187, 0.5412883, 0.0811534, 0.06084684, 0.7899724, 0.17294885, 0.47621134, 0.06340922, 0.4329337, 0.61419016, 0.46422303, 0.46043637, 0.11870585, 0.45516273, 0.055263642, 0.67487174]
O15360	O15360_pocket111	R1146,A1097,M1151,S1145,F1095,R1144,D1147,Q1096,L1150,F1154,Q1099,I1101,P1100	[1099]	[0.32223678]	[1, 6, 1286, 8, 1287, 266, 20, 1305, 284, 31, 1055, 809, 1324, 1328, 311, 1080, 319, 1088, 1089, 66, 1346, 324, 845, 858, 1117, 869, 1131, 878, 1138, 630, 1400, 1409, 643, 389, 1418, 1164, 913, 660, 1429, 412, 1180, 674, 420, 424, 936, 1194, 1449, 684, 435, 436, 181, 182, 951, 697, 456, 201, 717, 739, 746, 497, 1011, 756, 501, 252, 764]	[0.74084824, 0.69386363, 0.1431894, 0.522076, 0.23892115, 0.24802297, 0.4899606, 0.33499646, 0.25537512, 0.1363648, 0.69910103, 0.051599663, 0.5240483, 0.5267207, 0.1425854, 0.5541713, 0.2554881, 0.50149477, 0.49473137, 0.5497075, 0.15002887, 0.5481841, 0.80472076, 0.47050375, 0.6076602, 0.9809899, 0.5887152, 0.7633645, 0.4843276, 0.26549393, 0.686166, 0.6500247, 0.116889246, 0.85473543, 0.539232, 0.7811866, 0.74183947, 0.5242977, 0.7695432, 0.49481127, 0.5400045, 0.4409177, 0.52340835, 0.5313923, 0.901981, 0.48815897, 0.4820452, 0.51177764, 0.58749187, 0.5412883, 0.0811534, 0.06084684, 0.7899724, 0.17294885, 0.47621134, 0.06340922, 0.61398697, 0.4329337, 0.61419016, 0.46422303, 0.46043637, 0.11870585, 0.45516273, 0.055263642, 0.67487174]
O15360	O15360_pocket114	L1386,P1282,Q1326,L1273,T1375,Q1389,P1378,N1391,L1395,G1390,E1385,G1388,K1398,S1275,H1272,N1118,F1119,L1281,S1271,V1376,F1333,F1285,H1286,S1374,S1377,P1379,R1382,H1327,C1120,S1337,T1274,P1392,Q1072,S1121,P1324,S1068,S1340,L1339,Y1336	[1324, 1286]	[0.5240483, 0.1431894]	[1, 6, 8, 1287, 266, 20, 1305, 284, 31, 1055, 809, 1328, 311, 1080, 319, 1088, 1089, 66, 1346, 324, 1099, 845, 858, 1117, 869, 1131, 878, 1138, 630, 1400, 1409, 643, 389, 1418, 1164, 913, 660, 1429, 412, 1180, 674, 420, 424, 936, 1194, 1449, 684, 435, 436, 181, 182, 951, 697, 456, 201, 717, 739, 746, 497, 1011, 756, 501, 252, 764]	[0.74084824, 0.69386363, 0.522076, 0.23892115, 0.24802297, 0.4899606, 0.33499646, 0.25537512, 0.1363648, 0.69910103, 0.051599663, 0.5267207, 0.1425854, 0.5541713, 0.2554881, 0.50149477, 0.49473137, 0.5497075, 0.15002887, 0.5481841, 0.32223678, 0.80472076, 0.47050375, 0.6076602, 0.9809899, 0.5887152, 0.7633645, 0.4843276, 0.26549393, 0.686166, 0.6500247, 0.116889246, 0.85473543, 0.539232, 0.7811866, 0.74183947, 0.5242977, 0.7695432, 0.49481127, 0.5400045, 0.4409177, 0.52340835, 0.5313923, 0.901981, 0.48815897, 0.4820452, 0.51177764, 0.58749187, 0.5412883, 0.0811534, 0.06084684, 0.7899724, 0.17294885, 0.47621134, 0.06340922, 0.61398697, 0.4329337, 0.61419016, 0.46422303, 0.46043637, 0.11870585, 0.45516273, 0.055263642, 0.67487174]
O15360	O15360_pocket116	R255,V257,D252,N250,E260,S251,P259,E258,Q248,K249	[252]	[0.055263642]	[1, 6, 1286, 8, 1287, 266, 20, 1305, 284, 31, 1055, 809, 1324, 1328, 311, 1080, 319, 1088, 1089, 66, 1346, 324, 1099, 845, 858, 1117, 869, 1131, 878, 1138, 630, 1400, 1409, 643, 389, 1418, 1164, 913, 660, 1429, 412, 1180, 674, 420, 424, 936, 1194, 1449, 684, 435, 436, 181, 182, 951, 697, 456, 201, 717, 739, 746, 497, 1011, 756, 501, 764]	[0.74084824, 0.69386363, 0.1431894, 0.522076, 0.23892115, 0.24802297, 0.4899606, 0.33499646, 0.25537512, 0.1363648, 0.69910103, 0.051599663, 0.5240483, 0.5267207, 0.1425854, 0.5541713, 0.2554881, 0.50149477, 0.49473137, 0.5497075, 0.15002887, 0.5481841, 0.32223678, 0.80472076, 0.47050375, 0.6076602, 0.9809899, 0.5887152, 0.7633645, 0.4843276, 0.26549393, 0.686166, 0.6500247, 0.116889246, 0.85473543, 0.539232, 0.7811866, 0.74183947, 0.5242977, 0.7695432, 0.49481127, 0.5400045, 0.4409177, 0.52340835, 0.5313923, 0.901981, 0.48815897, 0.4820452, 0.51177764, 0.58749187, 0.5412883, 0.0811534, 0.06084684, 0.7899724, 0.17294885, 0.47621134, 0.06340922, 0.61398697, 0.4329337, 0.61419016, 0.46422303, 0.46043637, 0.11870585, 0.45516273, 0.67487174]
O15360	O15360_pocket118	A537,S535,G441,A438,L439,G755,P799,I702,L758,C754,S447,P442,E692,L446,I699,S695,D533,S700,E698,S536,S347,E440,A797,S796,L798,S696,V697,R685,E682,A349,P759,R756,D450,N691,H690,V757,L688,S681,T752,K553,M556,D694,L684	[697, 684, 756]	[0.17294885, 0.51177764, 0.11870585]	[1, 6, 1286, 8, 1287, 266, 20, 1305, 284, 31, 1055, 809, 1324, 1328, 311, 1080, 319, 1088, 1089, 66, 1346, 324, 1099, 845, 858, 1117, 869, 1131, 878, 1138, 630, 1400, 1409, 643, 389, 1418, 1164, 913, 660, 1429, 412, 1180, 674, 420, 424, 936, 1194, 1449, 435, 436, 181, 182, 951, 456, 201, 717, 739, 746, 497, 1011, 501, 252, 764]	[0.74084824, 0.69386363, 0.1431894, 0.522076, 0.23892115, 0.24802297, 0.4899606, 0.33499646, 0.25537512, 0.1363648, 0.69910103, 0.051599663, 0.5240483, 0.5267207, 0.1425854, 0.5541713, 0.2554881, 0.50149477, 0.49473137, 0.5497075, 0.15002887, 0.5481841, 0.32223678, 0.80472076, 0.47050375, 0.6076602, 0.9809899, 0.5887152, 0.7633645, 0.4843276, 0.26549393, 0.686166, 0.6500247, 0.116889246, 0.85473543, 0.539232, 0.7811866, 0.74183947, 0.5242977, 0.7695432, 0.49481127, 0.5400045, 0.4409177, 0.52340835, 0.5313923, 0.901981, 0.48815897, 0.4820452, 0.58749187, 0.5412883, 0.0811534, 0.06084684, 0.7899724, 0.47621134, 0.06340922, 0.61398697, 0.4329337, 0.61419016, 0.46422303, 0.46043637, 0.45516273, 0.055263642, 0.67487174]
O15360	O15360_pocket120	H913,L845,C846,S842,W893,S849,T915,L910,L891,E740,A901,A906,D902,R905,R894,L896,S909,T838,S892	[913, 845]	[0.74183947, 0.80472076]	[1, 6, 1286, 8, 1287, 266, 20, 1305, 284, 31, 1055, 809, 1324, 1328, 311, 1080, 319, 1088, 1089, 66, 1346, 324, 1099, 858, 1117, 869, 1131, 878, 1138, 630, 1400, 1409, 643, 389, 1418, 1164, 660, 1429, 412, 1180, 674, 420, 424, 936, 1194, 1449, 684, 435, 436, 181, 182, 951, 697, 456, 201, 717, 739, 746, 497, 1011, 756, 501, 252, 764]	[0.74084824, 0.69386363, 0.1431894, 0.522076, 0.23892115, 0.24802297, 0.4899606, 0.33499646, 0.25537512, 0.1363648, 0.69910103, 0.051599663, 0.5240483, 0.5267207, 0.1425854, 0.5541713, 0.2554881, 0.50149477, 0.49473137, 0.5497075, 0.15002887, 0.5481841, 0.32223678, 0.47050375, 0.6076602, 0.9809899, 0.5887152, 0.7633645, 0.4843276, 0.26549393, 0.686166, 0.6500247, 0.116889246, 0.85473543, 0.539232, 0.7811866, 0.5242977, 0.7695432, 0.49481127, 0.5400045, 0.4409177, 0.52340835, 0.5313923, 0.901981, 0.48815897, 0.4820452, 0.51177764, 0.58749187, 0.5412883, 0.0811534, 0.06084684, 0.7899724, 0.17294885, 0.47621134, 0.06340922, 0.61398697, 0.4329337, 0.61419016, 0.46422303, 0.46043637, 0.11870585, 0.45516273, 0.055263642, 0.67487174]
O15360	O15360_pocket123	D1005,E1002,S1001,F1008,S1004,H1000,Y998,R1011,S997,V1007,L1006,G1010,D999,H992,F991,R1080,G1013	[1080, 1011]	[0.5541713, 0.46043637]	[1, 6, 1286, 8, 1287, 266, 20, 1305, 284, 31, 1055, 809, 1324, 1328, 311, 319, 1088, 1089, 66, 1346, 324, 1099, 845, 858, 1117, 869, 1131, 878, 1138, 630, 1400, 1409, 643, 389, 1418, 1164, 913, 660, 1429, 412, 1180, 674, 420, 424, 936, 1194, 1449, 684, 435, 436, 181, 182, 951, 697, 456, 201, 717, 739, 746, 497, 756, 501, 252, 764]	[0.74084824, 0.69386363, 0.1431894, 0.522076, 0.23892115, 0.24802297, 0.4899606, 0.33499646, 0.25537512, 0.1363648, 0.69910103, 0.051599663, 0.5240483, 0.5267207, 0.1425854, 0.2554881, 0.50149477, 0.49473137, 0.5497075, 0.15002887, 0.5481841, 0.32223678, 0.80472076, 0.47050375, 0.6076602, 0.9809899, 0.5887152, 0.7633645, 0.4843276, 0.26549393, 0.686166, 0.6500247, 0.116889246, 0.85473543, 0.539232, 0.7811866, 0.74183947, 0.5242977, 0.7695432, 0.49481127, 0.5400045, 0.4409177, 0.52340835, 0.5313923, 0.901981, 0.48815897, 0.4820452, 0.51177764, 0.58749187, 0.5412883, 0.0811534, 0.06084684, 0.7899724, 0.17294885, 0.47621134, 0.06340922, 0.61398697, 0.4329337, 0.61419016, 0.46422303, 0.11870585, 0.45516273, 0.055263642, 0.67487174]
O15360	O15360_pocket125	S443,R751,L748,P401,P744,P353,F348,T351,A349,V679,W745,I673,Q404,A444,R670,S674,C399,G743,T752,V677,G755,R683,A678,E440,D671,V397,T356,E682,S681,R685,Q742,V398,R360,E659	[674]	[0.4409177]	[1, 6, 1286, 8, 1287, 266, 20, 1305, 284, 31, 1055, 809, 1324, 1328, 311, 1080, 319, 1088, 1089, 66, 1346, 324, 1099, 845, 858, 1117, 869, 1131, 878, 1138, 630, 1400, 1409, 643, 389, 1418, 1164, 913, 660, 1429, 412, 1180, 420, 424, 936, 1194, 1449, 684, 435, 436, 181, 182, 951, 697, 456, 201, 717, 739, 746, 497, 1011, 756, 501, 252, 764]	[0.74084824, 0.69386363, 0.1431894, 0.522076, 0.23892115, 0.24802297, 0.4899606, 0.33499646, 0.25537512, 0.1363648, 0.69910103, 0.051599663, 0.5240483, 0.5267207, 0.1425854, 0.5541713, 0.2554881, 0.50149477, 0.49473137, 0.5497075, 0.15002887, 0.5481841, 0.32223678, 0.80472076, 0.47050375, 0.6076602, 0.9809899, 0.5887152, 0.7633645, 0.4843276, 0.26549393, 0.686166, 0.6500247, 0.116889246, 0.85473543, 0.539232, 0.7811866, 0.74183947, 0.5242977, 0.7695432, 0.49481127, 0.5400045, 0.52340835, 0.5313923, 0.901981, 0.48815897, 0.4820452, 0.51177764, 0.58749187, 0.5412883, 0.0811534, 0.06084684, 0.7899724, 0.17294885, 0.47621134, 0.06340922, 0.61398697, 0.4329337, 0.61419016, 0.46422303, 0.46043637, 0.11870585, 0.45516273, 0.055263642, 0.67487174]
O15360	O15360_pocket126	K701,H560,S700,M556,V697,E698,I699,D802,Q703	[697]	[0.17294885]	[1, 6, 1286, 8, 1287, 266, 20, 1305, 284, 31, 1055, 809, 1324, 1328, 311, 1080, 319, 1088, 1089, 66, 1346, 324, 1099, 845, 858, 1117, 869, 1131, 878, 1138, 630, 1400, 1409, 643, 389, 1418, 1164, 913, 660, 1429, 412, 1180, 674, 420, 424, 936, 1194, 1449, 684, 435, 436, 181, 182, 951, 456, 201, 717, 739, 746, 497, 1011, 756, 501, 252, 764]	[0.74084824, 0.69386363, 0.1431894, 0.522076, 0.23892115, 0.24802297, 0.4899606, 0.33499646, 0.25537512, 0.1363648, 0.69910103, 0.051599663, 0.5240483, 0.5267207, 0.1425854, 0.5541713, 0.2554881, 0.50149477, 0.49473137, 0.5497075, 0.15002887, 0.5481841, 0.32223678, 0.80472076, 0.47050375, 0.6076602, 0.9809899, 0.5887152, 0.7633645, 0.4843276, 0.26549393, 0.686166, 0.6500247, 0.116889246, 0.85473543, 0.539232, 0.7811866, 0.74183947, 0.5242977, 0.7695432, 0.49481127, 0.5400045, 0.4409177, 0.52340835, 0.5313923, 0.901981, 0.48815897, 0.4820452, 0.51177764, 0.58749187, 0.5412883, 0.0811534, 0.06084684, 0.7899724, 0.47621134, 0.06340922, 0.61398697, 0.4329337, 0.61419016, 0.46422303, 0.46043637, 0.11870585, 0.45516273, 0.055263642, 0.67487174]
O15360	O15360_pocket127	D1033,S1094,Q1096,V1036,Q1032,E1098,L1038,Q1099,R1104,H1040,P1042,I1035,P1037,T1041,G1039,Q1044,I1101,S1043,F1095,S1093,H1046,Q1107,P1100,G1092,S1088,E1029,V1089,E1045,Q978,F1047,A1103	[1088, 1089, 1099]	[0.50149477, 0.49473137, 0.32223678]	[1, 6, 1286, 8, 1287, 266, 20, 1305, 284, 31, 1055, 809, 1324, 1328, 311, 1080, 319, 66, 1346, 324, 845, 858, 1117, 869, 1131, 878, 1138, 630, 1400, 1409, 643, 389, 1418, 1164, 913, 660, 1429, 412, 1180, 674, 420, 424, 936, 1194, 1449, 684, 435, 436, 181, 182, 951, 697, 456, 201, 717, 739, 746, 497, 1011, 756, 501, 252, 764]	[0.74084824, 0.69386363, 0.1431894, 0.522076, 0.23892115, 0.24802297, 0.4899606, 0.33499646, 0.25537512, 0.1363648, 0.69910103, 0.051599663, 0.5240483, 0.5267207, 0.1425854, 0.5541713, 0.2554881, 0.5497075, 0.15002887, 0.5481841, 0.80472076, 0.47050375, 0.6076602, 0.9809899, 0.5887152, 0.7633645, 0.4843276, 0.26549393, 0.686166, 0.6500247, 0.116889246, 0.85473543, 0.539232, 0.7811866, 0.74183947, 0.5242977, 0.7695432, 0.49481127, 0.5400045, 0.4409177, 0.52340835, 0.5313923, 0.901981, 0.48815897, 0.4820452, 0.51177764, 0.58749187, 0.5412883, 0.0811534, 0.06084684, 0.7899724, 0.17294885, 0.47621134, 0.06340922, 0.61398697, 0.4329337, 0.61419016, 0.46422303, 0.46043637, 0.11870585, 0.45516273, 0.055263642, 0.67487174]
O15360	O15360_pocket129	K71,N58,L62,L72,C69,K70,Q101,M116,S120,L74,S119,L61,E65,G66,R104,A97,D100,Q123,S75,V64,S73,L105	[66]	[0.5497075]	[1, 6, 1286, 8, 1287, 266, 20, 1305, 284, 31, 1055, 809, 1324, 1328, 311, 1080, 319, 1088, 1089, 1346, 324, 1099, 845, 858, 1117, 869, 1131, 878, 1138, 630, 1400, 1409, 643, 389, 1418, 1164, 913, 660, 1429, 412, 1180, 674, 420, 424, 936, 1194, 1449, 684, 435, 436, 181, 182, 951, 697, 456, 201, 717, 739, 746, 497, 1011, 756, 501, 252, 764]	[0.74084824, 0.69386363, 0.1431894, 0.522076, 0.23892115, 0.24802297, 0.4899606, 0.33499646, 0.25537512, 0.1363648, 0.69910103, 0.051599663, 0.5240483, 0.5267207, 0.1425854, 0.5541713, 0.2554881, 0.50149477, 0.49473137, 0.15002887, 0.5481841, 0.32223678, 0.80472076, 0.47050375, 0.6076602, 0.9809899, 0.5887152, 0.7633645, 0.4843276, 0.26549393, 0.686166, 0.6500247, 0.116889246, 0.85473543, 0.539232, 0.7811866, 0.74183947, 0.5242977, 0.7695432, 0.49481127, 0.5400045, 0.4409177, 0.52340835, 0.5313923, 0.901981, 0.48815897, 0.4820452, 0.51177764, 0.58749187, 0.5412883, 0.0811534, 0.06084684, 0.7899724, 0.17294885, 0.47621134, 0.06340922, 0.61398697, 0.4329337, 0.61419016, 0.46422303, 0.46043637, 0.11870585, 0.45516273, 0.055263642, 0.67487174]
O15394	O15394_pocket44	S262,N263,A241,I242,P240,E239	[241]	[0.032095652]	[145]	[0.03178994]
O15394	O15394_pocket48	A145,S147,V146,E154,R189,E187	[145]	[0.03178994]	[241]	[0.032095652]
O15397	O15397_pocket77	R879,V882,E939,V875,L937,V936,E938,T878,N883	[879]	[0.06078388]	[88, 834, 499, 749]	[0.92820334, 0.5582138, 0.010886329, 0.071051806]
O15397	O15397_pocket87	H831,R879,E939,V875,D950,C876,D952,E943,H832	[879]	[0.06078388]	[88, 834, 499, 749]	[0.92820334, 0.5582138, 0.010886329, 0.071051806]
O15427	O15427_pocket1	D17,K14,K143,S142,A15,R145,D7,G9,T11,I275,R278,D274,P157,R139,I135,S156,Y36,G2,N138,L134,V6,A4,P10,M1,M147,L151,V13,A153,G336,Y72,G3,Q131,A154,P279,F352,N149,I356,Y332,F340,G150,V5,Q339,M344,P146,E341,L242,V335,G282,A337,T32,F243	[13, 15]	[0.007670507, 0.087554306]	[369]	[0.70209986]
O15427	O15427_pocket9	K376,P372,W62,S58,V369,S373	[369]	[0.70209986]	[13, 15]	[0.007670507, 0.087554306]
O15427	O15427_pocket15	V365,M362,S236,V237,L240,A366,V369	[369]	[0.70209986]	[13, 15]	[0.007670507, 0.087554306]
O15479	O15479_pocket1	K127,K129,Y233,V232,E236,H238,V240,D182,G231,L230,E237,K202,P206,V163,L203,F164,S239,F241,L123,Y126,L166,K183,G165	[239]	[0.010303508]	[40, 177, 103]	[0.000564737, 0.000634153, 0.001615843]
O15481	O15481_pocket2	A11,K14,R15,R10,R19,T18	[19]	[0.000474292]	[320, 330, 267]	[0.000745559, 0.000313282, 0.002768858]
O15484	O15484_pocket1	V25,R23,E28,L26,C20,F27,D10,N12,A15,L16,L31,P30,D19,E9,Q11	[10]	[0.101047024]	[256, 450, 72, 18, 594, 471, 408, 289, 613, 615, 632, 431, 496, 49, 242, 243, 244, 565, 56, 570, 638]	[0.8006601, 0.52469444, 0.8178022, 0.047912642, 0.04389505, 0.54024243, 0.42863888, 0.7664264, 0.06638507, 0.021456629, 0.05095586, 0.49624175, 0.4716316, 0.023533883, 0.59993386, 0.6232978, 0.65293574, 0.26052916, 0.20708312, 0.033412647, 0.081675485]
O15484	O15484_pocket3	D19,R22,R18,A15,N12,S14	[18]	[0.047912642]	[256, 450, 72, 10, 594, 471, 408, 289, 613, 615, 632, 431, 496, 49, 242, 243, 244, 565, 56, 570, 638]	[0.8006601, 0.52469444, 0.8178022, 0.101047024, 0.04389505, 0.54024243, 0.42863888, 0.7664264, 0.06638507, 0.021456629, 0.05095586, 0.49624175, 0.4716316, 0.023533883, 0.59993386, 0.6232978, 0.65293574, 0.26052916, 0.20708312, 0.033412647, 0.081675485]
O15484	O15484_pocket7	T298,V317,D319,Q318,E288,R289,R243,D297,E290,W291,N292,S296	[289, 243]	[0.7664264, 0.6232978]	[256, 450, 72, 10, 18, 594, 471, 408, 613, 615, 632, 431, 496, 49, 242, 244, 565, 56, 570, 638]	[0.8006601, 0.52469444, 0.8178022, 0.101047024, 0.047912642, 0.04389505, 0.54024243, 0.42863888, 0.06638507, 0.021456629, 0.05095586, 0.49624175, 0.4716316, 0.023533883, 0.59993386, 0.65293574, 0.26052916, 0.20708312, 0.033412647, 0.081675485]
O15484	O15484_pocket8	V431,K565,N563,K430,E433,H444,H522	[565, 431]	[0.26052916, 0.49624175]	[256, 450, 72, 10, 18, 594, 471, 408, 289, 613, 615, 632, 496, 49, 242, 243, 244, 56, 570, 638]	[0.8006601, 0.52469444, 0.8178022, 0.101047024, 0.047912642, 0.04389505, 0.54024243, 0.42863888, 0.7664264, 0.06638507, 0.021456629, 0.05095586, 0.4716316, 0.023533883, 0.59993386, 0.6232978, 0.65293574, 0.20708312, 0.033412647, 0.081675485]
O15484	O15484_pocket13	E497,R499,R496,L359,R358,H360,Y390	[496]	[0.4716316]	[256, 450, 72, 10, 18, 594, 471, 408, 289, 613, 615, 632, 431, 49, 242, 243, 244, 565, 56, 570, 638]	[0.8006601, 0.52469444, 0.8178022, 0.101047024, 0.047912642, 0.04389505, 0.54024243, 0.42863888, 0.7664264, 0.06638507, 0.021456629, 0.05095586, 0.49624175, 0.023533883, 0.59993386, 0.6232978, 0.65293574, 0.26052916, 0.20708312, 0.033412647, 0.081675485]
O15484	O15484_pocket15	Q386,P369,R370,M638,F385,H440,D382,D501,K381,R438	[638]	[0.081675485]	[256, 450, 72, 10, 18, 594, 471, 408, 289, 613, 615, 632, 431, 496, 49, 242, 243, 244, 565, 56, 570]	[0.8006601, 0.52469444, 0.8178022, 0.101047024, 0.047912642, 0.04389505, 0.54024243, 0.42863888, 0.7664264, 0.06638507, 0.021456629, 0.05095586, 0.49624175, 0.4716316, 0.023533883, 0.59993386, 0.6232978, 0.65293574, 0.26052916, 0.20708312, 0.033412647]
O15484	O15484_pocket17	V132,Y8,L170,K6,E9,R408,E130,D10,P7,P409,R411,R127,F128,K410	[408, 10]	[0.42863888, 0.101047024]	[256, 450, 72, 18, 594, 471, 289, 613, 615, 632, 431, 496, 49, 242, 243, 244, 565, 56, 570, 638]	[0.8006601, 0.52469444, 0.8178022, 0.047912642, 0.04389505, 0.54024243, 0.7664264, 0.06638507, 0.021456629, 0.05095586, 0.49624175, 0.4716316, 0.023533883, 0.59993386, 0.6232978, 0.65293574, 0.26052916, 0.20708312, 0.033412647, 0.081675485]
O15484	O15484_pocket21	R496,N494,E393,I391,R467,Q436,F392	[496]	[0.4716316]	[256, 450, 72, 10, 18, 594, 471, 408, 289, 613, 615, 632, 431, 49, 242, 243, 244, 565, 56, 570, 638]	[0.8006601, 0.52469444, 0.8178022, 0.101047024, 0.047912642, 0.04389505, 0.54024243, 0.42863888, 0.7664264, 0.06638507, 0.021456629, 0.05095586, 0.49624175, 0.023533883, 0.59993386, 0.6232978, 0.65293574, 0.26052916, 0.20708312, 0.033412647, 0.081675485]
O15484	O15484_pocket22	E502,D501,L500,R370,M638,P504,P503,H505	[638]	[0.081675485]	[256, 450, 72, 10, 18, 594, 471, 408, 289, 613, 615, 632, 431, 496, 49, 242, 243, 244, 565, 56, 570]	[0.8006601, 0.52469444, 0.8178022, 0.101047024, 0.047912642, 0.04389505, 0.54024243, 0.42863888, 0.7664264, 0.06638507, 0.021456629, 0.05095586, 0.49624175, 0.4716316, 0.023533883, 0.59993386, 0.6232978, 0.65293574, 0.26052916, 0.20708312, 0.033412647]
O15484	O15484_pocket23	H630,L632,I631,Q520,H522,K565,Q605	[632, 565]	[0.05095586, 0.26052916]	[256, 450, 72, 10, 18, 594, 471, 408, 289, 613, 615, 431, 496, 49, 242, 243, 244, 56, 570, 638]	[0.8006601, 0.52469444, 0.8178022, 0.101047024, 0.047912642, 0.04389505, 0.54024243, 0.42863888, 0.7664264, 0.06638507, 0.021456629, 0.49624175, 0.4716316, 0.023533883, 0.59993386, 0.6232978, 0.65293574, 0.20708312, 0.033412647, 0.081675485]
O15484	O15484_pocket32	L610,H596,R613,H611,V595	[613]	[0.06638507]	[256, 450, 72, 10, 18, 594, 471, 408, 289, 615, 632, 431, 496, 49, 242, 243, 244, 565, 56, 570, 638]	[0.8006601, 0.52469444, 0.8178022, 0.101047024, 0.047912642, 0.04389505, 0.54024243, 0.42863888, 0.7664264, 0.021456629, 0.05095586, 0.49624175, 0.4716316, 0.023533883, 0.59993386, 0.6232978, 0.65293574, 0.26052916, 0.20708312, 0.033412647, 0.081675485]
O15484	O15484_pocket34	S14,E106,R17,R18,R21	[18]	[0.047912642]	[256, 450, 72, 10, 594, 471, 408, 289, 613, 615, 632, 431, 496, 49, 242, 243, 244, 565, 56, 570, 638]	[0.8006601, 0.52469444, 0.8178022, 0.101047024, 0.04389505, 0.54024243, 0.42863888, 0.7664264, 0.06638507, 0.021456629, 0.05095586, 0.49624175, 0.4716316, 0.023533883, 0.59993386, 0.6232978, 0.65293574, 0.26052916, 0.20708312, 0.033412647, 0.081675485]
O15484	O15484_pocket43	P196,F458,I450,I452,N181,S194,S456,V457,S454,A183	[450]	[0.52469444]	[256, 72, 10, 18, 594, 471, 408, 289, 613, 615, 632, 431, 496, 49, 242, 243, 244, 565, 56, 570, 638]	[0.8006601, 0.8178022, 0.101047024, 0.047912642, 0.04389505, 0.54024243, 0.42863888, 0.7664264, 0.06638507, 0.021456629, 0.05095586, 0.49624175, 0.4716316, 0.023533883, 0.59993386, 0.6232978, 0.65293574, 0.26052916, 0.20708312, 0.033412647, 0.081675485]
O15484	O15484_pocket49	D198,E201,K233,I450,P196,I452,I197,D336,N181,I338,S231	[450]	[0.52469444]	[256, 72, 10, 18, 594, 471, 408, 289, 613, 615, 632, 431, 496, 49, 242, 243, 244, 565, 56, 570, 638]	[0.8006601, 0.8178022, 0.101047024, 0.047912642, 0.04389505, 0.54024243, 0.42863888, 0.7664264, 0.06638507, 0.021456629, 0.05095586, 0.49624175, 0.4716316, 0.023533883, 0.59993386, 0.6232978, 0.65293574, 0.26052916, 0.20708312, 0.033412647, 0.081675485]
O15534	O15534_pocket28	R574,Q572,S573	[574]	[0.015952513]	[994, 1027, 240, 912, 1112, 1275, 1144]	[0.000222529, 0.000696008, 0.001707904, 0.094132125, 0.000192778, 0.005528181, 0.37879452]
O15534	O15534_pocket35	L214,T213,Q237,E236,S210,S235,Y233,E206,R246,V240	[240]	[0.001707904]	[994, 1027, 912, 1112, 1275, 1144, 574]	[0.000222529, 0.000696008, 0.094132125, 0.000192778, 0.005528181, 0.37879452, 0.015952513]
O15534	O15534_pocket48	Q1146,T1144,M1142,Y1145,Q1139,M1143	[1144]	[0.37879452]	[994, 1027, 240, 912, 1112, 1275, 574]	[0.000222529, 0.000696008, 0.001707904, 0.094132125, 0.000192778, 0.005528181, 0.015952513]
O15534	O15534_pocket53	R994,L992,K1096,E990	[994]	[0.000222529]	[1027, 240, 912, 1112, 1275, 1144, 574]	[0.000696008, 0.001707904, 0.094132125, 0.000192778, 0.005528181, 0.37879452, 0.015952513]
O15534	O15534_pocket70	M1,R576,P575,R574	[574]	[0.015952513]	[994, 1027, 240, 912, 1112, 1275, 1144]	[0.000222529, 0.000696008, 0.001707904, 0.094132125, 0.000192778, 0.005528181, 0.37879452]
O15554	O15554_pocket5	R14,L93,G92,M88,R94,T89,L18,Q85,W96,V84,A81,H80,I108,V77,L100	[77]	[2.33e-05]	[64, 314, 282, 352]	[7.2e-05, 0.33709055, 0.5237891, 0.23741055]
O15554	O15554_pocket7	R317,E321,Q320,A350,S314,A347,K343,A346	[314]	[0.33709055]	[64, 282, 352, 77]	[7.2e-05, 0.5237891, 0.23741055, 2.33e-05]
O15554	O15554_pocket19	R352,L356,R355,R359	[352]	[0.23741055]	[64, 314, 282, 77]	[7.2e-05, 0.33709055, 0.5237891, 2.33e-05]
O15554	O15554_pocket22	S314,R317,E313,E310,V354,A350	[314]	[0.33709055]	[64, 282, 352, 77]	[7.2e-05, 0.5237891, 0.23741055, 2.33e-05]
O43151	O43151_pocket24	V1692,E1666,V1090,H1673,T1088,R956,C1069,F1072,A1074,H1111,H1077,S1690,R1688,T1675,Q1109,D1079	[1688]	[0.26149094]	[1495, 645, 712, 1068, 429, 911, 919, 567, 1115]	[0.000528848, 0.003292805, 0.006817692, 0.31914797, 0.020630846, 0.41441026, 0.30373377, 0.010330359, 0.33391207]
O43151	O43151_pocket82	H910,V875,I876,A1119,K874,Q542,V852,V908,A912,R911,G913	[911]	[0.41441026]	[1495, 645, 712, 1068, 429, 919, 567, 1688, 1115]	[0.000528848, 0.003292805, 0.006817692, 0.31914797, 0.020630846, 0.30373377, 0.010330359, 0.26149094, 0.33391207]
O43151	O43151_pocket87	E1496,G1495,P1494,L1422,T1420,F1493,E1424,S1423	[1495]	[0.000528848]	[645, 712, 1068, 429, 911, 919, 567, 1688, 1115]	[0.003292805, 0.006817692, 0.31914797, 0.020630846, 0.41441026, 0.30373377, 0.010330359, 0.26149094, 0.33391207]
O43156	O43156_pocket9	Q963,A979,L982,S959,L960,V986,P923,Q983,K955,T919,V926,D921,L918,L978,L956	[921]	[0.366845]	[477, 450, 685, 838]	[0.014160174, 0.042931955, 0.15551896, 0.079912715]
O43156	O43156_pocket48	E437,F478,Q434,R477,P386,N390,M389,V435	[477]	[0.014160174]	[921, 450, 685, 838]	[0.366845, 0.042931955, 0.15551896, 0.079912715]
O43156	O43156_pocket49	S838,E835,Q837,E836	[838]	[0.079912715]	[477, 921, 450, 685]	[0.014160174, 0.366845, 0.042931955, 0.15551896]
O43156	O43156_pocket54	L687,M676,R680,C679,Y684,D685,S686	[685]	[0.15551896]	[921, 450, 477, 838]	[0.366845, 0.042931955, 0.014160174, 0.079912715]
O43156	O43156_pocket72	D439,E437,V440,L438,R477,C618,A441	[477]	[0.014160174]	[921, 450, 685, 838]	[0.366845, 0.042931955, 0.15551896, 0.079912715]
O43156	O43156_pocket76	R470,E448,Q669,W468,S668,I471,L666,T672,Q472,P467,R450,L665,E632,Q636,V670,D454,S673,D677,Y639,M676,G635,T674	[450]	[0.042931955]	[477, 921, 685, 838]	[0.014160174, 0.366845, 0.15551896, 0.079912715]
O43156	O43156_pocket77	D887,K931,R928,D455,L456,N457,D454,H761,A765,R724,R450,N452,Q769,W451,D890,L891,L665,S453,R449,N725,K884	[450]	[0.042931955]	[477, 921, 685, 838]	[0.014160174, 0.366845, 0.15551896, 0.079912715]
O43156	O43156_pocket78	E577,E580,D750,E584,C575,T578,K717,D662,H712,Q567,L585,R752,M581,A710,Y571,P713,H714,Q663,S755,L709,S758,E720,T565,T574,G582,K612,N452,R450,E583,M586,L711,N705,V573,Y654,E658,R724,L572,K659,E579,K751,T715,A754,P716,G661	[450]	[0.042931955]	[477, 921, 685, 838]	[0.014160174, 0.366845, 0.15551896, 0.079912715]
O43166	O43166_pocket79	S41,Q42,R40,N43	[40]	[0.03257848]	[56, 57]	[0.007136223, 0.003914078]
O43167	O43167_pocket24	T4,E3,S5,A2,P6	[5]	[0.011694368]	[194, 486, 295, 518, 568, 558, 408]	[0.04641864, 0.3329447, 0.5077699, 0.060953323, 0.006106148, 0.036740012, 0.74782085]
O43167	O43167_pocket27	I482,A500,G486,L483,K488,K487	[486]	[0.3329447]	[194, 5, 295, 518, 568, 558, 408]	[0.04641864, 0.011694368, 0.5077699, 0.060953323, 0.006106148, 0.036740012, 0.74782085]
O43167	O43167_pocket45	H561,V560,L592,D558,T557,V556	[558]	[0.036740012]	[194, 5, 486, 295, 518, 568, 408]	[0.04641864, 0.011694368, 0.3329447, 0.5077699, 0.060953323, 0.006106148, 0.74782085]
O43167	O43167_pocket48	T577,L592,I575,V556,D558,T557	[558]	[0.036740012]	[194, 5, 486, 295, 518, 568, 408]	[0.04641864, 0.011694368, 0.3329447, 0.5077699, 0.060953323, 0.006106148, 0.74782085]
O43167	O43167_pocket59	T577,M584,A578,Q588,E579,S581,S580,I575,L592,A589,T585,D558,T593,A586	[558]	[0.036740012]	[194, 5, 486, 295, 518, 568, 408]	[0.04641864, 0.011694368, 0.3329447, 0.5077699, 0.060953323, 0.006106148, 0.74782085]
O43167	O43167_pocket60	A578,D558,T577,T557,I536,S580,V556,L555	[558]	[0.036740012]	[194, 5, 486, 295, 518, 568, 408]	[0.04641864, 0.011694368, 0.3329447, 0.5077699, 0.060953323, 0.006106148, 0.74782085]
O43182	O43182_pocket25	T585,L552,I588,A589,T556,Q592	[589]	[0.04837847]	[904, 907, 731, 968]	[0.000839425, 0.000933356, 0.001517501, 0.011776825]
O43182	O43182_pocket53	F732,P731,E730,D733,T737	[731]	[0.001517501]	[904, 907, 589, 968]	[0.000839425, 0.000933356, 0.04837847, 0.011776825]
O43187	O43187_pocket5	T393,C359,L392,S365,I332,K363,K394,P360,N362,R364	[392]	[0.02448126]	[369]	[0.08574996]
O43187	O43187_pocket37	M369,R388,V389,G390,T368,Y6,W62,D533,K371,M370,I387,M66,L375,L13,R58,L61,L8,I5,Q68,S10,T372,F386,G65,Q7	[369]	[0.08574996]	[392]	[0.02448126]
O43291	O43291_pocket1	V223,R226,L220,A224,R230,N227	[230]	[0.04313032]	[1, 163, 200, 233, 141, 111, 239, 241, 148, 95]	[0.9348707, 0.9483135, 0.120219715, 0.032267872, 0.94376737, 0.021907361, 0.041472267, 0.03962993, 0.89808375, 0.001150488]
O43291	O43291_pocket5	A2,M1,Q3,L4,C5	[1]	[0.9348707]	[163, 230, 200, 233, 141, 111, 239, 241, 148, 95]	[0.9483135, 0.04313032, 0.120219715, 0.032267872, 0.94376737, 0.021907361, 0.041472267, 0.03962993, 0.89808375, 0.001150488]
O43291	O43291_pocket6	G239,E243,V235,W236,D240	[239]	[0.041472267]	[1, 163, 230, 200, 233, 141, 111, 241, 148, 95]	[0.9348707, 0.9483135, 0.04313032, 0.120219715, 0.032267872, 0.94376737, 0.021907361, 0.03962993, 0.89808375, 0.001150488]
O43291	O43291_pocket12	F146,R174,R148,P147,Y163,G165	[163, 148]	[0.9483135, 0.89808375]	[1, 230, 200, 233, 141, 111, 239, 241, 95]	[0.9348707, 0.04313032, 0.120219715, 0.032267872, 0.94376737, 0.021907361, 0.041472267, 0.03962993, 0.001150488]
O43295	O43295_pocket52	E699,P695,R625,V621,I628,L700,S696,E691,F694,Q617,Q618,L623,A692,I693	[628]	[0.05786858]	[848, 1081, 324, 894]	[0.015409447, 0.1051642, 0.24155706, 0.00400715]
O43295	O43295_pocket64	C322,V325,Q324,M321,N323,Q85	[324]	[0.24155706]	[848, 1081, 628, 894]	[0.015409447, 0.1051642, 0.05786858, 0.00400715]
O43296	O43296_pocket5	K502,E487,H505,S506,R503,E508,T499,V486	[502]	[0.00097801]	[65, 140]	[0.078947976, 0.000351631]
O43296	O43296_pocket34	T22,Y39,F16,L62,D17,P58,A20,V21,M43,P72,L66,H65,K76,R36,Q40,L33,T37,G69,E71,T74,E61,W28,Q70,W73	[65]	[0.078947976]	[140, 502]	[0.000351631, 0.00097801]
O43318	O43318_pocket5	T502,M240,A499,M534,W241,F237,F201,K535,H244,T538,Q531,E202,P497	[241]	[0.91055316]	[224, 107, 427, 77, 206, 174, 110, 272, 431, 246, 284]	[0.47070643, 0.73081523, 0.011597015, 0.91384256, 0.55124694, 0.9847303, 0.75662315, 0.69776636, 0.15197842, 0.8718704, 0.38690293]
O43318	O43318_pocket8	F74,I65,E77,K63,F47,G48,Q64,E70	[77]	[0.91384256]	[224, 107, 427, 206, 174, 110, 241, 272, 431, 246, 284]	[0.47070643, 0.73081523, 0.011597015, 0.55124694, 0.9847303, 0.75662315, 0.91055316, 0.69776636, 0.15197842, 0.8718704, 0.38690293]
O43318	O43318_pocket11	R238,L542,I232,A242,Q545,E231,T247,W241,N245,T538	[241]	[0.91055316]	[224, 107, 427, 77, 206, 174, 110, 272, 431, 246, 284]	[0.47070643, 0.73081523, 0.011597015, 0.91384256, 0.55124694, 0.9847303, 0.75662315, 0.69776636, 0.15197842, 0.8718704, 0.38690293]
O43318	O43318_pocket19	P250,L251,R226,T224,K253,D343,N254,I345,K346,I252,I223,E349,T344,W220	[224]	[0.47070643]	[107, 427, 77, 206, 174, 110, 241, 272, 431, 246, 284]	[0.73081523, 0.011597015, 0.91384256, 0.55124694, 0.9847303, 0.75662315, 0.91055316, 0.69776636, 0.15197842, 0.8718704, 0.38690293]
O43318	O43318_pocket28	V42,A107,L163,E105,A61,V50,G110,Y106,E108,S111,G43,P160,M104,C174,V90,K63,D175,N161,G45,N114,R44,E77	[107, 174, 77, 110]	[0.73081523, 0.9847303, 0.91384256, 0.75662315]	[224, 427, 206, 431, 272, 241, 246, 284]	[0.47070643, 0.011597015, 0.55124694, 0.15197842, 0.69776636, 0.91055316, 0.8718704, 0.38690293]
O43318	O43318_pocket34	Y206,R155,I182,N205,I153,K150,S204,G203,M498,V200	[206]	[0.55124694]	[224, 107, 427, 77, 174, 110, 241, 272, 431, 246, 284]	[0.47070643, 0.73081523, 0.011597015, 0.91384256, 0.9847303, 0.75662315, 0.91055316, 0.69776636, 0.15197842, 0.8718704, 0.38690293]
O43318	O43318_pocket46	R226,T224,T341,R225,N342,D343	[224]	[0.47070643]	[107, 427, 77, 206, 174, 110, 241, 272, 431, 246, 284]	[0.73081523, 0.011597015, 0.91384256, 0.55124694, 0.9847303, 0.75662315, 0.91055316, 0.69776636, 0.15197842, 0.8718704, 0.38690293]
O43361	O43361_pocket15	F733,N734,K735,R741,N737	[741]	[0.000100195]	[88]	[0.004049818]
O43361	O43361_pocket28	T738,N737,F724,R741,L726,Q742,C736,F733,K735,K731,C729	[741]	[0.000100195]	[88]	[0.004049818]
O43361	O43361_pocket62	A83,P85,Q84,S45,C49,W50,C7,L44,M8,V47,G48,D6,E5,H51,C86,F41,C89,L93,V9,F10,M88,E11,I92	[88]	[0.004049818]	[741]	[0.000100195]
O43361	O43361_pocket63	R749,T746,Y751,G747,K761,Y762,R741,N763,E748,T744,K743,S764,S750,Q740,F760,V759	[741]	[0.000100195]	[88]	[0.004049818]
O43379	O43379_pocket1	L472,Y464,R438,F402,L401,D380,V462,H335,S382,L337,G338	[438]	[0.38434845]	[771, 260, 1225, 655, 850, 279, 409, 478, 862, 992, 289, 292, 37, 104, 111, 48, 244, 439, 120, 761, 511]	[0.001879469, 0.3527838, 0.001067142, 0.66762286, 0.02501184, 0.4259492, 0.46281835, 0.03934563, 0.68218726, 0.001099521, 0.19041155, 0.14619343, 0.002541794, 0.17808153, 0.67159206, 0.002459101, 0.8008959, 0.13345303, 0.42960605, 0.008197669, 0.4839158]
O43379	O43379_pocket5	K492,E466,S513,V495,V465,D511,G494,N435,A493,D490	[511]	[0.4839158]	[771, 260, 1225, 655, 850, 279, 409, 478, 862, 992, 289, 292, 37, 104, 111, 48, 244, 438, 439, 120, 761]	[0.001879469, 0.3527838, 0.001067142, 0.66762286, 0.02501184, 0.4259492, 0.46281835, 0.03934563, 0.68218726, 0.001099521, 0.19041155, 0.14619343, 0.002541794, 0.17808153, 0.67159206, 0.002459101, 0.8008959, 0.38434845, 0.13345303, 0.42960605, 0.008197669]
O43379	O43379_pocket6	V497,C539,N409,K678,L538,T584,L540,S720,D633,M721,K722,E411,Q499,M498,A585,K587,I586,E541,V679,H680,D635,M634	[409]	[0.46281835]	[771, 260, 1225, 655, 850, 279, 478, 862, 992, 289, 292, 37, 104, 111, 48, 244, 438, 439, 120, 761, 511]	[0.001879469, 0.3527838, 0.001067142, 0.66762286, 0.02501184, 0.4259492, 0.03934563, 0.68218726, 0.001099521, 0.19041155, 0.14619343, 0.002541794, 0.17808153, 0.67159206, 0.002459101, 0.8008959, 0.38434845, 0.13345303, 0.42960605, 0.008197669, 0.4839158]
O43379	O43379_pocket20	E484,E1084,G482,D480,H1086,S483,R481,F478	[478]	[0.03934563]	[771, 260, 1225, 655, 850, 279, 409, 862, 992, 289, 292, 37, 104, 111, 48, 244, 438, 439, 120, 761, 511]	[0.001879469, 0.3527838, 0.001067142, 0.66762286, 0.02501184, 0.4259492, 0.46281835, 0.68218726, 0.001099521, 0.19041155, 0.14619343, 0.002541794, 0.17808153, 0.67159206, 0.002459101, 0.8008959, 0.38434845, 0.13345303, 0.42960605, 0.008197669, 0.4839158]
O43379	O43379_pocket23	P121,S120,F119,P80,F163,A118,A162,C78,P165,R262,E208,F206,S205,L204	[120]	[0.42960605]	[771, 260, 1225, 655, 850, 279, 409, 478, 862, 992, 289, 292, 37, 104, 111, 48, 244, 438, 439, 761, 511]	[0.001879469, 0.3527838, 0.001067142, 0.66762286, 0.02501184, 0.4259492, 0.46281835, 0.03934563, 0.68218726, 0.001099521, 0.19041155, 0.14619343, 0.002541794, 0.17808153, 0.67159206, 0.002459101, 0.8008959, 0.38434845, 0.13345303, 0.008197669, 0.4839158]
O43379	O43379_pocket28	Q104,D97,K102,H84,I95	[104]	[0.17808153]	[771, 260, 1225, 655, 850, 279, 409, 478, 862, 992, 289, 292, 37, 111, 48, 244, 438, 439, 120, 761, 511]	[0.001879469, 0.3527838, 0.001067142, 0.66762286, 0.02501184, 0.4259492, 0.46281835, 0.03934563, 0.68218726, 0.001099521, 0.19041155, 0.14619343, 0.002541794, 0.67159206, 0.002459101, 0.8008959, 0.38434845, 0.13345303, 0.42960605, 0.008197669, 0.4839158]
O43379	O43379_pocket29	S715,R111,S113,K695,E716,N131,G132,K112,H133	[111]	[0.67159206]	[771, 260, 1225, 655, 850, 279, 409, 478, 862, 992, 289, 292, 37, 104, 48, 244, 438, 439, 120, 761, 511]	[0.001879469, 0.3527838, 0.001067142, 0.66762286, 0.02501184, 0.4259492, 0.46281835, 0.03934563, 0.68218726, 0.001099521, 0.19041155, 0.14619343, 0.002541794, 0.17808153, 0.002459101, 0.8008959, 0.38434845, 0.13345303, 0.42960605, 0.008197669, 0.4839158]
O43379	O43379_pocket39	R481,F478,P479,Y274,L297	[478]	[0.03934563]	[771, 260, 1225, 655, 850, 279, 409, 862, 992, 289, 292, 37, 104, 111, 48, 244, 438, 439, 120, 761, 511]	[0.001879469, 0.3527838, 0.001067142, 0.66762286, 0.02501184, 0.4259492, 0.46281835, 0.68218726, 0.001099521, 0.19041155, 0.14619343, 0.002541794, 0.17808153, 0.67159206, 0.002459101, 0.8008959, 0.38434845, 0.13345303, 0.42960605, 0.008197669, 0.4839158]
O43379	O43379_pocket43	Y327,R318,K294,F320,L293,N292,I291,L325	[292]	[0.14619343]	[771, 260, 1225, 655, 850, 279, 409, 478, 862, 992, 289, 37, 104, 111, 48, 244, 438, 439, 120, 761, 511]	[0.001879469, 0.3527838, 0.001067142, 0.66762286, 0.02501184, 0.4259492, 0.46281835, 0.03934563, 0.68218726, 0.001099521, 0.19041155, 0.002541794, 0.17808153, 0.67159206, 0.002459101, 0.8008959, 0.38434845, 0.13345303, 0.42960605, 0.008197669, 0.4839158]
O43379	O43379_pocket72	C41,E758,I40,H761,L757,R762,L42,Q765	[761]	[0.008197669]	[771, 260, 1225, 655, 850, 279, 409, 478, 862, 992, 289, 292, 37, 104, 111, 48, 244, 438, 439, 120, 511]	[0.001879469, 0.3527838, 0.001067142, 0.66762286, 0.02501184, 0.4259492, 0.46281835, 0.03934563, 0.68218726, 0.001099521, 0.19041155, 0.14619343, 0.002541794, 0.17808153, 0.67159206, 0.002459101, 0.8008959, 0.38434845, 0.13345303, 0.42960605, 0.4839158]
O43379	O43379_pocket76	R1225,I1227,I1223,S1224,K813,T814,M811,L812	[1225]	[0.001067142]	[771, 260, 655, 850, 279, 409, 478, 862, 992, 289, 292, 37, 104, 111, 48, 244, 438, 439, 120, 761, 511]	[0.001879469, 0.3527838, 0.66762286, 0.02501184, 0.4259492, 0.46281835, 0.03934563, 0.68218726, 0.001099521, 0.19041155, 0.14619343, 0.002541794, 0.17808153, 0.67159206, 0.002459101, 0.8008959, 0.38434845, 0.13345303, 0.42960605, 0.008197669, 0.4839158]
O43379	O43379_pocket95	T719,L677,K678,N409,L538,V497,S720,S1095,W408,I718,Y632,T584,I717,S1093,R496	[409]	[0.46281835]	[771, 260, 1225, 655, 850, 279, 478, 862, 992, 289, 292, 37, 104, 111, 48, 244, 438, 439, 120, 761, 511]	[0.001879469, 0.3527838, 0.001067142, 0.66762286, 0.02501184, 0.4259492, 0.03934563, 0.68218726, 0.001099521, 0.19041155, 0.14619343, 0.002541794, 0.17808153, 0.67159206, 0.002459101, 0.8008959, 0.38434845, 0.13345303, 0.42960605, 0.008197669, 0.4839158]
O43379	O43379_pocket99	H477,F1087,F1088,S715,S113,E716,N1089,T69,L114,Q71,Q176,Y175,H1086,N218,I254,P479,S115,R200,D474,H381,G735,S737,S405,Y406,S404,N131,I202,R1091,S476,P1090,A70,L88,D480,D1085,D736,S299,N72,V363,M475,S298,T313,L297,A159,F478,K379,Y274,D361,T362,C256	[478]	[0.03934563]	[771, 260, 1225, 655, 850, 279, 409, 862, 992, 289, 292, 37, 104, 111, 48, 244, 438, 439, 120, 761, 511]	[0.001879469, 0.3527838, 0.001067142, 0.66762286, 0.02501184, 0.4259492, 0.46281835, 0.68218726, 0.001099521, 0.19041155, 0.14619343, 0.002541794, 0.17808153, 0.67159206, 0.002459101, 0.8008959, 0.38434845, 0.13345303, 0.42960605, 0.008197669, 0.4839158]
O43379	O43379_pocket106	G862,P860,A865,W864,E531,R863,D534,H861,H533,L560,D558,A532,H562	[862]	[0.68218726]	[771, 260, 1225, 655, 850, 279, 409, 478, 992, 289, 292, 37, 104, 111, 48, 244, 438, 439, 120, 761, 511]	[0.001879469, 0.3527838, 0.001067142, 0.66762286, 0.02501184, 0.4259492, 0.46281835, 0.03934563, 0.001099521, 0.19041155, 0.14619343, 0.002541794, 0.17808153, 0.67159206, 0.002459101, 0.8008959, 0.38434845, 0.13345303, 0.42960605, 0.008197669, 0.4839158]
O43379	O43379_pocket108	Q754,R45,E758,E706,S704,R47,L48,T46,R59,I748,I708,E747,F687,C751,H755,D701,Y703	[48]	[0.002459101]	[771, 260, 1225, 655, 850, 279, 409, 478, 862, 992, 289, 292, 37, 104, 111, 244, 438, 439, 120, 761, 511]	[0.001879469, 0.3527838, 0.001067142, 0.66762286, 0.02501184, 0.4259492, 0.46281835, 0.03934563, 0.68218726, 0.001099521, 0.19041155, 0.14619343, 0.002541794, 0.17808153, 0.67159206, 0.8008959, 0.38434845, 0.13345303, 0.42960605, 0.008197669, 0.4839158]
O43379	O43379_pocket113	F107,K145,W140,F1003,Q104,L62,H105,M711,F712,K710,W742,T109,S61,N58,Q103,Q57,V60,E144,N146	[104]	[0.17808153]	[771, 260, 1225, 655, 850, 279, 409, 478, 862, 992, 289, 292, 37, 111, 48, 244, 438, 439, 120, 761, 511]	[0.001879469, 0.3527838, 0.001067142, 0.66762286, 0.02501184, 0.4259492, 0.46281835, 0.03934563, 0.68218726, 0.001099521, 0.19041155, 0.14619343, 0.002541794, 0.67159206, 0.002459101, 0.8008959, 0.38434845, 0.13345303, 0.42960605, 0.008197669, 0.4839158]
O43405	O43405_pocket1	E354,T352,C351,H353,P267,M356,S359,P465,I402,D401,K405,N466,K360,N364,G265,S365,S464,G403	[352, 402]	[0.011754587, 0.018791145]	[518, 424, 109, 114, 51, 87, 56, 281, 542]	[0.08770008, 0.0628021, 0.69990355, 0.45341146, 0.106959246, 0.73133975, 0.49175966, 0.16423583, 0.026168434]
O43405	O43405_pocket4	N107,S84,I83,G81,N85,V78,L56,V82	[56]	[0.49175966]	[352, 518, 424, 109, 114, 51, 402, 87, 281, 542]	[0.011754587, 0.08770008, 0.0628021, 0.69990355, 0.45341146, 0.106959246, 0.018791145, 0.73133975, 0.16423583, 0.026168434]
O43405	O43405_pocket16	A285,D281,E284,G245,K246,D280,K249	[281]	[0.16423583]	[352, 518, 424, 109, 114, 51, 402, 87, 56, 542]	[0.011754587, 0.08770008, 0.0628021, 0.69990355, 0.45341146, 0.106959246, 0.018791145, 0.73133975, 0.49175966, 0.026168434]
O43405	O43405_pocket20	S118,W117,M311,S279,L114,W277,N175,E99,R116,G97,V70,S115,Q313,M113,Y62,S60,N241,F174,G240,Q112,N243,R98,G310,E307,V312	[114]	[0.45341146]	[352, 518, 424, 109, 51, 402, 87, 56, 281, 542]	[0.011754587, 0.08770008, 0.0628021, 0.69990355, 0.106959246, 0.018791145, 0.73133975, 0.49175966, 0.16423583, 0.026168434]
O43405	O43405_pocket23	L56,E57,P55,E58	[56]	[0.49175966]	[352, 518, 424, 109, 114, 51, 402, 87, 281, 542]	[0.011754587, 0.08770008, 0.0628021, 0.69990355, 0.45341146, 0.106959246, 0.018791145, 0.73133975, 0.16423583, 0.026168434]
O43405	O43405_pocket25	I109,G108,L56,Q110,F59,Q112,E57,H212,E211	[56, 109]	[0.49175966, 0.69990355]	[352, 518, 424, 114, 51, 402, 87, 281, 542]	[0.011754587, 0.08770008, 0.0628021, 0.45341146, 0.106959246, 0.018791145, 0.73133975, 0.16423583, 0.026168434]
O43405	O43405_pocket28	P143,H142,F35,P144,T33,I32,P51,C34,A141	[51]	[0.106959246]	[352, 518, 424, 109, 114, 402, 87, 56, 281, 542]	[0.011754587, 0.08770008, 0.0628021, 0.69990355, 0.45341146, 0.018791145, 0.73133975, 0.49175966, 0.16423583, 0.026168434]
O43464	O43464_pocket20	R404,T453,P401,A405,Y451	[404]	[0.460626]	[72, 68, 141]	[0.019745594, 0.010418071, 0.12675387]
O43464	O43464_pocket22	S400,G399,D202,Y361,L398,R203,I179,D168,I397,E455,R404	[404]	[0.460626]	[72, 68, 141]	[0.019745594, 0.010418071, 0.12675387]
O43474	O43474_pocket1	R482,S502,R501,D475,T478,R479,S474,W44,Y460,N41,E47,S194,D503,R43,F490	[41]	[0.43104547]	[324]	[0.029273883]
O43474	O43474_pocket26	P459,P40,Y460,W44,R452,N41,N42,R45	[41]	[0.43104547]	[324]	[0.029273883]
O43488	O43488_pocket3	V149,D144,T147,Y173,E177,E180,T152,H145,W176,I181,P143,L114	[180]	[0.3577989]	[15]	[0.0290095]
O43490	O43490_pocket8	I420,L8,T416,Y419,S7,V4,A774,N415,A778,T777,N197,L775,L11,F782,L427,L424,L783,N423,L3,F198,M1,V779,L5,A194,V413,L201,S190,L193	[4]	[0.45521957]	[704, 19, 820, 373, 791, 826, 475, 638, 127]	[0.2891277, 0.3165525, 0.55647904, 0.99907666, 0.8318353, 0.36899212, 0.39778015, 0.006597452, 0.53185695]
O43490	O43490_pocket9	S641,E689,P642,K640,G639,T638,L692,S693,Y696	[638]	[0.006597452]	[704, 4, 19, 820, 373, 791, 826, 475, 127]	[0.2891277, 0.45521957, 0.3165525, 0.55647904, 0.99907666, 0.8318353, 0.36899212, 0.39778015, 0.53185695]
O43490	O43490_pocket13	S19,F18,R567,D562,K565	[19]	[0.3165525]	[704, 4, 820, 373, 791, 826, 475, 638, 127]	[0.2891277, 0.45521957, 0.55647904, 0.99907666, 0.8318353, 0.36899212, 0.39778015, 0.006597452, 0.53185695]
O43490	O43490_pocket14	K817,R820,M822,R134,M484,V813,A816,G140,M143	[820]	[0.55647904]	[704, 4, 19, 373, 791, 826, 475, 638, 127]	[0.2891277, 0.45521957, 0.3165525, 0.99907666, 0.8318353, 0.36899212, 0.39778015, 0.006597452, 0.53185695]
O43490	O43490_pocket27	M484,R134,C135,G488,C131,V487,F130,F491,G127	[127]	[0.53185695]	[704, 4, 19, 820, 373, 791, 826, 475, 638]	[0.2891277, 0.45521957, 0.3165525, 0.55647904, 0.99907666, 0.8318353, 0.36899212, 0.39778015, 0.006597452]
O43490	O43490_pocket37	Q703,R704,N707,K700,I701,Q697,T705,E265	[704]	[0.2891277]	[4, 19, 820, 373, 791, 826, 475, 638, 127]	[0.45521957, 0.3165525, 0.55647904, 0.99907666, 0.8318353, 0.36899212, 0.39778015, 0.006597452, 0.53185695]
O43490	O43490_pocket50	S19,G20,E763,F759,Q22,G21,K764,N566,R567,K565	[19]	[0.3165525]	[704, 4, 820, 373, 791, 826, 475, 638, 127]	[0.2891277, 0.45521957, 0.55647904, 0.99907666, 0.8318353, 0.36899212, 0.39778015, 0.006597452, 0.53185695]
O43490	O43490_pocket52	W434,Y430,L791,T504,Y433,F507,I787	[791]	[0.8318353]	[704, 4, 19, 820, 373, 826, 475, 638, 127]	[0.2891277, 0.45521957, 0.3165525, 0.55647904, 0.99907666, 0.36899212, 0.39778015, 0.006597452, 0.53185695]
O43490	O43490_pocket55	V827,D826,R146,E825,Y828,D829	[826]	[0.36899212]	[704, 4, 19, 820, 373, 791, 475, 638, 127]	[0.2891277, 0.45521957, 0.3165525, 0.55647904, 0.99907666, 0.8318353, 0.39778015, 0.006597452, 0.53185695]
O43505	O43505_pocket8	F49,Y45,F46,Q42,P51	[51]	[0.00078008]	[382, 390, 406, 120, 62]	[0.17899485, 0.9727501, 0.50357574, 0.11142651, 0.006036383]
O43505	O43505_pocket20	N348,E326,R349,Y288,Y345,Y199,K394,F347,D323,C292,L291,K386,P324,F382,N390,R213,D227,Q344,N209,G346,C295,I350	[390, 382]	[0.9727501, 0.17899485]	[120, 62, 51, 406]	[0.11142651, 0.006036383, 0.00078008, 0.50357574]
O43505	O43505_pocket25	K87,F46,T88,D43,P53,P51,R54,A151,T89,S52,M90,E47,Q62,P50,D91,P92,D94,R150	[51, 62]	[0.00078008, 0.006036383]	[120, 382, 406, 390]	[0.11142651, 0.17899485, 0.50357574, 0.9727501]
O43505	O43505_pocket28	A127,T128,G202,E131,S102,L201,I197,L380,F382,A200,D104,D227,Y288,K377,Y199,T203,Y207,N105,H100,A101,K374,R264,Y345,K381,G196,H108,D229,V231,M268,N198,P195,V228,H373,A193,L107,F376,L291,E378	[382]	[0.17899485]	[390, 51, 406, 120, 62]	[0.9727501, 0.00078008, 0.50357574, 0.11142651, 0.006036383]
O43505	O43505_pocket29	L36,L32,F46,Q58,R54,R83,V72,Q39,G38,Q42,G35,S69,A66,K87,P51,Q62,A61,T65,V81,S31,G84	[51, 62]	[0.00078008, 0.006036383]	[120, 382, 406, 390]	[0.11142651, 0.17899485, 0.50357574, 0.9727501]
O43516	O43516_pocket3	N200,P198,H199,R201,S197,G202	[197, 198]	[0.14556463, 0.1768688]	[11, 326, 71]	[0.043097682, 0.14923798, 0.030981425]
O43516	O43516_pocket15	I194,Q195,S196,S197,P198	[197, 198]	[0.14556463, 0.1768688]	[11, 326, 71]	[0.043097682, 0.14923798, 0.030981425]
O43525	O43525_pocket1	H363,Q360,R364,A356,V359,L355	[364, 356]	[0.99210066, 0.9999078]	[769, 517, 266, 268, 653, 655, 26, 414, 293, 300, 305, 306, 691, 308, 310, 313, 317, 574, 65, 710, 330, 75, 332, 78, 464, 723, 852, 354, 230, 237, 497, 755, 374, 375]	[0.014077247, 0.9863408, 0.9791719, 0.9511181, 0.12142145, 0.057551485, 0.9913151, 0.22220026, 0.9998387, 0.9999612, 0.99985677, 0.999779, 0.0666236, 0.99905455, 0.9867242, 0.98884887, 0.94617975, 0.097204186, 0.4847173, 0.33269283, 0.99959743, 0.7641389, 0.99892354, 0.006041782, 0.43891677, 0.012978671, 0.031247156, 0.99970984, 0.9999859, 0.99995387, 0.017148037, 0.8674251, 0.9560585, 0.809075]
O43525	O43525_pocket6	F344,W265,F269,G268,A264,F343,P347,I262,Y266	[266, 268]	[0.9791719, 0.9511181]	[769, 517, 653, 655, 26, 414, 293, 300, 305, 306, 691, 308, 310, 313, 317, 574, 65, 710, 330, 75, 332, 78, 464, 723, 852, 354, 356, 230, 364, 237, 497, 755, 374, 375]	[0.014077247, 0.9863408, 0.12142145, 0.057551485, 0.9913151, 0.22220026, 0.9998387, 0.9999612, 0.99985677, 0.999779, 0.0666236, 0.99905455, 0.9867242, 0.98884887, 0.94617975, 0.097204186, 0.4847173, 0.33269283, 0.99959743, 0.7641389, 0.99892354, 0.006041782, 0.43891677, 0.012978671, 0.031247156, 0.99970984, 0.9999078, 0.9999859, 0.99210066, 0.99995387, 0.017148037, 0.8674251, 0.9560585, 0.809075]
O43525	O43525_pocket8	Q653,R649,V652,E656,E648,Q645	[653]	[0.12142145]	[769, 517, 266, 268, 655, 26, 414, 293, 300, 305, 306, 691, 308, 310, 313, 317, 574, 65, 710, 330, 75, 332, 78, 464, 723, 852, 354, 356, 230, 364, 237, 497, 755, 374, 375]	[0.014077247, 0.9863408, 0.9791719, 0.9511181, 0.057551485, 0.9913151, 0.22220026, 0.9998387, 0.9999612, 0.99985677, 0.999779, 0.0666236, 0.99905455, 0.9867242, 0.98884887, 0.94617975, 0.097204186, 0.4847173, 0.33269283, 0.99959743, 0.7641389, 0.99892354, 0.006041782, 0.43891677, 0.012978671, 0.031247156, 0.99970984, 0.9999078, 0.9999859, 0.99210066, 0.99995387, 0.017148037, 0.8674251, 0.9560585, 0.809075]
O43525	O43525_pocket10	Q360,R364,L357,E361	[364]	[0.99210066]	[769, 517, 266, 268, 653, 655, 26, 414, 293, 300, 305, 306, 691, 308, 310, 313, 317, 574, 65, 710, 330, 75, 332, 78, 464, 723, 852, 354, 356, 230, 237, 497, 755, 374, 375]	[0.014077247, 0.9863408, 0.9791719, 0.9511181, 0.12142145, 0.057551485, 0.9913151, 0.22220026, 0.9998387, 0.9999612, 0.99985677, 0.999779, 0.0666236, 0.99905455, 0.9867242, 0.98884887, 0.94617975, 0.097204186, 0.4847173, 0.33269283, 0.99959743, 0.7641389, 0.99892354, 0.006041782, 0.43891677, 0.012978671, 0.031247156, 0.99970984, 0.9999078, 0.9999859, 0.99995387, 0.017148037, 0.8674251, 0.9560585, 0.809075]
O43525	O43525_pocket11	R757,D755,S756,L753,L754	[755]	[0.8674251]	[769, 517, 266, 268, 653, 655, 26, 414, 293, 300, 305, 306, 691, 308, 310, 313, 317, 574, 65, 710, 330, 75, 332, 78, 464, 723, 852, 354, 356, 230, 364, 237, 497, 374, 375]	[0.014077247, 0.9863408, 0.9791719, 0.9511181, 0.12142145, 0.057551485, 0.9913151, 0.22220026, 0.9998387, 0.9999612, 0.99985677, 0.999779, 0.0666236, 0.99905455, 0.9867242, 0.98884887, 0.94617975, 0.097204186, 0.4847173, 0.33269283, 0.99959743, 0.7641389, 0.99892354, 0.006041782, 0.43891677, 0.012978671, 0.031247156, 0.99970984, 0.9999078, 0.9999859, 0.99210066, 0.99995387, 0.017148037, 0.9560585, 0.809075]
O43525	O43525_pocket19	Y541,K370,H367,R364,V546,D542,V543	[364]	[0.99210066]	[769, 517, 266, 268, 653, 655, 26, 414, 293, 300, 305, 306, 691, 308, 310, 313, 317, 574, 65, 710, 330, 75, 332, 78, 464, 723, 852, 354, 356, 230, 237, 497, 755, 374, 375]	[0.014077247, 0.9863408, 0.9791719, 0.9511181, 0.12142145, 0.057551485, 0.9913151, 0.22220026, 0.9998387, 0.9999612, 0.99985677, 0.999779, 0.0666236, 0.99905455, 0.9867242, 0.98884887, 0.94617975, 0.097204186, 0.4847173, 0.33269283, 0.99959743, 0.7641389, 0.99892354, 0.006041782, 0.43891677, 0.012978671, 0.031247156, 0.99970984, 0.9999078, 0.9999859, 0.99995387, 0.017148037, 0.8674251, 0.9560585, 0.809075]
O43525	O43525_pocket21	K322,K297,E299,E301,D305,E298,D321,M296,E288	[305]	[0.99985677]	[769, 517, 266, 268, 653, 655, 26, 414, 293, 300, 306, 691, 308, 310, 313, 317, 574, 65, 710, 330, 75, 332, 78, 464, 723, 852, 354, 356, 230, 364, 237, 497, 755, 374, 375]	[0.014077247, 0.9863408, 0.9791719, 0.9511181, 0.12142145, 0.057551485, 0.9913151, 0.22220026, 0.9998387, 0.9999612, 0.999779, 0.0666236, 0.99905455, 0.9867242, 0.98884887, 0.94617975, 0.097204186, 0.4847173, 0.33269283, 0.99959743, 0.7641389, 0.99892354, 0.006041782, 0.43891677, 0.012978671, 0.031247156, 0.99970984, 0.9999078, 0.9999859, 0.99210066, 0.99995387, 0.017148037, 0.8674251, 0.9560585, 0.809075]
O43525	O43525_pocket22	A223,L226,V212,G216,R227,R230,E160,E149,L157,L156,T150,G153,D154	[230]	[0.9999859]	[769, 517, 266, 268, 653, 655, 26, 414, 293, 300, 305, 306, 691, 308, 310, 313, 317, 574, 65, 710, 330, 75, 332, 78, 464, 723, 852, 354, 356, 364, 237, 497, 755, 374, 375]	[0.014077247, 0.9863408, 0.9791719, 0.9511181, 0.12142145, 0.057551485, 0.9913151, 0.22220026, 0.9998387, 0.9999612, 0.99985677, 0.999779, 0.0666236, 0.99905455, 0.9867242, 0.98884887, 0.94617975, 0.097204186, 0.4847173, 0.33269283, 0.99959743, 0.7641389, 0.99892354, 0.006041782, 0.43891677, 0.012978671, 0.031247156, 0.99970984, 0.9999078, 0.99210066, 0.99995387, 0.017148037, 0.8674251, 0.9560585, 0.809075]
O43525	O43525_pocket23	G723,G724,P725,R722	[723]	[0.012978671]	[769, 517, 266, 268, 653, 655, 26, 414, 293, 300, 305, 306, 691, 308, 310, 313, 317, 574, 65, 710, 330, 75, 332, 78, 464, 852, 354, 356, 230, 364, 237, 497, 755, 374, 375]	[0.014077247, 0.9863408, 0.9791719, 0.9511181, 0.12142145, 0.057551485, 0.9913151, 0.22220026, 0.9998387, 0.9999612, 0.99985677, 0.999779, 0.0666236, 0.99905455, 0.9867242, 0.98884887, 0.94617975, 0.097204186, 0.4847173, 0.33269283, 0.99959743, 0.7641389, 0.99892354, 0.006041782, 0.43891677, 0.031247156, 0.99970984, 0.9999078, 0.9999859, 0.99210066, 0.99995387, 0.017148037, 0.8674251, 0.9560585, 0.809075]
O43525	O43525_pocket26	R227,T143,T144,S228,F231,R230,A140,V141,I234,L137	[230]	[0.9999859]	[769, 517, 266, 268, 653, 655, 26, 414, 293, 300, 305, 306, 691, 308, 310, 313, 317, 574, 65, 710, 330, 75, 332, 78, 464, 723, 852, 354, 356, 364, 237, 497, 755, 374, 375]	[0.014077247, 0.9863408, 0.9791719, 0.9511181, 0.12142145, 0.057551485, 0.9913151, 0.22220026, 0.9998387, 0.9999612, 0.99985677, 0.999779, 0.0666236, 0.99905455, 0.9867242, 0.98884887, 0.94617975, 0.097204186, 0.4847173, 0.33269283, 0.99959743, 0.7641389, 0.99892354, 0.006041782, 0.43891677, 0.012978671, 0.031247156, 0.99970984, 0.9999078, 0.99210066, 0.99995387, 0.017148037, 0.8674251, 0.9560585, 0.809075]
O43525	O43525_pocket28	T690,S688,G691,E689	[691]	[0.0666236]	[769, 517, 266, 268, 653, 655, 26, 414, 293, 300, 305, 306, 308, 310, 313, 317, 574, 65, 710, 330, 75, 332, 78, 464, 723, 852, 354, 356, 230, 364, 237, 497, 755, 374, 375]	[0.014077247, 0.9863408, 0.9791719, 0.9511181, 0.12142145, 0.057551485, 0.9913151, 0.22220026, 0.9998387, 0.9999612, 0.99985677, 0.999779, 0.99905455, 0.9867242, 0.98884887, 0.94617975, 0.097204186, 0.4847173, 0.33269283, 0.99959743, 0.7641389, 0.99892354, 0.006041782, 0.43891677, 0.012978671, 0.031247156, 0.99970984, 0.9999078, 0.9999859, 0.99210066, 0.99995387, 0.017148037, 0.8674251, 0.9560585, 0.809075]
O43525	O43525_pocket30	M619,K533,T537,E536,F622,V623,P374,E626	[374]	[0.9560585]	[769, 517, 266, 268, 653, 655, 26, 414, 293, 300, 305, 306, 691, 308, 310, 313, 317, 574, 65, 710, 330, 75, 332, 78, 464, 723, 852, 354, 356, 230, 364, 237, 497, 755, 375]	[0.014077247, 0.9863408, 0.9791719, 0.9511181, 0.12142145, 0.057551485, 0.9913151, 0.22220026, 0.9998387, 0.9999612, 0.99985677, 0.999779, 0.0666236, 0.99905455, 0.9867242, 0.98884887, 0.94617975, 0.097204186, 0.4847173, 0.33269283, 0.99959743, 0.7641389, 0.99892354, 0.006041782, 0.43891677, 0.012978671, 0.031247156, 0.99970984, 0.9999078, 0.9999859, 0.99210066, 0.99995387, 0.017148037, 0.8674251, 0.809075]
O43525	O43525_pocket37	R757,S759,V758,S756,D755	[755]	[0.8674251]	[769, 517, 266, 268, 653, 655, 26, 414, 293, 300, 305, 306, 691, 308, 310, 313, 317, 574, 65, 710, 330, 75, 332, 78, 464, 723, 852, 354, 356, 230, 364, 237, 497, 374, 375]	[0.014077247, 0.9863408, 0.9791719, 0.9511181, 0.12142145, 0.057551485, 0.9913151, 0.22220026, 0.9998387, 0.9999612, 0.99985677, 0.999779, 0.0666236, 0.99905455, 0.9867242, 0.98884887, 0.94617975, 0.097204186, 0.4847173, 0.33269283, 0.99959743, 0.7641389, 0.99892354, 0.006041782, 0.43891677, 0.012978671, 0.031247156, 0.99970984, 0.9999078, 0.9999859, 0.99210066, 0.99995387, 0.017148037, 0.9560585, 0.809075]
O43525	O43525_pocket42	T388,K516,P390,R520,W399,A517,P513,I512,I393	[517]	[0.9863408]	[769, 266, 268, 653, 655, 26, 414, 293, 300, 305, 306, 691, 308, 310, 313, 317, 574, 65, 710, 330, 75, 332, 78, 464, 723, 852, 354, 356, 230, 364, 237, 497, 755, 374, 375]	[0.014077247, 0.9791719, 0.9511181, 0.12142145, 0.057551485, 0.9913151, 0.22220026, 0.9998387, 0.9999612, 0.99985677, 0.999779, 0.0666236, 0.99905455, 0.9867242, 0.98884887, 0.94617975, 0.097204186, 0.4847173, 0.33269283, 0.99959743, 0.7641389, 0.99892354, 0.006041782, 0.43891677, 0.012978671, 0.031247156, 0.99970984, 0.9999078, 0.9999859, 0.99210066, 0.99995387, 0.017148037, 0.8674251, 0.9560585, 0.809075]
O43525	O43525_pocket52	L67,G65,T66,K63,D64,D62	[65]	[0.4847173]	[769, 517, 266, 268, 653, 655, 26, 414, 293, 300, 305, 306, 691, 308, 310, 313, 317, 574, 710, 330, 75, 332, 78, 464, 723, 852, 354, 356, 230, 364, 237, 497, 755, 374, 375]	[0.014077247, 0.9863408, 0.9791719, 0.9511181, 0.12142145, 0.057551485, 0.9913151, 0.22220026, 0.9998387, 0.9999612, 0.99985677, 0.999779, 0.0666236, 0.99905455, 0.9867242, 0.98884887, 0.94617975, 0.097204186, 0.33269283, 0.99959743, 0.7641389, 0.99892354, 0.006041782, 0.43891677, 0.012978671, 0.031247156, 0.99970984, 0.9999078, 0.9999859, 0.99210066, 0.99995387, 0.017148037, 0.8674251, 0.9560585, 0.809075]
O43525	O43525_pocket60	R372,T838,A375,R371,F368,F534,L538,T840,D839	[375]	[0.809075]	[769, 517, 266, 268, 653, 655, 26, 414, 293, 300, 305, 306, 691, 308, 310, 313, 317, 574, 65, 710, 330, 75, 332, 78, 464, 723, 852, 354, 356, 230, 364, 237, 497, 755, 374]	[0.014077247, 0.9863408, 0.9791719, 0.9511181, 0.12142145, 0.057551485, 0.9913151, 0.22220026, 0.9998387, 0.9999612, 0.99985677, 0.999779, 0.0666236, 0.99905455, 0.9867242, 0.98884887, 0.94617975, 0.097204186, 0.4847173, 0.33269283, 0.99959743, 0.7641389, 0.99892354, 0.006041782, 0.43891677, 0.012978671, 0.031247156, 0.99970984, 0.9999078, 0.9999859, 0.99210066, 0.99995387, 0.017148037, 0.8674251, 0.9560585]
O43525	O43525_pocket64	P540,Q365,L833,S252,A256,Y832,L357,K358,G354,R831,P844,E835,D843,F845,E361,R364,A834,L538,H257,A253	[354, 364]	[0.99970984, 0.99210066]	[769, 517, 266, 268, 653, 655, 26, 414, 293, 300, 305, 306, 691, 308, 310, 313, 317, 574, 65, 710, 330, 75, 332, 78, 464, 723, 852, 356, 230, 237, 497, 755, 374, 375]	[0.014077247, 0.9863408, 0.9791719, 0.9511181, 0.12142145, 0.057551485, 0.9913151, 0.22220026, 0.9998387, 0.9999612, 0.99985677, 0.999779, 0.0666236, 0.99905455, 0.9867242, 0.98884887, 0.94617975, 0.097204186, 0.4847173, 0.33269283, 0.99959743, 0.7641389, 0.99892354, 0.006041782, 0.43891677, 0.012978671, 0.031247156, 0.9999078, 0.9999859, 0.99995387, 0.017148037, 0.8674251, 0.9560585, 0.809075]
O43525	O43525_pocket66	E536,K532,M618,T537,Y541,R371,Q365,R364,H367,R539,Q616,D615,L833,L538,P540,S617,M619,D545,K535,R831,K544,D542,K370,E361,E548,A834,F368,G836,T838,I547,S551,E835	[364]	[0.99210066]	[769, 517, 266, 268, 653, 655, 26, 414, 293, 300, 305, 306, 691, 308, 310, 313, 317, 574, 65, 710, 330, 75, 332, 78, 464, 723, 852, 354, 356, 230, 237, 497, 755, 374, 375]	[0.014077247, 0.9863408, 0.9791719, 0.9511181, 0.12142145, 0.057551485, 0.9913151, 0.22220026, 0.9998387, 0.9999612, 0.99985677, 0.999779, 0.0666236, 0.99905455, 0.9867242, 0.98884887, 0.94617975, 0.097204186, 0.4847173, 0.33269283, 0.99959743, 0.7641389, 0.99892354, 0.006041782, 0.43891677, 0.012978671, 0.031247156, 0.99970984, 0.9999078, 0.9999859, 0.99995387, 0.017148037, 0.8674251, 0.9560585, 0.809075]
O43525	O43525_pocket72	E414,F410,F411,W484,H643,V640,L639,S407,L515,L636,E648,M644,P409,M647,I508,E417,K413,M511,V406,Q651,N504,V654,F506,L650,T655,D505	[414, 655]	[0.22220026, 0.057551485]	[769, 517, 266, 268, 653, 26, 293, 300, 305, 306, 691, 308, 310, 313, 317, 574, 65, 710, 330, 75, 332, 78, 464, 723, 852, 354, 356, 230, 364, 237, 497, 755, 374, 375]	[0.014077247, 0.9863408, 0.9791719, 0.9511181, 0.12142145, 0.9913151, 0.9998387, 0.9999612, 0.99985677, 0.999779, 0.0666236, 0.99905455, 0.9867242, 0.98884887, 0.94617975, 0.097204186, 0.4847173, 0.33269283, 0.99959743, 0.7641389, 0.99892354, 0.006041782, 0.43891677, 0.012978671, 0.031247156, 0.99970984, 0.9999078, 0.9999859, 0.99210066, 0.99995387, 0.017148037, 0.8674251, 0.9560585, 0.809075]
O43541	O43541_pocket2	N462,P461,H448,S444,Q447,R496,P495,N494	[495]	[0.41486678]	[449, 357, 102, 104, 296, 14, 47, 142, 273, 21, 27, 60, 319]	[0.015631061, 0.99255383, 0.000149193, 9.41e-05, 0.085022345, 0.06745618, 5.72e-06, 4.97e-05, 0.89318424, 0.003954638, 0.8295341, 0.000189247, 0.2052378]
O43541	O43541_pocket6	P495,F441,W331,K395,V400,N494,L492	[495]	[0.41486678]	[449, 357, 102, 104, 296, 14, 47, 142, 273, 21, 27, 60, 319]	[0.015631061, 0.99255383, 0.000149193, 9.41e-05, 0.085022345, 0.06745618, 5.72e-06, 4.97e-05, 0.89318424, 0.003954638, 0.8295341, 0.000189247, 0.2052378]
O43541	O43541_pocket12	R15,D21,R17,W14,P20,V19	[21, 14]	[0.003954638, 0.06745618]	[449, 357, 102, 104, 296, 47, 142, 273, 495, 27, 60, 319]	[0.015631061, 0.99255383, 0.000149193, 9.41e-05, 0.085022345, 5.72e-06, 4.97e-05, 0.89318424, 0.41486678, 0.8295341, 0.000189247, 0.2052378]
O43541	O43541_pocket16	K173,W14,Q170,D21,R17,T174,S178,Y177,K181,R11	[21, 14]	[0.003954638, 0.06745618]	[449, 357, 102, 104, 296, 47, 142, 273, 495, 27, 60, 319]	[0.015631061, 0.99255383, 0.000149193, 9.41e-05, 0.085022345, 5.72e-06, 4.97e-05, 0.89318424, 0.41486678, 0.8295341, 0.000189247, 0.2052378]
O43541	O43541_pocket35	F129,R268,D234,P431,Y434,S274,G271,C270,K429,P275,E240,L269,E273,P276,P272,V426,R428,V427,V239,I436	[273]	[0.89318424]	[449, 357, 102, 104, 296, 14, 47, 142, 495, 21, 27, 60, 319]	[0.015631061, 0.99255383, 0.000149193, 9.41e-05, 0.085022345, 0.06745618, 5.72e-06, 4.97e-05, 0.41486678, 0.003954638, 0.8295341, 0.000189247, 0.2052378]
O43541	O43541_pocket39	G422,A449,A454,Y459,P450,P461,Q447,G421,H448,P420,A419,R423,L446,R443,D418,E451,A455,P415,L425,D456,G457,A424	[449]	[0.015631061]	[357, 102, 104, 296, 14, 47, 142, 273, 495, 21, 27, 60, 319]	[0.99255383, 0.000149193, 9.41e-05, 0.085022345, 0.06745618, 5.72e-06, 4.97e-05, 0.89318424, 0.41486678, 0.003954638, 0.8295341, 0.000189247, 0.2052378]
O43542	O43542_pocket9	Q291,L292,N290,D100,R243,L293,G101,S247,I102	[243]	[0.038613275]	[152, 309, 94, 271]	[0.4679266, 0.000155813, 0.042319477, 0.000523684]
O43542	O43542_pocket19	H270,L273,W276,P272,E278,G271,R279,A269,E264,A268,G274,D277	[271]	[0.000523684]	[152, 243, 309, 94]	[0.4679266, 0.038613275, 0.000155813, 0.042319477]
O43542	O43542_pocket25	E26,S23,K25,H29,E244,F30,S247,A248,L21,K20,A19,R243,A240	[243]	[0.038613275]	[152, 309, 94, 271]	[0.4679266, 0.000155813, 0.042319477, 0.000523684]
O43556	O43556_pocket12	C271,Q245,C248,W270,I273,V239,E240,L275,S274	[248, 271]	[0.9577214, 0.97975886]	[257, 164, 105, 115, 184, 57, 155]	[0.77027774, 0.6814582, 0.641961, 0.83780694, 0.6355165, 0.8196682, 0.42585146]
O43556	O43556_pocket16	D269,E251,K167,E253,C271,M252,K272,C248,I268,W270,P254	[248, 271]	[0.9577214, 0.97975886]	[257, 164, 105, 115, 184, 57, 155]	[0.77027774, 0.6814582, 0.641961, 0.83780694, 0.6355165, 0.8196682, 0.42585146]
O43593	O43593_pocket3	L830,W847,L832,E850,Q849,L848,P853,L846,L861,R857,L828,P831,C854,G858	[857]	[0.003436415]	[576, 636, 645, 1157, 69, 13, 397, 526, 528, 911, 1084, 1085, 337, 1022, 352, 33, 503, 101, 747, 620, 622, 1012, 118, 823, 506, 444, 63, 702, 319]	[0.16463713, 0.00254748, 0.001498088, 0.001226044, 0.25506386, 0.008797809, 0.003060257, 0.000178296, 5.81e-05, 0.001441233, 0.0001578, 0.000152889, 0.000298857, 0.023686742, 0.00555935, 0.000787586, 0.000537606, 0.06976456, 0.001712399, 0.007107236, 0.06323995, 0.023303136, 0.028846033, 0.000411466, 0.000305339, 0.000412305, 0.002176397, 0.021944843, 0.002665118]
O43593	O43593_pocket10	K1004,W989,S1135,P1085,G1086,T1137,G1083,E1009,A1084,P907,L937,Q987,H1139,L1013,V1127,N1005,L901,S1015,C1007,T1052,T1133,Q1111,T1003,A991,W1054,V1008,A990	[1084, 1085]	[0.0001578, 0.000152889]	[576, 636, 645, 1157, 69, 13, 397, 526, 528, 911, 337, 1022, 857, 352, 33, 503, 101, 747, 620, 622, 1012, 118, 823, 506, 444, 63, 702, 319]	[0.16463713, 0.00254748, 0.001498088, 0.001226044, 0.25506386, 0.008797809, 0.003060257, 0.000178296, 5.81e-05, 0.001441233, 0.000298857, 0.023686742, 0.003436415, 0.00555935, 0.000787586, 0.000537606, 0.06976456, 0.001712399, 0.007107236, 0.06323995, 0.023303136, 0.028846033, 0.000411466, 0.000305339, 0.000412305, 0.002176397, 0.021944843, 0.002665118]
O43593	O43593_pocket17	I596,P976,G595,L979,R598,P594,F664,R620,D592,S593	[620]	[0.007107236]	[576, 636, 645, 1157, 69, 13, 397, 526, 528, 911, 1084, 1085, 337, 1022, 857, 352, 33, 503, 101, 747, 622, 1012, 118, 823, 506, 444, 63, 702, 319]	[0.16463713, 0.00254748, 0.001498088, 0.001226044, 0.25506386, 0.008797809, 0.003060257, 0.000178296, 5.81e-05, 0.001441233, 0.0001578, 0.000152889, 0.000298857, 0.023686742, 0.003436415, 0.00555935, 0.000787586, 0.000537606, 0.06976456, 0.001712399, 0.06323995, 0.023303136, 0.028846033, 0.000411466, 0.000305339, 0.000412305, 0.002176397, 0.021944843, 0.002665118]
O43593	O43593_pocket18	L912,S911,S930,D931,A900,K929,L936,S910,P928,S934	[911]	[0.001441233]	[576, 636, 645, 1157, 69, 13, 397, 526, 528, 1084, 1085, 337, 1022, 857, 352, 33, 503, 101, 747, 620, 622, 1012, 118, 823, 506, 444, 63, 702, 319]	[0.16463713, 0.00254748, 0.001498088, 0.001226044, 0.25506386, 0.008797809, 0.003060257, 0.000178296, 5.81e-05, 0.0001578, 0.000152889, 0.000298857, 0.023686742, 0.003436415, 0.00555935, 0.000787586, 0.000537606, 0.06976456, 0.001712399, 0.007107236, 0.06323995, 0.023303136, 0.028846033, 0.000411466, 0.000305339, 0.000412305, 0.002176397, 0.021944843, 0.002665118]
O43593	O43593_pocket29	P615,R613,E591,S593,D592,I596,C614,C617,R620,S618	[620]	[0.007107236]	[576, 636, 645, 1157, 69, 13, 397, 526, 528, 911, 1084, 1085, 337, 1022, 857, 352, 33, 503, 101, 747, 622, 1012, 118, 823, 506, 444, 63, 702, 319]	[0.16463713, 0.00254748, 0.001498088, 0.001226044, 0.25506386, 0.008797809, 0.003060257, 0.000178296, 5.81e-05, 0.001441233, 0.0001578, 0.000152889, 0.000298857, 0.023686742, 0.003436415, 0.00555935, 0.000787586, 0.000537606, 0.06976456, 0.001712399, 0.06323995, 0.023303136, 0.028846033, 0.000411466, 0.000305339, 0.000412305, 0.002176397, 0.021944843, 0.002665118]
O43593	O43593_pocket30	G823,R825,P822,G1040,R1099,S1105,G1042,C1106	[823]	[0.000411466]	[576, 636, 645, 1157, 69, 13, 397, 526, 528, 911, 1084, 1085, 337, 1022, 857, 352, 33, 503, 101, 747, 620, 622, 1012, 118, 506, 444, 63, 702, 319]	[0.16463713, 0.00254748, 0.001498088, 0.001226044, 0.25506386, 0.008797809, 0.003060257, 0.000178296, 5.81e-05, 0.001441233, 0.0001578, 0.000152889, 0.000298857, 0.023686742, 0.003436415, 0.00555935, 0.000787586, 0.000537606, 0.06976456, 0.001712399, 0.007107236, 0.06323995, 0.023303136, 0.028846033, 0.000305339, 0.000412305, 0.002176397, 0.021944843, 0.002665118]
O43593	O43593_pocket35	P701,Q668,R574,L577,S667,A671,E573,G702,A700,W699,L670,L570,V698	[702]	[0.021944843]	[576, 636, 645, 1157, 69, 13, 397, 526, 528, 911, 1084, 1085, 337, 1022, 857, 352, 33, 503, 101, 747, 620, 622, 1012, 118, 823, 506, 444, 63, 319]	[0.16463713, 0.00254748, 0.001498088, 0.001226044, 0.25506386, 0.008797809, 0.003060257, 0.000178296, 5.81e-05, 0.001441233, 0.0001578, 0.000152889, 0.000298857, 0.023686742, 0.003436415, 0.00555935, 0.000787586, 0.000537606, 0.06976456, 0.001712399, 0.007107236, 0.06323995, 0.023303136, 0.028846033, 0.000411466, 0.000305339, 0.000412305, 0.002176397, 0.002665118]
O43593	O43593_pocket36	S995,A1030,P996,G993,H997,R1029,D1033,T1022,R927,V1131,L1130,V994,A1026,P924	[1022]	[0.023686742]	[576, 636, 645, 1157, 69, 13, 397, 526, 528, 911, 1084, 1085, 337, 857, 352, 33, 503, 101, 747, 620, 622, 1012, 118, 823, 506, 444, 63, 702, 319]	[0.16463713, 0.00254748, 0.001498088, 0.001226044, 0.25506386, 0.008797809, 0.003060257, 0.000178296, 5.81e-05, 0.001441233, 0.0001578, 0.000152889, 0.000298857, 0.003436415, 0.00555935, 0.000787586, 0.000537606, 0.06976456, 0.001712399, 0.007107236, 0.06323995, 0.023303136, 0.028846033, 0.000411466, 0.000305339, 0.000412305, 0.002176397, 0.021944843, 0.002665118]
O43593	O43593_pocket37	Q643,S658,A645,S644,A655,E647,H654,R616,T649,G653,C614,P615,E646,C648,A652	[645]	[0.001498088]	[576, 636, 1157, 69, 13, 397, 526, 528, 911, 1084, 1085, 337, 1022, 857, 352, 33, 503, 101, 747, 620, 622, 1012, 118, 823, 506, 444, 63, 702, 319]	[0.16463713, 0.00254748, 0.001226044, 0.25506386, 0.008797809, 0.003060257, 0.000178296, 5.81e-05, 0.001441233, 0.0001578, 0.000152889, 0.000298857, 0.023686742, 0.003436415, 0.00555935, 0.000787586, 0.000537606, 0.06976456, 0.001712399, 0.007107236, 0.06323995, 0.023303136, 0.028846033, 0.000411466, 0.000305339, 0.000412305, 0.002176397, 0.021944843, 0.002665118]
O43593	O43593_pocket41	S799,I796,N795,R792,R118	[118]	[0.028846033]	[576, 636, 645, 1157, 69, 13, 397, 526, 528, 911, 1084, 1085, 337, 1022, 857, 352, 33, 503, 101, 747, 620, 622, 1012, 823, 506, 444, 63, 702, 319]	[0.16463713, 0.00254748, 0.001498088, 0.001226044, 0.25506386, 0.008797809, 0.003060257, 0.000178296, 5.81e-05, 0.001441233, 0.0001578, 0.000152889, 0.000298857, 0.023686742, 0.003436415, 0.00555935, 0.000787586, 0.000537606, 0.06976456, 0.001712399, 0.007107236, 0.06323995, 0.023303136, 0.000411466, 0.000305339, 0.000412305, 0.002176397, 0.021944843, 0.002665118]
O43593	O43593_pocket49	E101,A102,M103,L104	[101]	[0.06976456]	[576, 636, 645, 1157, 69, 13, 397, 526, 528, 911, 1084, 1085, 337, 1022, 857, 352, 33, 503, 747, 620, 622, 1012, 118, 823, 506, 444, 63, 702, 319]	[0.16463713, 0.00254748, 0.001498088, 0.001226044, 0.25506386, 0.008797809, 0.003060257, 0.000178296, 5.81e-05, 0.001441233, 0.0001578, 0.000152889, 0.000298857, 0.023686742, 0.003436415, 0.00555935, 0.000787586, 0.000537606, 0.001712399, 0.007107236, 0.06323995, 0.023303136, 0.028846033, 0.000411466, 0.000305339, 0.000412305, 0.002176397, 0.021944843, 0.002665118]
O43593	O43593_pocket55	L828,R838,P831,L830,S833,R836,P837,V835,R857	[857]	[0.003436415]	[576, 636, 645, 1157, 69, 13, 397, 526, 528, 911, 1084, 1085, 337, 1022, 352, 33, 503, 101, 747, 620, 622, 1012, 118, 823, 506, 444, 63, 702, 319]	[0.16463713, 0.00254748, 0.001498088, 0.001226044, 0.25506386, 0.008797809, 0.003060257, 0.000178296, 5.81e-05, 0.001441233, 0.0001578, 0.000152889, 0.000298857, 0.023686742, 0.00555935, 0.000787586, 0.000537606, 0.06976456, 0.001712399, 0.007107236, 0.06323995, 0.023303136, 0.028846033, 0.000411466, 0.000305339, 0.000412305, 0.002176397, 0.021944843, 0.002665118]
O43593	O43593_pocket57	G1040,G823,L1038,P822,E1041,L824,G821,L1035,R819,L1043,D1039,L818,G1047,L814,S1045,V1050,L1110,Q1031	[823]	[0.000411466]	[576, 636, 645, 1157, 69, 13, 397, 526, 528, 911, 1084, 1085, 337, 1022, 857, 352, 33, 503, 101, 747, 620, 622, 1012, 118, 506, 444, 63, 702, 319]	[0.16463713, 0.00254748, 0.001498088, 0.001226044, 0.25506386, 0.008797809, 0.003060257, 0.000178296, 5.81e-05, 0.001441233, 0.0001578, 0.000152889, 0.000298857, 0.023686742, 0.003436415, 0.00555935, 0.000787586, 0.000537606, 0.06976456, 0.001712399, 0.007107236, 0.06323995, 0.023303136, 0.028846033, 0.000305339, 0.000412305, 0.002176397, 0.021944843, 0.002665118]
O43593	O43593_pocket73	K70,K218,D71,P69,M72,L221,Q67,P220,E219,G68	[69]	[0.25506386]	[576, 636, 645, 1157, 13, 397, 526, 528, 911, 1084, 1085, 337, 1022, 857, 352, 33, 503, 101, 747, 620, 622, 1012, 118, 823, 506, 444, 63, 702, 319]	[0.16463713, 0.00254748, 0.001498088, 0.001226044, 0.008797809, 0.003060257, 0.000178296, 5.81e-05, 0.001441233, 0.0001578, 0.000152889, 0.000298857, 0.023686742, 0.003436415, 0.00555935, 0.000787586, 0.000537606, 0.06976456, 0.001712399, 0.007107236, 0.06323995, 0.023303136, 0.028846033, 0.000411466, 0.000305339, 0.000412305, 0.002176397, 0.021944843, 0.002665118]
O43593	O43593_pocket74	H605,L167,A624,C603,H1154,C622,C625	[622]	[0.06323995]	[576, 636, 645, 1157, 69, 13, 397, 526, 528, 911, 1084, 1085, 337, 1022, 857, 352, 33, 503, 101, 747, 620, 1012, 118, 823, 506, 444, 63, 702, 319]	[0.16463713, 0.00254748, 0.001498088, 0.001226044, 0.25506386, 0.008797809, 0.003060257, 0.000178296, 5.81e-05, 0.001441233, 0.0001578, 0.000152889, 0.000298857, 0.023686742, 0.003436415, 0.00555935, 0.000787586, 0.000537606, 0.06976456, 0.001712399, 0.007107236, 0.023303136, 0.028846033, 0.000411466, 0.000305339, 0.000412305, 0.002176397, 0.021944843, 0.002665118]
O43593	O43593_pocket78	E636,C657,R633,F640,A655,Q643,S644,A656,A629,H654,K637,Q641,G632	[636]	[0.00254748]	[576, 645, 1157, 69, 13, 397, 526, 528, 911, 1084, 1085, 337, 1022, 857, 352, 33, 503, 101, 747, 620, 622, 1012, 118, 823, 506, 444, 63, 702, 319]	[0.16463713, 0.001498088, 0.001226044, 0.25506386, 0.008797809, 0.003060257, 0.000178296, 5.81e-05, 0.001441233, 0.0001578, 0.000152889, 0.000298857, 0.023686742, 0.003436415, 0.00555935, 0.000787586, 0.000537606, 0.06976456, 0.001712399, 0.007107236, 0.06323995, 0.023303136, 0.028846033, 0.000411466, 0.000305339, 0.000412305, 0.002176397, 0.021944843, 0.002665118]
O43593	O43593_pocket81	P486,A511,C512,L488,G509,H510,C500,S514,Q516,D484,Q483,C487,A503,Q515,V517,A504,Q496,R519,R518,I485	[503]	[0.000537606]	[576, 636, 645, 1157, 69, 13, 397, 526, 528, 911, 1084, 1085, 337, 1022, 857, 352, 33, 101, 747, 620, 622, 1012, 118, 823, 506, 444, 63, 702, 319]	[0.16463713, 0.00254748, 0.001498088, 0.001226044, 0.25506386, 0.008797809, 0.003060257, 0.000178296, 5.81e-05, 0.001441233, 0.0001578, 0.000152889, 0.000298857, 0.023686742, 0.003436415, 0.00555935, 0.000787586, 0.06976456, 0.001712399, 0.007107236, 0.06323995, 0.023303136, 0.028846033, 0.000411466, 0.000305339, 0.000412305, 0.002176397, 0.021944843, 0.002665118]
O43593	O43593_pocket82	Q1155,W158,P160,Q1063,C162,H1154,R1067,T161,R1066,E1081,P1157,V159,Q1060	[1157]	[0.001226044]	[576, 636, 645, 69, 13, 397, 526, 528, 911, 1084, 1085, 337, 1022, 857, 352, 33, 503, 101, 747, 620, 622, 1012, 118, 823, 506, 444, 63, 702, 319]	[0.16463713, 0.00254748, 0.001498088, 0.25506386, 0.008797809, 0.003060257, 0.000178296, 5.81e-05, 0.001441233, 0.0001578, 0.000152889, 0.000298857, 0.023686742, 0.003436415, 0.00555935, 0.000787586, 0.000537606, 0.06976456, 0.001712399, 0.007107236, 0.06323995, 0.023303136, 0.028846033, 0.000411466, 0.000305339, 0.000412305, 0.002176397, 0.021944843, 0.002665118]
O43593	O43593_pocket83	H604,H1164,C603,P1161,L1165,L163,Q1155,H1154,W276,P271,R568,R572,Q1151,D1162,C162,P160,V159,R565,A1147,H605,G606,P597,P1157,G1156,F157,A1150,C1153,D1171,L569,F608,Y1167,A576,V623,T610,C599,E573,L607,C622,W158,A1168,W1172	[576, 1157, 622]	[0.16463713, 0.001226044, 0.06323995]	[636, 645, 69, 13, 397, 526, 528, 911, 1084, 1085, 337, 1022, 857, 352, 33, 503, 101, 747, 620, 1012, 118, 823, 506, 444, 63, 702, 319]	[0.00254748, 0.001498088, 0.25506386, 0.008797809, 0.003060257, 0.000178296, 5.81e-05, 0.001441233, 0.0001578, 0.000152889, 0.000298857, 0.023686742, 0.003436415, 0.00555935, 0.000787586, 0.000537606, 0.06976456, 0.001712399, 0.007107236, 0.023303136, 0.028846033, 0.000411466, 0.000305339, 0.000412305, 0.002176397, 0.021944843, 0.002665118]
O43707	O43707_pocket24	R651,D721,T559,E648,I560,K723,E561	[559]	[0.16140632]	[801, 195, 259, 165, 442, 754, 179, 659, 310, 410, 59, 890, 255]	[0.047254488, 0.911964, 0.9968125, 0.99715024, 0.40306616, 0.48548445, 0.60512227, 0.33022508, 0.26405278, 0.03937258, 0.9974931, 0.019061953, 0.99095577]
O43707	O43707_pocket28	K140,L44,W38,K255,Q52,G144,L143	[255]	[0.99095577]	[801, 195, 259, 165, 559, 442, 754, 179, 659, 310, 410, 59, 890]	[0.047254488, 0.911964, 0.9968125, 0.99715024, 0.16140632, 0.40306616, 0.48548445, 0.60512227, 0.33022508, 0.26405278, 0.03937258, 0.9974931, 0.019061953]
O43707	O43707_pocket41	A475,Q478,E479,E482,R410	[410]	[0.03937258]	[801, 195, 259, 165, 559, 442, 754, 179, 659, 310, 59, 890, 255]	[0.047254488, 0.911964, 0.9968125, 0.99715024, 0.16140632, 0.40306616, 0.48548445, 0.60512227, 0.33022508, 0.26405278, 0.9974931, 0.019061953, 0.99095577]
O43707	O43707_pocket48	T519,K518,A515,Y441,E442	[442]	[0.40306616]	[801, 195, 259, 165, 559, 754, 179, 659, 310, 410, 59, 890, 255]	[0.047254488, 0.911964, 0.9968125, 0.99715024, 0.16140632, 0.48548445, 0.60512227, 0.33022508, 0.26405278, 0.03937258, 0.9974931, 0.019061953, 0.99095577]
O43707	O43707_pocket56	S263,S62,M240,H63,W59,A267,K66,D236,R65,H266,F153,L235,I237,P238,A154,S262	[59]	[0.9974931]	[801, 195, 259, 165, 559, 442, 754, 179, 659, 310, 410, 890, 255]	[0.047254488, 0.911964, 0.9968125, 0.99715024, 0.16140632, 0.40306616, 0.48548445, 0.60512227, 0.33022508, 0.26405278, 0.03937258, 0.019061953, 0.99095577]
O43707	O43707_pocket80	R410,I556,H558,L718,R651,V557,K643,E640,N647,Q644,A717,H413,E409,F720,R406,D721,E716,F555,I719	[410]	[0.03937258]	[801, 195, 259, 165, 559, 442, 754, 179, 659, 310, 59, 890, 255]	[0.047254488, 0.911964, 0.9968125, 0.99715024, 0.16140632, 0.40306616, 0.48548445, 0.60512227, 0.33022508, 0.26405278, 0.9974931, 0.019061953, 0.99095577]
O43707	O43707_pocket81	K125,D36,M32,E35,Q34,D37,R251,W48,E254,V127,W147,M258,K166,L151,L44,L43,D45,K255,Q52,T148,W38,I129,L42,D253,D39,K140,A33,P252	[255]	[0.99095577]	[801, 195, 259, 165, 559, 442, 754, 179, 659, 310, 410, 59, 890]	[0.047254488, 0.911964, 0.9968125, 0.99715024, 0.16140632, 0.40306616, 0.48548445, 0.60512227, 0.33022508, 0.26405278, 0.03937258, 0.9974931, 0.019061953]
O43716	O43716_pocket8	M78,E76,V75,R17,Q18,F20,G19,G74,T72,P77,D73	[78]	[0.005863765]	[3]	[0.035449583]
O43747	O43747_pocket3	I550,Y551,S554,I555,R523,D556,L559,S553,L513,I514	[550]	[0.35163784]	[419, 519, 682, 684, 15, 336, 498, 210, 596]	[0.3061197, 0.16324733, 0.005850878, 0.008556386, 0.91223276, 0.40261462, 0.14409852, 0.046168644, 0.014258506]
O43747	O43747_pocket6	Y460,L464,E504,Q499,V500,I498,D507,I508,S511	[498]	[0.14409852]	[419, 550, 519, 682, 684, 15, 336, 210, 596]	[0.3061197, 0.35163784, 0.16324733, 0.005850878, 0.008556386, 0.91223276, 0.40261462, 0.046168644, 0.014258506]
O43747	O43747_pocket11	I498,E495,K461,R458,E496,Q457,C492,Y454,P497	[498]	[0.14409852]	[419, 550, 519, 682, 684, 15, 336, 210, 596]	[0.3061197, 0.35163784, 0.16324733, 0.005850878, 0.008556386, 0.91223276, 0.40261462, 0.046168644, 0.014258506]
O43747	O43747_pocket15	V521,D435,Q474,V433,R434,Q470,T519,S431,P471,Y432,A398	[519]	[0.16324733]	[419, 550, 682, 684, 15, 336, 498, 210, 596]	[0.3061197, 0.35163784, 0.005850878, 0.008556386, 0.91223276, 0.40261462, 0.14409852, 0.046168644, 0.014258506]
O43747	O43747_pocket21	T16,R12,R15,I11,R8	[15]	[0.91223276]	[419, 550, 519, 682, 684, 336, 498, 210, 596]	[0.3061197, 0.35163784, 0.16324733, 0.005850878, 0.008556386, 0.40261462, 0.14409852, 0.046168644, 0.014258506]
O43747	O43747_pocket35	N593,T591,T592,P595,G594,T596	[596]	[0.014258506]	[419, 550, 519, 682, 684, 15, 336, 498, 210]	[0.3061197, 0.35163784, 0.16324733, 0.005850878, 0.008556386, 0.91223276, 0.40261462, 0.14409852, 0.046168644]
O43747	O43747_pocket36	I550,K546,V547,E510,R543	[550]	[0.35163784]	[419, 519, 682, 684, 15, 336, 498, 210, 596]	[0.3061197, 0.16324733, 0.005850878, 0.008556386, 0.91223276, 0.40261462, 0.14409852, 0.046168644, 0.014258506]
O43747	O43747_pocket42	V336,Q337,H340,Y411,L333,A371,K410	[336]	[0.40261462]	[419, 550, 519, 682, 684, 15, 498, 210, 596]	[0.3061197, 0.35163784, 0.16324733, 0.005850878, 0.008556386, 0.91223276, 0.14409852, 0.046168644, 0.014258506]
O43823	O43823_pocket24	G354,Q356,R355,S353,R357	[355]	[0.028640099]	[320, 257, 258, 459, 206, 21, 350, 226, 610, 674, 167, 295, 240, 114, 61]	[0.008223409, 0.021455243, 0.031686295, 0.01964795, 0.021467736, 0.099055804, 0.021865487, 0.36337173, 0.001334225, 0.001790258, 0.02041282, 0.014135472, 0.07227139, 0.028342698, 0.001890896]
O43823	O43823_pocket29	Y229,N225,E226,V230	[226]	[0.36337173]	[320, 257, 258, 459, 206, 21, 350, 355, 610, 674, 167, 295, 240, 114, 61]	[0.008223409, 0.021455243, 0.031686295, 0.01964795, 0.021467736, 0.099055804, 0.021865487, 0.028640099, 0.001334225, 0.001790258, 0.02041282, 0.014135472, 0.07227139, 0.028342698, 0.001890896]
O43823	O43823_pocket37	L220,S221,E226,T222,P223	[226]	[0.36337173]	[320, 257, 258, 459, 206, 21, 350, 355, 610, 674, 167, 295, 240, 114, 61]	[0.008223409, 0.021455243, 0.031686295, 0.01964795, 0.021467736, 0.099055804, 0.021865487, 0.028640099, 0.001334225, 0.001790258, 0.02041282, 0.014135472, 0.07227139, 0.028342698, 0.001890896]
O43823	O43823_pocket41	R355,E359,G358,R357,G354,D362	[355]	[0.028640099]	[320, 257, 258, 459, 206, 21, 350, 226, 610, 674, 167, 295, 240, 114, 61]	[0.008223409, 0.021455243, 0.031686295, 0.01964795, 0.021467736, 0.099055804, 0.021865487, 0.36337173, 0.001334225, 0.001790258, 0.02041282, 0.014135472, 0.07227139, 0.028342698, 0.001890896]
O43823	O43823_pocket48	N228,R497,L227,L494,W224,P489,L487,T222,P223,E226	[226]	[0.36337173]	[320, 257, 258, 459, 206, 21, 350, 355, 610, 674, 167, 295, 240, 114, 61]	[0.008223409, 0.021455243, 0.031686295, 0.01964795, 0.021467736, 0.099055804, 0.021865487, 0.028640099, 0.001334225, 0.001790258, 0.02041282, 0.014135472, 0.07227139, 0.028342698, 0.001890896]
O43868	O43868_pocket49	V20,P22,E25,K29,N21,E28,L24,M27	[22]	[0.0522214]	[75]	[0.0016629]
O43896	O43896_pocket5	I450,K183,L174,L454,E453,T222,V224,K243,M147,L181,I149,V220,L305,L308,Y177,Q179,K449,D180,L309,E446,V178,R169,S145,S245,N312,P176	[176, 149]	[0.7827411, 0.96154356]	[1024, 1, 5, 909, 14, 1041, 216, 26, 996, 102, 434, 244, 824, 1017, 702]	[0.010434291, 0.74272203, 0.7400998, 0.001427948, 0.11126857, 0.001424885, 0.9953851, 0.009544369, 0.023020865, 0.83727676, 0.058149025, 0.20959476, 0.004946221, 0.015585431, 0.003452232]
O43896	O43896_pocket10	S433,E439,Q434,I435,R443,E432,T431,R372	[434]	[0.058149025]	[1024, 1, 5, 909, 14, 1041, 149, 216, 26, 996, 102, 176, 244, 824, 1017, 702]	[0.010434291, 0.74272203, 0.7400998, 0.001427948, 0.11126857, 0.001424885, 0.96154356, 0.9953851, 0.009544369, 0.023020865, 0.83727676, 0.7827411, 0.20959476, 0.004946221, 0.015585431, 0.003452232]
O43896	O43896_pocket12	R349,S5,S290,Q347,A286,Q289,K346	[5]	[0.7400998]	[1024, 1, 909, 14, 1041, 149, 216, 26, 996, 102, 176, 434, 244, 824, 1017, 702]	[0.010434291, 0.74272203, 0.001427948, 0.11126857, 0.001424885, 0.96154356, 0.9953851, 0.009544369, 0.023020865, 0.83727676, 0.7827411, 0.058149025, 0.20959476, 0.004946221, 0.015585431, 0.003452232]
O43896	O43896_pocket20	C350,T319,A4,S317,S5,R318,M81,H84,E80,K7	[5]	[0.7400998]	[1024, 1, 909, 14, 1041, 149, 216, 26, 996, 102, 176, 434, 244, 824, 1017, 702]	[0.010434291, 0.74272203, 0.001427948, 0.11126857, 0.001424885, 0.96154356, 0.9953851, 0.009544369, 0.023020865, 0.83727676, 0.7827411, 0.058149025, 0.20959476, 0.004946221, 0.015585431, 0.003452232]
O43896	O43896_pocket22	G436,Q434,I435,Q380,L376,S433,E432,R372	[434]	[0.058149025]	[1024, 1, 5, 909, 14, 1041, 149, 216, 26, 996, 102, 176, 244, 824, 1017, 702]	[0.010434291, 0.74272203, 0.7400998, 0.001427948, 0.11126857, 0.001424885, 0.96154356, 0.9953851, 0.009544369, 0.023020865, 0.83727676, 0.7827411, 0.20959476, 0.004946221, 0.015585431, 0.003452232]
O43896	O43896_pocket26	R11,R13,Y105,S58,A101,S215,T99,T106,S214,G100,S104,R203,L249,G102,A324,K103,R110,P14,F67,Q115,A68,T62,Q98,N200,T204,S69,G114,L509,T60,Q70	[102, 14]	[0.83727676, 0.11126857]	[1024, 1, 5, 909, 1041, 149, 216, 26, 996, 176, 434, 244, 824, 1017, 702]	[0.010434291, 0.74272203, 0.7400998, 0.001427948, 0.001424885, 0.96154356, 0.9953851, 0.009544369, 0.023020865, 0.7827411, 0.058149025, 0.20959476, 0.004946221, 0.015585431, 0.003452232]
O43896	O43896_pocket29	R318,A352,Y89,M1,A2,N351,G3,A4	[1]	[0.74272203]	[1024, 5, 909, 14, 1041, 149, 216, 26, 996, 102, 176, 434, 244, 824, 1017, 702]	[0.010434291, 0.7400998, 0.001427948, 0.11126857, 0.001424885, 0.96154356, 0.9953851, 0.009544369, 0.023020865, 0.83727676, 0.7827411, 0.058149025, 0.20959476, 0.004946221, 0.015585431, 0.003452232]
O43896	O43896_pocket30	S258,E253,R264,R216,A255,R254,A260,R261,E212,S215,I271,G251,N272,G259,G268	[216]	[0.9953851]	[1024, 1, 5, 909, 14, 1041, 149, 26, 996, 102, 176, 434, 244, 824, 1017, 702]	[0.010434291, 0.74272203, 0.7400998, 0.001427948, 0.11126857, 0.001424885, 0.96154356, 0.009544369, 0.023020865, 0.83727676, 0.7827411, 0.058149025, 0.20959476, 0.004946221, 0.015585431, 0.003452232]
O43896	O43896_pocket40	A825,E829,G824,G827,E823,R826,E822	[824]	[0.004946221]	[1024, 1, 5, 909, 14, 1041, 149, 216, 26, 996, 102, 176, 434, 244, 1017, 702]	[0.010434291, 0.74272203, 0.7400998, 0.001427948, 0.11126857, 0.001424885, 0.96154356, 0.9953851, 0.009544369, 0.023020865, 0.83727676, 0.7827411, 0.058149025, 0.20959476, 0.015585431, 0.003452232]
O43896	O43896_pocket57	P176,L308,E311,L174,K310,K243,G175,I173,P172	[176]	[0.7827411]	[1024, 1, 5, 909, 14, 1041, 149, 216, 26, 996, 102, 434, 244, 824, 1017, 702]	[0.010434291, 0.74272203, 0.7400998, 0.001427948, 0.11126857, 0.001424885, 0.96154356, 0.9953851, 0.009544369, 0.023020865, 0.83727676, 0.058149025, 0.20959476, 0.004946221, 0.015585431, 0.003452232]
O43896	O43896_pocket72	S1040,R1041,R1039	[1041]	[0.001424885]	[1024, 1, 5, 909, 14, 149, 216, 26, 996, 102, 176, 434, 244, 824, 1017, 702]	[0.010434291, 0.74272203, 0.7400998, 0.001427948, 0.11126857, 0.96154356, 0.9953851, 0.009544369, 0.023020865, 0.83727676, 0.7827411, 0.058149025, 0.20959476, 0.004946221, 0.015585431, 0.003452232]
O43896	O43896_pocket87	E822,E823,G824,A825	[824]	[0.004946221]	[1024, 1, 5, 909, 14, 1041, 149, 216, 26, 996, 102, 176, 434, 244, 1017, 702]	[0.010434291, 0.74272203, 0.7400998, 0.001427948, 0.11126857, 0.001424885, 0.96154356, 0.9953851, 0.009544369, 0.023020865, 0.83727676, 0.7827411, 0.058149025, 0.20959476, 0.015585431, 0.003452232]
O43933	O43933_pocket5	V971,G970,D969,T966,N962,L965	[965]	[0.8067264]	[1, 581, 522, 75, 1164, 843, 271, 659, 981, 664, 1176, 1115, 989, 798, 162, 312, 423, 362, 949, 822, 757, 696, 1013, 442, 507, 381, 1208]	[0.4139752, 0.6626139, 0.0780903, 0.001806099, 0.06956189, 0.9231525, 0.04350746, 0.62307125, 0.89123046, 0.53874433, 0.12020911, 0.4272077, 0.71700746, 0.10389297, 0.46837246, 0.005321229, 0.001625452, 0.002498189, 0.52647465, 0.5142761, 0.002730046, 0.3401996, 0.6554997, 0.036724567, 0.006335875, 0.001788467, 0.18608686]
O43933	O43933_pocket7	V706,N592,I696,A594,L708,F699,I700,F648	[696]	[0.3401996]	[1, 581, 965, 522, 75, 1164, 843, 271, 659, 981, 664, 1176, 1115, 989, 798, 162, 312, 423, 362, 949, 822, 757, 1013, 442, 507, 381, 1208]	[0.4139752, 0.6626139, 0.8067264, 0.0780903, 0.001806099, 0.06956189, 0.9231525, 0.04350746, 0.62307125, 0.89123046, 0.53874433, 0.12020911, 0.4272077, 0.71700746, 0.10389297, 0.46837246, 0.005321229, 0.001625452, 0.002498189, 0.52647465, 0.5142761, 0.002730046, 0.6554997, 0.036724567, 0.006335875, 0.001788467, 0.18608686]
O43933	O43933_pocket15	S506,E508,R443,W507	[507]	[0.006335875]	[1, 581, 965, 522, 75, 1164, 843, 271, 659, 981, 664, 1176, 1115, 989, 798, 162, 312, 423, 362, 949, 822, 757, 696, 1013, 442, 381, 1208]	[0.4139752, 0.6626139, 0.8067264, 0.0780903, 0.001806099, 0.06956189, 0.9231525, 0.04350746, 0.62307125, 0.89123046, 0.53874433, 0.12020911, 0.4272077, 0.71700746, 0.10389297, 0.46837246, 0.005321229, 0.001625452, 0.002498189, 0.52647465, 0.5142761, 0.002730046, 0.3401996, 0.6554997, 0.036724567, 0.001788467, 0.18608686]
O43933	O43933_pocket24	R804,E805,D758,L757,C759	[757]	[0.002730046]	[1, 581, 965, 522, 75, 1164, 843, 271, 659, 981, 664, 1176, 1115, 989, 798, 162, 312, 423, 362, 949, 822, 696, 1013, 442, 507, 381, 1208]	[0.4139752, 0.6626139, 0.8067264, 0.0780903, 0.001806099, 0.06956189, 0.9231525, 0.04350746, 0.62307125, 0.89123046, 0.53874433, 0.12020911, 0.4272077, 0.71700746, 0.10389297, 0.46837246, 0.005321229, 0.001625452, 0.002498189, 0.52647465, 0.5142761, 0.3401996, 0.6554997, 0.036724567, 0.006335875, 0.001788467, 0.18608686]
O43933	O43933_pocket26	K509,W507,E508	[507]	[0.006335875]	[1, 581, 965, 522, 75, 1164, 843, 271, 659, 981, 664, 1176, 1115, 989, 798, 162, 312, 423, 362, 949, 822, 757, 696, 1013, 442, 381, 1208]	[0.4139752, 0.6626139, 0.8067264, 0.0780903, 0.001806099, 0.06956189, 0.9231525, 0.04350746, 0.62307125, 0.89123046, 0.53874433, 0.12020911, 0.4272077, 0.71700746, 0.10389297, 0.46837246, 0.005321229, 0.001625452, 0.002498189, 0.52647465, 0.5142761, 0.002730046, 0.3401996, 0.6554997, 0.036724567, 0.001788467, 0.18608686]
O43933	O43933_pocket27	E358,M361,Q360,K359,S362	[362]	[0.002498189]	[1, 581, 965, 522, 75, 1164, 843, 271, 659, 981, 664, 1176, 1115, 989, 798, 162, 312, 423, 949, 822, 757, 696, 1013, 442, 507, 381, 1208]	[0.4139752, 0.6626139, 0.8067264, 0.0780903, 0.001806099, 0.06956189, 0.9231525, 0.04350746, 0.62307125, 0.89123046, 0.53874433, 0.12020911, 0.4272077, 0.71700746, 0.10389297, 0.46837246, 0.005321229, 0.001625452, 0.52647465, 0.5142761, 0.002730046, 0.3401996, 0.6554997, 0.036724567, 0.006335875, 0.001788467, 0.18608686]
O43933	O43933_pocket41	K420,N423,I544,N540,E542,R421,E543	[423]	[0.001625452]	[1, 581, 965, 522, 75, 1164, 843, 271, 659, 981, 664, 1176, 1115, 989, 798, 162, 312, 362, 949, 822, 757, 696, 1013, 442, 507, 381, 1208]	[0.4139752, 0.6626139, 0.8067264, 0.0780903, 0.001806099, 0.06956189, 0.9231525, 0.04350746, 0.62307125, 0.89123046, 0.53874433, 0.12020911, 0.4272077, 0.71700746, 0.10389297, 0.46837246, 0.005321229, 0.002498189, 0.52647465, 0.5142761, 0.002730046, 0.3401996, 0.6554997, 0.036724567, 0.006335875, 0.001788467, 0.18608686]
O43933	O43933_pocket46	T268,L267,N271,M477,M276,V330,L478,F328,K279,T329,N275,A272	[271]	[0.04350746]	[1, 581, 965, 522, 75, 1164, 843, 659, 981, 664, 1176, 1115, 989, 798, 162, 312, 423, 362, 949, 822, 757, 696, 1013, 442, 507, 381, 1208]	[0.4139752, 0.6626139, 0.8067264, 0.0780903, 0.001806099, 0.06956189, 0.9231525, 0.62307125, 0.89123046, 0.53874433, 0.12020911, 0.4272077, 0.71700746, 0.10389297, 0.46837246, 0.005321229, 0.001625452, 0.002498189, 0.52647465, 0.5142761, 0.002730046, 0.3401996, 0.6554997, 0.036724567, 0.006335875, 0.001788467, 0.18608686]
O43933	O43933_pocket53	L422,K380,E379,Q343,E425,K337,N423,L339,V336,K347,S346,Q350,A381,I424,L335	[381, 423]	[0.001788467, 0.001625452]	[1, 581, 965, 522, 75, 1164, 843, 271, 659, 981, 664, 1176, 1115, 989, 798, 162, 312, 362, 949, 822, 757, 696, 1013, 442, 507, 1208]	[0.4139752, 0.6626139, 0.8067264, 0.0780903, 0.001806099, 0.06956189, 0.9231525, 0.04350746, 0.62307125, 0.89123046, 0.53874433, 0.12020911, 0.4272077, 0.71700746, 0.10389297, 0.46837246, 0.005321229, 0.002498189, 0.52647465, 0.5142761, 0.002730046, 0.3401996, 0.6554997, 0.036724567, 0.006335875, 0.18608686]
O43933	O43933_pocket74	V406,Y400,D318,M584,W317,R581,A397,T401,V404,L705,R591,L575,M702,E405,L407,S704,H408,G703,S701,Q655,K411,P656,L574,L620,G576,D621,D618,K291,S292,V652,L409,K619	[581]	[0.6626139]	[1, 965, 522, 75, 1164, 843, 271, 659, 981, 664, 1176, 1115, 989, 798, 162, 312, 423, 362, 949, 822, 757, 696, 1013, 442, 507, 381, 1208]	[0.4139752, 0.8067264, 0.0780903, 0.001806099, 0.06956189, 0.9231525, 0.04350746, 0.62307125, 0.89123046, 0.53874433, 0.12020911, 0.4272077, 0.71700746, 0.10389297, 0.46837246, 0.005321229, 0.001625452, 0.002498189, 0.52647465, 0.5142761, 0.002730046, 0.3401996, 0.6554997, 0.036724567, 0.006335875, 0.001788467, 0.18608686]
O43933	O43933_pocket76	G1205,S1201,R1208,K1204,I1200,R1197	[1208]	[0.18608686]	[1, 581, 965, 522, 75, 1164, 843, 271, 659, 981, 664, 1176, 1115, 989, 798, 162, 312, 423, 362, 949, 822, 757, 696, 1013, 442, 507, 381]	[0.4139752, 0.6626139, 0.8067264, 0.0780903, 0.001806099, 0.06956189, 0.9231525, 0.04350746, 0.62307125, 0.89123046, 0.53874433, 0.12020911, 0.4272077, 0.71700746, 0.10389297, 0.46837246, 0.005321229, 0.001625452, 0.002498189, 0.52647465, 0.5142761, 0.002730046, 0.3401996, 0.6554997, 0.036724567, 0.006335875, 0.001788467]
O43933	O43933_pocket81	P1263,R1266,S1259,F1260,P991,L994,R948,D987,P986,I989,L988,L1256	[989]	[0.71700746]	[1, 581, 965, 522, 75, 1164, 843, 271, 659, 981, 664, 1176, 1115, 798, 162, 312, 423, 362, 949, 822, 757, 696, 1013, 442, 507, 381, 1208]	[0.4139752, 0.6626139, 0.8067264, 0.0780903, 0.001806099, 0.06956189, 0.9231525, 0.04350746, 0.62307125, 0.89123046, 0.53874433, 0.12020911, 0.4272077, 0.10389297, 0.46837246, 0.005321229, 0.001625452, 0.002498189, 0.52647465, 0.5142761, 0.002730046, 0.3401996, 0.6554997, 0.036724567, 0.006335875, 0.001788467, 0.18608686]
O43933	O43933_pocket85	E320,F322,P578,D318,R581,W317,Q319,G576,K411	[581]	[0.6626139]	[1, 965, 522, 75, 1164, 843, 271, 659, 981, 664, 1176, 1115, 989, 798, 162, 312, 423, 362, 949, 822, 757, 696, 1013, 442, 507, 381, 1208]	[0.4139752, 0.8067264, 0.0780903, 0.001806099, 0.06956189, 0.9231525, 0.04350746, 0.62307125, 0.89123046, 0.53874433, 0.12020911, 0.4272077, 0.71700746, 0.10389297, 0.46837246, 0.005321229, 0.001625452, 0.002498189, 0.52647465, 0.5142761, 0.002730046, 0.3401996, 0.6554997, 0.036724567, 0.006335875, 0.001788467, 0.18608686]
O43933	O43933_pocket87	I441,K525,W265,L522,Q261,S264,E262,T263,N521,Q524	[522]	[0.0780903]	[1, 581, 965, 75, 1164, 843, 271, 659, 981, 664, 1176, 1115, 989, 798, 162, 312, 423, 362, 949, 822, 757, 696, 1013, 442, 507, 381, 1208]	[0.4139752, 0.6626139, 0.8067264, 0.001806099, 0.06956189, 0.9231525, 0.04350746, 0.62307125, 0.89123046, 0.53874433, 0.12020911, 0.4272077, 0.71700746, 0.10389297, 0.46837246, 0.005321229, 0.001625452, 0.002498189, 0.52647465, 0.5142761, 0.002730046, 0.3401996, 0.6554997, 0.036724567, 0.006335875, 0.001788467, 0.18608686]
O43933	O43933_pocket92	K833,L831,L822,R827,L826,V829,N830	[822]	[0.5142761]	[1, 581, 965, 522, 75, 1164, 843, 271, 659, 981, 664, 1176, 1115, 989, 798, 162, 312, 423, 362, 949, 757, 696, 1013, 442, 507, 381, 1208]	[0.4139752, 0.6626139, 0.8067264, 0.0780903, 0.001806099, 0.06956189, 0.9231525, 0.04350746, 0.62307125, 0.89123046, 0.53874433, 0.12020911, 0.4272077, 0.71700746, 0.10389297, 0.46837246, 0.005321229, 0.001625452, 0.002498189, 0.52647465, 0.002730046, 0.3401996, 0.6554997, 0.036724567, 0.006335875, 0.001788467, 0.18608686]
O43933	O43933_pocket102	E436,P434,E485,S502,E484,K513,V437,I515,K380,R421,F487,K334,V383,D378,D284,N514,I503,C382,L422,S483,V435,A381,T433,K511,D512,E510	[381]	[0.001788467]	[1, 581, 965, 522, 75, 1164, 843, 271, 659, 981, 664, 1176, 1115, 989, 798, 162, 312, 423, 362, 949, 822, 757, 696, 1013, 442, 507, 1208]	[0.4139752, 0.6626139, 0.8067264, 0.0780903, 0.001806099, 0.06956189, 0.9231525, 0.04350746, 0.62307125, 0.89123046, 0.53874433, 0.12020911, 0.4272077, 0.71700746, 0.10389297, 0.46837246, 0.005321229, 0.001625452, 0.002498189, 0.52647465, 0.5142761, 0.002730046, 0.3401996, 0.6554997, 0.036724567, 0.006335875, 0.18608686]
O43933	O43933_pocket104	I1016,G1044,T885,P1008,L845,K887,D940,S984,T888,G886,I842,L890,D836,L837,H832,R835,S1090,G843,V1019,K841,L1020,P1006,L889,G884,P883,K906,E941,G892,S1012,K1048,S1091,V893,A1045,S1093,P908,E909,S904,G1092,H1089,N1088,F902,P834	[843]	[0.9231525]	[1, 581, 965, 522, 75, 1164, 271, 659, 981, 664, 1176, 1115, 989, 798, 162, 312, 423, 362, 949, 822, 757, 696, 1013, 442, 507, 381, 1208]	[0.4139752, 0.6626139, 0.8067264, 0.0780903, 0.001806099, 0.06956189, 0.04350746, 0.62307125, 0.89123046, 0.53874433, 0.12020911, 0.4272077, 0.71700746, 0.10389297, 0.46837246, 0.005321229, 0.001625452, 0.002498189, 0.52647465, 0.5142761, 0.002730046, 0.3401996, 0.6554997, 0.036724567, 0.006335875, 0.001788467, 0.18608686]
O43933	O43933_pocket105	L339,K337,E379,V336,K334,A381,Q344,E376,T433,R431,D378,K347,E377,L338,N375,N351	[381]	[0.001788467]	[1, 581, 965, 522, 75, 1164, 843, 271, 659, 981, 664, 1176, 1115, 989, 798, 162, 312, 423, 362, 949, 822, 757, 696, 1013, 442, 507, 1208]	[0.4139752, 0.6626139, 0.8067264, 0.0780903, 0.001806099, 0.06956189, 0.9231525, 0.04350746, 0.62307125, 0.89123046, 0.53874433, 0.12020911, 0.4272077, 0.71700746, 0.10389297, 0.46837246, 0.005321229, 0.001625452, 0.002498189, 0.52647465, 0.5142761, 0.002730046, 0.3401996, 0.6554997, 0.036724567, 0.006335875, 0.18608686]
O60220	O60220_pocket2	C66,K46,F70,L42,N65,R69,T73,C47,C62	[66]	[0.8459587]	[43]	[0.69264054]
O60220	O60220_pocket6	V36,V67,C43,T40,F63,M39	[43]	[0.69264054]	[66]	[0.8459587]
O60240	O60240_pocket2	S348,W352,A349,T351,A355	[348]	[0.002157938]	[194, 483, 36, 231, 271, 272, 82, 280, 442, 156]	[0.016125612, 0.000842588, 0.22892927, 0.005571213, 0.006955353, 0.003105882, 0.0510114, 0.011325535, 0.000868495, 0.07780871]
O60240	O60240_pocket3	Q270,R274,A271,R275,V279,V267,E278	[271]	[0.006955353]	[194, 483, 36, 231, 272, 82, 348, 280, 442, 156]	[0.016125612, 0.000842588, 0.22892927, 0.005571213, 0.003105882, 0.0510114, 0.002157938, 0.011325535, 0.000868495, 0.07780871]
O60240	O60240_pocket4	D195,P193,R231,T228,L192,P194,Y232,R239,Q235	[194, 231]	[0.016125612, 0.005571213]	[483, 36, 271, 272, 156, 82, 280, 442, 348]	[0.000842588, 0.22892927, 0.006955353, 0.003105882, 0.07780871, 0.0510114, 0.011325535, 0.000868495, 0.002157938]
O60240	O60240_pocket17	K186,Y190,E189,P193,P194	[194]	[0.016125612]	[483, 36, 231, 271, 272, 82, 348, 280, 442, 156]	[0.000842588, 0.22892927, 0.005571213, 0.006955353, 0.003105882, 0.0510114, 0.002157938, 0.011325535, 0.000868495, 0.07780871]
O60240	O60240_pocket19	E185,E189,A224,L225,L192,P194,T228,V188	[194]	[0.016125612]	[483, 36, 231, 271, 272, 82, 348, 280, 442, 156]	[0.000842588, 0.22892927, 0.005571213, 0.006955353, 0.003105882, 0.0510114, 0.002157938, 0.011325535, 0.000868495, 0.07780871]
O60240	O60240_pocket22	C36,T33,F37,V29,P28,P109,G32	[36]	[0.22892927]	[194, 483, 231, 271, 272, 82, 348, 280, 442, 156]	[0.016125612, 0.000842588, 0.005571213, 0.006955353, 0.003105882, 0.0510114, 0.002157938, 0.011325535, 0.000868495, 0.07780871]
O60240	O60240_pocket49	L284,V281,H285,W283,G223,T226,R280,N227,V279,S230,R275,L219,V222	[280]	[0.011325535]	[194, 483, 36, 231, 271, 272, 82, 348, 442, 156]	[0.016125612, 0.000842588, 0.22892927, 0.005571213, 0.006955353, 0.003105882, 0.0510114, 0.002157938, 0.000868495, 0.07780871]
O60240	O60240_pocket51	R275,V279,Q235,R276,V272,V234,S230,R231,N227,A238	[272, 231]	[0.003105882, 0.005571213]	[194, 483, 36, 271, 156, 82, 280, 442, 348]	[0.016125612, 0.000842588, 0.22892927, 0.006955353, 0.07780871, 0.0510114, 0.011325535, 0.000868495, 0.002157938]
O60240	O60240_pocket53	E242,H245,V272,A238,M269,T246,A268,L241,A265,M237,V234	[272]	[0.003105882]	[194, 483, 36, 231, 271, 82, 348, 280, 442, 156]	[0.016125612, 0.000842588, 0.22892927, 0.005571213, 0.006955353, 0.0510114, 0.002157938, 0.011325535, 0.000868495, 0.07780871]
O60266	O60266_pocket1	V836,S841,L835,S838,M95,K104,V99,P834,M842,T168,D167,Y756,Y154,N158,C96,W171,M845,K752,F159,Y91,R806	[842]	[0.018364336]	[552, 107, 207]	[0.3019839, 0.003445025, 0.006391577]
O60266	O60266_pocket4	S107,L157,V110,A111,V92,Y154,Q150,D89,S153,F88	[107]	[0.003445025]	[552, 842, 207]	[0.3019839, 0.018364336, 0.006391577]
O60279	O60279_pocket35	G174,A196,G198,E201,I172,D200,K199	[172]	[0.010293487]	[341, 565, 542]	[0.001201406, 0.006237703, 0.000686401]
O60282	O60282_pocket1	Q104,L105,T58,N19,P17,L18,R16,H94,G91,S89,K92,E200,T93,S203,S202,E60,T88,P103,L233,Q59,T57,R14,Q87,P55,R111,F15,S90	[89, 92, 93]	[0.9981727, 0.99786955, 0.010834016]	[930, 738, 939, 268, 237, 910, 655, 594, 955, 509]	[0.2899339, 0.6205774, 0.009684022, 0.9984572, 0.9980569, 0.74599546, 0.004662015, 0.3401842, 0.10934329, 0.42706951]
O60282	O60282_pocket9	N512,T516,E513,T509,D517	[509]	[0.42706951]	[738, 930, 939, 268, 237, 910, 655, 594, 89, 955, 92, 93]	[0.6205774, 0.2899339, 0.009684022, 0.9984572, 0.9980569, 0.74599546, 0.004662015, 0.3401842, 0.9981727, 0.10934329, 0.99786955, 0.010834016]
O60282	O60282_pocket21	I255,S203,R204,G235,T242,N256,A252,E237,T88,E200	[237]	[0.9980569]	[509, 738, 930, 939, 268, 910, 655, 594, 89, 955, 92, 93]	[0.42706951, 0.6205774, 0.2899339, 0.009684022, 0.9984572, 0.74599546, 0.004662015, 0.3401842, 0.9981727, 0.10934329, 0.99786955, 0.010834016]
O60282	O60282_pocket45	N264,S267,K274,E271,A268,P278,H276	[268]	[0.9984572]	[509, 738, 930, 939, 237, 910, 655, 594, 89, 955, 92, 93]	[0.42706951, 0.6205774, 0.2899339, 0.009684022, 0.9980569, 0.74599546, 0.004662015, 0.3401842, 0.9981727, 0.10934329, 0.99786955, 0.010834016]
O60282	O60282_pocket60	V939,H940,A938,T937	[939]	[0.009684022]	[509, 738, 930, 268, 237, 910, 655, 594, 89, 955, 92, 93]	[0.42706951, 0.6205774, 0.2899339, 0.9984572, 0.9980569, 0.74599546, 0.004662015, 0.3401842, 0.9981727, 0.10934329, 0.99786955, 0.010834016]
O60282	O60282_pocket64	K593,Y590,L558,I561,D557,M594,L554,E597	[594]	[0.3401842]	[509, 738, 930, 939, 268, 237, 910, 655, 89, 955, 92, 93]	[0.42706951, 0.6205774, 0.2899339, 0.009684022, 0.9984572, 0.9980569, 0.74599546, 0.004662015, 0.9981727, 0.10934329, 0.99786955, 0.010834016]
O60282	O60282_pocket66	E97,G98,K188,T93,S202,H94,R191,K99,H192,V195,E200,N199,H201	[93]	[0.010834016]	[509, 738, 930, 939, 268, 237, 910, 655, 594, 89, 955, 92]	[0.42706951, 0.6205774, 0.2899339, 0.009684022, 0.9984572, 0.9980569, 0.74599546, 0.004662015, 0.3401842, 0.9981727, 0.10934329, 0.99786955]
O60282	O60282_pocket70	Y931,G929,H930,P932	[930]	[0.2899339]	[509, 738, 939, 268, 237, 910, 655, 594, 89, 955, 92, 93]	[0.42706951, 0.6205774, 0.009684022, 0.9984572, 0.9980569, 0.74599546, 0.004662015, 0.3401842, 0.9981727, 0.10934329, 0.99786955, 0.010834016]
O60285	O60285_pocket49	W304,L639,V646,L640,W308,D278,R156,M643,R280,S638,D642,T641	[641]	[0.019766577]	[536, 497, 484, 535]	[0.00690827, 0.007450982, 0.10016921, 0.013117492]
O60292	O60292_pocket1	K905,L349,M348,H342,F350,S347,L902,D351,E354,P333,I889,R874,D887,W334,T941,V875,V335,C888,A872,C336,W873,Q337,K338,F340	[354, 887]	[0.005525822, 0.07562596]	[832, 131, 263, 1351, 1100, 1360, 1299, 472, 1561, 283, 796, 1371, 158, 1244, 288, 33, 608, 1059, 230, 1450, 1198, 944, 1330, 114, 312, 315, 1468, 381, 190]	[0.023232609, 0.004314174, 0.008657476, 0.007094683, 0.005259138, 0.005067122, 0.14751029, 0.0631971, 0.041408885, 0.007641265, 0.27781543, 0.003189974, 0.001200107, 0.014223469, 0.004290546, 0.078592785, 0.06423607, 0.10002294, 0.09044393, 0.004490467, 0.004312884, 0.039091144, 0.12275426, 0.003022003, 0.011008751, 0.01979582, 0.041872673, 0.003471992, 0.005814778]
O60292	O60292_pocket8	E354,I557,K905,F350,E555,H814,L556,L349,D351,A355,N358	[354]	[0.005525822]	[832, 131, 263, 1351, 1100, 1360, 1299, 472, 1561, 283, 796, 1371, 158, 1244, 288, 33, 608, 1059, 230, 1450, 1198, 944, 1330, 114, 887, 312, 315, 1468, 381, 190]	[0.023232609, 0.004314174, 0.008657476, 0.007094683, 0.005259138, 0.005067122, 0.14751029, 0.0631971, 0.041408885, 0.007641265, 0.27781543, 0.003189974, 0.001200107, 0.014223469, 0.004290546, 0.078592785, 0.06423607, 0.10002294, 0.09044393, 0.004490467, 0.004312884, 0.039091144, 0.12275426, 0.003022003, 0.07562596, 0.011008751, 0.01979582, 0.041872673, 0.003471992, 0.005814778]
O60292	O60292_pocket29	R488,T1058,D1055,Y1054,S1059	[1059]	[0.10002294]	[832, 131, 263, 1351, 1100, 1360, 1299, 472, 1561, 283, 796, 1371, 158, 1244, 288, 33, 608, 354, 230, 1450, 1198, 944, 1330, 114, 887, 312, 315, 1468, 381, 190]	[0.023232609, 0.004314174, 0.008657476, 0.007094683, 0.005259138, 0.005067122, 0.14751029, 0.0631971, 0.041408885, 0.007641265, 0.27781543, 0.003189974, 0.001200107, 0.014223469, 0.004290546, 0.078592785, 0.06423607, 0.005525822, 0.09044393, 0.004490467, 0.004312884, 0.039091144, 0.12275426, 0.003022003, 0.07562596, 0.011008751, 0.01979582, 0.041872673, 0.003471992, 0.005814778]
O60292	O60292_pocket30	P1469,R1468,S1307,D1308,P1467,P1466,S1306	[1468]	[0.041872673]	[832, 131, 263, 1351, 1100, 1360, 1299, 472, 1561, 283, 796, 1371, 158, 1244, 288, 33, 608, 1059, 354, 230, 1450, 1198, 944, 1330, 114, 887, 312, 315, 381, 190]	[0.023232609, 0.004314174, 0.008657476, 0.007094683, 0.005259138, 0.005067122, 0.14751029, 0.0631971, 0.041408885, 0.007641265, 0.27781543, 0.003189974, 0.001200107, 0.014223469, 0.004290546, 0.078592785, 0.06423607, 0.10002294, 0.005525822, 0.09044393, 0.004490467, 0.004312884, 0.039091144, 0.12275426, 0.003022003, 0.07562596, 0.011008751, 0.01979582, 0.003471992, 0.005814778]
O60292	O60292_pocket48	S472,R468,I494,S493,L499,P489,Y692,Q690,R621	[472]	[0.0631971]	[832, 131, 263, 1351, 1100, 1360, 1299, 1561, 283, 796, 1371, 158, 1244, 288, 33, 608, 1059, 354, 230, 1450, 1198, 944, 1330, 114, 887, 312, 315, 1468, 381, 190]	[0.023232609, 0.004314174, 0.008657476, 0.007094683, 0.005259138, 0.005067122, 0.14751029, 0.041408885, 0.007641265, 0.27781543, 0.003189974, 0.001200107, 0.014223469, 0.004290546, 0.078592785, 0.06423607, 0.10002294, 0.005525822, 0.09044393, 0.004490467, 0.004312884, 0.039091144, 0.12275426, 0.003022003, 0.07562596, 0.011008751, 0.01979582, 0.041872673, 0.003471992, 0.005814778]
O60292	O60292_pocket67	L600,H513,N603,K511,N515,T608,A601,T604,A514,E512,L602,V607	[608]	[0.06423607]	[832, 131, 263, 1351, 1100, 1360, 1299, 472, 1561, 283, 796, 1371, 158, 1244, 288, 33, 1059, 354, 230, 1450, 1198, 944, 1330, 114, 887, 312, 315, 1468, 381, 190]	[0.023232609, 0.004314174, 0.008657476, 0.007094683, 0.005259138, 0.005067122, 0.14751029, 0.0631971, 0.041408885, 0.007641265, 0.27781543, 0.003189974, 0.001200107, 0.014223469, 0.004290546, 0.078592785, 0.10002294, 0.005525822, 0.09044393, 0.004490467, 0.004312884, 0.039091144, 0.12275426, 0.003022003, 0.07562596, 0.011008751, 0.01979582, 0.041872673, 0.003471992, 0.005814778]
O60292	O60292_pocket92	D984,Y983,M1056,E1052,R1048,V1015,L1018,V1016,R932,D1055,S1059	[1059]	[0.10002294]	[832, 131, 263, 1351, 1100, 1360, 1299, 472, 1561, 283, 796, 1371, 158, 1244, 288, 33, 608, 354, 230, 1450, 1198, 944, 1330, 114, 887, 312, 315, 1468, 381, 190]	[0.023232609, 0.004314174, 0.008657476, 0.007094683, 0.005259138, 0.005067122, 0.14751029, 0.0631971, 0.041408885, 0.007641265, 0.27781543, 0.003189974, 0.001200107, 0.014223469, 0.004290546, 0.078592785, 0.06423607, 0.005525822, 0.09044393, 0.004490467, 0.004312884, 0.039091144, 0.12275426, 0.003022003, 0.07562596, 0.011008751, 0.01979582, 0.041872673, 0.003471992, 0.005814778]
O60292	O60292_pocket99	D887,R903,I886,E885,D901,V884,Q882	[887]	[0.07562596]	[832, 131, 263, 1351, 1100, 1360, 1299, 472, 1561, 283, 796, 1371, 158, 1244, 288, 33, 608, 1059, 354, 230, 1450, 1198, 944, 1330, 114, 312, 315, 1468, 381, 190]	[0.023232609, 0.004314174, 0.008657476, 0.007094683, 0.005259138, 0.005067122, 0.14751029, 0.0631971, 0.041408885, 0.007641265, 0.27781543, 0.003189974, 0.001200107, 0.014223469, 0.004290546, 0.078592785, 0.06423607, 0.10002294, 0.005525822, 0.09044393, 0.004490467, 0.004312884, 0.039091144, 0.12275426, 0.003022003, 0.011008751, 0.01979582, 0.041872673, 0.003471992, 0.005814778]
O60292	O60292_pocket117	N367,M381,A377,A378,L405,T368,A374,N406,A380,T369,R365,T370,S373,L384	[381]	[0.003471992]	[832, 131, 263, 1351, 1100, 1360, 1299, 472, 1561, 283, 796, 1371, 158, 1244, 288, 33, 608, 1059, 354, 230, 1450, 1198, 944, 1330, 114, 887, 312, 315, 1468, 190]	[0.023232609, 0.004314174, 0.008657476, 0.007094683, 0.005259138, 0.005067122, 0.14751029, 0.0631971, 0.041408885, 0.007641265, 0.27781543, 0.003189974, 0.001200107, 0.014223469, 0.004290546, 0.078592785, 0.06423607, 0.10002294, 0.005525822, 0.09044393, 0.004490467, 0.004312884, 0.039091144, 0.12275426, 0.003022003, 0.07562596, 0.011008751, 0.01979582, 0.041872673, 0.005814778]
O60292	O60292_pocket119	T385,M381,L405,S206,S207,A382,T402,A378,D404,E403,S379	[381]	[0.003471992]	[832, 131, 263, 1351, 1100, 1360, 1299, 472, 1561, 283, 796, 1371, 158, 1244, 288, 33, 608, 1059, 354, 230, 1450, 1198, 944, 1330, 114, 887, 312, 315, 1468, 190]	[0.023232609, 0.004314174, 0.008657476, 0.007094683, 0.005259138, 0.005067122, 0.14751029, 0.0631971, 0.041408885, 0.007641265, 0.27781543, 0.003189974, 0.001200107, 0.014223469, 0.004290546, 0.078592785, 0.06423607, 0.10002294, 0.005525822, 0.09044393, 0.004490467, 0.004312884, 0.039091144, 0.12275426, 0.003022003, 0.07562596, 0.011008751, 0.01979582, 0.041872673, 0.005814778]
O60292	O60292_pocket121	K771,D772,D811,D404,H429,C407,L405,N406,L411,N410,E412,K408,R365,E409,M381	[381]	[0.003471992]	[832, 131, 263, 1351, 1100, 1360, 1299, 472, 1561, 283, 796, 1371, 158, 1244, 288, 33, 608, 1059, 354, 230, 1450, 1198, 944, 1330, 114, 887, 312, 315, 1468, 190]	[0.023232609, 0.004314174, 0.008657476, 0.007094683, 0.005259138, 0.005067122, 0.14751029, 0.0631971, 0.041408885, 0.007641265, 0.27781543, 0.003189974, 0.001200107, 0.014223469, 0.004290546, 0.078592785, 0.06423607, 0.10002294, 0.005525822, 0.09044393, 0.004490467, 0.004312884, 0.039091144, 0.12275426, 0.003022003, 0.07562596, 0.011008751, 0.01979582, 0.041872673, 0.005814778]
O60304	O60304_pocket1	S38,E40,V39,E36,P37,E34,E35	[39]	[0.00196974]	[209]	[0.000945011]
O60315	O60315_pocket2	D477,M476,R473,K475,Q474	[477]	[0.000362002]	[4, 522, 11, 1040, 1041, 19, 1045, 792, 1049, 1050, 284, 30, 31, 1054, 1055, 1057, 1060, 554, 300, 558, 47, 560, 1071, 1073, 53, 1081, 571, 827, 832, 579, 328, 840, 75, 1099, 1102, 334, 1104, 81, 846, 1109, 101, 102, 615, 1128, 360, 627, 883, 633, 636, 1151, 132, 1156, 388, 650, 653, 146, 402, 404, 916, 408, 921, 1179, 668, 414, 1186, 1188, 421, 679, 1192, 169, 935, 426, 942, 431, 436, 1205, 441, 443, 955, 957, 1214, 194, 707, 452, 453, 454, 966, 714, 973, 463, 466, 978, 220, 735, 736, 480, 739, 229, 998, 744, 233, 749, 750, 494, 752, 1008, 244, 249, 509, 1023]	[0.047716953, 0.001521676, 0.054280303, 0.9480313, 0.9716516, 0.006757922, 0.95404565, 0.003749494, 0.9336312, 0.5734156, 0.5446444, 0.68727237, 0.01412493, 0.86493075, 0.8892973, 0.975718, 0.9932237, 0.001308373, 0.70642704, 0.001507183, 0.06218389, 0.000712128, 0.9787206, 0.9924914, 0.003881035, 0.9962683, 0.001935454, 0.009756418, 0.023291975, 0.003569703, 0.8799112, 0.01767026, 0.016020864, 0.07685698, 0.18874682, 0.76308334, 0.14403471, 0.005028361, 0.023903385, 0.07026466, 0.012369259, 0.32571858, 0.004877565, 0.002918373, 0.013620111, 0.000415769, 0.008826165, 0.001234594, 0.001803157, 0.005859383, 0.000512541, 0.006734932, 0.007232129, 0.004559114, 0.002918569, 0.004054192, 0.044227887, 0.03549005, 0.001336792, 0.005254565, 0.001777019, 0.06936965, 0.006062505, 0.00786158, 0.10444961, 0.11463425, 0.015625501, 0.002628675, 0.046265196, 0.14922352, 0.039004683, 0.008258912, 0.009606062, 0.004187234, 0.000981427, 0.015952295, 0.001774444, 0.001203466, 0.000678516, 0.000625415, 0.007538289, 0.014409931, 0.007166955, 0.009353416, 0.004489, 0.004864062, 0.006453011, 0.001358428, 0.0658928, 0.02088753, 0.003091118, 0.034996938, 0.8063473, 0.00108494, 0.000841635, 0.000601876, 0.002709641, 0.8638856, 0.03203364, 0.00238004, 0.32184532, 0.004313965, 0.003250019, 0.000670765, 0.004044347, 0.2037902, 0.3954801, 0.26040873, 0.008393025, 0.2928234]
O60315	O60315_pocket16	R253,Y232,E257,R233,V261,K264,M260,L256,T254	[233]	[0.32184532]	[4, 522, 11, 1040, 1041, 19, 1045, 792, 1049, 1050, 284, 30, 31, 1054, 1055, 1057, 1060, 554, 300, 558, 47, 560, 1071, 1073, 53, 1081, 571, 827, 832, 579, 328, 840, 75, 1099, 1102, 334, 1104, 81, 846, 1109, 101, 102, 615, 1128, 360, 627, 883, 633, 636, 1151, 132, 1156, 388, 650, 653, 146, 402, 404, 916, 408, 921, 1179, 668, 414, 1186, 1188, 421, 679, 1192, 169, 935, 426, 942, 431, 436, 1205, 441, 443, 955, 957, 1214, 194, 707, 452, 453, 454, 966, 714, 973, 463, 466, 978, 220, 477, 735, 736, 480, 739, 229, 998, 744, 749, 750, 494, 752, 1008, 244, 249, 509, 1023]	[0.047716953, 0.001521676, 0.054280303, 0.9480313, 0.9716516, 0.006757922, 0.95404565, 0.003749494, 0.9336312, 0.5734156, 0.5446444, 0.68727237, 0.01412493, 0.86493075, 0.8892973, 0.975718, 0.9932237, 0.001308373, 0.70642704, 0.001507183, 0.06218389, 0.000712128, 0.9787206, 0.9924914, 0.003881035, 0.9962683, 0.001935454, 0.009756418, 0.023291975, 0.003569703, 0.8799112, 0.01767026, 0.016020864, 0.07685698, 0.18874682, 0.76308334, 0.14403471, 0.005028361, 0.023903385, 0.07026466, 0.012369259, 0.32571858, 0.004877565, 0.002918373, 0.013620111, 0.000415769, 0.008826165, 0.001234594, 0.001803157, 0.005859383, 0.000512541, 0.006734932, 0.007232129, 0.004559114, 0.002918569, 0.004054192, 0.044227887, 0.03549005, 0.001336792, 0.005254565, 0.001777019, 0.06936965, 0.006062505, 0.00786158, 0.10444961, 0.11463425, 0.015625501, 0.002628675, 0.046265196, 0.14922352, 0.039004683, 0.008258912, 0.009606062, 0.004187234, 0.000981427, 0.015952295, 0.001774444, 0.001203466, 0.000678516, 0.000625415, 0.007538289, 0.014409931, 0.007166955, 0.009353416, 0.004489, 0.004864062, 0.006453011, 0.001358428, 0.0658928, 0.02088753, 0.003091118, 0.034996938, 0.8063473, 0.000362002, 0.00108494, 0.000841635, 0.000601876, 0.002709641, 0.8638856, 0.03203364, 0.00238004, 0.004313965, 0.003250019, 0.000670765, 0.004044347, 0.2037902, 0.3954801, 0.26040873, 0.008393025, 0.2928234]
O60315	O60315_pocket17	E1020,K1037,R1016,H1038,H1017,S1013,F1008	[1008]	[0.2037902]	[4, 522, 11, 1040, 1041, 19, 1045, 792, 1049, 1050, 284, 30, 31, 1054, 1055, 1057, 1060, 554, 300, 558, 47, 560, 1071, 1073, 53, 1081, 571, 827, 832, 579, 328, 840, 75, 1099, 1102, 334, 1104, 81, 846, 1109, 101, 102, 615, 1128, 360, 627, 883, 633, 636, 1151, 132, 1156, 388, 650, 653, 146, 402, 404, 916, 408, 921, 1179, 668, 414, 1186, 1188, 421, 679, 1192, 169, 935, 426, 942, 431, 436, 1205, 441, 443, 955, 957, 1214, 194, 707, 452, 453, 454, 966, 714, 973, 463, 466, 978, 220, 477, 735, 736, 480, 739, 229, 998, 744, 233, 749, 750, 494, 752, 244, 249, 509, 1023]	[0.047716953, 0.001521676, 0.054280303, 0.9480313, 0.9716516, 0.006757922, 0.95404565, 0.003749494, 0.9336312, 0.5734156, 0.5446444, 0.68727237, 0.01412493, 0.86493075, 0.8892973, 0.975718, 0.9932237, 0.001308373, 0.70642704, 0.001507183, 0.06218389, 0.000712128, 0.9787206, 0.9924914, 0.003881035, 0.9962683, 0.001935454, 0.009756418, 0.023291975, 0.003569703, 0.8799112, 0.01767026, 0.016020864, 0.07685698, 0.18874682, 0.76308334, 0.14403471, 0.005028361, 0.023903385, 0.07026466, 0.012369259, 0.32571858, 0.004877565, 0.002918373, 0.013620111, 0.000415769, 0.008826165, 0.001234594, 0.001803157, 0.005859383, 0.000512541, 0.006734932, 0.007232129, 0.004559114, 0.002918569, 0.004054192, 0.044227887, 0.03549005, 0.001336792, 0.005254565, 0.001777019, 0.06936965, 0.006062505, 0.00786158, 0.10444961, 0.11463425, 0.015625501, 0.002628675, 0.046265196, 0.14922352, 0.039004683, 0.008258912, 0.009606062, 0.004187234, 0.000981427, 0.015952295, 0.001774444, 0.001203466, 0.000678516, 0.000625415, 0.007538289, 0.014409931, 0.007166955, 0.009353416, 0.004489, 0.004864062, 0.006453011, 0.001358428, 0.0658928, 0.02088753, 0.003091118, 0.034996938, 0.8063473, 0.000362002, 0.00108494, 0.000841635, 0.000601876, 0.002709641, 0.8638856, 0.03203364, 0.00238004, 0.32184532, 0.004313965, 0.003250019, 0.000670765, 0.004044347, 0.3954801, 0.26040873, 0.008393025, 0.2928234]
O60315	O60315_pocket18	D29,Y28,N27,V26,N30	[30]	[0.68727237]	[4, 522, 11, 1040, 1041, 19, 1045, 792, 1049, 1050, 284, 31, 1054, 1055, 1057, 1060, 554, 300, 558, 47, 560, 1071, 1073, 53, 1081, 571, 827, 832, 579, 328, 840, 75, 1099, 1102, 334, 1104, 81, 846, 1109, 101, 102, 615, 1128, 360, 627, 883, 633, 636, 1151, 132, 1156, 388, 650, 653, 146, 402, 404, 916, 408, 921, 1179, 668, 414, 1186, 1188, 421, 679, 1192, 169, 935, 426, 942, 431, 436, 1205, 441, 443, 955, 957, 1214, 194, 707, 452, 453, 454, 966, 714, 973, 463, 466, 978, 220, 477, 735, 736, 480, 739, 229, 998, 744, 233, 749, 750, 494, 752, 1008, 244, 249, 509, 1023]	[0.047716953, 0.001521676, 0.054280303, 0.9480313, 0.9716516, 0.006757922, 0.95404565, 0.003749494, 0.9336312, 0.5734156, 0.5446444, 0.01412493, 0.86493075, 0.8892973, 0.975718, 0.9932237, 0.001308373, 0.70642704, 0.001507183, 0.06218389, 0.000712128, 0.9787206, 0.9924914, 0.003881035, 0.9962683, 0.001935454, 0.009756418, 0.023291975, 0.003569703, 0.8799112, 0.01767026, 0.016020864, 0.07685698, 0.18874682, 0.76308334, 0.14403471, 0.005028361, 0.023903385, 0.07026466, 0.012369259, 0.32571858, 0.004877565, 0.002918373, 0.013620111, 0.000415769, 0.008826165, 0.001234594, 0.001803157, 0.005859383, 0.000512541, 0.006734932, 0.007232129, 0.004559114, 0.002918569, 0.004054192, 0.044227887, 0.03549005, 0.001336792, 0.005254565, 0.001777019, 0.06936965, 0.006062505, 0.00786158, 0.10444961, 0.11463425, 0.015625501, 0.002628675, 0.046265196, 0.14922352, 0.039004683, 0.008258912, 0.009606062, 0.004187234, 0.000981427, 0.015952295, 0.001774444, 0.001203466, 0.000678516, 0.000625415, 0.007538289, 0.014409931, 0.007166955, 0.009353416, 0.004489, 0.004864062, 0.006453011, 0.001358428, 0.0658928, 0.02088753, 0.003091118, 0.034996938, 0.8063473, 0.000362002, 0.00108494, 0.000841635, 0.000601876, 0.002709641, 0.8638856, 0.03203364, 0.00238004, 0.32184532, 0.004313965, 0.003250019, 0.000670765, 0.004044347, 0.2037902, 0.3954801, 0.26040873, 0.008393025, 0.2928234]
O60315	O60315_pocket20	S1050,I1031,S1046,L186,H1049,S184,R185,E1052,R1047	[1049, 1050]	[0.9336312, 0.5734156]	[4, 522, 11, 1040, 1041, 19, 1045, 792, 284, 30, 31, 1054, 1055, 1057, 1060, 554, 300, 558, 47, 560, 1071, 1073, 53, 1081, 571, 827, 832, 579, 328, 840, 75, 1099, 1102, 334, 1104, 81, 846, 1109, 101, 102, 615, 1128, 360, 627, 883, 633, 636, 1151, 132, 1156, 388, 650, 653, 146, 402, 404, 916, 408, 921, 1179, 668, 414, 1186, 1188, 421, 679, 1192, 169, 935, 426, 942, 431, 436, 1205, 441, 443, 955, 957, 1214, 194, 707, 452, 453, 454, 966, 714, 973, 463, 466, 978, 220, 477, 735, 736, 480, 739, 229, 998, 744, 233, 749, 750, 494, 752, 1008, 244, 249, 509, 1023]	[0.047716953, 0.001521676, 0.054280303, 0.9480313, 0.9716516, 0.006757922, 0.95404565, 0.003749494, 0.5446444, 0.68727237, 0.01412493, 0.86493075, 0.8892973, 0.975718, 0.9932237, 0.001308373, 0.70642704, 0.001507183, 0.06218389, 0.000712128, 0.9787206, 0.9924914, 0.003881035, 0.9962683, 0.001935454, 0.009756418, 0.023291975, 0.003569703, 0.8799112, 0.01767026, 0.016020864, 0.07685698, 0.18874682, 0.76308334, 0.14403471, 0.005028361, 0.023903385, 0.07026466, 0.012369259, 0.32571858, 0.004877565, 0.002918373, 0.013620111, 0.000415769, 0.008826165, 0.001234594, 0.001803157, 0.005859383, 0.000512541, 0.006734932, 0.007232129, 0.004559114, 0.002918569, 0.004054192, 0.044227887, 0.03549005, 0.001336792, 0.005254565, 0.001777019, 0.06936965, 0.006062505, 0.00786158, 0.10444961, 0.11463425, 0.015625501, 0.002628675, 0.046265196, 0.14922352, 0.039004683, 0.008258912, 0.009606062, 0.004187234, 0.000981427, 0.015952295, 0.001774444, 0.001203466, 0.000678516, 0.000625415, 0.007538289, 0.014409931, 0.007166955, 0.009353416, 0.004489, 0.004864062, 0.006453011, 0.001358428, 0.0658928, 0.02088753, 0.003091118, 0.034996938, 0.8063473, 0.000362002, 0.00108494, 0.000841635, 0.000601876, 0.002709641, 0.8638856, 0.03203364, 0.00238004, 0.32184532, 0.004313965, 0.003250019, 0.000670765, 0.004044347, 0.2037902, 0.3954801, 0.26040873, 0.008393025, 0.2928234]
O60315	O60315_pocket26	G975,Y972,M973,D971,L976	[973]	[0.0658928]	[4, 522, 11, 1040, 1041, 19, 1045, 792, 1049, 1050, 284, 30, 31, 1054, 1055, 1057, 1060, 554, 300, 558, 47, 560, 1071, 1073, 53, 1081, 571, 827, 832, 579, 328, 840, 75, 1099, 1102, 334, 1104, 81, 846, 1109, 101, 102, 615, 1128, 360, 627, 883, 633, 636, 1151, 132, 1156, 388, 650, 653, 146, 402, 404, 916, 408, 921, 1179, 668, 414, 1186, 1188, 421, 679, 1192, 169, 935, 426, 942, 431, 436, 1205, 441, 443, 955, 957, 1214, 194, 707, 452, 453, 454, 966, 714, 463, 466, 978, 220, 477, 735, 736, 480, 739, 229, 998, 744, 233, 749, 750, 494, 752, 1008, 244, 249, 509, 1023]	[0.047716953, 0.001521676, 0.054280303, 0.9480313, 0.9716516, 0.006757922, 0.95404565, 0.003749494, 0.9336312, 0.5734156, 0.5446444, 0.68727237, 0.01412493, 0.86493075, 0.8892973, 0.975718, 0.9932237, 0.001308373, 0.70642704, 0.001507183, 0.06218389, 0.000712128, 0.9787206, 0.9924914, 0.003881035, 0.9962683, 0.001935454, 0.009756418, 0.023291975, 0.003569703, 0.8799112, 0.01767026, 0.016020864, 0.07685698, 0.18874682, 0.76308334, 0.14403471, 0.005028361, 0.023903385, 0.07026466, 0.012369259, 0.32571858, 0.004877565, 0.002918373, 0.013620111, 0.000415769, 0.008826165, 0.001234594, 0.001803157, 0.005859383, 0.000512541, 0.006734932, 0.007232129, 0.004559114, 0.002918569, 0.004054192, 0.044227887, 0.03549005, 0.001336792, 0.005254565, 0.001777019, 0.06936965, 0.006062505, 0.00786158, 0.10444961, 0.11463425, 0.015625501, 0.002628675, 0.046265196, 0.14922352, 0.039004683, 0.008258912, 0.009606062, 0.004187234, 0.000981427, 0.015952295, 0.001774444, 0.001203466, 0.000678516, 0.000625415, 0.007538289, 0.014409931, 0.007166955, 0.009353416, 0.004489, 0.004864062, 0.006453011, 0.001358428, 0.02088753, 0.003091118, 0.034996938, 0.8063473, 0.000362002, 0.00108494, 0.000841635, 0.000601876, 0.002709641, 0.8638856, 0.03203364, 0.00238004, 0.32184532, 0.004313965, 0.003250019, 0.000670765, 0.004044347, 0.2037902, 0.3954801, 0.26040873, 0.008393025, 0.2928234]
O60315	O60315_pocket28	E146,D143,R151,E154,K150,Y147	[146]	[0.004054192]	[4, 522, 11, 1040, 1041, 19, 1045, 792, 1049, 1050, 284, 30, 31, 1054, 1055, 1057, 1060, 554, 300, 558, 47, 560, 1071, 1073, 53, 1081, 571, 827, 832, 579, 328, 840, 75, 1099, 1102, 334, 1104, 81, 846, 1109, 101, 102, 615, 1128, 360, 627, 883, 633, 636, 1151, 132, 1156, 388, 650, 653, 402, 404, 916, 408, 921, 1179, 668, 414, 1186, 1188, 421, 679, 1192, 169, 935, 426, 942, 431, 436, 1205, 441, 443, 955, 957, 1214, 194, 707, 452, 453, 454, 966, 714, 973, 463, 466, 978, 220, 477, 735, 736, 480, 739, 229, 998, 744, 233, 749, 750, 494, 752, 1008, 244, 249, 509, 1023]	[0.047716953, 0.001521676, 0.054280303, 0.9480313, 0.9716516, 0.006757922, 0.95404565, 0.003749494, 0.9336312, 0.5734156, 0.5446444, 0.68727237, 0.01412493, 0.86493075, 0.8892973, 0.975718, 0.9932237, 0.001308373, 0.70642704, 0.001507183, 0.06218389, 0.000712128, 0.9787206, 0.9924914, 0.003881035, 0.9962683, 0.001935454, 0.009756418, 0.023291975, 0.003569703, 0.8799112, 0.01767026, 0.016020864, 0.07685698, 0.18874682, 0.76308334, 0.14403471, 0.005028361, 0.023903385, 0.07026466, 0.012369259, 0.32571858, 0.004877565, 0.002918373, 0.013620111, 0.000415769, 0.008826165, 0.001234594, 0.001803157, 0.005859383, 0.000512541, 0.006734932, 0.007232129, 0.004559114, 0.002918569, 0.044227887, 0.03549005, 0.001336792, 0.005254565, 0.001777019, 0.06936965, 0.006062505, 0.00786158, 0.10444961, 0.11463425, 0.015625501, 0.002628675, 0.046265196, 0.14922352, 0.039004683, 0.008258912, 0.009606062, 0.004187234, 0.000981427, 0.015952295, 0.001774444, 0.001203466, 0.000678516, 0.000625415, 0.007538289, 0.014409931, 0.007166955, 0.009353416, 0.004489, 0.004864062, 0.006453011, 0.001358428, 0.0658928, 0.02088753, 0.003091118, 0.034996938, 0.8063473, 0.000362002, 0.00108494, 0.000841635, 0.000601876, 0.002709641, 0.8638856, 0.03203364, 0.00238004, 0.32184532, 0.004313965, 0.003250019, 0.000670765, 0.004044347, 0.2037902, 0.3954801, 0.26040873, 0.008393025, 0.2928234]
O60315	O60315_pocket31	H1076,R1077,Q1072,H1073,F1064,S1069	[1073]	[0.9924914]	[4, 522, 11, 1040, 1041, 19, 1045, 792, 1049, 1050, 284, 30, 31, 1054, 1055, 1057, 1060, 554, 300, 558, 47, 560, 1071, 53, 1081, 571, 827, 832, 579, 328, 840, 75, 1099, 1102, 334, 1104, 81, 846, 1109, 101, 102, 615, 1128, 360, 627, 883, 633, 636, 1151, 132, 1156, 388, 650, 653, 146, 402, 404, 916, 408, 921, 1179, 668, 414, 1186, 1188, 421, 679, 1192, 169, 935, 426, 942, 431, 436, 1205, 441, 443, 955, 957, 1214, 194, 707, 452, 453, 454, 966, 714, 973, 463, 466, 978, 220, 477, 735, 736, 480, 739, 229, 998, 744, 233, 749, 750, 494, 752, 1008, 244, 249, 509, 1023]	[0.047716953, 0.001521676, 0.054280303, 0.9480313, 0.9716516, 0.006757922, 0.95404565, 0.003749494, 0.9336312, 0.5734156, 0.5446444, 0.68727237, 0.01412493, 0.86493075, 0.8892973, 0.975718, 0.9932237, 0.001308373, 0.70642704, 0.001507183, 0.06218389, 0.000712128, 0.9787206, 0.003881035, 0.9962683, 0.001935454, 0.009756418, 0.023291975, 0.003569703, 0.8799112, 0.01767026, 0.016020864, 0.07685698, 0.18874682, 0.76308334, 0.14403471, 0.005028361, 0.023903385, 0.07026466, 0.012369259, 0.32571858, 0.004877565, 0.002918373, 0.013620111, 0.000415769, 0.008826165, 0.001234594, 0.001803157, 0.005859383, 0.000512541, 0.006734932, 0.007232129, 0.004559114, 0.002918569, 0.004054192, 0.044227887, 0.03549005, 0.001336792, 0.005254565, 0.001777019, 0.06936965, 0.006062505, 0.00786158, 0.10444961, 0.11463425, 0.015625501, 0.002628675, 0.046265196, 0.14922352, 0.039004683, 0.008258912, 0.009606062, 0.004187234, 0.000981427, 0.015952295, 0.001774444, 0.001203466, 0.000678516, 0.000625415, 0.007538289, 0.014409931, 0.007166955, 0.009353416, 0.004489, 0.004864062, 0.006453011, 0.001358428, 0.0658928, 0.02088753, 0.003091118, 0.034996938, 0.8063473, 0.000362002, 0.00108494, 0.000841635, 0.000601876, 0.002709641, 0.8638856, 0.03203364, 0.00238004, 0.32184532, 0.004313965, 0.003250019, 0.000670765, 0.004044347, 0.2037902, 0.3954801, 0.26040873, 0.008393025, 0.2928234]
O60315	O60315_pocket32	E1020,K1037,R1025,Y1019,G1023	[1023]	[0.2928234]	[4, 522, 11, 1040, 1041, 19, 1045, 792, 1049, 1050, 284, 30, 31, 1054, 1055, 1057, 1060, 554, 300, 558, 47, 560, 1071, 1073, 53, 1081, 571, 827, 832, 579, 328, 840, 75, 1099, 1102, 334, 1104, 81, 846, 1109, 101, 102, 615, 1128, 360, 627, 883, 633, 636, 1151, 132, 1156, 388, 650, 653, 146, 402, 404, 916, 408, 921, 1179, 668, 414, 1186, 1188, 421, 679, 1192, 169, 935, 426, 942, 431, 436, 1205, 441, 443, 955, 957, 1214, 194, 707, 452, 453, 454, 966, 714, 973, 463, 466, 978, 220, 477, 735, 736, 480, 739, 229, 998, 744, 233, 749, 750, 494, 752, 1008, 244, 249, 509]	[0.047716953, 0.001521676, 0.054280303, 0.9480313, 0.9716516, 0.006757922, 0.95404565, 0.003749494, 0.9336312, 0.5734156, 0.5446444, 0.68727237, 0.01412493, 0.86493075, 0.8892973, 0.975718, 0.9932237, 0.001308373, 0.70642704, 0.001507183, 0.06218389, 0.000712128, 0.9787206, 0.9924914, 0.003881035, 0.9962683, 0.001935454, 0.009756418, 0.023291975, 0.003569703, 0.8799112, 0.01767026, 0.016020864, 0.07685698, 0.18874682, 0.76308334, 0.14403471, 0.005028361, 0.023903385, 0.07026466, 0.012369259, 0.32571858, 0.004877565, 0.002918373, 0.013620111, 0.000415769, 0.008826165, 0.001234594, 0.001803157, 0.005859383, 0.000512541, 0.006734932, 0.007232129, 0.004559114, 0.002918569, 0.004054192, 0.044227887, 0.03549005, 0.001336792, 0.005254565, 0.001777019, 0.06936965, 0.006062505, 0.00786158, 0.10444961, 0.11463425, 0.015625501, 0.002628675, 0.046265196, 0.14922352, 0.039004683, 0.008258912, 0.009606062, 0.004187234, 0.000981427, 0.015952295, 0.001774444, 0.001203466, 0.000678516, 0.000625415, 0.007538289, 0.014409931, 0.007166955, 0.009353416, 0.004489, 0.004864062, 0.006453011, 0.001358428, 0.0658928, 0.02088753, 0.003091118, 0.034996938, 0.8063473, 0.000362002, 0.00108494, 0.000841635, 0.000601876, 0.002709641, 0.8638856, 0.03203364, 0.00238004, 0.32184532, 0.004313965, 0.003250019, 0.000670765, 0.004044347, 0.2037902, 0.3954801, 0.26040873, 0.008393025]
O60315	O60315_pocket33	D29,N30,Y28,V32,V31	[30, 31]	[0.68727237, 0.01412493]	[4, 522, 11, 1040, 1041, 19, 1045, 792, 1049, 1050, 284, 1054, 1055, 1057, 1060, 554, 300, 558, 47, 560, 1071, 1073, 53, 1081, 571, 827, 832, 579, 328, 840, 75, 1099, 1102, 334, 1104, 81, 846, 1109, 101, 102, 615, 1128, 360, 627, 883, 633, 636, 1151, 132, 1156, 388, 650, 653, 146, 402, 404, 916, 408, 921, 1179, 668, 414, 1186, 1188, 421, 679, 1192, 169, 935, 426, 942, 431, 436, 1205, 441, 443, 955, 957, 1214, 194, 707, 452, 453, 454, 966, 714, 973, 463, 466, 978, 220, 477, 735, 736, 480, 739, 229, 998, 744, 233, 749, 750, 494, 752, 1008, 244, 249, 509, 1023]	[0.047716953, 0.001521676, 0.054280303, 0.9480313, 0.9716516, 0.006757922, 0.95404565, 0.003749494, 0.9336312, 0.5734156, 0.5446444, 0.86493075, 0.8892973, 0.975718, 0.9932237, 0.001308373, 0.70642704, 0.001507183, 0.06218389, 0.000712128, 0.9787206, 0.9924914, 0.003881035, 0.9962683, 0.001935454, 0.009756418, 0.023291975, 0.003569703, 0.8799112, 0.01767026, 0.016020864, 0.07685698, 0.18874682, 0.76308334, 0.14403471, 0.005028361, 0.023903385, 0.07026466, 0.012369259, 0.32571858, 0.004877565, 0.002918373, 0.013620111, 0.000415769, 0.008826165, 0.001234594, 0.001803157, 0.005859383, 0.000512541, 0.006734932, 0.007232129, 0.004559114, 0.002918569, 0.004054192, 0.044227887, 0.03549005, 0.001336792, 0.005254565, 0.001777019, 0.06936965, 0.006062505, 0.00786158, 0.10444961, 0.11463425, 0.015625501, 0.002628675, 0.046265196, 0.14922352, 0.039004683, 0.008258912, 0.009606062, 0.004187234, 0.000981427, 0.015952295, 0.001774444, 0.001203466, 0.000678516, 0.000625415, 0.007538289, 0.014409931, 0.007166955, 0.009353416, 0.004489, 0.004864062, 0.006453011, 0.001358428, 0.0658928, 0.02088753, 0.003091118, 0.034996938, 0.8063473, 0.000362002, 0.00108494, 0.000841635, 0.000601876, 0.002709641, 0.8638856, 0.03203364, 0.00238004, 0.32184532, 0.004313965, 0.003250019, 0.000670765, 0.004044347, 0.2037902, 0.3954801, 0.26040873, 0.008393025, 0.2928234]
O60315	O60315_pocket37	K653,K660,M656,Y652,S657	[653]	[0.002918569]	[4, 522, 11, 1040, 1041, 19, 1045, 792, 1049, 1050, 284, 30, 31, 1054, 1055, 1057, 1060, 554, 300, 558, 47, 560, 1071, 1073, 53, 1081, 571, 827, 832, 579, 328, 840, 75, 1099, 1102, 334, 1104, 81, 846, 1109, 101, 102, 615, 1128, 360, 627, 883, 633, 636, 1151, 132, 1156, 388, 650, 146, 402, 404, 916, 408, 921, 1179, 668, 414, 1186, 1188, 421, 679, 1192, 169, 935, 426, 942, 431, 436, 1205, 441, 443, 955, 957, 1214, 194, 707, 452, 453, 454, 966, 714, 973, 463, 466, 978, 220, 477, 735, 736, 480, 739, 229, 998, 744, 233, 749, 750, 494, 752, 1008, 244, 249, 509, 1023]	[0.047716953, 0.001521676, 0.054280303, 0.9480313, 0.9716516, 0.006757922, 0.95404565, 0.003749494, 0.9336312, 0.5734156, 0.5446444, 0.68727237, 0.01412493, 0.86493075, 0.8892973, 0.975718, 0.9932237, 0.001308373, 0.70642704, 0.001507183, 0.06218389, 0.000712128, 0.9787206, 0.9924914, 0.003881035, 0.9962683, 0.001935454, 0.009756418, 0.023291975, 0.003569703, 0.8799112, 0.01767026, 0.016020864, 0.07685698, 0.18874682, 0.76308334, 0.14403471, 0.005028361, 0.023903385, 0.07026466, 0.012369259, 0.32571858, 0.004877565, 0.002918373, 0.013620111, 0.000415769, 0.008826165, 0.001234594, 0.001803157, 0.005859383, 0.000512541, 0.006734932, 0.007232129, 0.004559114, 0.004054192, 0.044227887, 0.03549005, 0.001336792, 0.005254565, 0.001777019, 0.06936965, 0.006062505, 0.00786158, 0.10444961, 0.11463425, 0.015625501, 0.002628675, 0.046265196, 0.14922352, 0.039004683, 0.008258912, 0.009606062, 0.004187234, 0.000981427, 0.015952295, 0.001774444, 0.001203466, 0.000678516, 0.000625415, 0.007538289, 0.014409931, 0.007166955, 0.009353416, 0.004489, 0.004864062, 0.006453011, 0.001358428, 0.0658928, 0.02088753, 0.003091118, 0.034996938, 0.8063473, 0.000362002, 0.00108494, 0.000841635, 0.000601876, 0.002709641, 0.8638856, 0.03203364, 0.00238004, 0.32184532, 0.004313965, 0.003250019, 0.000670765, 0.004044347, 0.2037902, 0.3954801, 0.26040873, 0.008393025, 0.2928234]
O60315	O60315_pocket38	H321,H296,F291,I303,H300,E299,S320,K289	[300]	[0.70642704]	[4, 522, 11, 1040, 1041, 19, 1045, 792, 1049, 1050, 284, 30, 31, 1054, 1055, 1057, 1060, 554, 558, 47, 560, 1071, 1073, 53, 1081, 571, 827, 832, 579, 328, 840, 75, 1099, 1102, 334, 1104, 81, 846, 1109, 101, 102, 615, 1128, 360, 627, 883, 633, 636, 1151, 132, 1156, 388, 650, 653, 146, 402, 404, 916, 408, 921, 1179, 668, 414, 1186, 1188, 421, 679, 1192, 169, 935, 426, 942, 431, 436, 1205, 441, 443, 955, 957, 1214, 194, 707, 452, 453, 454, 966, 714, 973, 463, 466, 978, 220, 477, 735, 736, 480, 739, 229, 998, 744, 233, 749, 750, 494, 752, 1008, 244, 249, 509, 1023]	[0.047716953, 0.001521676, 0.054280303, 0.9480313, 0.9716516, 0.006757922, 0.95404565, 0.003749494, 0.9336312, 0.5734156, 0.5446444, 0.68727237, 0.01412493, 0.86493075, 0.8892973, 0.975718, 0.9932237, 0.001308373, 0.001507183, 0.06218389, 0.000712128, 0.9787206, 0.9924914, 0.003881035, 0.9962683, 0.001935454, 0.009756418, 0.023291975, 0.003569703, 0.8799112, 0.01767026, 0.016020864, 0.07685698, 0.18874682, 0.76308334, 0.14403471, 0.005028361, 0.023903385, 0.07026466, 0.012369259, 0.32571858, 0.004877565, 0.002918373, 0.013620111, 0.000415769, 0.008826165, 0.001234594, 0.001803157, 0.005859383, 0.000512541, 0.006734932, 0.007232129, 0.004559114, 0.002918569, 0.004054192, 0.044227887, 0.03549005, 0.001336792, 0.005254565, 0.001777019, 0.06936965, 0.006062505, 0.00786158, 0.10444961, 0.11463425, 0.015625501, 0.002628675, 0.046265196, 0.14922352, 0.039004683, 0.008258912, 0.009606062, 0.004187234, 0.000981427, 0.015952295, 0.001774444, 0.001203466, 0.000678516, 0.000625415, 0.007538289, 0.014409931, 0.007166955, 0.009353416, 0.004489, 0.004864062, 0.006453011, 0.001358428, 0.0658928, 0.02088753, 0.003091118, 0.034996938, 0.8063473, 0.000362002, 0.00108494, 0.000841635, 0.000601876, 0.002709641, 0.8638856, 0.03203364, 0.00238004, 0.32184532, 0.004313965, 0.003250019, 0.000670765, 0.004044347, 0.2037902, 0.3954801, 0.26040873, 0.008393025, 0.2928234]
O60315	O60315_pocket40	H1073,K1062,R1077,Y1080,R222,C1081,E1084,F1064	[1073, 1081]	[0.9924914, 0.9962683]	[4, 522, 11, 1040, 1041, 19, 1045, 792, 1049, 1050, 284, 30, 31, 1054, 1055, 1057, 1060, 554, 300, 558, 47, 560, 1071, 53, 571, 827, 832, 579, 328, 840, 75, 1099, 1102, 334, 1104, 81, 846, 1109, 101, 102, 615, 1128, 360, 627, 883, 633, 636, 1151, 132, 1156, 388, 650, 653, 146, 402, 404, 916, 408, 921, 1179, 668, 414, 1186, 1188, 421, 679, 1192, 169, 935, 426, 942, 431, 436, 1205, 441, 443, 955, 957, 1214, 194, 707, 452, 453, 454, 966, 714, 973, 463, 466, 978, 220, 477, 735, 736, 480, 739, 229, 998, 744, 233, 749, 750, 494, 752, 1008, 244, 249, 509, 1023]	[0.047716953, 0.001521676, 0.054280303, 0.9480313, 0.9716516, 0.006757922, 0.95404565, 0.003749494, 0.9336312, 0.5734156, 0.5446444, 0.68727237, 0.01412493, 0.86493075, 0.8892973, 0.975718, 0.9932237, 0.001308373, 0.70642704, 0.001507183, 0.06218389, 0.000712128, 0.9787206, 0.003881035, 0.001935454, 0.009756418, 0.023291975, 0.003569703, 0.8799112, 0.01767026, 0.016020864, 0.07685698, 0.18874682, 0.76308334, 0.14403471, 0.005028361, 0.023903385, 0.07026466, 0.012369259, 0.32571858, 0.004877565, 0.002918373, 0.013620111, 0.000415769, 0.008826165, 0.001234594, 0.001803157, 0.005859383, 0.000512541, 0.006734932, 0.007232129, 0.004559114, 0.002918569, 0.004054192, 0.044227887, 0.03549005, 0.001336792, 0.005254565, 0.001777019, 0.06936965, 0.006062505, 0.00786158, 0.10444961, 0.11463425, 0.015625501, 0.002628675, 0.046265196, 0.14922352, 0.039004683, 0.008258912, 0.009606062, 0.004187234, 0.000981427, 0.015952295, 0.001774444, 0.001203466, 0.000678516, 0.000625415, 0.007538289, 0.014409931, 0.007166955, 0.009353416, 0.004489, 0.004864062, 0.006453011, 0.001358428, 0.0658928, 0.02088753, 0.003091118, 0.034996938, 0.8063473, 0.000362002, 0.00108494, 0.000841635, 0.000601876, 0.002709641, 0.8638856, 0.03203364, 0.00238004, 0.32184532, 0.004313965, 0.003250019, 0.000670765, 0.004044347, 0.2037902, 0.3954801, 0.26040873, 0.008393025, 0.2928234]
O60315	O60315_pocket45	H1100,L1101,E1102,P1103,G1099	[1099, 1102]	[0.07685698, 0.18874682]	[4, 522, 11, 1040, 1041, 19, 1045, 792, 1049, 1050, 284, 30, 31, 1054, 1055, 1057, 1060, 554, 300, 558, 47, 560, 1071, 1073, 53, 1081, 571, 827, 832, 579, 328, 840, 75, 334, 1104, 81, 846, 1109, 101, 102, 615, 1128, 360, 627, 883, 633, 636, 1151, 132, 1156, 388, 650, 653, 146, 402, 404, 916, 408, 921, 1179, 668, 414, 1186, 1188, 421, 679, 1192, 169, 935, 426, 942, 431, 436, 1205, 441, 443, 955, 957, 1214, 194, 707, 452, 453, 454, 966, 714, 973, 463, 466, 978, 220, 477, 735, 736, 480, 739, 229, 998, 744, 233, 749, 750, 494, 752, 1008, 244, 249, 509, 1023]	[0.047716953, 0.001521676, 0.054280303, 0.9480313, 0.9716516, 0.006757922, 0.95404565, 0.003749494, 0.9336312, 0.5734156, 0.5446444, 0.68727237, 0.01412493, 0.86493075, 0.8892973, 0.975718, 0.9932237, 0.001308373, 0.70642704, 0.001507183, 0.06218389, 0.000712128, 0.9787206, 0.9924914, 0.003881035, 0.9962683, 0.001935454, 0.009756418, 0.023291975, 0.003569703, 0.8799112, 0.01767026, 0.016020864, 0.76308334, 0.14403471, 0.005028361, 0.023903385, 0.07026466, 0.012369259, 0.32571858, 0.004877565, 0.002918373, 0.013620111, 0.000415769, 0.008826165, 0.001234594, 0.001803157, 0.005859383, 0.000512541, 0.006734932, 0.007232129, 0.004559114, 0.002918569, 0.004054192, 0.044227887, 0.03549005, 0.001336792, 0.005254565, 0.001777019, 0.06936965, 0.006062505, 0.00786158, 0.10444961, 0.11463425, 0.015625501, 0.002628675, 0.046265196, 0.14922352, 0.039004683, 0.008258912, 0.009606062, 0.004187234, 0.000981427, 0.015952295, 0.001774444, 0.001203466, 0.000678516, 0.000625415, 0.007538289, 0.014409931, 0.007166955, 0.009353416, 0.004489, 0.004864062, 0.006453011, 0.001358428, 0.0658928, 0.02088753, 0.003091118, 0.034996938, 0.8063473, 0.000362002, 0.00108494, 0.000841635, 0.000601876, 0.002709641, 0.8638856, 0.03203364, 0.00238004, 0.32184532, 0.004313965, 0.003250019, 0.000670765, 0.004044347, 0.2037902, 0.3954801, 0.26040873, 0.008393025, 0.2928234]
O60315	O60315_pocket46	E573,M571,I572	[571]	[0.001935454]	[4, 522, 11, 1040, 1041, 19, 1045, 792, 1049, 1050, 284, 30, 31, 1054, 1055, 1057, 1060, 554, 300, 558, 47, 560, 1071, 1073, 53, 1081, 827, 832, 579, 328, 840, 75, 1099, 1102, 334, 1104, 81, 846, 1109, 101, 102, 615, 1128, 360, 627, 883, 633, 636, 1151, 132, 1156, 388, 650, 653, 146, 402, 404, 916, 408, 921, 1179, 668, 414, 1186, 1188, 421, 679, 1192, 169, 935, 426, 942, 431, 436, 1205, 441, 443, 955, 957, 1214, 194, 707, 452, 453, 454, 966, 714, 973, 463, 466, 978, 220, 477, 735, 736, 480, 739, 229, 998, 744, 233, 749, 750, 494, 752, 1008, 244, 249, 509, 1023]	[0.047716953, 0.001521676, 0.054280303, 0.9480313, 0.9716516, 0.006757922, 0.95404565, 0.003749494, 0.9336312, 0.5734156, 0.5446444, 0.68727237, 0.01412493, 0.86493075, 0.8892973, 0.975718, 0.9932237, 0.001308373, 0.70642704, 0.001507183, 0.06218389, 0.000712128, 0.9787206, 0.9924914, 0.003881035, 0.9962683, 0.009756418, 0.023291975, 0.003569703, 0.8799112, 0.01767026, 0.016020864, 0.07685698, 0.18874682, 0.76308334, 0.14403471, 0.005028361, 0.023903385, 0.07026466, 0.012369259, 0.32571858, 0.004877565, 0.002918373, 0.013620111, 0.000415769, 0.008826165, 0.001234594, 0.001803157, 0.005859383, 0.000512541, 0.006734932, 0.007232129, 0.004559114, 0.002918569, 0.004054192, 0.044227887, 0.03549005, 0.001336792, 0.005254565, 0.001777019, 0.06936965, 0.006062505, 0.00786158, 0.10444961, 0.11463425, 0.015625501, 0.002628675, 0.046265196, 0.14922352, 0.039004683, 0.008258912, 0.009606062, 0.004187234, 0.000981427, 0.015952295, 0.001774444, 0.001203466, 0.000678516, 0.000625415, 0.007538289, 0.014409931, 0.007166955, 0.009353416, 0.004489, 0.004864062, 0.006453011, 0.001358428, 0.0658928, 0.02088753, 0.003091118, 0.034996938, 0.8063473, 0.000362002, 0.00108494, 0.000841635, 0.000601876, 0.002709641, 0.8638856, 0.03203364, 0.00238004, 0.32184532, 0.004313965, 0.003250019, 0.000670765, 0.004044347, 0.2037902, 0.3954801, 0.26040873, 0.008393025, 0.2928234]
O60315	O60315_pocket47	H1066,H1041,E1044,L1048,H1045,S1065,F1036	[1041, 1045]	[0.9716516, 0.95404565]	[4, 522, 11, 1040, 19, 792, 1049, 1050, 284, 30, 31, 1054, 1055, 1057, 1060, 554, 300, 558, 47, 560, 1071, 1073, 53, 1081, 571, 827, 832, 579, 328, 840, 75, 1099, 1102, 334, 1104, 81, 846, 1109, 101, 102, 615, 1128, 360, 627, 883, 633, 636, 1151, 132, 1156, 388, 650, 653, 146, 402, 404, 916, 408, 921, 1179, 668, 414, 1186, 1188, 421, 679, 1192, 169, 935, 426, 942, 431, 436, 1205, 441, 443, 955, 957, 1214, 194, 707, 452, 453, 454, 966, 714, 973, 463, 466, 978, 220, 477, 735, 736, 480, 739, 229, 998, 744, 233, 749, 750, 494, 752, 1008, 244, 249, 509, 1023]	[0.047716953, 0.001521676, 0.054280303, 0.9480313, 0.006757922, 0.003749494, 0.9336312, 0.5734156, 0.5446444, 0.68727237, 0.01412493, 0.86493075, 0.8892973, 0.975718, 0.9932237, 0.001308373, 0.70642704, 0.001507183, 0.06218389, 0.000712128, 0.9787206, 0.9924914, 0.003881035, 0.9962683, 0.001935454, 0.009756418, 0.023291975, 0.003569703, 0.8799112, 0.01767026, 0.016020864, 0.07685698, 0.18874682, 0.76308334, 0.14403471, 0.005028361, 0.023903385, 0.07026466, 0.012369259, 0.32571858, 0.004877565, 0.002918373, 0.013620111, 0.000415769, 0.008826165, 0.001234594, 0.001803157, 0.005859383, 0.000512541, 0.006734932, 0.007232129, 0.004559114, 0.002918569, 0.004054192, 0.044227887, 0.03549005, 0.001336792, 0.005254565, 0.001777019, 0.06936965, 0.006062505, 0.00786158, 0.10444961, 0.11463425, 0.015625501, 0.002628675, 0.046265196, 0.14922352, 0.039004683, 0.008258912, 0.009606062, 0.004187234, 0.000981427, 0.015952295, 0.001774444, 0.001203466, 0.000678516, 0.000625415, 0.007538289, 0.014409931, 0.007166955, 0.009353416, 0.004489, 0.004864062, 0.006453011, 0.001358428, 0.0658928, 0.02088753, 0.003091118, 0.034996938, 0.8063473, 0.000362002, 0.00108494, 0.000841635, 0.000601876, 0.002709641, 0.8638856, 0.03203364, 0.00238004, 0.32184532, 0.004313965, 0.003250019, 0.000670765, 0.004044347, 0.2037902, 0.3954801, 0.26040873, 0.008393025, 0.2928234]
O60315	O60315_pocket48	N553,E557,R560,K556	[560]	[0.000712128]	[4, 522, 11, 1040, 1041, 19, 1045, 792, 1049, 1050, 284, 30, 31, 1054, 1055, 1057, 1060, 554, 300, 558, 47, 1071, 1073, 53, 1081, 571, 827, 832, 579, 328, 840, 75, 1099, 1102, 334, 1104, 81, 846, 1109, 101, 102, 615, 1128, 360, 627, 883, 633, 636, 1151, 132, 1156, 388, 650, 653, 146, 402, 404, 916, 408, 921, 1179, 668, 414, 1186, 1188, 421, 679, 1192, 169, 935, 426, 942, 431, 436, 1205, 441, 443, 955, 957, 1214, 194, 707, 452, 453, 454, 966, 714, 973, 463, 466, 978, 220, 477, 735, 736, 480, 739, 229, 998, 744, 233, 749, 750, 494, 752, 1008, 244, 249, 509, 1023]	[0.047716953, 0.001521676, 0.054280303, 0.9480313, 0.9716516, 0.006757922, 0.95404565, 0.003749494, 0.9336312, 0.5734156, 0.5446444, 0.68727237, 0.01412493, 0.86493075, 0.8892973, 0.975718, 0.9932237, 0.001308373, 0.70642704, 0.001507183, 0.06218389, 0.9787206, 0.9924914, 0.003881035, 0.9962683, 0.001935454, 0.009756418, 0.023291975, 0.003569703, 0.8799112, 0.01767026, 0.016020864, 0.07685698, 0.18874682, 0.76308334, 0.14403471, 0.005028361, 0.023903385, 0.07026466, 0.012369259, 0.32571858, 0.004877565, 0.002918373, 0.013620111, 0.000415769, 0.008826165, 0.001234594, 0.001803157, 0.005859383, 0.000512541, 0.006734932, 0.007232129, 0.004559114, 0.002918569, 0.004054192, 0.044227887, 0.03549005, 0.001336792, 0.005254565, 0.001777019, 0.06936965, 0.006062505, 0.00786158, 0.10444961, 0.11463425, 0.015625501, 0.002628675, 0.046265196, 0.14922352, 0.039004683, 0.008258912, 0.009606062, 0.004187234, 0.000981427, 0.015952295, 0.001774444, 0.001203466, 0.000678516, 0.000625415, 0.007538289, 0.014409931, 0.007166955, 0.009353416, 0.004489, 0.004864062, 0.006453011, 0.001358428, 0.0658928, 0.02088753, 0.003091118, 0.034996938, 0.8063473, 0.000362002, 0.00108494, 0.000841635, 0.000601876, 0.002709641, 0.8638856, 0.03203364, 0.00238004, 0.32184532, 0.004313965, 0.003250019, 0.000670765, 0.004044347, 0.2037902, 0.3954801, 0.26040873, 0.008393025, 0.2928234]
O60315	O60315_pocket51	D967,L966,G968,F931,L932,A969	[966]	[0.006453011]	[4, 522, 11, 1040, 1041, 19, 1045, 792, 1049, 1050, 284, 30, 31, 1054, 1055, 1057, 1060, 554, 300, 558, 47, 560, 1071, 1073, 53, 1081, 571, 827, 832, 579, 328, 840, 75, 1099, 1102, 334, 1104, 81, 846, 1109, 101, 102, 615, 1128, 360, 627, 883, 633, 636, 1151, 132, 1156, 388, 650, 653, 146, 402, 404, 916, 408, 921, 1179, 668, 414, 1186, 1188, 421, 679, 1192, 169, 935, 426, 942, 431, 436, 1205, 441, 443, 955, 957, 1214, 194, 707, 452, 453, 454, 714, 973, 463, 466, 978, 220, 477, 735, 736, 480, 739, 229, 998, 744, 233, 749, 750, 494, 752, 1008, 244, 249, 509, 1023]	[0.047716953, 0.001521676, 0.054280303, 0.9480313, 0.9716516, 0.006757922, 0.95404565, 0.003749494, 0.9336312, 0.5734156, 0.5446444, 0.68727237, 0.01412493, 0.86493075, 0.8892973, 0.975718, 0.9932237, 0.001308373, 0.70642704, 0.001507183, 0.06218389, 0.000712128, 0.9787206, 0.9924914, 0.003881035, 0.9962683, 0.001935454, 0.009756418, 0.023291975, 0.003569703, 0.8799112, 0.01767026, 0.016020864, 0.07685698, 0.18874682, 0.76308334, 0.14403471, 0.005028361, 0.023903385, 0.07026466, 0.012369259, 0.32571858, 0.004877565, 0.002918373, 0.013620111, 0.000415769, 0.008826165, 0.001234594, 0.001803157, 0.005859383, 0.000512541, 0.006734932, 0.007232129, 0.004559114, 0.002918569, 0.004054192, 0.044227887, 0.03549005, 0.001336792, 0.005254565, 0.001777019, 0.06936965, 0.006062505, 0.00786158, 0.10444961, 0.11463425, 0.015625501, 0.002628675, 0.046265196, 0.14922352, 0.039004683, 0.008258912, 0.009606062, 0.004187234, 0.000981427, 0.015952295, 0.001774444, 0.001203466, 0.000678516, 0.000625415, 0.007538289, 0.014409931, 0.007166955, 0.009353416, 0.004489, 0.004864062, 0.001358428, 0.0658928, 0.02088753, 0.003091118, 0.034996938, 0.8063473, 0.000362002, 0.00108494, 0.000841635, 0.000601876, 0.002709641, 0.8638856, 0.03203364, 0.00238004, 0.32184532, 0.004313965, 0.003250019, 0.000670765, 0.004044347, 0.2037902, 0.3954801, 0.26040873, 0.008393025, 0.2928234]
O60315	O60315_pocket55	S455,N454,L457,S458,N456	[454]	[0.004864062]	[4, 522, 11, 1040, 1041, 19, 1045, 792, 1049, 1050, 284, 30, 31, 1054, 1055, 1057, 1060, 554, 300, 558, 47, 560, 1071, 1073, 53, 1081, 571, 827, 832, 579, 328, 840, 75, 1099, 1102, 334, 1104, 81, 846, 1109, 101, 102, 615, 1128, 360, 627, 883, 633, 636, 1151, 132, 1156, 388, 650, 653, 146, 402, 404, 916, 408, 921, 1179, 668, 414, 1186, 1188, 421, 679, 1192, 169, 935, 426, 942, 431, 436, 1205, 441, 443, 955, 957, 1214, 194, 707, 452, 453, 966, 714, 973, 463, 466, 978, 220, 477, 735, 736, 480, 739, 229, 998, 744, 233, 749, 750, 494, 752, 1008, 244, 249, 509, 1023]	[0.047716953, 0.001521676, 0.054280303, 0.9480313, 0.9716516, 0.006757922, 0.95404565, 0.003749494, 0.9336312, 0.5734156, 0.5446444, 0.68727237, 0.01412493, 0.86493075, 0.8892973, 0.975718, 0.9932237, 0.001308373, 0.70642704, 0.001507183, 0.06218389, 0.000712128, 0.9787206, 0.9924914, 0.003881035, 0.9962683, 0.001935454, 0.009756418, 0.023291975, 0.003569703, 0.8799112, 0.01767026, 0.016020864, 0.07685698, 0.18874682, 0.76308334, 0.14403471, 0.005028361, 0.023903385, 0.07026466, 0.012369259, 0.32571858, 0.004877565, 0.002918373, 0.013620111, 0.000415769, 0.008826165, 0.001234594, 0.001803157, 0.005859383, 0.000512541, 0.006734932, 0.007232129, 0.004559114, 0.002918569, 0.004054192, 0.044227887, 0.03549005, 0.001336792, 0.005254565, 0.001777019, 0.06936965, 0.006062505, 0.00786158, 0.10444961, 0.11463425, 0.015625501, 0.002628675, 0.046265196, 0.14922352, 0.039004683, 0.008258912, 0.009606062, 0.004187234, 0.000981427, 0.015952295, 0.001774444, 0.001203466, 0.000678516, 0.000625415, 0.007538289, 0.014409931, 0.007166955, 0.009353416, 0.004489, 0.006453011, 0.001358428, 0.0658928, 0.02088753, 0.003091118, 0.034996938, 0.8063473, 0.000362002, 0.00108494, 0.000841635, 0.000601876, 0.002709641, 0.8638856, 0.03203364, 0.00238004, 0.32184532, 0.004313965, 0.003250019, 0.000670765, 0.004044347, 0.2037902, 0.3954801, 0.26040873, 0.008393025, 0.2928234]
O60315	O60315_pocket58	R185,G187,L186,H1049,T188,I1031,S184	[1049]	[0.9336312]	[4, 522, 11, 1040, 1041, 19, 1045, 792, 1050, 284, 30, 31, 1054, 1055, 1057, 1060, 554, 300, 558, 47, 560, 1071, 1073, 53, 1081, 571, 827, 832, 579, 328, 840, 75, 1099, 1102, 334, 1104, 81, 846, 1109, 101, 102, 615, 1128, 360, 627, 883, 633, 636, 1151, 132, 1156, 388, 650, 653, 146, 402, 404, 916, 408, 921, 1179, 668, 414, 1186, 1188, 421, 679, 1192, 169, 935, 426, 942, 431, 436, 1205, 441, 443, 955, 957, 1214, 194, 707, 452, 453, 454, 966, 714, 973, 463, 466, 978, 220, 477, 735, 736, 480, 739, 229, 998, 744, 233, 749, 750, 494, 752, 1008, 244, 249, 509, 1023]	[0.047716953, 0.001521676, 0.054280303, 0.9480313, 0.9716516, 0.006757922, 0.95404565, 0.003749494, 0.5734156, 0.5446444, 0.68727237, 0.01412493, 0.86493075, 0.8892973, 0.975718, 0.9932237, 0.001308373, 0.70642704, 0.001507183, 0.06218389, 0.000712128, 0.9787206, 0.9924914, 0.003881035, 0.9962683, 0.001935454, 0.009756418, 0.023291975, 0.003569703, 0.8799112, 0.01767026, 0.016020864, 0.07685698, 0.18874682, 0.76308334, 0.14403471, 0.005028361, 0.023903385, 0.07026466, 0.012369259, 0.32571858, 0.004877565, 0.002918373, 0.013620111, 0.000415769, 0.008826165, 0.001234594, 0.001803157, 0.005859383, 0.000512541, 0.006734932, 0.007232129, 0.004559114, 0.002918569, 0.004054192, 0.044227887, 0.03549005, 0.001336792, 0.005254565, 0.001777019, 0.06936965, 0.006062505, 0.00786158, 0.10444961, 0.11463425, 0.015625501, 0.002628675, 0.046265196, 0.14922352, 0.039004683, 0.008258912, 0.009606062, 0.004187234, 0.000981427, 0.015952295, 0.001774444, 0.001203466, 0.000678516, 0.000625415, 0.007538289, 0.014409931, 0.007166955, 0.009353416, 0.004489, 0.004864062, 0.006453011, 0.001358428, 0.0658928, 0.02088753, 0.003091118, 0.034996938, 0.8063473, 0.000362002, 0.00108494, 0.000841635, 0.000601876, 0.002709641, 0.8638856, 0.03203364, 0.00238004, 0.32184532, 0.004313965, 0.003250019, 0.000670765, 0.004044347, 0.2037902, 0.3954801, 0.26040873, 0.008393025, 0.2928234]
O60315	O60315_pocket60	R233,R218,C216,H234,T254,E257,R258,Y215	[233]	[0.32184532]	[4, 522, 11, 1040, 1041, 19, 1045, 792, 1049, 1050, 284, 30, 31, 1054, 1055, 1057, 1060, 554, 300, 558, 47, 560, 1071, 1073, 53, 1081, 571, 827, 832, 579, 328, 840, 75, 1099, 1102, 334, 1104, 81, 846, 1109, 101, 102, 615, 1128, 360, 627, 883, 633, 636, 1151, 132, 1156, 388, 650, 653, 146, 402, 404, 916, 408, 921, 1179, 668, 414, 1186, 1188, 421, 679, 1192, 169, 935, 426, 942, 431, 436, 1205, 441, 443, 955, 957, 1214, 194, 707, 452, 453, 454, 966, 714, 973, 463, 466, 978, 220, 477, 735, 736, 480, 739, 229, 998, 744, 749, 750, 494, 752, 1008, 244, 249, 509, 1023]	[0.047716953, 0.001521676, 0.054280303, 0.9480313, 0.9716516, 0.006757922, 0.95404565, 0.003749494, 0.9336312, 0.5734156, 0.5446444, 0.68727237, 0.01412493, 0.86493075, 0.8892973, 0.975718, 0.9932237, 0.001308373, 0.70642704, 0.001507183, 0.06218389, 0.000712128, 0.9787206, 0.9924914, 0.003881035, 0.9962683, 0.001935454, 0.009756418, 0.023291975, 0.003569703, 0.8799112, 0.01767026, 0.016020864, 0.07685698, 0.18874682, 0.76308334, 0.14403471, 0.005028361, 0.023903385, 0.07026466, 0.012369259, 0.32571858, 0.004877565, 0.002918373, 0.013620111, 0.000415769, 0.008826165, 0.001234594, 0.001803157, 0.005859383, 0.000512541, 0.006734932, 0.007232129, 0.004559114, 0.002918569, 0.004054192, 0.044227887, 0.03549005, 0.001336792, 0.005254565, 0.001777019, 0.06936965, 0.006062505, 0.00786158, 0.10444961, 0.11463425, 0.015625501, 0.002628675, 0.046265196, 0.14922352, 0.039004683, 0.008258912, 0.009606062, 0.004187234, 0.000981427, 0.015952295, 0.001774444, 0.001203466, 0.000678516, 0.000625415, 0.007538289, 0.014409931, 0.007166955, 0.009353416, 0.004489, 0.004864062, 0.006453011, 0.001358428, 0.0658928, 0.02088753, 0.003091118, 0.034996938, 0.8063473, 0.000362002, 0.00108494, 0.000841635, 0.000601876, 0.002709641, 0.8638856, 0.03203364, 0.00238004, 0.004313965, 0.003250019, 0.000670765, 0.004044347, 0.2037902, 0.3954801, 0.26040873, 0.008393025, 0.2928234]
O60315	O60315_pocket61	L403,T406,V402,M404,A405	[402, 404]	[0.044227887, 0.03549005]	[4, 522, 11, 1040, 1041, 19, 1045, 792, 1049, 1050, 284, 30, 31, 1054, 1055, 1057, 1060, 554, 300, 558, 47, 560, 1071, 1073, 53, 1081, 571, 827, 832, 579, 328, 840, 75, 1099, 1102, 334, 1104, 81, 846, 1109, 101, 102, 615, 1128, 360, 627, 883, 633, 636, 1151, 132, 1156, 388, 650, 653, 146, 916, 408, 921, 1179, 668, 414, 1186, 1188, 421, 679, 1192, 169, 935, 426, 942, 431, 436, 1205, 441, 443, 955, 957, 1214, 194, 707, 452, 453, 454, 966, 714, 973, 463, 466, 978, 220, 477, 735, 736, 480, 739, 229, 998, 744, 233, 749, 750, 494, 752, 1008, 244, 249, 509, 1023]	[0.047716953, 0.001521676, 0.054280303, 0.9480313, 0.9716516, 0.006757922, 0.95404565, 0.003749494, 0.9336312, 0.5734156, 0.5446444, 0.68727237, 0.01412493, 0.86493075, 0.8892973, 0.975718, 0.9932237, 0.001308373, 0.70642704, 0.001507183, 0.06218389, 0.000712128, 0.9787206, 0.9924914, 0.003881035, 0.9962683, 0.001935454, 0.009756418, 0.023291975, 0.003569703, 0.8799112, 0.01767026, 0.016020864, 0.07685698, 0.18874682, 0.76308334, 0.14403471, 0.005028361, 0.023903385, 0.07026466, 0.012369259, 0.32571858, 0.004877565, 0.002918373, 0.013620111, 0.000415769, 0.008826165, 0.001234594, 0.001803157, 0.005859383, 0.000512541, 0.006734932, 0.007232129, 0.004559114, 0.002918569, 0.004054192, 0.001336792, 0.005254565, 0.001777019, 0.06936965, 0.006062505, 0.00786158, 0.10444961, 0.11463425, 0.015625501, 0.002628675, 0.046265196, 0.14922352, 0.039004683, 0.008258912, 0.009606062, 0.004187234, 0.000981427, 0.015952295, 0.001774444, 0.001203466, 0.000678516, 0.000625415, 0.007538289, 0.014409931, 0.007166955, 0.009353416, 0.004489, 0.004864062, 0.006453011, 0.001358428, 0.0658928, 0.02088753, 0.003091118, 0.034996938, 0.8063473, 0.000362002, 0.00108494, 0.000841635, 0.000601876, 0.002709641, 0.8638856, 0.03203364, 0.00238004, 0.32184532, 0.004313965, 0.003250019, 0.000670765, 0.004044347, 0.2037902, 0.3954801, 0.26040873, 0.008393025, 0.2928234]
O60315	O60315_pocket63	H1049,L1048,R185,G1051,F1064,S1069,S1065,S184,E182,L183,S1050,E1052,R1047,K1053,R1063	[1049, 1050]	[0.9336312, 0.5734156]	[4, 522, 11, 1040, 1041, 19, 1045, 792, 284, 30, 31, 1054, 1055, 1057, 1060, 554, 300, 558, 47, 560, 1071, 1073, 53, 1081, 571, 827, 832, 579, 328, 840, 75, 1099, 1102, 334, 1104, 81, 846, 1109, 101, 102, 615, 1128, 360, 627, 883, 633, 636, 1151, 132, 1156, 388, 650, 653, 146, 402, 404, 916, 408, 921, 1179, 668, 414, 1186, 1188, 421, 679, 1192, 169, 935, 426, 942, 431, 436, 1205, 441, 443, 955, 957, 1214, 194, 707, 452, 453, 454, 966, 714, 973, 463, 466, 978, 220, 477, 735, 736, 480, 739, 229, 998, 744, 233, 749, 750, 494, 752, 1008, 244, 249, 509, 1023]	[0.047716953, 0.001521676, 0.054280303, 0.9480313, 0.9716516, 0.006757922, 0.95404565, 0.003749494, 0.5446444, 0.68727237, 0.01412493, 0.86493075, 0.8892973, 0.975718, 0.9932237, 0.001308373, 0.70642704, 0.001507183, 0.06218389, 0.000712128, 0.9787206, 0.9924914, 0.003881035, 0.9962683, 0.001935454, 0.009756418, 0.023291975, 0.003569703, 0.8799112, 0.01767026, 0.016020864, 0.07685698, 0.18874682, 0.76308334, 0.14403471, 0.005028361, 0.023903385, 0.07026466, 0.012369259, 0.32571858, 0.004877565, 0.002918373, 0.013620111, 0.000415769, 0.008826165, 0.001234594, 0.001803157, 0.005859383, 0.000512541, 0.006734932, 0.007232129, 0.004559114, 0.002918569, 0.004054192, 0.044227887, 0.03549005, 0.001336792, 0.005254565, 0.001777019, 0.06936965, 0.006062505, 0.00786158, 0.10444961, 0.11463425, 0.015625501, 0.002628675, 0.046265196, 0.14922352, 0.039004683, 0.008258912, 0.009606062, 0.004187234, 0.000981427, 0.015952295, 0.001774444, 0.001203466, 0.000678516, 0.000625415, 0.007538289, 0.014409931, 0.007166955, 0.009353416, 0.004489, 0.004864062, 0.006453011, 0.001358428, 0.0658928, 0.02088753, 0.003091118, 0.034996938, 0.8063473, 0.000362002, 0.00108494, 0.000841635, 0.000601876, 0.002709641, 0.8638856, 0.03203364, 0.00238004, 0.32184532, 0.004313965, 0.003250019, 0.000670765, 0.004044347, 0.2037902, 0.3954801, 0.26040873, 0.008393025, 0.2928234]
O60315	O60315_pocket64	Y400,L403,D399,V402,K401,M404	[402, 404]	[0.044227887, 0.03549005]	[4, 522, 11, 1040, 1041, 19, 1045, 792, 1049, 1050, 284, 30, 31, 1054, 1055, 1057, 1060, 554, 300, 558, 47, 560, 1071, 1073, 53, 1081, 571, 827, 832, 579, 328, 840, 75, 1099, 1102, 334, 1104, 81, 846, 1109, 101, 102, 615, 1128, 360, 627, 883, 633, 636, 1151, 132, 1156, 388, 650, 653, 146, 916, 408, 921, 1179, 668, 414, 1186, 1188, 421, 679, 1192, 169, 935, 426, 942, 431, 436, 1205, 441, 443, 955, 957, 1214, 194, 707, 452, 453, 454, 966, 714, 973, 463, 466, 978, 220, 477, 735, 736, 480, 739, 229, 998, 744, 233, 749, 750, 494, 752, 1008, 244, 249, 509, 1023]	[0.047716953, 0.001521676, 0.054280303, 0.9480313, 0.9716516, 0.006757922, 0.95404565, 0.003749494, 0.9336312, 0.5734156, 0.5446444, 0.68727237, 0.01412493, 0.86493075, 0.8892973, 0.975718, 0.9932237, 0.001308373, 0.70642704, 0.001507183, 0.06218389, 0.000712128, 0.9787206, 0.9924914, 0.003881035, 0.9962683, 0.001935454, 0.009756418, 0.023291975, 0.003569703, 0.8799112, 0.01767026, 0.016020864, 0.07685698, 0.18874682, 0.76308334, 0.14403471, 0.005028361, 0.023903385, 0.07026466, 0.012369259, 0.32571858, 0.004877565, 0.002918373, 0.013620111, 0.000415769, 0.008826165, 0.001234594, 0.001803157, 0.005859383, 0.000512541, 0.006734932, 0.007232129, 0.004559114, 0.002918569, 0.004054192, 0.001336792, 0.005254565, 0.001777019, 0.06936965, 0.006062505, 0.00786158, 0.10444961, 0.11463425, 0.015625501, 0.002628675, 0.046265196, 0.14922352, 0.039004683, 0.008258912, 0.009606062, 0.004187234, 0.000981427, 0.015952295, 0.001774444, 0.001203466, 0.000678516, 0.000625415, 0.007538289, 0.014409931, 0.007166955, 0.009353416, 0.004489, 0.004864062, 0.006453011, 0.001358428, 0.0658928, 0.02088753, 0.003091118, 0.034996938, 0.8063473, 0.000362002, 0.00108494, 0.000841635, 0.000601876, 0.002709641, 0.8638856, 0.03203364, 0.00238004, 0.32184532, 0.004313965, 0.003250019, 0.000670765, 0.004044347, 0.2037902, 0.3954801, 0.26040873, 0.008393025, 0.2928234]
O60315	O60315_pocket68	M935,P1054,E1052,R1063,Y937,A936,K1053,R1047	[1054, 935]	[0.86493075, 0.039004683]	[4, 522, 11, 1040, 1041, 19, 1045, 792, 1049, 1050, 284, 30, 31, 1055, 1057, 1060, 554, 300, 558, 47, 560, 1071, 1073, 53, 1081, 571, 827, 832, 579, 328, 840, 75, 1099, 1102, 334, 1104, 81, 846, 1109, 101, 102, 615, 1128, 360, 627, 883, 633, 636, 1151, 132, 1156, 388, 650, 653, 146, 402, 404, 916, 408, 921, 1179, 668, 414, 1186, 1188, 421, 679, 1192, 169, 426, 942, 431, 436, 1205, 441, 443, 955, 957, 1214, 194, 707, 452, 453, 454, 966, 714, 973, 463, 466, 978, 220, 477, 735, 736, 480, 739, 229, 998, 744, 233, 749, 750, 494, 752, 1008, 244, 249, 509, 1023]	[0.047716953, 0.001521676, 0.054280303, 0.9480313, 0.9716516, 0.006757922, 0.95404565, 0.003749494, 0.9336312, 0.5734156, 0.5446444, 0.68727237, 0.01412493, 0.8892973, 0.975718, 0.9932237, 0.001308373, 0.70642704, 0.001507183, 0.06218389, 0.000712128, 0.9787206, 0.9924914, 0.003881035, 0.9962683, 0.001935454, 0.009756418, 0.023291975, 0.003569703, 0.8799112, 0.01767026, 0.016020864, 0.07685698, 0.18874682, 0.76308334, 0.14403471, 0.005028361, 0.023903385, 0.07026466, 0.012369259, 0.32571858, 0.004877565, 0.002918373, 0.013620111, 0.000415769, 0.008826165, 0.001234594, 0.001803157, 0.005859383, 0.000512541, 0.006734932, 0.007232129, 0.004559114, 0.002918569, 0.004054192, 0.044227887, 0.03549005, 0.001336792, 0.005254565, 0.001777019, 0.06936965, 0.006062505, 0.00786158, 0.10444961, 0.11463425, 0.015625501, 0.002628675, 0.046265196, 0.14922352, 0.008258912, 0.009606062, 0.004187234, 0.000981427, 0.015952295, 0.001774444, 0.001203466, 0.000678516, 0.000625415, 0.007538289, 0.014409931, 0.007166955, 0.009353416, 0.004489, 0.004864062, 0.006453011, 0.001358428, 0.0658928, 0.02088753, 0.003091118, 0.034996938, 0.8063473, 0.000362002, 0.00108494, 0.000841635, 0.000601876, 0.002709641, 0.8638856, 0.03203364, 0.00238004, 0.32184532, 0.004313965, 0.003250019, 0.000670765, 0.004044347, 0.2037902, 0.3954801, 0.26040873, 0.008393025, 0.2928234]
O60315	O60315_pocket70	E609,I610,V613,Y652,H655,L683,P651,M606,L614,P616,Q615,F687,P684,G682,M656,V681,A680,I679	[679, 615]	[0.002628675, 0.004877565]	[4, 522, 11, 1040, 1041, 19, 1045, 792, 1049, 1050, 284, 30, 31, 1054, 1055, 1057, 1060, 554, 300, 558, 47, 560, 1071, 1073, 53, 1081, 571, 827, 832, 579, 328, 840, 75, 1099, 1102, 334, 1104, 81, 846, 1109, 101, 102, 1128, 360, 627, 883, 633, 636, 1151, 132, 1156, 388, 650, 653, 146, 402, 404, 916, 408, 921, 1179, 668, 414, 1186, 1188, 421, 1192, 169, 935, 426, 942, 431, 436, 1205, 441, 443, 955, 957, 1214, 194, 707, 452, 453, 454, 966, 714, 973, 463, 466, 978, 220, 477, 735, 736, 480, 739, 229, 998, 744, 233, 749, 750, 494, 752, 1008, 244, 249, 509, 1023]	[0.047716953, 0.001521676, 0.054280303, 0.9480313, 0.9716516, 0.006757922, 0.95404565, 0.003749494, 0.9336312, 0.5734156, 0.5446444, 0.68727237, 0.01412493, 0.86493075, 0.8892973, 0.975718, 0.9932237, 0.001308373, 0.70642704, 0.001507183, 0.06218389, 0.000712128, 0.9787206, 0.9924914, 0.003881035, 0.9962683, 0.001935454, 0.009756418, 0.023291975, 0.003569703, 0.8799112, 0.01767026, 0.016020864, 0.07685698, 0.18874682, 0.76308334, 0.14403471, 0.005028361, 0.023903385, 0.07026466, 0.012369259, 0.32571858, 0.002918373, 0.013620111, 0.000415769, 0.008826165, 0.001234594, 0.001803157, 0.005859383, 0.000512541, 0.006734932, 0.007232129, 0.004559114, 0.002918569, 0.004054192, 0.044227887, 0.03549005, 0.001336792, 0.005254565, 0.001777019, 0.06936965, 0.006062505, 0.00786158, 0.10444961, 0.11463425, 0.015625501, 0.046265196, 0.14922352, 0.039004683, 0.008258912, 0.009606062, 0.004187234, 0.000981427, 0.015952295, 0.001774444, 0.001203466, 0.000678516, 0.000625415, 0.007538289, 0.014409931, 0.007166955, 0.009353416, 0.004489, 0.004864062, 0.006453011, 0.001358428, 0.0658928, 0.02088753, 0.003091118, 0.034996938, 0.8063473, 0.000362002, 0.00108494, 0.000841635, 0.000601876, 0.002709641, 0.8638856, 0.03203364, 0.00238004, 0.32184532, 0.004313965, 0.003250019, 0.000670765, 0.004044347, 0.2037902, 0.3954801, 0.26040873, 0.008393025, 0.2928234]
O60315	O60315_pocket71	E228,S225,Y1080,R1083,Y232,E1087,R253,F241,N237,E1084,K231,Y220,H229,R233,E257,E235	[233, 220, 229]	[0.32184532, 0.8063473, 0.8638856]	[4, 522, 11, 1040, 1041, 19, 1045, 792, 1049, 1050, 284, 30, 31, 1054, 1055, 1057, 1060, 554, 300, 558, 47, 560, 1071, 1073, 53, 1081, 571, 827, 832, 579, 328, 840, 75, 1099, 1102, 334, 1104, 81, 846, 1109, 101, 102, 615, 1128, 360, 627, 883, 633, 636, 1151, 132, 1156, 388, 650, 653, 146, 402, 404, 916, 408, 921, 1179, 668, 414, 1186, 1188, 421, 679, 1192, 169, 935, 426, 942, 431, 436, 1205, 441, 443, 955, 957, 1214, 194, 707, 452, 453, 454, 966, 714, 973, 463, 466, 978, 477, 735, 736, 480, 739, 998, 744, 749, 750, 494, 752, 1008, 244, 249, 509, 1023]	[0.047716953, 0.001521676, 0.054280303, 0.9480313, 0.9716516, 0.006757922, 0.95404565, 0.003749494, 0.9336312, 0.5734156, 0.5446444, 0.68727237, 0.01412493, 0.86493075, 0.8892973, 0.975718, 0.9932237, 0.001308373, 0.70642704, 0.001507183, 0.06218389, 0.000712128, 0.9787206, 0.9924914, 0.003881035, 0.9962683, 0.001935454, 0.009756418, 0.023291975, 0.003569703, 0.8799112, 0.01767026, 0.016020864, 0.07685698, 0.18874682, 0.76308334, 0.14403471, 0.005028361, 0.023903385, 0.07026466, 0.012369259, 0.32571858, 0.004877565, 0.002918373, 0.013620111, 0.000415769, 0.008826165, 0.001234594, 0.001803157, 0.005859383, 0.000512541, 0.006734932, 0.007232129, 0.004559114, 0.002918569, 0.004054192, 0.044227887, 0.03549005, 0.001336792, 0.005254565, 0.001777019, 0.06936965, 0.006062505, 0.00786158, 0.10444961, 0.11463425, 0.015625501, 0.002628675, 0.046265196, 0.14922352, 0.039004683, 0.008258912, 0.009606062, 0.004187234, 0.000981427, 0.015952295, 0.001774444, 0.001203466, 0.000678516, 0.000625415, 0.007538289, 0.014409931, 0.007166955, 0.009353416, 0.004489, 0.004864062, 0.006453011, 0.001358428, 0.0658928, 0.02088753, 0.003091118, 0.034996938, 0.000362002, 0.00108494, 0.000841635, 0.000601876, 0.002709641, 0.03203364, 0.00238004, 0.004313965, 0.003250019, 0.000670765, 0.004044347, 0.2037902, 0.3954801, 0.26040873, 0.008393025, 0.2928234]
O60315	O60315_pocket73	Y176,R222,T224,L223,A208,K221,L210,Q209,L211,T172,I174,A173,I175,P177,S170,R169,Y166,F207,L167,D171,M665,A206,K227,E164,I163,E235,K231,I230,T212,L226,Y215	[169]	[0.14922352]	[4, 522, 11, 1040, 1041, 19, 1045, 792, 1049, 1050, 284, 30, 31, 1054, 1055, 1057, 1060, 554, 300, 558, 47, 560, 1071, 1073, 53, 1081, 571, 827, 832, 579, 328, 840, 75, 1099, 1102, 334, 1104, 81, 846, 1109, 101, 102, 615, 1128, 360, 627, 883, 633, 636, 1151, 132, 1156, 388, 650, 653, 146, 402, 404, 916, 408, 921, 1179, 668, 414, 1186, 1188, 421, 679, 1192, 935, 426, 942, 431, 436, 1205, 441, 443, 955, 957, 1214, 194, 707, 452, 453, 454, 966, 714, 973, 463, 466, 978, 220, 477, 735, 736, 480, 739, 229, 998, 744, 233, 749, 750, 494, 752, 1008, 244, 249, 509, 1023]	[0.047716953, 0.001521676, 0.054280303, 0.9480313, 0.9716516, 0.006757922, 0.95404565, 0.003749494, 0.9336312, 0.5734156, 0.5446444, 0.68727237, 0.01412493, 0.86493075, 0.8892973, 0.975718, 0.9932237, 0.001308373, 0.70642704, 0.001507183, 0.06218389, 0.000712128, 0.9787206, 0.9924914, 0.003881035, 0.9962683, 0.001935454, 0.009756418, 0.023291975, 0.003569703, 0.8799112, 0.01767026, 0.016020864, 0.07685698, 0.18874682, 0.76308334, 0.14403471, 0.005028361, 0.023903385, 0.07026466, 0.012369259, 0.32571858, 0.004877565, 0.002918373, 0.013620111, 0.000415769, 0.008826165, 0.001234594, 0.001803157, 0.005859383, 0.000512541, 0.006734932, 0.007232129, 0.004559114, 0.002918569, 0.004054192, 0.044227887, 0.03549005, 0.001336792, 0.005254565, 0.001777019, 0.06936965, 0.006062505, 0.00786158, 0.10444961, 0.11463425, 0.015625501, 0.002628675, 0.046265196, 0.039004683, 0.008258912, 0.009606062, 0.004187234, 0.000981427, 0.015952295, 0.001774444, 0.001203466, 0.000678516, 0.000625415, 0.007538289, 0.014409931, 0.007166955, 0.009353416, 0.004489, 0.004864062, 0.006453011, 0.001358428, 0.0658928, 0.02088753, 0.003091118, 0.034996938, 0.8063473, 0.000362002, 0.00108494, 0.000841635, 0.000601876, 0.002709641, 0.8638856, 0.03203364, 0.00238004, 0.32184532, 0.004313965, 0.003250019, 0.000670765, 0.004044347, 0.2037902, 0.3954801, 0.26040873, 0.008393025, 0.2928234]
O60318	O60318_pocket11	E1371,Q1372,M1464,E1471,E1472,S1466,C1377,P1462,D1368,S1504,P1505,P1503,S1376,G1378,K1463,K1465,S1373,D1539,V1510,E1513,V1502,W1476,Y1475,V1514,S1478,P1461,A1435,L1460,A1479,L1459,P1367,G1434,Q1482,L1458,L1481	[1435]	[0.15705256]	[1795, 4, 1543, 906, 333, 1870, 1041, 1170, 977, 278, 1051, 413, 288, 1760, 1314, 1062, 1831, 1576, 1449, 1852, 945, 247, 312, 316]	[0.10477467, 0.002425677, 0.065006025, 0.008599106, 0.058601286, 0.068898566, 0.003579692, 0.004392729, 0.13725625, 0.00154464, 0.0347754, 0.002936519, 0.008043855, 0.17280899, 0.013871349, 0.016993137, 0.054039527, 0.33345756, 0.24375762, 0.028798435, 0.013119052, 0.008705923, 0.001722049, 0.002385426]
O60318	O60318_pocket21	G1546,D1543,I1541,T1540,L1381,P1538,W1384	[1543]	[0.065006025]	[1795, 4, 906, 333, 1870, 1041, 1170, 977, 278, 1435, 1051, 413, 288, 1760, 1314, 1062, 1831, 1576, 1449, 1852, 945, 247, 312, 316]	[0.10477467, 0.002425677, 0.008599106, 0.058601286, 0.068898566, 0.003579692, 0.004392729, 0.13725625, 0.00154464, 0.15705256, 0.0347754, 0.002936519, 0.008043855, 0.17280899, 0.013871349, 0.016993137, 0.054039527, 0.33345756, 0.24375762, 0.028798435, 0.013119052, 0.008705923, 0.001722049, 0.002385426]
O60318	O60318_pocket24	Q707,V974,Y703,P975,A671,A670,H977,D668,M640	[977]	[0.13725625]	[1795, 4, 1543, 906, 333, 1870, 1041, 1170, 278, 1435, 1051, 413, 288, 1760, 1314, 1062, 1831, 1576, 1449, 1852, 945, 247, 312, 316]	[0.10477467, 0.002425677, 0.065006025, 0.008599106, 0.058601286, 0.068898566, 0.003579692, 0.004392729, 0.00154464, 0.15705256, 0.0347754, 0.002936519, 0.008043855, 0.17280899, 0.013871349, 0.016993137, 0.054039527, 0.33345756, 0.24375762, 0.028798435, 0.013119052, 0.008705923, 0.001722049, 0.002385426]
O60318	O60318_pocket36	R1313,N1317,R1314,T1310,C1309	[1314]	[0.013871349]	[1795, 4, 1543, 906, 333, 1870, 1041, 1170, 977, 278, 1435, 1051, 413, 288, 1760, 1062, 1831, 1576, 1449, 1852, 945, 247, 312, 316]	[0.10477467, 0.002425677, 0.065006025, 0.008599106, 0.058601286, 0.068898566, 0.003579692, 0.004392729, 0.13725625, 0.00154464, 0.15705256, 0.0347754, 0.002936519, 0.008043855, 0.17280899, 0.016993137, 0.054039527, 0.33345756, 0.24375762, 0.028798435, 0.013119052, 0.008705923, 0.001722049, 0.002385426]
O60318	O60318_pocket83	A1440,D1402,G1439,A1443,G1404,S1437,V1444,Q1447,A1403,G1405,I1406,D1449	[1449]	[0.24375762]	[1795, 4, 1543, 906, 333, 1870, 1041, 1170, 977, 278, 1435, 1051, 413, 288, 1760, 1314, 1062, 1831, 1576, 1852, 945, 247, 312, 316]	[0.10477467, 0.002425677, 0.065006025, 0.008599106, 0.058601286, 0.068898566, 0.003579692, 0.004392729, 0.13725625, 0.00154464, 0.15705256, 0.0347754, 0.002936519, 0.008043855, 0.17280899, 0.013871349, 0.016993137, 0.054039527, 0.33345756, 0.028798435, 0.013119052, 0.008705923, 0.001722049, 0.002385426]
O60318	O60318_pocket129	D1539,P1505,T1540,S1504,P1538,K1549,E1536,L1057,Q1545,G1506,S1056,D1543,I1537	[1543]	[0.065006025]	[1795, 4, 906, 333, 1870, 1041, 1170, 977, 278, 1435, 1051, 413, 288, 1760, 1314, 1062, 1831, 1576, 1449, 1852, 945, 247, 312, 316]	[0.10477467, 0.002425677, 0.008599106, 0.058601286, 0.068898566, 0.003579692, 0.004392729, 0.13725625, 0.00154464, 0.15705256, 0.0347754, 0.002936519, 0.008043855, 0.17280899, 0.013871349, 0.016993137, 0.054039527, 0.33345756, 0.24375762, 0.028798435, 0.013119052, 0.008705923, 0.001722049, 0.002385426]
O60318	O60318_pocket131	R1595,M1737,E1802,Q1798,A1601,W1741,L1675,S1791,A1607,E1604,Q1794,P1605,E1610,G1606,Q1672,V1736,L1678,S1602,A1795,Q1603	[1795]	[0.10477467]	[4, 1543, 906, 333, 1870, 1041, 1170, 977, 278, 1435, 1051, 413, 288, 1760, 1314, 1062, 1831, 1576, 1449, 1852, 945, 247, 312, 316]	[0.002425677, 0.065006025, 0.008599106, 0.058601286, 0.068898566, 0.003579692, 0.004392729, 0.13725625, 0.00154464, 0.15705256, 0.0347754, 0.002936519, 0.008043855, 0.17280899, 0.013871349, 0.016993137, 0.054039527, 0.33345756, 0.24375762, 0.028798435, 0.013119052, 0.008705923, 0.001722049, 0.002385426]
O60318	O60318_pocket133	R331,R333,E1290,E1289,R1294,P332,A1293	[333]	[0.058601286]	[1795, 4, 1543, 906, 1870, 1041, 1170, 977, 278, 1435, 1051, 413, 288, 1760, 1314, 1062, 1831, 1576, 1449, 1852, 945, 247, 312, 316]	[0.10477467, 0.002425677, 0.065006025, 0.008599106, 0.068898566, 0.003579692, 0.004392729, 0.13725625, 0.00154464, 0.15705256, 0.0347754, 0.002936519, 0.008043855, 0.17280899, 0.013871349, 0.016993137, 0.054039527, 0.33345756, 0.24375762, 0.028798435, 0.013119052, 0.008705923, 0.001722049, 0.002385426]
O60318	O60318_pocket142	R354,G353,G356,L945,N357,N816,V352,Q876,C872,K879,L355,R883,E351,E941,D880,N349,S875,E943,G944,P942,S946,H923	[945]	[0.013119052]	[1795, 4, 1543, 906, 333, 1870, 1041, 1170, 977, 278, 1435, 1051, 413, 288, 1760, 1314, 1062, 1831, 1576, 1449, 1852, 247, 312, 316]	[0.10477467, 0.002425677, 0.065006025, 0.008599106, 0.058601286, 0.068898566, 0.003579692, 0.004392729, 0.13725625, 0.00154464, 0.15705256, 0.0347754, 0.002936519, 0.008043855, 0.17280899, 0.013871349, 0.016993137, 0.054039527, 0.33345756, 0.24375762, 0.028798435, 0.008705923, 0.001722049, 0.002385426]
O60318	O60318_pocket143	K1877,E1874,K1873,L1870	[1870]	[0.068898566]	[1795, 4, 1543, 906, 333, 1041, 1170, 977, 278, 1435, 1051, 413, 288, 1760, 1314, 1062, 1831, 1576, 1449, 1852, 945, 247, 312, 316]	[0.10477467, 0.002425677, 0.065006025, 0.008599106, 0.058601286, 0.003579692, 0.004392729, 0.13725625, 0.00154464, 0.15705256, 0.0347754, 0.002936519, 0.008043855, 0.17280899, 0.013871349, 0.016993137, 0.054039527, 0.33345756, 0.24375762, 0.028798435, 0.013119052, 0.008705923, 0.001722049, 0.002385426]
O60318	O60318_pocket152	R1760,Q1663,W1660,V1763,L1761,P1759,A1659,E1656	[1760]	[0.17280899]	[1795, 4, 1543, 906, 333, 1870, 1041, 1170, 977, 278, 1435, 1051, 413, 288, 1314, 1062, 1831, 1576, 1449, 1852, 945, 247, 312, 316]	[0.10477467, 0.002425677, 0.065006025, 0.008599106, 0.058601286, 0.068898566, 0.003579692, 0.004392729, 0.13725625, 0.00154464, 0.15705256, 0.0347754, 0.002936519, 0.008043855, 0.013871349, 0.016993137, 0.054039527, 0.33345756, 0.24375762, 0.028798435, 0.013119052, 0.008705923, 0.001722049, 0.002385426]
O60318	O60318_pocket164	L1168,A1037,S1039,H1952,E1167,V1164,R1949,P1040,V1041,T1944,P1038,E1175	[1041]	[0.003579692]	[1795, 4, 1543, 906, 333, 1870, 1170, 977, 278, 1435, 1051, 413, 288, 1760, 1314, 1062, 1831, 1576, 1449, 1852, 945, 247, 312, 316]	[0.10477467, 0.002425677, 0.065006025, 0.008599106, 0.058601286, 0.068898566, 0.004392729, 0.13725625, 0.00154464, 0.15705256, 0.0347754, 0.002936519, 0.008043855, 0.17280899, 0.013871349, 0.016993137, 0.054039527, 0.33345756, 0.24375762, 0.028798435, 0.013119052, 0.008705923, 0.001722049, 0.002385426]
O60318	O60318_pocket167	L1938,S1939,Q1937,V1041,P1040,E1940,P1042,A1941,P1038,S1039,T1944	[1041]	[0.003579692]	[1795, 4, 1543, 906, 333, 1870, 1170, 977, 278, 1435, 1051, 413, 288, 1760, 1314, 1062, 1831, 1576, 1449, 1852, 945, 247, 312, 316]	[0.10477467, 0.002425677, 0.065006025, 0.008599106, 0.058601286, 0.068898566, 0.004392729, 0.13725625, 0.00154464, 0.15705256, 0.0347754, 0.002936519, 0.008043855, 0.17280899, 0.013871349, 0.016993137, 0.054039527, 0.33345756, 0.24375762, 0.028798435, 0.013119052, 0.008705923, 0.001722049, 0.002385426]
O60331	O60331_pocket28	P285,G385,E286,D283,R386,M284,G287,N325,L250,V323,H249,Q328,L390,N384,E388	[386]	[0.39022502]	[41, 460, 656, 659, 568, 281]	[0.001501612, 0.01649806, 0.042881336, 0.04671788, 0.007548977, 0.1990197]
O60333	O60333_pocket10	E1504,T1508,V1505,L1501,L1512,R1509	[1508]	[0.029297138]	[1600, 1602, 776, 777, 1674, 1811, 1619, 21, 661, 1109, 865, 612, 1256, 1642, 428, 749, 430, 1133, 623, 888, 1656, 1082, 1212]	[0.000498019, 0.00089221, 0.10629003, 0.057745144, 0.06212515, 0.024486836, 0.003054437, 0.22237495, 0.17333667, 0.08281545, 0.22045532, 0.16247752, 0.27458712, 0.003233037, 0.004469523, 0.008794889, 0.015768219, 0.2161806, 0.16052423, 0.31620234, 0.001964756, 0.004693653, 0.043831095]
O60333	O60333_pocket18	L1209,N1210,Q1207,E1208,S1211,P1212	[1212]	[0.043831095]	[1600, 1602, 776, 777, 1674, 1811, 1619, 21, 661, 1109, 865, 612, 1508, 1256, 1642, 428, 749, 430, 1133, 623, 888, 1656, 1082]	[0.000498019, 0.00089221, 0.10629003, 0.057745144, 0.06212515, 0.024486836, 0.003054437, 0.22237495, 0.17333667, 0.08281545, 0.22045532, 0.16247752, 0.029297138, 0.27458712, 0.003233037, 0.004469523, 0.008794889, 0.015768219, 0.2161806, 0.16052423, 0.31620234, 0.001964756, 0.004693653]
O60333	O60333_pocket23	D673,I672,M674,E665,K669,E668,F661,R623,R664	[661, 623]	[0.17333667, 0.16052423]	[1600, 1602, 776, 777, 1674, 1811, 1619, 21, 1109, 865, 612, 1508, 1256, 1642, 428, 749, 430, 1133, 888, 1656, 1082, 1212]	[0.000498019, 0.00089221, 0.10629003, 0.057745144, 0.06212515, 0.024486836, 0.003054437, 0.22237495, 0.08281545, 0.22045532, 0.16247752, 0.029297138, 0.27458712, 0.003233037, 0.004469523, 0.008794889, 0.015768219, 0.2161806, 0.31620234, 0.001964756, 0.004693653, 0.043831095]
O60333	O60333_pocket25	R602,E601,S613,S603,R611,P599,V612,C600	[612]	[0.16247752]	[1600, 1602, 776, 777, 1674, 1811, 1619, 21, 661, 1109, 865, 1508, 1256, 1642, 428, 749, 430, 1133, 623, 888, 1656, 1082, 1212]	[0.000498019, 0.00089221, 0.10629003, 0.057745144, 0.06212515, 0.024486836, 0.003054437, 0.22237495, 0.17333667, 0.08281545, 0.22045532, 0.029297138, 0.27458712, 0.003233037, 0.004469523, 0.008794889, 0.015768219, 0.2161806, 0.16052423, 0.31620234, 0.001964756, 0.004693653, 0.043831095]
O60333	O60333_pocket48	Y1133,S997,R1003,V973,K999,E1001,E998,L972,Y839,G974	[1133]	[0.2161806]	[1600, 1602, 776, 777, 1674, 1811, 1619, 21, 661, 1109, 865, 612, 1508, 1256, 1642, 428, 749, 430, 623, 888, 1656, 1082, 1212]	[0.000498019, 0.00089221, 0.10629003, 0.057745144, 0.06212515, 0.024486836, 0.003054437, 0.22237495, 0.17333667, 0.08281545, 0.22045532, 0.16247752, 0.029297138, 0.27458712, 0.003233037, 0.004469523, 0.008794889, 0.015768219, 0.16052423, 0.31620234, 0.001964756, 0.004693653, 0.043831095]
O60333	O60333_pocket51	Q788,W1481,A1479,L1478,N777,V781,V787,L832,K785,K786	[777]	[0.057745144]	[1600, 1602, 776, 1674, 1811, 1619, 21, 661, 1109, 865, 612, 1508, 1256, 1642, 428, 749, 430, 1133, 623, 888, 1656, 1082, 1212]	[0.000498019, 0.00089221, 0.10629003, 0.06212515, 0.024486836, 0.003054437, 0.22237495, 0.17333667, 0.08281545, 0.22045532, 0.16247752, 0.029297138, 0.27458712, 0.003233037, 0.004469523, 0.008794889, 0.015768219, 0.2161806, 0.16052423, 0.31620234, 0.001964756, 0.004693653, 0.043831095]
O60333	O60333_pocket54	H1110,P986,N1109,G1108,V987,S1521,L984,Y985,E1106,L1518	[1109]	[0.08281545]	[1600, 1602, 776, 777, 1674, 1811, 1619, 21, 661, 865, 612, 1508, 1256, 1642, 428, 749, 430, 1133, 623, 888, 1656, 1082, 1212]	[0.000498019, 0.00089221, 0.10629003, 0.057745144, 0.06212515, 0.024486836, 0.003054437, 0.22237495, 0.17333667, 0.22045532, 0.16247752, 0.029297138, 0.27458712, 0.003233037, 0.004469523, 0.008794889, 0.015768219, 0.2161806, 0.16052423, 0.31620234, 0.001964756, 0.004693653, 0.043831095]
O60333	O60333_pocket86	S1081,R1082,N1084,I1083,D1085,I1080	[1082]	[0.004693653]	[1600, 1602, 776, 777, 1674, 1811, 1619, 21, 661, 1109, 865, 612, 1508, 1256, 1642, 428, 749, 430, 1133, 623, 888, 1656, 1212]	[0.000498019, 0.00089221, 0.10629003, 0.057745144, 0.06212515, 0.024486836, 0.003054437, 0.22237495, 0.17333667, 0.08281545, 0.22045532, 0.16247752, 0.029297138, 0.27458712, 0.003233037, 0.004469523, 0.008794889, 0.015768219, 0.2161806, 0.16052423, 0.31620234, 0.001964756, 0.043831095]
O60333	O60333_pocket94	P821,L1496,T795,W749,K753,F820,E1500,H1503,L798,V1049,S1048,P819,E1497,L1499,T797,Y799,H757,Q1493	[749]	[0.008794889]	[1600, 1602, 776, 777, 1674, 1811, 1619, 21, 661, 1109, 865, 612, 1508, 1256, 1642, 428, 430, 1133, 623, 888, 1656, 1082, 1212]	[0.000498019, 0.00089221, 0.10629003, 0.057745144, 0.06212515, 0.024486836, 0.003054437, 0.22237495, 0.17333667, 0.08281545, 0.22045532, 0.16247752, 0.029297138, 0.27458712, 0.003233037, 0.004469523, 0.015768219, 0.2161806, 0.16052423, 0.31620234, 0.001964756, 0.004693653, 0.043831095]
O60333	O60333_pocket117	E745,R752,D1095,K1097,G1096,L1094,Q748,W749	[749]	[0.008794889]	[1600, 1602, 776, 777, 1674, 1811, 1619, 21, 661, 1109, 865, 612, 1508, 1256, 1642, 428, 430, 1133, 623, 888, 1656, 1082, 1212]	[0.000498019, 0.00089221, 0.10629003, 0.057745144, 0.06212515, 0.024486836, 0.003054437, 0.22237495, 0.17333667, 0.08281545, 0.22045532, 0.16247752, 0.029297138, 0.27458712, 0.003233037, 0.004469523, 0.015768219, 0.2161806, 0.16052423, 0.31620234, 0.001964756, 0.004693653, 0.043831095]
O60333	O60333_pocket151	S1304,E1674,T1675,P1676,K1302,G1303,H1307	[1674]	[0.06212515]	[1600, 1602, 776, 777, 1811, 1619, 21, 661, 1109, 865, 612, 1508, 1256, 1642, 428, 749, 430, 1133, 623, 888, 1656, 1082, 1212]	[0.000498019, 0.00089221, 0.10629003, 0.057745144, 0.024486836, 0.003054437, 0.22237495, 0.17333667, 0.08281545, 0.22045532, 0.16247752, 0.029297138, 0.27458712, 0.003233037, 0.004469523, 0.008794889, 0.015768219, 0.2161806, 0.16052423, 0.31620234, 0.001964756, 0.004693653, 0.043831095]
O60333	O60333_pocket157	K888,V890,R1473,W886,F887,L889,E1476,N1477,G1474	[888]	[0.31620234]	[1600, 1602, 776, 777, 1674, 1811, 1619, 21, 661, 1109, 865, 612, 1508, 1256, 1642, 428, 749, 430, 1133, 623, 1656, 1082, 1212]	[0.000498019, 0.00089221, 0.10629003, 0.057745144, 0.06212515, 0.024486836, 0.003054437, 0.22237495, 0.17333667, 0.08281545, 0.22045532, 0.16247752, 0.029297138, 0.27458712, 0.003233037, 0.004469523, 0.008794889, 0.015768219, 0.2161806, 0.16052423, 0.001964756, 0.004693653, 0.043831095]
O60333	O60333_pocket166	F880,Y881,F887,D882,K888,H885,R883,F884,L889,S892	[888]	[0.31620234]	[1600, 1602, 776, 777, 1674, 1811, 1619, 21, 661, 1109, 865, 612, 1508, 1256, 1642, 428, 749, 430, 1133, 623, 1656, 1082, 1212]	[0.000498019, 0.00089221, 0.10629003, 0.057745144, 0.06212515, 0.024486836, 0.003054437, 0.22237495, 0.17333667, 0.08281545, 0.22045532, 0.16247752, 0.029297138, 0.27458712, 0.003233037, 0.004469523, 0.008794889, 0.015768219, 0.2161806, 0.16052423, 0.001964756, 0.004693653, 0.043831095]
O60343	O60343_pocket10	M1151,Q1127,L1148,T1147,F1143,L1130,D1150,L1123,E1155	[1147]	[0.17362072]	[101, 619, 684, 271, 752, 819, 246, 1206, 1119]	[0.000595524, 0.11002137, 0.00027123, 0.000276275, 0.0032845, 0.029644575, 0.000243737, 0.000485272, 0.45492783]
O60343	O60343_pocket35	L1199,E1203,N1206,K1210,L1202,S1207	[1206]	[0.000485272]	[101, 619, 684, 271, 752, 819, 246, 1147, 1119]	[0.000595524, 0.11002137, 0.00027123, 0.000276275, 0.0032845, 0.029644575, 0.000243737, 0.17362072, 0.45492783]
O60343	O60343_pocket54	R685,Y687,R684,M686	[684]	[0.00027123]	[101, 619, 271, 752, 819, 246, 1206, 1147, 1119]	[0.000595524, 0.11002137, 0.000276275, 0.0032845, 0.029644575, 0.000243737, 0.000485272, 0.17362072, 0.45492783]
O60383	O60383_pocket41	A126,D129,Q125,T257,P127,G128,V131,P136	[126]	[0.001264809]	[57, 29]	[0.026368553, 0.07647888]
O60423	O60423_pocket8	R673,T664,E668,F667,R1248,E681,D663,S1250	[668]	[0.026985716]	[516, 811, 654, 1145, 1146]	[0.005428932, 0.000935437, 5.52e-05, 0.002859362, 0.005405149]
O60423	O60423_pocket28	G1152,L1149,I1156,A1145,L1148,F1153	[1145]	[0.002859362]	[516, 811, 654, 1146, 668]	[0.005428932, 0.000935437, 5.52e-05, 0.005405149, 0.026985716]
O60423	O60423_pocket80	R669,E668,A727,Q726,A725	[668]	[0.026985716]	[516, 811, 654, 1145, 1146]	[0.005428932, 0.000935437, 5.52e-05, 0.002859362, 0.005405149]
O60423	O60423_pocket119	E791,R794,V1241,L787,L785,L1238,I795,T798,V815,H1240,L812,S811,L817,H1242,R1243	[811]	[0.000935437]	[516, 654, 1145, 1146, 668]	[0.005428932, 5.52e-05, 0.002859362, 0.005405149, 0.026985716]
O60437	O60437_pocket13	D800,E804,L803,S727,Q723,S724,R720	[720]	[0.050000865]	[1345, 520, 914, 595, 150, 344, 473, 631, 936, 744, 427, 685, 558, 687, 942, 1199, 1133, 367, 112, 1397, 251, 567, 120, 955, 763]	[0.03329004, 0.18550494, 0.000523375, 0.13172781, 0.17089023, 0.16950548, 0.054148395, 0.098468736, 0.03678005, 0.009072876, 0.29505095, 0.042530462, 0.13326757, 0.07807316, 0.000624536, 0.002732263, 0.020741815, 0.16652307, 0.08620773, 0.14235313, 0.4429237, 0.09602974, 0.14843597, 0.000778649, 0.039724253]
O60437	O60437_pocket18	E1054,E1056,K1055,R934,E936	[936]	[0.03678005]	[1345, 520, 720, 914, 595, 150, 344, 473, 631, 744, 427, 685, 558, 687, 942, 1199, 1133, 367, 112, 1397, 251, 567, 120, 955, 763]	[0.03329004, 0.18550494, 0.050000865, 0.000523375, 0.13172781, 0.17089023, 0.16950548, 0.054148395, 0.098468736, 0.009072876, 0.29505095, 0.042530462, 0.13326757, 0.07807316, 0.000624536, 0.002732263, 0.020741815, 0.16652307, 0.08620773, 0.14235313, 0.4429237, 0.09602974, 0.14843597, 0.000778649, 0.039724253]
O60437	O60437_pocket31	Q123,L127,L56,L59,I124,Q60,A128,K120	[120]	[0.14843597]	[1345, 520, 720, 914, 595, 150, 344, 473, 631, 936, 744, 427, 685, 558, 687, 942, 1199, 1133, 367, 112, 1397, 251, 567, 955, 763]	[0.03329004, 0.18550494, 0.050000865, 0.000523375, 0.13172781, 0.17089023, 0.16950548, 0.054148395, 0.098468736, 0.03678005, 0.009072876, 0.29505095, 0.042530462, 0.13326757, 0.07807316, 0.000624536, 0.002732263, 0.020741815, 0.16652307, 0.08620773, 0.14235313, 0.4429237, 0.09602974, 0.000778649, 0.039724253]
O60437	O60437_pocket32	E562,R558,R520,E555,Q521,D517,I559,K513	[520, 558]	[0.18550494, 0.13326757]	[1345, 720, 914, 595, 150, 344, 473, 631, 936, 744, 427, 685, 687, 942, 1199, 1133, 367, 112, 1397, 251, 567, 120, 955, 763]	[0.03329004, 0.050000865, 0.000523375, 0.13172781, 0.17089023, 0.16950548, 0.054148395, 0.098468736, 0.03678005, 0.009072876, 0.29505095, 0.042530462, 0.07807316, 0.000624536, 0.002732263, 0.020741815, 0.16652307, 0.08620773, 0.14235313, 0.4429237, 0.09602974, 0.14843597, 0.000778649, 0.039724253]
O60437	O60437_pocket33	L808,Q717,N713,R720,L811,K807,Q716,S810	[720]	[0.050000865]	[1345, 520, 914, 595, 150, 344, 473, 631, 936, 744, 427, 685, 558, 687, 942, 1199, 1133, 367, 112, 1397, 251, 567, 120, 955, 763]	[0.03329004, 0.18550494, 0.000523375, 0.13172781, 0.17089023, 0.16950548, 0.054148395, 0.098468736, 0.03678005, 0.009072876, 0.29505095, 0.042530462, 0.13326757, 0.07807316, 0.000624536, 0.002732263, 0.020741815, 0.16652307, 0.08620773, 0.14235313, 0.4429237, 0.09602974, 0.14843597, 0.000778649, 0.039724253]
O60437	O60437_pocket36	R113,K120,E49,G119,Q123,I45,N116	[120]	[0.14843597]	[1345, 520, 720, 914, 595, 150, 344, 473, 631, 936, 744, 427, 685, 558, 687, 942, 1199, 1133, 367, 112, 1397, 251, 567, 955, 763]	[0.03329004, 0.18550494, 0.050000865, 0.000523375, 0.13172781, 0.17089023, 0.16950548, 0.054148395, 0.098468736, 0.03678005, 0.009072876, 0.29505095, 0.042530462, 0.13326757, 0.07807316, 0.000624536, 0.002732263, 0.020741815, 0.16652307, 0.08620773, 0.14235313, 0.4429237, 0.09602974, 0.000778649, 0.039724253]
O60437	O60437_pocket47	P944,P942,V941,E947,E948,Q951	[942]	[0.000624536]	[1345, 520, 720, 914, 595, 150, 344, 473, 631, 936, 744, 427, 685, 558, 687, 1199, 1133, 367, 112, 1397, 251, 567, 120, 955, 763]	[0.03329004, 0.18550494, 0.050000865, 0.000523375, 0.13172781, 0.17089023, 0.16950548, 0.054148395, 0.098468736, 0.03678005, 0.009072876, 0.29505095, 0.042530462, 0.13326757, 0.07807316, 0.002732263, 0.020741815, 0.16652307, 0.08620773, 0.14235313, 0.4429237, 0.09602974, 0.14843597, 0.000778649, 0.039724253]
O60437	O60437_pocket53	E918,K914,Q917,W921,T922	[914]	[0.000523375]	[1345, 520, 720, 595, 150, 344, 473, 631, 936, 744, 427, 685, 558, 687, 942, 1199, 1133, 367, 112, 1397, 251, 567, 120, 955, 763]	[0.03329004, 0.18550494, 0.050000865, 0.13172781, 0.17089023, 0.16950548, 0.054148395, 0.098468736, 0.03678005, 0.009072876, 0.29505095, 0.042530462, 0.13326757, 0.07807316, 0.000624536, 0.002732263, 0.020741815, 0.16652307, 0.08620773, 0.14235313, 0.4429237, 0.09602974, 0.14843597, 0.000778649, 0.039724253]
O60437	O60437_pocket77	E1199,R1203,E1206,Y1202,I1269,D1266,K1273	[1199]	[0.002732263]	[1345, 520, 720, 914, 595, 150, 344, 473, 631, 936, 744, 427, 685, 558, 687, 942, 1133, 367, 112, 1397, 251, 567, 120, 955, 763]	[0.03329004, 0.18550494, 0.050000865, 0.000523375, 0.13172781, 0.17089023, 0.16950548, 0.054148395, 0.098468736, 0.03678005, 0.009072876, 0.29505095, 0.042530462, 0.13326757, 0.07807316, 0.000624536, 0.020741815, 0.16652307, 0.08620773, 0.14235313, 0.4429237, 0.09602974, 0.14843597, 0.000778649, 0.039724253]
O60437	O60437_pocket82	N150,L149,A204,A207,R208,H211,F154,P286,Q152	[150]	[0.17089023]	[1345, 520, 720, 914, 595, 344, 473, 631, 936, 744, 427, 685, 558, 687, 942, 1199, 1133, 367, 112, 1397, 251, 567, 120, 955, 763]	[0.03329004, 0.18550494, 0.050000865, 0.000523375, 0.13172781, 0.16950548, 0.054148395, 0.098468736, 0.03678005, 0.009072876, 0.29505095, 0.042530462, 0.13326757, 0.07807316, 0.000624536, 0.002732263, 0.020741815, 0.16652307, 0.08620773, 0.14235313, 0.4429237, 0.09602974, 0.14843597, 0.000778649, 0.039724253]
O60437	O60437_pocket85	P1703,N1704,T1397,R1394,E1400,E1404,R1401,E1648,L1403,E1407,E1398	[1397]	[0.14235313]	[1345, 520, 720, 914, 595, 150, 344, 473, 631, 936, 744, 427, 685, 558, 687, 942, 1199, 1133, 367, 112, 251, 567, 120, 955, 763]	[0.03329004, 0.18550494, 0.050000865, 0.000523375, 0.13172781, 0.17089023, 0.16950548, 0.054148395, 0.098468736, 0.03678005, 0.009072876, 0.29505095, 0.042530462, 0.13326757, 0.07807316, 0.000624536, 0.002732263, 0.020741815, 0.16652307, 0.08620773, 0.4429237, 0.09602974, 0.14843597, 0.000778649, 0.039724253]
O60437	O60437_pocket87	Q238,Y239,G235,R251,R1200,Q232,Q231,R236,Q254,F258	[251]	[0.4429237]	[1345, 520, 720, 914, 595, 150, 344, 473, 631, 936, 744, 427, 685, 558, 687, 942, 1199, 1133, 367, 112, 1397, 567, 120, 955, 763]	[0.03329004, 0.18550494, 0.050000865, 0.000523375, 0.13172781, 0.17089023, 0.16950548, 0.054148395, 0.098468736, 0.03678005, 0.009072876, 0.29505095, 0.042530462, 0.13326757, 0.07807316, 0.000624536, 0.002732263, 0.020741815, 0.16652307, 0.08620773, 0.14235313, 0.09602974, 0.14843597, 0.000778649, 0.039724253]
O60437	O60437_pocket92	M763,A863,P754,Q755,L866,L867,D758,E756	[763]	[0.039724253]	[1345, 520, 720, 914, 595, 150, 344, 473, 631, 936, 744, 427, 685, 558, 687, 942, 1199, 1133, 367, 112, 1397, 251, 567, 120, 955]	[0.03329004, 0.18550494, 0.050000865, 0.000523375, 0.13172781, 0.17089023, 0.16950548, 0.054148395, 0.098468736, 0.03678005, 0.009072876, 0.29505095, 0.042530462, 0.13326757, 0.07807316, 0.000624536, 0.002732263, 0.020741815, 0.16652307, 0.08620773, 0.14235313, 0.4429237, 0.09602974, 0.14843597, 0.000778649]
O60437	O60437_pocket94	H631,M658,H634,E661,E654,A657,T630	[631]	[0.098468736]	[1345, 520, 720, 914, 595, 150, 344, 473, 936, 744, 427, 685, 558, 687, 942, 1199, 1133, 367, 112, 1397, 251, 567, 120, 955, 763]	[0.03329004, 0.18550494, 0.050000865, 0.000523375, 0.13172781, 0.17089023, 0.16950548, 0.054148395, 0.03678005, 0.009072876, 0.29505095, 0.042530462, 0.13326757, 0.07807316, 0.000624536, 0.002732263, 0.020741815, 0.16652307, 0.08620773, 0.14235313, 0.4429237, 0.09602974, 0.14843597, 0.000778649, 0.039724253]
O60437	O60437_pocket98	R1203,R1200,E1199,V1196	[1199]	[0.002732263]	[1345, 520, 720, 914, 595, 150, 344, 473, 631, 936, 744, 427, 685, 558, 687, 942, 1133, 367, 112, 1397, 251, 567, 120, 955, 763]	[0.03329004, 0.18550494, 0.050000865, 0.000523375, 0.13172781, 0.17089023, 0.16950548, 0.054148395, 0.098468736, 0.03678005, 0.009072876, 0.29505095, 0.042530462, 0.13326757, 0.07807316, 0.000624536, 0.020741815, 0.16652307, 0.08620773, 0.14235313, 0.4429237, 0.09602974, 0.14843597, 0.000778649, 0.039724253]
O60437	O60437_pocket102	V1346,E1342,R1345,R1349,Q1352,E1348	[1345]	[0.03329004]	[520, 720, 914, 595, 150, 344, 473, 631, 936, 744, 427, 685, 558, 687, 942, 1199, 1133, 367, 112, 1397, 251, 567, 120, 955, 763]	[0.18550494, 0.050000865, 0.000523375, 0.13172781, 0.17089023, 0.16950548, 0.054148395, 0.098468736, 0.03678005, 0.009072876, 0.29505095, 0.042530462, 0.13326757, 0.07807316, 0.000624536, 0.002732263, 0.020741815, 0.16652307, 0.08620773, 0.14235313, 0.4429237, 0.09602974, 0.14843597, 0.000778649, 0.039724253]
O60437	O60437_pocket104	M52,E49,Q53,K120,I124,L56	[120]	[0.14843597]	[1345, 520, 720, 914, 595, 150, 344, 473, 631, 936, 744, 427, 685, 558, 687, 942, 1199, 1133, 367, 112, 1397, 251, 567, 955, 763]	[0.03329004, 0.18550494, 0.050000865, 0.000523375, 0.13172781, 0.17089023, 0.16950548, 0.054148395, 0.098468736, 0.03678005, 0.009072876, 0.29505095, 0.042530462, 0.13326757, 0.07807316, 0.000624536, 0.002732263, 0.020741815, 0.16652307, 0.08620773, 0.14235313, 0.4429237, 0.09602974, 0.000778649, 0.039724253]
O60437	O60437_pocket115	C694,H693,E698,S683,A687,L697,S684,K680	[687]	[0.07807316]	[1345, 520, 720, 914, 595, 150, 344, 473, 631, 936, 744, 427, 685, 558, 942, 1199, 1133, 367, 112, 1397, 251, 567, 120, 955, 763]	[0.03329004, 0.18550494, 0.050000865, 0.000523375, 0.13172781, 0.17089023, 0.16950548, 0.054148395, 0.098468736, 0.03678005, 0.009072876, 0.29505095, 0.042530462, 0.13326757, 0.000624536, 0.002732263, 0.020741815, 0.16652307, 0.08620773, 0.14235313, 0.4429237, 0.09602974, 0.14843597, 0.000778649, 0.039724253]
O60437	O60437_pocket134	Q744,S748,H741,R780,F745	[744]	[0.009072876]	[1345, 520, 720, 914, 595, 150, 344, 473, 631, 936, 427, 685, 558, 687, 942, 1199, 1133, 367, 112, 1397, 251, 567, 120, 955, 763]	[0.03329004, 0.18550494, 0.050000865, 0.000523375, 0.13172781, 0.17089023, 0.16950548, 0.054148395, 0.098468736, 0.03678005, 0.29505095, 0.042530462, 0.13326757, 0.07807316, 0.000624536, 0.002732263, 0.020741815, 0.16652307, 0.08620773, 0.14235313, 0.4429237, 0.09602974, 0.14843597, 0.000778649, 0.039724253]
O60437	O60437_pocket141	L923,R1345,E1341,E1348,S1344	[1345]	[0.03329004]	[520, 720, 914, 595, 150, 344, 473, 631, 936, 744, 427, 685, 558, 687, 942, 1199, 1133, 367, 112, 1397, 251, 567, 120, 955, 763]	[0.18550494, 0.050000865, 0.000523375, 0.13172781, 0.17089023, 0.16950548, 0.054148395, 0.098468736, 0.03678005, 0.009072876, 0.29505095, 0.042530462, 0.13326757, 0.07807316, 0.000624536, 0.002732263, 0.020741815, 0.16652307, 0.08620773, 0.14235313, 0.4429237, 0.09602974, 0.14843597, 0.000778649, 0.039724253]
O60437	O60437_pocket142	D340,S472,R337,Q469,V473,L336	[473]	[0.054148395]	[1345, 520, 720, 914, 595, 150, 344, 631, 936, 744, 427, 685, 558, 687, 942, 1199, 1133, 367, 112, 1397, 251, 567, 120, 955, 763]	[0.03329004, 0.18550494, 0.050000865, 0.000523375, 0.13172781, 0.17089023, 0.16950548, 0.098468736, 0.03678005, 0.009072876, 0.29505095, 0.042530462, 0.13326757, 0.07807316, 0.000624536, 0.002732263, 0.020741815, 0.16652307, 0.08620773, 0.14235313, 0.4429237, 0.09602974, 0.14843597, 0.000778649, 0.039724253]
O60437	O60437_pocket166	K346,K338,E1138,T1134,S1131,D342,R1135,V1130,Q367	[367]	[0.16652307]	[1345, 520, 720, 914, 595, 150, 344, 473, 631, 936, 744, 427, 685, 558, 687, 942, 1199, 1133, 112, 1397, 251, 567, 120, 955, 763]	[0.03329004, 0.18550494, 0.050000865, 0.000523375, 0.13172781, 0.17089023, 0.16950548, 0.054148395, 0.098468736, 0.03678005, 0.009072876, 0.29505095, 0.042530462, 0.13326757, 0.07807316, 0.000624536, 0.002732263, 0.020741815, 0.08620773, 0.14235313, 0.4429237, 0.09602974, 0.14843597, 0.000778649, 0.039724253]
O60437	O60437_pocket191	V941,K1045,P942,A1048,K940,S1046,E1050,Q1049,L938,K1051,V1052,E947,L946,D943,K939	[942]	[0.000624536]	[1345, 520, 720, 914, 595, 150, 344, 473, 631, 936, 744, 427, 685, 558, 687, 1199, 1133, 367, 112, 1397, 251, 567, 120, 955, 763]	[0.03329004, 0.18550494, 0.050000865, 0.000523375, 0.13172781, 0.17089023, 0.16950548, 0.054148395, 0.098468736, 0.03678005, 0.009072876, 0.29505095, 0.042530462, 0.13326757, 0.07807316, 0.002732263, 0.020741815, 0.16652307, 0.08620773, 0.14235313, 0.4429237, 0.09602974, 0.14843597, 0.000778649, 0.039724253]
O60437	O60437_pocket192	E1129,L1133,L1490,K1486,D1132,A1489,Q1136	[1133]	[0.020741815]	[1345, 520, 720, 914, 595, 150, 344, 473, 631, 936, 744, 427, 685, 558, 687, 942, 1199, 367, 112, 1397, 251, 567, 120, 955, 763]	[0.03329004, 0.18550494, 0.050000865, 0.000523375, 0.13172781, 0.17089023, 0.16950548, 0.054148395, 0.098468736, 0.03678005, 0.009072876, 0.29505095, 0.042530462, 0.13326757, 0.07807316, 0.000624536, 0.002732263, 0.16652307, 0.08620773, 0.14235313, 0.4429237, 0.09602974, 0.14843597, 0.000778649, 0.039724253]
O60437	O60437_pocket193	K338,V339,E1138,R1135,D1139,K369,D366,Q367,K373,E363,K346,D342,V370,S1131,R1128,Y347,L371,Y374,D1132,L335,R362,L359,E1127	[367]	[0.16652307]	[1345, 520, 720, 914, 595, 150, 344, 473, 631, 936, 744, 427, 685, 558, 687, 942, 1199, 1133, 112, 1397, 251, 567, 120, 955, 763]	[0.03329004, 0.18550494, 0.050000865, 0.000523375, 0.13172781, 0.17089023, 0.16950548, 0.054148395, 0.098468736, 0.03678005, 0.009072876, 0.29505095, 0.042530462, 0.13326757, 0.07807316, 0.000624536, 0.002732263, 0.020741815, 0.08620773, 0.14235313, 0.4429237, 0.09602974, 0.14843597, 0.000778649, 0.039724253]
O60443	O60443_pocket4	P212,T215,A213,A214,D29,S28,L25,T216,K161,Q32,N26	[29]	[0.006348808]	[450, 196, 420, 174, 142, 207, 238, 400, 445]	[0.17209455, 0.14689362, 0.2300693, 0.35700276, 0.018706163, 0.092513196, 0.002910899, 0.20800388, 0.22881635]
O60443	O60443_pocket5	K189,M174,Q187,F319,A402,T188,S399,D321,K4,L318	[174]	[0.35700276]	[450, 196, 420, 142, 207, 238, 400, 29, 445]	[0.17209455, 0.14689362, 0.2300693, 0.018706163, 0.092513196, 0.002910899, 0.20800388, 0.006348808, 0.22881635]
O60443	O60443_pocket27	L103,L101,G104,N102,E460,T91,E93,K98,R461,T442,G90,Q449,L462,L92,F445,G446	[445]	[0.22881635]	[450, 196, 420, 174, 142, 207, 238, 400, 29]	[0.17209455, 0.14689362, 0.2300693, 0.35700276, 0.018706163, 0.092513196, 0.002910899, 0.20800388, 0.006348808]
O60443	O60443_pocket35	F477,R11,P397,V191,N8,T190,A453,S454,V88,D398,K472,D456,F84,N86,K4,S399,R450,S111,A5,S113,L403,T188,E177,H87,A85,V109,K189	[450]	[0.17209455]	[196, 420, 174, 142, 207, 238, 400, 29, 445]	[0.14689362, 0.2300693, 0.35700276, 0.018706163, 0.092513196, 0.002910899, 0.20800388, 0.006348808, 0.22881635]
O60443	O60443_pocket38	G105,E177,E178,C180,L103,H87,K179,G104,E443,G181,G446,N86,S107,R450,V88,Q449,S106,I447	[450]	[0.17209455]	[196, 420, 174, 142, 207, 238, 400, 29, 445]	[0.14689362, 0.2300693, 0.35700276, 0.018706163, 0.092513196, 0.002910899, 0.20800388, 0.006348808, 0.22881635]
O60443	O60443_pocket41	A15,R48,H273,D473,D16,S474,R11,F477,D14,L10,K472,A271,A272,R7,D270,G17,K50,S23,G239,Q241,P49,R42,V476,W46,P269,L19,I20,M396,E395,D398,A21,K240,E223,C235,K39,P397,Y51,D18,V221,Q160,M325,E328,A394,R238,L237,D456,M268,N8,K4,L480,L236,Y219,F53,C45,I222,D27,T159,P329,L125	[238]	[0.002910899]	[450, 196, 420, 174, 142, 207, 400, 29, 445]	[0.17209455, 0.14689362, 0.2300693, 0.35700276, 0.018706163, 0.092513196, 0.20800388, 0.006348808, 0.22881635]
O60449	O60449_pocket8	C1080,E1055,F973,E1054,Y1058,R1015,T986,H981,T1026,L987,S977,S974,D978,W1025,K1024,N1028	[977]	[0.002361001]	[519, 360, 520, 495, 504, 666, 1183]	[0.006950609, 0.004349725, 0.016002674, 0.000834022, 0.010433283, 0.13529909, 0.002483934]
O60449	O60449_pocket38	I517,Y548,G506,L544,K508,E519,K547,Y515	[519]	[0.006950609]	[360, 520, 495, 977, 504, 666, 1183]	[0.004349725, 0.016002674, 0.000834022, 0.002361001, 0.010433283, 0.13529909, 0.002483934]
O60449	O60449_pocket70	D362,R487,E490,R360,C361,K488,G489,C372	[360]	[0.004349725]	[519, 520, 495, 977, 504, 666, 1183]	[0.006950609, 0.016002674, 0.000834022, 0.002361001, 0.010433283, 0.13529909, 0.002483934]
O60449	O60449_pocket121	S497,D358,K499,L492,N493,A495,K508,K547,D352,Y356,R509,T355,D543,L544,D494,S357,D498,Y540,M500,K491,W354,W507	[495]	[0.000834022]	[519, 360, 520, 977, 504, 666, 1183]	[0.006950609, 0.004349725, 0.016002674, 0.002361001, 0.010433283, 0.13529909, 0.002483934]
O60449	O60449_pocket161	S496,P503,A495,E505,D504,W507,G506,P502,D498,C501	[504, 495]	[0.010433283, 0.000834022]	[519, 360, 520, 977, 666, 1183]	[0.006950609, 0.004349725, 0.016002674, 0.002361001, 0.13529909, 0.002483934]
O60449	O60449_pocket165	S1185,N1245,H1183,D1143,T1142,Y1304,F1184,P1038,K1262,P1144,P1070,F1305,I1249,P1247,T1246,F1258,K1068,I1260,Q1301,E1300,F1071	[1183]	[0.002483934]	[519, 360, 520, 495, 977, 504, 666]	[0.006950609, 0.004349725, 0.016002674, 0.000834022, 0.002361001, 0.010433283, 0.13529909]
O60449	O60449_pocket166	H1183,Q1301,I1249,R1181,P1242,P1247,L1182,W1248,P1250,V1237,N1173,S1236,K1238,C1239,P1240,V1234,F1174,F1251,F1297,Q1252,D1235,E1300	[1183]	[0.002483934]	[519, 360, 520, 495, 977, 504, 666]	[0.006950609, 0.004349725, 0.016002674, 0.000834022, 0.002361001, 0.010433283, 0.13529909]
O60479	O60479_pocket2	N179,K183,R180,W176,Q145,L141	[179]	[0.76079386]	[178, 90, 246, 278]	[0.8160078, 0.30261135, 0.26070297, 0.09007505]
O60479	O60479_pocket3	K185,Y153,R181,F184,Q178,S182,Q152	[178]	[0.8160078]	[90, 179, 246, 278]	[0.30261135, 0.76079386, 0.26070297, 0.09007505]
O60479	O60479_pocket6	Q94,S91,Y95,R93,A90	[90]	[0.30261135]	[178, 179, 246, 278]	[0.8160078, 0.76079386, 0.26070297, 0.09007505]
O60479	O60479_pocket9	Y92,R93,A90	[90]	[0.30261135]	[178, 179, 246, 278]	[0.8160078, 0.76079386, 0.26070297, 0.09007505]
O60496	O60496_pocket11	T171,G188,E150,W182,R173,P187,G183	[173]	[0.06710415]	[394]	[0.00462905]
O60500	O60500_pocket1	Y1217,P519,R1214,R496,F599,T546,D1212,N547,P1213,Y1210,V570,G518,S520,D1218,V516,T517,G458	[547]	[0.41067177]	[1, 770, 3, 6, 264, 1034, 270, 284, 796, 802, 294, 806, 1068, 52, 1077, 310, 572, 61, 1084, 831, 577, 838, 587, 588, 334, 350, 863, 96, 866, 867, 1123, 105, 366, 367, 368, 623, 1140, 117, 379, 389, 392, 407, 408, 663, 160, 674, 425, 695, 189, 957, 705, 709, 711, 967, 460, 976, 465, 977, 1235, 1241, 991, 736, 743, 234, 243, 1016, 254]	[0.09623698, 0.47949383, 0.44350237, 0.40013093, 0.277657, 0.46303496, 0.3894447, 0.35942483, 0.47873124, 0.49387985, 0.39617622, 0.50461066, 0.000919161, 0.30418977, 0.000518963, 0.37301213, 0.4978522, 0.29061776, 0.000249548, 0.44587168, 0.33059603, 0.4909471, 0.40165442, 0.32400665, 0.39159364, 0.35603657, 0.48509976, 0.5171438, 0.47678292, 0.4662783, 0.11450477, 0.47527146, 0.4043828, 0.41266838, 0.36777276, 0.36937162, 0.33616495, 0.0238397, 0.36179575, 0.31736454, 0.33694753, 0.4201388, 0.43195042, 0.49574846, 0.12800409, 0.49453712, 0.36309063, 0.48762324, 0.16847853, 0.5659381, 0.3783582, 0.5359389, 0.49627557, 0.50867504, 0.35478887, 0.5098842, 0.38265145, 0.3527401, 0.051486757, 0.13521907, 0.5335155, 0.51371425, 0.4802956, 0.3399625, 0.3285742, 0.4674581, 0.21434644]
O60500	O60500_pocket6	L808,F836,V753,Q839,A837,L926,R835,N752,P838	[838]	[0.4909471]	[1, 770, 3, 6, 264, 1034, 270, 284, 796, 802, 547, 294, 806, 1068, 52, 1077, 310, 572, 61, 1084, 831, 577, 587, 588, 334, 350, 863, 96, 866, 867, 1123, 105, 366, 367, 368, 623, 1140, 117, 379, 389, 392, 407, 408, 663, 160, 674, 425, 695, 189, 957, 705, 709, 711, 967, 460, 976, 465, 977, 1235, 1241, 991, 736, 743, 234, 243, 1016, 254]	[0.09623698, 0.47949383, 0.44350237, 0.40013093, 0.277657, 0.46303496, 0.3894447, 0.35942483, 0.47873124, 0.49387985, 0.41067177, 0.39617622, 0.50461066, 0.000919161, 0.30418977, 0.000518963, 0.37301213, 0.4978522, 0.29061776, 0.000249548, 0.44587168, 0.33059603, 0.40165442, 0.32400665, 0.39159364, 0.35603657, 0.48509976, 0.5171438, 0.47678292, 0.4662783, 0.11450477, 0.47527146, 0.4043828, 0.41266838, 0.36777276, 0.36937162, 0.33616495, 0.0238397, 0.36179575, 0.31736454, 0.33694753, 0.4201388, 0.43195042, 0.49574846, 0.12800409, 0.49453712, 0.36309063, 0.48762324, 0.16847853, 0.5659381, 0.3783582, 0.5359389, 0.49627557, 0.50867504, 0.35478887, 0.5098842, 0.38265145, 0.3527401, 0.051486757, 0.13521907, 0.5335155, 0.51371425, 0.4802956, 0.3399625, 0.3285742, 0.4674581, 0.21434644]
O60500	O60500_pocket7	N766,Y738,R711,D714,A765,R733,V736,R684	[736, 711]	[0.51371425, 0.49627557]	[1, 770, 3, 6, 264, 1034, 270, 284, 796, 802, 547, 294, 806, 1068, 52, 1077, 310, 572, 61, 1084, 831, 577, 838, 587, 588, 334, 350, 863, 96, 866, 867, 1123, 105, 366, 367, 368, 623, 1140, 117, 379, 389, 392, 407, 408, 663, 160, 674, 425, 695, 189, 957, 705, 709, 967, 460, 976, 465, 977, 1235, 1241, 991, 743, 234, 243, 1016, 254]	[0.09623698, 0.47949383, 0.44350237, 0.40013093, 0.277657, 0.46303496, 0.3894447, 0.35942483, 0.47873124, 0.49387985, 0.41067177, 0.39617622, 0.50461066, 0.000919161, 0.30418977, 0.000518963, 0.37301213, 0.4978522, 0.29061776, 0.000249548, 0.44587168, 0.33059603, 0.4909471, 0.40165442, 0.32400665, 0.39159364, 0.35603657, 0.48509976, 0.5171438, 0.47678292, 0.4662783, 0.11450477, 0.47527146, 0.4043828, 0.41266838, 0.36777276, 0.36937162, 0.33616495, 0.0238397, 0.36179575, 0.31736454, 0.33694753, 0.4201388, 0.43195042, 0.49574846, 0.12800409, 0.49453712, 0.36309063, 0.48762324, 0.16847853, 0.5659381, 0.3783582, 0.5359389, 0.50867504, 0.35478887, 0.5098842, 0.38265145, 0.3527401, 0.051486757, 0.13521907, 0.5335155, 0.4802956, 0.3399625, 0.3285742, 0.4674581, 0.21434644]
O60500	O60500_pocket9	E841,R864,H862,P843,C863,T931,H842,T847	[863]	[0.48509976]	[1, 770, 3, 6, 264, 1034, 270, 284, 796, 802, 547, 294, 806, 1068, 52, 1077, 310, 572, 61, 1084, 831, 577, 838, 587, 588, 334, 350, 96, 866, 867, 1123, 105, 366, 367, 368, 623, 1140, 117, 379, 389, 392, 407, 408, 663, 160, 674, 425, 695, 189, 957, 705, 709, 711, 967, 460, 976, 465, 977, 1235, 1241, 991, 736, 743, 234, 243, 1016, 254]	[0.09623698, 0.47949383, 0.44350237, 0.40013093, 0.277657, 0.46303496, 0.3894447, 0.35942483, 0.47873124, 0.49387985, 0.41067177, 0.39617622, 0.50461066, 0.000919161, 0.30418977, 0.000518963, 0.37301213, 0.4978522, 0.29061776, 0.000249548, 0.44587168, 0.33059603, 0.4909471, 0.40165442, 0.32400665, 0.39159364, 0.35603657, 0.5171438, 0.47678292, 0.4662783, 0.11450477, 0.47527146, 0.4043828, 0.41266838, 0.36777276, 0.36937162, 0.33616495, 0.0238397, 0.36179575, 0.31736454, 0.33694753, 0.4201388, 0.43195042, 0.49574846, 0.12800409, 0.49453712, 0.36309063, 0.48762324, 0.16847853, 0.5659381, 0.3783582, 0.5359389, 0.49627557, 0.50867504, 0.35478887, 0.5098842, 0.38265145, 0.3527401, 0.051486757, 0.13521907, 0.5335155, 0.51371425, 0.4802956, 0.3399625, 0.3285742, 0.4674581, 0.21434644]
O60500	O60500_pocket12	H293,R212,L273,A296,G270,N271,P272,N211,F238,G269	[270]	[0.3894447]	[1, 770, 3, 6, 264, 1034, 284, 796, 802, 547, 294, 806, 1068, 52, 1077, 310, 572, 61, 1084, 831, 577, 838, 587, 588, 334, 350, 863, 96, 866, 867, 1123, 105, 366, 367, 368, 623, 1140, 117, 379, 389, 392, 407, 408, 663, 160, 674, 425, 695, 189, 957, 705, 709, 711, 967, 460, 976, 465, 977, 1235, 1241, 991, 736, 743, 234, 243, 1016, 254]	[0.09623698, 0.47949383, 0.44350237, 0.40013093, 0.277657, 0.46303496, 0.35942483, 0.47873124, 0.49387985, 0.41067177, 0.39617622, 0.50461066, 0.000919161, 0.30418977, 0.000518963, 0.37301213, 0.4978522, 0.29061776, 0.000249548, 0.44587168, 0.33059603, 0.4909471, 0.40165442, 0.32400665, 0.39159364, 0.35603657, 0.48509976, 0.5171438, 0.47678292, 0.4662783, 0.11450477, 0.47527146, 0.4043828, 0.41266838, 0.36777276, 0.36937162, 0.33616495, 0.0238397, 0.36179575, 0.31736454, 0.33694753, 0.4201388, 0.43195042, 0.49574846, 0.12800409, 0.49453712, 0.36309063, 0.48762324, 0.16847853, 0.5659381, 0.3783582, 0.5359389, 0.49627557, 0.50867504, 0.35478887, 0.5098842, 0.38265145, 0.3527401, 0.051486757, 0.13521907, 0.5335155, 0.51371425, 0.4802956, 0.3399625, 0.3285742, 0.4674581, 0.21434644]
O60500	O60500_pocket14	V950,L959,T999,T997,G958,F998,S951,V991	[991]	[0.5335155]	[1, 770, 3, 6, 264, 1034, 270, 284, 796, 802, 547, 294, 806, 1068, 52, 1077, 310, 572, 61, 1084, 831, 577, 838, 587, 588, 334, 350, 863, 96, 866, 867, 1123, 105, 366, 367, 368, 623, 1140, 117, 379, 389, 392, 407, 408, 663, 160, 674, 425, 695, 189, 957, 705, 709, 711, 967, 460, 976, 465, 977, 1235, 1241, 736, 743, 234, 243, 1016, 254]	[0.09623698, 0.47949383, 0.44350237, 0.40013093, 0.277657, 0.46303496, 0.3894447, 0.35942483, 0.47873124, 0.49387985, 0.41067177, 0.39617622, 0.50461066, 0.000919161, 0.30418977, 0.000518963, 0.37301213, 0.4978522, 0.29061776, 0.000249548, 0.44587168, 0.33059603, 0.4909471, 0.40165442, 0.32400665, 0.39159364, 0.35603657, 0.48509976, 0.5171438, 0.47678292, 0.4662783, 0.11450477, 0.47527146, 0.4043828, 0.41266838, 0.36777276, 0.36937162, 0.33616495, 0.0238397, 0.36179575, 0.31736454, 0.33694753, 0.4201388, 0.43195042, 0.49574846, 0.12800409, 0.49453712, 0.36309063, 0.48762324, 0.16847853, 0.5659381, 0.3783582, 0.5359389, 0.49627557, 0.50867504, 0.35478887, 0.5098842, 0.38265145, 0.3527401, 0.051486757, 0.13521907, 0.51371425, 0.4802956, 0.3399625, 0.3285742, 0.4674581, 0.21434644]
O60500	O60500_pocket15	R831,G897,G898,A813,G812,V833,L832,A811,F836,R866,L808,V868,V834,V899	[866, 831]	[0.47678292, 0.44587168]	[1, 770, 3, 6, 264, 1034, 270, 284, 796, 802, 547, 294, 806, 1068, 52, 1077, 310, 572, 61, 1084, 577, 838, 587, 588, 334, 350, 863, 96, 867, 1123, 105, 366, 367, 368, 623, 1140, 117, 379, 389, 392, 407, 408, 663, 160, 674, 425, 695, 189, 957, 705, 709, 711, 967, 460, 976, 465, 977, 1235, 1241, 991, 736, 743, 234, 243, 1016, 254]	[0.09623698, 0.47949383, 0.44350237, 0.40013093, 0.277657, 0.46303496, 0.3894447, 0.35942483, 0.47873124, 0.49387985, 0.41067177, 0.39617622, 0.50461066, 0.000919161, 0.30418977, 0.000518963, 0.37301213, 0.4978522, 0.29061776, 0.000249548, 0.33059603, 0.4909471, 0.40165442, 0.32400665, 0.39159364, 0.35603657, 0.48509976, 0.5171438, 0.4662783, 0.11450477, 0.47527146, 0.4043828, 0.41266838, 0.36777276, 0.36937162, 0.33616495, 0.0238397, 0.36179575, 0.31736454, 0.33694753, 0.4201388, 0.43195042, 0.49574846, 0.12800409, 0.49453712, 0.36309063, 0.48762324, 0.16847853, 0.5659381, 0.3783582, 0.5359389, 0.49627557, 0.50867504, 0.35478887, 0.5098842, 0.38265145, 0.3527401, 0.051486757, 0.13521907, 0.5335155, 0.51371425, 0.4802956, 0.3399625, 0.3285742, 0.4674581, 0.21434644]
O60500	O60500_pocket17	R82,Y83,S104,F80,P81,G79,D105,K66	[105]	[0.47527146]	[1, 770, 3, 6, 264, 1034, 270, 284, 796, 802, 547, 294, 806, 1068, 52, 1077, 310, 572, 61, 1084, 831, 577, 838, 587, 588, 334, 350, 863, 96, 866, 867, 1123, 366, 367, 368, 623, 1140, 117, 379, 389, 392, 407, 408, 663, 160, 674, 425, 695, 189, 957, 705, 709, 711, 967, 460, 976, 465, 977, 1235, 1241, 991, 736, 743, 234, 243, 1016, 254]	[0.09623698, 0.47949383, 0.44350237, 0.40013093, 0.277657, 0.46303496, 0.3894447, 0.35942483, 0.47873124, 0.49387985, 0.41067177, 0.39617622, 0.50461066, 0.000919161, 0.30418977, 0.000518963, 0.37301213, 0.4978522, 0.29061776, 0.000249548, 0.44587168, 0.33059603, 0.4909471, 0.40165442, 0.32400665, 0.39159364, 0.35603657, 0.48509976, 0.5171438, 0.47678292, 0.4662783, 0.11450477, 0.4043828, 0.41266838, 0.36777276, 0.36937162, 0.33616495, 0.0238397, 0.36179575, 0.31736454, 0.33694753, 0.4201388, 0.43195042, 0.49574846, 0.12800409, 0.49453712, 0.36309063, 0.48762324, 0.16847853, 0.5659381, 0.3783582, 0.5359389, 0.49627557, 0.50867504, 0.35478887, 0.5098842, 0.38265145, 0.3527401, 0.051486757, 0.13521907, 0.5335155, 0.51371425, 0.4802956, 0.3399625, 0.3285742, 0.4674581, 0.21434644]
O60500	O60500_pocket20	G589,V590,E588,R606,R586	[588]	[0.32400665]	[1, 770, 3, 6, 264, 1034, 270, 284, 796, 802, 547, 294, 806, 1068, 52, 1077, 310, 572, 61, 1084, 831, 577, 838, 587, 334, 350, 863, 96, 866, 867, 1123, 105, 366, 367, 368, 623, 1140, 117, 379, 389, 392, 407, 408, 663, 160, 674, 425, 695, 189, 957, 705, 709, 711, 967, 460, 976, 465, 977, 1235, 1241, 991, 736, 743, 234, 243, 1016, 254]	[0.09623698, 0.47949383, 0.44350237, 0.40013093, 0.277657, 0.46303496, 0.3894447, 0.35942483, 0.47873124, 0.49387985, 0.41067177, 0.39617622, 0.50461066, 0.000919161, 0.30418977, 0.000518963, 0.37301213, 0.4978522, 0.29061776, 0.000249548, 0.44587168, 0.33059603, 0.4909471, 0.40165442, 0.39159364, 0.35603657, 0.48509976, 0.5171438, 0.47678292, 0.4662783, 0.11450477, 0.47527146, 0.4043828, 0.41266838, 0.36777276, 0.36937162, 0.33616495, 0.0238397, 0.36179575, 0.31736454, 0.33694753, 0.4201388, 0.43195042, 0.49574846, 0.12800409, 0.49453712, 0.36309063, 0.48762324, 0.16847853, 0.5659381, 0.3783582, 0.5359389, 0.49627557, 0.50867504, 0.35478887, 0.5098842, 0.38265145, 0.3527401, 0.051486757, 0.13521907, 0.5335155, 0.51371425, 0.4802956, 0.3399625, 0.3285742, 0.4674581, 0.21434644]
O60500	O60500_pocket23	A423,R256,E427,K426,T425,F424	[425]	[0.36309063]	[1, 770, 3, 6, 264, 1034, 270, 284, 796, 802, 547, 294, 806, 1068, 52, 1077, 310, 572, 61, 1084, 831, 577, 838, 587, 588, 334, 350, 863, 96, 866, 867, 1123, 105, 366, 367, 368, 623, 1140, 117, 379, 389, 392, 407, 408, 663, 160, 674, 695, 189, 957, 705, 709, 711, 967, 460, 976, 465, 977, 1235, 1241, 991, 736, 743, 234, 243, 1016, 254]	[0.09623698, 0.47949383, 0.44350237, 0.40013093, 0.277657, 0.46303496, 0.3894447, 0.35942483, 0.47873124, 0.49387985, 0.41067177, 0.39617622, 0.50461066, 0.000919161, 0.30418977, 0.000518963, 0.37301213, 0.4978522, 0.29061776, 0.000249548, 0.44587168, 0.33059603, 0.4909471, 0.40165442, 0.32400665, 0.39159364, 0.35603657, 0.48509976, 0.5171438, 0.47678292, 0.4662783, 0.11450477, 0.47527146, 0.4043828, 0.41266838, 0.36777276, 0.36937162, 0.33616495, 0.0238397, 0.36179575, 0.31736454, 0.33694753, 0.4201388, 0.43195042, 0.49574846, 0.12800409, 0.49453712, 0.48762324, 0.16847853, 0.5659381, 0.3783582, 0.5359389, 0.49627557, 0.50867504, 0.35478887, 0.5098842, 0.38265145, 0.3527401, 0.051486757, 0.13521907, 0.5335155, 0.51371425, 0.4802956, 0.3399625, 0.3285742, 0.4674581, 0.21434644]
O60500	O60500_pocket26	N411,R408,Y439,V437,E353,K438	[408]	[0.43195042]	[1, 770, 3, 6, 264, 1034, 270, 284, 796, 802, 547, 294, 806, 1068, 52, 1077, 310, 572, 61, 1084, 831, 577, 838, 587, 588, 334, 350, 863, 96, 866, 867, 1123, 105, 366, 367, 368, 623, 1140, 117, 379, 389, 392, 407, 663, 160, 674, 425, 695, 189, 957, 705, 709, 711, 967, 460, 976, 465, 977, 1235, 1241, 991, 736, 743, 234, 243, 1016, 254]	[0.09623698, 0.47949383, 0.44350237, 0.40013093, 0.277657, 0.46303496, 0.3894447, 0.35942483, 0.47873124, 0.49387985, 0.41067177, 0.39617622, 0.50461066, 0.000919161, 0.30418977, 0.000518963, 0.37301213, 0.4978522, 0.29061776, 0.000249548, 0.44587168, 0.33059603, 0.4909471, 0.40165442, 0.32400665, 0.39159364, 0.35603657, 0.48509976, 0.5171438, 0.47678292, 0.4662783, 0.11450477, 0.47527146, 0.4043828, 0.41266838, 0.36777276, 0.36937162, 0.33616495, 0.0238397, 0.36179575, 0.31736454, 0.33694753, 0.4201388, 0.49574846, 0.12800409, 0.49453712, 0.36309063, 0.48762324, 0.16847853, 0.5659381, 0.3783582, 0.5359389, 0.49627557, 0.50867504, 0.35478887, 0.5098842, 0.38265145, 0.3527401, 0.051486757, 0.13521907, 0.5335155, 0.51371425, 0.4802956, 0.3399625, 0.3285742, 0.4674581, 0.21434644]
O60500	O60500_pocket27	L37,F34,W35,E39,P38,A36,R52,L41,E50,L51	[52]	[0.30418977]	[1, 770, 3, 6, 264, 1034, 270, 284, 796, 802, 547, 294, 806, 1068, 1077, 310, 572, 61, 1084, 831, 577, 838, 587, 588, 334, 350, 863, 96, 866, 867, 1123, 105, 366, 367, 368, 623, 1140, 117, 379, 389, 392, 407, 408, 663, 160, 674, 425, 695, 189, 957, 705, 709, 711, 967, 460, 976, 465, 977, 1235, 1241, 991, 736, 743, 234, 243, 1016, 254]	[0.09623698, 0.47949383, 0.44350237, 0.40013093, 0.277657, 0.46303496, 0.3894447, 0.35942483, 0.47873124, 0.49387985, 0.41067177, 0.39617622, 0.50461066, 0.000919161, 0.000518963, 0.37301213, 0.4978522, 0.29061776, 0.000249548, 0.44587168, 0.33059603, 0.4909471, 0.40165442, 0.32400665, 0.39159364, 0.35603657, 0.48509976, 0.5171438, 0.47678292, 0.4662783, 0.11450477, 0.47527146, 0.4043828, 0.41266838, 0.36777276, 0.36937162, 0.33616495, 0.0238397, 0.36179575, 0.31736454, 0.33694753, 0.4201388, 0.43195042, 0.49574846, 0.12800409, 0.49453712, 0.36309063, 0.48762324, 0.16847853, 0.5659381, 0.3783582, 0.5359389, 0.49627557, 0.50867504, 0.35478887, 0.5098842, 0.38265145, 0.3527401, 0.051486757, 0.13521907, 0.5335155, 0.51371425, 0.4802956, 0.3399625, 0.3285742, 0.4674581, 0.21434644]
O60500	O60500_pocket30	R456,T459,L1224,A1221,G458,R460,V1220,G1222,D1218,A457	[460]	[0.35478887]	[1, 770, 3, 6, 264, 1034, 270, 284, 796, 802, 547, 294, 806, 1068, 52, 1077, 310, 572, 61, 1084, 831, 577, 838, 587, 588, 334, 350, 863, 96, 866, 867, 1123, 105, 366, 367, 368, 623, 1140, 117, 379, 389, 392, 407, 408, 663, 160, 674, 425, 695, 189, 957, 705, 709, 711, 967, 976, 465, 977, 1235, 1241, 991, 736, 743, 234, 243, 1016, 254]	[0.09623698, 0.47949383, 0.44350237, 0.40013093, 0.277657, 0.46303496, 0.3894447, 0.35942483, 0.47873124, 0.49387985, 0.41067177, 0.39617622, 0.50461066, 0.000919161, 0.30418977, 0.000518963, 0.37301213, 0.4978522, 0.29061776, 0.000249548, 0.44587168, 0.33059603, 0.4909471, 0.40165442, 0.32400665, 0.39159364, 0.35603657, 0.48509976, 0.5171438, 0.47678292, 0.4662783, 0.11450477, 0.47527146, 0.4043828, 0.41266838, 0.36777276, 0.36937162, 0.33616495, 0.0238397, 0.36179575, 0.31736454, 0.33694753, 0.4201388, 0.43195042, 0.49574846, 0.12800409, 0.49453712, 0.36309063, 0.48762324, 0.16847853, 0.5659381, 0.3783582, 0.5359389, 0.49627557, 0.50867504, 0.5098842, 0.38265145, 0.3527401, 0.051486757, 0.13521907, 0.5335155, 0.51371425, 0.4802956, 0.3399625, 0.3285742, 0.4674581, 0.21434644]
O60500	O60500_pocket34	D713,L688,R695,H696,Y717,F683,L706	[695]	[0.48762324]	[1, 770, 3, 6, 264, 1034, 270, 284, 796, 802, 547, 294, 806, 1068, 52, 1077, 310, 572, 61, 1084, 831, 577, 838, 587, 588, 334, 350, 863, 96, 866, 867, 1123, 105, 366, 367, 368, 623, 1140, 117, 379, 389, 392, 407, 408, 663, 160, 674, 425, 189, 957, 705, 709, 711, 967, 460, 976, 465, 977, 1235, 1241, 991, 736, 743, 234, 243, 1016, 254]	[0.09623698, 0.47949383, 0.44350237, 0.40013093, 0.277657, 0.46303496, 0.3894447, 0.35942483, 0.47873124, 0.49387985, 0.41067177, 0.39617622, 0.50461066, 0.000919161, 0.30418977, 0.000518963, 0.37301213, 0.4978522, 0.29061776, 0.000249548, 0.44587168, 0.33059603, 0.4909471, 0.40165442, 0.32400665, 0.39159364, 0.35603657, 0.48509976, 0.5171438, 0.47678292, 0.4662783, 0.11450477, 0.47527146, 0.4043828, 0.41266838, 0.36777276, 0.36937162, 0.33616495, 0.0238397, 0.36179575, 0.31736454, 0.33694753, 0.4201388, 0.43195042, 0.49574846, 0.12800409, 0.49453712, 0.36309063, 0.16847853, 0.5659381, 0.3783582, 0.5359389, 0.49627557, 0.50867504, 0.35478887, 0.5098842, 0.38265145, 0.3527401, 0.051486757, 0.13521907, 0.5335155, 0.51371425, 0.4802956, 0.3399625, 0.3285742, 0.4674581, 0.21434644]
O60500	O60500_pocket36	L1142,F1145,S1141,D1144,R1140	[1140]	[0.33616495]	[1, 770, 3, 6, 264, 1034, 270, 284, 796, 802, 547, 294, 806, 1068, 52, 1077, 310, 572, 61, 1084, 831, 577, 838, 587, 588, 334, 350, 863, 96, 866, 867, 1123, 105, 366, 367, 368, 623, 117, 379, 389, 392, 407, 408, 663, 160, 674, 425, 695, 189, 957, 705, 709, 711, 967, 460, 976, 465, 977, 1235, 1241, 991, 736, 743, 234, 243, 1016, 254]	[0.09623698, 0.47949383, 0.44350237, 0.40013093, 0.277657, 0.46303496, 0.3894447, 0.35942483, 0.47873124, 0.49387985, 0.41067177, 0.39617622, 0.50461066, 0.000919161, 0.30418977, 0.000518963, 0.37301213, 0.4978522, 0.29061776, 0.000249548, 0.44587168, 0.33059603, 0.4909471, 0.40165442, 0.32400665, 0.39159364, 0.35603657, 0.48509976, 0.5171438, 0.47678292, 0.4662783, 0.11450477, 0.47527146, 0.4043828, 0.41266838, 0.36777276, 0.36937162, 0.0238397, 0.36179575, 0.31736454, 0.33694753, 0.4201388, 0.43195042, 0.49574846, 0.12800409, 0.49453712, 0.36309063, 0.48762324, 0.16847853, 0.5659381, 0.3783582, 0.5359389, 0.49627557, 0.50867504, 0.35478887, 0.5098842, 0.38265145, 0.3527401, 0.051486757, 0.13521907, 0.5335155, 0.51371425, 0.4802956, 0.3399625, 0.3285742, 0.4674581, 0.21434644]
O60500	O60500_pocket39	V1084,R1091,R1088,Q1087	[1084]	[0.000249548]	[1, 770, 3, 6, 264, 1034, 270, 284, 796, 802, 547, 294, 806, 1068, 52, 1077, 310, 572, 61, 831, 577, 838, 587, 588, 334, 350, 863, 96, 866, 867, 1123, 105, 366, 367, 368, 623, 1140, 117, 379, 389, 392, 407, 408, 663, 160, 674, 425, 695, 189, 957, 705, 709, 711, 967, 460, 976, 465, 977, 1235, 1241, 991, 736, 743, 234, 243, 1016, 254]	[0.09623698, 0.47949383, 0.44350237, 0.40013093, 0.277657, 0.46303496, 0.3894447, 0.35942483, 0.47873124, 0.49387985, 0.41067177, 0.39617622, 0.50461066, 0.000919161, 0.30418977, 0.000518963, 0.37301213, 0.4978522, 0.29061776, 0.44587168, 0.33059603, 0.4909471, 0.40165442, 0.32400665, 0.39159364, 0.35603657, 0.48509976, 0.5171438, 0.47678292, 0.4662783, 0.11450477, 0.47527146, 0.4043828, 0.41266838, 0.36777276, 0.36937162, 0.33616495, 0.0238397, 0.36179575, 0.31736454, 0.33694753, 0.4201388, 0.43195042, 0.49574846, 0.12800409, 0.49453712, 0.36309063, 0.48762324, 0.16847853, 0.5659381, 0.3783582, 0.5359389, 0.49627557, 0.50867504, 0.35478887, 0.5098842, 0.38265145, 0.3527401, 0.051486757, 0.13521907, 0.5335155, 0.51371425, 0.4802956, 0.3399625, 0.3285742, 0.4674581, 0.21434644]
O60500	O60500_pocket40	V336,Q335,T337,P368,H254,R367	[368, 254, 367]	[0.36777276, 0.21434644, 0.41266838]	[1, 770, 3, 6, 264, 1034, 270, 284, 796, 802, 547, 294, 806, 1068, 52, 1077, 310, 572, 61, 1084, 831, 577, 838, 587, 588, 334, 350, 863, 96, 866, 867, 1123, 105, 366, 623, 1140, 117, 379, 389, 392, 407, 408, 663, 160, 674, 425, 695, 189, 957, 705, 709, 711, 967, 460, 976, 465, 977, 1235, 1241, 991, 736, 743, 234, 243, 1016]	[0.09623698, 0.47949383, 0.44350237, 0.40013093, 0.277657, 0.46303496, 0.3894447, 0.35942483, 0.47873124, 0.49387985, 0.41067177, 0.39617622, 0.50461066, 0.000919161, 0.30418977, 0.000518963, 0.37301213, 0.4978522, 0.29061776, 0.000249548, 0.44587168, 0.33059603, 0.4909471, 0.40165442, 0.32400665, 0.39159364, 0.35603657, 0.48509976, 0.5171438, 0.47678292, 0.4662783, 0.11450477, 0.47527146, 0.4043828, 0.36937162, 0.33616495, 0.0238397, 0.36179575, 0.31736454, 0.33694753, 0.4201388, 0.43195042, 0.49574846, 0.12800409, 0.49453712, 0.36309063, 0.48762324, 0.16847853, 0.5659381, 0.3783582, 0.5359389, 0.49627557, 0.50867504, 0.35478887, 0.5098842, 0.38265145, 0.3527401, 0.051486757, 0.13521907, 0.5335155, 0.51371425, 0.4802956, 0.3399625, 0.3285742, 0.4674581]
O60500	O60500_pocket43	R8,L7,T6	[6]	[0.40013093]	[1, 770, 3, 264, 1034, 270, 284, 796, 802, 547, 294, 806, 1068, 52, 1077, 310, 572, 61, 1084, 831, 577, 838, 587, 588, 334, 350, 863, 96, 866, 867, 1123, 105, 366, 367, 368, 623, 1140, 117, 379, 389, 392, 407, 408, 663, 160, 674, 425, 695, 189, 957, 705, 709, 711, 967, 460, 976, 465, 977, 1235, 1241, 991, 736, 743, 234, 243, 1016, 254]	[0.09623698, 0.47949383, 0.44350237, 0.277657, 0.46303496, 0.3894447, 0.35942483, 0.47873124, 0.49387985, 0.41067177, 0.39617622, 0.50461066, 0.000919161, 0.30418977, 0.000518963, 0.37301213, 0.4978522, 0.29061776, 0.000249548, 0.44587168, 0.33059603, 0.4909471, 0.40165442, 0.32400665, 0.39159364, 0.35603657, 0.48509976, 0.5171438, 0.47678292, 0.4662783, 0.11450477, 0.47527146, 0.4043828, 0.41266838, 0.36777276, 0.36937162, 0.33616495, 0.0238397, 0.36179575, 0.31736454, 0.33694753, 0.4201388, 0.43195042, 0.49574846, 0.12800409, 0.49453712, 0.36309063, 0.48762324, 0.16847853, 0.5659381, 0.3783582, 0.5359389, 0.49627557, 0.50867504, 0.35478887, 0.5098842, 0.38265145, 0.3527401, 0.051486757, 0.13521907, 0.5335155, 0.51371425, 0.4802956, 0.3399625, 0.3285742, 0.4674581, 0.21434644]
O60500	O60500_pocket47	L413,L376,W378,G377,R379,D410,R407	[379, 407]	[0.36179575, 0.4201388]	[1, 770, 3, 6, 264, 1034, 270, 284, 796, 802, 547, 294, 806, 1068, 52, 1077, 310, 572, 61, 1084, 831, 577, 838, 587, 588, 334, 350, 863, 96, 866, 867, 1123, 105, 366, 367, 368, 623, 1140, 117, 389, 392, 408, 663, 160, 674, 425, 695, 189, 957, 705, 709, 711, 967, 460, 976, 465, 977, 1235, 1241, 991, 736, 743, 234, 243, 1016, 254]	[0.09623698, 0.47949383, 0.44350237, 0.40013093, 0.277657, 0.46303496, 0.3894447, 0.35942483, 0.47873124, 0.49387985, 0.41067177, 0.39617622, 0.50461066, 0.000919161, 0.30418977, 0.000518963, 0.37301213, 0.4978522, 0.29061776, 0.000249548, 0.44587168, 0.33059603, 0.4909471, 0.40165442, 0.32400665, 0.39159364, 0.35603657, 0.48509976, 0.5171438, 0.47678292, 0.4662783, 0.11450477, 0.47527146, 0.4043828, 0.41266838, 0.36777276, 0.36937162, 0.33616495, 0.0238397, 0.31736454, 0.33694753, 0.43195042, 0.49574846, 0.12800409, 0.49453712, 0.36309063, 0.48762324, 0.16847853, 0.5659381, 0.3783582, 0.5359389, 0.49627557, 0.50867504, 0.35478887, 0.5098842, 0.38265145, 0.3527401, 0.051486757, 0.13521907, 0.5335155, 0.51371425, 0.4802956, 0.3399625, 0.3285742, 0.4674581, 0.21434644]
O60500	O60500_pocket49	S341,S365,L392,H393,I397,K364,P308,E309,F338,P340,P339,F429,A257	[392]	[0.33694753]	[1, 770, 3, 6, 264, 1034, 270, 284, 796, 802, 547, 294, 806, 1068, 52, 1077, 310, 572, 61, 1084, 831, 577, 838, 587, 588, 334, 350, 863, 96, 866, 867, 1123, 105, 366, 367, 368, 623, 1140, 117, 379, 389, 407, 408, 663, 160, 674, 425, 695, 189, 957, 705, 709, 711, 967, 460, 976, 465, 977, 1235, 1241, 991, 736, 743, 234, 243, 1016, 254]	[0.09623698, 0.47949383, 0.44350237, 0.40013093, 0.277657, 0.46303496, 0.3894447, 0.35942483, 0.47873124, 0.49387985, 0.41067177, 0.39617622, 0.50461066, 0.000919161, 0.30418977, 0.000518963, 0.37301213, 0.4978522, 0.29061776, 0.000249548, 0.44587168, 0.33059603, 0.4909471, 0.40165442, 0.32400665, 0.39159364, 0.35603657, 0.48509976, 0.5171438, 0.47678292, 0.4662783, 0.11450477, 0.47527146, 0.4043828, 0.41266838, 0.36777276, 0.36937162, 0.33616495, 0.0238397, 0.36179575, 0.31736454, 0.4201388, 0.43195042, 0.49574846, 0.12800409, 0.49453712, 0.36309063, 0.48762324, 0.16847853, 0.5659381, 0.3783582, 0.5359389, 0.49627557, 0.50867504, 0.35478887, 0.5098842, 0.38265145, 0.3527401, 0.051486757, 0.13521907, 0.5335155, 0.51371425, 0.4802956, 0.3399625, 0.3285742, 0.4674581, 0.21434644]
O60500	O60500_pocket50	R369,E422,L371,S421,P368,A423,F420	[368]	[0.36777276]	[1, 770, 3, 6, 264, 1034, 270, 284, 796, 802, 547, 294, 806, 1068, 52, 1077, 310, 572, 61, 1084, 831, 577, 838, 587, 588, 334, 350, 863, 96, 866, 867, 1123, 105, 366, 367, 623, 1140, 117, 379, 389, 392, 407, 408, 663, 160, 674, 425, 695, 189, 957, 705, 709, 711, 967, 460, 976, 465, 977, 1235, 1241, 991, 736, 743, 234, 243, 1016, 254]	[0.09623698, 0.47949383, 0.44350237, 0.40013093, 0.277657, 0.46303496, 0.3894447, 0.35942483, 0.47873124, 0.49387985, 0.41067177, 0.39617622, 0.50461066, 0.000919161, 0.30418977, 0.000518963, 0.37301213, 0.4978522, 0.29061776, 0.000249548, 0.44587168, 0.33059603, 0.4909471, 0.40165442, 0.32400665, 0.39159364, 0.35603657, 0.48509976, 0.5171438, 0.47678292, 0.4662783, 0.11450477, 0.47527146, 0.4043828, 0.41266838, 0.36937162, 0.33616495, 0.0238397, 0.36179575, 0.31736454, 0.33694753, 0.4201388, 0.43195042, 0.49574846, 0.12800409, 0.49453712, 0.36309063, 0.48762324, 0.16847853, 0.5659381, 0.3783582, 0.5359389, 0.49627557, 0.50867504, 0.35478887, 0.5098842, 0.38265145, 0.3527401, 0.051486757, 0.13521907, 0.5335155, 0.51371425, 0.4802956, 0.3399625, 0.3285742, 0.4674581, 0.21434644]
O60500	O60500_pocket51	C974,D1021,L1014,Y987,R972,D989,S1016	[1016]	[0.4674581]	[1, 770, 3, 6, 264, 1034, 270, 284, 796, 802, 547, 294, 806, 1068, 52, 1077, 310, 572, 61, 1084, 831, 577, 838, 587, 588, 334, 350, 863, 96, 866, 867, 1123, 105, 366, 367, 368, 623, 1140, 117, 379, 389, 392, 407, 408, 663, 160, 674, 425, 695, 189, 957, 705, 709, 711, 967, 460, 976, 465, 977, 1235, 1241, 991, 736, 743, 234, 243, 254]	[0.09623698, 0.47949383, 0.44350237, 0.40013093, 0.277657, 0.46303496, 0.3894447, 0.35942483, 0.47873124, 0.49387985, 0.41067177, 0.39617622, 0.50461066, 0.000919161, 0.30418977, 0.000518963, 0.37301213, 0.4978522, 0.29061776, 0.000249548, 0.44587168, 0.33059603, 0.4909471, 0.40165442, 0.32400665, 0.39159364, 0.35603657, 0.48509976, 0.5171438, 0.47678292, 0.4662783, 0.11450477, 0.47527146, 0.4043828, 0.41266838, 0.36777276, 0.36937162, 0.33616495, 0.0238397, 0.36179575, 0.31736454, 0.33694753, 0.4201388, 0.43195042, 0.49574846, 0.12800409, 0.49453712, 0.36309063, 0.48762324, 0.16847853, 0.5659381, 0.3783582, 0.5359389, 0.49627557, 0.50867504, 0.35478887, 0.5098842, 0.38265145, 0.3527401, 0.051486757, 0.13521907, 0.5335155, 0.51371425, 0.4802956, 0.3399625, 0.3285742, 0.21434644]
O60500	O60500_pocket52	T982,H986,P983,Y1009,Q1004,G1002,A979,Y977,G984	[977]	[0.3527401]	[1, 770, 3, 6, 264, 1034, 270, 284, 796, 802, 547, 294, 806, 1068, 52, 1077, 310, 572, 61, 1084, 831, 577, 838, 587, 588, 334, 350, 863, 96, 866, 867, 1123, 105, 366, 367, 368, 623, 1140, 117, 379, 389, 392, 407, 408, 663, 160, 674, 425, 695, 189, 957, 705, 709, 711, 967, 460, 976, 465, 1235, 1241, 991, 736, 743, 234, 243, 1016, 254]	[0.09623698, 0.47949383, 0.44350237, 0.40013093, 0.277657, 0.46303496, 0.3894447, 0.35942483, 0.47873124, 0.49387985, 0.41067177, 0.39617622, 0.50461066, 0.000919161, 0.30418977, 0.000518963, 0.37301213, 0.4978522, 0.29061776, 0.000249548, 0.44587168, 0.33059603, 0.4909471, 0.40165442, 0.32400665, 0.39159364, 0.35603657, 0.48509976, 0.5171438, 0.47678292, 0.4662783, 0.11450477, 0.47527146, 0.4043828, 0.41266838, 0.36777276, 0.36937162, 0.33616495, 0.0238397, 0.36179575, 0.31736454, 0.33694753, 0.4201388, 0.43195042, 0.49574846, 0.12800409, 0.49453712, 0.36309063, 0.48762324, 0.16847853, 0.5659381, 0.3783582, 0.5359389, 0.49627557, 0.50867504, 0.35478887, 0.5098842, 0.38265145, 0.051486757, 0.13521907, 0.5335155, 0.51371425, 0.4802956, 0.3399625, 0.3285742, 0.4674581, 0.21434644]
O60500	O60500_pocket54	C1080,N1077,V1081,V1084,R1088,L1085	[1084, 1077]	[0.000249548, 0.000518963]	[1, 770, 3, 6, 264, 1034, 270, 284, 796, 802, 547, 294, 806, 1068, 52, 310, 572, 61, 831, 577, 838, 587, 588, 334, 350, 863, 96, 866, 867, 1123, 105, 366, 367, 368, 623, 1140, 117, 379, 389, 392, 407, 408, 663, 160, 674, 425, 695, 189, 957, 705, 709, 711, 967, 460, 976, 465, 977, 1235, 1241, 991, 736, 743, 234, 243, 1016, 254]	[0.09623698, 0.47949383, 0.44350237, 0.40013093, 0.277657, 0.46303496, 0.3894447, 0.35942483, 0.47873124, 0.49387985, 0.41067177, 0.39617622, 0.50461066, 0.000919161, 0.30418977, 0.37301213, 0.4978522, 0.29061776, 0.44587168, 0.33059603, 0.4909471, 0.40165442, 0.32400665, 0.39159364, 0.35603657, 0.48509976, 0.5171438, 0.47678292, 0.4662783, 0.11450477, 0.47527146, 0.4043828, 0.41266838, 0.36777276, 0.36937162, 0.33616495, 0.0238397, 0.36179575, 0.31736454, 0.33694753, 0.4201388, 0.43195042, 0.49574846, 0.12800409, 0.49453712, 0.36309063, 0.48762324, 0.16847853, 0.5659381, 0.3783582, 0.5359389, 0.49627557, 0.50867504, 0.35478887, 0.5098842, 0.38265145, 0.3527401, 0.051486757, 0.13521907, 0.5335155, 0.51371425, 0.4802956, 0.3399625, 0.3285742, 0.4674581, 0.21434644]
O60500	O60500_pocket57	Q193,E189,K194,Q192,S191,F196,L195,G190	[189]	[0.16847853]	[1, 770, 3, 6, 264, 1034, 270, 284, 796, 802, 547, 294, 806, 1068, 52, 1077, 310, 572, 61, 1084, 831, 577, 838, 587, 588, 334, 350, 863, 96, 866, 867, 1123, 105, 366, 367, 368, 623, 1140, 117, 379, 389, 392, 407, 408, 663, 160, 674, 425, 695, 957, 705, 709, 711, 967, 460, 976, 465, 977, 1235, 1241, 991, 736, 743, 234, 243, 1016, 254]	[0.09623698, 0.47949383, 0.44350237, 0.40013093, 0.277657, 0.46303496, 0.3894447, 0.35942483, 0.47873124, 0.49387985, 0.41067177, 0.39617622, 0.50461066, 0.000919161, 0.30418977, 0.000518963, 0.37301213, 0.4978522, 0.29061776, 0.000249548, 0.44587168, 0.33059603, 0.4909471, 0.40165442, 0.32400665, 0.39159364, 0.35603657, 0.48509976, 0.5171438, 0.47678292, 0.4662783, 0.11450477, 0.47527146, 0.4043828, 0.41266838, 0.36777276, 0.36937162, 0.33616495, 0.0238397, 0.36179575, 0.31736454, 0.33694753, 0.4201388, 0.43195042, 0.49574846, 0.12800409, 0.49453712, 0.36309063, 0.48762324, 0.5659381, 0.3783582, 0.5359389, 0.49627557, 0.50867504, 0.35478887, 0.5098842, 0.38265145, 0.3527401, 0.051486757, 0.13521907, 0.5335155, 0.51371425, 0.4802956, 0.3399625, 0.3285742, 0.4674581, 0.21434644]
O60500	O60500_pocket58	R795,R800,R802,I793,E791	[802]	[0.49387985]	[1, 770, 3, 6, 264, 1034, 270, 284, 796, 547, 294, 806, 1068, 52, 1077, 310, 572, 61, 1084, 831, 577, 838, 587, 588, 334, 350, 863, 96, 866, 867, 1123, 105, 366, 367, 368, 623, 1140, 117, 379, 389, 392, 407, 408, 663, 160, 674, 425, 695, 189, 957, 705, 709, 711, 967, 460, 976, 465, 977, 1235, 1241, 991, 736, 743, 234, 243, 1016, 254]	[0.09623698, 0.47949383, 0.44350237, 0.40013093, 0.277657, 0.46303496, 0.3894447, 0.35942483, 0.47873124, 0.41067177, 0.39617622, 0.50461066, 0.000919161, 0.30418977, 0.000518963, 0.37301213, 0.4978522, 0.29061776, 0.000249548, 0.44587168, 0.33059603, 0.4909471, 0.40165442, 0.32400665, 0.39159364, 0.35603657, 0.48509976, 0.5171438, 0.47678292, 0.4662783, 0.11450477, 0.47527146, 0.4043828, 0.41266838, 0.36777276, 0.36937162, 0.33616495, 0.0238397, 0.36179575, 0.31736454, 0.33694753, 0.4201388, 0.43195042, 0.49574846, 0.12800409, 0.49453712, 0.36309063, 0.48762324, 0.16847853, 0.5659381, 0.3783582, 0.5359389, 0.49627557, 0.50867504, 0.35478887, 0.5098842, 0.38265145, 0.3527401, 0.051486757, 0.13521907, 0.5335155, 0.51371425, 0.4802956, 0.3399625, 0.3285742, 0.4674581, 0.21434644]
O60500	O60500_pocket67	S635,V548,S636,Q1211,P1213,Y1210,N547,V634,I1216	[547]	[0.41067177]	[1, 770, 3, 6, 264, 1034, 270, 284, 796, 802, 294, 806, 1068, 52, 1077, 310, 572, 61, 1084, 831, 577, 838, 587, 588, 334, 350, 863, 96, 866, 867, 1123, 105, 366, 367, 368, 623, 1140, 117, 379, 389, 392, 407, 408, 663, 160, 674, 425, 695, 189, 957, 705, 709, 711, 967, 460, 976, 465, 977, 1235, 1241, 991, 736, 743, 234, 243, 1016, 254]	[0.09623698, 0.47949383, 0.44350237, 0.40013093, 0.277657, 0.46303496, 0.3894447, 0.35942483, 0.47873124, 0.49387985, 0.39617622, 0.50461066, 0.000919161, 0.30418977, 0.000518963, 0.37301213, 0.4978522, 0.29061776, 0.000249548, 0.44587168, 0.33059603, 0.4909471, 0.40165442, 0.32400665, 0.39159364, 0.35603657, 0.48509976, 0.5171438, 0.47678292, 0.4662783, 0.11450477, 0.47527146, 0.4043828, 0.41266838, 0.36777276, 0.36937162, 0.33616495, 0.0238397, 0.36179575, 0.31736454, 0.33694753, 0.4201388, 0.43195042, 0.49574846, 0.12800409, 0.49453712, 0.36309063, 0.48762324, 0.16847853, 0.5659381, 0.3783582, 0.5359389, 0.49627557, 0.50867504, 0.35478887, 0.5098842, 0.38265145, 0.3527401, 0.051486757, 0.13521907, 0.5335155, 0.51371425, 0.4802956, 0.3399625, 0.3285742, 0.4674581, 0.21434644]
O60500	O60500_pocket77	R460,V514,R495,H498,V516	[460]	[0.35478887]	[1, 770, 3, 6, 264, 1034, 270, 284, 796, 802, 547, 294, 806, 1068, 52, 1077, 310, 572, 61, 1084, 831, 577, 838, 587, 588, 334, 350, 863, 96, 866, 867, 1123, 105, 366, 367, 368, 623, 1140, 117, 379, 389, 392, 407, 408, 663, 160, 674, 425, 695, 189, 957, 705, 709, 711, 967, 976, 465, 977, 1235, 1241, 991, 736, 743, 234, 243, 1016, 254]	[0.09623698, 0.47949383, 0.44350237, 0.40013093, 0.277657, 0.46303496, 0.3894447, 0.35942483, 0.47873124, 0.49387985, 0.41067177, 0.39617622, 0.50461066, 0.000919161, 0.30418977, 0.000518963, 0.37301213, 0.4978522, 0.29061776, 0.000249548, 0.44587168, 0.33059603, 0.4909471, 0.40165442, 0.32400665, 0.39159364, 0.35603657, 0.48509976, 0.5171438, 0.47678292, 0.4662783, 0.11450477, 0.47527146, 0.4043828, 0.41266838, 0.36777276, 0.36937162, 0.33616495, 0.0238397, 0.36179575, 0.31736454, 0.33694753, 0.4201388, 0.43195042, 0.49574846, 0.12800409, 0.49453712, 0.36309063, 0.48762324, 0.16847853, 0.5659381, 0.3783582, 0.5359389, 0.49627557, 0.50867504, 0.5098842, 0.38265145, 0.3527401, 0.051486757, 0.13521907, 0.5335155, 0.51371425, 0.4802956, 0.3399625, 0.3285742, 0.4674581, 0.21434644]
O60500	O60500_pocket81	F1145,L1142,R827,Y1139,R1140	[1140]	[0.33616495]	[1, 770, 3, 6, 264, 1034, 270, 284, 796, 802, 547, 294, 806, 1068, 52, 1077, 310, 572, 61, 1084, 831, 577, 838, 587, 588, 334, 350, 863, 96, 866, 867, 1123, 105, 366, 367, 368, 623, 117, 379, 389, 392, 407, 408, 663, 160, 674, 425, 695, 189, 957, 705, 709, 711, 967, 460, 976, 465, 977, 1235, 1241, 991, 736, 743, 234, 243, 1016, 254]	[0.09623698, 0.47949383, 0.44350237, 0.40013093, 0.277657, 0.46303496, 0.3894447, 0.35942483, 0.47873124, 0.49387985, 0.41067177, 0.39617622, 0.50461066, 0.000919161, 0.30418977, 0.000518963, 0.37301213, 0.4978522, 0.29061776, 0.000249548, 0.44587168, 0.33059603, 0.4909471, 0.40165442, 0.32400665, 0.39159364, 0.35603657, 0.48509976, 0.5171438, 0.47678292, 0.4662783, 0.11450477, 0.47527146, 0.4043828, 0.41266838, 0.36777276, 0.36937162, 0.0238397, 0.36179575, 0.31736454, 0.33694753, 0.4201388, 0.43195042, 0.49574846, 0.12800409, 0.49453712, 0.36309063, 0.48762324, 0.16847853, 0.5659381, 0.3783582, 0.5359389, 0.49627557, 0.50867504, 0.35478887, 0.5098842, 0.38265145, 0.3527401, 0.051486757, 0.13521907, 0.5335155, 0.51371425, 0.4802956, 0.3399625, 0.3285742, 0.4674581, 0.21434644]
O60503	O60503_pocket34	T803,L807,F806,E810,P816,Y809,V814,T813,P815	[813]	[0.001130259]	[580, 902, 1165, 564, 661]	[0.2675923, 0.28324163, 0.6175917, 0.34096944, 0.000679215]
O60503	O60503_pocket41	A560,Q556,G565,V559,K564,I551	[564]	[0.34096944]	[580, 902, 1165, 813, 661]	[0.2675923, 0.28324163, 0.6175917, 0.001130259, 0.000679215]
O60503	O60503_pocket79	R580,S582,C581,E585	[580]	[0.2675923]	[902, 1165, 813, 564, 661]	[0.28324163, 0.6175917, 0.001130259, 0.34096944, 0.000679215]
O60503	O60503_pocket82	K564,V1264,N512,L566,L563,L516,Q562,N515,L519	[564]	[0.34096944]	[580, 902, 1165, 813, 661]	[0.2675923, 0.28324163, 0.6175917, 0.001130259, 0.000679215]
O60503	O60503_pocket115	C633,G634,K577,S579,C581,S632,I635,R580,E578	[580]	[0.2675923]	[902, 1165, 813, 564, 661]	[0.28324163, 0.6175917, 0.001130259, 0.34096944, 0.000679215]
O60548	O60548_pocket8	S481,R482,G480	[482]	[0.003062509]	[65]	[0.001630955]
O60603	O60603_pocket20	T247,Q275,G245,E246,T244,L242,T221,S277,N274,V218,F217	[217]	[0.004816232]	[579, 269, 571, 636, 605]	[0.000273468, 0.00215368, 0.000985013, 0.22895049, 0.000268943]
O60603	O60603_pocket29	R579,Q546,L580,C539,L542,C585,V578	[579]	[0.000273468]	[269, 217, 571, 636, 605]	[0.00215368, 0.004816232, 0.000985013, 0.22895049, 0.000268943]
O60603	O60603_pocket50	E694,K695,N638,R637,P635,A634,S636	[636]	[0.22895049]	[579, 269, 217, 571, 605]	[0.000273468, 0.00215368, 0.004816232, 0.000985013, 0.000268943]
O60603	O60603_pocket71	Q546,Q576,R579,Q549,Q548,T545,W558,A552	[579]	[0.000273468]	[269, 217, 571, 636, 605]	[0.00215368, 0.004816232, 0.000985013, 0.22895049, 0.000268943]
O60610	O60610_pocket4	E1112,M1111,A1052,V1131,S1130,P1126,K1127,H1108,Q1056,Y1115,K1128,E1133	[1052]	[0.26332733]	[67, 1155, 678, 842, 460, 813, 655, 1076, 662, 1051, 508, 671]	[0.020052375, 0.29240122, 0.042581633, 0.056273762, 0.04988592, 0.06661411, 0.008524897, 0.067111775, 0.003799448, 0.34290266, 0.12692542, 0.013669757]
O60610	O60610_pocket26	G447,I459,Q458,L457,H444,A448,R455,E460,D449,Q440	[460]	[0.04988592]	[67, 1155, 678, 842, 813, 1052, 655, 1076, 662, 1051, 508, 671]	[0.020052375, 0.29240122, 0.042581633, 0.056273762, 0.06661411, 0.26332733, 0.008524897, 0.067111775, 0.003799448, 0.34290266, 0.12692542, 0.013669757]
O60610	O60610_pocket28	K1154,E1151,Q1147,K1150,R1155,T1158	[1155]	[0.29240122]	[67, 678, 842, 460, 813, 1052, 655, 1076, 662, 1051, 508, 671]	[0.020052375, 0.042581633, 0.056273762, 0.04988592, 0.06661411, 0.26332733, 0.008524897, 0.067111775, 0.003799448, 0.34290266, 0.12692542, 0.013669757]
O60610	O60610_pocket62	F509,D508,M505,K512	[508]	[0.12692542]	[67, 1155, 678, 842, 460, 813, 1052, 655, 1076, 662, 1051, 671]	[0.020052375, 0.29240122, 0.042581633, 0.056273762, 0.04988592, 0.06661411, 0.26332733, 0.008524897, 0.067111775, 0.003799448, 0.34290266, 0.013669757]
O60610	O60610_pocket64	T1018,E1151,K1016,H1021,Q1015,M1017,R1155,K1011	[1155]	[0.29240122]	[67, 678, 842, 460, 813, 1052, 655, 1076, 662, 1051, 508, 671]	[0.020052375, 0.042581633, 0.056273762, 0.04988592, 0.06661411, 0.26332733, 0.008524897, 0.067111775, 0.003799448, 0.34290266, 0.12692542, 0.013669757]
O60610	O60610_pocket93	E776,N809,F812,P775,L779,L815,L817,K824,S820,Q822,V777,K774,Y773,A813,T816	[813]	[0.06661411]	[67, 1155, 678, 842, 460, 1052, 655, 1076, 662, 1051, 508, 671]	[0.020052375, 0.29240122, 0.042581633, 0.056273762, 0.04988592, 0.26332733, 0.008524897, 0.067111775, 0.003799448, 0.34290266, 0.12692542, 0.013669757]
O60645	O60645_pocket31	P303,I307,V298,E361,F308,K309,L312,K294,P302,E306	[303]	[0.15967567]	[541]	[0.041069638]
O60663	O60663_pocket7	Q295,E296,S299,R292	[292]	[0.004349123]	[261, 262, 7, 265, 266, 140, 269, 143, 271, 81, 210, 83, 86, 223, 102, 230, 360, 236, 246, 249, 59]	[0.73436606, 0.83215415, 0.7680082, 0.8075477, 0.79231876, 0.7054466, 0.8073957, 0.687367, 0.79248524, 0.59074306, 0.003432251, 0.51492155, 0.62138575, 0.4993214, 0.5365268, 0.63560927, 0.3780538, 0.51429695, 0.8034885, 0.819888, 0.4208284]
O60663	O60663_pocket12	E239,A236,K235,R232,R231,C144,C142,E147,C143,G117,G161,S116,Y136,C140,Q162,L163	[140, 236, 143]	[0.7054466, 0.51429695, 0.687367]	[261, 262, 7, 265, 266, 269, 271, 81, 210, 83, 86, 223, 292, 102, 230, 360, 246, 249, 59]	[0.73436606, 0.83215415, 0.7680082, 0.8075477, 0.79231876, 0.8073957, 0.79248524, 0.59074306, 0.003432251, 0.51492155, 0.62138575, 0.4993214, 0.004349123, 0.5365268, 0.63560927, 0.3780538, 0.8034885, 0.819888, 0.4208284]
O60663	O60663_pocket14	K243,R271,P244,R249,Q264,F267	[249, 271]	[0.819888, 0.79248524]	[261, 262, 7, 265, 266, 140, 269, 143, 81, 210, 83, 86, 223, 292, 102, 230, 360, 236, 246, 59]	[0.73436606, 0.83215415, 0.7680082, 0.8075477, 0.79231876, 0.7054466, 0.8073957, 0.687367, 0.59074306, 0.003432251, 0.51492155, 0.62138575, 0.4993214, 0.004349123, 0.5365268, 0.63560927, 0.3780538, 0.51429695, 0.8034885, 0.4208284]
O60663	O60663_pocket16	L132,T5,A4,D2,F156,A131,L158,M1,R130,P7	[7]	[0.7680082]	[261, 262, 265, 266, 140, 269, 143, 271, 81, 210, 83, 86, 223, 292, 102, 230, 360, 236, 246, 249, 59]	[0.73436606, 0.83215415, 0.8075477, 0.79231876, 0.7054466, 0.8073957, 0.687367, 0.79248524, 0.59074306, 0.003432251, 0.51492155, 0.62138575, 0.4993214, 0.004349123, 0.5365268, 0.63560927, 0.3780538, 0.51429695, 0.8034885, 0.819888, 0.4208284]
O60663	O60663_pocket17	E147,W266,V145,Q270,R231,K273,K235,C144,F238	[266]	[0.79231876]	[261, 262, 7, 265, 140, 269, 143, 271, 81, 210, 83, 86, 223, 292, 102, 230, 360, 236, 246, 249, 59]	[0.73436606, 0.83215415, 0.7680082, 0.8075477, 0.7054466, 0.8073957, 0.687367, 0.79248524, 0.59074306, 0.003432251, 0.51492155, 0.62138575, 0.4993214, 0.004349123, 0.5365268, 0.63560927, 0.3780538, 0.51429695, 0.8034885, 0.819888, 0.4208284]
O60663	O60663_pocket25	V265,V262,R261,L226,T224,N269,R223,W266	[261, 262, 265, 266, 269, 223]	[0.73436606, 0.83215415, 0.8075477, 0.79231876, 0.8073957, 0.4993214]	[292, 102, 7, 230, 360, 140, 236, 143, 271, 81, 210, 83, 86, 246, 249, 59]	[0.004349123, 0.5365268, 0.7680082, 0.63560927, 0.3780538, 0.7054466, 0.51429695, 0.687367, 0.79248524, 0.59074306, 0.003432251, 0.51492155, 0.62138575, 0.8034885, 0.819888, 0.4208284]
O60663	O60663_pocket26	Q230,T227,Q229,T256,A233,E255	[230]	[0.63560927]	[261, 262, 7, 265, 266, 140, 269, 143, 271, 81, 210, 83, 86, 223, 292, 102, 360, 236, 246, 249, 59]	[0.73436606, 0.83215415, 0.7680082, 0.8075477, 0.79231876, 0.7054466, 0.8073957, 0.687367, 0.79248524, 0.59074306, 0.003432251, 0.51492155, 0.62138575, 0.4993214, 0.004349123, 0.5365268, 0.3780538, 0.51429695, 0.8034885, 0.819888, 0.4208284]
O60683	O60683_pocket7	L111,D107,P112,K47,K108,E48,Y104	[111]	[0.002684403]	[1, 67, 229, 145, 274, 276]	[0.3881686, 0.55294764, 0.19388601, 0.000379336, 0.47196552, 0.34011903]
O60683	O60683_pocket8	Q78,Q67,V86,G65,I77,Y66,E71,R92,T62	[67]	[0.55294764]	[1, 229, 111, 145, 274, 276]	[0.3881686, 0.19388601, 0.002684403, 0.000379336, 0.47196552, 0.34011903]
O60683	O60683_pocket15	R83,I84,V79,L201,I77,V203,P3,M1,R202	[1]	[0.3881686]	[67, 229, 111, 145, 274, 276]	[0.55294764, 0.19388601, 0.002684403, 0.000379336, 0.47196552, 0.34011903]
O60683	O60683_pocket16	A141,M145,W144,L105,K108,A109,C138,R142,P112	[145]	[0.000379336]	[1, 67, 229, 111, 274, 276]	[0.3881686, 0.55294764, 0.19388601, 0.002684403, 0.47196552, 0.34011903]
O60683	O60683_pocket32	R281,R253,E295,S256,H282,C293,C296,E278,C276,E279,H257	[276]	[0.34011903]	[1, 67, 229, 111, 145, 274]	[0.3881686, 0.55294764, 0.19388601, 0.002684403, 0.000379336, 0.47196552]
O60721	O60721_pocket8	E868,E872,Q869,E865,E871,E875,E874,Q878	[865]	[0.009064469]	[608, 37, 776, 304, 724, 311, 313]	[0.45273262, 0.38937515, 0.00063596, 0.000311798, 0.001461283, 0.001526794, 0.000461161]
O60721	O60721_pocket54	S859,E863,E862,E866,E865,Q869	[865]	[0.009064469]	[608, 37, 776, 304, 724, 311, 313]	[0.45273262, 0.38937515, 0.00063596, 0.000311798, 0.001461283, 0.001526794, 0.000461161]
O60732	O60732_pocket1	Q292,R290,T256,R255,T291,Q257,R220,Q222,Q187,T221,S185,T151,H327,T186	[256]	[0.002448987]	[353, 258, 206, 239, 240, 273, 369, 885, 342, 407, 412, 381, 413]	[0.01100536, 0.003472848, 0.005519899, 0.004881992, 0.004401521, 0.002549378, 0.005422844, 0.000292103, 0.003683017, 0.003860787, 0.003096006, 0.005046321, 0.003259613]
O60732	O60732_pocket7	M412,L421,T419,S415,T413,S448,V447,T454,S450	[412, 413]	[0.003096006, 0.003259613]	[256, 353, 258, 206, 239, 240, 273, 369, 885, 342, 407, 381]	[0.002448987, 0.01100536, 0.003472848, 0.005519899, 0.004881992, 0.004401521, 0.002549378, 0.005422844, 0.000292103, 0.003683017, 0.003860787, 0.005046321]
O60732	O60732_pocket10	L351,I375,M412,L386,S378,T384,S380,G377,M342,T349,S345,T343,T419,S415,T413	[412, 413, 342]	[0.003096006, 0.003259613, 0.003683017]	[256, 353, 258, 206, 239, 240, 273, 369, 885, 407, 381]	[0.002448987, 0.01100536, 0.003472848, 0.005519899, 0.004881992, 0.004401521, 0.002549378, 0.005422844, 0.000292103, 0.003860787, 0.005046321]
O60732	O60732_pocket13	Q405,Q370,F368,G367,G402,P369,Q335,P404,P439,F403,G437	[369]	[0.005422844]	[256, 353, 258, 206, 239, 240, 273, 885, 342, 407, 412, 381, 413]	[0.002448987, 0.01100536, 0.003472848, 0.005519899, 0.004881992, 0.004401521, 0.002549378, 0.000292103, 0.003683017, 0.003860787, 0.003096006, 0.005046321, 0.003259613]
O60732	O60732_pocket24	S171,F136,S137,F135,F206,A169,A170	[206]	[0.005519899]	[256, 353, 258, 239, 240, 273, 369, 885, 342, 407, 412, 381, 413]	[0.002448987, 0.01100536, 0.003472848, 0.004881992, 0.004401521, 0.002549378, 0.005422844, 0.000292103, 0.003683017, 0.003860787, 0.003096006, 0.005046321, 0.003259613]
O60732	O60732_pocket64	T884,E887,L886,D969,L885,S888,E967,D972	[885]	[0.000292103]	[256, 353, 258, 206, 239, 240, 273, 369, 342, 407, 412, 381, 413]	[0.002448987, 0.01100536, 0.003472848, 0.005519899, 0.004881992, 0.004401521, 0.002549378, 0.005422844, 0.003683017, 0.003860787, 0.003096006, 0.005046321, 0.003259613]
O60762	O60762_pocket2	Y148,R166,G152,G150,N169,S181,Q173,F170,R147	[152]	[0.7858111]	[248, 124, 92]	[0.51131636, 0.57054824, 0.054683574]
O60762	O60762_pocket10	S50,K49,L46,E53,H124,K126	[124]	[0.57054824]	[248, 92, 152]	[0.51131636, 0.054683574, 0.7858111]
O60841	O60841_pocket69	K236,R240,A233,E237	[237]	[0.04803735]	[633, 588]	[0.41910917, 0.08211886]
O60841	O60841_pocket79	R238,K241,E237,E234	[237]	[0.04803735]	[633, 588]	[0.41910917, 0.08211886]
O60879	O60879_pocket95	G611,P614,P613,V612,S848,R849,M631,G847,Q852,K633,Y632,A851	[612]	[0.08573855]	[83, 172]	[0.084592246, 0.38032505]
O60934	O60934_pocket17	D560,E564,L563,E561,A557,F567	[564]	[0.07823954]	[642, 68, 266, 12, 332, 589, 716, 207, 408, 152, 674, 548, 553, 749, 497, 628, 185, 443, 445]	[0.076032475, 0.56644815, 0.1936684, 0.061667223, 0.32466704, 0.07524811, 0.00984795, 0.4471567, 0.006593975, 0.18464914, 0.060701516, 0.024930242, 0.019161992, 0.016913366, 0.053610045, 0.07399475, 0.08733353, 0.016144091, 0.168206]
O60934	O60934_pocket19	R551,E552,M553,K550	[553]	[0.019161992]	[642, 68, 266, 12, 332, 589, 716, 207, 408, 152, 674, 548, 749, 497, 564, 628, 185, 443, 445]	[0.076032475, 0.56644815, 0.1936684, 0.061667223, 0.32466704, 0.07524811, 0.00984795, 0.4471567, 0.006593975, 0.18464914, 0.060701516, 0.024930242, 0.016913366, 0.053610045, 0.07823954, 0.07399475, 0.08733353, 0.016144091, 0.168206]
O60934	O60934_pocket20	L200,I205,G206,E202,S207,P203,D201,V210,K208,N209	[207]	[0.4471567]	[642, 68, 266, 12, 332, 589, 716, 408, 152, 674, 548, 553, 749, 497, 564, 628, 185, 443, 445]	[0.076032475, 0.56644815, 0.1936684, 0.061667223, 0.32466704, 0.07524811, 0.00984795, 0.006593975, 0.18464914, 0.060701516, 0.024930242, 0.019161992, 0.016913366, 0.053610045, 0.07823954, 0.07399475, 0.08733353, 0.016144091, 0.168206]
O60934	O60934_pocket33	M553,E552,D554,D555,V556	[553]	[0.019161992]	[642, 68, 266, 12, 332, 589, 716, 207, 408, 152, 674, 548, 749, 497, 564, 628, 185, 443, 445]	[0.076032475, 0.56644815, 0.1936684, 0.061667223, 0.32466704, 0.07524811, 0.00984795, 0.4471567, 0.006593975, 0.18464914, 0.060701516, 0.024930242, 0.016913366, 0.053610045, 0.07823954, 0.07399475, 0.08733353, 0.016144091, 0.168206]
O60934	O60934_pocket42	E718,T717,N716,K715,R714,H711,A713,H712	[716]	[0.00984795]	[642, 68, 266, 12, 332, 589, 207, 408, 152, 674, 548, 553, 749, 497, 564, 628, 185, 443, 445]	[0.076032475, 0.56644815, 0.1936684, 0.061667223, 0.32466704, 0.07524811, 0.4471567, 0.006593975, 0.18464914, 0.060701516, 0.024930242, 0.019161992, 0.016913366, 0.053610045, 0.07823954, 0.07399475, 0.08733353, 0.016144091, 0.168206]
O60934	O60934_pocket46	G13,E14,Y16,G12,L19,E185,V22,Y24,V184,K187,K188,P15,Q189,A32,R17,I33	[185, 12]	[0.08733353, 0.061667223]	[642, 68, 266, 332, 589, 716, 207, 408, 152, 674, 548, 553, 749, 497, 564, 628, 443, 445]	[0.076032475, 0.56644815, 0.1936684, 0.32466704, 0.07524811, 0.00984795, 0.4471567, 0.006593975, 0.18464914, 0.060701516, 0.024930242, 0.019161992, 0.016913366, 0.053610045, 0.07823954, 0.07399475, 0.016144091, 0.168206]
O60934	O60934_pocket51	W722,E718,L719,N716	[716]	[0.00984795]	[642, 68, 266, 12, 332, 589, 207, 408, 152, 674, 548, 553, 749, 497, 564, 628, 185, 443, 445]	[0.076032475, 0.56644815, 0.1936684, 0.061667223, 0.32466704, 0.07524811, 0.4471567, 0.006593975, 0.18464914, 0.060701516, 0.024930242, 0.019161992, 0.016913366, 0.053610045, 0.07823954, 0.07399475, 0.08733353, 0.016144091, 0.168206]
O60934	O60934_pocket59	S330,G332,T337,T336,K334,T335,L333,I455,N321,E309,P329,S454,Y322,T452,H328,G327,K320,P304,R303,R456,A308,P306,N453,D324,L312	[332]	[0.32466704]	[642, 68, 266, 12, 589, 716, 207, 408, 152, 674, 548, 553, 749, 497, 564, 628, 185, 443, 445]	[0.076032475, 0.56644815, 0.1936684, 0.061667223, 0.07524811, 0.00984795, 0.4471567, 0.006593975, 0.18464914, 0.060701516, 0.024930242, 0.019161992, 0.016913366, 0.053610045, 0.07823954, 0.07399475, 0.08733353, 0.016144091, 0.168206]
O60938	O60938_pocket8	M44,P43,E45,A68,T95,N93,E41,C42,P70,I69,S71	[44]	[0.055903897]	[313]	[0.018124409]
O75030	O75030_pocket3	H316,K313,K312,E309,N315,N317,I319	[316, 309, 319]	[0.99078774, 0.9258832, 0.9985758]	[1, 357, 425, 427, 461, 525, 208, 310, 318, 351]	[0.9975818, 0.9583581, 0.22594304, 0.26378393, 0.05325834, 0.325222, 0.11193768, 0.8154569, 0.9994734, 0.9967785]
O75030	O75030_pocket11	Q424,I421,E425,P426,V427	[425, 427]	[0.22594304, 0.26378393]	[1, 357, 351, 461, 525, 208, 309, 310, 316, 318, 319]	[0.9975818, 0.9583581, 0.9967785, 0.05325834, 0.325222, 0.11193768, 0.9258832, 0.8154569, 0.99078774, 0.9994734, 0.9985758]
O75030	O75030_pocket26	H316,R324,N317,E320,R321	[316]	[0.99078774]	[1, 357, 351, 425, 427, 461, 525, 208, 309, 310, 318, 319]	[0.9975818, 0.9583581, 0.9967785, 0.22594304, 0.26378393, 0.05325834, 0.325222, 0.11193768, 0.9258832, 0.8154569, 0.9994734, 0.9985758]
O75030	O75030_pocket33	R310,L306,K313,E309	[309, 310]	[0.9258832, 0.8154569]	[1, 357, 351, 425, 427, 461, 525, 208, 316, 318, 319]	[0.9975818, 0.9583581, 0.9967785, 0.22594304, 0.26378393, 0.05325834, 0.325222, 0.11193768, 0.99078774, 0.9994734, 0.9985758]
O75030	O75030_pocket36	S357,L334,I361,L337,I338,Y360,L364	[357]	[0.9583581]	[1, 351, 425, 427, 461, 525, 208, 309, 310, 316, 318, 319]	[0.9975818, 0.9967785, 0.22594304, 0.26378393, 0.05325834, 0.325222, 0.11193768, 0.9258832, 0.8154569, 0.99078774, 0.9994734, 0.9985758]
O75037	O75037_pocket13	I1540,Q1539,I1526,P1541,K1527,Y1504,D1523,N1542,G1525,H1503	[1542]	[0.22594756]	[605, 606]	[0.006235314, 0.007963435]
O75051	O75051_pocket9	Y169,L116,H52,L117,Q492,F488,S489,Q57,Y314,D485,T54,L53,I490,Y121,V55,A487,S437,L315,I118,M486,I119,M168,I244,Y245,Y438,R484,V435,A313,V171,I172,K317,V439,A316,G170,G246	[57]	[0.10960002]	[1536, 5, 773, 837, 842, 267, 81, 465, 595, 31, 736, 805, 618, 46, 750, 623, 369, 1651, 122, 251, 445]	[0.20837767, 0.123418525, 0.04036753, 0.08398429, 0.14560823, 0.08744553, 0.27624977, 0.002913719, 0.04572909, 0.007525364, 0.14860536, 0.13804302, 0.13639899, 0.003687676, 0.058050517, 0.05435247, 0.06594346, 0.5636887, 0.16915622, 0.42668703, 0.012755235]
O75051	O75051_pocket12	G462,A325,P463,Q324,S321,H465,D461	[465]	[0.002913719]	[1536, 5, 773, 837, 842, 267, 81, 595, 31, 736, 805, 618, 46, 750, 623, 369, 1651, 57, 122, 251, 445]	[0.20837767, 0.123418525, 0.04036753, 0.08398429, 0.14560823, 0.08744553, 0.27624977, 0.04572909, 0.007525364, 0.14860536, 0.13804302, 0.13639899, 0.003687676, 0.058050517, 0.05435247, 0.06594346, 0.5636887, 0.10960002, 0.16915622, 0.42668703, 0.012755235]
O75051	O75051_pocket44	L834,P713,Y802,V714,E716,C804,H837,K803,T833,M772,C832,A805	[837, 805]	[0.08398429, 0.13804302]	[1536, 5, 773, 842, 267, 81, 465, 595, 31, 736, 618, 46, 750, 623, 369, 1651, 57, 122, 251, 445]	[0.20837767, 0.123418525, 0.04036753, 0.14560823, 0.08744553, 0.27624977, 0.002913719, 0.04572909, 0.007525364, 0.14860536, 0.13639899, 0.003687676, 0.058050517, 0.05435247, 0.06594346, 0.5636887, 0.10960002, 0.16915622, 0.42668703, 0.012755235]
O75051	O75051_pocket57	N598,G597,R638,L599,T600,E601,A595	[595]	[0.04572909]	[1536, 5, 773, 837, 842, 267, 81, 465, 31, 736, 805, 618, 46, 750, 623, 369, 1651, 57, 122, 251, 445]	[0.20837767, 0.123418525, 0.04036753, 0.08398429, 0.14560823, 0.08744553, 0.27624977, 0.002913719, 0.007525364, 0.14860536, 0.13804302, 0.13639899, 0.003687676, 0.058050517, 0.05435247, 0.06594346, 0.5636887, 0.10960002, 0.16915622, 0.42668703, 0.012755235]
O75051	O75051_pocket60	R370,T417,S373,E369,Q366	[369]	[0.06594346]	[1536, 5, 773, 837, 842, 267, 81, 465, 595, 31, 736, 805, 618, 46, 750, 623, 1651, 57, 122, 251, 445]	[0.20837767, 0.123418525, 0.04036753, 0.08398429, 0.14560823, 0.08744553, 0.27624977, 0.002913719, 0.04572909, 0.007525364, 0.14860536, 0.13804302, 0.13639899, 0.003687676, 0.058050517, 0.05435247, 0.5636887, 0.10960002, 0.16915622, 0.42668703, 0.012755235]
O75051	O75051_pocket95	I774,D770,Y769,Q744,D773,L777,I743,Q768,A746	[773]	[0.04036753]	[1536, 5, 837, 842, 267, 81, 465, 595, 31, 736, 805, 618, 46, 750, 623, 369, 1651, 57, 122, 251, 445]	[0.20837767, 0.123418525, 0.08398429, 0.14560823, 0.08744553, 0.27624977, 0.002913719, 0.04572909, 0.007525364, 0.14860536, 0.13804302, 0.13639899, 0.003687676, 0.058050517, 0.05435247, 0.06594346, 0.5636887, 0.10960002, 0.16915622, 0.42668703, 0.012755235]
O75051	O75051_pocket122	P1643,D1622,D1644,V1651,E1568,T1642,I1477	[1651]	[0.5636887]	[1536, 5, 773, 837, 842, 267, 81, 465, 595, 31, 736, 805, 618, 46, 750, 623, 369, 57, 122, 251, 445]	[0.20837767, 0.123418525, 0.04036753, 0.08398429, 0.14560823, 0.08744553, 0.27624977, 0.002913719, 0.04572909, 0.007525364, 0.14860536, 0.13804302, 0.13639899, 0.003687676, 0.058050517, 0.05435247, 0.06594346, 0.10960002, 0.16915622, 0.42668703, 0.012755235]
O75051	O75051_pocket126	N1657,D1659,G1648,L1645,D1644,V1649,T1642,K1650,I1641,W1578,P1639,V1651,M1640,I1477	[1651]	[0.5636887]	[1536, 5, 773, 837, 842, 267, 81, 465, 595, 31, 736, 805, 618, 46, 750, 623, 369, 57, 122, 251, 445]	[0.20837767, 0.123418525, 0.04036753, 0.08398429, 0.14560823, 0.08744553, 0.27624977, 0.002913719, 0.04572909, 0.007525364, 0.14860536, 0.13804302, 0.13639899, 0.003687676, 0.058050517, 0.05435247, 0.06594346, 0.10960002, 0.16915622, 0.42668703, 0.012755235]
O75051	O75051_pocket131	E261,V236,N1301,D273,A267,I268,S270,V266,L274,A271,T1298,F275,G272,P263,Q1297,S237,H238,P260,E1302	[267]	[0.08744553]	[1536, 5, 773, 837, 842, 81, 465, 595, 31, 736, 805, 618, 46, 750, 623, 369, 1651, 57, 122, 251, 445]	[0.20837767, 0.123418525, 0.04036753, 0.08398429, 0.14560823, 0.27624977, 0.002913719, 0.04572909, 0.007525364, 0.14860536, 0.13804302, 0.13639899, 0.003687676, 0.058050517, 0.05435247, 0.06594346, 0.5636887, 0.10960002, 0.16915622, 0.42668703, 0.012755235]
O75051	O75051_pocket136	K1538,G1311,V1540,R1545,I1761,Y1542,L1533,E1530,P1313,D1534,C1463,A1548,D1760,P1516,G265,D390,E264,A267,T1499,N269,V266,D1591,R1592,I1515,N380,K1518,F1459,S1310,E1470,Q1467,K1466,A1535,D1306,Q392,N1539,K1531,H1762,G1764,I268,Y1483,K1471,Y1497,Y1462,T394,C393,P1513,G377,T1767,M1469,E1295,V391,E1514,I1501,V1517,E1302,P263,N384,L1307,I1766,V1519,I1474,Q1527,P1546,R1547,G379,V1536,Y1537,L1520,D1299,S1305,K1498,D1523,S1512,N1506,E382	[1536, 267]	[0.20837767, 0.08744553]	[5, 773, 837, 842, 81, 465, 595, 31, 736, 805, 618, 46, 750, 623, 369, 1651, 57, 122, 251, 445]	[0.123418525, 0.04036753, 0.08398429, 0.14560823, 0.27624977, 0.002913719, 0.04572909, 0.007525364, 0.14860536, 0.13804302, 0.13639899, 0.003687676, 0.058050517, 0.05435247, 0.06594346, 0.5636887, 0.10960002, 0.16915622, 0.42668703, 0.012755235]
O75054	O75054_pocket3	Q485,E487,M486,G482,S479,R429,F499,S495,V469,V484,M461,G497	[484, 429]	[0.003668091, 0.20238]	[900, 6, 586, 1020, 543]	[0.009932225, 0.022209214, 0.042734448, 0.002448789, 0.017748548]
O75054	O75054_pocket16	V587,K642,E670,Q585,P586,G588,T589,G641	[586]	[0.042734448]	[900, 484, 6, 429, 1020, 543]	[0.009932225, 0.003668091, 0.022209214, 0.20238, 0.002448789, 0.017748548]
O75054	O75054_pocket66	R609,D608,S611,H593,P586,T589,T638,F613,S612,F584,D594,L595	[586]	[0.042734448]	[900, 484, 6, 429, 1020, 543]	[0.009932225, 0.003668091, 0.022209214, 0.20238, 0.002448789, 0.017748548]
O75069	O75069_pocket30	A209,I210,L207,S206,A208,S205	[210]	[0.13116883]	[39]	[0.001011746]
O75083	O75083_pocket3	I22,V62,S20,V19,E16,K21,K106,N150,Q60,K104,F191,D167,V61,V78,V15,N193,Q14,G18	[61]	[0.40836313]	[523, 462, 248, 185, 478]	[0.023808243, 0.05883542, 0.31037092, 0.40737805, 0.056841157]
O75083	O75083_pocket10	I260,V269,R306,S270,D245,W287,H248,P244,N307,S243,D290,K289,L292	[248]	[0.31037092]	[523, 462, 185, 61, 478]	[0.023808243, 0.05883542, 0.40737805, 0.40836313, 0.056841157]
O75083	O75083_pocket13	D262,T247,H248,S264,V263,R203,S246	[248]	[0.31037092]	[523, 462, 185, 61, 478]	[0.023808243, 0.05883542, 0.40737805, 0.40836313, 0.056841157]
O75096	O75096_pocket2	D1219,D1262,K1280,A1221,Q1306,L1260,K1220,P1307,L1308,I1134,G1309,V1218,Q1300,A1301,L1174,V1173,A1130,P1090,V1302,L1261,E1177,V1131,H1176,T1217,T1259,L1216,L1258,D1303,V1088,A1133,D1132,L1129,G1087,I1086,D1298,I1172,G1128,A1171,D1127,N1214,Y1256,G1215,M1299	[1086]	[0.38335323]	[610, 1722, 1786, 137, 1419, 333, 1646, 1554, 1203, 373, 501, 632, 314]	[0.44725737, 0.32225034, 0.090489745, 0.33629847, 0.09318911, 0.16394733, 0.16808225, 0.51171505, 0.3367167, 0.1745465, 0.36034006, 0.44233635, 0.16511528]
O75096	O75096_pocket8	C1624,T1625,G1623,N1620,N1621,R1456,R1646,S1460,D1458,H1626,C1461	[1646]	[0.16808225]	[610, 1722, 1786, 137, 1419, 333, 1554, 1203, 373, 501, 632, 314, 1086]	[0.44725737, 0.32225034, 0.090489745, 0.33629847, 0.09318911, 0.16394733, 0.51171505, 0.3367167, 0.1745465, 0.36034006, 0.44233635, 0.16511528, 0.38335323]
O75096	O75096_pocket25	H596,H619,E623,A634,V621,R632	[632]	[0.44233635]	[610, 1722, 1786, 137, 1419, 333, 1646, 1554, 1203, 373, 501, 314, 1086]	[0.44725737, 0.32225034, 0.090489745, 0.33629847, 0.09318911, 0.16394733, 0.16808225, 0.51171505, 0.3367167, 0.1745465, 0.36034006, 0.16511528, 0.38335323]
O75096	O75096_pocket74	V1204,E1193,R1202,N1165,K1191,A1203	[1203]	[0.3367167]	[610, 1722, 1786, 137, 1419, 333, 1646, 1554, 373, 501, 632, 314, 1086]	[0.44725737, 0.32225034, 0.090489745, 0.33629847, 0.09318911, 0.16394733, 0.16808225, 0.51171505, 0.1745465, 0.36034006, 0.44233635, 0.16511528, 0.38335323]
O75096	O75096_pocket76	L314,Q327,Q316,C312,Q311,A313,L318,S309	[314]	[0.16511528]	[610, 1722, 1786, 137, 1419, 333, 1646, 1554, 1203, 373, 501, 632, 1086]	[0.44725737, 0.32225034, 0.090489745, 0.33629847, 0.09318911, 0.16394733, 0.16808225, 0.51171505, 0.3367167, 0.1745465, 0.36034006, 0.44233635, 0.38335323]
O75096	O75096_pocket94	M1786,Y1787,N1788,Q1789,L1790	[1786]	[0.090489745]	[610, 1722, 137, 1419, 333, 1646, 1554, 1203, 373, 501, 632, 314, 1086]	[0.44725737, 0.32225034, 0.33629847, 0.09318911, 0.16394733, 0.16808225, 0.51171505, 0.3367167, 0.1745465, 0.36034006, 0.44233635, 0.16511528, 0.38335323]
O75096	O75096_pocket102	T353,R352,G354,E356,E355,N357,G374,R373	[373]	[0.1745465]	[610, 1722, 1786, 137, 1419, 333, 1646, 1554, 1203, 501, 632, 314, 1086]	[0.44725737, 0.32225034, 0.090489745, 0.33629847, 0.09318911, 0.16394733, 0.16808225, 0.51171505, 0.3367167, 0.36034006, 0.44233635, 0.16511528, 0.38335323]
O75096	O75096_pocket105	Y607,R610,E421,A608,M564,E565,H562	[610]	[0.44725737]	[1722, 1786, 137, 1419, 333, 1646, 1554, 1203, 373, 501, 632, 314, 1086]	[0.32225034, 0.090489745, 0.33629847, 0.09318911, 0.16394733, 0.16808225, 0.51171505, 0.3367167, 0.1745465, 0.36034006, 0.44233635, 0.16511528, 0.38335323]
O75096	O75096_pocket106	L330,Q327,Q316,C331,F317,R373	[373]	[0.1745465]	[610, 1722, 1786, 137, 1419, 333, 1646, 1554, 1203, 501, 632, 314, 1086]	[0.44725737, 0.32225034, 0.090489745, 0.33629847, 0.09318911, 0.16394733, 0.16808225, 0.51171505, 0.3367167, 0.36034006, 0.44233635, 0.16511528, 0.38335323]
O75096	O75096_pocket130	C1791,Y1792,Y1787,N1788,M1786,Q1789,Q964,W904,R862,W878,G923,K925,W963,H947,P946,A922	[1786]	[0.090489745]	[610, 1722, 137, 1419, 333, 1646, 1554, 1203, 373, 501, 632, 314, 1086]	[0.44725737, 0.32225034, 0.33629847, 0.09318911, 0.16394733, 0.16808225, 0.51171505, 0.3367167, 0.1745465, 0.36034006, 0.44233635, 0.16511528, 0.38335323]
O75113	O75113_pocket25	M251,V254,L255,Q250,L247	[255]	[0.002653386]	[56, 468, 814]	[0.02575629, 0.00105452, 0.000600134]
O75128	O75128_pocket25	R1013,R1014,A1015,P1016	[1014]	[0.002072628]	[513, 744, 490, 523, 655, 1047, 951, 601, 986, 891, 63]	[0.002661525, 0.006554882, 0.014098977, 0.006053568, 0.000373087, 0.002122454, 0.0014867, 0.000332902, 0.001948384, 0.00077498, 0.05882576]
O75132	O75132_pocket2	E1152,M1150,Y673,M1151,P672,S698,R702,S701,P697,S674,Q671	[1150]	[0.041583613]	[1136, 196, 13]	[0.15403277, 0.01860193, 0.22988948]
O75132	O75132_pocket13	K1161,K1133,N1136,P1165,P1138,L668,T1137,V1162,L1134	[1136]	[0.15403277]	[196, 13, 1150]	[0.01860193, 0.22988948, 0.041583613]
O75132	O75132_pocket49	E1155,Q774,Y743,M1150,P672,Q1146,Q739,M1151,L1144,G1145,G1142,S1143,N1141,T1139,L1149,R1148,N738,S737,F1154,W735,F1135,N1136,Q671,E80,S79,M736,S1131,S1147,R741,S76,A77,P1138,D669,E1132,P524,E1140,T1137,D81,L670	[1136, 1150]	[0.15403277, 0.041583613]	[196, 13]	[0.01860193, 0.22988948]
O75144	O75144_pocket1	N186,Q185,D187,Q182,R166,V169,N168,P167,V189	[167]	[0.93380505]	[32, 128, 99, 134, 206, 79, 125]	[0.000745443, 0.000321959, 0.000100421, 0.019815665, 0.010573359, 0.000101084, 0.00038471]
O75144	O75144_pocket11	R99,E34,D32,V33	[32, 99]	[0.000745443, 0.000100421]	[128, 134, 167, 206, 79, 125]	[0.000321959, 0.019815665, 0.93380505, 0.010573359, 0.000101084, 0.00038471]
O75144	O75144_pocket17	E153,A206,L184,R204,A183,I205	[206]	[0.010573359]	[32, 128, 99, 134, 167, 79, 125]	[0.000745443, 0.000321959, 0.000100421, 0.019815665, 0.93380505, 0.000101084, 0.00038471]
O75144	O75144_pocket18	T208,A206,I205,V211,L180,I213,N173,N212,S210	[206]	[0.010573359]	[32, 128, 99, 134, 167, 79, 125]	[0.000745443, 0.000321959, 0.000100421, 0.019815665, 0.93380505, 0.000101084, 0.00038471]
O75145	O75145_pocket8	M35,L42,E38,L43,L46,R39	[39]	[0.10567157]	[546, 870, 906, 563, 415]	[0.010394324, 0.46621662, 0.11351264, 0.0119169, 0.12780726]
O75145	O75145_pocket13	E412,R419,L413,A416,K409,R415	[415]	[0.12780726]	[546, 870, 39, 906, 563]	[0.010394324, 0.46621662, 0.10567157, 0.11351264, 0.0119169]
O75145	O75145_pocket15	W943,R914,G832,P907,C829,L833,S906,T905,I946,L904	[906]	[0.11351264]	[546, 870, 39, 563, 415]	[0.010394324, 0.46621662, 0.10567157, 0.0119169, 0.12780726]
O75145	O75145_pocket59	L874,N873,E878,I870,A869,E882	[870]	[0.46621662]	[546, 39, 906, 563, 415]	[0.010394324, 0.10567157, 0.11351264, 0.0119169, 0.12780726]
O75145	O75145_pocket63	M35,R39,L36,M32	[39]	[0.10567157]	[546, 870, 906, 563, 415]	[0.010394324, 0.46621662, 0.11351264, 0.0119169, 0.12780726]
O75145	O75145_pocket78	M6,R39,E4,V5	[39]	[0.10567157]	[546, 870, 906, 563, 415]	[0.010394324, 0.46621662, 0.11351264, 0.0119169, 0.12780726]
O75146	O75146_pocket25	Q743,R746,Q742,L617,L682,Y678,F621,Q614,H747,L745,L679	[746]	[0.03226438]	[625, 386, 539, 1060]	[0.007636531, 0.008581824, 0.003680983, 0.06486921]
O75161	O75161_pocket1	K1272,K1276,T1265,T1273,Q766,A590,A763,V582,S762,P1268,T584,G583,T586,S815,V787,Q585,V581,I580,M1075,T679,P1151,Y667,F573,T574,K1145,S505,R22,S1097,P676,L1073,V1133,Q748,R1262,S661,T789,S588,E783,E785,A622,V1076,P677,R682,L757,H1313,G754,F1143,L1315,Q1077,Q1314,P1139,R1235,S1142,Y1229,T669,E1370,D1367,R1297,C657,L1296,G761,L759,A788,D750,R1135,P579,A578,F1264,C1324,L507,S1300,L576,R1149,S513,G591,R807,H105,N138,A678,I760,P663,R652,D753,L758,S1266,D755,K664,A1078,T680,Y1137,H1231,W752,S1318,H1304,N1306,L1233,Q1269,T660,H782,H769,L1150,A764,I811,A509,F1302,Q793,P1204,H1138,D656,E790,K818,S589,K768,T623,T746,L784,A1263,Q506,V813,P104,A1074,I1206,R512,T66,Y67,S1232,K1146,P575,P1152,A508,L1271,W662,C1312,H1267,H577,S756,Q655,Y791,H103,R20,K809,Q23,E1205,F1134,A384,I504,S503,L502,E1270,P1191,R1301,E792,V808,P511,P514,M386,V363,P810,L1144,D1237,C1322,L1323,H814,Q516,S510,F1136,L1320,C385,Q19,R286	[656]	[0.00221878]	[1413, 1160, 1225, 906, 972, 848, 1363, 1049, 1372, 541, 29, 544, 1192, 41, 938, 171, 618, 497, 569, 315, 765, 894, 959]	[0.08541188, 0.028302694, 0.36587492, 0.001463086, 0.11018052, 0.114654996, 0.009264144, 0.039720077, 0.075771116, 0.019285757, 0.001552883, 0.017611707, 0.086191386, 0.0697207, 0.000453851, 0.017987685, 0.017856723, 0.010035906, 0.13670503, 0.00396357, 0.008090692, 0.001308353, 0.030068036]
O75161	O75161_pocket2	L162,A171,F63,V65,L167,I132,V107,D169,R134	[171]	[0.017987685]	[1413, 1160, 1225, 906, 972, 656, 848, 1363, 1049, 1372, 541, 29, 544, 1192, 41, 938, 618, 497, 569, 315, 765, 894, 959]	[0.08541188, 0.028302694, 0.36587492, 0.001463086, 0.11018052, 0.00221878, 0.114654996, 0.009264144, 0.039720077, 0.075771116, 0.019285757, 0.001552883, 0.017611707, 0.086191386, 0.0697207, 0.000453851, 0.017856723, 0.010035906, 0.13670503, 0.00396357, 0.008090692, 0.001308353, 0.030068036]
O75161	O75161_pocket16	V904,R906,E907,A910,L892,A888,D903,T911,A889,S885,R914	[906]	[0.001463086]	[1413, 1160, 1225, 972, 656, 848, 1363, 1049, 1372, 541, 29, 544, 1192, 41, 938, 171, 618, 497, 569, 315, 765, 894, 959]	[0.08541188, 0.028302694, 0.36587492, 0.11018052, 0.00221878, 0.114654996, 0.009264144, 0.039720077, 0.075771116, 0.019285757, 0.001552883, 0.017611707, 0.086191386, 0.0697207, 0.000453851, 0.017987685, 0.017856723, 0.010035906, 0.13670503, 0.00396357, 0.008090692, 0.001308353, 0.030068036]
O75161	O75161_pocket32	G1189,W1153,D1167,R1192,P1168,P1152,P1151,E1190	[1192]	[0.086191386]	[1413, 1160, 1225, 906, 972, 656, 848, 1363, 1049, 1372, 541, 29, 544, 41, 938, 171, 618, 497, 569, 315, 765, 894, 959]	[0.08541188, 0.028302694, 0.36587492, 0.001463086, 0.11018052, 0.00221878, 0.114654996, 0.009264144, 0.039720077, 0.075771116, 0.019285757, 0.001552883, 0.017611707, 0.0697207, 0.000453851, 0.017987685, 0.017856723, 0.010035906, 0.13670503, 0.00396357, 0.008090692, 0.001308353, 0.030068036]
O75161	O75161_pocket36	Q569,Q567,L568	[569]	[0.13670503]	[1413, 1160, 1225, 906, 972, 656, 848, 1363, 1049, 1372, 541, 29, 544, 1192, 41, 938, 171, 618, 497, 315, 765, 894, 959]	[0.08541188, 0.028302694, 0.36587492, 0.001463086, 0.11018052, 0.00221878, 0.114654996, 0.009264144, 0.039720077, 0.075771116, 0.019285757, 0.001552883, 0.017611707, 0.086191386, 0.0697207, 0.000453851, 0.017987685, 0.017856723, 0.010035906, 0.00396357, 0.008090692, 0.001308353, 0.030068036]
O75161	O75161_pocket38	R1373,D1377,F1374,H1365,L1372,P1369,G1243,Y1407,L1296,L1364,S1366,R1294,Q1269	[1372]	[0.075771116]	[1413, 1160, 1225, 906, 972, 656, 848, 1363, 1049, 541, 29, 544, 1192, 41, 938, 171, 618, 497, 569, 315, 765, 894, 959]	[0.08541188, 0.028302694, 0.36587492, 0.001463086, 0.11018052, 0.00221878, 0.114654996, 0.009264144, 0.039720077, 0.019285757, 0.001552883, 0.017611707, 0.086191386, 0.0697207, 0.000453851, 0.017987685, 0.017856723, 0.010035906, 0.13670503, 0.00396357, 0.008090692, 0.001308353, 0.030068036]
O75161	O75161_pocket56	T1225,V1129,D1131,C737,R740,Q745,V744,Y741,V987,T984,P1222,L985,H1128,T1223	[1225]	[0.36587492]	[1413, 1160, 906, 972, 656, 848, 1363, 1049, 1372, 541, 29, 544, 1192, 41, 938, 171, 618, 497, 569, 315, 765, 894, 959]	[0.08541188, 0.028302694, 0.001463086, 0.11018052, 0.00221878, 0.114654996, 0.009264144, 0.039720077, 0.075771116, 0.019285757, 0.001552883, 0.017611707, 0.086191386, 0.0697207, 0.000453851, 0.017987685, 0.017856723, 0.010035906, 0.13670503, 0.00396357, 0.008090692, 0.001308353, 0.030068036]
O75161	O75161_pocket57	E608,Q602,F606,L601,Q779,M598,A619,L648,S621,Q592,V620,E624,I609,Q646,S781,R775,E618,P593,P607,A622,T824	[618]	[0.017856723]	[1413, 1160, 1225, 906, 972, 656, 848, 1363, 1049, 1372, 541, 29, 544, 1192, 41, 938, 171, 497, 569, 315, 765, 894, 959]	[0.08541188, 0.028302694, 0.36587492, 0.001463086, 0.11018052, 0.00221878, 0.114654996, 0.009264144, 0.039720077, 0.075771116, 0.019285757, 0.001552883, 0.017611707, 0.086191386, 0.0697207, 0.000453851, 0.017987685, 0.010035906, 0.13670503, 0.00396357, 0.008090692, 0.001308353, 0.030068036]
O75161	O75161_pocket64	P1169,H1171,R1217,N1185,R1192,E1166,D1167,P1188,G1165,V1186	[1192]	[0.086191386]	[1413, 1160, 1225, 906, 972, 656, 848, 1363, 1049, 1372, 541, 29, 544, 41, 938, 171, 618, 497, 569, 315, 765, 894, 959]	[0.08541188, 0.028302694, 0.36587492, 0.001463086, 0.11018052, 0.00221878, 0.114654996, 0.009264144, 0.039720077, 0.075771116, 0.019285757, 0.001552883, 0.017611707, 0.0697207, 0.000453851, 0.017987685, 0.017856723, 0.010035906, 0.13670503, 0.00396357, 0.008090692, 0.001308353, 0.030068036]
O75161	O75161_pocket66	H1363,R1294,D1413,L1245,R1247,H1365	[1363, 1413]	[0.009264144, 0.08541188]	[1160, 1225, 906, 972, 656, 848, 1049, 1372, 541, 29, 544, 1192, 41, 938, 171, 618, 497, 569, 315, 765, 894, 959]	[0.028302694, 0.36587492, 0.001463086, 0.11018052, 0.00221878, 0.114654996, 0.039720077, 0.075771116, 0.019285757, 0.001552883, 0.017611707, 0.086191386, 0.0697207, 0.000453851, 0.017987685, 0.017856723, 0.010035906, 0.13670503, 0.00396357, 0.008090692, 0.001308353, 0.030068036]
O75161	O75161_pocket72	L864,T962,R959,L880,L863,K963,Q878,S966,S862,G861	[959]	[0.030068036]	[1413, 1160, 1225, 906, 972, 656, 848, 1363, 1049, 1372, 541, 29, 544, 1192, 41, 938, 171, 618, 497, 569, 315, 765, 894]	[0.08541188, 0.028302694, 0.36587492, 0.001463086, 0.11018052, 0.00221878, 0.114654996, 0.009264144, 0.039720077, 0.075771116, 0.019285757, 0.001552883, 0.017611707, 0.086191386, 0.0697207, 0.000453851, 0.017987685, 0.017856723, 0.010035906, 0.13670503, 0.00396357, 0.008090692, 0.001308353]
O75161	O75161_pocket74	D656,T660,W662,R658,C657,R652,A654,T700,V653	[656]	[0.00221878]	[1413, 1160, 1225, 906, 972, 848, 1363, 1049, 1372, 541, 29, 544, 1192, 41, 938, 171, 618, 497, 569, 315, 765, 894, 959]	[0.08541188, 0.028302694, 0.36587492, 0.001463086, 0.11018052, 0.114654996, 0.009264144, 0.039720077, 0.075771116, 0.019285757, 0.001552883, 0.017611707, 0.086191386, 0.0697207, 0.000453851, 0.017987685, 0.017856723, 0.010035906, 0.13670503, 0.00396357, 0.008090692, 0.001308353, 0.030068036]
O75161	O75161_pocket77	R316,V312,A313,E309,F245,V338,T315,R340	[315]	[0.00396357]	[1413, 1160, 1225, 906, 972, 656, 848, 1363, 1049, 1372, 541, 29, 544, 1192, 41, 938, 171, 618, 497, 569, 765, 894, 959]	[0.08541188, 0.028302694, 0.36587492, 0.001463086, 0.11018052, 0.00221878, 0.114654996, 0.009264144, 0.039720077, 0.075771116, 0.019285757, 0.001552883, 0.017611707, 0.086191386, 0.0697207, 0.000453851, 0.017987685, 0.017856723, 0.010035906, 0.13670503, 0.008090692, 0.001308353, 0.030068036]
O75161	O75161_pocket79	L971,I975,A974,K1114,P1115,S972,A968	[972]	[0.11018052]	[1413, 1160, 1225, 906, 656, 848, 1363, 1049, 1372, 541, 29, 544, 1192, 41, 938, 171, 618, 497, 569, 315, 765, 894, 959]	[0.08541188, 0.028302694, 0.36587492, 0.001463086, 0.00221878, 0.114654996, 0.009264144, 0.039720077, 0.075771116, 0.019285757, 0.001552883, 0.017611707, 0.086191386, 0.0697207, 0.000453851, 0.017987685, 0.017856723, 0.010035906, 0.13670503, 0.00396357, 0.008090692, 0.001308353, 0.030068036]
O75161	O75161_pocket80	E539,Q538,F540,P541	[541]	[0.019285757]	[1413, 1160, 1225, 906, 972, 656, 848, 1363, 1049, 1372, 29, 544, 1192, 41, 938, 171, 618, 497, 569, 315, 765, 894, 959]	[0.08541188, 0.028302694, 0.36587492, 0.001463086, 0.11018052, 0.00221878, 0.114654996, 0.009264144, 0.039720077, 0.075771116, 0.001552883, 0.017611707, 0.086191386, 0.0697207, 0.000453851, 0.017987685, 0.017856723, 0.010035906, 0.13670503, 0.00396357, 0.008090692, 0.001308353, 0.030068036]
O75161	O75161_pocket116	V954,R950,Q953,H894,Q897,M890,D951,L891,Q947,T946,A895,S943	[894]	[0.001308353]	[1413, 1160, 1225, 906, 972, 656, 848, 1363, 1049, 1372, 541, 29, 544, 1192, 41, 938, 171, 618, 497, 569, 315, 765, 959]	[0.08541188, 0.028302694, 0.36587492, 0.001463086, 0.11018052, 0.00221878, 0.114654996, 0.009264144, 0.039720077, 0.075771116, 0.019285757, 0.001552883, 0.017611707, 0.086191386, 0.0697207, 0.000453851, 0.017987685, 0.017856723, 0.010035906, 0.13670503, 0.00396357, 0.008090692, 0.030068036]
O75161	O75161_pocket119	S845,H982,R846,T1221,R848,A988,A1029,F1026,L981,F990,S847,A1220,T980,P732,Q1126,E989,H979,F991,V987,G733,C737,E734	[848]	[0.114654996]	[1413, 1160, 1225, 906, 972, 656, 1363, 1049, 1372, 541, 29, 544, 1192, 41, 938, 171, 618, 497, 569, 315, 765, 894, 959]	[0.08541188, 0.028302694, 0.36587492, 0.001463086, 0.11018052, 0.00221878, 0.009264144, 0.039720077, 0.075771116, 0.019285757, 0.001552883, 0.017611707, 0.086191386, 0.0697207, 0.000453851, 0.017987685, 0.017856723, 0.010035906, 0.13670503, 0.00396357, 0.008090692, 0.001308353, 0.030068036]
O75161	O75161_pocket120	L571,L421,E570,Q569,I413,H419,C420,Q414,L553,N416,T9,P415,V12	[569]	[0.13670503]	[1413, 1160, 1225, 906, 972, 656, 848, 1363, 1049, 1372, 541, 29, 544, 1192, 41, 938, 171, 618, 497, 315, 765, 894, 959]	[0.08541188, 0.028302694, 0.36587492, 0.001463086, 0.11018052, 0.00221878, 0.114654996, 0.009264144, 0.039720077, 0.075771116, 0.019285757, 0.001552883, 0.017611707, 0.086191386, 0.0697207, 0.000453851, 0.017987685, 0.017856723, 0.010035906, 0.00396357, 0.008090692, 0.001308353, 0.030068036]
O75161	O75161_pocket122	R84,Q45,E49,P41,P85,L48,K83,T82,V42,I43,P86,G40,R44,C56,I89,L38	[41]	[0.0697207]	[1413, 1160, 1225, 906, 972, 656, 848, 1363, 1049, 1372, 541, 29, 544, 1192, 938, 171, 618, 497, 569, 315, 765, 894, 959]	[0.08541188, 0.028302694, 0.36587492, 0.001463086, 0.11018052, 0.00221878, 0.114654996, 0.009264144, 0.039720077, 0.075771116, 0.019285757, 0.001552883, 0.017611707, 0.086191386, 0.000453851, 0.017987685, 0.017856723, 0.010035906, 0.13670503, 0.00396357, 0.008090692, 0.001308353, 0.030068036]
O75161	O75161_pocket125	R59,T125,E543,L542,P541,K118,L123,A544,Q124,R160,E550,S547,A551,G545	[544, 541]	[0.017611707, 0.019285757]	[1413, 1160, 1225, 906, 972, 656, 848, 1363, 1049, 1372, 29, 1192, 41, 938, 171, 618, 497, 569, 315, 765, 894, 959]	[0.08541188, 0.028302694, 0.36587492, 0.001463086, 0.11018052, 0.00221878, 0.114654996, 0.009264144, 0.039720077, 0.075771116, 0.001552883, 0.086191386, 0.0697207, 0.000453851, 0.017987685, 0.017856723, 0.010035906, 0.13670503, 0.00396357, 0.008090692, 0.001308353, 0.030068036]
O75161	O75161_pocket129	R896,R906,R913,L892,Q902,A910,D903,R914,E917,K899,P901,G900,T893,A889,A895	[906]	[0.001463086]	[1413, 1160, 1225, 972, 656, 848, 1363, 1049, 1372, 541, 29, 544, 1192, 41, 938, 171, 618, 497, 569, 315, 765, 894, 959]	[0.08541188, 0.028302694, 0.36587492, 0.11018052, 0.00221878, 0.114654996, 0.009264144, 0.039720077, 0.075771116, 0.019285757, 0.001552883, 0.017611707, 0.086191386, 0.0697207, 0.000453851, 0.017987685, 0.017856723, 0.010035906, 0.13670503, 0.00396357, 0.008090692, 0.001308353, 0.030068036]
O75161	O75161_pocket131	V798,D801,M796,F136,I135,I144,R807,V797,S799,G804,N138,P140,T29,F31,P191,F805,K809,S137,L803,N102,P104	[29]	[0.001552883]	[1413, 1160, 1225, 906, 972, 656, 848, 1363, 1049, 1372, 541, 544, 1192, 41, 938, 171, 618, 497, 569, 315, 765, 894, 959]	[0.08541188, 0.028302694, 0.36587492, 0.001463086, 0.11018052, 0.00221878, 0.114654996, 0.009264144, 0.039720077, 0.075771116, 0.019285757, 0.017611707, 0.086191386, 0.0697207, 0.000453851, 0.017987685, 0.017856723, 0.010035906, 0.13670503, 0.00396357, 0.008090692, 0.001308353, 0.030068036]
O75161	O75161_pocket134	K879,R959,D882,I955,A881,Q878,K915,S921,E917,D951,H948,L952,R918,L880,R914,L892,Q947,A877,T911,L891,A895,V944	[959]	[0.030068036]	[1413, 1160, 1225, 906, 972, 656, 848, 1363, 1049, 1372, 541, 29, 544, 1192, 41, 938, 171, 618, 497, 569, 315, 765, 894]	[0.08541188, 0.028302694, 0.36587492, 0.001463086, 0.11018052, 0.00221878, 0.114654996, 0.009264144, 0.039720077, 0.075771116, 0.019285757, 0.001552883, 0.017611707, 0.086191386, 0.0697207, 0.000453851, 0.017987685, 0.017856723, 0.010035906, 0.13670503, 0.00396357, 0.008090692, 0.001308353]
O75165	O75165_pocket29	E2015,E2012,K2053,H2050,E2008,T2011,L2048,G2049	[2050]	[0.002242372]	[1605, 903, 1673, 1546, 1291, 779, 1995, 2057, 790, 1952, 1516, 2225, 1462, 1463, 2170]	[0.000698008, 0.016026929, 0.001774963, 0.0202143, 0.003072045, 0.49727088, 0.021859914, 0.003122789, 0.010146991, 0.024873838, 0.11832541, 0.15184814, 0.029136203, 0.020801112, 0.000983825]
O75165	O75165_pocket43	E2120,R2168,L2170,S2169,S2122,A2165,V2125,F2117	[2170]	[0.000983825]	[2050, 1605, 903, 1673, 1546, 1291, 779, 1995, 2057, 790, 1952, 1516, 2225, 1462, 1463]	[0.002242372, 0.000698008, 0.016026929, 0.001774963, 0.0202143, 0.003072045, 0.49727088, 0.021859914, 0.003122789, 0.010146991, 0.024873838, 0.11832541, 0.15184814, 0.029136203, 0.020801112]
O75165	O75165_pocket46	K1479,L1520,R1516,A1519,L1581,S1577,E1567,E1523	[1516]	[0.11832541]	[2050, 1605, 903, 1673, 1546, 1291, 779, 1995, 2057, 790, 1952, 2225, 1462, 1463, 2170]	[0.002242372, 0.000698008, 0.016026929, 0.001774963, 0.0202143, 0.003072045, 0.49727088, 0.021859914, 0.003122789, 0.010146991, 0.024873838, 0.15184814, 0.029136203, 0.020801112, 0.000983825]
O75165	O75165_pocket74	Y1476,K1479,L1520,R1516,P1466,V1517,V1471,G1475,Q1472	[1516]	[0.11832541]	[2050, 1605, 903, 1673, 1546, 1291, 779, 1995, 2057, 790, 1952, 2225, 1462, 1463, 2170]	[0.002242372, 0.000698008, 0.016026929, 0.001774963, 0.0202143, 0.003072045, 0.49727088, 0.021859914, 0.003122789, 0.010146991, 0.024873838, 0.15184814, 0.029136203, 0.020801112, 0.000983825]
O75165	O75165_pocket81	M900,R903,Y896,E909,C904,K870,T905	[903]	[0.016026929]	[2050, 1605, 1673, 1546, 1291, 779, 1995, 2057, 790, 1952, 1516, 2225, 1462, 1463, 2170]	[0.002242372, 0.000698008, 0.001774963, 0.0202143, 0.003072045, 0.49727088, 0.021859914, 0.003122789, 0.010146991, 0.024873838, 0.11832541, 0.15184814, 0.029136203, 0.020801112, 0.000983825]
O75165	O75165_pocket84	T1569,N1570,Q1571,V1471,V1517,I1514,P1466,R1516,E1568,P1515,V1574,E1567,S1513,K1512	[1516]	[0.11832541]	[2050, 1605, 903, 1673, 1546, 1291, 779, 1995, 2057, 790, 1952, 2225, 1462, 1463, 2170]	[0.002242372, 0.000698008, 0.016026929, 0.001774963, 0.0202143, 0.003072045, 0.49727088, 0.021859914, 0.003122789, 0.010146991, 0.024873838, 0.15184814, 0.029136203, 0.020801112, 0.000983825]
O75165	O75165_pocket100	K1962,W1961,N1960,N1952,E1948,M1945,H1949	[1952]	[0.024873838]	[2050, 1605, 903, 1673, 1546, 1291, 779, 1995, 2057, 790, 1516, 2225, 1462, 1463, 2170]	[0.002242372, 0.000698008, 0.016026929, 0.001774963, 0.0202143, 0.003072045, 0.49727088, 0.021859914, 0.003122789, 0.010146991, 0.11832541, 0.15184814, 0.029136203, 0.020801112, 0.000983825]
O75165	O75165_pocket105	K779,F778,N777,L821,I775,C820,D768,E824,R833,A770	[779]	[0.49727088]	[2050, 1605, 903, 1673, 1546, 1291, 1995, 2057, 790, 1952, 1516, 2225, 1462, 1463, 2170]	[0.002242372, 0.000698008, 0.016026929, 0.001774963, 0.0202143, 0.003072045, 0.021859914, 0.003122789, 0.010146991, 0.024873838, 0.11832541, 0.15184814, 0.029136203, 0.020801112, 0.000983825]
O75165	O75165_pocket108	R1997,V1995,H1923,N1925,W1994,I1918,E1927,L1928,V1903	[1995]	[0.021859914]	[2050, 1605, 903, 1673, 1546, 1291, 779, 2057, 790, 1952, 1516, 2225, 1462, 1463, 2170]	[0.002242372, 0.000698008, 0.016026929, 0.001774963, 0.0202143, 0.003072045, 0.49727088, 0.003122789, 0.010146991, 0.024873838, 0.11832541, 0.15184814, 0.029136203, 0.020801112, 0.000983825]
O75165	O75165_pocket122	K1607,S1675,T1604,K1671,F1539,T1672,Y1673,S1608	[1673]	[0.001774963]	[2050, 1605, 903, 1546, 1291, 779, 1995, 2057, 790, 1952, 1516, 2225, 1462, 1463, 2170]	[0.002242372, 0.000698008, 0.016026929, 0.0202143, 0.003072045, 0.49727088, 0.021859914, 0.003122789, 0.010146991, 0.024873838, 0.11832541, 0.15184814, 0.029136203, 0.020801112, 0.000983825]
O75165	O75165_pocket142	H2060,Q2056,A2057,E2015,L2014,N2059,K2053	[2057]	[0.003122789]	[2050, 1605, 903, 1673, 1546, 1291, 779, 1995, 790, 1952, 1516, 2225, 1462, 1463, 2170]	[0.002242372, 0.000698008, 0.016026929, 0.001774963, 0.0202143, 0.003072045, 0.49727088, 0.021859914, 0.010146991, 0.024873838, 0.11832541, 0.15184814, 0.029136203, 0.020801112, 0.000983825]
O75165	O75165_pocket152	E902,S1022,T1082,R937,R1231,D1015,R1018,Q1021,R903,H1086,G1013,M1014,T905,I938,D941,K1027,P1024,L901,L942,S1081,I1023,W1028,W976,L1233	[903]	[0.016026929]	[2050, 1605, 1673, 1546, 1291, 779, 1995, 2057, 790, 1952, 1516, 2225, 1462, 1463, 2170]	[0.002242372, 0.000698008, 0.001774963, 0.0202143, 0.003072045, 0.49727088, 0.021859914, 0.003122789, 0.010146991, 0.024873838, 0.11832541, 0.15184814, 0.029136203, 0.020801112, 0.000983825]
O75165	O75165_pocket155	E1657,R1462,Y1509,E1661,K1512,Q1660,G1549,S1658,F1550,L1508,N1662,Y1546,L1653,L1656,S1513	[1546, 1462]	[0.0202143, 0.029136203]	[2050, 1605, 903, 1673, 1291, 779, 1995, 2057, 790, 1952, 1516, 2225, 1463, 2170]	[0.002242372, 0.000698008, 0.016026929, 0.001774963, 0.003072045, 0.49727088, 0.021859914, 0.003122789, 0.010146991, 0.024873838, 0.11832541, 0.15184814, 0.020801112, 0.000983825]
O75165	O75165_pocket162	K1414,P1366,M1404,L1418,E1405,K1287,M1397,E1291,P1364,I1369,T1401,E1415,R1400,P1396,S1416,V1290	[1291]	[0.003072045]	[2050, 1605, 903, 1673, 1546, 779, 1995, 2057, 790, 1952, 1516, 2225, 1462, 1463, 2170]	[0.002242372, 0.000698008, 0.016026929, 0.001774963, 0.0202143, 0.49727088, 0.021859914, 0.003122789, 0.010146991, 0.024873838, 0.11832541, 0.15184814, 0.029136203, 0.020801112, 0.000983825]
O75165	O75165_pocket173	G1667,M1663,Q1540,Y1673,D1668,H1537,I1501,P1498,C1669,K1502,A1541,D1503,S1499,R1506,I1664,C1505,Y1546	[1673, 1546]	[0.001774963, 0.0202143]	[2050, 1605, 903, 1291, 779, 1995, 2057, 790, 1952, 1516, 2225, 1462, 1463, 2170]	[0.002242372, 0.000698008, 0.016026929, 0.003072045, 0.49727088, 0.021859914, 0.003122789, 0.010146991, 0.024873838, 0.11832541, 0.15184814, 0.029136203, 0.020801112, 0.000983825]
O75165	O75165_pocket174	K1287,K1288,D1284,N1254,I1162,D1281,K1277,Q1160,R1165,F1163,E1174,D1161,K1280,Q1164,T1157,G1159,C1253,A1285,C1178,F1252,E1291	[1291]	[0.003072045]	[2050, 1605, 903, 1673, 1546, 779, 1995, 2057, 790, 1952, 1516, 2225, 1462, 1463, 2170]	[0.002242372, 0.000698008, 0.016026929, 0.001774963, 0.0202143, 0.49727088, 0.021859914, 0.003122789, 0.010146991, 0.024873838, 0.11832541, 0.15184814, 0.029136203, 0.020801112, 0.000983825]
O75175	O75175_pocket6	R57,K54,L58,E20,Q24,K17,E51,G21,L55	[57]	[0.7308012]	[192, 704, 396, 81, 402, 467, 536, 472, 347, 737, 426, 491, 174, 437, 314, 379]	[0.23669514, 0.59095156, 0.025064386, 0.65138644, 0.027037304, 0.00830909, 0.07490732, 0.007102874, 0.007655619, 0.47648963, 0.10779243, 0.042840276, 0.47036102, 0.16401327, 0.094633624, 0.08353904]
O75175	O75175_pocket13	E174,K175,Y178,R181,H179,N222,E221,E223,L225,Y226	[174]	[0.47036102]	[192, 704, 396, 81, 402, 467, 536, 472, 347, 737, 426, 491, 437, 57, 314, 379]	[0.23669514, 0.59095156, 0.025064386, 0.65138644, 0.027037304, 0.00830909, 0.07490732, 0.007102874, 0.007655619, 0.47648963, 0.10779243, 0.042840276, 0.16401327, 0.7308012, 0.094633624, 0.08353904]
O75175	O75175_pocket14	R188,L238,A240,I234,V239,T241,P235,T185,M189,N192,S194,E184	[192]	[0.23669514]	[704, 396, 81, 402, 467, 536, 472, 347, 737, 426, 491, 174, 437, 57, 314, 379]	[0.59095156, 0.025064386, 0.65138644, 0.027037304, 0.00830909, 0.07490732, 0.007102874, 0.007655619, 0.47648963, 0.10779243, 0.042840276, 0.47036102, 0.16401327, 0.7308012, 0.094633624, 0.08353904]
O75175	O75175_pocket29	Y726,M704,Y702,K737,F706,F740	[704, 737]	[0.59095156, 0.47648963]	[192, 396, 81, 402, 467, 536, 472, 347, 426, 491, 174, 437, 57, 314, 379]	[0.23669514, 0.025064386, 0.65138644, 0.027037304, 0.00830909, 0.07490732, 0.007102874, 0.007655619, 0.10779243, 0.042840276, 0.47036102, 0.16401327, 0.7308012, 0.094633624, 0.08353904]
O75175	O75175_pocket44	E538,P537,K535,A536,R154,E147,V151	[536]	[0.07490732]	[192, 704, 396, 81, 402, 467, 472, 347, 737, 426, 491, 174, 437, 57, 314, 379]	[0.23669514, 0.59095156, 0.025064386, 0.65138644, 0.027037304, 0.00830909, 0.007102874, 0.007655619, 0.47648963, 0.10779243, 0.042840276, 0.47036102, 0.16401327, 0.7308012, 0.094633624, 0.08353904]
O75175	O75175_pocket47	P243,S242,P244,R181,R177,V239,S245,T241,E184,H246,E174,Q236,R188,T185,V180	[174]	[0.47036102]	[192, 704, 396, 81, 402, 467, 536, 472, 347, 737, 426, 491, 437, 57, 314, 379]	[0.23669514, 0.59095156, 0.025064386, 0.65138644, 0.027037304, 0.00830909, 0.07490732, 0.007102874, 0.007655619, 0.47648963, 0.10779243, 0.042840276, 0.16401327, 0.7308012, 0.094633624, 0.08353904]
O75179	O75179_pocket3	E127,E126,Y1195,G1161,Q1163,V129,G2359,G1193,L2358,S1192,P2357,D124,V1196,N1197,E125,H1230,E128,I1198	[124]	[0.16321337]	[2240, 2434, 1155, 68, 519, 651, 716, 2126, 1679, 2192, 2130, 2131, 1364, 2325, 1880, 2392, 92, 1120, 1186, 111, 1526]	[0.012170363, 0.007378692, 0.64198756, 0.18072948, 0.57541496, 0.16616118, 0.24298173, 0.024524026, 0.02058641, 0.002931715, 0.012697234, 0.027519662, 0.76594824, 0.007217798, 0.020191504, 0.02357857, 0.003912234, 0.6114959, 0.5257144, 0.035952903, 0.00384017]
O75179	O75179_pocket4	L1010,L1998,M1011,S2395,V2393,T2001,G1009,Y1885,F1999,Q1008,S2394,T1006,S2388,S2389,E1005,A2390,Q1007,N2007,K2004,S2392,T2005,S2006,D2387,Q2391,T1004,L1003	[2392]	[0.02357857]	[2240, 2434, 1155, 68, 519, 651, 716, 2126, 1679, 2192, 2130, 2131, 1364, 2325, 1880, 92, 1120, 1186, 111, 1526, 124]	[0.012170363, 0.007378692, 0.64198756, 0.18072948, 0.57541496, 0.16616118, 0.24298173, 0.024524026, 0.02058641, 0.002931715, 0.012697234, 0.027519662, 0.76594824, 0.007217798, 0.020191504, 0.003912234, 0.6114959, 0.5257144, 0.035952903, 0.00384017, 0.16321337]
O75179	O75179_pocket17	G597,N94,A595,N662,S95,E628,E626,S627,T596,A661,D93,G629,S92,G630	[92]	[0.003912234]	[2240, 2434, 1155, 68, 519, 651, 716, 2126, 1679, 2192, 2130, 2131, 1364, 2325, 1880, 2392, 1120, 1186, 111, 1526, 124]	[0.012170363, 0.007378692, 0.64198756, 0.18072948, 0.57541496, 0.16616118, 0.24298173, 0.024524026, 0.02058641, 0.002931715, 0.012697234, 0.027519662, 0.76594824, 0.007217798, 0.020191504, 0.02357857, 0.6114959, 0.5257144, 0.035952903, 0.00384017, 0.16321337]
O75179	O75179_pocket18	F1877,G1876,M2351,P1878,V1879,S1880,L1881,P1882	[1880]	[0.020191504]	[2240, 2434, 1155, 68, 519, 651, 716, 2126, 1679, 2192, 2130, 2131, 1364, 2325, 2392, 92, 1120, 1186, 111, 1526, 124]	[0.012170363, 0.007378692, 0.64198756, 0.18072948, 0.57541496, 0.16616118, 0.24298173, 0.024524026, 0.02058641, 0.002931715, 0.012697234, 0.027519662, 0.76594824, 0.007217798, 0.02357857, 0.003912234, 0.6114959, 0.5257144, 0.035952903, 0.00384017, 0.16321337]
O75179	O75179_pocket29	E1526,E1528,P1527,V1529	[1526]	[0.00384017]	[2240, 2434, 1155, 68, 519, 651, 716, 2126, 1679, 2192, 2130, 2131, 1364, 2325, 1880, 2392, 92, 1120, 1186, 111, 124]	[0.012170363, 0.007378692, 0.64198756, 0.18072948, 0.57541496, 0.16616118, 0.24298173, 0.024524026, 0.02058641, 0.002931715, 0.012697234, 0.027519662, 0.76594824, 0.007217798, 0.020191504, 0.02357857, 0.003912234, 0.6114959, 0.5257144, 0.035952903, 0.16321337]
O75179	O75179_pocket48	S2392,S2394,V2393,Y1885,A1884,P1886	[2392]	[0.02357857]	[2240, 2434, 1155, 68, 519, 651, 716, 2126, 1679, 2192, 2130, 2131, 1364, 2325, 1880, 92, 1120, 1186, 111, 1526, 124]	[0.012170363, 0.007378692, 0.64198756, 0.18072948, 0.57541496, 0.16616118, 0.24298173, 0.024524026, 0.02058641, 0.002931715, 0.012697234, 0.027519662, 0.76594824, 0.007217798, 0.020191504, 0.003912234, 0.6114959, 0.5257144, 0.035952903, 0.00384017, 0.16321337]
O75179	O75179_pocket49	V1401,H1398,K1400,G1364,V1399,G1397,K1396,K1433	[1364]	[0.76594824]	[2240, 2434, 1155, 68, 519, 651, 716, 2126, 1679, 2192, 2130, 2131, 2325, 1880, 2392, 92, 1120, 1186, 111, 1526, 124]	[0.012170363, 0.007378692, 0.64198756, 0.18072948, 0.57541496, 0.16616118, 0.24298173, 0.024524026, 0.02058641, 0.002931715, 0.012697234, 0.027519662, 0.007217798, 0.020191504, 0.02357857, 0.003912234, 0.6114959, 0.5257144, 0.035952903, 0.00384017, 0.16321337]
O75179	O75179_pocket60	E1526,V1523,E1524,K1522,D1525	[1526]	[0.00384017]	[2240, 2434, 1155, 68, 519, 651, 716, 2126, 1679, 2192, 2130, 2131, 1364, 2325, 1880, 2392, 92, 1120, 1186, 111, 124]	[0.012170363, 0.007378692, 0.64198756, 0.18072948, 0.57541496, 0.16616118, 0.24298173, 0.024524026, 0.02058641, 0.002931715, 0.012697234, 0.027519662, 0.76594824, 0.007217798, 0.020191504, 0.02357857, 0.003912234, 0.6114959, 0.5257144, 0.035952903, 0.16321337]
O75179	O75179_pocket77	Q68,Q69,P67,P66	[68]	[0.18072948]	[2240, 2434, 1155, 519, 651, 716, 2126, 1679, 2192, 2130, 2131, 1364, 2325, 1880, 2392, 92, 1120, 1186, 111, 1526, 124]	[0.012170363, 0.007378692, 0.64198756, 0.57541496, 0.16616118, 0.24298173, 0.024524026, 0.02058641, 0.002931715, 0.012697234, 0.027519662, 0.76594824, 0.007217798, 0.020191504, 0.02357857, 0.003912234, 0.6114959, 0.5257144, 0.035952903, 0.00384017, 0.16321337]
O75179	O75179_pocket109	Y1885,S2392,Q1008,L1883,A1884,Q2391,Q1007,A2390	[2392]	[0.02357857]	[2240, 2434, 1155, 68, 519, 651, 716, 2126, 1679, 2192, 2130, 2131, 1364, 2325, 1880, 92, 1120, 1186, 111, 1526, 124]	[0.012170363, 0.007378692, 0.64198756, 0.18072948, 0.57541496, 0.16616118, 0.24298173, 0.024524026, 0.02058641, 0.002931715, 0.012697234, 0.027519662, 0.76594824, 0.007217798, 0.020191504, 0.003912234, 0.6114959, 0.5257144, 0.035952903, 0.00384017, 0.16321337]
O75179	O75179_pocket110	F2533,S2534,T111,P2532,G110,G109	[111]	[0.035952903]	[2240, 2434, 1155, 68, 519, 651, 716, 2126, 1679, 2192, 2130, 2131, 1364, 2325, 1880, 2392, 92, 1120, 1186, 1526, 124]	[0.012170363, 0.007378692, 0.64198756, 0.18072948, 0.57541496, 0.16616118, 0.24298173, 0.024524026, 0.02058641, 0.002931715, 0.012697234, 0.027519662, 0.76594824, 0.007217798, 0.020191504, 0.02357857, 0.003912234, 0.6114959, 0.5257144, 0.00384017, 0.16321337]
O75179	O75179_pocket140	N2260,Q2370,S2261,T2263,D91,D93,N2368,S92,R2369,N2366,A2265,S2264,F2367,A2365,D664,K695,H2266,N662	[92]	[0.003912234]	[2240, 2434, 1155, 68, 519, 651, 716, 2126, 1679, 2192, 2130, 2131, 1364, 2325, 1880, 2392, 1120, 1186, 111, 1526, 124]	[0.012170363, 0.007378692, 0.64198756, 0.18072948, 0.57541496, 0.16616118, 0.24298173, 0.024524026, 0.02058641, 0.002931715, 0.012697234, 0.027519662, 0.76594824, 0.007217798, 0.020191504, 0.02357857, 0.6114959, 0.5257144, 0.035952903, 0.00384017, 0.16321337]
O75179	O75179_pocket151	S806,S1880,I807,A811,K814,E810,V1879,L1881,L1883,P1878	[1880]	[0.020191504]	[2240, 2434, 1155, 68, 519, 651, 716, 2126, 1679, 2192, 2130, 2131, 1364, 2325, 2392, 92, 1120, 1186, 111, 1526, 124]	[0.012170363, 0.007378692, 0.64198756, 0.18072948, 0.57541496, 0.16616118, 0.24298173, 0.024524026, 0.02058641, 0.002931715, 0.012697234, 0.027519662, 0.76594824, 0.007217798, 0.02357857, 0.003912234, 0.6114959, 0.5257144, 0.035952903, 0.00384017, 0.16321337]
O75190	O75190_pocket1	D84,H82,S85,E88,P86,F87,G76,G75,F83,S81,F91,I64,G72,L73,G90,F89	[89, 91]	[0.96934205, 0.9604888]	[96, 321, 235, 79, 314, 93, 287]	[0.7353408, 0.3091642, 0.08053191, 0.9044619, 0.37563685, 0.925078, 0.02282152]
O75190	O75190_pocket4	K47,F93,E51,P96,R94,N95,A50,E54	[96, 93]	[0.7353408, 0.925078]	[321, 235, 79, 89, 314, 91, 287]	[0.3091642, 0.08053191, 0.9044619, 0.96934205, 0.37563685, 0.9604888, 0.02282152]
O75190	O75190_pocket7	N74,G77,L73,G76,F91,G90,F89,F93	[89, 91, 93]	[0.96934205, 0.9604888, 0.925078]	[96, 321, 235, 79, 314, 287]	[0.7353408, 0.3091642, 0.08053191, 0.9044619, 0.37563685, 0.02282152]
O75190	O75190_pocket13	E43,D97,K47,N95,P32,P96,K39,F46	[96]	[0.7353408]	[321, 235, 79, 89, 314, 91, 93, 287]	[0.3091642, 0.08053191, 0.9044619, 0.96934205, 0.37563685, 0.9604888, 0.925078, 0.02282152]
O75190	O75190_pocket15	R242,A249,A239,L238,D235,Q247,M243,N248	[235]	[0.08053191]	[96, 321, 79, 89, 314, 91, 93, 287]	[0.7353408, 0.3091642, 0.9044619, 0.96934205, 0.37563685, 0.9604888, 0.925078, 0.02282152]
O75190	O75190_pocket18	E314,K311,Q312,R313	[314]	[0.37563685]	[96, 321, 235, 79, 89, 91, 93, 287]	[0.7353408, 0.3091642, 0.08053191, 0.9044619, 0.96934205, 0.9604888, 0.925078, 0.02282152]
O75190	O75190_pocket20	R94,T92,E54,K61,F91,F89,D58,G90	[89, 91]	[0.96934205, 0.9604888]	[96, 321, 235, 79, 314, 93, 287]	[0.7353408, 0.3091642, 0.08053191, 0.9044619, 0.37563685, 0.925078, 0.02282152]
O75197	O75197_pocket1	T852,T810,L851,L893,L766,A724,M723,D681,L680,W727,Y813,L768,I892,D891,A679,G722,E721,S765,D808,R899,Q900,F682,V725,M890,S678,F849,N807,A767,I811,L809,R764	[852]	[0.58404034]	[1, 1026, 6, 1288, 522, 1163, 142, 398, 400, 528, 913, 1428, 791, 1433, 666, 1188, 422, 167, 424, 171, 173, 306, 1330, 441, 570, 444, 828, 1086, 1469, 70, 198, 460, 848, 1361, 1363, 89, 733, 862, 97, 353, 1386, 877, 494, 1135, 752, 242, 1525, 381, 382]	[0.9202538, 0.1895493, 0.9411378, 0.39790314, 0.99812734, 0.4151218, 0.48833576, 0.9923073, 0.9937826, 0.99425274, 0.9368307, 0.5800169, 0.9806613, 0.39943874, 0.7681597, 0.4095361, 0.99814254, 0.95863056, 0.99820715, 0.98203266, 0.9896734, 0.9439446, 0.45453262, 0.9959623, 0.9730548, 0.9943563, 0.8112902, 0.07965365, 0.3226003, 0.8559199, 0.9932838, 0.9758689, 0.92710865, 0.43949667, 0.47808546, 0.007827031, 0.9838641, 0.7478895, 0.026881773, 0.99810153, 0.57422733, 0.46317014, 0.99445564, 0.48212382, 0.9624873, 0.98416984, 0.30877614, 0.9991527, 0.99825674]
O75197	O75197_pocket3	I202,R291,L158,L204,D69,W117,C115,Q285,A157,L113,I156,Q292,T201,L200,A114,F70,V286	[70]	[0.8559199]	[1, 1026, 6, 1288, 522, 1163, 142, 398, 400, 528, 913, 1428, 791, 1433, 666, 1188, 422, 167, 424, 171, 173, 306, 1330, 441, 570, 444, 828, 1086, 1469, 198, 460, 848, 1361, 1363, 852, 89, 733, 862, 97, 353, 1386, 877, 494, 1135, 752, 242, 1525, 381, 382]	[0.9202538, 0.1895493, 0.9411378, 0.39790314, 0.99812734, 0.4151218, 0.48833576, 0.9923073, 0.9937826, 0.99425274, 0.9368307, 0.5800169, 0.9806613, 0.39943874, 0.7681597, 0.4095361, 0.99814254, 0.95863056, 0.99820715, 0.98203266, 0.9896734, 0.9439446, 0.45453262, 0.9959623, 0.9730548, 0.9943563, 0.8112902, 0.07965365, 0.3226003, 0.9932838, 0.9758689, 0.92710865, 0.43949667, 0.47808546, 0.58404034, 0.007827031, 0.9838641, 0.7478895, 0.026881773, 0.99810153, 0.57422733, 0.46317014, 0.99445564, 0.48212382, 0.9624873, 0.98416984, 0.30877614, 0.9991527, 0.99825674]
O75197	O75197_pocket4	D419,A463,G420,I421,A377,F549,N506,G590,F551,I464,L508,K592,I376,G550,L591,D379,W425,L466,A509,L510,I378,G507,T552,L512,L553,V423,A465,A422	[422]	[0.99814254]	[1, 1026, 6, 1288, 522, 1163, 142, 398, 400, 528, 913, 1428, 791, 1433, 666, 1188, 167, 424, 171, 173, 306, 1330, 441, 570, 444, 828, 1086, 1469, 70, 198, 460, 848, 1361, 1363, 852, 89, 733, 862, 97, 353, 1386, 877, 494, 1135, 752, 242, 1525, 381, 382]	[0.9202538, 0.1895493, 0.9411378, 0.39790314, 0.99812734, 0.4151218, 0.48833576, 0.9923073, 0.9937826, 0.99425274, 0.9368307, 0.5800169, 0.9806613, 0.39943874, 0.7681597, 0.4095361, 0.95863056, 0.99820715, 0.98203266, 0.9896734, 0.9439446, 0.45453262, 0.9959623, 0.9730548, 0.9943563, 0.8112902, 0.07965365, 0.3226003, 0.8559199, 0.9932838, 0.9758689, 0.92710865, 0.43949667, 0.47808546, 0.58404034, 0.007827031, 0.9838641, 0.7478895, 0.026881773, 0.99810153, 0.57422733, 0.46317014, 0.99445564, 0.48212382, 0.9624873, 0.98416984, 0.30877614, 0.9991527, 0.99825674]
O75197	O75197_pocket7	L200,L243,D283,A155,I156,Q285,F241,R154,N198,A242,L113,D111,G112	[242, 198]	[0.98416984, 0.9932838]	[1, 1026, 6, 1288, 522, 1163, 142, 398, 400, 528, 913, 1428, 791, 1433, 666, 1188, 422, 167, 424, 171, 173, 306, 1330, 441, 570, 444, 828, 1086, 1469, 70, 460, 848, 1361, 1363, 852, 89, 733, 862, 97, 353, 1386, 877, 494, 1135, 752, 1525, 381, 382]	[0.9202538, 0.1895493, 0.9411378, 0.39790314, 0.99812734, 0.4151218, 0.48833576, 0.9923073, 0.9937826, 0.99425274, 0.9368307, 0.5800169, 0.9806613, 0.39943874, 0.7681597, 0.4095361, 0.99814254, 0.95863056, 0.99820715, 0.98203266, 0.9896734, 0.9439446, 0.45453262, 0.9959623, 0.9730548, 0.9943563, 0.8112902, 0.07965365, 0.3226003, 0.8559199, 0.9758689, 0.92710865, 0.43949667, 0.47808546, 0.58404034, 0.007827031, 0.9838641, 0.7478895, 0.026881773, 0.99810153, 0.57422733, 0.46317014, 0.99445564, 0.48212382, 0.9624873, 0.30877614, 0.9991527, 0.99825674]
O75197	O75197_pocket8	R399,E384,L445,R444,N446,R428,S449,H614,S613,T448	[444]	[0.9943563]	[1, 1026, 6, 1288, 522, 1163, 142, 398, 400, 528, 913, 1428, 791, 1433, 666, 1188, 422, 167, 424, 171, 173, 306, 1330, 441, 570, 828, 1086, 1469, 70, 198, 460, 848, 1361, 1363, 852, 89, 733, 862, 97, 353, 1386, 877, 494, 1135, 752, 242, 1525, 381, 382]	[0.9202538, 0.1895493, 0.9411378, 0.39790314, 0.99812734, 0.4151218, 0.48833576, 0.9923073, 0.9937826, 0.99425274, 0.9368307, 0.5800169, 0.9806613, 0.39943874, 0.7681597, 0.4095361, 0.99814254, 0.95863056, 0.99820715, 0.98203266, 0.9896734, 0.9439446, 0.45453262, 0.9959623, 0.9730548, 0.8112902, 0.07965365, 0.3226003, 0.8559199, 0.9932838, 0.9758689, 0.92710865, 0.43949667, 0.47808546, 0.58404034, 0.007827031, 0.9838641, 0.7478895, 0.026881773, 0.99810153, 0.57422733, 0.46317014, 0.99445564, 0.48212382, 0.9624873, 0.98416984, 0.30877614, 0.9991527, 0.99825674]
O75197	O75197_pocket11	T1479,H374,M589,R462,W478,H547,I376,V1478,R349,W563,E460,D392,T435,D417,D419,F549,L588,R1475,N1476,A1505,H1477,P1504	[460]	[0.9758689]	[1, 1026, 6, 1288, 522, 1163, 142, 398, 400, 528, 913, 1428, 791, 1433, 666, 1188, 422, 167, 424, 171, 173, 306, 1330, 441, 570, 444, 828, 1086, 1469, 70, 198, 848, 1361, 1363, 852, 89, 733, 862, 97, 353, 1386, 877, 494, 1135, 752, 242, 1525, 381, 382]	[0.9202538, 0.1895493, 0.9411378, 0.39790314, 0.99812734, 0.4151218, 0.48833576, 0.9923073, 0.9937826, 0.99425274, 0.9368307, 0.5800169, 0.9806613, 0.39943874, 0.7681597, 0.4095361, 0.99814254, 0.95863056, 0.99820715, 0.98203266, 0.9896734, 0.9439446, 0.45453262, 0.9959623, 0.9730548, 0.9943563, 0.8112902, 0.07965365, 0.3226003, 0.8559199, 0.9932838, 0.92710865, 0.43949667, 0.47808546, 0.58404034, 0.007827031, 0.9838641, 0.7478895, 0.026881773, 0.99810153, 0.57422733, 0.46317014, 0.99445564, 0.48212382, 0.9624873, 0.98416984, 0.30877614, 0.9991527, 0.99825674]
O75197	O75197_pocket13	D459,E480,N481,D457,L458,G479,K483,V496,R494,D477,E485,R495	[494]	[0.99445564]	[1, 1026, 6, 1288, 522, 1163, 142, 398, 400, 528, 913, 1428, 791, 1433, 666, 1188, 422, 167, 424, 171, 173, 306, 1330, 441, 570, 444, 828, 1086, 1469, 70, 198, 460, 848, 1361, 1363, 852, 89, 733, 862, 97, 353, 1386, 877, 1135, 752, 242, 1525, 381, 382]	[0.9202538, 0.1895493, 0.9411378, 0.39790314, 0.99812734, 0.4151218, 0.48833576, 0.9923073, 0.9937826, 0.99425274, 0.9368307, 0.5800169, 0.9806613, 0.39943874, 0.7681597, 0.4095361, 0.99814254, 0.95863056, 0.99820715, 0.98203266, 0.9896734, 0.9439446, 0.45453262, 0.9959623, 0.9730548, 0.9943563, 0.8112902, 0.07965365, 0.3226003, 0.8559199, 0.9932838, 0.9758689, 0.92710865, 0.43949667, 0.47808546, 0.58404034, 0.007827031, 0.9838641, 0.7478895, 0.026881773, 0.99810153, 0.57422733, 0.46317014, 0.48212382, 0.9624873, 0.98416984, 0.30877614, 0.9991527, 0.99825674]
O75197	O75197_pocket23	I188,R175,D191,T173,P174,E172	[173]	[0.9896734]	[1, 1026, 6, 1288, 522, 1163, 142, 398, 400, 528, 913, 1428, 791, 1433, 666, 1188, 422, 167, 424, 171, 306, 1330, 441, 570, 444, 828, 1086, 1469, 70, 198, 460, 848, 1361, 1363, 852, 89, 733, 862, 97, 353, 1386, 877, 494, 1135, 752, 242, 1525, 381, 382]	[0.9202538, 0.1895493, 0.9411378, 0.39790314, 0.99812734, 0.4151218, 0.48833576, 0.9923073, 0.9937826, 0.99425274, 0.9368307, 0.5800169, 0.9806613, 0.39943874, 0.7681597, 0.4095361, 0.99814254, 0.95863056, 0.99820715, 0.98203266, 0.9439446, 0.45453262, 0.9959623, 0.9730548, 0.9943563, 0.8112902, 0.07965365, 0.3226003, 0.8559199, 0.9932838, 0.9758689, 0.92710865, 0.43949667, 0.47808546, 0.58404034, 0.007827031, 0.9838641, 0.7478895, 0.026881773, 0.99810153, 0.57422733, 0.46317014, 0.99445564, 0.48212382, 0.9624873, 0.98416984, 0.30877614, 0.9991527, 0.99825674]
O75197	O75197_pocket34	L137,Q89,Y91,N138,K74,Y78,K120	[89]	[0.007827031]	[1, 1026, 6, 1288, 522, 1163, 142, 398, 400, 528, 913, 1428, 791, 1433, 666, 1188, 422, 167, 424, 171, 173, 306, 1330, 441, 570, 444, 828, 1086, 1469, 70, 198, 460, 848, 1361, 1363, 852, 733, 862, 97, 353, 1386, 877, 494, 1135, 752, 242, 1525, 381, 382]	[0.9202538, 0.1895493, 0.9411378, 0.39790314, 0.99812734, 0.4151218, 0.48833576, 0.9923073, 0.9937826, 0.99425274, 0.9368307, 0.5800169, 0.9806613, 0.39943874, 0.7681597, 0.4095361, 0.99814254, 0.95863056, 0.99820715, 0.98203266, 0.9896734, 0.9439446, 0.45453262, 0.9959623, 0.9730548, 0.9943563, 0.8112902, 0.07965365, 0.3226003, 0.8559199, 0.9932838, 0.9758689, 0.92710865, 0.43949667, 0.47808546, 0.58404034, 0.9838641, 0.7478895, 0.026881773, 0.99810153, 0.57422733, 0.46317014, 0.99445564, 0.48212382, 0.9624873, 0.98416984, 0.30877614, 0.9991527, 0.99825674]
O75197	O75197_pocket35	I365,R354,R142,S105,P324,V366,D364,T325,V327,T363	[142]	[0.48833576]	[1, 1026, 6, 1288, 522, 1163, 398, 400, 528, 913, 1428, 791, 1433, 666, 1188, 422, 167, 424, 171, 173, 306, 1330, 441, 570, 444, 828, 1086, 1469, 70, 198, 460, 848, 1361, 1363, 852, 89, 733, 862, 97, 353, 1386, 877, 494, 1135, 752, 242, 1525, 381, 382]	[0.9202538, 0.1895493, 0.9411378, 0.39790314, 0.99812734, 0.4151218, 0.9923073, 0.9937826, 0.99425274, 0.9368307, 0.5800169, 0.9806613, 0.39943874, 0.7681597, 0.4095361, 0.99814254, 0.95863056, 0.99820715, 0.98203266, 0.9896734, 0.9439446, 0.45453262, 0.9959623, 0.9730548, 0.9943563, 0.8112902, 0.07965365, 0.3226003, 0.8559199, 0.9932838, 0.9758689, 0.92710865, 0.43949667, 0.47808546, 0.58404034, 0.007827031, 0.9838641, 0.7478895, 0.026881773, 0.99810153, 0.57422733, 0.46317014, 0.99445564, 0.48212382, 0.9624873, 0.98416984, 0.30877614, 0.9991527, 0.99825674]
O75197	O75197_pocket39	E85,V108,R353,D364,T129,R131,G106,L107	[353]	[0.99810153]	[1, 1026, 6, 1288, 522, 1163, 142, 398, 400, 528, 913, 1428, 791, 1433, 666, 1188, 422, 167, 424, 171, 173, 306, 1330, 441, 570, 444, 828, 1086, 1469, 70, 198, 460, 848, 1361, 1363, 852, 89, 733, 862, 97, 1386, 877, 494, 1135, 752, 242, 1525, 381, 382]	[0.9202538, 0.1895493, 0.9411378, 0.39790314, 0.99812734, 0.4151218, 0.48833576, 0.9923073, 0.9937826, 0.99425274, 0.9368307, 0.5800169, 0.9806613, 0.39943874, 0.7681597, 0.4095361, 0.99814254, 0.95863056, 0.99820715, 0.98203266, 0.9896734, 0.9439446, 0.45453262, 0.9959623, 0.9730548, 0.9943563, 0.8112902, 0.07965365, 0.3226003, 0.8559199, 0.9932838, 0.9758689, 0.92710865, 0.43949667, 0.47808546, 0.58404034, 0.007827031, 0.9838641, 0.7478895, 0.026881773, 0.57422733, 0.46317014, 0.99445564, 0.48212382, 0.9624873, 0.98416984, 0.30877614, 0.9991527, 0.99825674]
O75197	O75197_pocket41	R1070,H1027,M1086,R1113,V1115,P1114	[1086]	[0.07965365]	[1, 1026, 6, 1288, 522, 1163, 142, 398, 400, 528, 913, 1428, 791, 1433, 666, 1188, 422, 167, 424, 171, 173, 306, 1330, 441, 570, 444, 828, 1469, 70, 198, 460, 848, 1361, 1363, 852, 89, 733, 862, 97, 353, 1386, 877, 494, 1135, 752, 242, 1525, 381, 382]	[0.9202538, 0.1895493, 0.9411378, 0.39790314, 0.99812734, 0.4151218, 0.48833576, 0.9923073, 0.9937826, 0.99425274, 0.9368307, 0.5800169, 0.9806613, 0.39943874, 0.7681597, 0.4095361, 0.99814254, 0.95863056, 0.99820715, 0.98203266, 0.9896734, 0.9439446, 0.45453262, 0.9959623, 0.9730548, 0.9943563, 0.8112902, 0.3226003, 0.8559199, 0.9932838, 0.9758689, 0.92710865, 0.43949667, 0.47808546, 0.58404034, 0.007827031, 0.9838641, 0.7478895, 0.026881773, 0.99810153, 0.57422733, 0.46317014, 0.99445564, 0.48212382, 0.9624873, 0.98416984, 0.30877614, 0.9991527, 0.99825674]
O75197	O75197_pocket45	G1164,L1163,K1165,H1166,D962,E1205,T946	[1163]	[0.4151218]	[1, 1026, 6, 1288, 522, 142, 398, 400, 528, 913, 1428, 791, 1433, 666, 1188, 422, 167, 424, 171, 173, 306, 1330, 441, 570, 444, 828, 1086, 1469, 70, 198, 460, 848, 1361, 1363, 852, 89, 733, 862, 97, 353, 1386, 877, 494, 1135, 752, 242, 1525, 381, 382]	[0.9202538, 0.1895493, 0.9411378, 0.39790314, 0.99812734, 0.48833576, 0.9923073, 0.9937826, 0.99425274, 0.9368307, 0.5800169, 0.9806613, 0.39943874, 0.7681597, 0.4095361, 0.99814254, 0.95863056, 0.99820715, 0.98203266, 0.9896734, 0.9439446, 0.45453262, 0.9959623, 0.9730548, 0.9943563, 0.8112902, 0.07965365, 0.3226003, 0.8559199, 0.9932838, 0.9758689, 0.92710865, 0.43949667, 0.47808546, 0.58404034, 0.007827031, 0.9838641, 0.7478895, 0.026881773, 0.99810153, 0.57422733, 0.46317014, 0.99445564, 0.48212382, 0.9624873, 0.98416984, 0.30877614, 0.9991527, 0.99825674]
O75197	O75197_pocket47	E456,L453,S455,V454,G491,R494	[494]	[0.99445564]	[1, 1026, 6, 1288, 522, 1163, 142, 398, 400, 528, 913, 1428, 791, 1433, 666, 1188, 422, 167, 424, 171, 173, 306, 1330, 441, 570, 444, 828, 1086, 1469, 70, 198, 460, 848, 1361, 1363, 852, 89, 733, 862, 97, 353, 1386, 877, 1135, 752, 242, 1525, 381, 382]	[0.9202538, 0.1895493, 0.9411378, 0.39790314, 0.99812734, 0.4151218, 0.48833576, 0.9923073, 0.9937826, 0.99425274, 0.9368307, 0.5800169, 0.9806613, 0.39943874, 0.7681597, 0.4095361, 0.99814254, 0.95863056, 0.99820715, 0.98203266, 0.9896734, 0.9439446, 0.45453262, 0.9959623, 0.9730548, 0.9943563, 0.8112902, 0.07965365, 0.3226003, 0.8559199, 0.9932838, 0.9758689, 0.92710865, 0.43949667, 0.47808546, 0.58404034, 0.007827031, 0.9838641, 0.7478895, 0.026881773, 0.99810153, 0.57422733, 0.46317014, 0.48212382, 0.9624873, 0.98416984, 0.30877614, 0.9991527, 0.99825674]
O75197	O75197_pocket63	T173,D149,D151,R175,N130,L150	[173]	[0.9896734]	[1, 1026, 6, 1288, 522, 1163, 142, 398, 400, 528, 913, 1428, 791, 1433, 666, 1188, 422, 167, 424, 171, 306, 1330, 441, 570, 444, 828, 1086, 1469, 70, 198, 460, 848, 1361, 1363, 852, 89, 733, 862, 97, 353, 1386, 877, 494, 1135, 752, 242, 1525, 381, 382]	[0.9202538, 0.1895493, 0.9411378, 0.39790314, 0.99812734, 0.4151218, 0.48833576, 0.9923073, 0.9937826, 0.99425274, 0.9368307, 0.5800169, 0.9806613, 0.39943874, 0.7681597, 0.4095361, 0.99814254, 0.95863056, 0.99820715, 0.98203266, 0.9439446, 0.45453262, 0.9959623, 0.9730548, 0.9943563, 0.8112902, 0.07965365, 0.3226003, 0.8559199, 0.9932838, 0.9758689, 0.92710865, 0.43949667, 0.47808546, 0.58404034, 0.007827031, 0.9838641, 0.7478895, 0.026881773, 0.99810153, 0.57422733, 0.46317014, 0.99445564, 0.48212382, 0.9624873, 0.98416984, 0.30877614, 0.9991527, 0.99825674]
O75197	O75197_pocket66	W170,G171,Q152,F1601,Y195,P174,W196,Y1600,E172,D151	[171]	[0.98203266]	[1, 1026, 6, 1288, 522, 1163, 142, 398, 400, 528, 913, 1428, 791, 1433, 666, 1188, 422, 167, 424, 173, 306, 1330, 441, 570, 444, 828, 1086, 1469, 70, 198, 460, 848, 1361, 1363, 852, 89, 733, 862, 97, 353, 1386, 877, 494, 1135, 752, 242, 1525, 381, 382]	[0.9202538, 0.1895493, 0.9411378, 0.39790314, 0.99812734, 0.4151218, 0.48833576, 0.9923073, 0.9937826, 0.99425274, 0.9368307, 0.5800169, 0.9806613, 0.39943874, 0.7681597, 0.4095361, 0.99814254, 0.95863056, 0.99820715, 0.9896734, 0.9439446, 0.45453262, 0.9959623, 0.9730548, 0.9943563, 0.8112902, 0.07965365, 0.3226003, 0.8559199, 0.9932838, 0.9758689, 0.92710865, 0.43949667, 0.47808546, 0.58404034, 0.007827031, 0.9838641, 0.7478895, 0.026881773, 0.99810153, 0.57422733, 0.46317014, 0.99445564, 0.48212382, 0.9624873, 0.98416984, 0.30877614, 0.9991527, 0.99825674]
O75197	O75197_pocket81	I1112,L1111,R1089,Q1087,D1088,M1086,A1090,A1091	[1086]	[0.07965365]	[1, 1026, 6, 1288, 522, 1163, 142, 398, 400, 528, 913, 1428, 791, 1433, 666, 1188, 422, 167, 424, 171, 173, 306, 1330, 441, 570, 444, 828, 1469, 70, 198, 460, 848, 1361, 1363, 852, 89, 733, 862, 97, 353, 1386, 877, 494, 1135, 752, 242, 1525, 381, 382]	[0.9202538, 0.1895493, 0.9411378, 0.39790314, 0.99812734, 0.4151218, 0.48833576, 0.9923073, 0.9937826, 0.99425274, 0.9368307, 0.5800169, 0.9806613, 0.39943874, 0.7681597, 0.4095361, 0.99814254, 0.95863056, 0.99820715, 0.98203266, 0.9896734, 0.9439446, 0.45453262, 0.9959623, 0.9730548, 0.9943563, 0.8112902, 0.3226003, 0.8559199, 0.9932838, 0.9758689, 0.92710865, 0.43949667, 0.47808546, 0.58404034, 0.007827031, 0.9838641, 0.7478895, 0.026881773, 0.99810153, 0.57422733, 0.46317014, 0.99445564, 0.48212382, 0.9624873, 0.98416984, 0.30877614, 0.9991527, 0.99825674]
O75197	O75197_pocket84	W196,W170,Y1600,N198,R154,W255,H239	[198]	[0.9932838]	[1, 1026, 6, 1288, 522, 1163, 142, 398, 400, 528, 913, 1428, 791, 1433, 666, 1188, 422, 167, 424, 171, 173, 306, 1330, 441, 570, 444, 828, 1086, 1469, 70, 460, 848, 1361, 1363, 852, 89, 733, 862, 97, 353, 1386, 877, 494, 1135, 752, 242, 1525, 381, 382]	[0.9202538, 0.1895493, 0.9411378, 0.39790314, 0.99812734, 0.4151218, 0.48833576, 0.9923073, 0.9937826, 0.99425274, 0.9368307, 0.5800169, 0.9806613, 0.39943874, 0.7681597, 0.4095361, 0.99814254, 0.95863056, 0.99820715, 0.98203266, 0.9896734, 0.9439446, 0.45453262, 0.9959623, 0.9730548, 0.9943563, 0.8112902, 0.07965365, 0.3226003, 0.8559199, 0.9758689, 0.92710865, 0.43949667, 0.47808546, 0.58404034, 0.007827031, 0.9838641, 0.7478895, 0.026881773, 0.99810153, 0.57422733, 0.46317014, 0.99445564, 0.48212382, 0.9624873, 0.98416984, 0.30877614, 0.9991527, 0.99825674]
O75197	O75197_pocket87	G555,Q513,L554,K598,E342,N595,V594,P382,W425,Y380,K592,V600,V599,D379,L512	[382]	[0.99825674]	[1, 1026, 6, 1288, 522, 1163, 142, 398, 400, 528, 913, 1428, 791, 1433, 666, 1188, 422, 167, 424, 171, 173, 306, 1330, 441, 570, 444, 828, 1086, 1469, 70, 198, 460, 848, 1361, 1363, 852, 89, 733, 862, 97, 353, 1386, 877, 494, 1135, 752, 242, 1525, 381]	[0.9202538, 0.1895493, 0.9411378, 0.39790314, 0.99812734, 0.4151218, 0.48833576, 0.9923073, 0.9937826, 0.99425274, 0.9368307, 0.5800169, 0.9806613, 0.39943874, 0.7681597, 0.4095361, 0.99814254, 0.95863056, 0.99820715, 0.98203266, 0.9896734, 0.9439446, 0.45453262, 0.9959623, 0.9730548, 0.9943563, 0.8112902, 0.07965365, 0.3226003, 0.8559199, 0.9932838, 0.9758689, 0.92710865, 0.43949667, 0.47808546, 0.58404034, 0.007827031, 0.9838641, 0.7478895, 0.026881773, 0.99810153, 0.57422733, 0.46317014, 0.99445564, 0.48212382, 0.9624873, 0.98416984, 0.30877614, 0.9991527]
O75197	O75197_pocket90	E1425,W255,R258,Q256,G1429,T1430,S1428,R1598	[1428]	[0.5800169]	[1, 1026, 6, 1288, 522, 1163, 142, 398, 400, 528, 913, 791, 1433, 666, 1188, 422, 167, 424, 171, 173, 306, 1330, 441, 570, 444, 828, 1086, 1469, 70, 198, 460, 848, 1361, 1363, 852, 89, 733, 862, 97, 353, 1386, 877, 494, 1135, 752, 242, 1525, 381, 382]	[0.9202538, 0.1895493, 0.9411378, 0.39790314, 0.99812734, 0.4151218, 0.48833576, 0.9923073, 0.9937826, 0.99425274, 0.9368307, 0.9806613, 0.39943874, 0.7681597, 0.4095361, 0.99814254, 0.95863056, 0.99820715, 0.98203266, 0.9896734, 0.9439446, 0.45453262, 0.9959623, 0.9730548, 0.9943563, 0.8112902, 0.07965365, 0.3226003, 0.8559199, 0.9932838, 0.9758689, 0.92710865, 0.43949667, 0.47808546, 0.58404034, 0.007827031, 0.9838641, 0.7478895, 0.026881773, 0.99810153, 0.57422733, 0.46317014, 0.99445564, 0.48212382, 0.9624873, 0.98416984, 0.30877614, 0.9991527, 0.99825674]
O75197	O75197_pocket97	Q584,E128,N130,S127,Q152,D151,D583,W147,L150,I582,D364,R131,L585,V108,I581,D361,T129,F362,R353	[353]	[0.99810153]	[1, 1026, 6, 1288, 522, 1163, 142, 398, 400, 528, 913, 1428, 791, 1433, 666, 1188, 422, 167, 424, 171, 173, 306, 1330, 441, 570, 444, 828, 1086, 1469, 70, 198, 460, 848, 1361, 1363, 852, 89, 733, 862, 97, 1386, 877, 494, 1135, 752, 242, 1525, 381, 382]	[0.9202538, 0.1895493, 0.9411378, 0.39790314, 0.99812734, 0.4151218, 0.48833576, 0.9923073, 0.9937826, 0.99425274, 0.9368307, 0.5800169, 0.9806613, 0.39943874, 0.7681597, 0.4095361, 0.99814254, 0.95863056, 0.99820715, 0.98203266, 0.9896734, 0.9439446, 0.45453262, 0.9959623, 0.9730548, 0.9943563, 0.8112902, 0.07965365, 0.3226003, 0.8559199, 0.9932838, 0.9758689, 0.92710865, 0.43949667, 0.47808546, 0.58404034, 0.007827031, 0.9838641, 0.7478895, 0.026881773, 0.57422733, 0.46317014, 0.99445564, 0.48212382, 0.9624873, 0.98416984, 0.30877614, 0.9991527, 0.99825674]
O75197	O75197_pocket101	K675,S695,V1470,R652,G1469,E676,R1467,G1468,G1466,P1471	[1469]	[0.3226003]	[1, 1026, 6, 1288, 522, 1163, 142, 398, 400, 528, 913, 1428, 791, 1433, 666, 1188, 422, 167, 424, 171, 173, 306, 1330, 441, 570, 444, 828, 1086, 70, 198, 460, 848, 1361, 1363, 852, 89, 733, 862, 97, 353, 1386, 877, 494, 1135, 752, 242, 1525, 381, 382]	[0.9202538, 0.1895493, 0.9411378, 0.39790314, 0.99812734, 0.4151218, 0.48833576, 0.9923073, 0.9937826, 0.99425274, 0.9368307, 0.5800169, 0.9806613, 0.39943874, 0.7681597, 0.4095361, 0.99814254, 0.95863056, 0.99820715, 0.98203266, 0.9896734, 0.9439446, 0.45453262, 0.9959623, 0.9730548, 0.9943563, 0.8112902, 0.07965365, 0.8559199, 0.9932838, 0.9758689, 0.92710865, 0.43949667, 0.47808546, 0.58404034, 0.007827031, 0.9838641, 0.7478895, 0.026881773, 0.99810153, 0.57422733, 0.46317014, 0.99445564, 0.48212382, 0.9624873, 0.98416984, 0.30877614, 0.9991527, 0.99825674]
O75197	O75197_pocket102	D1005,D1006,F715,P972,H974,Q750,T1008,F751,A929,R752,Y932,L969,R741,I970,D968,G749,E714,D748,S930,G716,T739,V713,V712,H711,Q915,L971,R958	[752]	[0.9624873]	[1, 1026, 6, 1288, 522, 1163, 142, 398, 400, 528, 913, 1428, 791, 1433, 666, 1188, 422, 167, 424, 171, 173, 306, 1330, 441, 570, 444, 828, 1086, 1469, 70, 198, 460, 848, 1361, 1363, 852, 89, 733, 862, 97, 353, 1386, 877, 494, 1135, 242, 1525, 381, 382]	[0.9202538, 0.1895493, 0.9411378, 0.39790314, 0.99812734, 0.4151218, 0.48833576, 0.9923073, 0.9937826, 0.99425274, 0.9368307, 0.5800169, 0.9806613, 0.39943874, 0.7681597, 0.4095361, 0.99814254, 0.95863056, 0.99820715, 0.98203266, 0.9896734, 0.9439446, 0.45453262, 0.9959623, 0.9730548, 0.9943563, 0.8112902, 0.07965365, 0.3226003, 0.8559199, 0.9932838, 0.9758689, 0.92710865, 0.43949667, 0.47808546, 0.58404034, 0.007827031, 0.9838641, 0.7478895, 0.026881773, 0.99810153, 0.57422733, 0.46317014, 0.99445564, 0.48212382, 0.98416984, 0.30877614, 0.9991527, 0.99825674]
O75197	O75197_pocket106	T90,V58,A97,V99,V59,T95,I57,T56,L92,L45,S60,Y91,G96,Q94	[97]	[0.026881773]	[1, 1026, 6, 1288, 522, 1163, 142, 398, 400, 528, 913, 1428, 791, 1433, 666, 1188, 422, 167, 424, 171, 173, 306, 1330, 441, 570, 444, 828, 1086, 1469, 70, 198, 460, 848, 1361, 1363, 852, 89, 733, 862, 353, 1386, 877, 494, 1135, 752, 242, 1525, 381, 382]	[0.9202538, 0.1895493, 0.9411378, 0.39790314, 0.99812734, 0.4151218, 0.48833576, 0.9923073, 0.9937826, 0.99425274, 0.9368307, 0.5800169, 0.9806613, 0.39943874, 0.7681597, 0.4095361, 0.99814254, 0.95863056, 0.99820715, 0.98203266, 0.9896734, 0.9439446, 0.45453262, 0.9959623, 0.9730548, 0.9943563, 0.8112902, 0.07965365, 0.3226003, 0.8559199, 0.9932838, 0.9758689, 0.92710865, 0.43949667, 0.47808546, 0.58404034, 0.007827031, 0.9838641, 0.7478895, 0.99810153, 0.57422733, 0.46317014, 0.99445564, 0.48212382, 0.9624873, 0.98416984, 0.30877614, 0.9991527, 0.99825674]
O75326	O75326_pocket44	E446,L397,P396,E444,G395,P400,T399,D293,H403,F402,A44,T296,A295,Y331,K405,L48,S448,F449,F300,K298,A450,H47,N327,G46,M394,K398,Q45,Q445,L401,P442,G443,S50,S404	[442]	[0.024110243]	[461, 473, 115, 357]	[0.007619169, 0.007060393, 0.007976527, 0.048996065]
O75326	O75326_pocket45	E422,I532,S448,Q445,P534,E444,A535,R49,H447,F424,G443,R320,E441,F449,Q530,A418,H420,S531,P509,T423,P442,H425,R507,F451,D508,V440,L504,P537,N533,S506,C503,C511,E617,G618	[442]	[0.024110243]	[461, 473, 115, 357]	[0.007619169, 0.007060393, 0.007976527, 0.048996065]
O75330	O75330_pocket24	L29,V31,E30,L32,K33	[29]	[0.049060646]	[56]	[0.007603315]
O75330	O75330_pocket47	E30,V31,V26,T28,L29,D25,K27	[29]	[0.049060646]	[56]	[0.007603315]
O75330	O75330_pocket53	D57,E111,K58,K114,R118,D59,V56,L54,N55	[56]	[0.007603315]	[29]	[0.049060646]
O75334	O75334_pocket75	H1100,Q1099,R1115,I1120,A1119,I1102,W1116,R1112	[1119]	[0.18551552]	[310]	[0.036012225]
O75339	O75339_pocket35	R1034,V1120,N1118,S1032,C1033,G1031,S1059	[1034]	[0.14655]	[150]	[0.009482502]
O75339	O75339_pocket44	R150,G142,T148,E149,D147,R146,E55,R145,L144,L178	[150]	[0.009482502]	[1034]	[0.14655]
O75339	O75339_pocket61	R150,T148,E149,G142,P141,E55,P53	[150]	[0.009482502]	[1034]	[0.14655]
O75342	O75342_pocket2	E109,W104,M105,E135,A112,T110,E136,H132,A139,F648,D650,P649,R643,N197,F143,P429,N697,R432,I428,L198,Y433,R201,D106,M419,K140,Q103,Y144,H647,H652,L414,T431,Y424,Y102,A101,Y83,S203,L111,N199,L200,C410,V435,D13	[102]	[0.4564935]	[386, 388, 133, 383, 521, 522, 269, 527, 19, 212, 597, 24, 600, 94, 548, 488, 113, 114, 566, 442, 127]	[0.9390049, 0.70497835, 0.38851085, 0.8767298, 0.3596777, 0.5828756, 0.7805433, 0.5220338, 0.2894589, 0.04149874, 0.95956993, 0.55878806, 0.65885276, 0.2628032, 0.49837255, 0.4858714, 0.49948025, 0.4578435, 0.5986872, 0.7243025, 0.09919502]
O75342	O75342_pocket5	T628,M592,A597,T625,P620,F595,L629,T624,T589,L632	[597]	[0.95956993]	[386, 388, 133, 383, 521, 522, 269, 527, 19, 212, 24, 600, 94, 548, 102, 488, 113, 114, 566, 442, 127]	[0.9390049, 0.70497835, 0.38851085, 0.8767298, 0.3596777, 0.5828756, 0.7805433, 0.5220338, 0.2894589, 0.04149874, 0.55878806, 0.65885276, 0.2628032, 0.49837255, 0.4564935, 0.4858714, 0.49948025, 0.4578435, 0.5986872, 0.7243025, 0.09919502]
O75342	O75342_pocket7	K246,R637,W633,R213,G245,K247,S248,M217,P216,V212	[212]	[0.04149874]	[386, 388, 133, 383, 521, 522, 269, 527, 19, 597, 24, 600, 94, 548, 102, 488, 113, 114, 566, 442, 127]	[0.9390049, 0.70497835, 0.38851085, 0.8767298, 0.3596777, 0.5828756, 0.7805433, 0.5220338, 0.2894589, 0.95956993, 0.55878806, 0.65885276, 0.2628032, 0.49837255, 0.4564935, 0.4858714, 0.49948025, 0.4578435, 0.5986872, 0.7243025, 0.09919502]
O75342	O75342_pocket8	T121,K134,P531,E532,L130,R133,I137,S535,N416,Q141	[133]	[0.38851085]	[386, 388, 383, 521, 522, 269, 527, 19, 212, 597, 24, 600, 94, 548, 102, 488, 113, 114, 566, 442, 127]	[0.9390049, 0.70497835, 0.8767298, 0.3596777, 0.5828756, 0.7805433, 0.5220338, 0.2894589, 0.04149874, 0.95956993, 0.55878806, 0.65885276, 0.2628032, 0.49837255, 0.4564935, 0.4858714, 0.49948025, 0.4578435, 0.5986872, 0.7243025, 0.09919502]
O75342	O75342_pocket18	E115,C420,R114,K425,M419,P100,L113	[113, 114]	[0.49948025, 0.4578435]	[386, 388, 133, 383, 521, 522, 269, 527, 19, 212, 597, 24, 600, 94, 548, 102, 488, 566, 442, 127]	[0.9390049, 0.70497835, 0.38851085, 0.8767298, 0.3596777, 0.5828756, 0.7805433, 0.5220338, 0.2894589, 0.04149874, 0.95956993, 0.55878806, 0.65885276, 0.2628032, 0.49837255, 0.4564935, 0.4858714, 0.5986872, 0.7243025, 0.09919502]
O75342	O75342_pocket21	I159,Y156,A192,R442,S439,Y162,A443,R147,N189,N447,F149	[442]	[0.7243025]	[386, 388, 133, 383, 521, 522, 269, 527, 19, 212, 597, 24, 600, 94, 548, 102, 488, 113, 114, 566, 127]	[0.9390049, 0.70497835, 0.38851085, 0.8767298, 0.3596777, 0.5828756, 0.7805433, 0.5220338, 0.2894589, 0.04149874, 0.95956993, 0.55878806, 0.65885276, 0.2628032, 0.49837255, 0.4564935, 0.4858714, 0.49948025, 0.4578435, 0.5986872, 0.09919502]
O75342	O75342_pocket24	R19,R43,F77,Y74,G42,H40,S21,I22,L38,L37,F45,D44,N39,D20,T18	[19]	[0.2894589]	[386, 388, 133, 383, 521, 522, 269, 527, 212, 597, 24, 600, 94, 548, 102, 488, 113, 114, 566, 442, 127]	[0.9390049, 0.70497835, 0.38851085, 0.8767298, 0.3596777, 0.5828756, 0.7805433, 0.5220338, 0.04149874, 0.95956993, 0.55878806, 0.65885276, 0.2628032, 0.49837255, 0.4564935, 0.4858714, 0.49948025, 0.4578435, 0.5986872, 0.7243025, 0.09919502]
O75342	O75342_pocket25	A91,K5,T3,P92,C90,G94,M1	[94]	[0.2628032]	[386, 388, 133, 383, 521, 522, 269, 527, 19, 212, 597, 24, 600, 548, 102, 488, 113, 114, 566, 442, 127]	[0.9390049, 0.70497835, 0.38851085, 0.8767298, 0.3596777, 0.5828756, 0.7805433, 0.5220338, 0.2894589, 0.04149874, 0.95956993, 0.55878806, 0.65885276, 0.49837255, 0.4564935, 0.4858714, 0.49948025, 0.4578435, 0.5986872, 0.7243025, 0.09919502]
O75342	O75342_pocket28	P649,R643,D650,T12,N85,Y102,Y86,I651,Y83,D13	[102]	[0.4564935]	[386, 388, 133, 383, 521, 522, 269, 527, 19, 212, 597, 24, 600, 94, 548, 488, 113, 114, 566, 442, 127]	[0.9390049, 0.70497835, 0.38851085, 0.8767298, 0.3596777, 0.5828756, 0.7805433, 0.5220338, 0.2894589, 0.04149874, 0.95956993, 0.55878806, 0.65885276, 0.2628032, 0.49837255, 0.4858714, 0.49948025, 0.4578435, 0.5986872, 0.7243025, 0.09919502]
O75342	O75342_pocket30	K350,Y266,G349,G495,L269,P494,Y497,N270,T262,M351	[269]	[0.7805433]	[386, 388, 133, 383, 521, 522, 527, 19, 212, 597, 24, 600, 94, 548, 102, 488, 113, 114, 566, 442, 127]	[0.9390049, 0.70497835, 0.38851085, 0.8767298, 0.3596777, 0.5828756, 0.5220338, 0.2894589, 0.04149874, 0.95956993, 0.55878806, 0.65885276, 0.2628032, 0.49837255, 0.4564935, 0.4858714, 0.49948025, 0.4578435, 0.5986872, 0.7243025, 0.09919502]
O75342	O75342_pocket31	D80,R19,P78,F77,K79	[19]	[0.2894589]	[386, 388, 133, 383, 521, 522, 269, 527, 212, 597, 24, 600, 94, 548, 102, 488, 113, 114, 566, 442, 127]	[0.9390049, 0.70497835, 0.38851085, 0.8767298, 0.3596777, 0.5828756, 0.7805433, 0.5220338, 0.04149874, 0.95956993, 0.55878806, 0.65885276, 0.2628032, 0.49837255, 0.4564935, 0.4858714, 0.49948025, 0.4578435, 0.5986872, 0.7243025, 0.09919502]
O75342	O75342_pocket37	L546,R548,L545,L471,S472,G152,V468	[548]	[0.49837255]	[386, 388, 133, 383, 521, 522, 269, 527, 19, 212, 597, 24, 600, 94, 102, 488, 113, 114, 566, 442, 127]	[0.9390049, 0.70497835, 0.38851085, 0.8767298, 0.3596777, 0.5828756, 0.7805433, 0.5220338, 0.2894589, 0.04149874, 0.95956993, 0.55878806, 0.65885276, 0.2628032, 0.4564935, 0.4858714, 0.49948025, 0.4578435, 0.5986872, 0.7243025, 0.09919502]
O75342	O75342_pocket39	E63,L126,I65,L129,S125,R114,E115,T29,K119,R95,T117,L64,D124,D123	[114]	[0.4578435]	[386, 388, 133, 383, 521, 522, 269, 527, 19, 212, 597, 24, 600, 94, 548, 102, 488, 113, 566, 442, 127]	[0.9390049, 0.70497835, 0.38851085, 0.8767298, 0.3596777, 0.5828756, 0.7805433, 0.5220338, 0.2894589, 0.04149874, 0.95956993, 0.55878806, 0.65885276, 0.2628032, 0.49837255, 0.4564935, 0.4858714, 0.49948025, 0.5986872, 0.7243025, 0.09919502]
O75376	O75376_pocket150	T1408,L1406,I1407,K1404,S1405,G1409,V1403,N1402	[1406]	[0.023351144]	[838, 2290, 2182]	[0.001715392, 0.002744292, 0.08552942]
O75386	O75386_pocket2	P287,M288,R300,N341,P339,N342,E302,S345,Q340	[342]	[0.15739766]	[296, 380]	[0.079082556, 0.6977065]
O75386	O75386_pocket11	N378,R380,L377,K364,Q392,V376,V367,N52,N369,I402,D400,W368	[380]	[0.6977065]	[296, 342]	[0.079082556, 0.15739766]
O75386	O75386_pocket17	M288,R291,N341,N342,H343,Q340	[342]	[0.15739766]	[296, 380]	[0.079082556, 0.6977065]
O75386	O75386_pocket19	T372,R40,R43,D371,L44,Q373,S374,Q50,T384,Q385,Q39,G381,L57,R380,R56,R408,P53,P51,V383,K42,A386,E36,M48,S387,V388,E45,N52,A55	[380]	[0.6977065]	[296, 342]	[0.079082556, 0.15739766]
O75386	O75386_pocket20	T201,R203,Q405,N419,I402,R382,R380,D417	[380]	[0.6977065]	[296, 342]	[0.079082556, 0.15739766]
O75386	O75386_pocket21	R58,N378,L57,A55,R380,E54,R56	[380]	[0.6977065]	[296, 342]	[0.079082556, 0.15739766]
O75386	O75386_pocket29	N138,F139,V137,S136,N342,M288	[342]	[0.15739766]	[296, 380]	[0.079082556, 0.6977065]
O75386	O75386_pocket31	N138,R270,Y281,L273,I133,L128,M274,E135,S348,S136,N342,N272,E302,S345,K277,Q351,S271,S134,L347,V137,T279,T246	[342]	[0.15739766]	[296, 380]	[0.079082556, 0.6977065]
O75410	O75410_pocket5	F394,P384,W389,K383,Q388,S382,D385	[382]	[0.005614892]	[329, 71]	[0.002352685, 0.008076546]
O75410	O75410_pocket30	S381,D385,Q388,K383,S382	[382]	[0.005614892]	[329, 71]	[0.002352685, 0.008076546]
O75419	O75419_pocket1	M381,A464,M384,Q230,K471,E512,I509,P510,R518,D231,V546,D543,S467,H541,S545,K232,L474,H101,D26,S25,F542,A24,S53,H194,N520,N76,G508,V507,E192,Y193	[76]	[0.4946114]	[226, 68, 298, 81, 89, 122, 155, 540]	[0.687926, 0.47825643, 0.65489215, 0.5047537, 0.1716219, 0.52233577, 0.047548536, 0.48670697]
O75419	O75419_pocket2	V229,V279,W228,F378,D231,I233,R518,T360,V358,S374,D514,K475,E512,N292,S294,L423,T513,V478,L276,L278,Q235,H472,R277,Y295,L372,R299,C479,A298,T293,D355	[298]	[0.65489215]	[226, 68, 76, 81, 89, 122, 155, 540]	[0.687926, 0.47825643, 0.4946114, 0.5047537, 0.1716219, 0.52233577, 0.047548536, 0.48670697]
O75419	O75419_pocket5	E57,R462,S53,G393,T394,P51,S461,L497,P463,E548,N540,H541,S392,S25,V546,I547,T505,F397	[540]	[0.48670697]	[226, 68, 298, 76, 81, 89, 122, 155]	[0.687926, 0.47825643, 0.65489215, 0.4946114, 0.5047537, 0.1716219, 0.52233577, 0.047548536]
O75419	O75419_pocket18	K120,E204,V244,D122,T196,D123,K237,D124,M200,T240,D241,D517,H194,T234,Y193,I233,K232,K519,G195	[122]	[0.52233577]	[226, 68, 298, 76, 81, 89, 155, 540]	[0.687926, 0.47825643, 0.65489215, 0.4946114, 0.5047537, 0.1716219, 0.047548536, 0.48670697]
O75419	O75419_pocket21	Q121,K120,D122,F6,M208,E204,V3,S4,I119	[122]	[0.52233577]	[226, 68, 298, 76, 81, 89, 155, 540]	[0.687926, 0.47825643, 0.65489215, 0.4946114, 0.5047537, 0.1716219, 0.047548536, 0.48670697]
O75419	O75419_pocket32	L538,Q56,N540,E548,H539,E59,W55	[540]	[0.48670697]	[226, 68, 298, 76, 81, 89, 122, 155]	[0.687926, 0.47825643, 0.65489215, 0.4946114, 0.5047537, 0.1716219, 0.52233577, 0.047548536]
O75419	O75419_pocket36	E152,P153,S154,E155,K156	[155]	[0.047548536]	[226, 68, 298, 76, 81, 89, 122, 540]	[0.687926, 0.47825643, 0.65489215, 0.4946114, 0.5047537, 0.1716219, 0.52233577, 0.48670697]
O75473	O75473_pocket10	S430,S431,T451,W407,R382,N404,D428,H383,Y361,E472,K449,A406	[428, 383]	[0.2972043, 0.030528009]	[424, 218, 435, 781]	[0.034204282, 0.09485476, 0.002079422, 0.07005416]
O75473	O75473_pocket32	L403,D428,K426,S402,K449,L427,N404,H447	[428]	[0.2972043]	[424, 781, 435, 218, 383]	[0.034204282, 0.07005416, 0.002079422, 0.09485476, 0.030528009]
O75477	O75477_pocket21	K296,Y298,F307,I303,N294,S295,I291,A290,K287	[291]	[0.21316043]	[94]	[0.5968297]
O75487	O75487_pocket17	R412,K40,H256,Y253,D82,V86,I252,S85,L36,V261,K264,V263,E411,P265,M413	[412]	[0.1185624]	[216, 442, 258, 391]	[0.33668116, 0.09926767, 0.9699646, 0.008580419]
O75489	O75489_pocket3	K144,Q77,R122,C87,E85,E127,Q74,Q75,T145,Y146	[145]	[0.48320505]	[1, 22, 199]	[0.49809855, 0.000361306, 0.29413024]
O75496	O75496_pocket3	Q97,K100,E101,E104,K105,K108	[108]	[0.10843535]	[203, 15, 48, 17, 18, 54, 89, 60]	[0.09963628, 0.37043452, 0.0673958, 0.3959112, 0.33685666, 0.06874553, 0.1477888, 0.012520624]
O75496	O75496_pocket6	L58,D56,H57,N55,R54	[54]	[0.06874553]	[203, 108, 15, 48, 17, 18, 89, 60]	[0.09963628, 0.10843535, 0.37043452, 0.0673958, 0.3959112, 0.33685666, 0.1477888, 0.012520624]
O75534	O75534_pocket12	M399,D398,K273,H406,L400,V270,L310,I271,L311,V396,H375,E378,F373,P397,V274,R404,T309,I408,P272	[400]	[0.6718661]	[177, 315]	[0.17937292, 0.07093462]
O75563	O75563_pocket8	D65,E62,K66,S9,P10,Y11,P12,F63,Y59	[12]	[0.004304556]	[58, 253]	[0.001622569, 0.123409376]
O75563	O75563_pocket17	R18,L13,P12,L60,K56,Y59,F63,L21	[12]	[0.004304556]	[58, 253]	[0.001622569, 0.123409376]
O75563	O75563_pocket19	Q61,I58,E62,D65	[58]	[0.001622569]	[12, 253]	[0.004304556, 0.123409376]
O75569	O75569_pocket10	D58,Q60,T65,V63	[58]	[0.50339043]	[226, 213, 222, 127]	[0.00271657, 0.019961756, 0.005797492, 0.08547095]
O75569	O75569_pocket14	T67,T65,D58,R56,E55,C54,E80	[58]	[0.50339043]	[226, 213, 222, 127]	[0.00271657, 0.019961756, 0.005797492, 0.08547095]
O75569	O75569_pocket20	H200,N199,I195,S196,H138,F192,L203,T204,S217,S221,V207,V206,F168,L211,Q252,T214,H216,P197,P222,N220,E251,H137,S167,W140,L134,L189,S193,A190,G212,C213	[213, 222]	[0.019961756, 0.005797492]	[226, 58, 127]	[0.00271657, 0.50339043, 0.08547095]
O75626	O75626_pocket42	E758,R741,N738,V762,A761,K765	[762]	[0.005347723]	[450, 203, 271, 403, 822, 286]	[0.000965005, 0.67100394, 0.012467087, 0.1071802, 0.0619846, 0.033554748]
O75635	O75635_pocket9	N61,T62,D55,L294,K56,N14,H59,L57,S52	[61]	[0.003310265]	[266, 212, 268]	[0.43965983, 0.19078632, 0.3689401]
O75635	O75635_pocket11	W261,K252,D221,N257,E260,R266,E220,I219,V218	[266]	[0.43965983]	[212, 268, 61]	[0.19078632, 0.3689401, 0.003310265]
O75635	O75635_pocket12	L51,D55,S69,S52,N61,G67,Y66,G65	[61]	[0.003310265]	[266, 212, 268]	[0.43965983, 0.19078632, 0.3689401]
O75635	O75635_pocket13	V218,R266,T268,S217,L216,K270,I219,W261,E260	[266, 268]	[0.43965983, 0.3689401]	[212, 61]	[0.19078632, 0.003310265]
O75635	O75635_pocket27	H209,E189,E211,R212,S342,Q210,T186	[212]	[0.19078632]	[266, 268, 61]	[0.43965983, 0.3689401, 0.003310265]
O75635	O75635_pocket28	A338,E335,T337,T340,Q182,R212,A184	[212]	[0.19078632]	[266, 268, 61]	[0.43965983, 0.3689401, 0.003310265]
O75648	O75648_pocket2	K75,W78,N79,V74,S72,E76	[72]	[0.64421445]	[1, 4, 10, 77, 398, 146, 82, 148, 279, 25, 218, 91, 160, 224, 102, 304, 180, 375, 253, 189]	[0.9009979, 0.002005455, 0.92273676, 0.5392578, 0.006197092, 0.001513073, 0.76513314, 0.012777008, 0.8160613, 0.60660535, 0.8180649, 0.6930374, 0.035669, 0.72103703, 0.8750157, 0.03410808, 0.6596862, 0.62357223, 0.74018526, 0.54544175]
O75648	O75648_pocket3	L195,G194,P191,S132,T131,L164,E134,R130,R27,F190,D135,L133,E136,I189,G193,T188,V138	[189]	[0.54544175]	[1, 4, 72, 10, 77, 398, 146, 82, 148, 279, 25, 218, 91, 160, 224, 102, 304, 180, 375, 253]	[0.9009979, 0.002005455, 0.64421445, 0.92273676, 0.5392578, 0.006197092, 0.001513073, 0.76513314, 0.012777008, 0.8160613, 0.60660535, 0.8180649, 0.6930374, 0.035669, 0.72103703, 0.8750157, 0.03410808, 0.6596862, 0.62357223, 0.74018526]
O75648	O75648_pocket7	G387,R302,L386,E281,K282,L264,G92,S284,K91,P388,T392,S389,T365,L384,R385	[91]	[0.6930374]	[1, 4, 72, 10, 77, 398, 146, 82, 148, 279, 25, 218, 160, 224, 102, 304, 180, 375, 253, 189]	[0.9009979, 0.002005455, 0.64421445, 0.92273676, 0.5392578, 0.006197092, 0.001513073, 0.76513314, 0.012777008, 0.8160613, 0.60660535, 0.8180649, 0.035669, 0.72103703, 0.8750157, 0.03410808, 0.6596862, 0.62357223, 0.74018526, 0.54544175]
O75648	O75648_pocket9	Q394,Y391,R398,P298,K395,H297,E248,R294	[398]	[0.006197092]	[1, 4, 72, 10, 77, 146, 82, 148, 279, 25, 218, 91, 160, 224, 102, 304, 180, 375, 253, 189]	[0.9009979, 0.002005455, 0.64421445, 0.92273676, 0.5392578, 0.001513073, 0.76513314, 0.012777008, 0.8160613, 0.60660535, 0.8180649, 0.6930374, 0.035669, 0.72103703, 0.8750157, 0.03410808, 0.6596862, 0.62357223, 0.74018526, 0.54544175]
O75648	O75648_pocket11	D16,E217,K215,G14,S218,Q173,K171,S12,V15,V212,K216,Y128,K197	[218]	[0.8180649]	[1, 4, 72, 10, 77, 398, 146, 82, 148, 279, 25, 91, 160, 224, 102, 304, 180, 375, 253, 189]	[0.9009979, 0.002005455, 0.64421445, 0.92273676, 0.5392578, 0.006197092, 0.001513073, 0.76513314, 0.012777008, 0.8160613, 0.60660535, 0.6930374, 0.035669, 0.72103703, 0.8750157, 0.03410808, 0.6596862, 0.62357223, 0.74018526, 0.54544175]
O75648	O75648_pocket13	A3,R5,Q2,L4,E136,Y29,G28,R27	[4]	[0.002005455]	[1, 72, 10, 77, 398, 146, 82, 148, 279, 25, 218, 91, 160, 224, 102, 304, 180, 375, 253, 189]	[0.9009979, 0.64421445, 0.92273676, 0.5392578, 0.006197092, 0.001513073, 0.76513314, 0.012777008, 0.8160613, 0.60660535, 0.8180649, 0.6930374, 0.035669, 0.72103703, 0.8750157, 0.03410808, 0.6596862, 0.62357223, 0.74018526, 0.54544175]
O75648	O75648_pocket18	W39,C222,A50,G126,S12,Q173,D16,S17,K106,S218,N38,M36,H127,D53,T49,F35,K37,A10,L11,T125	[218, 10]	[0.8180649, 0.92273676]	[1, 4, 72, 77, 398, 146, 82, 148, 279, 25, 91, 160, 224, 102, 304, 180, 375, 253, 189]	[0.9009979, 0.002005455, 0.64421445, 0.5392578, 0.006197092, 0.001513073, 0.76513314, 0.012777008, 0.8160613, 0.60660535, 0.6930374, 0.035669, 0.72103703, 0.8750157, 0.03410808, 0.6596862, 0.62357223, 0.74018526, 0.54544175]
O75648	O75648_pocket23	H112,K146,K145,H143,D116,E148,V144,D183,S181	[146, 148]	[0.001513073, 0.012777008]	[1, 4, 72, 10, 77, 398, 82, 279, 25, 218, 91, 160, 224, 102, 304, 180, 375, 253, 189]	[0.9009979, 0.002005455, 0.64421445, 0.92273676, 0.5392578, 0.006197092, 0.76513314, 0.8160613, 0.60660535, 0.8180649, 0.6930374, 0.035669, 0.72103703, 0.8750157, 0.03410808, 0.6596862, 0.62357223, 0.74018526, 0.54544175]
O75648	O75648_pocket24	E315,R152,H311,K146,S181,Q182,V310,W312	[146]	[0.001513073]	[1, 4, 72, 10, 77, 398, 82, 148, 279, 25, 218, 91, 160, 224, 102, 304, 180, 375, 253, 189]	[0.9009979, 0.002005455, 0.64421445, 0.92273676, 0.5392578, 0.006197092, 0.76513314, 0.012777008, 0.8160613, 0.60660535, 0.8180649, 0.6930374, 0.035669, 0.72103703, 0.8750157, 0.03410808, 0.6596862, 0.62357223, 0.74018526, 0.54544175]
O75648	O75648_pocket25	R154,N153,E156,P147,V144,K146,D183,R186,R158,E315,R152,G149	[146]	[0.001513073]	[1, 4, 72, 10, 77, 398, 82, 148, 279, 25, 218, 91, 160, 224, 102, 304, 180, 375, 253, 189]	[0.9009979, 0.002005455, 0.64421445, 0.92273676, 0.5392578, 0.006197092, 0.76513314, 0.012777008, 0.8160613, 0.60660535, 0.8180649, 0.6930374, 0.035669, 0.72103703, 0.8750157, 0.03410808, 0.6596862, 0.62357223, 0.74018526, 0.54544175]
O75648	O75648_pocket26	M219,Q336,H335,E217,K171,S218,G220,Q173,F176,K106,D98,C222,H127,N102	[218, 102]	[0.8180649, 0.8750157]	[1, 4, 72, 10, 77, 398, 146, 82, 148, 279, 25, 91, 160, 224, 304, 180, 375, 253, 189]	[0.9009979, 0.002005455, 0.64421445, 0.92273676, 0.5392578, 0.006197092, 0.001513073, 0.76513314, 0.012777008, 0.8160613, 0.60660535, 0.6930374, 0.035669, 0.72103703, 0.03410808, 0.6596862, 0.62357223, 0.74018526, 0.54544175]
O75648	O75648_pocket29	F223,R227,D43,S41,G225,C222,S218,M221,M219,W39,I224,T49,K216,E217,K226,K215,H45,G220,D53	[224, 218]	[0.72103703, 0.8180649]	[1, 4, 72, 10, 77, 398, 146, 82, 148, 279, 25, 91, 160, 102, 304, 180, 375, 253, 189]	[0.9009979, 0.002005455, 0.64421445, 0.92273676, 0.5392578, 0.006197092, 0.001513073, 0.76513314, 0.012777008, 0.8160613, 0.60660535, 0.6930374, 0.035669, 0.8750157, 0.03410808, 0.6596862, 0.62357223, 0.74018526, 0.54544175]
O75665	O75665_pocket1	K273,H272,E276,E269,E264,K265,L268,V261	[261]	[0.11308231]	[128, 769, 644, 263, 776, 904, 532, 151, 285, 541, 159, 800, 162, 547, 422, 678, 424, 682, 432, 565, 310, 828, 577, 706, 200, 842, 467, 980, 87, 727, 985, 987, 93, 737, 230, 487, 998, 626, 115, 888, 120]	[0.11132584, 0.01939308, 0.011497742, 0.040614873, 0.028402299, 0.008424006, 0.11189446, 0.25449646, 0.14210849, 0.30178228, 0.07130079, 0.031319696, 0.076921344, 0.26022413, 0.09506627, 0.008629493, 0.14075053, 0.002832584, 0.0927398, 0.19015665, 0.006873205, 0.064391345, 0.13976532, 0.010634341, 0.4029789, 0.001540971, 0.021586634, 0.012467287, 0.3060035, 0.003135091, 0.007782954, 0.00761705, 0.3330205, 0.000534627, 0.06576297, 0.053884696, 0.012749695, 0.028759, 0.1810789, 0.004821791, 0.1887823]
O75665	O75665_pocket12	E281,Q285,I282,Q275,E278,T279	[285]	[0.14210849]	[128, 769, 644, 261, 263, 776, 904, 532, 151, 541, 159, 800, 162, 547, 422, 678, 424, 682, 432, 565, 310, 828, 577, 706, 200, 842, 467, 980, 87, 727, 985, 987, 93, 737, 230, 487, 998, 626, 115, 888, 120]	[0.11132584, 0.01939308, 0.011497742, 0.11308231, 0.040614873, 0.028402299, 0.008424006, 0.11189446, 0.25449646, 0.30178228, 0.07130079, 0.031319696, 0.076921344, 0.26022413, 0.09506627, 0.008629493, 0.14075053, 0.002832584, 0.0927398, 0.19015665, 0.006873205, 0.064391345, 0.13976532, 0.010634341, 0.4029789, 0.001540971, 0.021586634, 0.012467287, 0.3060035, 0.003135091, 0.007782954, 0.00761705, 0.3330205, 0.000534627, 0.06576297, 0.053884696, 0.012749695, 0.028759, 0.1810789, 0.004821791, 0.1887823]
O75665	O75665_pocket23	L289,L290,M293,R286,I282,Q285	[285]	[0.14210849]	[128, 769, 644, 261, 263, 776, 904, 532, 151, 541, 159, 800, 162, 547, 422, 678, 424, 682, 432, 565, 310, 828, 577, 706, 200, 842, 467, 980, 87, 727, 985, 987, 93, 737, 230, 487, 998, 626, 115, 888, 120]	[0.11132584, 0.01939308, 0.011497742, 0.11308231, 0.040614873, 0.028402299, 0.008424006, 0.11189446, 0.25449646, 0.30178228, 0.07130079, 0.031319696, 0.076921344, 0.26022413, 0.09506627, 0.008629493, 0.14075053, 0.002832584, 0.0927398, 0.19015665, 0.006873205, 0.064391345, 0.13976532, 0.010634341, 0.4029789, 0.001540971, 0.021586634, 0.012467287, 0.3060035, 0.003135091, 0.007782954, 0.00761705, 0.3330205, 0.000534627, 0.06576297, 0.053884696, 0.012749695, 0.028759, 0.1810789, 0.004821791, 0.1887823]
O75665	O75665_pocket26	E258,L262,V261,S257	[261]	[0.11308231]	[128, 769, 644, 263, 776, 904, 532, 151, 285, 541, 159, 800, 162, 547, 422, 678, 424, 682, 432, 565, 310, 828, 577, 706, 200, 842, 467, 980, 87, 727, 985, 987, 93, 737, 230, 487, 998, 626, 115, 888, 120]	[0.11132584, 0.01939308, 0.011497742, 0.040614873, 0.028402299, 0.008424006, 0.11189446, 0.25449646, 0.14210849, 0.30178228, 0.07130079, 0.031319696, 0.076921344, 0.26022413, 0.09506627, 0.008629493, 0.14075053, 0.002832584, 0.0927398, 0.19015665, 0.006873205, 0.064391345, 0.13976532, 0.010634341, 0.4029789, 0.001540971, 0.021586634, 0.012467287, 0.3060035, 0.003135091, 0.007782954, 0.00761705, 0.3330205, 0.000534627, 0.06576297, 0.053884696, 0.012749695, 0.028759, 0.1810789, 0.004821791, 0.1887823]
O75665	O75665_pocket27	K543,T536,A540,V539,V532,L535	[532]	[0.11189446]	[128, 769, 644, 261, 263, 776, 904, 151, 285, 541, 159, 800, 162, 547, 422, 678, 424, 682, 432, 565, 310, 828, 577, 706, 200, 842, 467, 980, 87, 727, 985, 987, 93, 737, 230, 487, 998, 626, 115, 888, 120]	[0.11132584, 0.01939308, 0.011497742, 0.11308231, 0.040614873, 0.028402299, 0.008424006, 0.25449646, 0.14210849, 0.30178228, 0.07130079, 0.031319696, 0.076921344, 0.26022413, 0.09506627, 0.008629493, 0.14075053, 0.002832584, 0.0927398, 0.19015665, 0.006873205, 0.064391345, 0.13976532, 0.010634341, 0.4029789, 0.001540971, 0.021586634, 0.012467287, 0.3060035, 0.003135091, 0.007782954, 0.00761705, 0.3330205, 0.000534627, 0.06576297, 0.053884696, 0.012749695, 0.028759, 0.1810789, 0.004821791, 0.1887823]
O75665	O75665_pocket35	V997,E998,K996	[998]	[0.012749695]	[128, 769, 644, 261, 263, 776, 904, 532, 151, 285, 541, 159, 800, 162, 547, 422, 678, 424, 682, 432, 565, 310, 828, 577, 706, 200, 842, 467, 980, 87, 727, 985, 987, 93, 737, 230, 487, 626, 115, 888, 120]	[0.11132584, 0.01939308, 0.011497742, 0.11308231, 0.040614873, 0.028402299, 0.008424006, 0.11189446, 0.25449646, 0.14210849, 0.30178228, 0.07130079, 0.031319696, 0.076921344, 0.26022413, 0.09506627, 0.008629493, 0.14075053, 0.002832584, 0.0927398, 0.19015665, 0.006873205, 0.064391345, 0.13976532, 0.010634341, 0.4029789, 0.001540971, 0.021586634, 0.012467287, 0.3060035, 0.003135091, 0.007782954, 0.00761705, 0.3330205, 0.000534627, 0.06576297, 0.053884696, 0.028759, 0.1810789, 0.004821791, 0.1887823]
O75665	O75665_pocket47	E208,K204,I207,L200,N201,Y203	[200]	[0.4029789]	[128, 769, 644, 261, 263, 776, 904, 532, 151, 285, 541, 159, 800, 162, 547, 422, 678, 424, 682, 432, 565, 310, 828, 577, 706, 842, 467, 980, 87, 727, 985, 987, 93, 737, 230, 487, 998, 626, 115, 888, 120]	[0.11132584, 0.01939308, 0.011497742, 0.11308231, 0.040614873, 0.028402299, 0.008424006, 0.11189446, 0.25449646, 0.14210849, 0.30178228, 0.07130079, 0.031319696, 0.076921344, 0.26022413, 0.09506627, 0.008629493, 0.14075053, 0.002832584, 0.0927398, 0.19015665, 0.006873205, 0.064391345, 0.13976532, 0.010634341, 0.001540971, 0.021586634, 0.012467287, 0.3060035, 0.003135091, 0.007782954, 0.00761705, 0.3330205, 0.000534627, 0.06576297, 0.053884696, 0.012749695, 0.028759, 0.1810789, 0.004821791, 0.1887823]
O75665	O75665_pocket48	R471,K632,R467,L468,E464,N470	[467]	[0.021586634]	[128, 769, 644, 261, 263, 776, 904, 532, 151, 285, 541, 159, 800, 162, 547, 422, 678, 424, 682, 432, 565, 310, 828, 577, 706, 200, 842, 980, 87, 727, 985, 987, 93, 737, 230, 487, 998, 626, 115, 888, 120]	[0.11132584, 0.01939308, 0.011497742, 0.11308231, 0.040614873, 0.028402299, 0.008424006, 0.11189446, 0.25449646, 0.14210849, 0.30178228, 0.07130079, 0.031319696, 0.076921344, 0.26022413, 0.09506627, 0.008629493, 0.14075053, 0.002832584, 0.0927398, 0.19015665, 0.006873205, 0.064391345, 0.13976532, 0.010634341, 0.4029789, 0.001540971, 0.012467287, 0.3060035, 0.003135091, 0.007782954, 0.00761705, 0.3330205, 0.000534627, 0.06576297, 0.053884696, 0.012749695, 0.028759, 0.1810789, 0.004821791, 0.1887823]
O75665	O75665_pocket59	R769,D768,M770,L772,P771	[769]	[0.01939308]	[128, 644, 261, 263, 776, 904, 532, 151, 285, 541, 159, 800, 162, 547, 422, 678, 424, 682, 432, 565, 310, 828, 577, 706, 200, 842, 467, 980, 87, 727, 985, 987, 93, 737, 230, 487, 998, 626, 115, 888, 120]	[0.11132584, 0.011497742, 0.11308231, 0.040614873, 0.028402299, 0.008424006, 0.11189446, 0.25449646, 0.14210849, 0.30178228, 0.07130079, 0.031319696, 0.076921344, 0.26022413, 0.09506627, 0.008629493, 0.14075053, 0.002832584, 0.0927398, 0.19015665, 0.006873205, 0.064391345, 0.13976532, 0.010634341, 0.4029789, 0.001540971, 0.021586634, 0.012467287, 0.3060035, 0.003135091, 0.007782954, 0.00761705, 0.3330205, 0.000534627, 0.06576297, 0.053884696, 0.012749695, 0.028759, 0.1810789, 0.004821791, 0.1887823]
O75665	O75665_pocket61	R644,K647,E643,Q640	[644]	[0.011497742]	[128, 769, 261, 263, 776, 904, 532, 151, 285, 541, 159, 800, 162, 547, 422, 678, 424, 682, 432, 565, 310, 828, 577, 706, 200, 842, 467, 980, 87, 727, 985, 987, 93, 737, 230, 487, 998, 626, 115, 888, 120]	[0.11132584, 0.01939308, 0.11308231, 0.040614873, 0.028402299, 0.008424006, 0.11189446, 0.25449646, 0.14210849, 0.30178228, 0.07130079, 0.031319696, 0.076921344, 0.26022413, 0.09506627, 0.008629493, 0.14075053, 0.002832584, 0.0927398, 0.19015665, 0.006873205, 0.064391345, 0.13976532, 0.010634341, 0.4029789, 0.001540971, 0.021586634, 0.012467287, 0.3060035, 0.003135091, 0.007782954, 0.00761705, 0.3330205, 0.000534627, 0.06576297, 0.053884696, 0.012749695, 0.028759, 0.1810789, 0.004821791, 0.1887823]
O75665	O75665_pocket69	Y611,N470,N610,R467,L466,N463	[467]	[0.021586634]	[128, 769, 644, 261, 263, 776, 904, 532, 151, 285, 541, 159, 800, 162, 547, 422, 678, 424, 682, 432, 565, 310, 828, 577, 706, 200, 842, 980, 87, 727, 985, 987, 93, 737, 230, 487, 998, 626, 115, 888, 120]	[0.11132584, 0.01939308, 0.011497742, 0.11308231, 0.040614873, 0.028402299, 0.008424006, 0.11189446, 0.25449646, 0.14210849, 0.30178228, 0.07130079, 0.031319696, 0.076921344, 0.26022413, 0.09506627, 0.008629493, 0.14075053, 0.002832584, 0.0927398, 0.19015665, 0.006873205, 0.064391345, 0.13976532, 0.010634341, 0.4029789, 0.001540971, 0.012467287, 0.3060035, 0.003135091, 0.007782954, 0.00761705, 0.3330205, 0.000534627, 0.06576297, 0.053884696, 0.012749695, 0.028759, 0.1810789, 0.004821791, 0.1887823]
O75665	O75665_pocket72	D624,F627,V628,E460,Q456,R467,E464,N463,E459	[467]	[0.021586634]	[128, 769, 644, 261, 263, 776, 904, 532, 151, 285, 541, 159, 800, 162, 547, 422, 678, 424, 682, 432, 565, 310, 828, 577, 706, 200, 842, 980, 87, 727, 985, 987, 93, 737, 230, 487, 998, 626, 115, 888, 120]	[0.11132584, 0.01939308, 0.011497742, 0.11308231, 0.040614873, 0.028402299, 0.008424006, 0.11189446, 0.25449646, 0.14210849, 0.30178228, 0.07130079, 0.031319696, 0.076921344, 0.26022413, 0.09506627, 0.008629493, 0.14075053, 0.002832584, 0.0927398, 0.19015665, 0.006873205, 0.064391345, 0.13976532, 0.010634341, 0.4029789, 0.001540971, 0.012467287, 0.3060035, 0.003135091, 0.007782954, 0.00761705, 0.3330205, 0.000534627, 0.06576297, 0.053884696, 0.012749695, 0.028759, 0.1810789, 0.004821791, 0.1887823]
O75665	O75665_pocket74	R644,E641,E637,Q640,R634	[644]	[0.011497742]	[128, 769, 261, 263, 776, 904, 532, 151, 285, 541, 159, 800, 162, 547, 422, 678, 424, 682, 432, 565, 310, 828, 577, 706, 200, 842, 467, 980, 87, 727, 985, 987, 93, 737, 230, 487, 998, 626, 115, 888, 120]	[0.11132584, 0.01939308, 0.11308231, 0.040614873, 0.028402299, 0.008424006, 0.11189446, 0.25449646, 0.14210849, 0.30178228, 0.07130079, 0.031319696, 0.076921344, 0.26022413, 0.09506627, 0.008629493, 0.14075053, 0.002832584, 0.0927398, 0.19015665, 0.006873205, 0.064391345, 0.13976532, 0.010634341, 0.4029789, 0.001540971, 0.021586634, 0.012467287, 0.3060035, 0.003135091, 0.007782954, 0.00761705, 0.3330205, 0.000534627, 0.06576297, 0.053884696, 0.012749695, 0.028759, 0.1810789, 0.004821791, 0.1887823]
O75717	O75717_pocket3	K187,T232,E207,K208,Q178,Q231,L177,S188,L140,A186,L176,P205	[231]	[0.28119874]	[738, 167, 1067, 461, 338, 373]	[0.010059674, 0.15037449, 0.000667214, 0.13356106, 0.052844226, 0.35339293]
O75717	O75717_pocket48	E748,K962,E750,T753,N683,E635,L742,I960,H681,P959,H738,P963,I965,Y749,L964,I961,L739,A634	[738]	[0.010059674]	[167, 231, 1067, 461, 338, 373]	[0.15037449, 0.28119874, 0.000667214, 0.13356106, 0.052844226, 0.35339293]
O75717	O75717_pocket53	Q462,E461,D460,N459,T443,N52	[461]	[0.13356106]	[738, 167, 231, 1067, 338, 373]	[0.010059674, 0.15037449, 0.28119874, 0.000667214, 0.052844226, 0.35339293]
O75717	O75717_pocket59	A1074,N1067,E1072,V1064,K1068	[1067]	[0.000667214]	[738, 167, 231, 461, 338, 373]	[0.010059674, 0.15037449, 0.28119874, 0.13356106, 0.052844226, 0.35339293]
O75717	O75717_pocket68	R373,S374,H375,Y274,K272,E271	[373]	[0.35339293]	[738, 167, 231, 1067, 461, 338]	[0.010059674, 0.15037449, 0.28119874, 0.000667214, 0.13356106, 0.052844226]
O75781	O75781_pocket2	L193,S171,R196,E173,P200,M303,P198,I301	[196]	[0.039481096]	[264, 234, 107, 119, 283, 349]	[0.000123523, 0.07128335, 0.10763251, 0.007331742, 0.000785769, 0.002242109]
O75781	O75781_pocket9	E110,K109,N111,A112,A108,T107,A106	[107]	[0.10763251]	[196, 264, 234, 119, 283, 349]	[0.039481096, 0.000123523, 0.07128335, 0.007331742, 0.000785769, 0.002242109]
O75781	O75781_pocket10	L320,D322,Q321,I324,L194,R196,L318,A168,L193,G319,Q197,P195,L199,M303,E311,A167,M165,V308,K315,T314,Y305,K166,N153,V151	[196]	[0.039481096]	[264, 234, 107, 119, 283, 349]	[0.000123523, 0.07128335, 0.10763251, 0.007331742, 0.000785769, 0.002242109]
O75781	O75781_pocket16	T185,E184,K238,E234,E231,L227,L235	[234]	[0.07128335]	[196, 264, 107, 119, 283, 349]	[0.039481096, 0.000123523, 0.10763251, 0.007331742, 0.000785769, 0.002242109]
O75808	O75808_pocket48	E133,K131,E132	[131]	[0.000648956]	[449, 74, 138, 303, 92, 125]	[0.007352566, 0.003555023, 0.0006831, 0.000523239, 0.000913158, 0.000711431]
O75808	O75808_pocket63	E946,P944,P450,R445,R446,A448,V945,G861,G860,Q802,G814,Q444,E943,L451,A449,L441	[449]	[0.007352566]	[131, 74, 138, 303, 92, 125]	[0.000648956, 0.003555023, 0.0006831, 0.000523239, 0.000913158, 0.000711431]
O75879	O75879_pocket13	V178,S176,Q177,L392,E393,L391,I179	[178]	[0.012022093]	[350, 382, 136, 9, 171, 20, 30, 62]	[0.012632327, 0.026566118, 0.5941955, 0.24620818, 0.009390159, 0.001818589, 0.000790961, 0.02255184]
O75879	O75879_pocket17	D367,D350,R370,T352,I130,C128,L124,I366,K132,H129	[350]	[0.012632327]	[382, 136, 9, 171, 178, 20, 30, 62]	[0.026566118, 0.5941955, 0.24620818, 0.009390159, 0.012022093, 0.001818589, 0.000790961, 0.02255184]
O75879	O75879_pocket18	P344,L343,L111,F136,N342,P109,V110,L346,Y349,V363,Q362,V347,P345	[136]	[0.5941955]	[350, 382, 9, 171, 178, 20, 30, 62]	[0.012632327, 0.026566118, 0.24620818, 0.009390159, 0.012022093, 0.001818589, 0.000790961, 0.02255184]
O75879	O75879_pocket42	H394,L427,N428,T397,E393,C170,N400,F396,G168,T234,R237,Q175,L431,K435,V178	[178]	[0.012022093]	[350, 382, 136, 9, 171, 20, 30, 62]	[0.012632327, 0.026566118, 0.5941955, 0.24620818, 0.009390159, 0.001818589, 0.000790961, 0.02255184]
O75879	O75879_pocket43	E60,E304,Q297,N301,I300,K62,T56,H51,H268,W63,H61,L303,Q54,T52,L50	[62]	[0.02255184]	[350, 382, 136, 9, 171, 178, 20, 30]	[0.012632327, 0.026566118, 0.5941955, 0.24620818, 0.009390159, 0.012022093, 0.001818589, 0.000790961]
O75879	O75879_pocket44	P269,K62,A64,W63,S227,A65,I300,I296,Q297,P49,H51	[62]	[0.02255184]	[350, 382, 136, 9, 171, 178, 20, 30]	[0.012632327, 0.026566118, 0.5941955, 0.24620818, 0.009390159, 0.012022093, 0.001818589, 0.000790961]
O75879	O75879_pocket45	H51,T52,G172,A171,L50,Q177,I179	[171]	[0.009390159]	[350, 382, 136, 9, 178, 20, 30, 62]	[0.012632327, 0.026566118, 0.5941955, 0.24620818, 0.012022093, 0.001818589, 0.000790961, 0.02255184]
O75879	O75879_pocket46	V169,I179,A171,L50,K181,Q48,P49	[171]	[0.009390159]	[350, 382, 136, 9, 178, 20, 30, 62]	[0.012632327, 0.026566118, 0.5941955, 0.24620818, 0.012022093, 0.001818589, 0.000790961, 0.02255184]
O75879	O75879_pocket47	L392,S378,E382,R381,I166,P180,F396,Y167,V178	[178, 382]	[0.012022093, 0.026566118]	[136, 9, 171, 20, 30, 62, 350]	[0.5941955, 0.24620818, 0.009390159, 0.001818589, 0.000790961, 0.02255184, 0.012632327]
O75882	O75882_pocket6	Y507,H509,T453,R512,V347,V348,L399,L621,S448,H450,A449,S505,L397,K345,A619,A346,S618,S396,S504,H503,A398,A559,T558,I451,V506,I561,V620,H557,V560	[451, 453]	[0.032358803, 0.004090744]	[384, 1152, 387, 1093, 1226, 268, 911, 656, 96, 165, 745, 426, 877, 303]	[0.002718687, 0.044014852, 0.047645222, 0.5321674, 0.00694115, 0.26444808, 0.074479535, 0.051624738, 0.00811532, 0.055667773, 0.45813215, 0.017743653, 0.049820855, 0.4406998]
O75882	O75882_pocket43	E1222,R1152,Y1156,A1219,Q1218,G1153,T1154,T1217,G1148,F1213,N1149	[1152]	[0.044014852]	[384, 387, 451, 453, 1093, 1226, 268, 911, 656, 96, 165, 745, 426, 877, 303]	[0.002718687, 0.047645222, 0.032358803, 0.004090744, 0.5321674, 0.00694115, 0.26444808, 0.074479535, 0.051624738, 0.00811532, 0.055667773, 0.45813215, 0.017743653, 0.049820855, 0.4406998]
O75882	O75882_pocket53	Q165,R168,T139,S141,E163,G164,F247,G140	[165]	[0.055667773]	[384, 1152, 387, 451, 453, 1093, 1226, 268, 911, 656, 96, 745, 426, 877, 303]	[0.002718687, 0.044014852, 0.047645222, 0.032358803, 0.004090744, 0.5321674, 0.00694115, 0.26444808, 0.074479535, 0.051624738, 0.00811532, 0.45813215, 0.017743653, 0.049820855, 0.4406998]
O75882	O75882_pocket58	F1238,S1237,D1236,K1242,F1243,V1225,S1227,K1228,Y1234,V1226,P1224	[1226]	[0.00694115]	[384, 1152, 387, 451, 453, 1093, 268, 911, 656, 96, 165, 745, 426, 877, 303]	[0.002718687, 0.044014852, 0.047645222, 0.032358803, 0.004090744, 0.5321674, 0.26444808, 0.074479535, 0.051624738, 0.00811532, 0.055667773, 0.45813215, 0.017743653, 0.049820855, 0.4406998]
O75882	O75882_pocket61	R743,E745,A715,T545,M543,T714,N716,Y744,F742	[745]	[0.45813215]	[384, 1152, 387, 451, 453, 1093, 1226, 268, 911, 656, 96, 165, 426, 877, 303]	[0.002718687, 0.044014852, 0.047645222, 0.032358803, 0.004090744, 0.5321674, 0.00694115, 0.26444808, 0.074479535, 0.051624738, 0.00811532, 0.055667773, 0.017743653, 0.049820855, 0.4406998]
O75882	O75882_pocket74	N877,T876,T827,L879,S878	[877]	[0.049820855]	[384, 1152, 387, 451, 453, 1093, 1226, 268, 911, 656, 96, 165, 745, 426, 303]	[0.002718687, 0.044014852, 0.047645222, 0.032358803, 0.004090744, 0.5321674, 0.00694115, 0.26444808, 0.074479535, 0.051624738, 0.00811532, 0.055667773, 0.45813215, 0.017743653, 0.4406998]
O75882	O75882_pocket79	N387,N383,L382,N367,R384,P381,L380,N336,L370,V386,V369,W379,L339	[384, 387]	[0.002718687, 0.047645222]	[1152, 451, 453, 1093, 1226, 268, 911, 656, 96, 165, 745, 426, 877, 303]	[0.044014852, 0.032358803, 0.004090744, 0.5321674, 0.00694115, 0.26444808, 0.074479535, 0.051624738, 0.00811532, 0.055667773, 0.45813215, 0.017743653, 0.049820855, 0.4406998]
O75882	O75882_pocket115	N387,R384,D365,N367,N1035,F1036,S364,H363,K338,Y366,V391,N388	[384, 387]	[0.002718687, 0.047645222]	[1152, 451, 453, 1093, 1226, 268, 911, 656, 96, 165, 745, 426, 877, 303]	[0.044014852, 0.032358803, 0.004090744, 0.5321674, 0.00694115, 0.26444808, 0.074479535, 0.051624738, 0.00811532, 0.055667773, 0.45813215, 0.017743653, 0.049820855, 0.4406998]
O75882	O75882_pocket126	D607,L608,H609,T288,R305,R331,K278,V304,Q314,G315,C309,W313,P316,T330,S376,R377,E378,C307,F328,P285,I284,E333,E332,W329,H610,G317,G279,H286,C287,T644,V642,T625,Y627,Y334,Q647,D303	[303]	[0.4406998]	[384, 1152, 387, 451, 453, 1093, 1226, 268, 911, 656, 96, 165, 745, 426, 877]	[0.002718687, 0.044014852, 0.047645222, 0.032358803, 0.004090744, 0.5321674, 0.00694115, 0.26444808, 0.074479535, 0.051624738, 0.00811532, 0.055667773, 0.45813215, 0.017743653, 0.049820855]
O75888	O75888_pocket1	E92,E95,N96,R99,K102,E98	[96]	[0.005077691]	[67]	[0.002981806]
O75888	O75888_pocket11	R103,R99,N96,S100	[96]	[0.005077691]	[67]	[0.002981806]
O75976	O75976_pocket62	S881,E880,K882,K883,N879	[879]	[0.000584874]	[499, 899, 6]	[0.021981163, 0.000443684, 0.051923525]
O75976	O75976_pocket80	T899,F1218,E983,Y1247,H1216,S1282,E903,F902,H1212,I906,R1027,E984,P985,A1280,H1249,S895,A1279	[899]	[0.000443684]	[499, 6, 879]	[0.021981163, 0.051923525, 0.000584874]
O75995	O75995_pocket10	R245,S247,S243,D315,R244,Q246,P242,E311,L312,T308	[244]	[0.074078046]	[303]	[0.43782246]
O76024	O76024_pocket3	T799,D801,K800,W666,G674,P675,W678,P838,C673,S835,Y669	[674, 669]	[0.71316874, 0.9324855]	[771, 776, 14, 784, 786, 285, 543, 804, 806, 295, 809, 558, 559, 562, 309, 313, 314, 829, 321, 323, 836, 842, 333, 337, 855, 602, 862, 864, 611, 361, 107, 117, 629, 885, 126, 644, 650, 657, 402, 671, 161, 421, 169, 426, 684, 685, 431, 690, 437, 441, 187, 702, 705, 711, 202, 714, 716, 720, 211, 724, 469, 733, 736, 231, 487, 745, 755, 504]	[0.92991376, 0.41552687, 0.6409317, 0.15193534, 0.11287118, 0.75404894, 0.45031518, 0.77549887, 0.8286559, 0.5053043, 0.6389677, 0.38830182, 0.3893307, 0.368032, 0.6295163, 0.6955493, 0.5844766, 0.85114986, 0.58776206, 0.63912255, 0.662091, 0.7124601, 0.44338986, 0.7945128, 0.30745423, 0.375228, 0.5262068, 0.74806476, 0.25106615, 0.48506972, 0.68810093, 0.071589835, 0.9713927, 0.44100204, 0.5711499, 0.17902407, 0.600338, 0.85127056, 0.88130605, 0.7273956, 0.41316578, 0.3309009, 0.67377704, 0.24874426, 0.8126047, 0.8838006, 0.32334432, 0.774332, 0.43374184, 0.42096716, 0.901431, 0.54259115, 0.741635, 0.5308842, 0.66098523, 0.8802167, 0.8730383, 0.7731136, 0.9005578, 0.89528036, 0.46081167, 0.9693083, 0.97035027, 0.57469225, 0.471336, 0.5079707, 0.49199253, 0.46122587]
O76024	O76024_pocket11	S235,Q266,E231,R232,L201,R228	[231]	[0.57469225]	[771, 776, 14, 784, 786, 285, 543, 804, 806, 295, 809, 558, 559, 562, 309, 313, 314, 829, 321, 323, 836, 842, 333, 337, 855, 602, 862, 864, 611, 361, 107, 117, 629, 885, 126, 644, 650, 657, 402, 669, 671, 161, 674, 421, 169, 426, 684, 685, 431, 690, 437, 441, 187, 702, 705, 711, 202, 714, 716, 720, 211, 724, 469, 733, 736, 487, 745, 755, 504]	[0.92991376, 0.41552687, 0.6409317, 0.15193534, 0.11287118, 0.75404894, 0.45031518, 0.77549887, 0.8286559, 0.5053043, 0.6389677, 0.38830182, 0.3893307, 0.368032, 0.6295163, 0.6955493, 0.5844766, 0.85114986, 0.58776206, 0.63912255, 0.662091, 0.7124601, 0.44338986, 0.7945128, 0.30745423, 0.375228, 0.5262068, 0.74806476, 0.25106615, 0.48506972, 0.68810093, 0.071589835, 0.9713927, 0.44100204, 0.5711499, 0.17902407, 0.600338, 0.85127056, 0.88130605, 0.9324855, 0.7273956, 0.41316578, 0.71316874, 0.3309009, 0.67377704, 0.24874426, 0.8126047, 0.8838006, 0.32334432, 0.774332, 0.43374184, 0.42096716, 0.901431, 0.54259115, 0.741635, 0.5308842, 0.66098523, 0.8802167, 0.8730383, 0.7731136, 0.9005578, 0.89528036, 0.46081167, 0.9693083, 0.97035027, 0.471336, 0.5079707, 0.49199253, 0.46122587]
O76024	O76024_pocket12	Y650,F649,F646,R653,S654	[650]	[0.600338]	[771, 776, 14, 784, 786, 285, 543, 804, 806, 295, 809, 558, 559, 562, 309, 313, 314, 829, 321, 323, 836, 842, 333, 337, 855, 602, 862, 864, 611, 361, 107, 117, 629, 885, 126, 644, 657, 402, 669, 671, 161, 674, 421, 169, 426, 684, 685, 431, 690, 437, 441, 187, 702, 705, 711, 202, 714, 716, 720, 211, 724, 469, 733, 736, 231, 487, 745, 755, 504]	[0.92991376, 0.41552687, 0.6409317, 0.15193534, 0.11287118, 0.75404894, 0.45031518, 0.77549887, 0.8286559, 0.5053043, 0.6389677, 0.38830182, 0.3893307, 0.368032, 0.6295163, 0.6955493, 0.5844766, 0.85114986, 0.58776206, 0.63912255, 0.662091, 0.7124601, 0.44338986, 0.7945128, 0.30745423, 0.375228, 0.5262068, 0.74806476, 0.25106615, 0.48506972, 0.68810093, 0.071589835, 0.9713927, 0.44100204, 0.5711499, 0.17902407, 0.85127056, 0.88130605, 0.9324855, 0.7273956, 0.41316578, 0.71316874, 0.3309009, 0.67377704, 0.24874426, 0.8126047, 0.8838006, 0.32334432, 0.774332, 0.43374184, 0.42096716, 0.901431, 0.54259115, 0.741635, 0.5308842, 0.66098523, 0.8802167, 0.8730383, 0.7731136, 0.9005578, 0.89528036, 0.46081167, 0.9693083, 0.97035027, 0.57469225, 0.471336, 0.5079707, 0.49199253, 0.46122587]
O76024	O76024_pocket14	K256,K253,E249,E173,K252,Q165,S168,E169	[169]	[0.67377704]	[771, 776, 14, 784, 786, 285, 543, 804, 806, 295, 809, 558, 559, 562, 309, 313, 314, 829, 321, 323, 836, 842, 333, 337, 855, 602, 862, 864, 611, 361, 107, 117, 629, 885, 126, 644, 650, 657, 402, 669, 671, 161, 674, 421, 426, 684, 685, 431, 690, 437, 441, 187, 702, 705, 711, 202, 714, 716, 720, 211, 724, 469, 733, 736, 231, 487, 745, 755, 504]	[0.92991376, 0.41552687, 0.6409317, 0.15193534, 0.11287118, 0.75404894, 0.45031518, 0.77549887, 0.8286559, 0.5053043, 0.6389677, 0.38830182, 0.3893307, 0.368032, 0.6295163, 0.6955493, 0.5844766, 0.85114986, 0.58776206, 0.63912255, 0.662091, 0.7124601, 0.44338986, 0.7945128, 0.30745423, 0.375228, 0.5262068, 0.74806476, 0.25106615, 0.48506972, 0.68810093, 0.071589835, 0.9713927, 0.44100204, 0.5711499, 0.17902407, 0.600338, 0.85127056, 0.88130605, 0.9324855, 0.7273956, 0.41316578, 0.71316874, 0.3309009, 0.24874426, 0.8126047, 0.8838006, 0.32334432, 0.774332, 0.43374184, 0.42096716, 0.901431, 0.54259115, 0.741635, 0.5308842, 0.66098523, 0.8802167, 0.8730383, 0.7731136, 0.9005578, 0.89528036, 0.46081167, 0.9693083, 0.97035027, 0.57469225, 0.471336, 0.5079707, 0.49199253, 0.46122587]
O76024	O76024_pocket18	M306,R309,D305,Y302	[309]	[0.6295163]	[771, 776, 14, 784, 786, 285, 543, 804, 806, 295, 809, 558, 559, 562, 313, 314, 829, 321, 323, 836, 842, 333, 337, 855, 602, 862, 864, 611, 361, 107, 117, 629, 885, 126, 644, 650, 657, 402, 669, 671, 161, 674, 421, 169, 426, 684, 685, 431, 690, 437, 441, 187, 702, 705, 711, 202, 714, 716, 720, 211, 724, 469, 733, 736, 231, 487, 745, 755, 504]	[0.92991376, 0.41552687, 0.6409317, 0.15193534, 0.11287118, 0.75404894, 0.45031518, 0.77549887, 0.8286559, 0.5053043, 0.6389677, 0.38830182, 0.3893307, 0.368032, 0.6955493, 0.5844766, 0.85114986, 0.58776206, 0.63912255, 0.662091, 0.7124601, 0.44338986, 0.7945128, 0.30745423, 0.375228, 0.5262068, 0.74806476, 0.25106615, 0.48506972, 0.68810093, 0.071589835, 0.9713927, 0.44100204, 0.5711499, 0.17902407, 0.600338, 0.85127056, 0.88130605, 0.9324855, 0.7273956, 0.41316578, 0.71316874, 0.3309009, 0.67377704, 0.24874426, 0.8126047, 0.8838006, 0.32334432, 0.774332, 0.43374184, 0.42096716, 0.901431, 0.54259115, 0.741635, 0.5308842, 0.66098523, 0.8802167, 0.8730383, 0.7731136, 0.9005578, 0.89528036, 0.46081167, 0.9693083, 0.97035027, 0.57469225, 0.471336, 0.5079707, 0.49199253, 0.46122587]
O76024	O76024_pocket21	D796,K705,V798,R708,V803,Y706,E776,W837,D801,T778	[776, 705]	[0.41552687, 0.741635]	[771, 14, 784, 786, 285, 543, 804, 806, 295, 809, 558, 559, 562, 309, 313, 314, 829, 321, 323, 836, 842, 333, 337, 855, 602, 862, 864, 611, 361, 107, 117, 629, 885, 126, 644, 650, 657, 402, 669, 671, 161, 674, 421, 169, 426, 684, 685, 431, 690, 437, 441, 187, 702, 711, 202, 714, 716, 720, 211, 724, 469, 733, 736, 231, 487, 745, 755, 504]	[0.92991376, 0.6409317, 0.15193534, 0.11287118, 0.75404894, 0.45031518, 0.77549887, 0.8286559, 0.5053043, 0.6389677, 0.38830182, 0.3893307, 0.368032, 0.6295163, 0.6955493, 0.5844766, 0.85114986, 0.58776206, 0.63912255, 0.662091, 0.7124601, 0.44338986, 0.7945128, 0.30745423, 0.375228, 0.5262068, 0.74806476, 0.25106615, 0.48506972, 0.68810093, 0.071589835, 0.9713927, 0.44100204, 0.5711499, 0.17902407, 0.600338, 0.85127056, 0.88130605, 0.9324855, 0.7273956, 0.41316578, 0.71316874, 0.3309009, 0.67377704, 0.24874426, 0.8126047, 0.8838006, 0.32334432, 0.774332, 0.43374184, 0.42096716, 0.901431, 0.54259115, 0.5308842, 0.66098523, 0.8802167, 0.8730383, 0.7731136, 0.9005578, 0.89528036, 0.46081167, 0.9693083, 0.97035027, 0.57469225, 0.471336, 0.5079707, 0.49199253, 0.46122587]
O76024	O76024_pocket23	P885,Y508,A465,S469,F884,L549,V546,V545,E542,F881,G466,F877,D880,P504,P472,G485,S502,T487	[504, 885, 469, 487]	[0.46122587, 0.44100204, 0.46081167, 0.471336]	[771, 776, 14, 784, 786, 285, 543, 804, 806, 295, 809, 558, 559, 562, 309, 313, 314, 829, 321, 323, 836, 842, 333, 337, 855, 602, 862, 864, 611, 361, 107, 117, 629, 126, 644, 650, 657, 402, 669, 671, 161, 674, 421, 169, 426, 684, 685, 431, 690, 437, 441, 187, 702, 705, 711, 202, 714, 716, 720, 211, 724, 733, 736, 231, 745, 755]	[0.92991376, 0.41552687, 0.6409317, 0.15193534, 0.11287118, 0.75404894, 0.45031518, 0.77549887, 0.8286559, 0.5053043, 0.6389677, 0.38830182, 0.3893307, 0.368032, 0.6295163, 0.6955493, 0.5844766, 0.85114986, 0.58776206, 0.63912255, 0.662091, 0.7124601, 0.44338986, 0.7945128, 0.30745423, 0.375228, 0.5262068, 0.74806476, 0.25106615, 0.48506972, 0.68810093, 0.071589835, 0.9713927, 0.5711499, 0.17902407, 0.600338, 0.85127056, 0.88130605, 0.9324855, 0.7273956, 0.41316578, 0.71316874, 0.3309009, 0.67377704, 0.24874426, 0.8126047, 0.8838006, 0.32334432, 0.774332, 0.43374184, 0.42096716, 0.901431, 0.54259115, 0.741635, 0.5308842, 0.66098523, 0.8802167, 0.8730383, 0.7731136, 0.9005578, 0.89528036, 0.9693083, 0.97035027, 0.57469225, 0.5079707, 0.49199253]
O76024	O76024_pocket24	V219,Q224,R227,R228,E231	[231]	[0.57469225]	[771, 776, 14, 784, 786, 285, 543, 804, 806, 295, 809, 558, 559, 562, 309, 313, 314, 829, 321, 323, 836, 842, 333, 337, 855, 602, 862, 864, 611, 361, 107, 117, 629, 885, 126, 644, 650, 657, 402, 669, 671, 161, 674, 421, 169, 426, 684, 685, 431, 690, 437, 441, 187, 702, 705, 711, 202, 714, 716, 720, 211, 724, 469, 733, 736, 487, 745, 755, 504]	[0.92991376, 0.41552687, 0.6409317, 0.15193534, 0.11287118, 0.75404894, 0.45031518, 0.77549887, 0.8286559, 0.5053043, 0.6389677, 0.38830182, 0.3893307, 0.368032, 0.6295163, 0.6955493, 0.5844766, 0.85114986, 0.58776206, 0.63912255, 0.662091, 0.7124601, 0.44338986, 0.7945128, 0.30745423, 0.375228, 0.5262068, 0.74806476, 0.25106615, 0.48506972, 0.68810093, 0.071589835, 0.9713927, 0.44100204, 0.5711499, 0.17902407, 0.600338, 0.85127056, 0.88130605, 0.9324855, 0.7273956, 0.41316578, 0.71316874, 0.3309009, 0.67377704, 0.24874426, 0.8126047, 0.8838006, 0.32334432, 0.774332, 0.43374184, 0.42096716, 0.901431, 0.54259115, 0.741635, 0.5308842, 0.66098523, 0.8802167, 0.8730383, 0.7731136, 0.9005578, 0.89528036, 0.46081167, 0.9693083, 0.97035027, 0.471336, 0.5079707, 0.49199253, 0.46122587]
O76024	O76024_pocket26	V861,H860,T857,R859,I863,E809,F810	[809]	[0.6389677]	[771, 776, 14, 784, 786, 285, 543, 804, 806, 295, 558, 559, 562, 309, 313, 314, 829, 321, 323, 836, 842, 333, 337, 855, 602, 862, 864, 611, 361, 107, 117, 629, 885, 126, 644, 650, 657, 402, 669, 671, 161, 674, 421, 169, 426, 684, 685, 431, 690, 437, 441, 187, 702, 705, 711, 202, 714, 716, 720, 211, 724, 469, 733, 736, 231, 487, 745, 755, 504]	[0.92991376, 0.41552687, 0.6409317, 0.15193534, 0.11287118, 0.75404894, 0.45031518, 0.77549887, 0.8286559, 0.5053043, 0.38830182, 0.3893307, 0.368032, 0.6295163, 0.6955493, 0.5844766, 0.85114986, 0.58776206, 0.63912255, 0.662091, 0.7124601, 0.44338986, 0.7945128, 0.30745423, 0.375228, 0.5262068, 0.74806476, 0.25106615, 0.48506972, 0.68810093, 0.071589835, 0.9713927, 0.44100204, 0.5711499, 0.17902407, 0.600338, 0.85127056, 0.88130605, 0.9324855, 0.7273956, 0.41316578, 0.71316874, 0.3309009, 0.67377704, 0.24874426, 0.8126047, 0.8838006, 0.32334432, 0.774332, 0.43374184, 0.42096716, 0.901431, 0.54259115, 0.741635, 0.5308842, 0.66098523, 0.8802167, 0.8730383, 0.7731136, 0.9005578, 0.89528036, 0.46081167, 0.9693083, 0.97035027, 0.57469225, 0.471336, 0.5079707, 0.49199253, 0.46122587]
O76024	O76024_pocket27	S743,E752,C742,G745,P744,R756,T747,E751,C755,A741	[745, 755]	[0.5079707, 0.49199253]	[771, 776, 14, 784, 786, 285, 543, 804, 806, 295, 809, 558, 559, 562, 309, 313, 314, 829, 321, 323, 836, 842, 333, 337, 855, 602, 862, 864, 611, 361, 107, 117, 629, 885, 126, 644, 650, 657, 402, 669, 671, 161, 674, 421, 169, 426, 684, 685, 431, 690, 437, 441, 187, 702, 705, 711, 202, 714, 716, 720, 211, 724, 469, 733, 736, 231, 487, 504]	[0.92991376, 0.41552687, 0.6409317, 0.15193534, 0.11287118, 0.75404894, 0.45031518, 0.77549887, 0.8286559, 0.5053043, 0.6389677, 0.38830182, 0.3893307, 0.368032, 0.6295163, 0.6955493, 0.5844766, 0.85114986, 0.58776206, 0.63912255, 0.662091, 0.7124601, 0.44338986, 0.7945128, 0.30745423, 0.375228, 0.5262068, 0.74806476, 0.25106615, 0.48506972, 0.68810093, 0.071589835, 0.9713927, 0.44100204, 0.5711499, 0.17902407, 0.600338, 0.85127056, 0.88130605, 0.9324855, 0.7273956, 0.41316578, 0.71316874, 0.3309009, 0.67377704, 0.24874426, 0.8126047, 0.8838006, 0.32334432, 0.774332, 0.43374184, 0.42096716, 0.901431, 0.54259115, 0.741635, 0.5308842, 0.66098523, 0.8802167, 0.8730383, 0.7731136, 0.9005578, 0.89528036, 0.46081167, 0.9693083, 0.97035027, 0.57469225, 0.471336, 0.46122587]
O76024	O76024_pocket31	A716,Y735,I767,I720,M731,A719,F770	[720, 716]	[0.7731136, 0.8730383]	[771, 776, 14, 784, 786, 285, 543, 804, 806, 295, 809, 558, 559, 562, 309, 313, 314, 829, 321, 323, 836, 842, 333, 337, 855, 602, 862, 864, 611, 361, 107, 117, 629, 885, 126, 644, 650, 657, 402, 669, 671, 161, 674, 421, 169, 426, 684, 685, 431, 690, 437, 441, 187, 702, 705, 711, 202, 714, 211, 724, 469, 733, 736, 231, 487, 745, 755, 504]	[0.92991376, 0.41552687, 0.6409317, 0.15193534, 0.11287118, 0.75404894, 0.45031518, 0.77549887, 0.8286559, 0.5053043, 0.6389677, 0.38830182, 0.3893307, 0.368032, 0.6295163, 0.6955493, 0.5844766, 0.85114986, 0.58776206, 0.63912255, 0.662091, 0.7124601, 0.44338986, 0.7945128, 0.30745423, 0.375228, 0.5262068, 0.74806476, 0.25106615, 0.48506972, 0.68810093, 0.071589835, 0.9713927, 0.44100204, 0.5711499, 0.17902407, 0.600338, 0.85127056, 0.88130605, 0.9324855, 0.7273956, 0.41316578, 0.71316874, 0.3309009, 0.67377704, 0.24874426, 0.8126047, 0.8838006, 0.32334432, 0.774332, 0.43374184, 0.42096716, 0.901431, 0.54259115, 0.741635, 0.5308842, 0.66098523, 0.8802167, 0.9005578, 0.89528036, 0.46081167, 0.9693083, 0.97035027, 0.57469225, 0.471336, 0.5079707, 0.49199253, 0.46122587]
O76024	O76024_pocket42	K774,S807,T710,D711,R805,E776,E841,A806,F775	[776, 806, 711]	[0.41552687, 0.8286559, 0.5308842]	[771, 14, 784, 786, 285, 543, 804, 295, 809, 558, 559, 562, 309, 313, 314, 829, 321, 323, 836, 842, 333, 337, 855, 602, 862, 864, 611, 361, 107, 117, 629, 885, 126, 644, 650, 657, 402, 669, 671, 161, 674, 421, 169, 426, 684, 685, 431, 690, 437, 441, 187, 702, 705, 202, 714, 716, 720, 211, 724, 469, 733, 736, 231, 487, 745, 755, 504]	[0.92991376, 0.6409317, 0.15193534, 0.11287118, 0.75404894, 0.45031518, 0.77549887, 0.5053043, 0.6389677, 0.38830182, 0.3893307, 0.368032, 0.6295163, 0.6955493, 0.5844766, 0.85114986, 0.58776206, 0.63912255, 0.662091, 0.7124601, 0.44338986, 0.7945128, 0.30745423, 0.375228, 0.5262068, 0.74806476, 0.25106615, 0.48506972, 0.68810093, 0.071589835, 0.9713927, 0.44100204, 0.5711499, 0.17902407, 0.600338, 0.85127056, 0.88130605, 0.9324855, 0.7273956, 0.41316578, 0.71316874, 0.3309009, 0.67377704, 0.24874426, 0.8126047, 0.8838006, 0.32334432, 0.774332, 0.43374184, 0.42096716, 0.901431, 0.54259115, 0.741635, 0.66098523, 0.8802167, 0.8730383, 0.7731136, 0.9005578, 0.89528036, 0.46081167, 0.9693083, 0.97035027, 0.57469225, 0.471336, 0.5079707, 0.49199253, 0.46122587]
O76024	O76024_pocket44	E431,R558,G562,Y563,F566	[562, 558, 431]	[0.368032, 0.38830182, 0.32334432]	[771, 776, 14, 784, 786, 285, 543, 804, 806, 295, 809, 559, 309, 313, 314, 829, 321, 323, 836, 842, 333, 337, 855, 602, 862, 864, 611, 361, 107, 117, 629, 885, 126, 644, 650, 657, 402, 669, 671, 161, 674, 421, 169, 426, 684, 685, 690, 437, 441, 187, 702, 705, 711, 202, 714, 716, 720, 211, 724, 469, 733, 736, 231, 487, 745, 755, 504]	[0.92991376, 0.41552687, 0.6409317, 0.15193534, 0.11287118, 0.75404894, 0.45031518, 0.77549887, 0.8286559, 0.5053043, 0.6389677, 0.3893307, 0.6295163, 0.6955493, 0.5844766, 0.85114986, 0.58776206, 0.63912255, 0.662091, 0.7124601, 0.44338986, 0.7945128, 0.30745423, 0.375228, 0.5262068, 0.74806476, 0.25106615, 0.48506972, 0.68810093, 0.071589835, 0.9713927, 0.44100204, 0.5711499, 0.17902407, 0.600338, 0.85127056, 0.88130605, 0.9324855, 0.7273956, 0.41316578, 0.71316874, 0.3309009, 0.67377704, 0.24874426, 0.8126047, 0.8838006, 0.774332, 0.43374184, 0.42096716, 0.901431, 0.54259115, 0.741635, 0.5308842, 0.66098523, 0.8802167, 0.8730383, 0.7731136, 0.9005578, 0.89528036, 0.46081167, 0.9693083, 0.97035027, 0.57469225, 0.471336, 0.5079707, 0.49199253, 0.46122587]
O76024	O76024_pocket48	H692,L689,I688,R685,T681,L672,A677,E680,T686,A671	[685, 671]	[0.8838006, 0.7273956]	[771, 776, 14, 784, 786, 285, 543, 804, 806, 295, 809, 558, 559, 562, 309, 313, 314, 829, 321, 323, 836, 842, 333, 337, 855, 602, 862, 864, 611, 361, 107, 117, 629, 885, 126, 644, 650, 657, 402, 669, 161, 674, 421, 169, 426, 684, 431, 690, 437, 441, 187, 702, 705, 711, 202, 714, 716, 720, 211, 724, 469, 733, 736, 231, 487, 745, 755, 504]	[0.92991376, 0.41552687, 0.6409317, 0.15193534, 0.11287118, 0.75404894, 0.45031518, 0.77549887, 0.8286559, 0.5053043, 0.6389677, 0.38830182, 0.3893307, 0.368032, 0.6295163, 0.6955493, 0.5844766, 0.85114986, 0.58776206, 0.63912255, 0.662091, 0.7124601, 0.44338986, 0.7945128, 0.30745423, 0.375228, 0.5262068, 0.74806476, 0.25106615, 0.48506972, 0.68810093, 0.071589835, 0.9713927, 0.44100204, 0.5711499, 0.17902407, 0.600338, 0.85127056, 0.88130605, 0.9324855, 0.41316578, 0.71316874, 0.3309009, 0.67377704, 0.24874426, 0.8126047, 0.32334432, 0.774332, 0.43374184, 0.42096716, 0.901431, 0.54259115, 0.741635, 0.5308842, 0.66098523, 0.8802167, 0.8730383, 0.7731136, 0.9005578, 0.89528036, 0.46081167, 0.9693083, 0.97035027, 0.57469225, 0.471336, 0.5079707, 0.49199253, 0.46122587]
O76024	O76024_pocket54	G656,M657,E830,V659,I828,H865,E864,K843,S654,W867,D866,D339,I863,I338	[864, 657]	[0.74806476, 0.85127056]	[771, 776, 14, 784, 786, 285, 543, 804, 806, 295, 809, 558, 559, 562, 309, 313, 314, 829, 321, 323, 836, 842, 333, 337, 855, 602, 862, 611, 361, 107, 117, 629, 885, 126, 644, 650, 402, 669, 671, 161, 674, 421, 169, 426, 684, 685, 431, 690, 437, 441, 187, 702, 705, 711, 202, 714, 716, 720, 211, 724, 469, 733, 736, 231, 487, 745, 755, 504]	[0.92991376, 0.41552687, 0.6409317, 0.15193534, 0.11287118, 0.75404894, 0.45031518, 0.77549887, 0.8286559, 0.5053043, 0.6389677, 0.38830182, 0.3893307, 0.368032, 0.6295163, 0.6955493, 0.5844766, 0.85114986, 0.58776206, 0.63912255, 0.662091, 0.7124601, 0.44338986, 0.7945128, 0.30745423, 0.375228, 0.5262068, 0.25106615, 0.48506972, 0.68810093, 0.071589835, 0.9713927, 0.44100204, 0.5711499, 0.17902407, 0.600338, 0.88130605, 0.9324855, 0.7273956, 0.41316578, 0.71316874, 0.3309009, 0.67377704, 0.24874426, 0.8126047, 0.8838006, 0.32334432, 0.774332, 0.43374184, 0.42096716, 0.901431, 0.54259115, 0.741635, 0.5308842, 0.66098523, 0.8802167, 0.8730383, 0.7731136, 0.9005578, 0.89528036, 0.46081167, 0.9693083, 0.97035027, 0.57469225, 0.471336, 0.5079707, 0.49199253, 0.46122587]
O76024	O76024_pocket57	W867,A342,I421,T870,H865,F343,D339	[421]	[0.3309009]	[771, 776, 14, 784, 786, 285, 543, 804, 806, 295, 809, 558, 559, 562, 309, 313, 314, 829, 321, 323, 836, 842, 333, 337, 855, 602, 862, 864, 611, 361, 107, 117, 629, 885, 126, 644, 650, 657, 402, 669, 671, 161, 674, 169, 426, 684, 685, 431, 690, 437, 441, 187, 702, 705, 711, 202, 714, 716, 720, 211, 724, 469, 733, 736, 231, 487, 745, 755, 504]	[0.92991376, 0.41552687, 0.6409317, 0.15193534, 0.11287118, 0.75404894, 0.45031518, 0.77549887, 0.8286559, 0.5053043, 0.6389677, 0.38830182, 0.3893307, 0.368032, 0.6295163, 0.6955493, 0.5844766, 0.85114986, 0.58776206, 0.63912255, 0.662091, 0.7124601, 0.44338986, 0.7945128, 0.30745423, 0.375228, 0.5262068, 0.74806476, 0.25106615, 0.48506972, 0.68810093, 0.071589835, 0.9713927, 0.44100204, 0.5711499, 0.17902407, 0.600338, 0.85127056, 0.88130605, 0.9324855, 0.7273956, 0.41316578, 0.71316874, 0.67377704, 0.24874426, 0.8126047, 0.8838006, 0.32334432, 0.774332, 0.43374184, 0.42096716, 0.901431, 0.54259115, 0.741635, 0.5308842, 0.66098523, 0.8802167, 0.8730383, 0.7731136, 0.9005578, 0.89528036, 0.46081167, 0.9693083, 0.97035027, 0.57469225, 0.471336, 0.5079707, 0.49199253, 0.46122587]
O76024	O76024_pocket60	P856,Q853,L848,R858,M851,S855,A852,S846,C850,C847,S816,V813,H860,L817	[855]	[0.30745423]	[771, 776, 14, 784, 786, 285, 543, 804, 806, 295, 809, 558, 559, 562, 309, 313, 314, 829, 321, 323, 836, 842, 333, 337, 602, 862, 864, 611, 361, 107, 117, 629, 885, 126, 644, 650, 657, 402, 669, 671, 161, 674, 421, 169, 426, 684, 685, 431, 690, 437, 441, 187, 702, 705, 711, 202, 714, 716, 720, 211, 724, 469, 733, 736, 231, 487, 745, 755, 504]	[0.92991376, 0.41552687, 0.6409317, 0.15193534, 0.11287118, 0.75404894, 0.45031518, 0.77549887, 0.8286559, 0.5053043, 0.6389677, 0.38830182, 0.3893307, 0.368032, 0.6295163, 0.6955493, 0.5844766, 0.85114986, 0.58776206, 0.63912255, 0.662091, 0.7124601, 0.44338986, 0.7945128, 0.375228, 0.5262068, 0.74806476, 0.25106615, 0.48506972, 0.68810093, 0.071589835, 0.9713927, 0.44100204, 0.5711499, 0.17902407, 0.600338, 0.85127056, 0.88130605, 0.9324855, 0.7273956, 0.41316578, 0.71316874, 0.3309009, 0.67377704, 0.24874426, 0.8126047, 0.8838006, 0.32334432, 0.774332, 0.43374184, 0.42096716, 0.901431, 0.54259115, 0.741635, 0.5308842, 0.66098523, 0.8802167, 0.8730383, 0.7731136, 0.9005578, 0.89528036, 0.46081167, 0.9693083, 0.97035027, 0.57469225, 0.471336, 0.5079707, 0.49199253, 0.46122587]
O76024	O76024_pocket62	A719,L723,F331,I720,M731,M722	[720]	[0.7731136]	[771, 776, 14, 784, 786, 285, 543, 804, 806, 295, 809, 558, 559, 562, 309, 313, 314, 829, 321, 323, 836, 842, 333, 337, 855, 602, 862, 864, 611, 361, 107, 117, 629, 885, 126, 644, 650, 657, 402, 669, 671, 161, 674, 421, 169, 426, 684, 685, 431, 690, 437, 441, 187, 702, 705, 711, 202, 714, 716, 211, 724, 469, 733, 736, 231, 487, 745, 755, 504]	[0.92991376, 0.41552687, 0.6409317, 0.15193534, 0.11287118, 0.75404894, 0.45031518, 0.77549887, 0.8286559, 0.5053043, 0.6389677, 0.38830182, 0.3893307, 0.368032, 0.6295163, 0.6955493, 0.5844766, 0.85114986, 0.58776206, 0.63912255, 0.662091, 0.7124601, 0.44338986, 0.7945128, 0.30745423, 0.375228, 0.5262068, 0.74806476, 0.25106615, 0.48506972, 0.68810093, 0.071589835, 0.9713927, 0.44100204, 0.5711499, 0.17902407, 0.600338, 0.85127056, 0.88130605, 0.9324855, 0.7273956, 0.41316578, 0.71316874, 0.3309009, 0.67377704, 0.24874426, 0.8126047, 0.8838006, 0.32334432, 0.774332, 0.43374184, 0.42096716, 0.901431, 0.54259115, 0.741635, 0.5308842, 0.66098523, 0.8802167, 0.8730383, 0.9005578, 0.89528036, 0.46081167, 0.9693083, 0.97035027, 0.57469225, 0.471336, 0.5079707, 0.49199253, 0.46122587]
O76024	O76024_pocket65	T799,P675,W678,K679,K836,D797,M683	[836]	[0.662091]	[771, 776, 14, 784, 786, 285, 543, 804, 806, 295, 809, 558, 559, 562, 309, 313, 314, 829, 321, 323, 842, 333, 337, 855, 602, 862, 864, 611, 361, 107, 117, 629, 885, 126, 644, 650, 657, 402, 669, 671, 161, 674, 421, 169, 426, 684, 685, 431, 690, 437, 441, 187, 702, 705, 711, 202, 714, 716, 720, 211, 724, 469, 733, 736, 231, 487, 745, 755, 504]	[0.92991376, 0.41552687, 0.6409317, 0.15193534, 0.11287118, 0.75404894, 0.45031518, 0.77549887, 0.8286559, 0.5053043, 0.6389677, 0.38830182, 0.3893307, 0.368032, 0.6295163, 0.6955493, 0.5844766, 0.85114986, 0.58776206, 0.63912255, 0.7124601, 0.44338986, 0.7945128, 0.30745423, 0.375228, 0.5262068, 0.74806476, 0.25106615, 0.48506972, 0.68810093, 0.071589835, 0.9713927, 0.44100204, 0.5711499, 0.17902407, 0.600338, 0.85127056, 0.88130605, 0.9324855, 0.7273956, 0.41316578, 0.71316874, 0.3309009, 0.67377704, 0.24874426, 0.8126047, 0.8838006, 0.32334432, 0.774332, 0.43374184, 0.42096716, 0.901431, 0.54259115, 0.741635, 0.5308842, 0.66098523, 0.8802167, 0.8730383, 0.7731136, 0.9005578, 0.89528036, 0.46081167, 0.9693083, 0.97035027, 0.57469225, 0.471336, 0.5079707, 0.49199253, 0.46122587]
O76024	O76024_pocket71	R805,V839,G831,R832,S835,W837,K836,E830,E841,F840	[836]	[0.662091]	[771, 776, 14, 784, 786, 285, 543, 804, 806, 295, 809, 558, 559, 562, 309, 313, 314, 829, 321, 323, 842, 333, 337, 855, 602, 862, 864, 611, 361, 107, 117, 629, 885, 126, 644, 650, 657, 402, 669, 671, 161, 674, 421, 169, 426, 684, 685, 431, 690, 437, 441, 187, 702, 705, 711, 202, 714, 716, 720, 211, 724, 469, 733, 736, 231, 487, 745, 755, 504]	[0.92991376, 0.41552687, 0.6409317, 0.15193534, 0.11287118, 0.75404894, 0.45031518, 0.77549887, 0.8286559, 0.5053043, 0.6389677, 0.38830182, 0.3893307, 0.368032, 0.6295163, 0.6955493, 0.5844766, 0.85114986, 0.58776206, 0.63912255, 0.7124601, 0.44338986, 0.7945128, 0.30745423, 0.375228, 0.5262068, 0.74806476, 0.25106615, 0.48506972, 0.68810093, 0.071589835, 0.9713927, 0.44100204, 0.5711499, 0.17902407, 0.600338, 0.85127056, 0.88130605, 0.9324855, 0.7273956, 0.41316578, 0.71316874, 0.3309009, 0.67377704, 0.24874426, 0.8126047, 0.8838006, 0.32334432, 0.774332, 0.43374184, 0.42096716, 0.901431, 0.54259115, 0.741635, 0.5308842, 0.66098523, 0.8802167, 0.8730383, 0.7731136, 0.9005578, 0.89528036, 0.46081167, 0.9693083, 0.97035027, 0.57469225, 0.471336, 0.5079707, 0.49199253, 0.46122587]
O76024	O76024_pocket72	R772,K774,S807,Y773,E809,S808,D339,D713	[809]	[0.6389677]	[771, 776, 14, 784, 786, 285, 543, 804, 806, 295, 558, 559, 562, 309, 313, 314, 829, 321, 323, 836, 842, 333, 337, 855, 602, 862, 864, 611, 361, 107, 117, 629, 885, 126, 644, 650, 657, 402, 669, 671, 161, 674, 421, 169, 426, 684, 685, 431, 690, 437, 441, 187, 702, 705, 711, 202, 714, 716, 720, 211, 724, 469, 733, 736, 231, 487, 745, 755, 504]	[0.92991376, 0.41552687, 0.6409317, 0.15193534, 0.11287118, 0.75404894, 0.45031518, 0.77549887, 0.8286559, 0.5053043, 0.38830182, 0.3893307, 0.368032, 0.6295163, 0.6955493, 0.5844766, 0.85114986, 0.58776206, 0.63912255, 0.662091, 0.7124601, 0.44338986, 0.7945128, 0.30745423, 0.375228, 0.5262068, 0.74806476, 0.25106615, 0.48506972, 0.68810093, 0.071589835, 0.9713927, 0.44100204, 0.5711499, 0.17902407, 0.600338, 0.85127056, 0.88130605, 0.9324855, 0.7273956, 0.41316578, 0.71316874, 0.3309009, 0.67377704, 0.24874426, 0.8126047, 0.8838006, 0.32334432, 0.774332, 0.43374184, 0.42096716, 0.901431, 0.54259115, 0.741635, 0.5308842, 0.66098523, 0.8802167, 0.8730383, 0.7731136, 0.9005578, 0.89528036, 0.46081167, 0.9693083, 0.97035027, 0.57469225, 0.471336, 0.5079707, 0.49199253, 0.46122587]
O76024	O76024_pocket74	N335,S334,R772,D713,T337,F770,S715,A716	[337, 716]	[0.7945128, 0.8730383]	[771, 776, 14, 784, 786, 285, 543, 804, 806, 295, 809, 558, 559, 562, 309, 313, 314, 829, 321, 323, 836, 842, 333, 855, 602, 862, 864, 611, 361, 107, 117, 629, 885, 126, 644, 650, 657, 402, 669, 671, 161, 674, 421, 169, 426, 684, 685, 431, 690, 437, 441, 187, 702, 705, 711, 202, 714, 720, 211, 724, 469, 733, 736, 231, 487, 745, 755, 504]	[0.92991376, 0.41552687, 0.6409317, 0.15193534, 0.11287118, 0.75404894, 0.45031518, 0.77549887, 0.8286559, 0.5053043, 0.6389677, 0.38830182, 0.3893307, 0.368032, 0.6295163, 0.6955493, 0.5844766, 0.85114986, 0.58776206, 0.63912255, 0.662091, 0.7124601, 0.44338986, 0.30745423, 0.375228, 0.5262068, 0.74806476, 0.25106615, 0.48506972, 0.68810093, 0.071589835, 0.9713927, 0.44100204, 0.5711499, 0.17902407, 0.600338, 0.85127056, 0.88130605, 0.9324855, 0.7273956, 0.41316578, 0.71316874, 0.3309009, 0.67377704, 0.24874426, 0.8126047, 0.8838006, 0.32334432, 0.774332, 0.43374184, 0.42096716, 0.901431, 0.54259115, 0.741635, 0.5308842, 0.66098523, 0.8802167, 0.7731136, 0.9005578, 0.89528036, 0.46081167, 0.9693083, 0.97035027, 0.57469225, 0.471336, 0.5079707, 0.49199253, 0.46122587]
O76024	O76024_pocket76	Y405,G398,C529,W371,F397,Y530,S448,A451,T455,L447,S368,D367,Y528,P533,T449,R375,E372,L445,V364,S446,V532,L402,H401	[402]	[0.88130605]	[771, 776, 14, 784, 786, 285, 543, 804, 806, 295, 809, 558, 559, 562, 309, 313, 314, 829, 321, 323, 836, 842, 333, 337, 855, 602, 862, 864, 611, 361, 107, 117, 629, 885, 126, 644, 650, 657, 669, 671, 161, 674, 421, 169, 426, 684, 685, 431, 690, 437, 441, 187, 702, 705, 711, 202, 714, 716, 720, 211, 724, 469, 733, 736, 231, 487, 745, 755, 504]	[0.92991376, 0.41552687, 0.6409317, 0.15193534, 0.11287118, 0.75404894, 0.45031518, 0.77549887, 0.8286559, 0.5053043, 0.6389677, 0.38830182, 0.3893307, 0.368032, 0.6295163, 0.6955493, 0.5844766, 0.85114986, 0.58776206, 0.63912255, 0.662091, 0.7124601, 0.44338986, 0.7945128, 0.30745423, 0.375228, 0.5262068, 0.74806476, 0.25106615, 0.48506972, 0.68810093, 0.071589835, 0.9713927, 0.44100204, 0.5711499, 0.17902407, 0.600338, 0.85127056, 0.9324855, 0.7273956, 0.41316578, 0.71316874, 0.3309009, 0.67377704, 0.24874426, 0.8126047, 0.8838006, 0.32334432, 0.774332, 0.43374184, 0.42096716, 0.901431, 0.54259115, 0.741635, 0.5308842, 0.66098523, 0.8802167, 0.8730383, 0.7731136, 0.9005578, 0.89528036, 0.46081167, 0.9693083, 0.97035027, 0.57469225, 0.471336, 0.5079707, 0.49199253, 0.46122587]
O76024	O76024_pocket77	H210,D211,R383,V207,N208,K186,V182,F384	[211]	[0.9005578]	[771, 776, 14, 784, 786, 285, 543, 804, 806, 295, 809, 558, 559, 562, 309, 313, 314, 829, 321, 323, 836, 842, 333, 337, 855, 602, 862, 864, 611, 361, 107, 117, 629, 885, 126, 644, 650, 657, 402, 669, 671, 161, 674, 421, 169, 426, 684, 685, 431, 690, 437, 441, 187, 702, 705, 711, 202, 714, 716, 720, 724, 469, 733, 736, 231, 487, 745, 755, 504]	[0.92991376, 0.41552687, 0.6409317, 0.15193534, 0.11287118, 0.75404894, 0.45031518, 0.77549887, 0.8286559, 0.5053043, 0.6389677, 0.38830182, 0.3893307, 0.368032, 0.6295163, 0.6955493, 0.5844766, 0.85114986, 0.58776206, 0.63912255, 0.662091, 0.7124601, 0.44338986, 0.7945128, 0.30745423, 0.375228, 0.5262068, 0.74806476, 0.25106615, 0.48506972, 0.68810093, 0.071589835, 0.9713927, 0.44100204, 0.5711499, 0.17902407, 0.600338, 0.85127056, 0.88130605, 0.9324855, 0.7273956, 0.41316578, 0.71316874, 0.3309009, 0.67377704, 0.24874426, 0.8126047, 0.8838006, 0.32334432, 0.774332, 0.43374184, 0.42096716, 0.901431, 0.54259115, 0.741635, 0.5308842, 0.66098523, 0.8802167, 0.8730383, 0.7731136, 0.89528036, 0.46081167, 0.9693083, 0.97035027, 0.57469225, 0.471336, 0.5079707, 0.49199253, 0.46122587]
O76024	O76024_pocket82	G213,P220,Q215,L223,A214,E209,N208,G205,D211	[211]	[0.9005578]	[771, 776, 14, 784, 786, 285, 543, 804, 806, 295, 809, 558, 559, 562, 309, 313, 314, 829, 321, 323, 836, 842, 333, 337, 855, 602, 862, 864, 611, 361, 107, 117, 629, 885, 126, 644, 650, 657, 402, 669, 671, 161, 674, 421, 169, 426, 684, 685, 431, 690, 437, 441, 187, 702, 705, 711, 202, 714, 716, 720, 724, 469, 733, 736, 231, 487, 745, 755, 504]	[0.92991376, 0.41552687, 0.6409317, 0.15193534, 0.11287118, 0.75404894, 0.45031518, 0.77549887, 0.8286559, 0.5053043, 0.6389677, 0.38830182, 0.3893307, 0.368032, 0.6295163, 0.6955493, 0.5844766, 0.85114986, 0.58776206, 0.63912255, 0.662091, 0.7124601, 0.44338986, 0.7945128, 0.30745423, 0.375228, 0.5262068, 0.74806476, 0.25106615, 0.48506972, 0.68810093, 0.071589835, 0.9713927, 0.44100204, 0.5711499, 0.17902407, 0.600338, 0.85127056, 0.88130605, 0.9324855, 0.7273956, 0.41316578, 0.71316874, 0.3309009, 0.67377704, 0.24874426, 0.8126047, 0.8838006, 0.32334432, 0.774332, 0.43374184, 0.42096716, 0.901431, 0.54259115, 0.741635, 0.5308842, 0.66098523, 0.8802167, 0.8730383, 0.7731136, 0.89528036, 0.46081167, 0.9693083, 0.97035027, 0.57469225, 0.471336, 0.5079707, 0.49199253, 0.46122587]
O76024	O76024_pocket83	L467,L470,G466,V545,V463,S544,C541,L548,T440,G437,V441	[441, 437]	[0.42096716, 0.43374184]	[771, 776, 14, 784, 786, 285, 543, 804, 806, 295, 809, 558, 559, 562, 309, 313, 314, 829, 321, 323, 836, 842, 333, 337, 855, 602, 862, 864, 611, 361, 107, 117, 629, 885, 126, 644, 650, 657, 402, 669, 671, 161, 674, 421, 169, 426, 684, 685, 431, 690, 187, 702, 705, 711, 202, 714, 716, 720, 211, 724, 469, 733, 736, 231, 487, 745, 755, 504]	[0.92991376, 0.41552687, 0.6409317, 0.15193534, 0.11287118, 0.75404894, 0.45031518, 0.77549887, 0.8286559, 0.5053043, 0.6389677, 0.38830182, 0.3893307, 0.368032, 0.6295163, 0.6955493, 0.5844766, 0.85114986, 0.58776206, 0.63912255, 0.662091, 0.7124601, 0.44338986, 0.7945128, 0.30745423, 0.375228, 0.5262068, 0.74806476, 0.25106615, 0.48506972, 0.68810093, 0.071589835, 0.9713927, 0.44100204, 0.5711499, 0.17902407, 0.600338, 0.85127056, 0.88130605, 0.9324855, 0.7273956, 0.41316578, 0.71316874, 0.3309009, 0.67377704, 0.24874426, 0.8126047, 0.8838006, 0.32334432, 0.774332, 0.901431, 0.54259115, 0.741635, 0.5308842, 0.66098523, 0.8802167, 0.8730383, 0.7731136, 0.9005578, 0.89528036, 0.46081167, 0.9693083, 0.97035027, 0.57469225, 0.471336, 0.5079707, 0.49199253, 0.46122587]
O76024	O76024_pocket85	V644,C647,I421,F414,F413,W867,V651,V871,F341,Y650,T870,W648,F417,I349,S418,S654,I338,A342,L336,F646,E655,Y652,A874,I345,R868,P346,V875,H872	[650, 644, 421]	[0.600338, 0.17902407, 0.3309009]	[771, 776, 14, 784, 786, 285, 543, 804, 806, 295, 809, 558, 559, 562, 309, 313, 314, 829, 321, 323, 836, 842, 333, 337, 855, 602, 862, 864, 611, 361, 107, 117, 629, 885, 126, 657, 402, 669, 671, 161, 674, 169, 426, 684, 685, 431, 690, 437, 441, 187, 702, 705, 711, 202, 714, 716, 720, 211, 724, 469, 733, 736, 231, 487, 745, 755, 504]	[0.92991376, 0.41552687, 0.6409317, 0.15193534, 0.11287118, 0.75404894, 0.45031518, 0.77549887, 0.8286559, 0.5053043, 0.6389677, 0.38830182, 0.3893307, 0.368032, 0.6295163, 0.6955493, 0.5844766, 0.85114986, 0.58776206, 0.63912255, 0.662091, 0.7124601, 0.44338986, 0.7945128, 0.30745423, 0.375228, 0.5262068, 0.74806476, 0.25106615, 0.48506972, 0.68810093, 0.071589835, 0.9713927, 0.44100204, 0.5711499, 0.85127056, 0.88130605, 0.9324855, 0.7273956, 0.41316578, 0.71316874, 0.67377704, 0.24874426, 0.8126047, 0.8838006, 0.32334432, 0.774332, 0.43374184, 0.42096716, 0.901431, 0.54259115, 0.741635, 0.5308842, 0.66098523, 0.8802167, 0.8730383, 0.7731136, 0.9005578, 0.89528036, 0.46081167, 0.9693083, 0.97035027, 0.57469225, 0.471336, 0.5079707, 0.49199253, 0.46122587]
O76024	O76024_pocket86	E298,L284,I299,A295,Y302,V288,K287,L282,E280	[295]	[0.5053043]	[771, 776, 14, 784, 786, 285, 543, 804, 806, 809, 558, 559, 562, 309, 313, 314, 829, 321, 323, 836, 842, 333, 337, 855, 602, 862, 864, 611, 361, 107, 117, 629, 885, 126, 644, 650, 657, 402, 669, 671, 161, 674, 421, 169, 426, 684, 685, 431, 690, 437, 441, 187, 702, 705, 711, 202, 714, 716, 720, 211, 724, 469, 733, 736, 231, 487, 745, 755, 504]	[0.92991376, 0.41552687, 0.6409317, 0.15193534, 0.11287118, 0.75404894, 0.45031518, 0.77549887, 0.8286559, 0.6389677, 0.38830182, 0.3893307, 0.368032, 0.6295163, 0.6955493, 0.5844766, 0.85114986, 0.58776206, 0.63912255, 0.662091, 0.7124601, 0.44338986, 0.7945128, 0.30745423, 0.375228, 0.5262068, 0.74806476, 0.25106615, 0.48506972, 0.68810093, 0.071589835, 0.9713927, 0.44100204, 0.5711499, 0.17902407, 0.600338, 0.85127056, 0.88130605, 0.9324855, 0.7273956, 0.41316578, 0.71316874, 0.3309009, 0.67377704, 0.24874426, 0.8126047, 0.8838006, 0.32334432, 0.774332, 0.43374184, 0.42096716, 0.901431, 0.54259115, 0.741635, 0.5308842, 0.66098523, 0.8802167, 0.8730383, 0.7731136, 0.9005578, 0.89528036, 0.46081167, 0.9693083, 0.97035027, 0.57469225, 0.471336, 0.5079707, 0.49199253, 0.46122587]
O76024	O76024_pocket87	W612,W613,D305,K615,R309,S308,M312,G311,L315,W314,A307	[314, 309]	[0.5844766, 0.6295163]	[771, 776, 14, 784, 786, 285, 543, 804, 806, 295, 809, 558, 559, 562, 313, 829, 321, 323, 836, 842, 333, 337, 855, 602, 862, 864, 611, 361, 107, 117, 629, 885, 126, 644, 650, 657, 402, 669, 671, 161, 674, 421, 169, 426, 684, 685, 431, 690, 437, 441, 187, 702, 705, 711, 202, 714, 716, 720, 211, 724, 469, 733, 736, 231, 487, 745, 755, 504]	[0.92991376, 0.41552687, 0.6409317, 0.15193534, 0.11287118, 0.75404894, 0.45031518, 0.77549887, 0.8286559, 0.5053043, 0.6389677, 0.38830182, 0.3893307, 0.368032, 0.6955493, 0.85114986, 0.58776206, 0.63912255, 0.662091, 0.7124601, 0.44338986, 0.7945128, 0.30745423, 0.375228, 0.5262068, 0.74806476, 0.25106615, 0.48506972, 0.68810093, 0.071589835, 0.9713927, 0.44100204, 0.5711499, 0.17902407, 0.600338, 0.85127056, 0.88130605, 0.9324855, 0.7273956, 0.41316578, 0.71316874, 0.3309009, 0.67377704, 0.24874426, 0.8126047, 0.8838006, 0.32334432, 0.774332, 0.43374184, 0.42096716, 0.901431, 0.54259115, 0.741635, 0.5308842, 0.66098523, 0.8802167, 0.8730383, 0.7731136, 0.9005578, 0.89528036, 0.46081167, 0.9693083, 0.97035027, 0.57469225, 0.471336, 0.5079707, 0.49199253, 0.46122587]
O76024	O76024_pocket89	F264,T628,Q366,L265,K363,D367,S261,R629,K625,S630	[629]	[0.9713927]	[771, 776, 14, 784, 786, 285, 543, 804, 806, 295, 809, 558, 559, 562, 309, 313, 314, 829, 321, 323, 836, 842, 333, 337, 855, 602, 862, 864, 611, 361, 107, 117, 885, 126, 644, 650, 657, 402, 669, 671, 161, 674, 421, 169, 426, 684, 685, 431, 690, 437, 441, 187, 702, 705, 711, 202, 714, 716, 720, 211, 724, 469, 733, 736, 231, 487, 745, 755, 504]	[0.92991376, 0.41552687, 0.6409317, 0.15193534, 0.11287118, 0.75404894, 0.45031518, 0.77549887, 0.8286559, 0.5053043, 0.6389677, 0.38830182, 0.3893307, 0.368032, 0.6295163, 0.6955493, 0.5844766, 0.85114986, 0.58776206, 0.63912255, 0.662091, 0.7124601, 0.44338986, 0.7945128, 0.30745423, 0.375228, 0.5262068, 0.74806476, 0.25106615, 0.48506972, 0.68810093, 0.071589835, 0.44100204, 0.5711499, 0.17902407, 0.600338, 0.85127056, 0.88130605, 0.9324855, 0.7273956, 0.41316578, 0.71316874, 0.3309009, 0.67377704, 0.24874426, 0.8126047, 0.8838006, 0.32334432, 0.774332, 0.43374184, 0.42096716, 0.901431, 0.54259115, 0.741635, 0.5308842, 0.66098523, 0.8802167, 0.8730383, 0.7731136, 0.9005578, 0.89528036, 0.46081167, 0.9693083, 0.97035027, 0.57469225, 0.471336, 0.5079707, 0.49199253, 0.46122587]
O76024	O76024_pocket90	K800,F783,R676,G789,S790,S785,R791,E794,G670,A671,S792,E795,R703,P675,D796,R793,Q819,K705,G820,F704,D801,M781,D797,Q667,W666,G780,P782	[705, 671]	[0.741635, 0.7273956]	[771, 776, 14, 784, 786, 285, 543, 804, 806, 295, 809, 558, 559, 562, 309, 313, 314, 829, 321, 323, 836, 842, 333, 337, 855, 602, 862, 864, 611, 361, 107, 117, 629, 885, 126, 644, 650, 657, 402, 669, 161, 674, 421, 169, 426, 684, 685, 431, 690, 437, 441, 187, 702, 711, 202, 714, 716, 720, 211, 724, 469, 733, 736, 231, 487, 745, 755, 504]	[0.92991376, 0.41552687, 0.6409317, 0.15193534, 0.11287118, 0.75404894, 0.45031518, 0.77549887, 0.8286559, 0.5053043, 0.6389677, 0.38830182, 0.3893307, 0.368032, 0.6295163, 0.6955493, 0.5844766, 0.85114986, 0.58776206, 0.63912255, 0.662091, 0.7124601, 0.44338986, 0.7945128, 0.30745423, 0.375228, 0.5262068, 0.74806476, 0.25106615, 0.48506972, 0.68810093, 0.071589835, 0.9713927, 0.44100204, 0.5711499, 0.17902407, 0.600338, 0.85127056, 0.88130605, 0.9324855, 0.41316578, 0.71316874, 0.3309009, 0.67377704, 0.24874426, 0.8126047, 0.8838006, 0.32334432, 0.774332, 0.43374184, 0.42096716, 0.901431, 0.54259115, 0.5308842, 0.66098523, 0.8802167, 0.8730383, 0.7731136, 0.9005578, 0.89528036, 0.46081167, 0.9693083, 0.97035027, 0.57469225, 0.471336, 0.5079707, 0.49199253, 0.46122587]
O76031	O76031_pocket29	N523,P521,Y179,I517,V525,L301,V181,A561,G298,V180,G296,S297,L509	[298]	[0.9374174]	[32, 104, 588, 46, 14, 19, 250]	[0.023614038, 0.16480172, 0.321889, 0.016556825, 0.022592563, 0.04087446, 0.014790528]
O76031	O76031_pocket32	K299,T300,D358,T295,E359,R562,A422,N424,K362,G298,L301,G421,D361,G296	[298]	[0.9374174]	[32, 104, 588, 46, 14, 19, 250]	[0.023614038, 0.16480172, 0.321889, 0.016556825, 0.022592563, 0.04087446, 0.014790528]
O76082	O76082_pocket2	A406,L389,T405,L393,F437,A441,S402,L397,Y401,P398,L409,G438	[398]	[0.60116154]	[1, 266, 14, 15, 143, 17, 144, 272, 399, 530, 152, 280, 281, 282, 28, 283, 537, 31, 32, 417, 35, 549, 38, 168, 169, 301, 46, 433, 434, 182, 55, 312, 440, 188, 446, 191, 447, 462, 210, 211, 467, 468, 214, 470, 471, 90, 478, 227, 230, 103, 232, 358, 488, 240, 247]	[0.99994516, 0.99996936, 0.9999419, 0.94298136, 0.6681675, 0.98898995, 0.6220708, 0.9836697, 0.6441839, 0.3180767, 0.98531055, 0.9629107, 0.72101337, 0.8076153, 0.7519045, 0.9547873, 0.013956365, 0.99999446, 0.99999475, 0.99325067, 0.99434346, 0.030472653, 0.96819913, 0.9823509, 0.9986837, 0.31681156, 0.6238127, 0.82108206, 0.25061953, 0.88184303, 0.001200307, 0.22680192, 0.90326846, 0.55112326, 0.94367546, 0.5660365, 0.9967093, 0.7983123, 0.99998707, 0.99999434, 0.9739503, 0.7466203, 0.9999326, 0.98871535, 0.99718755, 0.001982262, 0.9962432, 0.9998684, 0.99925894, 0.000993555, 0.99912554, 0.99583197, 0.983226, 0.999822, 0.89853144]
O76082	O76082_pocket3	R459,A451,L517,V448,E452,T515,R399,S512	[399]	[0.6441839]	[1, 266, 14, 15, 143, 17, 144, 272, 398, 530, 152, 280, 281, 282, 28, 283, 537, 31, 32, 417, 35, 549, 38, 168, 169, 301, 46, 433, 434, 182, 55, 312, 440, 188, 446, 191, 447, 462, 210, 211, 467, 468, 214, 470, 471, 90, 478, 227, 230, 103, 232, 358, 488, 240, 247]	[0.99994516, 0.99996936, 0.9999419, 0.94298136, 0.6681675, 0.98898995, 0.6220708, 0.9836697, 0.60116154, 0.3180767, 0.98531055, 0.9629107, 0.72101337, 0.8076153, 0.7519045, 0.9547873, 0.013956365, 0.99999446, 0.99999475, 0.99325067, 0.99434346, 0.030472653, 0.96819913, 0.9823509, 0.9986837, 0.31681156, 0.6238127, 0.82108206, 0.25061953, 0.88184303, 0.001200307, 0.22680192, 0.90326846, 0.55112326, 0.94367546, 0.5660365, 0.9967093, 0.7983123, 0.99998707, 0.99999434, 0.9739503, 0.7466203, 0.9999326, 0.98871535, 0.99718755, 0.001982262, 0.9962432, 0.9998684, 0.99925894, 0.000993555, 0.99912554, 0.99583197, 0.983226, 0.999822, 0.89853144]
O76082	O76082_pocket4	I285,M1,F313,Y4,V7,E317,R2,R282,S286,L321	[1, 282]	[0.99994516, 0.8076153]	[266, 14, 15, 143, 17, 144, 272, 398, 399, 530, 152, 280, 281, 28, 283, 537, 31, 32, 417, 35, 549, 38, 168, 169, 301, 46, 433, 434, 182, 55, 312, 440, 188, 446, 191, 447, 462, 210, 211, 467, 468, 214, 470, 471, 90, 478, 227, 230, 103, 232, 358, 488, 240, 247]	[0.99996936, 0.9999419, 0.94298136, 0.6681675, 0.98898995, 0.6220708, 0.9836697, 0.60116154, 0.6441839, 0.3180767, 0.98531055, 0.9629107, 0.72101337, 0.7519045, 0.9547873, 0.013956365, 0.99999446, 0.99999475, 0.99325067, 0.99434346, 0.030472653, 0.96819913, 0.9823509, 0.9986837, 0.31681156, 0.6238127, 0.82108206, 0.25061953, 0.88184303, 0.001200307, 0.22680192, 0.90326846, 0.55112326, 0.94367546, 0.5660365, 0.9967093, 0.7983123, 0.99998707, 0.99999434, 0.9739503, 0.7466203, 0.9999326, 0.98871535, 0.99718755, 0.001982262, 0.9962432, 0.9998684, 0.99925894, 0.000993555, 0.99912554, 0.99583197, 0.983226, 0.999822, 0.89853144]
O76082	O76082_pocket6	D165,R169,G161,V216,S164,S160,A213,V212,S209	[169]	[0.9986837]	[1, 266, 14, 15, 143, 17, 144, 272, 398, 399, 530, 152, 280, 281, 282, 28, 283, 537, 31, 32, 417, 35, 549, 38, 168, 301, 46, 433, 434, 182, 55, 312, 440, 188, 446, 191, 447, 462, 210, 211, 467, 468, 214, 470, 471, 90, 478, 227, 230, 103, 232, 358, 488, 240, 247]	[0.99994516, 0.99996936, 0.9999419, 0.94298136, 0.6681675, 0.98898995, 0.6220708, 0.9836697, 0.60116154, 0.6441839, 0.3180767, 0.98531055, 0.9629107, 0.72101337, 0.8076153, 0.7519045, 0.9547873, 0.013956365, 0.99999446, 0.99999475, 0.99325067, 0.99434346, 0.030472653, 0.96819913, 0.9823509, 0.31681156, 0.6238127, 0.82108206, 0.25061953, 0.88184303, 0.001200307, 0.22680192, 0.90326846, 0.55112326, 0.94367546, 0.5660365, 0.9967093, 0.7983123, 0.99998707, 0.99999434, 0.9739503, 0.7466203, 0.9999326, 0.98871535, 0.99718755, 0.001982262, 0.9962432, 0.9998684, 0.99925894, 0.000993555, 0.99912554, 0.99583197, 0.983226, 0.999822, 0.89853144]
O76082	O76082_pocket7	F489,R488,D73,P422,H369,V420,M417,A428,L368,Y492,P421,N367	[488, 417]	[0.983226, 0.99325067]	[1, 266, 14, 15, 143, 17, 144, 272, 398, 399, 530, 152, 280, 281, 282, 28, 283, 537, 31, 32, 35, 549, 38, 168, 169, 301, 46, 433, 434, 182, 55, 312, 440, 188, 446, 191, 447, 462, 210, 211, 467, 468, 214, 470, 471, 90, 478, 227, 230, 103, 232, 358, 240, 247]	[0.99994516, 0.99996936, 0.9999419, 0.94298136, 0.6681675, 0.98898995, 0.6220708, 0.9836697, 0.60116154, 0.6441839, 0.3180767, 0.98531055, 0.9629107, 0.72101337, 0.8076153, 0.7519045, 0.9547873, 0.013956365, 0.99999446, 0.99999475, 0.99434346, 0.030472653, 0.96819913, 0.9823509, 0.9986837, 0.31681156, 0.6238127, 0.82108206, 0.25061953, 0.88184303, 0.001200307, 0.22680192, 0.90326846, 0.55112326, 0.94367546, 0.5660365, 0.9967093, 0.7983123, 0.99998707, 0.99999434, 0.9739503, 0.7466203, 0.9999326, 0.98871535, 0.99718755, 0.001982262, 0.9962432, 0.9998684, 0.99925894, 0.000993555, 0.99912554, 0.99583197, 0.999822, 0.89853144]
O76082	O76082_pocket9	K299,F276,L20,P278,F17,I296,I21,P16,A303,W275	[17]	[0.98898995]	[1, 266, 14, 15, 143, 144, 272, 398, 399, 530, 152, 280, 281, 282, 28, 283, 537, 31, 32, 417, 35, 549, 38, 168, 169, 301, 46, 433, 434, 182, 55, 312, 440, 188, 446, 191, 447, 462, 210, 211, 467, 468, 214, 470, 471, 90, 478, 227, 230, 103, 232, 358, 488, 240, 247]	[0.99994516, 0.99996936, 0.9999419, 0.94298136, 0.6681675, 0.6220708, 0.9836697, 0.60116154, 0.6441839, 0.3180767, 0.98531055, 0.9629107, 0.72101337, 0.8076153, 0.7519045, 0.9547873, 0.013956365, 0.99999446, 0.99999475, 0.99325067, 0.99434346, 0.030472653, 0.96819913, 0.9823509, 0.9986837, 0.31681156, 0.6238127, 0.82108206, 0.25061953, 0.88184303, 0.001200307, 0.22680192, 0.90326846, 0.55112326, 0.94367546, 0.5660365, 0.9967093, 0.7983123, 0.99998707, 0.99999434, 0.9739503, 0.7466203, 0.9999326, 0.98871535, 0.99718755, 0.001982262, 0.9962432, 0.9998684, 0.99925894, 0.000993555, 0.99912554, 0.99583197, 0.983226, 0.999822, 0.89853144]
O76082	O76082_pocket10	V268,V271,T181,G178,F174,M177,G267,G182,W274	[182]	[0.88184303]	[1, 266, 14, 15, 143, 17, 144, 272, 398, 399, 530, 152, 280, 281, 282, 28, 283, 537, 31, 32, 417, 35, 549, 38, 168, 169, 301, 46, 433, 434, 55, 312, 440, 188, 446, 191, 447, 462, 210, 211, 467, 468, 214, 470, 471, 90, 478, 227, 230, 103, 232, 358, 488, 240, 247]	[0.99994516, 0.99996936, 0.9999419, 0.94298136, 0.6681675, 0.98898995, 0.6220708, 0.9836697, 0.60116154, 0.6441839, 0.3180767, 0.98531055, 0.9629107, 0.72101337, 0.8076153, 0.7519045, 0.9547873, 0.013956365, 0.99999446, 0.99999475, 0.99325067, 0.99434346, 0.030472653, 0.96819913, 0.9823509, 0.9986837, 0.31681156, 0.6238127, 0.82108206, 0.25061953, 0.001200307, 0.22680192, 0.90326846, 0.55112326, 0.94367546, 0.5660365, 0.9967093, 0.7983123, 0.99998707, 0.99999434, 0.9739503, 0.7466203, 0.9999326, 0.98871535, 0.99718755, 0.001982262, 0.9962432, 0.9998684, 0.99925894, 0.000993555, 0.99912554, 0.99583197, 0.983226, 0.999822, 0.89853144]
O76082	O76082_pocket11	Q180,T181,L263,G267,S184,P31,T264,T35	[35, 31]	[0.99434346, 0.99999446]	[1, 266, 14, 15, 143, 17, 144, 272, 398, 399, 530, 152, 280, 281, 282, 28, 283, 537, 32, 417, 549, 38, 168, 169, 301, 46, 433, 434, 182, 55, 312, 440, 188, 446, 191, 447, 462, 210, 211, 467, 468, 214, 470, 471, 90, 478, 227, 230, 103, 232, 358, 488, 240, 247]	[0.99994516, 0.99996936, 0.9999419, 0.94298136, 0.6681675, 0.98898995, 0.6220708, 0.9836697, 0.60116154, 0.6441839, 0.3180767, 0.98531055, 0.9629107, 0.72101337, 0.8076153, 0.7519045, 0.9547873, 0.013956365, 0.99999475, 0.99325067, 0.030472653, 0.96819913, 0.9823509, 0.9986837, 0.31681156, 0.6238127, 0.82108206, 0.25061953, 0.88184303, 0.001200307, 0.22680192, 0.90326846, 0.55112326, 0.94367546, 0.5660365, 0.9967093, 0.7983123, 0.99998707, 0.99999434, 0.9739503, 0.7466203, 0.9999326, 0.98871535, 0.99718755, 0.001982262, 0.9962432, 0.9998684, 0.99925894, 0.000993555, 0.99912554, 0.99583197, 0.983226, 0.999822, 0.89853144]
O76082	O76082_pocket13	R526,H532,K534,R533,T535,T337,D522,I521,N339,W338,M530,V527,M524	[530]	[0.3180767]	[1, 266, 14, 15, 143, 17, 144, 272, 398, 399, 152, 280, 281, 282, 28, 283, 537, 31, 32, 417, 35, 549, 38, 168, 169, 301, 46, 433, 434, 182, 55, 312, 440, 188, 446, 191, 447, 462, 210, 211, 467, 468, 214, 470, 471, 90, 478, 227, 230, 103, 232, 358, 488, 240, 247]	[0.99994516, 0.99996936, 0.9999419, 0.94298136, 0.6681675, 0.98898995, 0.6220708, 0.9836697, 0.60116154, 0.6441839, 0.98531055, 0.9629107, 0.72101337, 0.8076153, 0.7519045, 0.9547873, 0.013956365, 0.99999446, 0.99999475, 0.99325067, 0.99434346, 0.030472653, 0.96819913, 0.9823509, 0.9986837, 0.31681156, 0.6238127, 0.82108206, 0.25061953, 0.88184303, 0.001200307, 0.22680192, 0.90326846, 0.55112326, 0.94367546, 0.5660365, 0.9967093, 0.7983123, 0.99998707, 0.99999434, 0.9739503, 0.7466203, 0.9999326, 0.98871535, 0.99718755, 0.001982262, 0.9962432, 0.9998684, 0.99925894, 0.000993555, 0.99912554, 0.99583197, 0.983226, 0.999822, 0.89853144]
O76082	O76082_pocket14	S286,K324,L321,M1,D320	[1]	[0.99994516]	[266, 14, 15, 143, 17, 144, 272, 398, 399, 530, 152, 280, 281, 282, 28, 283, 537, 31, 32, 417, 35, 549, 38, 168, 169, 301, 46, 433, 434, 182, 55, 312, 440, 188, 446, 191, 447, 462, 210, 211, 467, 468, 214, 470, 471, 90, 478, 227, 230, 103, 232, 358, 488, 240, 247]	[0.99996936, 0.9999419, 0.94298136, 0.6681675, 0.98898995, 0.6220708, 0.9836697, 0.60116154, 0.6441839, 0.3180767, 0.98531055, 0.9629107, 0.72101337, 0.8076153, 0.7519045, 0.9547873, 0.013956365, 0.99999446, 0.99999475, 0.99325067, 0.99434346, 0.030472653, 0.96819913, 0.9823509, 0.9986837, 0.31681156, 0.6238127, 0.82108206, 0.25061953, 0.88184303, 0.001200307, 0.22680192, 0.90326846, 0.55112326, 0.94367546, 0.5660365, 0.9967093, 0.7983123, 0.99998707, 0.99999434, 0.9739503, 0.7466203, 0.9999326, 0.98871535, 0.99718755, 0.001982262, 0.9962432, 0.9998684, 0.99925894, 0.000993555, 0.99912554, 0.99583197, 0.983226, 0.999822, 0.89853144]
O76082	O76082_pocket17	F437,V434,V382,M433,V430,T429,L378	[433, 434]	[0.82108206, 0.25061953]	[1, 266, 14, 15, 143, 17, 144, 272, 398, 399, 530, 152, 280, 281, 282, 28, 283, 537, 31, 32, 417, 35, 549, 38, 168, 169, 301, 46, 182, 55, 312, 440, 188, 446, 191, 447, 462, 210, 211, 467, 468, 214, 470, 471, 90, 478, 227, 230, 103, 232, 358, 488, 240, 247]	[0.99994516, 0.99996936, 0.9999419, 0.94298136, 0.6681675, 0.98898995, 0.6220708, 0.9836697, 0.60116154, 0.6441839, 0.3180767, 0.98531055, 0.9629107, 0.72101337, 0.8076153, 0.7519045, 0.9547873, 0.013956365, 0.99999446, 0.99999475, 0.99325067, 0.99434346, 0.030472653, 0.96819913, 0.9823509, 0.9986837, 0.31681156, 0.6238127, 0.88184303, 0.001200307, 0.22680192, 0.90326846, 0.55112326, 0.94367546, 0.5660365, 0.9967093, 0.7983123, 0.99998707, 0.99999434, 0.9739503, 0.7466203, 0.9999326, 0.98871535, 0.99718755, 0.001982262, 0.9962432, 0.9998684, 0.99925894, 0.000993555, 0.99912554, 0.99583197, 0.983226, 0.999822, 0.89853144]
O76082	O76082_pocket19	F377,V374,L248,Y251,F373,P247	[247]	[0.89853144]	[1, 266, 14, 15, 143, 17, 144, 272, 398, 399, 530, 152, 280, 281, 282, 28, 283, 537, 31, 32, 417, 35, 549, 38, 168, 169, 301, 46, 433, 434, 182, 55, 312, 440, 188, 446, 191, 447, 462, 210, 211, 467, 468, 214, 470, 471, 90, 478, 227, 230, 103, 232, 358, 488, 240]	[0.99994516, 0.99996936, 0.9999419, 0.94298136, 0.6681675, 0.98898995, 0.6220708, 0.9836697, 0.60116154, 0.6441839, 0.3180767, 0.98531055, 0.9629107, 0.72101337, 0.8076153, 0.7519045, 0.9547873, 0.013956365, 0.99999446, 0.99999475, 0.99325067, 0.99434346, 0.030472653, 0.96819913, 0.9823509, 0.9986837, 0.31681156, 0.6238127, 0.82108206, 0.25061953, 0.88184303, 0.001200307, 0.22680192, 0.90326846, 0.55112326, 0.94367546, 0.5660365, 0.9967093, 0.7983123, 0.99998707, 0.99999434, 0.9739503, 0.7466203, 0.9999326, 0.98871535, 0.99718755, 0.001982262, 0.9962432, 0.9998684, 0.99925894, 0.000993555, 0.99912554, 0.99583197, 0.983226, 0.999822]
O76082	O76082_pocket26	L108,Q107,E109,F92,V103,D104,T88,L97,D102	[103]	[0.000993555]	[1, 266, 14, 15, 143, 17, 144, 272, 398, 399, 530, 152, 280, 281, 282, 28, 283, 537, 31, 32, 417, 35, 549, 38, 168, 169, 301, 46, 433, 434, 182, 55, 312, 440, 188, 446, 191, 447, 462, 210, 211, 467, 468, 214, 470, 471, 90, 478, 227, 230, 232, 358, 488, 240, 247]	[0.99994516, 0.99996936, 0.9999419, 0.94298136, 0.6681675, 0.98898995, 0.6220708, 0.9836697, 0.60116154, 0.6441839, 0.3180767, 0.98531055, 0.9629107, 0.72101337, 0.8076153, 0.7519045, 0.9547873, 0.013956365, 0.99999446, 0.99999475, 0.99325067, 0.99434346, 0.030472653, 0.96819913, 0.9823509, 0.9986837, 0.31681156, 0.6238127, 0.82108206, 0.25061953, 0.88184303, 0.001200307, 0.22680192, 0.90326846, 0.55112326, 0.94367546, 0.5660365, 0.9967093, 0.7983123, 0.99998707, 0.99999434, 0.9739503, 0.7466203, 0.9999326, 0.98871535, 0.99718755, 0.001982262, 0.9962432, 0.9998684, 0.99925894, 0.99912554, 0.99583197, 0.983226, 0.999822, 0.89853144]
O76082	O76082_pocket27	L273,A27,C270,I30,P266,L269,P31	[266, 31]	[0.99996936, 0.99999446]	[1, 14, 15, 143, 17, 144, 272, 398, 399, 530, 152, 280, 281, 282, 28, 283, 537, 32, 417, 35, 549, 38, 168, 169, 301, 46, 433, 434, 182, 55, 312, 440, 188, 446, 191, 447, 462, 210, 211, 467, 468, 214, 470, 471, 90, 478, 227, 230, 103, 232, 358, 488, 240, 247]	[0.99994516, 0.9999419, 0.94298136, 0.6681675, 0.98898995, 0.6220708, 0.9836697, 0.60116154, 0.6441839, 0.3180767, 0.98531055, 0.9629107, 0.72101337, 0.8076153, 0.7519045, 0.9547873, 0.013956365, 0.99999475, 0.99325067, 0.99434346, 0.030472653, 0.96819913, 0.9823509, 0.9986837, 0.31681156, 0.6238127, 0.82108206, 0.25061953, 0.88184303, 0.001200307, 0.22680192, 0.90326846, 0.55112326, 0.94367546, 0.5660365, 0.9967093, 0.7983123, 0.99998707, 0.99999434, 0.9739503, 0.7466203, 0.9999326, 0.98871535, 0.99718755, 0.001982262, 0.9962432, 0.9998684, 0.99925894, 0.000993555, 0.99912554, 0.99583197, 0.983226, 0.999822, 0.89853144]
O76082	O76082_pocket28	W14,I229,V226,S225,E13	[14]	[0.9999419]	[1, 266, 15, 143, 17, 144, 272, 398, 399, 530, 152, 280, 281, 282, 28, 283, 537, 31, 32, 417, 35, 549, 38, 168, 169, 301, 46, 433, 434, 182, 55, 312, 440, 188, 446, 191, 447, 462, 210, 211, 467, 468, 214, 470, 471, 90, 478, 227, 230, 103, 232, 358, 488, 240, 247]	[0.99994516, 0.99996936, 0.94298136, 0.6681675, 0.98898995, 0.6220708, 0.9836697, 0.60116154, 0.6441839, 0.3180767, 0.98531055, 0.9629107, 0.72101337, 0.8076153, 0.7519045, 0.9547873, 0.013956365, 0.99999446, 0.99999475, 0.99325067, 0.99434346, 0.030472653, 0.96819913, 0.9823509, 0.9986837, 0.31681156, 0.6238127, 0.82108206, 0.25061953, 0.88184303, 0.001200307, 0.22680192, 0.90326846, 0.55112326, 0.94367546, 0.5660365, 0.9967093, 0.7983123, 0.99998707, 0.99999434, 0.9739503, 0.7466203, 0.9999326, 0.98871535, 0.99718755, 0.001982262, 0.9962432, 0.9998684, 0.99925894, 0.000993555, 0.99912554, 0.99583197, 0.983226, 0.999822, 0.89853144]
O76082	O76082_pocket32	P53,D115,A55,A56,A90,A87,L86	[90, 55]	[0.001982262, 0.001200307]	[1, 266, 14, 15, 143, 17, 144, 272, 398, 399, 530, 152, 280, 281, 282, 28, 283, 537, 31, 32, 417, 35, 549, 38, 168, 169, 301, 46, 433, 434, 182, 312, 440, 188, 446, 191, 447, 462, 210, 211, 467, 468, 214, 470, 471, 478, 227, 230, 103, 232, 358, 488, 240, 247]	[0.99994516, 0.99996936, 0.9999419, 0.94298136, 0.6681675, 0.98898995, 0.6220708, 0.9836697, 0.60116154, 0.6441839, 0.3180767, 0.98531055, 0.9629107, 0.72101337, 0.8076153, 0.7519045, 0.9547873, 0.013956365, 0.99999446, 0.99999475, 0.99325067, 0.99434346, 0.030472653, 0.96819913, 0.9823509, 0.9986837, 0.31681156, 0.6238127, 0.82108206, 0.25061953, 0.88184303, 0.22680192, 0.90326846, 0.55112326, 0.94367546, 0.5660365, 0.9967093, 0.7983123, 0.99998707, 0.99999434, 0.9739503, 0.7466203, 0.9999326, 0.98871535, 0.99718755, 0.9962432, 0.9998684, 0.99925894, 0.000993555, 0.99912554, 0.99583197, 0.983226, 0.999822, 0.89853144]
O76082	O76082_pocket33	R471,Y211,V212,I208,T232,V448,S231,Y387,S444,L394,W391,Y447,C236,Q207,F215,A390,Y239,F359,F150,V153,Y358,F443,G36,F149,S467,S157,T440	[358, 232, 211, 467, 471, 440, 447]	[0.99583197, 0.99912554, 0.99999434, 0.9739503, 0.99718755, 0.90326846, 0.9967093]	[1, 266, 14, 15, 143, 17, 144, 272, 398, 399, 530, 152, 280, 281, 282, 28, 283, 537, 31, 32, 417, 35, 549, 38, 168, 169, 301, 46, 433, 434, 182, 55, 312, 188, 446, 191, 462, 210, 468, 214, 470, 90, 478, 227, 230, 103, 488, 240, 247]	[0.99994516, 0.99996936, 0.9999419, 0.94298136, 0.6681675, 0.98898995, 0.6220708, 0.9836697, 0.60116154, 0.6441839, 0.3180767, 0.98531055, 0.9629107, 0.72101337, 0.8076153, 0.7519045, 0.9547873, 0.013956365, 0.99999446, 0.99999475, 0.99325067, 0.99434346, 0.030472653, 0.96819913, 0.9823509, 0.9986837, 0.31681156, 0.6238127, 0.82108206, 0.25061953, 0.88184303, 0.001200307, 0.22680192, 0.55112326, 0.94367546, 0.5660365, 0.7983123, 0.99998707, 0.7466203, 0.9999326, 0.98871535, 0.001982262, 0.9962432, 0.9998684, 0.99925894, 0.000993555, 0.983226, 0.999822, 0.89853144]
O76082	O76082_pocket35	G182,F183,L186,G178,F185,M179	[182]	[0.88184303]	[1, 266, 14, 15, 143, 17, 144, 272, 398, 399, 530, 152, 280, 281, 282, 28, 283, 537, 31, 32, 417, 35, 549, 38, 168, 169, 301, 46, 433, 434, 55, 312, 440, 188, 446, 191, 447, 462, 210, 211, 467, 468, 214, 470, 471, 90, 478, 227, 230, 103, 232, 358, 488, 240, 247]	[0.99994516, 0.99996936, 0.9999419, 0.94298136, 0.6681675, 0.98898995, 0.6220708, 0.9836697, 0.60116154, 0.6441839, 0.3180767, 0.98531055, 0.9629107, 0.72101337, 0.8076153, 0.7519045, 0.9547873, 0.013956365, 0.99999446, 0.99999475, 0.99325067, 0.99434346, 0.030472653, 0.96819913, 0.9823509, 0.9986837, 0.31681156, 0.6238127, 0.82108206, 0.25061953, 0.001200307, 0.22680192, 0.90326846, 0.55112326, 0.94367546, 0.5660365, 0.9967093, 0.7983123, 0.99998707, 0.99999434, 0.9739503, 0.7466203, 0.9999326, 0.98871535, 0.99718755, 0.001982262, 0.9962432, 0.9998684, 0.99925894, 0.000993555, 0.99912554, 0.99583197, 0.983226, 0.999822, 0.89853144]
O76082	O76082_pocket36	H532,K531,R533,M530,W338	[530]	[0.3180767]	[1, 266, 14, 15, 143, 17, 144, 272, 398, 399, 152, 280, 281, 282, 28, 283, 537, 31, 32, 417, 35, 549, 38, 168, 169, 301, 46, 433, 434, 182, 55, 312, 440, 188, 446, 191, 447, 462, 210, 211, 467, 468, 214, 470, 471, 90, 478, 227, 230, 103, 232, 358, 488, 240, 247]	[0.99994516, 0.99996936, 0.9999419, 0.94298136, 0.6681675, 0.98898995, 0.6220708, 0.9836697, 0.60116154, 0.6441839, 0.98531055, 0.9629107, 0.72101337, 0.8076153, 0.7519045, 0.9547873, 0.013956365, 0.99999446, 0.99999475, 0.99325067, 0.99434346, 0.030472653, 0.96819913, 0.9823509, 0.9986837, 0.31681156, 0.6238127, 0.82108206, 0.25061953, 0.88184303, 0.001200307, 0.22680192, 0.90326846, 0.55112326, 0.94367546, 0.5660365, 0.9967093, 0.7983123, 0.99998707, 0.99999434, 0.9739503, 0.7466203, 0.9999326, 0.98871535, 0.99718755, 0.001982262, 0.9962432, 0.9998684, 0.99925894, 0.000993555, 0.99912554, 0.99583197, 0.983226, 0.999822, 0.89853144]
O76082	O76082_pocket38	P536,R540,S537,T539	[537]	[0.013956365]	[1, 266, 14, 15, 143, 17, 144, 272, 398, 399, 530, 152, 280, 281, 282, 28, 283, 31, 32, 417, 35, 549, 38, 168, 169, 301, 46, 433, 434, 182, 55, 312, 440, 188, 446, 191, 447, 462, 210, 211, 467, 468, 214, 470, 471, 90, 478, 227, 230, 103, 232, 358, 488, 240, 247]	[0.99994516, 0.99996936, 0.9999419, 0.94298136, 0.6681675, 0.98898995, 0.6220708, 0.9836697, 0.60116154, 0.6441839, 0.3180767, 0.98531055, 0.9629107, 0.72101337, 0.8076153, 0.7519045, 0.9547873, 0.99999446, 0.99999475, 0.99325067, 0.99434346, 0.030472653, 0.96819913, 0.9823509, 0.9986837, 0.31681156, 0.6238127, 0.82108206, 0.25061953, 0.88184303, 0.001200307, 0.22680192, 0.90326846, 0.55112326, 0.94367546, 0.5660365, 0.9967093, 0.7983123, 0.99998707, 0.99999434, 0.9739503, 0.7466203, 0.9999326, 0.98871535, 0.99718755, 0.001982262, 0.9962432, 0.9998684, 0.99925894, 0.000993555, 0.99912554, 0.99583197, 0.983226, 0.999822, 0.89853144]
O76082	O76082_pocket39	D122,S120,V123,E47,P46,Y124,I372,T45	[46]	[0.6238127]	[1, 266, 14, 15, 143, 17, 144, 272, 398, 399, 530, 152, 280, 281, 282, 28, 283, 537, 31, 32, 417, 35, 549, 38, 168, 169, 301, 433, 434, 182, 55, 312, 440, 188, 446, 191, 447, 462, 210, 211, 467, 468, 214, 470, 471, 90, 478, 227, 230, 103, 232, 358, 488, 240, 247]	[0.99994516, 0.99996936, 0.9999419, 0.94298136, 0.6681675, 0.98898995, 0.6220708, 0.9836697, 0.60116154, 0.6441839, 0.3180767, 0.98531055, 0.9629107, 0.72101337, 0.8076153, 0.7519045, 0.9547873, 0.013956365, 0.99999446, 0.99999475, 0.99325067, 0.99434346, 0.030472653, 0.96819913, 0.9823509, 0.9986837, 0.31681156, 0.82108206, 0.25061953, 0.88184303, 0.001200307, 0.22680192, 0.90326846, 0.55112326, 0.94367546, 0.5660365, 0.9967093, 0.7983123, 0.99998707, 0.99999434, 0.9739503, 0.7466203, 0.9999326, 0.98871535, 0.99718755, 0.001982262, 0.9962432, 0.9998684, 0.99925894, 0.000993555, 0.99912554, 0.99583197, 0.983226, 0.999822, 0.89853144]
O76082	O76082_pocket40	I228,Q395,V448,R399,L394,T232,W391	[232, 399]	[0.99912554, 0.6441839]	[1, 266, 14, 15, 143, 17, 144, 272, 398, 530, 152, 280, 281, 282, 28, 283, 537, 31, 32, 417, 35, 549, 38, 168, 169, 301, 46, 433, 434, 182, 55, 312, 440, 188, 446, 191, 447, 462, 210, 211, 467, 468, 214, 470, 471, 90, 478, 227, 230, 103, 358, 488, 240, 247]	[0.99994516, 0.99996936, 0.9999419, 0.94298136, 0.6681675, 0.98898995, 0.6220708, 0.9836697, 0.60116154, 0.3180767, 0.98531055, 0.9629107, 0.72101337, 0.8076153, 0.7519045, 0.9547873, 0.013956365, 0.99999446, 0.99999475, 0.99325067, 0.99434346, 0.030472653, 0.96819913, 0.9823509, 0.9986837, 0.31681156, 0.6238127, 0.82108206, 0.25061953, 0.88184303, 0.001200307, 0.22680192, 0.90326846, 0.55112326, 0.94367546, 0.5660365, 0.9967093, 0.7983123, 0.99998707, 0.99999434, 0.9739503, 0.7466203, 0.9999326, 0.98871535, 0.99718755, 0.001982262, 0.9962432, 0.9998684, 0.99925894, 0.000993555, 0.99583197, 0.983226, 0.999822, 0.89853144]
O76082	O76082_pocket43	F158,S157,G464,T468,I331,M461,N460,V465,S467,V212	[467, 468]	[0.9739503, 0.7466203]	[1, 266, 14, 15, 143, 17, 144, 272, 398, 399, 530, 152, 280, 281, 282, 28, 283, 537, 31, 32, 417, 35, 549, 38, 168, 169, 301, 46, 433, 434, 182, 55, 312, 440, 188, 446, 191, 447, 462, 210, 211, 214, 470, 471, 90, 478, 227, 230, 103, 232, 358, 488, 240, 247]	[0.99994516, 0.99996936, 0.9999419, 0.94298136, 0.6681675, 0.98898995, 0.6220708, 0.9836697, 0.60116154, 0.6441839, 0.3180767, 0.98531055, 0.9629107, 0.72101337, 0.8076153, 0.7519045, 0.9547873, 0.013956365, 0.99999446, 0.99999475, 0.99325067, 0.99434346, 0.030472653, 0.96819913, 0.9823509, 0.9986837, 0.31681156, 0.6238127, 0.82108206, 0.25061953, 0.88184303, 0.001200307, 0.22680192, 0.90326846, 0.55112326, 0.94367546, 0.5660365, 0.9967093, 0.7983123, 0.99998707, 0.99999434, 0.9999326, 0.98871535, 0.99718755, 0.001982262, 0.9962432, 0.9998684, 0.99925894, 0.000993555, 0.99912554, 0.99583197, 0.983226, 0.999822, 0.89853144]
O76082	O76082_pocket44	A469,L472,I348,V465,T468,F158,I331	[468]	[0.7466203]	[1, 266, 14, 15, 143, 17, 144, 272, 398, 399, 530, 152, 280, 281, 282, 28, 283, 537, 31, 32, 417, 35, 549, 38, 168, 169, 301, 46, 433, 434, 182, 55, 312, 440, 188, 446, 191, 447, 462, 210, 211, 467, 214, 470, 471, 90, 478, 227, 230, 103, 232, 358, 488, 240, 247]	[0.99994516, 0.99996936, 0.9999419, 0.94298136, 0.6681675, 0.98898995, 0.6220708, 0.9836697, 0.60116154, 0.6441839, 0.3180767, 0.98531055, 0.9629107, 0.72101337, 0.8076153, 0.7519045, 0.9547873, 0.013956365, 0.99999446, 0.99999475, 0.99325067, 0.99434346, 0.030472653, 0.96819913, 0.9823509, 0.9986837, 0.31681156, 0.6238127, 0.82108206, 0.25061953, 0.88184303, 0.001200307, 0.22680192, 0.90326846, 0.55112326, 0.94367546, 0.5660365, 0.9967093, 0.7983123, 0.99998707, 0.99999434, 0.9739503, 0.9999326, 0.98871535, 0.99718755, 0.001982262, 0.9962432, 0.9998684, 0.99925894, 0.000993555, 0.99912554, 0.99583197, 0.983226, 0.999822, 0.89853144]
O76082	O76082_pocket45	S120,D122,Q121,P78,H48,E47,V77,R49,P46,T45,R72,F119,E118,S80	[46]	[0.6238127]	[1, 266, 14, 15, 143, 17, 144, 272, 398, 399, 530, 152, 280, 281, 282, 28, 283, 537, 31, 32, 417, 35, 549, 38, 168, 169, 301, 433, 434, 182, 55, 312, 440, 188, 446, 191, 447, 462, 210, 211, 467, 468, 214, 470, 471, 90, 478, 227, 230, 103, 232, 358, 488, 240, 247]	[0.99994516, 0.99996936, 0.9999419, 0.94298136, 0.6681675, 0.98898995, 0.6220708, 0.9836697, 0.60116154, 0.6441839, 0.3180767, 0.98531055, 0.9629107, 0.72101337, 0.8076153, 0.7519045, 0.9547873, 0.013956365, 0.99999446, 0.99999475, 0.99325067, 0.99434346, 0.030472653, 0.96819913, 0.9823509, 0.9986837, 0.31681156, 0.82108206, 0.25061953, 0.88184303, 0.001200307, 0.22680192, 0.90326846, 0.55112326, 0.94367546, 0.5660365, 0.9967093, 0.7983123, 0.99998707, 0.99999434, 0.9739503, 0.7466203, 0.9999326, 0.98871535, 0.99718755, 0.001982262, 0.9962432, 0.9998684, 0.99925894, 0.000993555, 0.99912554, 0.99583197, 0.983226, 0.999822, 0.89853144]
O76082	O76082_pocket50	I372,G370,P366,L368,R70,R72,A44,T45,N367,D73,D487,Y486,R488,S80,Y124,A485,F489,H369,Y482,I43,L71,V481,P143,E47,V77,P78,L363,V40,G484,P478,Y492,D364,H48,C81,D139,C136,H79,V135,L134,S39,I146,A142	[488, 478, 143]	[0.983226, 0.9962432, 0.6681675]	[1, 266, 14, 15, 17, 144, 272, 398, 399, 530, 152, 280, 281, 282, 28, 283, 537, 31, 32, 417, 35, 549, 38, 168, 169, 301, 46, 433, 434, 182, 55, 312, 440, 188, 446, 191, 447, 462, 210, 211, 467, 468, 214, 470, 471, 90, 227, 230, 103, 232, 358, 240, 247]	[0.99994516, 0.99996936, 0.9999419, 0.94298136, 0.98898995, 0.6220708, 0.9836697, 0.60116154, 0.6441839, 0.3180767, 0.98531055, 0.9629107, 0.72101337, 0.8076153, 0.7519045, 0.9547873, 0.013956365, 0.99999446, 0.99999475, 0.99325067, 0.99434346, 0.030472653, 0.96819913, 0.9823509, 0.9986837, 0.31681156, 0.6238127, 0.82108206, 0.25061953, 0.88184303, 0.001200307, 0.22680192, 0.90326846, 0.55112326, 0.94367546, 0.5660365, 0.9967093, 0.7983123, 0.99998707, 0.99999434, 0.9739503, 0.7466203, 0.9999326, 0.98871535, 0.99718755, 0.001982262, 0.9998684, 0.99925894, 0.000993555, 0.99912554, 0.99583197, 0.999822, 0.89853144]
O76094	O76094_pocket20	K254,L255,Q251,Q222,H229,I252	[229]	[0.011662513]	[530, 20, 7]	[0.08359041, 0.003198856, 0.022087509]
O94823	O94823_pocket26	D867,N865,R866,E868,L863	[865]	[0.005074846]	[161, 964, 1029, 648, 655, 984, 1023, 671]	[0.08030464, 0.010531156, 0.031079013, 0.0002307, 0.002179654, 0.00231986, 0.108652666, 0.000680978]
O94823	O94823_pocket50	R964,Y1021,K968,K961,Q967,E965	[964]	[0.010531156]	[161, 865, 1029, 648, 655, 984, 1023, 671]	[0.08030464, 0.005074846, 0.031079013, 0.0002307, 0.002179654, 0.00231986, 0.108652666, 0.000680978]
O94823	O94823_pocket64	F766,S768,K918,R1029,G916,S1030,K771	[1029]	[0.031079013]	[161, 865, 964, 648, 655, 984, 1023, 671]	[0.08030464, 0.005074846, 0.010531156, 0.0002307, 0.002179654, 0.00231986, 0.108652666, 0.000680978]
O94823	O94823_pocket65	C1022,Y1021,R1023,R964,Q910,Q1020,V991,L960,E993,P992,A994,Q967,F963,I909,G908,R905	[964, 1023]	[0.010531156, 0.108652666]	[161, 865, 1029, 648, 655, 984, 671]	[0.08030464, 0.005074846, 0.031079013, 0.0002307, 0.002179654, 0.00231986, 0.000680978]
O94823	O94823_pocket75	P983,I985,S984,T986,E988,S987	[984]	[0.00231986]	[161, 865, 964, 1029, 648, 655, 1023, 671]	[0.08030464, 0.005074846, 0.010531156, 0.031079013, 0.0002307, 0.002179654, 0.108652666, 0.000680978]
O94823	O94823_pocket83	E230,Q160,F229,Q228,T161,P231,Y162,Y155,E232	[161]	[0.08030464]	[865, 964, 1029, 648, 655, 984, 1023, 671]	[0.005074846, 0.010531156, 0.031079013, 0.0002307, 0.002179654, 0.00231986, 0.108652666, 0.000680978]
O94823	O94823_pocket96	Q919,R1029,E920,N942,D999,K1001	[1029]	[0.031079013]	[161, 865, 964, 648, 655, 984, 1023, 671]	[0.08030464, 0.005074846, 0.010531156, 0.0002307, 0.002179654, 0.00231986, 0.108652666, 0.000680978]
O94823	O94823_pocket108	D793,E920,T836,K771,R1029,K918,R835,D917,T921,A792,L834,S794,D723,A830,L837,N924,G833	[1029]	[0.031079013]	[161, 865, 964, 648, 655, 984, 1023, 671]	[0.08030464, 0.005074846, 0.010531156, 0.0002307, 0.002179654, 0.00231986, 0.108652666, 0.000680978]
O94827	O94827_pocket6	E723,D726,S727,E722	[722]	[0.019126007]	[12, 87, 859, 861, 414, 161, 865, 231, 810, 238, 943, 630, 440, 506, 893]	[0.37898335, 0.3260578, 0.001229276, 0.000778155, 0.1955967, 0.052736, 0.000622207, 0.000538127, 0.000114717, 0.000835424, 6.86e-05, 0.28020355, 0.19398592, 0.12921177, 0.000241265]
O94827	O94827_pocket7	T412,A414,K408,A409,L415,Q417,D420,V405,L416	[414]	[0.1955967]	[12, 722, 87, 859, 861, 161, 865, 231, 810, 238, 943, 630, 440, 506, 893]	[0.37898335, 0.019126007, 0.3260578, 0.001229276, 0.000778155, 0.052736, 0.000622207, 0.000538127, 0.000114717, 0.000835424, 6.86e-05, 0.28020355, 0.19398592, 0.12921177, 0.000241265]
O94827	O94827_pocket17	Q417,E504,A507,R506,G419,A510,L422	[506]	[0.12921177]	[12, 722, 87, 859, 861, 414, 161, 865, 231, 810, 238, 943, 630, 440, 893]	[0.37898335, 0.019126007, 0.3260578, 0.001229276, 0.000778155, 0.1955967, 0.052736, 0.000622207, 0.000538127, 0.000114717, 0.000835424, 6.86e-05, 0.28020355, 0.19398592, 0.000241265]
O94827	O94827_pocket20	D86,I87,E88,F81,T89	[87]	[0.3260578]	[12, 722, 859, 861, 414, 161, 865, 231, 810, 238, 943, 630, 440, 506, 893]	[0.37898335, 0.019126007, 0.001229276, 0.000778155, 0.1955967, 0.052736, 0.000622207, 0.000538127, 0.000114717, 0.000835424, 6.86e-05, 0.28020355, 0.19398592, 0.12921177, 0.000241265]
O94827	O94827_pocket33	R859,R861,R860	[859, 861]	[0.001229276, 0.000778155]	[12, 722, 87, 414, 161, 865, 231, 810, 238, 943, 630, 440, 506, 893]	[0.37898335, 0.019126007, 0.3260578, 0.1955967, 0.052736, 0.000622207, 0.000538127, 0.000114717, 0.000835424, 6.86e-05, 0.28020355, 0.19398592, 0.12921177, 0.000241265]
O94827	O94827_pocket37	E725,K423,E721,E722,D726,E720,G724	[722]	[0.019126007]	[12, 87, 859, 861, 414, 161, 865, 231, 810, 238, 943, 630, 440, 506, 893]	[0.37898335, 0.3260578, 0.001229276, 0.000778155, 0.1955967, 0.052736, 0.000622207, 0.000538127, 0.000114717, 0.000835424, 6.86e-05, 0.28020355, 0.19398592, 0.12921177, 0.000241265]
O94827	O94827_pocket46	E718,K423,E721,E722,E715,E719,E723	[722]	[0.019126007]	[12, 87, 859, 861, 414, 161, 865, 231, 810, 238, 943, 630, 440, 506, 893]	[0.37898335, 0.3260578, 0.001229276, 0.000778155, 0.1955967, 0.052736, 0.000622207, 0.000538127, 0.000114717, 0.000835424, 6.86e-05, 0.28020355, 0.19398592, 0.12921177, 0.000241265]
O94827	O94827_pocket53	P12,L11,K496,L493,Q14,P13,H523,E519,P492	[12]	[0.37898335]	[722, 87, 859, 861, 414, 161, 865, 231, 810, 238, 943, 630, 440, 506, 893]	[0.019126007, 0.3260578, 0.001229276, 0.000778155, 0.1955967, 0.052736, 0.000622207, 0.000538127, 0.000114717, 0.000835424, 6.86e-05, 0.28020355, 0.19398592, 0.12921177, 0.000241265]
O94827	O94827_pocket63	L83,V85,N84,A147,I113,I87,G112,P151,K150,E154,K111,P148,A149,K156,K117,G155,D153	[87]	[0.3260578]	[12, 722, 859, 861, 414, 161, 865, 231, 810, 238, 943, 630, 440, 506, 893]	[0.37898335, 0.019126007, 0.001229276, 0.000778155, 0.1955967, 0.052736, 0.000622207, 0.000538127, 0.000114717, 0.000835424, 6.86e-05, 0.28020355, 0.19398592, 0.12921177, 0.000241265]
O94827	O94827_pocket64	G5,M529,V7,Q533,S430,K426,M427,R437,L907,Q536,G444,R532,E447,E441,R520,G429,S517,K433,I436,N526,L292,L367,Q370,E381,A380,M440,S903,L902,S901,R382,Y448,R8,E443,R535,F521,H524,C906,C528,F294,R530,C445,H6,C439,E377,N456,D455,E379,A539,L452,G451,Q531,V909,E904	[440]	[0.19398592]	[12, 722, 87, 859, 861, 414, 161, 865, 231, 810, 238, 943, 630, 506, 893]	[0.37898335, 0.019126007, 0.3260578, 0.001229276, 0.000778155, 0.1955967, 0.052736, 0.000622207, 0.000538127, 0.000114717, 0.000835424, 6.86e-05, 0.28020355, 0.12921177, 0.000241265]
O94830	O94830_pocket3	Q664,K666,R570,C683,L663,S687,E686,E688,H538,E669,D689,H564,H565,L682,Q679,L229,R230,D228,R232	[683]	[0.4878325]	[450, 76, 112, 660, 376, 186, 510]	[0.0890879, 0.06415868, 0.1599213, 0.5406474, 0.09533855, 0.3171168, 0.64731985]
O94830	O94830_pocket13	V40,E137,P39,Y37,E138,T114,M141,R112,E130,Y71,Q134,S131,S133	[112]	[0.1599213]	[450, 683, 76, 660, 376, 186, 510]	[0.0890879, 0.4878325, 0.06415868, 0.5406474, 0.09533855, 0.3171168, 0.64731985]
O94830	O94830_pocket42	I450,K445,N446,S442,M448	[450]	[0.0890879]	[683, 76, 112, 660, 376, 186, 510]	[0.4878325, 0.06415868, 0.1599213, 0.5406474, 0.09533855, 0.3171168, 0.64731985]
O94851	O94851_pocket27	Y636,K634,N635,W632,S631,R633	[636]	[0.06975327]	[41, 1106, 559]	[0.53928274, 0.009323367, 0.074699715]
O94851	O94851_pocket88	V629,W632,G532,Y533,E531,R627,R557,P628,E561,S631,Q534,D566,F565,F558,H556,P560,L626,R559,P625,T624	[559]	[0.074699715]	[41, 1106, 636]	[0.53928274, 0.009323367, 0.06975327]
O94851	O94851_pocket89	N651,Y653,G589,L654,F588,T624,F558,F621,N652,N655,L656,R586,E587,E585,L620,L562,R559,E561	[559]	[0.074699715]	[41, 1106, 636]	[0.53928274, 0.009323367, 0.06975327]
O94856	O94856_pocket46	P157,L158,T159,S245,F246,S271,M247	[159]	[0.048370324]	[609, 330, 566, 534, 795, 29]	[0.2596536, 0.16880114, 0.31113067, 0.18808952, 0.18314388, 0.07260187]
O94856	O94856_pocket60	I25,I27,M29,F455,F454,L433,I33,P28,E26,Q34,D30	[29]	[0.07260187]	[609, 330, 566, 534, 795, 159]	[0.2596536, 0.16880114, 0.31113067, 0.18808952, 0.18314388, 0.048370324]
O94856	O94856_pocket70	D852,S851,Y794,Q855,G856,V793,E771,V795	[795]	[0.18314388]	[609, 330, 566, 534, 29, 159]	[0.2596536, 0.16880114, 0.31113067, 0.18808952, 0.07260187, 0.048370324]
O94856	O94856_pocket78	T1198,P31,T1179,M1200,M29,D30,P28,F1199	[29]	[0.07260187]	[609, 330, 566, 534, 795, 159]	[0.2596536, 0.16880114, 0.31113067, 0.18808952, 0.18314388, 0.048370324]
O94885	O94885_pocket5	A1125,K1230,I1189,Q1128,S1233,R1229	[1229]	[0.30649832]	[1089, 515, 516, 1028, 519, 1095, 525, 921, 604, 551, 110, 820, 884, 507, 509]	[0.00523473, 0.8130161, 0.5771516, 0.04210575, 0.6250918, 0.005019035, 0.6575859, 0.014060064, 0.5500029, 0.6912254, 0.113705434, 0.4564717, 0.001118679, 0.23389383, 0.5947133]
O94885	O94885_pocket54	L107,Q110,R108,S109,I111	[110]	[0.113705434]	[1089, 515, 516, 1028, 519, 1095, 525, 1229, 921, 604, 551, 820, 884, 507, 509]	[0.00523473, 0.8130161, 0.5771516, 0.04210575, 0.6250918, 0.005019035, 0.6575859, 0.30649832, 0.014060064, 0.5500029, 0.6912254, 0.4564717, 0.001118679, 0.23389383, 0.5947133]
O94885	O94885_pocket56	Q110,E112,E113,S109,I111	[110]	[0.113705434]	[1089, 515, 516, 1028, 519, 1095, 525, 1229, 921, 604, 551, 820, 884, 507, 509]	[0.00523473, 0.8130161, 0.5771516, 0.04210575, 0.6250918, 0.005019035, 0.6575859, 0.30649832, 0.014060064, 0.5500029, 0.6912254, 0.4564717, 0.001118679, 0.23389383, 0.5947133]
O94898	O94898_pocket6	R916,T915,R914,Y918,E917	[915]	[0.021284584]	[166, 39, 882, 563, 469, 181, 598, 155, 990]	[0.1519211, 0.012420421, 0.104800195, 0.28258318, 0.046542194, 0.2638264, 0.308089, 0.29042953, 0.023712544]
O94898	O94898_pocket21	N189,D188,R166,S191,S192,Q168,M167,P144	[166]	[0.1519211]	[39, 882, 563, 915, 469, 181, 598, 155, 990]	[0.012420421, 0.104800195, 0.28258318, 0.021284584, 0.046542194, 0.2638264, 0.308089, 0.29042953, 0.023712544]
O94903	O94903_pocket1	R241,G243,K47,M225,S226,V45,R250,S244,K49,F186,A227,G248,D228,G187,H188,L190,I183,N68,I94,N195,H231	[241]	[0.7057903]	[202, 205, 16, 53, 87, 24]	[0.33159688, 0.4032663, 0.1613959, 0.4356087, 0.55763125, 0.6814151]
O94903	O94903_pocket11	M7,L11,A16,A19,T245,S8,C15	[16]	[0.1613959]	[202, 205, 241, 53, 87, 24]	[0.33159688, 0.4032663, 0.7057903, 0.4356087, 0.55763125, 0.6814151]
O94903	O94903_pocket13	L111,N110,F112,E137,K90,I89,E88,P87	[87]	[0.55763125]	[202, 205, 16, 241, 53, 24]	[0.33159688, 0.4032663, 0.1613959, 0.7057903, 0.4356087, 0.6814151]
O94903	O94903_pocket16	M53,S8,G12,A9,E249,G248,F247,V13,I246,E56,K49,D251,P50,K254,T48	[53]	[0.4356087]	[202, 205, 16, 241, 87, 24]	[0.33159688, 0.4032663, 0.1613959, 0.7057903, 0.55763125, 0.6814151]
O94903	O94903_pocket18	D217,A216,I38,V219,T238,R205,P36	[205]	[0.4032663]	[202, 16, 241, 53, 87, 24]	[0.33159688, 0.1613959, 0.7057903, 0.4356087, 0.55763125, 0.6814151]
O94903	O94903_pocket19	S203,Q199,E206,L202,V235,P32,E234,L35,D34,R205	[202, 205]	[0.33159688, 0.4032663]	[16, 241, 53, 87, 24]	[0.1613959, 0.7057903, 0.4356087, 0.55763125, 0.6814151]
O94919	O94919_pocket10	T240,T167,Y139,V215,P165,F170,M166,R241	[241]	[0.21310866]	[363]	[0.027997222]
O94919	O94919_pocket24	E217,D206,D242,R241,Y207,S205,P204	[241]	[0.21310866]	[363]	[0.027997222]
O94966	O94966_pocket20	L118,R75,D119,E115,L117,R77,H76,K130	[75]	[0.007898323]	[85]	[0.011928735]
O94966	O94966_pocket73	S747,R740,H746,T750,R75,S745	[75]	[0.007898323]	[85]	[0.011928735]
O94979	O94979_pocket19	Q444,K460,Q447,G453,A448,Y457,S451,N456	[456]	[0.010119849]	[841, 263, 1031]	[0.002637188, 0.27586266, 0.003727084]
O94979	O94979_pocket28	D1030,P1031,Q1032	[1031]	[0.003727084]	[456, 841, 263]	[0.010119849, 0.002637188, 0.27586266]
O94979	O94979_pocket32	S1033,Q1032,P1031,Q1034	[1031]	[0.003727084]	[456, 841, 263]	[0.010119849, 0.002637188, 0.27586266]
O94986	O94986_pocket1	L839,M836,E840,L843,E844,H847	[840]	[0.000292193]	[1093, 265, 1034, 1359, 914, 1106, 21, 1109, 1238, 793, 667, 1693, 32, 1120, 935, 111, 54, 1595]	[0.007614332, 0.100600205, 0.000685536, 0.011953238, 0.000519342, 0.026918711, 0.018994411, 0.053179085, 0.00072135, 0.002378032, 0.020755377, 0.005543097, 0.10146986, 0.019424504, 0.001002742, 0.004331842, 0.009363438, 8.46e-05]
O94986	O94986_pocket18	R26,E29,E25,Q32,K28,E22	[32]	[0.10146986]	[1093, 840, 265, 1034, 1359, 914, 1106, 21, 1109, 1238, 793, 667, 1693, 1120, 935, 111, 54, 1595]	[0.007614332, 0.000292193, 0.100600205, 0.000685536, 0.011953238, 0.000519342, 0.026918711, 0.018994411, 0.053179085, 0.00072135, 0.002378032, 0.020755377, 0.005543097, 0.019424504, 0.001002742, 0.004331842, 0.009363438, 8.46e-05]
O94986	O94986_pocket19	W910,L914,M917,R918,E913	[914]	[0.000519342]	[1093, 840, 265, 1034, 1359, 1106, 21, 1109, 1238, 793, 667, 1693, 32, 1120, 935, 111, 54, 1595]	[0.007614332, 0.000292193, 0.100600205, 0.000685536, 0.011953238, 0.026918711, 0.018994411, 0.053179085, 0.00072135, 0.002378032, 0.020755377, 0.005543097, 0.10146986, 0.019424504, 0.001002742, 0.004331842, 0.009363438, 8.46e-05]
O94986	O94986_pocket22	K1096,D1100,K1089,C1093,G1092,A1097	[1093]	[0.007614332]	[840, 265, 1034, 1359, 914, 1106, 21, 1109, 1238, 793, 667, 1693, 32, 1120, 935, 111, 54, 1595]	[0.000292193, 0.100600205, 0.000685536, 0.011953238, 0.000519342, 0.026918711, 0.018994411, 0.053179085, 0.00072135, 0.002378032, 0.020755377, 0.005543097, 0.10146986, 0.019424504, 0.001002742, 0.004331842, 0.009363438, 8.46e-05]
O94986	O94986_pocket24	K911,L914,E915,R918,S912	[914]	[0.000519342]	[1093, 840, 265, 1034, 1359, 1106, 21, 1109, 1238, 793, 667, 1693, 32, 1120, 935, 111, 54, 1595]	[0.007614332, 0.000292193, 0.100600205, 0.000685536, 0.011953238, 0.026918711, 0.018994411, 0.053179085, 0.00072135, 0.002378032, 0.020755377, 0.005543097, 0.10146986, 0.019424504, 0.001002742, 0.004331842, 0.009363438, 8.46e-05]
O94986	O94986_pocket80	C1093,L1090,K1089,Y1086	[1093]	[0.007614332]	[840, 265, 1034, 1359, 914, 1106, 21, 1109, 1238, 793, 667, 1693, 32, 1120, 935, 111, 54, 1595]	[0.000292193, 0.100600205, 0.000685536, 0.011953238, 0.000519342, 0.026918711, 0.018994411, 0.053179085, 0.00072135, 0.002378032, 0.020755377, 0.005543097, 0.10146986, 0.019424504, 0.001002742, 0.004331842, 0.009363438, 8.46e-05]
O94986	O94986_pocket100	H932,Q935,E939,K936	[935]	[0.001002742]	[1093, 840, 265, 1034, 1359, 914, 1106, 21, 1109, 1238, 793, 667, 1693, 32, 1120, 111, 54, 1595]	[0.007614332, 0.000292193, 0.100600205, 0.000685536, 0.011953238, 0.000519342, 0.026918711, 0.018994411, 0.053179085, 0.00072135, 0.002378032, 0.020755377, 0.005543097, 0.10146986, 0.019424504, 0.004331842, 0.009363438, 8.46e-05]
O94986	O94986_pocket119	V1106,A1109,W1113,K1114,D1110	[1106, 1109]	[0.026918711, 0.053179085]	[1093, 840, 265, 1034, 1359, 914, 21, 1238, 793, 667, 1693, 32, 1120, 935, 111, 54, 1595]	[0.007614332, 0.000292193, 0.100600205, 0.000685536, 0.011953238, 0.000519342, 0.018994411, 0.00072135, 0.002378032, 0.020755377, 0.005543097, 0.10146986, 0.019424504, 0.001002742, 0.004331842, 0.009363438, 8.46e-05]
O94989	O94989_pocket3	Q683,K677,R619,H621,R681	[619]	[0.001711584]	[832, 835, 133, 775, 840, 73, 201, 277, 789, 23, 597, 159, 417, 546, 747, 821, 634, 831]	[0.00024659, 0.000243591, 0.007031195, 3.56e-05, 0.000175862, 0.001667213, 0.000297017, 0.003812675, 2.54e-05, 0.010378248, 0.003483644, 0.002488353, 0.000938904, 0.000678387, 0.000872561, 0.000135863, 0.005522321, 0.000372225]
O94989	O94989_pocket7	Q397,R417,R416,E420,S421,N569,Q573	[417]	[0.000938904]	[832, 835, 133, 775, 840, 73, 201, 277, 789, 23, 597, 159, 546, 619, 747, 821, 634, 831]	[0.00024659, 0.000243591, 0.007031195, 3.56e-05, 0.000175862, 0.001667213, 0.000297017, 0.003812675, 2.54e-05, 0.010378248, 0.003483644, 0.002488353, 0.000678387, 0.001711584, 0.000872561, 0.000135863, 0.005522321, 0.000372225]
O94989	O94989_pocket17	S540,P542,R546,L541,E545,Q539,R536	[546]	[0.000678387]	[832, 835, 133, 775, 840, 73, 201, 277, 789, 23, 597, 159, 417, 619, 747, 821, 634, 831]	[0.00024659, 0.000243591, 0.007031195, 3.56e-05, 0.000175862, 0.001667213, 0.000297017, 0.003812675, 2.54e-05, 0.010378248, 0.003483644, 0.002488353, 0.000938904, 0.001711584, 0.000872561, 0.000135863, 0.005522321, 0.000372225]
O94989	O94989_pocket27	K593,R597,I594,A500,A590,V501	[597]	[0.003483644]	[832, 835, 133, 775, 840, 73, 201, 277, 789, 23, 159, 417, 546, 619, 747, 821, 634, 831]	[0.00024659, 0.000243591, 0.007031195, 3.56e-05, 0.000175862, 0.001667213, 0.000297017, 0.003812675, 2.54e-05, 0.010378248, 0.002488353, 0.000938904, 0.000678387, 0.001711584, 0.000872561, 0.000135863, 0.005522321, 0.000372225]
O94989	O94989_pocket28	R417,R572,V368,E370,Q573,N569	[417]	[0.000938904]	[832, 835, 133, 775, 840, 73, 201, 277, 789, 23, 597, 159, 546, 619, 747, 821, 634, 831]	[0.00024659, 0.000243591, 0.007031195, 3.56e-05, 0.000175862, 0.001667213, 0.000297017, 0.003812675, 2.54e-05, 0.010378248, 0.003483644, 0.002488353, 0.000678387, 0.001711584, 0.000872561, 0.000135863, 0.005522321, 0.000372225]
O94989	O94989_pocket37	R817,R820,Q821,R824,D755,Q760	[821]	[0.000135863]	[832, 835, 133, 775, 840, 73, 201, 277, 789, 23, 597, 159, 417, 546, 619, 747, 634, 831]	[0.00024659, 0.000243591, 0.007031195, 3.56e-05, 0.000175862, 0.001667213, 0.000297017, 0.003812675, 2.54e-05, 0.010378248, 0.003483644, 0.002488353, 0.000938904, 0.000678387, 0.001711584, 0.000872561, 0.005522321, 0.000372225]
O94989	O94989_pocket42	V508,S505,R597,E601,W631,A600	[597]	[0.003483644]	[832, 835, 133, 775, 840, 73, 201, 277, 789, 23, 159, 417, 546, 619, 747, 821, 634, 831]	[0.00024659, 0.000243591, 0.007031195, 3.56e-05, 0.000175862, 0.001667213, 0.000297017, 0.003812675, 2.54e-05, 0.010378248, 0.002488353, 0.000938904, 0.000678387, 0.001711584, 0.000872561, 0.000135863, 0.005522321, 0.000372225]
O94989	O94989_pocket43	C747,P749,S748,E754,Y753,L745,T751,P746,D755	[747]	[0.000872561]	[832, 835, 133, 775, 840, 73, 201, 277, 789, 23, 597, 159, 417, 546, 619, 821, 634, 831]	[0.00024659, 0.000243591, 0.007031195, 3.56e-05, 0.000175862, 0.001667213, 0.000297017, 0.003812675, 2.54e-05, 0.010378248, 0.003483644, 0.002488353, 0.000938904, 0.000678387, 0.001711584, 0.000135863, 0.005522321, 0.000372225]
O94989	O94989_pocket47	S710,Q823,H721,R708,E827,G830,S831,P742,Q696,Q694	[831]	[0.000372225]	[832, 835, 133, 775, 840, 73, 201, 277, 789, 23, 597, 159, 417, 546, 619, 747, 821, 634]	[0.00024659, 0.000243591, 0.007031195, 3.56e-05, 0.000175862, 0.001667213, 0.000297017, 0.003812675, 2.54e-05, 0.010378248, 0.003483644, 0.002488353, 0.000938904, 0.000678387, 0.001711584, 0.000872561, 0.000135863, 0.005522321]
O94989	O94989_pocket49	Q760,E814,C758,R817,H818,V809,T810,E808,L762,E761,S759,C807,Q821,H813	[821]	[0.000135863]	[832, 835, 133, 775, 840, 73, 201, 277, 789, 23, 597, 159, 417, 546, 619, 747, 634, 831]	[0.00024659, 0.000243591, 0.007031195, 3.56e-05, 0.000175862, 0.001667213, 0.000297017, 0.003812675, 2.54e-05, 0.010378248, 0.003483644, 0.002488353, 0.000938904, 0.000678387, 0.001711584, 0.000872561, 0.005522321, 0.000372225]
O95025	O95025_pocket4	K616,I676,H674,D543,T595,I614,D597,W554,A540,K539,C541,D586,I591,T675,A596,S590,R44,Y537,S617,L45,I673,E594,K666,A542,F672,L546,P615,I587,E669,C584,A667,A620	[615]	[0.028595451]	[65, 580]	[0.024733845, 0.30806515]
O95025	O95025_pocket52	E66,H89,D88,Y106,G67,L68,S65,K87,S64	[65]	[0.024733845]	[580, 615]	[0.30806515, 0.028595451]
O95025	O95025_pocket64	K46,K616,Q618,L45,E647,Y648,L47,T536,P615,I614,I622,K39,I42,T646,K645,T621,A620	[615]	[0.028595451]	[65, 580]	[0.024733845, 0.30806515]
O95067	O95067_pocket19	F109,A112,A108,L105,M100	[100]	[0.11295665]	[387, 395]	[0.14715585, 0.21021034]
O95155	O95155_pocket24	A1077,R1081,S1074,A1071,Q1078,Q1075	[1075]	[0.63393843]	[722]	[0.44086236]
O95185	O95185_pocket12	S886,K885,T602,P604,R603,S887,E662,T884,V891	[603]	[0.16826852]	[841]	[0.013444309]
O95185	O95185_pocket58	S854,D857,Q850,C853,S887,R849,R603,L846,A556,G557,S538,Q561,L539,G890	[603]	[0.16826852]	[841]	[0.013444309]
O95235	O95235_pocket1	Y340,S206,P339,F468,V467,F471,P512,Q152,R475,N153,E403,N207,N338,M62,P511,R477,A510,H509,G470,V341,L205,W346,P203,L204,D60,E59,S61,E63,R387,L344,F306,S385,S405,I383,L155,G474,G476,S304,I401,K342,D343,K202	[63]	[0.016653167]	[827, 839, 44, 656, 594, 89, 635]	[0.004478417, 0.002472678, 0.008108852, 0.001344452, 0.005062841, 0.16788785, 0.013986116]
O95235	O95235_pocket2	S124,Q125,V93,Y68,E94,K64,S61,E63,M62,K66,V65	[63]	[0.016653167]	[827, 839, 44, 656, 594, 89, 635]	[0.004478417, 0.002472678, 0.008108852, 0.001344452, 0.005062841, 0.16788785, 0.013986116]
O95235	O95235_pocket6	S635,Q638,K630,N627,E631,T634	[635]	[0.013986116]	[827, 839, 44, 656, 594, 89, 63]	[0.004478417, 0.002472678, 0.008108852, 0.001344452, 0.005062841, 0.16788785, 0.016653167]
O95235	O95235_pocket17	Q656,E652,Q660,V663,A664,R659,L655,K700,L696	[656]	[0.001344452]	[827, 839, 44, 594, 89, 635, 63]	[0.004478417, 0.002472678, 0.008108852, 0.005062841, 0.16788785, 0.013986116, 0.016653167]
O95235	O95235_pocket38	T118,Q116,S44,R120,V45,S47,T95,T122,V46,C43	[44]	[0.008108852]	[827, 839, 656, 594, 89, 635, 63]	[0.004478417, 0.002472678, 0.001344452, 0.005062841, 0.16788785, 0.013986116, 0.016653167]
O95235	O95235_pocket69	S44,C43,V45,V46,Q506,R120,D42	[44]	[0.008108852]	[827, 839, 656, 594, 89, 635, 63]	[0.004478417, 0.002472678, 0.001344452, 0.005062841, 0.16788785, 0.013986116, 0.016653167]
O95235	O95235_pocket85	Q116,G115,G113,K499,F121,R445,I503,C43,L495,A106,D492,H119,L40,S41,S44,I114,Q506,S109,A502,R120	[44]	[0.008108852]	[827, 839, 656, 594, 89, 635, 63]	[0.004478417, 0.002472678, 0.001344452, 0.005062841, 0.16788785, 0.013986116, 0.016653167]
O95239	O95239_pocket26	L434,K433,M430,L437,A426,K429	[426]	[0.14642656]	[392, 491, 631]	[0.52784175, 0.02767993, 0.047180187]
O95239	O95239_pocket36	E630,E627,R631,S634	[631]	[0.047180187]	[392, 426, 491]	[0.52784175, 0.14642656, 0.02767993]
O95239	O95239_pocket68	M389,N392,V396,Q393	[392]	[0.52784175]	[426, 491, 631]	[0.14642656, 0.02767993, 0.047180187]
O95239	O95239_pocket81	V492,D489,A491,T490,I488	[491]	[0.02767993]	[392, 426, 631]	[0.52784175, 0.14642656, 0.047180187]
O95256	O95256_pocket5	D164,K162,R241,Q239	[164]	[0.21437341]	[33, 211, 13, 350]	[0.111844756, 0.1651574, 0.00438914, 0.27378076]
O95256	O95256_pocket30	T270,S272,D255,L261,V257,E258,I271,P256,V350,T260	[350]	[0.27378076]	[33, 211, 164, 13]	[0.111844756, 0.1651574, 0.21437341, 0.00438914]
O95256	O95256_pocket32	L166,D164,I243,R281,G245,V244,D246	[164]	[0.21437341]	[33, 211, 13, 350]	[0.111844756, 0.1651574, 0.00438914, 0.27378076]
O95256	O95256_pocket44	A153,R37,N152,T151,Q150,T36,S160,S158,T33,S177,H161,S35,S38,E40,A159,P176,C180,S154,Q181,K162,E39	[33]	[0.111844756]	[211, 164, 13, 350]	[0.1651574, 0.21437341, 0.00438914, 0.27378076]
O95259	O95259_pocket6	V280,P203,V11,L10,E279,Q14,A12,N20,T16,E19,E201,A202,N851,A277,K204,Q197,R24,R23,P196,I194,K199,F17,L195,D193	[199]	[0.5773138]	[515, 4, 902, 520, 776, 778, 783, 400, 789, 921, 410, 923, 28, 285, 546, 294, 807, 557, 942, 48, 560, 816, 819, 820, 698, 826, 578, 834, 70, 713, 715, 460, 845, 971, 79, 720, 974, 723, 84, 597, 470, 727, 988, 354, 611, 357, 871, 360, 489, 759, 494, 750, 496, 371, 375, 505, 379, 894]	[0.23132844, 0.4469301, 0.019419603, 0.41053873, 0.000322563, 0.000162705, 0.005682621, 0.821551, 0.24883938, 0.604175, 0.9514762, 0.40278834, 0.7492513, 0.5370939, 0.49624962, 0.5639315, 0.003570438, 0.082265586, 0.07490965, 0.872425, 0.14082222, 0.000123613, 7.35e-05, 5.77e-05, 0.5548754, 2.62e-05, 0.53110963, 0.007828992, 0.66949785, 0.017050477, 0.019053001, 0.74931026, 0.6446631, 0.003274767, 0.97859204, 0.018347133, 0.005198684, 0.023716914, 0.16014649, 0.49312186, 0.8749768, 0.011254482, 0.014531086, 0.972353, 0.5383557, 0.6391689, 0.012372305, 0.38300562, 0.91186756, 0.07493774, 0.92204237, 0.016137332, 0.9745377, 0.6091177, 0.9927827, 0.97017956, 0.9718947, 0.010089]
O95259	O95259_pocket7	F707,K709,D712,D631,R708,V713,E716	[713]	[0.017050477]	[515, 4, 902, 520, 776, 778, 783, 400, 789, 921, 410, 923, 28, 285, 546, 294, 807, 557, 942, 48, 560, 816, 819, 820, 698, 826, 578, 834, 70, 199, 715, 460, 845, 971, 79, 720, 974, 723, 84, 597, 470, 727, 988, 354, 611, 357, 871, 360, 489, 759, 494, 750, 496, 371, 375, 505, 379, 894]	[0.23132844, 0.4469301, 0.019419603, 0.41053873, 0.000322563, 0.000162705, 0.005682621, 0.821551, 0.24883938, 0.604175, 0.9514762, 0.40278834, 0.7492513, 0.5370939, 0.49624962, 0.5639315, 0.003570438, 0.082265586, 0.07490965, 0.872425, 0.14082222, 0.000123613, 7.35e-05, 5.77e-05, 0.5548754, 2.62e-05, 0.53110963, 0.007828992, 0.66949785, 0.5773138, 0.019053001, 0.74931026, 0.6446631, 0.003274767, 0.97859204, 0.018347133, 0.005198684, 0.023716914, 0.16014649, 0.49312186, 0.8749768, 0.011254482, 0.014531086, 0.972353, 0.5383557, 0.6391689, 0.012372305, 0.38300562, 0.91186756, 0.07493774, 0.92204237, 0.016137332, 0.9745377, 0.6091177, 0.9927827, 0.97017956, 0.9718947, 0.010089]
O95259	O95259_pocket8	R24,Q189,I194,N26,R23,L190,T28,T129,E186,V187,S131	[28]	[0.7492513]	[515, 4, 902, 520, 776, 778, 783, 400, 789, 921, 410, 923, 285, 546, 294, 807, 557, 942, 48, 560, 816, 819, 820, 698, 826, 578, 834, 70, 199, 713, 715, 460, 845, 971, 79, 720, 974, 723, 84, 597, 470, 727, 988, 354, 611, 357, 871, 360, 489, 759, 494, 750, 496, 371, 375, 505, 379, 894]	[0.23132844, 0.4469301, 0.019419603, 0.41053873, 0.000322563, 0.000162705, 0.005682621, 0.821551, 0.24883938, 0.604175, 0.9514762, 0.40278834, 0.5370939, 0.49624962, 0.5639315, 0.003570438, 0.082265586, 0.07490965, 0.872425, 0.14082222, 0.000123613, 7.35e-05, 5.77e-05, 0.5548754, 2.62e-05, 0.53110963, 0.007828992, 0.66949785, 0.5773138, 0.017050477, 0.019053001, 0.74931026, 0.6446631, 0.003274767, 0.97859204, 0.018347133, 0.005198684, 0.023716914, 0.16014649, 0.49312186, 0.8749768, 0.011254482, 0.014531086, 0.972353, 0.5383557, 0.6391689, 0.012372305, 0.38300562, 0.91186756, 0.07493774, 0.92204237, 0.016137332, 0.9745377, 0.6091177, 0.9927827, 0.97017956, 0.9718947, 0.010089]
O95259	O95259_pocket12	W40,V38,D39,E88,R84,Q36,I37,A35	[84]	[0.16014649]	[515, 4, 902, 520, 776, 778, 783, 400, 789, 921, 410, 923, 28, 285, 546, 294, 807, 557, 942, 48, 560, 816, 819, 820, 698, 826, 578, 834, 70, 199, 713, 715, 460, 845, 971, 79, 720, 974, 723, 597, 470, 727, 988, 354, 611, 357, 871, 360, 489, 759, 494, 750, 496, 371, 375, 505, 379, 894]	[0.23132844, 0.4469301, 0.019419603, 0.41053873, 0.000322563, 0.000162705, 0.005682621, 0.821551, 0.24883938, 0.604175, 0.9514762, 0.40278834, 0.7492513, 0.5370939, 0.49624962, 0.5639315, 0.003570438, 0.082265586, 0.07490965, 0.872425, 0.14082222, 0.000123613, 7.35e-05, 5.77e-05, 0.5548754, 2.62e-05, 0.53110963, 0.007828992, 0.66949785, 0.5773138, 0.017050477, 0.019053001, 0.74931026, 0.6446631, 0.003274767, 0.97859204, 0.018347133, 0.005198684, 0.023716914, 0.49312186, 0.8749768, 0.011254482, 0.014531086, 0.972353, 0.5383557, 0.6391689, 0.012372305, 0.38300562, 0.91186756, 0.07493774, 0.92204237, 0.016137332, 0.9745377, 0.6091177, 0.9927827, 0.97017956, 0.9718947, 0.010089]
O95259	O95259_pocket13	V239,S399,I396,S240,V355,L358,P236,W392,C395,I400,Y403,I475,V235	[400]	[0.821551]	[515, 4, 902, 520, 776, 778, 783, 789, 921, 410, 923, 28, 285, 546, 294, 807, 557, 942, 48, 560, 816, 819, 820, 698, 826, 578, 834, 70, 199, 713, 715, 460, 845, 971, 79, 720, 974, 723, 84, 597, 470, 727, 988, 354, 611, 357, 871, 360, 489, 759, 494, 750, 496, 371, 375, 505, 379, 894]	[0.23132844, 0.4469301, 0.019419603, 0.41053873, 0.000322563, 0.000162705, 0.005682621, 0.24883938, 0.604175, 0.9514762, 0.40278834, 0.7492513, 0.5370939, 0.49624962, 0.5639315, 0.003570438, 0.082265586, 0.07490965, 0.872425, 0.14082222, 0.000123613, 7.35e-05, 5.77e-05, 0.5548754, 2.62e-05, 0.53110963, 0.007828992, 0.66949785, 0.5773138, 0.017050477, 0.019053001, 0.74931026, 0.6446631, 0.003274767, 0.97859204, 0.018347133, 0.005198684, 0.023716914, 0.16014649, 0.49312186, 0.8749768, 0.011254482, 0.014531086, 0.972353, 0.5383557, 0.6391689, 0.012372305, 0.38300562, 0.91186756, 0.07493774, 0.92204237, 0.016137332, 0.9745377, 0.6091177, 0.9927827, 0.97017956, 0.9718947, 0.010089]
O95259	O95259_pocket16	T271,N268,K217,H212,T272,F273,V274,K367,D221,R366,N290,Y291,I287,W295,T294	[294]	[0.5639315]	[515, 4, 902, 520, 776, 778, 783, 400, 789, 921, 410, 923, 28, 285, 546, 807, 557, 942, 48, 560, 816, 819, 820, 698, 826, 578, 834, 70, 199, 713, 715, 460, 845, 971, 79, 720, 974, 723, 84, 597, 470, 727, 988, 354, 611, 357, 871, 360, 489, 759, 494, 750, 496, 371, 375, 505, 379, 894]	[0.23132844, 0.4469301, 0.019419603, 0.41053873, 0.000322563, 0.000162705, 0.005682621, 0.821551, 0.24883938, 0.604175, 0.9514762, 0.40278834, 0.7492513, 0.5370939, 0.49624962, 0.003570438, 0.082265586, 0.07490965, 0.872425, 0.14082222, 0.000123613, 7.35e-05, 5.77e-05, 0.5548754, 2.62e-05, 0.53110963, 0.007828992, 0.66949785, 0.5773138, 0.017050477, 0.019053001, 0.74931026, 0.6446631, 0.003274767, 0.97859204, 0.018347133, 0.005198684, 0.023716914, 0.16014649, 0.49312186, 0.8749768, 0.011254482, 0.014531086, 0.972353, 0.5383557, 0.6391689, 0.012372305, 0.38300562, 0.91186756, 0.07493774, 0.92204237, 0.016137332, 0.9745377, 0.6091177, 0.9927827, 0.97017956, 0.9718947, 0.010089]
O95259	O95259_pocket20	R756,R759,E755,L752,D760	[759]	[0.07493774]	[515, 4, 902, 520, 776, 778, 783, 400, 789, 921, 410, 923, 28, 285, 546, 294, 807, 557, 942, 48, 560, 816, 819, 820, 698, 826, 578, 834, 70, 199, 713, 715, 460, 845, 971, 79, 720, 974, 723, 84, 597, 470, 727, 988, 354, 611, 357, 871, 360, 489, 494, 750, 496, 371, 375, 505, 379, 894]	[0.23132844, 0.4469301, 0.019419603, 0.41053873, 0.000322563, 0.000162705, 0.005682621, 0.821551, 0.24883938, 0.604175, 0.9514762, 0.40278834, 0.7492513, 0.5370939, 0.49624962, 0.5639315, 0.003570438, 0.082265586, 0.07490965, 0.872425, 0.14082222, 0.000123613, 7.35e-05, 5.77e-05, 0.5548754, 2.62e-05, 0.53110963, 0.007828992, 0.66949785, 0.5773138, 0.017050477, 0.019053001, 0.74931026, 0.6446631, 0.003274767, 0.97859204, 0.018347133, 0.005198684, 0.023716914, 0.16014649, 0.49312186, 0.8749768, 0.011254482, 0.014531086, 0.972353, 0.5383557, 0.6391689, 0.012372305, 0.38300562, 0.91186756, 0.92204237, 0.016137332, 0.9745377, 0.6091177, 0.9927827, 0.97017956, 0.9718947, 0.010089]
O95259	O95259_pocket21	D27,N26,S25,T28,S160,S161,S131,E186,L165,Q166,V164,D132,R183,S182,V178,H179,A169,N29,L52,A157,V187	[28]	[0.7492513]	[515, 4, 902, 520, 776, 778, 783, 400, 789, 921, 410, 923, 285, 546, 294, 807, 557, 942, 48, 560, 816, 819, 820, 698, 826, 578, 834, 70, 199, 713, 715, 460, 845, 971, 79, 720, 974, 723, 84, 597, 470, 727, 988, 354, 611, 357, 871, 360, 489, 759, 494, 750, 496, 371, 375, 505, 379, 894]	[0.23132844, 0.4469301, 0.019419603, 0.41053873, 0.000322563, 0.000162705, 0.005682621, 0.821551, 0.24883938, 0.604175, 0.9514762, 0.40278834, 0.5370939, 0.49624962, 0.5639315, 0.003570438, 0.082265586, 0.07490965, 0.872425, 0.14082222, 0.000123613, 7.35e-05, 5.77e-05, 0.5548754, 2.62e-05, 0.53110963, 0.007828992, 0.66949785, 0.5773138, 0.017050477, 0.019053001, 0.74931026, 0.6446631, 0.003274767, 0.97859204, 0.018347133, 0.005198684, 0.023716914, 0.16014649, 0.49312186, 0.8749768, 0.011254482, 0.014531086, 0.972353, 0.5383557, 0.6391689, 0.012372305, 0.38300562, 0.91186756, 0.07493774, 0.92204237, 0.016137332, 0.9745377, 0.6091177, 0.9927827, 0.97017956, 0.9718947, 0.010089]
O95259	O95259_pocket23	E534,K530,S533,K524,R520,V528,L523,Q527	[520]	[0.41053873]	[515, 4, 902, 776, 778, 783, 400, 789, 921, 410, 923, 28, 285, 546, 294, 807, 557, 942, 48, 560, 816, 819, 820, 698, 826, 578, 834, 70, 199, 713, 715, 460, 845, 971, 79, 720, 974, 723, 84, 597, 470, 727, 988, 354, 611, 357, 871, 360, 489, 759, 494, 750, 496, 371, 375, 505, 379, 894]	[0.23132844, 0.4469301, 0.019419603, 0.000322563, 0.000162705, 0.005682621, 0.821551, 0.24883938, 0.604175, 0.9514762, 0.40278834, 0.7492513, 0.5370939, 0.49624962, 0.5639315, 0.003570438, 0.082265586, 0.07490965, 0.872425, 0.14082222, 0.000123613, 7.35e-05, 5.77e-05, 0.5548754, 2.62e-05, 0.53110963, 0.007828992, 0.66949785, 0.5773138, 0.017050477, 0.019053001, 0.74931026, 0.6446631, 0.003274767, 0.97859204, 0.018347133, 0.005198684, 0.023716914, 0.16014649, 0.49312186, 0.8749768, 0.011254482, 0.014531086, 0.972353, 0.5383557, 0.6391689, 0.012372305, 0.38300562, 0.91186756, 0.07493774, 0.92204237, 0.016137332, 0.9745377, 0.6091177, 0.9927827, 0.97017956, 0.9718947, 0.010089]
O95259	O95259_pocket26	S463,M484,G465,S488,A492,Y491,L461,T459,S460,G487	[460]	[0.74931026]	[515, 4, 902, 520, 776, 778, 783, 400, 789, 921, 410, 923, 28, 285, 546, 294, 807, 557, 942, 48, 560, 816, 819, 820, 698, 826, 578, 834, 70, 199, 713, 715, 845, 971, 79, 720, 974, 723, 84, 597, 470, 727, 988, 354, 611, 357, 871, 360, 489, 759, 494, 750, 496, 371, 375, 505, 379, 894]	[0.23132844, 0.4469301, 0.019419603, 0.41053873, 0.000322563, 0.000162705, 0.005682621, 0.821551, 0.24883938, 0.604175, 0.9514762, 0.40278834, 0.7492513, 0.5370939, 0.49624962, 0.5639315, 0.003570438, 0.082265586, 0.07490965, 0.872425, 0.14082222, 0.000123613, 7.35e-05, 5.77e-05, 0.5548754, 2.62e-05, 0.53110963, 0.007828992, 0.66949785, 0.5773138, 0.017050477, 0.019053001, 0.6446631, 0.003274767, 0.97859204, 0.018347133, 0.005198684, 0.023716914, 0.16014649, 0.49312186, 0.8749768, 0.011254482, 0.014531086, 0.972353, 0.5383557, 0.6391689, 0.012372305, 0.38300562, 0.91186756, 0.07493774, 0.92204237, 0.016137332, 0.9745377, 0.6091177, 0.9927827, 0.97017956, 0.9718947, 0.010089]
O95259	O95259_pocket31	S974,F971,I973,E972,R975,L970	[971, 974]	[0.003274767, 0.005198684]	[515, 4, 902, 520, 776, 778, 783, 400, 789, 921, 410, 923, 28, 285, 546, 294, 807, 557, 942, 48, 560, 816, 819, 820, 698, 826, 578, 834, 70, 199, 713, 715, 460, 845, 79, 720, 723, 84, 597, 470, 727, 988, 354, 611, 357, 871, 360, 489, 759, 494, 750, 496, 371, 375, 505, 379, 894]	[0.23132844, 0.4469301, 0.019419603, 0.41053873, 0.000322563, 0.000162705, 0.005682621, 0.821551, 0.24883938, 0.604175, 0.9514762, 0.40278834, 0.7492513, 0.5370939, 0.49624962, 0.5639315, 0.003570438, 0.082265586, 0.07490965, 0.872425, 0.14082222, 0.000123613, 7.35e-05, 5.77e-05, 0.5548754, 2.62e-05, 0.53110963, 0.007828992, 0.66949785, 0.5773138, 0.017050477, 0.019053001, 0.74931026, 0.6446631, 0.97859204, 0.018347133, 0.023716914, 0.16014649, 0.49312186, 0.8749768, 0.011254482, 0.014531086, 0.972353, 0.5383557, 0.6391689, 0.012372305, 0.38300562, 0.91186756, 0.07493774, 0.92204237, 0.016137332, 0.9745377, 0.6091177, 0.9927827, 0.97017956, 0.9718947, 0.010089]
O95259	O95259_pocket32	T66,S64,W40,S68,D39,R84,I80,Q62,Y71,K63	[84]	[0.16014649]	[515, 4, 902, 520, 776, 778, 783, 400, 789, 921, 410, 923, 28, 285, 546, 294, 807, 557, 942, 48, 560, 816, 819, 820, 698, 826, 578, 834, 70, 199, 713, 715, 460, 845, 971, 79, 720, 974, 723, 597, 470, 727, 988, 354, 611, 357, 871, 360, 489, 759, 494, 750, 496, 371, 375, 505, 379, 894]	[0.23132844, 0.4469301, 0.019419603, 0.41053873, 0.000322563, 0.000162705, 0.005682621, 0.821551, 0.24883938, 0.604175, 0.9514762, 0.40278834, 0.7492513, 0.5370939, 0.49624962, 0.5639315, 0.003570438, 0.082265586, 0.07490965, 0.872425, 0.14082222, 0.000123613, 7.35e-05, 5.77e-05, 0.5548754, 2.62e-05, 0.53110963, 0.007828992, 0.66949785, 0.5773138, 0.017050477, 0.019053001, 0.74931026, 0.6446631, 0.003274767, 0.97859204, 0.018347133, 0.005198684, 0.023716914, 0.49312186, 0.8749768, 0.011254482, 0.014531086, 0.972353, 0.5383557, 0.6391689, 0.012372305, 0.38300562, 0.91186756, 0.07493774, 0.92204237, 0.016137332, 0.9745377, 0.6091177, 0.9927827, 0.97017956, 0.9718947, 0.010089]
O95259	O95259_pocket34	M515,I540,T543,W544,Y539,S547	[515]	[0.23132844]	[4, 902, 520, 776, 778, 783, 400, 789, 921, 410, 923, 28, 285, 546, 294, 807, 557, 942, 48, 560, 816, 819, 820, 698, 826, 578, 834, 70, 199, 713, 715, 460, 845, 971, 79, 720, 974, 723, 84, 597, 470, 727, 988, 354, 611, 357, 871, 360, 489, 759, 494, 750, 496, 371, 375, 505, 379, 894]	[0.4469301, 0.019419603, 0.41053873, 0.000322563, 0.000162705, 0.005682621, 0.821551, 0.24883938, 0.604175, 0.9514762, 0.40278834, 0.7492513, 0.5370939, 0.49624962, 0.5639315, 0.003570438, 0.082265586, 0.07490965, 0.872425, 0.14082222, 0.000123613, 7.35e-05, 5.77e-05, 0.5548754, 2.62e-05, 0.53110963, 0.007828992, 0.66949785, 0.5773138, 0.017050477, 0.019053001, 0.74931026, 0.6446631, 0.003274767, 0.97859204, 0.018347133, 0.005198684, 0.023716914, 0.16014649, 0.49312186, 0.8749768, 0.011254482, 0.014531086, 0.972353, 0.5383557, 0.6391689, 0.012372305, 0.38300562, 0.91186756, 0.07493774, 0.92204237, 0.016137332, 0.9745377, 0.6091177, 0.9927827, 0.97017956, 0.9718947, 0.010089]
O95259	O95259_pocket35	T945,N946,K949,A942	[942]	[0.07490965]	[515, 4, 902, 520, 776, 778, 783, 400, 789, 921, 410, 923, 28, 285, 546, 294, 807, 557, 48, 560, 816, 819, 820, 698, 826, 578, 834, 70, 199, 713, 715, 460, 845, 971, 79, 720, 974, 723, 84, 597, 470, 727, 988, 354, 611, 357, 871, 360, 489, 759, 494, 750, 496, 371, 375, 505, 379, 894]	[0.23132844, 0.4469301, 0.019419603, 0.41053873, 0.000322563, 0.000162705, 0.005682621, 0.821551, 0.24883938, 0.604175, 0.9514762, 0.40278834, 0.7492513, 0.5370939, 0.49624962, 0.5639315, 0.003570438, 0.082265586, 0.872425, 0.14082222, 0.000123613, 7.35e-05, 5.77e-05, 0.5548754, 2.62e-05, 0.53110963, 0.007828992, 0.66949785, 0.5773138, 0.017050477, 0.019053001, 0.74931026, 0.6446631, 0.003274767, 0.97859204, 0.018347133, 0.005198684, 0.023716914, 0.16014649, 0.49312186, 0.8749768, 0.011254482, 0.014531086, 0.972353, 0.5383557, 0.6391689, 0.012372305, 0.38300562, 0.91186756, 0.07493774, 0.92204237, 0.016137332, 0.9745377, 0.6091177, 0.9927827, 0.97017956, 0.9718947, 0.010089]
O95259	O95259_pocket39	R583,K577,H579,E578,F576,P580	[578]	[0.53110963]	[515, 4, 902, 520, 776, 778, 783, 400, 789, 921, 410, 923, 28, 285, 546, 294, 807, 557, 942, 48, 560, 816, 819, 820, 698, 826, 834, 70, 199, 713, 715, 460, 845, 971, 79, 720, 974, 723, 84, 597, 470, 727, 988, 354, 611, 357, 871, 360, 489, 759, 494, 750, 496, 371, 375, 505, 379, 894]	[0.23132844, 0.4469301, 0.019419603, 0.41053873, 0.000322563, 0.000162705, 0.005682621, 0.821551, 0.24883938, 0.604175, 0.9514762, 0.40278834, 0.7492513, 0.5370939, 0.49624962, 0.5639315, 0.003570438, 0.082265586, 0.07490965, 0.872425, 0.14082222, 0.000123613, 7.35e-05, 5.77e-05, 0.5548754, 2.62e-05, 0.007828992, 0.66949785, 0.5773138, 0.017050477, 0.019053001, 0.74931026, 0.6446631, 0.003274767, 0.97859204, 0.018347133, 0.005198684, 0.023716914, 0.16014649, 0.49312186, 0.8749768, 0.011254482, 0.014531086, 0.972353, 0.5383557, 0.6391689, 0.012372305, 0.38300562, 0.91186756, 0.07493774, 0.92204237, 0.016137332, 0.9745377, 0.6091177, 0.9927827, 0.97017956, 0.9718947, 0.010089]
O95259	O95259_pocket42	C602,H601,Y666,D668,M546,S542,T543,Y539,A603,S545	[546]	[0.49624962]	[515, 4, 902, 520, 776, 778, 783, 400, 789, 921, 410, 923, 28, 285, 294, 807, 557, 942, 48, 560, 816, 819, 820, 698, 826, 578, 834, 70, 199, 713, 715, 460, 845, 971, 79, 720, 974, 723, 84, 597, 470, 727, 988, 354, 611, 357, 871, 360, 489, 759, 494, 750, 496, 371, 375, 505, 379, 894]	[0.23132844, 0.4469301, 0.019419603, 0.41053873, 0.000322563, 0.000162705, 0.005682621, 0.821551, 0.24883938, 0.604175, 0.9514762, 0.40278834, 0.7492513, 0.5370939, 0.5639315, 0.003570438, 0.082265586, 0.07490965, 0.872425, 0.14082222, 0.000123613, 7.35e-05, 5.77e-05, 0.5548754, 2.62e-05, 0.53110963, 0.007828992, 0.66949785, 0.5773138, 0.017050477, 0.019053001, 0.74931026, 0.6446631, 0.003274767, 0.97859204, 0.018347133, 0.005198684, 0.023716914, 0.16014649, 0.49312186, 0.8749768, 0.011254482, 0.014531086, 0.972353, 0.5383557, 0.6391689, 0.012372305, 0.38300562, 0.91186756, 0.07493774, 0.92204237, 0.016137332, 0.9745377, 0.6091177, 0.9927827, 0.97017956, 0.9718947, 0.010089]
O95259	O95259_pocket44	E717,M721,K724,R720,E716,V713,R708	[720, 713]	[0.018347133, 0.017050477]	[515, 4, 902, 520, 776, 778, 783, 400, 789, 921, 410, 923, 28, 285, 546, 294, 807, 557, 942, 48, 560, 816, 819, 820, 698, 826, 578, 834, 70, 199, 715, 460, 845, 971, 79, 974, 723, 84, 597, 470, 727, 988, 354, 611, 357, 871, 360, 489, 759, 494, 750, 496, 371, 375, 505, 379, 894]	[0.23132844, 0.4469301, 0.019419603, 0.41053873, 0.000322563, 0.000162705, 0.005682621, 0.821551, 0.24883938, 0.604175, 0.9514762, 0.40278834, 0.7492513, 0.5370939, 0.49624962, 0.5639315, 0.003570438, 0.082265586, 0.07490965, 0.872425, 0.14082222, 0.000123613, 7.35e-05, 5.77e-05, 0.5548754, 2.62e-05, 0.53110963, 0.007828992, 0.66949785, 0.5773138, 0.019053001, 0.74931026, 0.6446631, 0.003274767, 0.97859204, 0.005198684, 0.023716914, 0.16014649, 0.49312186, 0.8749768, 0.011254482, 0.014531086, 0.972353, 0.5383557, 0.6391689, 0.012372305, 0.38300562, 0.91186756, 0.07493774, 0.92204237, 0.016137332, 0.9745377, 0.6091177, 0.9927827, 0.97017956, 0.9718947, 0.010089]
O95259	O95259_pocket54	N497,T500,I372,Q504,V378,I501,G375	[375]	[0.9927827]	[515, 4, 902, 520, 776, 778, 783, 400, 789, 921, 410, 923, 28, 285, 546, 294, 807, 557, 942, 48, 560, 816, 819, 820, 698, 826, 578, 834, 70, 199, 713, 715, 460, 845, 971, 79, 720, 974, 723, 84, 597, 470, 727, 988, 354, 611, 357, 871, 360, 489, 759, 494, 750, 496, 371, 505, 379, 894]	[0.23132844, 0.4469301, 0.019419603, 0.41053873, 0.000322563, 0.000162705, 0.005682621, 0.821551, 0.24883938, 0.604175, 0.9514762, 0.40278834, 0.7492513, 0.5370939, 0.49624962, 0.5639315, 0.003570438, 0.082265586, 0.07490965, 0.872425, 0.14082222, 0.000123613, 7.35e-05, 5.77e-05, 0.5548754, 2.62e-05, 0.53110963, 0.007828992, 0.66949785, 0.5773138, 0.017050477, 0.019053001, 0.74931026, 0.6446631, 0.003274767, 0.97859204, 0.018347133, 0.005198684, 0.023716914, 0.16014649, 0.49312186, 0.8749768, 0.011254482, 0.014531086, 0.972353, 0.5383557, 0.6391689, 0.012372305, 0.38300562, 0.91186756, 0.07493774, 0.92204237, 0.016137332, 0.9745377, 0.6091177, 0.97017956, 0.9718947, 0.010089]
O95259	O95259_pocket55	F432,W440,T412,R341,E408,K411,T410,F406,K439,G438,D407	[410]	[0.9514762]	[515, 4, 902, 520, 776, 778, 783, 400, 789, 921, 923, 28, 285, 546, 294, 807, 557, 942, 48, 560, 816, 819, 820, 698, 826, 578, 834, 70, 199, 713, 715, 460, 845, 971, 79, 720, 974, 723, 84, 597, 470, 727, 988, 354, 611, 357, 871, 360, 489, 759, 494, 750, 496, 371, 375, 505, 379, 894]	[0.23132844, 0.4469301, 0.019419603, 0.41053873, 0.000322563, 0.000162705, 0.005682621, 0.821551, 0.24883938, 0.604175, 0.40278834, 0.7492513, 0.5370939, 0.49624962, 0.5639315, 0.003570438, 0.082265586, 0.07490965, 0.872425, 0.14082222, 0.000123613, 7.35e-05, 5.77e-05, 0.5548754, 2.62e-05, 0.53110963, 0.007828992, 0.66949785, 0.5773138, 0.017050477, 0.019053001, 0.74931026, 0.6446631, 0.003274767, 0.97859204, 0.018347133, 0.005198684, 0.023716914, 0.16014649, 0.49312186, 0.8749768, 0.011254482, 0.014531086, 0.972353, 0.5383557, 0.6391689, 0.012372305, 0.38300562, 0.91186756, 0.07493774, 0.92204237, 0.016137332, 0.9745377, 0.6091177, 0.9927827, 0.97017956, 0.9718947, 0.010089]
O95259	O95259_pocket59	E969,I973,E972,L970,F971	[971]	[0.003274767]	[515, 4, 902, 520, 776, 778, 783, 400, 789, 921, 410, 923, 28, 285, 546, 294, 807, 557, 942, 48, 560, 816, 819, 820, 698, 826, 578, 834, 70, 199, 713, 715, 460, 845, 79, 720, 974, 723, 84, 597, 470, 727, 988, 354, 611, 357, 871, 360, 489, 759, 494, 750, 496, 371, 375, 505, 379, 894]	[0.23132844, 0.4469301, 0.019419603, 0.41053873, 0.000322563, 0.000162705, 0.005682621, 0.821551, 0.24883938, 0.604175, 0.9514762, 0.40278834, 0.7492513, 0.5370939, 0.49624962, 0.5639315, 0.003570438, 0.082265586, 0.07490965, 0.872425, 0.14082222, 0.000123613, 7.35e-05, 5.77e-05, 0.5548754, 2.62e-05, 0.53110963, 0.007828992, 0.66949785, 0.5773138, 0.017050477, 0.019053001, 0.74931026, 0.6446631, 0.97859204, 0.018347133, 0.005198684, 0.023716914, 0.16014649, 0.49312186, 0.8749768, 0.011254482, 0.014531086, 0.972353, 0.5383557, 0.6391689, 0.012372305, 0.38300562, 0.91186756, 0.07493774, 0.92204237, 0.016137332, 0.9745377, 0.6091177, 0.9927827, 0.97017956, 0.9718947, 0.010089]
O95259	O95259_pocket65	K574,K577,E578,R573	[578]	[0.53110963]	[515, 4, 902, 520, 776, 778, 783, 400, 789, 921, 410, 923, 28, 285, 546, 294, 807, 557, 942, 48, 560, 816, 819, 820, 698, 826, 834, 70, 199, 713, 715, 460, 845, 971, 79, 720, 974, 723, 84, 597, 470, 727, 988, 354, 611, 357, 871, 360, 489, 759, 494, 750, 496, 371, 375, 505, 379, 894]	[0.23132844, 0.4469301, 0.019419603, 0.41053873, 0.000322563, 0.000162705, 0.005682621, 0.821551, 0.24883938, 0.604175, 0.9514762, 0.40278834, 0.7492513, 0.5370939, 0.49624962, 0.5639315, 0.003570438, 0.082265586, 0.07490965, 0.872425, 0.14082222, 0.000123613, 7.35e-05, 5.77e-05, 0.5548754, 2.62e-05, 0.007828992, 0.66949785, 0.5773138, 0.017050477, 0.019053001, 0.74931026, 0.6446631, 0.003274767, 0.97859204, 0.018347133, 0.005198684, 0.023716914, 0.16014649, 0.49312186, 0.8749768, 0.011254482, 0.014531086, 0.972353, 0.5383557, 0.6391689, 0.012372305, 0.38300562, 0.91186756, 0.07493774, 0.92204237, 0.016137332, 0.9745377, 0.6091177, 0.9927827, 0.97017956, 0.9718947, 0.010089]
O95259	O95259_pocket66	S547,M546,T543,H601,T552	[546]	[0.49624962]	[515, 4, 902, 520, 776, 778, 783, 400, 789, 921, 410, 923, 28, 285, 294, 807, 557, 942, 48, 560, 816, 819, 820, 698, 826, 578, 834, 70, 199, 713, 715, 460, 845, 971, 79, 720, 974, 723, 84, 597, 470, 727, 988, 354, 611, 357, 871, 360, 489, 759, 494, 750, 496, 371, 375, 505, 379, 894]	[0.23132844, 0.4469301, 0.019419603, 0.41053873, 0.000322563, 0.000162705, 0.005682621, 0.821551, 0.24883938, 0.604175, 0.9514762, 0.40278834, 0.7492513, 0.5370939, 0.5639315, 0.003570438, 0.082265586, 0.07490965, 0.872425, 0.14082222, 0.000123613, 7.35e-05, 5.77e-05, 0.5548754, 2.62e-05, 0.53110963, 0.007828992, 0.66949785, 0.5773138, 0.017050477, 0.019053001, 0.74931026, 0.6446631, 0.003274767, 0.97859204, 0.018347133, 0.005198684, 0.023716914, 0.16014649, 0.49312186, 0.8749768, 0.011254482, 0.014531086, 0.972353, 0.5383557, 0.6391689, 0.012372305, 0.38300562, 0.91186756, 0.07493774, 0.92204237, 0.016137332, 0.9745377, 0.6091177, 0.9927827, 0.97017956, 0.9718947, 0.010089]
O95259	O95259_pocket69	Q968,L970,E969,S966,Q965,S964,P967,R962,R961,F971	[971]	[0.003274767]	[515, 4, 902, 520, 776, 778, 783, 400, 789, 921, 410, 923, 28, 285, 546, 294, 807, 557, 942, 48, 560, 816, 819, 820, 698, 826, 578, 834, 70, 199, 713, 715, 460, 845, 79, 720, 974, 723, 84, 597, 470, 727, 988, 354, 611, 357, 871, 360, 489, 759, 494, 750, 496, 371, 375, 505, 379, 894]	[0.23132844, 0.4469301, 0.019419603, 0.41053873, 0.000322563, 0.000162705, 0.005682621, 0.821551, 0.24883938, 0.604175, 0.9514762, 0.40278834, 0.7492513, 0.5370939, 0.49624962, 0.5639315, 0.003570438, 0.082265586, 0.07490965, 0.872425, 0.14082222, 0.000123613, 7.35e-05, 5.77e-05, 0.5548754, 2.62e-05, 0.53110963, 0.007828992, 0.66949785, 0.5773138, 0.017050477, 0.019053001, 0.74931026, 0.6446631, 0.97859204, 0.018347133, 0.005198684, 0.023716914, 0.16014649, 0.49312186, 0.8749768, 0.011254482, 0.014531086, 0.972353, 0.5383557, 0.6391689, 0.012372305, 0.38300562, 0.91186756, 0.07493774, 0.92204237, 0.016137332, 0.9745377, 0.6091177, 0.9927827, 0.97017956, 0.9718947, 0.010089]
O95259	O95259_pocket73	A377,V380,W222,Y371,Y374,H370,I226,F229,L381,C384,L225,V364,L368	[371]	[0.6091177]	[515, 4, 902, 520, 776, 778, 783, 400, 789, 921, 410, 923, 28, 285, 546, 294, 807, 557, 942, 48, 560, 816, 819, 820, 698, 826, 578, 834, 70, 199, 713, 715, 460, 845, 971, 79, 720, 974, 723, 84, 597, 470, 727, 988, 354, 611, 357, 871, 360, 489, 759, 494, 750, 496, 375, 505, 379, 894]	[0.23132844, 0.4469301, 0.019419603, 0.41053873, 0.000322563, 0.000162705, 0.005682621, 0.821551, 0.24883938, 0.604175, 0.9514762, 0.40278834, 0.7492513, 0.5370939, 0.49624962, 0.5639315, 0.003570438, 0.082265586, 0.07490965, 0.872425, 0.14082222, 0.000123613, 7.35e-05, 5.77e-05, 0.5548754, 2.62e-05, 0.53110963, 0.007828992, 0.66949785, 0.5773138, 0.017050477, 0.019053001, 0.74931026, 0.6446631, 0.003274767, 0.97859204, 0.018347133, 0.005198684, 0.023716914, 0.16014649, 0.49312186, 0.8749768, 0.011254482, 0.014531086, 0.972353, 0.5383557, 0.6391689, 0.012372305, 0.38300562, 0.91186756, 0.07493774, 0.92204237, 0.016137332, 0.9745377, 0.9927827, 0.97017956, 0.9718947, 0.010089]
O95259	O95259_pocket75	E553,Q598,S547,T552,T543,I550,T599,F597,L556,M595,L571,H670,H601,R564,Q557,C568,N572	[597, 557]	[0.49312186, 0.082265586]	[515, 4, 902, 520, 776, 778, 783, 400, 789, 921, 410, 923, 28, 285, 546, 294, 807, 942, 48, 560, 816, 819, 820, 698, 826, 578, 834, 70, 199, 713, 715, 460, 845, 971, 79, 720, 974, 723, 84, 470, 727, 988, 354, 611, 357, 871, 360, 489, 759, 494, 750, 496, 371, 375, 505, 379, 894]	[0.23132844, 0.4469301, 0.019419603, 0.41053873, 0.000322563, 0.000162705, 0.005682621, 0.821551, 0.24883938, 0.604175, 0.9514762, 0.40278834, 0.7492513, 0.5370939, 0.49624962, 0.5639315, 0.003570438, 0.07490965, 0.872425, 0.14082222, 0.000123613, 7.35e-05, 5.77e-05, 0.5548754, 2.62e-05, 0.53110963, 0.007828992, 0.66949785, 0.5773138, 0.017050477, 0.019053001, 0.74931026, 0.6446631, 0.003274767, 0.97859204, 0.018347133, 0.005198684, 0.023716914, 0.16014649, 0.8749768, 0.011254482, 0.014531086, 0.972353, 0.5383557, 0.6391689, 0.012372305, 0.38300562, 0.91186756, 0.07493774, 0.92204237, 0.016137332, 0.9745377, 0.6091177, 0.9927827, 0.97017956, 0.9718947, 0.010089]
O95259	O95259_pocket76	R156,K51,K101,A157,T159,L52,D132,N46,V22,S25,D27,D47,Y44,S160,G48,V164,T28,N29	[48, 28]	[0.872425, 0.7492513]	[515, 4, 902, 520, 776, 778, 783, 400, 789, 921, 410, 923, 285, 546, 294, 807, 557, 942, 560, 816, 819, 820, 698, 826, 578, 834, 70, 199, 713, 715, 460, 845, 971, 79, 720, 974, 723, 84, 597, 470, 727, 988, 354, 611, 357, 871, 360, 489, 759, 494, 750, 496, 371, 375, 505, 379, 894]	[0.23132844, 0.4469301, 0.019419603, 0.41053873, 0.000322563, 0.000162705, 0.005682621, 0.821551, 0.24883938, 0.604175, 0.9514762, 0.40278834, 0.5370939, 0.49624962, 0.5639315, 0.003570438, 0.082265586, 0.07490965, 0.14082222, 0.000123613, 7.35e-05, 5.77e-05, 0.5548754, 2.62e-05, 0.53110963, 0.007828992, 0.66949785, 0.5773138, 0.017050477, 0.019053001, 0.74931026, 0.6446631, 0.003274767, 0.97859204, 0.018347133, 0.005198684, 0.023716914, 0.16014649, 0.49312186, 0.8749768, 0.011254482, 0.014531086, 0.972353, 0.5383557, 0.6391689, 0.012372305, 0.38300562, 0.91186756, 0.07493774, 0.92204237, 0.016137332, 0.9745377, 0.6091177, 0.9927827, 0.97017956, 0.9718947, 0.010089]
O95259	O95259_pocket77	R520,M537,H912,S533,D538,E534,V910,L523	[520]	[0.41053873]	[515, 4, 902, 776, 778, 783, 400, 789, 921, 410, 923, 28, 285, 546, 294, 807, 557, 942, 48, 560, 816, 819, 820, 698, 826, 578, 834, 70, 199, 713, 715, 460, 845, 971, 79, 720, 974, 723, 84, 597, 470, 727, 988, 354, 611, 357, 871, 360, 489, 759, 494, 750, 496, 371, 375, 505, 379, 894]	[0.23132844, 0.4469301, 0.019419603, 0.000322563, 0.000162705, 0.005682621, 0.821551, 0.24883938, 0.604175, 0.9514762, 0.40278834, 0.7492513, 0.5370939, 0.49624962, 0.5639315, 0.003570438, 0.082265586, 0.07490965, 0.872425, 0.14082222, 0.000123613, 7.35e-05, 5.77e-05, 0.5548754, 2.62e-05, 0.53110963, 0.007828992, 0.66949785, 0.5773138, 0.017050477, 0.019053001, 0.74931026, 0.6446631, 0.003274767, 0.97859204, 0.018347133, 0.005198684, 0.023716914, 0.16014649, 0.49312186, 0.8749768, 0.011254482, 0.014531086, 0.972353, 0.5383557, 0.6391689, 0.012372305, 0.38300562, 0.91186756, 0.07493774, 0.92204237, 0.016137332, 0.9745377, 0.6091177, 0.9927827, 0.97017956, 0.9718947, 0.010089]
O95259	O95259_pocket78	E726,R723,A727,P728,L729	[723, 727]	[0.023716914, 0.011254482]	[515, 4, 902, 520, 776, 778, 783, 400, 789, 921, 410, 923, 28, 285, 546, 294, 807, 557, 942, 48, 560, 816, 819, 820, 698, 826, 578, 834, 70, 199, 713, 715, 460, 845, 971, 79, 720, 974, 84, 597, 470, 988, 354, 611, 357, 871, 360, 489, 759, 494, 750, 496, 371, 375, 505, 379, 894]	[0.23132844, 0.4469301, 0.019419603, 0.41053873, 0.000322563, 0.000162705, 0.005682621, 0.821551, 0.24883938, 0.604175, 0.9514762, 0.40278834, 0.7492513, 0.5370939, 0.49624962, 0.5639315, 0.003570438, 0.082265586, 0.07490965, 0.872425, 0.14082222, 0.000123613, 7.35e-05, 5.77e-05, 0.5548754, 2.62e-05, 0.53110963, 0.007828992, 0.66949785, 0.5773138, 0.017050477, 0.019053001, 0.74931026, 0.6446631, 0.003274767, 0.97859204, 0.018347133, 0.005198684, 0.16014649, 0.49312186, 0.8749768, 0.014531086, 0.972353, 0.5383557, 0.6391689, 0.012372305, 0.38300562, 0.91186756, 0.07493774, 0.92204237, 0.016137332, 0.9745377, 0.6091177, 0.9927827, 0.97017956, 0.9718947, 0.010089]
O95259	O95259_pocket80	K354,N238,R244,D307,L251,Q245,K242,S351,S348,V239,S352,N310,A311,S347	[354]	[0.972353]	[515, 4, 902, 520, 776, 778, 783, 400, 789, 921, 410, 923, 28, 285, 546, 294, 807, 557, 942, 48, 560, 816, 819, 820, 698, 826, 578, 834, 70, 199, 713, 715, 460, 845, 971, 79, 720, 974, 723, 84, 597, 470, 727, 988, 611, 357, 871, 360, 489, 759, 494, 750, 496, 371, 375, 505, 379, 894]	[0.23132844, 0.4469301, 0.019419603, 0.41053873, 0.000322563, 0.000162705, 0.005682621, 0.821551, 0.24883938, 0.604175, 0.9514762, 0.40278834, 0.7492513, 0.5370939, 0.49624962, 0.5639315, 0.003570438, 0.082265586, 0.07490965, 0.872425, 0.14082222, 0.000123613, 7.35e-05, 5.77e-05, 0.5548754, 2.62e-05, 0.53110963, 0.007828992, 0.66949785, 0.5773138, 0.017050477, 0.019053001, 0.74931026, 0.6446631, 0.003274767, 0.97859204, 0.018347133, 0.005198684, 0.023716914, 0.16014649, 0.49312186, 0.8749768, 0.011254482, 0.014531086, 0.5383557, 0.6391689, 0.012372305, 0.38300562, 0.91186756, 0.07493774, 0.92204237, 0.016137332, 0.9745377, 0.6091177, 0.9927827, 0.97017956, 0.9718947, 0.010089]
O95259	O95259_pocket81	R7,R8,G6,H370,E373,Y213,A4,H212,D369,I372,M3,V11,G9,V274,M1,K367,D221,R366,T218,Y371,W222,T2,G5	[371, 4]	[0.6091177, 0.4469301]	[515, 902, 520, 776, 778, 783, 400, 789, 921, 410, 923, 28, 285, 546, 294, 807, 557, 942, 48, 560, 816, 819, 820, 698, 826, 578, 834, 70, 199, 713, 715, 460, 845, 971, 79, 720, 974, 723, 84, 597, 470, 727, 988, 354, 611, 357, 871, 360, 489, 759, 494, 750, 496, 375, 505, 379, 894]	[0.23132844, 0.019419603, 0.41053873, 0.000322563, 0.000162705, 0.005682621, 0.821551, 0.24883938, 0.604175, 0.9514762, 0.40278834, 0.7492513, 0.5370939, 0.49624962, 0.5639315, 0.003570438, 0.082265586, 0.07490965, 0.872425, 0.14082222, 0.000123613, 7.35e-05, 5.77e-05, 0.5548754, 2.62e-05, 0.53110963, 0.007828992, 0.66949785, 0.5773138, 0.017050477, 0.019053001, 0.74931026, 0.6446631, 0.003274767, 0.97859204, 0.018347133, 0.005198684, 0.023716914, 0.16014649, 0.49312186, 0.8749768, 0.011254482, 0.014531086, 0.972353, 0.5383557, 0.6391689, 0.012372305, 0.38300562, 0.91186756, 0.07493774, 0.92204237, 0.016137332, 0.9745377, 0.9927827, 0.97017956, 0.9718947, 0.010089]
O95259	O95259_pocket82	F914,Y512,H513,T509,L516,M537,R520,W544,H912,S913,Y915,D538,S545,V541	[520]	[0.41053873]	[515, 4, 902, 776, 778, 783, 400, 789, 921, 410, 923, 28, 285, 546, 294, 807, 557, 942, 48, 560, 816, 819, 820, 698, 826, 578, 834, 70, 199, 713, 715, 460, 845, 971, 79, 720, 974, 723, 84, 597, 470, 727, 988, 354, 611, 357, 871, 360, 489, 759, 494, 750, 496, 371, 375, 505, 379, 894]	[0.23132844, 0.4469301, 0.019419603, 0.000322563, 0.000162705, 0.005682621, 0.821551, 0.24883938, 0.604175, 0.9514762, 0.40278834, 0.7492513, 0.5370939, 0.49624962, 0.5639315, 0.003570438, 0.082265586, 0.07490965, 0.872425, 0.14082222, 0.000123613, 7.35e-05, 5.77e-05, 0.5548754, 2.62e-05, 0.53110963, 0.007828992, 0.66949785, 0.5773138, 0.017050477, 0.019053001, 0.74931026, 0.6446631, 0.003274767, 0.97859204, 0.018347133, 0.005198684, 0.023716914, 0.16014649, 0.49312186, 0.8749768, 0.011254482, 0.014531086, 0.972353, 0.5383557, 0.6391689, 0.012372305, 0.38300562, 0.91186756, 0.07493774, 0.92204237, 0.016137332, 0.9745377, 0.6091177, 0.9927827, 0.97017956, 0.9718947, 0.010089]
O95292	O95292_pocket8	E128,K131,N129,D130,A127	[130]	[0.28673288]	[170, 162, 56, 166]	[0.060286716, 0.124141134, 0.52348083, 0.117276296]
O95292	O95292_pocket20	E124,L125,R19,P126,A127,D130	[130]	[0.28673288]	[170, 162, 56, 166]	[0.060286716, 0.124141134, 0.52348083, 0.117276296]
O95361	O95361_pocket29	R271,Q280,E284,I275,E283	[271]	[0.000145531]	[48, 561, 85, 45]	[0.000751882, 0.002109093, 0.07161923, 0.000125474]
O95361	O95361_pocket30	K287,E268,F288,M272,E284,R271,T291	[271]	[0.000145531]	[48, 561, 85, 45]	[0.000751882, 0.002109093, 0.07161923, 0.000125474]
O95361	O95361_pocket35	D82,L81,C80,R85,V87,E103,F79,H104	[85]	[0.07161923]	[48, 561, 45, 271]	[0.000751882, 0.002109093, 0.000125474, 0.000145531]
O95382	O95382_pocket25	T455,V458,R500,P454,P498,E558,L459,A501,R499	[499]	[0.25623983]	[946, 1142, 622, 207]	[0.005029215, 0.000288576, 0.007913619, 0.00388042]
O95382	O95382_pocket47	Q510,L526,K540,Q524,P497,R499,G496,G495,L557,C525,H502,H506,F503	[499]	[0.25623983]	[946, 1142, 622, 207]	[0.005029215, 0.000288576, 0.007913619, 0.00388042]
O95382	O95382_pocket77	E210,V207,A205,G206,T182,T209,L198,L213,V180,L188,Q150	[207]	[0.00388042]	[946, 499, 1142, 622]	[0.005029215, 0.25623983, 0.000288576, 0.007913619]
O95382	O95382_pocket93	W619,V572,D624,P548,P623,N622,S550,V549,A573	[622]	[0.007913619]	[946, 499, 1142, 207]	[0.005029215, 0.25623983, 0.000288576, 0.00388042]
O95394	O95394_pocket1	R281,T25,H374,A26,E370,V353,D280,K74,M82,R29,D70,N66,N372,R505,T30,H65,S64,G352,T351,E501,T62,G27,T500,D252,R496,G499,S498,F28,R450,Q258,Q513,S256,K453,L452,H257,K255,N449,Q451	[451]	[0.53628016]	[515, 392, 239, 17, 466, 117, 246, 156]	[0.07366783, 0.01725744, 0.86370975, 0.15475588, 0.5197673, 0.173041, 0.8523298, 0.5391863]
O95394	O95394_pocket4	H247,E69,K244,E68,L245,P67,N246,H65,N66,D252,C249,F253,H257	[246]	[0.8523298]	[451, 515, 392, 239, 17, 466, 117, 156]	[0.53628016, 0.07366783, 0.01725744, 0.86370975, 0.15475588, 0.5197673, 0.173041, 0.5391863]
O95394	O95394_pocket8	N214,E68,G240,G243,T129,P131,L245,L219,L156,D239,G215	[156, 239]	[0.5391863, 0.86370975]	[515, 451, 392, 17, 466, 117, 246]	[0.07366783, 0.53628016, 0.01725744, 0.15475588, 0.5197673, 0.173041, 0.8523298]
O95394	O95394_pocket11	I107,M1,L3,L117,E111,S110	[117]	[0.173041]	[451, 515, 392, 239, 17, 466, 246, 156]	[0.53628016, 0.07366783, 0.01725744, 0.86370975, 0.15475588, 0.5197673, 0.8523298, 0.5391863]
O95394	O95394_pocket14	E134,L156,R130,R127,P131,T129,D128	[156]	[0.5391863]	[451, 515, 392, 239, 17, 466, 117, 246]	[0.53628016, 0.07366783, 0.01725744, 0.86370975, 0.15475588, 0.5197673, 0.173041, 0.8523298]
O95394	O95394_pocket26	R469,Q470,D466,N482,A493,R492,Q478,V485,S491	[466]	[0.5197673]	[451, 515, 392, 239, 17, 117, 246, 156]	[0.53628016, 0.07366783, 0.01725744, 0.86370975, 0.15475588, 0.173041, 0.8523298, 0.5391863]
O95394	O95394_pocket29	E370,N372,D252,R505,Y329,T327,A371,T351,Q451,K255,S256	[451]	[0.53628016]	[515, 392, 239, 17, 466, 117, 246, 156]	[0.07366783, 0.01725744, 0.86370975, 0.15475588, 0.5197673, 0.173041, 0.8523298, 0.5391863]
O95394	O95394_pocket30	R469,Y347,D466,V346,C348,E339,A467	[466]	[0.5197673]	[451, 515, 392, 239, 17, 117, 246, 156]	[0.53628016, 0.07366783, 0.01725744, 0.86370975, 0.15475588, 0.173041, 0.8523298, 0.5391863]
O95396	O95396_pocket3	S326,K323,C324,R325,N238,D241,L414,D322,A240	[325]	[0.15774135]	[376, 337, 316, 429]	[0.28642216, 0.13739915, 0.18626115, 0.02891506]
O95396	O95396_pocket4	Q432,D435,K390,E433,W394,E391,E395,P436,L434,I393,S429	[429]	[0.02891506]	[376, 337, 316, 325]	[0.28642216, 0.13739915, 0.18626115, 0.15774135]
O95396	O95396_pocket20	P358,D417,L375,V356,P374,K376,E379	[376]	[0.28642216]	[337, 316, 325, 429]	[0.13739915, 0.18626115, 0.15774135, 0.02891506]
O95396	O95396_pocket27	D241,E361,K413,D417,L327,G317,S326,C324,S319,E313,T321,Q328,T237,N416,L414,C412,R357,P358,V236,R325,A233,S318,R207,G242,K420,E234	[325]	[0.15774135]	[376, 337, 316, 429]	[0.28642216, 0.13739915, 0.18626115, 0.02891506]
O95402	O95402_pocket10	P595,Y596,I593,W576,L531,I580,C566	[593]	[0.10534564]	[211, 172]	[0.000807064, 0.0444976]
O95409	O95409_pocket10	K319,N322,Y318,E348,R346,S347,F333,R325	[325]	[0.98132235]	[409, 323, 166]	[0.34591758, 0.9896977, 0.10355358]
O95409	O95409_pocket13	K410,S406,R409,P405,K413	[409]	[0.34591758]	[323, 325, 166]	[0.9896977, 0.98132235, 0.10355358]
O95409	O95409_pocket24	V284,M280,H281,R325,P332	[325]	[0.98132235]	[409, 323, 166]	[0.34591758, 0.9896977, 0.10355358]
O95409	O95409_pocket25	E416,R409,M412,K413,V532,W530	[409]	[0.34591758]	[323, 325, 166]	[0.9896977, 0.98132235, 0.10355358]
O95425	O95425_pocket26	N1417,K1415,S1414,E1416,F1418,Q19,L1412,G1411,S1419,D17	[1414]	[0.105005905]	[1285, 1041, 1554, 275, 1235, 2005, 215, 1688, 1752, 668, 2041, 1630, 422, 935, 496, 1713, 885, 1209, 378, 190]	[0.6711443, 0.003253908, 0.08873993, 0.007860421, 0.44388682, 0.10064059, 0.023758734, 0.16625258, 0.05943345, 0.11460981, 0.50921476, 0.34283385, 0.003264053, 0.001524816, 4.68e-05, 0.022594944, 0.000365343, 0.2607804, 0.000175898, 0.000626393]
O95425	O95425_pocket34	S1545,G1547,E1551,Q1544,E1645,D1637,A1546,R1652,L1554,A1558,G1644,N1467,K1449,G1469,D1470,I1638,Y1555,P1643,Q1447	[1554]	[0.08873993]	[1285, 1414, 1041, 275, 1235, 2005, 215, 1688, 1752, 668, 2041, 1630, 422, 935, 496, 1713, 885, 1209, 378, 190]	[0.6711443, 0.105005905, 0.003253908, 0.007860421, 0.44388682, 0.10064059, 0.023758734, 0.16625258, 0.05943345, 0.11460981, 0.50921476, 0.34283385, 0.003264053, 0.001524816, 4.68e-05, 0.022594944, 0.000365343, 0.2607804, 0.000175898, 0.000626393]
O95425	O95425_pocket43	S2007,I2005,S2009,P2042,R2075,W2062,P2044,A2072,S2008,W2076,D2079,L2006,A2045	[2005]	[0.10064059]	[1285, 1414, 1041, 1554, 275, 1235, 215, 1688, 1752, 668, 2041, 1630, 422, 935, 496, 1713, 885, 1209, 378, 190]	[0.6711443, 0.105005905, 0.003253908, 0.08873993, 0.007860421, 0.44388682, 0.023758734, 0.16625258, 0.05943345, 0.11460981, 0.50921476, 0.34283385, 0.003264053, 0.001524816, 4.68e-05, 0.022594944, 0.000365343, 0.2607804, 0.000175898, 0.000626393]
O95425	O95425_pocket86	A2041,S2040,D2037,F2018,I2005,E2036,P2042,T27,F2047	[2041, 2005]	[0.50921476, 0.10064059]	[1285, 1414, 1041, 1554, 275, 1235, 215, 1688, 1752, 668, 1630, 422, 935, 496, 1713, 885, 1209, 378, 190]	[0.6711443, 0.105005905, 0.003253908, 0.08873993, 0.007860421, 0.44388682, 0.023758734, 0.16625258, 0.05943345, 0.11460981, 0.34283385, 0.003264053, 0.001524816, 4.68e-05, 0.022594944, 0.000365343, 0.2607804, 0.000175898, 0.000626393]
O95425	O95425_pocket90	V1043,E1042,V1041,E1044,N1045	[1041]	[0.003253908]	[1285, 1414, 1554, 275, 1235, 2005, 215, 1688, 1752, 668, 2041, 1630, 422, 935, 496, 1713, 885, 1209, 378, 190]	[0.6711443, 0.105005905, 0.08873993, 0.007860421, 0.44388682, 0.10064059, 0.023758734, 0.16625258, 0.05943345, 0.11460981, 0.50921476, 0.34283385, 0.003264053, 0.001524816, 4.68e-05, 0.022594944, 0.000365343, 0.2607804, 0.000175898, 0.000626393]
O95425	O95425_pocket119	M1284,H1285,G1283	[1285]	[0.6711443]	[1414, 1041, 1554, 275, 1235, 2005, 215, 1688, 1752, 668, 2041, 1630, 422, 935, 496, 1713, 885, 1209, 378, 190]	[0.105005905, 0.003253908, 0.08873993, 0.007860421, 0.44388682, 0.10064059, 0.023758734, 0.16625258, 0.05943345, 0.11460981, 0.50921476, 0.34283385, 0.003264053, 0.001524816, 4.68e-05, 0.022594944, 0.000365343, 0.2607804, 0.000175898, 0.000626393]
O95425	O95425_pocket140	T277,D919,S920,S276,P275,P921	[275]	[0.007860421]	[1285, 1414, 1041, 1554, 1235, 2005, 215, 1688, 1752, 668, 2041, 1630, 422, 935, 496, 1713, 885, 1209, 378, 190]	[0.6711443, 0.105005905, 0.003253908, 0.08873993, 0.44388682, 0.10064059, 0.023758734, 0.16625258, 0.05943345, 0.11460981, 0.50921476, 0.34283385, 0.003264053, 0.001524816, 4.68e-05, 0.022594944, 0.000365343, 0.2607804, 0.000175898, 0.000626393]
O95425	O95425_pocket145	T1630,L1626,G1629,V1288,T1290,T1292,V1291,H1625,L1289,V1296,Y1566	[1630]	[0.34283385]	[1285, 1414, 1041, 1554, 275, 1235, 2005, 215, 1688, 1752, 668, 2041, 422, 935, 496, 1713, 885, 1209, 378, 190]	[0.6711443, 0.105005905, 0.003253908, 0.08873993, 0.007860421, 0.44388682, 0.10064059, 0.023758734, 0.16625258, 0.05943345, 0.11460981, 0.50921476, 0.003264053, 0.001524816, 4.68e-05, 0.022594944, 0.000365343, 0.2607804, 0.000175898, 0.000626393]
O95425	O95425_pocket154	G1654,Q1655,T1630,K1653,C1636,E1561,N1635,V1299,P1575,K1294,V1296,T1292,Y1566,R1657,L1626,F1631,D1632,E1298,M1300,K1297,W1580,D1577,Y1633,T1562,D1598,C1564	[1630]	[0.34283385]	[1285, 1414, 1041, 1554, 275, 1235, 2005, 215, 1688, 1752, 668, 2041, 422, 935, 496, 1713, 885, 1209, 378, 190]	[0.6711443, 0.105005905, 0.003253908, 0.08873993, 0.007860421, 0.44388682, 0.10064059, 0.023758734, 0.16625258, 0.05943345, 0.11460981, 0.50921476, 0.003264053, 0.001524816, 4.68e-05, 0.022594944, 0.000365343, 0.2607804, 0.000175898, 0.000626393]
O95425	O95425_pocket156	S1688,T1683,N1689,R1687,K1686,E1690,L1685,D1681	[1688]	[0.16625258]	[1285, 1414, 1041, 1554, 275, 1235, 2005, 215, 1752, 668, 2041, 1630, 422, 935, 496, 1713, 885, 1209, 378, 190]	[0.6711443, 0.105005905, 0.003253908, 0.08873993, 0.007860421, 0.44388682, 0.10064059, 0.023758734, 0.05943345, 0.11460981, 0.50921476, 0.34283385, 0.003264053, 0.001524816, 4.68e-05, 0.022594944, 0.000365343, 0.2607804, 0.000175898, 0.000626393]
O95425	O95425_pocket161	M1284,K1280,V1281,H1285,T1287,Q1655,V1288,E1286,T1630,G1629,N1628,H1625,L1277,N1278,L1289	[1285, 1630]	[0.6711443, 0.34283385]	[1414, 1041, 1554, 275, 1235, 2005, 215, 1688, 1752, 668, 2041, 422, 935, 496, 1713, 885, 1209, 378, 190]	[0.105005905, 0.003253908, 0.08873993, 0.007860421, 0.44388682, 0.10064059, 0.023758734, 0.16625258, 0.05943345, 0.11460981, 0.50921476, 0.003264053, 0.001524816, 4.68e-05, 0.022594944, 0.000365343, 0.2607804, 0.000175898, 0.000626393]
O95427	O95427_pocket2	I77,R74,Y60,L59,I73,L311	[311]	[0.19298491]	[709, 583, 904, 270, 470, 664, 95, 162, 804, 229, 231, 554, 746, 56, 252]	[0.32909748, 0.017570116, 0.43728095, 0.8638232, 0.005719921, 0.49255902, 0.9865277, 0.196605, 0.60516995, 0.005252671, 0.00660168, 0.63764507, 0.29281557, 0.4479464, 0.097746454]
O95427	O95427_pocket22	H247,N251,S243,N246,F72,V242,E80,W286,K239,G287,Y292,D252,T255,G253,I290,N350,Y249,G289,F257,A288,F245	[252]	[0.097746454]	[709, 583, 904, 270, 470, 664, 95, 162, 804, 229, 231, 554, 746, 311, 56]	[0.32909748, 0.017570116, 0.43728095, 0.8638232, 0.005719921, 0.49255902, 0.9865277, 0.196605, 0.60516995, 0.005252671, 0.00660168, 0.63764507, 0.29281557, 0.19298491, 0.4479464]
O95427	O95427_pocket23	S806,N808,A805,G889,S893,G272,P91,W885,I804,I807,L886	[804]	[0.60516995]	[709, 583, 904, 270, 470, 664, 95, 162, 229, 231, 554, 746, 311, 56, 252]	[0.32909748, 0.017570116, 0.43728095, 0.8638232, 0.005719921, 0.49255902, 0.9865277, 0.196605, 0.005252671, 0.00660168, 0.63764507, 0.29281557, 0.19298491, 0.4479464, 0.097746454]
O95427	O95427_pocket27	D57,S277,P276,F305,L280,W309,A56	[56]	[0.4479464]	[709, 583, 904, 270, 470, 664, 95, 162, 804, 229, 231, 554, 746, 311, 252]	[0.32909748, 0.017570116, 0.43728095, 0.8638232, 0.005719921, 0.49255902, 0.9865277, 0.196605, 0.60516995, 0.005252671, 0.00660168, 0.63764507, 0.29281557, 0.19298491, 0.097746454]
O95427	O95427_pocket37	H229,R225,D226,K677	[229]	[0.005252671]	[709, 583, 904, 270, 470, 664, 95, 162, 804, 231, 554, 746, 311, 56, 252]	[0.32909748, 0.017570116, 0.43728095, 0.8638232, 0.005719921, 0.49255902, 0.9865277, 0.196605, 0.60516995, 0.00660168, 0.63764507, 0.29281557, 0.19298491, 0.4479464, 0.097746454]
O95427	O95427_pocket54	L469,G472,V473,I470,D531,V534,S535,T538	[470]	[0.005719921]	[709, 583, 904, 270, 664, 95, 162, 804, 229, 231, 554, 746, 311, 56, 252]	[0.32909748, 0.017570116, 0.43728095, 0.8638232, 0.49255902, 0.9865277, 0.196605, 0.60516995, 0.005252671, 0.00660168, 0.63764507, 0.29281557, 0.19298491, 0.4479464, 0.097746454]
O95427	O95427_pocket66	A550,L553,G571,V557,G554,F788,F792,A574,F575	[554]	[0.63764507]	[709, 583, 904, 270, 470, 664, 95, 162, 804, 229, 231, 746, 311, 56, 252]	[0.32909748, 0.017570116, 0.43728095, 0.8638232, 0.005719921, 0.49255902, 0.9865277, 0.196605, 0.60516995, 0.005252671, 0.00660168, 0.29281557, 0.19298491, 0.4479464, 0.097746454]
O95427	O95427_pocket67	E64,R225,K232,R69,H229,K228,S223,D63	[229]	[0.005252671]	[709, 583, 904, 270, 470, 664, 95, 162, 804, 231, 554, 746, 311, 56, 252]	[0.32909748, 0.017570116, 0.43728095, 0.8638232, 0.005719921, 0.49255902, 0.9865277, 0.196605, 0.60516995, 0.00660168, 0.63764507, 0.29281557, 0.19298491, 0.4479464, 0.097746454]
O95427	O95427_pocket71	D165,K162,A168,R163,D170,K173,Q169,L174	[162]	[0.196605]	[709, 583, 904, 270, 470, 664, 95, 804, 229, 231, 554, 746, 311, 56, 252]	[0.32909748, 0.017570116, 0.43728095, 0.8638232, 0.005719921, 0.49255902, 0.9865277, 0.60516995, 0.005252671, 0.00660168, 0.63764507, 0.29281557, 0.19298491, 0.4479464, 0.097746454]
O95427	O95427_pocket73	R583,Q753,R587,T586	[583]	[0.017570116]	[709, 904, 270, 470, 664, 95, 162, 804, 229, 231, 554, 746, 311, 56, 252]	[0.32909748, 0.43728095, 0.8638232, 0.005719921, 0.49255902, 0.9865277, 0.196605, 0.60516995, 0.005252671, 0.00660168, 0.63764507, 0.29281557, 0.19298491, 0.4479464, 0.097746454]
O95427	O95427_pocket78	V477,E525,K464,F526,L523,R524,P480,K478,Q530,E476,Q527,I470,K479,S481,L484,V528,V473,S474,K475,D531	[470]	[0.005719921]	[709, 583, 904, 270, 664, 95, 162, 804, 229, 231, 554, 746, 311, 56, 252]	[0.32909748, 0.017570116, 0.43728095, 0.8638232, 0.49255902, 0.9865277, 0.196605, 0.60516995, 0.005252671, 0.00660168, 0.63764507, 0.29281557, 0.19298491, 0.4479464, 0.097746454]
O95427	O95427_pocket80	M832,A829,W833,L836,F904,S900,F798,I897,F839,I835,M901,V795,L794,I807,M831,F810,F562,G828,F799,I804,N803	[904, 804]	[0.43728095, 0.60516995]	[709, 583, 270, 470, 664, 95, 162, 229, 231, 554, 746, 311, 56, 252]	[0.32909748, 0.017570116, 0.8638232, 0.005719921, 0.49255902, 0.9865277, 0.196605, 0.005252671, 0.00660168, 0.63764507, 0.29281557, 0.19298491, 0.4479464, 0.097746454]
O95427	O95427_pocket81	D140,W116,K117,P824,F825,L211,S138,D52,H209,R95,E93,S270,W268,D811,G269,F822,S94,P96,G612,A161,F166,D214,H218,H271,N808,R221,L812,S809,P91,I141,M831,G828,I807,M827,E164,W885,V112,E107,F810,T215	[270, 95]	[0.8638232, 0.9865277]	[709, 583, 904, 470, 664, 162, 804, 229, 231, 554, 746, 311, 56, 252]	[0.32909748, 0.017570116, 0.43728095, 0.005719921, 0.49255902, 0.196605, 0.60516995, 0.005252671, 0.00660168, 0.63764507, 0.29281557, 0.19298491, 0.4479464, 0.097746454]
O95436	O95436_pocket3	F110,V375,F271,L371,S114,I275,I117,S372,L368	[371]	[0.49002627]	[513, 325, 106, 330, 45, 687, 312, 281, 634, 414]	[0.5571467, 0.003748528, 0.3889286, 0.002421697, 0.005457662, 0.000854096, 0.004549945, 0.00090519, 0.010933938, 0.48171613]
O95436	O95436_pocket5	K280,E258,N479,S284,G257,K281,D262,A260,G478	[281]	[0.00090519]	[513, 325, 106, 330, 45, 687, 371, 312, 634, 414]	[0.5571467, 0.003748528, 0.3889286, 0.002421697, 0.005457662, 0.000854096, 0.49002627, 0.004549945, 0.010933938, 0.48171613]
O95436	O95436_pocket6	I102,G99,L103,G106,F107,F110	[106]	[0.3889286]	[513, 325, 330, 45, 687, 371, 312, 281, 634, 414]	[0.5571467, 0.003748528, 0.002421697, 0.005457662, 0.000854096, 0.49002627, 0.004549945, 0.00090519, 0.010933938, 0.48171613]
O95436	O95436_pocket17	K281,K300,K344,T305,C303,Q277,K273,D279,S297,I301,V299,K280,W302,N346,E258,K265,L278,Q123,P477,V282,K296,S120,I283,N479,K269,T272,V276,D116	[281]	[0.00090519]	[513, 325, 106, 330, 45, 687, 371, 312, 634, 414]	[0.5571467, 0.003748528, 0.3889286, 0.002421697, 0.005457662, 0.000854096, 0.49002627, 0.004549945, 0.010933938, 0.48171613]
O95436	O95436_pocket25	D634,P636,C635,C630,C633	[634]	[0.010933938]	[513, 325, 106, 330, 45, 687, 371, 312, 281, 414]	[0.5571467, 0.003748528, 0.3889286, 0.002421697, 0.005457662, 0.000854096, 0.49002627, 0.004549945, 0.00090519, 0.48171613]
O95436	O95436_pocket52	M1,P3,W590,E6,W4,Q576,S577,P5,G517,N520,K516,A10,D9,Q588,N589,M514,L510,R598,L7,R513,R578,R573,N591,L570,L574,G8,L226	[513]	[0.5571467]	[325, 106, 330, 45, 687, 371, 312, 281, 634, 414]	[0.003748528, 0.3889286, 0.002421697, 0.005457662, 0.000854096, 0.49002627, 0.004549945, 0.00090519, 0.010933938, 0.48171613]
O95453	O95453_pocket5	S368,Y384,Y369,S362,T85,E361,V360,P367,S87	[368]	[0.37041092]	[59, 293, 564, 581]	[0.5603697, 0.56481725, 0.36552143, 0.31656086]
O95453	O95453_pocket43	M1,E2,P367,Q375,S368,Y369,E378,N89	[368]	[0.37041092]	[59, 293, 564, 581]	[0.5603697, 0.56481725, 0.36552143, 0.31656086]
O95455	O95455_pocket1	I77,K51,G75,A100,Q101,A99,D53,F210,C221,V206,V265,H223,R295,Q228,K209,F348,R230,D50,G24,V117,T102,F98,I29,V140,E144,T297,N164,V104,N298,N195,S193,S141,K205,Q201,I207,Y166,T142,F28,K170,V196,S194,H103,E204,P347,Y302,D299,D76,F232,D105,D143,Y202,G27,A30,C55,A56,L49	[100, 102]	[0.99459636, 0.8670389]	[33, 15]	[0.8370328, 0.20453535]
O95455	O95455_pocket18	A17,N43,G11,G15,P9,W10,F16,L12	[15]	[0.20453535]	[33, 100, 102]	[0.8370328, 0.99459636, 0.8670389]
O95456	O95456_pocket12	N280,Q283,L276,A81,L242,T279,S84,V80,N77	[276]	[9.34e-05]	[166, 231]	[0.001923262, 0.000160075]
O95475	O95475_pocket8	R138,K136,E145,H141,L142,T139,A164,T165,G166	[141]	[0.60540277]	[246, 183]	[0.8014325, 0.94808143]
O95475	O95475_pocket19	F135,H133,Q171,T132,N174,N178,W175,C134,D245,C244,R144,S242,R182,R140,I246,E243,R179,D241	[246]	[0.8014325]	[141, 183]	[0.60540277, 0.94808143]
O95475	O95475_pocket20	Q130,I246,T132,C244,C134,H133,K131	[246]	[0.8014325]	[141, 183]	[0.60540277, 0.94808143]
O95475	O95475_pocket21	W126,Q130,K131,R116,P120,L121,K117,I246,Y113,L92,F119,H133,Q88	[246]	[0.8014325]	[141, 183]	[0.60540277, 0.94808143]
O95479	O95479_pocket2	L718,Q671,E665,A670,Q714,D667,C663,A664,P655,M729,L658,V656,G669,V716,V717,T708	[664]	[0.3289238]	[448, 321, 388, 645, 134, 519, 453, 455, 11, 396, 335, 340, 596, 151, 218, 227, 484, 231, 554, 687, 240, 180, 756, 445]	[0.008008961, 0.001331709, 0.010356565, 0.069929555, 0.016886441, 0.0296687, 0.018008856, 0.004284738, 0.43781674, 0.05094221, 0.04327189, 0.29223356, 0.08116434, 0.11782858, 0.004313238, 0.009613274, 0.1345435, 0.007801225, 0.5175756, 0.3740638, 0.24790525, 0.24093977, 0.05049538, 0.005310119]
O95479	O95479_pocket3	G518,R301,Y607,H343,S307,S517,Q304,G302,R519,G306,A605,L341,L303,T604	[519]	[0.0296687]	[448, 321, 388, 645, 134, 453, 455, 11, 396, 335, 340, 596, 151, 664, 218, 227, 484, 231, 554, 687, 240, 180, 756, 445]	[0.008008961, 0.001331709, 0.010356565, 0.069929555, 0.016886441, 0.018008856, 0.004284738, 0.43781674, 0.05094221, 0.04327189, 0.29223356, 0.08116434, 0.11782858, 0.3289238, 0.004313238, 0.009613274, 0.1345435, 0.007801225, 0.5175756, 0.3740638, 0.24790525, 0.24093977, 0.05049538, 0.005310119]
O95479	O95479_pocket4	H94,M90,D89,A91,D52,R453,Q48,P87,L51	[453]	[0.018008856]	[448, 321, 388, 645, 134, 519, 455, 11, 396, 335, 340, 596, 151, 664, 218, 227, 484, 231, 554, 687, 240, 180, 756, 445]	[0.008008961, 0.001331709, 0.010356565, 0.069929555, 0.016886441, 0.0296687, 0.004284738, 0.43781674, 0.05094221, 0.04327189, 0.29223356, 0.08116434, 0.11782858, 0.3289238, 0.004313238, 0.009613274, 0.1345435, 0.007801225, 0.5175756, 0.3740638, 0.24790525, 0.24093977, 0.05049538, 0.005310119]
O95479	O95479_pocket7	W611,P610,A612,R645,V644,Y607,F609,H643,A603,H606	[645]	[0.069929555]	[448, 321, 388, 134, 519, 453, 455, 11, 396, 335, 340, 596, 151, 664, 218, 227, 484, 231, 554, 687, 240, 180, 756, 445]	[0.008008961, 0.001331709, 0.010356565, 0.016886441, 0.0296687, 0.018008856, 0.004284738, 0.43781674, 0.05094221, 0.04327189, 0.29223356, 0.08116434, 0.11782858, 0.3289238, 0.004313238, 0.009613274, 0.1345435, 0.007801225, 0.5175756, 0.3740638, 0.24790525, 0.24093977, 0.05049538, 0.005310119]
O95479	O95479_pocket8	R218,R348,D226,W229,L279,E278,R222,L225	[218]	[0.004313238]	[448, 321, 388, 645, 134, 519, 453, 455, 11, 396, 335, 340, 596, 151, 664, 227, 484, 231, 554, 687, 240, 180, 756, 445]	[0.008008961, 0.001331709, 0.010356565, 0.069929555, 0.016886441, 0.0296687, 0.018008856, 0.004284738, 0.43781674, 0.05094221, 0.04327189, 0.29223356, 0.08116434, 0.11782858, 0.3289238, 0.009613274, 0.1345435, 0.007801225, 0.5175756, 0.3740638, 0.24790525, 0.24093977, 0.05049538, 0.005310119]
O95479	O95479_pocket11	L493,P335,L333,E255,T334,A494,Y257,G258,L490,I260,R261	[335]	[0.04327189]	[448, 321, 388, 645, 134, 519, 453, 455, 11, 396, 340, 596, 151, 664, 218, 227, 484, 231, 554, 687, 240, 180, 756, 445]	[0.008008961, 0.001331709, 0.010356565, 0.069929555, 0.016886441, 0.0296687, 0.018008856, 0.004284738, 0.43781674, 0.05094221, 0.29223356, 0.08116434, 0.11782858, 0.3289238, 0.004313238, 0.009613274, 0.1345435, 0.007801225, 0.5175756, 0.3740638, 0.24790525, 0.24093977, 0.05049538, 0.005310119]
O95479	O95479_pocket12	L757,T756,E753,R752,R760	[756]	[0.05049538]	[448, 321, 388, 645, 134, 519, 453, 455, 11, 396, 335, 340, 596, 151, 664, 218, 227, 484, 231, 554, 687, 240, 180, 445]	[0.008008961, 0.001331709, 0.010356565, 0.069929555, 0.016886441, 0.0296687, 0.018008856, 0.004284738, 0.43781674, 0.05094221, 0.04327189, 0.29223356, 0.08116434, 0.11782858, 0.3289238, 0.004313238, 0.009613274, 0.1345435, 0.007801225, 0.5175756, 0.3740638, 0.24790525, 0.24093977, 0.005310119]
O95479	O95479_pocket14	R622,E630,G592,G591,N632,F599,G635,P629,V596,H639,S631	[596]	[0.08116434]	[448, 321, 388, 645, 134, 519, 453, 455, 11, 396, 335, 340, 151, 664, 218, 227, 484, 231, 554, 687, 240, 180, 756, 445]	[0.008008961, 0.001331709, 0.010356565, 0.069929555, 0.016886441, 0.0296687, 0.018008856, 0.004284738, 0.43781674, 0.05094221, 0.04327189, 0.29223356, 0.11782858, 0.3289238, 0.004313238, 0.009613274, 0.1345435, 0.007801225, 0.5175756, 0.3740638, 0.24790525, 0.24093977, 0.05049538, 0.005310119]
O95479	O95479_pocket16	L37,Y41,H204,H458,R250,K40,D36,H404,R365,K208,I402,G367,R455,M241,E243,K174,V263,D262,A457,D456,Y205,E454,E173,P410,G408,G403,K242,H267,K360,V366,Q209	[455]	[0.004284738]	[448, 321, 388, 645, 134, 519, 453, 11, 396, 335, 340, 596, 151, 664, 218, 227, 484, 231, 554, 687, 240, 180, 756, 445]	[0.008008961, 0.001331709, 0.010356565, 0.069929555, 0.016886441, 0.0296687, 0.018008856, 0.43781674, 0.05094221, 0.04327189, 0.29223356, 0.08116434, 0.11782858, 0.3289238, 0.004313238, 0.009613274, 0.1345435, 0.007801225, 0.5175756, 0.3740638, 0.24790525, 0.24093977, 0.05049538, 0.005310119]
O95479	O95479_pocket20	R547,D570,V781,V556,P554,L555,A548,Y783,K741,K566	[554]	[0.5175756]	[448, 321, 388, 645, 134, 519, 453, 455, 11, 396, 335, 340, 596, 151, 664, 218, 227, 484, 231, 687, 240, 180, 756, 445]	[0.008008961, 0.001331709, 0.010356565, 0.069929555, 0.016886441, 0.0296687, 0.018008856, 0.004284738, 0.43781674, 0.05094221, 0.04327189, 0.29223356, 0.08116434, 0.11782858, 0.3289238, 0.004313238, 0.009613274, 0.1345435, 0.007801225, 0.3740638, 0.24790525, 0.24093977, 0.05049538, 0.005310119]
O95479	O95479_pocket24	W386,E383,L394,R437,G440,P442,P395,S441,C393,D445	[445]	[0.005310119]	[448, 321, 388, 645, 134, 519, 453, 455, 11, 396, 335, 340, 596, 151, 664, 218, 227, 484, 231, 554, 687, 240, 180, 756]	[0.008008961, 0.001331709, 0.010356565, 0.069929555, 0.016886441, 0.0296687, 0.018008856, 0.004284738, 0.43781674, 0.05094221, 0.04327189, 0.29223356, 0.08116434, 0.11782858, 0.3289238, 0.004313238, 0.009613274, 0.1345435, 0.007801225, 0.5175756, 0.3740638, 0.24790525, 0.24093977, 0.05049538]
O95479	O95479_pocket29	S759,Y550,T755,F789,K549,R551,T756	[756]	[0.05049538]	[448, 321, 388, 645, 134, 519, 453, 455, 11, 396, 335, 340, 596, 151, 664, 218, 227, 484, 231, 554, 687, 240, 180, 445]	[0.008008961, 0.001331709, 0.010356565, 0.069929555, 0.016886441, 0.0296687, 0.018008856, 0.004284738, 0.43781674, 0.05094221, 0.04327189, 0.29223356, 0.08116434, 0.11782858, 0.3289238, 0.004313238, 0.009613274, 0.1345435, 0.007801225, 0.5175756, 0.3740638, 0.24790525, 0.24093977, 0.005310119]
O95479	O95479_pocket30	D89,K88,E454,Q48,R455,R453,V452,P451,K428,D456,S459,Q44,P87,S450,C86,S85	[453, 455]	[0.018008856, 0.004284738]	[448, 321, 388, 645, 134, 519, 11, 396, 335, 340, 596, 151, 664, 218, 227, 484, 231, 554, 687, 240, 180, 756, 445]	[0.008008961, 0.001331709, 0.010356565, 0.069929555, 0.016886441, 0.0296687, 0.43781674, 0.05094221, 0.04327189, 0.29223356, 0.08116434, 0.11782858, 0.3289238, 0.004313238, 0.009613274, 0.1345435, 0.007801225, 0.5175756, 0.3740638, 0.24790525, 0.24093977, 0.05049538, 0.005310119]
O95479	O95479_pocket33	T487,F181,H180,E491,R261,A494,L490,D179	[180]	[0.24093977]	[448, 321, 388, 645, 134, 519, 453, 455, 11, 396, 335, 340, 596, 151, 664, 218, 227, 484, 231, 554, 687, 240, 756, 445]	[0.008008961, 0.001331709, 0.010356565, 0.069929555, 0.016886441, 0.0296687, 0.018008856, 0.004284738, 0.43781674, 0.05094221, 0.04327189, 0.29223356, 0.08116434, 0.11782858, 0.3289238, 0.004313238, 0.009613274, 0.1345435, 0.007801225, 0.5175756, 0.3740638, 0.24790525, 0.05049538, 0.005310119]
O95479	O95479_pocket34	R455,R453,D52,Q48	[453, 455]	[0.018008856, 0.004284738]	[448, 321, 388, 645, 134, 519, 11, 396, 335, 340, 596, 151, 664, 218, 227, 484, 231, 554, 687, 240, 180, 756, 445]	[0.008008961, 0.001331709, 0.010356565, 0.069929555, 0.016886441, 0.0296687, 0.43781674, 0.05094221, 0.04327189, 0.29223356, 0.08116434, 0.11782858, 0.3289238, 0.004313238, 0.009613274, 0.1345435, 0.007801225, 0.5175756, 0.3740638, 0.24790525, 0.24093977, 0.05049538, 0.005310119]
O95479	O95479_pocket35	E238,I355,I240,R236,F513,Y368,M357,F515	[240]	[0.24790525]	[448, 321, 388, 645, 134, 519, 453, 455, 11, 396, 335, 340, 596, 151, 664, 218, 227, 484, 231, 554, 687, 180, 756, 445]	[0.008008961, 0.001331709, 0.010356565, 0.069929555, 0.016886441, 0.0296687, 0.018008856, 0.004284738, 0.43781674, 0.05094221, 0.04327189, 0.29223356, 0.08116434, 0.11782858, 0.3289238, 0.004313238, 0.009613274, 0.1345435, 0.007801225, 0.5175756, 0.3740638, 0.24093977, 0.05049538, 0.005310119]
O95479	O95479_pocket37	Q376,K374,H233,H232,R396,N375,Q392,A377	[396]	[0.05094221]	[448, 321, 388, 645, 134, 519, 453, 455, 11, 335, 340, 596, 151, 664, 218, 227, 484, 231, 554, 687, 240, 180, 756, 445]	[0.008008961, 0.001331709, 0.010356565, 0.069929555, 0.016886441, 0.0296687, 0.018008856, 0.004284738, 0.43781674, 0.04327189, 0.29223356, 0.08116434, 0.11782858, 0.3289238, 0.004313238, 0.009613274, 0.1345435, 0.007801225, 0.5175756, 0.3740638, 0.24790525, 0.24093977, 0.05049538, 0.005310119]
O95479	O95479_pocket38	F582,A578,R577,R581,K741,Q779,T574,D687,K740	[687]	[0.3740638]	[448, 321, 388, 645, 134, 519, 453, 455, 11, 396, 335, 340, 596, 151, 664, 218, 227, 484, 231, 554, 240, 180, 756, 445]	[0.008008961, 0.001331709, 0.010356565, 0.069929555, 0.016886441, 0.0296687, 0.018008856, 0.004284738, 0.43781674, 0.05094221, 0.04327189, 0.29223356, 0.08116434, 0.11782858, 0.3289238, 0.004313238, 0.009613274, 0.1345435, 0.007801225, 0.5175756, 0.24790525, 0.24093977, 0.05049538, 0.005310119]
O95479	O95479_pocket41	Q314,R321,H331,E318,P532,L500,S317,Q529,Q526,Q312,S332,P498,P527,L530,V531,A497,L333,L510,R499	[321]	[0.001331709]	[448, 388, 645, 134, 519, 453, 455, 11, 396, 335, 340, 596, 151, 664, 218, 227, 484, 231, 554, 687, 240, 180, 756, 445]	[0.008008961, 0.010356565, 0.069929555, 0.016886441, 0.0296687, 0.018008856, 0.004284738, 0.43781674, 0.05094221, 0.04327189, 0.29223356, 0.08116434, 0.11782858, 0.3289238, 0.004313238, 0.009613274, 0.1345435, 0.007801225, 0.5175756, 0.3740638, 0.24790525, 0.24093977, 0.05049538, 0.005310119]
O95479	O95479_pocket43	K740,F582,N683,A682,S685,H586,D687,Q584,L680	[687]	[0.3740638]	[448, 321, 388, 645, 134, 519, 453, 455, 11, 396, 335, 340, 596, 151, 664, 218, 227, 484, 231, 554, 240, 180, 756, 445]	[0.008008961, 0.001331709, 0.010356565, 0.069929555, 0.016886441, 0.0296687, 0.018008856, 0.004284738, 0.43781674, 0.05094221, 0.04327189, 0.29223356, 0.08116434, 0.11782858, 0.3289238, 0.004313238, 0.009613274, 0.1345435, 0.007801225, 0.5175756, 0.24790525, 0.24093977, 0.05049538, 0.005310119]
O95479	O95479_pocket44	V144,I152,L67,L111,P145,A148,F147,D151,K112,A66,T68,T34,G32,L31,Y117,A65,N155	[151]	[0.11782858]	[448, 321, 388, 645, 134, 519, 453, 455, 11, 396, 335, 340, 596, 664, 218, 227, 484, 231, 554, 687, 240, 180, 756, 445]	[0.008008961, 0.001331709, 0.010356565, 0.069929555, 0.016886441, 0.0296687, 0.018008856, 0.004284738, 0.43781674, 0.05094221, 0.04327189, 0.29223356, 0.08116434, 0.3289238, 0.004313238, 0.009613274, 0.1345435, 0.007801225, 0.5175756, 0.3740638, 0.24790525, 0.24093977, 0.05049538, 0.005310119]
O95479	O95479_pocket46	Q20,Q23,R134,L22,E21	[134]	[0.016886441]	[448, 321, 388, 645, 519, 453, 455, 11, 396, 335, 340, 596, 151, 664, 218, 227, 484, 231, 554, 687, 240, 180, 756, 445]	[0.008008961, 0.001331709, 0.010356565, 0.069929555, 0.0296687, 0.018008856, 0.004284738, 0.43781674, 0.05094221, 0.04327189, 0.29223356, 0.08116434, 0.11782858, 0.3289238, 0.004313238, 0.009613274, 0.1345435, 0.007801225, 0.5175756, 0.3740638, 0.24790525, 0.24093977, 0.05049538, 0.005310119]
O95479	O95479_pocket48	K496,G306,R305,L520,A308,H495,Q304,F521,R519,E561,S560,A597,I564,A497,Q544,S541,W559,E562,V531,D542,F543,S565,Q601,A605,Q600,K566,N569,M747,T604,V545	[519]	[0.0296687]	[448, 321, 388, 645, 134, 453, 455, 11, 396, 335, 340, 596, 151, 664, 218, 227, 484, 231, 554, 687, 240, 180, 756, 445]	[0.008008961, 0.001331709, 0.010356565, 0.069929555, 0.016886441, 0.018008856, 0.004284738, 0.43781674, 0.05094221, 0.04327189, 0.29223356, 0.08116434, 0.11782858, 0.3289238, 0.004313238, 0.009613274, 0.1345435, 0.007801225, 0.5175756, 0.3740638, 0.24790525, 0.24093977, 0.05049538, 0.005310119]
O95479	O95479_pocket52	H464,V460,R455,Q209,W427,A212,R469,Q213,S426	[455]	[0.004284738]	[448, 321, 388, 645, 134, 519, 453, 11, 396, 335, 340, 596, 151, 664, 218, 227, 484, 231, 554, 687, 240, 180, 756, 445]	[0.008008961, 0.001331709, 0.010356565, 0.069929555, 0.016886441, 0.0296687, 0.018008856, 0.43781674, 0.05094221, 0.04327189, 0.29223356, 0.08116434, 0.11782858, 0.3289238, 0.004313238, 0.009613274, 0.1345435, 0.007801225, 0.5175756, 0.3740638, 0.24790525, 0.24093977, 0.05049538, 0.005310119]
O95528	O95528_pocket1	R446,F218,E140,W432,F22,I143,N455,Q243,Y139,M117,A449,S116,C120,G66,G445,F448,D70,N452,W456,N459,P248,Q242,F423,F67,E442,R444,K280,V136,I121,R74,V441,E125,T194,L198,S436,R132,S124,L26,I147,L251,Q247,P429,I69	[132]	[0.98067325]	[385, 514, 196, 518, 520, 265, 206, 81, 212, 23, 537, 412, 231, 489, 426, 106, 300, 176, 437]	[0.000487767, 0.00729999, 0.001748245, 0.001090564, 0.000592992, 0.008517552, 0.001939907, 0.90485996, 0.000257281, 0.884598, 0.45299357, 0.063864335, 0.9194269, 0.79213977, 0.7139937, 0.1193394, 0.9111222, 0.47586468, 0.9865509]
O95528	O95528_pocket3	I314,A412,V261,S318,L416,I257,L475,L413,F479,F258	[412]	[0.063864335]	[385, 514, 132, 196, 518, 520, 265, 206, 81, 212, 23, 537, 231, 489, 426, 106, 300, 176, 437]	[0.000487767, 0.00729999, 0.98067325, 0.001748245, 0.001090564, 0.000592992, 0.008517552, 0.001939907, 0.90485996, 0.000257281, 0.884598, 0.45299357, 0.9194269, 0.79213977, 0.7139937, 0.1193394, 0.9111222, 0.47586468, 0.9865509]
O95528	O95528_pocket10	Q510,K514,Q513,F517	[514]	[0.00729999]	[385, 132, 196, 518, 520, 265, 206, 81, 212, 23, 537, 412, 231, 489, 426, 106, 300, 176, 437]	[0.000487767, 0.98067325, 0.001748245, 0.001090564, 0.000592992, 0.008517552, 0.001939907, 0.90485996, 0.000257281, 0.884598, 0.45299357, 0.063864335, 0.9194269, 0.79213977, 0.7139937, 0.1193394, 0.9111222, 0.47586468, 0.9865509]
O95528	O95528_pocket13	A106,V107,L60,G57,V84,F110	[106]	[0.1193394]	[385, 514, 132, 196, 518, 520, 265, 206, 81, 212, 23, 537, 412, 231, 489, 426, 300, 176, 437]	[0.000487767, 0.00729999, 0.98067325, 0.001748245, 0.001090564, 0.000592992, 0.008517552, 0.001939907, 0.90485996, 0.000257281, 0.884598, 0.45299357, 0.063864335, 0.9194269, 0.79213977, 0.7139937, 0.9111222, 0.47586468, 0.9865509]
O95528	O95528_pocket17	F521,L519,S520,T518,F517	[520, 518]	[0.000592992, 0.001090564]	[385, 514, 132, 196, 265, 206, 81, 212, 23, 537, 412, 231, 489, 426, 106, 300, 176, 437]	[0.000487767, 0.00729999, 0.98067325, 0.001748245, 0.008517552, 0.001939907, 0.90485996, 0.000257281, 0.884598, 0.45299357, 0.063864335, 0.9194269, 0.79213977, 0.7139937, 0.1193394, 0.9111222, 0.47586468, 0.9865509]
O95528	O95528_pocket19	L86,L90,T172,G169,S89,G93,V176	[176]	[0.47586468]	[385, 514, 132, 196, 518, 520, 265, 206, 81, 212, 23, 537, 412, 231, 489, 426, 106, 300, 437]	[0.000487767, 0.00729999, 0.98067325, 0.001748245, 0.001090564, 0.000592992, 0.008517552, 0.001939907, 0.90485996, 0.000257281, 0.884598, 0.45299357, 0.063864335, 0.9194269, 0.79213977, 0.7139937, 0.1193394, 0.9111222, 0.9865509]
O95528	O95528_pocket20	Y532,I530,R215,D226,L505,R231,Y216,E442,P440,M228	[231]	[0.9194269]	[385, 514, 132, 196, 518, 520, 265, 206, 81, 212, 23, 537, 412, 489, 426, 106, 300, 176, 437]	[0.000487767, 0.00729999, 0.98067325, 0.001748245, 0.001090564, 0.000592992, 0.008517552, 0.001939907, 0.90485996, 0.000257281, 0.884598, 0.45299357, 0.063864335, 0.79213977, 0.7139937, 0.1193394, 0.9111222, 0.47586468, 0.9865509]
O95528	O95528_pocket28	K208,E205,A206,P207	[206]	[0.001939907]	[385, 514, 132, 196, 518, 520, 265, 81, 212, 23, 537, 412, 231, 489, 426, 106, 300, 176, 437]	[0.000487767, 0.00729999, 0.98067325, 0.001748245, 0.001090564, 0.000592992, 0.008517552, 0.90485996, 0.000257281, 0.884598, 0.45299357, 0.063864335, 0.9194269, 0.79213977, 0.7139937, 0.1193394, 0.9111222, 0.47586468, 0.9865509]
O95528	O95528_pocket29	L68,L114,Y72,A77,F110,V84,Q76,G80,L79,L83,S81	[81]	[0.90485996]	[385, 514, 132, 196, 518, 520, 265, 206, 212, 23, 537, 412, 231, 489, 426, 106, 300, 176, 437]	[0.000487767, 0.00729999, 0.98067325, 0.001748245, 0.001090564, 0.000592992, 0.008517552, 0.001939907, 0.000257281, 0.884598, 0.45299357, 0.063864335, 0.9194269, 0.79213977, 0.7139937, 0.1193394, 0.9111222, 0.47586468, 0.9865509]
O95528	O95528_pocket30	R515,Y494,L495,T518,R297,K514	[514, 518]	[0.00729999, 0.001090564]	[385, 132, 196, 520, 265, 206, 81, 212, 23, 537, 412, 231, 489, 426, 106, 300, 176, 437]	[0.000487767, 0.98067325, 0.001748245, 0.000592992, 0.008517552, 0.001939907, 0.90485996, 0.000257281, 0.884598, 0.45299357, 0.063864335, 0.9194269, 0.79213977, 0.7139937, 0.1193394, 0.9111222, 0.47586468, 0.9865509]
O95528	O95528_pocket31	V134,M288,S137,R130,G502,D292,G133,V441,R444,L505,V291,K501,R296,E437,P129,L433,P440,T500,Q503,R132	[132, 437]	[0.98067325, 0.9865509]	[385, 514, 196, 518, 520, 265, 206, 81, 212, 23, 537, 412, 231, 489, 426, 106, 300, 176]	[0.000487767, 0.00729999, 0.001748245, 0.001090564, 0.000592992, 0.008517552, 0.001939907, 0.90485996, 0.000257281, 0.884598, 0.45299357, 0.063864335, 0.9194269, 0.79213977, 0.7139937, 0.1193394, 0.9111222, 0.47586468]
O95528	O95528_pocket34	R515,L495,F496,R516,S520,F512,G230,R229,N227,T518,L519,T233,V234	[520, 518]	[0.000592992, 0.001090564]	[385, 514, 132, 196, 265, 206, 81, 212, 23, 537, 412, 231, 489, 426, 106, 300, 176, 437]	[0.000487767, 0.00729999, 0.98067325, 0.001748245, 0.008517552, 0.001939907, 0.90485996, 0.000257281, 0.884598, 0.45299357, 0.063864335, 0.9194269, 0.79213977, 0.7139937, 0.1193394, 0.9111222, 0.47586468, 0.9865509]
O95528	O95528_pocket35	L201,Q202,P200,I199,E536,I537,G204,I535	[537]	[0.45299357]	[385, 514, 132, 196, 518, 520, 265, 206, 81, 212, 23, 412, 231, 489, 426, 106, 300, 176, 437]	[0.000487767, 0.00729999, 0.98067325, 0.001748245, 0.001090564, 0.000592992, 0.008517552, 0.001939907, 0.90485996, 0.000257281, 0.884598, 0.063864335, 0.9194269, 0.79213977, 0.7139937, 0.1193394, 0.9111222, 0.47586468, 0.9865509]
O95528	O95528_pocket36	N227,S527,A224,D226,R516,H523,Q525,F517,R524,N526,S520,Q513,Y532,I530,G522,R225,T528,Q510,G529,D509,A506	[520]	[0.000592992]	[385, 514, 132, 196, 518, 265, 206, 81, 212, 23, 537, 412, 231, 489, 426, 106, 300, 176, 437]	[0.000487767, 0.00729999, 0.98067325, 0.001748245, 0.001090564, 0.008517552, 0.001939907, 0.90485996, 0.000257281, 0.884598, 0.45299357, 0.063864335, 0.9194269, 0.79213977, 0.7139937, 0.1193394, 0.9111222, 0.47586468, 0.9865509]
O95573	O95573_pocket8	M268,N149,N270,S267,F145,Q271,A266,A264,G263,N146	[268]	[0.016731026]	[265]	[0.024600884]
O95573	O95573_pocket35	M268,Q271,F145,P272,K275,D89,T93,F141,Y182,M181	[268]	[0.016731026]	[265]	[0.024600884]
O95600	O95600_pocket32	I163,H161,M187,L185,V159,P186,V188,I160,T190	[188]	[0.017125443]	[75, 108]	[0.35030118, 0.005497631]
O95665	O95665_pocket2	R282,D285,V278,V281,Q277,Q239,P241,V240,V286,Q274	[282]	[0.002971017]	[305, 253, 294]	[0.47919804, 0.001472466, 0.7244372]
O95665	O95665_pocket6	R294,R366,S363,V361,Q297,A360	[294]	[0.7244372]	[305, 282, 253]	[0.47919804, 0.002971017, 0.001472466]
O95665	O95665_pocket10	R282,S279,H283,V286,G275,V278	[282]	[0.002971017]	[305, 253, 294]	[0.47919804, 0.001472466, 0.7244372]
O95665	O95665_pocket24	S291,S363,K367,R294,R366,R287,R290	[294]	[0.7244372]	[305, 282, 253]	[0.47919804, 0.002971017, 0.001472466]
O95721	O95721_pocket1	R51,E54,Q47,Y44,E48,L50,Y198,H194	[44]	[0.06793322]	[1, 163, 38, 40, 89]	[0.28037828, 0.2519542, 0.07621536, 0.034826845, 0.48310885]
O95721	O95721_pocket8	L31,Y44,R26,D30,D27	[44]	[0.06793322]	[1, 163, 38, 40, 89]	[0.28037828, 0.2519542, 0.07621536, 0.034826845, 0.48310885]
O95721	O95721_pocket13	L64,E208,H164,Y160,N205,S163,P165,S61,K201	[163]	[0.2519542]	[1, 38, 40, 44, 89]	[0.28037828, 0.07621536, 0.034826845, 0.06793322, 0.48310885]
O95721	O95721_pocket14	R26,R52,L45,E48,Y44,W25,A28,R51,R41,L31,A23,P24	[44]	[0.06793322]	[1, 163, 38, 40, 89]	[0.28037828, 0.2519542, 0.07621536, 0.034826845, 0.48310885]
O95721	O95721_pocket23	R41,P38,A37,D33,A28,L31	[38]	[0.07621536]	[1, 163, 40, 44, 89]	[0.28037828, 0.2519542, 0.034826845, 0.06793322, 0.48310885]
O95721	O95721_pocket26	E92,K93,D96,T139,L138,T137,E89,R236,S140,I233	[89]	[0.48310885]	[1, 163, 38, 40, 44]	[0.28037828, 0.2519542, 0.07621536, 0.034826845, 0.06793322]
O95817	O95817_pocket12	L491,E455,T459,E495,E492,Y451,K446	[455]	[0.7730267]	[512, 258, 71, 9, 77, 333, 462, 209, 470, 407, 151, 154, 475, 553, 300, 56, 380, 63]	[0.06714793, 0.03275327, 0.03298462, 0.15048213, 0.010908781, 0.015957559, 0.7095313, 0.1334268, 0.6478401, 0.004519193, 0.007160332, 0.005715947, 0.22554499, 0.002767009, 0.018330133, 0.06070936, 0.000703995, 0.026951972]
O95817	O95817_pocket19	R481,R477,R480,P470	[470]	[0.6478401]	[512, 258, 71, 455, 9, 77, 333, 462, 209, 407, 151, 154, 475, 553, 300, 56, 380, 63]	[0.06714793, 0.03275327, 0.03298462, 0.7730267, 0.15048213, 0.010908781, 0.015957559, 0.7095313, 0.1334268, 0.004519193, 0.007160332, 0.005715947, 0.22554499, 0.002767009, 0.018330133, 0.06070936, 0.000703995, 0.026951972]
O95831	O95831_pocket1	R285,R172,H455,E164,T260,N403,F482,W483,A494,D438,G261,T141,E453,H454,P173,L311,S176,V498,G262,A458,I343,E314,K177,G139,D165,L406,V233,E405,A259,G496,I495,R450,R451,V452,F310,A397,G309,K286,K232,I137,G140,A142,G437,A436,G399,G138,S163,F284,A396,P264,V162,K231,L400	[259, 451]	[0.8382697, 0.8747143]	[128, 193, 515, 395, 402, 340, 88, 537, 476, 157, 92, 544, 545, 96, 35, 422, 553, 237, 110, 366, 114, 248]	[0.37716886, 0.39388302, 0.006031178, 0.5191004, 0.8767917, 0.599159, 0.000602562, 0.005178545, 0.80414426, 0.45854354, 0.001830255, 0.002462209, 0.002765188, 0.006650346, 0.11723834, 0.9349223, 0.8575851, 0.546431, 0.003607663, 0.518293, 0.005599377, 0.4780636]
O95831	O95831_pocket2	R584,Q523,Q514,I581,D515,N609,F608,K562,S519,F582,N583,A520	[515]	[0.006031178]	[128, 193, 259, 451, 395, 402, 340, 88, 537, 476, 157, 92, 544, 545, 96, 35, 422, 553, 237, 110, 366, 114, 248]	[0.37716886, 0.39388302, 0.8382697, 0.8747143, 0.5191004, 0.8767917, 0.599159, 0.000602562, 0.005178545, 0.80414426, 0.45854354, 0.001830255, 0.002462209, 0.002765188, 0.006650346, 0.11723834, 0.9349223, 0.8575851, 0.546431, 0.003607663, 0.518293, 0.005599377, 0.4780636]
O95831	O95831_pocket6	L464,V460,E467,R463,K474,P475,Y476,H478,W477	[476]	[0.80414426]	[128, 193, 259, 515, 451, 395, 402, 340, 88, 537, 157, 92, 544, 545, 96, 35, 422, 553, 237, 110, 366, 114, 248]	[0.37716886, 0.39388302, 0.8382697, 0.006031178, 0.8747143, 0.5191004, 0.8767917, 0.599159, 0.000602562, 0.005178545, 0.45854354, 0.001830255, 0.002462209, 0.002765188, 0.006650346, 0.11723834, 0.9349223, 0.8575851, 0.546431, 0.003607663, 0.518293, 0.005599377, 0.4780636]
O95831	O95831_pocket13	K127,Q125,P124,V123,T229,D126,L228,K231,D247,A128,S249	[128]	[0.37716886]	[193, 259, 515, 451, 395, 402, 340, 88, 537, 476, 157, 92, 544, 545, 96, 35, 422, 553, 237, 110, 366, 114, 248]	[0.39388302, 0.8382697, 0.006031178, 0.8747143, 0.5191004, 0.8767917, 0.599159, 0.000602562, 0.005178545, 0.80414426, 0.45854354, 0.001830255, 0.002462209, 0.002765188, 0.006650346, 0.11723834, 0.9349223, 0.8575851, 0.546431, 0.003607663, 0.518293, 0.005599377, 0.4780636]
O95831	O95831_pocket14	E537,K593,W477,I445,K446,Q479,R589,E535,H478	[537]	[0.005178545]	[128, 193, 259, 515, 451, 395, 402, 340, 88, 476, 157, 92, 544, 545, 96, 35, 422, 553, 237, 110, 366, 114, 248]	[0.37716886, 0.39388302, 0.8382697, 0.006031178, 0.8747143, 0.5191004, 0.8767917, 0.599159, 0.000602562, 0.80414426, 0.45854354, 0.001830255, 0.002462209, 0.002765188, 0.006650346, 0.11723834, 0.9349223, 0.8575851, 0.546431, 0.003607663, 0.518293, 0.005599377, 0.4780636]
O95831	O95831_pocket15	K606,H611,E612,P544,N609,L607,R584,S546,Q514	[544]	[0.002462209]	[128, 193, 259, 515, 451, 395, 402, 340, 88, 537, 476, 157, 92, 545, 96, 35, 422, 553, 237, 110, 366, 114, 248]	[0.37716886, 0.39388302, 0.8382697, 0.006031178, 0.8747143, 0.5191004, 0.8767917, 0.599159, 0.000602562, 0.005178545, 0.80414426, 0.45854354, 0.001830255, 0.002765188, 0.006650346, 0.11723834, 0.9349223, 0.8575851, 0.546431, 0.003607663, 0.518293, 0.005599377, 0.4780636]
O95831	O95831_pocket22	A425,Y443,V423,R449,N424,I445,Y476,W477	[476]	[0.80414426]	[128, 193, 259, 515, 451, 395, 402, 340, 88, 537, 157, 92, 544, 545, 96, 35, 422, 553, 237, 110, 366, 114, 248]	[0.37716886, 0.39388302, 0.8382697, 0.006031178, 0.8747143, 0.5191004, 0.8767917, 0.599159, 0.000602562, 0.005178545, 0.45854354, 0.001830255, 0.002462209, 0.002765188, 0.006650346, 0.11723834, 0.9349223, 0.8575851, 0.546431, 0.003607663, 0.518293, 0.005599377, 0.4780636]
O95831	O95831_pocket27	K89,E92,Y85,M88	[88, 92]	[0.000602562, 0.001830255]	[128, 193, 259, 515, 451, 395, 402, 340, 537, 476, 157, 544, 545, 96, 35, 422, 553, 237, 110, 366, 114, 248]	[0.37716886, 0.39388302, 0.8382697, 0.006031178, 0.8747143, 0.5191004, 0.8767917, 0.599159, 0.005178545, 0.80414426, 0.45854354, 0.002462209, 0.002765188, 0.006650346, 0.11723834, 0.9349223, 0.8575851, 0.546431, 0.003607663, 0.518293, 0.005599377, 0.4780636]
O95831	O95831_pocket38	Q215,A128,K127,P129,S130,H219,P218	[128]	[0.37716886]	[193, 259, 515, 451, 395, 402, 340, 88, 537, 476, 157, 92, 544, 545, 96, 35, 422, 553, 237, 110, 366, 114, 248]	[0.39388302, 0.8382697, 0.006031178, 0.8747143, 0.5191004, 0.8767917, 0.599159, 0.000602562, 0.005178545, 0.80414426, 0.45854354, 0.001830255, 0.002462209, 0.002765188, 0.006650346, 0.11723834, 0.9349223, 0.8575851, 0.546431, 0.003607663, 0.518293, 0.005599377, 0.4780636]
O95831	O95831_pocket39	L267,V369,I368,K342,G309,I343,P335,A367,M340,G341,E336,G308,V398,G307,I306,G399,A397	[340]	[0.599159]	[128, 193, 259, 515, 451, 395, 402, 88, 537, 476, 157, 92, 544, 545, 96, 35, 422, 553, 237, 110, 366, 114, 248]	[0.37716886, 0.39388302, 0.8382697, 0.006031178, 0.8747143, 0.5191004, 0.8767917, 0.000602562, 0.005178545, 0.80414426, 0.45854354, 0.001830255, 0.002462209, 0.002765188, 0.006650346, 0.11723834, 0.9349223, 0.8575851, 0.546431, 0.003607663, 0.518293, 0.005599377, 0.4780636]
O95831	O95831_pocket40	R569,F418,L497,L447,R450,R451,R449	[451]	[0.8747143]	[128, 193, 259, 515, 395, 402, 340, 88, 537, 476, 157, 92, 544, 545, 96, 35, 422, 553, 237, 110, 366, 114, 248]	[0.37716886, 0.39388302, 0.8382697, 0.006031178, 0.5191004, 0.8767917, 0.599159, 0.000602562, 0.005178545, 0.80414426, 0.45854354, 0.001830255, 0.002462209, 0.002765188, 0.006650346, 0.11723834, 0.9349223, 0.8575851, 0.546431, 0.003607663, 0.518293, 0.005599377, 0.4780636]
O95838	O95838_pocket12	C105,D86,P107,H108,K89,P91,L87	[91]	[0.002997952]	[515, 171, 523, 533, 22, 472, 255]	[9.25e-06, 0.02257729, 2.69e-05, 0.001044639, 0.000580926, 0.000315923, 0.008624372]
O95838	O95838_pocket27	K241,M256,E255,S238,S259,Y252	[255]	[0.008624372]	[515, 171, 523, 533, 22, 472, 91]	[9.25e-06, 0.02257729, 2.69e-05, 0.001044639, 0.000580926, 0.000315923, 0.002997952]
O95838	O95838_pocket28	S251,Y252,E255,K241,P243,G248,R242	[255]	[0.008624372]	[515, 171, 523, 533, 22, 472, 91]	[9.25e-06, 0.02257729, 2.69e-05, 0.001044639, 0.000580926, 0.000315923, 0.002997952]
O95838	O95838_pocket37	E410,G411,R171,K414	[171]	[0.02257729]	[515, 523, 533, 22, 472, 91, 255]	[9.25e-06, 2.69e-05, 0.001044639, 0.000580926, 0.000315923, 0.002997952, 0.008624372]
O95838	O95838_pocket46	S67,E71,L68,Y172,V64,N168,R171,T333	[171]	[0.02257729]	[515, 523, 533, 22, 472, 91, 255]	[9.25e-06, 2.69e-05, 0.001044639, 0.000580926, 0.000315923, 0.002997952, 0.008624372]
O95838	O95838_pocket54	R171,Q167,F412,L415,N168,K414,L418,L174,D170,L175,G411	[171]	[0.02257729]	[515, 523, 533, 22, 472, 91, 255]	[9.25e-06, 2.69e-05, 0.001044639, 0.000580926, 0.000315923, 0.002997952, 0.008624372]
O95859	O95859_pocket17	Y164,G205,V163,E204,K208,Q203,K209,S212	[205]	[0.7143541]	[65, 1, 290, 181, 278, 123, 189]	[0.4582351, 0.59363514, 0.012204125, 0.5743719, 0.007448694, 0.3920586, 0.47218537]
O95859	O95859_pocket18	E288,T290,H289,F287,I286	[290]	[0.012204125]	[65, 1, 205, 181, 278, 123, 189]	[0.4582351, 0.59363514, 0.7143541, 0.5743719, 0.007448694, 0.3920586, 0.47218537]
O95859	O95859_pocket27	D200,C189,F186,R184,V183	[189]	[0.47218537]	[65, 1, 290, 205, 181, 278, 123]	[0.4582351, 0.59363514, 0.012204125, 0.7143541, 0.5743719, 0.007448694, 0.3920586]
O95859	O95859_pocket37	M210,L131,W150,C206,L146,R134,D127,Y211,L214,A149,F153,W145,V123,G207	[123]	[0.3920586]	[65, 1, 290, 205, 181, 278, 189]	[0.4582351, 0.59363514, 0.012204125, 0.7143541, 0.5743719, 0.007448694, 0.47218537]
O95859	O95859_pocket39	R215,E118,Y211,R224,S212,Q124,K208,L220,P122,V121,V123,L214	[123]	[0.3920586]	[65, 1, 290, 205, 181, 278, 189]	[0.4582351, 0.59363514, 0.012204125, 0.7143541, 0.5743719, 0.007448694, 0.47218537]
O95870	O95870_pocket2	P324,N408,H406,Q405,Q325,F323,P185,R404,L183,H214,L182,R184,N410,F359,Q414	[184]	[0.42859802]	[485]	[0.000799538]
O95870	O95870_pocket16	I485,E475,Q472,R488,E481,A476,S484	[485]	[0.000799538]	[184]	[0.42859802]
O95870	O95870_pocket25	E413,L183,R417,R184,E186,C416,H456,K452,A412,Q455	[184]	[0.42859802]	[485]	[0.000799538]
O95932	O95932_pocket2	Q452,R448,R451,S455,K456,N459	[448]	[0.055238657]	[4, 135, 391, 11, 141, 527, 144, 400, 406, 665, 412, 161, 295, 168, 424, 553, 434, 564, 440, 58, 319, 199, 331, 463, 208, 82, 342, 347, 220, 93, 376, 493, 368, 370, 379, 248, 251, 508, 127]	[0.0010272, 0.70272124, 0.000180892, 0.09125336, 0.10550333, 0.004253684, 0.11142923, 0.005591147, 0.063250415, 0.003947553, 0.004221926, 0.5539243, 0.15820333, 0.38118336, 0.01925002, 0.010123447, 0.00902718, 0.019455986, 0.00071478, 0.003120895, 0.011924, 0.030903572, 0.5066092, 0.005164435, 0.065152176, 0.000607204, 0.00108942, 0.002022852, 0.07379442, 0.012270408, 0.000752136, 0.007446016, 0.002658721, 0.000698941, 0.005017075, 0.002023563, 0.50614583, 0.107063174, 0.006707923]
O95932	O95932_pocket3	M506,E503,P504,H509,D510,R512,I633,F607,E605,G508,Y569	[508]	[0.107063174]	[4, 135, 391, 11, 141, 527, 144, 400, 406, 665, 412, 161, 295, 168, 424, 553, 434, 564, 440, 58, 319, 448, 199, 331, 463, 208, 82, 342, 347, 220, 93, 376, 493, 368, 370, 379, 248, 251, 127]	[0.0010272, 0.70272124, 0.000180892, 0.09125336, 0.10550333, 0.004253684, 0.11142923, 0.005591147, 0.063250415, 0.003947553, 0.004221926, 0.5539243, 0.15820333, 0.38118336, 0.01925002, 0.010123447, 0.00902718, 0.019455986, 0.00071478, 0.003120895, 0.011924, 0.055238657, 0.030903572, 0.5066092, 0.005164435, 0.065152176, 0.000607204, 0.00108942, 0.002022852, 0.07379442, 0.012270408, 0.000752136, 0.007446016, 0.002658721, 0.000698941, 0.005017075, 0.002023563, 0.50614583, 0.006707923]
O95932	O95932_pocket7	G61,P62,D195,R111,V208,R211,L191,G110,T60,H200	[208]	[0.065152176]	[4, 135, 391, 11, 141, 527, 144, 400, 406, 665, 412, 161, 295, 168, 424, 553, 434, 564, 440, 58, 319, 448, 199, 331, 463, 82, 342, 347, 220, 93, 376, 493, 368, 370, 379, 248, 251, 508, 127]	[0.0010272, 0.70272124, 0.000180892, 0.09125336, 0.10550333, 0.004253684, 0.11142923, 0.005591147, 0.063250415, 0.003947553, 0.004221926, 0.5539243, 0.15820333, 0.38118336, 0.01925002, 0.010123447, 0.00902718, 0.019455986, 0.00071478, 0.003120895, 0.011924, 0.055238657, 0.030903572, 0.5066092, 0.005164435, 0.000607204, 0.00108942, 0.002022852, 0.07379442, 0.012270408, 0.000752136, 0.007446016, 0.002658721, 0.000698941, 0.005017075, 0.002023563, 0.50614583, 0.107063174, 0.006707923]
