## Supporting Materials and Methods, Supporting Figures S1-S7, Supporting Tables S1-S13 for "Dynamics-aware geometric learning predicts disease-associated molecular perturbations": Table_S11_Mutation_Fpocket.xlsx (part 2 of 3)

### Sheet: Sheet1 (continued)
ACC_ID	Pocket_Name	Pocket_Residues	In_Pocket_Positions	In_Pocket_Scores	Out_Pocket_Positions	Out_Pocket_Scores
O95932	O95932_pocket8	C140,E142,A141,W139,Q36,H21,G35,A19,N137	[141]	[0.10550333]	[4, 135, 391, 11, 527, 144, 400, 406, 665, 412, 161, 295, 168, 424, 553, 434, 564, 440, 58, 319, 448, 199, 331, 463, 208, 82, 342, 347, 220, 93, 376, 493, 368, 370, 379, 248, 251, 508, 127]	[0.0010272, 0.70272124, 0.000180892, 0.09125336, 0.004253684, 0.11142923, 0.005591147, 0.063250415, 0.003947553, 0.004221926, 0.5539243, 0.15820333, 0.38118336, 0.01925002, 0.010123447, 0.00902718, 0.019455986, 0.00071478, 0.003120895, 0.011924, 0.055238657, 0.030903572, 0.5066092, 0.005164435, 0.065152176, 0.000607204, 0.00108942, 0.002022852, 0.07379442, 0.012270408, 0.000752136, 0.007446016, 0.002658721, 0.000698941, 0.005017075, 0.002023563, 0.50614583, 0.107063174, 0.006707923]
O95932	O95932_pocket10	R13,V9,D10,E29,L30,P28,E131,W11	[11]	[0.09125336]	[4, 135, 391, 141, 527, 144, 400, 406, 665, 412, 161, 295, 168, 424, 553, 434, 564, 440, 58, 319, 448, 199, 331, 463, 208, 82, 342, 347, 220, 93, 376, 493, 368, 370, 379, 248, 251, 508, 127]	[0.0010272, 0.70272124, 0.000180892, 0.10550333, 0.004253684, 0.11142923, 0.005591147, 0.063250415, 0.003947553, 0.004221926, 0.5539243, 0.15820333, 0.38118336, 0.01925002, 0.010123447, 0.00902718, 0.019455986, 0.00071478, 0.003120895, 0.011924, 0.055238657, 0.030903572, 0.5066092, 0.005164435, 0.065152176, 0.000607204, 0.00108942, 0.002022852, 0.07379442, 0.012270408, 0.000752136, 0.007446016, 0.002658721, 0.000698941, 0.005017075, 0.002023563, 0.50614583, 0.107063174, 0.006707923]
O95932	O95932_pocket11	R378,Y443,E379,L440,T375,V374,W352,N350,W339,G351	[440, 379]	[0.00071478, 0.005017075]	[4, 135, 391, 11, 141, 527, 144, 400, 406, 665, 412, 161, 295, 168, 424, 553, 434, 564, 58, 319, 448, 199, 331, 463, 208, 82, 342, 347, 220, 93, 376, 493, 368, 370, 248, 251, 508, 127]	[0.0010272, 0.70272124, 0.000180892, 0.09125336, 0.10550333, 0.004253684, 0.11142923, 0.005591147, 0.063250415, 0.003947553, 0.004221926, 0.5539243, 0.15820333, 0.38118336, 0.01925002, 0.010123447, 0.00902718, 0.019455986, 0.003120895, 0.011924, 0.055238657, 0.030903572, 0.5066092, 0.005164435, 0.065152176, 0.000607204, 0.00108942, 0.002022852, 0.07379442, 0.012270408, 0.000752136, 0.007446016, 0.002658721, 0.000698941, 0.002023563, 0.50614583, 0.107063174, 0.006707923]
O95932	O95932_pocket12	P389,Q306,E362,E361,D303,F390,C369,D387,R368,S363	[368]	[0.002658721]	[4, 135, 391, 11, 141, 527, 144, 400, 406, 665, 412, 161, 295, 168, 424, 553, 434, 564, 440, 58, 319, 448, 199, 331, 463, 208, 82, 342, 347, 220, 93, 376, 493, 370, 379, 248, 251, 508, 127]	[0.0010272, 0.70272124, 0.000180892, 0.09125336, 0.10550333, 0.004253684, 0.11142923, 0.005591147, 0.063250415, 0.003947553, 0.004221926, 0.5539243, 0.15820333, 0.38118336, 0.01925002, 0.010123447, 0.00902718, 0.019455986, 0.00071478, 0.003120895, 0.011924, 0.055238657, 0.030903572, 0.5066092, 0.005164435, 0.065152176, 0.000607204, 0.00108942, 0.002022852, 0.07379442, 0.012270408, 0.000752136, 0.007446016, 0.000698941, 0.005017075, 0.002023563, 0.50614583, 0.107063174, 0.006707923]
O95932	O95932_pocket18	E545,A534,P542,R319,L583,I536,S532,T320,R540,G533,V543,A544,L321,D315,G318,A585	[319]	[0.011924]	[4, 135, 391, 11, 141, 527, 144, 400, 406, 665, 412, 161, 295, 168, 424, 553, 434, 564, 440, 58, 448, 199, 331, 463, 208, 82, 342, 347, 220, 93, 376, 493, 368, 370, 379, 248, 251, 508, 127]	[0.0010272, 0.70272124, 0.000180892, 0.09125336, 0.10550333, 0.004253684, 0.11142923, 0.005591147, 0.063250415, 0.003947553, 0.004221926, 0.5539243, 0.15820333, 0.38118336, 0.01925002, 0.010123447, 0.00902718, 0.019455986, 0.00071478, 0.003120895, 0.055238657, 0.030903572, 0.5066092, 0.005164435, 0.065152176, 0.000607204, 0.00108942, 0.002022852, 0.07379442, 0.012270408, 0.000752136, 0.007446016, 0.002658721, 0.000698941, 0.005017075, 0.002023563, 0.50614583, 0.107063174, 0.006707923]
O95932	O95932_pocket19	W251,H250,T246,Q652,A256,R252,K260,V687,M642	[251]	[0.50614583]	[4, 135, 391, 11, 141, 527, 144, 400, 406, 665, 412, 161, 295, 168, 424, 553, 434, 564, 440, 58, 319, 448, 199, 331, 463, 208, 82, 342, 347, 220, 93, 376, 493, 368, 370, 379, 248, 508, 127]	[0.0010272, 0.70272124, 0.000180892, 0.09125336, 0.10550333, 0.004253684, 0.11142923, 0.005591147, 0.063250415, 0.003947553, 0.004221926, 0.5539243, 0.15820333, 0.38118336, 0.01925002, 0.010123447, 0.00902718, 0.019455986, 0.00071478, 0.003120895, 0.011924, 0.055238657, 0.030903572, 0.5066092, 0.005164435, 0.065152176, 0.000607204, 0.00108942, 0.002022852, 0.07379442, 0.012270408, 0.000752136, 0.007446016, 0.002658721, 0.000698941, 0.005017075, 0.002023563, 0.107063174, 0.006707923]
O95932	O95932_pocket28	R526,R528,V553,A552,R554,V527,T591,L589,V590	[553, 527]	[0.010123447, 0.004253684]	[4, 135, 391, 11, 141, 144, 400, 406, 665, 412, 161, 295, 168, 424, 434, 564, 440, 58, 319, 448, 199, 331, 463, 208, 82, 342, 347, 220, 93, 376, 493, 368, 370, 379, 248, 251, 508, 127]	[0.0010272, 0.70272124, 0.000180892, 0.09125336, 0.10550333, 0.11142923, 0.005591147, 0.063250415, 0.003947553, 0.004221926, 0.5539243, 0.15820333, 0.38118336, 0.01925002, 0.00902718, 0.019455986, 0.00071478, 0.003120895, 0.011924, 0.055238657, 0.030903572, 0.5066092, 0.005164435, 0.065152176, 0.000607204, 0.00108942, 0.002022852, 0.07379442, 0.012270408, 0.000752136, 0.007446016, 0.002658721, 0.000698941, 0.005017075, 0.002023563, 0.50614583, 0.107063174, 0.006707923]
O95932	O95932_pocket31	F146,D143,D144,A341,N350,W339,G351,F340,A141	[144, 141]	[0.11142923, 0.10550333]	[4, 135, 391, 11, 527, 400, 406, 665, 412, 161, 295, 168, 424, 553, 434, 564, 440, 58, 319, 448, 199, 331, 463, 208, 82, 342, 347, 220, 93, 376, 493, 368, 370, 379, 248, 251, 508, 127]	[0.0010272, 0.70272124, 0.000180892, 0.09125336, 0.004253684, 0.005591147, 0.063250415, 0.003947553, 0.004221926, 0.5539243, 0.15820333, 0.38118336, 0.01925002, 0.010123447, 0.00902718, 0.019455986, 0.00071478, 0.003120895, 0.011924, 0.055238657, 0.030903572, 0.5066092, 0.005164435, 0.065152176, 0.000607204, 0.00108942, 0.002022852, 0.07379442, 0.012270408, 0.000752136, 0.007446016, 0.002658721, 0.000698941, 0.005017075, 0.002023563, 0.50614583, 0.107063174, 0.006707923]
O95932	O95932_pocket32	R540,D601,E599,K419,K170,V168,N299,K600,E169	[168]	[0.38118336]	[4, 135, 391, 11, 141, 527, 144, 400, 406, 665, 412, 161, 295, 424, 553, 434, 564, 440, 58, 319, 448, 199, 331, 463, 208, 82, 342, 347, 220, 93, 376, 493, 368, 370, 379, 248, 251, 508, 127]	[0.0010272, 0.70272124, 0.000180892, 0.09125336, 0.10550333, 0.004253684, 0.11142923, 0.005591147, 0.063250415, 0.003947553, 0.004221926, 0.5539243, 0.15820333, 0.01925002, 0.010123447, 0.00902718, 0.019455986, 0.00071478, 0.003120895, 0.011924, 0.055238657, 0.030903572, 0.5066092, 0.005164435, 0.065152176, 0.000607204, 0.00108942, 0.002022852, 0.07379442, 0.012270408, 0.000752136, 0.007446016, 0.002658721, 0.000698941, 0.005017075, 0.002023563, 0.50614583, 0.107063174, 0.006707923]
O95932	O95932_pocket34	S125,R5,R127,V6,L118,N126	[127]	[0.006707923]	[4, 135, 391, 11, 141, 527, 144, 400, 406, 665, 412, 161, 295, 168, 424, 553, 434, 564, 440, 58, 319, 448, 199, 331, 463, 208, 82, 342, 347, 220, 93, 376, 493, 368, 370, 379, 248, 251, 508]	[0.0010272, 0.70272124, 0.000180892, 0.09125336, 0.10550333, 0.004253684, 0.11142923, 0.005591147, 0.063250415, 0.003947553, 0.004221926, 0.5539243, 0.15820333, 0.38118336, 0.01925002, 0.010123447, 0.00902718, 0.019455986, 0.00071478, 0.003120895, 0.011924, 0.055238657, 0.030903572, 0.5066092, 0.005164435, 0.065152176, 0.000607204, 0.00108942, 0.002022852, 0.07379442, 0.012270408, 0.000752136, 0.007446016, 0.002658721, 0.000698941, 0.005017075, 0.002023563, 0.50614583, 0.107063174]
O95932	O95932_pocket38	I699,K427,S161,Q681,P679,G430,H701,D432,S159,S431,E155	[161]	[0.5539243]	[4, 135, 391, 11, 141, 527, 144, 400, 406, 665, 412, 295, 168, 424, 553, 434, 564, 440, 58, 319, 448, 199, 331, 463, 208, 82, 342, 347, 220, 93, 376, 493, 368, 370, 379, 248, 251, 508, 127]	[0.0010272, 0.70272124, 0.000180892, 0.09125336, 0.10550333, 0.004253684, 0.11142923, 0.005591147, 0.063250415, 0.003947553, 0.004221926, 0.15820333, 0.38118336, 0.01925002, 0.010123447, 0.00902718, 0.019455986, 0.00071478, 0.003120895, 0.011924, 0.055238657, 0.030903572, 0.5066092, 0.005164435, 0.065152176, 0.000607204, 0.00108942, 0.002022852, 0.07379442, 0.012270408, 0.000752136, 0.007446016, 0.002658721, 0.000698941, 0.005017075, 0.002023563, 0.50614583, 0.107063174, 0.006707923]
O95932	O95932_pocket43	P198,G199,V366,R368,S197,V220,M224,Y216,A223,R219,D230	[368, 220, 199]	[0.002658721, 0.07379442, 0.030903572]	[4, 135, 391, 11, 141, 527, 144, 400, 406, 665, 412, 161, 295, 168, 424, 553, 434, 564, 440, 58, 319, 448, 331, 463, 208, 82, 342, 347, 93, 376, 493, 370, 379, 248, 251, 508, 127]	[0.0010272, 0.70272124, 0.000180892, 0.09125336, 0.10550333, 0.004253684, 0.11142923, 0.005591147, 0.063250415, 0.003947553, 0.004221926, 0.5539243, 0.15820333, 0.38118336, 0.01925002, 0.010123447, 0.00902718, 0.019455986, 0.00071478, 0.003120895, 0.011924, 0.055238657, 0.5066092, 0.005164435, 0.065152176, 0.000607204, 0.00108942, 0.002022852, 0.012270408, 0.000752136, 0.007446016, 0.000698941, 0.005017075, 0.002023563, 0.50614583, 0.107063174, 0.006707923]
O95932	O95932_pocket45	H212,V108,H69,S106,E83,S209,C210,W85,G84,A72,L68,P104,K71,A67,A107,P105,G82	[82]	[0.000607204]	[4, 135, 391, 11, 141, 527, 144, 400, 406, 665, 412, 161, 295, 168, 424, 553, 434, 564, 440, 58, 319, 448, 199, 331, 463, 208, 342, 347, 220, 93, 376, 493, 368, 370, 379, 248, 251, 508, 127]	[0.0010272, 0.70272124, 0.000180892, 0.09125336, 0.10550333, 0.004253684, 0.11142923, 0.005591147, 0.063250415, 0.003947553, 0.004221926, 0.5539243, 0.15820333, 0.38118336, 0.01925002, 0.010123447, 0.00902718, 0.019455986, 0.00071478, 0.003120895, 0.011924, 0.055238657, 0.030903572, 0.5066092, 0.005164435, 0.065152176, 0.00108942, 0.002022852, 0.07379442, 0.012270408, 0.000752136, 0.007446016, 0.002658721, 0.000698941, 0.005017075, 0.002023563, 0.50614583, 0.107063174, 0.006707923]
O95932	O95932_pocket46	E406,H405,D315,S316,R319,W404,D407,S409,F317,L321,E408	[406, 319]	[0.063250415, 0.011924]	[4, 135, 391, 11, 141, 527, 144, 400, 665, 412, 161, 295, 168, 424, 553, 434, 564, 440, 58, 448, 199, 331, 463, 208, 82, 342, 347, 220, 93, 376, 493, 368, 370, 379, 248, 251, 508, 127]	[0.0010272, 0.70272124, 0.000180892, 0.09125336, 0.10550333, 0.004253684, 0.11142923, 0.005591147, 0.003947553, 0.004221926, 0.5539243, 0.15820333, 0.38118336, 0.01925002, 0.010123447, 0.00902718, 0.019455986, 0.00071478, 0.003120895, 0.055238657, 0.030903572, 0.5066092, 0.005164435, 0.065152176, 0.000607204, 0.00108942, 0.002022852, 0.07379442, 0.012270408, 0.000752136, 0.007446016, 0.002658721, 0.000698941, 0.005017075, 0.002023563, 0.50614583, 0.107063174, 0.006707923]
O95932	O95932_pocket47	D601,K600,H171,V168,K170,P505,V501,E605,T603,I602	[168]	[0.38118336]	[4, 135, 391, 11, 141, 527, 144, 400, 406, 665, 412, 161, 295, 424, 553, 434, 564, 440, 58, 319, 448, 199, 331, 463, 208, 82, 342, 347, 220, 93, 376, 493, 368, 370, 379, 248, 251, 508, 127]	[0.0010272, 0.70272124, 0.000180892, 0.09125336, 0.10550333, 0.004253684, 0.11142923, 0.005591147, 0.063250415, 0.003947553, 0.004221926, 0.5539243, 0.15820333, 0.01925002, 0.010123447, 0.00902718, 0.019455986, 0.00071478, 0.003120895, 0.011924, 0.055238657, 0.030903572, 0.5066092, 0.005164435, 0.065152176, 0.000607204, 0.00108942, 0.002022852, 0.07379442, 0.012270408, 0.000752136, 0.007446016, 0.002658721, 0.000698941, 0.005017075, 0.002023563, 0.50614583, 0.107063174, 0.006707923]
O95932	O95932_pocket50	V413,P493,T491,K595,K492,A490,E594,Y414,L596,R412,E488,P489,E411,G593,S415	[412, 493]	[0.004221926, 0.007446016]	[4, 135, 391, 11, 141, 527, 144, 400, 406, 665, 161, 295, 168, 424, 553, 434, 564, 440, 58, 319, 448, 199, 331, 463, 208, 82, 342, 347, 220, 93, 376, 368, 370, 379, 248, 251, 508, 127]	[0.0010272, 0.70272124, 0.000180892, 0.09125336, 0.10550333, 0.004253684, 0.11142923, 0.005591147, 0.063250415, 0.003947553, 0.5539243, 0.15820333, 0.38118336, 0.01925002, 0.010123447, 0.00902718, 0.019455986, 0.00071478, 0.003120895, 0.011924, 0.055238657, 0.030903572, 0.5066092, 0.005164435, 0.065152176, 0.000607204, 0.00108942, 0.002022852, 0.07379442, 0.012270408, 0.000752136, 0.002658721, 0.000698941, 0.005017075, 0.002023563, 0.50614583, 0.107063174, 0.006707923]
O95932	O95932_pocket51	K123,G3,R122,M1,S120,R5,A2,S125,I4,H124	[4]	[0.0010272]	[135, 391, 11, 141, 527, 144, 400, 406, 665, 412, 161, 295, 168, 424, 553, 434, 564, 440, 58, 319, 448, 199, 331, 463, 208, 82, 342, 347, 220, 93, 376, 493, 368, 370, 379, 248, 251, 508, 127]	[0.70272124, 0.000180892, 0.09125336, 0.10550333, 0.004253684, 0.11142923, 0.005591147, 0.063250415, 0.003947553, 0.004221926, 0.5539243, 0.15820333, 0.38118336, 0.01925002, 0.010123447, 0.00902718, 0.019455986, 0.00071478, 0.003120895, 0.011924, 0.055238657, 0.030903572, 0.5066092, 0.005164435, 0.065152176, 0.000607204, 0.00108942, 0.002022852, 0.07379442, 0.012270408, 0.000752136, 0.007446016, 0.002658721, 0.000698941, 0.005017075, 0.002023563, 0.50614583, 0.107063174, 0.006707923]
O95932	O95932_pocket53	A88,L79,S100,E90,R89,A87,R81,S37,G82,E83,T86,E80,G35,Q36,E142,P105,A102,L101,S77,G84,S103,P104	[82]	[0.000607204]	[4, 135, 391, 11, 141, 527, 144, 400, 406, 665, 412, 161, 295, 168, 424, 553, 434, 564, 440, 58, 319, 448, 199, 331, 463, 208, 342, 347, 220, 93, 376, 493, 368, 370, 379, 248, 251, 508, 127]	[0.0010272, 0.70272124, 0.000180892, 0.09125336, 0.10550333, 0.004253684, 0.11142923, 0.005591147, 0.063250415, 0.003947553, 0.004221926, 0.5539243, 0.15820333, 0.38118336, 0.01925002, 0.010123447, 0.00902718, 0.019455986, 0.00071478, 0.003120895, 0.011924, 0.055238657, 0.030903572, 0.5066092, 0.005164435, 0.065152176, 0.00108942, 0.002022852, 0.07379442, 0.012270408, 0.000752136, 0.007446016, 0.002658721, 0.000698941, 0.005017075, 0.002023563, 0.50614583, 0.107063174, 0.006707923]
O95932	O95932_pocket54	R470,R483,D484,W472,W482,I473,D305,C480,N459,V458,F462,G478,R474,G463,I471,R475,R479,L481,N307,V464,L486	[463]	[0.005164435]	[4, 135, 391, 11, 141, 527, 144, 400, 406, 665, 412, 161, 295, 168, 424, 553, 434, 564, 440, 58, 319, 448, 199, 331, 208, 82, 342, 347, 220, 93, 376, 493, 368, 370, 379, 248, 251, 508, 127]	[0.0010272, 0.70272124, 0.000180892, 0.09125336, 0.10550333, 0.004253684, 0.11142923, 0.005591147, 0.063250415, 0.003947553, 0.004221926, 0.5539243, 0.15820333, 0.38118336, 0.01925002, 0.010123447, 0.00902718, 0.019455986, 0.00071478, 0.003120895, 0.011924, 0.055238657, 0.030903572, 0.5066092, 0.065152176, 0.000607204, 0.00108942, 0.002022852, 0.07379442, 0.012270408, 0.000752136, 0.007446016, 0.002658721, 0.000698941, 0.005017075, 0.002023563, 0.50614583, 0.107063174, 0.006707923]
O95954	O95954_pocket2	V8,N10,L182,R179,E6,T50,L272,F181,N237,L138,R142,H82,R46,K218,L239,E128,D240,K180,R136,T137,G271,V270,V90,Y126,G127,V48,Q220,A184,A178	[128, 136]	[0.19365823, 0.027483914]	[32, 407, 101, 390, 336, 400, 438, 151, 470, 215, 157, 446]	[0.24558581, 0.0649773, 0.2542267, 0.038931947, 0.011208988, 0.39841688, 0.001481267, 0.004425167, 0.15692708, 0.3317937, 0.00073518, 0.0851073]
O95954	O95954_pocket6	A401,K404,E400,T457,S460,P397,E456,T453	[400]	[0.39841688]	[32, 128, 407, 101, 390, 136, 336, 438, 151, 470, 215, 157, 446]	[0.24558581, 0.19365823, 0.0649773, 0.2542267, 0.038931947, 0.027483914, 0.011208988, 0.001481267, 0.004425167, 0.15692708, 0.3317937, 0.00073518, 0.0851073]
O95954	O95954_pocket10	Q212,R208,N202,P213,R215,L201,E256,E259,G214	[215]	[0.3317937]	[32, 128, 407, 101, 390, 136, 336, 400, 438, 151, 470, 157, 446]	[0.24558581, 0.19365823, 0.0649773, 0.2542267, 0.038931947, 0.027483914, 0.011208988, 0.39841688, 0.001481267, 0.004425167, 0.15692708, 0.00073518, 0.0851073]
O95954	O95954_pocket12	K152,A148,Q155,K151,W158,A143	[151]	[0.004425167]	[32, 128, 407, 101, 390, 136, 336, 400, 438, 470, 215, 157, 446]	[0.24558581, 0.19365823, 0.0649773, 0.2542267, 0.038931947, 0.027483914, 0.011208988, 0.39841688, 0.001481267, 0.15692708, 0.3317937, 0.00073518, 0.0851073]
O95954	O95954_pocket13	I293,L291,C286,L294,R299,P396,R399,E400,F292,R392	[400]	[0.39841688]	[32, 128, 407, 101, 390, 136, 336, 438, 151, 470, 215, 157, 446]	[0.24558581, 0.19365823, 0.0649773, 0.2542267, 0.038931947, 0.027483914, 0.011208988, 0.001481267, 0.004425167, 0.15692708, 0.3317937, 0.00073518, 0.0851073]
O95954	O95954_pocket18	L425,A422,A418,E421,G443,R446,E442,A439	[446]	[0.0851073]	[32, 128, 407, 101, 390, 136, 336, 400, 438, 151, 470, 215, 157]	[0.24558581, 0.19365823, 0.0649773, 0.2542267, 0.038931947, 0.027483914, 0.011208988, 0.39841688, 0.001481267, 0.004425167, 0.15692708, 0.3317937, 0.00073518]
O95954	O95954_pocket21	E346,E332,K338,R333,L335,D410,G334,A413,P354,A418,E421,E414,R446,T417,A353,R329	[446]	[0.0851073]	[32, 128, 407, 101, 390, 136, 336, 400, 438, 151, 470, 215, 157]	[0.24558581, 0.19365823, 0.0649773, 0.2542267, 0.038931947, 0.027483914, 0.011208988, 0.39841688, 0.001481267, 0.004425167, 0.15692708, 0.3317937, 0.00073518]
O95954	O95954_pocket25	G336,T406,A362,F343,K338,V409,M366,A365,L340,L335	[336]	[0.011208988]	[32, 128, 407, 101, 390, 136, 400, 438, 151, 470, 215, 157, 446]	[0.24558581, 0.19365823, 0.0649773, 0.2542267, 0.038931947, 0.027483914, 0.39841688, 0.001481267, 0.004425167, 0.15692708, 0.3317937, 0.00073518, 0.0851073]
O95972	O95972_pocket2	F194,R122,W195,P123,L121,N124,G199,R201	[194]	[0.09064861]	[5, 103, 200, 138, 174, 206, 177, 243, 148, 221, 29]	[0.19052985, 0.45934325, 0.06524242, 0.19946726, 0.06886734, 0.4476179, 0.19915465, 0.49613714, 0.5619336, 0.64648825, 0.052294835]
O95972	O95972_pocket3	E183,L176,Y235,Y69,L73,I90,R132,T89,M177	[177]	[0.19915465]	[194, 5, 103, 200, 138, 174, 206, 243, 148, 221, 29]	[0.09064861, 0.19052985, 0.45934325, 0.06524242, 0.19946726, 0.06886734, 0.4476179, 0.49613714, 0.5619336, 0.64648825, 0.052294835]
O95972	O95972_pocket8	M1,S5,V2,L4,R8	[5]	[0.19052985]	[194, 103, 200, 138, 174, 206, 177, 243, 148, 221, 29]	[0.09064861, 0.45934325, 0.06524242, 0.19946726, 0.06886734, 0.4476179, 0.19915465, 0.49613714, 0.5619336, 0.64648825, 0.052294835]
O95972	O95972_pocket14	W112,H151,M208,R109,I114,R206	[206]	[0.4476179]	[194, 5, 103, 200, 138, 174, 177, 243, 148, 221, 29]	[0.09064861, 0.19052985, 0.45934325, 0.06524242, 0.19946726, 0.06886734, 0.19915465, 0.49613714, 0.5619336, 0.64648825, 0.052294835]
O95972	O95972_pocket15	K182,S172,S175,E183,K173,P174,W181,H139,N179	[174]	[0.06886734]	[194, 5, 103, 200, 138, 206, 177, 243, 148, 221, 29]	[0.09064861, 0.19052985, 0.45934325, 0.06524242, 0.19946726, 0.4476179, 0.19915465, 0.49613714, 0.5619336, 0.64648825, 0.052294835]
O95972	O95972_pocket18	P120,R122,H200,K99,S375,N373,L101,P100,G374,R96,L234,F236,W195,V98,L121	[200]	[0.06524242]	[194, 5, 103, 138, 174, 206, 177, 243, 148, 221, 29]	[0.09064861, 0.19052985, 0.45934325, 0.19946726, 0.06886734, 0.4476179, 0.19915465, 0.49613714, 0.5619336, 0.64648825, 0.052294835]
O95972	O95972_pocket19	E50,R125,R122,E46,P43,E51,L127,E47,Y128,H200,P123,N124,R96,F236,W195,M94	[200]	[0.06524242]	[194, 5, 103, 138, 174, 206, 177, 243, 148, 221, 29]	[0.09064861, 0.19052985, 0.45934325, 0.19946726, 0.06886734, 0.4476179, 0.19915465, 0.49613714, 0.5619336, 0.64648825, 0.052294835]
O95972	O95972_pocket20	I202,R193,W155,R204,N197,R201,Q157,F194,N159,L203,L189	[194]	[0.09064861]	[5, 103, 200, 138, 174, 206, 177, 243, 148, 221, 29]	[0.19052985, 0.45934325, 0.06524242, 0.19946726, 0.06886734, 0.4476179, 0.19915465, 0.49613714, 0.5619336, 0.64648825, 0.052294835]
O95972	O95972_pocket31	R109,R206,P107,R106,I114,W155	[206]	[0.4476179]	[194, 5, 103, 200, 138, 174, 177, 243, 148, 221, 29]	[0.09064861, 0.19052985, 0.45934325, 0.06524242, 0.19946726, 0.06886734, 0.19915465, 0.49613714, 0.5619336, 0.64648825, 0.052294835]
O95972	O95972_pocket35	H65,R68,A180,S178,W181,M177,Y69,R76,E72	[177]	[0.19915465]	[194, 5, 103, 200, 138, 174, 206, 243, 148, 221, 29]	[0.09064861, 0.19052985, 0.45934325, 0.06524242, 0.19946726, 0.06886734, 0.4476179, 0.49613714, 0.5619336, 0.64648825, 0.052294835]
O95972	O95972_pocket36	E219,H222,W221,H108,L218,H113,R106,A105,N103,Q115,P107,I114	[221, 103]	[0.64648825, 0.45934325]	[194, 5, 200, 138, 174, 206, 177, 243, 148, 29]	[0.09064861, 0.19052985, 0.06524242, 0.19946726, 0.06886734, 0.4476179, 0.19915465, 0.49613714, 0.5619336, 0.052294835]
O95972	O95972_pocket39	Q30,E27,A26,G29,G28,M25	[29]	[0.052294835]	[194, 5, 103, 200, 138, 174, 206, 177, 243, 148, 221]	[0.09064861, 0.19052985, 0.45934325, 0.06524242, 0.19946726, 0.06886734, 0.4476179, 0.19915465, 0.49613714, 0.5619336, 0.64648825]
O95972	O95972_pocket40	E153,P154,K158,V156,R206,W155	[206]	[0.4476179]	[194, 5, 103, 200, 138, 174, 177, 243, 148, 221, 29]	[0.09064861, 0.19052985, 0.45934325, 0.06524242, 0.19946726, 0.06886734, 0.19915465, 0.49613714, 0.5619336, 0.64648825, 0.052294835]
O95972	O95972_pocket42	P100,S225,K99,I229,N103,D228,T224,A230,S226,L63,R61	[103]	[0.45934325]	[194, 5, 200, 138, 174, 206, 177, 243, 148, 221, 29]	[0.09064861, 0.19052985, 0.06524242, 0.19946726, 0.06886734, 0.4476179, 0.19915465, 0.49613714, 0.5619336, 0.64648825, 0.052294835]
O95999	O95999_pocket2	T4,S7,A5,L114,D12,T9,K115,K118,P6,L111,L8	[5]	[0.001252684]	[213]	[0.050494123]
O96000	O96000_pocket16	E44,R48,E47,A51	[48]	[0.36772805]	[113, 165, 142]	[0.0683372, 0.014704967, 0.016835133]
O96008	O96008_pocket28	F94,E92,I96,Q304,K315,R88,K91,S31,P29,F35,Q189,P32,V218,T204,T36,A177,I216,P30,E84,L37,Q163,G34,Q140,P143,T144,L44,G42,L40,E145,V149,P38,V136,Q179,N187,N207,G206,F147,E85,R195,V151,R173,E193,K175,D191,A146,W188,E234,P28,V236,A202,T82,I165,P39,T134,N116,H220	[92]	[0.13098289]	[49]	[0.006444988]
O96018	O96018_pocket21	C376,H377,G374,A375,S372,P373,R109,D110,P371	[375]	[0.000253895]	[45, 270, 247]	[5.93e-05, 0.000323553, 0.000205941]
O96018	O96018_pocket26	G374,H489,L378,A375,R517,C376,H377,I514,I487,G518	[375]	[0.000253895]	[45, 270, 247]	[5.93e-05, 0.000323553, 0.000205941]
O96018	O96018_pocket27	P371,S372,C376,A375,R109,H370,Q366,V367,G368,G108	[375]	[0.000253895]	[45, 270, 247]	[5.93e-05, 0.000323553, 0.000205941]
P00352	P00352_pocket9	Y154,T144,F152,T155,R143,G142	[152]	[0.051118206]	[6]	[0.2748789]
P00352	P00352_pocket15	S501,K499,N500,I145,P146,T144,F151,F152,I496,T153,I147	[152]	[0.051118206]	[6]	[0.2748789]
P00367	P00367_pocket1	T194,Y193,K191,N192,R124,D126,E197,D125	[126]	[0.311218]	[322, 67, 264, 274, 247, 287, 35, 485, 315, 498, 499, 503, 507, 318, 319]	[0.39825186, 0.590582, 0.9675867, 0.7087636, 0.56568414, 0.41612145, 0.001486361, 0.14518957, 0.6867164, 0.49318683, 0.6151383, 0.7488858, 0.78278345, 0.5113976, 0.52994555]
P00367	P00367_pocket18	D504,H507,S508,H278,R274,A511,G499,A500,R496	[274, 499, 507]	[0.7087636, 0.6151383, 0.78278345]	[322, 67, 264, 247, 287, 35, 485, 315, 498, 503, 126, 318, 319]	[0.39825186, 0.590582, 0.9675867, 0.56568414, 0.41612145, 0.001486361, 0.14518957, 0.6867164, 0.49318683, 0.7488858, 0.311218, 0.5113976, 0.52994555]
P00367	P00367_pocket21	K346,R318,P345,R322,H321,D344	[322, 318]	[0.39825186, 0.5113976]	[67, 264, 274, 247, 287, 35, 485, 315, 498, 499, 503, 126, 507, 319]	[0.590582, 0.9675867, 0.7087636, 0.56568414, 0.41612145, 0.001486361, 0.14518957, 0.6867164, 0.49318683, 0.6151383, 0.7488858, 0.311218, 0.78278345, 0.52994555]
P00367	P00367_pocket26	I269,E230,I260,H315,S270,R318,G267,R268,H266,I265	[315, 318]	[0.6867164, 0.5113976]	[322, 67, 264, 274, 247, 287, 35, 485, 498, 499, 503, 126, 507, 319]	[0.39825186, 0.590582, 0.9675867, 0.7087636, 0.56568414, 0.41612145, 0.001486361, 0.14518957, 0.49318683, 0.6151383, 0.7488858, 0.311218, 0.78278345, 0.52994555]
P00387	P00387_pocket1	P278,Y282,F252,T95,P93,C274,A283,K111,Y113,G181,Q211,M279,P276,H78,Y80,F301,K126,R92,G124,I110,T182,Y94,G180,T185,S128,G125,M127,V253,G275,N254,D240,V109,G183,A209,N210,P186,D215	[92, 253]	[0.54181457, 0.60096157]	[292, 11, 300, 179, 117, 58]	[0.5482643, 0.43207917, 0.53885627, 0.5564364, 0.40248019, 0.47875786]
P00387	P00387_pocket3	R297,P294,E268,E296,P265,G292,P269,H293	[292]	[0.5482643]	[11, 300, 179, 117, 58, 92, 253]	[0.43207917, 0.53885627, 0.5564364, 0.40248019, 0.47875786, 0.54181457, 0.60096157]
P00387	P00387_pocket4	K163,S146,G147,L148,P39,P145,H78,Y80,F301,F299,V300,Q77,R160	[300]	[0.53885627]	[292, 11, 179, 117, 58, 92, 253]	[0.5482643, 0.43207917, 0.5564364, 0.40248019, 0.47875786, 0.54181457, 0.60096157]
P00387	P00387_pocket9	P119,D116,T117,P122,H118	[117]	[0.40248019]	[292, 11, 300, 179, 58, 92, 253]	[0.5482643, 0.43207917, 0.53885627, 0.5564364, 0.47875786, 0.54181457, 0.60096157]
P00387	P00387_pocket17	Q211,H118,T117,D215,H55,K214,R241,K111,Y113,D56,F121,F114,G125,G124,V112,P276	[117]	[0.40248019]	[292, 11, 300, 179, 58, 92, 253]	[0.5482643, 0.43207917, 0.53885627, 0.5564364, 0.47875786, 0.54181457, 0.60096157]
P00995	P00995_pocket1	C61,A30,C32,R65,N64,E29,S70,K31,T69,L72,I71	[71]	[0.002570199]	[37, 74, 12, 22, 55]	[0.02574635, 0.002773431, 0.000367917, 0.002673284, 0.011347848]
P00995	P00995_pocket2	S76,R28,K75,Q74,I73,G27,S25	[74]	[0.002773431]	[37, 71, 12, 22, 55]	[0.02574635, 0.002570199, 0.000367917, 0.002673284, 0.011347848]
P00995	P00995_pocket3	Y54,V59,E63,P55,R67,I71,T69,D50,N52,T53	[71, 55]	[0.002570199, 0.011347848]	[74, 12, 37, 22]	[0.002773431, 0.000367917, 0.02574635, 0.002673284]
P01042	P01042_pocket26	H429,R427,R428	[427]	[0.002894584]	[117]	[0.000794224]
P01042	P01042_pocket27	K35,T117,D38,A39,K42,F119,K118	[117]	[0.000794224]	[427]	[0.002894584]
P01100	P01100_pocket11	R125,I123,S122,Q121	[123]	[0.025549335]	[176, 233]	[0.18260194, 0.00357443]
P01137	P01137_pocket2	E107,P264,P145,E266,T109,E142,E139,L265,A143,V111,R110	[110]	[0.16329339]	[387, 263, 171, 45, 337, 25, 218]	[0.4726506, 0.13503474, 0.46114662, 0.5482573, 0.23921226, 0.020859195, 0.81412226]
P01137	P01137_pocket15	N230,C223,H129,A221,R218,S220,E169,Y171	[218, 171]	[0.81412226, 0.46114662]	[387, 263, 45, 110, 337, 25]	[0.4726506, 0.13503474, 0.5482573, 0.16329339, 0.23921226, 0.020859195]
P01137	P01137_pocket17	T282,R277,C387,N283,W330,K388,C389,C293,N292	[387]	[0.4726506]	[263, 171, 45, 110, 337, 25, 218]	[0.13503474, 0.46114662, 0.5482573, 0.16329339, 0.23921226, 0.020859195, 0.81412226]
P01137	P01137_pocket21	T263,A268,Q272,L149,V148,L271,A101,E98,S151,K106	[263]	[0.13503474]	[387, 171, 45, 110, 337, 25, 218]	[0.4726506, 0.46114662, 0.5482573, 0.16329339, 0.23921226, 0.020859195, 0.81412226]
P01137	P01137_pocket24	Y103,K338,Q335,D333,T282,A279,L280,R278,P99,Y104,E100,L332,H276,Q272,S274,L271,R277,H270,Q359,K388,W330,C389,C387	[387]	[0.4726506]	[263, 171, 45, 110, 337, 25, 218]	[0.13503474, 0.46114662, 0.5482573, 0.16329339, 0.23921226, 0.020859195, 0.81412226]
P01213	P01213_pocket26	F65,P37,K38,T33,K32,G36,R61,S64	[36]	[0.009216679]	[192, 41, 14, 239, 238, 146]	[0.097835444, 0.008749678, 0.046015523, 0.003214589, 0.010503427, 0.000378679]
P01270	P01270_pocket1	Q60,R56,L59,H63,N64	[56]	[0.3392931]	[66, 71]	[0.05374422, 0.056410067]
P02489	P02489_pocket2	L40,L37,Y34,R49,S42,I44,F53,P38,S41,P46,D35,L36,Q50,L31	[49]	[0.997141]	[98, 12, 116, 21, 54]	[0.74191606, 0.99638337, 0.980455, 0.9943907, 0.99746424]
P02489	P02489_pocket3	F74,E63,R65,M138,I61,R21,F23,V56	[21]	[0.9943907]	[98, 12, 49, 116, 54]	[0.74191606, 0.99638337, 0.997141, 0.980455, 0.99746424]
P02489	P02489_pocket4	F26,Q50,D24,S51,Y47,L31,R54,E29,G30	[54]	[0.99746424]	[98, 12, 49, 116, 21]	[0.74191606, 0.99638337, 0.997141, 0.980455, 0.9943907]
P02489	P02489_pocket13	F114,F27,H115,E113,R116,Q25	[116]	[0.980455]	[98, 12, 49, 21, 54]	[0.74191606, 0.99638337, 0.997141, 0.9943907, 0.99746424]
P02489	P02489_pocket16	R117,F93,R12,H7,H115,I5,R116	[116, 12]	[0.980455, 0.99638337]	[49, 98, 21, 54]	[0.997141, 0.74191606, 0.9943907, 0.99746424]
P02533	P02533_pocket7	E420,L419,D423,R416,Y415,I412	[415]	[0.77357674]	[129, 130, 388, 133, 68, 452, 268, 270, 272, 402, 408, 411, 247, 413, 94, 288, 169, 45, 370, 180, 118, 119, 56, 377, 122, 123, 124, 125, 63]	[0.8005893, 0.7743276, 0.824322, 0.71902996, 0.2936784, 0.98191905, 0.8418557, 0.8407271, 0.8827121, 0.63816303, 0.580925, 0.70059204, 0.49144736, 0.8963466, 0.7738902, 0.82680994, 0.3708109, 0.7409626, 0.7876437, 0.8256124, 0.84334785, 0.87761873, 0.6486004, 0.82653767, 0.8090383, 0.8863687, 0.71108866, 0.7787404, 0.5629744]
P02533	P02533_pocket10	A179,I176,T180,N183,A184,L187	[180]	[0.8256124]	[129, 130, 388, 133, 68, 452, 268, 270, 272, 402, 408, 411, 247, 413, 94, 415, 288, 169, 45, 370, 118, 119, 56, 377, 122, 123, 124, 125, 63]	[0.8005893, 0.7743276, 0.824322, 0.71902996, 0.2936784, 0.98191905, 0.8418557, 0.8407271, 0.8827121, 0.63816303, 0.580925, 0.70059204, 0.49144736, 0.8963466, 0.7738902, 0.77357674, 0.82680994, 0.3708109, 0.7409626, 0.7876437, 0.84334785, 0.87761873, 0.6486004, 0.82653767, 0.8090383, 0.8863687, 0.71108866, 0.7787404, 0.5629744]
P02538	P02538_pocket4	D411,Q414,R415,M418	[415]	[0.5588666]	[523, 462, 335, 463, 465, 210, 21, 469, 535, 472, 154, 221, 163, 164, 36, 486, 552, 170, 171, 249, 443]	[0.18938076, 0.47015464, 0.58503383, 0.57159096, 0.4165111, 0.19921485, 0.18869528, 0.5845454, 0.12751517, 0.6257406, 0.9494933, 0.18789332, 0.9368297, 0.85309625, 0.004599242, 0.81583035, 0.41671664, 0.79220635, 0.8080489, 0.53025246, 0.2894478]
P02538	P02538_pocket5	R475,E472,L468,G471,L469,Y465,K467	[472, 465, 469]	[0.6257406, 0.4165111, 0.5845454]	[523, 462, 335, 463, 210, 21, 535, 154, 221, 415, 163, 164, 36, 486, 552, 170, 171, 249, 443]	[0.18938076, 0.47015464, 0.58503383, 0.57159096, 0.19921485, 0.18869528, 0.12751517, 0.9494933, 0.18789332, 0.5588666, 0.9368297, 0.85309625, 0.004599242, 0.81583035, 0.41671664, 0.79220635, 0.8080489, 0.53025246, 0.2894478]
P02538	P02538_pocket7	Q224,G526,G525,I228,G522,V523,G524,S227,E231	[523]	[0.18938076]	[462, 335, 463, 465, 210, 21, 469, 535, 472, 154, 221, 415, 163, 164, 36, 486, 552, 170, 171, 249, 443]	[0.47015464, 0.58503383, 0.57159096, 0.4165111, 0.19921485, 0.18869528, 0.5845454, 0.12751517, 0.6257406, 0.9494933, 0.18789332, 0.5588666, 0.9368297, 0.85309625, 0.004599242, 0.81583035, 0.41671664, 0.79220635, 0.8080489, 0.53025246, 0.2894478]
P02538	P02538_pocket20	E256,Y253,F249,K252	[249]	[0.53025246]	[523, 462, 335, 463, 465, 210, 21, 469, 535, 472, 154, 221, 415, 163, 164, 36, 486, 552, 170, 171, 443]	[0.18938076, 0.47015464, 0.58503383, 0.57159096, 0.4165111, 0.19921485, 0.18869528, 0.5845454, 0.12751517, 0.6257406, 0.9494933, 0.18789332, 0.5588666, 0.9368297, 0.85309625, 0.004599242, 0.81583035, 0.41671664, 0.79220635, 0.8080489, 0.2894478]
P02538	P02538_pocket21	Q166,I167,L170,E163	[170, 163]	[0.79220635, 0.9368297]	[523, 462, 335, 463, 465, 210, 21, 469, 535, 472, 154, 221, 415, 164, 36, 486, 552, 171, 249, 443]	[0.18938076, 0.47015464, 0.58503383, 0.57159096, 0.4165111, 0.19921485, 0.18869528, 0.5845454, 0.12751517, 0.6257406, 0.9494933, 0.18789332, 0.5588666, 0.85309625, 0.004599242, 0.81583035, 0.41671664, 0.8080489, 0.53025246, 0.2894478]
P02538	P02538_pocket22	R160,E163,I167,R164	[163, 164]	[0.9368297, 0.85309625]	[523, 462, 335, 463, 465, 210, 21, 469, 535, 472, 154, 221, 415, 36, 486, 552, 170, 171, 249, 443]	[0.18938076, 0.47015464, 0.58503383, 0.57159096, 0.4165111, 0.19921485, 0.18869528, 0.5845454, 0.12751517, 0.6257406, 0.9494933, 0.18789332, 0.5588666, 0.004599242, 0.81583035, 0.41671664, 0.79220635, 0.8080489, 0.53025246, 0.2894478]
P02545	P02545_pocket1	K515,W514,A516,V513,F487,K486,P484,H506,Y481,L512,P508	[514, 486]	[0.94406796, 0.7469382]	[1, 259, 4, 262, 520, 521, 10, 267, 270, 527, 528, 529, 530, 278, 25, 27, 28, 540, 541, 31, 32, 33, 288, 290, 291, 38, 39, 41, 42, 43, 300, 48, 306, 52, 53, 55, 56, 317, 62, 65, 68, 78, 335, 82, 85, 89, 92, 349, 94, 99, 358, 361, 106, 111, 370, 372, 373, 376, 377, 383, 384, 386, 388, 133, 134, 138, 140, 141, 143, 144, 148, 150, 161, 166, 190, 191, 192, 446, 449, 195, 197, 198, 453, 455, 456, 203, 204, 206, 462, 465, 466, 467, 215, 471, 219, 225, 482, 232, 498, 243, 249]	[0.9809293, 0.935513, 0.9930326, 0.934892, 0.95387226, 0.95284104, 0.9202349, 0.94069654, 0.86743283, 0.9838044, 0.99474096, 0.991311, 0.9858068, 0.9237844, 0.9725273, 0.98372704, 0.99432826, 0.9933233, 0.9957913, 0.967701, 0.9918885, 0.9202894, 0.9144372, 0.9247318, 0.96699953, 0.9847254, 0.9914421, 0.99208796, 0.9957657, 0.9929132, 0.9397969, 0.9921083, 0.8695834, 0.9608306, 0.97458345, 0.9699111, 0.97513694, 0.95433223, 0.8973283, 0.88816273, 0.8716129, 0.796456, 0.9860884, 0.99145246, 0.85304886, 0.9397287, 0.9562147, 0.9673228, 0.9632632, 0.9017162, 0.99198025, 0.9947711, 0.82330245, 0.8954835, 0.98855376, 0.98765445, 0.98202485, 0.973274, 0.97974485, 0.9833134, 0.9770363, 0.9893872, 0.98487806, 0.9382778, 0.9388718, 0.9698286, 0.96708924, 0.9775564, 0.9681595, 0.97193885, 0.99123585, 0.9577932, 0.9679812, 0.9431599, 0.84024554, 0.8583841, 0.7113585, 0.8673393, 0.9474452, 0.752225, 0.7025725, 0.7180248, 0.9444631, 0.9468223, 0.9458855, 0.9001877, 0.8421646, 0.8733669, 0.7798571, 0.96201265, 0.9392687, 0.97679234, 0.92416924, 0.98625237, 0.96949214, 0.967056, 0.9928599, 0.9592049, 0.80445385, 0.97900635, 0.96605635]
P02545	P02545_pocket2	E381,E385,P391,E384,R388,S390,L389	[384, 388]	[0.9770363, 0.98487806]	[1, 514, 259, 4, 262, 520, 521, 10, 267, 270, 527, 528, 529, 530, 278, 25, 27, 28, 540, 541, 31, 32, 33, 288, 290, 291, 38, 39, 41, 42, 43, 300, 48, 306, 52, 53, 55, 56, 317, 62, 65, 68, 78, 335, 82, 85, 89, 92, 349, 94, 99, 358, 361, 106, 111, 370, 372, 373, 376, 377, 383, 386, 133, 134, 138, 140, 141, 143, 144, 148, 150, 161, 166, 190, 191, 192, 446, 449, 195, 197, 198, 453, 455, 456, 203, 204, 206, 462, 465, 466, 467, 215, 471, 219, 225, 482, 486, 232, 498, 243, 249]	[0.9809293, 0.94406796, 0.935513, 0.9930326, 0.934892, 0.95387226, 0.95284104, 0.9202349, 0.94069654, 0.86743283, 0.9838044, 0.99474096, 0.991311, 0.9858068, 0.9237844, 0.9725273, 0.98372704, 0.99432826, 0.9933233, 0.9957913, 0.967701, 0.9918885, 0.9202894, 0.9144372, 0.9247318, 0.96699953, 0.9847254, 0.9914421, 0.99208796, 0.9957657, 0.9929132, 0.9397969, 0.9921083, 0.8695834, 0.9608306, 0.97458345, 0.9699111, 0.97513694, 0.95433223, 0.8973283, 0.88816273, 0.8716129, 0.796456, 0.9860884, 0.99145246, 0.85304886, 0.9397287, 0.9562147, 0.9673228, 0.9632632, 0.9017162, 0.99198025, 0.9947711, 0.82330245, 0.8954835, 0.98855376, 0.98765445, 0.98202485, 0.973274, 0.97974485, 0.9833134, 0.9893872, 0.9382778, 0.9388718, 0.9698286, 0.96708924, 0.9775564, 0.9681595, 0.97193885, 0.99123585, 0.9577932, 0.9679812, 0.9431599, 0.84024554, 0.8583841, 0.7113585, 0.8673393, 0.9474452, 0.752225, 0.7025725, 0.7180248, 0.9444631, 0.9468223, 0.9458855, 0.9001877, 0.8421646, 0.8733669, 0.7798571, 0.96201265, 0.9392687, 0.97679234, 0.92416924, 0.98625237, 0.96949214, 0.967056, 0.9928599, 0.7469382, 0.9592049, 0.80445385, 0.97900635, 0.96605635]
P02545	P02545_pocket3	S437,T436,R435,E537,V538,A539,M540,R527	[540, 527]	[0.9933233, 0.9838044]	[1, 514, 259, 4, 262, 520, 521, 10, 267, 270, 528, 529, 530, 278, 25, 27, 28, 541, 31, 32, 33, 288, 290, 291, 38, 39, 41, 42, 43, 300, 48, 306, 52, 53, 55, 56, 317, 62, 65, 68, 78, 335, 82, 85, 89, 92, 349, 94, 99, 358, 361, 106, 111, 370, 372, 373, 376, 377, 383, 384, 386, 388, 133, 134, 138, 140, 141, 143, 144, 148, 150, 161, 166, 190, 191, 192, 446, 449, 195, 197, 198, 453, 455, 456, 203, 204, 206, 462, 465, 466, 467, 215, 471, 219, 225, 482, 486, 232, 498, 243, 249]	[0.9809293, 0.94406796, 0.935513, 0.9930326, 0.934892, 0.95387226, 0.95284104, 0.9202349, 0.94069654, 0.86743283, 0.99474096, 0.991311, 0.9858068, 0.9237844, 0.9725273, 0.98372704, 0.99432826, 0.9957913, 0.967701, 0.9918885, 0.9202894, 0.9144372, 0.9247318, 0.96699953, 0.9847254, 0.9914421, 0.99208796, 0.9957657, 0.9929132, 0.9397969, 0.9921083, 0.8695834, 0.9608306, 0.97458345, 0.9699111, 0.97513694, 0.95433223, 0.8973283, 0.88816273, 0.8716129, 0.796456, 0.9860884, 0.99145246, 0.85304886, 0.9397287, 0.9562147, 0.9673228, 0.9632632, 0.9017162, 0.99198025, 0.9947711, 0.82330245, 0.8954835, 0.98855376, 0.98765445, 0.98202485, 0.973274, 0.97974485, 0.9833134, 0.9770363, 0.9893872, 0.98487806, 0.9382778, 0.9388718, 0.9698286, 0.96708924, 0.9775564, 0.9681595, 0.97193885, 0.99123585, 0.9577932, 0.9679812, 0.9431599, 0.84024554, 0.8583841, 0.7113585, 0.8673393, 0.9474452, 0.752225, 0.7025725, 0.7180248, 0.9444631, 0.9468223, 0.9458855, 0.9001877, 0.8421646, 0.8733669, 0.7798571, 0.96201265, 0.9392687, 0.97679234, 0.92416924, 0.98625237, 0.96949214, 0.967056, 0.9928599, 0.7469382, 0.9592049, 0.80445385, 0.97900635, 0.96605635]
P02545	P02545_pocket4	M352,Q355,M348,Q354,E358,R351	[358]	[0.99198025]	[1, 514, 259, 4, 262, 520, 521, 10, 267, 270, 527, 528, 529, 530, 278, 25, 27, 28, 540, 541, 31, 32, 33, 288, 290, 291, 38, 39, 41, 42, 43, 300, 48, 306, 52, 53, 55, 56, 317, 62, 65, 68, 78, 335, 82, 85, 89, 92, 349, 94, 99, 361, 106, 111, 370, 372, 373, 376, 377, 383, 384, 386, 388, 133, 134, 138, 140, 141, 143, 144, 148, 150, 161, 166, 190, 191, 192, 446, 449, 195, 197, 198, 453, 455, 456, 203, 204, 206, 462, 465, 466, 467, 215, 471, 219, 225, 482, 486, 232, 498, 243, 249]	[0.9809293, 0.94406796, 0.935513, 0.9930326, 0.934892, 0.95387226, 0.95284104, 0.9202349, 0.94069654, 0.86743283, 0.9838044, 0.99474096, 0.991311, 0.9858068, 0.9237844, 0.9725273, 0.98372704, 0.99432826, 0.9933233, 0.9957913, 0.967701, 0.9918885, 0.9202894, 0.9144372, 0.9247318, 0.96699953, 0.9847254, 0.9914421, 0.99208796, 0.9957657, 0.9929132, 0.9397969, 0.9921083, 0.8695834, 0.9608306, 0.97458345, 0.9699111, 0.97513694, 0.95433223, 0.8973283, 0.88816273, 0.8716129, 0.796456, 0.9860884, 0.99145246, 0.85304886, 0.9397287, 0.9562147, 0.9673228, 0.9632632, 0.9017162, 0.9947711, 0.82330245, 0.8954835, 0.98855376, 0.98765445, 0.98202485, 0.973274, 0.97974485, 0.9833134, 0.9770363, 0.9893872, 0.98487806, 0.9382778, 0.9388718, 0.9698286, 0.96708924, 0.9775564, 0.9681595, 0.97193885, 0.99123585, 0.9577932, 0.9679812, 0.9431599, 0.84024554, 0.8583841, 0.7113585, 0.8673393, 0.9474452, 0.752225, 0.7025725, 0.7180248, 0.9444631, 0.9468223, 0.9458855, 0.9001877, 0.8421646, 0.8733669, 0.7798571, 0.96201265, 0.9392687, 0.97679234, 0.92416924, 0.98625237, 0.96949214, 0.967056, 0.9928599, 0.7469382, 0.9592049, 0.80445385, 0.97900635, 0.96605635]
P02545	P02545_pocket6	Q246,E253,A250,A242,R249,L245	[249]	[0.96605635]	[1, 514, 259, 4, 262, 520, 521, 10, 267, 270, 527, 528, 529, 530, 278, 25, 27, 28, 540, 541, 31, 32, 33, 288, 290, 291, 38, 39, 41, 42, 43, 300, 48, 306, 52, 53, 55, 56, 317, 62, 65, 68, 78, 335, 82, 85, 89, 92, 349, 94, 99, 358, 361, 106, 111, 370, 372, 373, 376, 377, 383, 384, 386, 388, 133, 134, 138, 140, 141, 143, 144, 148, 150, 161, 166, 190, 191, 192, 446, 449, 195, 197, 198, 453, 455, 456, 203, 204, 206, 462, 465, 466, 467, 215, 471, 219, 225, 482, 486, 232, 498, 243]	[0.9809293, 0.94406796, 0.935513, 0.9930326, 0.934892, 0.95387226, 0.95284104, 0.9202349, 0.94069654, 0.86743283, 0.9838044, 0.99474096, 0.991311, 0.9858068, 0.9237844, 0.9725273, 0.98372704, 0.99432826, 0.9933233, 0.9957913, 0.967701, 0.9918885, 0.9202894, 0.9144372, 0.9247318, 0.96699953, 0.9847254, 0.9914421, 0.99208796, 0.9957657, 0.9929132, 0.9397969, 0.9921083, 0.8695834, 0.9608306, 0.97458345, 0.9699111, 0.97513694, 0.95433223, 0.8973283, 0.88816273, 0.8716129, 0.796456, 0.9860884, 0.99145246, 0.85304886, 0.9397287, 0.9562147, 0.9673228, 0.9632632, 0.9017162, 0.99198025, 0.9947711, 0.82330245, 0.8954835, 0.98855376, 0.98765445, 0.98202485, 0.973274, 0.97974485, 0.9833134, 0.9770363, 0.9893872, 0.98487806, 0.9382778, 0.9388718, 0.9698286, 0.96708924, 0.9775564, 0.9681595, 0.97193885, 0.99123585, 0.9577932, 0.9679812, 0.9431599, 0.84024554, 0.8583841, 0.7113585, 0.8673393, 0.9474452, 0.752225, 0.7025725, 0.7180248, 0.9444631, 0.9468223, 0.9458855, 0.9001877, 0.8421646, 0.8733669, 0.7798571, 0.96201265, 0.9392687, 0.97679234, 0.92416924, 0.98625237, 0.96949214, 0.967056, 0.9928599, 0.7469382, 0.9592049, 0.80445385, 0.97900635]
P02545	P02545_pocket7	I26,L21,S22,P23,T19,P20,R25,T24,R28	[25, 28]	[0.9725273, 0.99432826]	[1, 514, 259, 4, 262, 520, 521, 10, 267, 270, 527, 528, 529, 530, 278, 27, 540, 541, 31, 32, 33, 288, 290, 291, 38, 39, 41, 42, 43, 300, 48, 306, 52, 53, 55, 56, 317, 62, 65, 68, 78, 335, 82, 85, 89, 92, 349, 94, 99, 358, 361, 106, 111, 370, 372, 373, 376, 377, 383, 384, 386, 388, 133, 134, 138, 140, 141, 143, 144, 148, 150, 161, 166, 190, 191, 192, 446, 449, 195, 197, 198, 453, 455, 456, 203, 204, 206, 462, 465, 466, 467, 215, 471, 219, 225, 482, 486, 232, 498, 243, 249]	[0.9809293, 0.94406796, 0.935513, 0.9930326, 0.934892, 0.95387226, 0.95284104, 0.9202349, 0.94069654, 0.86743283, 0.9838044, 0.99474096, 0.991311, 0.9858068, 0.9237844, 0.98372704, 0.9933233, 0.9957913, 0.967701, 0.9918885, 0.9202894, 0.9144372, 0.9247318, 0.96699953, 0.9847254, 0.9914421, 0.99208796, 0.9957657, 0.9929132, 0.9397969, 0.9921083, 0.8695834, 0.9608306, 0.97458345, 0.9699111, 0.97513694, 0.95433223, 0.8973283, 0.88816273, 0.8716129, 0.796456, 0.9860884, 0.99145246, 0.85304886, 0.9397287, 0.9562147, 0.9673228, 0.9632632, 0.9017162, 0.99198025, 0.9947711, 0.82330245, 0.8954835, 0.98855376, 0.98765445, 0.98202485, 0.973274, 0.97974485, 0.9833134, 0.9770363, 0.9893872, 0.98487806, 0.9382778, 0.9388718, 0.9698286, 0.96708924, 0.9775564, 0.9681595, 0.97193885, 0.99123585, 0.9577932, 0.9679812, 0.9431599, 0.84024554, 0.8583841, 0.7113585, 0.8673393, 0.9474452, 0.752225, 0.7025725, 0.7180248, 0.9444631, 0.9468223, 0.9458855, 0.9001877, 0.8421646, 0.8733669, 0.7798571, 0.96201265, 0.9392687, 0.97679234, 0.92416924, 0.98625237, 0.96949214, 0.967056, 0.9928599, 0.7469382, 0.9592049, 0.80445385, 0.97900635, 0.96605635]
P02545	P02545_pocket9	I210,E213,N209,F206,E214,E217	[206]	[0.8733669]	[1, 514, 259, 4, 262, 520, 521, 10, 267, 270, 527, 528, 529, 530, 278, 25, 27, 28, 540, 541, 31, 32, 33, 288, 290, 291, 38, 39, 41, 42, 43, 300, 48, 306, 52, 53, 55, 56, 317, 62, 65, 68, 78, 335, 82, 85, 89, 92, 349, 94, 99, 358, 361, 106, 111, 370, 372, 373, 376, 377, 383, 384, 386, 388, 133, 134, 138, 140, 141, 143, 144, 148, 150, 161, 166, 190, 191, 192, 446, 449, 195, 197, 198, 453, 455, 456, 203, 204, 462, 465, 466, 467, 215, 471, 219, 225, 482, 486, 232, 498, 243, 249]	[0.9809293, 0.94406796, 0.935513, 0.9930326, 0.934892, 0.95387226, 0.95284104, 0.9202349, 0.94069654, 0.86743283, 0.9838044, 0.99474096, 0.991311, 0.9858068, 0.9237844, 0.9725273, 0.98372704, 0.99432826, 0.9933233, 0.9957913, 0.967701, 0.9918885, 0.9202894, 0.9144372, 0.9247318, 0.96699953, 0.9847254, 0.9914421, 0.99208796, 0.9957657, 0.9929132, 0.9397969, 0.9921083, 0.8695834, 0.9608306, 0.97458345, 0.9699111, 0.97513694, 0.95433223, 0.8973283, 0.88816273, 0.8716129, 0.796456, 0.9860884, 0.99145246, 0.85304886, 0.9397287, 0.9562147, 0.9673228, 0.9632632, 0.9017162, 0.99198025, 0.9947711, 0.82330245, 0.8954835, 0.98855376, 0.98765445, 0.98202485, 0.973274, 0.97974485, 0.9833134, 0.9770363, 0.9893872, 0.98487806, 0.9382778, 0.9388718, 0.9698286, 0.96708924, 0.9775564, 0.9681595, 0.97193885, 0.99123585, 0.9577932, 0.9679812, 0.9431599, 0.84024554, 0.8583841, 0.7113585, 0.8673393, 0.9474452, 0.752225, 0.7025725, 0.7180248, 0.9444631, 0.9468223, 0.9458855, 0.9001877, 0.8421646, 0.7798571, 0.96201265, 0.9392687, 0.97679234, 0.92416924, 0.98625237, 0.96949214, 0.967056, 0.9928599, 0.7469382, 0.9592049, 0.80445385, 0.97900635, 0.96605635]
P02545	P02545_pocket10	T218,K219,H222,E223,L226	[219]	[0.96949214]	[1, 514, 259, 4, 262, 520, 521, 10, 267, 270, 527, 528, 529, 530, 278, 25, 27, 28, 540, 541, 31, 32, 33, 288, 290, 291, 38, 39, 41, 42, 43, 300, 48, 306, 52, 53, 55, 56, 317, 62, 65, 68, 78, 335, 82, 85, 89, 92, 349, 94, 99, 358, 361, 106, 111, 370, 372, 373, 376, 377, 383, 384, 386, 388, 133, 134, 138, 140, 141, 143, 144, 148, 150, 161, 166, 190, 191, 192, 446, 449, 195, 197, 198, 453, 455, 456, 203, 204, 206, 462, 465, 466, 467, 215, 471, 225, 482, 486, 232, 498, 243, 249]	[0.9809293, 0.94406796, 0.935513, 0.9930326, 0.934892, 0.95387226, 0.95284104, 0.9202349, 0.94069654, 0.86743283, 0.9838044, 0.99474096, 0.991311, 0.9858068, 0.9237844, 0.9725273, 0.98372704, 0.99432826, 0.9933233, 0.9957913, 0.967701, 0.9918885, 0.9202894, 0.9144372, 0.9247318, 0.96699953, 0.9847254, 0.9914421, 0.99208796, 0.9957657, 0.9929132, 0.9397969, 0.9921083, 0.8695834, 0.9608306, 0.97458345, 0.9699111, 0.97513694, 0.95433223, 0.8973283, 0.88816273, 0.8716129, 0.796456, 0.9860884, 0.99145246, 0.85304886, 0.9397287, 0.9562147, 0.9673228, 0.9632632, 0.9017162, 0.99198025, 0.9947711, 0.82330245, 0.8954835, 0.98855376, 0.98765445, 0.98202485, 0.973274, 0.97974485, 0.9833134, 0.9770363, 0.9893872, 0.98487806, 0.9382778, 0.9388718, 0.9698286, 0.96708924, 0.9775564, 0.9681595, 0.97193885, 0.99123585, 0.9577932, 0.9679812, 0.9431599, 0.84024554, 0.8583841, 0.7113585, 0.8673393, 0.9474452, 0.752225, 0.7025725, 0.7180248, 0.9444631, 0.9468223, 0.9458855, 0.9001877, 0.8421646, 0.8733669, 0.7798571, 0.96201265, 0.9392687, 0.97679234, 0.92416924, 0.98625237, 0.967056, 0.9928599, 0.7469382, 0.9592049, 0.80445385, 0.97900635, 0.96605635]
P02545	P02545_pocket13	H222,R225,I229,E228,F237,K233,D230,L226	[225]	[0.967056]	[1, 514, 259, 4, 262, 520, 521, 10, 267, 270, 527, 528, 529, 530, 278, 25, 27, 28, 540, 541, 31, 32, 33, 288, 290, 291, 38, 39, 41, 42, 43, 300, 48, 306, 52, 53, 55, 56, 317, 62, 65, 68, 78, 335, 82, 85, 89, 92, 349, 94, 99, 358, 361, 106, 111, 370, 372, 373, 376, 377, 383, 384, 386, 388, 133, 134, 138, 140, 141, 143, 144, 148, 150, 161, 166, 190, 191, 192, 446, 449, 195, 197, 198, 453, 455, 456, 203, 204, 206, 462, 465, 466, 467, 215, 471, 219, 482, 486, 232, 498, 243, 249]	[0.9809293, 0.94406796, 0.935513, 0.9930326, 0.934892, 0.95387226, 0.95284104, 0.9202349, 0.94069654, 0.86743283, 0.9838044, 0.99474096, 0.991311, 0.9858068, 0.9237844, 0.9725273, 0.98372704, 0.99432826, 0.9933233, 0.9957913, 0.967701, 0.9918885, 0.9202894, 0.9144372, 0.9247318, 0.96699953, 0.9847254, 0.9914421, 0.99208796, 0.9957657, 0.9929132, 0.9397969, 0.9921083, 0.8695834, 0.9608306, 0.97458345, 0.9699111, 0.97513694, 0.95433223, 0.8973283, 0.88816273, 0.8716129, 0.796456, 0.9860884, 0.99145246, 0.85304886, 0.9397287, 0.9562147, 0.9673228, 0.9632632, 0.9017162, 0.99198025, 0.9947711, 0.82330245, 0.8954835, 0.98855376, 0.98765445, 0.98202485, 0.973274, 0.97974485, 0.9833134, 0.9770363, 0.9893872, 0.98487806, 0.9382778, 0.9388718, 0.9698286, 0.96708924, 0.9775564, 0.9681595, 0.97193885, 0.99123585, 0.9577932, 0.9679812, 0.9431599, 0.84024554, 0.8583841, 0.7113585, 0.8673393, 0.9474452, 0.752225, 0.7025725, 0.7180248, 0.9444631, 0.9468223, 0.9458855, 0.9001877, 0.8421646, 0.8733669, 0.7798571, 0.96201265, 0.9392687, 0.97679234, 0.92416924, 0.98625237, 0.96949214, 0.9928599, 0.7469382, 0.9592049, 0.80445385, 0.97900635, 0.96605635]
P02545	P02545_pocket15	R41,E37,D34,L38	[41, 38]	[0.99208796, 0.9847254]	[1, 514, 259, 4, 262, 520, 521, 10, 267, 270, 527, 528, 529, 530, 278, 25, 27, 28, 540, 541, 31, 32, 33, 288, 290, 291, 39, 42, 43, 300, 48, 306, 52, 53, 55, 56, 317, 62, 65, 68, 78, 335, 82, 85, 89, 92, 349, 94, 99, 358, 361, 106, 111, 370, 372, 373, 376, 377, 383, 384, 386, 388, 133, 134, 138, 140, 141, 143, 144, 148, 150, 161, 166, 190, 191, 192, 446, 449, 195, 197, 198, 453, 455, 456, 203, 204, 206, 462, 465, 466, 467, 215, 471, 219, 225, 482, 486, 232, 498, 243, 249]	[0.9809293, 0.94406796, 0.935513, 0.9930326, 0.934892, 0.95387226, 0.95284104, 0.9202349, 0.94069654, 0.86743283, 0.9838044, 0.99474096, 0.991311, 0.9858068, 0.9237844, 0.9725273, 0.98372704, 0.99432826, 0.9933233, 0.9957913, 0.967701, 0.9918885, 0.9202894, 0.9144372, 0.9247318, 0.96699953, 0.9914421, 0.9957657, 0.9929132, 0.9397969, 0.9921083, 0.8695834, 0.9608306, 0.97458345, 0.9699111, 0.97513694, 0.95433223, 0.8973283, 0.88816273, 0.8716129, 0.796456, 0.9860884, 0.99145246, 0.85304886, 0.9397287, 0.9562147, 0.9673228, 0.9632632, 0.9017162, 0.99198025, 0.9947711, 0.82330245, 0.8954835, 0.98855376, 0.98765445, 0.98202485, 0.973274, 0.97974485, 0.9833134, 0.9770363, 0.9893872, 0.98487806, 0.9382778, 0.9388718, 0.9698286, 0.96708924, 0.9775564, 0.9681595, 0.97193885, 0.99123585, 0.9577932, 0.9679812, 0.9431599, 0.84024554, 0.8583841, 0.7113585, 0.8673393, 0.9474452, 0.752225, 0.7025725, 0.7180248, 0.9444631, 0.9468223, 0.9458855, 0.9001877, 0.8421646, 0.8733669, 0.7798571, 0.96201265, 0.9392687, 0.97679234, 0.92416924, 0.98625237, 0.96949214, 0.967056, 0.9928599, 0.7469382, 0.9592049, 0.80445385, 0.97900635, 0.96605635]
P02545	P02545_pocket16	Y359,E358,Q355,L362	[358]	[0.99198025]	[1, 514, 259, 4, 262, 520, 521, 10, 267, 270, 527, 528, 529, 530, 278, 25, 27, 28, 540, 541, 31, 32, 33, 288, 290, 291, 38, 39, 41, 42, 43, 300, 48, 306, 52, 53, 55, 56, 317, 62, 65, 68, 78, 335, 82, 85, 89, 92, 349, 94, 99, 361, 106, 111, 370, 372, 373, 376, 377, 383, 384, 386, 388, 133, 134, 138, 140, 141, 143, 144, 148, 150, 161, 166, 190, 191, 192, 446, 449, 195, 197, 198, 453, 455, 456, 203, 204, 206, 462, 465, 466, 467, 215, 471, 219, 225, 482, 486, 232, 498, 243, 249]	[0.9809293, 0.94406796, 0.935513, 0.9930326, 0.934892, 0.95387226, 0.95284104, 0.9202349, 0.94069654, 0.86743283, 0.9838044, 0.99474096, 0.991311, 0.9858068, 0.9237844, 0.9725273, 0.98372704, 0.99432826, 0.9933233, 0.9957913, 0.967701, 0.9918885, 0.9202894, 0.9144372, 0.9247318, 0.96699953, 0.9847254, 0.9914421, 0.99208796, 0.9957657, 0.9929132, 0.9397969, 0.9921083, 0.8695834, 0.9608306, 0.97458345, 0.9699111, 0.97513694, 0.95433223, 0.8973283, 0.88816273, 0.8716129, 0.796456, 0.9860884, 0.99145246, 0.85304886, 0.9397287, 0.9562147, 0.9673228, 0.9632632, 0.9017162, 0.9947711, 0.82330245, 0.8954835, 0.98855376, 0.98765445, 0.98202485, 0.973274, 0.97974485, 0.9833134, 0.9770363, 0.9893872, 0.98487806, 0.9382778, 0.9388718, 0.9698286, 0.96708924, 0.9775564, 0.9681595, 0.97193885, 0.99123585, 0.9577932, 0.9679812, 0.9431599, 0.84024554, 0.8583841, 0.7113585, 0.8673393, 0.9474452, 0.752225, 0.7025725, 0.7180248, 0.9444631, 0.9468223, 0.9458855, 0.9001877, 0.8421646, 0.8733669, 0.7798571, 0.96201265, 0.9392687, 0.97679234, 0.92416924, 0.98625237, 0.96949214, 0.967056, 0.9928599, 0.7469382, 0.9592049, 0.80445385, 0.97900635, 0.96605635]
P02545	P02545_pocket17	H374,A375,K378,M371,D370	[370]	[0.98855376]	[1, 514, 259, 4, 262, 520, 521, 10, 267, 270, 527, 528, 529, 530, 278, 25, 27, 28, 540, 541, 31, 32, 33, 288, 290, 291, 38, 39, 41, 42, 43, 300, 48, 306, 52, 53, 55, 56, 317, 62, 65, 68, 78, 335, 82, 85, 89, 92, 349, 94, 99, 358, 361, 106, 111, 372, 373, 376, 377, 383, 384, 386, 388, 133, 134, 138, 140, 141, 143, 144, 148, 150, 161, 166, 190, 191, 192, 446, 449, 195, 197, 198, 453, 455, 456, 203, 204, 206, 462, 465, 466, 467, 215, 471, 219, 225, 482, 486, 232, 498, 243, 249]	[0.9809293, 0.94406796, 0.935513, 0.9930326, 0.934892, 0.95387226, 0.95284104, 0.9202349, 0.94069654, 0.86743283, 0.9838044, 0.99474096, 0.991311, 0.9858068, 0.9237844, 0.9725273, 0.98372704, 0.99432826, 0.9933233, 0.9957913, 0.967701, 0.9918885, 0.9202894, 0.9144372, 0.9247318, 0.96699953, 0.9847254, 0.9914421, 0.99208796, 0.9957657, 0.9929132, 0.9397969, 0.9921083, 0.8695834, 0.9608306, 0.97458345, 0.9699111, 0.97513694, 0.95433223, 0.8973283, 0.88816273, 0.8716129, 0.796456, 0.9860884, 0.99145246, 0.85304886, 0.9397287, 0.9562147, 0.9673228, 0.9632632, 0.9017162, 0.99198025, 0.9947711, 0.82330245, 0.8954835, 0.98765445, 0.98202485, 0.973274, 0.97974485, 0.9833134, 0.9770363, 0.9893872, 0.98487806, 0.9382778, 0.9388718, 0.9698286, 0.96708924, 0.9775564, 0.9681595, 0.97193885, 0.99123585, 0.9577932, 0.9679812, 0.9431599, 0.84024554, 0.8583841, 0.7113585, 0.8673393, 0.9474452, 0.752225, 0.7025725, 0.7180248, 0.9444631, 0.9468223, 0.9458855, 0.9001877, 0.8421646, 0.8733669, 0.7798571, 0.96201265, 0.9392687, 0.97679234, 0.92416924, 0.98625237, 0.96949214, 0.967056, 0.9928599, 0.7469382, 0.9592049, 0.80445385, 0.97900635, 0.96605635]
P02545	P02545_pocket21	E448,E447,D446,V445,E444,R545,Q432,L543	[446]	[0.8673393]	[1, 514, 259, 4, 262, 520, 521, 10, 267, 270, 527, 528, 529, 530, 278, 25, 27, 28, 540, 541, 31, 32, 33, 288, 290, 291, 38, 39, 41, 42, 43, 300, 48, 306, 52, 53, 55, 56, 317, 62, 65, 68, 78, 335, 82, 85, 89, 92, 349, 94, 99, 358, 361, 106, 111, 370, 372, 373, 376, 377, 383, 384, 386, 388, 133, 134, 138, 140, 141, 143, 144, 148, 150, 161, 166, 190, 191, 192, 449, 195, 197, 198, 453, 455, 456, 203, 204, 206, 462, 465, 466, 467, 215, 471, 219, 225, 482, 486, 232, 498, 243, 249]	[0.9809293, 0.94406796, 0.935513, 0.9930326, 0.934892, 0.95387226, 0.95284104, 0.9202349, 0.94069654, 0.86743283, 0.9838044, 0.99474096, 0.991311, 0.9858068, 0.9237844, 0.9725273, 0.98372704, 0.99432826, 0.9933233, 0.9957913, 0.967701, 0.9918885, 0.9202894, 0.9144372, 0.9247318, 0.96699953, 0.9847254, 0.9914421, 0.99208796, 0.9957657, 0.9929132, 0.9397969, 0.9921083, 0.8695834, 0.9608306, 0.97458345, 0.9699111, 0.97513694, 0.95433223, 0.8973283, 0.88816273, 0.8716129, 0.796456, 0.9860884, 0.99145246, 0.85304886, 0.9397287, 0.9562147, 0.9673228, 0.9632632, 0.9017162, 0.99198025, 0.9947711, 0.82330245, 0.8954835, 0.98855376, 0.98765445, 0.98202485, 0.973274, 0.97974485, 0.9833134, 0.9770363, 0.9893872, 0.98487806, 0.9382778, 0.9388718, 0.9698286, 0.96708924, 0.9775564, 0.9681595, 0.97193885, 0.99123585, 0.9577932, 0.9679812, 0.9431599, 0.84024554, 0.8583841, 0.7113585, 0.9474452, 0.752225, 0.7025725, 0.7180248, 0.9444631, 0.9468223, 0.9458855, 0.9001877, 0.8421646, 0.8733669, 0.7798571, 0.96201265, 0.9392687, 0.97679234, 0.92416924, 0.98625237, 0.96949214, 0.967056, 0.9928599, 0.7469382, 0.9592049, 0.80445385, 0.97900635, 0.96605635]
P02545	P02545_pocket24	L479,D476,N473,G521,Q517,T519,P477	[521]	[0.95284104]	[1, 514, 259, 4, 262, 520, 10, 267, 270, 527, 528, 529, 530, 278, 25, 27, 28, 540, 541, 31, 32, 33, 288, 290, 291, 38, 39, 41, 42, 43, 300, 48, 306, 52, 53, 55, 56, 317, 62, 65, 68, 78, 335, 82, 85, 89, 92, 349, 94, 99, 358, 361, 106, 111, 370, 372, 373, 376, 377, 383, 384, 386, 388, 133, 134, 138, 140, 141, 143, 144, 148, 150, 161, 166, 190, 191, 192, 446, 449, 195, 197, 198, 453, 455, 456, 203, 204, 206, 462, 465, 466, 467, 215, 471, 219, 225, 482, 486, 232, 498, 243, 249]	[0.9809293, 0.94406796, 0.935513, 0.9930326, 0.934892, 0.95387226, 0.9202349, 0.94069654, 0.86743283, 0.9838044, 0.99474096, 0.991311, 0.9858068, 0.9237844, 0.9725273, 0.98372704, 0.99432826, 0.9933233, 0.9957913, 0.967701, 0.9918885, 0.9202894, 0.9144372, 0.9247318, 0.96699953, 0.9847254, 0.9914421, 0.99208796, 0.9957657, 0.9929132, 0.9397969, 0.9921083, 0.8695834, 0.9608306, 0.97458345, 0.9699111, 0.97513694, 0.95433223, 0.8973283, 0.88816273, 0.8716129, 0.796456, 0.9860884, 0.99145246, 0.85304886, 0.9397287, 0.9562147, 0.9673228, 0.9632632, 0.9017162, 0.99198025, 0.9947711, 0.82330245, 0.8954835, 0.98855376, 0.98765445, 0.98202485, 0.973274, 0.97974485, 0.9833134, 0.9770363, 0.9893872, 0.98487806, 0.9382778, 0.9388718, 0.9698286, 0.96708924, 0.9775564, 0.9681595, 0.97193885, 0.99123585, 0.9577932, 0.9679812, 0.9431599, 0.84024554, 0.8583841, 0.7113585, 0.8673393, 0.9474452, 0.752225, 0.7025725, 0.7180248, 0.9444631, 0.9468223, 0.9458855, 0.9001877, 0.8421646, 0.8733669, 0.7798571, 0.96201265, 0.9392687, 0.97679234, 0.92416924, 0.98625237, 0.96949214, 0.967056, 0.9928599, 0.7469382, 0.9592049, 0.80445385, 0.97900635, 0.96605635]
P02545	P02545_pocket25	R60,A57,N56,E53	[56, 53]	[0.97513694, 0.97458345]	[1, 514, 259, 4, 262, 520, 521, 10, 267, 270, 527, 528, 529, 530, 278, 25, 27, 28, 540, 541, 31, 32, 33, 288, 290, 291, 38, 39, 41, 42, 43, 300, 48, 306, 52, 55, 317, 62, 65, 68, 78, 335, 82, 85, 89, 92, 349, 94, 99, 358, 361, 106, 111, 370, 372, 373, 376, 377, 383, 384, 386, 388, 133, 134, 138, 140, 141, 143, 144, 148, 150, 161, 166, 190, 191, 192, 446, 449, 195, 197, 198, 453, 455, 456, 203, 204, 206, 462, 465, 466, 467, 215, 471, 219, 225, 482, 486, 232, 498, 243, 249]	[0.9809293, 0.94406796, 0.935513, 0.9930326, 0.934892, 0.95387226, 0.95284104, 0.9202349, 0.94069654, 0.86743283, 0.9838044, 0.99474096, 0.991311, 0.9858068, 0.9237844, 0.9725273, 0.98372704, 0.99432826, 0.9933233, 0.9957913, 0.967701, 0.9918885, 0.9202894, 0.9144372, 0.9247318, 0.96699953, 0.9847254, 0.9914421, 0.99208796, 0.9957657, 0.9929132, 0.9397969, 0.9921083, 0.8695834, 0.9608306, 0.9699111, 0.95433223, 0.8973283, 0.88816273, 0.8716129, 0.796456, 0.9860884, 0.99145246, 0.85304886, 0.9397287, 0.9562147, 0.9673228, 0.9632632, 0.9017162, 0.99198025, 0.9947711, 0.82330245, 0.8954835, 0.98855376, 0.98765445, 0.98202485, 0.973274, 0.97974485, 0.9833134, 0.9770363, 0.9893872, 0.98487806, 0.9382778, 0.9388718, 0.9698286, 0.96708924, 0.9775564, 0.9681595, 0.97193885, 0.99123585, 0.9577932, 0.9679812, 0.9431599, 0.84024554, 0.8583841, 0.7113585, 0.8673393, 0.9474452, 0.752225, 0.7025725, 0.7180248, 0.9444631, 0.9468223, 0.9458855, 0.9001877, 0.8421646, 0.8733669, 0.7798571, 0.96201265, 0.9392687, 0.97679234, 0.92416924, 0.98625237, 0.96949214, 0.967056, 0.9928599, 0.7469382, 0.9592049, 0.80445385, 0.97900635, 0.96605635]
P02545	P02545_pocket26	L379,E383,L380,Y376	[376, 383]	[0.973274, 0.9833134]	[1, 514, 259, 4, 262, 520, 521, 10, 267, 270, 527, 528, 529, 530, 278, 25, 27, 28, 540, 541, 31, 32, 33, 288, 290, 291, 38, 39, 41, 42, 43, 300, 48, 306, 52, 53, 55, 56, 317, 62, 65, 68, 78, 335, 82, 85, 89, 92, 349, 94, 99, 358, 361, 106, 111, 370, 372, 373, 377, 384, 386, 388, 133, 134, 138, 140, 141, 143, 144, 148, 150, 161, 166, 190, 191, 192, 446, 449, 195, 197, 198, 453, 455, 456, 203, 204, 206, 462, 465, 466, 467, 215, 471, 219, 225, 482, 486, 232, 498, 243, 249]	[0.9809293, 0.94406796, 0.935513, 0.9930326, 0.934892, 0.95387226, 0.95284104, 0.9202349, 0.94069654, 0.86743283, 0.9838044, 0.99474096, 0.991311, 0.9858068, 0.9237844, 0.9725273, 0.98372704, 0.99432826, 0.9933233, 0.9957913, 0.967701, 0.9918885, 0.9202894, 0.9144372, 0.9247318, 0.96699953, 0.9847254, 0.9914421, 0.99208796, 0.9957657, 0.9929132, 0.9397969, 0.9921083, 0.8695834, 0.9608306, 0.97458345, 0.9699111, 0.97513694, 0.95433223, 0.8973283, 0.88816273, 0.8716129, 0.796456, 0.9860884, 0.99145246, 0.85304886, 0.9397287, 0.9562147, 0.9673228, 0.9632632, 0.9017162, 0.99198025, 0.9947711, 0.82330245, 0.8954835, 0.98855376, 0.98765445, 0.98202485, 0.97974485, 0.9770363, 0.9893872, 0.98487806, 0.9382778, 0.9388718, 0.9698286, 0.96708924, 0.9775564, 0.9681595, 0.97193885, 0.99123585, 0.9577932, 0.9679812, 0.9431599, 0.84024554, 0.8583841, 0.7113585, 0.8673393, 0.9474452, 0.752225, 0.7025725, 0.7180248, 0.9444631, 0.9468223, 0.9458855, 0.9001877, 0.8421646, 0.8733669, 0.7798571, 0.96201265, 0.9392687, 0.97679234, 0.92416924, 0.98625237, 0.96949214, 0.967056, 0.9928599, 0.7469382, 0.9592049, 0.80445385, 0.97900635, 0.96605635]
P02545	P02545_pocket28	K32,Q36,N39,L35	[32, 39]	[0.9918885, 0.9914421]	[1, 514, 259, 4, 262, 520, 521, 10, 267, 270, 527, 528, 529, 530, 278, 25, 27, 28, 540, 541, 31, 33, 288, 290, 291, 38, 41, 42, 43, 300, 48, 306, 52, 53, 55, 56, 317, 62, 65, 68, 78, 335, 82, 85, 89, 92, 349, 94, 99, 358, 361, 106, 111, 370, 372, 373, 376, 377, 383, 384, 386, 388, 133, 134, 138, 140, 141, 143, 144, 148, 150, 161, 166, 190, 191, 192, 446, 449, 195, 197, 198, 453, 455, 456, 203, 204, 206, 462, 465, 466, 467, 215, 471, 219, 225, 482, 486, 232, 498, 243, 249]	[0.9809293, 0.94406796, 0.935513, 0.9930326, 0.934892, 0.95387226, 0.95284104, 0.9202349, 0.94069654, 0.86743283, 0.9838044, 0.99474096, 0.991311, 0.9858068, 0.9237844, 0.9725273, 0.98372704, 0.99432826, 0.9933233, 0.9957913, 0.967701, 0.9202894, 0.9144372, 0.9247318, 0.96699953, 0.9847254, 0.99208796, 0.9957657, 0.9929132, 0.9397969, 0.9921083, 0.8695834, 0.9608306, 0.97458345, 0.9699111, 0.97513694, 0.95433223, 0.8973283, 0.88816273, 0.8716129, 0.796456, 0.9860884, 0.99145246, 0.85304886, 0.9397287, 0.9562147, 0.9673228, 0.9632632, 0.9017162, 0.99198025, 0.9947711, 0.82330245, 0.8954835, 0.98855376, 0.98765445, 0.98202485, 0.973274, 0.97974485, 0.9833134, 0.9770363, 0.9893872, 0.98487806, 0.9382778, 0.9388718, 0.9698286, 0.96708924, 0.9775564, 0.9681595, 0.97193885, 0.99123585, 0.9577932, 0.9679812, 0.9431599, 0.84024554, 0.8583841, 0.7113585, 0.8673393, 0.9474452, 0.752225, 0.7025725, 0.7180248, 0.9444631, 0.9468223, 0.9458855, 0.9001877, 0.8421646, 0.8733669, 0.7798571, 0.96201265, 0.9392687, 0.97679234, 0.92416924, 0.98625237, 0.96949214, 0.967056, 0.9928599, 0.7469382, 0.9592049, 0.80445385, 0.97900635, 0.96605635]
P02545	P02545_pocket29	S295,I299,R624,V622,Q294,E291,Y626,R298,L302	[291]	[0.96699953]	[1, 514, 259, 4, 262, 520, 521, 10, 267, 270, 527, 528, 529, 530, 278, 25, 27, 28, 540, 541, 31, 32, 33, 288, 290, 38, 39, 41, 42, 43, 300, 48, 306, 52, 53, 55, 56, 317, 62, 65, 68, 78, 335, 82, 85, 89, 92, 349, 94, 99, 358, 361, 106, 111, 370, 372, 373, 376, 377, 383, 384, 386, 388, 133, 134, 138, 140, 141, 143, 144, 148, 150, 161, 166, 190, 191, 192, 446, 449, 195, 197, 198, 453, 455, 456, 203, 204, 206, 462, 465, 466, 467, 215, 471, 219, 225, 482, 486, 232, 498, 243, 249]	[0.9809293, 0.94406796, 0.935513, 0.9930326, 0.934892, 0.95387226, 0.95284104, 0.9202349, 0.94069654, 0.86743283, 0.9838044, 0.99474096, 0.991311, 0.9858068, 0.9237844, 0.9725273, 0.98372704, 0.99432826, 0.9933233, 0.9957913, 0.967701, 0.9918885, 0.9202894, 0.9144372, 0.9247318, 0.9847254, 0.9914421, 0.99208796, 0.9957657, 0.9929132, 0.9397969, 0.9921083, 0.8695834, 0.9608306, 0.97458345, 0.9699111, 0.97513694, 0.95433223, 0.8973283, 0.88816273, 0.8716129, 0.796456, 0.9860884, 0.99145246, 0.85304886, 0.9397287, 0.9562147, 0.9673228, 0.9632632, 0.9017162, 0.99198025, 0.9947711, 0.82330245, 0.8954835, 0.98855376, 0.98765445, 0.98202485, 0.973274, 0.97974485, 0.9833134, 0.9770363, 0.9893872, 0.98487806, 0.9382778, 0.9388718, 0.9698286, 0.96708924, 0.9775564, 0.9681595, 0.97193885, 0.99123585, 0.9577932, 0.9679812, 0.9431599, 0.84024554, 0.8583841, 0.7113585, 0.8673393, 0.9474452, 0.752225, 0.7025725, 0.7180248, 0.9444631, 0.9468223, 0.9458855, 0.9001877, 0.8421646, 0.8733669, 0.7798571, 0.96201265, 0.9392687, 0.97679234, 0.92416924, 0.98625237, 0.96949214, 0.967056, 0.9928599, 0.7469382, 0.9592049, 0.80445385, 0.97900635, 0.96605635]
P02545	P02545_pocket30	A16,R25,S18,T19,S17	[25]	[0.9725273]	[1, 514, 259, 4, 262, 520, 521, 10, 267, 270, 527, 528, 529, 530, 278, 27, 28, 540, 541, 31, 32, 33, 288, 290, 291, 38, 39, 41, 42, 43, 300, 48, 306, 52, 53, 55, 56, 317, 62, 65, 68, 78, 335, 82, 85, 89, 92, 349, 94, 99, 358, 361, 106, 111, 370, 372, 373, 376, 377, 383, 384, 386, 388, 133, 134, 138, 140, 141, 143, 144, 148, 150, 161, 166, 190, 191, 192, 446, 449, 195, 197, 198, 453, 455, 456, 203, 204, 206, 462, 465, 466, 467, 215, 471, 219, 225, 482, 486, 232, 498, 243, 249]	[0.9809293, 0.94406796, 0.935513, 0.9930326, 0.934892, 0.95387226, 0.95284104, 0.9202349, 0.94069654, 0.86743283, 0.9838044, 0.99474096, 0.991311, 0.9858068, 0.9237844, 0.98372704, 0.99432826, 0.9933233, 0.9957913, 0.967701, 0.9918885, 0.9202894, 0.9144372, 0.9247318, 0.96699953, 0.9847254, 0.9914421, 0.99208796, 0.9957657, 0.9929132, 0.9397969, 0.9921083, 0.8695834, 0.9608306, 0.97458345, 0.9699111, 0.97513694, 0.95433223, 0.8973283, 0.88816273, 0.8716129, 0.796456, 0.9860884, 0.99145246, 0.85304886, 0.9397287, 0.9562147, 0.9673228, 0.9632632, 0.9017162, 0.99198025, 0.9947711, 0.82330245, 0.8954835, 0.98855376, 0.98765445, 0.98202485, 0.973274, 0.97974485, 0.9833134, 0.9770363, 0.9893872, 0.98487806, 0.9382778, 0.9388718, 0.9698286, 0.96708924, 0.9775564, 0.9681595, 0.97193885, 0.99123585, 0.9577932, 0.9679812, 0.9431599, 0.84024554, 0.8583841, 0.7113585, 0.8673393, 0.9474452, 0.752225, 0.7025725, 0.7180248, 0.9444631, 0.9468223, 0.9458855, 0.9001877, 0.8421646, 0.8733669, 0.7798571, 0.96201265, 0.9392687, 0.97679234, 0.92416924, 0.98625237, 0.96949214, 0.967056, 0.9928599, 0.7469382, 0.9592049, 0.80445385, 0.97900635, 0.96605635]
P02549	P02549_pocket5	R1224,R1223,A1220,F1228,D1231,G1227	[1224]	[0.12155669]	[260, 1156, 2314, 1163, 2187, 1814, 152, 28, 1693, 1568, 680, 809, 1836, 45, 46, 1330, 567, 957, 701, 840, 970, 1998, 721, 2002, 853, 1493, 2265, 2139, 2016, 357, 1268]	[0.48895106, 0.43640965, 0.49075073, 0.28918022, 0.49968284, 0.22396086, 0.43369925, 0.66171503, 0.12052996, 0.12206533, 0.6438033, 0.1307653, 0.08231395, 0.4766086, 0.45440364, 0.42894304, 0.46760708, 0.21806714, 0.1207508, 0.19723243, 0.23326616, 0.20980981, 0.1814234, 0.18774584, 0.17893617, 0.28842974, 0.58241636, 0.5534317, 0.03888967, 0.20967457, 0.2757649]
P02549	P02549_pocket14	T681,E685,L673,E674,K677,G680,Q624,E627,H684,T676,L630,A631,K634,Q623,V620,L683	[680]	[0.6438033]	[260, 1156, 2314, 1163, 2187, 1814, 152, 28, 1693, 1568, 809, 1836, 45, 46, 1330, 567, 957, 701, 840, 1224, 970, 1998, 721, 2002, 853, 1493, 2265, 2139, 2016, 357, 1268]	[0.48895106, 0.43640965, 0.49075073, 0.28918022, 0.49968284, 0.22396086, 0.43369925, 0.66171503, 0.12052996, 0.12206533, 0.1307653, 0.08231395, 0.4766086, 0.45440364, 0.42894304, 0.46760708, 0.21806714, 0.1207508, 0.19723243, 0.12155669, 0.23326616, 0.20980981, 0.1814234, 0.18774584, 0.17893617, 0.28842974, 0.58241636, 0.5534317, 0.03888967, 0.20967457, 0.2757649]
P02549	P02549_pocket49	R1493,M1433,L1496,R1436,D1437,G1497,N1501	[1493]	[0.28842974]	[260, 1156, 2314, 1163, 2187, 1814, 152, 28, 1693, 1568, 680, 809, 1836, 45, 46, 1330, 567, 957, 701, 840, 1224, 970, 1998, 721, 2002, 853, 2265, 2139, 2016, 357, 1268]	[0.48895106, 0.43640965, 0.49075073, 0.28918022, 0.49968284, 0.22396086, 0.43369925, 0.66171503, 0.12052996, 0.12206533, 0.6438033, 0.1307653, 0.08231395, 0.4766086, 0.45440364, 0.42894304, 0.46760708, 0.21806714, 0.1207508, 0.19723243, 0.12155669, 0.23326616, 0.20980981, 0.1814234, 0.18774584, 0.17893617, 0.58241636, 0.5534317, 0.03888967, 0.20967457, 0.2757649]
P02549	P02549_pocket58	E227,Y220,K159,R156,C224,E223,H229,L155,D152	[152]	[0.43369925]	[260, 1156, 2314, 1163, 2187, 1814, 28, 1693, 1568, 680, 809, 1836, 45, 46, 1330, 567, 957, 701, 840, 1224, 970, 1998, 721, 2002, 853, 1493, 2265, 2139, 2016, 357, 1268]	[0.48895106, 0.43640965, 0.49075073, 0.28918022, 0.49968284, 0.22396086, 0.66171503, 0.12052996, 0.12206533, 0.6438033, 0.1307653, 0.08231395, 0.4766086, 0.45440364, 0.42894304, 0.46760708, 0.21806714, 0.1207508, 0.19723243, 0.12155669, 0.23326616, 0.20980981, 0.1814234, 0.18774584, 0.17893617, 0.28842974, 0.58241636, 0.5534317, 0.03888967, 0.20967457, 0.2757649]
P02549	P02549_pocket73	H1334,R1330,L1327,R1387,H1331,S1314,E1316,M1311,L1391	[1330]	[0.42894304]	[260, 1156, 2314, 1163, 2187, 1814, 152, 28, 1693, 1568, 680, 809, 1836, 45, 46, 567, 957, 701, 840, 1224, 970, 1998, 721, 2002, 853, 1493, 2265, 2139, 2016, 357, 1268]	[0.48895106, 0.43640965, 0.49075073, 0.28918022, 0.49968284, 0.22396086, 0.43369925, 0.66171503, 0.12052996, 0.12206533, 0.6438033, 0.1307653, 0.08231395, 0.4766086, 0.45440364, 0.46760708, 0.21806714, 0.1207508, 0.19723243, 0.12155669, 0.23326616, 0.20980981, 0.1814234, 0.18774584, 0.17893617, 0.28842974, 0.58241636, 0.5534317, 0.03888967, 0.20967457, 0.2757649]
P02549	P02549_pocket87	A1220,R1224,S1217,L1221,G1212,D1210,S1213,A1209	[1224]	[0.12155669]	[260, 1156, 2314, 1163, 2187, 1814, 152, 28, 1693, 1568, 680, 809, 1836, 45, 46, 1330, 567, 957, 701, 840, 970, 1998, 721, 2002, 853, 1493, 2265, 2139, 2016, 357, 1268]	[0.48895106, 0.43640965, 0.49075073, 0.28918022, 0.49968284, 0.22396086, 0.43369925, 0.66171503, 0.12052996, 0.12206533, 0.6438033, 0.1307653, 0.08231395, 0.4766086, 0.45440364, 0.42894304, 0.46760708, 0.21806714, 0.1207508, 0.19723243, 0.23326616, 0.20980981, 0.1814234, 0.18774584, 0.17893617, 0.28842974, 0.58241636, 0.5534317, 0.03888967, 0.20967457, 0.2757649]
P02549	P02549_pocket91	Y1741,K1814,A1810,L1807,V1736,R1811,S1737,Q1739	[1814]	[0.22396086]	[260, 1156, 2314, 1163, 2187, 152, 28, 1693, 1568, 680, 809, 1836, 45, 46, 1330, 567, 957, 701, 840, 1224, 970, 1998, 721, 2002, 853, 1493, 2265, 2139, 2016, 357, 1268]	[0.48895106, 0.43640965, 0.49075073, 0.28918022, 0.49968284, 0.43369925, 0.66171503, 0.12052996, 0.12206533, 0.6438033, 0.1307653, 0.08231395, 0.4766086, 0.45440364, 0.42894304, 0.46760708, 0.21806714, 0.1207508, 0.19723243, 0.12155669, 0.23326616, 0.20980981, 0.1814234, 0.18774584, 0.17893617, 0.28842974, 0.58241636, 0.5534317, 0.03888967, 0.20967457, 0.2757649]
P02549	P02549_pocket107	Q966,Q967,A970,N963	[970]	[0.23326616]	[260, 1156, 2314, 1163, 2187, 1814, 152, 28, 1693, 1568, 680, 809, 1836, 45, 46, 1330, 567, 957, 701, 840, 1224, 1998, 721, 2002, 853, 1493, 2265, 2139, 2016, 357, 1268]	[0.48895106, 0.43640965, 0.49075073, 0.28918022, 0.49968284, 0.22396086, 0.43369925, 0.66171503, 0.12052996, 0.12206533, 0.6438033, 0.1307653, 0.08231395, 0.4766086, 0.45440364, 0.42894304, 0.46760708, 0.21806714, 0.1207508, 0.19723243, 0.12155669, 0.20980981, 0.1814234, 0.18774584, 0.17893617, 0.28842974, 0.58241636, 0.5534317, 0.03888967, 0.20967457, 0.2757649]
P02549	P02549_pocket112	Q2002,D1927,N2001,D1926,H2000,Q1923,C1847,G1848,Q1931,D1849,F1930	[2002]	[0.18774584]	[260, 1156, 2314, 1163, 2187, 1814, 152, 28, 1693, 1568, 680, 809, 1836, 45, 46, 1330, 567, 957, 701, 840, 1224, 970, 1998, 721, 853, 1493, 2265, 2139, 2016, 357, 1268]	[0.48895106, 0.43640965, 0.49075073, 0.28918022, 0.49968284, 0.22396086, 0.43369925, 0.66171503, 0.12052996, 0.12206533, 0.6438033, 0.1307653, 0.08231395, 0.4766086, 0.45440364, 0.42894304, 0.46760708, 0.21806714, 0.1207508, 0.19723243, 0.12155669, 0.23326616, 0.20980981, 0.1814234, 0.17893617, 0.28842974, 0.58241636, 0.5534317, 0.03888967, 0.20967457, 0.2757649]
P02549	P02549_pocket117	R1281,L1221,A1209,F1228,A1205,H1225,L1285,R1224,L1206	[1224]	[0.12155669]	[260, 1156, 2314, 1163, 2187, 1814, 152, 28, 1693, 1568, 680, 809, 1836, 45, 46, 1330, 567, 957, 701, 840, 970, 1998, 721, 2002, 853, 1493, 2265, 2139, 2016, 357, 1268]	[0.48895106, 0.43640965, 0.49075073, 0.28918022, 0.49968284, 0.22396086, 0.43369925, 0.66171503, 0.12052996, 0.12206533, 0.6438033, 0.1307653, 0.08231395, 0.4766086, 0.45440364, 0.42894304, 0.46760708, 0.21806714, 0.1207508, 0.19723243, 0.23326616, 0.20980981, 0.1814234, 0.18774584, 0.17893617, 0.28842974, 0.58241636, 0.5534317, 0.03888967, 0.20967457, 0.2757649]
P02549	P02549_pocket121	Q1891,E1892,E1817,K1814,V1889,N1896,I1885,Q1895,Y1741,G1742,I1899,S1818,N1750,G1747,L1751,K1754,D1740,R1743,Y1821,Q1739,D1744	[1814]	[0.22396086]	[260, 1156, 2314, 1163, 2187, 152, 28, 1693, 1568, 680, 809, 1836, 45, 46, 1330, 567, 957, 701, 840, 1224, 970, 1998, 721, 2002, 853, 1493, 2265, 2139, 2016, 357, 1268]	[0.48895106, 0.43640965, 0.49075073, 0.28918022, 0.49968284, 0.43369925, 0.66171503, 0.12052996, 0.12206533, 0.6438033, 0.1307653, 0.08231395, 0.4766086, 0.45440364, 0.42894304, 0.46760708, 0.21806714, 0.1207508, 0.19723243, 0.12155669, 0.23326616, 0.20980981, 0.1814234, 0.18774584, 0.17893617, 0.28842974, 0.58241636, 0.5534317, 0.03888967, 0.20967457, 0.2757649]
P02549	P02549_pocket123	E721,R725,D714,G716,N724,K728	[721]	[0.1814234]	[260, 1156, 2314, 1163, 2187, 1814, 152, 28, 1693, 1568, 680, 809, 1836, 45, 46, 1330, 567, 957, 701, 840, 1224, 970, 1998, 2002, 853, 1493, 2265, 2139, 2016, 357, 1268]	[0.48895106, 0.43640965, 0.49075073, 0.28918022, 0.49968284, 0.22396086, 0.43369925, 0.66171503, 0.12052996, 0.12206533, 0.6438033, 0.1307653, 0.08231395, 0.4766086, 0.45440364, 0.42894304, 0.46760708, 0.21806714, 0.1207508, 0.19723243, 0.12155669, 0.23326616, 0.20980981, 0.18774584, 0.17893617, 0.28842974, 0.58241636, 0.5534317, 0.03888967, 0.20967457, 0.2757649]
P02549	P02549_pocket127	E704,R701,Q700,E697,R767	[701]	[0.1207508]	[260, 1156, 2314, 1163, 2187, 1814, 152, 28, 1693, 1568, 680, 809, 1836, 45, 46, 1330, 567, 957, 840, 1224, 970, 1998, 721, 2002, 853, 1493, 2265, 2139, 2016, 357, 1268]	[0.48895106, 0.43640965, 0.49075073, 0.28918022, 0.49968284, 0.22396086, 0.43369925, 0.66171503, 0.12052996, 0.12206533, 0.6438033, 0.1307653, 0.08231395, 0.4766086, 0.45440364, 0.42894304, 0.46760708, 0.21806714, 0.19723243, 0.12155669, 0.23326616, 0.20980981, 0.1814234, 0.18774584, 0.17893617, 0.28842974, 0.58241636, 0.5534317, 0.03888967, 0.20967457, 0.2757649]
P02549	P02549_pocket128	Q810,E813,N880,I809,R887,S883,E806,L884	[809]	[0.1307653]	[260, 1156, 2314, 1163, 2187, 1814, 152, 28, 1693, 1568, 680, 1836, 45, 46, 1330, 567, 957, 701, 840, 1224, 970, 1998, 721, 2002, 853, 1493, 2265, 2139, 2016, 357, 1268]	[0.48895106, 0.43640965, 0.49075073, 0.28918022, 0.49968284, 0.22396086, 0.43369925, 0.66171503, 0.12052996, 0.12206533, 0.6438033, 0.08231395, 0.4766086, 0.45440364, 0.42894304, 0.46760708, 0.21806714, 0.1207508, 0.19723243, 0.12155669, 0.23326616, 0.20980981, 0.1814234, 0.18774584, 0.17893617, 0.28842974, 0.58241636, 0.5534317, 0.03888967, 0.20967457, 0.2757649]
P02549	P02549_pocket131	E910,S954,F951,A957,Q961,D907,L958,A911,W914	[957]	[0.21806714]	[260, 1156, 2314, 1163, 2187, 1814, 152, 28, 1693, 1568, 680, 809, 1836, 45, 46, 1330, 567, 701, 840, 1224, 970, 1998, 721, 2002, 853, 1493, 2265, 2139, 2016, 357, 1268]	[0.48895106, 0.43640965, 0.49075073, 0.28918022, 0.49968284, 0.22396086, 0.43369925, 0.66171503, 0.12052996, 0.12206533, 0.6438033, 0.1307653, 0.08231395, 0.4766086, 0.45440364, 0.42894304, 0.46760708, 0.1207508, 0.19723243, 0.12155669, 0.23326616, 0.20980981, 0.1814234, 0.18774584, 0.17893617, 0.28842974, 0.58241636, 0.5534317, 0.03888967, 0.20967457, 0.2757649]
P02549	P02549_pocket171	R1164,K1102,S1167,Q1099,T1106,A1103,I1098,S1163	[1163]	[0.28918022]	[260, 1156, 2314, 2187, 1814, 152, 28, 1693, 1568, 680, 809, 1836, 45, 46, 1330, 567, 957, 701, 840, 1224, 970, 1998, 721, 2002, 853, 1493, 2265, 2139, 2016, 357, 1268]	[0.48895106, 0.43640965, 0.49075073, 0.49968284, 0.22396086, 0.43369925, 0.66171503, 0.12052996, 0.12206533, 0.6438033, 0.1307653, 0.08231395, 0.4766086, 0.45440364, 0.42894304, 0.46760708, 0.21806714, 0.1207508, 0.19723243, 0.12155669, 0.23326616, 0.20980981, 0.1814234, 0.18774584, 0.17893617, 0.28842974, 0.58241636, 0.5534317, 0.03888967, 0.20967457, 0.2757649]
P02549	P02549_pocket198	Q1739,Y1741,E1892,K1814	[1814]	[0.22396086]	[260, 1156, 2314, 1163, 2187, 152, 28, 1693, 1568, 680, 809, 1836, 45, 46, 1330, 567, 957, 701, 840, 1224, 970, 1998, 721, 2002, 853, 1493, 2265, 2139, 2016, 357, 1268]	[0.48895106, 0.43640965, 0.49075073, 0.28918022, 0.49968284, 0.43369925, 0.66171503, 0.12052996, 0.12206533, 0.6438033, 0.1307653, 0.08231395, 0.4766086, 0.45440364, 0.42894304, 0.46760708, 0.21806714, 0.1207508, 0.19723243, 0.12155669, 0.23326616, 0.20980981, 0.1814234, 0.18774584, 0.17893617, 0.28842974, 0.58241636, 0.5534317, 0.03888967, 0.20967457, 0.2757649]
P02549	P02549_pocket199	R28,V31,R27,I24,L18,L32	[28]	[0.66171503]	[260, 1156, 2314, 1163, 2187, 1814, 152, 1693, 1568, 680, 809, 1836, 45, 46, 1330, 567, 957, 701, 840, 1224, 970, 1998, 721, 2002, 853, 1493, 2265, 2139, 2016, 357, 1268]	[0.48895106, 0.43640965, 0.49075073, 0.28918022, 0.49968284, 0.22396086, 0.43369925, 0.12052996, 0.12206533, 0.6438033, 0.1307653, 0.08231395, 0.4766086, 0.45440364, 0.42894304, 0.46760708, 0.21806714, 0.1207508, 0.19723243, 0.12155669, 0.23326616, 0.20980981, 0.1814234, 0.18774584, 0.17893617, 0.28842974, 0.58241636, 0.5534317, 0.03888967, 0.20967457, 0.2757649]
P02549	P02549_pocket219	R45,K48,L49,R41,E44,S52	[45]	[0.4766086]	[260, 1156, 2314, 1163, 2187, 1814, 152, 28, 1693, 1568, 680, 809, 1836, 46, 1330, 567, 957, 701, 840, 1224, 970, 1998, 721, 2002, 853, 1493, 2265, 2139, 2016, 357, 1268]	[0.48895106, 0.43640965, 0.49075073, 0.28918022, 0.49968284, 0.22396086, 0.43369925, 0.66171503, 0.12052996, 0.12206533, 0.6438033, 0.1307653, 0.08231395, 0.45440364, 0.42894304, 0.46760708, 0.21806714, 0.1207508, 0.19723243, 0.12155669, 0.23326616, 0.20980981, 0.1814234, 0.18774584, 0.17893617, 0.28842974, 0.58241636, 0.5534317, 0.03888967, 0.20967457, 0.2757649]
P02549	P02549_pocket224	R41,V42,R45,F38,L49,G46	[45, 46]	[0.4766086, 0.45440364]	[260, 1156, 2314, 1163, 2187, 1814, 152, 28, 1693, 1568, 680, 809, 1836, 1330, 567, 957, 701, 840, 1224, 970, 1998, 721, 2002, 853, 1493, 2265, 2139, 2016, 357, 1268]	[0.48895106, 0.43640965, 0.49075073, 0.28918022, 0.49968284, 0.22396086, 0.43369925, 0.66171503, 0.12052996, 0.12206533, 0.6438033, 0.1307653, 0.08231395, 0.42894304, 0.46760708, 0.21806714, 0.1207508, 0.19723243, 0.12155669, 0.23326616, 0.20980981, 0.1814234, 0.18774584, 0.17893617, 0.28842974, 0.58241636, 0.5534317, 0.03888967, 0.20967457, 0.2757649]
P02549	P02549_pocket228	D2313,E2314,H2315,E2320,R2297,R2330,H2293,F2319,E2316,L2323	[2314]	[0.49075073]	[260, 1156, 1163, 2187, 1814, 152, 28, 1693, 1568, 680, 809, 1836, 45, 46, 1330, 567, 957, 701, 840, 1224, 970, 1998, 721, 2002, 853, 1493, 2265, 2139, 2016, 357, 1268]	[0.48895106, 0.43640965, 0.28918022, 0.49968284, 0.22396086, 0.43369925, 0.66171503, 0.12052996, 0.12206533, 0.6438033, 0.1307653, 0.08231395, 0.4766086, 0.45440364, 0.42894304, 0.46760708, 0.21806714, 0.1207508, 0.19723243, 0.12155669, 0.23326616, 0.20980981, 0.1814234, 0.18774584, 0.17893617, 0.28842974, 0.58241636, 0.5534317, 0.03888967, 0.20967457, 0.2757649]
P02760	P02760_pocket1	P155,D184,G186,E187,T84,R85,C188,V65,T67,W86,Y45	[85]	[0.36538607]	[268, 5, 141]	[0.043566056, 0.33332744, 0.06156144]
P02760	P02760_pocket2	G96,Y109,T94,M81,S95,Y98,F133,S120,Y151,R85,S83,I40,F107,L70,M118,L68,V122,I79,K149,T135	[85]	[0.36538607]	[268, 5, 141]	[0.043566056, 0.33332744, 0.06156144]
P02760	P02760_pocket20	R140,W114,I116,K137,S139,N115,F138,H141	[141]	[0.06156144]	[5, 268, 85]	[0.33332744, 0.043566056, 0.36538607]
P02760	P02760_pocket23	G5,L4,A6,L7,S3,L8	[5]	[0.33332744]	[268, 85, 141]	[0.043566056, 0.36538607, 0.06156144]
P02760	P02760_pocket28	R87,W55,R85,T64,S66,M63,I59,R62,L56,W86,K88	[85]	[0.36538607]	[268, 5, 141]	[0.043566056, 0.33332744, 0.06156144]
P02765	P02765_pocket4	Y129,V324,V323,G322,F320,M321,R317,K131,C132,L316,A130	[317]	[0.07960836]	[256, 261, 70, 296, 142, 334, 340, 248, 30]	[0.000944656, 0.000517818, 0.000276962, 0.00237659, 0.4849208, 0.000816875, 0.002196735, 0.001529774, 0.022615766]
P02765	P02765_pocket12	Y27,R28,L25,P70,E76,V68,I26	[70]	[0.000276962]	[256, 261, 296, 142, 334, 340, 248, 317, 30]	[0.000944656, 0.000517818, 0.00237659, 0.4849208, 0.000816875, 0.002196735, 0.001529774, 0.07960836, 0.022615766]
P02765	P02765_pocket15	R340,R337,K338,T339,T341	[340]	[0.002196735]	[256, 261, 70, 296, 142, 334, 248, 317, 30]	[0.000944656, 0.000517818, 0.000276962, 0.00237659, 0.4849208, 0.000816875, 0.001529774, 0.07960836, 0.022615766]
P02765	P02765_pocket19	H310,R311,Q308,L309,D315,R317,H313,A312,P136	[317]	[0.07960836]	[256, 261, 70, 296, 142, 334, 340, 248, 30]	[0.000944656, 0.000517818, 0.000276962, 0.00237659, 0.4849208, 0.000816875, 0.002196735, 0.001529774, 0.022615766]
P02790	P02790_pocket6	E440,R371,N443,V439,W382,H373,S369,L396,S419,G422,N421,D438,C366,S437,P423	[371]	[0.019214608]	[166, 7, 40, 174, 83, 378]	[0.003539157, 0.003604226, 0.02323749, 0.004630885, 0.00984649, 0.06827214]
P02790	P02790_pocket8	D165,P183,S181,W182,R180,E179,R166,G186,N187	[166]	[0.003539157]	[7, 40, 174, 371, 83, 378]	[0.003604226, 0.02323749, 0.004630885, 0.019214608, 0.00984649, 0.06827214]
P02790	P02790_pocket10	E39,T40,G38,P42,E37,K41	[40]	[0.02323749]	[166, 7, 174, 371, 83, 378]	[0.003539157, 0.003604226, 0.004630885, 0.019214608, 0.00984649, 0.06827214]
P02790	P02790_pocket24	F74,G72,K71,E48,R83,E73,W76,W54	[83]	[0.00984649]	[166, 7, 40, 174, 371, 378]	[0.003539157, 0.003604226, 0.02323749, 0.004630885, 0.019214608, 0.06827214]
P04053	P04053_pocket3	S416,V414,Q418,R411,G424,T426,Q412,W421,K425	[411]	[0.002602833]	[280, 90]	[0.21511261, 0.038200084]
P04156	P04156_pocket1	N181,I184,E207,V180,H177,K185,E211,R208,V176,I215,N173,Q172	[208, 180]	[0.98759633, 0.9922622]	[129, 131, 198, 200, 142, 210, 148, 217, 219, 102, 105, 234, 171, 178, 117, 54, 188]	[0.78697306, 0.8228011, 0.94136596, 0.8876919, 0.16820213, 0.9849945, 0.8967226, 0.86456364, 0.72656554, 0.32201767, 0.5742689, 0.004584119, 0.66757375, 0.97880566, 0.76777595, 0.000146131, 0.90122974]
P04156	P04156_pocket3	Y226,Y225,S230,V233,G229,L234	[234]	[0.004584119]	[129, 131, 198, 200, 142, 208, 210, 148, 217, 219, 102, 105, 171, 178, 180, 117, 54, 188]	[0.78697306, 0.8228011, 0.94136596, 0.8876919, 0.16820213, 0.98759633, 0.9849945, 0.8967226, 0.86456364, 0.72656554, 0.32201767, 0.5742689, 0.66757375, 0.97880566, 0.9922622, 0.76777595, 0.000146131, 0.90122974]
P04156	P04156_pocket4	Q212,I139,R208,F141,K204,E211,H140,E146,E207	[208]	[0.98759633]	[129, 131, 198, 200, 142, 210, 148, 217, 219, 102, 105, 234, 171, 178, 180, 117, 54, 188]	[0.78697306, 0.8228011, 0.94136596, 0.8876919, 0.16820213, 0.9849945, 0.8967226, 0.86456364, 0.72656554, 0.32201767, 0.5742689, 0.004584119, 0.66757375, 0.97880566, 0.9922622, 0.76777595, 0.000146131, 0.90122974]
P04156	P04156_pocket6	K104,Y226,P102,P105,S103,Q223,Q227,E219,Q172,K101,S222,S230,Y218	[105, 219, 102]	[0.5742689, 0.72656554, 0.32201767]	[129, 131, 198, 200, 142, 208, 210, 148, 217, 234, 171, 178, 180, 117, 54, 188]	[0.78697306, 0.8228011, 0.94136596, 0.8876919, 0.16820213, 0.98759633, 0.9849945, 0.8967226, 0.86456364, 0.004584119, 0.66757375, 0.97880566, 0.9922622, 0.76777595, 0.000146131, 0.90122974]
P04156	P04156_pocket10	K106,S103,P105,K104,E219,T107	[105, 219]	[0.5742689, 0.72656554]	[129, 131, 198, 200, 142, 208, 210, 148, 217, 102, 234, 171, 178, 180, 117, 54, 188]	[0.78697306, 0.8228011, 0.94136596, 0.8876919, 0.16820213, 0.98759633, 0.9849945, 0.8967226, 0.86456364, 0.32201767, 0.004584119, 0.66757375, 0.97880566, 0.9922622, 0.76777595, 0.000146131, 0.90122974]
P04156	P04156_pocket11	P102,Y218,Q172,S170,W99,N171,N173,N100	[171, 102]	[0.66757375, 0.32201767]	[129, 131, 198, 200, 142, 208, 210, 148, 217, 219, 105, 234, 178, 180, 117, 54, 188]	[0.78697306, 0.8228011, 0.94136596, 0.8876919, 0.16820213, 0.98759633, 0.9849945, 0.8967226, 0.86456364, 0.72656554, 0.5742689, 0.004584119, 0.97880566, 0.9922622, 0.76777595, 0.000146131, 0.90122974]
P04156	P04156_pocket14	Y225,R228,E221,M166,A117,Y163,D167,A118,G119,M129,S132,A224,A115,A116,P165,L130,Q217	[129, 217, 117]	[0.78697306, 0.86456364, 0.76777595]	[131, 198, 200, 142, 208, 210, 148, 219, 102, 105, 234, 171, 178, 180, 54, 188]	[0.8228011, 0.94136596, 0.8876919, 0.16820213, 0.98759633, 0.9849945, 0.8967226, 0.72656554, 0.32201767, 0.5742689, 0.004584119, 0.66757375, 0.97880566, 0.9922622, 0.000146131, 0.90122974]
P04156	P04156_pocket19	Q227,M112,H111,A113,R220,Q223,M109,T107,A224,K110,P105,S230,L234,S231,A115,E221,S132,Q217,G114	[105, 234, 217]	[0.5742689, 0.004584119, 0.86456364]	[129, 131, 198, 200, 142, 208, 210, 148, 219, 102, 171, 178, 180, 117, 54, 188]	[0.78697306, 0.8228011, 0.94136596, 0.8876919, 0.16820213, 0.98759633, 0.9849945, 0.8967226, 0.72656554, 0.32201767, 0.66757375, 0.97880566, 0.9922622, 0.76777595, 0.000146131, 0.90122974]
P04198	P04198_pocket4	R391,N395,E274,E276,R398,R394	[398]	[0.53732973]	[104, 393, 363, 365, 142, 399, 404, 184, 26, 60, 383]	[0.035244618, 0.7046208, 0.022096673, 0.11786135, 0.000608106, 0.36243522, 0.43581682, 0.017319417, 0.3039767, 0.1286042, 0.6264922]
P04198	P04198_pocket20	L402,R398,F401,K419,I422,A417	[398]	[0.53732973]	[104, 393, 363, 365, 142, 399, 404, 184, 26, 60, 383]	[0.035244618, 0.7046208, 0.022096673, 0.11786135, 0.000608106, 0.36243522, 0.43581682, 0.017319417, 0.3039767, 0.1286042, 0.6264922]
P04259	P04259_pocket11	I178,V181,E185,R182,F174,F177	[178]	[0.9528235]	[196, 454, 396, 461, 466, 531, 21, 279, 535, 472, 542, 415, 97, 227, 365, 111, 497, 499, 438, 189]	[0.0814703, 0.69551533, 0.6142594, 0.7372972, 0.79596055, 0.19948599, 0.5604984, 0.12057167, 0.17679162, 0.8486668, 0.13874519, 0.5341712, 0.3373417, 0.70176214, 0.7136254, 0.11079996, 0.3131559, 0.25288484, 0.5515334, 0.77938956]
P04259	P04259_pocket13	D411,R415,M418,Q414	[415]	[0.5341712]	[196, 454, 396, 461, 466, 531, 21, 279, 535, 472, 542, 97, 227, 365, 111, 497, 178, 499, 438, 189]	[0.0814703, 0.69551533, 0.6142594, 0.7372972, 0.79596055, 0.19948599, 0.5604984, 0.12057167, 0.17679162, 0.8486668, 0.13874519, 0.3373417, 0.70176214, 0.7136254, 0.11079996, 0.3131559, 0.9528235, 0.25288484, 0.5515334, 0.77938956]
P04259	P04259_pocket18	N21,S22,R24,A20,A23	[21]	[0.5604984]	[196, 454, 396, 461, 466, 531, 279, 535, 472, 542, 415, 97, 227, 365, 111, 497, 178, 499, 438, 189]	[0.0814703, 0.69551533, 0.6142594, 0.7372972, 0.79596055, 0.19948599, 0.12057167, 0.17679162, 0.8486668, 0.13874519, 0.5341712, 0.3373417, 0.70176214, 0.7136254, 0.11079996, 0.3131559, 0.9528235, 0.25288484, 0.5515334, 0.77938956]
P04259	P04259_pocket19	L509,K438,L434,L507,A437,L441,G506,S505,G508	[438]	[0.5515334]	[196, 454, 396, 461, 466, 531, 21, 279, 535, 472, 542, 415, 97, 227, 365, 111, 497, 178, 499, 189]	[0.0814703, 0.69551533, 0.6142594, 0.7372972, 0.79596055, 0.19948599, 0.5604984, 0.12057167, 0.17679162, 0.8486668, 0.13874519, 0.5341712, 0.3373417, 0.70176214, 0.7136254, 0.11079996, 0.3131559, 0.9528235, 0.25288484, 0.77938956]
P04264	P04264_pocket11	K177,E180,R181,I184,S178,Q174	[178]	[0.998089]	[192, 65, 450, 195, 4, 198, 454, 340, 86, 344, 478, 479, 485, 38, 233, 557, 432, 114, 437, 312, 633, 187, 188, 191]	[0.99869466, 0.11408437, 0.4579557, 0.9977057, 0.9670841, 0.9951375, 0.4732975, 0.02967253, 0.039600864, 0.09332987, 0.9600504, 0.974711, 0.9727992, 0.048764557, 0.19705269, 0.025008146, 0.068806335, 0.070603095, 0.12961017, 0.004895388, 0.2565411, 0.9984374, 0.9974534, 0.99897546]
P04264	P04264_pocket12	D428,Q431,R432,N435	[432]	[0.068806335]	[192, 65, 450, 195, 4, 198, 454, 340, 86, 344, 478, 479, 485, 38, 233, 557, 178, 114, 437, 312, 633, 187, 188, 191]	[0.99869466, 0.11408437, 0.4579557, 0.9977057, 0.9670841, 0.9951375, 0.4732975, 0.02967253, 0.039600864, 0.09332987, 0.9600504, 0.974711, 0.9727992, 0.048764557, 0.19705269, 0.025008146, 0.998089, 0.070603095, 0.12961017, 0.004895388, 0.2565411, 0.9984374, 0.9974534, 0.99897546]
P04264	P04264_pocket14	S233,N237,R240,N236	[233]	[0.19705269]	[192, 65, 450, 195, 4, 198, 454, 340, 86, 344, 478, 479, 485, 38, 557, 432, 178, 114, 437, 312, 633, 187, 188, 191]	[0.99869466, 0.11408437, 0.4579557, 0.9977057, 0.9670841, 0.9951375, 0.4732975, 0.02967253, 0.039600864, 0.09332987, 0.9600504, 0.974711, 0.9727992, 0.048764557, 0.025008146, 0.068806335, 0.998089, 0.070603095, 0.12961017, 0.004895388, 0.2565411, 0.9984374, 0.9974534, 0.99897546]
P04264	P04264_pocket15	Q4,S6,F5	[4]	[0.9670841]	[192, 65, 450, 195, 198, 454, 340, 86, 344, 478, 479, 485, 38, 233, 557, 432, 178, 114, 437, 312, 633, 187, 188, 191]	[0.99869466, 0.11408437, 0.4579557, 0.9977057, 0.9951375, 0.4732975, 0.02967253, 0.039600864, 0.09332987, 0.9600504, 0.974711, 0.9727992, 0.048764557, 0.19705269, 0.025008146, 0.068806335, 0.998089, 0.070603095, 0.12961017, 0.004895388, 0.2565411, 0.9984374, 0.9974534, 0.99897546]
P04264	P04264_pocket16	P171,Q174,K175,S178	[178]	[0.998089]	[192, 65, 450, 195, 4, 198, 454, 340, 86, 344, 478, 479, 485, 38, 233, 557, 432, 114, 437, 312, 633, 187, 188, 191]	[0.99869466, 0.11408437, 0.4579557, 0.9977057, 0.9670841, 0.9951375, 0.4732975, 0.02967253, 0.039600864, 0.09332987, 0.9600504, 0.974711, 0.9727992, 0.048764557, 0.19705269, 0.025008146, 0.068806335, 0.070603095, 0.12961017, 0.004895388, 0.2565411, 0.9984374, 0.9974534, 0.99897546]
P04279	P04279_pocket3	L449,Q451,A450	[450]	[0.038889855]	[134, 278]	[0.017200341, 0.000336977]
P04424	P04424_pocket1	V117,Q326,S27,D87,K329,T90,E86,W9,Y321,L8,H89,D31,R113,L325,K323,R236,N114	[326, 236, 113, 86, 87]	[0.8976891, 0.96131444, 0.98068225, 0.99175894, 0.92218393]	[385, 131, 390, 12, 398, 146, 402, 149, 152, 154, 156, 157, 286, 33, 423, 168, 41, 178, 309, 182, 311, 186, 59, 189, 191, 447, 193, 200, 456, 206, 463, 219, 94, 95, 225, 100, 101, 230, 103, 231, 360, 111, 241, 254, 378, 379, 125, 126]	[0.7731467, 0.8945439, 0.6479025, 0.71161705, 0.5708966, 0.97447264, 0.6457289, 0.94943565, 0.8807973, 0.9154137, 0.91753983, 0.9697198, 0.8530759, 0.6130153, 0.5614745, 0.957304, 0.9595862, 0.9949626, 0.985108, 0.9789928, 0.96470284, 0.9905123, 0.5632742, 0.9851031, 0.91163296, 0.95438445, 0.9703152, 0.9526542, 0.7587839, 0.9532019, 0.29153717, 0.8689529, 0.97809774, 0.94806296, 0.9325164, 0.6307553, 0.61817133, 0.92861533, 0.5219631, 0.929151, 0.8936713, 0.97225267, 0.9789777, 0.9925075, 0.6593184, 0.6304882, 0.9818293, 0.9045613]
P04424	P04424_pocket2	D85,E86,S83,A26,E22,N84,N25,K7,V17,W9,M21	[86]	[0.99175894]	[385, 131, 390, 12, 398, 146, 402, 149, 152, 154, 156, 157, 286, 33, 423, 168, 41, 178, 309, 182, 311, 186, 59, 189, 191, 447, 193, 326, 200, 456, 206, 463, 87, 219, 94, 95, 225, 100, 101, 230, 103, 231, 360, 236, 111, 113, 241, 254, 378, 379, 125, 126]	[0.7731467, 0.8945439, 0.6479025, 0.71161705, 0.5708966, 0.97447264, 0.6457289, 0.94943565, 0.8807973, 0.9154137, 0.91753983, 0.9697198, 0.8530759, 0.6130153, 0.5614745, 0.957304, 0.9595862, 0.9949626, 0.985108, 0.9789928, 0.96470284, 0.9905123, 0.5632742, 0.9851031, 0.91163296, 0.95438445, 0.9703152, 0.8976891, 0.9526542, 0.7587839, 0.9532019, 0.29153717, 0.92218393, 0.8689529, 0.97809774, 0.94806296, 0.9325164, 0.6307553, 0.61817133, 0.92861533, 0.5219631, 0.929151, 0.8936713, 0.96131444, 0.97225267, 0.98068225, 0.9789777, 0.9925075, 0.6593184, 0.6304882, 0.9818293, 0.9045613]
P04424	P04424_pocket3	Q40,A44,R47,E219,V39,A71,K43,D68,L220,Q127,R126,E36,L123,V37	[219, 126]	[0.8689529, 0.9045613]	[385, 131, 390, 12, 398, 146, 402, 149, 152, 154, 156, 157, 286, 33, 423, 168, 41, 178, 309, 182, 311, 186, 59, 189, 191, 447, 193, 326, 200, 456, 206, 463, 86, 87, 94, 95, 225, 100, 101, 230, 103, 231, 360, 236, 111, 113, 241, 254, 378, 379, 125]	[0.7731467, 0.8945439, 0.6479025, 0.71161705, 0.5708966, 0.97447264, 0.6457289, 0.94943565, 0.8807973, 0.9154137, 0.91753983, 0.9697198, 0.8530759, 0.6130153, 0.5614745, 0.957304, 0.9595862, 0.9949626, 0.985108, 0.9789928, 0.96470284, 0.9905123, 0.5632742, 0.9851031, 0.91163296, 0.95438445, 0.9703152, 0.8976891, 0.9526542, 0.7587839, 0.9532019, 0.29153717, 0.99175894, 0.92218393, 0.97809774, 0.94806296, 0.9325164, 0.6307553, 0.61817133, 0.92861533, 0.5219631, 0.929151, 0.8936713, 0.96131444, 0.97225267, 0.98068225, 0.9789777, 0.9925075, 0.6593184, 0.6304882, 0.9818293]
P04424	P04424_pocket4	K266,Q272,K288,Q286,P285,C264,S269,T265,L273,V271,H356	[286]	[0.8530759]	[385, 131, 390, 12, 398, 146, 402, 149, 152, 154, 156, 157, 33, 423, 168, 41, 178, 309, 182, 311, 186, 59, 189, 191, 447, 193, 326, 200, 456, 206, 463, 86, 87, 219, 94, 95, 225, 100, 101, 230, 103, 231, 360, 236, 111, 113, 241, 254, 378, 379, 125, 126]	[0.7731467, 0.8945439, 0.6479025, 0.71161705, 0.5708966, 0.97447264, 0.6457289, 0.94943565, 0.8807973, 0.9154137, 0.91753983, 0.9697198, 0.6130153, 0.5614745, 0.957304, 0.9595862, 0.9949626, 0.985108, 0.9789928, 0.96470284, 0.9905123, 0.5632742, 0.9851031, 0.91163296, 0.95438445, 0.9703152, 0.8976891, 0.9526542, 0.7587839, 0.9532019, 0.29153717, 0.99175894, 0.92218393, 0.8689529, 0.97809774, 0.94806296, 0.9325164, 0.6307553, 0.61817133, 0.92861533, 0.5219631, 0.929151, 0.8936713, 0.96131444, 0.97225267, 0.98068225, 0.9789777, 0.9925075, 0.6593184, 0.6304882, 0.9818293, 0.9045613]
P04424	P04424_pocket5	E267,K266,T265,K287,Q286,M284,I261,P290,E294,C264,K288,N289	[286]	[0.8530759]	[385, 131, 390, 12, 398, 146, 402, 149, 152, 154, 156, 157, 33, 423, 168, 41, 178, 309, 182, 311, 186, 59, 189, 191, 447, 193, 326, 200, 456, 206, 463, 86, 87, 219, 94, 95, 225, 100, 101, 230, 103, 231, 360, 236, 111, 113, 241, 254, 378, 379, 125, 126]	[0.7731467, 0.8945439, 0.6479025, 0.71161705, 0.5708966, 0.97447264, 0.6457289, 0.94943565, 0.8807973, 0.9154137, 0.91753983, 0.9697198, 0.6130153, 0.5614745, 0.957304, 0.9595862, 0.9949626, 0.985108, 0.9789928, 0.96470284, 0.9905123, 0.5632742, 0.9851031, 0.91163296, 0.95438445, 0.9703152, 0.8976891, 0.9526542, 0.7587839, 0.9532019, 0.29153717, 0.99175894, 0.92218393, 0.8689529, 0.97809774, 0.94806296, 0.9325164, 0.6307553, 0.61817133, 0.92861533, 0.5219631, 0.929151, 0.8936713, 0.96131444, 0.97225267, 0.98068225, 0.9789777, 0.9925075, 0.6593184, 0.6304882, 0.9818293, 0.9045613]
P04424	P04424_pocket6	T128,D337,S340,W124,T131,Q127,E36,H33,S336,V37	[33, 131]	[0.6130153, 0.8945439]	[385, 390, 12, 398, 146, 402, 149, 152, 154, 156, 157, 286, 423, 168, 41, 178, 309, 182, 311, 186, 59, 189, 191, 447, 193, 326, 200, 456, 206, 463, 86, 87, 219, 94, 95, 225, 100, 101, 230, 103, 231, 360, 236, 111, 113, 241, 254, 378, 379, 125, 126]	[0.7731467, 0.6479025, 0.71161705, 0.5708966, 0.97447264, 0.6457289, 0.94943565, 0.8807973, 0.9154137, 0.91753983, 0.9697198, 0.8530759, 0.5614745, 0.957304, 0.9595862, 0.9949626, 0.985108, 0.9789928, 0.96470284, 0.9905123, 0.5632742, 0.9851031, 0.91163296, 0.95438445, 0.9703152, 0.8976891, 0.9526542, 0.7587839, 0.9532019, 0.29153717, 0.99175894, 0.92218393, 0.8689529, 0.97809774, 0.94806296, 0.9325164, 0.6307553, 0.61817133, 0.92861533, 0.5219631, 0.929151, 0.8936713, 0.96131444, 0.97225267, 0.98068225, 0.9789777, 0.9925075, 0.6593184, 0.6304882, 0.9818293, 0.9045613]
P04424	P04424_pocket7	E93,N92,L67,R111,H89,R113,Q116,D38,L107,L96,S42	[113, 111]	[0.98068225, 0.97225267]	[385, 131, 390, 12, 398, 146, 402, 149, 152, 154, 156, 157, 286, 33, 423, 168, 41, 178, 309, 182, 311, 186, 59, 189, 191, 447, 193, 326, 200, 456, 206, 463, 86, 87, 219, 94, 95, 225, 100, 101, 230, 103, 231, 360, 236, 241, 254, 378, 379, 125, 126]	[0.7731467, 0.8945439, 0.6479025, 0.71161705, 0.5708966, 0.97447264, 0.6457289, 0.94943565, 0.8807973, 0.9154137, 0.91753983, 0.9697198, 0.8530759, 0.6130153, 0.5614745, 0.957304, 0.9595862, 0.9949626, 0.985108, 0.9789928, 0.96470284, 0.9905123, 0.5632742, 0.9851031, 0.91163296, 0.95438445, 0.9703152, 0.8976891, 0.9526542, 0.7587839, 0.9532019, 0.29153717, 0.99175894, 0.92218393, 0.8689529, 0.97809774, 0.94806296, 0.9325164, 0.6307553, 0.61817133, 0.92861533, 0.5219631, 0.929151, 0.8936713, 0.96131444, 0.9789777, 0.9925075, 0.6593184, 0.6304882, 0.9818293, 0.9045613]
P04424	P04424_pocket9	F24,D324,K23,E327,E330,Y30,A26,I20,Q326,P19,M21,N25,K323,A29	[326]	[0.8976891]	[385, 131, 390, 12, 398, 146, 402, 149, 152, 154, 156, 157, 286, 33, 423, 168, 41, 178, 309, 182, 311, 186, 59, 189, 191, 447, 193, 200, 456, 206, 463, 86, 87, 219, 94, 95, 225, 100, 101, 230, 103, 231, 360, 236, 111, 113, 241, 254, 378, 379, 125, 126]	[0.7731467, 0.8945439, 0.6479025, 0.71161705, 0.5708966, 0.97447264, 0.6457289, 0.94943565, 0.8807973, 0.9154137, 0.91753983, 0.9697198, 0.8530759, 0.6130153, 0.5614745, 0.957304, 0.9595862, 0.9949626, 0.985108, 0.9789928, 0.96470284, 0.9905123, 0.5632742, 0.9851031, 0.91163296, 0.95438445, 0.9703152, 0.9526542, 0.7587839, 0.9532019, 0.29153717, 0.99175894, 0.92218393, 0.8689529, 0.97809774, 0.94806296, 0.9325164, 0.6307553, 0.61817133, 0.92861533, 0.5219631, 0.929151, 0.8936713, 0.96131444, 0.97225267, 0.98068225, 0.9789777, 0.9925075, 0.6593184, 0.6304882, 0.9818293, 0.9045613]
P04424	P04424_pocket10	D367,P366,A404,V403,L405,E399,A398,V395	[398]	[0.5708966]	[385, 131, 390, 12, 146, 402, 149, 152, 154, 156, 157, 286, 33, 423, 168, 41, 178, 309, 182, 311, 186, 59, 189, 191, 447, 193, 326, 200, 456, 206, 463, 86, 87, 219, 94, 95, 225, 100, 101, 230, 103, 231, 360, 236, 111, 113, 241, 254, 378, 379, 125, 126]	[0.7731467, 0.8945439, 0.6479025, 0.71161705, 0.97447264, 0.6457289, 0.94943565, 0.8807973, 0.9154137, 0.91753983, 0.9697198, 0.8530759, 0.6130153, 0.5614745, 0.957304, 0.9595862, 0.9949626, 0.985108, 0.9789928, 0.96470284, 0.9905123, 0.5632742, 0.9851031, 0.91163296, 0.95438445, 0.9703152, 0.8976891, 0.9526542, 0.7587839, 0.9532019, 0.29153717, 0.99175894, 0.92218393, 0.8689529, 0.97809774, 0.94806296, 0.9325164, 0.6307553, 0.61817133, 0.92861533, 0.5219631, 0.929151, 0.8936713, 0.96131444, 0.97225267, 0.98068225, 0.9789777, 0.9925075, 0.6593184, 0.6304882, 0.9818293, 0.9045613]
P04424	P04424_pocket11	E235,D231,D237,L227,R193,E241,F238,V196,I225,T226,R122	[193, 241, 225, 231]	[0.9703152, 0.9789777, 0.9325164, 0.929151]	[385, 131, 390, 12, 398, 146, 402, 149, 152, 154, 156, 157, 286, 33, 423, 168, 41, 178, 309, 182, 311, 186, 59, 189, 191, 447, 326, 200, 456, 206, 463, 86, 87, 219, 94, 95, 100, 101, 230, 103, 360, 236, 111, 113, 254, 378, 379, 125, 126]	[0.7731467, 0.8945439, 0.6479025, 0.71161705, 0.5708966, 0.97447264, 0.6457289, 0.94943565, 0.8807973, 0.9154137, 0.91753983, 0.9697198, 0.8530759, 0.6130153, 0.5614745, 0.957304, 0.9595862, 0.9949626, 0.985108, 0.9789928, 0.96470284, 0.9905123, 0.5632742, 0.9851031, 0.91163296, 0.95438445, 0.8976891, 0.9526542, 0.7587839, 0.9532019, 0.29153717, 0.99175894, 0.92218393, 0.8689529, 0.97809774, 0.94806296, 0.6307553, 0.61817133, 0.92861533, 0.5219631, 0.8936713, 0.96131444, 0.97225267, 0.98068225, 0.9925075, 0.6593184, 0.6304882, 0.9818293, 0.9045613]
P04424	P04424_pocket12	A205,G206,P208,I204,A203,G110,R111,S112,G202	[206, 111]	[0.9532019, 0.97225267]	[385, 131, 390, 12, 398, 146, 402, 149, 152, 154, 156, 157, 286, 33, 423, 168, 41, 178, 309, 182, 311, 186, 59, 189, 191, 447, 193, 326, 200, 456, 463, 86, 87, 219, 94, 95, 225, 100, 101, 230, 103, 231, 360, 236, 113, 241, 254, 378, 379, 125, 126]	[0.7731467, 0.8945439, 0.6479025, 0.71161705, 0.5708966, 0.97447264, 0.6457289, 0.94943565, 0.8807973, 0.9154137, 0.91753983, 0.9697198, 0.8530759, 0.6130153, 0.5614745, 0.957304, 0.9595862, 0.9949626, 0.985108, 0.9789928, 0.96470284, 0.9905123, 0.5632742, 0.9851031, 0.91163296, 0.95438445, 0.9703152, 0.8976891, 0.9526542, 0.7587839, 0.29153717, 0.99175894, 0.92218393, 0.8689529, 0.97809774, 0.94806296, 0.9325164, 0.6307553, 0.61817133, 0.92861533, 0.5219631, 0.929151, 0.8936713, 0.96131444, 0.98068225, 0.9789777, 0.9925075, 0.6593184, 0.6304882, 0.9818293, 0.9045613]
P04424	P04424_pocket14	L317,S319,P318,S234,L314,T320,D237,R236,E235,L325	[236]	[0.96131444]	[385, 131, 390, 12, 398, 146, 402, 149, 152, 154, 156, 157, 286, 33, 423, 168, 41, 178, 309, 182, 311, 186, 59, 189, 191, 447, 193, 326, 200, 456, 206, 463, 86, 87, 219, 94, 95, 225, 100, 101, 230, 103, 231, 360, 111, 113, 241, 254, 378, 379, 125, 126]	[0.7731467, 0.8945439, 0.6479025, 0.71161705, 0.5708966, 0.97447264, 0.6457289, 0.94943565, 0.8807973, 0.9154137, 0.91753983, 0.9697198, 0.8530759, 0.6130153, 0.5614745, 0.957304, 0.9595862, 0.9949626, 0.985108, 0.9789928, 0.96470284, 0.9905123, 0.5632742, 0.9851031, 0.91163296, 0.95438445, 0.9703152, 0.8976891, 0.9526542, 0.7587839, 0.9532019, 0.29153717, 0.99175894, 0.92218393, 0.8689529, 0.97809774, 0.94806296, 0.9325164, 0.6307553, 0.61817133, 0.92861533, 0.5219631, 0.929151, 0.8936713, 0.97225267, 0.98068225, 0.9789777, 0.9925075, 0.6593184, 0.6304882, 0.9818293, 0.9045613]
P04424	P04424_pocket15	Q165,A164,T159,Y158,H171,I167,T443,G157,Y437,G442	[157]	[0.9697198]	[385, 131, 390, 12, 398, 146, 402, 149, 152, 154, 156, 286, 33, 423, 168, 41, 178, 309, 182, 311, 186, 59, 189, 191, 447, 193, 326, 200, 456, 206, 463, 86, 87, 219, 94, 95, 225, 100, 101, 230, 103, 231, 360, 236, 111, 113, 241, 254, 378, 379, 125, 126]	[0.7731467, 0.8945439, 0.6479025, 0.71161705, 0.5708966, 0.97447264, 0.6457289, 0.94943565, 0.8807973, 0.9154137, 0.91753983, 0.8530759, 0.6130153, 0.5614745, 0.957304, 0.9595862, 0.9949626, 0.985108, 0.9789928, 0.96470284, 0.9905123, 0.5632742, 0.9851031, 0.91163296, 0.95438445, 0.9703152, 0.8976891, 0.9526542, 0.7587839, 0.9532019, 0.29153717, 0.99175894, 0.92218393, 0.8689529, 0.97809774, 0.94806296, 0.9325164, 0.6307553, 0.61817133, 0.92861533, 0.5219631, 0.929151, 0.8936713, 0.96131444, 0.97225267, 0.98068225, 0.9789777, 0.9925075, 0.6593184, 0.6304882, 0.9818293, 0.9045613]
P04424	P04424_pocket16	C426,D423,H432,V427,Y376,R379,K380	[379, 423]	[0.6304882, 0.5614745]	[385, 131, 390, 12, 398, 146, 402, 149, 152, 154, 156, 157, 286, 33, 168, 41, 178, 309, 182, 311, 186, 59, 189, 191, 447, 193, 326, 200, 456, 206, 463, 86, 87, 219, 94, 95, 225, 100, 101, 230, 103, 231, 360, 236, 111, 113, 241, 254, 378, 125, 126]	[0.7731467, 0.8945439, 0.6479025, 0.71161705, 0.5708966, 0.97447264, 0.6457289, 0.94943565, 0.8807973, 0.9154137, 0.91753983, 0.9697198, 0.8530759, 0.6130153, 0.957304, 0.9595862, 0.9949626, 0.985108, 0.9789928, 0.96470284, 0.9905123, 0.5632742, 0.9851031, 0.91163296, 0.95438445, 0.9703152, 0.8976891, 0.9526542, 0.7587839, 0.9532019, 0.29153717, 0.99175894, 0.92218393, 0.8689529, 0.97809774, 0.94806296, 0.9325164, 0.6307553, 0.61817133, 0.92861533, 0.5219631, 0.929151, 0.8936713, 0.96131444, 0.97225267, 0.98068225, 0.9789777, 0.9925075, 0.6593184, 0.9818293, 0.9045613]
P04424	P04424_pocket17	H65,K69,G66,Q62,I100,L99,D61	[100]	[0.6307553]	[385, 131, 390, 12, 398, 146, 402, 149, 152, 154, 156, 157, 286, 33, 423, 168, 41, 178, 309, 182, 311, 186, 59, 189, 191, 447, 193, 326, 200, 456, 206, 463, 86, 87, 219, 94, 95, 225, 101, 230, 103, 231, 360, 236, 111, 113, 241, 254, 378, 379, 125, 126]	[0.7731467, 0.8945439, 0.6479025, 0.71161705, 0.5708966, 0.97447264, 0.6457289, 0.94943565, 0.8807973, 0.9154137, 0.91753983, 0.9697198, 0.8530759, 0.6130153, 0.5614745, 0.957304, 0.9595862, 0.9949626, 0.985108, 0.9789928, 0.96470284, 0.9905123, 0.5632742, 0.9851031, 0.91163296, 0.95438445, 0.9703152, 0.8976891, 0.9526542, 0.7587839, 0.9532019, 0.29153717, 0.99175894, 0.92218393, 0.8689529, 0.97809774, 0.94806296, 0.9325164, 0.61817133, 0.92861533, 0.5219631, 0.929151, 0.8936713, 0.96131444, 0.97225267, 0.98068225, 0.9789777, 0.9925075, 0.6593184, 0.6304882, 0.9818293, 0.9045613]
P04424	P04424_pocket18	Q357,L154,G431,D429,V153,Y430,L364,D152,G361	[152, 154]	[0.8807973, 0.9154137]	[385, 131, 390, 12, 398, 146, 402, 149, 156, 157, 286, 33, 423, 168, 41, 178, 309, 182, 311, 186, 59, 189, 191, 447, 193, 326, 200, 456, 206, 463, 86, 87, 219, 94, 95, 225, 100, 101, 230, 103, 231, 360, 236, 111, 113, 241, 254, 378, 379, 125, 126]	[0.7731467, 0.8945439, 0.6479025, 0.71161705, 0.5708966, 0.97447264, 0.6457289, 0.94943565, 0.91753983, 0.9697198, 0.8530759, 0.6130153, 0.5614745, 0.957304, 0.9595862, 0.9949626, 0.985108, 0.9789928, 0.96470284, 0.9905123, 0.5632742, 0.9851031, 0.91163296, 0.95438445, 0.9703152, 0.8976891, 0.9526542, 0.7587839, 0.9532019, 0.29153717, 0.99175894, 0.92218393, 0.8689529, 0.97809774, 0.94806296, 0.9325164, 0.6307553, 0.61817133, 0.92861533, 0.5219631, 0.929151, 0.8936713, 0.96131444, 0.97225267, 0.98068225, 0.9789777, 0.9925075, 0.6593184, 0.6304882, 0.9818293, 0.9045613]
P04424	P04424_pocket19	L188,K192,G223,A224,E189,R191,A464,Q463,W137,R126,N195,S130,R182,V178,E185,Q462,L458,T181,A461,V196	[463, 178, 182, 189, 126, 191]	[0.29153717, 0.9949626, 0.9789928, 0.9851031, 0.9045613, 0.91163296]	[385, 131, 390, 12, 398, 146, 402, 149, 152, 154, 156, 157, 286, 33, 423, 168, 41, 309, 311, 186, 59, 447, 193, 326, 200, 456, 206, 86, 87, 219, 94, 95, 225, 100, 101, 230, 103, 231, 360, 236, 111, 113, 241, 254, 378, 379, 125]	[0.7731467, 0.8945439, 0.6479025, 0.71161705, 0.5708966, 0.97447264, 0.6457289, 0.94943565, 0.8807973, 0.9154137, 0.91753983, 0.9697198, 0.8530759, 0.6130153, 0.5614745, 0.957304, 0.9595862, 0.985108, 0.96470284, 0.9905123, 0.5632742, 0.95438445, 0.9703152, 0.8976891, 0.9526542, 0.7587839, 0.9532019, 0.99175894, 0.92218393, 0.8689529, 0.97809774, 0.94806296, 0.9325164, 0.6307553, 0.61817133, 0.92861533, 0.5219631, 0.929151, 0.8936713, 0.96131444, 0.97225267, 0.98068225, 0.9789777, 0.9925075, 0.6593184, 0.6304882, 0.9818293]
P04424	P04424_pocket20	H432,E435,Q436,R379	[379]	[0.6304882]	[385, 131, 390, 12, 398, 146, 402, 149, 152, 154, 156, 157, 286, 33, 423, 168, 41, 178, 309, 182, 311, 186, 59, 189, 191, 447, 193, 326, 200, 456, 206, 463, 86, 87, 219, 94, 95, 225, 100, 101, 230, 103, 231, 360, 236, 111, 113, 241, 254, 378, 125, 126]	[0.7731467, 0.8945439, 0.6479025, 0.71161705, 0.5708966, 0.97447264, 0.6457289, 0.94943565, 0.8807973, 0.9154137, 0.91753983, 0.9697198, 0.8530759, 0.6130153, 0.5614745, 0.957304, 0.9595862, 0.9949626, 0.985108, 0.9789928, 0.96470284, 0.9905123, 0.5632742, 0.9851031, 0.91163296, 0.95438445, 0.9703152, 0.8976891, 0.9526542, 0.7587839, 0.9532019, 0.29153717, 0.99175894, 0.92218393, 0.8689529, 0.97809774, 0.94806296, 0.9325164, 0.6307553, 0.61817133, 0.92861533, 0.5219631, 0.929151, 0.8936713, 0.96131444, 0.97225267, 0.98068225, 0.9789777, 0.9925075, 0.6593184, 0.9818293, 0.9045613]
P04424	P04424_pocket23	A331,L310,E327,T313,G309,R306	[309]	[0.985108]	[385, 131, 390, 12, 398, 146, 402, 149, 152, 154, 156, 157, 286, 33, 423, 168, 41, 178, 182, 311, 186, 59, 189, 191, 447, 193, 326, 200, 456, 206, 463, 86, 87, 219, 94, 95, 225, 100, 101, 230, 103, 231, 360, 236, 111, 113, 241, 254, 378, 379, 125, 126]	[0.7731467, 0.8945439, 0.6479025, 0.71161705, 0.5708966, 0.97447264, 0.6457289, 0.94943565, 0.8807973, 0.9154137, 0.91753983, 0.9697198, 0.8530759, 0.6130153, 0.5614745, 0.957304, 0.9595862, 0.9949626, 0.9789928, 0.96470284, 0.9905123, 0.5632742, 0.9851031, 0.91163296, 0.95438445, 0.9703152, 0.8976891, 0.9526542, 0.7587839, 0.9532019, 0.29153717, 0.99175894, 0.92218393, 0.8689529, 0.97809774, 0.94806296, 0.9325164, 0.6307553, 0.61817133, 0.92861533, 0.5219631, 0.929151, 0.8936713, 0.96131444, 0.97225267, 0.98068225, 0.9789777, 0.9925075, 0.6593184, 0.6304882, 0.9818293, 0.9045613]
P04424	P04424_pocket24	S175,W172,I167,D259,Y158,R255,Y263,F155,G157,H171	[157]	[0.9697198]	[385, 131, 390, 12, 398, 146, 402, 149, 152, 154, 156, 286, 33, 423, 168, 41, 178, 309, 182, 311, 186, 59, 189, 191, 447, 193, 326, 200, 456, 206, 463, 86, 87, 219, 94, 95, 225, 100, 101, 230, 103, 231, 360, 236, 111, 113, 241, 254, 378, 379, 125, 126]	[0.7731467, 0.8945439, 0.6479025, 0.71161705, 0.5708966, 0.97447264, 0.6457289, 0.94943565, 0.8807973, 0.9154137, 0.91753983, 0.8530759, 0.6130153, 0.5614745, 0.957304, 0.9595862, 0.9949626, 0.985108, 0.9789928, 0.96470284, 0.9905123, 0.5632742, 0.9851031, 0.91163296, 0.95438445, 0.9703152, 0.8976891, 0.9526542, 0.7587839, 0.9532019, 0.29153717, 0.99175894, 0.92218393, 0.8689529, 0.97809774, 0.94806296, 0.9325164, 0.6307553, 0.61817133, 0.92861533, 0.5219631, 0.929151, 0.8936713, 0.96131444, 0.97225267, 0.98068225, 0.9789777, 0.9925075, 0.6593184, 0.6304882, 0.9818293, 0.9045613]
P04424	P04424_pocket25	E73,T78,R95,K80,E98,R94,N82	[94, 95]	[0.97809774, 0.94806296]	[385, 131, 390, 12, 398, 146, 402, 149, 152, 154, 156, 157, 286, 33, 423, 168, 41, 178, 309, 182, 311, 186, 59, 189, 191, 447, 193, 326, 200, 456, 206, 463, 86, 87, 219, 225, 100, 101, 230, 103, 231, 360, 236, 111, 113, 241, 254, 378, 379, 125, 126]	[0.7731467, 0.8945439, 0.6479025, 0.71161705, 0.5708966, 0.97447264, 0.6457289, 0.94943565, 0.8807973, 0.9154137, 0.91753983, 0.9697198, 0.8530759, 0.6130153, 0.5614745, 0.957304, 0.9595862, 0.9949626, 0.985108, 0.9789928, 0.96470284, 0.9905123, 0.5632742, 0.9851031, 0.91163296, 0.95438445, 0.9703152, 0.8976891, 0.9526542, 0.7587839, 0.9532019, 0.29153717, 0.99175894, 0.92218393, 0.8689529, 0.9325164, 0.6307553, 0.61817133, 0.92861533, 0.5219631, 0.929151, 0.8936713, 0.96131444, 0.97225267, 0.98068225, 0.9789777, 0.9925075, 0.6593184, 0.6304882, 0.9818293, 0.9045613]
P04424	P04424_pocket26	E241,V190,F244,R193,W245,R186,E189	[193, 186, 241, 189]	[0.9703152, 0.9905123, 0.9789777, 0.9851031]	[385, 131, 390, 12, 398, 146, 402, 149, 152, 154, 156, 157, 286, 33, 423, 168, 41, 178, 309, 182, 311, 59, 191, 447, 326, 200, 456, 206, 463, 86, 87, 219, 94, 95, 225, 100, 101, 230, 103, 231, 360, 236, 111, 113, 254, 378, 379, 125, 126]	[0.7731467, 0.8945439, 0.6479025, 0.71161705, 0.5708966, 0.97447264, 0.6457289, 0.94943565, 0.8807973, 0.9154137, 0.91753983, 0.9697198, 0.8530759, 0.6130153, 0.5614745, 0.957304, 0.9595862, 0.9949626, 0.985108, 0.9789928, 0.96470284, 0.5632742, 0.91163296, 0.95438445, 0.8976891, 0.9526542, 0.7587839, 0.9532019, 0.29153717, 0.99175894, 0.92218393, 0.8689529, 0.97809774, 0.94806296, 0.9325164, 0.6307553, 0.61817133, 0.92861533, 0.5219631, 0.929151, 0.8936713, 0.96131444, 0.97225267, 0.98068225, 0.9925075, 0.6593184, 0.6304882, 0.9818293, 0.9045613]
P04424	P04424_pocket27	R146,E150,S351,T142,D145,A149	[146, 149]	[0.97447264, 0.94943565]	[385, 131, 390, 12, 398, 402, 152, 154, 156, 157, 286, 33, 423, 168, 41, 178, 309, 182, 311, 186, 59, 189, 191, 447, 193, 326, 200, 456, 206, 463, 86, 87, 219, 94, 95, 225, 100, 101, 230, 103, 231, 360, 236, 111, 113, 241, 254, 378, 379, 125, 126]	[0.7731467, 0.8945439, 0.6479025, 0.71161705, 0.5708966, 0.6457289, 0.8807973, 0.9154137, 0.91753983, 0.9697198, 0.8530759, 0.6130153, 0.5614745, 0.957304, 0.9595862, 0.9949626, 0.985108, 0.9789928, 0.96470284, 0.9905123, 0.5632742, 0.9851031, 0.91163296, 0.95438445, 0.9703152, 0.8976891, 0.9526542, 0.7587839, 0.9532019, 0.29153717, 0.99175894, 0.92218393, 0.8689529, 0.97809774, 0.94806296, 0.9325164, 0.6307553, 0.61817133, 0.92861533, 0.5219631, 0.929151, 0.8936713, 0.96131444, 0.97225267, 0.98068225, 0.9789777, 0.9925075, 0.6593184, 0.6304882, 0.9818293, 0.9045613]
P04424	P04424_pocket31	E4,S5,K97,E98,G6,A104,E93,G105,K7,L8,R94,G10,G11,S3,H108,W9,T90,R113,S112,R111	[113, 94, 111]	[0.98068225, 0.97809774, 0.97225267]	[385, 131, 390, 12, 398, 146, 402, 149, 152, 154, 156, 157, 286, 33, 423, 168, 41, 178, 309, 182, 311, 186, 59, 189, 191, 447, 193, 326, 200, 456, 206, 463, 86, 87, 219, 95, 225, 100, 101, 230, 103, 231, 360, 236, 241, 254, 378, 379, 125, 126]	[0.7731467, 0.8945439, 0.6479025, 0.71161705, 0.5708966, 0.97447264, 0.6457289, 0.94943565, 0.8807973, 0.9154137, 0.91753983, 0.9697198, 0.8530759, 0.6130153, 0.5614745, 0.957304, 0.9595862, 0.9949626, 0.985108, 0.9789928, 0.96470284, 0.9905123, 0.5632742, 0.9851031, 0.91163296, 0.95438445, 0.9703152, 0.8976891, 0.9526542, 0.7587839, 0.9532019, 0.29153717, 0.99175894, 0.92218393, 0.8689529, 0.94806296, 0.9325164, 0.6307553, 0.61817133, 0.92861533, 0.5219631, 0.929151, 0.8936713, 0.96131444, 0.9789777, 0.9925075, 0.6593184, 0.6304882, 0.9818293, 0.9045613]
P04424	P04424_pocket32	D449,R151,R453,E148,R456,I452	[456]	[0.7587839]	[385, 131, 390, 12, 398, 146, 402, 149, 152, 154, 156, 157, 286, 33, 423, 168, 41, 178, 309, 182, 311, 186, 59, 189, 191, 447, 193, 326, 200, 206, 463, 86, 87, 219, 94, 95, 225, 100, 101, 230, 103, 231, 360, 236, 111, 113, 241, 254, 378, 379, 125, 126]	[0.7731467, 0.8945439, 0.6479025, 0.71161705, 0.5708966, 0.97447264, 0.6457289, 0.94943565, 0.8807973, 0.9154137, 0.91753983, 0.9697198, 0.8530759, 0.6130153, 0.5614745, 0.957304, 0.9595862, 0.9949626, 0.985108, 0.9789928, 0.96470284, 0.9905123, 0.5632742, 0.9851031, 0.91163296, 0.95438445, 0.9703152, 0.8976891, 0.9526542, 0.9532019, 0.29153717, 0.99175894, 0.92218393, 0.8689529, 0.97809774, 0.94806296, 0.9325164, 0.6307553, 0.61817133, 0.92861533, 0.5219631, 0.929151, 0.8936713, 0.96131444, 0.97225267, 0.98068225, 0.9789777, 0.9925075, 0.6593184, 0.6304882, 0.9818293, 0.9045613]
P04424	P04424_pocket33	Q460,Q463,R456,L459,R141,W137	[456, 463]	[0.7587839, 0.29153717]	[385, 131, 390, 12, 398, 146, 402, 149, 152, 154, 156, 157, 286, 33, 423, 168, 41, 178, 309, 182, 311, 186, 59, 189, 191, 447, 193, 326, 200, 206, 86, 87, 219, 94, 95, 225, 100, 101, 230, 103, 231, 360, 236, 111, 113, 241, 254, 378, 379, 125, 126]	[0.7731467, 0.8945439, 0.6479025, 0.71161705, 0.5708966, 0.97447264, 0.6457289, 0.94943565, 0.8807973, 0.9154137, 0.91753983, 0.9697198, 0.8530759, 0.6130153, 0.5614745, 0.957304, 0.9595862, 0.9949626, 0.985108, 0.9789928, 0.96470284, 0.9905123, 0.5632742, 0.9851031, 0.91163296, 0.95438445, 0.9703152, 0.8976891, 0.9526542, 0.9532019, 0.99175894, 0.92218393, 0.8689529, 0.97809774, 0.94806296, 0.9325164, 0.6307553, 0.61817133, 0.92861533, 0.5219631, 0.929151, 0.8936713, 0.96131444, 0.97225267, 0.98068225, 0.9789777, 0.9925075, 0.6593184, 0.6304882, 0.9818293, 0.9045613]
P04424	P04424_pocket36	V178,L458,Q454,W450,Q451,G441,V455	[178]	[0.9949626]	[385, 131, 390, 12, 398, 146, 402, 149, 152, 154, 156, 157, 286, 33, 423, 168, 41, 309, 182, 311, 186, 59, 189, 191, 447, 193, 326, 200, 456, 206, 463, 86, 87, 219, 94, 95, 225, 100, 101, 230, 103, 231, 360, 236, 111, 113, 241, 254, 378, 379, 125, 126]	[0.7731467, 0.8945439, 0.6479025, 0.71161705, 0.5708966, 0.97447264, 0.6457289, 0.94943565, 0.8807973, 0.9154137, 0.91753983, 0.9697198, 0.8530759, 0.6130153, 0.5614745, 0.957304, 0.9595862, 0.985108, 0.9789928, 0.96470284, 0.9905123, 0.5632742, 0.9851031, 0.91163296, 0.95438445, 0.9703152, 0.8976891, 0.9526542, 0.7587839, 0.9532019, 0.29153717, 0.99175894, 0.92218393, 0.8689529, 0.97809774, 0.94806296, 0.9325164, 0.6307553, 0.61817133, 0.92861533, 0.5219631, 0.929151, 0.8936713, 0.96131444, 0.97225267, 0.98068225, 0.9789777, 0.9925075, 0.6593184, 0.6304882, 0.9818293, 0.9045613]
P05023	P05023_pocket8	Y1023,I936,I857,M852,C937,T781,A853,A777,D933,D1002	[933]	[0.9769657]	[580, 647, 395, 844, 333, 592, 600, 473, 475, 302, 48, 499, 500, 53, 893]	[0.3971915, 0.70413667, 0.4987468, 0.8916478, 0.9644632, 0.6206775, 0.4891604, 0.40664858, 0.46987146, 0.22439602, 0.51660234, 0.044918593, 0.06848441, 0.59203047, 0.40724528]
P05023	P05023_pocket22	T498,Q502,E567,K494,N495,H503,D562,E500,N497	[500]	[0.06848441]	[580, 647, 395, 844, 333, 592, 600, 473, 475, 933, 302, 48, 499, 53, 893]	[0.3971915, 0.70413667, 0.4987468, 0.8916478, 0.9644632, 0.6206775, 0.4891604, 0.40664858, 0.46987146, 0.9769657, 0.22439602, 0.51660234, 0.044918593, 0.59203047, 0.40724528]
P05023	P05023_pocket35	H390,T402,E399,A389,E550,L548,P595,G630,A626,I627,I592,P594	[592]	[0.6206775]	[580, 647, 395, 844, 333, 600, 473, 475, 933, 302, 48, 499, 500, 53, 893]	[0.3971915, 0.70413667, 0.4987468, 0.8916478, 0.9644632, 0.4891604, 0.40664858, 0.46987146, 0.9769657, 0.22439602, 0.51660234, 0.044918593, 0.06848441, 0.59203047, 0.40724528]
P05023	P05023_pocket51	G525,A416,L522,R423,A420,E500,E527,H557,F559	[500]	[0.06848441]	[580, 647, 395, 844, 333, 592, 600, 473, 475, 933, 302, 48, 499, 53, 893]	[0.3971915, 0.70413667, 0.4987468, 0.8916478, 0.9644632, 0.6206775, 0.4891604, 0.40664858, 0.46987146, 0.9769657, 0.22439602, 0.51660234, 0.044918593, 0.59203047, 0.40724528]
P05023	P05023_pocket54	T623,R551,M386,G549,E223,E221,D619,H620,R692,S222,K377,D593,T378,M591,E238,H666,I592	[592]	[0.6206775]	[580, 647, 395, 844, 333, 600, 473, 475, 933, 302, 48, 499, 500, 53, 893]	[0.3971915, 0.70413667, 0.4987468, 0.8916478, 0.9644632, 0.4891604, 0.40664858, 0.46987146, 0.9769657, 0.22439602, 0.51660234, 0.044918593, 0.06848441, 0.59203047, 0.40724528]
P05023	P05023_pocket60	R423,L419,E500,N497,M470,R473,Y474,S422,C464	[473, 500]	[0.40664858, 0.06848441]	[580, 647, 395, 844, 333, 592, 600, 475, 933, 302, 48, 499, 53, 893]	[0.3971915, 0.70413667, 0.4987468, 0.8916478, 0.9644632, 0.6206775, 0.4891604, 0.46987146, 0.9769657, 0.22439602, 0.51660234, 0.044918593, 0.59203047, 0.40724528]
P05023	P05023_pocket61	R893,W894,E124,E123,E122,D891,Y908,Q126	[893]	[0.40724528]	[580, 647, 395, 844, 333, 592, 600, 473, 475, 933, 302, 48, 499, 500, 53]	[0.3971915, 0.70413667, 0.4987468, 0.8916478, 0.9644632, 0.6206775, 0.4891604, 0.40664858, 0.46987146, 0.9769657, 0.22439602, 0.51660234, 0.044918593, 0.06848441, 0.59203047]
P05023	P05023_pocket72	L808,C809,A977,Y131,N127,D128,V805,L132,V135,L978,L812,R979,T806,H919,F916,V976,T804,I322,N129,K912,Q126,E122,Q118,G803,L800,F790,E319,F323,F793,Y908,E909,R893,D891,L318,E915,R887	[893]	[0.40724528]	[580, 647, 395, 844, 333, 592, 600, 473, 475, 933, 302, 48, 499, 500, 53]	[0.3971915, 0.70413667, 0.4987468, 0.8916478, 0.9644632, 0.6206775, 0.4891604, 0.40664858, 0.46987146, 0.9769657, 0.22439602, 0.51660234, 0.044918593, 0.06848441, 0.59203047]
P05060	P05060_pocket13	G286,S288,R289,R287	[286]	[0.010139567]	[381]	[0.027054586]
P05155	P05155_pocket2	K316,H314,N317,S318,L363,V319,R366,P476,E164,H365,Q475,E368,Y496,L367,P360	[366]	[0.6397472]	[1, 257, 9, 396, 398, 399, 408, 156, 293, 425, 42, 171, 428, 45, 48, 56, 57, 184, 312, 440, 189, 446, 323, 458, 460, 205, 466, 214, 345, 473, 349, 477, 95, 480, 362, 494, 498, 118, 250, 251]	[0.46859083, 0.43427455, 0.5043144, 0.67090285, 0.79232764, 0.7187274, 0.48546425, 0.00855068, 0.9864247, 0.4674589, 0.47855145, 0.5347834, 0.44549638, 0.47068873, 0.5022756, 0.0030829, 0.4075264, 0.77282923, 0.7028512, 0.30333385, 0.51349974, 0.90083295, 0.63075405, 0.6369885, 0.7096758, 0.3586114, 0.6473814, 0.19934866, 0.56521004, 0.70291245, 0.6065829, 0.90232515, 0.002862266, 0.4845834, 0.57870066, 0.6586504, 0.8579852, 0.16237813, 0.43581933, 0.32019943]
P05155	P05155_pocket9	H351,K216,T215,Q485,T214,H486,D483,N352,F213	[214]	[0.19934866]	[1, 257, 9, 396, 398, 399, 408, 156, 293, 425, 42, 171, 428, 45, 48, 56, 57, 184, 312, 440, 189, 446, 323, 458, 460, 205, 466, 345, 473, 349, 477, 95, 480, 362, 366, 494, 498, 118, 250, 251]	[0.46859083, 0.43427455, 0.5043144, 0.67090285, 0.79232764, 0.7187274, 0.48546425, 0.00855068, 0.9864247, 0.4674589, 0.47855145, 0.5347834, 0.44549638, 0.47068873, 0.5022756, 0.0030829, 0.4075264, 0.77282923, 0.7028512, 0.30333385, 0.51349974, 0.90083295, 0.63075405, 0.6369885, 0.7096758, 0.3586114, 0.6473814, 0.56521004, 0.70291245, 0.6065829, 0.90232515, 0.002862266, 0.4845834, 0.57870066, 0.6397472, 0.6586504, 0.8579852, 0.16237813, 0.43581933, 0.32019943]
P05155	P05155_pocket10	S350,V454,K300,Q348,Q484,N352,L349,H351,E455	[349]	[0.6065829]	[1, 257, 9, 396, 398, 399, 408, 156, 293, 425, 42, 171, 428, 45, 48, 56, 57, 184, 312, 440, 189, 446, 323, 458, 460, 205, 466, 214, 345, 473, 477, 95, 480, 362, 366, 494, 498, 118, 250, 251]	[0.46859083, 0.43427455, 0.5043144, 0.67090285, 0.79232764, 0.7187274, 0.48546425, 0.00855068, 0.9864247, 0.4674589, 0.47855145, 0.5347834, 0.44549638, 0.47068873, 0.5022756, 0.0030829, 0.4075264, 0.77282923, 0.7028512, 0.30333385, 0.51349974, 0.90083295, 0.63075405, 0.6369885, 0.7096758, 0.3586114, 0.6473814, 0.19934866, 0.56521004, 0.70291245, 0.90232515, 0.002862266, 0.4845834, 0.57870066, 0.6397472, 0.6586504, 0.8579852, 0.16237813, 0.43581933, 0.32019943]
P05155	P05155_pocket13	S280,D279,L277,S406,Q442,A440,P282,R276,L278,S439,D408,L410,M441	[408, 440]	[0.48546425, 0.30333385]	[1, 257, 9, 396, 398, 399, 156, 293, 425, 42, 171, 428, 45, 48, 56, 57, 184, 312, 189, 446, 323, 458, 460, 205, 466, 214, 345, 473, 349, 477, 95, 480, 362, 366, 494, 498, 118, 250, 251]	[0.46859083, 0.43427455, 0.5043144, 0.67090285, 0.79232764, 0.7187274, 0.00855068, 0.9864247, 0.4674589, 0.47855145, 0.5347834, 0.44549638, 0.47068873, 0.5022756, 0.0030829, 0.4075264, 0.77282923, 0.7028512, 0.51349974, 0.90083295, 0.63075405, 0.6369885, 0.7096758, 0.3586114, 0.6473814, 0.19934866, 0.56521004, 0.70291245, 0.6065829, 0.90232515, 0.002862266, 0.4845834, 0.57870066, 0.6397472, 0.6586504, 0.8579852, 0.16237813, 0.43581933, 0.32019943]
P05155	P05155_pocket14	E42,R40,G41	[42]	[0.47855145]	[1, 257, 9, 396, 398, 399, 408, 156, 293, 425, 171, 428, 45, 48, 56, 57, 184, 312, 440, 189, 446, 323, 458, 460, 205, 466, 214, 345, 473, 349, 477, 95, 480, 362, 366, 494, 498, 118, 250, 251]	[0.46859083, 0.43427455, 0.5043144, 0.67090285, 0.79232764, 0.7187274, 0.48546425, 0.00855068, 0.9864247, 0.4674589, 0.5347834, 0.44549638, 0.47068873, 0.5022756, 0.0030829, 0.4075264, 0.77282923, 0.7028512, 0.30333385, 0.51349974, 0.90083295, 0.63075405, 0.6369885, 0.7096758, 0.3586114, 0.6473814, 0.19934866, 0.56521004, 0.70291245, 0.6065829, 0.90232515, 0.002862266, 0.4845834, 0.57870066, 0.6397472, 0.6586504, 0.8579852, 0.16237813, 0.43581933, 0.32019943]
P05155	P05155_pocket17	E448,K273,L295,K298,A297,S296,T452,V446,Y294,T450	[446]	[0.90083295]	[1, 257, 9, 396, 398, 399, 408, 156, 293, 425, 42, 171, 428, 45, 48, 56, 57, 184, 312, 440, 189, 323, 458, 460, 205, 466, 214, 345, 473, 349, 477, 95, 480, 362, 366, 494, 498, 118, 250, 251]	[0.46859083, 0.43427455, 0.5043144, 0.67090285, 0.79232764, 0.7187274, 0.48546425, 0.00855068, 0.9864247, 0.4674589, 0.47855145, 0.5347834, 0.44549638, 0.47068873, 0.5022756, 0.0030829, 0.4075264, 0.77282923, 0.7028512, 0.30333385, 0.51349974, 0.63075405, 0.6369885, 0.7096758, 0.3586114, 0.6473814, 0.19934866, 0.56521004, 0.70291245, 0.6065829, 0.90232515, 0.002862266, 0.4845834, 0.57870066, 0.6397472, 0.6586504, 0.8579852, 0.16237813, 0.43581933, 0.32019943]
P05155	P05155_pocket19	K273,T404,V446,K402,E448,Q444,S275,I274,R276,N272	[446]	[0.90083295]	[1, 257, 9, 396, 398, 399, 408, 156, 293, 425, 42, 171, 428, 45, 48, 56, 57, 184, 312, 440, 189, 323, 458, 460, 205, 466, 214, 345, 473, 349, 477, 95, 480, 362, 366, 494, 498, 118, 250, 251]	[0.46859083, 0.43427455, 0.5043144, 0.67090285, 0.79232764, 0.7187274, 0.48546425, 0.00855068, 0.9864247, 0.4674589, 0.47855145, 0.5347834, 0.44549638, 0.47068873, 0.5022756, 0.0030829, 0.4075264, 0.77282923, 0.7028512, 0.30333385, 0.51349974, 0.63075405, 0.6369885, 0.7096758, 0.3586114, 0.6473814, 0.19934866, 0.56521004, 0.70291245, 0.6065829, 0.90232515, 0.002862266, 0.4845834, 0.57870066, 0.6397472, 0.6586504, 0.8579852, 0.16237813, 0.43581933, 0.32019943]
P05155	P05155_pocket20	Y244,L243,S245,T214,S220,S222,S176,K211,L210,F172	[214]	[0.19934866]	[1, 257, 9, 396, 398, 399, 408, 156, 293, 425, 42, 171, 428, 45, 48, 56, 57, 184, 312, 440, 189, 446, 323, 458, 460, 205, 466, 345, 473, 349, 477, 95, 480, 362, 366, 494, 498, 118, 250, 251]	[0.46859083, 0.43427455, 0.5043144, 0.67090285, 0.79232764, 0.7187274, 0.48546425, 0.00855068, 0.9864247, 0.4674589, 0.47855145, 0.5347834, 0.44549638, 0.47068873, 0.5022756, 0.0030829, 0.4075264, 0.77282923, 0.7028512, 0.30333385, 0.51349974, 0.90083295, 0.63075405, 0.6369885, 0.7096758, 0.3586114, 0.6473814, 0.56521004, 0.70291245, 0.6065829, 0.90232515, 0.002862266, 0.4845834, 0.57870066, 0.6397472, 0.6586504, 0.8579852, 0.16237813, 0.43581933, 0.32019943]
P05155	P05155_pocket21	D369,K341,T339,L340,A373,H365,M370,R366	[366]	[0.6397472]	[1, 257, 9, 396, 398, 399, 408, 156, 293, 425, 42, 171, 428, 45, 48, 56, 57, 184, 312, 440, 189, 446, 323, 458, 460, 205, 466, 214, 345, 473, 349, 477, 95, 480, 362, 494, 498, 118, 250, 251]	[0.46859083, 0.43427455, 0.5043144, 0.67090285, 0.79232764, 0.7187274, 0.48546425, 0.00855068, 0.9864247, 0.4674589, 0.47855145, 0.5347834, 0.44549638, 0.47068873, 0.5022756, 0.0030829, 0.4075264, 0.77282923, 0.7028512, 0.30333385, 0.51349974, 0.90083295, 0.63075405, 0.6369885, 0.7096758, 0.3586114, 0.6473814, 0.19934866, 0.56521004, 0.70291245, 0.6065829, 0.90232515, 0.002862266, 0.4845834, 0.57870066, 0.6586504, 0.8579852, 0.16237813, 0.43581933, 0.32019943]
P05155	P05155_pocket23	E42,K44,G43	[42]	[0.47855145]	[1, 257, 9, 396, 398, 399, 408, 156, 293, 425, 171, 428, 45, 48, 56, 57, 184, 312, 440, 189, 446, 323, 458, 460, 205, 466, 214, 345, 473, 349, 477, 95, 480, 362, 366, 494, 498, 118, 250, 251]	[0.46859083, 0.43427455, 0.5043144, 0.67090285, 0.79232764, 0.7187274, 0.48546425, 0.00855068, 0.9864247, 0.4674589, 0.5347834, 0.44549638, 0.47068873, 0.5022756, 0.0030829, 0.4075264, 0.77282923, 0.7028512, 0.30333385, 0.51349974, 0.90083295, 0.63075405, 0.6369885, 0.7096758, 0.3586114, 0.6473814, 0.19934866, 0.56521004, 0.70291245, 0.6065829, 0.90232515, 0.002862266, 0.4845834, 0.57870066, 0.6397472, 0.6586504, 0.8579852, 0.16237813, 0.43581933, 0.32019943]
P05155	P05155_pocket25	L11,L10,T9,L12,L13	[9]	[0.5043144]	[1, 257, 396, 398, 399, 408, 156, 293, 425, 42, 171, 428, 45, 48, 56, 57, 184, 312, 440, 189, 446, 323, 458, 460, 205, 466, 214, 345, 473, 349, 477, 95, 480, 362, 366, 494, 498, 118, 250, 251]	[0.46859083, 0.43427455, 0.67090285, 0.79232764, 0.7187274, 0.48546425, 0.00855068, 0.9864247, 0.4674589, 0.47855145, 0.5347834, 0.44549638, 0.47068873, 0.5022756, 0.0030829, 0.4075264, 0.77282923, 0.7028512, 0.30333385, 0.51349974, 0.90083295, 0.63075405, 0.6369885, 0.7096758, 0.3586114, 0.6473814, 0.19934866, 0.56521004, 0.70291245, 0.6065829, 0.90232515, 0.002862266, 0.4845834, 0.57870066, 0.6397472, 0.6586504, 0.8579852, 0.16237813, 0.43581933, 0.32019943]
P05155	P05155_pocket26	S460,S463,A461,A457,A459,K307,K329,S327,N326,D304,A458,T301,P331,K328,I462,T302,P393,Y330	[458, 460]	[0.6369885, 0.7096758]	[1, 257, 9, 396, 398, 399, 408, 156, 293, 425, 42, 171, 428, 45, 48, 56, 57, 184, 312, 440, 189, 446, 323, 205, 466, 214, 345, 473, 349, 477, 95, 480, 362, 366, 494, 498, 118, 250, 251]	[0.46859083, 0.43427455, 0.5043144, 0.67090285, 0.79232764, 0.7187274, 0.48546425, 0.00855068, 0.9864247, 0.4674589, 0.47855145, 0.5347834, 0.44549638, 0.47068873, 0.5022756, 0.0030829, 0.4075264, 0.77282923, 0.7028512, 0.30333385, 0.51349974, 0.90083295, 0.63075405, 0.3586114, 0.6473814, 0.19934866, 0.56521004, 0.70291245, 0.6065829, 0.90232515, 0.002862266, 0.4845834, 0.57870066, 0.6397472, 0.6586504, 0.8579852, 0.16237813, 0.43581933, 0.32019943]
P05155	P05155_pocket28	S121,C428,N426,E187,D424,L425,D433,E432,P434,T431,L427,C123,R233	[425, 428]	[0.4674589, 0.44549638]	[1, 257, 9, 396, 398, 399, 408, 156, 293, 42, 171, 45, 48, 56, 57, 184, 312, 440, 189, 446, 323, 458, 460, 205, 466, 214, 345, 473, 349, 477, 95, 480, 362, 366, 494, 498, 118, 250, 251]	[0.46859083, 0.43427455, 0.5043144, 0.67090285, 0.79232764, 0.7187274, 0.48546425, 0.00855068, 0.9864247, 0.47855145, 0.5347834, 0.47068873, 0.5022756, 0.0030829, 0.4075264, 0.77282923, 0.7028512, 0.30333385, 0.51349974, 0.90083295, 0.63075405, 0.6369885, 0.7096758, 0.3586114, 0.6473814, 0.19934866, 0.56521004, 0.70291245, 0.6065829, 0.90232515, 0.002862266, 0.4845834, 0.57870066, 0.6397472, 0.6586504, 0.8579852, 0.16237813, 0.43581933, 0.32019943]
P05787	P05787_pocket8	K483,R459,S457,P482,V480,L481	[480]	[0.08802456]	[447, 434, 341, 54, 380, 62, 63]	[0.1616826, 0.21262433, 0.005476734, 0.15224288, 0.5722432, 0.5804904, 0.71546245]
P05813	P05813_pocket6	E132,K131,N133,I135,S205,G159,E157,E130	[159]	[0.0324986]	[25, 58, 116, 30]	[0.001504096, 0.033582386, 0.005894789, 0.006535807]
P05997	P05997_pocket5	D1298,R1294,L1393,T1295,D1297,K1395,V1499,T1335,G1333,S1394,F1498	[1294]	[0.51045763]	[512, 636, 645, 1414, 1033, 396, 397, 652, 1166, 406, 1022, 1432, 542, 415, 671, 1182, 421, 1066, 945, 434, 180, 949, 316, 956, 702, 833, 962, 451, 324, 713, 460, 78, 1230, 1359, 467, 87, 1243, 1245, 478, 99, 228, 101, 485, 487, 611, 361, 762, 109, 1136, 369, 1264, 373, 634, 252, 1149, 254]	[0.57746375, 0.67229736, 0.519386, 0.35154152, 0.50149393, 0.45865923, 0.42906997, 0.47668734, 0.22186366, 0.52960885, 0.47941872, 0.3927871, 0.6005326, 0.6348385, 0.5455904, 0.44042957, 0.63662624, 0.54410857, 0.4171436, 0.57282394, 0.7055556, 0.40202427, 0.51475734, 0.43058172, 0.50066686, 0.50304025, 0.4686852, 0.6240282, 0.6133071, 0.5233773, 0.5961673, 0.20631236, 0.18355986, 0.24241874, 0.47884464, 0.17303903, 0.19819915, 0.15202734, 0.5282596, 0.26633957, 0.5781806, 0.06391787, 0.5078774, 0.5548157, 0.6414905, 0.63796645, 0.48111942, 0.123170085, 0.38229164, 0.6009602, 0.014757754, 0.52296865, 0.59369844, 0.6136468, 0.5176043, 0.56794757]
P05997	P05997_pocket10	G411,P410,P409,E730,G408,G729,A734,T407,E406,G732	[406]	[0.52960885]	[512, 636, 645, 1414, 1033, 396, 397, 652, 1166, 1294, 1022, 1432, 542, 415, 671, 1182, 421, 1066, 945, 434, 180, 949, 316, 956, 702, 833, 962, 451, 324, 713, 460, 78, 1230, 1359, 467, 87, 1243, 1245, 478, 99, 228, 101, 485, 487, 611, 361, 762, 109, 1136, 369, 1264, 373, 634, 252, 1149, 254]	[0.57746375, 0.67229736, 0.519386, 0.35154152, 0.50149393, 0.45865923, 0.42906997, 0.47668734, 0.22186366, 0.51045763, 0.47941872, 0.3927871, 0.6005326, 0.6348385, 0.5455904, 0.44042957, 0.63662624, 0.54410857, 0.4171436, 0.57282394, 0.7055556, 0.40202427, 0.51475734, 0.43058172, 0.50066686, 0.50304025, 0.4686852, 0.6240282, 0.6133071, 0.5233773, 0.5961673, 0.20631236, 0.18355986, 0.24241874, 0.47884464, 0.17303903, 0.19819915, 0.15202734, 0.5282596, 0.26633957, 0.5781806, 0.06391787, 0.5078774, 0.5548157, 0.6414905, 0.63796645, 0.48111942, 0.123170085, 0.38229164, 0.6009602, 0.014757754, 0.52296865, 0.59369844, 0.6136468, 0.5176043, 0.56794757]
P05997	P05997_pocket11	Q1415,K1452,R1453,D1414,D1413,N1454,S1451,V1409,K1421	[1414]	[0.35154152]	[512, 636, 645, 1033, 396, 397, 652, 1166, 1294, 406, 1022, 1432, 542, 415, 671, 1182, 421, 1066, 945, 434, 180, 949, 316, 956, 702, 833, 962, 451, 324, 713, 460, 78, 1230, 1359, 467, 87, 1243, 1245, 478, 99, 228, 101, 485, 487, 611, 361, 762, 109, 1136, 369, 1264, 373, 634, 252, 1149, 254]	[0.57746375, 0.67229736, 0.519386, 0.50149393, 0.45865923, 0.42906997, 0.47668734, 0.22186366, 0.51045763, 0.52960885, 0.47941872, 0.3927871, 0.6005326, 0.6348385, 0.5455904, 0.44042957, 0.63662624, 0.54410857, 0.4171436, 0.57282394, 0.7055556, 0.40202427, 0.51475734, 0.43058172, 0.50066686, 0.50304025, 0.4686852, 0.6240282, 0.6133071, 0.5233773, 0.5961673, 0.20631236, 0.18355986, 0.24241874, 0.47884464, 0.17303903, 0.19819915, 0.15202734, 0.5282596, 0.26633957, 0.5781806, 0.06391787, 0.5078774, 0.5548157, 0.6414905, 0.63796645, 0.48111942, 0.123170085, 0.38229164, 0.6009602, 0.014757754, 0.52296865, 0.59369844, 0.6136468, 0.5176043, 0.56794757]
P05997	P05997_pocket12	E1436,K1434,L1419,A1435,A1422,V1424,K1420,P1359,N1357,V1480	[1359]	[0.24241874]	[512, 636, 645, 1414, 1033, 396, 397, 652, 1166, 1294, 406, 1022, 1432, 542, 415, 671, 1182, 421, 1066, 945, 434, 180, 949, 316, 956, 702, 833, 962, 451, 324, 713, 460, 78, 1230, 467, 87, 1243, 1245, 478, 99, 228, 101, 485, 487, 611, 361, 762, 109, 1136, 369, 1264, 373, 634, 252, 1149, 254]	[0.57746375, 0.67229736, 0.519386, 0.35154152, 0.50149393, 0.45865923, 0.42906997, 0.47668734, 0.22186366, 0.51045763, 0.52960885, 0.47941872, 0.3927871, 0.6005326, 0.6348385, 0.5455904, 0.44042957, 0.63662624, 0.54410857, 0.4171436, 0.57282394, 0.7055556, 0.40202427, 0.51475734, 0.43058172, 0.50066686, 0.50304025, 0.4686852, 0.6240282, 0.6133071, 0.5233773, 0.5961673, 0.20631236, 0.18355986, 0.47884464, 0.17303903, 0.19819915, 0.15202734, 0.5282596, 0.26633957, 0.5781806, 0.06391787, 0.5078774, 0.5548157, 0.6414905, 0.63796645, 0.48111942, 0.123170085, 0.38229164, 0.6009602, 0.014757754, 0.52296865, 0.59369844, 0.6136468, 0.5176043, 0.56794757]
P05997	P05997_pocket17	A83,T99,D84,S97,Q98,P100,C82,C96,D81	[99]	[0.26633957]	[512, 636, 645, 1414, 1033, 396, 397, 652, 1166, 1294, 406, 1022, 1432, 542, 415, 671, 1182, 421, 1066, 945, 434, 180, 949, 316, 956, 702, 833, 962, 451, 324, 713, 460, 78, 1230, 1359, 467, 87, 1243, 1245, 478, 228, 101, 485, 487, 611, 361, 762, 109, 1136, 369, 1264, 373, 634, 252, 1149, 254]	[0.57746375, 0.67229736, 0.519386, 0.35154152, 0.50149393, 0.45865923, 0.42906997, 0.47668734, 0.22186366, 0.51045763, 0.52960885, 0.47941872, 0.3927871, 0.6005326, 0.6348385, 0.5455904, 0.44042957, 0.63662624, 0.54410857, 0.4171436, 0.57282394, 0.7055556, 0.40202427, 0.51475734, 0.43058172, 0.50066686, 0.50304025, 0.4686852, 0.6240282, 0.6133071, 0.5233773, 0.5961673, 0.20631236, 0.18355986, 0.24241874, 0.47884464, 0.17303903, 0.19819915, 0.15202734, 0.5282596, 0.5781806, 0.06391787, 0.5078774, 0.5548157, 0.6414905, 0.63796645, 0.48111942, 0.123170085, 0.38229164, 0.6009602, 0.014757754, 0.52296865, 0.59369844, 0.6136468, 0.5176043, 0.56794757]
P05997	P05997_pocket29	Q229,Q227,G228,Q230	[228]	[0.5781806]	[512, 636, 645, 1414, 1033, 396, 397, 652, 1166, 1294, 406, 1022, 1432, 542, 415, 671, 1182, 421, 1066, 945, 434, 180, 949, 316, 956, 702, 833, 962, 451, 324, 713, 460, 78, 1230, 1359, 467, 87, 1243, 1245, 478, 99, 101, 485, 487, 611, 361, 762, 109, 1136, 369, 1264, 373, 634, 252, 1149, 254]	[0.57746375, 0.67229736, 0.519386, 0.35154152, 0.50149393, 0.45865923, 0.42906997, 0.47668734, 0.22186366, 0.51045763, 0.52960885, 0.47941872, 0.3927871, 0.6005326, 0.6348385, 0.5455904, 0.44042957, 0.63662624, 0.54410857, 0.4171436, 0.57282394, 0.7055556, 0.40202427, 0.51475734, 0.43058172, 0.50066686, 0.50304025, 0.4686852, 0.6240282, 0.6133071, 0.5233773, 0.5961673, 0.20631236, 0.18355986, 0.24241874, 0.47884464, 0.17303903, 0.19819915, 0.15202734, 0.5282596, 0.26633957, 0.06391787, 0.5078774, 0.5548157, 0.6414905, 0.63796645, 0.48111942, 0.123170085, 0.38229164, 0.6009602, 0.014757754, 0.52296865, 0.59369844, 0.6136468, 0.5176043, 0.56794757]
P05997	P05997_pocket38	A1293,D1298,P1285,L1299,Q1317,R1294,C1302,R1283	[1294]	[0.51045763]	[512, 636, 645, 1414, 1033, 396, 397, 652, 1166, 406, 1022, 1432, 542, 415, 671, 1182, 421, 1066, 945, 434, 180, 949, 316, 956, 702, 833, 962, 451, 324, 713, 460, 78, 1230, 1359, 467, 87, 1243, 1245, 478, 99, 228, 101, 485, 487, 611, 361, 762, 109, 1136, 369, 1264, 373, 634, 252, 1149, 254]	[0.57746375, 0.67229736, 0.519386, 0.35154152, 0.50149393, 0.45865923, 0.42906997, 0.47668734, 0.22186366, 0.52960885, 0.47941872, 0.3927871, 0.6005326, 0.6348385, 0.5455904, 0.44042957, 0.63662624, 0.54410857, 0.4171436, 0.57282394, 0.7055556, 0.40202427, 0.51475734, 0.43058172, 0.50066686, 0.50304025, 0.4686852, 0.6240282, 0.6133071, 0.5233773, 0.5961673, 0.20631236, 0.18355986, 0.24241874, 0.47884464, 0.17303903, 0.19819915, 0.15202734, 0.5282596, 0.26633957, 0.5781806, 0.06391787, 0.5078774, 0.5548157, 0.6414905, 0.63796645, 0.48111942, 0.123170085, 0.38229164, 0.6009602, 0.014757754, 0.52296865, 0.59369844, 0.6136468, 0.5176043, 0.56794757]
P05997	P05997_pocket40	M763,L760,G762,Q761,G759	[762]	[0.48111942]	[512, 636, 645, 1414, 1033, 396, 397, 652, 1166, 1294, 406, 1022, 1432, 542, 415, 671, 1182, 421, 1066, 945, 434, 180, 949, 316, 956, 702, 833, 962, 451, 324, 713, 460, 78, 1230, 1359, 467, 87, 1243, 1245, 478, 99, 228, 101, 485, 487, 611, 361, 109, 1136, 369, 1264, 373, 634, 252, 1149, 254]	[0.57746375, 0.67229736, 0.519386, 0.35154152, 0.50149393, 0.45865923, 0.42906997, 0.47668734, 0.22186366, 0.51045763, 0.52960885, 0.47941872, 0.3927871, 0.6005326, 0.6348385, 0.5455904, 0.44042957, 0.63662624, 0.54410857, 0.4171436, 0.57282394, 0.7055556, 0.40202427, 0.51475734, 0.43058172, 0.50066686, 0.50304025, 0.4686852, 0.6240282, 0.6133071, 0.5233773, 0.5961673, 0.20631236, 0.18355986, 0.24241874, 0.47884464, 0.17303903, 0.19819915, 0.15202734, 0.5282596, 0.26633957, 0.5781806, 0.06391787, 0.5078774, 0.5548157, 0.6414905, 0.63796645, 0.123170085, 0.38229164, 0.6009602, 0.014757754, 0.52296865, 0.59369844, 0.6136468, 0.5176043, 0.56794757]
P05997	P05997_pocket43	R1139,R1136,G1137,D1135	[1136]	[0.38229164]	[512, 636, 645, 1414, 1033, 396, 397, 652, 1166, 1294, 406, 1022, 1432, 542, 415, 671, 1182, 421, 1066, 945, 434, 180, 949, 316, 956, 702, 833, 962, 451, 324, 713, 460, 78, 1230, 1359, 467, 87, 1243, 1245, 478, 99, 228, 101, 485, 487, 611, 361, 762, 109, 369, 1264, 373, 634, 252, 1149, 254]	[0.57746375, 0.67229736, 0.519386, 0.35154152, 0.50149393, 0.45865923, 0.42906997, 0.47668734, 0.22186366, 0.51045763, 0.52960885, 0.47941872, 0.3927871, 0.6005326, 0.6348385, 0.5455904, 0.44042957, 0.63662624, 0.54410857, 0.4171436, 0.57282394, 0.7055556, 0.40202427, 0.51475734, 0.43058172, 0.50066686, 0.50304025, 0.4686852, 0.6240282, 0.6133071, 0.5233773, 0.5961673, 0.20631236, 0.18355986, 0.24241874, 0.47884464, 0.17303903, 0.19819915, 0.15202734, 0.5282596, 0.26633957, 0.5781806, 0.06391787, 0.5078774, 0.5548157, 0.6414905, 0.63796645, 0.48111942, 0.123170085, 0.6009602, 0.014757754, 0.52296865, 0.59369844, 0.6136468, 0.5176043, 0.56794757]
P06127	P06127_pocket40	E229,P227,H230,P224,R228,Q222,Q231,E226,V262,E215,T216,Q164,A218,P232,P234,Q257,K258,P256,G225,D223,I235,S165,R220,E217,T184,L233,G260,A163,V173	[224]	[4.63e-05]	[328, 471]	[0.000845804, 0.1088675]
P06753	P06753_pocket3	E27,K31,E34,Q30,E24,A28	[31]	[0.8202794]	[3, 100, 168, 15, 179, 245, 152, 91, 253]	[0.8947883, 0.9698502, 0.92597085, 0.91475993, 0.6050023, 0.95320845, 0.90908265, 0.9759388, 0.95503545]
P06753	P06753_pocket4	E3,K7,Q10,K6,A4	[3]	[0.8947883]	[100, 168, 15, 179, 245, 152, 91, 253, 31]	[0.9698502, 0.92597085, 0.91475993, 0.6050023, 0.95320845, 0.90908265, 0.9759388, 0.95503545, 0.8202794]
P06753	P06753_pocket13	R91,S88,A87,A84,L95,R92	[91]	[0.9759388]	[3, 100, 168, 15, 179, 245, 152, 253, 31]	[0.8947883, 0.9698502, 0.92597085, 0.91475993, 0.6050023, 0.95320845, 0.90908265, 0.95503545, 0.8202794]
P06753	P06753_pocket16	K31,E35,Q32,A28,E29,Q25	[31]	[0.8202794]	[3, 100, 168, 15, 179, 245, 152, 91, 253]	[0.8947883, 0.9698502, 0.92597085, 0.91475993, 0.6050023, 0.95320845, 0.90908265, 0.9759388, 0.95503545]
P06753	P06753_pocket17	F242,R245,E241,T238	[245]	[0.95320845]	[3, 100, 168, 15, 179, 152, 91, 253, 31]	[0.8947883, 0.9698502, 0.92597085, 0.91475993, 0.6050023, 0.90908265, 0.9759388, 0.95503545, 0.8202794]
P06753	P06753_pocket19	R22,N18,D15,A19,D21,Q25	[15]	[0.91475993]	[3, 100, 168, 179, 245, 152, 91, 253, 31]	[0.8947883, 0.9698502, 0.92597085, 0.6050023, 0.95320845, 0.90908265, 0.9759388, 0.95503545, 0.8202794]
P06753	P06753_pocket20	E164,R168,E165,R161	[168]	[0.92597085]	[3, 100, 15, 179, 245, 152, 91, 253, 31]	[0.8947883, 0.9698502, 0.91475993, 0.6050023, 0.95320845, 0.90908265, 0.9759388, 0.95503545, 0.8202794]
P06753	P06753_pocket24	M9,K6,M2,E3,I5	[3]	[0.8947883]	[100, 168, 15, 179, 245, 152, 91, 253, 31]	[0.9698502, 0.92597085, 0.91475993, 0.6050023, 0.95320845, 0.90908265, 0.9759388, 0.95503545, 0.8202794]
P06753	P06753_pocket27	F242,R245,K249,S246	[245]	[0.95320845]	[3, 100, 168, 15, 179, 152, 91, 253, 31]	[0.8947883, 0.9698502, 0.92597085, 0.91475993, 0.6050023, 0.90908265, 0.9759388, 0.95503545, 0.8202794]
P07099	P07099_pocket4	K131,P114,V130,P162,T165,D166,Y113,H129,F116,H170,P133,R112	[113]	[0.50896096]	[408, 49, 139, 71]	[0.01989049, 0.76219684, 0.34664848, 0.5347596]
P07099	P07099_pocket10	H407,T408,F401,A400,F398,E404,N249,L406	[408]	[0.01989049]	[49, 139, 113, 71]	[0.76219684, 0.34664848, 0.50896096, 0.5347596]
P07099	P07099_pocket20	R71,S317,K69,F70,R66,V319,G320,L90,A323	[71]	[0.5347596]	[408, 49, 139, 113]	[0.01989049, 0.76219684, 0.34664848, 0.50896096]
P07099	P07099_pocket22	R112,Y113,Y158,P162,I109,K159,Y155	[113]	[0.50896096]	[408, 49, 139, 71]	[0.01989049, 0.76219684, 0.34664848, 0.5347596]
P07099	P07099_pocket25	E280,R277,L281,F403,L254,L252,L406,V253,A251,L262,S258,T259,P402,L293,S292,L405,Y299,M300,S297,M250,E388,K416,T233,Y417,S229,L230,T408,W382,K288,E287,R295,V289,L282,H407,T335,E404,D226,W412,Y374,L378,W227,E336,E296,W332,R338,H387,N377,T331	[408]	[0.01989049]	[49, 139, 113, 71]	[0.76219684, 0.34664848, 0.50896096, 0.5347596]
P07196	P07196_pocket15	R390,E394,L393,E396,L400,E397	[393, 396]	[0.97549146, 0.9277109]	[194, 98, 195, 389, 8, 265, 268, 332, 336, 468, 22, 90]	[0.016427167, 0.9716787, 0.029254114, 0.96492094, 0.97645885, 0.8350158, 0.84698427, 0.23235081, 0.200635, 0.005676993, 0.6806055, 0.9154704]
P07196	P07196_pocket16	Q264,K267,K271,Y265,I261,L268	[265, 268]	[0.8350158, 0.84698427]	[194, 98, 195, 389, 8, 393, 332, 396, 336, 468, 22, 90]	[0.016427167, 0.9716787, 0.029254114, 0.96492094, 0.97645885, 0.97549146, 0.23235081, 0.9277109, 0.200635, 0.005676993, 0.6806055, 0.9154704]
P07196	P07196_pocket20	E469,D468,P470	[468]	[0.005676993]	[194, 98, 195, 389, 8, 265, 393, 268, 332, 396, 336, 22, 90]	[0.016427167, 0.9716787, 0.029254114, 0.96492094, 0.97645885, 0.8350158, 0.97549146, 0.84698427, 0.23235081, 0.9277109, 0.200635, 0.6806055, 0.9154704]
P07196	P07196_pocket22	L94,Q93,L97,E90	[90]	[0.9154704]	[194, 98, 195, 389, 8, 265, 393, 268, 332, 396, 336, 468, 22]	[0.016427167, 0.9716787, 0.029254114, 0.96492094, 0.97645885, 0.8350158, 0.97549146, 0.84698427, 0.23235081, 0.9277109, 0.200635, 0.005676993, 0.6806055]
P07196	P07196_pocket35	P8,Y10,E7,Y9	[8]	[0.97645885]	[194, 98, 195, 389, 265, 393, 268, 332, 396, 336, 468, 22, 90]	[0.016427167, 0.9716787, 0.029254114, 0.96492094, 0.8350158, 0.97549146, 0.84698427, 0.23235081, 0.9277109, 0.200635, 0.005676993, 0.6806055, 0.9154704]
P07196	P07196_pocket38	P22,T21,E20,R23	[22]	[0.6806055]	[194, 98, 195, 389, 8, 265, 393, 268, 332, 396, 336, 468, 90]	[0.016427167, 0.9716787, 0.029254114, 0.96492094, 0.97645885, 0.8350158, 0.97549146, 0.84698427, 0.23235081, 0.9277109, 0.200635, 0.005676993, 0.9154704]
P07196	P07196_pocket48	R55,L94,N98,L97,F101	[98]	[0.9716787]	[194, 195, 389, 8, 265, 393, 268, 332, 396, 336, 468, 22, 90]	[0.016427167, 0.029254114, 0.96492094, 0.97645885, 0.8350158, 0.97549146, 0.84698427, 0.23235081, 0.9277109, 0.200635, 0.005676993, 0.6806055, 0.9154704]
P07437	P07437_pocket1	R306,Y340,N337,F294,Y310,P305,K336,Q291,V333,F341,P287,Q329,T290,N332	[306, 287]	[0.8223546, 0.62342584]	[321, 323, 327, 142, 15, 401, 150, 87, 410, 221, 224, 228, 361, 106, 299, 108, 47, 178, 52, 437]	[0.38519248, 0.53872824, 0.8352936, 0.8576426, 0.42837277, 0.5992798, 0.36881703, 0.5600458, 0.8858612, 0.39077103, 0.21708252, 0.49854964, 0.28485334, 0.4501262, 0.4745499, 0.35130334, 0.9918027, 0.97781926, 0.9229397, 0.7085614]
P07437	P07437_pocket4	D67,Q11,E69,T143,G96,A97,N99,Y222,G141,S176,G98,G142,S138,C12,Q15,G144,G10,P171,G140,E181,T178,N204,N226,V169,I16,V175,V229,L207	[178, 142, 15]	[0.97781926, 0.8576426, 0.42837277]	[321, 323, 327, 401, 150, 87, 410, 221, 287, 224, 228, 361, 106, 299, 108, 47, 306, 52, 437]	[0.38519248, 0.53872824, 0.8352936, 0.5992798, 0.36881703, 0.5600458, 0.8858612, 0.39077103, 0.62342584, 0.21708252, 0.49854964, 0.28485334, 0.4501262, 0.4745499, 0.35130334, 0.9918027, 0.8223546, 0.9229397, 0.7085614]
P07437	P07437_pocket5	C303,D304,A302,A206,D209,A296,A301,K297,R213,K216,T214,M299,I210	[299]	[0.4745499]	[321, 323, 327, 142, 15, 401, 150, 87, 410, 221, 287, 224, 228, 361, 106, 108, 47, 178, 306, 52, 437]	[0.38519248, 0.53872824, 0.8352936, 0.8576426, 0.42837277, 0.5992798, 0.36881703, 0.5600458, 0.8858612, 0.39077103, 0.62342584, 0.21708252, 0.49854964, 0.28485334, 0.4501262, 0.35130334, 0.9918027, 0.97781926, 0.8223546, 0.9229397, 0.7085614]
P07437	P07437_pocket7	T72,E69,Q11,N14,V76,Q15,A18,S75,G79,G71,E22,N226,K19,G223,P80	[15]	[0.42837277]	[321, 323, 327, 142, 401, 150, 87, 410, 221, 287, 224, 228, 361, 106, 299, 108, 47, 178, 306, 52, 437]	[0.38519248, 0.53872824, 0.8352936, 0.8576426, 0.5992798, 0.36881703, 0.5600458, 0.8858612, 0.39077103, 0.62342584, 0.21708252, 0.49854964, 0.28485334, 0.4501262, 0.4745499, 0.35130334, 0.9918027, 0.97781926, 0.8223546, 0.9229397, 0.7085614]
P07437	P07437_pocket8	S176,P173,D177,V179,T178,Q384,P182,M388,E181,P171,A387,S172	[178]	[0.97781926]	[321, 323, 327, 142, 15, 401, 150, 87, 410, 221, 287, 224, 228, 361, 106, 299, 108, 47, 306, 52, 437]	[0.38519248, 0.53872824, 0.8352936, 0.8576426, 0.42837277, 0.5992798, 0.36881703, 0.5600458, 0.8858612, 0.39077103, 0.62342584, 0.21708252, 0.49854964, 0.28485334, 0.4501262, 0.4745499, 0.35130334, 0.9918027, 0.8223546, 0.9229397, 0.7085614]
P07437	P07437_pocket11	W397,K103,E401,G98,A97,N100,H396,G400	[401]	[0.5992798]	[321, 323, 327, 142, 15, 150, 87, 410, 221, 287, 224, 228, 361, 106, 299, 108, 47, 178, 306, 52, 437]	[0.38519248, 0.53872824, 0.8352936, 0.8576426, 0.42837277, 0.36881703, 0.5600458, 0.8858612, 0.39077103, 0.62342584, 0.21708252, 0.49854964, 0.28485334, 0.4501262, 0.4745499, 0.35130334, 0.9918027, 0.97781926, 0.8223546, 0.9229397, 0.7085614]
P07437	P07437_pocket15	F85,Q83,P87,G82,F90,R77	[87]	[0.5600458]	[321, 323, 327, 142, 15, 401, 150, 410, 221, 287, 224, 228, 361, 106, 299, 108, 47, 178, 306, 52, 437]	[0.38519248, 0.53872824, 0.8352936, 0.8576426, 0.42837277, 0.5992798, 0.36881703, 0.8858612, 0.39077103, 0.62342584, 0.21708252, 0.49854964, 0.28485334, 0.4501262, 0.4745499, 0.35130334, 0.9918027, 0.97781926, 0.8223546, 0.9229397, 0.7085614]
P07437	P07437_pocket16	Q245,M323,L246,A352,V353,G244,C239,I356,F242,P243,L42,D355,C354,T238,D327,V316,T351	[323, 327]	[0.53872824, 0.8352936]	[321, 142, 15, 401, 150, 87, 410, 221, 287, 224, 228, 361, 106, 299, 108, 47, 178, 306, 52, 437]	[0.38519248, 0.8576426, 0.42837277, 0.5992798, 0.36881703, 0.5600458, 0.8858612, 0.39077103, 0.62342584, 0.21708252, 0.49854964, 0.28485334, 0.4501262, 0.4745499, 0.35130334, 0.9918027, 0.97781926, 0.8223546, 0.9229397, 0.7085614]
P07437	P07437_pocket19	Y222,V175,P220,Y208,K174,T221,L225	[221]	[0.39077103]	[321, 323, 327, 142, 15, 401, 150, 87, 410, 287, 224, 228, 361, 106, 299, 108, 47, 178, 306, 52, 437]	[0.38519248, 0.53872824, 0.8352936, 0.8576426, 0.42837277, 0.5992798, 0.36881703, 0.5600458, 0.8858612, 0.62342584, 0.21708252, 0.49854964, 0.28485334, 0.4501262, 0.4745499, 0.35130334, 0.9918027, 0.97781926, 0.8223546, 0.9229397, 0.7085614]
P07437	P07437_pocket20	L284,K362,M363,R282,Q279,G360,L361,T274,P272	[361]	[0.28485334]	[321, 323, 327, 142, 15, 401, 150, 87, 410, 221, 287, 224, 228, 106, 299, 108, 47, 178, 306, 52, 437]	[0.38519248, 0.53872824, 0.8352936, 0.8576426, 0.42837277, 0.5992798, 0.36881703, 0.5600458, 0.8858612, 0.39077103, 0.62342584, 0.21708252, 0.49854964, 0.4501262, 0.4745499, 0.35130334, 0.9918027, 0.97781926, 0.8223546, 0.9229397, 0.7085614]
P07437	P07437_pocket21	F85,I84,V60,Q83,T33,K58,R86,A54,Y59,P87	[87]	[0.5600458]	[321, 323, 327, 142, 15, 401, 150, 410, 221, 287, 224, 228, 361, 106, 299, 108, 47, 178, 306, 52, 437]	[0.38519248, 0.53872824, 0.8352936, 0.8576426, 0.42837277, 0.5992798, 0.36881703, 0.8858612, 0.39077103, 0.62342584, 0.21708252, 0.49854964, 0.28485334, 0.4501262, 0.4745499, 0.35130334, 0.9918027, 0.97781926, 0.8223546, 0.9229397, 0.7085614]
P07437	P07437_pocket22	E407,L187,H190,E410,W101,Y106,Q191	[106, 410]	[0.4501262, 0.8858612]	[321, 323, 327, 142, 15, 401, 150, 87, 221, 287, 224, 228, 361, 299, 108, 47, 178, 306, 52, 437]	[0.38519248, 0.53872824, 0.8352936, 0.8576426, 0.42837277, 0.5992798, 0.36881703, 0.5600458, 0.39077103, 0.62342584, 0.21708252, 0.49854964, 0.28485334, 0.4745499, 0.35130334, 0.9918027, 0.97781926, 0.8223546, 0.9229397, 0.7085614]
P07437	P07437_pocket24	E111,Q94,G93,E108,L112,S95,L68	[108]	[0.35130334]	[321, 323, 327, 142, 15, 401, 150, 87, 410, 221, 287, 224, 228, 361, 106, 299, 47, 178, 306, 52, 437]	[0.38519248, 0.53872824, 0.8352936, 0.8576426, 0.42837277, 0.5992798, 0.36881703, 0.5600458, 0.8858612, 0.39077103, 0.62342584, 0.21708252, 0.49854964, 0.28485334, 0.4501262, 0.4745499, 0.9918027, 0.97781926, 0.8223546, 0.9229397, 0.7085614]
P07437	P07437_pocket25	K362,R320,D355,Q43,S40,D39,I356,M363,P357,L42,L361	[361]	[0.28485334]	[321, 323, 327, 142, 15, 401, 150, 87, 410, 221, 287, 224, 228, 106, 299, 108, 47, 178, 306, 52, 437]	[0.38519248, 0.53872824, 0.8352936, 0.8576426, 0.42837277, 0.5992798, 0.36881703, 0.5600458, 0.8858612, 0.39077103, 0.62342584, 0.21708252, 0.49854964, 0.4501262, 0.4745499, 0.35130334, 0.9918027, 0.97781926, 0.8223546, 0.9229397, 0.7085614]
P07437	P07437_pocket26	R276,L217,D224,R359,H227,V23,G277,K216,S275,L215,L361,G360,D26,S230,K19,A231,P358,E22,L273,P272,T274,F270,L228,S234,E27,G223,Q279	[224, 361, 228]	[0.21708252, 0.28485334, 0.49854964]	[321, 323, 327, 142, 15, 401, 150, 87, 410, 221, 287, 106, 299, 108, 47, 178, 306, 52, 437]	[0.38519248, 0.53872824, 0.8352936, 0.8576426, 0.42837277, 0.5992798, 0.36881703, 0.5600458, 0.8858612, 0.39077103, 0.62342584, 0.4501262, 0.4745499, 0.35130334, 0.9918027, 0.97781926, 0.8223546, 0.9229397, 0.7085614]
P07476	P07476_pocket7	Q446,L450,Q447,E451,L443	[450]	[0.00028112]	[196, 294, 237, 180, 505, 506, 348, 255]	[0.000439826, 0.000326755, 0.000588842, 0.000296902, 0.000323947, 0.000359822, 0.000333487, 0.000813522]
P07476	P07476_pocket8	P236,L235,Q239,Q259,S256,L255,P276,L243	[255]	[0.000813522]	[450, 196, 294, 237, 180, 505, 506, 348]	[0.00028112, 0.000439826, 0.000326755, 0.000588842, 0.000296902, 0.000323947, 0.000359822, 0.000333487]
P07476	P07476_pocket18	Q352,L353,Q349,Q348,H345,L356	[348]	[0.000333487]	[450, 196, 294, 237, 180, 505, 506, 255]	[0.00028112, 0.000439826, 0.000326755, 0.000588842, 0.000296902, 0.000323947, 0.000359822, 0.000813522]
P07476	P07476_pocket22	E257,E277,K294,L296,E274,V275,L255,P276,S256	[294, 255]	[0.000326755, 0.000813522]	[450, 196, 237, 180, 505, 506, 348]	[0.00028112, 0.000439826, 0.000588842, 0.000296902, 0.000323947, 0.000359822, 0.000333487]
P07476	P07476_pocket23	Q178,E180,Q158,E160,Q159	[180]	[0.000296902]	[450, 196, 294, 237, 505, 506, 348, 255]	[0.00028112, 0.000439826, 0.000326755, 0.000588842, 0.000323947, 0.000359822, 0.000333487, 0.000813522]
P07476	P07476_pocket49	Q198,Q178,E200,E180,Q179	[180]	[0.000296902]	[450, 196, 294, 237, 505, 506, 348, 255]	[0.00028112, 0.000439826, 0.000326755, 0.000588842, 0.000323947, 0.000359822, 0.000333487, 0.000813522]
P07476	P07476_pocket57	Q237,E217,S256,L235,E234,L215,E214,P236,P216	[237]	[0.000588842]	[450, 196, 294, 180, 505, 506, 348, 255]	[0.00028112, 0.000439826, 0.000326755, 0.000296902, 0.000323947, 0.000359822, 0.000333487, 0.000813522]
P07476	P07476_pocket72	E347,Q348,K344,Q318	[348]	[0.000333487]	[450, 196, 294, 237, 180, 505, 506, 255]	[0.00028112, 0.000439826, 0.000326755, 0.000588842, 0.000296902, 0.000323947, 0.000359822, 0.000813522]
P07476	P07476_pocket75	K508,E511,L510,H509,E507,Q506	[506]	[0.000359822]	[450, 196, 294, 237, 180, 505, 348, 255]	[0.00028112, 0.000439826, 0.000326755, 0.000588842, 0.000296902, 0.000323947, 0.000333487, 0.000813522]
P07476	P07476_pocket77	H502,L503,Q506,Q505	[505, 506]	[0.000323947, 0.000359822]	[450, 196, 294, 237, 180, 348, 255]	[0.00028112, 0.000439826, 0.000326755, 0.000588842, 0.000296902, 0.000333487, 0.000813522]
P07476	P07476_pocket83	H502,Q505,K501,E504,L503,P500	[505]	[0.000323947]	[450, 196, 294, 237, 180, 506, 348, 255]	[0.00028112, 0.000439826, 0.000326755, 0.000588842, 0.000296902, 0.000359822, 0.000333487, 0.000813522]
P07476	P07476_pocket85	L296,K314,L316,K294,H295	[294]	[0.000326755]	[450, 196, 237, 180, 505, 506, 348, 255]	[0.00028112, 0.000439826, 0.000588842, 0.000296902, 0.000323947, 0.000359822, 0.000333487, 0.000813522]
P07476	P07476_pocket89	K508,E504,E507,L503,Q505	[505]	[0.000323947]	[450, 196, 294, 237, 180, 506, 348, 255]	[0.00028112, 0.000439826, 0.000326755, 0.000588842, 0.000296902, 0.000359822, 0.000333487, 0.000813522]
P07476	P07476_pocket93	Q329,Q309,E330,G331,L313,G311,Q292,Q312,K294,L293,K314,L333,Q332,E327	[294]	[0.000326755]	[450, 196, 237, 180, 505, 506, 348, 255]	[0.00028112, 0.000439826, 0.000588842, 0.000296902, 0.000323947, 0.000359822, 0.000333487, 0.000813522]
P07585	P07585_pocket3	R133,Q153,I177,V178,E154,E132	[177]	[0.012579556]	[306, 315, 268, 142]	[0.13805793, 0.015031195, 0.006871337, 0.023952918]
P07585	P07585_pocket14	S118,E143,K142,P122,E146,V120,L144,P145,K119,L141	[142]	[0.023952918]	[177, 306, 315, 268]	[0.012579556, 0.13805793, 0.015031195, 0.006871337]
P07942	P07942_pocket11	Q492,A524,C493,E525,L500,G499,D491	[524]	[0.24329644]	[705, 1217, 1346, 1347, 1547, 1548, 974, 848, 853, 795, 860, 670, 1508, 1126, 1074, 379, 957, 1022, 895]	[0.47107553, 0.19991596, 0.13203634, 0.07099907, 0.19175375, 0.071215495, 0.04671971, 0.09424114, 0.07927816, 0.08652643, 0.071400024, 0.29255614, 0.33239856, 0.12289609, 0.33605844, 0.31954154, 0.07758354, 0.052024, 0.19596717]
P07942	P07942_pocket45	E1545,A1762,E1765,R1548,A1758,L1761	[1548]	[0.071215495]	[705, 1217, 1346, 1347, 1547, 524, 974, 848, 853, 795, 860, 670, 1508, 1126, 1074, 379, 957, 1022, 895]	[0.47107553, 0.19991596, 0.13203634, 0.07099907, 0.19175375, 0.24329644, 0.04671971, 0.09424114, 0.07927816, 0.08652643, 0.071400024, 0.29255614, 0.33239856, 0.12289609, 0.33605844, 0.31954154, 0.07758354, 0.052024, 0.19596717]
P07942	P07942_pocket52	V879,F861,D852,P878,R853	[853]	[0.07927816]	[705, 1217, 1346, 1347, 1547, 524, 1548, 974, 848, 795, 860, 670, 1508, 1126, 1074, 379, 957, 1022, 895]	[0.47107553, 0.19991596, 0.13203634, 0.07099907, 0.19175375, 0.24329644, 0.071215495, 0.04671971, 0.09424114, 0.08652643, 0.071400024, 0.29255614, 0.33239856, 0.12289609, 0.33605844, 0.31954154, 0.07758354, 0.052024, 0.19596717]
P07942	P07942_pocket72	E525,F523,S526,A524	[524]	[0.24329644]	[705, 1217, 1346, 1347, 1547, 1548, 974, 848, 853, 795, 860, 670, 1508, 1126, 1074, 379, 957, 1022, 895]	[0.47107553, 0.19991596, 0.13203634, 0.07099907, 0.19175375, 0.071215495, 0.04671971, 0.09424114, 0.07927816, 0.08652643, 0.071400024, 0.29255614, 0.33239856, 0.12289609, 0.33605844, 0.31954154, 0.07758354, 0.052024, 0.19596717]
P07942	P07942_pocket74	S783,P777,S782,C775,S780,L781,R795	[795]	[0.08652643]	[705, 1217, 1346, 1347, 1547, 524, 1548, 974, 848, 853, 860, 670, 1508, 1126, 1074, 379, 957, 1022, 895]	[0.47107553, 0.19991596, 0.13203634, 0.07099907, 0.19175375, 0.24329644, 0.071215495, 0.04671971, 0.09424114, 0.07927816, 0.071400024, 0.29255614, 0.33239856, 0.12289609, 0.33605844, 0.31954154, 0.07758354, 0.052024, 0.19596717]
P07942	P07942_pocket87	Q977,F963,P975,Q974,T994,G995,H1008,R996,C997,E1007	[974]	[0.04671971]	[705, 1217, 1346, 1347, 1547, 524, 1548, 848, 853, 795, 860, 670, 1508, 1126, 1074, 379, 957, 1022, 895]	[0.47107553, 0.19991596, 0.13203634, 0.07099907, 0.19175375, 0.24329644, 0.071215495, 0.09424114, 0.07927816, 0.08652643, 0.071400024, 0.29255614, 0.33239856, 0.12289609, 0.33605844, 0.31954154, 0.07758354, 0.052024, 0.19596717]
P07942	P07942_pocket114	G964,P966,N965,E993,F963,D957,S967,D956	[957]	[0.07758354]	[705, 1217, 1346, 1347, 1547, 524, 1548, 974, 848, 853, 795, 860, 670, 1508, 1126, 1074, 379, 1022, 895]	[0.47107553, 0.19991596, 0.13203634, 0.07099907, 0.19175375, 0.24329644, 0.071215495, 0.04671971, 0.09424114, 0.07927816, 0.08652643, 0.071400024, 0.29255614, 0.33239856, 0.12289609, 0.33605844, 0.31954154, 0.052024, 0.19596717]
P07942	P07942_pocket146	L1543,K1492,T1489,M1493,I1547,S1496	[1547]	[0.19175375]	[705, 1217, 1346, 1347, 524, 1548, 974, 848, 853, 795, 860, 670, 1508, 1126, 1074, 379, 957, 1022, 895]	[0.47107553, 0.19991596, 0.13203634, 0.07099907, 0.24329644, 0.071215495, 0.04671971, 0.09424114, 0.07927816, 0.08652643, 0.071400024, 0.29255614, 0.33239856, 0.12289609, 0.33605844, 0.31954154, 0.07758354, 0.052024, 0.19596717]
P07942	P07942_pocket147	Y1753,E1552,L1754,K1757,Y1747,K1746,L1743,N1750,R1550,E1549,S1582,E1545,A1758,R1548,L1761,T1586,Q1751,E1755,K1589,S1553	[1548]	[0.071215495]	[705, 1217, 1346, 1347, 1547, 524, 974, 848, 853, 795, 860, 670, 1508, 1126, 1074, 379, 957, 1022, 895]	[0.47107553, 0.19991596, 0.13203634, 0.07099907, 0.19175375, 0.24329644, 0.04671971, 0.09424114, 0.07927816, 0.08652643, 0.071400024, 0.29255614, 0.33239856, 0.12289609, 0.33605844, 0.31954154, 0.07758354, 0.052024, 0.19596717]
P07951	P07951_pocket11	E163,R160,E164,R167	[160]	[0.14096169]	[128, 97, 258, 133, 122, 103, 261, 41, 202, 14, 117, 90, 93]	[0.16054189, 0.13401073, 0.45496106, 0.25187713, 0.18038279, 0.085878685, 0.45054197, 0.4572263, 0.13874446, 0.5370664, 0.20368126, 0.1617595, 0.04364387]
P07951	P07951_pocket13	N17,R21,A18,D14,D20,Q24	[14]	[0.5370664]	[128, 97, 160, 258, 133, 122, 103, 261, 41, 202, 117, 90, 93]	[0.16054189, 0.13401073, 0.14096169, 0.45496106, 0.25187713, 0.18038279, 0.085878685, 0.45054197, 0.4572263, 0.13874446, 0.20368126, 0.1617595, 0.04364387]
P07951	P07951_pocket19	R133,K136,V129,N132	[133]	[0.25187713]	[128, 97, 160, 258, 122, 103, 261, 41, 202, 14, 117, 90, 93]	[0.16054189, 0.13401073, 0.14096169, 0.45496106, 0.18038279, 0.085878685, 0.45054197, 0.4572263, 0.13874446, 0.5370664, 0.20368126, 0.1617595, 0.04364387]
P08100	P08100_pocket1	F261,W265,V266,L262,L125,H211,F212,M216,A269,M207,Y268,Y191,F208,A272,E122,G121	[207, 211, 216, 121, 125, 191]	[0.86923856, 0.91664565, 0.6931077, 0.9944513, 0.84744275, 0.9797765]	[267, 270, 15, 17, 23, 28, 284, 39, 296, 297, 299, 44, 46, 51, 53, 55, 58, 59, 73, 333, 78, 84, 87, 88, 89, 90, 345, 347, 94, 106, 109, 110, 113, 114, 131, 134, 135, 150, 157, 161, 163, 164, 167, 169, 170, 171, 173, 176, 178, 180, 181, 182, 185, 186, 187, 188, 190, 215, 230]	[0.93689823, 0.94526577, 0.9854634, 0.9370987, 0.97713673, 0.98630184, 0.97792643, 0.96725357, 0.99168503, 0.965538, 0.8697829, 0.9588278, 0.96042126, 0.8921025, 0.6785069, 0.73712647, 0.7819854, 0.7801056, 0.9483068, 0.5605081, 0.9891478, 0.98255557, 0.9294069, 0.9926135, 0.9498312, 0.99076426, 0.839634, 0.8333823, 0.9968389, 0.97826827, 0.9936698, 0.99162394, 0.9794694, 0.9821243, 0.93420434, 0.87430584, 0.959741, 0.8466071, 0.89065135, 0.8771229, 0.6926634, 0.9031136, 0.94339806, 0.9819066, 0.96188265, 0.9583562, 0.87472785, 0.971984, 0.9888348, 0.99227613, 0.997178, 0.9928758, 0.99694437, 0.9955508, 0.9962234, 0.9931315, 0.9919861, 0.73445505, 0.868592]
P08100	P08100_pocket2	A295,W265,A292,M207,T118,A117,Y268,Y191,K296,E181,E122,C187,I189,M86,G188	[296, 207, 181, 187, 188, 191]	[0.99168503, 0.86923856, 0.997178, 0.9962234, 0.9931315, 0.9797765]	[267, 270, 15, 17, 23, 28, 284, 39, 297, 299, 44, 46, 51, 53, 55, 58, 59, 73, 333, 78, 84, 87, 88, 89, 90, 345, 347, 94, 106, 109, 110, 113, 114, 121, 125, 131, 134, 135, 150, 157, 161, 163, 164, 167, 169, 170, 171, 173, 176, 178, 180, 182, 185, 186, 190, 211, 215, 216, 230]	[0.93689823, 0.94526577, 0.9854634, 0.9370987, 0.97713673, 0.98630184, 0.97792643, 0.96725357, 0.965538, 0.8697829, 0.9588278, 0.96042126, 0.8921025, 0.6785069, 0.73712647, 0.7819854, 0.7801056, 0.9483068, 0.5605081, 0.9891478, 0.98255557, 0.9294069, 0.9926135, 0.9498312, 0.99076426, 0.839634, 0.8333823, 0.9968389, 0.97826827, 0.9936698, 0.99162394, 0.9794694, 0.9821243, 0.9944513, 0.84744275, 0.93420434, 0.87430584, 0.959741, 0.8466071, 0.89065135, 0.8771229, 0.6926634, 0.9031136, 0.94339806, 0.9819066, 0.96188265, 0.9583562, 0.87472785, 0.971984, 0.9888348, 0.99227613, 0.9928758, 0.99694437, 0.9955508, 0.9919861, 0.91664565, 0.73445505, 0.6931077, 0.868592]
P08100	P08100_pocket3	G89,F116,L112,F105,T108,G109,S93,L88	[88, 89, 109]	[0.9926135, 0.9498312, 0.9936698]	[267, 270, 15, 17, 23, 28, 284, 39, 296, 297, 299, 44, 46, 51, 53, 55, 58, 59, 73, 333, 78, 84, 87, 90, 345, 347, 94, 106, 110, 113, 114, 121, 125, 131, 134, 135, 150, 157, 161, 163, 164, 167, 169, 170, 171, 173, 176, 178, 180, 181, 182, 185, 186, 187, 188, 190, 191, 207, 211, 215, 216, 230]	[0.93689823, 0.94526577, 0.9854634, 0.9370987, 0.97713673, 0.98630184, 0.97792643, 0.96725357, 0.99168503, 0.965538, 0.8697829, 0.9588278, 0.96042126, 0.8921025, 0.6785069, 0.73712647, 0.7819854, 0.7801056, 0.9483068, 0.5605081, 0.9891478, 0.98255557, 0.9294069, 0.99076426, 0.839634, 0.8333823, 0.9968389, 0.97826827, 0.99162394, 0.9794694, 0.9821243, 0.9944513, 0.84744275, 0.93420434, 0.87430584, 0.959741, 0.8466071, 0.89065135, 0.8771229, 0.6926634, 0.9031136, 0.94339806, 0.9819066, 0.96188265, 0.9583562, 0.87472785, 0.971984, 0.9888348, 0.99227613, 0.997178, 0.9928758, 0.99694437, 0.9955508, 0.9962234, 0.9931315, 0.9919861, 0.9797765, 0.86923856, 0.91664565, 0.73445505, 0.6931077, 0.868592]
P08100	P08100_pocket4	L76,L79,N302,P303,Y306,T58,A80	[58]	[0.7819854]	[267, 270, 15, 17, 23, 28, 284, 39, 296, 297, 299, 44, 46, 51, 53, 55, 59, 73, 333, 78, 84, 87, 88, 89, 90, 345, 347, 94, 106, 109, 110, 113, 114, 121, 125, 131, 134, 135, 150, 157, 161, 163, 164, 167, 169, 170, 171, 173, 176, 178, 180, 181, 182, 185, 186, 187, 188, 190, 191, 207, 211, 215, 216, 230]	[0.93689823, 0.94526577, 0.9854634, 0.9370987, 0.97713673, 0.98630184, 0.97792643, 0.96725357, 0.99168503, 0.965538, 0.8697829, 0.9588278, 0.96042126, 0.8921025, 0.6785069, 0.73712647, 0.7801056, 0.9483068, 0.5605081, 0.9891478, 0.98255557, 0.9294069, 0.9926135, 0.9498312, 0.99076426, 0.839634, 0.8333823, 0.9968389, 0.97826827, 0.9936698, 0.99162394, 0.9794694, 0.9821243, 0.9944513, 0.84744275, 0.93420434, 0.87430584, 0.959741, 0.8466071, 0.89065135, 0.8771229, 0.6926634, 0.9031136, 0.94339806, 0.9819066, 0.96188265, 0.9583562, 0.87472785, 0.971984, 0.9888348, 0.99227613, 0.997178, 0.9928758, 0.99694437, 0.9955508, 0.9962234, 0.9931315, 0.9919861, 0.9797765, 0.86923856, 0.91664565, 0.73445505, 0.6931077, 0.868592]
P08100	P08100_pocket5	Y74,I154,V157,N78,V81,W161,L77	[161, 157, 78]	[0.8771229, 0.89065135, 0.9891478]	[267, 270, 15, 17, 23, 28, 284, 39, 296, 297, 299, 44, 46, 51, 53, 55, 58, 59, 73, 333, 84, 87, 88, 89, 90, 345, 347, 94, 106, 109, 110, 113, 114, 121, 125, 131, 134, 135, 150, 163, 164, 167, 169, 170, 171, 173, 176, 178, 180, 181, 182, 185, 186, 187, 188, 190, 191, 207, 211, 215, 216, 230]	[0.93689823, 0.94526577, 0.9854634, 0.9370987, 0.97713673, 0.98630184, 0.97792643, 0.96725357, 0.99168503, 0.965538, 0.8697829, 0.9588278, 0.96042126, 0.8921025, 0.6785069, 0.73712647, 0.7819854, 0.7801056, 0.9483068, 0.5605081, 0.98255557, 0.9294069, 0.9926135, 0.9498312, 0.99076426, 0.839634, 0.8333823, 0.9968389, 0.97826827, 0.9936698, 0.99162394, 0.9794694, 0.9821243, 0.9944513, 0.84744275, 0.93420434, 0.87430584, 0.959741, 0.8466071, 0.6926634, 0.9031136, 0.94339806, 0.9819066, 0.96188265, 0.9583562, 0.87472785, 0.971984, 0.9888348, 0.99227613, 0.997178, 0.9928758, 0.99694437, 0.9955508, 0.9962234, 0.9931315, 0.9919861, 0.9797765, 0.86923856, 0.91664565, 0.73445505, 0.6931077, 0.868592]
P08100	P08100_pocket6	F283,N282,G284,F13,P12,N2,S14	[284]	[0.97792643]	[267, 270, 15, 17, 23, 28, 39, 296, 297, 299, 44, 46, 51, 53, 55, 58, 59, 73, 333, 78, 84, 87, 88, 89, 90, 345, 347, 94, 106, 109, 110, 113, 114, 121, 125, 131, 134, 135, 150, 157, 161, 163, 164, 167, 169, 170, 171, 173, 176, 178, 180, 181, 182, 185, 186, 187, 188, 190, 191, 207, 211, 215, 216, 230]	[0.93689823, 0.94526577, 0.9854634, 0.9370987, 0.97713673, 0.98630184, 0.96725357, 0.99168503, 0.965538, 0.8697829, 0.9588278, 0.96042126, 0.8921025, 0.6785069, 0.73712647, 0.7819854, 0.7801056, 0.9483068, 0.5605081, 0.9891478, 0.98255557, 0.9294069, 0.9926135, 0.9498312, 0.99076426, 0.839634, 0.8333823, 0.9968389, 0.97826827, 0.9936698, 0.99162394, 0.9794694, 0.9821243, 0.9944513, 0.84744275, 0.93420434, 0.87430584, 0.959741, 0.8466071, 0.89065135, 0.8771229, 0.6926634, 0.9031136, 0.94339806, 0.9819066, 0.96188265, 0.9583562, 0.87472785, 0.971984, 0.9888348, 0.99227613, 0.997178, 0.9928758, 0.99694437, 0.9955508, 0.9962234, 0.9931315, 0.9919861, 0.9797765, 0.86923856, 0.91664565, 0.73445505, 0.6931077, 0.868592]
P08100	P08100_pocket8	G156,F159,M155,F146,F148,H152,E134,V137,I133,V130	[134]	[0.87430584]	[267, 270, 15, 17, 23, 28, 284, 39, 296, 297, 299, 44, 46, 51, 53, 55, 58, 59, 73, 333, 78, 84, 87, 88, 89, 90, 345, 347, 94, 106, 109, 110, 113, 114, 121, 125, 131, 135, 150, 157, 161, 163, 164, 167, 169, 170, 171, 173, 176, 178, 180, 181, 182, 185, 186, 187, 188, 190, 191, 207, 211, 215, 216, 230]	[0.93689823, 0.94526577, 0.9854634, 0.9370987, 0.97713673, 0.98630184, 0.97792643, 0.96725357, 0.99168503, 0.965538, 0.8697829, 0.9588278, 0.96042126, 0.8921025, 0.6785069, 0.73712647, 0.7819854, 0.7801056, 0.9483068, 0.5605081, 0.9891478, 0.98255557, 0.9294069, 0.9926135, 0.9498312, 0.99076426, 0.839634, 0.8333823, 0.9968389, 0.97826827, 0.9936698, 0.99162394, 0.9794694, 0.9821243, 0.9944513, 0.84744275, 0.93420434, 0.959741, 0.8466071, 0.89065135, 0.8771229, 0.6926634, 0.9031136, 0.94339806, 0.9819066, 0.96188265, 0.9583562, 0.87472785, 0.971984, 0.9888348, 0.99227613, 0.997178, 0.9928758, 0.99694437, 0.9955508, 0.9962234, 0.9931315, 0.9919861, 0.9797765, 0.86923856, 0.91664565, 0.73445505, 0.6931077, 0.868592]
P08100	P08100_pocket12	L50,V49,P53,L57,I54,I300,V304	[53]	[0.6785069]	[267, 270, 15, 17, 23, 28, 284, 39, 296, 297, 299, 44, 46, 51, 55, 58, 59, 73, 333, 78, 84, 87, 88, 89, 90, 345, 347, 94, 106, 109, 110, 113, 114, 121, 125, 131, 134, 135, 150, 157, 161, 163, 164, 167, 169, 170, 171, 173, 176, 178, 180, 181, 182, 185, 186, 187, 188, 190, 191, 207, 211, 215, 216, 230]	[0.93689823, 0.94526577, 0.9854634, 0.9370987, 0.97713673, 0.98630184, 0.97792643, 0.96725357, 0.99168503, 0.965538, 0.8697829, 0.9588278, 0.96042126, 0.8921025, 0.73712647, 0.7819854, 0.7801056, 0.9483068, 0.5605081, 0.9891478, 0.98255557, 0.9294069, 0.9926135, 0.9498312, 0.99076426, 0.839634, 0.8333823, 0.9968389, 0.97826827, 0.9936698, 0.99162394, 0.9794694, 0.9821243, 0.9944513, 0.84744275, 0.93420434, 0.87430584, 0.959741, 0.8466071, 0.89065135, 0.8771229, 0.6926634, 0.9031136, 0.94339806, 0.9819066, 0.96188265, 0.9583562, 0.87472785, 0.971984, 0.9888348, 0.99227613, 0.997178, 0.9928758, 0.99694437, 0.9955508, 0.9962234, 0.9931315, 0.9919861, 0.9797765, 0.86923856, 0.91664565, 0.73445505, 0.6931077, 0.868592]
P08100	P08100_pocket13	I263,P267,V266,L262,F294	[267]	[0.93689823]	[270, 15, 17, 23, 28, 284, 39, 296, 297, 299, 44, 46, 51, 53, 55, 58, 59, 73, 333, 78, 84, 87, 88, 89, 90, 345, 347, 94, 106, 109, 110, 113, 114, 121, 125, 131, 134, 135, 150, 157, 161, 163, 164, 167, 169, 170, 171, 173, 176, 178, 180, 181, 182, 185, 186, 187, 188, 190, 191, 207, 211, 215, 216, 230]	[0.94526577, 0.9854634, 0.9370987, 0.97713673, 0.98630184, 0.97792643, 0.96725357, 0.99168503, 0.965538, 0.8697829, 0.9588278, 0.96042126, 0.8921025, 0.6785069, 0.73712647, 0.7819854, 0.7801056, 0.9483068, 0.5605081, 0.9891478, 0.98255557, 0.9294069, 0.9926135, 0.9498312, 0.99076426, 0.839634, 0.8333823, 0.9968389, 0.97826827, 0.9936698, 0.99162394, 0.9794694, 0.9821243, 0.9944513, 0.84744275, 0.93420434, 0.87430584, 0.959741, 0.8466071, 0.89065135, 0.8771229, 0.6926634, 0.9031136, 0.94339806, 0.9819066, 0.96188265, 0.9583562, 0.87472785, 0.971984, 0.9888348, 0.99227613, 0.997178, 0.9928758, 0.99694437, 0.9955508, 0.9962234, 0.9931315, 0.9919861, 0.9797765, 0.86923856, 0.91664565, 0.73445505, 0.6931077, 0.868592]
P08100	P08100_pocket14	A269,F212,S270,F273,T213,F208	[270]	[0.94526577]	[267, 15, 17, 23, 28, 284, 39, 296, 297, 299, 44, 46, 51, 53, 55, 58, 59, 73, 333, 78, 84, 87, 88, 89, 90, 345, 347, 94, 106, 109, 110, 113, 114, 121, 125, 131, 134, 135, 150, 157, 161, 163, 164, 167, 169, 170, 171, 173, 176, 178, 180, 181, 182, 185, 186, 187, 188, 190, 191, 207, 211, 215, 216, 230]	[0.93689823, 0.9854634, 0.9370987, 0.97713673, 0.98630184, 0.97792643, 0.96725357, 0.99168503, 0.965538, 0.8697829, 0.9588278, 0.96042126, 0.8921025, 0.6785069, 0.73712647, 0.7819854, 0.7801056, 0.9483068, 0.5605081, 0.9891478, 0.98255557, 0.9294069, 0.9926135, 0.9498312, 0.99076426, 0.839634, 0.8333823, 0.9968389, 0.97826827, 0.9936698, 0.99162394, 0.9794694, 0.9821243, 0.9944513, 0.84744275, 0.93420434, 0.87430584, 0.959741, 0.8466071, 0.89065135, 0.8771229, 0.6926634, 0.9031136, 0.94339806, 0.9819066, 0.96188265, 0.9583562, 0.87472785, 0.971984, 0.9888348, 0.99227613, 0.997178, 0.9928758, 0.99694437, 0.9955508, 0.9962234, 0.9931315, 0.9919861, 0.9797765, 0.86923856, 0.91664565, 0.73445505, 0.6931077, 0.868592]
P08100	P08100_pocket15	Q344,A346,S144,N145,P347,V345	[345, 347]	[0.839634, 0.8333823]	[267, 270, 15, 17, 23, 28, 284, 39, 296, 297, 299, 44, 46, 51, 53, 55, 58, 59, 73, 333, 78, 84, 87, 88, 89, 90, 94, 106, 109, 110, 113, 114, 121, 125, 131, 134, 135, 150, 157, 161, 163, 164, 167, 169, 170, 171, 173, 176, 178, 180, 181, 182, 185, 186, 187, 188, 190, 191, 207, 211, 215, 216, 230]	[0.93689823, 0.94526577, 0.9854634, 0.9370987, 0.97713673, 0.98630184, 0.97792643, 0.96725357, 0.99168503, 0.965538, 0.8697829, 0.9588278, 0.96042126, 0.8921025, 0.6785069, 0.73712647, 0.7819854, 0.7801056, 0.9483068, 0.5605081, 0.9891478, 0.98255557, 0.9294069, 0.9926135, 0.9498312, 0.99076426, 0.9968389, 0.97826827, 0.9936698, 0.99162394, 0.9794694, 0.9821243, 0.9944513, 0.84744275, 0.93420434, 0.87430584, 0.959741, 0.8466071, 0.89065135, 0.8771229, 0.6926634, 0.9031136, 0.94339806, 0.9819066, 0.96188265, 0.9583562, 0.87472785, 0.971984, 0.9888348, 0.99227613, 0.997178, 0.9928758, 0.99694437, 0.9955508, 0.9962234, 0.9931315, 0.9919861, 0.9797765, 0.86923856, 0.91664565, 0.73445505, 0.6931077, 0.868592]
P08100	P08100_pocket16	T336,T243,K339,T340,T242,A333,K245,A246,K311,E249,V337	[333]	[0.5605081]	[267, 270, 15, 17, 23, 28, 284, 39, 296, 297, 299, 44, 46, 51, 53, 55, 58, 59, 73, 78, 84, 87, 88, 89, 90, 345, 347, 94, 106, 109, 110, 113, 114, 121, 125, 131, 134, 135, 150, 157, 161, 163, 164, 167, 169, 170, 171, 173, 176, 178, 180, 181, 182, 185, 186, 187, 188, 190, 191, 207, 211, 215, 216, 230]	[0.93689823, 0.94526577, 0.9854634, 0.9370987, 0.97713673, 0.98630184, 0.97792643, 0.96725357, 0.99168503, 0.965538, 0.8697829, 0.9588278, 0.96042126, 0.8921025, 0.6785069, 0.73712647, 0.7819854, 0.7801056, 0.9483068, 0.9891478, 0.98255557, 0.9294069, 0.9926135, 0.9498312, 0.99076426, 0.839634, 0.8333823, 0.9968389, 0.97826827, 0.9936698, 0.99162394, 0.9794694, 0.9821243, 0.9944513, 0.84744275, 0.93420434, 0.87430584, 0.959741, 0.8466071, 0.89065135, 0.8771229, 0.6926634, 0.9031136, 0.94339806, 0.9819066, 0.96188265, 0.9583562, 0.87472785, 0.971984, 0.9888348, 0.99227613, 0.997178, 0.9928758, 0.99694437, 0.9955508, 0.9962234, 0.9931315, 0.9919861, 0.9797765, 0.86923856, 0.91664565, 0.73445505, 0.6931077, 0.868592]
P08100	P08100_pocket17	L84,F85,L88,V81,L59	[88, 59, 84]	[0.9926135, 0.7801056, 0.98255557]	[267, 270, 15, 17, 23, 28, 284, 39, 296, 297, 299, 44, 46, 51, 53, 55, 58, 73, 333, 78, 87, 89, 90, 345, 347, 94, 106, 109, 110, 113, 114, 121, 125, 131, 134, 135, 150, 157, 161, 163, 164, 167, 169, 170, 171, 173, 176, 178, 180, 181, 182, 185, 186, 187, 188, 190, 191, 207, 211, 215, 216, 230]	[0.93689823, 0.94526577, 0.9854634, 0.9370987, 0.97713673, 0.98630184, 0.97792643, 0.96725357, 0.99168503, 0.965538, 0.8697829, 0.9588278, 0.96042126, 0.8921025, 0.6785069, 0.73712647, 0.7819854, 0.9483068, 0.5605081, 0.9891478, 0.9294069, 0.9498312, 0.99076426, 0.839634, 0.8333823, 0.9968389, 0.97826827, 0.9936698, 0.99162394, 0.9794694, 0.9821243, 0.9944513, 0.84744275, 0.93420434, 0.87430584, 0.959741, 0.8466071, 0.89065135, 0.8771229, 0.6926634, 0.9031136, 0.94339806, 0.9819066, 0.96188265, 0.9583562, 0.87472785, 0.971984, 0.9888348, 0.99227613, 0.997178, 0.9928758, 0.99694437, 0.9955508, 0.9962234, 0.9931315, 0.9919861, 0.9797765, 0.86923856, 0.91664565, 0.73445505, 0.6931077, 0.868592]
P08100	P08100_pocket18	I290,F293,T289,L40,M39,Y43,F294	[39]	[0.96725357]	[267, 270, 15, 17, 23, 28, 284, 296, 297, 299, 44, 46, 51, 53, 55, 58, 59, 73, 333, 78, 84, 87, 88, 89, 90, 345, 347, 94, 106, 109, 110, 113, 114, 121, 125, 131, 134, 135, 150, 157, 161, 163, 164, 167, 169, 170, 171, 173, 176, 178, 180, 181, 182, 185, 186, 187, 188, 190, 191, 207, 211, 215, 216, 230]	[0.93689823, 0.94526577, 0.9854634, 0.9370987, 0.97713673, 0.98630184, 0.97792643, 0.99168503, 0.965538, 0.8697829, 0.9588278, 0.96042126, 0.8921025, 0.6785069, 0.73712647, 0.7819854, 0.7801056, 0.9483068, 0.5605081, 0.9891478, 0.98255557, 0.9294069, 0.9926135, 0.9498312, 0.99076426, 0.839634, 0.8333823, 0.9968389, 0.97826827, 0.9936698, 0.99162394, 0.9794694, 0.9821243, 0.9944513, 0.84744275, 0.93420434, 0.87430584, 0.959741, 0.8466071, 0.89065135, 0.8771229, 0.6926634, 0.9031136, 0.94339806, 0.9819066, 0.96188265, 0.9583562, 0.87472785, 0.971984, 0.9888348, 0.99227613, 0.997178, 0.9928758, 0.99694437, 0.9955508, 0.9962234, 0.9931315, 0.9919861, 0.9797765, 0.86923856, 0.91664565, 0.73445505, 0.6931077, 0.868592]
P08100	P08100_pocket19	I286,Q36,I290,M39,W35,L40,T289,L183	[39]	[0.96725357]	[267, 270, 15, 17, 23, 28, 284, 296, 297, 299, 44, 46, 51, 53, 55, 58, 59, 73, 333, 78, 84, 87, 88, 89, 90, 345, 347, 94, 106, 109, 110, 113, 114, 121, 125, 131, 134, 135, 150, 157, 161, 163, 164, 167, 169, 170, 171, 173, 176, 178, 180, 181, 182, 185, 186, 187, 188, 190, 191, 207, 211, 215, 216, 230]	[0.93689823, 0.94526577, 0.9854634, 0.9370987, 0.97713673, 0.98630184, 0.97792643, 0.99168503, 0.965538, 0.8697829, 0.9588278, 0.96042126, 0.8921025, 0.6785069, 0.73712647, 0.7819854, 0.7801056, 0.9483068, 0.5605081, 0.9891478, 0.98255557, 0.9294069, 0.9926135, 0.9498312, 0.99076426, 0.839634, 0.8333823, 0.9968389, 0.97826827, 0.9936698, 0.99162394, 0.9794694, 0.9821243, 0.9944513, 0.84744275, 0.93420434, 0.87430584, 0.959741, 0.8466071, 0.89065135, 0.8771229, 0.6926634, 0.9031136, 0.94339806, 0.9819066, 0.96188265, 0.9583562, 0.87472785, 0.971984, 0.9888348, 0.99227613, 0.997178, 0.9928758, 0.99694437, 0.9955508, 0.9962234, 0.9931315, 0.9919861, 0.9797765, 0.86923856, 0.91664565, 0.73445505, 0.6931077, 0.868592]
P08100	P08100_pocket23	S240,S343,Q238,E239,V139,V138,F148,E134,F146,V230,E247,N145,R147,S144,K339,T336,T242,E341,T243,P142,Q244,K245,K248,A234,I255,R252,K231,V345,P71,L72,T70,T340,M143,V137,A233,T229,C140,N310,M253,V250,Q344,T342,P347,A346,A348,S338,T251,K141,A241,M309,E249,R135,V227,I256,V337,Q312,N73,K311	[230, 134, 135, 73, 345, 347]	[0.868592, 0.87430584, 0.959741, 0.9483068, 0.839634, 0.8333823]	[267, 270, 15, 17, 23, 28, 284, 39, 296, 297, 299, 44, 46, 51, 53, 55, 58, 59, 333, 78, 84, 87, 88, 89, 90, 94, 106, 109, 110, 113, 114, 121, 125, 131, 150, 157, 161, 163, 164, 167, 169, 170, 171, 173, 176, 178, 180, 181, 182, 185, 186, 187, 188, 190, 191, 207, 211, 215, 216]	[0.93689823, 0.94526577, 0.9854634, 0.9370987, 0.97713673, 0.98630184, 0.97792643, 0.96725357, 0.99168503, 0.965538, 0.8697829, 0.9588278, 0.96042126, 0.8921025, 0.6785069, 0.73712647, 0.7819854, 0.7801056, 0.5605081, 0.9891478, 0.98255557, 0.9294069, 0.9926135, 0.9498312, 0.99076426, 0.9968389, 0.97826827, 0.9936698, 0.99162394, 0.9794694, 0.9821243, 0.9944513, 0.84744275, 0.93420434, 0.8466071, 0.89065135, 0.8771229, 0.6926634, 0.9031136, 0.94339806, 0.9819066, 0.96188265, 0.9583562, 0.87472785, 0.971984, 0.9888348, 0.99227613, 0.997178, 0.9928758, 0.99694437, 0.9955508, 0.9962234, 0.9931315, 0.9919861, 0.9797765, 0.86923856, 0.91664565, 0.73445505, 0.6931077]
P08174	P08174_pocket6	A48,T62,V60,E50,R52,L49,I61,T59,F55	[52]	[0.053696517]	[227, 333, 82, 344, 347, 223]	[0.033236206, 0.014749977, 0.07687453, 0.060022492, 0.04022964, 0.19119416]
P08574	P08574_pocket2	P221,Y232,E220,C219,P246,Y218,I248,L215,M263,F233,L231,L227,T216	[215]	[0.76185936]	[88, 76]	[0.53777885, 0.26394808]
P08574	P08574_pocket11	E88,H90,H205,R204,F237,Y210,P238,L89,P91,Y236	[88]	[0.53777885]	[76, 215]	[0.26394808, 0.76185936]
P08574	P08574_pocket17	I242,P195,F237,L193,A243,R204,I200,N190,Y232,G230,M244,P194,N189,H125,A192,L214,A245,L197,L215,C121,L274,V270,P247,V211,Y210,C124,A188,V120	[215]	[0.76185936]	[88, 76]	[0.53777885, 0.26394808]
P08590	P08590_pocket1	E36,G97,K98,E34,V35,R94,F37	[94]	[0.08932753]	[149]	[0.030679744]
P08590	P08590_pocket4	P99,K98,L93,A90,R94,E34	[94]	[0.08932753]	[149]	[0.030679744]
P08590	P08590_pocket5	H120,N124,R94,E91,K123,I121	[94]	[0.08932753]	[149]	[0.030679744]
P08590	P08590_pocket6	T147,N145,E143,C182,M149,N180,V148,F140,K142,D141,E152	[149]	[0.030679744]	[94]	[0.08932753]
P08590	P08590_pocket11	K41,E36,V35,D38,H120,I42,F37,R94	[94]	[0.08932753]	[149]	[0.030679744]
P08697	P08697_pocket6	C143,P142,L147,G141,Q78,L144,A138,S140,G139,R81,L82,A85	[138]	[0.003718752]	[33, 2, 451, 462, 434, 84]	[0.2686681, 0.04093408, 0.004228778, 0.017559187, 0.27530947, 0.054776575]
P08697	P08697_pocket8	A98,Q99,N309,S311,V310,R434,W308	[434]	[0.27530947]	[33, 2, 451, 138, 462, 84]	[0.2686681, 0.04093408, 0.004228778, 0.003718752, 0.017559187, 0.054776575]
P08697	P08697_pocket12	R84,H80,E77,P76,R81	[84]	[0.054776575]	[33, 2, 451, 138, 462, 434]	[0.2686681, 0.04093408, 0.004228778, 0.003718752, 0.017559187, 0.27530947]
P08697	P08697_pocket24	W319,R84,A83,S318,D320,H80,T424,G425,M87	[84]	[0.054776575]	[33, 2, 451, 138, 462, 434]	[0.2686681, 0.04093408, 0.004228778, 0.003718752, 0.017559187, 0.27530947]
P08697	P08697_pocket27	M1,A2,W5,L4	[2]	[0.04093408]	[33, 451, 138, 462, 434, 84]	[0.2686681, 0.004228778, 0.003718752, 0.017559187, 0.27530947, 0.054776575]
P08697	P08697_pocket29	R434,L257,P414,P438,P104,R442,D258,N435,A440	[434]	[0.27530947]	[33, 2, 451, 138, 462, 84]	[0.2686681, 0.04093408, 0.004228778, 0.003718752, 0.017559187, 0.054776575]
P08697	P08697_pocket30	D92,A315,A91,L314,L317,A88,M87,R84,S318	[84]	[0.054776575]	[33, 2, 451, 138, 462, 434]	[0.2686681, 0.04093408, 0.004228778, 0.003718752, 0.017559187, 0.27530947]
P08754	P08754_pocket1	T182,V185,T327,K270,N269,A326,D272,Y69,K51,V179,T181,G203,K46,E43,G42,Q204,D150,L273,R178,S151,R176,N149,V201,D200,T48,T177,G45,V50,Y61,L175,S47,C325	[48]	[0.7677956]	[40, 170, 90]	[0.6835377, 0.84379745, 0.24243087]
P08754	P08754_pocket19	E238,E145,V233,R90,Y146,Q147	[90]	[0.24243087]	[40, 170, 48]	[0.6835377, 0.84379745, 0.7677956]
P08861	P08861_pocket5	E33,G32,E177,R210,L179,Y158,N31,A178	[31]	[0.005122297]	[131, 116]	[0.2759404, 0.40053287]
P08861	P08861_pocket9	D34,S26,P25,G32,E33,S27,R210,I209,N31,R24	[31]	[0.005122297]	[131, 116]	[0.2759404, 0.40053287]
P09110	P09110_pocket5	L27,G333,C26,R305,Q32,A332,G29,S28,A30,Y402,E420	[32]	[0.3234259]	[172]	[0.2555327]
P09327	P09327_pocket17	L632,R108,D242,T628,R630,V244,T243,G101,P241	[630]	[0.058533154]	[593, 258, 228]	[0.23916827, 0.24739157, 0.17432897]
P09327	P09327_pocket20	Q551,T515,S514,N593,S552,Y555,T550,A597	[593]	[0.23916827]	[258, 228, 630]	[0.24739157, 0.17432897, 0.058533154]
P09327	P09327_pocket66	K749,V745,S747,H228,E744,Q137,L170,P748,D135,K172,V136,Y134	[228]	[0.17432897]	[593, 258, 630]	[0.23916827, 0.24739157, 0.058533154]
P09327	P09327_pocket71	F631,K250,L632,N102,R108,Q329,V244,V245,E103,P247,P637,E635,A106,L249,P325,G292,L293,R620,Y681,P686,E680,G291,Y324,G101,E105,K294,S104,S327,T328,S339,V341,E331,Q290,Y296,Q344,R630,A633,T677,F622,T684,D61,H96,A251,L345,H685,L651	[630]	[0.058533154]	[593, 258, 228]	[0.23916827, 0.24739157, 0.17432897]
P09417	P09417_pocket8	E70,K73,I52,S51,M1,L74	[1]	[0.4506203]	[163, 36, 170, 15, 115, 149, 150, 23, 182, 89, 27, 158]	[0.52915955, 0.2216823, 0.45996153, 0.47476602, 0.71361816, 0.49668962, 0.62195283, 0.4680369, 0.5275685, 0.7571344, 0.28367773, 0.78511775]
P09417	P09417_pocket9	G89,G88,N190,T187,G20,A21,V86,S193,M194,W90,K154,A135,V180,L22,T184,Y150,M189,L185,P182,L208,A139,K138,V183,M147,G136	[89, 182, 150]	[0.7571344, 0.5275685, 0.62195283]	[1, 163, 36, 170, 15, 115, 149, 23, 27, 158]	[0.4506203, 0.52915955, 0.2216823, 0.45996153, 0.47476602, 0.71361816, 0.49668962, 0.4680369, 0.28367773, 0.78511775]
P09471	P09471_pocket1	T48,A326,T327,G42,E43,Q205,R179,K271,G45,R177,T178,L176,S47,N150,D151,K46,V186,Y69,V50,D201,K51,V180,T182,G204,L274,S152,D273,C325,S44,N270	[201, 42, 204, 205, 45, 271, 46, 273, 47, 48, 151]	[0.9978859, 0.9987364, 0.9974516, 0.99827653, 0.9924285, 0.98696274, 0.99350464, 0.97046554, 0.9972418, 0.99755657, 0.9955839]	[129, 2, 130, 13, 142, 143, 19, 282, 284, 291, 166, 40, 170, 305, 52, 184, 199, 328, 203, 206, 207, 209, 86, 217, 221, 96, 227, 228, 229, 231, 104, 237, 113, 242, 115, 244, 118, 246, 251, 252]	[0.15817901, 0.9500668, 0.13044836, 0.16199435, 0.63258266, 0.72425115, 0.9855888, 0.9814645, 0.7484584, 0.6467368, 0.19289549, 0.9781651, 0.3216279, 0.25835684, 0.48775104, 0.99883634, 0.9857965, 0.9476403, 0.9964103, 0.9980854, 0.9967068, 0.9954741, 0.003125049, 0.9924905, 0.8124854, 0.005969741, 0.99437475, 0.98034865, 0.99673665, 0.9737288, 0.03684328, 0.9988163, 0.013765057, 0.98762894, 0.028317522, 0.9723714, 0.05204296, 0.99672085, 0.75129646, 0.5418142]
P09471	P09471_pocket3	E43,H236,R243,R179,L235,E237,Q205,G42,K181,A41,A227,S44,S247	[237, 42, 227, 205]	[0.9988163, 0.9987364, 0.99437475, 0.99827653]	[129, 2, 130, 13, 142, 143, 271, 273, 19, 151, 282, 284, 291, 166, 40, 170, 45, 46, 47, 48, 305, 52, 184, 199, 328, 201, 203, 204, 206, 207, 209, 86, 217, 221, 96, 228, 229, 231, 104, 113, 242, 115, 244, 118, 246, 251, 252]	[0.15817901, 0.9500668, 0.13044836, 0.16199435, 0.63258266, 0.72425115, 0.98696274, 0.97046554, 0.9855888, 0.9955839, 0.9814645, 0.7484584, 0.6467368, 0.19289549, 0.9781651, 0.3216279, 0.9924285, 0.99350464, 0.9972418, 0.99755657, 0.25835684, 0.48775104, 0.99883634, 0.9857965, 0.9476403, 0.9978859, 0.9964103, 0.9974516, 0.9980854, 0.9967068, 0.9954741, 0.003125049, 0.9924905, 0.8124854, 0.005969741, 0.98034865, 0.99673665, 0.9737288, 0.03684328, 0.013765057, 0.98762894, 0.028317522, 0.9723714, 0.05204296, 0.99672085, 0.75129646, 0.5418142]
P09471	P09471_pocket5	P71,E118,T117,Y74,K70,P119,K67	[118]	[0.05204296]	[129, 2, 130, 13, 142, 143, 271, 273, 19, 151, 282, 284, 291, 166, 40, 42, 170, 45, 46, 47, 48, 305, 52, 184, 199, 328, 201, 203, 204, 205, 206, 207, 209, 86, 217, 221, 96, 227, 228, 229, 231, 104, 237, 113, 242, 115, 244, 246, 251, 252]	[0.15817901, 0.9500668, 0.13044836, 0.16199435, 0.63258266, 0.72425115, 0.98696274, 0.97046554, 0.9855888, 0.9955839, 0.9814645, 0.7484584, 0.6467368, 0.19289549, 0.9781651, 0.9987364, 0.3216279, 0.9924285, 0.99350464, 0.9972418, 0.99755657, 0.25835684, 0.48775104, 0.99883634, 0.9857965, 0.9476403, 0.9978859, 0.9964103, 0.9974516, 0.99827653, 0.9980854, 0.9967068, 0.9954741, 0.003125049, 0.9924905, 0.8124854, 0.005969741, 0.99437475, 0.98034865, 0.99673665, 0.9737288, 0.03684328, 0.9988163, 0.013765057, 0.98762894, 0.028317522, 0.9723714, 0.99672085, 0.75129646, 0.5418142]
P09471	P09471_pocket7	E43,Q148,L149,R243,A83,Q79,R86,S80,H236,R179,N150,N76	[86]	[0.003125049]	[129, 2, 130, 13, 142, 143, 271, 273, 19, 151, 282, 284, 291, 166, 40, 42, 170, 45, 46, 47, 48, 305, 52, 184, 199, 328, 201, 203, 204, 205, 206, 207, 209, 217, 221, 96, 227, 228, 229, 231, 104, 237, 113, 242, 115, 244, 118, 246, 251, 252]	[0.15817901, 0.9500668, 0.13044836, 0.16199435, 0.63258266, 0.72425115, 0.98696274, 0.97046554, 0.9855888, 0.9955839, 0.9814645, 0.7484584, 0.6467368, 0.19289549, 0.9781651, 0.9987364, 0.3216279, 0.9924285, 0.99350464, 0.9972418, 0.99755657, 0.25835684, 0.48775104, 0.99883634, 0.9857965, 0.9476403, 0.9978859, 0.9964103, 0.9974516, 0.99827653, 0.9980854, 0.9967068, 0.9954741, 0.9924905, 0.8124854, 0.005969741, 0.99437475, 0.98034865, 0.99673665, 0.9737288, 0.03684328, 0.9988163, 0.013765057, 0.98762894, 0.028317522, 0.9723714, 0.05204296, 0.99672085, 0.75129646, 0.5418142]
P09471	P09471_pocket9	D158,W132,L160,D161,L157,M129,G133	[129]	[0.15817901]	[2, 130, 13, 142, 143, 271, 273, 19, 151, 282, 284, 291, 166, 40, 42, 170, 45, 46, 47, 48, 305, 52, 184, 199, 328, 201, 203, 204, 205, 206, 207, 209, 86, 217, 221, 96, 227, 228, 229, 231, 104, 237, 113, 242, 115, 244, 118, 246, 251, 252]	[0.9500668, 0.13044836, 0.16199435, 0.63258266, 0.72425115, 0.98696274, 0.97046554, 0.9855888, 0.9955839, 0.9814645, 0.7484584, 0.6467368, 0.19289549, 0.9781651, 0.9987364, 0.3216279, 0.9924285, 0.99350464, 0.9972418, 0.99755657, 0.25835684, 0.48775104, 0.99883634, 0.9857965, 0.9476403, 0.9978859, 0.9964103, 0.9974516, 0.99827653, 0.9980854, 0.9967068, 0.9954741, 0.003125049, 0.9924905, 0.8124854, 0.005969741, 0.99437475, 0.98034865, 0.99673665, 0.9737288, 0.03684328, 0.9988163, 0.013765057, 0.98762894, 0.028317522, 0.9723714, 0.05204296, 0.99672085, 0.75129646, 0.5418142]
P09471	P09471_pocket11	K278,D232,R145,K281,E277,N142,S282,R143,E146,S144,L274,L149,D151,Q233,S229,N150,F141	[229, 142, 143, 151, 282]	[0.99673665, 0.63258266, 0.72425115, 0.9955839, 0.9814645]	[129, 2, 130, 13, 271, 273, 19, 284, 291, 166, 40, 42, 170, 45, 46, 47, 48, 305, 52, 184, 199, 328, 201, 203, 204, 205, 206, 207, 209, 86, 217, 221, 96, 227, 228, 231, 104, 237, 113, 242, 115, 244, 118, 246, 251, 252]	[0.15817901, 0.9500668, 0.13044836, 0.16199435, 0.98696274, 0.97046554, 0.9855888, 0.7484584, 0.6467368, 0.19289549, 0.9781651, 0.9987364, 0.3216279, 0.9924285, 0.99350464, 0.9972418, 0.99755657, 0.25835684, 0.48775104, 0.99883634, 0.9857965, 0.9476403, 0.9978859, 0.9964103, 0.9974516, 0.99827653, 0.9980854, 0.9967068, 0.9954741, 0.003125049, 0.9924905, 0.8124854, 0.005969741, 0.99437475, 0.98034865, 0.9737288, 0.03684328, 0.9988163, 0.013765057, 0.98762894, 0.028317522, 0.9723714, 0.05204296, 0.99672085, 0.75129646, 0.5418142]
P09471	P09471_pocket12	Q148,H236,R86,Y147,A87,T90,L91,E146,A83	[86]	[0.003125049]	[129, 2, 130, 13, 142, 143, 271, 273, 19, 151, 282, 284, 291, 166, 40, 42, 170, 45, 46, 47, 48, 305, 52, 184, 199, 328, 201, 203, 204, 205, 206, 207, 209, 217, 221, 96, 227, 228, 229, 231, 104, 237, 113, 242, 115, 244, 118, 246, 251, 252]	[0.15817901, 0.9500668, 0.13044836, 0.16199435, 0.63258266, 0.72425115, 0.98696274, 0.97046554, 0.9855888, 0.9955839, 0.9814645, 0.7484584, 0.6467368, 0.19289549, 0.9781651, 0.9987364, 0.3216279, 0.9924285, 0.99350464, 0.9972418, 0.99755657, 0.25835684, 0.48775104, 0.99883634, 0.9857965, 0.9476403, 0.9978859, 0.9964103, 0.9974516, 0.99827653, 0.9980854, 0.9967068, 0.9954741, 0.9924905, 0.8124854, 0.005969741, 0.99437475, 0.98034865, 0.99673665, 0.9737288, 0.03684328, 0.9988163, 0.013765057, 0.98762894, 0.028317522, 0.9723714, 0.05204296, 0.99672085, 0.75129646, 0.5418142]
P09471	P09471_pocket13	D109,M106,R113,K105,A102,V110	[113]	[0.013765057]	[129, 2, 130, 13, 142, 143, 271, 273, 19, 151, 282, 284, 291, 166, 40, 42, 170, 45, 46, 47, 48, 305, 52, 184, 199, 328, 201, 203, 204, 205, 206, 207, 209, 86, 217, 221, 96, 227, 228, 229, 231, 104, 237, 242, 115, 244, 118, 246, 251, 252]	[0.15817901, 0.9500668, 0.13044836, 0.16199435, 0.63258266, 0.72425115, 0.98696274, 0.97046554, 0.9855888, 0.9955839, 0.9814645, 0.7484584, 0.6467368, 0.19289549, 0.9781651, 0.9987364, 0.3216279, 0.9924285, 0.99350464, 0.9972418, 0.99755657, 0.25835684, 0.48775104, 0.99883634, 0.9857965, 0.9476403, 0.9978859, 0.9964103, 0.9974516, 0.99827653, 0.9980854, 0.9967068, 0.9954741, 0.003125049, 0.9924905, 0.8124854, 0.005969741, 0.99437475, 0.98034865, 0.99673665, 0.9737288, 0.03684328, 0.9988163, 0.98762894, 0.028317522, 0.9723714, 0.05204296, 0.99672085, 0.75129646, 0.5418142]
P09471	P09471_pocket14	R130,R100,D103,E99,A102	[130]	[0.13044836]	[129, 2, 13, 142, 143, 271, 273, 19, 151, 282, 284, 291, 166, 40, 42, 170, 45, 46, 47, 48, 305, 52, 184, 199, 328, 201, 203, 204, 205, 206, 207, 209, 86, 217, 221, 96, 227, 228, 229, 231, 104, 237, 113, 242, 115, 244, 118, 246, 251, 252]	[0.15817901, 0.9500668, 0.16199435, 0.63258266, 0.72425115, 0.98696274, 0.97046554, 0.9855888, 0.9955839, 0.9814645, 0.7484584, 0.6467368, 0.19289549, 0.9781651, 0.9987364, 0.3216279, 0.9924285, 0.99350464, 0.9972418, 0.99755657, 0.25835684, 0.48775104, 0.99883634, 0.9857965, 0.9476403, 0.9978859, 0.9964103, 0.9974516, 0.99827653, 0.9980854, 0.9967068, 0.9954741, 0.003125049, 0.9924905, 0.8124854, 0.005969741, 0.99437475, 0.98034865, 0.99673665, 0.9737288, 0.03684328, 0.9988163, 0.013765057, 0.98762894, 0.028317522, 0.9723714, 0.05204296, 0.99672085, 0.75129646, 0.5418142]
P09493	P09493_pocket1	E196,T199,E195,E192,V200	[192]	[0.16327536]	[138, 141, 206, 84, 215, 219, 92, 95, 160, 97, 98, 166, 230, 43, 173, 237, 175, 238, 114, 180, 55, 250, 60, 62]	[0.3322843, 0.23760161, 0.42659333, 0.1415426, 0.47201163, 0.5028256, 0.21297167, 0.13701509, 0.14028488, 0.16266152, 0.19350448, 0.046243507, 0.5078429, 0.3792761, 0.13591959, 0.44293693, 0.10736801, 0.46649724, 0.24153829, 0.106088035, 0.42353114, 0.4781827, 0.1345091, 0.4259707]
P09493	P09493_pocket4	V95,I92,R91,L88,E96	[92, 95]	[0.21297167, 0.13701509]	[192, 138, 141, 206, 84, 215, 219, 160, 97, 98, 166, 230, 43, 173, 237, 175, 238, 114, 180, 55, 250, 60, 62]	[0.16327536, 0.3322843, 0.23760161, 0.42659333, 0.1415426, 0.47201163, 0.5028256, 0.14028488, 0.16266152, 0.19350448, 0.046243507, 0.5078429, 0.3792761, 0.13591959, 0.44293693, 0.10736801, 0.46649724, 0.24153829, 0.106088035, 0.42353114, 0.4781827, 0.1345091, 0.4259707]
P09493	P09493_pocket11	D219,E223,E222,K226	[219]	[0.5028256]	[192, 138, 141, 206, 84, 215, 92, 95, 160, 97, 98, 166, 230, 43, 173, 237, 175, 238, 114, 180, 55, 250, 60, 62]	[0.16327536, 0.3322843, 0.23760161, 0.42659333, 0.1415426, 0.47201163, 0.21297167, 0.13701509, 0.14028488, 0.16266152, 0.19350448, 0.046243507, 0.5078429, 0.3792761, 0.13591959, 0.44293693, 0.10736801, 0.46649724, 0.24153829, 0.106088035, 0.42353114, 0.4781827, 0.1345091, 0.4259707]
P09493	P09493_pocket12	R167,R160,E163,E164	[160]	[0.14028488]	[192, 138, 141, 206, 84, 215, 219, 92, 95, 97, 98, 166, 230, 43, 173, 237, 175, 238, 114, 180, 55, 250, 60, 62]	[0.16327536, 0.3322843, 0.23760161, 0.42659333, 0.1415426, 0.47201163, 0.5028256, 0.21297167, 0.13701509, 0.16266152, 0.19350448, 0.046243507, 0.5078429, 0.3792761, 0.13591959, 0.44293693, 0.10736801, 0.46649724, 0.24153829, 0.106088035, 0.42353114, 0.4781827, 0.1345091, 0.4259707]
P09493	P09493_pocket14	E240,R244,F241,T237	[237]	[0.44293693]	[192, 138, 141, 206, 84, 215, 219, 92, 95, 160, 97, 98, 166, 230, 43, 173, 175, 238, 114, 180, 55, 250, 60, 62]	[0.16327536, 0.3322843, 0.23760161, 0.42659333, 0.1415426, 0.47201163, 0.5028256, 0.21297167, 0.13701509, 0.14028488, 0.16266152, 0.19350448, 0.046243507, 0.5078429, 0.3792761, 0.13591959, 0.10736801, 0.46649724, 0.24153829, 0.106088035, 0.42353114, 0.4781827, 0.1345091, 0.4259707]
P09493	P09493_pocket22	E234,R238,A235,K231	[238]	[0.46649724]	[192, 138, 141, 206, 84, 215, 219, 92, 95, 160, 97, 98, 166, 230, 43, 173, 237, 175, 114, 180, 55, 250, 60, 62]	[0.16327536, 0.3322843, 0.23760161, 0.42659333, 0.1415426, 0.47201163, 0.5028256, 0.21297167, 0.13701509, 0.14028488, 0.16266152, 0.19350448, 0.046243507, 0.5078429, 0.3792761, 0.13591959, 0.44293693, 0.10736801, 0.24153829, 0.106088035, 0.42353114, 0.4781827, 0.1345091, 0.4259707]
P09619	P09619_pocket4	P70,T86,T88,E72,Q71,L85,V84,D94,L90,L87,P69	[88, 84]	[0.03672905, 0.496005]	[260, 6, 776, 523, 1040, 273, 789, 538, 29, 35, 43, 555, 46, 561, 562, 823, 316, 317, 828, 323, 324, 584, 1096, 1099, 850, 342, 856, 345, 353, 355, 111, 112, 879, 370, 115, 628, 372, 125, 126, 653, 397, 406, 919, 408, 666, 167, 427, 685, 177, 181, 695, 958, 192, 194, 708, 197, 710, 459, 208, 464, 722, 216, 987, 734, 991, 480, 481, 738, 228, 485, 491, 502, 759, 507, 1020, 509]	[0.025575731, 0.25265816, 0.24392898, 0.030466316, 0.009963214, 0.012857324, 0.01860785, 0.6894074, 0.002600213, 0.005440291, 0.13250108, 0.42052838, 0.054160967, 0.5014228, 0.6262013, 0.5831424, 0.18133432, 0.07678585, 0.95921344, 0.040917873, 0.043947674, 0.49490154, 0.013086657, 0.016824368, 0.7640263, 0.09893289, 0.7994687, 0.12911654, 0.007749989, 0.009309209, 0.011792828, 0.010768649, 0.5004892, 0.014977672, 0.021664068, 0.02750541, 0.15146057, 0.009581328, 0.010878749, 0.5551976, 0.007437151, 0.005841688, 0.5313145, 0.018958967, 0.9265001, 0.004214338, 0.006385071, 0.33100832, 0.025332648, 0.016369913, 0.13080259, 0.2675885, 0.002868852, 0.015483705, 0.00833973, 0.007348151, 0.022174263, 0.012315881, 0.014002764, 0.00245607, 0.001259226, 0.028982867, 0.062718466, 0.39151293, 0.012964978, 0.008983193, 0.06444642, 0.5043091, 0.032563895, 0.083834015, 0.04805758, 0.008173685, 0.024438208, 0.020804523, 0.018269643, 0.003697865]
P09619	P09619_pocket6	F127,V199,D200,D202,S201,G126,P129,V125,T124,L135,N130,L128,Y204	[125, 126]	[0.009581328, 0.010878749]	[260, 6, 776, 523, 1040, 273, 789, 538, 29, 35, 43, 555, 46, 561, 562, 823, 316, 317, 828, 323, 324, 584, 1096, 1099, 850, 84, 342, 88, 856, 345, 353, 355, 111, 112, 879, 370, 115, 628, 372, 653, 397, 406, 919, 408, 666, 167, 427, 685, 177, 181, 695, 958, 192, 194, 708, 197, 710, 459, 208, 464, 722, 216, 987, 734, 991, 480, 481, 738, 228, 485, 491, 502, 759, 507, 1020, 509]	[0.025575731, 0.25265816, 0.24392898, 0.030466316, 0.009963214, 0.012857324, 0.01860785, 0.6894074, 0.002600213, 0.005440291, 0.13250108, 0.42052838, 0.054160967, 0.5014228, 0.6262013, 0.5831424, 0.18133432, 0.07678585, 0.95921344, 0.040917873, 0.043947674, 0.49490154, 0.013086657, 0.016824368, 0.7640263, 0.496005, 0.09893289, 0.03672905, 0.7994687, 0.12911654, 0.007749989, 0.009309209, 0.011792828, 0.010768649, 0.5004892, 0.014977672, 0.021664068, 0.02750541, 0.15146057, 0.5551976, 0.007437151, 0.005841688, 0.5313145, 0.018958967, 0.9265001, 0.004214338, 0.006385071, 0.33100832, 0.025332648, 0.016369913, 0.13080259, 0.2675885, 0.002868852, 0.015483705, 0.00833973, 0.007348151, 0.022174263, 0.012315881, 0.014002764, 0.00245607, 0.001259226, 0.028982867, 0.062718466, 0.39151293, 0.012964978, 0.008983193, 0.06444642, 0.5043091, 0.032563895, 0.083834015, 0.04805758, 0.008173685, 0.024438208, 0.020804523, 0.018269643, 0.003697865]
P09619	P09619_pocket7	I564,E563,I851,R565,R561,R825,K860,S878,T863,F864,L865,Y880,F611,Y562,S874,M852,P560,S862,G846	[561, 562]	[0.5014228, 0.6262013]	[260, 6, 776, 523, 1040, 273, 789, 538, 29, 35, 43, 555, 46, 823, 316, 317, 828, 323, 324, 584, 1096, 1099, 850, 84, 342, 88, 856, 345, 353, 355, 111, 112, 879, 370, 115, 628, 372, 125, 126, 653, 397, 406, 919, 408, 666, 167, 427, 685, 177, 181, 695, 958, 192, 194, 708, 197, 710, 459, 208, 464, 722, 216, 987, 734, 991, 480, 481, 738, 228, 485, 491, 502, 759, 507, 1020, 509]	[0.025575731, 0.25265816, 0.24392898, 0.030466316, 0.009963214, 0.012857324, 0.01860785, 0.6894074, 0.002600213, 0.005440291, 0.13250108, 0.42052838, 0.054160967, 0.5831424, 0.18133432, 0.07678585, 0.95921344, 0.040917873, 0.043947674, 0.49490154, 0.013086657, 0.016824368, 0.7640263, 0.496005, 0.09893289, 0.03672905, 0.7994687, 0.12911654, 0.007749989, 0.009309209, 0.011792828, 0.010768649, 0.5004892, 0.014977672, 0.021664068, 0.02750541, 0.15146057, 0.009581328, 0.010878749, 0.5551976, 0.007437151, 0.005841688, 0.5313145, 0.018958967, 0.9265001, 0.004214338, 0.006385071, 0.33100832, 0.025332648, 0.016369913, 0.13080259, 0.2675885, 0.002868852, 0.015483705, 0.00833973, 0.007348151, 0.022174263, 0.012315881, 0.014002764, 0.00245607, 0.001259226, 0.028982867, 0.062718466, 0.39151293, 0.012964978, 0.008983193, 0.06444642, 0.5043091, 0.032563895, 0.083834015, 0.04805758, 0.008173685, 0.024438208, 0.020804523, 0.018269643, 0.003697865]
P09619	P09619_pocket9	I792,E836,G837,L839,E976,F977,A789,V973,S980,L791,L662,T790	[789]	[0.01860785]	[260, 6, 776, 523, 1040, 273, 538, 29, 35, 43, 555, 46, 561, 562, 823, 316, 317, 828, 323, 324, 584, 1096, 1099, 850, 84, 342, 88, 856, 345, 353, 355, 111, 112, 879, 370, 115, 628, 372, 125, 126, 653, 397, 406, 919, 408, 666, 167, 427, 685, 177, 181, 695, 958, 192, 194, 708, 197, 710, 459, 208, 464, 722, 216, 987, 734, 991, 480, 481, 738, 228, 485, 491, 502, 759, 507, 1020, 509]	[0.025575731, 0.25265816, 0.24392898, 0.030466316, 0.009963214, 0.012857324, 0.6894074, 0.002600213, 0.005440291, 0.13250108, 0.42052838, 0.054160967, 0.5014228, 0.6262013, 0.5831424, 0.18133432, 0.07678585, 0.95921344, 0.040917873, 0.043947674, 0.49490154, 0.013086657, 0.016824368, 0.7640263, 0.496005, 0.09893289, 0.03672905, 0.7994687, 0.12911654, 0.007749989, 0.009309209, 0.011792828, 0.010768649, 0.5004892, 0.014977672, 0.021664068, 0.02750541, 0.15146057, 0.009581328, 0.010878749, 0.5551976, 0.007437151, 0.005841688, 0.5313145, 0.018958967, 0.9265001, 0.004214338, 0.006385071, 0.33100832, 0.025332648, 0.016369913, 0.13080259, 0.2675885, 0.002868852, 0.015483705, 0.00833973, 0.007348151, 0.022174263, 0.012315881, 0.014002764, 0.00245607, 0.001259226, 0.028982867, 0.062718466, 0.39151293, 0.012964978, 0.008983193, 0.06444642, 0.5043091, 0.032563895, 0.083834015, 0.04805758, 0.008173685, 0.024438208, 0.020804523, 0.018269643, 0.003697865]
P09619	P09619_pocket10	T902,N856,V690,D688,D691,R830,R849,D854,H694,G900,E895,W869,G901,P903	[856]	[0.7994687]	[260, 6, 776, 523, 1040, 273, 789, 538, 29, 35, 43, 555, 46, 561, 562, 823, 316, 317, 828, 323, 324, 584, 1096, 1099, 850, 84, 342, 88, 345, 353, 355, 111, 112, 879, 370, 115, 628, 372, 125, 126, 653, 397, 406, 919, 408, 666, 167, 427, 685, 177, 181, 695, 958, 192, 194, 708, 197, 710, 459, 208, 464, 722, 216, 987, 734, 991, 480, 481, 738, 228, 485, 491, 502, 759, 507, 1020, 509]	[0.025575731, 0.25265816, 0.24392898, 0.030466316, 0.009963214, 0.012857324, 0.01860785, 0.6894074, 0.002600213, 0.005440291, 0.13250108, 0.42052838, 0.054160967, 0.5014228, 0.6262013, 0.5831424, 0.18133432, 0.07678585, 0.95921344, 0.040917873, 0.043947674, 0.49490154, 0.013086657, 0.016824368, 0.7640263, 0.496005, 0.09893289, 0.03672905, 0.12911654, 0.007749989, 0.009309209, 0.011792828, 0.010768649, 0.5004892, 0.014977672, 0.021664068, 0.02750541, 0.15146057, 0.009581328, 0.010878749, 0.5551976, 0.007437151, 0.005841688, 0.5313145, 0.018958967, 0.9265001, 0.004214338, 0.006385071, 0.33100832, 0.025332648, 0.016369913, 0.13080259, 0.2675885, 0.002868852, 0.015483705, 0.00833973, 0.007348151, 0.022174263, 0.012315881, 0.014002764, 0.00245607, 0.001259226, 0.028982867, 0.062718466, 0.39151293, 0.012964978, 0.008983193, 0.06444642, 0.5043091, 0.032563895, 0.083834015, 0.04805758, 0.008173685, 0.024438208, 0.020804523, 0.018269643, 0.003697865]
P09619	P09619_pocket11	A647,Q646,K567,P584,E563,I564,W566,S650,M585,D583,S643,Y562	[584, 562]	[0.49490154, 0.6262013]	[260, 6, 776, 523, 1040, 273, 789, 538, 29, 35, 43, 555, 46, 561, 823, 316, 317, 828, 323, 324, 1096, 1099, 850, 84, 342, 88, 856, 345, 353, 355, 111, 112, 879, 370, 115, 628, 372, 125, 126, 653, 397, 406, 919, 408, 666, 167, 427, 685, 177, 181, 695, 958, 192, 194, 708, 197, 710, 459, 208, 464, 722, 216, 987, 734, 991, 480, 481, 738, 228, 485, 491, 502, 759, 507, 1020, 509]	[0.025575731, 0.25265816, 0.24392898, 0.030466316, 0.009963214, 0.012857324, 0.01860785, 0.6894074, 0.002600213, 0.005440291, 0.13250108, 0.42052838, 0.054160967, 0.5014228, 0.5831424, 0.18133432, 0.07678585, 0.95921344, 0.040917873, 0.043947674, 0.013086657, 0.016824368, 0.7640263, 0.496005, 0.09893289, 0.03672905, 0.7994687, 0.12911654, 0.007749989, 0.009309209, 0.011792828, 0.010768649, 0.5004892, 0.014977672, 0.021664068, 0.02750541, 0.15146057, 0.009581328, 0.010878749, 0.5551976, 0.007437151, 0.005841688, 0.5313145, 0.018958967, 0.9265001, 0.004214338, 0.006385071, 0.33100832, 0.025332648, 0.016369913, 0.13080259, 0.2675885, 0.002868852, 0.015483705, 0.00833973, 0.007348151, 0.022174263, 0.012315881, 0.014002764, 0.00245607, 0.001259226, 0.028982867, 0.062718466, 0.39151293, 0.012964978, 0.008983193, 0.06444642, 0.5043091, 0.032563895, 0.083834015, 0.04805758, 0.008173685, 0.024438208, 0.020804523, 0.018269643, 0.003697865]
P09619	P09619_pocket14	W566,L658,V664,M655,V665,N666,G659,L667	[666]	[0.9265001]	[260, 6, 776, 523, 1040, 273, 789, 538, 29, 35, 43, 555, 46, 561, 562, 823, 316, 317, 828, 323, 324, 584, 1096, 1099, 850, 84, 342, 88, 856, 345, 353, 355, 111, 112, 879, 370, 115, 628, 372, 125, 126, 653, 397, 406, 919, 408, 167, 427, 685, 177, 181, 695, 958, 192, 194, 708, 197, 710, 459, 208, 464, 722, 216, 987, 734, 991, 480, 481, 738, 228, 485, 491, 502, 759, 507, 1020, 509]	[0.025575731, 0.25265816, 0.24392898, 0.030466316, 0.009963214, 0.012857324, 0.01860785, 0.6894074, 0.002600213, 0.005440291, 0.13250108, 0.42052838, 0.054160967, 0.5014228, 0.6262013, 0.5831424, 0.18133432, 0.07678585, 0.95921344, 0.040917873, 0.043947674, 0.49490154, 0.013086657, 0.016824368, 0.7640263, 0.496005, 0.09893289, 0.03672905, 0.7994687, 0.12911654, 0.007749989, 0.009309209, 0.011792828, 0.010768649, 0.5004892, 0.014977672, 0.021664068, 0.02750541, 0.15146057, 0.009581328, 0.010878749, 0.5551976, 0.007437151, 0.005841688, 0.5313145, 0.018958967, 0.004214338, 0.006385071, 0.33100832, 0.025332648, 0.016369913, 0.13080259, 0.2675885, 0.002868852, 0.015483705, 0.00833973, 0.007348151, 0.022174263, 0.012315881, 0.014002764, 0.00245607, 0.001259226, 0.028982867, 0.062718466, 0.39151293, 0.012964978, 0.008983193, 0.06444642, 0.5043091, 0.032563895, 0.083834015, 0.04805758, 0.008173685, 0.024438208, 0.020804523, 0.018269643, 0.003697865]
P09619	P09619_pocket15	N877,L879,H577,F945,E946,E578,Y579,Y581,E873,S878	[879]	[0.5004892]	[260, 6, 776, 523, 1040, 273, 789, 538, 29, 35, 43, 555, 46, 561, 562, 823, 316, 317, 828, 323, 324, 584, 1096, 1099, 850, 84, 342, 88, 856, 345, 353, 355, 111, 112, 370, 115, 628, 372, 125, 126, 653, 397, 406, 919, 408, 666, 167, 427, 685, 177, 181, 695, 958, 192, 194, 708, 197, 710, 459, 208, 464, 722, 216, 987, 734, 991, 480, 481, 738, 228, 485, 491, 502, 759, 507, 1020, 509]	[0.025575731, 0.25265816, 0.24392898, 0.030466316, 0.009963214, 0.012857324, 0.01860785, 0.6894074, 0.002600213, 0.005440291, 0.13250108, 0.42052838, 0.054160967, 0.5014228, 0.6262013, 0.5831424, 0.18133432, 0.07678585, 0.95921344, 0.040917873, 0.043947674, 0.49490154, 0.013086657, 0.016824368, 0.7640263, 0.496005, 0.09893289, 0.03672905, 0.7994687, 0.12911654, 0.007749989, 0.009309209, 0.011792828, 0.010768649, 0.014977672, 0.021664068, 0.02750541, 0.15146057, 0.009581328, 0.010878749, 0.5551976, 0.007437151, 0.005841688, 0.5313145, 0.018958967, 0.9265001, 0.004214338, 0.006385071, 0.33100832, 0.025332648, 0.016369913, 0.13080259, 0.2675885, 0.002868852, 0.015483705, 0.00833973, 0.007348151, 0.022174263, 0.012315881, 0.014002764, 0.00245607, 0.001259226, 0.028982867, 0.062718466, 0.39151293, 0.012964978, 0.008983193, 0.06444642, 0.5043091, 0.032563895, 0.083834015, 0.04805758, 0.008173685, 0.024438208, 0.020804523, 0.018269643, 0.003697865]
P09619	P09619_pocket17	A773,Y771,N770,R604,T605,L606,R685,R849,D688,D691,Y775,R695,F845,G607,Y683,V614,L833,A848,Y686,A632,G687,C684,E682,T681	[685, 695]	[0.33100832, 0.13080259]	[260, 6, 776, 523, 1040, 273, 789, 538, 29, 35, 43, 555, 46, 561, 562, 823, 316, 317, 828, 323, 324, 584, 1096, 1099, 850, 84, 342, 88, 856, 345, 353, 355, 111, 112, 879, 370, 115, 628, 372, 125, 126, 653, 397, 406, 919, 408, 666, 167, 427, 177, 181, 958, 192, 194, 708, 197, 710, 459, 208, 464, 722, 216, 987, 734, 991, 480, 481, 738, 228, 485, 491, 502, 759, 507, 1020, 509]	[0.025575731, 0.25265816, 0.24392898, 0.030466316, 0.009963214, 0.012857324, 0.01860785, 0.6894074, 0.002600213, 0.005440291, 0.13250108, 0.42052838, 0.054160967, 0.5014228, 0.6262013, 0.5831424, 0.18133432, 0.07678585, 0.95921344, 0.040917873, 0.043947674, 0.49490154, 0.013086657, 0.016824368, 0.7640263, 0.496005, 0.09893289, 0.03672905, 0.7994687, 0.12911654, 0.007749989, 0.009309209, 0.011792828, 0.010768649, 0.5004892, 0.014977672, 0.021664068, 0.02750541, 0.15146057, 0.009581328, 0.010878749, 0.5551976, 0.007437151, 0.005841688, 0.5313145, 0.018958967, 0.9265001, 0.004214338, 0.006385071, 0.025332648, 0.016369913, 0.2675885, 0.002868852, 0.015483705, 0.00833973, 0.007348151, 0.022174263, 0.012315881, 0.014002764, 0.00245607, 0.001259226, 0.028982867, 0.062718466, 0.39151293, 0.012964978, 0.008983193, 0.06444642, 0.5043091, 0.032563895, 0.083834015, 0.04805758, 0.008173685, 0.024438208, 0.020804523, 0.018269643, 0.003697865]
P09619	P09619_pocket19	L667,M655,G659,P660,N666,A984,W593	[666]	[0.9265001]	[260, 6, 776, 523, 1040, 273, 789, 538, 29, 35, 43, 555, 46, 561, 562, 823, 316, 317, 828, 323, 324, 584, 1096, 1099, 850, 84, 342, 88, 856, 345, 353, 355, 111, 112, 879, 370, 115, 628, 372, 125, 126, 653, 397, 406, 919, 408, 167, 427, 685, 177, 181, 695, 958, 192, 194, 708, 197, 710, 459, 208, 464, 722, 216, 987, 734, 991, 480, 481, 738, 228, 485, 491, 502, 759, 507, 1020, 509]	[0.025575731, 0.25265816, 0.24392898, 0.030466316, 0.009963214, 0.012857324, 0.01860785, 0.6894074, 0.002600213, 0.005440291, 0.13250108, 0.42052838, 0.054160967, 0.5014228, 0.6262013, 0.5831424, 0.18133432, 0.07678585, 0.95921344, 0.040917873, 0.043947674, 0.49490154, 0.013086657, 0.016824368, 0.7640263, 0.496005, 0.09893289, 0.03672905, 0.7994687, 0.12911654, 0.007749989, 0.009309209, 0.011792828, 0.010768649, 0.5004892, 0.014977672, 0.021664068, 0.02750541, 0.15146057, 0.009581328, 0.010878749, 0.5551976, 0.007437151, 0.005841688, 0.5313145, 0.018958967, 0.004214338, 0.006385071, 0.33100832, 0.025332648, 0.016369913, 0.13080259, 0.2675885, 0.002868852, 0.015483705, 0.00833973, 0.007348151, 0.022174263, 0.012315881, 0.014002764, 0.00245607, 0.001259226, 0.028982867, 0.062718466, 0.39151293, 0.012964978, 0.008983193, 0.06444642, 0.5043091, 0.032563895, 0.083834015, 0.04805758, 0.008173685, 0.024438208, 0.020804523, 0.018269643, 0.003697865]
P09619	P09619_pocket20	D590,P588,R991,S656,H657,L587,K653	[653, 991]	[0.5551976, 0.012964978]	[260, 6, 776, 523, 1040, 273, 789, 538, 29, 35, 43, 555, 46, 561, 562, 823, 316, 317, 828, 323, 324, 584, 1096, 1099, 850, 84, 342, 88, 856, 345, 353, 355, 111, 112, 879, 370, 115, 628, 372, 125, 126, 397, 406, 919, 408, 666, 167, 427, 685, 177, 181, 695, 958, 192, 194, 708, 197, 710, 459, 208, 464, 722, 216, 987, 734, 480, 481, 738, 228, 485, 491, 502, 759, 507, 1020, 509]	[0.025575731, 0.25265816, 0.24392898, 0.030466316, 0.009963214, 0.012857324, 0.01860785, 0.6894074, 0.002600213, 0.005440291, 0.13250108, 0.42052838, 0.054160967, 0.5014228, 0.6262013, 0.5831424, 0.18133432, 0.07678585, 0.95921344, 0.040917873, 0.043947674, 0.49490154, 0.013086657, 0.016824368, 0.7640263, 0.496005, 0.09893289, 0.03672905, 0.7994687, 0.12911654, 0.007749989, 0.009309209, 0.011792828, 0.010768649, 0.5004892, 0.014977672, 0.021664068, 0.02750541, 0.15146057, 0.009581328, 0.010878749, 0.007437151, 0.005841688, 0.5313145, 0.018958967, 0.9265001, 0.004214338, 0.006385071, 0.33100832, 0.025332648, 0.016369913, 0.13080259, 0.2675885, 0.002868852, 0.015483705, 0.00833973, 0.007348151, 0.022174263, 0.012315881, 0.014002764, 0.00245607, 0.001259226, 0.028982867, 0.062718466, 0.39151293, 0.008983193, 0.06444642, 0.5043091, 0.032563895, 0.083834015, 0.04805758, 0.008173685, 0.024438208, 0.020804523, 0.018269643, 0.003697865]
P09619	P09619_pocket22	R106,E63,G107,R113,S105,T101,L108,E109,T110,E112,D111	[112, 111]	[0.010768649, 0.011792828]	[260, 6, 776, 523, 1040, 273, 789, 538, 29, 35, 43, 555, 46, 561, 562, 823, 316, 317, 828, 323, 324, 584, 1096, 1099, 850, 84, 342, 88, 856, 345, 353, 355, 879, 370, 115, 628, 372, 125, 126, 653, 397, 406, 919, 408, 666, 167, 427, 685, 177, 181, 695, 958, 192, 194, 708, 197, 710, 459, 208, 464, 722, 216, 987, 734, 991, 480, 481, 738, 228, 485, 491, 502, 759, 507, 1020, 509]	[0.025575731, 0.25265816, 0.24392898, 0.030466316, 0.009963214, 0.012857324, 0.01860785, 0.6894074, 0.002600213, 0.005440291, 0.13250108, 0.42052838, 0.054160967, 0.5014228, 0.6262013, 0.5831424, 0.18133432, 0.07678585, 0.95921344, 0.040917873, 0.043947674, 0.49490154, 0.013086657, 0.016824368, 0.7640263, 0.496005, 0.09893289, 0.03672905, 0.7994687, 0.12911654, 0.007749989, 0.009309209, 0.5004892, 0.014977672, 0.021664068, 0.02750541, 0.15146057, 0.009581328, 0.010878749, 0.5551976, 0.007437151, 0.005841688, 0.5313145, 0.018958967, 0.9265001, 0.004214338, 0.006385071, 0.33100832, 0.025332648, 0.016369913, 0.13080259, 0.2675885, 0.002868852, 0.015483705, 0.00833973, 0.007348151, 0.022174263, 0.012315881, 0.014002764, 0.00245607, 0.001259226, 0.028982867, 0.062718466, 0.39151293, 0.012964978, 0.008983193, 0.06444642, 0.5043091, 0.032563895, 0.083834015, 0.04805758, 0.008173685, 0.024438208, 0.020804523, 0.018269643, 0.003697865]
P09619	P09619_pocket23	R919,N915,E911,Q912,A916	[919]	[0.5313145]	[260, 6, 776, 523, 1040, 273, 789, 538, 29, 35, 43, 555, 46, 561, 562, 823, 316, 317, 828, 323, 324, 584, 1096, 1099, 850, 84, 342, 88, 856, 345, 353, 355, 111, 112, 879, 370, 115, 628, 372, 125, 126, 653, 397, 406, 408, 666, 167, 427, 685, 177, 181, 695, 958, 192, 194, 708, 197, 710, 459, 208, 464, 722, 216, 987, 734, 991, 480, 481, 738, 228, 485, 491, 502, 759, 507, 1020, 509]	[0.025575731, 0.25265816, 0.24392898, 0.030466316, 0.009963214, 0.012857324, 0.01860785, 0.6894074, 0.002600213, 0.005440291, 0.13250108, 0.42052838, 0.054160967, 0.5014228, 0.6262013, 0.5831424, 0.18133432, 0.07678585, 0.95921344, 0.040917873, 0.043947674, 0.49490154, 0.013086657, 0.016824368, 0.7640263, 0.496005, 0.09893289, 0.03672905, 0.7994687, 0.12911654, 0.007749989, 0.009309209, 0.011792828, 0.010768649, 0.5004892, 0.014977672, 0.021664068, 0.02750541, 0.15146057, 0.009581328, 0.010878749, 0.5551976, 0.007437151, 0.005841688, 0.018958967, 0.9265001, 0.004214338, 0.006385071, 0.33100832, 0.025332648, 0.016369913, 0.13080259, 0.2675885, 0.002868852, 0.015483705, 0.00833973, 0.007348151, 0.022174263, 0.012315881, 0.014002764, 0.00245607, 0.001259226, 0.028982867, 0.062718466, 0.39151293, 0.012964978, 0.008983193, 0.06444642, 0.5043091, 0.032563895, 0.083834015, 0.04805758, 0.008173685, 0.024438208, 0.020804523, 0.018269643, 0.003697865]
P09619	P09619_pocket25	R561,R641,W556,Q557,K559,S642,S643	[561]	[0.5014228]	[260, 6, 776, 523, 1040, 273, 789, 538, 29, 35, 43, 555, 46, 562, 823, 316, 317, 828, 323, 324, 584, 1096, 1099, 850, 84, 342, 88, 856, 345, 353, 355, 111, 112, 879, 370, 115, 628, 372, 125, 126, 653, 397, 406, 919, 408, 666, 167, 427, 685, 177, 181, 695, 958, 192, 194, 708, 197, 710, 459, 208, 464, 722, 216, 987, 734, 991, 480, 481, 738, 228, 485, 491, 502, 759, 507, 1020, 509]	[0.025575731, 0.25265816, 0.24392898, 0.030466316, 0.009963214, 0.012857324, 0.01860785, 0.6894074, 0.002600213, 0.005440291, 0.13250108, 0.42052838, 0.054160967, 0.6262013, 0.5831424, 0.18133432, 0.07678585, 0.95921344, 0.040917873, 0.043947674, 0.49490154, 0.013086657, 0.016824368, 0.7640263, 0.496005, 0.09893289, 0.03672905, 0.7994687, 0.12911654, 0.007749989, 0.009309209, 0.011792828, 0.010768649, 0.5004892, 0.014977672, 0.021664068, 0.02750541, 0.15146057, 0.009581328, 0.010878749, 0.5551976, 0.007437151, 0.005841688, 0.5313145, 0.018958967, 0.9265001, 0.004214338, 0.006385071, 0.33100832, 0.025332648, 0.016369913, 0.13080259, 0.2675885, 0.002868852, 0.015483705, 0.00833973, 0.007348151, 0.022174263, 0.012315881, 0.014002764, 0.00245607, 0.001259226, 0.028982867, 0.062718466, 0.39151293, 0.012964978, 0.008983193, 0.06444642, 0.5043091, 0.032563895, 0.083834015, 0.04805758, 0.008173685, 0.024438208, 0.020804523, 0.018269643, 0.003697865]
P09619	P09619_pocket26	R507,T509,Q516,P463,L465,P462,S449,I447,T518	[507, 509]	[0.020804523, 0.003697865]	[260, 6, 776, 523, 1040, 273, 789, 538, 29, 35, 43, 555, 46, 561, 562, 823, 316, 317, 828, 323, 324, 584, 1096, 1099, 850, 84, 342, 88, 856, 345, 353, 355, 111, 112, 879, 370, 115, 628, 372, 125, 126, 653, 397, 406, 919, 408, 666, 167, 427, 685, 177, 181, 695, 958, 192, 194, 708, 197, 710, 459, 208, 464, 722, 216, 987, 734, 991, 480, 481, 738, 228, 485, 491, 502, 759, 1020]	[0.025575731, 0.25265816, 0.24392898, 0.030466316, 0.009963214, 0.012857324, 0.01860785, 0.6894074, 0.002600213, 0.005440291, 0.13250108, 0.42052838, 0.054160967, 0.5014228, 0.6262013, 0.5831424, 0.18133432, 0.07678585, 0.95921344, 0.040917873, 0.043947674, 0.49490154, 0.013086657, 0.016824368, 0.7640263, 0.496005, 0.09893289, 0.03672905, 0.7994687, 0.12911654, 0.007749989, 0.009309209, 0.011792828, 0.010768649, 0.5004892, 0.014977672, 0.021664068, 0.02750541, 0.15146057, 0.009581328, 0.010878749, 0.5551976, 0.007437151, 0.005841688, 0.5313145, 0.018958967, 0.9265001, 0.004214338, 0.006385071, 0.33100832, 0.025332648, 0.016369913, 0.13080259, 0.2675885, 0.002868852, 0.015483705, 0.00833973, 0.007348151, 0.022174263, 0.012315881, 0.014002764, 0.00245607, 0.001259226, 0.028982867, 0.062718466, 0.39151293, 0.012964978, 0.008983193, 0.06444642, 0.5043091, 0.032563895, 0.083834015, 0.04805758, 0.008173685, 0.024438208, 0.018269643]
P09619	P09619_pocket27	F136,F138,Y207,E241,L209,V242,R208,D185	[208]	[0.014002764]	[260, 6, 776, 523, 1040, 273, 789, 538, 29, 35, 43, 555, 46, 561, 562, 823, 316, 317, 828, 323, 324, 584, 1096, 1099, 850, 84, 342, 88, 856, 345, 353, 355, 111, 112, 879, 370, 115, 628, 372, 125, 126, 653, 397, 406, 919, 408, 666, 167, 427, 685, 177, 181, 695, 958, 192, 194, 708, 197, 710, 459, 464, 722, 216, 987, 734, 991, 480, 481, 738, 228, 485, 491, 502, 759, 507, 1020, 509]	[0.025575731, 0.25265816, 0.24392898, 0.030466316, 0.009963214, 0.012857324, 0.01860785, 0.6894074, 0.002600213, 0.005440291, 0.13250108, 0.42052838, 0.054160967, 0.5014228, 0.6262013, 0.5831424, 0.18133432, 0.07678585, 0.95921344, 0.040917873, 0.043947674, 0.49490154, 0.013086657, 0.016824368, 0.7640263, 0.496005, 0.09893289, 0.03672905, 0.7994687, 0.12911654, 0.007749989, 0.009309209, 0.011792828, 0.010768649, 0.5004892, 0.014977672, 0.021664068, 0.02750541, 0.15146057, 0.009581328, 0.010878749, 0.5551976, 0.007437151, 0.005841688, 0.5313145, 0.018958967, 0.9265001, 0.004214338, 0.006385071, 0.33100832, 0.025332648, 0.016369913, 0.13080259, 0.2675885, 0.002868852, 0.015483705, 0.00833973, 0.007348151, 0.022174263, 0.012315881, 0.00245607, 0.001259226, 0.028982867, 0.062718466, 0.39151293, 0.012964978, 0.008983193, 0.06444642, 0.5043091, 0.032563895, 0.083834015, 0.04805758, 0.008173685, 0.024438208, 0.020804523, 0.018269643, 0.003697865]
P09619	P09619_pocket30	K352,R355,D353,L357	[353, 355]	[0.007749989, 0.009309209]	[260, 6, 776, 523, 1040, 273, 789, 538, 29, 35, 43, 555, 46, 561, 562, 823, 316, 317, 828, 323, 324, 584, 1096, 1099, 850, 84, 342, 88, 856, 345, 111, 112, 879, 370, 115, 628, 372, 125, 126, 653, 397, 406, 919, 408, 666, 167, 427, 685, 177, 181, 695, 958, 192, 194, 708, 197, 710, 459, 208, 464, 722, 216, 987, 734, 991, 480, 481, 738, 228, 485, 491, 502, 759, 507, 1020, 509]	[0.025575731, 0.25265816, 0.24392898, 0.030466316, 0.009963214, 0.012857324, 0.01860785, 0.6894074, 0.002600213, 0.005440291, 0.13250108, 0.42052838, 0.054160967, 0.5014228, 0.6262013, 0.5831424, 0.18133432, 0.07678585, 0.95921344, 0.040917873, 0.043947674, 0.49490154, 0.013086657, 0.016824368, 0.7640263, 0.496005, 0.09893289, 0.03672905, 0.7994687, 0.12911654, 0.011792828, 0.010768649, 0.5004892, 0.014977672, 0.021664068, 0.02750541, 0.15146057, 0.009581328, 0.010878749, 0.5551976, 0.007437151, 0.005841688, 0.5313145, 0.018958967, 0.9265001, 0.004214338, 0.006385071, 0.33100832, 0.025332648, 0.016369913, 0.13080259, 0.2675885, 0.002868852, 0.015483705, 0.00833973, 0.007348151, 0.022174263, 0.012315881, 0.014002764, 0.00245607, 0.001259226, 0.028982867, 0.062718466, 0.39151293, 0.012964978, 0.008983193, 0.06444642, 0.5043091, 0.032563895, 0.083834015, 0.04805758, 0.008173685, 0.024438208, 0.020804523, 0.018269643, 0.003697865]
P09619	P09619_pocket35	I194,D153,P123,L156,D122,P121,T152	[194]	[0.015483705]	[260, 6, 776, 523, 1040, 273, 789, 538, 29, 35, 43, 555, 46, 561, 562, 823, 316, 317, 828, 323, 324, 584, 1096, 1099, 850, 84, 342, 88, 856, 345, 353, 355, 111, 112, 879, 370, 115, 628, 372, 125, 126, 653, 397, 406, 919, 408, 666, 167, 427, 685, 177, 181, 695, 958, 192, 708, 197, 710, 459, 208, 464, 722, 216, 987, 734, 991, 480, 481, 738, 228, 485, 491, 502, 759, 507, 1020, 509]	[0.025575731, 0.25265816, 0.24392898, 0.030466316, 0.009963214, 0.012857324, 0.01860785, 0.6894074, 0.002600213, 0.005440291, 0.13250108, 0.42052838, 0.054160967, 0.5014228, 0.6262013, 0.5831424, 0.18133432, 0.07678585, 0.95921344, 0.040917873, 0.043947674, 0.49490154, 0.013086657, 0.016824368, 0.7640263, 0.496005, 0.09893289, 0.03672905, 0.7994687, 0.12911654, 0.007749989, 0.009309209, 0.011792828, 0.010768649, 0.5004892, 0.014977672, 0.021664068, 0.02750541, 0.15146057, 0.009581328, 0.010878749, 0.5551976, 0.007437151, 0.005841688, 0.5313145, 0.018958967, 0.9265001, 0.004214338, 0.006385071, 0.33100832, 0.025332648, 0.016369913, 0.13080259, 0.2675885, 0.002868852, 0.00833973, 0.007348151, 0.022174263, 0.012315881, 0.014002764, 0.00245607, 0.001259226, 0.028982867, 0.062718466, 0.39151293, 0.012964978, 0.008983193, 0.06444642, 0.5043091, 0.032563895, 0.083834015, 0.04805758, 0.008173685, 0.024438208, 0.020804523, 0.018269643, 0.003697865]
P09619	P09619_pocket36	E485,A389,V388,G392,D353,A391,Q410,Q487,E486	[353, 485]	[0.007749989, 0.083834015]	[260, 6, 776, 523, 1040, 273, 789, 538, 29, 35, 43, 555, 46, 561, 562, 823, 316, 317, 828, 323, 324, 584, 1096, 1099, 850, 84, 342, 88, 856, 345, 355, 111, 112, 879, 370, 115, 628, 372, 125, 126, 653, 397, 406, 919, 408, 666, 167, 427, 685, 177, 181, 695, 958, 192, 194, 708, 197, 710, 459, 208, 464, 722, 216, 987, 734, 991, 480, 481, 738, 228, 491, 502, 759, 507, 1020, 509]	[0.025575731, 0.25265816, 0.24392898, 0.030466316, 0.009963214, 0.012857324, 0.01860785, 0.6894074, 0.002600213, 0.005440291, 0.13250108, 0.42052838, 0.054160967, 0.5014228, 0.6262013, 0.5831424, 0.18133432, 0.07678585, 0.95921344, 0.040917873, 0.043947674, 0.49490154, 0.013086657, 0.016824368, 0.7640263, 0.496005, 0.09893289, 0.03672905, 0.7994687, 0.12911654, 0.009309209, 0.011792828, 0.010768649, 0.5004892, 0.014977672, 0.021664068, 0.02750541, 0.15146057, 0.009581328, 0.010878749, 0.5551976, 0.007437151, 0.005841688, 0.5313145, 0.018958967, 0.9265001, 0.004214338, 0.006385071, 0.33100832, 0.025332648, 0.016369913, 0.13080259, 0.2675885, 0.002868852, 0.015483705, 0.00833973, 0.007348151, 0.022174263, 0.012315881, 0.014002764, 0.00245607, 0.001259226, 0.028982867, 0.062718466, 0.39151293, 0.012964978, 0.008983193, 0.06444642, 0.5043091, 0.032563895, 0.04805758, 0.008173685, 0.024438208, 0.020804523, 0.018269643, 0.003697865]
P09619	P09619_pocket42	K252,W247,P260,E246,F245,V258,Y249,L257	[260]	[0.025575731]	[6, 776, 523, 1040, 273, 789, 538, 29, 35, 43, 555, 46, 561, 562, 823, 316, 317, 828, 323, 324, 584, 1096, 1099, 850, 84, 342, 88, 856, 345, 353, 355, 111, 112, 879, 370, 115, 628, 372, 125, 126, 653, 397, 406, 919, 408, 666, 167, 427, 685, 177, 181, 695, 958, 192, 194, 708, 197, 710, 459, 208, 464, 722, 216, 987, 734, 991, 480, 481, 738, 228, 485, 491, 502, 759, 507, 1020, 509]	[0.25265816, 0.24392898, 0.030466316, 0.009963214, 0.012857324, 0.01860785, 0.6894074, 0.002600213, 0.005440291, 0.13250108, 0.42052838, 0.054160967, 0.5014228, 0.6262013, 0.5831424, 0.18133432, 0.07678585, 0.95921344, 0.040917873, 0.043947674, 0.49490154, 0.013086657, 0.016824368, 0.7640263, 0.496005, 0.09893289, 0.03672905, 0.7994687, 0.12911654, 0.007749989, 0.009309209, 0.011792828, 0.010768649, 0.5004892, 0.014977672, 0.021664068, 0.02750541, 0.15146057, 0.009581328, 0.010878749, 0.5551976, 0.007437151, 0.005841688, 0.5313145, 0.018958967, 0.9265001, 0.004214338, 0.006385071, 0.33100832, 0.025332648, 0.016369913, 0.13080259, 0.2675885, 0.002868852, 0.015483705, 0.00833973, 0.007348151, 0.022174263, 0.012315881, 0.014002764, 0.00245607, 0.001259226, 0.028982867, 0.062718466, 0.39151293, 0.012964978, 0.008983193, 0.06444642, 0.5043091, 0.032563895, 0.083834015, 0.04805758, 0.008173685, 0.024438208, 0.020804523, 0.018269643, 0.003697865]
P09619	P09619_pocket47	N354,F351,R397,Q406,T395	[397, 406]	[0.007437151, 0.005841688]	[260, 6, 776, 523, 1040, 273, 789, 538, 29, 35, 43, 555, 46, 561, 562, 823, 316, 317, 828, 323, 324, 584, 1096, 1099, 850, 84, 342, 88, 856, 345, 353, 355, 111, 112, 879, 370, 115, 628, 372, 125, 126, 653, 919, 408, 666, 167, 427, 685, 177, 181, 695, 958, 192, 194, 708, 197, 710, 459, 208, 464, 722, 216, 987, 734, 991, 480, 481, 738, 228, 485, 491, 502, 759, 507, 1020, 509]	[0.025575731, 0.25265816, 0.24392898, 0.030466316, 0.009963214, 0.012857324, 0.01860785, 0.6894074, 0.002600213, 0.005440291, 0.13250108, 0.42052838, 0.054160967, 0.5014228, 0.6262013, 0.5831424, 0.18133432, 0.07678585, 0.95921344, 0.040917873, 0.043947674, 0.49490154, 0.013086657, 0.016824368, 0.7640263, 0.496005, 0.09893289, 0.03672905, 0.7994687, 0.12911654, 0.007749989, 0.009309209, 0.011792828, 0.010768649, 0.5004892, 0.014977672, 0.021664068, 0.02750541, 0.15146057, 0.009581328, 0.010878749, 0.5551976, 0.5313145, 0.018958967, 0.9265001, 0.004214338, 0.006385071, 0.33100832, 0.025332648, 0.016369913, 0.13080259, 0.2675885, 0.002868852, 0.015483705, 0.00833973, 0.007348151, 0.022174263, 0.012315881, 0.014002764, 0.00245607, 0.001259226, 0.028982867, 0.062718466, 0.39151293, 0.012964978, 0.008983193, 0.06444642, 0.5043091, 0.032563895, 0.083834015, 0.04805758, 0.008173685, 0.024438208, 0.020804523, 0.018269643, 0.003697865]
P09619	P09619_pocket52	K191,E198,D166,H161,T193,V157,T159,T192	[192]	[0.002868852]	[260, 6, 776, 523, 1040, 273, 789, 538, 29, 35, 43, 555, 46, 561, 562, 823, 316, 317, 828, 323, 324, 584, 1096, 1099, 850, 84, 342, 88, 856, 345, 353, 355, 111, 112, 879, 370, 115, 628, 372, 125, 126, 653, 397, 406, 919, 408, 666, 167, 427, 685, 177, 181, 695, 958, 194, 708, 197, 710, 459, 208, 464, 722, 216, 987, 734, 991, 480, 481, 738, 228, 485, 491, 502, 759, 507, 1020, 509]	[0.025575731, 0.25265816, 0.24392898, 0.030466316, 0.009963214, 0.012857324, 0.01860785, 0.6894074, 0.002600213, 0.005440291, 0.13250108, 0.42052838, 0.054160967, 0.5014228, 0.6262013, 0.5831424, 0.18133432, 0.07678585, 0.95921344, 0.040917873, 0.043947674, 0.49490154, 0.013086657, 0.016824368, 0.7640263, 0.496005, 0.09893289, 0.03672905, 0.7994687, 0.12911654, 0.007749989, 0.009309209, 0.011792828, 0.010768649, 0.5004892, 0.014977672, 0.021664068, 0.02750541, 0.15146057, 0.009581328, 0.010878749, 0.5551976, 0.007437151, 0.005841688, 0.5313145, 0.018958967, 0.9265001, 0.004214338, 0.006385071, 0.33100832, 0.025332648, 0.016369913, 0.13080259, 0.2675885, 0.015483705, 0.00833973, 0.007348151, 0.022174263, 0.012315881, 0.014002764, 0.00245607, 0.001259226, 0.028982867, 0.062718466, 0.39151293, 0.012964978, 0.008983193, 0.06444642, 0.5043091, 0.032563895, 0.083834015, 0.04805758, 0.008173685, 0.024438208, 0.020804523, 0.018269643, 0.003697865]
P09619	P09619_pocket53	R708,H928,A927,A929,H704,S930,Y800	[708]	[0.00833973]	[260, 6, 776, 523, 1040, 273, 789, 538, 29, 35, 43, 555, 46, 561, 562, 823, 316, 317, 828, 323, 324, 584, 1096, 1099, 850, 84, 342, 88, 856, 345, 353, 355, 111, 112, 879, 370, 115, 628, 372, 125, 126, 653, 397, 406, 919, 408, 666, 167, 427, 685, 177, 181, 695, 958, 192, 194, 197, 710, 459, 208, 464, 722, 216, 987, 734, 991, 480, 481, 738, 228, 485, 491, 502, 759, 507, 1020, 509]	[0.025575731, 0.25265816, 0.24392898, 0.030466316, 0.009963214, 0.012857324, 0.01860785, 0.6894074, 0.002600213, 0.005440291, 0.13250108, 0.42052838, 0.054160967, 0.5014228, 0.6262013, 0.5831424, 0.18133432, 0.07678585, 0.95921344, 0.040917873, 0.043947674, 0.49490154, 0.013086657, 0.016824368, 0.7640263, 0.496005, 0.09893289, 0.03672905, 0.7994687, 0.12911654, 0.007749989, 0.009309209, 0.011792828, 0.010768649, 0.5004892, 0.014977672, 0.021664068, 0.02750541, 0.15146057, 0.009581328, 0.010878749, 0.5551976, 0.007437151, 0.005841688, 0.5313145, 0.018958967, 0.9265001, 0.004214338, 0.006385071, 0.33100832, 0.025332648, 0.016369913, 0.13080259, 0.2675885, 0.002868852, 0.015483705, 0.007348151, 0.022174263, 0.012315881, 0.014002764, 0.00245607, 0.001259226, 0.028982867, 0.062718466, 0.39151293, 0.012964978, 0.008983193, 0.06444642, 0.5043091, 0.032563895, 0.083834015, 0.04805758, 0.008173685, 0.024438208, 0.020804523, 0.018269643, 0.003697865]
P09619	P09619_pocket56	S105,D104,H102,E112,E109,L108,A58	[112]	[0.010768649]	[260, 6, 776, 523, 1040, 273, 789, 538, 29, 35, 43, 555, 46, 561, 562, 823, 316, 317, 828, 323, 324, 584, 1096, 1099, 850, 84, 342, 88, 856, 345, 353, 355, 111, 879, 370, 115, 628, 372, 125, 126, 653, 397, 406, 919, 408, 666, 167, 427, 685, 177, 181, 695, 958, 192, 194, 708, 197, 710, 459, 208, 464, 722, 216, 987, 734, 991, 480, 481, 738, 228, 485, 491, 502, 759, 507, 1020, 509]	[0.025575731, 0.25265816, 0.24392898, 0.030466316, 0.009963214, 0.012857324, 0.01860785, 0.6894074, 0.002600213, 0.005440291, 0.13250108, 0.42052838, 0.054160967, 0.5014228, 0.6262013, 0.5831424, 0.18133432, 0.07678585, 0.95921344, 0.040917873, 0.043947674, 0.49490154, 0.013086657, 0.016824368, 0.7640263, 0.496005, 0.09893289, 0.03672905, 0.7994687, 0.12911654, 0.007749989, 0.009309209, 0.011792828, 0.5004892, 0.014977672, 0.021664068, 0.02750541, 0.15146057, 0.009581328, 0.010878749, 0.5551976, 0.007437151, 0.005841688, 0.5313145, 0.018958967, 0.9265001, 0.004214338, 0.006385071, 0.33100832, 0.025332648, 0.016369913, 0.13080259, 0.2675885, 0.002868852, 0.015483705, 0.00833973, 0.007348151, 0.022174263, 0.012315881, 0.014002764, 0.00245607, 0.001259226, 0.028982867, 0.062718466, 0.39151293, 0.012964978, 0.008983193, 0.06444642, 0.5043091, 0.032563895, 0.083834015, 0.04805758, 0.008173685, 0.024438208, 0.020804523, 0.018269643, 0.003697865]
P09619	P09619_pocket58	D501,P525,H499,V500,H526,Q432,G430,H426,P427,D428,E431	[427]	[0.006385071]	[260, 6, 776, 523, 1040, 273, 789, 538, 29, 35, 43, 555, 46, 561, 562, 823, 316, 317, 828, 323, 324, 584, 1096, 1099, 850, 84, 342, 88, 856, 345, 353, 355, 111, 112, 879, 370, 115, 628, 372, 125, 126, 653, 397, 406, 919, 408, 666, 167, 685, 177, 181, 695, 958, 192, 194, 708, 197, 710, 459, 208, 464, 722, 216, 987, 734, 991, 480, 481, 738, 228, 485, 491, 502, 759, 507, 1020, 509]	[0.025575731, 0.25265816, 0.24392898, 0.030466316, 0.009963214, 0.012857324, 0.01860785, 0.6894074, 0.002600213, 0.005440291, 0.13250108, 0.42052838, 0.054160967, 0.5014228, 0.6262013, 0.5831424, 0.18133432, 0.07678585, 0.95921344, 0.040917873, 0.043947674, 0.49490154, 0.013086657, 0.016824368, 0.7640263, 0.496005, 0.09893289, 0.03672905, 0.7994687, 0.12911654, 0.007749989, 0.009309209, 0.011792828, 0.010768649, 0.5004892, 0.014977672, 0.021664068, 0.02750541, 0.15146057, 0.009581328, 0.010878749, 0.5551976, 0.007437151, 0.005841688, 0.5313145, 0.018958967, 0.9265001, 0.004214338, 0.33100832, 0.025332648, 0.016369913, 0.13080259, 0.2675885, 0.002868852, 0.015483705, 0.00833973, 0.007348151, 0.022174263, 0.012315881, 0.014002764, 0.00245607, 0.001259226, 0.028982867, 0.062718466, 0.39151293, 0.012964978, 0.008983193, 0.06444642, 0.5043091, 0.032563895, 0.083834015, 0.04805758, 0.008173685, 0.024438208, 0.020804523, 0.018269643, 0.003697865]
P09619	P09619_pocket60	M629,S625,Q626,S623,D981,H982,S980,A789	[789]	[0.01860785]	[260, 6, 776, 523, 1040, 273, 538, 29, 35, 43, 555, 46, 561, 562, 823, 316, 317, 828, 323, 324, 584, 1096, 1099, 850, 84, 342, 88, 856, 345, 353, 355, 111, 112, 879, 370, 115, 628, 372, 125, 126, 653, 397, 406, 919, 408, 666, 167, 427, 685, 177, 181, 695, 958, 192, 194, 708, 197, 710, 459, 208, 464, 722, 216, 987, 734, 991, 480, 481, 738, 228, 485, 491, 502, 759, 507, 1020, 509]	[0.025575731, 0.25265816, 0.24392898, 0.030466316, 0.009963214, 0.012857324, 0.6894074, 0.002600213, 0.005440291, 0.13250108, 0.42052838, 0.054160967, 0.5014228, 0.6262013, 0.5831424, 0.18133432, 0.07678585, 0.95921344, 0.040917873, 0.043947674, 0.49490154, 0.013086657, 0.016824368, 0.7640263, 0.496005, 0.09893289, 0.03672905, 0.7994687, 0.12911654, 0.007749989, 0.009309209, 0.011792828, 0.010768649, 0.5004892, 0.014977672, 0.021664068, 0.02750541, 0.15146057, 0.009581328, 0.010878749, 0.5551976, 0.007437151, 0.005841688, 0.5313145, 0.018958967, 0.9265001, 0.004214338, 0.006385071, 0.33100832, 0.025332648, 0.016369913, 0.13080259, 0.2675885, 0.002868852, 0.015483705, 0.00833973, 0.007348151, 0.022174263, 0.012315881, 0.014002764, 0.00245607, 0.001259226, 0.028982867, 0.062718466, 0.39151293, 0.012964978, 0.008983193, 0.06444642, 0.5043091, 0.032563895, 0.083834015, 0.04805758, 0.008173685, 0.024438208, 0.020804523, 0.018269643, 0.003697865]
P09619	P09619_pocket63	E26,P27,I29,Q28	[29]	[0.002600213]	[260, 6, 776, 523, 1040, 273, 789, 538, 35, 43, 555, 46, 561, 562, 823, 316, 317, 828, 323, 324, 584, 1096, 1099, 850, 84, 342, 88, 856, 345, 353, 355, 111, 112, 879, 370, 115, 628, 372, 125, 126, 653, 397, 406, 919, 408, 666, 167, 427, 685, 177, 181, 695, 958, 192, 194, 708, 197, 710, 459, 208, 464, 722, 216, 987, 734, 991, 480, 481, 738, 228, 485, 491, 502, 759, 507, 1020, 509]	[0.025575731, 0.25265816, 0.24392898, 0.030466316, 0.009963214, 0.012857324, 0.01860785, 0.6894074, 0.005440291, 0.13250108, 0.42052838, 0.054160967, 0.5014228, 0.6262013, 0.5831424, 0.18133432, 0.07678585, 0.95921344, 0.040917873, 0.043947674, 0.49490154, 0.013086657, 0.016824368, 0.7640263, 0.496005, 0.09893289, 0.03672905, 0.7994687, 0.12911654, 0.007749989, 0.009309209, 0.011792828, 0.010768649, 0.5004892, 0.014977672, 0.021664068, 0.02750541, 0.15146057, 0.009581328, 0.010878749, 0.5551976, 0.007437151, 0.005841688, 0.5313145, 0.018958967, 0.9265001, 0.004214338, 0.006385071, 0.33100832, 0.025332648, 0.016369913, 0.13080259, 0.2675885, 0.002868852, 0.015483705, 0.00833973, 0.007348151, 0.022174263, 0.012315881, 0.014002764, 0.00245607, 0.001259226, 0.028982867, 0.062718466, 0.39151293, 0.012964978, 0.008983193, 0.06444642, 0.5043091, 0.032563895, 0.083834015, 0.04805758, 0.008173685, 0.024438208, 0.020804523, 0.018269643, 0.003697865]
P09619	P09619_pocket64	S705,H704,L701,R708,H928,A927	[708]	[0.00833973]	[260, 6, 776, 523, 1040, 273, 789, 538, 29, 35, 43, 555, 46, 561, 562, 823, 316, 317, 828, 323, 324, 584, 1096, 1099, 850, 84, 342, 88, 856, 345, 353, 355, 111, 112, 879, 370, 115, 628, 372, 125, 126, 653, 397, 406, 919, 408, 666, 167, 427, 685, 177, 181, 695, 958, 192, 194, 197, 710, 459, 208, 464, 722, 216, 987, 734, 991, 480, 481, 738, 228, 485, 491, 502, 759, 507, 1020, 509]	[0.025575731, 0.25265816, 0.24392898, 0.030466316, 0.009963214, 0.012857324, 0.01860785, 0.6894074, 0.002600213, 0.005440291, 0.13250108, 0.42052838, 0.054160967, 0.5014228, 0.6262013, 0.5831424, 0.18133432, 0.07678585, 0.95921344, 0.040917873, 0.043947674, 0.49490154, 0.013086657, 0.016824368, 0.7640263, 0.496005, 0.09893289, 0.03672905, 0.7994687, 0.12911654, 0.007749989, 0.009309209, 0.011792828, 0.010768649, 0.5004892, 0.014977672, 0.021664068, 0.02750541, 0.15146057, 0.009581328, 0.010878749, 0.5551976, 0.007437151, 0.005841688, 0.5313145, 0.018958967, 0.9265001, 0.004214338, 0.006385071, 0.33100832, 0.025332648, 0.016369913, 0.13080259, 0.2675885, 0.002868852, 0.015483705, 0.007348151, 0.022174263, 0.012315881, 0.014002764, 0.00245607, 0.001259226, 0.028982867, 0.062718466, 0.39151293, 0.012964978, 0.008983193, 0.06444642, 0.5043091, 0.032563895, 0.083834015, 0.04805758, 0.008173685, 0.024438208, 0.020804523, 0.018269643, 0.003697865]
P09619	P09619_pocket66	R561,E563,T863,S862,K559,Q557	[561]	[0.5014228]	[260, 6, 776, 523, 1040, 273, 789, 538, 29, 35, 43, 555, 46, 562, 823, 316, 317, 828, 323, 324, 584, 1096, 1099, 850, 84, 342, 88, 856, 345, 353, 355, 111, 112, 879, 370, 115, 628, 372, 125, 126, 653, 397, 406, 919, 408, 666, 167, 427, 685, 177, 181, 695, 958, 192, 194, 708, 197, 710, 459, 208, 464, 722, 216, 987, 734, 991, 480, 481, 738, 228, 485, 491, 502, 759, 507, 1020, 509]	[0.025575731, 0.25265816, 0.24392898, 0.030466316, 0.009963214, 0.012857324, 0.01860785, 0.6894074, 0.002600213, 0.005440291, 0.13250108, 0.42052838, 0.054160967, 0.6262013, 0.5831424, 0.18133432, 0.07678585, 0.95921344, 0.040917873, 0.043947674, 0.49490154, 0.013086657, 0.016824368, 0.7640263, 0.496005, 0.09893289, 0.03672905, 0.7994687, 0.12911654, 0.007749989, 0.009309209, 0.011792828, 0.010768649, 0.5004892, 0.014977672, 0.021664068, 0.02750541, 0.15146057, 0.009581328, 0.010878749, 0.5551976, 0.007437151, 0.005841688, 0.5313145, 0.018958967, 0.9265001, 0.004214338, 0.006385071, 0.33100832, 0.025332648, 0.016369913, 0.13080259, 0.2675885, 0.002868852, 0.015483705, 0.00833973, 0.007348151, 0.022174263, 0.012315881, 0.014002764, 0.00245607, 0.001259226, 0.028982867, 0.062718466, 0.39151293, 0.012964978, 0.008983193, 0.06444642, 0.5043091, 0.032563895, 0.083834015, 0.04805758, 0.008173685, 0.024438208, 0.020804523, 0.018269643, 0.003697865]
P09619	P09619_pocket67	G56,T80,S55,V34,Q31,G32,S30,I29	[29]	[0.002600213]	[260, 6, 776, 523, 1040, 273, 789, 538, 35, 43, 555, 46, 561, 562, 823, 316, 317, 828, 323, 324, 584, 1096, 1099, 850, 84, 342, 88, 856, 345, 353, 355, 111, 112, 879, 370, 115, 628, 372, 125, 126, 653, 397, 406, 919, 408, 666, 167, 427, 685, 177, 181, 695, 958, 192, 194, 708, 197, 710, 459, 208, 464, 722, 216, 987, 734, 991, 480, 481, 738, 228, 485, 491, 502, 759, 507, 1020, 509]	[0.025575731, 0.25265816, 0.24392898, 0.030466316, 0.009963214, 0.012857324, 0.01860785, 0.6894074, 0.005440291, 0.13250108, 0.42052838, 0.054160967, 0.5014228, 0.6262013, 0.5831424, 0.18133432, 0.07678585, 0.95921344, 0.040917873, 0.043947674, 0.49490154, 0.013086657, 0.016824368, 0.7640263, 0.496005, 0.09893289, 0.03672905, 0.7994687, 0.12911654, 0.007749989, 0.009309209, 0.011792828, 0.010768649, 0.5004892, 0.014977672, 0.021664068, 0.02750541, 0.15146057, 0.009581328, 0.010878749, 0.5551976, 0.007437151, 0.005841688, 0.5313145, 0.018958967, 0.9265001, 0.004214338, 0.006385071, 0.33100832, 0.025332648, 0.016369913, 0.13080259, 0.2675885, 0.002868852, 0.015483705, 0.00833973, 0.007348151, 0.022174263, 0.012315881, 0.014002764, 0.00245607, 0.001259226, 0.028982867, 0.062718466, 0.39151293, 0.012964978, 0.008983193, 0.06444642, 0.5043091, 0.032563895, 0.083834015, 0.04805758, 0.008173685, 0.024438208, 0.020804523, 0.018269643, 0.003697865]
P09619	P09619_pocket68	G39,R115,V35,K114,P38,V34,L33,P40	[35, 115]	[0.005440291, 0.021664068]	[260, 6, 776, 523, 1040, 273, 789, 538, 29, 43, 555, 46, 561, 562, 823, 316, 317, 828, 323, 324, 584, 1096, 1099, 850, 84, 342, 88, 856, 345, 353, 355, 111, 112, 879, 370, 628, 372, 125, 126, 653, 397, 406, 919, 408, 666, 167, 427, 685, 177, 181, 695, 958, 192, 194, 708, 197, 710, 459, 208, 464, 722, 216, 987, 734, 991, 480, 481, 738, 228, 485, 491, 502, 759, 507, 1020, 509]	[0.025575731, 0.25265816, 0.24392898, 0.030466316, 0.009963214, 0.012857324, 0.01860785, 0.6894074, 0.002600213, 0.13250108, 0.42052838, 0.054160967, 0.5014228, 0.6262013, 0.5831424, 0.18133432, 0.07678585, 0.95921344, 0.040917873, 0.043947674, 0.49490154, 0.013086657, 0.016824368, 0.7640263, 0.496005, 0.09893289, 0.03672905, 0.7994687, 0.12911654, 0.007749989, 0.009309209, 0.011792828, 0.010768649, 0.5004892, 0.014977672, 0.02750541, 0.15146057, 0.009581328, 0.010878749, 0.5551976, 0.007437151, 0.005841688, 0.5313145, 0.018958967, 0.9265001, 0.004214338, 0.006385071, 0.33100832, 0.025332648, 0.016369913, 0.13080259, 0.2675885, 0.002868852, 0.015483705, 0.00833973, 0.007348151, 0.022174263, 0.012315881, 0.014002764, 0.00245607, 0.001259226, 0.028982867, 0.062718466, 0.39151293, 0.012964978, 0.008983193, 0.06444642, 0.5043091, 0.032563895, 0.083834015, 0.04805758, 0.008173685, 0.024438208, 0.020804523, 0.018269643, 0.003697865]
P09619	P09619_pocket69	Y740,G739,K697,G901,T898,H694,T902,G738,G900,D737,L899	[738]	[0.5043091]	[260, 6, 776, 523, 1040, 273, 789, 538, 29, 35, 43, 555, 46, 561, 562, 823, 316, 317, 828, 323, 324, 584, 1096, 1099, 850, 84, 342, 88, 856, 345, 353, 355, 111, 112, 879, 370, 115, 628, 372, 125, 126, 653, 397, 406, 919, 408, 666, 167, 427, 685, 177, 181, 695, 958, 192, 194, 708, 197, 710, 459, 208, 464, 722, 216, 987, 734, 991, 480, 481, 228, 485, 491, 502, 759, 507, 1020, 509]	[0.025575731, 0.25265816, 0.24392898, 0.030466316, 0.009963214, 0.012857324, 0.01860785, 0.6894074, 0.002600213, 0.005440291, 0.13250108, 0.42052838, 0.054160967, 0.5014228, 0.6262013, 0.5831424, 0.18133432, 0.07678585, 0.95921344, 0.040917873, 0.043947674, 0.49490154, 0.013086657, 0.016824368, 0.7640263, 0.496005, 0.09893289, 0.03672905, 0.7994687, 0.12911654, 0.007749989, 0.009309209, 0.011792828, 0.010768649, 0.5004892, 0.014977672, 0.021664068, 0.02750541, 0.15146057, 0.009581328, 0.010878749, 0.5551976, 0.007437151, 0.005841688, 0.5313145, 0.018958967, 0.9265001, 0.004214338, 0.006385071, 0.33100832, 0.025332648, 0.016369913, 0.13080259, 0.2675885, 0.002868852, 0.015483705, 0.00833973, 0.007348151, 0.022174263, 0.012315881, 0.014002764, 0.00245607, 0.001259226, 0.028982867, 0.062718466, 0.39151293, 0.012964978, 0.008983193, 0.06444642, 0.032563895, 0.083834015, 0.04805758, 0.008173685, 0.024438208, 0.020804523, 0.018269643, 0.003697865]
P09619	P09619_pocket70	E112,H102,G32,S30,S57,Q31,R113,D111,K114,L33	[112, 111]	[0.010768649, 0.011792828]	[260, 6, 776, 523, 1040, 273, 789, 538, 29, 35, 43, 555, 46, 561, 562, 823, 316, 317, 828, 323, 324, 584, 1096, 1099, 850, 84, 342, 88, 856, 345, 353, 355, 879, 370, 115, 628, 372, 125, 126, 653, 397, 406, 919, 408, 666, 167, 427, 685, 177, 181, 695, 958, 192, 194, 708, 197, 710, 459, 208, 464, 722, 216, 987, 734, 991, 480, 481, 738, 228, 485, 491, 502, 759, 507, 1020, 509]	[0.025575731, 0.25265816, 0.24392898, 0.030466316, 0.009963214, 0.012857324, 0.01860785, 0.6894074, 0.002600213, 0.005440291, 0.13250108, 0.42052838, 0.054160967, 0.5014228, 0.6262013, 0.5831424, 0.18133432, 0.07678585, 0.95921344, 0.040917873, 0.043947674, 0.49490154, 0.013086657, 0.016824368, 0.7640263, 0.496005, 0.09893289, 0.03672905, 0.7994687, 0.12911654, 0.007749989, 0.009309209, 0.5004892, 0.014977672, 0.021664068, 0.02750541, 0.15146057, 0.009581328, 0.010878749, 0.5551976, 0.007437151, 0.005841688, 0.5313145, 0.018958967, 0.9265001, 0.004214338, 0.006385071, 0.33100832, 0.025332648, 0.016369913, 0.13080259, 0.2675885, 0.002868852, 0.015483705, 0.00833973, 0.007348151, 0.022174263, 0.012315881, 0.014002764, 0.00245607, 0.001259226, 0.028982867, 0.062718466, 0.39151293, 0.012964978, 0.008983193, 0.06444642, 0.5043091, 0.032563895, 0.083834015, 0.04805758, 0.008173685, 0.024438208, 0.020804523, 0.018269643, 0.003697865]
P09619	P09619_pocket71	Q210,V211,T140,Y270,R208,L209	[208]	[0.014002764]	[260, 6, 776, 523, 1040, 273, 789, 538, 29, 35, 43, 555, 46, 561, 562, 823, 316, 317, 828, 323, 324, 584, 1096, 1099, 850, 84, 342, 88, 856, 345, 353, 355, 111, 112, 879, 370, 115, 628, 372, 125, 126, 653, 397, 406, 919, 408, 666, 167, 427, 685, 177, 181, 695, 958, 192, 194, 708, 197, 710, 459, 464, 722, 216, 987, 734, 991, 480, 481, 738, 228, 485, 491, 502, 759, 507, 1020, 509]	[0.025575731, 0.25265816, 0.24392898, 0.030466316, 0.009963214, 0.012857324, 0.01860785, 0.6894074, 0.002600213, 0.005440291, 0.13250108, 0.42052838, 0.054160967, 0.5014228, 0.6262013, 0.5831424, 0.18133432, 0.07678585, 0.95921344, 0.040917873, 0.043947674, 0.49490154, 0.013086657, 0.016824368, 0.7640263, 0.496005, 0.09893289, 0.03672905, 0.7994687, 0.12911654, 0.007749989, 0.009309209, 0.011792828, 0.010768649, 0.5004892, 0.014977672, 0.021664068, 0.02750541, 0.15146057, 0.009581328, 0.010878749, 0.5551976, 0.007437151, 0.005841688, 0.5313145, 0.018958967, 0.9265001, 0.004214338, 0.006385071, 0.33100832, 0.025332648, 0.016369913, 0.13080259, 0.2675885, 0.002868852, 0.015483705, 0.00833973, 0.007348151, 0.022174263, 0.012315881, 0.00245607, 0.001259226, 0.028982867, 0.062718466, 0.39151293, 0.012964978, 0.008983193, 0.06444642, 0.5043091, 0.032563895, 0.083834015, 0.04805758, 0.008173685, 0.024438208, 0.020804523, 0.018269643, 0.003697865]
P09619	P09619_pocket74	N821,I1022,K820,V568,Y1021,D1020,N1019,D1018,I569,H657,Q586,L587,V582,S819,P1024,P588	[1020]	[0.018269643]	[260, 6, 776, 523, 1040, 273, 789, 538, 29, 35, 43, 555, 46, 561, 562, 823, 316, 317, 828, 323, 324, 584, 1096, 1099, 850, 84, 342, 88, 856, 345, 353, 355, 111, 112, 879, 370, 115, 628, 372, 125, 126, 653, 397, 406, 919, 408, 666, 167, 427, 685, 177, 181, 695, 958, 192, 194, 708, 197, 710, 459, 208, 464, 722, 216, 987, 734, 991, 480, 481, 738, 228, 485, 491, 502, 759, 507, 509]	[0.025575731, 0.25265816, 0.24392898, 0.030466316, 0.009963214, 0.012857324, 0.01860785, 0.6894074, 0.002600213, 0.005440291, 0.13250108, 0.42052838, 0.054160967, 0.5014228, 0.6262013, 0.5831424, 0.18133432, 0.07678585, 0.95921344, 0.040917873, 0.043947674, 0.49490154, 0.013086657, 0.016824368, 0.7640263, 0.496005, 0.09893289, 0.03672905, 0.7994687, 0.12911654, 0.007749989, 0.009309209, 0.011792828, 0.010768649, 0.5004892, 0.014977672, 0.021664068, 0.02750541, 0.15146057, 0.009581328, 0.010878749, 0.5551976, 0.007437151, 0.005841688, 0.5313145, 0.018958967, 0.9265001, 0.004214338, 0.006385071, 0.33100832, 0.025332648, 0.016369913, 0.13080259, 0.2675885, 0.002868852, 0.015483705, 0.00833973, 0.007348151, 0.022174263, 0.012315881, 0.014002764, 0.00245607, 0.001259226, 0.028982867, 0.062718466, 0.39151293, 0.012964978, 0.008983193, 0.06444642, 0.5043091, 0.032563895, 0.083834015, 0.04805758, 0.008173685, 0.024438208, 0.020804523, 0.003697865]
P09619	P09619_pocket75	R502,R452,D501,T464,A450,P462,C451,E473,L466,P503,V500,H499,L504,E472,L497,L461,D453,Q498,R456,P463	[464, 502]	[0.00245607, 0.008173685]	[260, 6, 776, 523, 1040, 273, 789, 538, 29, 35, 43, 555, 46, 561, 562, 823, 316, 317, 828, 323, 324, 584, 1096, 1099, 850, 84, 342, 88, 856, 345, 353, 355, 111, 112, 879, 370, 115, 628, 372, 125, 126, 653, 397, 406, 919, 408, 666, 167, 427, 685, 177, 181, 695, 958, 192, 194, 708, 197, 710, 459, 208, 722, 216, 987, 734, 991, 480, 481, 738, 228, 485, 491, 759, 507, 1020, 509]	[0.025575731, 0.25265816, 0.24392898, 0.030466316, 0.009963214, 0.012857324, 0.01860785, 0.6894074, 0.002600213, 0.005440291, 0.13250108, 0.42052838, 0.054160967, 0.5014228, 0.6262013, 0.5831424, 0.18133432, 0.07678585, 0.95921344, 0.040917873, 0.043947674, 0.49490154, 0.013086657, 0.016824368, 0.7640263, 0.496005, 0.09893289, 0.03672905, 0.7994687, 0.12911654, 0.007749989, 0.009309209, 0.011792828, 0.010768649, 0.5004892, 0.014977672, 0.021664068, 0.02750541, 0.15146057, 0.009581328, 0.010878749, 0.5551976, 0.007437151, 0.005841688, 0.5313145, 0.018958967, 0.9265001, 0.004214338, 0.006385071, 0.33100832, 0.025332648, 0.016369913, 0.13080259, 0.2675885, 0.002868852, 0.015483705, 0.00833973, 0.007348151, 0.022174263, 0.012315881, 0.014002764, 0.001259226, 0.028982867, 0.062718466, 0.39151293, 0.012964978, 0.008983193, 0.06444642, 0.5043091, 0.032563895, 0.083834015, 0.04805758, 0.024438208, 0.020804523, 0.018269643, 0.003697865]
P09619	P09619_pocket76	E794,R788,D267,T786,C787,L791,K969,T790,Q972,E836,A789,Q626	[789]	[0.01860785]	[260, 6, 776, 523, 1040, 273, 538, 29, 35, 43, 555, 46, 561, 562, 823, 316, 317, 828, 323, 324, 584, 1096, 1099, 850, 84, 342, 88, 856, 345, 353, 355, 111, 112, 879, 370, 115, 628, 372, 125, 126, 653, 397, 406, 919, 408, 666, 167, 427, 685, 177, 181, 695, 958, 192, 194, 708, 197, 710, 459, 208, 464, 722, 216, 987, 734, 991, 480, 481, 738, 228, 485, 491, 502, 759, 507, 1020, 509]	[0.025575731, 0.25265816, 0.24392898, 0.030466316, 0.009963214, 0.012857324, 0.6894074, 0.002600213, 0.005440291, 0.13250108, 0.42052838, 0.054160967, 0.5014228, 0.6262013, 0.5831424, 0.18133432, 0.07678585, 0.95921344, 0.040917873, 0.043947674, 0.49490154, 0.013086657, 0.016824368, 0.7640263, 0.496005, 0.09893289, 0.03672905, 0.7994687, 0.12911654, 0.007749989, 0.009309209, 0.011792828, 0.010768649, 0.5004892, 0.014977672, 0.021664068, 0.02750541, 0.15146057, 0.009581328, 0.010878749, 0.5551976, 0.007437151, 0.005841688, 0.5313145, 0.018958967, 0.9265001, 0.004214338, 0.006385071, 0.33100832, 0.025332648, 0.016369913, 0.13080259, 0.2675885, 0.002868852, 0.015483705, 0.00833973, 0.007348151, 0.022174263, 0.012315881, 0.014002764, 0.00245607, 0.001259226, 0.028982867, 0.062718466, 0.39151293, 0.012964978, 0.008983193, 0.06444642, 0.5043091, 0.032563895, 0.083834015, 0.04805758, 0.008173685, 0.024438208, 0.020804523, 0.018269643, 0.003697865]
P09619	P09619_pocket77	Y692,P796,Y686,N696,Y775,E794,L791,R695,K838,G837,N793,A773,E836,R685,S795	[685, 695]	[0.33100832, 0.13080259]	[260, 6, 776, 523, 1040, 273, 789, 538, 29, 35, 43, 555, 46, 561, 562, 823, 316, 317, 828, 323, 324, 584, 1096, 1099, 850, 84, 342, 88, 856, 345, 353, 355, 111, 112, 879, 370, 115, 628, 372, 125, 126, 653, 397, 406, 919, 408, 666, 167, 427, 177, 181, 958, 192, 194, 708, 197, 710, 459, 208, 464, 722, 216, 987, 734, 991, 480, 481, 738, 228, 485, 491, 502, 759, 507, 1020, 509]	[0.025575731, 0.25265816, 0.24392898, 0.030466316, 0.009963214, 0.012857324, 0.01860785, 0.6894074, 0.002600213, 0.005440291, 0.13250108, 0.42052838, 0.054160967, 0.5014228, 0.6262013, 0.5831424, 0.18133432, 0.07678585, 0.95921344, 0.040917873, 0.043947674, 0.49490154, 0.013086657, 0.016824368, 0.7640263, 0.496005, 0.09893289, 0.03672905, 0.7994687, 0.12911654, 0.007749989, 0.009309209, 0.011792828, 0.010768649, 0.5004892, 0.014977672, 0.021664068, 0.02750541, 0.15146057, 0.009581328, 0.010878749, 0.5551976, 0.007437151, 0.005841688, 0.5313145, 0.018958967, 0.9265001, 0.004214338, 0.006385071, 0.025332648, 0.016369913, 0.2675885, 0.002868852, 0.015483705, 0.00833973, 0.007348151, 0.022174263, 0.012315881, 0.014002764, 0.00245607, 0.001259226, 0.028982867, 0.062718466, 0.39151293, 0.012964978, 0.008983193, 0.06444642, 0.5043091, 0.032563895, 0.083834015, 0.04805758, 0.008173685, 0.024438208, 0.020804523, 0.018269643, 0.003697865]
P09619	P09619_pocket80	M65,E63,F99,E134,R150,E97,P129,N130,D131,S66,L93,L128,T95,R64,G96,P148,R177,T146,Y117,R113,Q176	[177]	[0.025332648]	[260, 6, 776, 523, 1040, 273, 789, 538, 29, 35, 43, 555, 46, 561, 562, 823, 316, 317, 828, 323, 324, 584, 1096, 1099, 850, 84, 342, 88, 856, 345, 353, 355, 111, 112, 879, 370, 115, 628, 372, 125, 126, 653, 397, 406, 919, 408, 666, 167, 427, 685, 181, 695, 958, 192, 194, 708, 197, 710, 459, 208, 464, 722, 216, 987, 734, 991, 480, 481, 738, 228, 485, 491, 502, 759, 507, 1020, 509]	[0.025575731, 0.25265816, 0.24392898, 0.030466316, 0.009963214, 0.012857324, 0.01860785, 0.6894074, 0.002600213, 0.005440291, 0.13250108, 0.42052838, 0.054160967, 0.5014228, 0.6262013, 0.5831424, 0.18133432, 0.07678585, 0.95921344, 0.040917873, 0.043947674, 0.49490154, 0.013086657, 0.016824368, 0.7640263, 0.496005, 0.09893289, 0.03672905, 0.7994687, 0.12911654, 0.007749989, 0.009309209, 0.011792828, 0.010768649, 0.5004892, 0.014977672, 0.021664068, 0.02750541, 0.15146057, 0.009581328, 0.010878749, 0.5551976, 0.007437151, 0.005841688, 0.5313145, 0.018958967, 0.9265001, 0.004214338, 0.006385071, 0.33100832, 0.016369913, 0.13080259, 0.2675885, 0.002868852, 0.015483705, 0.00833973, 0.007348151, 0.022174263, 0.012315881, 0.014002764, 0.00245607, 0.001259226, 0.028982867, 0.062718466, 0.39151293, 0.012964978, 0.008983193, 0.06444642, 0.5043091, 0.032563895, 0.083834015, 0.04805758, 0.008173685, 0.024438208, 0.020804523, 0.018269643, 0.003697865]
P09619	P09619_pocket84	S781,Y778,E784,T628,R685,K630,T618,S625,R785,Q626,A627,A782,P780,Y775,A773,T786,E836,R604,P783,N777,Y683,C835,P774,M629	[628, 685]	[0.02750541, 0.33100832]	[260, 6, 776, 523, 1040, 273, 789, 538, 29, 35, 43, 555, 46, 561, 562, 823, 316, 317, 828, 323, 324, 584, 1096, 1099, 850, 84, 342, 88, 856, 345, 353, 355, 111, 112, 879, 370, 115, 372, 125, 126, 653, 397, 406, 919, 408, 666, 167, 427, 177, 181, 695, 958, 192, 194, 708, 197, 710, 459, 208, 464, 722, 216, 987, 734, 991, 480, 481, 738, 228, 485, 491, 502, 759, 507, 1020, 509]	[0.025575731, 0.25265816, 0.24392898, 0.030466316, 0.009963214, 0.012857324, 0.01860785, 0.6894074, 0.002600213, 0.005440291, 0.13250108, 0.42052838, 0.054160967, 0.5014228, 0.6262013, 0.5831424, 0.18133432, 0.07678585, 0.95921344, 0.040917873, 0.043947674, 0.49490154, 0.013086657, 0.016824368, 0.7640263, 0.496005, 0.09893289, 0.03672905, 0.7994687, 0.12911654, 0.007749989, 0.009309209, 0.011792828, 0.010768649, 0.5004892, 0.014977672, 0.021664068, 0.15146057, 0.009581328, 0.010878749, 0.5551976, 0.007437151, 0.005841688, 0.5313145, 0.018958967, 0.9265001, 0.004214338, 0.006385071, 0.025332648, 0.016369913, 0.13080259, 0.2675885, 0.002868852, 0.015483705, 0.00833973, 0.007348151, 0.022174263, 0.012315881, 0.014002764, 0.00245607, 0.001259226, 0.028982867, 0.062718466, 0.39151293, 0.012964978, 0.008983193, 0.06444642, 0.5043091, 0.032563895, 0.083834015, 0.04805758, 0.008173685, 0.024438208, 0.020804523, 0.018269643, 0.003697865]
P09758	P09758_pocket16	D146,R135,E147,K267,R144,C127,T136,I264,C145	[147]	[0.38543034]	[216, 297, 173]	[0.024473103, 0.008477827, 0.059535053]
P09913	P09913_pocket9	R302,E303,M299,N304,K309,G308,V298,G305,L312	[298]	[0.001170329]	[234, 125, 245]	[0.001308225, 0.014163961, 0.010427017]
P0C0L4	P0C0L4_pocket22	Q826,T606,E242,E807,Y609,R269,Q267,K244,I271,R828,G273,T805,P618,Y270	[826]	[0.3004768]	[959]	[0.011270827]
P0C0L4	P0C0L4_pocket74	T823,L573,V825,P824,S574,K579,V575,Q826	[826]	[0.3004768]	[959]	[0.011270827]
P0CAP2	P0CAP2_pocket20	S364,W363,D362,D361,S365	[362]	[0.009803246]	[213, 62, 279]	[0.009778217, 0.010824765, 0.003972474]
P0DN86	P0DN86_pocket6	G121,C120,V76,C113,D119,C77,N78,T118	[78]	[0.39706418]	[67, 4, 22]	[0.086307764, 0.001058823, 0.005315877]
P0DN86	P0DN86_pocket8	F4,L7,M3	[4]	[0.001058823]	[67, 78, 22]	[0.086307764, 0.39706418, 0.005315877]
P0DN86	P0DN86_pocket9	L72,A71,R63,T62,L69,L65,Q66,G67,Q74	[67]	[0.086307764]	[4, 78, 22]	[0.001058823, 0.39706418, 0.005315877]
P0DN86	P0DN86_pocket10	R114,Q109,R80,Y79,N78,T118,V82,F84,A103,T117,A111,L112	[78]	[0.39706418]	[67, 4, 22]	[0.086307764, 0.001058823, 0.005315877]
P10071	P10071_pocket2	E495,Q496,H499,F491,R489,H500,D504,N503	[491, 499]	[0.46115243, 0.6801541]	[1537, 769, 1028, 1542, 1546, 268, 1037, 1550, 1039, 1552, 1041, 1298, 537, 1050, 1571, 1316, 1061, 808, 45, 1070, 301, 1329, 312, 1336, 1339, 1085, 829, 319, 321, 71, 331, 79, 1359, 347, 869, 615, 107, 622, 879, 625, 114, 627, 637, 1407, 1412, 658, 149, 152, 1180, 669, 935, 1448, 169, 430, 176, 1200, 1204, 183, 695, 1207, 188, 189, 1222, 465, 722, 727, 1496, 730, 1499, 989, 992, 1504, 998, 233, 745, 1258, 1001]	[0.002498394, 0.01332188, 0.019536061, 0.002941406, 0.015505459, 0.055722624, 0.002809568, 0.003793845, 0.00240799, 0.012528397, 0.004233467, 0.06720178, 0.9398627, 0.00471864, 0.007090709, 0.07164737, 0.004549278, 0.03308354, 0.2909639, 0.006623828, 0.058362897, 0.045582093, 0.020247165, 0.025558777, 0.01712135, 0.04960346, 0.11129173, 0.040788572, 0.038536027, 0.053723093, 0.07749925, 0.003397655, 0.062227186, 0.015165164, 0.052449547, 0.47765067, 0.025575668, 0.8297394, 0.005424285, 0.72084635, 0.15423301, 0.67848116, 0.4923991, 0.06843809, 0.06059024, 0.063986234, 0.005887503, 0.002152709, 0.008749182, 0.036798317, 0.39160535, 0.025820605, 0.003908423, 0.020141749, 0.007379448, 0.00529782, 0.005571961, 0.058874607, 0.09800808, 0.037799336, 0.032113507, 0.0113015, 0.030632833, 0.006446598, 0.05655756, 0.10761642, 0.011319471, 0.13522552, 0.019030144, 0.023463735, 0.013007607, 0.015309281, 0.010086095, 0.027443977, 0.072634764, 0.029361658, 0.028427308]
P10071	P10071_pocket3	E495,E543,V498,N502,I506,I501,H499,T541,M537,V534,R538,N503	[537, 499]	[0.9398627, 0.6801541]	[1537, 769, 1028, 1542, 1546, 268, 1037, 1550, 1039, 1552, 1041, 1298, 1050, 1571, 1316, 1061, 808, 45, 1070, 301, 1329, 312, 1336, 1339, 1085, 829, 319, 321, 71, 331, 79, 1359, 347, 869, 615, 107, 622, 879, 625, 114, 627, 637, 1407, 1412, 658, 149, 152, 1180, 669, 935, 1448, 169, 430, 176, 1200, 1204, 183, 695, 1207, 188, 189, 1222, 465, 722, 727, 1496, 730, 1499, 989, 992, 1504, 998, 233, 745, 1258, 1001, 491]	[0.002498394, 0.01332188, 0.019536061, 0.002941406, 0.015505459, 0.055722624, 0.002809568, 0.003793845, 0.00240799, 0.012528397, 0.004233467, 0.06720178, 0.00471864, 0.007090709, 0.07164737, 0.004549278, 0.03308354, 0.2909639, 0.006623828, 0.058362897, 0.045582093, 0.020247165, 0.025558777, 0.01712135, 0.04960346, 0.11129173, 0.040788572, 0.038536027, 0.053723093, 0.07749925, 0.003397655, 0.062227186, 0.015165164, 0.052449547, 0.47765067, 0.025575668, 0.8297394, 0.005424285, 0.72084635, 0.15423301, 0.67848116, 0.4923991, 0.06843809, 0.06059024, 0.063986234, 0.005887503, 0.002152709, 0.008749182, 0.036798317, 0.39160535, 0.025820605, 0.003908423, 0.020141749, 0.007379448, 0.00529782, 0.005571961, 0.058874607, 0.09800808, 0.037799336, 0.032113507, 0.0113015, 0.030632833, 0.006446598, 0.05655756, 0.10761642, 0.011319471, 0.13522552, 0.019030144, 0.023463735, 0.013007607, 0.015309281, 0.010086095, 0.027443977, 0.072634764, 0.029361658, 0.028427308, 0.46115243]
P10071	P10071_pocket5	K932,E551,T549,A935,F550,C548,A936	[935]	[0.39160535]	[1537, 769, 1028, 1542, 1546, 268, 1037, 1550, 1039, 1552, 1041, 1298, 537, 1050, 1571, 1316, 1061, 808, 45, 1070, 301, 1329, 312, 1336, 1339, 1085, 829, 319, 321, 71, 331, 79, 1359, 347, 869, 615, 107, 622, 879, 625, 114, 627, 637, 1407, 1412, 658, 149, 152, 1180, 669, 1448, 169, 430, 176, 1200, 1204, 183, 695, 1207, 188, 189, 1222, 465, 722, 727, 1496, 730, 1499, 989, 992, 1504, 998, 233, 745, 1258, 1001, 491, 499]	[0.002498394, 0.01332188, 0.019536061, 0.002941406, 0.015505459, 0.055722624, 0.002809568, 0.003793845, 0.00240799, 0.012528397, 0.004233467, 0.06720178, 0.9398627, 0.00471864, 0.007090709, 0.07164737, 0.004549278, 0.03308354, 0.2909639, 0.006623828, 0.058362897, 0.045582093, 0.020247165, 0.025558777, 0.01712135, 0.04960346, 0.11129173, 0.040788572, 0.038536027, 0.053723093, 0.07749925, 0.003397655, 0.062227186, 0.015165164, 0.052449547, 0.47765067, 0.025575668, 0.8297394, 0.005424285, 0.72084635, 0.15423301, 0.67848116, 0.4923991, 0.06843809, 0.06059024, 0.063986234, 0.005887503, 0.002152709, 0.008749182, 0.036798317, 0.025820605, 0.003908423, 0.020141749, 0.007379448, 0.00529782, 0.005571961, 0.058874607, 0.09800808, 0.037799336, 0.032113507, 0.0113015, 0.030632833, 0.006446598, 0.05655756, 0.10761642, 0.011319471, 0.13522552, 0.019030144, 0.023463735, 0.013007607, 0.015309281, 0.010086095, 0.027443977, 0.072634764, 0.029361658, 0.028427308, 0.46115243, 0.6801541]
P10071	P10071_pocket14	F1575,E1571,E1572,L1576,M1579	[1571]	[0.007090709]	[1537, 769, 1028, 1542, 1546, 268, 1037, 1550, 1039, 1552, 1041, 1298, 537, 1050, 1316, 1061, 808, 45, 1070, 301, 1329, 312, 1336, 1339, 1085, 829, 319, 321, 71, 331, 79, 1359, 347, 869, 615, 107, 622, 879, 625, 114, 627, 637, 1407, 1412, 658, 149, 152, 1180, 669, 935, 1448, 169, 430, 176, 1200, 1204, 183, 695, 1207, 188, 189, 1222, 465, 722, 727, 1496, 730, 1499, 989, 992, 1504, 998, 233, 745, 1258, 1001, 491, 499]	[0.002498394, 0.01332188, 0.019536061, 0.002941406, 0.015505459, 0.055722624, 0.002809568, 0.003793845, 0.00240799, 0.012528397, 0.004233467, 0.06720178, 0.9398627, 0.00471864, 0.07164737, 0.004549278, 0.03308354, 0.2909639, 0.006623828, 0.058362897, 0.045582093, 0.020247165, 0.025558777, 0.01712135, 0.04960346, 0.11129173, 0.040788572, 0.038536027, 0.053723093, 0.07749925, 0.003397655, 0.062227186, 0.015165164, 0.052449547, 0.47765067, 0.025575668, 0.8297394, 0.005424285, 0.72084635, 0.15423301, 0.67848116, 0.4923991, 0.06843809, 0.06059024, 0.063986234, 0.005887503, 0.002152709, 0.008749182, 0.036798317, 0.39160535, 0.025820605, 0.003908423, 0.020141749, 0.007379448, 0.00529782, 0.005571961, 0.058874607, 0.09800808, 0.037799336, 0.032113507, 0.0113015, 0.030632833, 0.006446598, 0.05655756, 0.10761642, 0.011319471, 0.13522552, 0.019030144, 0.023463735, 0.013007607, 0.015309281, 0.010086095, 0.027443977, 0.072634764, 0.029361658, 0.028427308, 0.46115243, 0.6801541]
P10071	P10071_pocket18	V1002,G1001,R1003,H1000	[1001]	[0.028427308]	[1537, 769, 1028, 1542, 1546, 268, 1037, 1550, 1039, 1552, 1041, 1298, 537, 1050, 1571, 1316, 1061, 808, 45, 1070, 301, 1329, 312, 1336, 1339, 1085, 829, 319, 321, 71, 331, 79, 1359, 347, 869, 615, 107, 622, 879, 625, 114, 627, 637, 1407, 1412, 658, 149, 152, 1180, 669, 935, 1448, 169, 430, 176, 1200, 1204, 183, 695, 1207, 188, 189, 1222, 465, 722, 727, 1496, 730, 1499, 989, 992, 1504, 998, 233, 745, 1258, 491, 499]	[0.002498394, 0.01332188, 0.019536061, 0.002941406, 0.015505459, 0.055722624, 0.002809568, 0.003793845, 0.00240799, 0.012528397, 0.004233467, 0.06720178, 0.9398627, 0.00471864, 0.007090709, 0.07164737, 0.004549278, 0.03308354, 0.2909639, 0.006623828, 0.058362897, 0.045582093, 0.020247165, 0.025558777, 0.01712135, 0.04960346, 0.11129173, 0.040788572, 0.038536027, 0.053723093, 0.07749925, 0.003397655, 0.062227186, 0.015165164, 0.052449547, 0.47765067, 0.025575668, 0.8297394, 0.005424285, 0.72084635, 0.15423301, 0.67848116, 0.4923991, 0.06843809, 0.06059024, 0.063986234, 0.005887503, 0.002152709, 0.008749182, 0.036798317, 0.39160535, 0.025820605, 0.003908423, 0.020141749, 0.007379448, 0.00529782, 0.005571961, 0.058874607, 0.09800808, 0.037799336, 0.032113507, 0.0113015, 0.030632833, 0.006446598, 0.05655756, 0.10761642, 0.011319471, 0.13522552, 0.019030144, 0.023463735, 0.013007607, 0.015309281, 0.010086095, 0.027443977, 0.072634764, 0.029361658, 0.46115243, 0.6801541]
P10071	P10071_pocket20	A882,E878,E883,Q881,A879,S880,S877,G884	[879]	[0.005424285]	[1537, 769, 1028, 1542, 1546, 268, 1037, 1550, 1039, 1552, 1041, 1298, 537, 1050, 1571, 1316, 1061, 808, 45, 1070, 301, 1329, 312, 1336, 1339, 1085, 829, 319, 321, 71, 331, 79, 1359, 347, 869, 615, 107, 622, 625, 114, 627, 637, 1407, 1412, 658, 149, 152, 1180, 669, 935, 1448, 169, 430, 176, 1200, 1204, 183, 695, 1207, 188, 189, 1222, 465, 722, 727, 1496, 730, 1499, 989, 992, 1504, 998, 233, 745, 1258, 1001, 491, 499]	[0.002498394, 0.01332188, 0.019536061, 0.002941406, 0.015505459, 0.055722624, 0.002809568, 0.003793845, 0.00240799, 0.012528397, 0.004233467, 0.06720178, 0.9398627, 0.00471864, 0.007090709, 0.07164737, 0.004549278, 0.03308354, 0.2909639, 0.006623828, 0.058362897, 0.045582093, 0.020247165, 0.025558777, 0.01712135, 0.04960346, 0.11129173, 0.040788572, 0.038536027, 0.053723093, 0.07749925, 0.003397655, 0.062227186, 0.015165164, 0.052449547, 0.47765067, 0.025575668, 0.8297394, 0.72084635, 0.15423301, 0.67848116, 0.4923991, 0.06843809, 0.06059024, 0.063986234, 0.005887503, 0.002152709, 0.008749182, 0.036798317, 0.39160535, 0.025820605, 0.003908423, 0.020141749, 0.007379448, 0.00529782, 0.005571961, 0.058874607, 0.09800808, 0.037799336, 0.032113507, 0.0113015, 0.030632833, 0.006446598, 0.05655756, 0.10761642, 0.011319471, 0.13522552, 0.019030144, 0.023463735, 0.013007607, 0.015309281, 0.010086095, 0.027443977, 0.072634764, 0.029361658, 0.028427308, 0.46115243, 0.6801541]
P10071	P10071_pocket24	A1243,F1244,L992,Q993,N1242,H1245	[992]	[0.013007607]	[1537, 769, 1028, 1542, 1546, 268, 1037, 1550, 1039, 1552, 1041, 1298, 537, 1050, 1571, 1316, 1061, 808, 45, 1070, 301, 1329, 312, 1336, 1339, 1085, 829, 319, 321, 71, 331, 79, 1359, 347, 869, 615, 107, 622, 879, 625, 114, 627, 637, 1407, 1412, 658, 149, 152, 1180, 669, 935, 1448, 169, 430, 176, 1200, 1204, 183, 695, 1207, 188, 189, 1222, 465, 722, 727, 1496, 730, 1499, 989, 1504, 998, 233, 745, 1258, 1001, 491, 499]	[0.002498394, 0.01332188, 0.019536061, 0.002941406, 0.015505459, 0.055722624, 0.002809568, 0.003793845, 0.00240799, 0.012528397, 0.004233467, 0.06720178, 0.9398627, 0.00471864, 0.007090709, 0.07164737, 0.004549278, 0.03308354, 0.2909639, 0.006623828, 0.058362897, 0.045582093, 0.020247165, 0.025558777, 0.01712135, 0.04960346, 0.11129173, 0.040788572, 0.038536027, 0.053723093, 0.07749925, 0.003397655, 0.062227186, 0.015165164, 0.052449547, 0.47765067, 0.025575668, 0.8297394, 0.005424285, 0.72084635, 0.15423301, 0.67848116, 0.4923991, 0.06843809, 0.06059024, 0.063986234, 0.005887503, 0.002152709, 0.008749182, 0.036798317, 0.39160535, 0.025820605, 0.003908423, 0.020141749, 0.007379448, 0.00529782, 0.005571961, 0.058874607, 0.09800808, 0.037799336, 0.032113507, 0.0113015, 0.030632833, 0.006446598, 0.05655756, 0.10761642, 0.011319471, 0.13522552, 0.019030144, 0.023463735, 0.015309281, 0.010086095, 0.027443977, 0.072634764, 0.029361658, 0.028427308, 0.46115243, 0.6801541]
P10071	P10071_pocket25	V638,R625,L624,V628,H637,P621	[625, 637]	[0.72084635, 0.4923991]	[1537, 769, 1028, 1542, 1546, 268, 1037, 1550, 1039, 1552, 1041, 1298, 537, 1050, 1571, 1316, 1061, 808, 45, 1070, 301, 1329, 312, 1336, 1339, 1085, 829, 319, 321, 71, 331, 79, 1359, 347, 869, 615, 107, 622, 879, 114, 627, 1407, 1412, 658, 149, 152, 1180, 669, 935, 1448, 169, 430, 176, 1200, 1204, 183, 695, 1207, 188, 189, 1222, 465, 722, 727, 1496, 730, 1499, 989, 992, 1504, 998, 233, 745, 1258, 1001, 491, 499]	[0.002498394, 0.01332188, 0.019536061, 0.002941406, 0.015505459, 0.055722624, 0.002809568, 0.003793845, 0.00240799, 0.012528397, 0.004233467, 0.06720178, 0.9398627, 0.00471864, 0.007090709, 0.07164737, 0.004549278, 0.03308354, 0.2909639, 0.006623828, 0.058362897, 0.045582093, 0.020247165, 0.025558777, 0.01712135, 0.04960346, 0.11129173, 0.040788572, 0.038536027, 0.053723093, 0.07749925, 0.003397655, 0.062227186, 0.015165164, 0.052449547, 0.47765067, 0.025575668, 0.8297394, 0.005424285, 0.15423301, 0.67848116, 0.06843809, 0.06059024, 0.063986234, 0.005887503, 0.002152709, 0.008749182, 0.036798317, 0.39160535, 0.025820605, 0.003908423, 0.020141749, 0.007379448, 0.00529782, 0.005571961, 0.058874607, 0.09800808, 0.037799336, 0.032113507, 0.0113015, 0.030632833, 0.006446598, 0.05655756, 0.10761642, 0.011319471, 0.13522552, 0.019030144, 0.023463735, 0.013007607, 0.015309281, 0.010086095, 0.027443977, 0.072634764, 0.029361658, 0.028427308, 0.46115243, 0.6801541]
P10071	P10071_pocket26	P769,A770,N768,K773,G771,T772,W774	[769]	[0.01332188]	[1537, 1028, 1542, 1546, 268, 1037, 1550, 1039, 1552, 1041, 1298, 537, 1050, 1571, 1316, 1061, 808, 45, 1070, 301, 1329, 312, 1336, 1339, 1085, 829, 319, 321, 71, 331, 79, 1359, 347, 869, 615, 107, 622, 879, 625, 114, 627, 637, 1407, 1412, 658, 149, 152, 1180, 669, 935, 1448, 169, 430, 176, 1200, 1204, 183, 695, 1207, 188, 189, 1222, 465, 722, 727, 1496, 730, 1499, 989, 992, 1504, 998, 233, 745, 1258, 1001, 491, 499]	[0.002498394, 0.019536061, 0.002941406, 0.015505459, 0.055722624, 0.002809568, 0.003793845, 0.00240799, 0.012528397, 0.004233467, 0.06720178, 0.9398627, 0.00471864, 0.007090709, 0.07164737, 0.004549278, 0.03308354, 0.2909639, 0.006623828, 0.058362897, 0.045582093, 0.020247165, 0.025558777, 0.01712135, 0.04960346, 0.11129173, 0.040788572, 0.038536027, 0.053723093, 0.07749925, 0.003397655, 0.062227186, 0.015165164, 0.052449547, 0.47765067, 0.025575668, 0.8297394, 0.005424285, 0.72084635, 0.15423301, 0.67848116, 0.4923991, 0.06843809, 0.06059024, 0.063986234, 0.005887503, 0.002152709, 0.008749182, 0.036798317, 0.39160535, 0.025820605, 0.003908423, 0.020141749, 0.007379448, 0.00529782, 0.005571961, 0.058874607, 0.09800808, 0.037799336, 0.032113507, 0.0113015, 0.030632833, 0.006446598, 0.05655756, 0.10761642, 0.011319471, 0.13522552, 0.019030144, 0.023463735, 0.013007607, 0.015309281, 0.010086095, 0.027443977, 0.072634764, 0.029361658, 0.028427308, 0.46115243, 0.6801541]
P10071	P10071_pocket29	R625,S622,P621	[625, 622]	[0.72084635, 0.8297394]	[1537, 769, 1028, 1542, 1546, 268, 1037, 1550, 1039, 1552, 1041, 1298, 537, 1050, 1571, 1316, 1061, 808, 45, 1070, 301, 1329, 312, 1336, 1339, 1085, 829, 319, 321, 71, 331, 79, 1359, 347, 869, 615, 107, 879, 114, 627, 637, 1407, 1412, 658, 149, 152, 1180, 669, 935, 1448, 169, 430, 176, 1200, 1204, 183, 695, 1207, 188, 189, 1222, 465, 722, 727, 1496, 730, 1499, 989, 992, 1504, 998, 233, 745, 1258, 1001, 491, 499]	[0.002498394, 0.01332188, 0.019536061, 0.002941406, 0.015505459, 0.055722624, 0.002809568, 0.003793845, 0.00240799, 0.012528397, 0.004233467, 0.06720178, 0.9398627, 0.00471864, 0.007090709, 0.07164737, 0.004549278, 0.03308354, 0.2909639, 0.006623828, 0.058362897, 0.045582093, 0.020247165, 0.025558777, 0.01712135, 0.04960346, 0.11129173, 0.040788572, 0.038536027, 0.053723093, 0.07749925, 0.003397655, 0.062227186, 0.015165164, 0.052449547, 0.47765067, 0.025575668, 0.005424285, 0.15423301, 0.67848116, 0.4923991, 0.06843809, 0.06059024, 0.063986234, 0.005887503, 0.002152709, 0.008749182, 0.036798317, 0.39160535, 0.025820605, 0.003908423, 0.020141749, 0.007379448, 0.00529782, 0.005571961, 0.058874607, 0.09800808, 0.037799336, 0.032113507, 0.0113015, 0.030632833, 0.006446598, 0.05655756, 0.10761642, 0.011319471, 0.13522552, 0.019030144, 0.023463735, 0.013007607, 0.015309281, 0.010086095, 0.027443977, 0.072634764, 0.029361658, 0.028427308, 0.46115243, 0.6801541]
P10071	P10071_pocket33	E464,K462,D466,G465	[465]	[0.006446598]	[1537, 769, 1028, 1542, 1546, 268, 1037, 1550, 1039, 1552, 1041, 1298, 537, 1050, 1571, 1316, 1061, 808, 45, 1070, 301, 1329, 312, 1336, 1339, 1085, 829, 319, 321, 71, 331, 79, 1359, 347, 869, 615, 107, 622, 879, 625, 114, 627, 637, 1407, 1412, 658, 149, 152, 1180, 669, 935, 1448, 169, 430, 176, 1200, 1204, 183, 695, 1207, 188, 189, 1222, 722, 727, 1496, 730, 1499, 989, 992, 1504, 998, 233, 745, 1258, 1001, 491, 499]	[0.002498394, 0.01332188, 0.019536061, 0.002941406, 0.015505459, 0.055722624, 0.002809568, 0.003793845, 0.00240799, 0.012528397, 0.004233467, 0.06720178, 0.9398627, 0.00471864, 0.007090709, 0.07164737, 0.004549278, 0.03308354, 0.2909639, 0.006623828, 0.058362897, 0.045582093, 0.020247165, 0.025558777, 0.01712135, 0.04960346, 0.11129173, 0.040788572, 0.038536027, 0.053723093, 0.07749925, 0.003397655, 0.062227186, 0.015165164, 0.052449547, 0.47765067, 0.025575668, 0.8297394, 0.005424285, 0.72084635, 0.15423301, 0.67848116, 0.4923991, 0.06843809, 0.06059024, 0.063986234, 0.005887503, 0.002152709, 0.008749182, 0.036798317, 0.39160535, 0.025820605, 0.003908423, 0.020141749, 0.007379448, 0.00529782, 0.005571961, 0.058874607, 0.09800808, 0.037799336, 0.032113507, 0.0113015, 0.030632833, 0.05655756, 0.10761642, 0.011319471, 0.13522552, 0.019030144, 0.023463735, 0.013007607, 0.015309281, 0.010086095, 0.027443977, 0.072634764, 0.029361658, 0.028427308, 0.46115243, 0.6801541]
P10071	P10071_pocket39	K616,V631,H627,C614,G613,H632,T615,Y618	[627, 615]	[0.67848116, 0.47765067]	[1537, 769, 1028, 1542, 1546, 268, 1037, 1550, 1039, 1552, 1041, 1298, 537, 1050, 1571, 1316, 1061, 808, 45, 1070, 301, 1329, 312, 1336, 1339, 1085, 829, 319, 321, 71, 331, 79, 1359, 347, 869, 107, 622, 879, 625, 114, 637, 1407, 1412, 658, 149, 152, 1180, 669, 935, 1448, 169, 430, 176, 1200, 1204, 183, 695, 1207, 188, 189, 1222, 465, 722, 727, 1496, 730, 1499, 989, 992, 1504, 998, 233, 745, 1258, 1001, 491, 499]	[0.002498394, 0.01332188, 0.019536061, 0.002941406, 0.015505459, 0.055722624, 0.002809568, 0.003793845, 0.00240799, 0.012528397, 0.004233467, 0.06720178, 0.9398627, 0.00471864, 0.007090709, 0.07164737, 0.004549278, 0.03308354, 0.2909639, 0.006623828, 0.058362897, 0.045582093, 0.020247165, 0.025558777, 0.01712135, 0.04960346, 0.11129173, 0.040788572, 0.038536027, 0.053723093, 0.07749925, 0.003397655, 0.062227186, 0.015165164, 0.052449547, 0.025575668, 0.8297394, 0.005424285, 0.72084635, 0.15423301, 0.4923991, 0.06843809, 0.06059024, 0.063986234, 0.005887503, 0.002152709, 0.008749182, 0.036798317, 0.39160535, 0.025820605, 0.003908423, 0.020141749, 0.007379448, 0.00529782, 0.005571961, 0.058874607, 0.09800808, 0.037799336, 0.032113507, 0.0113015, 0.030632833, 0.006446598, 0.05655756, 0.10761642, 0.011319471, 0.13522552, 0.019030144, 0.023463735, 0.013007607, 0.015309281, 0.010086095, 0.027443977, 0.072634764, 0.029361658, 0.028427308, 0.46115243, 0.6801541]
P10071	P10071_pocket42	Q1047,Y1049,N1048,T1050,R1051	[1050]	[0.00471864]	[1537, 769, 1028, 1542, 1546, 268, 1037, 1550, 1039, 1552, 1041, 1298, 537, 1571, 1316, 1061, 808, 45, 1070, 301, 1329, 312, 1336, 1339, 1085, 829, 319, 321, 71, 331, 79, 1359, 347, 869, 615, 107, 622, 879, 625, 114, 627, 637, 1407, 1412, 658, 149, 152, 1180, 669, 935, 1448, 169, 430, 176, 1200, 1204, 183, 695, 1207, 188, 189, 1222, 465, 722, 727, 1496, 730, 1499, 989, 992, 1504, 998, 233, 745, 1258, 1001, 491, 499]	[0.002498394, 0.01332188, 0.019536061, 0.002941406, 0.015505459, 0.055722624, 0.002809568, 0.003793845, 0.00240799, 0.012528397, 0.004233467, 0.06720178, 0.9398627, 0.007090709, 0.07164737, 0.004549278, 0.03308354, 0.2909639, 0.006623828, 0.058362897, 0.045582093, 0.020247165, 0.025558777, 0.01712135, 0.04960346, 0.11129173, 0.040788572, 0.038536027, 0.053723093, 0.07749925, 0.003397655, 0.062227186, 0.015165164, 0.052449547, 0.47765067, 0.025575668, 0.8297394, 0.005424285, 0.72084635, 0.15423301, 0.67848116, 0.4923991, 0.06843809, 0.06059024, 0.063986234, 0.005887503, 0.002152709, 0.008749182, 0.036798317, 0.39160535, 0.025820605, 0.003908423, 0.020141749, 0.007379448, 0.00529782, 0.005571961, 0.058874607, 0.09800808, 0.037799336, 0.032113507, 0.0113015, 0.030632833, 0.006446598, 0.05655756, 0.10761642, 0.011319471, 0.13522552, 0.019030144, 0.023463735, 0.013007607, 0.015309281, 0.010086095, 0.027443977, 0.072634764, 0.029361658, 0.028427308, 0.46115243, 0.6801541]
P10071	P10071_pocket52	S1025,L1258,F1024,R1260,R1023,N1259	[1258]	[0.029361658]	[1537, 769, 1028, 1542, 1546, 268, 1037, 1550, 1039, 1552, 1041, 1298, 537, 1050, 1571, 1316, 1061, 808, 45, 1070, 301, 1329, 312, 1336, 1339, 1085, 829, 319, 321, 71, 331, 79, 1359, 347, 869, 615, 107, 622, 879, 625, 114, 627, 637, 1407, 1412, 658, 149, 152, 1180, 669, 935, 1448, 169, 430, 176, 1200, 1204, 183, 695, 1207, 188, 189, 1222, 465, 722, 727, 1496, 730, 1499, 989, 992, 1504, 998, 233, 745, 1001, 491, 499]	[0.002498394, 0.01332188, 0.019536061, 0.002941406, 0.015505459, 0.055722624, 0.002809568, 0.003793845, 0.00240799, 0.012528397, 0.004233467, 0.06720178, 0.9398627, 0.00471864, 0.007090709, 0.07164737, 0.004549278, 0.03308354, 0.2909639, 0.006623828, 0.058362897, 0.045582093, 0.020247165, 0.025558777, 0.01712135, 0.04960346, 0.11129173, 0.040788572, 0.038536027, 0.053723093, 0.07749925, 0.003397655, 0.062227186, 0.015165164, 0.052449547, 0.47765067, 0.025575668, 0.8297394, 0.005424285, 0.72084635, 0.15423301, 0.67848116, 0.4923991, 0.06843809, 0.06059024, 0.063986234, 0.005887503, 0.002152709, 0.008749182, 0.036798317, 0.39160535, 0.025820605, 0.003908423, 0.020141749, 0.007379448, 0.00529782, 0.005571961, 0.058874607, 0.09800808, 0.037799336, 0.032113507, 0.0113015, 0.030632833, 0.006446598, 0.05655756, 0.10761642, 0.011319471, 0.13522552, 0.019030144, 0.023463735, 0.013007607, 0.015309281, 0.010086095, 0.027443977, 0.072634764, 0.028427308, 0.46115243, 0.6801541]
P10071	P10071_pocket72	N322,V318,R325,L321	[321]	[0.038536027]	[1537, 769, 1028, 1542, 1546, 268, 1037, 1550, 1039, 1552, 1041, 1298, 537, 1050, 1571, 1316, 1061, 808, 45, 1070, 301, 1329, 312, 1336, 1339, 1085, 829, 319, 71, 331, 79, 1359, 347, 869, 615, 107, 622, 879, 625, 114, 627, 637, 1407, 1412, 658, 149, 152, 1180, 669, 935, 1448, 169, 430, 176, 1200, 1204, 183, 695, 1207, 188, 189, 1222, 465, 722, 727, 1496, 730, 1499, 989, 992, 1504, 998, 233, 745, 1258, 1001, 491, 499]	[0.002498394, 0.01332188, 0.019536061, 0.002941406, 0.015505459, 0.055722624, 0.002809568, 0.003793845, 0.00240799, 0.012528397, 0.004233467, 0.06720178, 0.9398627, 0.00471864, 0.007090709, 0.07164737, 0.004549278, 0.03308354, 0.2909639, 0.006623828, 0.058362897, 0.045582093, 0.020247165, 0.025558777, 0.01712135, 0.04960346, 0.11129173, 0.040788572, 0.053723093, 0.07749925, 0.003397655, 0.062227186, 0.015165164, 0.052449547, 0.47765067, 0.025575668, 0.8297394, 0.005424285, 0.72084635, 0.15423301, 0.67848116, 0.4923991, 0.06843809, 0.06059024, 0.063986234, 0.005887503, 0.002152709, 0.008749182, 0.036798317, 0.39160535, 0.025820605, 0.003908423, 0.020141749, 0.007379448, 0.00529782, 0.005571961, 0.058874607, 0.09800808, 0.037799336, 0.032113507, 0.0113015, 0.030632833, 0.006446598, 0.05655756, 0.10761642, 0.011319471, 0.13522552, 0.019030144, 0.023463735, 0.013007607, 0.015309281, 0.010086095, 0.027443977, 0.072634764, 0.029361658, 0.028427308, 0.46115243, 0.6801541]
P10071	P10071_pocket86	N1259,Q1261,Q887,R885,R1260,P886,R1023,L1258	[1258]	[0.029361658]	[1537, 769, 1028, 1542, 1546, 268, 1037, 1550, 1039, 1552, 1041, 1298, 537, 1050, 1571, 1316, 1061, 808, 45, 1070, 301, 1329, 312, 1336, 1339, 1085, 829, 319, 321, 71, 331, 79, 1359, 347, 869, 615, 107, 622, 879, 625, 114, 627, 637, 1407, 1412, 658, 149, 152, 1180, 669, 935, 1448, 169, 430, 176, 1200, 1204, 183, 695, 1207, 188, 189, 1222, 465, 722, 727, 1496, 730, 1499, 989, 992, 1504, 998, 233, 745, 1001, 491, 499]	[0.002498394, 0.01332188, 0.019536061, 0.002941406, 0.015505459, 0.055722624, 0.002809568, 0.003793845, 0.00240799, 0.012528397, 0.004233467, 0.06720178, 0.9398627, 0.00471864, 0.007090709, 0.07164737, 0.004549278, 0.03308354, 0.2909639, 0.006623828, 0.058362897, 0.045582093, 0.020247165, 0.025558777, 0.01712135, 0.04960346, 0.11129173, 0.040788572, 0.038536027, 0.053723093, 0.07749925, 0.003397655, 0.062227186, 0.015165164, 0.052449547, 0.47765067, 0.025575668, 0.8297394, 0.005424285, 0.72084635, 0.15423301, 0.67848116, 0.4923991, 0.06843809, 0.06059024, 0.063986234, 0.005887503, 0.002152709, 0.008749182, 0.036798317, 0.39160535, 0.025820605, 0.003908423, 0.020141749, 0.007379448, 0.00529782, 0.005571961, 0.058874607, 0.09800808, 0.037799336, 0.032113507, 0.0113015, 0.030632833, 0.006446598, 0.05655756, 0.10761642, 0.011319471, 0.13522552, 0.019030144, 0.023463735, 0.013007607, 0.015309281, 0.010086095, 0.027443977, 0.072634764, 0.028427308, 0.46115243, 0.6801541]
P10243	P10243_pocket2	Q195,I198,D196,R148,Y151,E152,K199,G197,K155,L194	[197]	[0.06732875]	[252]	[0.033816565]
P10243	P10243_pocket16	P256,Q254,F252,Q255,I253	[252]	[0.033816565]	[197]	[0.06732875]
P10244	P10244_pocket24	S193,K194,E192,L190,S191,F189	[191]	[0.08123389]	[595, 341, 286, 231]	[0.021691915, 0.042485226, 0.026279228, 0.016716277]
P10244	P10244_pocket41	E140,E192,F189,S191,G188,C196,E148,S193,R144,G187,L190	[191]	[0.08123389]	[595, 341, 286, 231]	[0.021691915, 0.042485226, 0.026279228, 0.016716277]
P10412	P10412_pocket5	T45,E42,K46,S41,L87,T92,K90	[45]	[0.23947755]	[161, 162, 204, 141, 111, 112, 47, 144, 214, 152, 30]	[0.119359225, 0.12539005, 0.23333338, 0.18415302, 0.2431009, 0.21824509, 0.30284625, 0.22763151, 0.17801106, 0.17647436, 0.34550327]
P10412	P10412_pocket8	A65,S51,A47,A50,L43,A69,K46,L66	[47]	[0.30284625]	[161, 162, 204, 45, 141, 111, 112, 144, 214, 152, 30]	[0.119359225, 0.12539005, 0.23333338, 0.23947755, 0.18415302, 0.2431009, 0.21824509, 0.22763151, 0.17801106, 0.17647436, 0.34550327]
P10515	P10515_pocket6	V318,P320,Q317,P316,K315	[318]	[0.00420833]	[163, 451, 43, 16, 209, 210, 19, 533, 310, 120, 381]	[0.43913996, 0.5511564, 0.002561479, 0.007537814, 0.000418949, 0.000360501, 0.039412905, 0.6833782, 0.002551306, 0.5077044, 0.014053344]
P10515	P10515_pocket18	L314,K315,P316,D313,E310,T312	[310]	[0.002551306]	[163, 451, 43, 16, 209, 210, 19, 533, 120, 381, 318]	[0.43913996, 0.5511564, 0.002561479, 0.007537814, 0.000418949, 0.000360501, 0.039412905, 0.6833782, 0.5077044, 0.014053344, 0.00420833]
P10515	P10515_pocket24	L646,M645,K482,V534,G533,K532,I531,I643,V460,P642,L464,F479	[533]	[0.6833782]	[163, 451, 43, 16, 209, 210, 19, 310, 120, 381, 318]	[0.43913996, 0.5511564, 0.002561479, 0.007537814, 0.000418949, 0.000360501, 0.039412905, 0.002551306, 0.5077044, 0.014053344, 0.00420833]
P10515	P10515_pocket26	D451,S449,N575,S613,I450	[451]	[0.5511564]	[163, 43, 16, 209, 210, 19, 533, 310, 120, 381, 318]	[0.43913996, 0.002561479, 0.007537814, 0.000418949, 0.000360501, 0.039412905, 0.6833782, 0.002551306, 0.5077044, 0.014053344, 0.00420833]
P10644	P10644_pocket3	L318,R317,G316,F376,F324,G325,A337,V339,Q304,A336,V377,V302,Y373,V315,E326,I327,R335,A328,V283,Y323	[335]	[0.94299376]	[1, 293, 232, 269, 333, 56]	[0.82080895, 0.73790175, 0.97596407, 0.7359611, 0.89949906, 0.26953512]
P10644	P10644_pocket14	G286,P334,P288,D290,R333,G289,N332,R352	[333]	[0.89949906]	[1, 293, 232, 269, 335, 56]	[0.82080895, 0.73790175, 0.97596407, 0.7359611, 0.94299376, 0.26953512]
P10644	P10644_pocket17	P288,E291,E287,I282,R335,D290,V284,V283	[335]	[0.94299376]	[1, 293, 232, 269, 333, 56]	[0.82080895, 0.73790175, 0.97596407, 0.7359611, 0.89949906, 0.26953512]
P10644	P10644_pocket19	R243,T239,D269,K242,A268,L271,E145,H140	[269]	[0.7359611]	[1, 293, 232, 333, 335, 56]	[0.82080895, 0.73790175, 0.97596407, 0.89949906, 0.94299376, 0.26953512]
P10644	P10644_pocket20	Y53,R56,F49,E52,Q37	[56]	[0.26953512]	[1, 293, 232, 269, 333, 335]	[0.82080895, 0.73790175, 0.97596407, 0.7359611, 0.89949906, 0.94299376]
P10644	P10644_pocket24	A270,R354,R357,T266,V358,D269	[269]	[0.7359611]	[1, 293, 232, 333, 335, 56]	[0.82080895, 0.73790175, 0.97596407, 0.89949906, 0.94299376, 0.26953512]
P10644	P10644_pocket28	I327,P334,R333,V377,N374,M331,I370,A336	[333]	[0.89949906]	[1, 293, 232, 269, 335, 56]	[0.82080895, 0.73790175, 0.97596407, 0.7359611, 0.94299376, 0.26953512]
P10644	P10644_pocket32	V90,K92,D33,Q37,P86,N88,P85,R56,L68,Q64,P87,Q23,K24,V91,P89,L30,N26,N67,A29,L57,E60,Y53,E61,H25,I65	[56]	[0.26953512]	[1, 293, 232, 269, 333, 335]	[0.82080895, 0.73790175, 0.97596407, 0.7359611, 0.89949906, 0.94299376]
P10745	P10745_pocket9	L121,L133,V155,W156,I183,Y186,L151,Y182,Q215,L213,V135,L144,P139,E149,M146,V216,L217,S145,G148	[156]	[0.6147976]	[163, 164, 493, 816, 884, 693, 1080, 1017, 346, 445]	[0.10765311, 0.23252153, 0.014935585, 0.008136134, 0.13107353, 0.172113, 0.65139353, 0.38876694, 0.03468725, 0.002655599]
P10745	P10745_pocket69	E127,G128,L320,S163,A164,V130,T321,L317,S324,D226,D224,R323	[163, 164]	[0.10765311, 0.23252153]	[493, 816, 884, 693, 1080, 1017, 346, 156, 445]	[0.014935585, 0.008136134, 0.13107353, 0.172113, 0.65139353, 0.38876694, 0.03468725, 0.6147976, 0.002655599]
P10745	P10745_pocket72	Y510,V344,D345,T342,L343,T597,R346,I599,T517	[346]	[0.03468725]	[163, 164, 493, 816, 884, 693, 1080, 1017, 156, 445]	[0.10765311, 0.23252153, 0.014935585, 0.008136134, 0.13107353, 0.172113, 0.65139353, 0.38876694, 0.6147976, 0.002655599]
P10745	P10745_pocket85	F1025,F1033,S1032,G1051,M1049,L1056,L1055,F1050,P1020,M1017,L1028,I1029,L1063	[1017]	[0.38876694]	[163, 164, 493, 816, 884, 693, 1080, 346, 156, 445]	[0.10765311, 0.23252153, 0.014935585, 0.008136134, 0.13107353, 0.172113, 0.65139353, 0.03468725, 0.6147976, 0.002655599]
P10745	P10745_pocket88	M1017,D1052,L1055,M1049,G1051,I1019,Q1018,P1088,F1050,Q1058,E1054,P1020,V1015,P1016	[1017]	[0.38876694]	[163, 164, 493, 816, 884, 693, 1080, 346, 156, 445]	[0.10765311, 0.23252153, 0.014935585, 0.008136134, 0.13107353, 0.172113, 0.65139353, 0.03468725, 0.6147976, 0.002655599]
P10746	P10746_pocket1	R148,A122,V99,K147,F141,T62,L151,N121,Y168,R65,F38,L146,G120,C143,S63,T170,N145,G144	[99]	[0.40844724]	[225, 3, 4, 8, 73, 234, 171, 237, 113, 19, 212, 247, 186, 251]	[0.4505881, 0.15667671, 0.47034624, 0.35994574, 0.13193718, 0.46192104, 0.3805162, 0.39040786, 0.32620567, 0.3491267, 0.38167766, 0.17606947, 0.46760768, 0.44802195]
P10746	P10746_pocket2	T253,Q249,A250,E244,K257,A258,H262,S240,C241,G254,S245,T247,T242	[247]	[0.17606947]	[225, 3, 4, 99, 8, 73, 234, 171, 237, 113, 19, 212, 186, 251]	[0.4505881, 0.15667671, 0.47034624, 0.40844724, 0.35994574, 0.13193718, 0.46192104, 0.3805162, 0.39040786, 0.32620567, 0.3491267, 0.38167766, 0.46760768, 0.44802195]
P10746	P10746_pocket3	A243,P246,P226,E244,S245,G225,T227,T228,I224	[225]	[0.4505881]	[3, 4, 99, 8, 73, 234, 171, 237, 113, 19, 212, 247, 186, 251]	[0.15667671, 0.47034624, 0.40844724, 0.35994574, 0.13193718, 0.46192104, 0.3805162, 0.39040786, 0.32620567, 0.3491267, 0.38167766, 0.17606947, 0.46760768, 0.44802195]
P10746	P10746_pocket4	S182,Y183,T31,N179,L32,Q186,Q187,I33	[186]	[0.46760768]	[225, 3, 4, 99, 8, 73, 234, 171, 237, 113, 19, 212, 247, 251]	[0.4505881, 0.15667671, 0.47034624, 0.40844724, 0.35994574, 0.13193718, 0.46192104, 0.3805162, 0.39040786, 0.32620567, 0.3491267, 0.38167766, 0.17606947, 0.44802195]
P10746	P10746_pocket5	S197,F196,L36,D8,K10,K7,V35	[8]	[0.35994574]	[225, 3, 4, 99, 73, 234, 171, 237, 113, 19, 212, 247, 186, 251]	[0.4505881, 0.15667671, 0.47034624, 0.40844724, 0.13193718, 0.46192104, 0.3805162, 0.39040786, 0.32620567, 0.3491267, 0.38167766, 0.17606947, 0.46760768, 0.44802195]
P10912	P10912_pocket21	K333,D330,S331,Y332,H329	[332]	[0.019388495]	[544, 514, 323, 579, 171, 495, 115, 440, 541, 543]	[0.008310638, 0.03846515, 0.026398761, 0.10987807, 0.20745702, 0.015443821, 0.54265213, 0.044941895, 0.007307091, 0.004241694]
P10912	P10912_pocket28	N323,L319,V322,L326	[323]	[0.026398761]	[544, 514, 579, 171, 332, 495, 115, 440, 541, 543]	[0.008310638, 0.03846515, 0.10987807, 0.20745702, 0.019388495, 0.015443821, 0.54265213, 0.044941895, 0.007307091, 0.004241694]
P10912	P10912_pocket34	D539,F535,C543,A540,E537,C536	[543]	[0.004241694]	[544, 514, 323, 579, 171, 332, 495, 115, 440, 541]	[0.008310638, 0.03846515, 0.026398761, 0.10987807, 0.20745702, 0.019388495, 0.015443821, 0.54265213, 0.044941895, 0.007307091]
P10916	P10916_pocket6	E163,K165,E164,N154,H157,I158,G162	[162]	[0.9351619]	[166, 80, 18, 22, 55, 58]	[0.91838926, 0.88473314, 0.8890969, 0.9777153, 0.60907555, 0.44354042]
P10916	P10916_pocket7	G57,V59,N60,R58,V61	[58]	[0.44354042]	[162, 166, 80, 18, 22, 55]	[0.9351619, 0.91838926, 0.88473314, 0.8890969, 0.9777153, 0.60907555]
P11047	P11047_pocket1	N1205,T1141,S1208,V1138,A1134,Y1212,T1209,R1135,H1137,A1201,A1204,E1139	[1205]	[0.10017333]	[1121, 131, 458, 557, 1358, 1266, 888, 731]	[0.058186356, 0.41756588, 0.35859978, 0.6153571, 0.011805723, 0.004983737, 0.088738225, 0.19713593]
P11047	P11047_pocket45	L1360,Q1361,R1357,N1364,D1365,N1368,D1358	[1358]	[0.011805723]	[1121, 131, 458, 557, 1266, 1205, 888, 731]	[0.058186356, 0.41756588, 0.35859978, 0.6153571, 0.004983737, 0.10017333, 0.088738225, 0.19713593]
P11047	P11047_pocket69	D428,I458,R429,L437,S436,E459,C430	[458]	[0.35859978]	[1121, 131, 557, 1358, 1266, 1205, 888, 731]	[0.058186356, 0.41756588, 0.6153571, 0.011805723, 0.004983737, 0.10017333, 0.088738225, 0.19713593]
P11047	P11047_pocket70	N1233,R1121,E1237,Q1118,L1117,I1114,K1240,Y1236	[1121]	[0.058186356]	[131, 458, 557, 1358, 1266, 1205, 888, 731]	[0.41756588, 0.35859978, 0.6153571, 0.011805723, 0.004983737, 0.10017333, 0.088738225, 0.19713593]
P11047	P11047_pocket98	K1202,I1145,N1205,A1201,V1198,A1148,S1149,I1197,D1206,A1194,L1152	[1205]	[0.10017333]	[1121, 131, 458, 557, 1358, 1266, 888, 731]	[0.058186356, 0.41756588, 0.35859978, 0.6153571, 0.011805723, 0.004983737, 0.088738225, 0.19713593]
P11047	P11047_pocket118	I1229,R1121,N1233,I1124,A1226,E1230,E1125	[1121]	[0.058186356]	[131, 458, 557, 1358, 1266, 1205, 888, 731]	[0.41756588, 0.35859978, 0.6153571, 0.011805723, 0.004983737, 0.10017333, 0.088738225, 0.19713593]
P11047	P11047_pocket120	I458,P432,E455,D454,C456	[458]	[0.35859978]	[1121, 131, 557, 1358, 1266, 1205, 888, 731]	[0.058186356, 0.41756588, 0.6153571, 0.011805723, 0.004983737, 0.10017333, 0.088738225, 0.19713593]
P11055	P11055_pocket4	I115,Y116,V134,L17,M114,R109,P153,F16	[109]	[0.5573984]	[512, 769, 261, 138, 268, 1549, 1170, 1558, 284, 542, 287, 672, 1313, 1703, 1192, 1453, 1198, 178, 571, 699, 700, 834, 1090, 838, 583, 1484, 333, 1874, 1752, 91, 1116, 613, 874, 235, 236, 1003, 1130, 1137, 1273, 1149, 1150, 127]	[0.060903896, 0.3603278, 0.48611128, 0.46583432, 0.08790523, 0.51306236, 0.14715366, 0.41488522, 0.5087758, 0.124371, 0.53064495, 0.6677506, 0.09149079, 0.090623416, 0.21039595, 0.25611678, 0.20238943, 0.23163268, 0.1290756, 0.36826515, 0.1373684, 0.22505318, 0.07794841, 0.18466488, 0.10731755, 0.14363027, 0.45731753, 0.054977853, 0.13193524, 0.63820904, 0.110258766, 0.15583763, 0.048936640000000003, 0.43088144, 0.1332407, 0.24363852, 0.0876767, 0.04041655, 0.14841962, 0.04101151, 0.059612975, 0.5150131]
P11055	P11055_pocket7	Y267,G246,T482,A464,F652,L656,I463,L659,L268,F245,I479,R244	[268]	[0.08790523]	[512, 769, 261, 138, 1549, 1170, 1558, 284, 542, 287, 672, 1313, 1703, 1192, 1453, 1198, 178, 571, 699, 700, 834, 1090, 838, 583, 1484, 333, 1874, 1752, 91, 1116, 613, 874, 235, 236, 109, 1003, 1130, 1137, 1273, 1149, 1150, 127]	[0.060903896, 0.3603278, 0.48611128, 0.46583432, 0.51306236, 0.14715366, 0.41488522, 0.5087758, 0.124371, 0.53064495, 0.6677506, 0.09149079, 0.090623416, 0.21039595, 0.25611678, 0.20238943, 0.23163268, 0.1290756, 0.36826515, 0.1373684, 0.22505318, 0.07794841, 0.18466488, 0.10731755, 0.14363027, 0.45731753, 0.054977853, 0.13193524, 0.63820904, 0.110258766, 0.15583763, 0.048936640000000003, 0.43088144, 0.1332407, 0.5573984, 0.24363852, 0.0876767, 0.04041655, 0.14841962, 0.04101151, 0.059612975, 0.5150131]
P11055	P11055_pocket8	H1197,V1201,K1196,L1193,R1194,V1190,S1200,A1198	[1198]	[0.20238943]	[512, 769, 261, 138, 268, 1549, 1170, 1558, 284, 542, 287, 672, 1313, 1703, 1192, 1453, 178, 571, 699, 700, 834, 1090, 838, 583, 1484, 333, 1874, 1752, 91, 1116, 613, 874, 235, 236, 109, 1003, 1130, 1137, 1273, 1149, 1150, 127]	[0.060903896, 0.3603278, 0.48611128, 0.46583432, 0.08790523, 0.51306236, 0.14715366, 0.41488522, 0.5087758, 0.124371, 0.53064495, 0.6677506, 0.09149079, 0.090623416, 0.21039595, 0.25611678, 0.23163268, 0.1290756, 0.36826515, 0.1373684, 0.22505318, 0.07794841, 0.18466488, 0.10731755, 0.14363027, 0.45731753, 0.054977853, 0.13193524, 0.63820904, 0.110258766, 0.15583763, 0.048936640000000003, 0.43088144, 0.1332407, 0.5573984, 0.24363852, 0.0876767, 0.04041655, 0.14841962, 0.04101151, 0.059612975, 0.5150131]
P11055	P11055_pocket9	N697,E180,G179,Q693,H692,C696,A584,Y583,F466	[583]	[0.10731755]	[512, 769, 261, 138, 268, 1549, 1170, 1558, 284, 542, 287, 672, 1313, 1703, 1192, 1453, 1198, 178, 571, 699, 700, 834, 1090, 838, 1484, 333, 1874, 1752, 91, 1116, 613, 874, 235, 236, 109, 1003, 1130, 1137, 1273, 1149, 1150, 127]	[0.060903896, 0.3603278, 0.48611128, 0.46583432, 0.08790523, 0.51306236, 0.14715366, 0.41488522, 0.5087758, 0.124371, 0.53064495, 0.6677506, 0.09149079, 0.090623416, 0.21039595, 0.25611678, 0.20238943, 0.23163268, 0.1290756, 0.36826515, 0.1373684, 0.22505318, 0.07794841, 0.18466488, 0.14363027, 0.45731753, 0.054977853, 0.13193524, 0.63820904, 0.110258766, 0.15583763, 0.048936640000000003, 0.43088144, 0.1332407, 0.5573984, 0.24363852, 0.0876767, 0.04041655, 0.14841962, 0.04101151, 0.059612975, 0.5150131]
P11055	P11055_pocket10	R871,L874,S867,K870,K866	[874]	[0.048936640000000003]	[512, 769, 261, 138, 268, 1549, 1170, 1558, 284, 542, 287, 672, 1313, 1703, 1192, 1453, 1198, 178, 571, 699, 700, 834, 1090, 838, 583, 1484, 333, 1874, 1752, 91, 1116, 613, 235, 236, 109, 1003, 1130, 1137, 1273, 1149, 1150, 127]	[0.060903896, 0.3603278, 0.48611128, 0.46583432, 0.08790523, 0.51306236, 0.14715366, 0.41488522, 0.5087758, 0.124371, 0.53064495, 0.6677506, 0.09149079, 0.090623416, 0.21039595, 0.25611678, 0.20238943, 0.23163268, 0.1290756, 0.36826515, 0.1373684, 0.22505318, 0.07794841, 0.18466488, 0.10731755, 0.14363027, 0.45731753, 0.054977853, 0.13193524, 0.63820904, 0.110258766, 0.15583763, 0.43088144, 0.1332407, 0.5573984, 0.24363852, 0.0876767, 0.04041655, 0.14841962, 0.04101151, 0.059612975, 0.5150131]
P11055	P11055_pocket11	A1191,A1188,D1199,K1195,K1196,A1192,E1203,S1200	[1192]	[0.21039595]	[512, 769, 261, 138, 268, 1549, 1170, 1558, 284, 542, 287, 672, 1313, 1703, 1453, 1198, 178, 571, 699, 700, 834, 1090, 838, 583, 1484, 333, 1874, 1752, 91, 1116, 613, 874, 235, 236, 109, 1003, 1130, 1137, 1273, 1149, 1150, 127]	[0.060903896, 0.3603278, 0.48611128, 0.46583432, 0.08790523, 0.51306236, 0.14715366, 0.41488522, 0.5087758, 0.124371, 0.53064495, 0.6677506, 0.09149079, 0.090623416, 0.25611678, 0.20238943, 0.23163268, 0.1290756, 0.36826515, 0.1373684, 0.22505318, 0.07794841, 0.18466488, 0.10731755, 0.14363027, 0.45731753, 0.054977853, 0.13193524, 0.63820904, 0.110258766, 0.15583763, 0.048936640000000003, 0.43088144, 0.1332407, 0.5573984, 0.24363852, 0.0876767, 0.04041655, 0.14841962, 0.04101151, 0.059612975, 0.5150131]
P11055	P11055_pocket13	L1702,E1706,A1703,Q1705,D1709	[1703]	[0.090623416]	[512, 769, 261, 138, 268, 1549, 1170, 1558, 284, 542, 287, 672, 1313, 1192, 1453, 1198, 178, 571, 699, 700, 834, 1090, 838, 583, 1484, 333, 1874, 1752, 91, 1116, 613, 874, 235, 236, 109, 1003, 1130, 1137, 1273, 1149, 1150, 127]	[0.060903896, 0.3603278, 0.48611128, 0.46583432, 0.08790523, 0.51306236, 0.14715366, 0.41488522, 0.5087758, 0.124371, 0.53064495, 0.6677506, 0.09149079, 0.21039595, 0.25611678, 0.20238943, 0.23163268, 0.1290756, 0.36826515, 0.1373684, 0.22505318, 0.07794841, 0.18466488, 0.10731755, 0.14363027, 0.45731753, 0.054977853, 0.13193524, 0.63820904, 0.110258766, 0.15583763, 0.048936640000000003, 0.43088144, 0.1332407, 0.5573984, 0.24363852, 0.0876767, 0.04041655, 0.14841962, 0.04101151, 0.059612975, 0.5150131]
P11055	P11055_pocket20	S181,S242,K185,T186,V187,K190,N241,S243,N239,G465,G182,Y129,K680,R238,G184,D240,E229,I463,A464,S323,A183,N233,N127	[127]	[0.5150131]	[512, 769, 261, 138, 268, 1549, 1170, 1558, 284, 542, 287, 672, 1313, 1703, 1192, 1453, 1198, 178, 571, 699, 700, 834, 1090, 838, 583, 1484, 333, 1874, 1752, 91, 1116, 613, 874, 235, 236, 109, 1003, 1130, 1137, 1273, 1149, 1150]	[0.060903896, 0.3603278, 0.48611128, 0.46583432, 0.08790523, 0.51306236, 0.14715366, 0.41488522, 0.5087758, 0.124371, 0.53064495, 0.6677506, 0.09149079, 0.090623416, 0.21039595, 0.25611678, 0.20238943, 0.23163268, 0.1290756, 0.36826515, 0.1373684, 0.22505318, 0.07794841, 0.18466488, 0.10731755, 0.14363027, 0.45731753, 0.054977853, 0.13193524, 0.63820904, 0.110258766, 0.15583763, 0.048936640000000003, 0.43088144, 0.1332407, 0.5573984, 0.24363852, 0.0876767, 0.04041655, 0.14841962, 0.04101151, 0.059612975]
P11055	P11055_pocket29	S272,K271,K597,K430,D600,E475,I479,L268,E270,L474,C478,L269,V648	[268]	[0.08790523]	[512, 769, 261, 138, 1549, 1170, 1558, 284, 542, 287, 672, 1313, 1703, 1192, 1453, 1198, 178, 571, 699, 700, 834, 1090, 838, 583, 1484, 333, 1874, 1752, 91, 1116, 613, 874, 235, 236, 109, 1003, 1130, 1137, 1273, 1149, 1150, 127]	[0.060903896, 0.3603278, 0.48611128, 0.46583432, 0.51306236, 0.14715366, 0.41488522, 0.5087758, 0.124371, 0.53064495, 0.6677506, 0.09149079, 0.090623416, 0.21039595, 0.25611678, 0.20238943, 0.23163268, 0.1290756, 0.36826515, 0.1373684, 0.22505318, 0.07794841, 0.18466488, 0.10731755, 0.14363027, 0.45731753, 0.054977853, 0.13193524, 0.63820904, 0.110258766, 0.15583763, 0.048936640000000003, 0.43088144, 0.1332407, 0.5573984, 0.24363852, 0.0876767, 0.04041655, 0.14841962, 0.04101151, 0.059612975, 0.5150131]
P11055	P11055_pocket34	E1149,E1153,E1146,R1150,E1152	[1149, 1150]	[0.04101151, 0.059612975]	[512, 769, 261, 138, 268, 1549, 1170, 1558, 284, 542, 287, 672, 1313, 1703, 1192, 1453, 1198, 178, 571, 699, 700, 834, 1090, 838, 583, 1484, 333, 1874, 1752, 91, 1116, 613, 874, 235, 236, 109, 1003, 1130, 1137, 1273, 127]	[0.060903896, 0.3603278, 0.48611128, 0.46583432, 0.08790523, 0.51306236, 0.14715366, 0.41488522, 0.5087758, 0.124371, 0.53064495, 0.6677506, 0.09149079, 0.090623416, 0.21039595, 0.25611678, 0.20238943, 0.23163268, 0.1290756, 0.36826515, 0.1373684, 0.22505318, 0.07794841, 0.18466488, 0.10731755, 0.14363027, 0.45731753, 0.054977853, 0.13193524, 0.63820904, 0.110258766, 0.15583763, 0.048936640000000003, 0.43088144, 0.1332407, 0.5573984, 0.24363852, 0.0876767, 0.04041655, 0.14841962, 0.5150131]
P11055	P11055_pocket39	F1450,N1449,V1453	[1453]	[0.25611678]	[512, 769, 261, 138, 268, 1549, 1170, 1558, 284, 542, 287, 672, 1313, 1703, 1192, 1198, 178, 571, 699, 700, 834, 1090, 838, 583, 1484, 333, 1874, 1752, 91, 1116, 613, 874, 235, 236, 109, 1003, 1130, 1137, 1273, 1149, 1150, 127]	[0.060903896, 0.3603278, 0.48611128, 0.46583432, 0.08790523, 0.51306236, 0.14715366, 0.41488522, 0.5087758, 0.124371, 0.53064495, 0.6677506, 0.09149079, 0.090623416, 0.21039595, 0.20238943, 0.23163268, 0.1290756, 0.36826515, 0.1373684, 0.22505318, 0.07794841, 0.18466488, 0.10731755, 0.14363027, 0.45731753, 0.054977853, 0.13193524, 0.63820904, 0.110258766, 0.15583763, 0.048936640000000003, 0.43088144, 0.1332407, 0.5573984, 0.24363852, 0.0876767, 0.04041655, 0.14841962, 0.04101151, 0.059612975, 0.5150131]
P11055	P11055_pocket41	K1174,D1178,L1175,E1171,A1170	[1170]	[0.14715366]	[512, 769, 261, 138, 268, 1549, 1558, 284, 542, 287, 672, 1313, 1703, 1192, 1453, 1198, 178, 571, 699, 700, 834, 1090, 838, 583, 1484, 333, 1874, 1752, 91, 1116, 613, 874, 235, 236, 109, 1003, 1130, 1137, 1273, 1149, 1150, 127]	[0.060903896, 0.3603278, 0.48611128, 0.46583432, 0.08790523, 0.51306236, 0.41488522, 0.5087758, 0.124371, 0.53064495, 0.6677506, 0.09149079, 0.090623416, 0.21039595, 0.25611678, 0.20238943, 0.23163268, 0.1290756, 0.36826515, 0.1373684, 0.22505318, 0.07794841, 0.18466488, 0.10731755, 0.14363027, 0.45731753, 0.054977853, 0.13193524, 0.63820904, 0.110258766, 0.15583763, 0.048936640000000003, 0.43088144, 0.1332407, 0.5573984, 0.24363852, 0.0876767, 0.04041655, 0.14841962, 0.04101151, 0.059612975, 0.5150131]
P11055	P11055_pocket43	Q1113,E1117,I1116,K1110,A1114	[1116]	[0.110258766]	[512, 769, 261, 138, 268, 1549, 1170, 1558, 284, 542, 287, 672, 1313, 1703, 1192, 1453, 1198, 178, 571, 699, 700, 834, 1090, 838, 583, 1484, 333, 1874, 1752, 91, 613, 874, 235, 236, 109, 1003, 1130, 1137, 1273, 1149, 1150, 127]	[0.060903896, 0.3603278, 0.48611128, 0.46583432, 0.08790523, 0.51306236, 0.14715366, 0.41488522, 0.5087758, 0.124371, 0.53064495, 0.6677506, 0.09149079, 0.090623416, 0.21039595, 0.25611678, 0.20238943, 0.23163268, 0.1290756, 0.36826515, 0.1373684, 0.22505318, 0.07794841, 0.18466488, 0.10731755, 0.14363027, 0.45731753, 0.054977853, 0.13193524, 0.63820904, 0.15583763, 0.048936640000000003, 0.43088144, 0.1332407, 0.5573984, 0.24363852, 0.0876767, 0.04041655, 0.14841962, 0.04101151, 0.059612975, 0.5150131]
P11055	P11055_pocket52	I581,N563,L518,D517,C521,Y583,H582,E484	[583]	[0.10731755]	[512, 769, 261, 138, 268, 1549, 1170, 1558, 284, 542, 287, 672, 1313, 1703, 1192, 1453, 1198, 178, 571, 699, 700, 834, 1090, 838, 1484, 333, 1874, 1752, 91, 1116, 613, 874, 235, 236, 109, 1003, 1130, 1137, 1273, 1149, 1150, 127]	[0.060903896, 0.3603278, 0.48611128, 0.46583432, 0.08790523, 0.51306236, 0.14715366, 0.41488522, 0.5087758, 0.124371, 0.53064495, 0.6677506, 0.09149079, 0.090623416, 0.21039595, 0.25611678, 0.20238943, 0.23163268, 0.1290756, 0.36826515, 0.1373684, 0.22505318, 0.07794841, 0.18466488, 0.14363027, 0.45731753, 0.054977853, 0.13193524, 0.63820904, 0.110258766, 0.15583763, 0.048936640000000003, 0.43088144, 0.1332407, 0.5573984, 0.24363852, 0.0876767, 0.04041655, 0.14841962, 0.04101151, 0.059612975, 0.5150131]
P11055	P11055_pocket54	F511,D513,D517,M516,Q499,V496,F495,Q488,I512,H492,F514,N491	[512]	[0.060903896]	[769, 261, 138, 268, 1549, 1170, 1558, 284, 542, 287, 672, 1313, 1703, 1192, 1453, 1198, 178, 571, 699, 700, 834, 1090, 838, 583, 1484, 333, 1874, 1752, 91, 1116, 613, 874, 235, 236, 109, 1003, 1130, 1137, 1273, 1149, 1150, 127]	[0.3603278, 0.48611128, 0.46583432, 0.08790523, 0.51306236, 0.14715366, 0.41488522, 0.5087758, 0.124371, 0.53064495, 0.6677506, 0.09149079, 0.090623416, 0.21039595, 0.25611678, 0.20238943, 0.23163268, 0.1290756, 0.36826515, 0.1373684, 0.22505318, 0.07794841, 0.18466488, 0.10731755, 0.14363027, 0.45731753, 0.054977853, 0.13193524, 0.63820904, 0.110258766, 0.15583763, 0.048936640000000003, 0.43088144, 0.1332407, 0.5573984, 0.24363852, 0.0876767, 0.04041655, 0.14841962, 0.04101151, 0.059612975, 0.5150131]
P11055	P11055_pocket58	L438,N655,E434,L268,T266,F652,L269,F437,Y267,V648,K271,L651	[268]	[0.08790523]	[512, 769, 261, 138, 1549, 1170, 1558, 284, 542, 287, 672, 1313, 1703, 1192, 1453, 1198, 178, 571, 699, 700, 834, 1090, 838, 583, 1484, 333, 1874, 1752, 91, 1116, 613, 874, 235, 236, 109, 1003, 1130, 1137, 1273, 1149, 1150, 127]	[0.060903896, 0.3603278, 0.48611128, 0.46583432, 0.51306236, 0.14715366, 0.41488522, 0.5087758, 0.124371, 0.53064495, 0.6677506, 0.09149079, 0.090623416, 0.21039595, 0.25611678, 0.20238943, 0.23163268, 0.1290756, 0.36826515, 0.1373684, 0.22505318, 0.07794841, 0.18466488, 0.10731755, 0.14363027, 0.45731753, 0.054977853, 0.13193524, 0.63820904, 0.110258766, 0.15583763, 0.048936640000000003, 0.43088144, 0.1332407, 0.5573984, 0.24363852, 0.0876767, 0.04041655, 0.14841962, 0.04101151, 0.059612975, 0.5150131]
P11055	P11055_pocket63	I1541,L1545,Q1542,K1538,E1546,E1549	[1549]	[0.51306236]	[512, 769, 261, 138, 268, 1170, 1558, 284, 542, 287, 672, 1313, 1703, 1192, 1453, 1198, 178, 571, 699, 700, 834, 1090, 838, 583, 1484, 333, 1874, 1752, 91, 1116, 613, 874, 235, 236, 109, 1003, 1130, 1137, 1273, 1149, 1150, 127]	[0.060903896, 0.3603278, 0.48611128, 0.46583432, 0.08790523, 0.14715366, 0.41488522, 0.5087758, 0.124371, 0.53064495, 0.6677506, 0.09149079, 0.090623416, 0.21039595, 0.25611678, 0.20238943, 0.23163268, 0.1290756, 0.36826515, 0.1373684, 0.22505318, 0.07794841, 0.18466488, 0.10731755, 0.14363027, 0.45731753, 0.054977853, 0.13193524, 0.63820904, 0.110258766, 0.15583763, 0.048936640000000003, 0.43088144, 0.1332407, 0.5573984, 0.24363852, 0.0876767, 0.04041655, 0.14841962, 0.04101151, 0.059612975, 0.5150131]
P11055	P11055_pocket67	R695,Y583,C696,L518,M516,N491,G515,Q487	[583]	[0.10731755]	[512, 769, 261, 138, 268, 1549, 1170, 1558, 284, 542, 287, 672, 1313, 1703, 1192, 1453, 1198, 178, 571, 699, 700, 834, 1090, 838, 1484, 333, 1874, 1752, 91, 1116, 613, 874, 235, 236, 109, 1003, 1130, 1137, 1273, 1149, 1150, 127]	[0.060903896, 0.3603278, 0.48611128, 0.46583432, 0.08790523, 0.51306236, 0.14715366, 0.41488522, 0.5087758, 0.124371, 0.53064495, 0.6677506, 0.09149079, 0.090623416, 0.21039595, 0.25611678, 0.20238943, 0.23163268, 0.1290756, 0.36826515, 0.1373684, 0.22505318, 0.07794841, 0.18466488, 0.14363027, 0.45731753, 0.054977853, 0.13193524, 0.63820904, 0.110258766, 0.15583763, 0.048936640000000003, 0.43088144, 0.1332407, 0.5573984, 0.24363852, 0.0876767, 0.04041655, 0.14841962, 0.04101151, 0.059612975, 0.5150131]
P11055	P11055_pocket70	K1558,R1561,I1562,H1554,A1557	[1558]	[0.41488522]	[512, 769, 261, 138, 268, 1549, 1170, 284, 542, 287, 672, 1313, 1703, 1192, 1453, 1198, 178, 571, 699, 700, 834, 1090, 838, 583, 1484, 333, 1874, 1752, 91, 1116, 613, 874, 235, 236, 109, 1003, 1130, 1137, 1273, 1149, 1150, 127]	[0.060903896, 0.3603278, 0.48611128, 0.46583432, 0.08790523, 0.51306236, 0.14715366, 0.5087758, 0.124371, 0.53064495, 0.6677506, 0.09149079, 0.090623416, 0.21039595, 0.25611678, 0.20238943, 0.23163268, 0.1290756, 0.36826515, 0.1373684, 0.22505318, 0.07794841, 0.18466488, 0.10731755, 0.14363027, 0.45731753, 0.054977853, 0.13193524, 0.63820904, 0.110258766, 0.15583763, 0.048936640000000003, 0.43088144, 0.1332407, 0.5573984, 0.24363852, 0.0876767, 0.04041655, 0.14841962, 0.04101151, 0.059612975, 0.5150131]
P11055	P11055_pocket71	K1306,F1309,K1317,T1310,L1302,V1299,T1313	[1313]	[0.09149079]	[512, 769, 261, 138, 268, 1549, 1170, 1558, 284, 542, 287, 672, 1703, 1192, 1453, 1198, 178, 571, 699, 700, 834, 1090, 838, 583, 1484, 333, 1874, 1752, 91, 1116, 613, 874, 235, 236, 109, 1003, 1130, 1137, 1273, 1149, 1150, 127]	[0.060903896, 0.3603278, 0.48611128, 0.46583432, 0.08790523, 0.51306236, 0.14715366, 0.41488522, 0.5087758, 0.124371, 0.53064495, 0.6677506, 0.090623416, 0.21039595, 0.25611678, 0.20238943, 0.23163268, 0.1290756, 0.36826515, 0.1373684, 0.22505318, 0.07794841, 0.18466488, 0.10731755, 0.14363027, 0.45731753, 0.054977853, 0.13193524, 0.63820904, 0.110258766, 0.15583763, 0.048936640000000003, 0.43088144, 0.1332407, 0.5573984, 0.24363852, 0.0876767, 0.04041655, 0.14841962, 0.04101151, 0.059612975, 0.5150131]
P11055	P11055_pocket76	L1091,E1087,K1094,Q1090	[1090]	[0.07794841]	[512, 769, 261, 138, 268, 1549, 1170, 1558, 284, 542, 287, 672, 1313, 1703, 1192, 1453, 1198, 178, 571, 699, 700, 834, 838, 583, 1484, 333, 1874, 1752, 91, 1116, 613, 874, 235, 236, 109, 1003, 1130, 1137, 1273, 1149, 1150, 127]	[0.060903896, 0.3603278, 0.48611128, 0.46583432, 0.08790523, 0.51306236, 0.14715366, 0.41488522, 0.5087758, 0.124371, 0.53064495, 0.6677506, 0.09149079, 0.090623416, 0.21039595, 0.25611678, 0.20238943, 0.23163268, 0.1290756, 0.36826515, 0.1373684, 0.22505318, 0.18466488, 0.10731755, 0.14363027, 0.45731753, 0.054977853, 0.13193524, 0.63820904, 0.110258766, 0.15583763, 0.048936640000000003, 0.43088144, 0.1332407, 0.5573984, 0.24363852, 0.0876767, 0.04041655, 0.14841962, 0.04101151, 0.059612975, 0.5150131]
P11055	P11055_pocket79	V187,K130,Y135,W131,Y129,P128,N127,G184,A183,N188,T125,I115	[127]	[0.5150131]	[512, 769, 261, 138, 268, 1549, 1170, 1558, 284, 542, 287, 672, 1313, 1703, 1192, 1453, 1198, 178, 571, 699, 700, 834, 1090, 838, 583, 1484, 333, 1874, 1752, 91, 1116, 613, 874, 235, 236, 109, 1003, 1130, 1137, 1273, 1149, 1150]	[0.060903896, 0.3603278, 0.48611128, 0.46583432, 0.08790523, 0.51306236, 0.14715366, 0.41488522, 0.5087758, 0.124371, 0.53064495, 0.6677506, 0.09149079, 0.090623416, 0.21039595, 0.25611678, 0.20238943, 0.23163268, 0.1290756, 0.36826515, 0.1373684, 0.22505318, 0.07794841, 0.18466488, 0.10731755, 0.14363027, 0.45731753, 0.054977853, 0.13193524, 0.63820904, 0.110258766, 0.15583763, 0.048936640000000003, 0.43088144, 0.1332407, 0.5573984, 0.24363852, 0.0876767, 0.04041655, 0.14841962, 0.04101151, 0.059612975]
P11055	P11055_pocket80	E1145,E1149,E1146,S1148,R1142	[1149]	[0.04101151]	[512, 769, 261, 138, 268, 1549, 1170, 1558, 284, 542, 287, 672, 1313, 1703, 1192, 1453, 1198, 178, 571, 699, 700, 834, 1090, 838, 583, 1484, 333, 1874, 1752, 91, 1116, 613, 874, 235, 236, 109, 1003, 1130, 1137, 1273, 1150, 127]	[0.060903896, 0.3603278, 0.48611128, 0.46583432, 0.08790523, 0.51306236, 0.14715366, 0.41488522, 0.5087758, 0.124371, 0.53064495, 0.6677506, 0.09149079, 0.090623416, 0.21039595, 0.25611678, 0.20238943, 0.23163268, 0.1290756, 0.36826515, 0.1373684, 0.22505318, 0.07794841, 0.18466488, 0.10731755, 0.14363027, 0.45731753, 0.054977853, 0.13193524, 0.63820904, 0.110258766, 0.15583763, 0.048936640000000003, 0.43088144, 0.1332407, 0.5573984, 0.24363852, 0.0876767, 0.04041655, 0.14841962, 0.059612975, 0.5150131]
P11055	P11055_pocket81	L1316,L1320,Q1319,E1323,T1313	[1313]	[0.09149079]	[512, 769, 261, 138, 268, 1549, 1170, 1558, 284, 542, 287, 672, 1703, 1192, 1453, 1198, 178, 571, 699, 700, 834, 1090, 838, 583, 1484, 333, 1874, 1752, 91, 1116, 613, 874, 235, 236, 109, 1003, 1130, 1137, 1273, 1149, 1150, 127]	[0.060903896, 0.3603278, 0.48611128, 0.46583432, 0.08790523, 0.51306236, 0.14715366, 0.41488522, 0.5087758, 0.124371, 0.53064495, 0.6677506, 0.090623416, 0.21039595, 0.25611678, 0.20238943, 0.23163268, 0.1290756, 0.36826515, 0.1373684, 0.22505318, 0.07794841, 0.18466488, 0.10731755, 0.14363027, 0.45731753, 0.054977853, 0.13193524, 0.63820904, 0.110258766, 0.15583763, 0.048936640000000003, 0.43088144, 0.1332407, 0.5573984, 0.24363852, 0.0876767, 0.04041655, 0.14841962, 0.04101151, 0.059612975, 0.5150131]
P11055	P11055_pocket89	K708,D1432,T510,I512,W509,E508	[512]	[0.060903896]	[769, 261, 138, 268, 1549, 1170, 1558, 284, 542, 287, 672, 1313, 1703, 1192, 1453, 1198, 178, 571, 699, 700, 834, 1090, 838, 583, 1484, 333, 1874, 1752, 91, 1116, 613, 874, 235, 236, 109, 1003, 1130, 1137, 1273, 1149, 1150, 127]	[0.3603278, 0.48611128, 0.46583432, 0.08790523, 0.51306236, 0.14715366, 0.41488522, 0.5087758, 0.124371, 0.53064495, 0.6677506, 0.09149079, 0.090623416, 0.21039595, 0.25611678, 0.20238943, 0.23163268, 0.1290756, 0.36826515, 0.1373684, 0.22505318, 0.07794841, 0.18466488, 0.10731755, 0.14363027, 0.45731753, 0.054977853, 0.13193524, 0.63820904, 0.110258766, 0.15583763, 0.048936640000000003, 0.43088144, 0.1332407, 0.5573984, 0.24363852, 0.0876767, 0.04041655, 0.14841962, 0.04101151, 0.059612975, 0.5150131]
P11055	P11055_pocket96	E1126,I1123,R1130,R1127	[1130]	[0.0876767]	[512, 769, 261, 138, 268, 1549, 1170, 1558, 284, 542, 287, 672, 1313, 1703, 1192, 1453, 1198, 178, 571, 699, 700, 834, 1090, 838, 583, 1484, 333, 1874, 1752, 91, 1116, 613, 874, 235, 236, 109, 1003, 1137, 1273, 1149, 1150, 127]	[0.060903896, 0.3603278, 0.48611128, 0.46583432, 0.08790523, 0.51306236, 0.14715366, 0.41488522, 0.5087758, 0.124371, 0.53064495, 0.6677506, 0.09149079, 0.090623416, 0.21039595, 0.25611678, 0.20238943, 0.23163268, 0.1290756, 0.36826515, 0.1373684, 0.22505318, 0.07794841, 0.18466488, 0.10731755, 0.14363027, 0.45731753, 0.054977853, 0.13193524, 0.63820904, 0.110258766, 0.15583763, 0.048936640000000003, 0.43088144, 0.1332407, 0.5573984, 0.24363852, 0.04041655, 0.14841962, 0.04101151, 0.059612975, 0.5150131]
P11055	P11055_pocket111	E1273,Q1277,R1280,T1276,S1272	[1273]	[0.14841962]	[512, 769, 261, 138, 268, 1549, 1170, 1558, 284, 542, 287, 672, 1313, 1703, 1192, 1453, 1198, 178, 571, 699, 700, 834, 1090, 838, 583, 1484, 333, 1874, 1752, 91, 1116, 613, 874, 235, 236, 109, 1003, 1130, 1137, 1149, 1150, 127]	[0.060903896, 0.3603278, 0.48611128, 0.46583432, 0.08790523, 0.51306236, 0.14715366, 0.41488522, 0.5087758, 0.124371, 0.53064495, 0.6677506, 0.09149079, 0.090623416, 0.21039595, 0.25611678, 0.20238943, 0.23163268, 0.1290756, 0.36826515, 0.1373684, 0.22505318, 0.07794841, 0.18466488, 0.10731755, 0.14363027, 0.45731753, 0.054977853, 0.13193524, 0.63820904, 0.110258766, 0.15583763, 0.048936640000000003, 0.43088144, 0.1332407, 0.5573984, 0.24363852, 0.0876767, 0.04041655, 0.04101151, 0.059612975, 0.5150131]
P11055	P11055_pocket116	R1130,E1134,T1133,R1137	[1137, 1130]	[0.04041655, 0.0876767]	[512, 769, 261, 138, 268, 1549, 1170, 1558, 284, 542, 287, 672, 1313, 1703, 1192, 1453, 1198, 178, 571, 699, 700, 834, 1090, 838, 583, 1484, 333, 1874, 1752, 91, 1116, 613, 874, 235, 236, 109, 1003, 1273, 1149, 1150, 127]	[0.060903896, 0.3603278, 0.48611128, 0.46583432, 0.08790523, 0.51306236, 0.14715366, 0.41488522, 0.5087758, 0.124371, 0.53064495, 0.6677506, 0.09149079, 0.090623416, 0.21039595, 0.25611678, 0.20238943, 0.23163268, 0.1290756, 0.36826515, 0.1373684, 0.22505318, 0.07794841, 0.18466488, 0.10731755, 0.14363027, 0.45731753, 0.054977853, 0.13193524, 0.63820904, 0.110258766, 0.15583763, 0.048936640000000003, 0.43088144, 0.1332407, 0.5573984, 0.24363852, 0.14841962, 0.04101151, 0.059612975, 0.5150131]
P11055	P11055_pocket125	W830,F834,I837,L833	[834]	[0.22505318]	[512, 769, 261, 138, 268, 1549, 1170, 1558, 284, 542, 287, 672, 1313, 1703, 1192, 1453, 1198, 178, 571, 699, 700, 1090, 838, 583, 1484, 333, 1874, 1752, 91, 1116, 613, 874, 235, 236, 109, 1003, 1130, 1137, 1273, 1149, 1150, 127]	[0.060903896, 0.3603278, 0.48611128, 0.46583432, 0.08790523, 0.51306236, 0.14715366, 0.41488522, 0.5087758, 0.124371, 0.53064495, 0.6677506, 0.09149079, 0.090623416, 0.21039595, 0.25611678, 0.20238943, 0.23163268, 0.1290756, 0.36826515, 0.1373684, 0.07794841, 0.18466488, 0.10731755, 0.14363027, 0.45731753, 0.054977853, 0.13193524, 0.63820904, 0.110258766, 0.15583763, 0.048936640000000003, 0.43088144, 0.1332407, 0.5573984, 0.24363852, 0.0876767, 0.04041655, 0.14841962, 0.04101151, 0.059612975, 0.5150131]
P11055	P11055_pocket150	R713,D169,K763,E171,H669,I158,L121,F165,P711,R148,E498,N712,H667,G120,L771,G772,Q149,E776,L715,E89,R18,R24,P668,H493,E150,E6,R87,K19,E23,A27,Y118,C123,F122,F670,M93,M494,S157,D90,R707,A92,A768,M114,N161,C706,K84,Q28,D86,D780,D779,A783,R722,T168,R109,K147,G145,Q164,K146,G769,P83,I88,E775,I714,K767	[769, 109]	[0.3603278, 0.5573984]	[512, 261, 138, 268, 1549, 1170, 1558, 284, 542, 287, 672, 1313, 1703, 1192, 1453, 1198, 178, 571, 699, 700, 834, 1090, 838, 583, 1484, 333, 1874, 1752, 91, 1116, 613, 874, 235, 236, 1003, 1130, 1137, 1273, 1149, 1150, 127]	[0.060903896, 0.48611128, 0.46583432, 0.08790523, 0.51306236, 0.14715366, 0.41488522, 0.5087758, 0.124371, 0.53064495, 0.6677506, 0.09149079, 0.090623416, 0.21039595, 0.25611678, 0.20238943, 0.23163268, 0.1290756, 0.36826515, 0.1373684, 0.22505318, 0.07794841, 0.18466488, 0.10731755, 0.14363027, 0.45731753, 0.054977853, 0.13193524, 0.63820904, 0.110258766, 0.15583763, 0.048936640000000003, 0.43088144, 0.1332407, 0.24363852, 0.0876767, 0.04041655, 0.14841962, 0.04101151, 0.059612975, 0.5150131]
P11055	P11055_pocket172	A844,K838,L841,E849,T852,M853,E845,K848,F834	[834, 838]	[0.22505318, 0.18466488]	[512, 769, 261, 138, 268, 1549, 1170, 1558, 284, 542, 287, 672, 1313, 1703, 1192, 1453, 1198, 178, 571, 699, 700, 1090, 583, 1484, 333, 1874, 1752, 91, 1116, 613, 874, 235, 236, 109, 1003, 1130, 1137, 1273, 1149, 1150, 127]	[0.060903896, 0.3603278, 0.48611128, 0.46583432, 0.08790523, 0.51306236, 0.14715366, 0.41488522, 0.5087758, 0.124371, 0.53064495, 0.6677506, 0.09149079, 0.090623416, 0.21039595, 0.25611678, 0.20238943, 0.23163268, 0.1290756, 0.36826515, 0.1373684, 0.07794841, 0.10731755, 0.14363027, 0.45731753, 0.054977853, 0.13193524, 0.63820904, 0.110258766, 0.15583763, 0.048936640000000003, 0.43088144, 0.1332407, 0.5573984, 0.24363852, 0.0876767, 0.04041655, 0.14841962, 0.04101151, 0.059612975, 0.5150131]
P11055	P11055_pocket175	E1425,D1428,D513,L1429,I512,G515,R704,K708,R1421,F514	[512]	[0.060903896]	[769, 261, 138, 268, 1549, 1170, 1558, 284, 542, 287, 672, 1313, 1703, 1192, 1453, 1198, 178, 571, 699, 700, 834, 1090, 838, 583, 1484, 333, 1874, 1752, 91, 1116, 613, 874, 235, 236, 109, 1003, 1130, 1137, 1273, 1149, 1150, 127]	[0.3603278, 0.48611128, 0.46583432, 0.08790523, 0.51306236, 0.14715366, 0.41488522, 0.5087758, 0.124371, 0.53064495, 0.6677506, 0.09149079, 0.090623416, 0.21039595, 0.25611678, 0.20238943, 0.23163268, 0.1290756, 0.36826515, 0.1373684, 0.22505318, 0.07794841, 0.18466488, 0.10731755, 0.14363027, 0.45731753, 0.054977853, 0.13193524, 0.63820904, 0.110258766, 0.15583763, 0.048936640000000003, 0.43088144, 0.1332407, 0.5573984, 0.24363852, 0.0876767, 0.04041655, 0.14841962, 0.04101151, 0.059612975, 0.5150131]
P11055	P11055_pocket189	F1450,Q1447,K1446,I752,T773,M777,L1443,L1454,V1453,W1457,R781,L726,D751,H754,A748,D1451,D753,I750,L747,S749,N727	[1453]	[0.25611678]	[512, 769, 261, 138, 268, 1549, 1170, 1558, 284, 542, 287, 672, 1313, 1703, 1192, 1198, 178, 571, 699, 700, 834, 1090, 838, 583, 1484, 333, 1874, 1752, 91, 1116, 613, 874, 235, 236, 109, 1003, 1130, 1137, 1273, 1149, 1150, 127]	[0.060903896, 0.3603278, 0.48611128, 0.46583432, 0.08790523, 0.51306236, 0.14715366, 0.41488522, 0.5087758, 0.124371, 0.53064495, 0.6677506, 0.09149079, 0.090623416, 0.21039595, 0.20238943, 0.23163268, 0.1290756, 0.36826515, 0.1373684, 0.22505318, 0.07794841, 0.18466488, 0.10731755, 0.14363027, 0.45731753, 0.054977853, 0.13193524, 0.63820904, 0.110258766, 0.15583763, 0.048936640000000003, 0.43088144, 0.1332407, 0.5573984, 0.24363852, 0.0876767, 0.04041655, 0.14841962, 0.04101151, 0.059612975, 0.5150131]
P11055	P11055_pocket192	V237,E678,E470,K279,A280,R238,Y129,I675,E575,R573,G572,P567,K566,Y554,V569,L278,D588,K568,A576,V570,A574,F469,I468,Y471,N677,K571,L689,E180,S181	[571]	[0.1290756]	[512, 769, 261, 138, 268, 1549, 1170, 1558, 284, 542, 287, 672, 1313, 1703, 1192, 1453, 1198, 178, 699, 700, 834, 1090, 838, 583, 1484, 333, 1874, 1752, 91, 1116, 613, 874, 235, 236, 109, 1003, 1130, 1137, 1273, 1149, 1150, 127]	[0.060903896, 0.3603278, 0.48611128, 0.46583432, 0.08790523, 0.51306236, 0.14715366, 0.41488522, 0.5087758, 0.124371, 0.53064495, 0.6677506, 0.09149079, 0.090623416, 0.21039595, 0.25611678, 0.20238943, 0.23163268, 0.36826515, 0.1373684, 0.22505318, 0.07794841, 0.18466488, 0.10731755, 0.14363027, 0.45731753, 0.054977853, 0.13193524, 0.63820904, 0.110258766, 0.15583763, 0.048936640000000003, 0.43088144, 0.1332407, 0.5573984, 0.24363852, 0.0876767, 0.04041655, 0.14841962, 0.04101151, 0.059612975, 0.5150131]
P11137	P11137_pocket31	E55,E54,G56	[55]	[0.005801082]	[407, 1344, 1445, 1062, 782, 271, 176, 368, 719, 179, 976, 469, 414]	[0.022202918, 0.002745648, 0.009582428, 0.012428565, 0.06895865, 0.039260574, 0.08335885, 0.04400228, 0.02129906, 0.051113266, 0.012990234, 0.019351956, 0.010795757]
P11137	P11137_pocket50	E255,D176,S175,Q177,K178,P256,P257	[176]	[0.08335885]	[407, 1344, 1445, 1062, 782, 271, 368, 719, 179, 976, 469, 55, 414]	[0.022202918, 0.002745648, 0.009582428, 0.012428565, 0.06895865, 0.039260574, 0.04400228, 0.02129906, 0.051113266, 0.012990234, 0.019351956, 0.005801082, 0.010795757]
P11137	P11137_pocket61	I368,L133,P134,E369,P135,S136	[368]	[0.04400228]	[407, 1344, 1445, 1062, 782, 271, 176, 719, 179, 976, 469, 55, 414]	[0.022202918, 0.002745648, 0.009582428, 0.012428565, 0.06895865, 0.039260574, 0.08335885, 0.02129906, 0.051113266, 0.012990234, 0.019351956, 0.005801082, 0.010795757]
P11171	P11171_pocket13	K272,V275,R208,V278,M210,W280,K228,G277	[210]	[0.47750503]	[177, 291, 575]	[0.020841273, 0.3380242, 0.00197457]
P11171	P11171_pocket22	E177,E178,C179,L176	[177]	[0.020841273]	[210, 291, 575]	[0.47750503, 0.3380242, 0.00197457]
P11171	P11171_pocket33	S418,K391,L393,R431,R428,Y660,K392,L421,Y396,S394,C416,V398,P291,S417,N658	[291]	[0.3380242]	[177, 210, 575]	[0.020841273, 0.47750503, 0.00197457]
P11217	P11217_pocket1	P232,V231,M92,P230,T95,W190,N188,R139,R491,D146,T488,T229,N98,A142,W183,M242,L244,L132,Y186,F54,R50,G187,E128,A130,E127,G93,Y53,P189,I126	[93]	[0.45044753]	[704, 1, 193, 449, 133, 383, 456, 395, 587, 397, 205, 655, 660, 349, 414, 543, 670, 798, 94, 486, 490, 686, 51, 694, 695, 379, 447]	[0.6063957, 0.57123816, 0.47601599, 0.5783775, 0.43358827, 0.9901794, 0.99122816, 0.9192286, 0.45632794, 0.8453245, 0.64189535, 0.92640823, 0.7633775, 0.83709174, 0.4582338, 0.81250167, 0.90099186, 0.58779013, 0.97284853, 0.9976111, 0.70918375, 0.6468132, 0.18352796, 0.95264053, 0.98413277, 0.98454195, 0.54765236]
P11217	P11217_pocket4	E673,Q666,N697,N679,G676,S675,D694,S668,K569	[694]	[0.95264053]	[704, 1, 193, 449, 133, 383, 456, 395, 587, 397, 205, 655, 660, 349, 414, 543, 670, 798, 93, 94, 486, 490, 686, 51, 695, 379, 447]	[0.6063957, 0.57123816, 0.47601599, 0.5783775, 0.43358827, 0.9901794, 0.99122816, 0.9192286, 0.45632794, 0.8453245, 0.64189535, 0.92640823, 0.7633775, 0.83709174, 0.4582338, 0.81250167, 0.90099186, 0.58779013, 0.45044753, 0.97284853, 0.9976111, 0.70918375, 0.6468132, 0.18352796, 0.98413277, 0.98454195, 0.54765236]
P11217	P11217_pocket5	N497,K539,V538,N542,N685,V535,L500,G686,V802,I806	[686]	[0.6468132]	[704, 1, 193, 449, 133, 383, 456, 395, 587, 397, 205, 655, 660, 349, 414, 543, 670, 798, 93, 94, 486, 490, 51, 694, 695, 379, 447]	[0.6063957, 0.57123816, 0.47601599, 0.5783775, 0.43358827, 0.9901794, 0.99122816, 0.9192286, 0.45632794, 0.8453245, 0.64189535, 0.92640823, 0.7633775, 0.83709174, 0.4582338, 0.81250167, 0.90099186, 0.58779013, 0.45044753, 0.97284853, 0.9976111, 0.70918375, 0.18352796, 0.95264053, 0.98413277, 0.98454195, 0.54765236]
P11217	P11217_pocket8	I126,R50,Y91,I166,K609,R650,G131,D129,N168,E128,D181,R94,E125,E127,N648	[94]	[0.97284853]	[704, 1, 193, 449, 133, 383, 456, 395, 587, 397, 205, 655, 660, 349, 414, 543, 670, 798, 93, 486, 490, 686, 51, 694, 695, 379, 447]	[0.6063957, 0.57123816, 0.47601599, 0.5783775, 0.43358827, 0.9901794, 0.99122816, 0.9192286, 0.45632794, 0.8453245, 0.64189535, 0.92640823, 0.7633775, 0.83709174, 0.4582338, 0.81250167, 0.90099186, 0.58779013, 0.45044753, 0.9976111, 0.70918375, 0.6468132, 0.18352796, 0.95264053, 0.98413277, 0.98454195, 0.54765236]
P11217	P11217_pocket9	E786,S789,L587,H583,Q785,I782,T586,R590	[587]	[0.45632794]	[704, 1, 193, 449, 133, 383, 456, 395, 397, 205, 655, 660, 349, 414, 543, 670, 798, 93, 94, 486, 490, 686, 51, 694, 695, 379, 447]	[0.6063957, 0.57123816, 0.47601599, 0.5783775, 0.43358827, 0.9901794, 0.99122816, 0.9192286, 0.8453245, 0.64189535, 0.92640823, 0.7633775, 0.83709174, 0.4582338, 0.81250167, 0.90099186, 0.58779013, 0.45044753, 0.97284853, 0.9976111, 0.70918375, 0.6468132, 0.18352796, 0.95264053, 0.98413277, 0.98454195, 0.54765236]
P11217	P11217_pocket10	D662,Y792,A536,Q540,P795,K543,K539,N561,W798,T799,V802,V535,G686	[798, 686, 543]	[0.58779013, 0.6468132, 0.81250167]	[704, 1, 193, 449, 133, 383, 456, 395, 587, 397, 205, 655, 660, 349, 414, 670, 93, 94, 486, 490, 51, 694, 695, 379, 447]	[0.6063957, 0.57123816, 0.47601599, 0.5783775, 0.43358827, 0.9901794, 0.99122816, 0.9192286, 0.45632794, 0.8453245, 0.64189535, 0.92640823, 0.7633775, 0.83709174, 0.4582338, 0.90099186, 0.45044753, 0.97284853, 0.9976111, 0.70918375, 0.18352796, 0.95264053, 0.98413277, 0.98454195, 0.54765236]
P11217	P11217_pocket17	H378,G136,L137,G676,N485,E673,Y574,S675,T379,D340,P612,Y281,N283,E178,E179,A180,F167,A611,K609,A610,R570,I166,N134,G613,Y614,N285,P389,K290,R439,G135,Y649,K681,R650,T677,G678,K569,R387,W388,D284,R139,Y91,V651,A654,W492,V279,L280,A674,Q666,H342,E89,A384,L140,K575,V568,R293,G165,L385,E386,E383,L381,H572,P282,F164,P382,T672,V456,D181	[456, 379, 383]	[0.99122816, 0.98454195, 0.9901794]	[704, 1, 193, 449, 133, 395, 587, 397, 205, 655, 660, 349, 414, 543, 670, 798, 93, 94, 486, 490, 686, 51, 694, 695, 447]	[0.6063957, 0.57123816, 0.47601599, 0.5783775, 0.43358827, 0.9192286, 0.45632794, 0.8453245, 0.64189535, 0.92640823, 0.7633775, 0.83709174, 0.4582338, 0.81250167, 0.90099186, 0.58779013, 0.45044753, 0.97284853, 0.9976111, 0.70918375, 0.6468132, 0.18352796, 0.95264053, 0.98413277, 0.54765236]
P11217	P11217_pocket20	S789,E786,E594,R590,K597,R593,K793,V600,A790,F598,L587,F599,R602	[587]	[0.45632794]	[704, 1, 193, 449, 133, 383, 456, 395, 397, 205, 655, 660, 349, 414, 543, 670, 798, 93, 94, 486, 490, 686, 51, 694, 695, 379, 447]	[0.6063957, 0.57123816, 0.47601599, 0.5783775, 0.43358827, 0.9901794, 0.99122816, 0.9192286, 0.8453245, 0.64189535, 0.92640823, 0.7633775, 0.83709174, 0.4582338, 0.81250167, 0.90099186, 0.58779013, 0.45044753, 0.97284853, 0.9976111, 0.70918375, 0.6468132, 0.18352796, 0.95264053, 0.98413277, 0.98454195, 0.54765236]
P11217	P11217_pocket26	R410,D363,F411,W366,R414,I407,W362,N413	[414]	[0.4582338]	[704, 1, 193, 449, 133, 383, 456, 395, 587, 397, 205, 655, 660, 349, 543, 670, 798, 93, 94, 486, 490, 686, 51, 694, 695, 379, 447]	[0.6063957, 0.57123816, 0.47601599, 0.5783775, 0.43358827, 0.9901794, 0.99122816, 0.9192286, 0.45632794, 0.8453245, 0.64189535, 0.92640823, 0.7633775, 0.83709174, 0.81250167, 0.90099186, 0.58779013, 0.45044753, 0.97284853, 0.9976111, 0.70918375, 0.6468132, 0.18352796, 0.95264053, 0.98413277, 0.98454195, 0.54765236]
P11217	P11217_pocket36	F772,R771,T672,G671,V719,A670,D720,D723,K773,T669,V716,I463,T467,L381	[670]	[0.90099186]	[704, 1, 193, 449, 133, 383, 456, 395, 587, 397, 205, 655, 660, 349, 414, 543, 798, 93, 94, 486, 490, 686, 51, 694, 695, 379, 447]	[0.6063957, 0.57123816, 0.47601599, 0.5783775, 0.43358827, 0.9901794, 0.99122816, 0.9192286, 0.45632794, 0.8453245, 0.64189535, 0.92640823, 0.7633775, 0.83709174, 0.4582338, 0.81250167, 0.58779013, 0.45044753, 0.97284853, 0.9976111, 0.70918375, 0.6468132, 0.18352796, 0.95264053, 0.98413277, 0.98454195, 0.54765236]
P11217	P11217_pocket48	Y114,D7,R11,E111,G117,D119,K656,K545,E655,D110,E122,L5,L544,E541,S2,Q97,E124,R491,L495,R552,E121,Q13,N107,K12,I14,K537,E9,R3,P4,M120,R17,K10,C496,R94,N542,P659,G499,V538,Y549,L118,E506,V503,E502,A548,E125,E553,P498,F546,D534,E127	[94, 655]	[0.97284853, 0.92640823]	[704, 1, 193, 449, 133, 383, 456, 395, 587, 397, 205, 660, 349, 414, 543, 670, 798, 93, 486, 490, 686, 51, 694, 695, 379, 447]	[0.6063957, 0.57123816, 0.47601599, 0.5783775, 0.43358827, 0.9901794, 0.99122816, 0.9192286, 0.45632794, 0.8453245, 0.64189535, 0.7633775, 0.83709174, 0.4582338, 0.81250167, 0.90099186, 0.58779013, 0.45044753, 0.9976111, 0.70918375, 0.6468132, 0.18352796, 0.95264053, 0.98413277, 0.98454195, 0.54765236]
P11277	P11277_pocket5	E2022,A2018,A2021,L2068,S2015,S2019,F2065,L2025,F2014	[2019]	[0.46506515]	[768, 1, 1408, 2053, 589, 1112, 183, 2075, 156, 1374, 613, 1407, 2024, 2091, 687, 880, 49, 439, 2040, 1725, 1982, 1151]	[0.15798554, 0.17432943, 0.07307033, 0.5115688, 0.109637655, 0.18060999, 0.8478404, 0.30817336, 0.9318195, 0.3967401, 0.15399675, 0.06411468, 0.45678112, 0.048828706, 0.32113096, 0.2159651, 0.7882932, 0.19281621, 0.49854732, 0.52336526, 0.17347269, 0.23642838]
P11277	P11277_pocket15	L2025,E2029,F2054,L2032,T2058,I2026,W2024,Q2028	[2024]	[0.45678112]	[768, 1, 1408, 2053, 589, 1112, 183, 2075, 156, 1374, 2019, 613, 1407, 2091, 687, 880, 49, 439, 2040, 1725, 1982, 1151]	[0.15798554, 0.17432943, 0.07307033, 0.5115688, 0.109637655, 0.18060999, 0.8478404, 0.30817336, 0.9318195, 0.3967401, 0.46506515, 0.15399675, 0.06411468, 0.048828706, 0.32113096, 0.2159651, 0.7882932, 0.19281621, 0.49854732, 0.52336526, 0.17347269, 0.23642838]
P11277	P11277_pocket44	V128,R156,R127,Q160,L155,H129,T152	[156]	[0.9318195]	[768, 1, 1408, 2053, 589, 1112, 183, 2075, 1374, 2019, 613, 1407, 2024, 2091, 687, 880, 49, 439, 2040, 1725, 1982, 1151]	[0.15798554, 0.17432943, 0.07307033, 0.5115688, 0.109637655, 0.18060999, 0.8478404, 0.30817336, 0.3967401, 0.46506515, 0.15399675, 0.06411468, 0.45678112, 0.048828706, 0.32113096, 0.2159651, 0.7882932, 0.19281621, 0.49854732, 0.52336526, 0.17347269, 0.23642838]
P11277	P11277_pocket60	D161,R156,F157,L95,S96,Q126,E98	[156]	[0.9318195]	[768, 1, 1408, 2053, 589, 1112, 183, 2075, 1374, 2019, 613, 1407, 2024, 2091, 687, 880, 49, 439, 2040, 1725, 1982, 1151]	[0.15798554, 0.17432943, 0.07307033, 0.5115688, 0.109637655, 0.18060999, 0.8478404, 0.30817336, 0.3967401, 0.46506515, 0.15399675, 0.06411468, 0.45678112, 0.048828706, 0.32113096, 0.2159651, 0.7882932, 0.19281621, 0.49854732, 0.52336526, 0.17347269, 0.23642838]
P11277	P11277_pocket61	K585,E616,V584,F619,G581,T588,A589,L592,E620	[589]	[0.109637655]	[768, 1, 1408, 2053, 1112, 183, 2075, 156, 1374, 2019, 613, 1407, 2024, 2091, 687, 880, 49, 439, 2040, 1725, 1982, 1151]	[0.15798554, 0.17432943, 0.07307033, 0.5115688, 0.18060999, 0.8478404, 0.30817336, 0.9318195, 0.3967401, 0.46506515, 0.15399675, 0.06411468, 0.45678112, 0.048828706, 0.32113096, 0.2159651, 0.7882932, 0.19281621, 0.49854732, 0.52336526, 0.17347269, 0.23642838]
P11277	P11277_pocket69	S1476,A1479,L1544,I1550,K1480,Q1473,A1548,E1549,K1472,P1407,D1405,C1552,R1469,A1547	[1407]	[0.06411468]	[768, 1, 1408, 2053, 589, 1112, 183, 2075, 156, 1374, 2019, 613, 2024, 2091, 687, 880, 49, 439, 2040, 1725, 1982, 1151]	[0.15798554, 0.17432943, 0.07307033, 0.5115688, 0.109637655, 0.18060999, 0.8478404, 0.30817336, 0.9318195, 0.3967401, 0.46506515, 0.15399675, 0.45678112, 0.048828706, 0.32113096, 0.2159651, 0.7882932, 0.19281621, 0.49854732, 0.52336526, 0.17347269, 0.23642838]
P11277	P11277_pocket73	E683,R687,A732,A733,K729,L686,D690	[687]	[0.32113096]	[768, 1, 1408, 2053, 589, 1112, 183, 2075, 156, 1374, 2019, 613, 1407, 2024, 2091, 880, 49, 439, 2040, 1725, 1982, 1151]	[0.15798554, 0.17432943, 0.07307033, 0.5115688, 0.109637655, 0.18060999, 0.8478404, 0.30817336, 0.9318195, 0.3967401, 0.46506515, 0.15399675, 0.06411468, 0.45678112, 0.048828706, 0.2159651, 0.7882932, 0.19281621, 0.49854732, 0.52336526, 0.17347269, 0.23642838]
P11277	P11277_pocket76	R144,E53,L147,Q56,G148,K264,A49,R52	[49]	[0.7882932]	[768, 1, 1408, 2053, 589, 1112, 183, 2075, 156, 1374, 2019, 613, 1407, 2024, 2091, 687, 880, 439, 2040, 1725, 1982, 1151]	[0.15798554, 0.17432943, 0.07307033, 0.5115688, 0.109637655, 0.18060999, 0.8478404, 0.30817336, 0.9318195, 0.3967401, 0.46506515, 0.15399675, 0.06411468, 0.45678112, 0.048828706, 0.32113096, 0.2159651, 0.19281621, 0.49854732, 0.52336526, 0.17347269, 0.23642838]
P11277	P11277_pocket94	R843,L839,R840,Q836,S767,E769,G768,L766	[768]	[0.15798554]	[1, 1408, 2053, 589, 1112, 183, 2075, 156, 1374, 2019, 613, 1407, 2024, 2091, 687, 880, 49, 439, 2040, 1725, 1982, 1151]	[0.17432943, 0.07307033, 0.5115688, 0.109637655, 0.18060999, 0.8478404, 0.30817336, 0.9318195, 0.3967401, 0.46506515, 0.15399675, 0.06411468, 0.45678112, 0.048828706, 0.32113096, 0.2159651, 0.7882932, 0.19281621, 0.49854732, 0.52336526, 0.17347269, 0.23642838]
P11277	P11277_pocket98	E2075,R2079,E2078,A2082	[2075]	[0.30817336]	[768, 1, 1408, 2053, 589, 1112, 183, 156, 1374, 2019, 613, 1407, 2024, 2091, 687, 880, 49, 439, 2040, 1725, 1982, 1151]	[0.15798554, 0.17432943, 0.07307033, 0.5115688, 0.109637655, 0.18060999, 0.8478404, 0.9318195, 0.3967401, 0.46506515, 0.15399675, 0.06411468, 0.45678112, 0.048828706, 0.32113096, 0.2159651, 0.7882932, 0.19281621, 0.49854732, 0.52336526, 0.17347269, 0.23642838]
P11277	P11277_pocket110	T1148,N1151,D1147,R1155,E1144	[1151]	[0.23642838]	[768, 1, 1408, 2053, 589, 1112, 183, 2075, 156, 1374, 2019, 613, 1407, 2024, 2091, 687, 880, 49, 439, 2040, 1725, 1982]	[0.15798554, 0.17432943, 0.07307033, 0.5115688, 0.109637655, 0.18060999, 0.8478404, 0.30817336, 0.9318195, 0.3967401, 0.46506515, 0.15399675, 0.06411468, 0.45678112, 0.048828706, 0.32113096, 0.2159651, 0.7882932, 0.19281621, 0.49854732, 0.52336526, 0.17347269]
P11277	P11277_pocket132	L1481,K1480,G1408,P1407,S1477,I1550	[1408, 1407]	[0.07307033, 0.06411468]	[768, 1, 2053, 589, 1112, 183, 2075, 156, 1374, 2019, 613, 2024, 2091, 687, 880, 49, 439, 2040, 1725, 1982, 1151]	[0.15798554, 0.17432943, 0.5115688, 0.109637655, 0.18060999, 0.8478404, 0.30817336, 0.9318195, 0.3967401, 0.46506515, 0.15399675, 0.45678112, 0.048828706, 0.32113096, 0.2159651, 0.7882932, 0.19281621, 0.49854732, 0.52336526, 0.17347269, 0.23642838]
P11277	P11277_pocket176	L765,D761,R764,G768,S767	[768]	[0.15798554]	[1, 1408, 2053, 589, 1112, 183, 2075, 156, 1374, 2019, 613, 1407, 2024, 2091, 687, 880, 49, 439, 2040, 1725, 1982, 1151]	[0.17432943, 0.07307033, 0.5115688, 0.109637655, 0.18060999, 0.8478404, 0.30817336, 0.9318195, 0.3967401, 0.46506515, 0.15399675, 0.06411468, 0.45678112, 0.048828706, 0.32113096, 0.2159651, 0.7882932, 0.19281621, 0.49854732, 0.52336526, 0.17347269, 0.23642838]
P11277	P11277_pocket193	Q1298,V1300,Y1302,S1297,H1374,E1370,T1367	[1374]	[0.3967401]	[768, 1, 1408, 2053, 589, 1112, 183, 2075, 156, 2019, 613, 1407, 2024, 2091, 687, 880, 49, 439, 2040, 1725, 1982, 1151]	[0.15798554, 0.17432943, 0.07307033, 0.5115688, 0.109637655, 0.18060999, 0.8478404, 0.30817336, 0.9318195, 0.46506515, 0.15399675, 0.06411468, 0.45678112, 0.048828706, 0.32113096, 0.2159651, 0.7882932, 0.19281621, 0.49854732, 0.52336526, 0.17347269, 0.23642838]
P11277	P11277_pocket211	D1382,S1381,D1303,A1378,Y1302,H1374,V1300,A1377	[1374]	[0.3967401]	[768, 1, 1408, 2053, 589, 1112, 183, 2075, 156, 2019, 613, 1407, 2024, 2091, 687, 880, 49, 439, 2040, 1725, 1982, 1151]	[0.15798554, 0.17432943, 0.07307033, 0.5115688, 0.109637655, 0.18060999, 0.8478404, 0.30817336, 0.9318195, 0.46506515, 0.15399675, 0.06411468, 0.45678112, 0.048828706, 0.32113096, 0.2159651, 0.7882932, 0.19281621, 0.49854732, 0.52336526, 0.17347269, 0.23642838]
P11277	P11277_pocket216	S2057,Q2028,Y2031,R2050,F2054,A2053	[2053]	[0.5115688]	[768, 1, 1408, 589, 1112, 183, 2075, 156, 1374, 2019, 613, 1407, 2024, 2091, 687, 880, 49, 439, 2040, 1725, 1982, 1151]	[0.15798554, 0.17432943, 0.07307033, 0.109637655, 0.18060999, 0.8478404, 0.30817336, 0.9318195, 0.3967401, 0.46506515, 0.15399675, 0.06411468, 0.45678112, 0.048828706, 0.32113096, 0.2159651, 0.7882932, 0.19281621, 0.49854732, 0.52336526, 0.17347269, 0.23642838]
P11279	P11279_pocket6	H126,R96,D124,G95,L127,D66,P68,F94,H98,F65	[127]	[0.006774563]	[32, 75, 323, 36]	[0.092803985, 0.006448567, 0.08628562, 0.092956506]
P12036	P12036_pocket5	A616,E617,A618,K619,P615	[615]	[0.006623317]	[256, 642, 647, 523, 525, 463, 17, 595, 469, 664, 152, 924, 222, 672, 352, 867, 500, 310, 249, 380, 575]	[0.004290458, 0.010862752, 0.014910839, 0.05058708, 0.054873984, 0.023764867, 0.013513963, 0.003748739, 0.02410435, 0.003755391, 0.00630917, 0.026077598, 0.010440054, 0.005509333, 0.029219467, 0.00990203, 0.02844916, 0.020739246, 0.002291045, 0.07423538, 0.012647834]
P12036	P12036_pocket11	Q465,E469,E472,E473,K476,E468	[469]	[0.02410435]	[256, 642, 647, 523, 525, 463, 17, 595, 664, 152, 924, 222, 672, 352, 867, 615, 500, 310, 249, 380, 575]	[0.004290458, 0.010862752, 0.014910839, 0.05058708, 0.054873984, 0.023764867, 0.013513963, 0.003748739, 0.003755391, 0.00630917, 0.026077598, 0.010440054, 0.005509333, 0.029219467, 0.00990203, 0.006623317, 0.02844916, 0.020739246, 0.002291045, 0.07423538, 0.012647834]
P12036	P12036_pocket27	E644,T642,K643	[642]	[0.010862752]	[256, 647, 523, 525, 463, 17, 595, 469, 664, 152, 924, 222, 672, 352, 867, 615, 500, 310, 249, 380, 575]	[0.004290458, 0.014910839, 0.05058708, 0.054873984, 0.023764867, 0.013513963, 0.003748739, 0.02410435, 0.003755391, 0.00630917, 0.026077598, 0.010440054, 0.005509333, 0.029219467, 0.00990203, 0.006623317, 0.02844916, 0.020739246, 0.002291045, 0.07423538, 0.012647834]
P12036	P12036_pocket32	M255,Q254,Q252,A251,K743,Q256	[256]	[0.004290458]	[642, 647, 523, 525, 463, 17, 595, 469, 664, 152, 924, 222, 672, 352, 867, 615, 500, 310, 249, 380, 575]	[0.010862752, 0.014910839, 0.05058708, 0.054873984, 0.023764867, 0.013513963, 0.003748739, 0.02410435, 0.003755391, 0.00630917, 0.026077598, 0.010440054, 0.005509333, 0.029219467, 0.00990203, 0.006623317, 0.02844916, 0.020739246, 0.002291045, 0.07423538, 0.012647834]
P12036	P12036_pocket33	M255,Q256,A257,Q254,A253	[256]	[0.004290458]	[642, 647, 523, 525, 463, 17, 595, 469, 664, 152, 924, 222, 672, 352, 867, 615, 500, 310, 249, 380, 575]	[0.010862752, 0.014910839, 0.05058708, 0.054873984, 0.023764867, 0.013513963, 0.003748739, 0.02410435, 0.003755391, 0.00630917, 0.026077598, 0.010440054, 0.005509333, 0.029219467, 0.00990203, 0.006623317, 0.02844916, 0.020739246, 0.002291045, 0.07423538, 0.012647834]
P12107	P12107_pocket5	E1687,N1689,Q1600,W1623,S1690,D1633,N1692,S1634,D1685,G1632,F1635,I1691	[1690]	[0.01614631]	[1536, 513, 1025, 1280, 4, 775, 522, 1548, 782, 1296, 1554, 1555, 1560, 280, 1304, 1052, 1565, 796, 545, 37, 1323, 44, 45, 46, 47, 1071, 301, 562, 302, 1330, 53, 573, 1343, 1601, 1605, 837, 1095, 838, 1356, 337, 1364, 854, 860, 864, 355, 868, 101, 1126, 357, 1642, 108, 364, 366, 111, 879, 1393, 1396, 629, 118, 636, 1412, 137, 1170, 1171, 405, 662, 918, 1176, 921, 1442, 419, 166, 1706, 938, 1197, 687, 692, 1208, 446, 1216, 1472, 1473, 1733, 968, 1741, 974, 463, 975, 1235, 1239, 1241, 1535, 219, 731, 991, 1503, 1506, 741, 1513, 234, 1259, 1771, 1773, 1516, 241, 1265, 1522, 1011, 504, 762, 1531, 508, 767]	[0.33864778, 0.32275033, 0.41785723, 0.23279804, 0.22666359, 0.30774683, 0.38396803, 0.09897476, 0.36089855, 0.27497774, 0.10696028, 0.239142, 0.112553895, 0.005868954, 0.34488666, 0.31917986, 0.26908022, 0.33731705, 0.18330507, 0.071223445, 0.1913675, 0.002077269, 0.14132631, 0.001239369, 0.2246042, 0.24567889, 0.00058124, 0.31049228, 0.001108504, 0.1419794, 0.35137928, 0.064929806, 0.2171924, 0.010060489, 0.01043695, 0.058773324, 0.37373587, 0.06264935, 0.21035105, 0.05498088, 0.28262067, 0.26202124, 0.24755774, 0.20519634, 0.026715407, 0.23267174, 0.26883635, 0.31004378, 0.002437929, 0.164867, 0.007250594, 0.2665083, 0.007823417, 0.004153888, 0.15261747, 0.33607227, 0.32885614, 0.2596966, 0.030791456, 0.20150529, 0.2753781, 0.001521925, 0.24276555, 0.25872773, 0.04484061, 0.19853556, 0.3743502, 0.3563319, 0.37800992, 0.36736497, 0.09341673, 0.03985788, 0.10156868, 0.3620106, 0.47208774, 0.22576608, 0.19684987, 0.46184927, 0.17831396, 0.43377587, 0.26286614, 0.2686458, 0.22986756, 0.15946634, 0.2744855, 0.18223673, 0.14326438, 0.21831316, 0.35920018, 0.36009732, 0.32553747, 0.3499221, 0.011853866, 0.30712396, 0.12780043, 0.25286183, 0.31434715, 0.27204144, 0.32694834, 0.09911658, 0.20009495, 0.12676318, 0.08007702, 0.3317014, 0.013449261, 0.14961652, 0.29134923, 0.26916653, 0.24059173, 0.2808902, 0.29525882, 0.42866626, 0.24489973]
P12107	P12107_pocket8	D1729,R1733,Y1728,D1745,Y1744,A1731,S1743	[1733]	[0.22986756]	[1536, 513, 1025, 1280, 4, 775, 522, 1548, 782, 1296, 1554, 1555, 1560, 280, 1304, 1052, 1565, 796, 545, 37, 1323, 44, 45, 46, 47, 1071, 301, 562, 302, 1330, 53, 573, 1343, 1601, 1605, 837, 1095, 838, 1356, 337, 1364, 854, 860, 864, 355, 868, 101, 1126, 357, 1642, 108, 364, 366, 111, 879, 1393, 1396, 629, 118, 636, 1412, 137, 1170, 1171, 405, 662, 918, 1176, 921, 1690, 1442, 419, 166, 1706, 938, 1197, 687, 692, 1208, 446, 1216, 1472, 1473, 968, 1741, 974, 463, 975, 1235, 1239, 1241, 1535, 219, 731, 991, 1503, 1506, 741, 1513, 234, 1259, 1771, 1773, 1516, 241, 1265, 1522, 1011, 504, 762, 1531, 508, 767]	[0.33864778, 0.32275033, 0.41785723, 0.23279804, 0.22666359, 0.30774683, 0.38396803, 0.09897476, 0.36089855, 0.27497774, 0.10696028, 0.239142, 0.112553895, 0.005868954, 0.34488666, 0.31917986, 0.26908022, 0.33731705, 0.18330507, 0.071223445, 0.1913675, 0.002077269, 0.14132631, 0.001239369, 0.2246042, 0.24567889, 0.00058124, 0.31049228, 0.001108504, 0.1419794, 0.35137928, 0.064929806, 0.2171924, 0.010060489, 0.01043695, 0.058773324, 0.37373587, 0.06264935, 0.21035105, 0.05498088, 0.28262067, 0.26202124, 0.24755774, 0.20519634, 0.026715407, 0.23267174, 0.26883635, 0.31004378, 0.002437929, 0.164867, 0.007250594, 0.2665083, 0.007823417, 0.004153888, 0.15261747, 0.33607227, 0.32885614, 0.2596966, 0.030791456, 0.20150529, 0.2753781, 0.001521925, 0.24276555, 0.25872773, 0.04484061, 0.19853556, 0.3743502, 0.3563319, 0.37800992, 0.01614631, 0.36736497, 0.09341673, 0.03985788, 0.10156868, 0.3620106, 0.47208774, 0.22576608, 0.19684987, 0.46184927, 0.17831396, 0.43377587, 0.26286614, 0.2686458, 0.15946634, 0.2744855, 0.18223673, 0.14326438, 0.21831316, 0.35920018, 0.36009732, 0.32553747, 0.3499221, 0.011853866, 0.30712396, 0.12780043, 0.25286183, 0.31434715, 0.27204144, 0.32694834, 0.09911658, 0.20009495, 0.12676318, 0.08007702, 0.3317014, 0.013449261, 0.14961652, 0.29134923, 0.26916653, 0.24059173, 0.2808902, 0.29525882, 0.42866626, 0.24489973]
P12107	P12107_pocket9	D1564,A1563,A1565,D1566,D1567	[1565]	[0.26908022]	[1536, 513, 1025, 1280, 4, 775, 522, 1548, 782, 1296, 1554, 1555, 1560, 280, 1304, 1052, 796, 545, 37, 1323, 44, 45, 46, 47, 1071, 301, 562, 302, 1330, 53, 573, 1343, 1601, 1605, 837, 1095, 838, 1356, 337, 1364, 854, 860, 864, 355, 868, 101, 1126, 357, 1642, 108, 364, 366, 111, 879, 1393, 1396, 629, 118, 636, 1412, 137, 1170, 1171, 405, 662, 918, 1176, 921, 1690, 1442, 419, 166, 1706, 938, 1197, 687, 692, 1208, 446, 1216, 1472, 1473, 1733, 968, 1741, 974, 463, 975, 1235, 1239, 1241, 1535, 219, 731, 991, 1503, 1506, 741, 1513, 234, 1259, 1771, 1773, 1516, 241, 1265, 1522, 1011, 504, 762, 1531, 508, 767]	[0.33864778, 0.32275033, 0.41785723, 0.23279804, 0.22666359, 0.30774683, 0.38396803, 0.09897476, 0.36089855, 0.27497774, 0.10696028, 0.239142, 0.112553895, 0.005868954, 0.34488666, 0.31917986, 0.33731705, 0.18330507, 0.071223445, 0.1913675, 0.002077269, 0.14132631, 0.001239369, 0.2246042, 0.24567889, 0.00058124, 0.31049228, 0.001108504, 0.1419794, 0.35137928, 0.064929806, 0.2171924, 0.010060489, 0.01043695, 0.058773324, 0.37373587, 0.06264935, 0.21035105, 0.05498088, 0.28262067, 0.26202124, 0.24755774, 0.20519634, 0.026715407, 0.23267174, 0.26883635, 0.31004378, 0.002437929, 0.164867, 0.007250594, 0.2665083, 0.007823417, 0.004153888, 0.15261747, 0.33607227, 0.32885614, 0.2596966, 0.030791456, 0.20150529, 0.2753781, 0.001521925, 0.24276555, 0.25872773, 0.04484061, 0.19853556, 0.3743502, 0.3563319, 0.37800992, 0.01614631, 0.36736497, 0.09341673, 0.03985788, 0.10156868, 0.3620106, 0.47208774, 0.22576608, 0.19684987, 0.46184927, 0.17831396, 0.43377587, 0.26286614, 0.2686458, 0.22986756, 0.15946634, 0.2744855, 0.18223673, 0.14326438, 0.21831316, 0.35920018, 0.36009732, 0.32553747, 0.3499221, 0.011853866, 0.30712396, 0.12780043, 0.25286183, 0.31434715, 0.27204144, 0.32694834, 0.09911658, 0.20009495, 0.12676318, 0.08007702, 0.3317014, 0.013449261, 0.14961652, 0.29134923, 0.26916653, 0.24059173, 0.2808902, 0.29525882, 0.42866626, 0.24489973]
P12107	P12107_pocket10	S1631,G1629,D1625,P1603,P1596,Q1628,M1593,R1605,N1602,H1592	[1605]	[0.01043695]	[1536, 513, 1025, 1280, 4, 775, 522, 1548, 782, 1296, 1554, 1555, 1560, 280, 1304, 1052, 1565, 796, 545, 37, 1323, 44, 45, 46, 47, 1071, 301, 562, 302, 1330, 53, 573, 1343, 1601, 837, 1095, 838, 1356, 337, 1364, 854, 860, 864, 355, 868, 101, 1126, 357, 1642, 108, 364, 366, 111, 879, 1393, 1396, 629, 118, 636, 1412, 137, 1170, 1171, 405, 662, 918, 1176, 921, 1690, 1442, 419, 166, 1706, 938, 1197, 687, 692, 1208, 446, 1216, 1472, 1473, 1733, 968, 1741, 974, 463, 975, 1235, 1239, 1241, 1535, 219, 731, 991, 1503, 1506, 741, 1513, 234, 1259, 1771, 1773, 1516, 241, 1265, 1522, 1011, 504, 762, 1531, 508, 767]	[0.33864778, 0.32275033, 0.41785723, 0.23279804, 0.22666359, 0.30774683, 0.38396803, 0.09897476, 0.36089855, 0.27497774, 0.10696028, 0.239142, 0.112553895, 0.005868954, 0.34488666, 0.31917986, 0.26908022, 0.33731705, 0.18330507, 0.071223445, 0.1913675, 0.002077269, 0.14132631, 0.001239369, 0.2246042, 0.24567889, 0.00058124, 0.31049228, 0.001108504, 0.1419794, 0.35137928, 0.064929806, 0.2171924, 0.010060489, 0.058773324, 0.37373587, 0.06264935, 0.21035105, 0.05498088, 0.28262067, 0.26202124, 0.24755774, 0.20519634, 0.026715407, 0.23267174, 0.26883635, 0.31004378, 0.002437929, 0.164867, 0.007250594, 0.2665083, 0.007823417, 0.004153888, 0.15261747, 0.33607227, 0.32885614, 0.2596966, 0.030791456, 0.20150529, 0.2753781, 0.001521925, 0.24276555, 0.25872773, 0.04484061, 0.19853556, 0.3743502, 0.3563319, 0.37800992, 0.01614631, 0.36736497, 0.09341673, 0.03985788, 0.10156868, 0.3620106, 0.47208774, 0.22576608, 0.19684987, 0.46184927, 0.17831396, 0.43377587, 0.26286614, 0.2686458, 0.22986756, 0.15946634, 0.2744855, 0.18223673, 0.14326438, 0.21831316, 0.35920018, 0.36009732, 0.32553747, 0.3499221, 0.011853866, 0.30712396, 0.12780043, 0.25286183, 0.31434715, 0.27204144, 0.32694834, 0.09911658, 0.20009495, 0.12676318, 0.08007702, 0.3317014, 0.013449261, 0.14961652, 0.29134923, 0.26916653, 0.24059173, 0.2808902, 0.29525882, 0.42866626, 0.24489973]
P12107	P12107_pocket11	A37,P91,A36,G92,T94,F90,L89,Q88,A44,K43,D40,P38,V39	[44, 37]	[0.002077269, 0.071223445]	[1536, 513, 1025, 1280, 4, 775, 522, 1548, 782, 1296, 1554, 1555, 1560, 280, 1304, 1052, 1565, 796, 545, 1323, 45, 46, 47, 1071, 301, 562, 302, 1330, 53, 573, 1343, 1601, 1605, 837, 1095, 838, 1356, 337, 1364, 854, 860, 864, 355, 868, 101, 1126, 357, 1642, 108, 364, 366, 111, 879, 1393, 1396, 629, 118, 636, 1412, 137, 1170, 1171, 405, 662, 918, 1176, 921, 1690, 1442, 419, 166, 1706, 938, 1197, 687, 692, 1208, 446, 1216, 1472, 1473, 1733, 968, 1741, 974, 463, 975, 1235, 1239, 1241, 1535, 219, 731, 991, 1503, 1506, 741, 1513, 234, 1259, 1771, 1773, 1516, 241, 1265, 1522, 1011, 504, 762, 1531, 508, 767]	[0.33864778, 0.32275033, 0.41785723, 0.23279804, 0.22666359, 0.30774683, 0.38396803, 0.09897476, 0.36089855, 0.27497774, 0.10696028, 0.239142, 0.112553895, 0.005868954, 0.34488666, 0.31917986, 0.26908022, 0.33731705, 0.18330507, 0.1913675, 0.14132631, 0.001239369, 0.2246042, 0.24567889, 0.00058124, 0.31049228, 0.001108504, 0.1419794, 0.35137928, 0.064929806, 0.2171924, 0.010060489, 0.01043695, 0.058773324, 0.37373587, 0.06264935, 0.21035105, 0.05498088, 0.28262067, 0.26202124, 0.24755774, 0.20519634, 0.026715407, 0.23267174, 0.26883635, 0.31004378, 0.002437929, 0.164867, 0.007250594, 0.2665083, 0.007823417, 0.004153888, 0.15261747, 0.33607227, 0.32885614, 0.2596966, 0.030791456, 0.20150529, 0.2753781, 0.001521925, 0.24276555, 0.25872773, 0.04484061, 0.19853556, 0.3743502, 0.3563319, 0.37800992, 0.01614631, 0.36736497, 0.09341673, 0.03985788, 0.10156868, 0.3620106, 0.47208774, 0.22576608, 0.19684987, 0.46184927, 0.17831396, 0.43377587, 0.26286614, 0.2686458, 0.22986756, 0.15946634, 0.2744855, 0.18223673, 0.14326438, 0.21831316, 0.35920018, 0.36009732, 0.32553747, 0.3499221, 0.011853866, 0.30712396, 0.12780043, 0.25286183, 0.31434715, 0.27204144, 0.32694834, 0.09911658, 0.20009495, 0.12676318, 0.08007702, 0.3317014, 0.013449261, 0.14961652, 0.29134923, 0.26916653, 0.24059173, 0.2808902, 0.29525882, 0.42866626, 0.24489973]
P12107	P12107_pocket12	K108,I111,K109,G110,E213,E214,K78,V215,Q112,E217	[108, 111]	[0.007250594, 0.004153888]	[1536, 513, 1025, 1280, 4, 775, 522, 1548, 782, 1296, 1554, 1555, 1560, 280, 1304, 1052, 1565, 796, 545, 37, 1323, 44, 45, 46, 47, 1071, 301, 562, 302, 1330, 53, 573, 1343, 1601, 1605, 837, 1095, 838, 1356, 337, 1364, 854, 860, 864, 355, 868, 101, 1126, 357, 1642, 364, 366, 879, 1393, 1396, 629, 118, 636, 1412, 137, 1170, 1171, 405, 662, 918, 1176, 921, 1690, 1442, 419, 166, 1706, 938, 1197, 687, 692, 1208, 446, 1216, 1472, 1473, 1733, 968, 1741, 974, 463, 975, 1235, 1239, 1241, 1535, 219, 731, 991, 1503, 1506, 741, 1513, 234, 1259, 1771, 1773, 1516, 241, 1265, 1522, 1011, 504, 762, 1531, 508, 767]	[0.33864778, 0.32275033, 0.41785723, 0.23279804, 0.22666359, 0.30774683, 0.38396803, 0.09897476, 0.36089855, 0.27497774, 0.10696028, 0.239142, 0.112553895, 0.005868954, 0.34488666, 0.31917986, 0.26908022, 0.33731705, 0.18330507, 0.071223445, 0.1913675, 0.002077269, 0.14132631, 0.001239369, 0.2246042, 0.24567889, 0.00058124, 0.31049228, 0.001108504, 0.1419794, 0.35137928, 0.064929806, 0.2171924, 0.010060489, 0.01043695, 0.058773324, 0.37373587, 0.06264935, 0.21035105, 0.05498088, 0.28262067, 0.26202124, 0.24755774, 0.20519634, 0.026715407, 0.23267174, 0.26883635, 0.31004378, 0.002437929, 0.164867, 0.2665083, 0.007823417, 0.15261747, 0.33607227, 0.32885614, 0.2596966, 0.030791456, 0.20150529, 0.2753781, 0.001521925, 0.24276555, 0.25872773, 0.04484061, 0.19853556, 0.3743502, 0.3563319, 0.37800992, 0.01614631, 0.36736497, 0.09341673, 0.03985788, 0.10156868, 0.3620106, 0.47208774, 0.22576608, 0.19684987, 0.46184927, 0.17831396, 0.43377587, 0.26286614, 0.2686458, 0.22986756, 0.15946634, 0.2744855, 0.18223673, 0.14326438, 0.21831316, 0.35920018, 0.36009732, 0.32553747, 0.3499221, 0.011853866, 0.30712396, 0.12780043, 0.25286183, 0.31434715, 0.27204144, 0.32694834, 0.09911658, 0.20009495, 0.12676318, 0.08007702, 0.3317014, 0.013449261, 0.14961652, 0.29134923, 0.26916653, 0.24059173, 0.2808902, 0.29525882, 0.42866626, 0.24489973]
P12107	P12107_pocket18	G218,V76,E217,R75,S77,K108,D219,K106,K109,G162,P107	[219, 108]	[0.011853866, 0.007250594]	[1536, 513, 1025, 1280, 4, 775, 522, 1548, 782, 1296, 1554, 1555, 1560, 280, 1304, 1052, 1565, 796, 545, 37, 1323, 44, 45, 46, 47, 1071, 301, 562, 302, 1330, 53, 573, 1343, 1601, 1605, 837, 1095, 838, 1356, 337, 1364, 854, 860, 864, 355, 868, 101, 1126, 357, 1642, 364, 366, 111, 879, 1393, 1396, 629, 118, 636, 1412, 137, 1170, 1171, 405, 662, 918, 1176, 921, 1690, 1442, 419, 166, 1706, 938, 1197, 687, 692, 1208, 446, 1216, 1472, 1473, 1733, 968, 1741, 974, 463, 975, 1235, 1239, 1241, 1535, 731, 991, 1503, 1506, 741, 1513, 234, 1259, 1771, 1773, 1516, 241, 1265, 1522, 1011, 504, 762, 1531, 508, 767]	[0.33864778, 0.32275033, 0.41785723, 0.23279804, 0.22666359, 0.30774683, 0.38396803, 0.09897476, 0.36089855, 0.27497774, 0.10696028, 0.239142, 0.112553895, 0.005868954, 0.34488666, 0.31917986, 0.26908022, 0.33731705, 0.18330507, 0.071223445, 0.1913675, 0.002077269, 0.14132631, 0.001239369, 0.2246042, 0.24567889, 0.00058124, 0.31049228, 0.001108504, 0.1419794, 0.35137928, 0.064929806, 0.2171924, 0.010060489, 0.01043695, 0.058773324, 0.37373587, 0.06264935, 0.21035105, 0.05498088, 0.28262067, 0.26202124, 0.24755774, 0.20519634, 0.026715407, 0.23267174, 0.26883635, 0.31004378, 0.002437929, 0.164867, 0.2665083, 0.007823417, 0.004153888, 0.15261747, 0.33607227, 0.32885614, 0.2596966, 0.030791456, 0.20150529, 0.2753781, 0.001521925, 0.24276555, 0.25872773, 0.04484061, 0.19853556, 0.3743502, 0.3563319, 0.37800992, 0.01614631, 0.36736497, 0.09341673, 0.03985788, 0.10156868, 0.3620106, 0.47208774, 0.22576608, 0.19684987, 0.46184927, 0.17831396, 0.43377587, 0.26286614, 0.2686458, 0.22986756, 0.15946634, 0.2744855, 0.18223673, 0.14326438, 0.21831316, 0.35920018, 0.36009732, 0.32553747, 0.3499221, 0.30712396, 0.12780043, 0.25286183, 0.31434715, 0.27204144, 0.32694834, 0.09911658, 0.20009495, 0.12676318, 0.08007702, 0.3317014, 0.013449261, 0.14961652, 0.29134923, 0.26916653, 0.24059173, 0.2808902, 0.29525882, 0.42866626, 0.24489973]
P12107	P12107_pocket19	P96,F90,A36,T94,G227,V39,A37,I225	[37]	[0.071223445]	[1536, 513, 1025, 1280, 4, 775, 522, 1548, 782, 1296, 1554, 1555, 1560, 280, 1304, 1052, 1565, 796, 545, 1323, 44, 45, 46, 47, 1071, 301, 562, 302, 1330, 53, 573, 1343, 1601, 1605, 837, 1095, 838, 1356, 337, 1364, 854, 860, 864, 355, 868, 101, 1126, 357, 1642, 108, 364, 366, 111, 879, 1393, 1396, 629, 118, 636, 1412, 137, 1170, 1171, 405, 662, 918, 1176, 921, 1690, 1442, 419, 166, 1706, 938, 1197, 687, 692, 1208, 446, 1216, 1472, 1473, 1733, 968, 1741, 974, 463, 975, 1235, 1239, 1241, 1535, 219, 731, 991, 1503, 1506, 741, 1513, 234, 1259, 1771, 1773, 1516, 241, 1265, 1522, 1011, 504, 762, 1531, 508, 767]	[0.33864778, 0.32275033, 0.41785723, 0.23279804, 0.22666359, 0.30774683, 0.38396803, 0.09897476, 0.36089855, 0.27497774, 0.10696028, 0.239142, 0.112553895, 0.005868954, 0.34488666, 0.31917986, 0.26908022, 0.33731705, 0.18330507, 0.1913675, 0.002077269, 0.14132631, 0.001239369, 0.2246042, 0.24567889, 0.00058124, 0.31049228, 0.001108504, 0.1419794, 0.35137928, 0.064929806, 0.2171924, 0.010060489, 0.01043695, 0.058773324, 0.37373587, 0.06264935, 0.21035105, 0.05498088, 0.28262067, 0.26202124, 0.24755774, 0.20519634, 0.026715407, 0.23267174, 0.26883635, 0.31004378, 0.002437929, 0.164867, 0.007250594, 0.2665083, 0.007823417, 0.004153888, 0.15261747, 0.33607227, 0.32885614, 0.2596966, 0.030791456, 0.20150529, 0.2753781, 0.001521925, 0.24276555, 0.25872773, 0.04484061, 0.19853556, 0.3743502, 0.3563319, 0.37800992, 0.01614631, 0.36736497, 0.09341673, 0.03985788, 0.10156868, 0.3620106, 0.47208774, 0.22576608, 0.19684987, 0.46184927, 0.17831396, 0.43377587, 0.26286614, 0.2686458, 0.22986756, 0.15946634, 0.2744855, 0.18223673, 0.14326438, 0.21831316, 0.35920018, 0.36009732, 0.32553747, 0.3499221, 0.011853866, 0.30712396, 0.12780043, 0.25286183, 0.31434715, 0.27204144, 0.32694834, 0.09911658, 0.20009495, 0.12676318, 0.08007702, 0.3317014, 0.013449261, 0.14961652, 0.29134923, 0.26916653, 0.24059173, 0.2808902, 0.29525882, 0.42866626, 0.24489973]
P12107	P12107_pocket23	Q1175,Q1176,R1173,G1174	[1176]	[0.3563319]	[1536, 513, 1025, 1280, 4, 775, 522, 1548, 782, 1296, 1554, 1555, 1560, 280, 1304, 1052, 1565, 796, 545, 37, 1323, 44, 45, 46, 47, 1071, 301, 562, 302, 1330, 53, 573, 1343, 1601, 1605, 837, 1095, 838, 1356, 337, 1364, 854, 860, 864, 355, 868, 101, 1126, 357, 1642, 108, 364, 366, 111, 879, 1393, 1396, 629, 118, 636, 1412, 137, 1170, 1171, 405, 662, 918, 921, 1690, 1442, 419, 166, 1706, 938, 1197, 687, 692, 1208, 446, 1216, 1472, 1473, 1733, 968, 1741, 974, 463, 975, 1235, 1239, 1241, 1535, 219, 731, 991, 1503, 1506, 741, 1513, 234, 1259, 1771, 1773, 1516, 241, 1265, 1522, 1011, 504, 762, 1531, 508, 767]	[0.33864778, 0.32275033, 0.41785723, 0.23279804, 0.22666359, 0.30774683, 0.38396803, 0.09897476, 0.36089855, 0.27497774, 0.10696028, 0.239142, 0.112553895, 0.005868954, 0.34488666, 0.31917986, 0.26908022, 0.33731705, 0.18330507, 0.071223445, 0.1913675, 0.002077269, 0.14132631, 0.001239369, 0.2246042, 0.24567889, 0.00058124, 0.31049228, 0.001108504, 0.1419794, 0.35137928, 0.064929806, 0.2171924, 0.010060489, 0.01043695, 0.058773324, 0.37373587, 0.06264935, 0.21035105, 0.05498088, 0.28262067, 0.26202124, 0.24755774, 0.20519634, 0.026715407, 0.23267174, 0.26883635, 0.31004378, 0.002437929, 0.164867, 0.007250594, 0.2665083, 0.007823417, 0.004153888, 0.15261747, 0.33607227, 0.32885614, 0.2596966, 0.030791456, 0.20150529, 0.2753781, 0.001521925, 0.24276555, 0.25872773, 0.04484061, 0.19853556, 0.3743502, 0.37800992, 0.01614631, 0.36736497, 0.09341673, 0.03985788, 0.10156868, 0.3620106, 0.47208774, 0.22576608, 0.19684987, 0.46184927, 0.17831396, 0.43377587, 0.26286614, 0.2686458, 0.22986756, 0.15946634, 0.2744855, 0.18223673, 0.14326438, 0.21831316, 0.35920018, 0.36009732, 0.32553747, 0.3499221, 0.011853866, 0.30712396, 0.12780043, 0.25286183, 0.31434715, 0.27204144, 0.32694834, 0.09911658, 0.20009495, 0.12676318, 0.08007702, 0.3317014, 0.013449261, 0.14961652, 0.29134923, 0.26916653, 0.24059173, 0.2808902, 0.29525882, 0.42866626, 0.24489973]
P12107	P12107_pocket24	E977,T855,T978,T975,G976,S854,G856,G979	[854, 975]	[0.26202124, 0.21831316]	[1536, 513, 1025, 1280, 4, 775, 522, 1548, 782, 1296, 1554, 1555, 1560, 280, 1304, 1052, 1565, 796, 545, 37, 1323, 44, 45, 46, 47, 1071, 301, 562, 302, 1330, 53, 573, 1343, 1601, 1605, 837, 1095, 838, 1356, 337, 1364, 860, 864, 355, 868, 101, 1126, 357, 1642, 108, 364, 366, 111, 879, 1393, 1396, 629, 118, 636, 1412, 137, 1170, 1171, 405, 662, 918, 1176, 921, 1690, 1442, 419, 166, 1706, 938, 1197, 687, 692, 1208, 446, 1216, 1472, 1473, 1733, 968, 1741, 974, 463, 1235, 1239, 1241, 1535, 219, 731, 991, 1503, 1506, 741, 1513, 234, 1259, 1771, 1773, 1516, 241, 1265, 1522, 1011, 504, 762, 1531, 508, 767]	[0.33864778, 0.32275033, 0.41785723, 0.23279804, 0.22666359, 0.30774683, 0.38396803, 0.09897476, 0.36089855, 0.27497774, 0.10696028, 0.239142, 0.112553895, 0.005868954, 0.34488666, 0.31917986, 0.26908022, 0.33731705, 0.18330507, 0.071223445, 0.1913675, 0.002077269, 0.14132631, 0.001239369, 0.2246042, 0.24567889, 0.00058124, 0.31049228, 0.001108504, 0.1419794, 0.35137928, 0.064929806, 0.2171924, 0.010060489, 0.01043695, 0.058773324, 0.37373587, 0.06264935, 0.21035105, 0.05498088, 0.28262067, 0.24755774, 0.20519634, 0.026715407, 0.23267174, 0.26883635, 0.31004378, 0.002437929, 0.164867, 0.007250594, 0.2665083, 0.007823417, 0.004153888, 0.15261747, 0.33607227, 0.32885614, 0.2596966, 0.030791456, 0.20150529, 0.2753781, 0.001521925, 0.24276555, 0.25872773, 0.04484061, 0.19853556, 0.3743502, 0.3563319, 0.37800992, 0.01614631, 0.36736497, 0.09341673, 0.03985788, 0.10156868, 0.3620106, 0.47208774, 0.22576608, 0.19684987, 0.46184927, 0.17831396, 0.43377587, 0.26286614, 0.2686458, 0.22986756, 0.15946634, 0.2744855, 0.18223673, 0.14326438, 0.35920018, 0.36009732, 0.32553747, 0.3499221, 0.011853866, 0.30712396, 0.12780043, 0.25286183, 0.31434715, 0.27204144, 0.32694834, 0.09911658, 0.20009495, 0.12676318, 0.08007702, 0.3317014, 0.013449261, 0.14961652, 0.29134923, 0.26916653, 0.24059173, 0.2808902, 0.29525882, 0.42866626, 0.24489973]
P12107	P12107_pocket25	E1169,P1170,G1171,P1172	[1170, 1171]	[0.24276555, 0.25872773]	[1536, 513, 1025, 1280, 4, 775, 522, 1548, 782, 1296, 1554, 1555, 1560, 280, 1304, 1052, 1565, 796, 545, 37, 1323, 44, 45, 46, 47, 1071, 301, 562, 302, 1330, 53, 573, 1343, 1601, 1605, 837, 1095, 838, 1356, 337, 1364, 854, 860, 864, 355, 868, 101, 1126, 357, 1642, 108, 364, 366, 111, 879, 1393, 1396, 629, 118, 636, 1412, 137, 405, 662, 918, 1176, 921, 1690, 1442, 419, 166, 1706, 938, 1197, 687, 692, 1208, 446, 1216, 1472, 1473, 1733, 968, 1741, 974, 463, 975, 1235, 1239, 1241, 1535, 219, 731, 991, 1503, 1506, 741, 1513, 234, 1259, 1771, 1773, 1516, 241, 1265, 1522, 1011, 504, 762, 1531, 508, 767]	[0.33864778, 0.32275033, 0.41785723, 0.23279804, 0.22666359, 0.30774683, 0.38396803, 0.09897476, 0.36089855, 0.27497774, 0.10696028, 0.239142, 0.112553895, 0.005868954, 0.34488666, 0.31917986, 0.26908022, 0.33731705, 0.18330507, 0.071223445, 0.1913675, 0.002077269, 0.14132631, 0.001239369, 0.2246042, 0.24567889, 0.00058124, 0.31049228, 0.001108504, 0.1419794, 0.35137928, 0.064929806, 0.2171924, 0.010060489, 0.01043695, 0.058773324, 0.37373587, 0.06264935, 0.21035105, 0.05498088, 0.28262067, 0.26202124, 0.24755774, 0.20519634, 0.026715407, 0.23267174, 0.26883635, 0.31004378, 0.002437929, 0.164867, 0.007250594, 0.2665083, 0.007823417, 0.004153888, 0.15261747, 0.33607227, 0.32885614, 0.2596966, 0.030791456, 0.20150529, 0.2753781, 0.001521925, 0.04484061, 0.19853556, 0.3743502, 0.3563319, 0.37800992, 0.01614631, 0.36736497, 0.09341673, 0.03985788, 0.10156868, 0.3620106, 0.47208774, 0.22576608, 0.19684987, 0.46184927, 0.17831396, 0.43377587, 0.26286614, 0.2686458, 0.22986756, 0.15946634, 0.2744855, 0.18223673, 0.14326438, 0.21831316, 0.35920018, 0.36009732, 0.32553747, 0.3499221, 0.011853866, 0.30712396, 0.12780043, 0.25286183, 0.31434715, 0.27204144, 0.32694834, 0.09911658, 0.20009495, 0.12676318, 0.08007702, 0.3317014, 0.013449261, 0.14961652, 0.29134923, 0.26916653, 0.24059173, 0.2808902, 0.29525882, 0.42866626, 0.24489973]
P12107	P12107_pocket31	A1565,D1566,I1569,N1568	[1565]	[0.26908022]	[1536, 513, 1025, 1280, 4, 775, 522, 1548, 782, 1296, 1554, 1555, 1560, 280, 1304, 1052, 796, 545, 37, 1323, 44, 45, 46, 47, 1071, 301, 562, 302, 1330, 53, 573, 1343, 1601, 1605, 837, 1095, 838, 1356, 337, 1364, 854, 860, 864, 355, 868, 101, 1126, 357, 1642, 108, 364, 366, 111, 879, 1393, 1396, 629, 118, 636, 1412, 137, 1170, 1171, 405, 662, 918, 1176, 921, 1690, 1442, 419, 166, 1706, 938, 1197, 687, 692, 1208, 446, 1216, 1472, 1473, 1733, 968, 1741, 974, 463, 975, 1235, 1239, 1241, 1535, 219, 731, 991, 1503, 1506, 741, 1513, 234, 1259, 1771, 1773, 1516, 241, 1265, 1522, 1011, 504, 762, 1531, 508, 767]	[0.33864778, 0.32275033, 0.41785723, 0.23279804, 0.22666359, 0.30774683, 0.38396803, 0.09897476, 0.36089855, 0.27497774, 0.10696028, 0.239142, 0.112553895, 0.005868954, 0.34488666, 0.31917986, 0.33731705, 0.18330507, 0.071223445, 0.1913675, 0.002077269, 0.14132631, 0.001239369, 0.2246042, 0.24567889, 0.00058124, 0.31049228, 0.001108504, 0.1419794, 0.35137928, 0.064929806, 0.2171924, 0.010060489, 0.01043695, 0.058773324, 0.37373587, 0.06264935, 0.21035105, 0.05498088, 0.28262067, 0.26202124, 0.24755774, 0.20519634, 0.026715407, 0.23267174, 0.26883635, 0.31004378, 0.002437929, 0.164867, 0.007250594, 0.2665083, 0.007823417, 0.004153888, 0.15261747, 0.33607227, 0.32885614, 0.2596966, 0.030791456, 0.20150529, 0.2753781, 0.001521925, 0.24276555, 0.25872773, 0.04484061, 0.19853556, 0.3743502, 0.3563319, 0.37800992, 0.01614631, 0.36736497, 0.09341673, 0.03985788, 0.10156868, 0.3620106, 0.47208774, 0.22576608, 0.19684987, 0.46184927, 0.17831396, 0.43377587, 0.26286614, 0.2686458, 0.22986756, 0.15946634, 0.2744855, 0.18223673, 0.14326438, 0.21831316, 0.35920018, 0.36009732, 0.32553747, 0.3499221, 0.011853866, 0.30712396, 0.12780043, 0.25286183, 0.31434715, 0.27204144, 0.32694834, 0.09911658, 0.20009495, 0.12676318, 0.08007702, 0.3317014, 0.013449261, 0.14961652, 0.29134923, 0.26916653, 0.24059173, 0.2808902, 0.29525882, 0.42866626, 0.24489973]
P12107	P12107_pocket39	A1295,L747,G1294,G748,K1296,P749	[1296]	[0.27497774]	[1536, 513, 1025, 1280, 4, 775, 522, 1548, 782, 1554, 1555, 1560, 280, 1304, 1052, 1565, 796, 545, 37, 1323, 44, 45, 46, 47, 1071, 301, 562, 302, 1330, 53, 573, 1343, 1601, 1605, 837, 1095, 838, 1356, 337, 1364, 854, 860, 864, 355, 868, 101, 1126, 357, 1642, 108, 364, 366, 111, 879, 1393, 1396, 629, 118, 636, 1412, 137, 1170, 1171, 405, 662, 918, 1176, 921, 1690, 1442, 419, 166, 1706, 938, 1197, 687, 692, 1208, 446, 1216, 1472, 1473, 1733, 968, 1741, 974, 463, 975, 1235, 1239, 1241, 1535, 219, 731, 991, 1503, 1506, 741, 1513, 234, 1259, 1771, 1773, 1516, 241, 1265, 1522, 1011, 504, 762, 1531, 508, 767]	[0.33864778, 0.32275033, 0.41785723, 0.23279804, 0.22666359, 0.30774683, 0.38396803, 0.09897476, 0.36089855, 0.10696028, 0.239142, 0.112553895, 0.005868954, 0.34488666, 0.31917986, 0.26908022, 0.33731705, 0.18330507, 0.071223445, 0.1913675, 0.002077269, 0.14132631, 0.001239369, 0.2246042, 0.24567889, 0.00058124, 0.31049228, 0.001108504, 0.1419794, 0.35137928, 0.064929806, 0.2171924, 0.010060489, 0.01043695, 0.058773324, 0.37373587, 0.06264935, 0.21035105, 0.05498088, 0.28262067, 0.26202124, 0.24755774, 0.20519634, 0.026715407, 0.23267174, 0.26883635, 0.31004378, 0.002437929, 0.164867, 0.007250594, 0.2665083, 0.007823417, 0.004153888, 0.15261747, 0.33607227, 0.32885614, 0.2596966, 0.030791456, 0.20150529, 0.2753781, 0.001521925, 0.24276555, 0.25872773, 0.04484061, 0.19853556, 0.3743502, 0.3563319, 0.37800992, 0.01614631, 0.36736497, 0.09341673, 0.03985788, 0.10156868, 0.3620106, 0.47208774, 0.22576608, 0.19684987, 0.46184927, 0.17831396, 0.43377587, 0.26286614, 0.2686458, 0.22986756, 0.15946634, 0.2744855, 0.18223673, 0.14326438, 0.21831316, 0.35920018, 0.36009732, 0.32553747, 0.3499221, 0.011853866, 0.30712396, 0.12780043, 0.25286183, 0.31434715, 0.27204144, 0.32694834, 0.09911658, 0.20009495, 0.12676318, 0.08007702, 0.3317014, 0.013449261, 0.14961652, 0.29134923, 0.26916653, 0.24059173, 0.2808902, 0.29525882, 0.42866626, 0.24489973]
P12107	P12107_pocket42	H1592,M1597,T1599,T1601,N1602	[1601]	[0.010060489]	[1536, 513, 1025, 1280, 4, 775, 522, 1548, 782, 1296, 1554, 1555, 1560, 280, 1304, 1052, 1565, 796, 545, 37, 1323, 44, 45, 46, 47, 1071, 301, 562, 302, 1330, 53, 573, 1343, 1605, 837, 1095, 838, 1356, 337, 1364, 854, 860, 864, 355, 868, 101, 1126, 357, 1642, 108, 364, 366, 111, 879, 1393, 1396, 629, 118, 636, 1412, 137, 1170, 1171, 405, 662, 918, 1176, 921, 1690, 1442, 419, 166, 1706, 938, 1197, 687, 692, 1208, 446, 1216, 1472, 1473, 1733, 968, 1741, 974, 463, 975, 1235, 1239, 1241, 1535, 219, 731, 991, 1503, 1506, 741, 1513, 234, 1259, 1771, 1773, 1516, 241, 1265, 1522, 1011, 504, 762, 1531, 508, 767]	[0.33864778, 0.32275033, 0.41785723, 0.23279804, 0.22666359, 0.30774683, 0.38396803, 0.09897476, 0.36089855, 0.27497774, 0.10696028, 0.239142, 0.112553895, 0.005868954, 0.34488666, 0.31917986, 0.26908022, 0.33731705, 0.18330507, 0.071223445, 0.1913675, 0.002077269, 0.14132631, 0.001239369, 0.2246042, 0.24567889, 0.00058124, 0.31049228, 0.001108504, 0.1419794, 0.35137928, 0.064929806, 0.2171924, 0.01043695, 0.058773324, 0.37373587, 0.06264935, 0.21035105, 0.05498088, 0.28262067, 0.26202124, 0.24755774, 0.20519634, 0.026715407, 0.23267174, 0.26883635, 0.31004378, 0.002437929, 0.164867, 0.007250594, 0.2665083, 0.007823417, 0.004153888, 0.15261747, 0.33607227, 0.32885614, 0.2596966, 0.030791456, 0.20150529, 0.2753781, 0.001521925, 0.24276555, 0.25872773, 0.04484061, 0.19853556, 0.3743502, 0.3563319, 0.37800992, 0.01614631, 0.36736497, 0.09341673, 0.03985788, 0.10156868, 0.3620106, 0.47208774, 0.22576608, 0.19684987, 0.46184927, 0.17831396, 0.43377587, 0.26286614, 0.2686458, 0.22986756, 0.15946634, 0.2744855, 0.18223673, 0.14326438, 0.21831316, 0.35920018, 0.36009732, 0.32553747, 0.3499221, 0.011853866, 0.30712396, 0.12780043, 0.25286183, 0.31434715, 0.27204144, 0.32694834, 0.09911658, 0.20009495, 0.12676318, 0.08007702, 0.3317014, 0.013449261, 0.14961652, 0.29134923, 0.26916653, 0.24059173, 0.2808902, 0.29525882, 0.42866626, 0.24489973]
P12107	P12107_pocket44	D1609,S1613,K1594,R1605,F1595,Q1628,P1596,T491,L1612	[1605]	[0.01043695]	[1536, 513, 1025, 1280, 4, 775, 522, 1548, 782, 1296, 1554, 1555, 1560, 280, 1304, 1052, 1565, 796, 545, 37, 1323, 44, 45, 46, 47, 1071, 301, 562, 302, 1330, 53, 573, 1343, 1601, 837, 1095, 838, 1356, 337, 1364, 854, 860, 864, 355, 868, 101, 1126, 357, 1642, 108, 364, 366, 111, 879, 1393, 1396, 629, 118, 636, 1412, 137, 1170, 1171, 405, 662, 918, 1176, 921, 1690, 1442, 419, 166, 1706, 938, 1197, 687, 692, 1208, 446, 1216, 1472, 1473, 1733, 968, 1741, 974, 463, 975, 1235, 1239, 1241, 1535, 219, 731, 991, 1503, 1506, 741, 1513, 234, 1259, 1771, 1773, 1516, 241, 1265, 1522, 1011, 504, 762, 1531, 508, 767]	[0.33864778, 0.32275033, 0.41785723, 0.23279804, 0.22666359, 0.30774683, 0.38396803, 0.09897476, 0.36089855, 0.27497774, 0.10696028, 0.239142, 0.112553895, 0.005868954, 0.34488666, 0.31917986, 0.26908022, 0.33731705, 0.18330507, 0.071223445, 0.1913675, 0.002077269, 0.14132631, 0.001239369, 0.2246042, 0.24567889, 0.00058124, 0.31049228, 0.001108504, 0.1419794, 0.35137928, 0.064929806, 0.2171924, 0.010060489, 0.058773324, 0.37373587, 0.06264935, 0.21035105, 0.05498088, 0.28262067, 0.26202124, 0.24755774, 0.20519634, 0.026715407, 0.23267174, 0.26883635, 0.31004378, 0.002437929, 0.164867, 0.007250594, 0.2665083, 0.007823417, 0.004153888, 0.15261747, 0.33607227, 0.32885614, 0.2596966, 0.030791456, 0.20150529, 0.2753781, 0.001521925, 0.24276555, 0.25872773, 0.04484061, 0.19853556, 0.3743502, 0.3563319, 0.37800992, 0.01614631, 0.36736497, 0.09341673, 0.03985788, 0.10156868, 0.3620106, 0.47208774, 0.22576608, 0.19684987, 0.46184927, 0.17831396, 0.43377587, 0.26286614, 0.2686458, 0.22986756, 0.15946634, 0.2744855, 0.18223673, 0.14326438, 0.21831316, 0.35920018, 0.36009732, 0.32553747, 0.3499221, 0.011853866, 0.30712396, 0.12780043, 0.25286183, 0.31434715, 0.27204144, 0.32694834, 0.09911658, 0.20009495, 0.12676318, 0.08007702, 0.3317014, 0.013449261, 0.14961652, 0.29134923, 0.26916653, 0.24059173, 0.2808902, 0.29525882, 0.42866626, 0.24489973]
P12107	P12107_pocket45	D1472,G1471,E1469,K1470	[1472]	[0.26286614]	[1536, 513, 1025, 1280, 4, 775, 522, 1548, 782, 1296, 1554, 1555, 1560, 280, 1304, 1052, 1565, 796, 545, 37, 1323, 44, 45, 46, 47, 1071, 301, 562, 302, 1330, 53, 573, 1343, 1601, 1605, 837, 1095, 838, 1356, 337, 1364, 854, 860, 864, 355, 868, 101, 1126, 357, 1642, 108, 364, 366, 111, 879, 1393, 1396, 629, 118, 636, 1412, 137, 1170, 1171, 405, 662, 918, 1176, 921, 1690, 1442, 419, 166, 1706, 938, 1197, 687, 692, 1208, 446, 1216, 1473, 1733, 968, 1741, 974, 463, 975, 1235, 1239, 1241, 1535, 219, 731, 991, 1503, 1506, 741, 1513, 234, 1259, 1771, 1773, 1516, 241, 1265, 1522, 1011, 504, 762, 1531, 508, 767]	[0.33864778, 0.32275033, 0.41785723, 0.23279804, 0.22666359, 0.30774683, 0.38396803, 0.09897476, 0.36089855, 0.27497774, 0.10696028, 0.239142, 0.112553895, 0.005868954, 0.34488666, 0.31917986, 0.26908022, 0.33731705, 0.18330507, 0.071223445, 0.1913675, 0.002077269, 0.14132631, 0.001239369, 0.2246042, 0.24567889, 0.00058124, 0.31049228, 0.001108504, 0.1419794, 0.35137928, 0.064929806, 0.2171924, 0.010060489, 0.01043695, 0.058773324, 0.37373587, 0.06264935, 0.21035105, 0.05498088, 0.28262067, 0.26202124, 0.24755774, 0.20519634, 0.026715407, 0.23267174, 0.26883635, 0.31004378, 0.002437929, 0.164867, 0.007250594, 0.2665083, 0.007823417, 0.004153888, 0.15261747, 0.33607227, 0.32885614, 0.2596966, 0.030791456, 0.20150529, 0.2753781, 0.001521925, 0.24276555, 0.25872773, 0.04484061, 0.19853556, 0.3743502, 0.3563319, 0.37800992, 0.01614631, 0.36736497, 0.09341673, 0.03985788, 0.10156868, 0.3620106, 0.47208774, 0.22576608, 0.19684987, 0.46184927, 0.17831396, 0.43377587, 0.2686458, 0.22986756, 0.15946634, 0.2744855, 0.18223673, 0.14326438, 0.21831316, 0.35920018, 0.36009732, 0.32553747, 0.3499221, 0.011853866, 0.30712396, 0.12780043, 0.25286183, 0.31434715, 0.27204144, 0.32694834, 0.09911658, 0.20009495, 0.12676318, 0.08007702, 0.3317014, 0.013449261, 0.14961652, 0.29134923, 0.26916653, 0.24059173, 0.2808902, 0.29525882, 0.42866626, 0.24489973]
P12107	P12107_pocket49	I1775,D1776,K1700,L1701,T1697,P1773,Q88,K1774,D46,S83,P85,A44,A84,K43,N1738,Q1777,L45,E1740,N49,P51,L82	[45, 44, 1773, 46]	[0.14132631, 0.002077269, 0.08007702, 0.001239369]	[1536, 513, 1025, 1280, 4, 775, 522, 1548, 782, 1296, 1554, 1555, 1560, 280, 1304, 1052, 1565, 796, 545, 37, 1323, 47, 1071, 301, 562, 302, 1330, 53, 573, 1343, 1601, 1605, 837, 1095, 838, 1356, 337, 1364, 854, 860, 864, 355, 868, 101, 1126, 357, 1642, 108, 364, 366, 111, 879, 1393, 1396, 629, 118, 636, 1412, 137, 1170, 1171, 405, 662, 918, 1176, 921, 1690, 1442, 419, 166, 1706, 938, 1197, 687, 692, 1208, 446, 1216, 1472, 1473, 1733, 968, 1741, 974, 463, 975, 1235, 1239, 1241, 1535, 219, 731, 991, 1503, 1506, 741, 1513, 234, 1259, 1771, 1516, 241, 1265, 1522, 1011, 504, 762, 1531, 508, 767]	[0.33864778, 0.32275033, 0.41785723, 0.23279804, 0.22666359, 0.30774683, 0.38396803, 0.09897476, 0.36089855, 0.27497774, 0.10696028, 0.239142, 0.112553895, 0.005868954, 0.34488666, 0.31917986, 0.26908022, 0.33731705, 0.18330507, 0.071223445, 0.1913675, 0.2246042, 0.24567889, 0.00058124, 0.31049228, 0.001108504, 0.1419794, 0.35137928, 0.064929806, 0.2171924, 0.010060489, 0.01043695, 0.058773324, 0.37373587, 0.06264935, 0.21035105, 0.05498088, 0.28262067, 0.26202124, 0.24755774, 0.20519634, 0.026715407, 0.23267174, 0.26883635, 0.31004378, 0.002437929, 0.164867, 0.007250594, 0.2665083, 0.007823417, 0.004153888, 0.15261747, 0.33607227, 0.32885614, 0.2596966, 0.030791456, 0.20150529, 0.2753781, 0.001521925, 0.24276555, 0.25872773, 0.04484061, 0.19853556, 0.3743502, 0.3563319, 0.37800992, 0.01614631, 0.36736497, 0.09341673, 0.03985788, 0.10156868, 0.3620106, 0.47208774, 0.22576608, 0.19684987, 0.46184927, 0.17831396, 0.43377587, 0.26286614, 0.2686458, 0.22986756, 0.15946634, 0.2744855, 0.18223673, 0.14326438, 0.21831316, 0.35920018, 0.36009732, 0.32553747, 0.3499221, 0.011853866, 0.30712396, 0.12780043, 0.25286183, 0.31434715, 0.27204144, 0.32694834, 0.09911658, 0.20009495, 0.12676318, 0.3317014, 0.013449261, 0.14961652, 0.29134923, 0.26916653, 0.24059173, 0.2808902, 0.29525882, 0.42866626, 0.24489973]
P12107	P12107_pocket54	E1208,G1210,E1211,K1209	[1208]	[0.46184927]	[1536, 513, 1025, 1280, 4, 775, 522, 1548, 782, 1296, 1554, 1555, 1560, 280, 1304, 1052, 1565, 796, 545, 37, 1323, 44, 45, 46, 47, 1071, 301, 562, 302, 1330, 53, 573, 1343, 1601, 1605, 837, 1095, 838, 1356, 337, 1364, 854, 860, 864, 355, 868, 101, 1126, 357, 1642, 108, 364, 366, 111, 879, 1393, 1396, 629, 118, 636, 1412, 137, 1170, 1171, 405, 662, 918, 1176, 921, 1690, 1442, 419, 166, 1706, 938, 1197, 687, 692, 446, 1216, 1472, 1473, 1733, 968, 1741, 974, 463, 975, 1235, 1239, 1241, 1535, 219, 731, 991, 1503, 1506, 741, 1513, 234, 1259, 1771, 1773, 1516, 241, 1265, 1522, 1011, 504, 762, 1531, 508, 767]	[0.33864778, 0.32275033, 0.41785723, 0.23279804, 0.22666359, 0.30774683, 0.38396803, 0.09897476, 0.36089855, 0.27497774, 0.10696028, 0.239142, 0.112553895, 0.005868954, 0.34488666, 0.31917986, 0.26908022, 0.33731705, 0.18330507, 0.071223445, 0.1913675, 0.002077269, 0.14132631, 0.001239369, 0.2246042, 0.24567889, 0.00058124, 0.31049228, 0.001108504, 0.1419794, 0.35137928, 0.064929806, 0.2171924, 0.010060489, 0.01043695, 0.058773324, 0.37373587, 0.06264935, 0.21035105, 0.05498088, 0.28262067, 0.26202124, 0.24755774, 0.20519634, 0.026715407, 0.23267174, 0.26883635, 0.31004378, 0.002437929, 0.164867, 0.007250594, 0.2665083, 0.007823417, 0.004153888, 0.15261747, 0.33607227, 0.32885614, 0.2596966, 0.030791456, 0.20150529, 0.2753781, 0.001521925, 0.24276555, 0.25872773, 0.04484061, 0.19853556, 0.3743502, 0.3563319, 0.37800992, 0.01614631, 0.36736497, 0.09341673, 0.03985788, 0.10156868, 0.3620106, 0.47208774, 0.22576608, 0.19684987, 0.17831396, 0.43377587, 0.26286614, 0.2686458, 0.22986756, 0.15946634, 0.2744855, 0.18223673, 0.14326438, 0.21831316, 0.35920018, 0.36009732, 0.32553747, 0.3499221, 0.011853866, 0.30712396, 0.12780043, 0.25286183, 0.31434715, 0.27204144, 0.32694834, 0.09911658, 0.20009495, 0.12676318, 0.08007702, 0.3317014, 0.013449261, 0.14961652, 0.29134923, 0.26916653, 0.24059173, 0.2808902, 0.29525882, 0.42866626, 0.24489973]
P12107	P12107_pocket58	F860,G859,P858,F857	[860]	[0.24755774]	[1536, 513, 1025, 1280, 4, 775, 522, 1548, 782, 1296, 1554, 1555, 1560, 280, 1304, 1052, 1565, 796, 545, 37, 1323, 44, 45, 46, 47, 1071, 301, 562, 302, 1330, 53, 573, 1343, 1601, 1605, 837, 1095, 838, 1356, 337, 1364, 854, 864, 355, 868, 101, 1126, 357, 1642, 108, 364, 366, 111, 879, 1393, 1396, 629, 118, 636, 1412, 137, 1170, 1171, 405, 662, 918, 1176, 921, 1690, 1442, 419, 166, 1706, 938, 1197, 687, 692, 1208, 446, 1216, 1472, 1473, 1733, 968, 1741, 974, 463, 975, 1235, 1239, 1241, 1535, 219, 731, 991, 1503, 1506, 741, 1513, 234, 1259, 1771, 1773, 1516, 241, 1265, 1522, 1011, 504, 762, 1531, 508, 767]	[0.33864778, 0.32275033, 0.41785723, 0.23279804, 0.22666359, 0.30774683, 0.38396803, 0.09897476, 0.36089855, 0.27497774, 0.10696028, 0.239142, 0.112553895, 0.005868954, 0.34488666, 0.31917986, 0.26908022, 0.33731705, 0.18330507, 0.071223445, 0.1913675, 0.002077269, 0.14132631, 0.001239369, 0.2246042, 0.24567889, 0.00058124, 0.31049228, 0.001108504, 0.1419794, 0.35137928, 0.064929806, 0.2171924, 0.010060489, 0.01043695, 0.058773324, 0.37373587, 0.06264935, 0.21035105, 0.05498088, 0.28262067, 0.26202124, 0.20519634, 0.026715407, 0.23267174, 0.26883635, 0.31004378, 0.002437929, 0.164867, 0.007250594, 0.2665083, 0.007823417, 0.004153888, 0.15261747, 0.33607227, 0.32885614, 0.2596966, 0.030791456, 0.20150529, 0.2753781, 0.001521925, 0.24276555, 0.25872773, 0.04484061, 0.19853556, 0.3743502, 0.3563319, 0.37800992, 0.01614631, 0.36736497, 0.09341673, 0.03985788, 0.10156868, 0.3620106, 0.47208774, 0.22576608, 0.19684987, 0.46184927, 0.17831396, 0.43377587, 0.26286614, 0.2686458, 0.22986756, 0.15946634, 0.2744855, 0.18223673, 0.14326438, 0.21831316, 0.35920018, 0.36009732, 0.32553747, 0.3499221, 0.011853866, 0.30712396, 0.12780043, 0.25286183, 0.31434715, 0.27204144, 0.32694834, 0.09911658, 0.20009495, 0.12676318, 0.08007702, 0.3317014, 0.013449261, 0.14961652, 0.29134923, 0.26916653, 0.24059173, 0.2808902, 0.29525882, 0.42866626, 0.24489973]
P12107	P12107_pocket61	E782,Q1239,K780,G781,G1240	[782, 1239]	[0.36089855, 0.36009732]	[1536, 513, 1025, 1280, 4, 775, 522, 1548, 1296, 1554, 1555, 1560, 280, 1304, 1052, 1565, 796, 545, 37, 1323, 44, 45, 46, 47, 1071, 301, 562, 302, 1330, 53, 573, 1343, 1601, 1605, 837, 1095, 838, 1356, 337, 1364, 854, 860, 864, 355, 868, 101, 1126, 357, 1642, 108, 364, 366, 111, 879, 1393, 1396, 629, 118, 636, 1412, 137, 1170, 1171, 405, 662, 918, 1176, 921, 1690, 1442, 419, 166, 1706, 938, 1197, 687, 692, 1208, 446, 1216, 1472, 1473, 1733, 968, 1741, 974, 463, 975, 1235, 1241, 1535, 219, 731, 991, 1503, 1506, 741, 1513, 234, 1259, 1771, 1773, 1516, 241, 1265, 1522, 1011, 504, 762, 1531, 508, 767]	[0.33864778, 0.32275033, 0.41785723, 0.23279804, 0.22666359, 0.30774683, 0.38396803, 0.09897476, 0.27497774, 0.10696028, 0.239142, 0.112553895, 0.005868954, 0.34488666, 0.31917986, 0.26908022, 0.33731705, 0.18330507, 0.071223445, 0.1913675, 0.002077269, 0.14132631, 0.001239369, 0.2246042, 0.24567889, 0.00058124, 0.31049228, 0.001108504, 0.1419794, 0.35137928, 0.064929806, 0.2171924, 0.010060489, 0.01043695, 0.058773324, 0.37373587, 0.06264935, 0.21035105, 0.05498088, 0.28262067, 0.26202124, 0.24755774, 0.20519634, 0.026715407, 0.23267174, 0.26883635, 0.31004378, 0.002437929, 0.164867, 0.007250594, 0.2665083, 0.007823417, 0.004153888, 0.15261747, 0.33607227, 0.32885614, 0.2596966, 0.030791456, 0.20150529, 0.2753781, 0.001521925, 0.24276555, 0.25872773, 0.04484061, 0.19853556, 0.3743502, 0.3563319, 0.37800992, 0.01614631, 0.36736497, 0.09341673, 0.03985788, 0.10156868, 0.3620106, 0.47208774, 0.22576608, 0.19684987, 0.46184927, 0.17831396, 0.43377587, 0.26286614, 0.2686458, 0.22986756, 0.15946634, 0.2744855, 0.18223673, 0.14326438, 0.21831316, 0.35920018, 0.32553747, 0.3499221, 0.011853866, 0.30712396, 0.12780043, 0.25286183, 0.31434715, 0.27204144, 0.32694834, 0.09911658, 0.20009495, 0.12676318, 0.08007702, 0.3317014, 0.013449261, 0.14961652, 0.29134923, 0.26916653, 0.24059173, 0.2808902, 0.29525882, 0.42866626, 0.24489973]
P12107	P12107_pocket74	D1776,N1738,S1737,D46,P51,N49,D1739,E52,S50	[46]	[0.001239369]	[1536, 513, 1025, 1280, 4, 775, 522, 1548, 782, 1296, 1554, 1555, 1560, 280, 1304, 1052, 1565, 796, 545, 37, 1323, 44, 45, 47, 1071, 301, 562, 302, 1330, 53, 573, 1343, 1601, 1605, 837, 1095, 838, 1356, 337, 1364, 854, 860, 864, 355, 868, 101, 1126, 357, 1642, 108, 364, 366, 111, 879, 1393, 1396, 629, 118, 636, 1412, 137, 1170, 1171, 405, 662, 918, 1176, 921, 1690, 1442, 419, 166, 1706, 938, 1197, 687, 692, 1208, 446, 1216, 1472, 1473, 1733, 968, 1741, 974, 463, 975, 1235, 1239, 1241, 1535, 219, 731, 991, 1503, 1506, 741, 1513, 234, 1259, 1771, 1773, 1516, 241, 1265, 1522, 1011, 504, 762, 1531, 508, 767]	[0.33864778, 0.32275033, 0.41785723, 0.23279804, 0.22666359, 0.30774683, 0.38396803, 0.09897476, 0.36089855, 0.27497774, 0.10696028, 0.239142, 0.112553895, 0.005868954, 0.34488666, 0.31917986, 0.26908022, 0.33731705, 0.18330507, 0.071223445, 0.1913675, 0.002077269, 0.14132631, 0.2246042, 0.24567889, 0.00058124, 0.31049228, 0.001108504, 0.1419794, 0.35137928, 0.064929806, 0.2171924, 0.010060489, 0.01043695, 0.058773324, 0.37373587, 0.06264935, 0.21035105, 0.05498088, 0.28262067, 0.26202124, 0.24755774, 0.20519634, 0.026715407, 0.23267174, 0.26883635, 0.31004378, 0.002437929, 0.164867, 0.007250594, 0.2665083, 0.007823417, 0.004153888, 0.15261747, 0.33607227, 0.32885614, 0.2596966, 0.030791456, 0.20150529, 0.2753781, 0.001521925, 0.24276555, 0.25872773, 0.04484061, 0.19853556, 0.3743502, 0.3563319, 0.37800992, 0.01614631, 0.36736497, 0.09341673, 0.03985788, 0.10156868, 0.3620106, 0.47208774, 0.22576608, 0.19684987, 0.46184927, 0.17831396, 0.43377587, 0.26286614, 0.2686458, 0.22986756, 0.15946634, 0.2744855, 0.18223673, 0.14326438, 0.21831316, 0.35920018, 0.36009732, 0.32553747, 0.3499221, 0.011853866, 0.30712396, 0.12780043, 0.25286183, 0.31434715, 0.27204144, 0.32694834, 0.09911658, 0.20009495, 0.12676318, 0.08007702, 0.3317014, 0.013449261, 0.14961652, 0.29134923, 0.26916653, 0.24059173, 0.2808902, 0.29525882, 0.42866626, 0.24489973]
P12107	P12107_pocket76	A523,A526,M1593,I519,K1594,L527,Q522,I1590,L1586	[522]	[0.38396803]	[1536, 513, 1025, 1280, 4, 775, 1548, 782, 1296, 1554, 1555, 1560, 280, 1304, 1052, 1565, 796, 545, 37, 1323, 44, 45, 46, 47, 1071, 301, 562, 302, 1330, 53, 573, 1343, 1601, 1605, 837, 1095, 838, 1356, 337, 1364, 854, 860, 864, 355, 868, 101, 1126, 357, 1642, 108, 364, 366, 111, 879, 1393, 1396, 629, 118, 636, 1412, 137, 1170, 1171, 405, 662, 918, 1176, 921, 1690, 1442, 419, 166, 1706, 938, 1197, 687, 692, 1208, 446, 1216, 1472, 1473, 1733, 968, 1741, 974, 463, 975, 1235, 1239, 1241, 1535, 219, 731, 991, 1503, 1506, 741, 1513, 234, 1259, 1771, 1773, 1516, 241, 1265, 1522, 1011, 504, 762, 1531, 508, 767]	[0.33864778, 0.32275033, 0.41785723, 0.23279804, 0.22666359, 0.30774683, 0.09897476, 0.36089855, 0.27497774, 0.10696028, 0.239142, 0.112553895, 0.005868954, 0.34488666, 0.31917986, 0.26908022, 0.33731705, 0.18330507, 0.071223445, 0.1913675, 0.002077269, 0.14132631, 0.001239369, 0.2246042, 0.24567889, 0.00058124, 0.31049228, 0.001108504, 0.1419794, 0.35137928, 0.064929806, 0.2171924, 0.010060489, 0.01043695, 0.058773324, 0.37373587, 0.06264935, 0.21035105, 0.05498088, 0.28262067, 0.26202124, 0.24755774, 0.20519634, 0.026715407, 0.23267174, 0.26883635, 0.31004378, 0.002437929, 0.164867, 0.007250594, 0.2665083, 0.007823417, 0.004153888, 0.15261747, 0.33607227, 0.32885614, 0.2596966, 0.030791456, 0.20150529, 0.2753781, 0.001521925, 0.24276555, 0.25872773, 0.04484061, 0.19853556, 0.3743502, 0.3563319, 0.37800992, 0.01614631, 0.36736497, 0.09341673, 0.03985788, 0.10156868, 0.3620106, 0.47208774, 0.22576608, 0.19684987, 0.46184927, 0.17831396, 0.43377587, 0.26286614, 0.2686458, 0.22986756, 0.15946634, 0.2744855, 0.18223673, 0.14326438, 0.21831316, 0.35920018, 0.36009732, 0.32553747, 0.3499221, 0.011853866, 0.30712396, 0.12780043, 0.25286183, 0.31434715, 0.27204144, 0.32694834, 0.09911658, 0.20009495, 0.12676318, 0.08007702, 0.3317014, 0.013449261, 0.14961652, 0.29134923, 0.26916653, 0.24059173, 0.2808902, 0.29525882, 0.42866626, 0.24489973]
P12107	P12107_pocket84	G1321,P1319,R762,P1320,P987,R984,G985,H986,E1322,K765	[762]	[0.2808902]	[1536, 513, 1025, 1280, 4, 775, 522, 1548, 782, 1296, 1554, 1555, 1560, 280, 1304, 1052, 1565, 796, 545, 37, 1323, 44, 45, 46, 47, 1071, 301, 562, 302, 1330, 53, 573, 1343, 1601, 1605, 837, 1095, 838, 1356, 337, 1364, 854, 860, 864, 355, 868, 101, 1126, 357, 1642, 108, 364, 366, 111, 879, 1393, 1396, 629, 118, 636, 1412, 137, 1170, 1171, 405, 662, 918, 1176, 921, 1690, 1442, 419, 166, 1706, 938, 1197, 687, 692, 1208, 446, 1216, 1472, 1473, 1733, 968, 1741, 974, 463, 975, 1235, 1239, 1241, 1535, 219, 731, 991, 1503, 1506, 741, 1513, 234, 1259, 1771, 1773, 1516, 241, 1265, 1522, 1011, 504, 1531, 508, 767]	[0.33864778, 0.32275033, 0.41785723, 0.23279804, 0.22666359, 0.30774683, 0.38396803, 0.09897476, 0.36089855, 0.27497774, 0.10696028, 0.239142, 0.112553895, 0.005868954, 0.34488666, 0.31917986, 0.26908022, 0.33731705, 0.18330507, 0.071223445, 0.1913675, 0.002077269, 0.14132631, 0.001239369, 0.2246042, 0.24567889, 0.00058124, 0.31049228, 0.001108504, 0.1419794, 0.35137928, 0.064929806, 0.2171924, 0.010060489, 0.01043695, 0.058773324, 0.37373587, 0.06264935, 0.21035105, 0.05498088, 0.28262067, 0.26202124, 0.24755774, 0.20519634, 0.026715407, 0.23267174, 0.26883635, 0.31004378, 0.002437929, 0.164867, 0.007250594, 0.2665083, 0.007823417, 0.004153888, 0.15261747, 0.33607227, 0.32885614, 0.2596966, 0.030791456, 0.20150529, 0.2753781, 0.001521925, 0.24276555, 0.25872773, 0.04484061, 0.19853556, 0.3743502, 0.3563319, 0.37800992, 0.01614631, 0.36736497, 0.09341673, 0.03985788, 0.10156868, 0.3620106, 0.47208774, 0.22576608, 0.19684987, 0.46184927, 0.17831396, 0.43377587, 0.26286614, 0.2686458, 0.22986756, 0.15946634, 0.2744855, 0.18223673, 0.14326438, 0.21831316, 0.35920018, 0.36009732, 0.32553747, 0.3499221, 0.011853866, 0.30712396, 0.12780043, 0.25286183, 0.31434715, 0.27204144, 0.32694834, 0.09911658, 0.20009495, 0.12676318, 0.08007702, 0.3317014, 0.013449261, 0.14961652, 0.29134923, 0.26916653, 0.24059173, 0.29525882, 0.42866626, 0.24489973]
P12107	P12107_pocket86	G501,P507,D502,K505,R498,Y499,I509,Q517,G500,E513,T508	[513, 508]	[0.32275033, 0.42866626]	[1536, 1025, 1280, 4, 775, 522, 1548, 782, 1296, 1554, 1555, 1560, 280, 1304, 1052, 1565, 796, 545, 37, 1323, 44, 45, 46, 47, 1071, 301, 562, 302, 1330, 53, 573, 1343, 1601, 1605, 837, 1095, 838, 1356, 337, 1364, 854, 860, 864, 355, 868, 101, 1126, 357, 1642, 108, 364, 366, 111, 879, 1393, 1396, 629, 118, 636, 1412, 137, 1170, 1171, 405, 662, 918, 1176, 921, 1690, 1442, 419, 166, 1706, 938, 1197, 687, 692, 1208, 446, 1216, 1472, 1473, 1733, 968, 1741, 974, 463, 975, 1235, 1239, 1241, 1535, 219, 731, 991, 1503, 1506, 741, 1513, 234, 1259, 1771, 1773, 1516, 241, 1265, 1522, 1011, 504, 762, 1531, 767]	[0.33864778, 0.41785723, 0.23279804, 0.22666359, 0.30774683, 0.38396803, 0.09897476, 0.36089855, 0.27497774, 0.10696028, 0.239142, 0.112553895, 0.005868954, 0.34488666, 0.31917986, 0.26908022, 0.33731705, 0.18330507, 0.071223445, 0.1913675, 0.002077269, 0.14132631, 0.001239369, 0.2246042, 0.24567889, 0.00058124, 0.31049228, 0.001108504, 0.1419794, 0.35137928, 0.064929806, 0.2171924, 0.010060489, 0.01043695, 0.058773324, 0.37373587, 0.06264935, 0.21035105, 0.05498088, 0.28262067, 0.26202124, 0.24755774, 0.20519634, 0.026715407, 0.23267174, 0.26883635, 0.31004378, 0.002437929, 0.164867, 0.007250594, 0.2665083, 0.007823417, 0.004153888, 0.15261747, 0.33607227, 0.32885614, 0.2596966, 0.030791456, 0.20150529, 0.2753781, 0.001521925, 0.24276555, 0.25872773, 0.04484061, 0.19853556, 0.3743502, 0.3563319, 0.37800992, 0.01614631, 0.36736497, 0.09341673, 0.03985788, 0.10156868, 0.3620106, 0.47208774, 0.22576608, 0.19684987, 0.46184927, 0.17831396, 0.43377587, 0.26286614, 0.2686458, 0.22986756, 0.15946634, 0.2744855, 0.18223673, 0.14326438, 0.21831316, 0.35920018, 0.36009732, 0.32553747, 0.3499221, 0.011853866, 0.30712396, 0.12780043, 0.25286183, 0.31434715, 0.27204144, 0.32694834, 0.09911658, 0.20009495, 0.12676318, 0.08007702, 0.3317014, 0.013449261, 0.14961652, 0.29134923, 0.26916653, 0.24059173, 0.2808902, 0.29525882, 0.24489973]
P12107	P12107_pocket87	Q517,Y499,Q521,I519,A516,L495,E513,L520,F497,R524,M494	[513]	[0.32275033]	[1536, 1025, 1280, 4, 775, 522, 1548, 782, 1296, 1554, 1555, 1560, 280, 1304, 1052, 1565, 796, 545, 37, 1323, 44, 45, 46, 47, 1071, 301, 562, 302, 1330, 53, 573, 1343, 1601, 1605, 837, 1095, 838, 1356, 337, 1364, 854, 860, 864, 355, 868, 101, 1126, 357, 1642, 108, 364, 366, 111, 879, 1393, 1396, 629, 118, 636, 1412, 137, 1170, 1171, 405, 662, 918, 1176, 921, 1690, 1442, 419, 166, 1706, 938, 1197, 687, 692, 1208, 446, 1216, 1472, 1473, 1733, 968, 1741, 974, 463, 975, 1235, 1239, 1241, 1535, 219, 731, 991, 1503, 1506, 741, 1513, 234, 1259, 1771, 1773, 1516, 241, 1265, 1522, 1011, 504, 762, 1531, 508, 767]	[0.33864778, 0.41785723, 0.23279804, 0.22666359, 0.30774683, 0.38396803, 0.09897476, 0.36089855, 0.27497774, 0.10696028, 0.239142, 0.112553895, 0.005868954, 0.34488666, 0.31917986, 0.26908022, 0.33731705, 0.18330507, 0.071223445, 0.1913675, 0.002077269, 0.14132631, 0.001239369, 0.2246042, 0.24567889, 0.00058124, 0.31049228, 0.001108504, 0.1419794, 0.35137928, 0.064929806, 0.2171924, 0.010060489, 0.01043695, 0.058773324, 0.37373587, 0.06264935, 0.21035105, 0.05498088, 0.28262067, 0.26202124, 0.24755774, 0.20519634, 0.026715407, 0.23267174, 0.26883635, 0.31004378, 0.002437929, 0.164867, 0.007250594, 0.2665083, 0.007823417, 0.004153888, 0.15261747, 0.33607227, 0.32885614, 0.2596966, 0.030791456, 0.20150529, 0.2753781, 0.001521925, 0.24276555, 0.25872773, 0.04484061, 0.19853556, 0.3743502, 0.3563319, 0.37800992, 0.01614631, 0.36736497, 0.09341673, 0.03985788, 0.10156868, 0.3620106, 0.47208774, 0.22576608, 0.19684987, 0.46184927, 0.17831396, 0.43377587, 0.26286614, 0.2686458, 0.22986756, 0.15946634, 0.2744855, 0.18223673, 0.14326438, 0.21831316, 0.35920018, 0.36009732, 0.32553747, 0.3499221, 0.011853866, 0.30712396, 0.12780043, 0.25286183, 0.31434715, 0.27204144, 0.32694834, 0.09911658, 0.20009495, 0.12676318, 0.08007702, 0.3317014, 0.013449261, 0.14961652, 0.29134923, 0.26916653, 0.24059173, 0.2808902, 0.29525882, 0.42866626, 0.24489973]
P12109	P12109_pocket2	E173,G171,G170,D174,N177,R199,I202,L172,P198,E167,L162	[199]	[0.35629037]	[513, 257, 263, 780, 269, 783, 272, 785, 275, 22, 278, 279, 281, 284, 287, 34, 290, 36, 549, 293, 296, 808, 43, 299, 302, 814, 305, 306, 817, 311, 312, 61, 319, 577, 323, 329, 332, 333, 591, 337, 850, 341, 88, 346, 96, 868, 614, 615, 870, 105, 107, 619, 365, 112, 114, 116, 885, 888, 121, 378, 890, 898, 387, 396, 660, 925, 670, 928, 673, 931, 681, 428, 439, 184, 956, 456, 973, 976, 215, 983, 988, 222, 480, 993, 483, 999, 233, 1001, 748, 492, 495, 243, 756, 1014, 255]	[0.15257213, 0.64201367, 0.60661906, 0.051140293, 0.65405834, 0.046809673, 0.5605444, 0.042210132, 0.59737724, 0.011887506, 0.5881588, 0.5625699, 0.56810427, 0.57011056, 0.5231356, 0.31617695, 0.31862283, 0.5235214, 0.5228596, 0.3936756, 0.47727966, 0.12588261, 0.35124603, 0.51306623, 0.51645005, 0.16501798, 0.54253054, 0.5294298, 0.09166714, 0.58875144, 0.6141529, 0.03038431, 0.5997508, 0.52256685, 0.5686871, 0.6200116, 0.5563745, 0.5261515, 0.11216463, 0.5003823, 0.001265581, 0.43277463, 0.000559941, 0.33488652, 0.4873199, 0.001555104, 0.03250086, 0.054402348, 0.002682212, 0.10773277, 0.02574136, 0.06050233, 0.5722756, 0.061361544, 0.006557485, 0.005588618, 0.000488337, 0.001598442, 0.11451099, 0.47623488, 0.001447683, 0.000519008, 0.5021007, 0.5073058, 0.032912746, 0.00042122, 0.40848613, 0.000780745, 0.106016554, 0.003795233, 0.019524233, 0.48959032, 0.4692231, 0.2914529, 0.003325674, 0.49079135, 0.10489665, 0.03171676, 0.008874292, 0.024175644, 0.023765467, 0.025014997, 0.5256733, 0.023332318, 0.50469613, 0.050893106, 0.021019148, 0.12165179, 0.050779294, 0.51439065, 0.4986518, 0.4514163, 0.16998902, 0.06840104, 0.5622163]
P12109	P12109_pocket4	R872,D870,S932,A930,S931,P827,A868,A935,Q895,D829	[931, 868, 870]	[0.003795233, 0.001555104, 0.002682212]	[513, 257, 263, 780, 269, 783, 272, 785, 275, 22, 278, 279, 281, 284, 287, 34, 290, 36, 549, 293, 296, 808, 43, 299, 302, 814, 305, 306, 817, 311, 312, 61, 319, 577, 323, 329, 332, 333, 591, 337, 850, 341, 88, 346, 96, 614, 615, 105, 107, 619, 365, 112, 114, 116, 885, 888, 121, 378, 890, 898, 387, 396, 660, 925, 670, 928, 673, 681, 428, 439, 184, 956, 199, 456, 973, 976, 215, 983, 988, 222, 480, 993, 483, 999, 233, 1001, 748, 492, 495, 243, 756, 1014, 255]	[0.15257213, 0.64201367, 0.60661906, 0.051140293, 0.65405834, 0.046809673, 0.5605444, 0.042210132, 0.59737724, 0.011887506, 0.5881588, 0.5625699, 0.56810427, 0.57011056, 0.5231356, 0.31617695, 0.31862283, 0.5235214, 0.5228596, 0.3936756, 0.47727966, 0.12588261, 0.35124603, 0.51306623, 0.51645005, 0.16501798, 0.54253054, 0.5294298, 0.09166714, 0.58875144, 0.6141529, 0.03038431, 0.5997508, 0.52256685, 0.5686871, 0.6200116, 0.5563745, 0.5261515, 0.11216463, 0.5003823, 0.001265581, 0.43277463, 0.000559941, 0.33488652, 0.4873199, 0.03250086, 0.054402348, 0.10773277, 0.02574136, 0.06050233, 0.5722756, 0.061361544, 0.006557485, 0.005588618, 0.000488337, 0.001598442, 0.11451099, 0.47623488, 0.001447683, 0.000519008, 0.5021007, 0.5073058, 0.032912746, 0.00042122, 0.40848613, 0.000780745, 0.106016554, 0.019524233, 0.48959032, 0.4692231, 0.2914529, 0.003325674, 0.35629037, 0.49079135, 0.10489665, 0.03171676, 0.008874292, 0.024175644, 0.023765467, 0.025014997, 0.5256733, 0.023332318, 0.50469613, 0.050893106, 0.021019148, 0.12165179, 0.050779294, 0.51439065, 0.4986518, 0.4514163, 0.16998902, 0.06840104, 0.5622163]
P12109	P12109_pocket5	V674,I681,H673,S680,E686,S678,E689,A690	[673, 681]	[0.106016554, 0.019524233]	[513, 257, 263, 780, 269, 783, 272, 785, 275, 22, 278, 279, 281, 284, 287, 34, 290, 36, 549, 293, 296, 808, 43, 299, 302, 814, 305, 306, 817, 311, 312, 61, 319, 577, 323, 329, 332, 333, 591, 337, 850, 341, 88, 346, 96, 868, 614, 615, 870, 105, 107, 619, 365, 112, 114, 116, 885, 888, 121, 378, 890, 898, 387, 396, 660, 925, 670, 928, 931, 428, 439, 184, 956, 199, 456, 973, 976, 215, 983, 988, 222, 480, 993, 483, 999, 233, 1001, 748, 492, 495, 243, 756, 1014, 255]	[0.15257213, 0.64201367, 0.60661906, 0.051140293, 0.65405834, 0.046809673, 0.5605444, 0.042210132, 0.59737724, 0.011887506, 0.5881588, 0.5625699, 0.56810427, 0.57011056, 0.5231356, 0.31617695, 0.31862283, 0.5235214, 0.5228596, 0.3936756, 0.47727966, 0.12588261, 0.35124603, 0.51306623, 0.51645005, 0.16501798, 0.54253054, 0.5294298, 0.09166714, 0.58875144, 0.6141529, 0.03038431, 0.5997508, 0.52256685, 0.5686871, 0.6200116, 0.5563745, 0.5261515, 0.11216463, 0.5003823, 0.001265581, 0.43277463, 0.000559941, 0.33488652, 0.4873199, 0.001555104, 0.03250086, 0.054402348, 0.002682212, 0.10773277, 0.02574136, 0.06050233, 0.5722756, 0.061361544, 0.006557485, 0.005588618, 0.000488337, 0.001598442, 0.11451099, 0.47623488, 0.001447683, 0.000519008, 0.5021007, 0.5073058, 0.032912746, 0.00042122, 0.40848613, 0.000780745, 0.003795233, 0.48959032, 0.4692231, 0.2914529, 0.003325674, 0.35629037, 0.49079135, 0.10489665, 0.03171676, 0.008874292, 0.024175644, 0.023765467, 0.025014997, 0.5256733, 0.023332318, 0.50469613, 0.050893106, 0.021019148, 0.12165179, 0.050779294, 0.51439065, 0.4986518, 0.4514163, 0.16998902, 0.06840104, 0.5622163]
P12109	P12109_pocket6	A997,E1000,S1001,K1024,E595,L1027,H1002,F970,E968	[1001]	[0.12165179]	[513, 257, 263, 780, 269, 783, 272, 785, 275, 22, 278, 279, 281, 284, 287, 34, 290, 36, 549, 293, 296, 808, 43, 299, 302, 814, 305, 306, 817, 311, 312, 61, 319, 577, 323, 329, 332, 333, 591, 337, 850, 341, 88, 346, 96, 868, 614, 615, 870, 105, 107, 619, 365, 112, 114, 116, 885, 888, 121, 378, 890, 898, 387, 396, 660, 925, 670, 928, 673, 931, 681, 428, 439, 184, 956, 199, 456, 973, 976, 215, 983, 988, 222, 480, 993, 483, 999, 233, 748, 492, 495, 243, 756, 1014, 255]	[0.15257213, 0.64201367, 0.60661906, 0.051140293, 0.65405834, 0.046809673, 0.5605444, 0.042210132, 0.59737724, 0.011887506, 0.5881588, 0.5625699, 0.56810427, 0.57011056, 0.5231356, 0.31617695, 0.31862283, 0.5235214, 0.5228596, 0.3936756, 0.47727966, 0.12588261, 0.35124603, 0.51306623, 0.51645005, 0.16501798, 0.54253054, 0.5294298, 0.09166714, 0.58875144, 0.6141529, 0.03038431, 0.5997508, 0.52256685, 0.5686871, 0.6200116, 0.5563745, 0.5261515, 0.11216463, 0.5003823, 0.001265581, 0.43277463, 0.000559941, 0.33488652, 0.4873199, 0.001555104, 0.03250086, 0.054402348, 0.002682212, 0.10773277, 0.02574136, 0.06050233, 0.5722756, 0.061361544, 0.006557485, 0.005588618, 0.000488337, 0.001598442, 0.11451099, 0.47623488, 0.001447683, 0.000519008, 0.5021007, 0.5073058, 0.032912746, 0.00042122, 0.40848613, 0.000780745, 0.106016554, 0.003795233, 0.019524233, 0.48959032, 0.4692231, 0.2914529, 0.003325674, 0.35629037, 0.49079135, 0.10489665, 0.03171676, 0.008874292, 0.024175644, 0.023765467, 0.025014997, 0.5256733, 0.023332318, 0.50469613, 0.050893106, 0.021019148, 0.050779294, 0.51439065, 0.4986518, 0.4514163, 0.16998902, 0.06840104, 0.5622163]
P12109	P12109_pocket10	G975,R1005,V973,V1006,P1007	[973]	[0.10489665]	[513, 257, 263, 780, 269, 783, 272, 785, 275, 22, 278, 279, 281, 284, 287, 34, 290, 36, 549, 293, 296, 808, 43, 299, 302, 814, 305, 306, 817, 311, 312, 61, 319, 577, 323, 329, 332, 333, 591, 337, 850, 341, 88, 346, 96, 868, 614, 615, 870, 105, 107, 619, 365, 112, 114, 116, 885, 888, 121, 378, 890, 898, 387, 396, 660, 925, 670, 928, 673, 931, 681, 428, 439, 184, 956, 199, 456, 976, 215, 983, 988, 222, 480, 993, 483, 999, 233, 1001, 748, 492, 495, 243, 756, 1014, 255]	[0.15257213, 0.64201367, 0.60661906, 0.051140293, 0.65405834, 0.046809673, 0.5605444, 0.042210132, 0.59737724, 0.011887506, 0.5881588, 0.5625699, 0.56810427, 0.57011056, 0.5231356, 0.31617695, 0.31862283, 0.5235214, 0.5228596, 0.3936756, 0.47727966, 0.12588261, 0.35124603, 0.51306623, 0.51645005, 0.16501798, 0.54253054, 0.5294298, 0.09166714, 0.58875144, 0.6141529, 0.03038431, 0.5997508, 0.52256685, 0.5686871, 0.6200116, 0.5563745, 0.5261515, 0.11216463, 0.5003823, 0.001265581, 0.43277463, 0.000559941, 0.33488652, 0.4873199, 0.001555104, 0.03250086, 0.054402348, 0.002682212, 0.10773277, 0.02574136, 0.06050233, 0.5722756, 0.061361544, 0.006557485, 0.005588618, 0.000488337, 0.001598442, 0.11451099, 0.47623488, 0.001447683, 0.000519008, 0.5021007, 0.5073058, 0.032912746, 0.00042122, 0.40848613, 0.000780745, 0.106016554, 0.003795233, 0.019524233, 0.48959032, 0.4692231, 0.2914529, 0.003325674, 0.35629037, 0.49079135, 0.03171676, 0.008874292, 0.024175644, 0.023765467, 0.025014997, 0.5256733, 0.023332318, 0.50469613, 0.050893106, 0.021019148, 0.12165179, 0.050779294, 0.51439065, 0.4986518, 0.4514163, 0.16998902, 0.06840104, 0.5622163]
P12109	P12109_pocket13	E225,R222,R68,S64,I228,F65,A215,Q220,K61,G219,D217,S221,A216,A224	[61, 222, 215]	[0.03038431, 0.025014997, 0.008874292]	[513, 257, 263, 780, 269, 783, 272, 785, 275, 22, 278, 279, 281, 284, 287, 34, 290, 36, 549, 293, 296, 808, 43, 299, 302, 814, 305, 306, 817, 311, 312, 319, 577, 323, 329, 332, 333, 591, 337, 850, 341, 88, 346, 96, 868, 614, 615, 870, 105, 107, 619, 365, 112, 114, 116, 885, 888, 121, 378, 890, 898, 387, 396, 660, 925, 670, 928, 673, 931, 681, 428, 439, 184, 956, 199, 456, 973, 976, 983, 988, 480, 993, 483, 999, 233, 1001, 748, 492, 495, 243, 756, 1014, 255]	[0.15257213, 0.64201367, 0.60661906, 0.051140293, 0.65405834, 0.046809673, 0.5605444, 0.042210132, 0.59737724, 0.011887506, 0.5881588, 0.5625699, 0.56810427, 0.57011056, 0.5231356, 0.31617695, 0.31862283, 0.5235214, 0.5228596, 0.3936756, 0.47727966, 0.12588261, 0.35124603, 0.51306623, 0.51645005, 0.16501798, 0.54253054, 0.5294298, 0.09166714, 0.58875144, 0.6141529, 0.5997508, 0.52256685, 0.5686871, 0.6200116, 0.5563745, 0.5261515, 0.11216463, 0.5003823, 0.001265581, 0.43277463, 0.000559941, 0.33488652, 0.4873199, 0.001555104, 0.03250086, 0.054402348, 0.002682212, 0.10773277, 0.02574136, 0.06050233, 0.5722756, 0.061361544, 0.006557485, 0.005588618, 0.000488337, 0.001598442, 0.11451099, 0.47623488, 0.001447683, 0.000519008, 0.5021007, 0.5073058, 0.032912746, 0.00042122, 0.40848613, 0.000780745, 0.106016554, 0.003795233, 0.019524233, 0.48959032, 0.4692231, 0.2914529, 0.003325674, 0.35629037, 0.49079135, 0.10489665, 0.03171676, 0.024175644, 0.023765467, 0.5256733, 0.023332318, 0.50469613, 0.050893106, 0.021019148, 0.12165179, 0.050779294, 0.51439065, 0.4986518, 0.4514163, 0.16998902, 0.06840104, 0.5622163]
P12109	P12109_pocket14	F926,Y922,V876,V875,P886,R885,E887,S890,L891,M907	[890, 885]	[0.001447683, 0.000488337]	[513, 257, 263, 780, 269, 783, 272, 785, 275, 22, 278, 279, 281, 284, 287, 34, 290, 36, 549, 293, 296, 808, 43, 299, 302, 814, 305, 306, 817, 311, 312, 61, 319, 577, 323, 329, 332, 333, 591, 337, 850, 341, 88, 346, 96, 868, 614, 615, 870, 105, 107, 619, 365, 112, 114, 116, 888, 121, 378, 898, 387, 396, 660, 925, 670, 928, 673, 931, 681, 428, 439, 184, 956, 199, 456, 973, 976, 215, 983, 988, 222, 480, 993, 483, 999, 233, 1001, 748, 492, 495, 243, 756, 1014, 255]	[0.15257213, 0.64201367, 0.60661906, 0.051140293, 0.65405834, 0.046809673, 0.5605444, 0.042210132, 0.59737724, 0.011887506, 0.5881588, 0.5625699, 0.56810427, 0.57011056, 0.5231356, 0.31617695, 0.31862283, 0.5235214, 0.5228596, 0.3936756, 0.47727966, 0.12588261, 0.35124603, 0.51306623, 0.51645005, 0.16501798, 0.54253054, 0.5294298, 0.09166714, 0.58875144, 0.6141529, 0.03038431, 0.5997508, 0.52256685, 0.5686871, 0.6200116, 0.5563745, 0.5261515, 0.11216463, 0.5003823, 0.001265581, 0.43277463, 0.000559941, 0.33488652, 0.4873199, 0.001555104, 0.03250086, 0.054402348, 0.002682212, 0.10773277, 0.02574136, 0.06050233, 0.5722756, 0.061361544, 0.006557485, 0.005588618, 0.001598442, 0.11451099, 0.47623488, 0.000519008, 0.5021007, 0.5073058, 0.032912746, 0.00042122, 0.40848613, 0.000780745, 0.106016554, 0.003795233, 0.019524233, 0.48959032, 0.4692231, 0.2914529, 0.003325674, 0.35629037, 0.49079135, 0.10489665, 0.03171676, 0.008874292, 0.024175644, 0.023765467, 0.025014997, 0.5256733, 0.023332318, 0.50469613, 0.050893106, 0.021019148, 0.12165179, 0.050779294, 0.51439065, 0.4986518, 0.4514163, 0.16998902, 0.06840104, 0.5622163]
P12109	P12109_pocket15	I967,E968,G966,K990,D995,T988,Y998,Q963	[988]	[0.023765467]	[513, 257, 263, 780, 269, 783, 272, 785, 275, 22, 278, 279, 281, 284, 287, 34, 290, 36, 549, 293, 296, 808, 43, 299, 302, 814, 305, 306, 817, 311, 312, 61, 319, 577, 323, 329, 332, 333, 591, 337, 850, 341, 88, 346, 96, 868, 614, 615, 870, 105, 107, 619, 365, 112, 114, 116, 885, 888, 121, 378, 890, 898, 387, 396, 660, 925, 670, 928, 673, 931, 681, 428, 439, 184, 956, 199, 456, 973, 976, 215, 983, 222, 480, 993, 483, 999, 233, 1001, 748, 492, 495, 243, 756, 1014, 255]	[0.15257213, 0.64201367, 0.60661906, 0.051140293, 0.65405834, 0.046809673, 0.5605444, 0.042210132, 0.59737724, 0.011887506, 0.5881588, 0.5625699, 0.56810427, 0.57011056, 0.5231356, 0.31617695, 0.31862283, 0.5235214, 0.5228596, 0.3936756, 0.47727966, 0.12588261, 0.35124603, 0.51306623, 0.51645005, 0.16501798, 0.54253054, 0.5294298, 0.09166714, 0.58875144, 0.6141529, 0.03038431, 0.5997508, 0.52256685, 0.5686871, 0.6200116, 0.5563745, 0.5261515, 0.11216463, 0.5003823, 0.001265581, 0.43277463, 0.000559941, 0.33488652, 0.4873199, 0.001555104, 0.03250086, 0.054402348, 0.002682212, 0.10773277, 0.02574136, 0.06050233, 0.5722756, 0.061361544, 0.006557485, 0.005588618, 0.000488337, 0.001598442, 0.11451099, 0.47623488, 0.001447683, 0.000519008, 0.5021007, 0.5073058, 0.032912746, 0.00042122, 0.40848613, 0.000780745, 0.106016554, 0.003795233, 0.019524233, 0.48959032, 0.4692231, 0.2914529, 0.003325674, 0.35629037, 0.49079135, 0.10489665, 0.03171676, 0.008874292, 0.024175644, 0.025014997, 0.5256733, 0.023332318, 0.50469613, 0.050893106, 0.021019148, 0.12165179, 0.050779294, 0.51439065, 0.4986518, 0.4514163, 0.16998902, 0.06840104, 0.5622163]
P12109	P12109_pocket17	K814,N720,P719,G612,N721,D812,P613,I614,I809,C611,C810	[814, 614]	[0.16501798, 0.03250086]	[513, 257, 263, 780, 269, 783, 272, 785, 275, 22, 278, 279, 281, 284, 287, 34, 290, 36, 549, 293, 296, 808, 43, 299, 302, 305, 306, 817, 311, 312, 61, 319, 577, 323, 329, 332, 333, 591, 337, 850, 341, 88, 346, 96, 868, 615, 870, 105, 107, 619, 365, 112, 114, 116, 885, 888, 121, 378, 890, 898, 387, 396, 660, 925, 670, 928, 673, 931, 681, 428, 439, 184, 956, 199, 456, 973, 976, 215, 983, 988, 222, 480, 993, 483, 999, 233, 1001, 748, 492, 495, 243, 756, 1014, 255]	[0.15257213, 0.64201367, 0.60661906, 0.051140293, 0.65405834, 0.046809673, 0.5605444, 0.042210132, 0.59737724, 0.011887506, 0.5881588, 0.5625699, 0.56810427, 0.57011056, 0.5231356, 0.31617695, 0.31862283, 0.5235214, 0.5228596, 0.3936756, 0.47727966, 0.12588261, 0.35124603, 0.51306623, 0.51645005, 0.54253054, 0.5294298, 0.09166714, 0.58875144, 0.6141529, 0.03038431, 0.5997508, 0.52256685, 0.5686871, 0.6200116, 0.5563745, 0.5261515, 0.11216463, 0.5003823, 0.001265581, 0.43277463, 0.000559941, 0.33488652, 0.4873199, 0.001555104, 0.054402348, 0.002682212, 0.10773277, 0.02574136, 0.06050233, 0.5722756, 0.061361544, 0.006557485, 0.005588618, 0.000488337, 0.001598442, 0.11451099, 0.47623488, 0.001447683, 0.000519008, 0.5021007, 0.5073058, 0.032912746, 0.00042122, 0.40848613, 0.000780745, 0.106016554, 0.003795233, 0.019524233, 0.48959032, 0.4692231, 0.2914529, 0.003325674, 0.35629037, 0.49079135, 0.10489665, 0.03171676, 0.008874292, 0.024175644, 0.023765467, 0.025014997, 0.5256733, 0.023332318, 0.50469613, 0.050893106, 0.021019148, 0.12165179, 0.050779294, 0.51439065, 0.4986518, 0.4514163, 0.16998902, 0.06840104, 0.5622163]
P12109	P12109_pocket22	Q892,A889,R888,L891,P886,S890,E887	[888, 890]	[0.001598442, 0.001447683]	[513, 257, 263, 780, 269, 783, 272, 785, 275, 22, 278, 279, 281, 284, 287, 34, 290, 36, 549, 293, 296, 808, 43, 299, 302, 814, 305, 306, 817, 311, 312, 61, 319, 577, 323, 329, 332, 333, 591, 337, 850, 341, 88, 346, 96, 868, 614, 615, 870, 105, 107, 619, 365, 112, 114, 116, 885, 121, 378, 898, 387, 396, 660, 925, 670, 928, 673, 931, 681, 428, 439, 184, 956, 199, 456, 973, 976, 215, 983, 988, 222, 480, 993, 483, 999, 233, 1001, 748, 492, 495, 243, 756, 1014, 255]	[0.15257213, 0.64201367, 0.60661906, 0.051140293, 0.65405834, 0.046809673, 0.5605444, 0.042210132, 0.59737724, 0.011887506, 0.5881588, 0.5625699, 0.56810427, 0.57011056, 0.5231356, 0.31617695, 0.31862283, 0.5235214, 0.5228596, 0.3936756, 0.47727966, 0.12588261, 0.35124603, 0.51306623, 0.51645005, 0.16501798, 0.54253054, 0.5294298, 0.09166714, 0.58875144, 0.6141529, 0.03038431, 0.5997508, 0.52256685, 0.5686871, 0.6200116, 0.5563745, 0.5261515, 0.11216463, 0.5003823, 0.001265581, 0.43277463, 0.000559941, 0.33488652, 0.4873199, 0.001555104, 0.03250086, 0.054402348, 0.002682212, 0.10773277, 0.02574136, 0.06050233, 0.5722756, 0.061361544, 0.006557485, 0.005588618, 0.000488337, 0.11451099, 0.47623488, 0.000519008, 0.5021007, 0.5073058, 0.032912746, 0.00042122, 0.40848613, 0.000780745, 0.106016554, 0.003795233, 0.019524233, 0.48959032, 0.4692231, 0.2914529, 0.003325674, 0.35629037, 0.49079135, 0.10489665, 0.03171676, 0.008874292, 0.024175644, 0.023765467, 0.025014997, 0.5256733, 0.023332318, 0.50469613, 0.050893106, 0.021019148, 0.12165179, 0.050779294, 0.51439065, 0.4986518, 0.4514163, 0.16998902, 0.06840104, 0.5622163]
P12109	P12109_pocket26	E857,R854,R858,H1018,Q1019,T819,D817	[817]	[0.09166714]	[513, 257, 263, 780, 269, 783, 272, 785, 275, 22, 278, 279, 281, 284, 287, 34, 290, 36, 549, 293, 296, 808, 43, 299, 302, 814, 305, 306, 311, 312, 61, 319, 577, 323, 329, 332, 333, 591, 337, 850, 341, 88, 346, 96, 868, 614, 615, 870, 105, 107, 619, 365, 112, 114, 116, 885, 888, 121, 378, 890, 898, 387, 396, 660, 925, 670, 928, 673, 931, 681, 428, 439, 184, 956, 199, 456, 973, 976, 215, 983, 988, 222, 480, 993, 483, 999, 233, 1001, 748, 492, 495, 243, 756, 1014, 255]	[0.15257213, 0.64201367, 0.60661906, 0.051140293, 0.65405834, 0.046809673, 0.5605444, 0.042210132, 0.59737724, 0.011887506, 0.5881588, 0.5625699, 0.56810427, 0.57011056, 0.5231356, 0.31617695, 0.31862283, 0.5235214, 0.5228596, 0.3936756, 0.47727966, 0.12588261, 0.35124603, 0.51306623, 0.51645005, 0.16501798, 0.54253054, 0.5294298, 0.58875144, 0.6141529, 0.03038431, 0.5997508, 0.52256685, 0.5686871, 0.6200116, 0.5563745, 0.5261515, 0.11216463, 0.5003823, 0.001265581, 0.43277463, 0.000559941, 0.33488652, 0.4873199, 0.001555104, 0.03250086, 0.054402348, 0.002682212, 0.10773277, 0.02574136, 0.06050233, 0.5722756, 0.061361544, 0.006557485, 0.005588618, 0.000488337, 0.001598442, 0.11451099, 0.47623488, 0.001447683, 0.000519008, 0.5021007, 0.5073058, 0.032912746, 0.00042122, 0.40848613, 0.000780745, 0.106016554, 0.003795233, 0.019524233, 0.48959032, 0.4692231, 0.2914529, 0.003325674, 0.35629037, 0.49079135, 0.10489665, 0.03171676, 0.008874292, 0.024175644, 0.023765467, 0.025014997, 0.5256733, 0.023332318, 0.50469613, 0.050893106, 0.021019148, 0.12165179, 0.050779294, 0.51439065, 0.4986518, 0.4514163, 0.16998902, 0.06840104, 0.5622163]
P12109	P12109_pocket28	R964,Q960,K957,E961,R928	[928]	[0.000780745]	[513, 257, 263, 780, 269, 783, 272, 785, 275, 22, 278, 279, 281, 284, 287, 34, 290, 36, 549, 293, 296, 808, 43, 299, 302, 814, 305, 306, 817, 311, 312, 61, 319, 577, 323, 329, 332, 333, 591, 337, 850, 341, 88, 346, 96, 868, 614, 615, 870, 105, 107, 619, 365, 112, 114, 116, 885, 888, 121, 378, 890, 898, 387, 396, 660, 925, 670, 673, 931, 681, 428, 439, 184, 956, 199, 456, 973, 976, 215, 983, 988, 222, 480, 993, 483, 999, 233, 1001, 748, 492, 495, 243, 756, 1014, 255]	[0.15257213, 0.64201367, 0.60661906, 0.051140293, 0.65405834, 0.046809673, 0.5605444, 0.042210132, 0.59737724, 0.011887506, 0.5881588, 0.5625699, 0.56810427, 0.57011056, 0.5231356, 0.31617695, 0.31862283, 0.5235214, 0.5228596, 0.3936756, 0.47727966, 0.12588261, 0.35124603, 0.51306623, 0.51645005, 0.16501798, 0.54253054, 0.5294298, 0.09166714, 0.58875144, 0.6141529, 0.03038431, 0.5997508, 0.52256685, 0.5686871, 0.6200116, 0.5563745, 0.5261515, 0.11216463, 0.5003823, 0.001265581, 0.43277463, 0.000559941, 0.33488652, 0.4873199, 0.001555104, 0.03250086, 0.054402348, 0.002682212, 0.10773277, 0.02574136, 0.06050233, 0.5722756, 0.061361544, 0.006557485, 0.005588618, 0.000488337, 0.001598442, 0.11451099, 0.47623488, 0.001447683, 0.000519008, 0.5021007, 0.5073058, 0.032912746, 0.00042122, 0.40848613, 0.106016554, 0.003795233, 0.019524233, 0.48959032, 0.4692231, 0.2914529, 0.003325674, 0.35629037, 0.49079135, 0.10489665, 0.03171676, 0.008874292, 0.024175644, 0.023765467, 0.025014997, 0.5256733, 0.023332318, 0.50469613, 0.050893106, 0.021019148, 0.12165179, 0.050779294, 0.51439065, 0.4986518, 0.4514163, 0.16998902, 0.06840104, 0.5622163]
P12109	P12109_pocket29	Y122,Q735,R736,K121,Y55,G56,D60,K63,V59,V120	[121]	[0.11451099]	[513, 257, 263, 780, 269, 783, 272, 785, 275, 22, 278, 279, 281, 284, 287, 34, 290, 36, 549, 293, 296, 808, 43, 299, 302, 814, 305, 306, 817, 311, 312, 61, 319, 577, 323, 329, 332, 333, 591, 337, 850, 341, 88, 346, 96, 868, 614, 615, 870, 105, 107, 619, 365, 112, 114, 116, 885, 888, 378, 890, 898, 387, 396, 660, 925, 670, 928, 673, 931, 681, 428, 439, 184, 956, 199, 456, 973, 976, 215, 983, 988, 222, 480, 993, 483, 999, 233, 1001, 748, 492, 495, 243, 756, 1014, 255]	[0.15257213, 0.64201367, 0.60661906, 0.051140293, 0.65405834, 0.046809673, 0.5605444, 0.042210132, 0.59737724, 0.011887506, 0.5881588, 0.5625699, 0.56810427, 0.57011056, 0.5231356, 0.31617695, 0.31862283, 0.5235214, 0.5228596, 0.3936756, 0.47727966, 0.12588261, 0.35124603, 0.51306623, 0.51645005, 0.16501798, 0.54253054, 0.5294298, 0.09166714, 0.58875144, 0.6141529, 0.03038431, 0.5997508, 0.52256685, 0.5686871, 0.6200116, 0.5563745, 0.5261515, 0.11216463, 0.5003823, 0.001265581, 0.43277463, 0.000559941, 0.33488652, 0.4873199, 0.001555104, 0.03250086, 0.054402348, 0.002682212, 0.10773277, 0.02574136, 0.06050233, 0.5722756, 0.061361544, 0.006557485, 0.005588618, 0.000488337, 0.001598442, 0.47623488, 0.001447683, 0.000519008, 0.5021007, 0.5073058, 0.032912746, 0.00042122, 0.40848613, 0.000780745, 0.106016554, 0.003795233, 0.019524233, 0.48959032, 0.4692231, 0.2914529, 0.003325674, 0.35629037, 0.49079135, 0.10489665, 0.03171676, 0.008874292, 0.024175644, 0.023765467, 0.025014997, 0.5256733, 0.023332318, 0.50469613, 0.050893106, 0.021019148, 0.12165179, 0.050779294, 0.51439065, 0.4986518, 0.4514163, 0.16998902, 0.06840104, 0.5622163]
P12109	P12109_pocket32	R74,N72,D233,D237,V236,K240	[233]	[0.021019148]	[513, 257, 263, 780, 269, 783, 272, 785, 275, 22, 278, 279, 281, 284, 287, 34, 290, 36, 549, 293, 296, 808, 43, 299, 302, 814, 305, 306, 817, 311, 312, 61, 319, 577, 323, 329, 332, 333, 591, 337, 850, 341, 88, 346, 96, 868, 614, 615, 870, 105, 107, 619, 365, 112, 114, 116, 885, 888, 121, 378, 890, 898, 387, 396, 660, 925, 670, 928, 673, 931, 681, 428, 439, 184, 956, 199, 456, 973, 976, 215, 983, 988, 222, 480, 993, 483, 999, 1001, 748, 492, 495, 243, 756, 1014, 255]	[0.15257213, 0.64201367, 0.60661906, 0.051140293, 0.65405834, 0.046809673, 0.5605444, 0.042210132, 0.59737724, 0.011887506, 0.5881588, 0.5625699, 0.56810427, 0.57011056, 0.5231356, 0.31617695, 0.31862283, 0.5235214, 0.5228596, 0.3936756, 0.47727966, 0.12588261, 0.35124603, 0.51306623, 0.51645005, 0.16501798, 0.54253054, 0.5294298, 0.09166714, 0.58875144, 0.6141529, 0.03038431, 0.5997508, 0.52256685, 0.5686871, 0.6200116, 0.5563745, 0.5261515, 0.11216463, 0.5003823, 0.001265581, 0.43277463, 0.000559941, 0.33488652, 0.4873199, 0.001555104, 0.03250086, 0.054402348, 0.002682212, 0.10773277, 0.02574136, 0.06050233, 0.5722756, 0.061361544, 0.006557485, 0.005588618, 0.000488337, 0.001598442, 0.11451099, 0.47623488, 0.001447683, 0.000519008, 0.5021007, 0.5073058, 0.032912746, 0.00042122, 0.40848613, 0.000780745, 0.106016554, 0.003795233, 0.019524233, 0.48959032, 0.4692231, 0.2914529, 0.003325674, 0.35629037, 0.49079135, 0.10489665, 0.03171676, 0.008874292, 0.024175644, 0.023765467, 0.025014997, 0.5256733, 0.023332318, 0.50469613, 0.050893106, 0.12165179, 0.050779294, 0.51439065, 0.4986518, 0.4514163, 0.16998902, 0.06840104, 0.5622163]
P12109	P12109_pocket33	V996,E1000,Y994,L1003,R1005,G999,R984,E980	[999]	[0.050893106]	[513, 257, 263, 780, 269, 783, 272, 785, 275, 22, 278, 279, 281, 284, 287, 34, 290, 36, 549, 293, 296, 808, 43, 299, 302, 814, 305, 306, 817, 311, 312, 61, 319, 577, 323, 329, 332, 333, 591, 337, 850, 341, 88, 346, 96, 868, 614, 615, 870, 105, 107, 619, 365, 112, 114, 116, 885, 888, 121, 378, 890, 898, 387, 396, 660, 925, 670, 928, 673, 931, 681, 428, 439, 184, 956, 199, 456, 973, 976, 215, 983, 988, 222, 480, 993, 483, 233, 1001, 748, 492, 495, 243, 756, 1014, 255]	[0.15257213, 0.64201367, 0.60661906, 0.051140293, 0.65405834, 0.046809673, 0.5605444, 0.042210132, 0.59737724, 0.011887506, 0.5881588, 0.5625699, 0.56810427, 0.57011056, 0.5231356, 0.31617695, 0.31862283, 0.5235214, 0.5228596, 0.3936756, 0.47727966, 0.12588261, 0.35124603, 0.51306623, 0.51645005, 0.16501798, 0.54253054, 0.5294298, 0.09166714, 0.58875144, 0.6141529, 0.03038431, 0.5997508, 0.52256685, 0.5686871, 0.6200116, 0.5563745, 0.5261515, 0.11216463, 0.5003823, 0.001265581, 0.43277463, 0.000559941, 0.33488652, 0.4873199, 0.001555104, 0.03250086, 0.054402348, 0.002682212, 0.10773277, 0.02574136, 0.06050233, 0.5722756, 0.061361544, 0.006557485, 0.005588618, 0.000488337, 0.001598442, 0.11451099, 0.47623488, 0.001447683, 0.000519008, 0.5021007, 0.5073058, 0.032912746, 0.00042122, 0.40848613, 0.000780745, 0.106016554, 0.003795233, 0.019524233, 0.48959032, 0.4692231, 0.2914529, 0.003325674, 0.35629037, 0.49079135, 0.10489665, 0.03171676, 0.008874292, 0.024175644, 0.023765467, 0.025014997, 0.5256733, 0.023332318, 0.50469613, 0.021019148, 0.12165179, 0.050779294, 0.51439065, 0.4986518, 0.4514163, 0.16998902, 0.06840104, 0.5622163]
P12109	P12109_pocket34	Y542,G541,K540,T539,P576,G578,P579,E577	[577]	[0.52256685]	[513, 257, 263, 780, 269, 783, 272, 785, 275, 22, 278, 279, 281, 284, 287, 34, 290, 36, 549, 293, 296, 808, 43, 299, 302, 814, 305, 306, 817, 311, 312, 61, 319, 323, 329, 332, 333, 591, 337, 850, 341, 88, 346, 96, 868, 614, 615, 870, 105, 107, 619, 365, 112, 114, 116, 885, 888, 121, 378, 890, 898, 387, 396, 660, 925, 670, 928, 673, 931, 681, 428, 439, 184, 956, 199, 456, 973, 976, 215, 983, 988, 222, 480, 993, 483, 999, 233, 1001, 748, 492, 495, 243, 756, 1014, 255]	[0.15257213, 0.64201367, 0.60661906, 0.051140293, 0.65405834, 0.046809673, 0.5605444, 0.042210132, 0.59737724, 0.011887506, 0.5881588, 0.5625699, 0.56810427, 0.57011056, 0.5231356, 0.31617695, 0.31862283, 0.5235214, 0.5228596, 0.3936756, 0.47727966, 0.12588261, 0.35124603, 0.51306623, 0.51645005, 0.16501798, 0.54253054, 0.5294298, 0.09166714, 0.58875144, 0.6141529, 0.03038431, 0.5997508, 0.5686871, 0.6200116, 0.5563745, 0.5261515, 0.11216463, 0.5003823, 0.001265581, 0.43277463, 0.000559941, 0.33488652, 0.4873199, 0.001555104, 0.03250086, 0.054402348, 0.002682212, 0.10773277, 0.02574136, 0.06050233, 0.5722756, 0.061361544, 0.006557485, 0.005588618, 0.000488337, 0.001598442, 0.11451099, 0.47623488, 0.001447683, 0.000519008, 0.5021007, 0.5073058, 0.032912746, 0.00042122, 0.40848613, 0.000780745, 0.106016554, 0.003795233, 0.019524233, 0.48959032, 0.4692231, 0.2914529, 0.003325674, 0.35629037, 0.49079135, 0.10489665, 0.03171676, 0.008874292, 0.024175644, 0.023765467, 0.025014997, 0.5256733, 0.023332318, 0.50469613, 0.050893106, 0.021019148, 0.12165179, 0.050779294, 0.51439065, 0.4986518, 0.4514163, 0.16998902, 0.06840104, 0.5622163]
P12109	P12109_pocket35	K813,I811,C815,C609,R1014,C810,G1015,L1013,A807,V1016,P816,D817,Q1019,H1018,R854,E608	[817, 1014]	[0.09166714, 0.06840104]	[513, 257, 263, 780, 269, 783, 272, 785, 275, 22, 278, 279, 281, 284, 287, 34, 290, 36, 549, 293, 296, 808, 43, 299, 302, 814, 305, 306, 311, 312, 61, 319, 577, 323, 329, 332, 333, 591, 337, 850, 341, 88, 346, 96, 868, 614, 615, 870, 105, 107, 619, 365, 112, 114, 116, 885, 888, 121, 378, 890, 898, 387, 396, 660, 925, 670, 928, 673, 931, 681, 428, 439, 184, 956, 199, 456, 973, 976, 215, 983, 988, 222, 480, 993, 483, 999, 233, 1001, 748, 492, 495, 243, 756, 255]	[0.15257213, 0.64201367, 0.60661906, 0.051140293, 0.65405834, 0.046809673, 0.5605444, 0.042210132, 0.59737724, 0.011887506, 0.5881588, 0.5625699, 0.56810427, 0.57011056, 0.5231356, 0.31617695, 0.31862283, 0.5235214, 0.5228596, 0.3936756, 0.47727966, 0.12588261, 0.35124603, 0.51306623, 0.51645005, 0.16501798, 0.54253054, 0.5294298, 0.58875144, 0.6141529, 0.03038431, 0.5997508, 0.52256685, 0.5686871, 0.6200116, 0.5563745, 0.5261515, 0.11216463, 0.5003823, 0.001265581, 0.43277463, 0.000559941, 0.33488652, 0.4873199, 0.001555104, 0.03250086, 0.054402348, 0.002682212, 0.10773277, 0.02574136, 0.06050233, 0.5722756, 0.061361544, 0.006557485, 0.005588618, 0.000488337, 0.001598442, 0.11451099, 0.47623488, 0.001447683, 0.000519008, 0.5021007, 0.5073058, 0.032912746, 0.00042122, 0.40848613, 0.000780745, 0.106016554, 0.003795233, 0.019524233, 0.48959032, 0.4692231, 0.2914529, 0.003325674, 0.35629037, 0.49079135, 0.10489665, 0.03171676, 0.008874292, 0.024175644, 0.023765467, 0.025014997, 0.5256733, 0.023332318, 0.50469613, 0.050893106, 0.021019148, 0.12165179, 0.050779294, 0.51439065, 0.4986518, 0.4514163, 0.16998902, 0.5622163]
P12109	P12109_pocket36	R888,R885,P886,E887,Q884	[888, 885]	[0.001598442, 0.000488337]	[513, 257, 263, 780, 269, 783, 272, 785, 275, 22, 278, 279, 281, 284, 287, 34, 290, 36, 549, 293, 296, 808, 43, 299, 302, 814, 305, 306, 817, 311, 312, 61, 319, 577, 323, 329, 332, 333, 591, 337, 850, 341, 88, 346, 96, 868, 614, 615, 870, 105, 107, 619, 365, 112, 114, 116, 121, 378, 890, 898, 387, 396, 660, 925, 670, 928, 673, 931, 681, 428, 439, 184, 956, 199, 456, 973, 976, 215, 983, 988, 222, 480, 993, 483, 999, 233, 1001, 748, 492, 495, 243, 756, 1014, 255]	[0.15257213, 0.64201367, 0.60661906, 0.051140293, 0.65405834, 0.046809673, 0.5605444, 0.042210132, 0.59737724, 0.011887506, 0.5881588, 0.5625699, 0.56810427, 0.57011056, 0.5231356, 0.31617695, 0.31862283, 0.5235214, 0.5228596, 0.3936756, 0.47727966, 0.12588261, 0.35124603, 0.51306623, 0.51645005, 0.16501798, 0.54253054, 0.5294298, 0.09166714, 0.58875144, 0.6141529, 0.03038431, 0.5997508, 0.52256685, 0.5686871, 0.6200116, 0.5563745, 0.5261515, 0.11216463, 0.5003823, 0.001265581, 0.43277463, 0.000559941, 0.33488652, 0.4873199, 0.001555104, 0.03250086, 0.054402348, 0.002682212, 0.10773277, 0.02574136, 0.06050233, 0.5722756, 0.061361544, 0.006557485, 0.005588618, 0.11451099, 0.47623488, 0.001447683, 0.000519008, 0.5021007, 0.5073058, 0.032912746, 0.00042122, 0.40848613, 0.000780745, 0.106016554, 0.003795233, 0.019524233, 0.48959032, 0.4692231, 0.2914529, 0.003325674, 0.35629037, 0.49079135, 0.10489665, 0.03171676, 0.008874292, 0.024175644, 0.023765467, 0.025014997, 0.5256733, 0.023332318, 0.50469613, 0.050893106, 0.021019148, 0.12165179, 0.050779294, 0.51439065, 0.4986518, 0.4514163, 0.16998902, 0.06840104, 0.5622163]
P12109	P12109_pocket37	R271,E268,G269,E270	[269]	[0.65405834]	[513, 257, 263, 780, 783, 272, 785, 275, 22, 278, 279, 281, 284, 287, 34, 290, 36, 549, 293, 296, 808, 43, 299, 302, 814, 305, 306, 817, 311, 312, 61, 319, 577, 323, 329, 332, 333, 591, 337, 850, 341, 88, 346, 96, 868, 614, 615, 870, 105, 107, 619, 365, 112, 114, 116, 885, 888, 121, 378, 890, 898, 387, 396, 660, 925, 670, 928, 673, 931, 681, 428, 439, 184, 956, 199, 456, 973, 976, 215, 983, 988, 222, 480, 993, 483, 999, 233, 1001, 748, 492, 495, 243, 756, 1014, 255]	[0.15257213, 0.64201367, 0.60661906, 0.051140293, 0.046809673, 0.5605444, 0.042210132, 0.59737724, 0.011887506, 0.5881588, 0.5625699, 0.56810427, 0.57011056, 0.5231356, 0.31617695, 0.31862283, 0.5235214, 0.5228596, 0.3936756, 0.47727966, 0.12588261, 0.35124603, 0.51306623, 0.51645005, 0.16501798, 0.54253054, 0.5294298, 0.09166714, 0.58875144, 0.6141529, 0.03038431, 0.5997508, 0.52256685, 0.5686871, 0.6200116, 0.5563745, 0.5261515, 0.11216463, 0.5003823, 0.001265581, 0.43277463, 0.000559941, 0.33488652, 0.4873199, 0.001555104, 0.03250086, 0.054402348, 0.002682212, 0.10773277, 0.02574136, 0.06050233, 0.5722756, 0.061361544, 0.006557485, 0.005588618, 0.000488337, 0.001598442, 0.11451099, 0.47623488, 0.001447683, 0.000519008, 0.5021007, 0.5073058, 0.032912746, 0.00042122, 0.40848613, 0.000780745, 0.106016554, 0.003795233, 0.019524233, 0.48959032, 0.4692231, 0.2914529, 0.003325674, 0.35629037, 0.49079135, 0.10489665, 0.03171676, 0.008874292, 0.024175644, 0.023765467, 0.025014997, 0.5256733, 0.023332318, 0.50469613, 0.050893106, 0.021019148, 0.12165179, 0.050779294, 0.51439065, 0.4986518, 0.4514163, 0.16998902, 0.06840104, 0.5622163]
P12109	P12109_pocket39	A119,I100,S116,E98,K121,F123,Y122,I99,V120,H92	[121, 116]	[0.11451099, 0.005588618]	[513, 257, 263, 780, 269, 783, 272, 785, 275, 22, 278, 279, 281, 284, 287, 34, 290, 36, 549, 293, 296, 808, 43, 299, 302, 814, 305, 306, 817, 311, 312, 61, 319, 577, 323, 329, 332, 333, 591, 337, 850, 341, 88, 346, 96, 868, 614, 615, 870, 105, 107, 619, 365, 112, 114, 885, 888, 378, 890, 898, 387, 396, 660, 925, 670, 928, 673, 931, 681, 428, 439, 184, 956, 199, 456, 973, 976, 215, 983, 988, 222, 480, 993, 483, 999, 233, 1001, 748, 492, 495, 243, 756, 1014, 255]	[0.15257213, 0.64201367, 0.60661906, 0.051140293, 0.65405834, 0.046809673, 0.5605444, 0.042210132, 0.59737724, 0.011887506, 0.5881588, 0.5625699, 0.56810427, 0.57011056, 0.5231356, 0.31617695, 0.31862283, 0.5235214, 0.5228596, 0.3936756, 0.47727966, 0.12588261, 0.35124603, 0.51306623, 0.51645005, 0.16501798, 0.54253054, 0.5294298, 0.09166714, 0.58875144, 0.6141529, 0.03038431, 0.5997508, 0.52256685, 0.5686871, 0.6200116, 0.5563745, 0.5261515, 0.11216463, 0.5003823, 0.001265581, 0.43277463, 0.000559941, 0.33488652, 0.4873199, 0.001555104, 0.03250086, 0.054402348, 0.002682212, 0.10773277, 0.02574136, 0.06050233, 0.5722756, 0.061361544, 0.006557485, 0.000488337, 0.001598442, 0.47623488, 0.001447683, 0.000519008, 0.5021007, 0.5073058, 0.032912746, 0.00042122, 0.40848613, 0.000780745, 0.106016554, 0.003795233, 0.019524233, 0.48959032, 0.4692231, 0.2914529, 0.003325674, 0.35629037, 0.49079135, 0.10489665, 0.03171676, 0.008874292, 0.024175644, 0.023765467, 0.025014997, 0.5256733, 0.023332318, 0.50469613, 0.050893106, 0.021019148, 0.12165179, 0.050779294, 0.51439065, 0.4986518, 0.4514163, 0.16998902, 0.06840104, 0.5622163]
P12109	P12109_pocket43	Q454,R456,G455,E457	[456]	[0.49079135]	[513, 257, 263, 780, 269, 783, 272, 785, 275, 22, 278, 279, 281, 284, 287, 34, 290, 36, 549, 293, 296, 808, 43, 299, 302, 814, 305, 306, 817, 311, 312, 61, 319, 577, 323, 329, 332, 333, 591, 337, 850, 341, 88, 346, 96, 868, 614, 615, 870, 105, 107, 619, 365, 112, 114, 116, 885, 888, 121, 378, 890, 898, 387, 396, 660, 925, 670, 928, 673, 931, 681, 428, 439, 184, 956, 199, 973, 976, 215, 983, 988, 222, 480, 993, 483, 999, 233, 1001, 748, 492, 495, 243, 756, 1014, 255]	[0.15257213, 0.64201367, 0.60661906, 0.051140293, 0.65405834, 0.046809673, 0.5605444, 0.042210132, 0.59737724, 0.011887506, 0.5881588, 0.5625699, 0.56810427, 0.57011056, 0.5231356, 0.31617695, 0.31862283, 0.5235214, 0.5228596, 0.3936756, 0.47727966, 0.12588261, 0.35124603, 0.51306623, 0.51645005, 0.16501798, 0.54253054, 0.5294298, 0.09166714, 0.58875144, 0.6141529, 0.03038431, 0.5997508, 0.52256685, 0.5686871, 0.6200116, 0.5563745, 0.5261515, 0.11216463, 0.5003823, 0.001265581, 0.43277463, 0.000559941, 0.33488652, 0.4873199, 0.001555104, 0.03250086, 0.054402348, 0.002682212, 0.10773277, 0.02574136, 0.06050233, 0.5722756, 0.061361544, 0.006557485, 0.005588618, 0.000488337, 0.001598442, 0.11451099, 0.47623488, 0.001447683, 0.000519008, 0.5021007, 0.5073058, 0.032912746, 0.00042122, 0.40848613, 0.000780745, 0.106016554, 0.003795233, 0.019524233, 0.48959032, 0.4692231, 0.2914529, 0.003325674, 0.35629037, 0.10489665, 0.03171676, 0.008874292, 0.024175644, 0.023765467, 0.025014997, 0.5256733, 0.023332318, 0.50469613, 0.050893106, 0.021019148, 0.12165179, 0.050779294, 0.51439065, 0.4986518, 0.4514163, 0.16998902, 0.06840104, 0.5622163]
P12109	P12109_pocket44	A889,R888,A906,A903,A899,S902,E887	[888]	[0.001598442]	[513, 257, 263, 780, 269, 783, 272, 785, 275, 22, 278, 279, 281, 284, 287, 34, 290, 36, 549, 293, 296, 808, 43, 299, 302, 814, 305, 306, 817, 311, 312, 61, 319, 577, 323, 329, 332, 333, 591, 337, 850, 341, 88, 346, 96, 868, 614, 615, 870, 105, 107, 619, 365, 112, 114, 116, 885, 121, 378, 890, 898, 387, 396, 660, 925, 670, 928, 673, 931, 681, 428, 439, 184, 956, 199, 456, 973, 976, 215, 983, 988, 222, 480, 993, 483, 999, 233, 1001, 748, 492, 495, 243, 756, 1014, 255]	[0.15257213, 0.64201367, 0.60661906, 0.051140293, 0.65405834, 0.046809673, 0.5605444, 0.042210132, 0.59737724, 0.011887506, 0.5881588, 0.5625699, 0.56810427, 0.57011056, 0.5231356, 0.31617695, 0.31862283, 0.5235214, 0.5228596, 0.3936756, 0.47727966, 0.12588261, 0.35124603, 0.51306623, 0.51645005, 0.16501798, 0.54253054, 0.5294298, 0.09166714, 0.58875144, 0.6141529, 0.03038431, 0.5997508, 0.52256685, 0.5686871, 0.6200116, 0.5563745, 0.5261515, 0.11216463, 0.5003823, 0.001265581, 0.43277463, 0.000559941, 0.33488652, 0.4873199, 0.001555104, 0.03250086, 0.054402348, 0.002682212, 0.10773277, 0.02574136, 0.06050233, 0.5722756, 0.061361544, 0.006557485, 0.005588618, 0.000488337, 0.11451099, 0.47623488, 0.001447683, 0.000519008, 0.5021007, 0.5073058, 0.032912746, 0.00042122, 0.40848613, 0.000780745, 0.106016554, 0.003795233, 0.019524233, 0.48959032, 0.4692231, 0.2914529, 0.003325674, 0.35629037, 0.49079135, 0.10489665, 0.03171676, 0.008874292, 0.024175644, 0.023765467, 0.025014997, 0.5256733, 0.023332318, 0.50469613, 0.050893106, 0.021019148, 0.12165179, 0.050779294, 0.51439065, 0.4986518, 0.4514163, 0.16998902, 0.06840104, 0.5622163]
P12109	P12109_pocket46	G575,G541,Y542,P576,R574,E577,G578	[577]	[0.52256685]	[513, 257, 263, 780, 269, 783, 272, 785, 275, 22, 278, 279, 281, 284, 287, 34, 290, 36, 549, 293, 296, 808, 43, 299, 302, 814, 305, 306, 817, 311, 312, 61, 319, 323, 329, 332, 333, 591, 337, 850, 341, 88, 346, 96, 868, 614, 615, 870, 105, 107, 619, 365, 112, 114, 116, 885, 888, 121, 378, 890, 898, 387, 396, 660, 925, 670, 928, 673, 931, 681, 428, 439, 184, 956, 199, 456, 973, 976, 215, 983, 988, 222, 480, 993, 483, 999, 233, 1001, 748, 492, 495, 243, 756, 1014, 255]	[0.15257213, 0.64201367, 0.60661906, 0.051140293, 0.65405834, 0.046809673, 0.5605444, 0.042210132, 0.59737724, 0.011887506, 0.5881588, 0.5625699, 0.56810427, 0.57011056, 0.5231356, 0.31617695, 0.31862283, 0.5235214, 0.5228596, 0.3936756, 0.47727966, 0.12588261, 0.35124603, 0.51306623, 0.51645005, 0.16501798, 0.54253054, 0.5294298, 0.09166714, 0.58875144, 0.6141529, 0.03038431, 0.5997508, 0.5686871, 0.6200116, 0.5563745, 0.5261515, 0.11216463, 0.5003823, 0.001265581, 0.43277463, 0.000559941, 0.33488652, 0.4873199, 0.001555104, 0.03250086, 0.054402348, 0.002682212, 0.10773277, 0.02574136, 0.06050233, 0.5722756, 0.061361544, 0.006557485, 0.005588618, 0.000488337, 0.001598442, 0.11451099, 0.47623488, 0.001447683, 0.000519008, 0.5021007, 0.5073058, 0.032912746, 0.00042122, 0.40848613, 0.000780745, 0.106016554, 0.003795233, 0.019524233, 0.48959032, 0.4692231, 0.2914529, 0.003325674, 0.35629037, 0.49079135, 0.10489665, 0.03171676, 0.008874292, 0.024175644, 0.023765467, 0.025014997, 0.5256733, 0.023332318, 0.50469613, 0.050893106, 0.021019148, 0.12165179, 0.050779294, 0.51439065, 0.4986518, 0.4514163, 0.16998902, 0.06840104, 0.5622163]
P12109	P12109_pocket49	P23,E24,E22,T25,R27,P26	[22]	[0.011887506]	[513, 257, 263, 780, 269, 783, 272, 785, 275, 278, 279, 281, 284, 287, 34, 290, 36, 549, 293, 296, 808, 43, 299, 302, 814, 305, 306, 817, 311, 312, 61, 319, 577, 323, 329, 332, 333, 591, 337, 850, 341, 88, 346, 96, 868, 614, 615, 870, 105, 107, 619, 365, 112, 114, 116, 885, 888, 121, 378, 890, 898, 387, 396, 660, 925, 670, 928, 673, 931, 681, 428, 439, 184, 956, 199, 456, 973, 976, 215, 983, 988, 222, 480, 993, 483, 999, 233, 1001, 748, 492, 495, 243, 756, 1014, 255]	[0.15257213, 0.64201367, 0.60661906, 0.051140293, 0.65405834, 0.046809673, 0.5605444, 0.042210132, 0.59737724, 0.5881588, 0.5625699, 0.56810427, 0.57011056, 0.5231356, 0.31617695, 0.31862283, 0.5235214, 0.5228596, 0.3936756, 0.47727966, 0.12588261, 0.35124603, 0.51306623, 0.51645005, 0.16501798, 0.54253054, 0.5294298, 0.09166714, 0.58875144, 0.6141529, 0.03038431, 0.5997508, 0.52256685, 0.5686871, 0.6200116, 0.5563745, 0.5261515, 0.11216463, 0.5003823, 0.001265581, 0.43277463, 0.000559941, 0.33488652, 0.4873199, 0.001555104, 0.03250086, 0.054402348, 0.002682212, 0.10773277, 0.02574136, 0.06050233, 0.5722756, 0.061361544, 0.006557485, 0.005588618, 0.000488337, 0.001598442, 0.11451099, 0.47623488, 0.001447683, 0.000519008, 0.5021007, 0.5073058, 0.032912746, 0.00042122, 0.40848613, 0.000780745, 0.106016554, 0.003795233, 0.019524233, 0.48959032, 0.4692231, 0.2914529, 0.003325674, 0.35629037, 0.49079135, 0.10489665, 0.03171676, 0.008874292, 0.024175644, 0.023765467, 0.025014997, 0.5256733, 0.023332318, 0.50469613, 0.050893106, 0.021019148, 0.12165179, 0.050779294, 0.51439065, 0.4986518, 0.4514163, 0.16998902, 0.06840104, 0.5622163]
P12109	P12109_pocket51	Q977,G975,R976,D944,S839,N946,V974,Y1009	[976]	[0.03171676]	[513, 257, 263, 780, 269, 783, 272, 785, 275, 22, 278, 279, 281, 284, 287, 34, 290, 36, 549, 293, 296, 808, 43, 299, 302, 814, 305, 306, 817, 311, 312, 61, 319, 577, 323, 329, 332, 333, 591, 337, 850, 341, 88, 346, 96, 868, 614, 615, 870, 105, 107, 619, 365, 112, 114, 116, 885, 888, 121, 378, 890, 898, 387, 396, 660, 925, 670, 928, 673, 931, 681, 428, 439, 184, 956, 199, 456, 973, 215, 983, 988, 222, 480, 993, 483, 999, 233, 1001, 748, 492, 495, 243, 756, 1014, 255]	[0.15257213, 0.64201367, 0.60661906, 0.051140293, 0.65405834, 0.046809673, 0.5605444, 0.042210132, 0.59737724, 0.011887506, 0.5881588, 0.5625699, 0.56810427, 0.57011056, 0.5231356, 0.31617695, 0.31862283, 0.5235214, 0.5228596, 0.3936756, 0.47727966, 0.12588261, 0.35124603, 0.51306623, 0.51645005, 0.16501798, 0.54253054, 0.5294298, 0.09166714, 0.58875144, 0.6141529, 0.03038431, 0.5997508, 0.52256685, 0.5686871, 0.6200116, 0.5563745, 0.5261515, 0.11216463, 0.5003823, 0.001265581, 0.43277463, 0.000559941, 0.33488652, 0.4873199, 0.001555104, 0.03250086, 0.054402348, 0.002682212, 0.10773277, 0.02574136, 0.06050233, 0.5722756, 0.061361544, 0.006557485, 0.005588618, 0.000488337, 0.001598442, 0.11451099, 0.47623488, 0.001447683, 0.000519008, 0.5021007, 0.5073058, 0.032912746, 0.00042122, 0.40848613, 0.000780745, 0.106016554, 0.003795233, 0.019524233, 0.48959032, 0.4692231, 0.2914529, 0.003325674, 0.35629037, 0.49079135, 0.10489665, 0.008874292, 0.024175644, 0.023765467, 0.025014997, 0.5256733, 0.023332318, 0.50469613, 0.050893106, 0.021019148, 0.12165179, 0.050779294, 0.51439065, 0.4986518, 0.4514163, 0.16998902, 0.06840104, 0.5622163]
P12109	P12109_pocket54	R325,K322,G323,K324	[323]	[0.5686871]	[513, 257, 263, 780, 269, 783, 272, 785, 275, 22, 278, 279, 281, 284, 287, 34, 290, 36, 549, 293, 296, 808, 43, 299, 302, 814, 305, 306, 817, 311, 312, 61, 319, 577, 329, 332, 333, 591, 337, 850, 341, 88, 346, 96, 868, 614, 615, 870, 105, 107, 619, 365, 112, 114, 116, 885, 888, 121, 378, 890, 898, 387, 396, 660, 925, 670, 928, 673, 931, 681, 428, 439, 184, 956, 199, 456, 973, 976, 215, 983, 988, 222, 480, 993, 483, 999, 233, 1001, 748, 492, 495, 243, 756, 1014, 255]	[0.15257213, 0.64201367, 0.60661906, 0.051140293, 0.65405834, 0.046809673, 0.5605444, 0.042210132, 0.59737724, 0.011887506, 0.5881588, 0.5625699, 0.56810427, 0.57011056, 0.5231356, 0.31617695, 0.31862283, 0.5235214, 0.5228596, 0.3936756, 0.47727966, 0.12588261, 0.35124603, 0.51306623, 0.51645005, 0.16501798, 0.54253054, 0.5294298, 0.09166714, 0.58875144, 0.6141529, 0.03038431, 0.5997508, 0.52256685, 0.6200116, 0.5563745, 0.5261515, 0.11216463, 0.5003823, 0.001265581, 0.43277463, 0.000559941, 0.33488652, 0.4873199, 0.001555104, 0.03250086, 0.054402348, 0.002682212, 0.10773277, 0.02574136, 0.06050233, 0.5722756, 0.061361544, 0.006557485, 0.005588618, 0.000488337, 0.001598442, 0.11451099, 0.47623488, 0.001447683, 0.000519008, 0.5021007, 0.5073058, 0.032912746, 0.00042122, 0.40848613, 0.000780745, 0.106016554, 0.003795233, 0.019524233, 0.48959032, 0.4692231, 0.2914529, 0.003325674, 0.35629037, 0.49079135, 0.10489665, 0.03171676, 0.008874292, 0.024175644, 0.023765467, 0.025014997, 0.5256733, 0.023332318, 0.50469613, 0.050893106, 0.021019148, 0.12165179, 0.050779294, 0.51439065, 0.4986518, 0.4514163, 0.16998902, 0.06840104, 0.5622163]
P12109	P12109_pocket57	R27,D33,R105,V29,A28,A30	[105]	[0.10773277]	[513, 257, 263, 780, 269, 783, 272, 785, 275, 22, 278, 279, 281, 284, 287, 34, 290, 36, 549, 293, 296, 808, 43, 299, 302, 814, 305, 306, 817, 311, 312, 61, 319, 577, 323, 329, 332, 333, 591, 337, 850, 341, 88, 346, 96, 868, 614, 615, 870, 107, 619, 365, 112, 114, 116, 885, 888, 121, 378, 890, 898, 387, 396, 660, 925, 670, 928, 673, 931, 681, 428, 439, 184, 956, 199, 456, 973, 976, 215, 983, 988, 222, 480, 993, 483, 999, 233, 1001, 748, 492, 495, 243, 756, 1014, 255]	[0.15257213, 0.64201367, 0.60661906, 0.051140293, 0.65405834, 0.046809673, 0.5605444, 0.042210132, 0.59737724, 0.011887506, 0.5881588, 0.5625699, 0.56810427, 0.57011056, 0.5231356, 0.31617695, 0.31862283, 0.5235214, 0.5228596, 0.3936756, 0.47727966, 0.12588261, 0.35124603, 0.51306623, 0.51645005, 0.16501798, 0.54253054, 0.5294298, 0.09166714, 0.58875144, 0.6141529, 0.03038431, 0.5997508, 0.52256685, 0.5686871, 0.6200116, 0.5563745, 0.5261515, 0.11216463, 0.5003823, 0.001265581, 0.43277463, 0.000559941, 0.33488652, 0.4873199, 0.001555104, 0.03250086, 0.054402348, 0.002682212, 0.02574136, 0.06050233, 0.5722756, 0.061361544, 0.006557485, 0.005588618, 0.000488337, 0.001598442, 0.11451099, 0.47623488, 0.001447683, 0.000519008, 0.5021007, 0.5073058, 0.032912746, 0.00042122, 0.40848613, 0.000780745, 0.106016554, 0.003795233, 0.019524233, 0.48959032, 0.4692231, 0.2914529, 0.003325674, 0.35629037, 0.49079135, 0.10489665, 0.03171676, 0.008874292, 0.024175644, 0.023765467, 0.025014997, 0.5256733, 0.023332318, 0.50469613, 0.050893106, 0.021019148, 0.12165179, 0.050779294, 0.51439065, 0.4986518, 0.4514163, 0.16998902, 0.06840104, 0.5622163]
P12109	P12109_pocket58	F31,Q253,K148,H146,V29,S249,E149,E251,V246,F250,C252,D33,R82,A30,C247,C34,L147	[34]	[0.31617695]	[513, 257, 263, 780, 269, 783, 272, 785, 275, 22, 278, 279, 281, 284, 287, 290, 36, 549, 293, 296, 808, 43, 299, 302, 814, 305, 306, 817, 311, 312, 61, 319, 577, 323, 329, 332, 333, 591, 337, 850, 341, 88, 346, 96, 868, 614, 615, 870, 105, 107, 619, 365, 112, 114, 116, 885, 888, 121, 378, 890, 898, 387, 396, 660, 925, 670, 928, 673, 931, 681, 428, 439, 184, 956, 199, 456, 973, 976, 215, 983, 988, 222, 480, 993, 483, 999, 233, 1001, 748, 492, 495, 243, 756, 1014, 255]	[0.15257213, 0.64201367, 0.60661906, 0.051140293, 0.65405834, 0.046809673, 0.5605444, 0.042210132, 0.59737724, 0.011887506, 0.5881588, 0.5625699, 0.56810427, 0.57011056, 0.5231356, 0.31862283, 0.5235214, 0.5228596, 0.3936756, 0.47727966, 0.12588261, 0.35124603, 0.51306623, 0.51645005, 0.16501798, 0.54253054, 0.5294298, 0.09166714, 0.58875144, 0.6141529, 0.03038431, 0.5997508, 0.52256685, 0.5686871, 0.6200116, 0.5563745, 0.5261515, 0.11216463, 0.5003823, 0.001265581, 0.43277463, 0.000559941, 0.33488652, 0.4873199, 0.001555104, 0.03250086, 0.054402348, 0.002682212, 0.10773277, 0.02574136, 0.06050233, 0.5722756, 0.061361544, 0.006557485, 0.005588618, 0.000488337, 0.001598442, 0.11451099, 0.47623488, 0.001447683, 0.000519008, 0.5021007, 0.5073058, 0.032912746, 0.00042122, 0.40848613, 0.000780745, 0.106016554, 0.003795233, 0.019524233, 0.48959032, 0.4692231, 0.2914529, 0.003325674, 0.35629037, 0.49079135, 0.10489665, 0.03171676, 0.008874292, 0.024175644, 0.023765467, 0.025014997, 0.5256733, 0.023332318, 0.50469613, 0.050893106, 0.021019148, 0.12165179, 0.050779294, 0.51439065, 0.4986518, 0.4514163, 0.16998902, 0.06840104, 0.5622163]
P12110	P12110_pocket2	D606,C607,E608,K609,R644,K650,I648,D682,E802,N643,S683,L684,A647,G646	[682]	[0.0407826]	[518, 262, 265, 777, 778, 268, 269, 271, 784, 274, 278, 280, 27, 283, 286, 799, 289, 801, 292, 295, 298, 301, 304, 307, 565, 318, 834, 835, 584, 328, 842, 341, 853, 860, 352, 353, 355, 867, 613, 869, 358, 871, 106, 876, 621, 623, 888, 891, 379, 641, 900, 652, 399, 155, 157, 413, 930, 167, 679, 680, 431, 943, 434, 179, 700, 958, 959, 964, 459, 719, 978, 724, 982, 227, 740, 995, 1001, 749, 1006, 752, 1015, 766]	[0.44776085, 0.64910597, 0.6174363, 0.2418122, 0.22975402, 0.6922227, 0.6268961, 0.6222664, 0.2662898, 0.65173084, 0.5305764, 0.6423876, 0.61032647, 0.69537437, 0.75737274, 0.49325436, 0.886415, 0.4817337, 0.9872643, 0.9872776, 0.9754573, 0.97824615, 0.6723538, 0.4919838, 0.19042748, 0.3941375, 0.04797803, 0.022962658, 0.29353473, 0.41570964, 0.092506476, 0.4972043, 0.003010774, 0.017965663, 0.6478304, 0.60001004, 0.6119246, 0.026634213, 0.12162999, 0.011677391, 0.59138334, 0.040510423, 0.024131302, 0.077805094, 0.9849755, 0.9878237, 0.13310942, 0.038917568, 0.49990892, 0.20229463, 0.004773154, 0.035656452, 0.14429298, 0.011005334, 0.13291551, 0.24328715, 0.00798883, 0.30918133, 0.025756558, 0.021504072, 0.45658547, 0.11949462, 0.47389033, 0.15981874, 0.9489962, 0.007666752, 0.003534682, 0.003412959, 0.52378684, 0.033166364, 0.04208049, 0.04883113, 0.049499772, 0.049693048, 0.64042634, 0.10926289, 0.034156032, 0.2214844, 0.008479526, 0.027512545, 0.34329206, 0.72113585]
P12110	P12110_pocket4	Q721,K722,E655,R719,S718,E717,D677,R659,K653,D651,E679,P652,R720,A613,S654	[719, 652, 613, 679]	[0.033166364, 0.035656452, 0.12162999, 0.025756558]	[518, 262, 265, 777, 778, 268, 269, 271, 784, 274, 278, 280, 27, 283, 286, 799, 289, 801, 292, 295, 298, 301, 304, 307, 565, 318, 834, 835, 584, 328, 842, 341, 853, 860, 352, 353, 355, 867, 869, 358, 871, 106, 876, 621, 623, 888, 891, 379, 641, 900, 399, 155, 157, 413, 930, 167, 680, 682, 431, 943, 434, 179, 700, 958, 959, 964, 459, 978, 724, 982, 227, 740, 995, 1001, 749, 1006, 752, 1015, 766]	[0.44776085, 0.64910597, 0.6174363, 0.2418122, 0.22975402, 0.6922227, 0.6268961, 0.6222664, 0.2662898, 0.65173084, 0.5305764, 0.6423876, 0.61032647, 0.69537437, 0.75737274, 0.49325436, 0.886415, 0.4817337, 0.9872643, 0.9872776, 0.9754573, 0.97824615, 0.6723538, 0.4919838, 0.19042748, 0.3941375, 0.04797803, 0.022962658, 0.29353473, 0.41570964, 0.092506476, 0.4972043, 0.003010774, 0.017965663, 0.6478304, 0.60001004, 0.6119246, 0.026634213, 0.011677391, 0.59138334, 0.040510423, 0.024131302, 0.077805094, 0.9849755, 0.9878237, 0.13310942, 0.038917568, 0.49990892, 0.20229463, 0.004773154, 0.14429298, 0.011005334, 0.13291551, 0.24328715, 0.00798883, 0.30918133, 0.021504072, 0.0407826, 0.45658547, 0.11949462, 0.47389033, 0.15981874, 0.9489962, 0.007666752, 0.003534682, 0.003412959, 0.52378684, 0.04208049, 0.04883113, 0.049499772, 0.049693048, 0.64042634, 0.10926289, 0.034156032, 0.2214844, 0.008479526, 0.027512545, 0.34329206, 0.72113585]
P12110	P12110_pocket7	D229,Q228,T224,I226,Q72,E225,Q76,L220,D227	[227]	[0.049693048]	[518, 262, 265, 777, 778, 268, 269, 271, 784, 274, 278, 280, 27, 283, 286, 799, 289, 801, 292, 295, 298, 301, 304, 307, 565, 318, 834, 835, 584, 328, 842, 341, 853, 860, 352, 353, 355, 867, 613, 869, 358, 871, 106, 876, 621, 623, 888, 891, 379, 641, 900, 652, 399, 155, 157, 413, 930, 167, 679, 680, 682, 431, 943, 434, 179, 700, 958, 959, 964, 459, 719, 978, 724, 982, 740, 995, 1001, 749, 1006, 752, 1015, 766]	[0.44776085, 0.64910597, 0.6174363, 0.2418122, 0.22975402, 0.6922227, 0.6268961, 0.6222664, 0.2662898, 0.65173084, 0.5305764, 0.6423876, 0.61032647, 0.69537437, 0.75737274, 0.49325436, 0.886415, 0.4817337, 0.9872643, 0.9872776, 0.9754573, 0.97824615, 0.6723538, 0.4919838, 0.19042748, 0.3941375, 0.04797803, 0.022962658, 0.29353473, 0.41570964, 0.092506476, 0.4972043, 0.003010774, 0.017965663, 0.6478304, 0.60001004, 0.6119246, 0.026634213, 0.12162999, 0.011677391, 0.59138334, 0.040510423, 0.024131302, 0.077805094, 0.9849755, 0.9878237, 0.13310942, 0.038917568, 0.49990892, 0.20229463, 0.004773154, 0.035656452, 0.14429298, 0.011005334, 0.13291551, 0.24328715, 0.00798883, 0.30918133, 0.025756558, 0.021504072, 0.0407826, 0.45658547, 0.11949462, 0.47389033, 0.15981874, 0.9489962, 0.007666752, 0.003534682, 0.003412959, 0.52378684, 0.033166364, 0.04208049, 0.04883113, 0.049499772, 0.64042634, 0.10926289, 0.034156032, 0.2214844, 0.008479526, 0.027512545, 0.34329206, 0.72113585]
P12110	P12110_pocket11	D949,N848,R843,L976,G977,D979,D1001,Y1002,S978,K1000,L844	[1001, 978]	[0.034156032, 0.04208049]	[518, 262, 265, 777, 778, 268, 269, 271, 784, 274, 278, 280, 27, 283, 286, 799, 289, 801, 292, 295, 298, 301, 304, 307, 565, 318, 834, 835, 584, 328, 842, 341, 853, 860, 352, 353, 355, 867, 613, 869, 358, 871, 106, 876, 621, 623, 888, 891, 379, 641, 900, 652, 399, 155, 157, 413, 930, 167, 679, 680, 682, 431, 943, 434, 179, 700, 958, 959, 964, 459, 719, 724, 982, 227, 740, 995, 749, 1006, 752, 1015, 766]	[0.44776085, 0.64910597, 0.6174363, 0.2418122, 0.22975402, 0.6922227, 0.6268961, 0.6222664, 0.2662898, 0.65173084, 0.5305764, 0.6423876, 0.61032647, 0.69537437, 0.75737274, 0.49325436, 0.886415, 0.4817337, 0.9872643, 0.9872776, 0.9754573, 0.97824615, 0.6723538, 0.4919838, 0.19042748, 0.3941375, 0.04797803, 0.022962658, 0.29353473, 0.41570964, 0.092506476, 0.4972043, 0.003010774, 0.017965663, 0.6478304, 0.60001004, 0.6119246, 0.026634213, 0.12162999, 0.011677391, 0.59138334, 0.040510423, 0.024131302, 0.077805094, 0.9849755, 0.9878237, 0.13310942, 0.038917568, 0.49990892, 0.20229463, 0.004773154, 0.035656452, 0.14429298, 0.011005334, 0.13291551, 0.24328715, 0.00798883, 0.30918133, 0.025756558, 0.021504072, 0.0407826, 0.45658547, 0.11949462, 0.47389033, 0.15981874, 0.9489962, 0.007666752, 0.003534682, 0.003412959, 0.52378684, 0.033166364, 0.04883113, 0.049499772, 0.049693048, 0.64042634, 0.10926289, 0.2214844, 0.008479526, 0.027512545, 0.34329206, 0.72113585]
P12110	P12110_pocket12	R724,G612,L614,C806,C611,P807,A613,K722,D808	[724, 613]	[0.04883113, 0.12162999]	[518, 262, 265, 777, 778, 268, 269, 271, 784, 274, 278, 280, 27, 283, 286, 799, 289, 801, 292, 295, 298, 301, 304, 307, 565, 318, 834, 835, 584, 328, 842, 341, 853, 860, 352, 353, 355, 867, 869, 358, 871, 106, 876, 621, 623, 888, 891, 379, 641, 900, 652, 399, 155, 157, 413, 930, 167, 679, 680, 682, 431, 943, 434, 179, 700, 958, 959, 964, 459, 719, 978, 982, 227, 740, 995, 1001, 749, 1006, 752, 1015, 766]	[0.44776085, 0.64910597, 0.6174363, 0.2418122, 0.22975402, 0.6922227, 0.6268961, 0.6222664, 0.2662898, 0.65173084, 0.5305764, 0.6423876, 0.61032647, 0.69537437, 0.75737274, 0.49325436, 0.886415, 0.4817337, 0.9872643, 0.9872776, 0.9754573, 0.97824615, 0.6723538, 0.4919838, 0.19042748, 0.3941375, 0.04797803, 0.022962658, 0.29353473, 0.41570964, 0.092506476, 0.4972043, 0.003010774, 0.017965663, 0.6478304, 0.60001004, 0.6119246, 0.026634213, 0.011677391, 0.59138334, 0.040510423, 0.024131302, 0.077805094, 0.9849755, 0.9878237, 0.13310942, 0.038917568, 0.49990892, 0.20229463, 0.004773154, 0.035656452, 0.14429298, 0.011005334, 0.13291551, 0.24328715, 0.00798883, 0.30918133, 0.025756558, 0.021504072, 0.0407826, 0.45658547, 0.11949462, 0.47389033, 0.15981874, 0.9489962, 0.007666752, 0.003534682, 0.003412959, 0.52378684, 0.033166364, 0.04208049, 0.049499772, 0.049693048, 0.64042634, 0.10926289, 0.034156032, 0.2214844, 0.008479526, 0.027512545, 0.34329206, 0.72113585]
P12110	P12110_pocket15	Y212,S206,R186,T207,E245,G184,V154,R181,I185,H155,E183,T153	[155]	[0.011005334]	[518, 262, 265, 777, 778, 268, 269, 271, 784, 274, 278, 280, 27, 283, 286, 799, 289, 801, 292, 295, 298, 301, 304, 307, 565, 318, 834, 835, 584, 328, 842, 341, 853, 860, 352, 353, 355, 867, 613, 869, 358, 871, 106, 876, 621, 623, 888, 891, 379, 641, 900, 652, 399, 157, 413, 930, 167, 679, 680, 682, 431, 943, 434, 179, 700, 958, 959, 964, 459, 719, 978, 724, 982, 227, 740, 995, 1001, 749, 1006, 752, 1015, 766]	[0.44776085, 0.64910597, 0.6174363, 0.2418122, 0.22975402, 0.6922227, 0.6268961, 0.6222664, 0.2662898, 0.65173084, 0.5305764, 0.6423876, 0.61032647, 0.69537437, 0.75737274, 0.49325436, 0.886415, 0.4817337, 0.9872643, 0.9872776, 0.9754573, 0.97824615, 0.6723538, 0.4919838, 0.19042748, 0.3941375, 0.04797803, 0.022962658, 0.29353473, 0.41570964, 0.092506476, 0.4972043, 0.003010774, 0.017965663, 0.6478304, 0.60001004, 0.6119246, 0.026634213, 0.12162999, 0.011677391, 0.59138334, 0.040510423, 0.024131302, 0.077805094, 0.9849755, 0.9878237, 0.13310942, 0.038917568, 0.49990892, 0.20229463, 0.004773154, 0.035656452, 0.14429298, 0.13291551, 0.24328715, 0.00798883, 0.30918133, 0.025756558, 0.021504072, 0.0407826, 0.45658547, 0.11949462, 0.47389033, 0.15981874, 0.9489962, 0.007666752, 0.003534682, 0.003412959, 0.52378684, 0.033166364, 0.04208049, 0.04883113, 0.049499772, 0.049693048, 0.64042634, 0.10926289, 0.034156032, 0.2214844, 0.008479526, 0.027512545, 0.34329206, 0.72113585]
P12110	P12110_pocket16	Q909,Y910,E846,H850,T908,G845,N912,E842,E906,R853,T907	[842, 853]	[0.092506476, 0.003010774]	[518, 262, 265, 777, 778, 268, 269, 271, 784, 274, 278, 280, 27, 283, 286, 799, 289, 801, 292, 295, 298, 301, 304, 307, 565, 318, 834, 835, 584, 328, 341, 860, 352, 353, 355, 867, 613, 869, 358, 871, 106, 876, 621, 623, 888, 891, 379, 641, 900, 652, 399, 155, 157, 413, 930, 167, 679, 680, 682, 431, 943, 434, 179, 700, 958, 959, 964, 459, 719, 978, 724, 982, 227, 740, 995, 1001, 749, 1006, 752, 1015, 766]	[0.44776085, 0.64910597, 0.6174363, 0.2418122, 0.22975402, 0.6922227, 0.6268961, 0.6222664, 0.2662898, 0.65173084, 0.5305764, 0.6423876, 0.61032647, 0.69537437, 0.75737274, 0.49325436, 0.886415, 0.4817337, 0.9872643, 0.9872776, 0.9754573, 0.97824615, 0.6723538, 0.4919838, 0.19042748, 0.3941375, 0.04797803, 0.022962658, 0.29353473, 0.41570964, 0.4972043, 0.017965663, 0.6478304, 0.60001004, 0.6119246, 0.026634213, 0.12162999, 0.011677391, 0.59138334, 0.040510423, 0.024131302, 0.077805094, 0.9849755, 0.9878237, 0.13310942, 0.038917568, 0.49990892, 0.20229463, 0.004773154, 0.035656452, 0.14429298, 0.011005334, 0.13291551, 0.24328715, 0.00798883, 0.30918133, 0.025756558, 0.021504072, 0.0407826, 0.45658547, 0.11949462, 0.47389033, 0.15981874, 0.9489962, 0.007666752, 0.003534682, 0.003412959, 0.52378684, 0.033166364, 0.04208049, 0.04883113, 0.049499772, 0.049693048, 0.64042634, 0.10926289, 0.034156032, 0.2214844, 0.008479526, 0.027512545, 0.34329206, 0.72113585]
P12110	P12110_pocket17	R862,R861,Q858,F1011,A1006,P1008	[1006]	[0.008479526]	[518, 262, 265, 777, 778, 268, 269, 271, 784, 274, 278, 280, 27, 283, 286, 799, 289, 801, 292, 295, 298, 301, 304, 307, 565, 318, 834, 835, 584, 328, 842, 341, 853, 860, 352, 353, 355, 867, 613, 869, 358, 871, 106, 876, 621, 623, 888, 891, 379, 641, 900, 652, 399, 155, 157, 413, 930, 167, 679, 680, 682, 431, 943, 434, 179, 700, 958, 959, 964, 459, 719, 978, 724, 982, 227, 740, 995, 1001, 749, 752, 1015, 766]	[0.44776085, 0.64910597, 0.6174363, 0.2418122, 0.22975402, 0.6922227, 0.6268961, 0.6222664, 0.2662898, 0.65173084, 0.5305764, 0.6423876, 0.61032647, 0.69537437, 0.75737274, 0.49325436, 0.886415, 0.4817337, 0.9872643, 0.9872776, 0.9754573, 0.97824615, 0.6723538, 0.4919838, 0.19042748, 0.3941375, 0.04797803, 0.022962658, 0.29353473, 0.41570964, 0.092506476, 0.4972043, 0.003010774, 0.017965663, 0.6478304, 0.60001004, 0.6119246, 0.026634213, 0.12162999, 0.011677391, 0.59138334, 0.040510423, 0.024131302, 0.077805094, 0.9849755, 0.9878237, 0.13310942, 0.038917568, 0.49990892, 0.20229463, 0.004773154, 0.035656452, 0.14429298, 0.011005334, 0.13291551, 0.24328715, 0.00798883, 0.30918133, 0.025756558, 0.021504072, 0.0407826, 0.45658547, 0.11949462, 0.47389033, 0.15981874, 0.9489962, 0.007666752, 0.003534682, 0.003412959, 0.52378684, 0.033166364, 0.04208049, 0.04883113, 0.049499772, 0.049693048, 0.64042634, 0.10926289, 0.034156032, 0.2214844, 0.027512545, 0.34329206, 0.72113585]
P12110	P12110_pocket18	E842,F914,S913,V951,S841,S915,G953,P885,R843,H916,T952	[842]	[0.092506476]	[518, 262, 265, 777, 778, 268, 269, 271, 784, 274, 278, 280, 27, 283, 286, 799, 289, 801, 292, 295, 298, 301, 304, 307, 565, 318, 834, 835, 584, 328, 341, 853, 860, 352, 353, 355, 867, 613, 869, 358, 871, 106, 876, 621, 623, 888, 891, 379, 641, 900, 652, 399, 155, 157, 413, 930, 167, 679, 680, 682, 431, 943, 434, 179, 700, 958, 959, 964, 459, 719, 978, 724, 982, 227, 740, 995, 1001, 749, 1006, 752, 1015, 766]	[0.44776085, 0.64910597, 0.6174363, 0.2418122, 0.22975402, 0.6922227, 0.6268961, 0.6222664, 0.2662898, 0.65173084, 0.5305764, 0.6423876, 0.61032647, 0.69537437, 0.75737274, 0.49325436, 0.886415, 0.4817337, 0.9872643, 0.9872776, 0.9754573, 0.97824615, 0.6723538, 0.4919838, 0.19042748, 0.3941375, 0.04797803, 0.022962658, 0.29353473, 0.41570964, 0.4972043, 0.003010774, 0.017965663, 0.6478304, 0.60001004, 0.6119246, 0.026634213, 0.12162999, 0.011677391, 0.59138334, 0.040510423, 0.024131302, 0.077805094, 0.9849755, 0.9878237, 0.13310942, 0.038917568, 0.49990892, 0.20229463, 0.004773154, 0.035656452, 0.14429298, 0.011005334, 0.13291551, 0.24328715, 0.00798883, 0.30918133, 0.025756558, 0.021504072, 0.0407826, 0.45658547, 0.11949462, 0.47389033, 0.15981874, 0.9489962, 0.007666752, 0.003534682, 0.003412959, 0.52378684, 0.033166364, 0.04208049, 0.04883113, 0.049499772, 0.049693048, 0.64042634, 0.10926289, 0.034156032, 0.2214844, 0.008479526, 0.027512545, 0.34329206, 0.72113585]
P12110	P12110_pocket21	D1003,Y1002,K851,A1006,R854,L1005,F855,Q858	[1006]	[0.008479526]	[518, 262, 265, 777, 778, 268, 269, 271, 784, 274, 278, 280, 27, 283, 286, 799, 289, 801, 292, 295, 298, 301, 304, 307, 565, 318, 834, 835, 584, 328, 842, 341, 853, 860, 352, 353, 355, 867, 613, 869, 358, 871, 106, 876, 621, 623, 888, 891, 379, 641, 900, 652, 399, 155, 157, 413, 930, 167, 679, 680, 682, 431, 943, 434, 179, 700, 958, 959, 964, 459, 719, 978, 724, 982, 227, 740, 995, 1001, 749, 752, 1015, 766]	[0.44776085, 0.64910597, 0.6174363, 0.2418122, 0.22975402, 0.6922227, 0.6268961, 0.6222664, 0.2662898, 0.65173084, 0.5305764, 0.6423876, 0.61032647, 0.69537437, 0.75737274, 0.49325436, 0.886415, 0.4817337, 0.9872643, 0.9872776, 0.9754573, 0.97824615, 0.6723538, 0.4919838, 0.19042748, 0.3941375, 0.04797803, 0.022962658, 0.29353473, 0.41570964, 0.092506476, 0.4972043, 0.003010774, 0.017965663, 0.6478304, 0.60001004, 0.6119246, 0.026634213, 0.12162999, 0.011677391, 0.59138334, 0.040510423, 0.024131302, 0.077805094, 0.9849755, 0.9878237, 0.13310942, 0.038917568, 0.49990892, 0.20229463, 0.004773154, 0.035656452, 0.14429298, 0.011005334, 0.13291551, 0.24328715, 0.00798883, 0.30918133, 0.025756558, 0.021504072, 0.0407826, 0.45658547, 0.11949462, 0.47389033, 0.15981874, 0.9489962, 0.007666752, 0.003534682, 0.003412959, 0.52378684, 0.033166364, 0.04208049, 0.04883113, 0.049499772, 0.049693048, 0.64042634, 0.10926289, 0.034156032, 0.2214844, 0.027512545, 0.34329206, 0.72113585]
P12110	P12110_pocket22	Q909,Q889,T908,A891,T907,A904,V890	[891]	[0.038917568]	[518, 262, 265, 777, 778, 268, 269, 271, 784, 274, 278, 280, 27, 283, 286, 799, 289, 801, 292, 295, 298, 301, 304, 307, 565, 318, 834, 835, 584, 328, 842, 341, 853, 860, 352, 353, 355, 867, 613, 869, 358, 871, 106, 876, 621, 623, 888, 379, 641, 900, 652, 399, 155, 157, 413, 930, 167, 679, 680, 682, 431, 943, 434, 179, 700, 958, 959, 964, 459, 719, 978, 724, 982, 227, 740, 995, 1001, 749, 1006, 752, 1015, 766]	[0.44776085, 0.64910597, 0.6174363, 0.2418122, 0.22975402, 0.6922227, 0.6268961, 0.6222664, 0.2662898, 0.65173084, 0.5305764, 0.6423876, 0.61032647, 0.69537437, 0.75737274, 0.49325436, 0.886415, 0.4817337, 0.9872643, 0.9872776, 0.9754573, 0.97824615, 0.6723538, 0.4919838, 0.19042748, 0.3941375, 0.04797803, 0.022962658, 0.29353473, 0.41570964, 0.092506476, 0.4972043, 0.003010774, 0.017965663, 0.6478304, 0.60001004, 0.6119246, 0.026634213, 0.12162999, 0.011677391, 0.59138334, 0.040510423, 0.024131302, 0.077805094, 0.9849755, 0.9878237, 0.13310942, 0.49990892, 0.20229463, 0.004773154, 0.035656452, 0.14429298, 0.011005334, 0.13291551, 0.24328715, 0.00798883, 0.30918133, 0.025756558, 0.021504072, 0.0407826, 0.45658547, 0.11949462, 0.47389033, 0.15981874, 0.9489962, 0.007666752, 0.003534682, 0.003412959, 0.52378684, 0.033166364, 0.04208049, 0.04883113, 0.049499772, 0.049693048, 0.64042634, 0.10926289, 0.034156032, 0.2214844, 0.008479526, 0.027512545, 0.34329206, 0.72113585]
P12110	P12110_pocket25	E143,A139,R179,T142,R146,E183	[179]	[0.15981874]	[518, 262, 265, 777, 778, 268, 269, 271, 784, 274, 278, 280, 27, 283, 286, 799, 289, 801, 292, 295, 298, 301, 304, 307, 565, 318, 834, 835, 584, 328, 842, 341, 853, 860, 352, 353, 355, 867, 613, 869, 358, 871, 106, 876, 621, 623, 888, 891, 379, 641, 900, 652, 399, 155, 157, 413, 930, 167, 679, 680, 682, 431, 943, 434, 700, 958, 959, 964, 459, 719, 978, 724, 982, 227, 740, 995, 1001, 749, 1006, 752, 1015, 766]	[0.44776085, 0.64910597, 0.6174363, 0.2418122, 0.22975402, 0.6922227, 0.6268961, 0.6222664, 0.2662898, 0.65173084, 0.5305764, 0.6423876, 0.61032647, 0.69537437, 0.75737274, 0.49325436, 0.886415, 0.4817337, 0.9872643, 0.9872776, 0.9754573, 0.97824615, 0.6723538, 0.4919838, 0.19042748, 0.3941375, 0.04797803, 0.022962658, 0.29353473, 0.41570964, 0.092506476, 0.4972043, 0.003010774, 0.017965663, 0.6478304, 0.60001004, 0.6119246, 0.026634213, 0.12162999, 0.011677391, 0.59138334, 0.040510423, 0.024131302, 0.077805094, 0.9849755, 0.9878237, 0.13310942, 0.038917568, 0.49990892, 0.20229463, 0.004773154, 0.035656452, 0.14429298, 0.011005334, 0.13291551, 0.24328715, 0.00798883, 0.30918133, 0.025756558, 0.021504072, 0.0407826, 0.45658547, 0.11949462, 0.47389033, 0.9489962, 0.007666752, 0.003534682, 0.003412959, 0.52378684, 0.033166364, 0.04208049, 0.04883113, 0.049499772, 0.049693048, 0.64042634, 0.10926289, 0.034156032, 0.2214844, 0.008479526, 0.027512545, 0.34329206, 0.72113585]
P12110	P12110_pocket28	V922,E959,H923,Q888,G886,P885,S956,A919,N926	[888, 959]	[0.13310942, 0.003534682]	[518, 262, 265, 777, 778, 268, 269, 271, 784, 274, 278, 280, 27, 283, 286, 799, 289, 801, 292, 295, 298, 301, 304, 307, 565, 318, 834, 835, 584, 328, 842, 341, 853, 860, 352, 353, 355, 867, 613, 869, 358, 871, 106, 876, 621, 623, 891, 379, 641, 900, 652, 399, 155, 157, 413, 930, 167, 679, 680, 682, 431, 943, 434, 179, 700, 958, 964, 459, 719, 978, 724, 982, 227, 740, 995, 1001, 749, 1006, 752, 1015, 766]	[0.44776085, 0.64910597, 0.6174363, 0.2418122, 0.22975402, 0.6922227, 0.6268961, 0.6222664, 0.2662898, 0.65173084, 0.5305764, 0.6423876, 0.61032647, 0.69537437, 0.75737274, 0.49325436, 0.886415, 0.4817337, 0.9872643, 0.9872776, 0.9754573, 0.97824615, 0.6723538, 0.4919838, 0.19042748, 0.3941375, 0.04797803, 0.022962658, 0.29353473, 0.41570964, 0.092506476, 0.4972043, 0.003010774, 0.017965663, 0.6478304, 0.60001004, 0.6119246, 0.026634213, 0.12162999, 0.011677391, 0.59138334, 0.040510423, 0.024131302, 0.077805094, 0.9849755, 0.9878237, 0.038917568, 0.49990892, 0.20229463, 0.004773154, 0.035656452, 0.14429298, 0.011005334, 0.13291551, 0.24328715, 0.00798883, 0.30918133, 0.025756558, 0.021504072, 0.0407826, 0.45658547, 0.11949462, 0.47389033, 0.15981874, 0.9489962, 0.007666752, 0.003412959, 0.52378684, 0.033166364, 0.04208049, 0.04883113, 0.049499772, 0.049693048, 0.64042634, 0.10926289, 0.034156032, 0.2214844, 0.008479526, 0.027512545, 0.34329206, 0.72113585]
P12110	P12110_pocket30	R680,S686,E689,A690,N693,I681,D678,I674	[680]	[0.021504072]	[518, 262, 265, 777, 778, 268, 269, 271, 784, 274, 278, 280, 27, 283, 286, 799, 289, 801, 292, 295, 298, 301, 304, 307, 565, 318, 834, 835, 584, 328, 842, 341, 853, 860, 352, 353, 355, 867, 613, 869, 358, 871, 106, 876, 621, 623, 888, 891, 379, 641, 900, 652, 399, 155, 157, 413, 930, 167, 679, 682, 431, 943, 434, 179, 700, 958, 959, 964, 459, 719, 978, 724, 982, 227, 740, 995, 1001, 749, 1006, 752, 1015, 766]	[0.44776085, 0.64910597, 0.6174363, 0.2418122, 0.22975402, 0.6922227, 0.6268961, 0.6222664, 0.2662898, 0.65173084, 0.5305764, 0.6423876, 0.61032647, 0.69537437, 0.75737274, 0.49325436, 0.886415, 0.4817337, 0.9872643, 0.9872776, 0.9754573, 0.97824615, 0.6723538, 0.4919838, 0.19042748, 0.3941375, 0.04797803, 0.022962658, 0.29353473, 0.41570964, 0.092506476, 0.4972043, 0.003010774, 0.017965663, 0.6478304, 0.60001004, 0.6119246, 0.026634213, 0.12162999, 0.011677391, 0.59138334, 0.040510423, 0.024131302, 0.077805094, 0.9849755, 0.9878237, 0.13310942, 0.038917568, 0.49990892, 0.20229463, 0.004773154, 0.035656452, 0.14429298, 0.011005334, 0.13291551, 0.24328715, 0.00798883, 0.30918133, 0.025756558, 0.0407826, 0.45658547, 0.11949462, 0.47389033, 0.15981874, 0.9489962, 0.007666752, 0.003534682, 0.003412959, 0.52378684, 0.033166364, 0.04208049, 0.04883113, 0.049499772, 0.049693048, 0.64042634, 0.10926289, 0.034156032, 0.2214844, 0.008479526, 0.027512545, 0.34329206, 0.72113585]
P12110	P12110_pocket32	T987,D983,R965,A961,H958,T986,G991,L990	[958]	[0.007666752]	[518, 262, 265, 777, 778, 268, 269, 271, 784, 274, 278, 280, 27, 283, 286, 799, 289, 801, 292, 295, 298, 301, 304, 307, 565, 318, 834, 835, 584, 328, 842, 341, 853, 860, 352, 353, 355, 867, 613, 869, 358, 871, 106, 876, 621, 623, 888, 891, 379, 641, 900, 652, 399, 155, 157, 413, 930, 167, 679, 680, 682, 431, 943, 434, 179, 700, 959, 964, 459, 719, 978, 724, 982, 227, 740, 995, 1001, 749, 1006, 752, 1015, 766]	[0.44776085, 0.64910597, 0.6174363, 0.2418122, 0.22975402, 0.6922227, 0.6268961, 0.6222664, 0.2662898, 0.65173084, 0.5305764, 0.6423876, 0.61032647, 0.69537437, 0.75737274, 0.49325436, 0.886415, 0.4817337, 0.9872643, 0.9872776, 0.9754573, 0.97824615, 0.6723538, 0.4919838, 0.19042748, 0.3941375, 0.04797803, 0.022962658, 0.29353473, 0.41570964, 0.092506476, 0.4972043, 0.003010774, 0.017965663, 0.6478304, 0.60001004, 0.6119246, 0.026634213, 0.12162999, 0.011677391, 0.59138334, 0.040510423, 0.024131302, 0.077805094, 0.9849755, 0.9878237, 0.13310942, 0.038917568, 0.49990892, 0.20229463, 0.004773154, 0.035656452, 0.14429298, 0.011005334, 0.13291551, 0.24328715, 0.00798883, 0.30918133, 0.025756558, 0.021504072, 0.0407826, 0.45658547, 0.11949462, 0.47389033, 0.15981874, 0.9489962, 0.003534682, 0.003412959, 0.52378684, 0.033166364, 0.04208049, 0.04883113, 0.049499772, 0.049693048, 0.64042634, 0.10926289, 0.034156032, 0.2214844, 0.008479526, 0.027512545, 0.34329206, 0.72113585]
P12110	P12110_pocket33	W1017,E941,V970,S943,I1018,T972	[943]	[0.11949462]	[518, 262, 265, 777, 778, 268, 269, 271, 784, 274, 278, 280, 27, 283, 286, 799, 289, 801, 292, 295, 298, 301, 304, 307, 565, 318, 834, 835, 584, 328, 842, 341, 853, 860, 352, 353, 355, 867, 613, 869, 358, 871, 106, 876, 621, 623, 888, 891, 379, 641, 900, 652, 399, 155, 157, 413, 930, 167, 679, 680, 682, 431, 434, 179, 700, 958, 959, 964, 459, 719, 978, 724, 982, 227, 740, 995, 1001, 749, 1006, 752, 1015, 766]	[0.44776085, 0.64910597, 0.6174363, 0.2418122, 0.22975402, 0.6922227, 0.6268961, 0.6222664, 0.2662898, 0.65173084, 0.5305764, 0.6423876, 0.61032647, 0.69537437, 0.75737274, 0.49325436, 0.886415, 0.4817337, 0.9872643, 0.9872776, 0.9754573, 0.97824615, 0.6723538, 0.4919838, 0.19042748, 0.3941375, 0.04797803, 0.022962658, 0.29353473, 0.41570964, 0.092506476, 0.4972043, 0.003010774, 0.017965663, 0.6478304, 0.60001004, 0.6119246, 0.026634213, 0.12162999, 0.011677391, 0.59138334, 0.040510423, 0.024131302, 0.077805094, 0.9849755, 0.9878237, 0.13310942, 0.038917568, 0.49990892, 0.20229463, 0.004773154, 0.035656452, 0.14429298, 0.011005334, 0.13291551, 0.24328715, 0.00798883, 0.30918133, 0.025756558, 0.021504072, 0.0407826, 0.45658547, 0.47389033, 0.15981874, 0.9489962, 0.007666752, 0.003534682, 0.003412959, 0.52378684, 0.033166364, 0.04208049, 0.04883113, 0.049499772, 0.049693048, 0.64042634, 0.10926289, 0.034156032, 0.2214844, 0.008479526, 0.027512545, 0.34329206, 0.72113585]
P12110	P12110_pocket34	R853,L905,E857,E906,R854,H850	[853]	[0.003010774]	[518, 262, 265, 777, 778, 268, 269, 271, 784, 274, 278, 280, 27, 283, 286, 799, 289, 801, 292, 295, 298, 301, 304, 307, 565, 318, 834, 835, 584, 328, 842, 341, 860, 352, 353, 355, 867, 613, 869, 358, 871, 106, 876, 621, 623, 888, 891, 379, 641, 900, 652, 399, 155, 157, 413, 930, 167, 679, 680, 682, 431, 943, 434, 179, 700, 958, 959, 964, 459, 719, 978, 724, 982, 227, 740, 995, 1001, 749, 1006, 752, 1015, 766]	[0.44776085, 0.64910597, 0.6174363, 0.2418122, 0.22975402, 0.6922227, 0.6268961, 0.6222664, 0.2662898, 0.65173084, 0.5305764, 0.6423876, 0.61032647, 0.69537437, 0.75737274, 0.49325436, 0.886415, 0.4817337, 0.9872643, 0.9872776, 0.9754573, 0.97824615, 0.6723538, 0.4919838, 0.19042748, 0.3941375, 0.04797803, 0.022962658, 0.29353473, 0.41570964, 0.092506476, 0.4972043, 0.017965663, 0.6478304, 0.60001004, 0.6119246, 0.026634213, 0.12162999, 0.011677391, 0.59138334, 0.040510423, 0.024131302, 0.077805094, 0.9849755, 0.9878237, 0.13310942, 0.038917568, 0.49990892, 0.20229463, 0.004773154, 0.035656452, 0.14429298, 0.011005334, 0.13291551, 0.24328715, 0.00798883, 0.30918133, 0.025756558, 0.021504072, 0.0407826, 0.45658547, 0.11949462, 0.47389033, 0.15981874, 0.9489962, 0.007666752, 0.003534682, 0.003412959, 0.52378684, 0.033166364, 0.04208049, 0.04883113, 0.049499772, 0.049693048, 0.64042634, 0.10926289, 0.034156032, 0.2214844, 0.008479526, 0.027512545, 0.34329206, 0.72113585]
P12110	P12110_pocket35	D761,H764,F789,G760,T787,L788,E765,K766,H767,M762,N630,M786	[766]	[0.72113585]	[518, 262, 265, 777, 778, 268, 269, 271, 784, 274, 278, 280, 27, 283, 286, 799, 289, 801, 292, 295, 298, 301, 304, 307, 565, 318, 834, 835, 584, 328, 842, 341, 853, 860, 352, 353, 355, 867, 613, 869, 358, 871, 106, 876, 621, 623, 888, 891, 379, 641, 900, 652, 399, 155, 157, 413, 930, 167, 679, 680, 682, 431, 943, 434, 179, 700, 958, 959, 964, 459, 719, 978, 724, 982, 227, 740, 995, 1001, 749, 1006, 752, 1015]	[0.44776085, 0.64910597, 0.6174363, 0.2418122, 0.22975402, 0.6922227, 0.6268961, 0.6222664, 0.2662898, 0.65173084, 0.5305764, 0.6423876, 0.61032647, 0.69537437, 0.75737274, 0.49325436, 0.886415, 0.4817337, 0.9872643, 0.9872776, 0.9754573, 0.97824615, 0.6723538, 0.4919838, 0.19042748, 0.3941375, 0.04797803, 0.022962658, 0.29353473, 0.41570964, 0.092506476, 0.4972043, 0.003010774, 0.017965663, 0.6478304, 0.60001004, 0.6119246, 0.026634213, 0.12162999, 0.011677391, 0.59138334, 0.040510423, 0.024131302, 0.077805094, 0.9849755, 0.9878237, 0.13310942, 0.038917568, 0.49990892, 0.20229463, 0.004773154, 0.035656452, 0.14429298, 0.011005334, 0.13291551, 0.24328715, 0.00798883, 0.30918133, 0.025756558, 0.021504072, 0.0407826, 0.45658547, 0.11949462, 0.47389033, 0.15981874, 0.9489962, 0.007666752, 0.003534682, 0.003412959, 0.52378684, 0.033166364, 0.04208049, 0.04883113, 0.049499772, 0.049693048, 0.64042634, 0.10926289, 0.034156032, 0.2214844, 0.008479526, 0.027512545, 0.34329206]
P12110	P12110_pocket38	R937,R938,D870,D871,P831,P872,H939,A940	[871]	[0.040510423]	[518, 262, 265, 777, 778, 268, 269, 271, 784, 274, 278, 280, 27, 283, 286, 799, 289, 801, 292, 295, 298, 301, 304, 307, 565, 318, 834, 835, 584, 328, 842, 341, 853, 860, 352, 353, 355, 867, 613, 869, 358, 106, 876, 621, 623, 888, 891, 379, 641, 900, 652, 399, 155, 157, 413, 930, 167, 679, 680, 682, 431, 943, 434, 179, 700, 958, 959, 964, 459, 719, 978, 724, 982, 227, 740, 995, 1001, 749, 1006, 752, 1015, 766]	[0.44776085, 0.64910597, 0.6174363, 0.2418122, 0.22975402, 0.6922227, 0.6268961, 0.6222664, 0.2662898, 0.65173084, 0.5305764, 0.6423876, 0.61032647, 0.69537437, 0.75737274, 0.49325436, 0.886415, 0.4817337, 0.9872643, 0.9872776, 0.9754573, 0.97824615, 0.6723538, 0.4919838, 0.19042748, 0.3941375, 0.04797803, 0.022962658, 0.29353473, 0.41570964, 0.092506476, 0.4972043, 0.003010774, 0.017965663, 0.6478304, 0.60001004, 0.6119246, 0.026634213, 0.12162999, 0.011677391, 0.59138334, 0.024131302, 0.077805094, 0.9849755, 0.9878237, 0.13310942, 0.038917568, 0.49990892, 0.20229463, 0.004773154, 0.035656452, 0.14429298, 0.011005334, 0.13291551, 0.24328715, 0.00798883, 0.30918133, 0.025756558, 0.021504072, 0.0407826, 0.45658547, 0.11949462, 0.47389033, 0.15981874, 0.9489962, 0.007666752, 0.003534682, 0.003412959, 0.52378684, 0.033166364, 0.04208049, 0.04883113, 0.049499772, 0.049693048, 0.64042634, 0.10926289, 0.034156032, 0.2214844, 0.008479526, 0.027512545, 0.34329206, 0.72113585]
P12110	P12110_pocket39	R930,S963,K966,I925,V922,N926,H962,E959	[930, 959]	[0.00798883, 0.003534682]	[518, 262, 265, 777, 778, 268, 269, 271, 784, 274, 278, 280, 27, 283, 286, 799, 289, 801, 292, 295, 298, 301, 304, 307, 565, 318, 834, 835, 584, 328, 842, 341, 853, 860, 352, 353, 355, 867, 613, 869, 358, 871, 106, 876, 621, 623, 888, 891, 379, 641, 900, 652, 399, 155, 157, 413, 167, 679, 680, 682, 431, 943, 434, 179, 700, 958, 964, 459, 719, 978, 724, 982, 227, 740, 995, 1001, 749, 1006, 752, 1015, 766]	[0.44776085, 0.64910597, 0.6174363, 0.2418122, 0.22975402, 0.6922227, 0.6268961, 0.6222664, 0.2662898, 0.65173084, 0.5305764, 0.6423876, 0.61032647, 0.69537437, 0.75737274, 0.49325436, 0.886415, 0.4817337, 0.9872643, 0.9872776, 0.9754573, 0.97824615, 0.6723538, 0.4919838, 0.19042748, 0.3941375, 0.04797803, 0.022962658, 0.29353473, 0.41570964, 0.092506476, 0.4972043, 0.003010774, 0.017965663, 0.6478304, 0.60001004, 0.6119246, 0.026634213, 0.12162999, 0.011677391, 0.59138334, 0.040510423, 0.024131302, 0.077805094, 0.9849755, 0.9878237, 0.13310942, 0.038917568, 0.49990892, 0.20229463, 0.004773154, 0.035656452, 0.14429298, 0.011005334, 0.13291551, 0.24328715, 0.30918133, 0.025756558, 0.021504072, 0.0407826, 0.45658547, 0.11949462, 0.47389033, 0.15981874, 0.9489962, 0.007666752, 0.003412959, 0.52378684, 0.033166364, 0.04208049, 0.04883113, 0.049499772, 0.049693048, 0.64042634, 0.10926289, 0.034156032, 0.2214844, 0.008479526, 0.027512545, 0.34329206, 0.72113585]
P12110	P12110_pocket41	G124,N121,K120,E106,S126,I125,H100,F108,V107	[106]	[0.024131302]	[518, 262, 265, 777, 778, 268, 269, 271, 784, 274, 278, 280, 27, 283, 286, 799, 289, 801, 292, 295, 298, 301, 304, 307, 565, 318, 834, 835, 584, 328, 842, 341, 853, 860, 352, 353, 355, 867, 613, 869, 358, 871, 876, 621, 623, 888, 891, 379, 641, 900, 652, 399, 155, 157, 413, 930, 167, 679, 680, 682, 431, 943, 434, 179, 700, 958, 959, 964, 459, 719, 978, 724, 982, 227, 740, 995, 1001, 749, 1006, 752, 1015, 766]	[0.44776085, 0.64910597, 0.6174363, 0.2418122, 0.22975402, 0.6922227, 0.6268961, 0.6222664, 0.2662898, 0.65173084, 0.5305764, 0.6423876, 0.61032647, 0.69537437, 0.75737274, 0.49325436, 0.886415, 0.4817337, 0.9872643, 0.9872776, 0.9754573, 0.97824615, 0.6723538, 0.4919838, 0.19042748, 0.3941375, 0.04797803, 0.022962658, 0.29353473, 0.41570964, 0.092506476, 0.4972043, 0.003010774, 0.017965663, 0.6478304, 0.60001004, 0.6119246, 0.026634213, 0.12162999, 0.011677391, 0.59138334, 0.040510423, 0.077805094, 0.9849755, 0.9878237, 0.13310942, 0.038917568, 0.49990892, 0.20229463, 0.004773154, 0.035656452, 0.14429298, 0.011005334, 0.13291551, 0.24328715, 0.00798883, 0.30918133, 0.025756558, 0.021504072, 0.0407826, 0.45658547, 0.11949462, 0.47389033, 0.15981874, 0.9489962, 0.007666752, 0.003534682, 0.003412959, 0.52378684, 0.033166364, 0.04208049, 0.04883113, 0.049499772, 0.049693048, 0.64042634, 0.10926289, 0.034156032, 0.2214844, 0.008479526, 0.027512545, 0.34329206, 0.72113585]
P12110	P12110_pocket46	K267,G265,R264,Q266	[265]	[0.6174363]	[518, 262, 777, 778, 268, 269, 271, 784, 274, 278, 280, 27, 283, 286, 799, 289, 801, 292, 295, 298, 301, 304, 307, 565, 318, 834, 835, 584, 328, 842, 341, 853, 860, 352, 353, 355, 867, 613, 869, 358, 871, 106, 876, 621, 623, 888, 891, 379, 641, 900, 652, 399, 155, 157, 413, 930, 167, 679, 680, 682, 431, 943, 434, 179, 700, 958, 959, 964, 459, 719, 978, 724, 982, 227, 740, 995, 1001, 749, 1006, 752, 1015, 766]	[0.44776085, 0.64910597, 0.2418122, 0.22975402, 0.6922227, 0.6268961, 0.6222664, 0.2662898, 0.65173084, 0.5305764, 0.6423876, 0.61032647, 0.69537437, 0.75737274, 0.49325436, 0.886415, 0.4817337, 0.9872643, 0.9872776, 0.9754573, 0.97824615, 0.6723538, 0.4919838, 0.19042748, 0.3941375, 0.04797803, 0.022962658, 0.29353473, 0.41570964, 0.092506476, 0.4972043, 0.003010774, 0.017965663, 0.6478304, 0.60001004, 0.6119246, 0.026634213, 0.12162999, 0.011677391, 0.59138334, 0.040510423, 0.024131302, 0.077805094, 0.9849755, 0.9878237, 0.13310942, 0.038917568, 0.49990892, 0.20229463, 0.004773154, 0.035656452, 0.14429298, 0.011005334, 0.13291551, 0.24328715, 0.00798883, 0.30918133, 0.025756558, 0.021504072, 0.0407826, 0.45658547, 0.11949462, 0.47389033, 0.15981874, 0.9489962, 0.007666752, 0.003534682, 0.003412959, 0.52378684, 0.033166364, 0.04208049, 0.04883113, 0.049499772, 0.049693048, 0.64042634, 0.10926289, 0.034156032, 0.2214844, 0.008479526, 0.027512545, 0.34329206, 0.72113585]
P12110	P12110_pocket49	R862,C827,V824,C1019,T828,Q826,T864,L863,I1015,S823,T820,L822	[1015]	[0.34329206]	[518, 262, 265, 777, 778, 268, 269, 271, 784, 274, 278, 280, 27, 283, 286, 799, 289, 801, 292, 295, 298, 301, 304, 307, 565, 318, 834, 835, 584, 328, 842, 341, 853, 860, 352, 353, 355, 867, 613, 869, 358, 871, 106, 876, 621, 623, 888, 891, 379, 641, 900, 652, 399, 155, 157, 413, 930, 167, 679, 680, 682, 431, 943, 434, 179, 700, 958, 959, 964, 459, 719, 978, 724, 982, 227, 740, 995, 1001, 749, 1006, 752, 766]	[0.44776085, 0.64910597, 0.6174363, 0.2418122, 0.22975402, 0.6922227, 0.6268961, 0.6222664, 0.2662898, 0.65173084, 0.5305764, 0.6423876, 0.61032647, 0.69537437, 0.75737274, 0.49325436, 0.886415, 0.4817337, 0.9872643, 0.9872776, 0.9754573, 0.97824615, 0.6723538, 0.4919838, 0.19042748, 0.3941375, 0.04797803, 0.022962658, 0.29353473, 0.41570964, 0.092506476, 0.4972043, 0.003010774, 0.017965663, 0.6478304, 0.60001004, 0.6119246, 0.026634213, 0.12162999, 0.011677391, 0.59138334, 0.040510423, 0.024131302, 0.077805094, 0.9849755, 0.9878237, 0.13310942, 0.038917568, 0.49990892, 0.20229463, 0.004773154, 0.035656452, 0.14429298, 0.011005334, 0.13291551, 0.24328715, 0.00798883, 0.30918133, 0.025756558, 0.021504072, 0.0407826, 0.45658547, 0.11949462, 0.47389033, 0.15981874, 0.9489962, 0.007666752, 0.003534682, 0.003412959, 0.52378684, 0.033166364, 0.04208049, 0.04883113, 0.049499772, 0.049693048, 0.64042634, 0.10926289, 0.034156032, 0.2214844, 0.008479526, 0.027512545, 0.72113585]
P12110	P12110_pocket55	K779,V752,D751,D749,T753,C777	[752, 777, 749]	[0.027512545, 0.2418122, 0.2214844]	[518, 262, 265, 778, 268, 269, 271, 784, 274, 278, 280, 27, 283, 286, 799, 289, 801, 292, 295, 298, 301, 304, 307, 565, 318, 834, 835, 584, 328, 842, 341, 853, 860, 352, 353, 355, 867, 613, 869, 358, 871, 106, 876, 621, 623, 888, 891, 379, 641, 900, 652, 399, 155, 157, 413, 930, 167, 679, 680, 682, 431, 943, 434, 179, 700, 958, 959, 964, 459, 719, 978, 724, 982, 227, 740, 995, 1001, 1006, 1015, 766]	[0.44776085, 0.64910597, 0.6174363, 0.22975402, 0.6922227, 0.6268961, 0.6222664, 0.2662898, 0.65173084, 0.5305764, 0.6423876, 0.61032647, 0.69537437, 0.75737274, 0.49325436, 0.886415, 0.4817337, 0.9872643, 0.9872776, 0.9754573, 0.97824615, 0.6723538, 0.4919838, 0.19042748, 0.3941375, 0.04797803, 0.022962658, 0.29353473, 0.41570964, 0.092506476, 0.4972043, 0.003010774, 0.017965663, 0.6478304, 0.60001004, 0.6119246, 0.026634213, 0.12162999, 0.011677391, 0.59138334, 0.040510423, 0.024131302, 0.077805094, 0.9849755, 0.9878237, 0.13310942, 0.038917568, 0.49990892, 0.20229463, 0.004773154, 0.035656452, 0.14429298, 0.011005334, 0.13291551, 0.24328715, 0.00798883, 0.30918133, 0.025756558, 0.021504072, 0.0407826, 0.45658547, 0.11949462, 0.47389033, 0.15981874, 0.9489962, 0.007666752, 0.003534682, 0.003412959, 0.52378684, 0.033166364, 0.04208049, 0.04883113, 0.049499772, 0.049693048, 0.64042634, 0.10926289, 0.034156032, 0.008479526, 0.34329206, 0.72113585]
P12235	P12235_pocket1	M282,Q218,T221,G281,N277,R280,Y187,G225,A222,V278	[278]	[0.69066924]	[33, 164, 4, 167, 80]	[0.6118985, 0.5107196, 0.5077462, 0.3957087, 0.50621396]
P12235	P12235_pocket5	R280,N277,E30,K23,D232,R236,K33,R138,Y229,S228,G225,Y187	[33]	[0.6118985]	[164, 4, 167, 80, 278]	[0.5107196, 0.5077462, 0.3957087, 0.50621396, 0.69066924]
P12235	P12235_pocket12	Q85,Y81,R80,T84,A19,K23,N77	[80]	[0.50621396]	[33, 164, 4, 167, 278]	[0.6118985, 0.5107196, 0.5077462, 0.3957087, 0.69066924]
P12235	P12235_pocket13	K92,N88,R188,A123,G124,S127,T84,R80,V131,L128,I184	[80]	[0.50621396]	[33, 164, 4, 167, 278]	[0.6118985, 0.5107196, 0.5077462, 0.3957087, 0.69066924]
P12270	P12270_pocket12	S270,Q267,K274,E266,E263,M271	[271]	[0.15941603]	[966, 200, 1832, 1707, 2168, 1148]	[0.009818733, 0.015848543, 0.02676669, 0.008520231, 0.09610589, 0.004295413]
P12270	P12270_pocket92	M271,Q268,E272,F275,Q267,A264	[271]	[0.15941603]	[966, 200, 1832, 1707, 2168, 1148]	[0.009818733, 0.015848543, 0.02676669, 0.008520231, 0.09610589, 0.004295413]
P12270	P12270_pocket105	F2166,E2170,P2169,G2167,R2165,P2168	[2168]	[0.09610589]	[966, 200, 1832, 1707, 271, 1148]	[0.009818733, 0.015848543, 0.02676669, 0.008520231, 0.15941603, 0.004295413]
P12270	P12270_pocket219	V1706,T1707,T1765,P1709,Q1767,T1705,A1704,N1708,P1703,V1701,V1766,T1702	[1707]	[0.008520231]	[966, 200, 1832, 271, 2168, 1148]	[0.009818733, 0.015848543, 0.02676669, 0.15941603, 0.09610589, 0.004295413]
P12644	P12644_pocket1	N143,L141,N231,S145,L144,I147,T225,V152,R226,E151,E149,I153,K228,P148,E123,W224,F142	[152]	[0.008632257]	[132, 40, 76, 269, 244, 373, 287]	[0.040141214, 0.03160097, 0.053813152, 0.08943072, 0.014087469, 0.4622284, 0.005241306]
P12644	P12644_pocket3	E134,N128,S257,L258,D166,Q250,R253,G131,T132,I129,N135,F138,H251,R256,A137,P130,E127,V165,G249,S255,Q164,E163	[132]	[0.040141214]	[40, 76, 269, 244, 373, 152, 287]	[0.03160097, 0.053813152, 0.08943072, 0.014087469, 0.4622284, 0.008632257, 0.005241306]
P12644	P12644_pocket4	Q243,T244,D170,H247,G168,W171,H242,R173,Q167,Q250,G174,F175,H207,V165,H176,H240	[244]	[0.014087469]	[132, 40, 76, 269, 373, 152, 287]	[0.040141214, 0.03160097, 0.053813152, 0.08943072, 0.4622284, 0.008632257, 0.005241306]
P12644	P12644_pocket11	E95,E96,E97,R286,R287,L89,G92,R289,R288,E94	[287]	[0.005241306]	[132, 40, 76, 269, 244, 373, 152]	[0.040141214, 0.03160097, 0.053813152, 0.08943072, 0.014087469, 0.4622284, 0.008632257]
P12644	P12644_pocket17	I381,P329,R287,Y332,E93,S382,S91,G331,Y87	[287]	[0.005241306]	[132, 40, 76, 269, 244, 373, 152]	[0.040141214, 0.03160097, 0.053813152, 0.08943072, 0.014087469, 0.4622284, 0.008632257]
P12644	P12644_pocket18	K391,H121,H122,R269,E123,P80,S119,V78,V392,D390	[269]	[0.08943072]	[132, 40, 76, 244, 373, 152, 287]	[0.040141214, 0.03160097, 0.053813152, 0.014087469, 0.4622284, 0.008632257, 0.005241306]
P12644	P12644_pocket29	C337,C373,H338,C341,K370,A371,D340,G339,M7,C372	[373]	[0.4622284]	[132, 40, 76, 269, 244, 152, 287]	[0.040141214, 0.03160097, 0.053813152, 0.08943072, 0.014087469, 0.008632257, 0.005241306]
P12644	P12644_pocket30	A137,I129,A235,L195,T132,G193,E237,T197,Y181,I236,H194	[132]	[0.040141214]	[40, 76, 269, 244, 373, 152, 287]	[0.03160097, 0.053813152, 0.08943072, 0.014087469, 0.4622284, 0.008632257, 0.005241306]
P13473	P13473_pocket4	W98,W46,V171,V173,L172,K191,D190,I111,V114,A100,S157,C153,F151,S155,Y168,L141,I143,I88,A44,F102,L159,C189	[100]	[0.002563889]	[1, 388, 71, 78, 178, 310, 380, 252]	[0.9988135, 0.002626245, 0.000640525, 0.000836317, 0.000681617, 0.99845654, 0.001714696, 0.12230152]
P13473	P13473_pocket5	T184,T181,V182,N148,Q178,S183,Q174	[178]	[0.000681617]	[1, 100, 388, 71, 78, 310, 380, 252]	[0.9988135, 0.002563889, 0.002626245, 0.000640525, 0.000836317, 0.99845654, 0.001714696, 0.12230152]
P13473	P13473_pocket14	I252,T278,I279,N253,I254,T259,N255,T258,S276,S277	[252]	[0.12230152]	[1, 100, 388, 71, 78, 178, 310, 380]	[0.9988135, 0.002563889, 0.002626245, 0.000640525, 0.000836317, 0.000681617, 0.99845654, 0.001714696]
P13473	P13473_pocket15	D68,G70,T124,P94,D122,T125,G93,F92,T71,F96,I66,G95,H69	[71]	[0.000640525]	[1, 100, 388, 78, 178, 310, 380, 252]	[0.9988135, 0.002563889, 0.002626245, 0.000836317, 0.000681617, 0.99845654, 0.001714696, 0.12230152]
P13473	P13473_pocket16	N84,I78,K87,G85,Q83,T103,N101,D112,F102,P86	[78]	[0.000836317]	[1, 100, 388, 71, 178, 310, 380, 252]	[0.9988135, 0.002563889, 0.002626245, 0.000640525, 0.000681617, 0.99845654, 0.001714696, 0.12230152]
P13473	P13473_pocket19	D190,D246,K191,S302,S312,V310,E160,T158,T244,L156,I313,V165,K280,F311,Q245,A342,D192,G341,S155,T51,H167,K247,K193,T194,S195,E186,N154,L188,R152	[310]	[0.99845654]	[1, 100, 388, 71, 78, 178, 380, 252]	[0.9988135, 0.002563889, 0.002626245, 0.000640525, 0.000836317, 0.000681617, 0.001714696, 0.12230152]
P13473	P13473_pocket20	T278,I252,V306,S250,L305,Y304,N307,Q245,V248,M303,I243,D246	[252]	[0.12230152]	[1, 100, 388, 71, 78, 178, 310, 380]	[0.9988135, 0.002563889, 0.002626245, 0.000640525, 0.000836317, 0.000681617, 0.99845654, 0.001714696]
P13498	P13498_pocket1	E129,Q3,K60,E5,M8,K58,R59,G57,Y87,Q130,A7,R56,N11,W131,R90	[90, 60]	[0.74512327, 0.36483762]	[72, 174, 52, 24, 189]	[0.63067573, 0.016968893, 0.7011176, 0.70343983, 0.016650816]
P13498	P13498_pocket2	F48,L51,T84,L93,L52,F80,F83,R90,V77,V89,V76,M73	[90, 52]	[0.74512327, 0.7011176]	[72, 174, 24, 60, 189]	[0.63067573, 0.016968893, 0.70343983, 0.36483762, 0.016650816]
P13498	P13498_pocket8	A106,I20,L109,V27,G24,T23,L19	[24]	[0.70343983]	[72, 174, 52, 90, 60, 189]	[0.63067573, 0.016968893, 0.7011176, 0.74512327, 0.36483762, 0.016650816]
P13498	P13498_pocket9	K61,Q3,R59,E5,G2,K60	[60]	[0.36483762]	[72, 174, 52, 24, 90, 189]	[0.63067573, 0.016968893, 0.7011176, 0.70343983, 0.74512327, 0.016650816]
P13533	P13533_pocket4	R721,R725,Q722,P733,I732,E734,G735,G718,Q736,S740	[736, 721]	[0.41959274, 0.5315356]	[964, 1804, 1101, 1613, 1295, 208, 1431, 151, 24, 29, 1311, 415, 1826, 1636, 1639, 936, 377, 1130, 363, 948, 245, 56, 1593]	[0.23742639, 0.09542631, 0.07723833, 0.12866206, 0.49175283, 0.51613814, 0.46098527, 0.49189872, 0.5059879, 0.49558383, 0.40924618, 0.7019738, 0.008291956, 0.16604416, 0.21724167, 0.25191796, 0.5202081, 0.02095526, 0.7735918, 0.2267204, 0.5465478, 0.9052186, 0.2987834]
P13533	P13533_pocket11	D377,E380,G378,D381,M363,K364,N362,A382,L397,F365	[377, 363]	[0.5202081, 0.7735918]	[964, 1804, 1101, 1613, 1295, 208, 721, 1431, 151, 24, 29, 1311, 415, 736, 1826, 1636, 1639, 936, 1130, 948, 245, 56, 1593]	[0.23742639, 0.09542631, 0.07723833, 0.12866206, 0.49175283, 0.51613814, 0.5315356, 0.46098527, 0.49189872, 0.5059879, 0.49558383, 0.40924618, 0.7019738, 0.41959274, 0.008291956, 0.16604416, 0.21724167, 0.25191796, 0.02095526, 0.2267204, 0.5465478, 0.9052186, 0.2987834]
P13533	P13533_pocket16	A936,T939,K944,R943,D947,A940	[936]	[0.25191796]	[964, 1804, 1101, 1613, 1295, 208, 721, 1431, 151, 24, 29, 1311, 415, 736, 1826, 1636, 1639, 377, 1130, 363, 948, 245, 56, 1593]	[0.23742639, 0.09542631, 0.07723833, 0.12866206, 0.49175283, 0.51613814, 0.5315356, 0.46098527, 0.49189872, 0.5059879, 0.49558383, 0.40924618, 0.7019738, 0.41959274, 0.008291956, 0.16604416, 0.21724167, 0.5202081, 0.02095526, 0.7735918, 0.2267204, 0.5465478, 0.9052186, 0.2987834]
P13533	P13533_pocket20	A464,I479,R244,L268,G246,F245,I463,T482	[245]	[0.5465478]	[964, 1804, 1101, 1613, 1295, 208, 721, 1431, 151, 24, 29, 1311, 415, 736, 1826, 1636, 1639, 936, 377, 1130, 363, 948, 56, 1593]	[0.23742639, 0.09542631, 0.07723833, 0.12866206, 0.49175283, 0.51613814, 0.5315356, 0.46098527, 0.49189872, 0.5059879, 0.49558383, 0.40924618, 0.7019738, 0.41959274, 0.008291956, 0.16604416, 0.21724167, 0.25191796, 0.5202081, 0.02095526, 0.7735918, 0.2267204, 0.9052186, 0.2987834]
P13533	P13533_pocket65	H1633,S1632,I1629,E1628,N1625,R1636	[1636]	[0.16604416]	[964, 1804, 1101, 1613, 1295, 208, 721, 1431, 151, 24, 29, 1311, 415, 736, 1826, 1639, 936, 377, 1130, 363, 948, 245, 56, 1593]	[0.23742639, 0.09542631, 0.07723833, 0.12866206, 0.49175283, 0.51613814, 0.5315356, 0.46098527, 0.49189872, 0.5059879, 0.49558383, 0.40924618, 0.7019738, 0.41959274, 0.008291956, 0.21724167, 0.25191796, 0.5202081, 0.02095526, 0.7735918, 0.2267204, 0.5465478, 0.9052186, 0.2987834]
P13533	P13533_pocket69	I1240,N1236,L1104,V1101,Q1105,K1108,Q1239	[1101]	[0.07723833]	[964, 1804, 1613, 1295, 208, 721, 1431, 151, 24, 29, 1311, 415, 736, 1826, 1636, 1639, 936, 377, 1130, 363, 948, 245, 56, 1593]	[0.23742639, 0.09542631, 0.12866206, 0.49175283, 0.51613814, 0.5315356, 0.46098527, 0.49189872, 0.5059879, 0.49558383, 0.40924618, 0.7019738, 0.41959274, 0.008291956, 0.16604416, 0.21724167, 0.25191796, 0.5202081, 0.02095526, 0.7735918, 0.2267204, 0.5465478, 0.9052186, 0.2987834]
P13533	P13533_pocket70	E1295,Q1292,K1296,L1299	[1295]	[0.49175283]	[964, 1804, 1101, 1613, 208, 721, 1431, 151, 24, 29, 1311, 415, 736, 1826, 1636, 1639, 936, 377, 1130, 363, 948, 245, 56, 1593]	[0.23742639, 0.09542631, 0.07723833, 0.12866206, 0.51613814, 0.5315356, 0.46098527, 0.49189872, 0.5059879, 0.49558383, 0.40924618, 0.7019738, 0.41959274, 0.008291956, 0.16604416, 0.21724167, 0.25191796, 0.5202081, 0.02095526, 0.7735918, 0.2267204, 0.5465478, 0.9052186, 0.2987834]
P13533	P13533_pocket92	Q1804,E1801,I1805,D1800,H1797	[1804]	[0.09542631]	[964, 1101, 1613, 1295, 208, 721, 1431, 151, 24, 29, 1311, 415, 736, 1826, 1636, 1639, 936, 377, 1130, 363, 948, 245, 56, 1593]	[0.23742639, 0.07723833, 0.12866206, 0.49175283, 0.51613814, 0.5315356, 0.46098527, 0.49189872, 0.5059879, 0.49558383, 0.40924618, 0.7019738, 0.41959274, 0.008291956, 0.16604416, 0.21724167, 0.25191796, 0.5202081, 0.02095526, 0.7735918, 0.2267204, 0.5465478, 0.9052186, 0.2987834]
P13533	P13533_pocket93	E25,R29,R23,R17,M1,A26,E22,Q27,D85,P82,K86,E107,S148,M92,Q163,G144,H668,E498,R714,L120,P712,K145,K146,K18,L497,H493,Y164,E88,K83,I87,C122,F121,I157,Y117,R723,T167,D168,P669,M113,G770,A769,N713,R147,D89,N160,D159,G119,I715,G773,R108,F671,M494,L772,E776,H670	[29]	[0.49558383]	[964, 1804, 1101, 1613, 1295, 208, 721, 1431, 151, 24, 1311, 415, 736, 1826, 1636, 1639, 936, 377, 1130, 363, 948, 245, 56, 1593]	[0.23742639, 0.09542631, 0.07723833, 0.12866206, 0.49175283, 0.51613814, 0.5315356, 0.46098527, 0.49189872, 0.5059879, 0.40924618, 0.7019738, 0.41959274, 0.008291956, 0.16604416, 0.21724167, 0.25191796, 0.5202081, 0.02095526, 0.7735918, 0.2267204, 0.5465478, 0.9052186, 0.2987834]
P13533	P13533_pocket121	Q1642,K1643,K1646,A1639	[1639]	[0.21724167]	[964, 1804, 1101, 1613, 1295, 208, 721, 1431, 151, 24, 29, 1311, 415, 736, 1826, 1636, 936, 377, 1130, 363, 948, 245, 56, 1593]	[0.23742639, 0.09542631, 0.07723833, 0.12866206, 0.49175283, 0.51613814, 0.5315356, 0.46098527, 0.49189872, 0.5059879, 0.49558383, 0.40924618, 0.7019738, 0.41959274, 0.008291956, 0.16604416, 0.25191796, 0.5202081, 0.02095526, 0.7735918, 0.2267204, 0.5465478, 0.9052186, 0.2987834]
P13533	P13533_pocket128	L961,K965,K968,A964,T962,D958	[964]	[0.23742639]	[1804, 1101, 1613, 1295, 208, 721, 1431, 151, 24, 29, 1311, 415, 736, 1826, 1636, 1639, 936, 377, 1130, 363, 948, 245, 56, 1593]	[0.09542631, 0.07723833, 0.12866206, 0.49175283, 0.51613814, 0.5315356, 0.46098527, 0.49189872, 0.5059879, 0.49558383, 0.40924618, 0.7019738, 0.41959274, 0.008291956, 0.16604416, 0.21724167, 0.25191796, 0.5202081, 0.02095526, 0.7735918, 0.2267204, 0.5465478, 0.9052186, 0.2987834]
P13533	P13533_pocket156	V1613,V1616,E1612,Q892,K1617	[1613]	[0.12866206]	[964, 1804, 1101, 1295, 208, 721, 1431, 151, 24, 29, 1311, 415, 736, 1826, 1636, 1639, 936, 377, 1130, 363, 948, 245, 56, 1593]	[0.23742639, 0.09542631, 0.07723833, 0.49175283, 0.51613814, 0.5315356, 0.46098527, 0.49189872, 0.5059879, 0.49558383, 0.40924618, 0.7019738, 0.41959274, 0.008291956, 0.16604416, 0.21724167, 0.25191796, 0.5202081, 0.02095526, 0.7735918, 0.2267204, 0.5465478, 0.9052186, 0.2987834]
P13533	P13533_pocket166	M1431,E73,R54,V76,Q78,I33,I51,R34,E36,V59,C37	[1431]	[0.46098527]	[964, 1804, 1101, 1613, 1295, 208, 721, 151, 24, 29, 1311, 415, 736, 1826, 1636, 1639, 936, 377, 1130, 363, 948, 245, 56, 1593]	[0.23742639, 0.09542631, 0.07723833, 0.12866206, 0.49175283, 0.51613814, 0.5315356, 0.49189872, 0.5059879, 0.49558383, 0.40924618, 0.7019738, 0.41959274, 0.008291956, 0.16604416, 0.21724167, 0.25191796, 0.5202081, 0.02095526, 0.7735918, 0.2267204, 0.5465478, 0.9052186, 0.2987834]
P13533	P13533_pocket169	K1833,E1829,G1826,A1830,Q1832	[1826]	[0.008291956]	[964, 1804, 1101, 1613, 1295, 208, 721, 1431, 151, 24, 29, 1311, 415, 736, 1636, 1639, 936, 377, 1130, 363, 948, 245, 56, 1593]	[0.23742639, 0.09542631, 0.07723833, 0.12866206, 0.49175283, 0.51613814, 0.5315356, 0.46098527, 0.49189872, 0.5059879, 0.49558383, 0.40924618, 0.7019738, 0.41959274, 0.16604416, 0.21724167, 0.25191796, 0.5202081, 0.02095526, 0.7735918, 0.2267204, 0.5465478, 0.9052186, 0.2987834]
P13533	P13533_pocket197	Q1424,E1428,M1431,E73,D74,I1427	[1431]	[0.46098527]	[964, 1804, 1101, 1613, 1295, 208, 721, 151, 24, 29, 1311, 415, 736, 1826, 1636, 1639, 936, 377, 1130, 363, 948, 245, 56, 1593]	[0.23742639, 0.09542631, 0.07723833, 0.12866206, 0.49175283, 0.51613814, 0.5315356, 0.49189872, 0.5059879, 0.49558383, 0.40924618, 0.7019738, 0.41959274, 0.008291956, 0.16604416, 0.21724167, 0.25191796, 0.5202081, 0.02095526, 0.7735918, 0.2267204, 0.5465478, 0.9052186, 0.2987834]
P13533	P13533_pocket201	R871,E874,R860,R1590,S1598,S1602,T1601,E863,R1594,K867,L875,K878,D1597,A870,T864,Q1587,Q1593	[1593]	[0.2987834]	[964, 1804, 1101, 1613, 1295, 208, 721, 1431, 151, 24, 29, 1311, 415, 736, 1826, 1636, 1639, 936, 377, 1130, 363, 948, 245, 56]	[0.23742639, 0.09542631, 0.07723833, 0.12866206, 0.49175283, 0.51613814, 0.5315356, 0.46098527, 0.49189872, 0.5059879, 0.49558383, 0.40924618, 0.7019738, 0.41959274, 0.008291956, 0.16604416, 0.21724167, 0.25191796, 0.5202081, 0.02095526, 0.7735918, 0.2267204, 0.5465478, 0.9052186]
P13533	P13533_pocket203	R34,E1435,I33,Q78,A1439,M1431,V1434,R708,V76,L77,K709,L1430,D1429,E1426,N1438,F95,H97,L96,T94,R705,I512,D513,I1427,D74,E73	[1431]	[0.46098527]	[964, 1804, 1101, 1613, 1295, 208, 721, 151, 24, 29, 1311, 415, 736, 1826, 1636, 1639, 936, 377, 1130, 363, 948, 245, 56, 1593]	[0.23742639, 0.09542631, 0.07723833, 0.12866206, 0.49175283, 0.51613814, 0.5315356, 0.49189872, 0.5059879, 0.49558383, 0.40924618, 0.7019738, 0.41959274, 0.008291956, 0.16604416, 0.21724167, 0.25191796, 0.5202081, 0.02095526, 0.7735918, 0.2267204, 0.5465478, 0.9052186, 0.2987834]
P13535	P13535_pocket2	Y389,S392,L611,K614,G610,L393,V407,L604,E631,D606,Y627,A628,T626,N394,T607,D598,Q422,Q418,P603,K599,K432,A429,D602,N425,S646,S629,K601,K273,Q648,A630,D633,S645,D397,R406,K408,V650,N600,L653,Y413,A632,T277,G428,Y424,Q421,F315,N605,G595,A426,L402,M365,G363,Y362,F647,T649,F278,K437,E436,A433,P405,V427	[605]	[0.04176054]	[577, 706, 1412, 75, 716, 1229, 144, 1812, 1692, 1500, 1822, 160, 1185, 674, 1253, 1000, 1838, 1460, 1207, 1595, 636]	[0.097357325, 0.1724662, 0.1253649, 0.82816476, 0.37774765, 0.12297655, 0.43335173, 0.042493533, 0.09278899, 0.095333785, 0.014237423, 0.96640116, 0.10133788, 0.84838074, 0.15354083, 0.4388504, 0.019544914, 0.37732258, 0.3325068, 0.20874083, 0.059726764]
P13535	P13535_pocket4	E703,M518,E101,R697,F516,R706,L702,L696,V104,D515	[706]	[0.1724662]	[577, 1412, 75, 716, 1229, 144, 1812, 1692, 1500, 1822, 605, 160, 1185, 674, 1253, 1000, 1838, 1460, 1207, 1595, 636]	[0.097357325, 0.1253649, 0.82816476, 0.37774765, 0.12297655, 0.43335173, 0.042493533, 0.09278899, 0.095333785, 0.014237423, 0.04176054, 0.96640116, 0.10133788, 0.84838074, 0.15354083, 0.4388504, 0.019544914, 0.37732258, 0.3325068, 0.20874083, 0.059726764]
P13535	P13535_pocket9	M1229,E1226,E1223,L1227,E1230,D1233	[1229]	[0.12297655]	[577, 706, 1412, 75, 716, 144, 1812, 1692, 1500, 1822, 605, 160, 1185, 674, 1253, 1000, 1838, 1460, 1207, 1595, 636]	[0.097357325, 0.1724662, 0.1253649, 0.82816476, 0.37774765, 0.43335173, 0.042493533, 0.09278899, 0.095333785, 0.014237423, 0.04176054, 0.96640116, 0.10133788, 0.84838074, 0.15354083, 0.4388504, 0.019544914, 0.37732258, 0.3325068, 0.20874083, 0.059726764]
P13535	P13535_pocket21	E897,K637,S900,A636,A904,L901,S896	[636]	[0.059726764]	[577, 706, 1412, 75, 716, 1229, 144, 1812, 1692, 1500, 1822, 605, 160, 1185, 674, 1253, 1000, 1838, 1460, 1207, 1595]	[0.097357325, 0.1724662, 0.1253649, 0.82816476, 0.37774765, 0.12297655, 0.43335173, 0.042493533, 0.09278899, 0.095333785, 0.014237423, 0.04176054, 0.96640116, 0.10133788, 0.84838074, 0.15354083, 0.4388504, 0.019544914, 0.37732258, 0.3325068, 0.20874083]
P13535	P13535_pocket36	E1828,N1831,G1827,R1835,K1834,E1838,E1832	[1838]	[0.019544914]	[577, 706, 1412, 75, 716, 1229, 144, 1812, 1692, 1500, 1822, 605, 160, 1185, 674, 1253, 1000, 1460, 1207, 1595, 636]	[0.097357325, 0.1724662, 0.1253649, 0.82816476, 0.37774765, 0.12297655, 0.43335173, 0.042493533, 0.09278899, 0.095333785, 0.014237423, 0.04176054, 0.96640116, 0.10133788, 0.84838074, 0.15354083, 0.4388504, 0.37732258, 0.3325068, 0.20874083, 0.059726764]
P13535	P13535_pocket56	K1813,K1809,K1812,L1806,G1810,Q1816	[1812]	[0.042493533]	[577, 706, 1412, 75, 716, 1229, 144, 1692, 1500, 1822, 605, 160, 1185, 674, 1253, 1000, 1838, 1460, 1207, 1595, 636]	[0.097357325, 0.1724662, 0.1253649, 0.82816476, 0.37774765, 0.12297655, 0.43335173, 0.09278899, 0.095333785, 0.014237423, 0.04176054, 0.96640116, 0.10133788, 0.84838074, 0.15354083, 0.4388504, 0.019544914, 0.37732258, 0.3325068, 0.20874083, 0.059726764]
P13535	P13535_pocket81	Q1805,K1812,I1815,L1808,K1809	[1812]	[0.042493533]	[577, 706, 1412, 75, 716, 1229, 144, 1692, 1500, 1822, 605, 160, 1185, 674, 1253, 1000, 1838, 1460, 1207, 1595, 636]	[0.097357325, 0.1724662, 0.1253649, 0.82816476, 0.37774765, 0.12297655, 0.43335173, 0.09278899, 0.095333785, 0.014237423, 0.04176054, 0.96640116, 0.10133788, 0.84838074, 0.15354083, 0.4388504, 0.019544914, 0.37732258, 0.3325068, 0.20874083, 0.059726764]
P13535	P13535_pocket83	E577,V571,P569,A578,A576,V572,K570,K575,K568,Y556,K573,G574,E680,I677,F471,D472,I470,R240,Y131,L691,N679,S183,V239,D590,T588,E182,L280,K281,A282,F473	[577]	[0.097357325]	[706, 1412, 75, 716, 1229, 144, 1812, 1692, 1500, 1822, 605, 160, 1185, 674, 1253, 1000, 1838, 1460, 1207, 1595, 636]	[0.1724662, 0.1253649, 0.82816476, 0.37774765, 0.12297655, 0.43335173, 0.042493533, 0.09278899, 0.095333785, 0.014237423, 0.04176054, 0.96640116, 0.10133788, 0.84838074, 0.15354083, 0.4388504, 0.019544914, 0.37732258, 0.3325068, 0.20874083, 0.059726764]
P13535	P13535_pocket90	N1212,R1215,D1211,G1207,E1208	[1207]	[0.3325068]	[577, 706, 1412, 75, 716, 1229, 144, 1812, 1692, 1500, 1822, 605, 160, 1185, 674, 1253, 1000, 1838, 1460, 1595, 636]	[0.097357325, 0.1724662, 0.1253649, 0.82816476, 0.37774765, 0.12297655, 0.43335173, 0.042493533, 0.09278899, 0.095333785, 0.014237423, 0.04176054, 0.96640116, 0.10133788, 0.84838074, 0.15354083, 0.4388504, 0.019544914, 0.37732258, 0.20874083, 0.059726764]
P13535	P13535_pocket122	Q1816,I1815,E1819,K1812	[1812]	[0.042493533]	[577, 706, 1412, 75, 716, 1229, 144, 1692, 1500, 1822, 605, 160, 1185, 674, 1253, 1000, 1838, 1460, 1207, 1595, 636]	[0.097357325, 0.1724662, 0.1253649, 0.82816476, 0.37774765, 0.12297655, 0.43335173, 0.09278899, 0.095333785, 0.014237423, 0.04176054, 0.96640116, 0.10133788, 0.84838074, 0.15354083, 0.4388504, 0.019544914, 0.37732258, 0.3325068, 0.20874083, 0.059726764]
P13535	P13535_pocket134	K1460,S1457,L1456,D1453	[1460]	[0.37732258]	[577, 706, 1412, 75, 716, 1229, 144, 1812, 1692, 1500, 1822, 605, 160, 1185, 674, 1253, 1000, 1838, 1207, 1595, 636]	[0.097357325, 0.1724662, 0.1253649, 0.82816476, 0.37774765, 0.12297655, 0.43335173, 0.042493533, 0.09278899, 0.095333785, 0.014237423, 0.04176054, 0.96640116, 0.10133788, 0.84838074, 0.15354083, 0.4388504, 0.019544914, 0.3325068, 0.20874083, 0.059726764]
P13535	P13535_pocket136	R1591,K1590,T1594,R1595,K868	[1595]	[0.20874083]	[577, 706, 1412, 75, 716, 1229, 144, 1812, 1692, 1500, 1822, 605, 160, 1185, 674, 1253, 1000, 1838, 1460, 1207, 636]	[0.097357325, 0.1724662, 0.1253649, 0.82816476, 0.37774765, 0.12297655, 0.43335173, 0.042493533, 0.09278899, 0.095333785, 0.014237423, 0.04176054, 0.96640116, 0.10133788, 0.84838074, 0.15354083, 0.4388504, 0.019544914, 0.37732258, 0.3325068, 0.059726764]
P13535	P13535_pocket138	E1504,L1501,T1500,Q1497,E1493,D1496	[1500]	[0.095333785]	[577, 706, 1412, 75, 716, 1229, 144, 1812, 1692, 1822, 605, 160, 1185, 674, 1253, 1000, 1838, 1460, 1207, 1595, 636]	[0.097357325, 0.1724662, 0.1253649, 0.82816476, 0.37774765, 0.12297655, 0.43335173, 0.042493533, 0.09278899, 0.014237423, 0.04176054, 0.96640116, 0.10133788, 0.84838074, 0.15354083, 0.4388504, 0.019544914, 0.37732258, 0.3325068, 0.20874083, 0.059726764]
P13535	P13535_pocket139	S1254,K1879,D1257,K1250,R1253,R1883,E1886,K1882,E1261,S1260	[1253]	[0.15354083]	[577, 706, 1412, 75, 716, 1229, 144, 1812, 1692, 1500, 1822, 605, 160, 1185, 674, 1000, 1838, 1460, 1207, 1595, 636]	[0.097357325, 0.1724662, 0.1253649, 0.82816476, 0.37774765, 0.12297655, 0.43335173, 0.042493533, 0.09278899, 0.095333785, 0.014237423, 0.04176054, 0.96640116, 0.10133788, 0.84838074, 0.4388504, 0.019544914, 0.37732258, 0.3325068, 0.20874083, 0.059726764]
P13535	P13535_pocket151	K783,L728,M779,E782,K1460,I752,S751,D753,N729	[1460]	[0.37732258]	[577, 706, 1412, 75, 716, 1229, 144, 1812, 1692, 1500, 1822, 605, 160, 1185, 674, 1253, 1000, 1838, 1207, 1595, 636]	[0.097357325, 0.1724662, 0.1253649, 0.82816476, 0.37774765, 0.12297655, 0.43335173, 0.042493533, 0.09278899, 0.095333785, 0.014237423, 0.04176054, 0.96640116, 0.10133788, 0.84838074, 0.15354083, 0.4388504, 0.019544914, 0.3325068, 0.20874083, 0.059726764]
P13535	P13535_pocket155	E8,V11,K148,A144,F12,E778,Q151,K21,E91,M116,R20,D88,Q30,R26,P85,K86,K89,M95,I90,D92,R150,I160,H671,H669,E500,H495,R715,P713,L123,P670,E152,A153,A29,A94,Y120,A770,S714,R709,K769,R111,G774,E173,K149,Q166,E25,G122,G771,M9,C708,G147,L773,T170,R724,E777,N163,F167,M496,D171,E782,I716,D781,F672	[144, 716, 160]	[0.43335173, 0.37774765, 0.96640116]	[577, 706, 1412, 75, 1229, 1812, 1692, 1500, 1822, 605, 1185, 674, 1253, 1000, 1838, 1460, 1207, 1595, 636]	[0.097357325, 0.1724662, 0.1253649, 0.82816476, 0.12297655, 0.042493533, 0.09278899, 0.095333785, 0.014237423, 0.04176054, 0.10133788, 0.84838074, 0.15354083, 0.4388504, 0.019544914, 0.37732258, 0.3325068, 0.20874083, 0.059726764]
P13535	P13535_pocket159	R724,Q723,D720,I716,D171,K765,R715,L717,T170	[716]	[0.37774765]	[577, 706, 1412, 75, 1229, 144, 1812, 1692, 1500, 1822, 605, 160, 1185, 674, 1253, 1000, 1838, 1460, 1207, 1595, 636]	[0.097357325, 0.1724662, 0.1253649, 0.82816476, 0.12297655, 0.43335173, 0.042493533, 0.09278899, 0.095333785, 0.014237423, 0.04176054, 0.96640116, 0.10133788, 0.84838074, 0.15354083, 0.4388504, 0.019544914, 0.37732258, 0.3325068, 0.20874083, 0.059726764]
P13535	P13535_pocket160	R1595,T1599,Q1884,Q1588,N1592,R1591,Y1881,V1596,M1600,K1877,S1880	[1595]	[0.20874083]	[577, 706, 1412, 75, 716, 1229, 144, 1812, 1692, 1500, 1822, 605, 160, 1185, 674, 1253, 1000, 1838, 1460, 1207, 636]	[0.097357325, 0.1724662, 0.1253649, 0.82816476, 0.37774765, 0.12297655, 0.43335173, 0.042493533, 0.09278899, 0.095333785, 0.014237423, 0.04176054, 0.96640116, 0.10133788, 0.84838074, 0.15354083, 0.4388504, 0.019544914, 0.37732258, 0.3325068, 0.059726764]
P13535	P13535_pocket164	M1,E1464,Q1461,S1457,K1460	[1460]	[0.37732258]	[577, 706, 1412, 75, 716, 1229, 144, 1812, 1692, 1500, 1822, 605, 160, 1185, 674, 1253, 1000, 1838, 1207, 1595, 636]	[0.097357325, 0.1724662, 0.1253649, 0.82816476, 0.37774765, 0.12297655, 0.43335173, 0.042493533, 0.09278899, 0.095333785, 0.014237423, 0.04176054, 0.96640116, 0.10133788, 0.84838074, 0.15354083, 0.4388504, 0.019544914, 0.3325068, 0.20874083, 0.059726764]
P13535	P13535_pocket165	K642,K637,K643,A630,K638,D633,L901,S635,A636,E905	[636]	[0.059726764]	[577, 706, 1412, 75, 716, 1229, 144, 1812, 1692, 1500, 1822, 605, 160, 1185, 674, 1253, 1000, 1838, 1460, 1207, 1595]	[0.097357325, 0.1724662, 0.1253649, 0.82816476, 0.37774765, 0.12297655, 0.43335173, 0.042493533, 0.09278899, 0.095333785, 0.014237423, 0.04176054, 0.96640116, 0.10133788, 0.84838074, 0.15354083, 0.4388504, 0.019544914, 0.37732258, 0.3325068, 0.20874083]
P13535	P13535_pocket166	R1437,D1434,A1441,S1438,R709,K710,L1431,L99,K769,R706,V1435	[706]	[0.1724662]	[577, 1412, 75, 716, 1229, 144, 1812, 1692, 1500, 1822, 605, 160, 1185, 674, 1253, 1000, 1838, 1460, 1207, 1595, 636]	[0.097357325, 0.1253649, 0.82816476, 0.37774765, 0.12297655, 0.43335173, 0.042493533, 0.09278899, 0.095333785, 0.014237423, 0.04176054, 0.96640116, 0.10133788, 0.84838074, 0.15354083, 0.4388504, 0.019544914, 0.37732258, 0.3325068, 0.20874083, 0.059726764]
P13535	P13535_pocket167	K879,T1599,E875,S1602,R1595,E1598,K872	[1595]	[0.20874083]	[577, 706, 1412, 75, 716, 1229, 144, 1812, 1692, 1500, 1822, 605, 160, 1185, 674, 1253, 1000, 1838, 1460, 1207, 636]	[0.097357325, 0.1724662, 0.1253649, 0.82816476, 0.37774765, 0.12297655, 0.43335173, 0.042493533, 0.09278899, 0.095333785, 0.014237423, 0.04176054, 0.96640116, 0.10133788, 0.84838074, 0.15354083, 0.4388504, 0.019544914, 0.37732258, 0.3325068, 0.059726764]
P13535	P13535_pocket172	K643,E631,S646,A630,N411,E909,C908,S634,I912,D633,E905,F647,M542,A636,S635	[636]	[0.059726764]	[577, 706, 1412, 75, 716, 1229, 144, 1812, 1692, 1500, 1822, 605, 160, 1185, 674, 1253, 1000, 1838, 1460, 1207, 1595]	[0.097357325, 0.1724662, 0.1253649, 0.82816476, 0.37774765, 0.12297655, 0.43335173, 0.042493533, 0.09278899, 0.095333785, 0.014237423, 0.04176054, 0.96640116, 0.10133788, 0.84838074, 0.15354083, 0.4388504, 0.019544914, 0.37732258, 0.3325068, 0.20874083]
P13535	P13535_pocket176	D77,L1424,K1421,Q1425,V1428,G60,R75,E76,M1432,E1429	[75]	[0.82816476]	[577, 706, 1412, 716, 1229, 144, 1812, 1692, 1500, 1822, 605, 160, 1185, 674, 1253, 1000, 1838, 1460, 1207, 1595, 636]	[0.097357325, 0.1724662, 0.1253649, 0.37774765, 0.12297655, 0.43335173, 0.042493533, 0.09278899, 0.095333785, 0.014237423, 0.04176054, 0.96640116, 0.10133788, 0.84838074, 0.15354083, 0.4388504, 0.019544914, 0.37732258, 0.3325068, 0.20874083, 0.059726764]
P13612	P13612_pocket14	S662,S634,K636,I726,S727,D725,V661,A635,N660	[634]	[0.011842351]	[528, 154, 483]	[0.007388114, 0.543999, 0.009877859]
P13612	P13612_pocket16	R569,R525,S529,D570,P530,E528,D567,V568,R565,R532,K566,Y534,T540,P531	[528]	[0.007388114]	[154, 483, 634]	[0.543999, 0.009877859, 0.011842351]
P13612	P13612_pocket43	S478,D485,K483,P476,C495,N480,I496,V479,V494	[483]	[0.009877859]	[528, 154, 634]	[0.007388114, 0.543999, 0.011842351]
P13612	P13612_pocket49	R723,S634,F664,Q632,S662,V633,H761,R763,V764,K760	[634]	[0.011842351]	[528, 154, 483]	[0.007388114, 0.543999, 0.009877859]
P13646	P13646_pocket3	E371,I370,L374,R378,S375,S379,E382	[378]	[0.057415586]	[256, 67, 451, 456, 137, 204, 272, 337, 146, 213, 150, 343, 413, 290, 298, 426, 429, 187, 316]	[0.09097971, 0.012550378, 0.004624677, 0.005698891, 0.04451054, 0.01000064, 0.08267981, 0.005804949, 0.052395552, 0.005770581, 0.28584757, 0.015904473, 0.034129634, 0.091030575, 0.004967012, 0.17102177, 0.4299798, 0.012919183, 0.000221727]
P13646	P13646_pocket5	N385,E382,M381,R378,Q386,K389	[378]	[0.057415586]	[256, 67, 451, 456, 137, 204, 272, 337, 146, 213, 150, 343, 413, 290, 298, 426, 429, 187, 316]	[0.09097971, 0.012550378, 0.004624677, 0.005698891, 0.04451054, 0.01000064, 0.08267981, 0.005804949, 0.052395552, 0.005770581, 0.28584757, 0.015904473, 0.034129634, 0.091030575, 0.004967012, 0.17102177, 0.4299798, 0.012919183, 0.000221727]
P13646	P13646_pocket10	R406,E410,D413,L409	[413]	[0.034129634]	[256, 67, 451, 456, 137, 204, 272, 337, 146, 213, 150, 343, 290, 298, 426, 429, 378, 187, 316]	[0.09097971, 0.012550378, 0.004624677, 0.005698891, 0.04451054, 0.01000064, 0.08267981, 0.005804949, 0.052395552, 0.005770581, 0.28584757, 0.015904473, 0.091030575, 0.004967012, 0.17102177, 0.4299798, 0.057415586, 0.012919183, 0.000221727]
P13646	P13646_pocket16	L141,S144,H140,R137	[137]	[0.04451054]	[256, 67, 451, 456, 204, 272, 337, 146, 213, 150, 343, 413, 290, 298, 426, 429, 378, 187, 316]	[0.09097971, 0.012550378, 0.004624677, 0.005698891, 0.01000064, 0.08267981, 0.005804949, 0.052395552, 0.005770581, 0.28584757, 0.015904473, 0.034129634, 0.091030575, 0.004967012, 0.17102177, 0.4299798, 0.057415586, 0.012919183, 0.000221727]
P13647	P13647_pocket1	E167,Q171,T174,L175,E170,K178	[170]	[0.9968817]	[1, 521, 138, 399, 528, 145, 25, 539, 158, 543, 161, 546, 37, 165, 168, 424, 428, 173, 303, 176, 177, 180, 309, 183, 569, 186, 187, 191, 193, 321, 323, 196, 197, 325, 199, 327, 328, 579, 331, 463, 464, 466, 211, 467, 468, 470, 87, 476, 477, 94, 232, 499, 118]	[0.9979777, 0.020589175, 0.121252276, 0.16360772, 0.00880442, 0.6464446, 0.09550895, 0.012159585, 0.9743906, 0.004346253, 0.9894842, 0.004293401, 0.01848032, 0.99567324, 0.99367756, 0.012110631, 0.080564916, 0.99517256, 0.07492293, 0.9975528, 0.9982581, 0.9981401, 0.074773975, 0.99618465, 0.006605564, 0.9964487, 0.997396, 0.99274987, 0.99114144, 0.88370186, 0.8487213, 0.98426235, 0.908258, 0.8045107, 0.9462896, 0.90025425, 0.8849345, 0.032701023, 0.84747756, 0.94342333, 0.9399273, 0.94880915, 0.1530457, 0.98465574, 0.93712205, 0.9498947, 0.08312959, 0.9724528, 0.95885044, 0.05465714, 0.029249873, 0.6947249, 0.032232188]
P13647	P13647_pocket2	Q191,F188,Q192,L196,N193,L189,V195	[193, 196, 191]	[0.99114144, 0.98426235, 0.99274987]	[1, 521, 138, 399, 528, 145, 25, 539, 158, 543, 161, 546, 37, 165, 168, 424, 170, 428, 173, 303, 176, 177, 180, 309, 183, 569, 186, 187, 321, 323, 197, 325, 199, 327, 328, 579, 331, 463, 464, 466, 211, 467, 468, 470, 87, 476, 477, 94, 232, 499, 118]	[0.9979777, 0.020589175, 0.121252276, 0.16360772, 0.00880442, 0.6464446, 0.09550895, 0.012159585, 0.9743906, 0.004346253, 0.9894842, 0.004293401, 0.01848032, 0.99567324, 0.99367756, 0.012110631, 0.9968817, 0.080564916, 0.99517256, 0.07492293, 0.9975528, 0.9982581, 0.9981401, 0.074773975, 0.99618465, 0.006605564, 0.9964487, 0.997396, 0.88370186, 0.8487213, 0.908258, 0.8045107, 0.9462896, 0.90025425, 0.8849345, 0.032701023, 0.84747756, 0.94342333, 0.9399273, 0.94880915, 0.1530457, 0.98465574, 0.93712205, 0.9498947, 0.08312959, 0.9724528, 0.95885044, 0.05465714, 0.029249873, 0.6947249, 0.032232188]
P13647	P13647_pocket3	A428,K431,D427,L432,L435,A424,E436,L439	[424, 428]	[0.012110631, 0.080564916]	[1, 521, 138, 399, 528, 145, 25, 539, 158, 543, 161, 546, 37, 165, 168, 170, 173, 303, 176, 177, 180, 309, 183, 569, 186, 187, 191, 193, 321, 323, 196, 197, 325, 199, 327, 328, 579, 331, 463, 464, 466, 211, 467, 468, 470, 87, 476, 477, 94, 232, 499, 118]	[0.9979777, 0.020589175, 0.121252276, 0.16360772, 0.00880442, 0.6464446, 0.09550895, 0.012159585, 0.9743906, 0.004346253, 0.9894842, 0.004293401, 0.01848032, 0.99567324, 0.99367756, 0.9968817, 0.99517256, 0.07492293, 0.9975528, 0.9982581, 0.9981401, 0.074773975, 0.99618465, 0.006605564, 0.9964487, 0.997396, 0.99274987, 0.99114144, 0.88370186, 0.8487213, 0.98426235, 0.908258, 0.8045107, 0.9462896, 0.90025425, 0.8849345, 0.032701023, 0.84747756, 0.94342333, 0.9399273, 0.94880915, 0.1530457, 0.98465574, 0.93712205, 0.9498947, 0.08312959, 0.9724528, 0.95885044, 0.05465714, 0.029249873, 0.6947249, 0.032232188]
P13647	P13647_pocket12	E190,R187,I183,V186,F182,F179	[186, 187, 183]	[0.9964487, 0.997396, 0.99618465]	[1, 521, 138, 399, 528, 145, 25, 539, 158, 543, 161, 546, 37, 165, 168, 424, 170, 428, 173, 303, 176, 177, 180, 309, 569, 191, 193, 321, 323, 196, 197, 325, 199, 327, 328, 579, 331, 463, 464, 466, 211, 467, 468, 470, 87, 476, 477, 94, 232, 499, 118]	[0.9979777, 0.020589175, 0.121252276, 0.16360772, 0.00880442, 0.6464446, 0.09550895, 0.012159585, 0.9743906, 0.004346253, 0.9894842, 0.004293401, 0.01848032, 0.99567324, 0.99367756, 0.012110631, 0.9968817, 0.080564916, 0.99517256, 0.07492293, 0.9975528, 0.9982581, 0.9981401, 0.074773975, 0.006605564, 0.99274987, 0.99114144, 0.88370186, 0.8487213, 0.98426235, 0.908258, 0.8045107, 0.9462896, 0.90025425, 0.8849345, 0.032701023, 0.84747756, 0.94342333, 0.9399273, 0.94880915, 0.1530457, 0.98465574, 0.93712205, 0.9498947, 0.08312959, 0.9724528, 0.95885044, 0.05465714, 0.029249873, 0.6947249, 0.032232188]
P13647	P13647_pocket20	R169,K173,T166,E170	[170, 173]	[0.9968817, 0.99517256]	[1, 521, 138, 399, 528, 145, 25, 539, 158, 543, 161, 546, 37, 165, 168, 424, 428, 303, 176, 177, 180, 309, 183, 569, 186, 187, 191, 193, 321, 323, 196, 197, 325, 199, 327, 328, 579, 331, 463, 464, 466, 211, 467, 468, 470, 87, 476, 477, 94, 232, 499, 118]	[0.9979777, 0.020589175, 0.121252276, 0.16360772, 0.00880442, 0.6464446, 0.09550895, 0.012159585, 0.9743906, 0.004346253, 0.9894842, 0.004293401, 0.01848032, 0.99567324, 0.99367756, 0.012110631, 0.080564916, 0.07492293, 0.9975528, 0.9982581, 0.9981401, 0.074773975, 0.99618465, 0.006605564, 0.9964487, 0.997396, 0.99274987, 0.99114144, 0.88370186, 0.8487213, 0.98426235, 0.908258, 0.8045107, 0.9462896, 0.90025425, 0.8849345, 0.032701023, 0.84747756, 0.94342333, 0.9399273, 0.94880915, 0.1530457, 0.98465574, 0.93712205, 0.9498947, 0.08312959, 0.9724528, 0.95885044, 0.05465714, 0.029249873, 0.6947249, 0.032232188]
P13647	P13647_pocket21	Q171,L175,I172,E168	[168]	[0.99367756]	[1, 521, 138, 399, 528, 145, 25, 539, 158, 543, 161, 546, 37, 165, 424, 170, 428, 173, 303, 176, 177, 180, 309, 183, 569, 186, 187, 191, 193, 321, 323, 196, 197, 325, 199, 327, 328, 579, 331, 463, 464, 466, 211, 467, 468, 470, 87, 476, 477, 94, 232, 499, 118]	[0.9979777, 0.020589175, 0.121252276, 0.16360772, 0.00880442, 0.6464446, 0.09550895, 0.012159585, 0.9743906, 0.004346253, 0.9894842, 0.004293401, 0.01848032, 0.99567324, 0.012110631, 0.9968817, 0.080564916, 0.99517256, 0.07492293, 0.9975528, 0.9982581, 0.9981401, 0.074773975, 0.99618465, 0.006605564, 0.9964487, 0.997396, 0.99274987, 0.99114144, 0.88370186, 0.8487213, 0.98426235, 0.908258, 0.8045107, 0.9462896, 0.90025425, 0.8849345, 0.032701023, 0.84747756, 0.94342333, 0.9399273, 0.94880915, 0.1530457, 0.98465574, 0.93712205, 0.9498947, 0.08312959, 0.9724528, 0.95885044, 0.05465714, 0.029249873, 0.6947249, 0.032232188]
P13647	P13647_pocket24	T321,V318,S322,H317	[321]	[0.88370186]	[1, 521, 138, 399, 528, 145, 25, 539, 158, 543, 161, 546, 37, 165, 168, 424, 170, 428, 173, 303, 176, 177, 180, 309, 183, 569, 186, 187, 191, 193, 323, 196, 197, 325, 199, 327, 328, 579, 331, 463, 464, 466, 211, 467, 468, 470, 87, 476, 477, 94, 232, 499, 118]	[0.9979777, 0.020589175, 0.121252276, 0.16360772, 0.00880442, 0.6464446, 0.09550895, 0.012159585, 0.9743906, 0.004346253, 0.9894842, 0.004293401, 0.01848032, 0.99567324, 0.99367756, 0.012110631, 0.9968817, 0.080564916, 0.99517256, 0.07492293, 0.9975528, 0.9982581, 0.9981401, 0.074773975, 0.99618465, 0.006605564, 0.9964487, 0.997396, 0.99274987, 0.99114144, 0.8487213, 0.98426235, 0.908258, 0.8045107, 0.9462896, 0.90025425, 0.8849345, 0.032701023, 0.84747756, 0.94342333, 0.9399273, 0.94880915, 0.1530457, 0.98465574, 0.93712205, 0.9498947, 0.08312959, 0.9724528, 0.95885044, 0.05465714, 0.029249873, 0.6947249, 0.032232188]
P13647	P13647_pocket27	E190,R187,K194,Q191	[187, 191]	[0.997396, 0.99274987]	[1, 521, 138, 399, 528, 145, 25, 539, 158, 543, 161, 546, 37, 165, 168, 424, 170, 428, 173, 303, 176, 177, 180, 309, 183, 569, 186, 193, 321, 323, 196, 197, 325, 199, 327, 328, 579, 331, 463, 464, 466, 211, 467, 468, 470, 87, 476, 477, 94, 232, 499, 118]	[0.9979777, 0.020589175, 0.121252276, 0.16360772, 0.00880442, 0.6464446, 0.09550895, 0.012159585, 0.9743906, 0.004346253, 0.9894842, 0.004293401, 0.01848032, 0.99567324, 0.99367756, 0.012110631, 0.9968817, 0.080564916, 0.99517256, 0.07492293, 0.9975528, 0.9982581, 0.9981401, 0.074773975, 0.99618465, 0.006605564, 0.9964487, 0.99114144, 0.88370186, 0.8487213, 0.98426235, 0.908258, 0.8045107, 0.9462896, 0.90025425, 0.8849345, 0.032701023, 0.84747756, 0.94342333, 0.9399273, 0.94880915, 0.1530457, 0.98465574, 0.93712205, 0.9498947, 0.08312959, 0.9724528, 0.95885044, 0.05465714, 0.029249873, 0.6947249, 0.032232188]
P13797	P13797_pocket1	K382,E384,W390,Q386,N385,P383	[385]	[0.047947202]	[309, 243, 421, 216]	[0.08589285, 0.2597576, 0.6183479, 0.5566159]
P13797	P13797_pocket6	R404,P269,E244,F240,M265,Q491,E262,L392,H418,K266,Y420,D488,Q424,I237,I207,E270,N417,S246,L419,H415,A421,L245,L272,A241,R247,K236,G208,N408,W232,Q233,E394,G489,V174,P175,S173,T391,E396,E400,T397,C209,G395,N405,I243,L267,R401	[243, 421]	[0.2597576, 0.6183479]	[216, 385, 309]	[0.5566159, 0.047947202, 0.08589285]
P13797	P13797_pocket12	E259,I388,N385,D387,L255,P383,R256,A253,A252,L261,D389,L392,D257,G258,T260,E262	[385]	[0.047947202]	[309, 243, 421, 216]	[0.08589285, 0.2597576, 0.6183479, 0.5566159]
P13797	P13797_pocket13	R599,V509,K628,C621,Y505,T506,G597,N202,T617,Y601,V212,S409,L410,G624,S205,W406,N198,L201,V211,M502,R625,I214,A216,G215,A598	[216]	[0.5566159]	[309, 385, 243, 421]	[0.08589285, 0.047947202, 0.2597576, 0.6183479]
P13797	P13797_pocket22	A379,K312,E318,Q314,K315,Q308,A310,P311,I309,A250,P378,N248,L380,Y377,T381,K376	[309]	[0.08589285]	[216, 385, 243, 421]	[0.5566159, 0.047947202, 0.2597576, 0.6183479]
P14136	P14136_pocket1	M73,E69,R70,R66,M74,N77	[66, 69, 70, 73, 77]	[0.98975176, 0.9185457, 0.93187535, 0.99717, 0.9790755]	[128, 130, 258, 386, 264, 15, 145, 18, 407, 26, 412, 157, 415, 416, 295, 44, 47, 316, 76, 78, 79, 81, 84, 87, 88, 357, 359, 360, 105, 363, 236, 366, 239, 114, 370, 373, 375, 376, 123, 253]	[0.81887317, 0.77459294, 0.8229182, 0.99789894, 0.7604273, 0.018175412, 0.23550664, 0.743602, 0.6974156, 0.6964758, 0.8274006, 0.017058214, 0.71598685, 0.84811795, 0.0400867, 0.2841887, 0.27436072, 0.34388784, 0.96518254, 0.98772496, 0.988137, 0.9843268, 0.9827201, 0.9741929, 0.983667, 0.9353007, 0.9792602, 0.97714436, 0.8927603, 0.98779917, 0.88681054, 0.9896992, 0.86505014, 0.38262805, 0.99676424, 0.99660236, 0.99727875, 0.99821424, 0.5548987, 0.9240837]
P14136	P14136_pocket5	R258,E254,E255,H251,Y257,F261	[258]	[0.8229182]	[128, 130, 386, 264, 15, 145, 18, 407, 26, 412, 157, 415, 416, 295, 44, 47, 316, 66, 69, 70, 73, 76, 77, 78, 79, 81, 84, 87, 88, 357, 359, 360, 105, 363, 236, 366, 239, 114, 370, 373, 375, 376, 123, 253]	[0.81887317, 0.77459294, 0.99789894, 0.7604273, 0.018175412, 0.23550664, 0.743602, 0.6974156, 0.6964758, 0.8274006, 0.017058214, 0.71598685, 0.84811795, 0.0400867, 0.2841887, 0.27436072, 0.34388784, 0.98975176, 0.9185457, 0.93187535, 0.99717, 0.96518254, 0.9790755, 0.98772496, 0.988137, 0.9843268, 0.9827201, 0.9741929, 0.983667, 0.9353007, 0.9792602, 0.97714436, 0.8927603, 0.98779917, 0.88681054, 0.9896992, 0.86505014, 0.38262805, 0.99676424, 0.99660236, 0.99727875, 0.99821424, 0.5548987, 0.9240837]
P14136	P14136_pocket7	Q92,K95,R88,E91	[88]	[0.983667]	[128, 130, 258, 386, 264, 15, 145, 18, 407, 26, 412, 157, 415, 416, 295, 44, 47, 316, 66, 69, 70, 73, 76, 77, 78, 79, 81, 84, 87, 357, 359, 360, 105, 363, 236, 366, 239, 114, 370, 373, 375, 376, 123, 253]	[0.81887317, 0.77459294, 0.8229182, 0.99789894, 0.7604273, 0.018175412, 0.23550664, 0.743602, 0.6974156, 0.6964758, 0.8274006, 0.017058214, 0.71598685, 0.84811795, 0.0400867, 0.2841887, 0.27436072, 0.34388784, 0.98975176, 0.9185457, 0.93187535, 0.99717, 0.96518254, 0.9790755, 0.98772496, 0.988137, 0.9843268, 0.9827201, 0.9741929, 0.9353007, 0.9792602, 0.97714436, 0.8927603, 0.98779917, 0.88681054, 0.9896992, 0.86505014, 0.38262805, 0.99676424, 0.99660236, 0.99727875, 0.99821424, 0.5548987, 0.9240837]
P14136	P14136_pocket8	L76,E72,E75,R79	[76, 79]	[0.96518254, 0.988137]	[128, 130, 258, 386, 264, 15, 145, 18, 407, 26, 412, 157, 415, 416, 295, 44, 47, 316, 66, 69, 70, 73, 77, 78, 81, 84, 87, 88, 357, 359, 360, 105, 363, 236, 366, 239, 114, 370, 373, 375, 376, 123, 253]	[0.81887317, 0.77459294, 0.8229182, 0.99789894, 0.7604273, 0.018175412, 0.23550664, 0.743602, 0.6974156, 0.6964758, 0.8274006, 0.017058214, 0.71598685, 0.84811795, 0.0400867, 0.2841887, 0.27436072, 0.34388784, 0.98975176, 0.9185457, 0.93187535, 0.99717, 0.9790755, 0.98772496, 0.9843268, 0.9827201, 0.9741929, 0.983667, 0.9353007, 0.9792602, 0.97714436, 0.8927603, 0.98779917, 0.88681054, 0.9896992, 0.86505014, 0.38262805, 0.99676424, 0.99660236, 0.99727875, 0.99821424, 0.5548987, 0.9240837]
P14136	P14136_pocket9	R88,V87,I84,E91,Y83,F80	[88, 84, 87]	[0.983667, 0.9827201, 0.9741929]	[128, 130, 258, 386, 264, 15, 145, 18, 407, 26, 412, 157, 415, 416, 295, 44, 47, 316, 66, 69, 70, 73, 76, 77, 78, 79, 81, 357, 359, 360, 105, 363, 236, 366, 239, 114, 370, 373, 375, 376, 123, 253]	[0.81887317, 0.77459294, 0.8229182, 0.99789894, 0.7604273, 0.018175412, 0.23550664, 0.743602, 0.6974156, 0.6964758, 0.8274006, 0.017058214, 0.71598685, 0.84811795, 0.0400867, 0.2841887, 0.27436072, 0.34388784, 0.98975176, 0.9185457, 0.93187535, 0.99717, 0.96518254, 0.9790755, 0.98772496, 0.988137, 0.9843268, 0.9353007, 0.9792602, 0.97714436, 0.8927603, 0.98779917, 0.88681054, 0.9896992, 0.86505014, 0.38262805, 0.99676424, 0.99660236, 0.99727875, 0.99821424, 0.5548987, 0.9240837]
P14136	P14136_pocket10	E414,K422,T412,S424	[412]	[0.8274006]	[128, 130, 258, 386, 264, 15, 145, 18, 407, 26, 157, 415, 416, 295, 44, 47, 316, 66, 69, 70, 73, 76, 77, 78, 79, 81, 84, 87, 88, 357, 359, 360, 105, 363, 236, 366, 239, 114, 370, 373, 375, 376, 123, 253]	[0.81887317, 0.77459294, 0.8229182, 0.99789894, 0.7604273, 0.018175412, 0.23550664, 0.743602, 0.6974156, 0.6964758, 0.017058214, 0.71598685, 0.84811795, 0.0400867, 0.2841887, 0.27436072, 0.34388784, 0.98975176, 0.9185457, 0.93187535, 0.99717, 0.96518254, 0.9790755, 0.98772496, 0.988137, 0.9843268, 0.9827201, 0.9741929, 0.983667, 0.9353007, 0.9792602, 0.97714436, 0.8927603, 0.98779917, 0.88681054, 0.9896992, 0.86505014, 0.38262805, 0.99676424, 0.99660236, 0.99727875, 0.99821424, 0.5548987, 0.9240837]
P14136	P14136_pocket11	F62,R66,N59,K63,R70	[66, 70]	[0.98975176, 0.93187535]	[128, 130, 258, 386, 264, 15, 145, 18, 407, 26, 412, 157, 415, 416, 295, 44, 47, 316, 69, 73, 76, 77, 78, 79, 81, 84, 87, 88, 357, 359, 360, 105, 363, 236, 366, 239, 114, 370, 373, 375, 376, 123, 253]	[0.81887317, 0.77459294, 0.8229182, 0.99789894, 0.7604273, 0.018175412, 0.23550664, 0.743602, 0.6974156, 0.6964758, 0.8274006, 0.017058214, 0.71598685, 0.84811795, 0.0400867, 0.2841887, 0.27436072, 0.34388784, 0.9185457, 0.99717, 0.96518254, 0.9790755, 0.98772496, 0.988137, 0.9843268, 0.9827201, 0.9741929, 0.983667, 0.9353007, 0.9792602, 0.97714436, 0.8927603, 0.98779917, 0.88681054, 0.9896992, 0.86505014, 0.38262805, 0.99676424, 0.99660236, 0.99727875, 0.99821424, 0.5548987, 0.9240837]
P14136	P14136_pocket15	I421,E414,M415,R416	[416, 415]	[0.84811795, 0.71598685]	[128, 130, 258, 386, 264, 15, 145, 18, 407, 26, 412, 157, 295, 44, 47, 316, 66, 69, 70, 73, 76, 77, 78, 79, 81, 84, 87, 88, 357, 359, 360, 105, 363, 236, 366, 239, 114, 370, 373, 375, 376, 123, 253]	[0.81887317, 0.77459294, 0.8229182, 0.99789894, 0.7604273, 0.018175412, 0.23550664, 0.743602, 0.6974156, 0.6964758, 0.8274006, 0.017058214, 0.0400867, 0.2841887, 0.27436072, 0.34388784, 0.98975176, 0.9185457, 0.93187535, 0.99717, 0.96518254, 0.9790755, 0.98772496, 0.988137, 0.9843268, 0.9827201, 0.9741929, 0.983667, 0.9353007, 0.9792602, 0.97714436, 0.8927603, 0.98779917, 0.88681054, 0.9896992, 0.86505014, 0.38262805, 0.99676424, 0.99660236, 0.99727875, 0.99821424, 0.5548987, 0.9240837]
P14136	P14136_pocket16	L404,R406,D430,I408,K405,N407,H403,M432,K429	[407]	[0.6974156]	[128, 130, 258, 386, 264, 15, 145, 18, 26, 412, 157, 415, 416, 295, 44, 47, 316, 66, 69, 70, 73, 76, 77, 78, 79, 81, 84, 87, 88, 357, 359, 360, 105, 363, 236, 366, 239, 114, 370, 373, 375, 376, 123, 253]	[0.81887317, 0.77459294, 0.8229182, 0.99789894, 0.7604273, 0.018175412, 0.23550664, 0.743602, 0.6964758, 0.8274006, 0.017058214, 0.71598685, 0.84811795, 0.0400867, 0.2841887, 0.27436072, 0.34388784, 0.98975176, 0.9185457, 0.93187535, 0.99717, 0.96518254, 0.9790755, 0.98772496, 0.988137, 0.9843268, 0.9827201, 0.9741929, 0.983667, 0.9353007, 0.9792602, 0.97714436, 0.8927603, 0.98779917, 0.88681054, 0.9896992, 0.86505014, 0.38262805, 0.99676424, 0.99660236, 0.99727875, 0.99821424, 0.5548987, 0.9240837]
P14136	P14136_pocket18	Q426,V410,H428,T412	[412]	[0.8274006]	[128, 130, 258, 386, 264, 15, 145, 18, 407, 26, 157, 415, 416, 295, 44, 47, 316, 66, 69, 70, 73, 76, 77, 78, 79, 81, 84, 87, 88, 357, 359, 360, 105, 363, 236, 366, 239, 114, 370, 373, 375, 376, 123, 253]	[0.81887317, 0.77459294, 0.8229182, 0.99789894, 0.7604273, 0.018175412, 0.23550664, 0.743602, 0.6974156, 0.6964758, 0.017058214, 0.71598685, 0.84811795, 0.0400867, 0.2841887, 0.27436072, 0.34388784, 0.98975176, 0.9185457, 0.93187535, 0.99717, 0.96518254, 0.9790755, 0.98772496, 0.988137, 0.9843268, 0.9827201, 0.9741929, 0.983667, 0.9353007, 0.9792602, 0.97714436, 0.8927603, 0.98779917, 0.88681054, 0.9896992, 0.86505014, 0.38262805, 0.99676424, 0.99660236, 0.99727875, 0.99821424, 0.5548987, 0.9240837]
P14138	P14138_pocket3	K105,H112,Y109,Y102,V108	[112]	[0.4647059]	[224, 98]	[0.001293215, 0.4251066]
P14138	P14138_pocket9	P225,L223,S226,A224,Q175,V179,F172,T176,S180,S183	[224]	[0.001293215]	[112, 98]	[0.4647059, 0.4251066]
P14138	P14138_pocket10	T98,Y127,C99,V125,I118,P126,T124,F100	[98]	[0.4251066]	[112, 224]	[0.4647059, 0.001293215]
P14543	P14543_pocket13	D1117,G1160,S1120,L1178,K1161,Q1122,N1162,R1144,A1179,S1158,C1124,L1163,T1115	[1163]	[0.31820482]	[1, 130, 387, 709, 838, 970, 780, 1226, 335, 84, 213, 669, 733, 31, 160, 1246, 735, 932, 807, 302, 246]	[0.30196494, 0.26160735, 0.03848038, 0.15707876, 0.20958912, 0.035034627, 0.16888563, 0.25514403, 0.00618732, 0.20067814, 0.036895365, 0.08433996, 0.2055762, 0.21483335, 0.34093368, 0.26872414, 0.2058273, 0.019331178, 0.12556027, 0.045391995, 0.011277609]
P14543	P14543_pocket36	G1010,A936,E1011,V933,A932,P934,T935	[932]	[0.019331178]	[1, 130, 387, 709, 838, 970, 1163, 780, 1226, 335, 84, 213, 669, 733, 31, 160, 1246, 735, 807, 302, 246]	[0.30196494, 0.26160735, 0.03848038, 0.15707876, 0.20958912, 0.035034627, 0.31820482, 0.16888563, 0.25514403, 0.00618732, 0.20067814, 0.036895365, 0.08433996, 0.2055762, 0.21483335, 0.34093368, 0.26872414, 0.2058273, 0.12556027, 0.045391995, 0.011277609]
P14543	P14543_pocket44	H466,Y470,R468,V635,Y570,S634,A667,P665,Q669,S664,R661,L668,Q502,C685,R686,P687,N655,Y673,V500,T571,G663,Q632,S656,E662,E501,I674,D636,G675,S654,P569,V463,C672,N465,H677,A683,T681,C679,A684,D680,M464,Y461,S698,S637,E428,T419,G429	[669]	[0.08433996]	[1, 130, 387, 709, 838, 970, 1163, 780, 1226, 335, 84, 213, 733, 31, 160, 1246, 735, 932, 807, 302, 246]	[0.30196494, 0.26160735, 0.03848038, 0.15707876, 0.20958912, 0.035034627, 0.31820482, 0.16888563, 0.25514403, 0.00618732, 0.20067814, 0.036895365, 0.2055762, 0.21483335, 0.34093368, 0.26872414, 0.2058273, 0.019331178, 0.12556027, 0.045391995, 0.011277609]
P14543	P14543_pocket48	N393,S386,Q388,N392,I238,F239,N241,S245,A391,R387	[387]	[0.03848038]	[1, 130, 709, 838, 970, 1163, 780, 1226, 335, 84, 213, 669, 733, 31, 160, 1246, 735, 932, 807, 302, 246]	[0.30196494, 0.26160735, 0.15707876, 0.20958912, 0.035034627, 0.31820482, 0.16888563, 0.25514403, 0.00618732, 0.20067814, 0.036895365, 0.08433996, 0.2055762, 0.21483335, 0.34093368, 0.26872414, 0.2058273, 0.019331178, 0.12556027, 0.045391995, 0.011277609]
P14543	P14543_pocket52	Q388,T408,N383,H620,S386,D385,R387	[387]	[0.03848038]	[1, 130, 709, 838, 970, 1163, 780, 1226, 335, 84, 213, 669, 733, 31, 160, 1246, 735, 932, 807, 302, 246]	[0.30196494, 0.26160735, 0.15707876, 0.20958912, 0.035034627, 0.31820482, 0.16888563, 0.25514403, 0.00618732, 0.20067814, 0.036895365, 0.08433996, 0.2055762, 0.21483335, 0.34093368, 0.26872414, 0.2058273, 0.019331178, 0.12556027, 0.045391995, 0.011277609]
P14543	P14543_pocket68	K251,S252,S245,W261,N248,S386,F239,T384,R387,N254,D385,T408,S253,L281,Q258,N392,Y196,F194,F263,V219,L249,T389,P276,E244	[387]	[0.03848038]	[1, 130, 709, 838, 970, 1163, 780, 1226, 335, 84, 213, 669, 733, 31, 160, 1246, 735, 932, 807, 302, 246]	[0.30196494, 0.26160735, 0.15707876, 0.20958912, 0.035034627, 0.31820482, 0.16888563, 0.25514403, 0.00618732, 0.20067814, 0.036895365, 0.08433996, 0.2055762, 0.21483335, 0.34093368, 0.26872414, 0.2058273, 0.019331178, 0.12556027, 0.045391995, 0.011277609]
P14543	P14543_pocket70	P731,N682,P431,S430,G732,A427,T733,E428,I699,Y418,G429,S698,F701	[733]	[0.2055762]	[1, 130, 387, 709, 838, 970, 1163, 780, 1226, 335, 84, 213, 669, 31, 160, 1246, 735, 932, 807, 302, 246]	[0.30196494, 0.26160735, 0.03848038, 0.15707876, 0.20958912, 0.035034627, 0.31820482, 0.16888563, 0.25514403, 0.00618732, 0.20067814, 0.036895365, 0.08433996, 0.21483335, 0.34093368, 0.26872414, 0.2058273, 0.019331178, 0.12556027, 0.045391995, 0.011277609]
P14543	P14543_pocket73	T764,D755,I759,R757,E763,P758,V933,P934,P931,A932,N760	[932]	[0.019331178]	[1, 130, 387, 709, 838, 970, 1163, 780, 1226, 335, 84, 213, 669, 733, 31, 160, 1246, 735, 807, 302, 246]	[0.30196494, 0.26160735, 0.03848038, 0.15707876, 0.20958912, 0.035034627, 0.31820482, 0.16888563, 0.25514403, 0.00618732, 0.20067814, 0.036895365, 0.08433996, 0.2055762, 0.21483335, 0.34093368, 0.26872414, 0.2058273, 0.12556027, 0.045391995, 0.011277609]
P14543	P14543_pocket76	R757,V933,H974,G741,P976,E740,P931,A932	[932]	[0.019331178]	[1, 130, 387, 709, 838, 970, 1163, 780, 1226, 335, 84, 213, 669, 733, 31, 160, 1246, 735, 807, 302, 246]	[0.30196494, 0.26160735, 0.03848038, 0.15707876, 0.20958912, 0.035034627, 0.31820482, 0.16888563, 0.25514403, 0.00618732, 0.20067814, 0.036895365, 0.08433996, 0.2055762, 0.21483335, 0.34093368, 0.26872414, 0.2058273, 0.12556027, 0.045391995, 0.011277609]
P14616	P14616_pocket11	F254,C274,Y253,Q255,T276,R279,V275,R273	[279]	[0.001427134]	[1286, 649, 19, 596, 87, 127]	[0.001922122, 0.09154564, 0.002030002, 0.3515858, 0.15396991, 0.3780817]
P14616	P14616_pocket30	K143,E119,P121,Q145,R87,Y89	[87]	[0.15396991]	[1286, 649, 19, 596, 279, 127]	[0.001922122, 0.09154564, 0.002030002, 0.3515858, 0.001427134, 0.3780817]
P14616	P14616_pocket99	H284,P31,V29,R108,E270,S32,E52,F293,A302,L283,R273,R279,Y269,C30	[279]	[0.001427134]	[1286, 649, 19, 596, 87, 127]	[0.001922122, 0.09154564, 0.002030002, 0.3515858, 0.15396991, 0.3780817]
P14616	P14616_pocket104	H718,P1021,T722,R87,R1022,N715,S1020,K711,E1023,L1018,K143,E714,E119,A963,F118,E1017,P724,P727,Q710,A707,E142,G169,N719,A1019,V168	[87]	[0.15396991]	[1286, 649, 19, 596, 279, 127]	[0.001922122, 0.09154564, 0.002030002, 0.3515858, 0.001427134, 0.3780817]
P14770	P14770_pocket4	D102,D72,W99,R103,L74,P75,L77,F71	[71]	[0.5589341]	[1, 24, 27, 156, 61]	[0.7163409, 0.76513803, 0.770021, 0.003610623, 0.6560857]
P14770	P14770_pocket7	W4,A3,M1,P2	[1]	[0.7163409]	[71, 24, 27, 156, 61]	[0.5589341, 0.76513803, 0.770021, 0.003610623, 0.6560857]
P14868	P14868_pocket15	R421,K381,D387,G377,H378,K374	[377]	[0.58055836]	[360, 130, 268, 494]	[0.5645191, 0.3153612, 0.5355015, 0.91206217]
P14868	P14868_pocket17	Q84,T327,F85,T323,T131,Q322,Q326,S190,K330,N86,V160,T191,Q331,P162,C130,S129,Q133,G128	[130]	[0.3153612]	[360, 377, 268, 494]	[0.5645191, 0.58055836, 0.5355015, 0.91206217]
P14868	P14868_pocket30	M491,E474,V287,Q199,E285,F286,P270,S490,F492,R494	[494]	[0.91206217]	[360, 377, 130, 268]	[0.5645191, 0.58055836, 0.3153612, 0.5355015]
P14868	P14868_pocket37	E285,R494,L499,T284,F235,L246,F272	[494]	[0.91206217]	[360, 377, 130, 268]	[0.5645191, 0.58055836, 0.3153612, 0.5355015]
P14923	P14923_pocket29	R637,E639,N638,G640,W16,Y20,Y22,D23,R602	[637]	[0.22688814]	[176, 697, 142, 687]	[0.011695393, 0.098631755, 0.12708835, 0.2905328]
P14923	P14923_pocket41	R142,D135,E138,L139	[142]	[0.12708835]	[176, 697, 637, 687]	[0.011695393, 0.098631755, 0.22688814, 0.2905328]
P14923	P14923_pocket51	K12,M686,A683,A682,S685,P688,I687,A679,F673,N5,T643,W16,E639,E8,M1,K674,H675,S671,S636,H635,R637,L672,V13,Q9,L668,E2,S665,A646,T669,L634,A642,A647,F650,R661,L6,S653,Q613,A612,R651,P10,E654,V664	[637, 687]	[0.22688814, 0.2905328]	[176, 697, 142]	[0.011695393, 0.098631755, 0.12708835]
P15104	P15104_pocket5	S151,M1,T2,P146,G141,F147,D143,H145,N152,W149,G148,G144	[1]	[0.6271619]	[294, 359]	[0.621368, 0.3833718]
P15104	P15104_pocket14	K276,Y269,E272,C359,L360,A273,Q127,A260,T258,M261	[359]	[0.3833718]	[1, 294]	[0.6271619, 0.621368]
P15153	P15153_pocket1	P29,Y32,F28,G30,E31,Q61,G60,T35,P34,T17,K16,A13,C18,K116,G12,D118,L160,L119,T58,G15,A159,L19,T115	[61]	[0.993074]	[57, 122, 62]	[0.99933827, 0.28300393, 0.98034835]
P15153	P15153_pocket6	K96,E62,N92,D11,G60,G12,Q61,D63	[61, 62]	[0.993074, 0.98034835]	[57, 122]	[0.99933827, 0.28300393]
P15260	P15260_pocket16	R177,N179,G180,Q212,C214,E233	[180]	[0.003681841]	[99, 46, 335, 467, 87, 61]	[0.1541576, 0.042218313, 0.002215376, 0.020804407, 0.036315586, 0.11775262]
P15311	P15311_pocket32	D252,L274,N251,F250,Y499,K278	[251]	[0.1999556]	[494, 471]	[0.11643455, 0.055839058]
P15311	P15311_pocket50	V34,D31,E492,K27,F30,E289,R293,L290,R40,A494,G493,D491,V42,K83,F45,L59,L61,F84,W58,W43,E301,G46	[494]	[0.11643455]	[251, 471]	[0.1999556, 0.055839058]
P15311	P15311_pocket57	E289,E495,P496,P297,R293,T299,K296,T497,S504,M292,H288,G493,M285,L503,A494,E502,A501	[494]	[0.11643455]	[251, 471]	[0.1999556, 0.055839058]
P15382	P15382_pocket4	M49,F53,G52,F56	[52]	[0.3552635]	[73, 1, 3, 38]	[0.15540716, 0.23437788, 0.18671942, 0.027025292]
P15382	P15382_pocket7	I2,M1,K69,Y65,E72,S68	[1]	[0.23437788]	[73, 3, 52, 38]	[0.15540716, 0.18671942, 0.3552635, 0.027025292]
P15382	P15382_pocket8	L3,Y65,I61,N5,M62,I2,S4,T58	[3]	[0.18671942]	[73, 1, 52, 38]	[0.15540716, 0.23437788, 0.3552635, 0.027025292]
P15382	P15382_pocket9	T7,L3,I61,N5,Y65,T58,S4,M1	[1, 3]	[0.23437788, 0.18671942]	[73, 52, 38]	[0.15540716, 0.3552635, 0.027025292]
P15391	P15391_pocket7	T47,S224,S65,P102,S227,G67,K223,L68	[102]	[0.15230313]	[514, 364, 174, 92]	[0.13976856, 0.07796977, 0.06405077, 0.342183]
P15391	P15391_pocket38	R177,D128,S185,L174,S127,P175,G130,R123,L184,Q182,V202,D187,S183,N125,P176,T189,Q186,D178,W124	[174]	[0.06405077]	[514, 364, 102, 92]	[0.13976856, 0.07796977, 0.15230313, 0.342183]
P15538	P15538_pocket1	K126,A303,E136,N140,F139,E298,S300,L299,C127	[299]	[0.99431264]	[384, 448, 386, 453, 454, 10, 267, 331, 141, 332, 143, 152, 25, 88, 30, 94, 297, 42, 43, 489, 306, 116, 374, 248, 185, 444, 379, 316, 318, 319]	[0.9991832, 0.99966437, 0.9954577, 0.9981226, 0.9974418, 0.01302714, 0.9994613, 0.9926246, 0.99808174, 0.9981463, 0.9697652, 0.6289824, 0.28978622, 0.98636717, 0.9997661, 0.9982845, 0.8766402, 0.94107544, 0.9666637, 0.99753416, 0.9994319, 0.9989403, 0.9966985, 0.36589366, 0.7556988, 0.99984896, 0.99945825, 0.99569356, 0.9990819, 0.99888057]
P15538	P15538_pocket3	P442,Y439,V441,L373,R374,L407,H440,L410,G411	[374]	[0.9966985]	[384, 448, 386, 453, 454, 10, 267, 331, 141, 332, 143, 152, 25, 88, 30, 94, 297, 42, 43, 299, 489, 306, 116, 248, 185, 444, 379, 316, 318, 319]	[0.9991832, 0.99966437, 0.9954577, 0.9981226, 0.9974418, 0.01302714, 0.9994613, 0.9926246, 0.99808174, 0.9981463, 0.9697652, 0.6289824, 0.28978622, 0.98636717, 0.9997661, 0.9982845, 0.8766402, 0.94107544, 0.9666637, 0.99431264, 0.99753416, 0.9994319, 0.9989403, 0.36589366, 0.7556988, 0.99984896, 0.99945825, 0.99569356, 0.9990819, 0.99888057]
P15538	P15538_pocket5	D480,Y408,R412,I481,Y376,M483,L66,K482,H65,L375,E421,R332,H69	[332]	[0.9981463]	[384, 448, 386, 453, 454, 10, 267, 331, 141, 143, 152, 25, 88, 30, 94, 297, 42, 43, 299, 489, 306, 116, 374, 248, 185, 444, 379, 316, 318, 319]	[0.9991832, 0.99966437, 0.9954577, 0.9981226, 0.9974418, 0.01302714, 0.9994613, 0.9926246, 0.99808174, 0.9697652, 0.6289824, 0.28978622, 0.98636717, 0.9997661, 0.9982845, 0.8766402, 0.94107544, 0.9666637, 0.99431264, 0.99753416, 0.9994319, 0.9989403, 0.9966985, 0.36589366, 0.7556988, 0.99984896, 0.99945825, 0.99569356, 0.9990819, 0.99888057]
P15538	P15538_pocket7	S249,Q236,V252,Q59,M240,T248,W56,L244,R57	[248]	[0.36589366]	[384, 448, 386, 453, 454, 10, 267, 331, 141, 332, 143, 152, 25, 88, 30, 94, 297, 42, 43, 299, 489, 306, 116, 374, 185, 444, 379, 316, 318, 319]	[0.9991832, 0.99966437, 0.9954577, 0.9981226, 0.9974418, 0.01302714, 0.9994613, 0.9926246, 0.99808174, 0.9981463, 0.9697652, 0.6289824, 0.28978622, 0.98636717, 0.9997661, 0.9982845, 0.8766402, 0.94107544, 0.9666637, 0.99431264, 0.99753416, 0.9994319, 0.9989403, 0.9966985, 0.7556988, 0.99984896, 0.99945825, 0.99569356, 0.9990819, 0.99888057]
P15538	P15538_pocket8	P334,Q338,V473,Q472,E474,N335,R341,Q337,A331,Q342,T475,L345	[331]	[0.9926246]	[384, 448, 386, 453, 454, 10, 267, 141, 332, 143, 152, 25, 88, 30, 94, 297, 42, 43, 299, 489, 306, 116, 374, 248, 185, 444, 379, 316, 318, 319]	[0.9991832, 0.99966437, 0.9954577, 0.9981226, 0.9974418, 0.01302714, 0.9994613, 0.99808174, 0.9981463, 0.9697652, 0.6289824, 0.28978622, 0.98636717, 0.9997661, 0.9982845, 0.8766402, 0.94107544, 0.9666637, 0.99431264, 0.99753416, 0.9994319, 0.9989403, 0.9966985, 0.36589366, 0.7556988, 0.99984896, 0.99945825, 0.99569356, 0.9990819, 0.99888057]
P15538	P15538_pocket16	R332,Q478,N333,E421,Y423,R422,D480,E329	[332]	[0.9981463]	[384, 448, 386, 453, 454, 10, 267, 331, 141, 143, 152, 25, 88, 30, 94, 297, 42, 43, 299, 489, 306, 116, 374, 248, 185, 444, 379, 316, 318, 319]	[0.9991832, 0.99966437, 0.9954577, 0.9981226, 0.9974418, 0.01302714, 0.9994613, 0.9926246, 0.99808174, 0.9697652, 0.6289824, 0.28978622, 0.98636717, 0.9997661, 0.9982845, 0.8766402, 0.94107544, 0.9666637, 0.99431264, 0.99753416, 0.9994319, 0.9989403, 0.9966985, 0.36589366, 0.7556988, 0.99984896, 0.99945825, 0.99569356, 0.9990819, 0.99888057]
P15538	P15538_pocket20	S434,N437,E98,P94,L93,L416,E95,Y439	[94]	[0.9982845]	[384, 448, 386, 453, 454, 10, 267, 331, 141, 332, 143, 152, 25, 88, 30, 297, 42, 43, 299, 489, 306, 116, 374, 248, 185, 444, 379, 316, 318, 319]	[0.9991832, 0.99966437, 0.9954577, 0.9981226, 0.9974418, 0.01302714, 0.9994613, 0.9926246, 0.99808174, 0.9981463, 0.9697652, 0.6289824, 0.28978622, 0.98636717, 0.9997661, 0.8766402, 0.94107544, 0.9666637, 0.99431264, 0.99753416, 0.9994319, 0.9989403, 0.9966985, 0.36589366, 0.7556988, 0.99984896, 0.99945825, 0.99569356, 0.9990819, 0.99888057]
P15538	P15538_pocket23	K370,R366,R453,E457,R454,H440,F443,L369,L461,L373,M460	[453, 454]	[0.9981226, 0.9974418]	[384, 448, 386, 10, 267, 331, 141, 332, 143, 152, 25, 88, 30, 94, 297, 42, 43, 299, 489, 306, 116, 374, 248, 185, 444, 379, 316, 318, 319]	[0.9991832, 0.99966437, 0.9954577, 0.01302714, 0.9994613, 0.9926246, 0.99808174, 0.9981463, 0.9697652, 0.6289824, 0.28978622, 0.98636717, 0.9997661, 0.9982845, 0.8766402, 0.94107544, 0.9666637, 0.99431264, 0.99753416, 0.9994319, 0.9989403, 0.9966985, 0.36589366, 0.7556988, 0.99984896, 0.99945825, 0.99569356, 0.9990819, 0.99888057]
P15538	P15538_pocket24	D82,G46,R44,R48,N47,W49,R43	[43]	[0.9666637]	[384, 448, 386, 453, 454, 10, 267, 331, 141, 332, 143, 152, 25, 88, 30, 94, 297, 42, 299, 489, 306, 116, 374, 248, 185, 444, 379, 316, 318, 319]	[0.9991832, 0.99966437, 0.9954577, 0.9981226, 0.9974418, 0.01302714, 0.9994613, 0.9926246, 0.99808174, 0.9981463, 0.9697652, 0.6289824, 0.28978622, 0.98636717, 0.9997661, 0.9982845, 0.8766402, 0.94107544, 0.99431264, 0.99753416, 0.9994319, 0.9989403, 0.9966985, 0.36589366, 0.7556988, 0.99984896, 0.99945825, 0.99569356, 0.9990819, 0.99888057]
P15538	P15538_pocket27	K251,P250,T248,W247,S249,V252,Q59	[248]	[0.36589366]	[384, 448, 386, 453, 454, 10, 267, 331, 141, 332, 143, 152, 25, 88, 30, 94, 297, 42, 43, 299, 489, 306, 116, 374, 185, 444, 379, 316, 318, 319]	[0.9991832, 0.99966437, 0.9954577, 0.9981226, 0.9974418, 0.01302714, 0.9994613, 0.9926246, 0.99808174, 0.9981463, 0.9697652, 0.6289824, 0.28978622, 0.98636717, 0.9997661, 0.9982845, 0.8766402, 0.94107544, 0.9666637, 0.99431264, 0.99753416, 0.9994319, 0.9989403, 0.9966985, 0.7556988, 0.99984896, 0.99945825, 0.99569356, 0.9990819, 0.99888057]
P15538	P15538_pocket31	L496,L476,T477,M493,K482,I481,D480,S492,P495,T498,T185	[185]	[0.7556988]	[384, 448, 386, 453, 454, 10, 267, 331, 141, 332, 143, 152, 25, 88, 30, 94, 297, 42, 43, 299, 489, 306, 116, 374, 248, 444, 379, 316, 318, 319]	[0.9991832, 0.99966437, 0.9954577, 0.9981226, 0.9974418, 0.01302714, 0.9994613, 0.9926246, 0.99808174, 0.9981463, 0.9697652, 0.6289824, 0.28978622, 0.98636717, 0.9997661, 0.9982845, 0.8766402, 0.94107544, 0.9666637, 0.99431264, 0.99753416, 0.9994319, 0.9989403, 0.9966985, 0.36589366, 0.99984896, 0.99945825, 0.99569356, 0.9990819, 0.99888057]
P15538	P15538_pocket36	Q356,L158,V154,T359,R454,P151,T360,R366,Q155,E457,L461,A458	[454]	[0.9974418]	[384, 448, 386, 453, 10, 267, 331, 141, 332, 143, 152, 25, 88, 30, 94, 297, 42, 43, 299, 489, 306, 116, 374, 248, 185, 444, 379, 316, 318, 319]	[0.9991832, 0.99966437, 0.9954577, 0.9981226, 0.01302714, 0.9994613, 0.9926246, 0.99808174, 0.9981463, 0.9697652, 0.6289824, 0.28978622, 0.98636717, 0.9997661, 0.9982845, 0.8766402, 0.94107544, 0.9666637, 0.99431264, 0.99753416, 0.9994319, 0.9989403, 0.9966985, 0.36589366, 0.7556988, 0.99984896, 0.99945825, 0.99569356, 0.9990819, 0.99888057]
P15538	P15538_pocket40	R80,F38,D82,G87,R48,G85,T401,M88,A86,L402,V385,G400,M111	[88]	[0.98636717]	[384, 448, 386, 453, 454, 10, 267, 331, 141, 332, 143, 152, 25, 30, 94, 297, 42, 43, 299, 489, 306, 116, 374, 248, 185, 444, 379, 316, 318, 319]	[0.9991832, 0.99966437, 0.9954577, 0.9981226, 0.9974418, 0.01302714, 0.9994613, 0.9926246, 0.99808174, 0.9981463, 0.9697652, 0.6289824, 0.28978622, 0.9997661, 0.9982845, 0.8766402, 0.94107544, 0.9666637, 0.99431264, 0.99753416, 0.9994319, 0.9989403, 0.9966985, 0.36589366, 0.7556988, 0.99984896, 0.99945825, 0.99569356, 0.9990819, 0.99888057]
P15538	P15538_pocket41	R181,N179,A180,R500,S183,T185,L184,T498,L476,E474	[185]	[0.7556988]	[384, 448, 386, 453, 454, 10, 267, 331, 141, 332, 143, 152, 25, 88, 30, 94, 297, 42, 43, 299, 489, 306, 116, 374, 248, 444, 379, 316, 318, 319]	[0.9991832, 0.99966437, 0.9954577, 0.9981226, 0.9974418, 0.01302714, 0.9994613, 0.9926246, 0.99808174, 0.9981463, 0.9697652, 0.6289824, 0.28978622, 0.98636717, 0.9997661, 0.9982845, 0.8766402, 0.94107544, 0.9666637, 0.99431264, 0.99753416, 0.9994319, 0.9989403, 0.9966985, 0.36589366, 0.99984896, 0.99945825, 0.99569356, 0.9990819, 0.99888057]
P15538	P15538_pocket44	F443,P442,L382,G444,R384,E383,M111,L402,R404,R448,R110,Q449,C450,F381,M238,G379,I488,F487,F130,V378,L83,M88,L64,F239,E114,S112,L311,G314,E310,V129,T318,Y485,G87,Y81,R141,L451,L113,W116,A86,N307,F231,G452,A456,L380,P322,L373,M460,Y61,T319,S200,S315,W137,L455,E459,A313	[384, 448, 141, 116, 88, 379, 444, 318, 319]	[0.9991832, 0.99966437, 0.99808174, 0.9989403, 0.98636717, 0.99945825, 0.99984896, 0.9990819, 0.99888057]	[386, 10, 267, 143, 152, 25, 30, 297, 42, 43, 299, 306, 185, 316, 453, 454, 331, 332, 94, 489, 374, 248]	[0.9954577, 0.01302714, 0.9994613, 0.9697652, 0.6289824, 0.28978622, 0.9997661, 0.8766402, 0.94107544, 0.9666637, 0.99431264, 0.9994319, 0.7556988, 0.99569356, 0.9981226, 0.9974418, 0.9926246, 0.9981463, 0.9982845, 0.99753416, 0.9966985, 0.36589366]
P15586	P15586_pocket2	F439,Q437,I338,C438,T427,H235,N178,Y329,S236,R421,R341,K340,D56,N152,E153,D425,W238,N112,K177,D339,E419,T113	[340]	[0.9660072]	[385, 533, 537]	[0.49585664, 0.28921872, 0.19878437]
P15586	P15586_pocket7	R533,P532,F536,S537	[537, 533]	[0.19878437, 0.28921872]	[385, 340]	[0.49585664, 0.9660072]
P15586	P15586_pocket10	N538,S512,S537,M535,L534,S514,P516,Q390,T517	[537]	[0.19878437]	[385, 340, 533]	[0.49585664, 0.9660072, 0.28921872]
P15812	P15812_pocket24	E32,H28,L29,A31,E33,A30,P261,N262,W58,D61,P237,L205,L35,P239,K238,V259,V240,Y236,W267,L62,E265,Q63,R38,S36,Q34,L59,S290,A263,T266,G60	[259]	[0.04322125]	[102]	[2.95e-05]
P15812	P15812_pocket27	R375,K379,R383,I372,K373,V369,T69,H102,W380,Q98,K381,Q106,L384,M1,L2,L99,L377,L7,N92,G72,I105,F101,K91,V376,L3,L4,S95,H52,A51,V70,Q94,W67,Q88,L71,L96,S53,L93,F8	[102]	[2.95e-05]	[259]	[0.04322125]
P15814	P15814_pocket1	R189,T154,Q158,Q185,I156,A151,T182,L181,P155,S180,G159,S188,Y192	[155, 189, 159]	[0.000566606, 0.022655208, 0.000584504]	[33, 162, 138, 75, 171, 174, 148, 85, 23, 120, 95]	[0.07894497, 0.002108294, 0.0689597, 0.36039835, 0.035079125, 0.007662644, 0.001034351, 0.2077333, 0.012321219, 0.12425867, 0.94606507]
P15814	P15814_pocket3	A210,R187,E211,A208,R189,P209,R190,S188	[189]	[0.022655208]	[159, 33, 162, 138, 75, 171, 174, 148, 85, 23, 120, 155, 95]	[0.000584504, 0.07894497, 0.002108294, 0.0689597, 0.36039835, 0.035079125, 0.007662644, 0.001034351, 0.2077333, 0.012321219, 0.12425867, 0.000566606, 0.94606507]
P15814	P15814_pocket5	Q109,N171,K172,P110,N170,Y141	[171]	[0.035079125]	[159, 33, 162, 138, 75, 174, 148, 85, 23, 120, 155, 189, 95]	[0.000584504, 0.07894497, 0.002108294, 0.0689597, 0.36039835, 0.007662644, 0.001034351, 0.2077333, 0.012321219, 0.12425867, 0.000566606, 0.022655208, 0.94606507]
P15918	P15918_pocket3	E610,P619,L662,V608,R975,K983,V618,K611,E986	[975]	[0.9929492]	[385, 776, 394, 522, 396, 525, 778, 782, 404, 410, 411, 669, 798, 804, 169, 302, 559, 433, 561, 435, 820, 314, 699, 444, 956, 192, 193, 328, 841, 716, 973, 335, 722, 84, 728, 474, 992, 737, 994, 99, 358, 487, 747, 759, 887, 624, 880, 242, 1007, 246, 247, 249]	[0.07326759, 0.89535207, 0.9573437, 0.2375336, 0.9192279, 0.50825906, 0.72726685, 0.9054778, 0.9971363, 0.99771, 0.9987736, 0.5874932, 0.990109, 0.94925463, 0.30392104, 0.1377849, 0.87552065, 0.99043924, 0.6366521, 0.9092407, 0.34492183, 0.34681222, 0.16605549, 0.9481296, 0.7530421, 0.2505461, 0.1116654, 0.4934013, 0.8876038, 0.95005584, 0.99089855, 0.38509905, 0.7817273, 0.040041637, 0.96245587, 0.9621498, 0.9856451, 0.8226284, 0.99746794, 0.2110043, 0.051882237, 0.84204817, 0.9932962, 0.88000244, 0.68384653, 0.9892893, 0.2067585, 0.02364236, 0.2129899, 0.015024109, 0.049917676, 0.049135447]
P15918	P15918_pocket4	E773,E774,D777,R778,E770	[778]	[0.72726685]	[385, 776, 394, 522, 396, 525, 782, 404, 410, 411, 669, 798, 804, 169, 302, 559, 433, 561, 435, 820, 314, 699, 444, 956, 192, 193, 328, 841, 716, 973, 335, 975, 722, 84, 728, 474, 992, 737, 994, 99, 358, 487, 747, 759, 887, 624, 880, 242, 1007, 246, 247, 249]	[0.07326759, 0.89535207, 0.9573437, 0.2375336, 0.9192279, 0.50825906, 0.9054778, 0.9971363, 0.99771, 0.9987736, 0.5874932, 0.990109, 0.94925463, 0.30392104, 0.1377849, 0.87552065, 0.99043924, 0.6366521, 0.9092407, 0.34492183, 0.34681222, 0.16605549, 0.9481296, 0.7530421, 0.2505461, 0.1116654, 0.4934013, 0.8876038, 0.95005584, 0.99089855, 0.38509905, 0.9929492, 0.7817273, 0.040041637, 0.96245587, 0.9621498, 0.9856451, 0.8226284, 0.99746794, 0.2110043, 0.051882237, 0.84204817, 0.9932962, 0.88000244, 0.68384653, 0.9892893, 0.2067585, 0.02364236, 0.2129899, 0.015024109, 0.049917676, 0.049135447]
P15918	P15918_pocket6	V745,F746,S913,H747,Q917,S916,P947,L943,A944,E951,E948	[747]	[0.9932962]	[385, 776, 394, 522, 396, 525, 778, 782, 404, 410, 411, 669, 798, 804, 169, 302, 559, 433, 561, 435, 820, 314, 699, 444, 956, 192, 193, 328, 841, 716, 973, 335, 975, 722, 84, 728, 474, 992, 737, 994, 99, 358, 487, 759, 887, 624, 880, 242, 1007, 246, 247, 249]	[0.07326759, 0.89535207, 0.9573437, 0.2375336, 0.9192279, 0.50825906, 0.72726685, 0.9054778, 0.9971363, 0.99771, 0.9987736, 0.5874932, 0.990109, 0.94925463, 0.30392104, 0.1377849, 0.87552065, 0.99043924, 0.6366521, 0.9092407, 0.34492183, 0.34681222, 0.16605549, 0.9481296, 0.7530421, 0.2505461, 0.1116654, 0.4934013, 0.8876038, 0.95005584, 0.99089855, 0.38509905, 0.9929492, 0.7817273, 0.040041637, 0.96245587, 0.9621498, 0.9856451, 0.8226284, 0.99746794, 0.2110043, 0.051882237, 0.84204817, 0.88000244, 0.68384653, 0.9892893, 0.2067585, 0.02364236, 0.2129899, 0.015024109, 0.049917676, 0.049135447]
P15918	P15918_pocket8	A190,R185,S188,K186,C192,V194,P191	[192]	[0.2505461]	[385, 776, 394, 522, 396, 525, 778, 782, 404, 410, 411, 669, 798, 804, 169, 302, 559, 433, 561, 435, 820, 314, 699, 444, 956, 193, 328, 841, 716, 973, 335, 975, 722, 84, 728, 474, 992, 737, 994, 99, 358, 487, 747, 759, 887, 624, 880, 242, 1007, 246, 247, 249]	[0.07326759, 0.89535207, 0.9573437, 0.2375336, 0.9192279, 0.50825906, 0.72726685, 0.9054778, 0.9971363, 0.99771, 0.9987736, 0.5874932, 0.990109, 0.94925463, 0.30392104, 0.1377849, 0.87552065, 0.99043924, 0.6366521, 0.9092407, 0.34492183, 0.34681222, 0.16605549, 0.9481296, 0.7530421, 0.1116654, 0.4934013, 0.8876038, 0.95005584, 0.99089855, 0.38509905, 0.9929492, 0.7817273, 0.040041637, 0.96245587, 0.9621498, 0.9856451, 0.8226284, 0.99746794, 0.2110043, 0.051882237, 0.84204817, 0.9932962, 0.88000244, 0.68384653, 0.9892893, 0.2067585, 0.02364236, 0.2129899, 0.015024109, 0.049917676, 0.049135447]
P15918	P15918_pocket9	V553,T555,T670,L544,A673,Y551,P552,I674,E669,D550,S545	[669]	[0.5874932]	[385, 776, 394, 522, 396, 525, 778, 782, 404, 410, 411, 798, 804, 169, 302, 559, 433, 561, 435, 820, 314, 699, 444, 956, 192, 193, 328, 841, 716, 973, 335, 975, 722, 84, 728, 474, 992, 737, 994, 99, 358, 487, 747, 759, 887, 624, 880, 242, 1007, 246, 247, 249]	[0.07326759, 0.89535207, 0.9573437, 0.2375336, 0.9192279, 0.50825906, 0.72726685, 0.9054778, 0.9971363, 0.99771, 0.9987736, 0.990109, 0.94925463, 0.30392104, 0.1377849, 0.87552065, 0.99043924, 0.6366521, 0.9092407, 0.34492183, 0.34681222, 0.16605549, 0.9481296, 0.7530421, 0.2505461, 0.1116654, 0.4934013, 0.8876038, 0.95005584, 0.99089855, 0.38509905, 0.9929492, 0.7817273, 0.040041637, 0.96245587, 0.9621498, 0.9856451, 0.8226284, 0.99746794, 0.2110043, 0.051882237, 0.84204817, 0.9932962, 0.88000244, 0.68384653, 0.9892893, 0.2067585, 0.02364236, 0.2129899, 0.015024109, 0.049917676, 0.049135447]
P15918	P15918_pocket10	K863,R883,V866,D867,M886,D887,E884	[887]	[0.68384653]	[385, 776, 394, 522, 396, 525, 778, 782, 404, 410, 411, 669, 798, 804, 169, 302, 559, 433, 561, 435, 820, 314, 699, 444, 956, 192, 193, 328, 841, 716, 973, 335, 975, 722, 84, 728, 474, 992, 737, 994, 99, 358, 487, 747, 759, 624, 880, 242, 1007, 246, 247, 249]	[0.07326759, 0.89535207, 0.9573437, 0.2375336, 0.9192279, 0.50825906, 0.72726685, 0.9054778, 0.9971363, 0.99771, 0.9987736, 0.5874932, 0.990109, 0.94925463, 0.30392104, 0.1377849, 0.87552065, 0.99043924, 0.6366521, 0.9092407, 0.34492183, 0.34681222, 0.16605549, 0.9481296, 0.7530421, 0.2505461, 0.1116654, 0.4934013, 0.8876038, 0.95005584, 0.99089855, 0.38509905, 0.9929492, 0.7817273, 0.040041637, 0.96245587, 0.9621498, 0.9856451, 0.8226284, 0.99746794, 0.2110043, 0.051882237, 0.84204817, 0.9932962, 0.88000244, 0.9892893, 0.2067585, 0.02364236, 0.2129899, 0.015024109, 0.049917676, 0.049135447]
P15918	P15918_pocket13	N823,E828,N821,A824,P822,K820,W832,G816	[820]	[0.34492183]	[385, 776, 394, 522, 396, 525, 778, 782, 404, 410, 411, 669, 798, 804, 169, 302, 559, 433, 561, 435, 314, 699, 444, 956, 192, 193, 328, 841, 716, 973, 335, 975, 722, 84, 728, 474, 992, 737, 994, 99, 358, 487, 747, 759, 887, 624, 880, 242, 1007, 246, 247, 249]	[0.07326759, 0.89535207, 0.9573437, 0.2375336, 0.9192279, 0.50825906, 0.72726685, 0.9054778, 0.9971363, 0.99771, 0.9987736, 0.5874932, 0.990109, 0.94925463, 0.30392104, 0.1377849, 0.87552065, 0.99043924, 0.6366521, 0.9092407, 0.34681222, 0.16605549, 0.9481296, 0.7530421, 0.2505461, 0.1116654, 0.4934013, 0.8876038, 0.95005584, 0.99089855, 0.38509905, 0.9929492, 0.7817273, 0.040041637, 0.96245587, 0.9621498, 0.9856451, 0.8226284, 0.99746794, 0.2110043, 0.051882237, 0.84204817, 0.9932962, 0.88000244, 0.68384653, 0.9892893, 0.2067585, 0.02364236, 0.2129899, 0.015024109, 0.049917676, 0.049135447]
P15918	P15918_pocket16	K713,D711,S724,R737,T936,N937,I935,E712,Y938,H798	[737, 798]	[0.8226284, 0.990109]	[385, 776, 394, 522, 396, 525, 778, 782, 404, 410, 411, 669, 804, 169, 302, 559, 433, 561, 435, 820, 314, 699, 444, 956, 192, 193, 328, 841, 716, 973, 335, 975, 722, 84, 728, 474, 992, 994, 99, 358, 487, 747, 759, 887, 624, 880, 242, 1007, 246, 247, 249]	[0.07326759, 0.89535207, 0.9573437, 0.2375336, 0.9192279, 0.50825906, 0.72726685, 0.9054778, 0.9971363, 0.99771, 0.9987736, 0.5874932, 0.94925463, 0.30392104, 0.1377849, 0.87552065, 0.99043924, 0.6366521, 0.9092407, 0.34492183, 0.34681222, 0.16605549, 0.9481296, 0.7530421, 0.2505461, 0.1116654, 0.4934013, 0.8876038, 0.95005584, 0.99089855, 0.38509905, 0.9929492, 0.7817273, 0.040041637, 0.96245587, 0.9621498, 0.9856451, 0.99746794, 0.2110043, 0.051882237, 0.84204817, 0.9932962, 0.88000244, 0.68384653, 0.9892893, 0.2067585, 0.02364236, 0.2129899, 0.015024109, 0.049917676, 0.049135447]
P15918	P15918_pocket24	K926,E877,E880,R918,T925,E921,E884,A881,L922	[880]	[0.2067585]	[385, 776, 394, 522, 396, 525, 778, 782, 404, 410, 411, 669, 798, 804, 169, 302, 559, 433, 561, 435, 820, 314, 699, 444, 956, 192, 193, 328, 841, 716, 973, 335, 975, 722, 84, 728, 474, 992, 737, 994, 99, 358, 487, 747, 759, 887, 624, 242, 1007, 246, 247, 249]	[0.07326759, 0.89535207, 0.9573437, 0.2375336, 0.9192279, 0.50825906, 0.72726685, 0.9054778, 0.9971363, 0.99771, 0.9987736, 0.5874932, 0.990109, 0.94925463, 0.30392104, 0.1377849, 0.87552065, 0.99043924, 0.6366521, 0.9092407, 0.34492183, 0.34681222, 0.16605549, 0.9481296, 0.7530421, 0.2505461, 0.1116654, 0.4934013, 0.8876038, 0.95005584, 0.99089855, 0.38509905, 0.9929492, 0.7817273, 0.040041637, 0.96245587, 0.9621498, 0.9856451, 0.8226284, 0.99746794, 0.2110043, 0.051882237, 0.84204817, 0.9932962, 0.88000244, 0.68384653, 0.9892893, 0.02364236, 0.2129899, 0.015024109, 0.049917676, 0.049135447]
P15918	P15918_pocket25	S432,T436,E426,F421,L437,V433	[433]	[0.99043924]	[385, 776, 394, 522, 396, 525, 778, 782, 404, 410, 411, 669, 798, 804, 169, 302, 559, 561, 435, 820, 314, 699, 444, 956, 192, 193, 328, 841, 716, 973, 335, 975, 722, 84, 728, 474, 992, 737, 994, 99, 358, 487, 747, 759, 887, 624, 880, 242, 1007, 246, 247, 249]	[0.07326759, 0.89535207, 0.9573437, 0.2375336, 0.9192279, 0.50825906, 0.72726685, 0.9054778, 0.9971363, 0.99771, 0.9987736, 0.5874932, 0.990109, 0.94925463, 0.30392104, 0.1377849, 0.87552065, 0.6366521, 0.9092407, 0.34492183, 0.34681222, 0.16605549, 0.9481296, 0.7530421, 0.2505461, 0.1116654, 0.4934013, 0.8876038, 0.95005584, 0.99089855, 0.38509905, 0.9929492, 0.7817273, 0.040041637, 0.96245587, 0.9621498, 0.9856451, 0.8226284, 0.99746794, 0.2110043, 0.051882237, 0.84204817, 0.9932962, 0.88000244, 0.68384653, 0.9892893, 0.2067585, 0.02364236, 0.2129899, 0.015024109, 0.049917676, 0.049135447]
P15918	P15918_pocket26	R778,V762,Y768,R759,E758,E755,V779	[778, 759]	[0.72726685, 0.88000244]	[385, 776, 394, 522, 396, 525, 782, 404, 410, 411, 669, 798, 804, 169, 302, 559, 433, 561, 435, 820, 314, 699, 444, 956, 192, 193, 328, 841, 716, 973, 335, 975, 722, 84, 728, 474, 992, 737, 994, 99, 358, 487, 747, 887, 624, 880, 242, 1007, 246, 247, 249]	[0.07326759, 0.89535207, 0.9573437, 0.2375336, 0.9192279, 0.50825906, 0.9054778, 0.9971363, 0.99771, 0.9987736, 0.5874932, 0.990109, 0.94925463, 0.30392104, 0.1377849, 0.87552065, 0.99043924, 0.6366521, 0.9092407, 0.34492183, 0.34681222, 0.16605549, 0.9481296, 0.7530421, 0.2505461, 0.1116654, 0.4934013, 0.8876038, 0.95005584, 0.99089855, 0.38509905, 0.9929492, 0.7817273, 0.040041637, 0.96245587, 0.9621498, 0.9856451, 0.8226284, 0.99746794, 0.2110043, 0.051882237, 0.84204817, 0.9932962, 0.68384653, 0.9892893, 0.2067585, 0.02364236, 0.2129899, 0.015024109, 0.049917676, 0.049135447]
P15918	P15918_pocket30	V387,A301,H273,I272,H388,L318,V315,R319,F386,D302	[302]	[0.1377849]	[385, 776, 394, 522, 396, 525, 778, 782, 404, 410, 411, 669, 798, 804, 169, 559, 433, 561, 435, 820, 314, 699, 444, 956, 192, 193, 328, 841, 716, 973, 335, 975, 722, 84, 728, 474, 992, 737, 994, 99, 358, 487, 747, 759, 887, 624, 880, 242, 1007, 246, 247, 249]	[0.07326759, 0.89535207, 0.9573437, 0.2375336, 0.9192279, 0.50825906, 0.72726685, 0.9054778, 0.9971363, 0.99771, 0.9987736, 0.5874932, 0.990109, 0.94925463, 0.30392104, 0.87552065, 0.99043924, 0.6366521, 0.9092407, 0.34492183, 0.34681222, 0.16605549, 0.9481296, 0.7530421, 0.2505461, 0.1116654, 0.4934013, 0.8876038, 0.95005584, 0.99089855, 0.38509905, 0.9929492, 0.7817273, 0.040041637, 0.96245587, 0.9621498, 0.9856451, 0.8226284, 0.99746794, 0.2110043, 0.051882237, 0.84204817, 0.9932962, 0.88000244, 0.68384653, 0.9892893, 0.2067585, 0.02364236, 0.2129899, 0.015024109, 0.049917676, 0.049135447]
P15918	P15918_pocket34	D588,L578,G695,I697,R699,Y589	[699]	[0.16605549]	[385, 776, 394, 522, 396, 525, 778, 782, 404, 410, 411, 669, 798, 804, 169, 302, 559, 433, 561, 435, 820, 314, 444, 956, 192, 193, 328, 841, 716, 973, 335, 975, 722, 84, 728, 474, 992, 737, 994, 99, 358, 487, 747, 759, 887, 624, 880, 242, 1007, 246, 247, 249]	[0.07326759, 0.89535207, 0.9573437, 0.2375336, 0.9192279, 0.50825906, 0.72726685, 0.9054778, 0.9971363, 0.99771, 0.9987736, 0.5874932, 0.990109, 0.94925463, 0.30392104, 0.1377849, 0.87552065, 0.99043924, 0.6366521, 0.9092407, 0.34492183, 0.34681222, 0.9481296, 0.7530421, 0.2505461, 0.1116654, 0.4934013, 0.8876038, 0.95005584, 0.99089855, 0.38509905, 0.9929492, 0.7817273, 0.040041637, 0.96245587, 0.9621498, 0.9856451, 0.8226284, 0.99746794, 0.2110043, 0.051882237, 0.84204817, 0.9932962, 0.88000244, 0.68384653, 0.9892893, 0.2067585, 0.02364236, 0.2129899, 0.015024109, 0.049917676, 0.049135447]
P15918	P15918_pocket35	A735,E739,D734,N743,K780,D777,T736,H747,C733,S748,T750	[747]	[0.9932962]	[385, 776, 394, 522, 396, 525, 778, 782, 404, 410, 411, 669, 798, 804, 169, 302, 559, 433, 561, 435, 820, 314, 699, 444, 956, 192, 193, 328, 841, 716, 973, 335, 975, 722, 84, 728, 474, 992, 737, 994, 99, 358, 487, 759, 887, 624, 880, 242, 1007, 246, 247, 249]	[0.07326759, 0.89535207, 0.9573437, 0.2375336, 0.9192279, 0.50825906, 0.72726685, 0.9054778, 0.9971363, 0.99771, 0.9987736, 0.5874932, 0.990109, 0.94925463, 0.30392104, 0.1377849, 0.87552065, 0.99043924, 0.6366521, 0.9092407, 0.34492183, 0.34681222, 0.16605549, 0.9481296, 0.7530421, 0.2505461, 0.1116654, 0.4934013, 0.8876038, 0.95005584, 0.99089855, 0.38509905, 0.9929492, 0.7817273, 0.040041637, 0.96245587, 0.9621498, 0.9856451, 0.8226284, 0.99746794, 0.2110043, 0.051882237, 0.84204817, 0.88000244, 0.68384653, 0.9892893, 0.2067585, 0.02364236, 0.2129899, 0.015024109, 0.049917676, 0.049135447]
P15918	P15918_pocket37	K1000,Q1003,N1007,K1004,D576	[1007]	[0.2129899]	[385, 776, 394, 522, 396, 525, 778, 782, 404, 410, 411, 669, 798, 804, 169, 302, 559, 433, 561, 435, 820, 314, 699, 444, 956, 192, 193, 328, 841, 716, 973, 335, 975, 722, 84, 728, 474, 992, 737, 994, 99, 358, 487, 747, 759, 887, 624, 880, 242, 246, 247, 249]	[0.07326759, 0.89535207, 0.9573437, 0.2375336, 0.9192279, 0.50825906, 0.72726685, 0.9054778, 0.9971363, 0.99771, 0.9987736, 0.5874932, 0.990109, 0.94925463, 0.30392104, 0.1377849, 0.87552065, 0.99043924, 0.6366521, 0.9092407, 0.34492183, 0.34681222, 0.16605549, 0.9481296, 0.7530421, 0.2505461, 0.1116654, 0.4934013, 0.8876038, 0.95005584, 0.99089855, 0.38509905, 0.9929492, 0.7817273, 0.040041637, 0.96245587, 0.9621498, 0.9856451, 0.8226284, 0.99746794, 0.2110043, 0.051882237, 0.84204817, 0.9932962, 0.88000244, 0.68384653, 0.9892893, 0.2067585, 0.02364236, 0.015024109, 0.049917676, 0.049135447]
P15918	P15918_pocket40	R394,A406,Q397,T403,S401,R405,H409,L402,R396,R410,P395	[394, 396, 410]	[0.9573437, 0.9192279, 0.99771]	[385, 776, 522, 525, 778, 782, 404, 411, 669, 798, 804, 169, 302, 559, 433, 561, 435, 820, 314, 699, 444, 956, 192, 193, 328, 841, 716, 973, 335, 975, 722, 84, 728, 474, 992, 737, 994, 99, 358, 487, 747, 759, 887, 624, 880, 242, 1007, 246, 247, 249]	[0.07326759, 0.89535207, 0.2375336, 0.50825906, 0.72726685, 0.9054778, 0.9971363, 0.9987736, 0.5874932, 0.990109, 0.94925463, 0.30392104, 0.1377849, 0.87552065, 0.99043924, 0.6366521, 0.9092407, 0.34492183, 0.34681222, 0.16605549, 0.9481296, 0.7530421, 0.2505461, 0.1116654, 0.4934013, 0.8876038, 0.95005584, 0.99089855, 0.38509905, 0.9929492, 0.7817273, 0.040041637, 0.96245587, 0.9621498, 0.9856451, 0.8226284, 0.99746794, 0.2110043, 0.051882237, 0.84204817, 0.9932962, 0.88000244, 0.68384653, 0.9892893, 0.2067585, 0.02364236, 0.2129899, 0.015024109, 0.049917676, 0.049135447]
P15918	P15918_pocket41	S531,F520,W522,E521,H519,P525,L526,V529,S530,D563	[522, 525]	[0.2375336, 0.50825906]	[385, 776, 394, 396, 778, 782, 404, 410, 411, 669, 798, 804, 169, 302, 559, 433, 561, 435, 820, 314, 699, 444, 956, 192, 193, 328, 841, 716, 973, 335, 975, 722, 84, 728, 474, 992, 737, 994, 99, 358, 487, 747, 759, 887, 624, 880, 242, 1007, 246, 247, 249]	[0.07326759, 0.89535207, 0.9573437, 0.9192279, 0.72726685, 0.9054778, 0.9971363, 0.99771, 0.9987736, 0.5874932, 0.990109, 0.94925463, 0.30392104, 0.1377849, 0.87552065, 0.99043924, 0.6366521, 0.9092407, 0.34492183, 0.34681222, 0.16605549, 0.9481296, 0.7530421, 0.2505461, 0.1116654, 0.4934013, 0.8876038, 0.95005584, 0.99089855, 0.38509905, 0.9929492, 0.7817273, 0.040041637, 0.96245587, 0.9621498, 0.9856451, 0.8226284, 0.99746794, 0.2110043, 0.051882237, 0.84204817, 0.9932962, 0.88000244, 0.68384653, 0.9892893, 0.2067585, 0.02364236, 0.2129899, 0.015024109, 0.049917676, 0.049135447]
P15918	P15918_pocket44	H798,I801,M852,D603,E965,G604,N968,G854,N853	[798]	[0.990109]	[385, 776, 394, 522, 396, 525, 778, 782, 404, 410, 411, 669, 804, 169, 302, 559, 433, 561, 435, 820, 314, 699, 444, 956, 192, 193, 328, 841, 716, 973, 335, 975, 722, 84, 728, 474, 992, 737, 994, 99, 358, 487, 747, 759, 887, 624, 880, 242, 1007, 246, 247, 249]	[0.07326759, 0.89535207, 0.9573437, 0.2375336, 0.9192279, 0.50825906, 0.72726685, 0.9054778, 0.9971363, 0.99771, 0.9987736, 0.5874932, 0.94925463, 0.30392104, 0.1377849, 0.87552065, 0.99043924, 0.6366521, 0.9092407, 0.34492183, 0.34681222, 0.16605549, 0.9481296, 0.7530421, 0.2505461, 0.1116654, 0.4934013, 0.8876038, 0.95005584, 0.99089855, 0.38509905, 0.9929492, 0.7817273, 0.040041637, 0.96245587, 0.9621498, 0.9856451, 0.8226284, 0.99746794, 0.2110043, 0.051882237, 0.84204817, 0.9932962, 0.88000244, 0.68384653, 0.9892893, 0.2067585, 0.02364236, 0.2129899, 0.015024109, 0.049917676, 0.049135447]
P15918	P15918_pocket45	S609,K976,D607,R975,R972,V608,F971	[975]	[0.9929492]	[385, 776, 394, 522, 396, 525, 778, 782, 404, 410, 411, 669, 798, 804, 169, 302, 559, 433, 561, 435, 820, 314, 699, 444, 956, 192, 193, 328, 841, 716, 973, 335, 722, 84, 728, 474, 992, 737, 994, 99, 358, 487, 747, 759, 887, 624, 880, 242, 1007, 246, 247, 249]	[0.07326759, 0.89535207, 0.9573437, 0.2375336, 0.9192279, 0.50825906, 0.72726685, 0.9054778, 0.9971363, 0.99771, 0.9987736, 0.5874932, 0.990109, 0.94925463, 0.30392104, 0.1377849, 0.87552065, 0.99043924, 0.6366521, 0.9092407, 0.34492183, 0.34681222, 0.16605549, 0.9481296, 0.7530421, 0.2505461, 0.1116654, 0.4934013, 0.8876038, 0.95005584, 0.99089855, 0.38509905, 0.7817273, 0.040041637, 0.96245587, 0.9621498, 0.9856451, 0.8226284, 0.99746794, 0.2110043, 0.051882237, 0.84204817, 0.9932962, 0.88000244, 0.68384653, 0.9892893, 0.2067585, 0.02364236, 0.2129899, 0.015024109, 0.049917676, 0.049135447]
P15918	P15918_pocket47	S169,P206,I170,K100,H207,H103	[169]	[0.30392104]	[385, 776, 394, 522, 396, 525, 778, 782, 404, 410, 411, 669, 798, 804, 302, 559, 433, 561, 435, 820, 314, 699, 444, 956, 192, 193, 328, 841, 716, 973, 335, 975, 722, 84, 728, 474, 992, 737, 994, 99, 358, 487, 747, 759, 887, 624, 880, 242, 1007, 246, 247, 249]	[0.07326759, 0.89535207, 0.9573437, 0.2375336, 0.9192279, 0.50825906, 0.72726685, 0.9054778, 0.9971363, 0.99771, 0.9987736, 0.5874932, 0.990109, 0.94925463, 0.1377849, 0.87552065, 0.99043924, 0.6366521, 0.9092407, 0.34492183, 0.34681222, 0.16605549, 0.9481296, 0.7530421, 0.2505461, 0.1116654, 0.4934013, 0.8876038, 0.95005584, 0.99089855, 0.38509905, 0.9929492, 0.7817273, 0.040041637, 0.96245587, 0.9621498, 0.9856451, 0.8226284, 0.99746794, 0.2110043, 0.051882237, 0.84204817, 0.9932962, 0.88000244, 0.68384653, 0.9892893, 0.2067585, 0.02364236, 0.2129899, 0.015024109, 0.049917676, 0.049135447]
P15918	P15918_pocket50	R396,R412,R410,H409,E413	[410, 396]	[0.99771, 0.9192279]	[385, 776, 394, 522, 525, 778, 782, 404, 411, 669, 798, 804, 169, 302, 559, 433, 561, 435, 820, 314, 699, 444, 956, 192, 193, 328, 841, 716, 973, 335, 975, 722, 84, 728, 474, 992, 737, 994, 99, 358, 487, 747, 759, 887, 624, 880, 242, 1007, 246, 247, 249]	[0.07326759, 0.89535207, 0.9573437, 0.2375336, 0.50825906, 0.72726685, 0.9054778, 0.9971363, 0.9987736, 0.5874932, 0.990109, 0.94925463, 0.30392104, 0.1377849, 0.87552065, 0.99043924, 0.6366521, 0.9092407, 0.34492183, 0.34681222, 0.16605549, 0.9481296, 0.7530421, 0.2505461, 0.1116654, 0.4934013, 0.8876038, 0.95005584, 0.99089855, 0.38509905, 0.9929492, 0.7817273, 0.040041637, 0.96245587, 0.9621498, 0.9856451, 0.8226284, 0.99746794, 0.2110043, 0.051882237, 0.84204817, 0.9932962, 0.88000244, 0.68384653, 0.9892893, 0.2067585, 0.02364236, 0.2129899, 0.015024109, 0.049917676, 0.049135447]
P15918	P15918_pocket51	K934,R930,T936,I935,R737,Y931,G725,E806	[737]	[0.8226284]	[385, 776, 394, 522, 396, 525, 778, 782, 404, 410, 411, 669, 798, 804, 169, 302, 559, 433, 561, 435, 820, 314, 699, 444, 956, 192, 193, 328, 841, 716, 973, 335, 975, 722, 84, 728, 474, 992, 994, 99, 358, 487, 747, 759, 887, 624, 880, 242, 1007, 246, 247, 249]	[0.07326759, 0.89535207, 0.9573437, 0.2375336, 0.9192279, 0.50825906, 0.72726685, 0.9054778, 0.9971363, 0.99771, 0.9987736, 0.5874932, 0.990109, 0.94925463, 0.30392104, 0.1377849, 0.87552065, 0.99043924, 0.6366521, 0.9092407, 0.34492183, 0.34681222, 0.16605549, 0.9481296, 0.7530421, 0.2505461, 0.1116654, 0.4934013, 0.8876038, 0.95005584, 0.99089855, 0.38509905, 0.9929492, 0.7817273, 0.040041637, 0.96245587, 0.9621498, 0.9856451, 0.99746794, 0.2110043, 0.051882237, 0.84204817, 0.9932962, 0.88000244, 0.68384653, 0.9892893, 0.2067585, 0.02364236, 0.2129899, 0.015024109, 0.049917676, 0.049135447]
P15918	P15918_pocket56	K838,R841,D837,A834,P848	[841]	[0.8876038]	[385, 776, 394, 522, 396, 525, 778, 782, 404, 410, 411, 669, 798, 804, 169, 302, 559, 433, 561, 435, 820, 314, 699, 444, 956, 192, 193, 328, 716, 973, 335, 975, 722, 84, 728, 474, 992, 737, 994, 99, 358, 487, 747, 759, 887, 624, 880, 242, 1007, 246, 247, 249]	[0.07326759, 0.89535207, 0.9573437, 0.2375336, 0.9192279, 0.50825906, 0.72726685, 0.9054778, 0.9971363, 0.99771, 0.9987736, 0.5874932, 0.990109, 0.94925463, 0.30392104, 0.1377849, 0.87552065, 0.99043924, 0.6366521, 0.9092407, 0.34492183, 0.34681222, 0.16605549, 0.9481296, 0.7530421, 0.2505461, 0.1116654, 0.4934013, 0.95005584, 0.99089855, 0.38509905, 0.9929492, 0.7817273, 0.040041637, 0.96245587, 0.9621498, 0.9856451, 0.8226284, 0.99746794, 0.2110043, 0.051882237, 0.84204817, 0.9932962, 0.88000244, 0.68384653, 0.9892893, 0.2067585, 0.02364236, 0.2129899, 0.015024109, 0.049917676, 0.049135447]
P15918	P15918_pocket59	I376,S382,P359,A360,C358,I385,Y372,H379	[385, 358]	[0.07326759, 0.051882237]	[776, 394, 522, 396, 525, 778, 782, 404, 410, 411, 669, 798, 804, 169, 302, 559, 433, 561, 435, 820, 314, 699, 444, 956, 192, 193, 328, 841, 716, 973, 335, 975, 722, 84, 728, 474, 992, 737, 994, 99, 487, 747, 759, 887, 624, 880, 242, 1007, 246, 247, 249]	[0.89535207, 0.9573437, 0.2375336, 0.9192279, 0.50825906, 0.72726685, 0.9054778, 0.9971363, 0.99771, 0.9987736, 0.5874932, 0.990109, 0.94925463, 0.30392104, 0.1377849, 0.87552065, 0.99043924, 0.6366521, 0.9092407, 0.34492183, 0.34681222, 0.16605549, 0.9481296, 0.7530421, 0.2505461, 0.1116654, 0.4934013, 0.8876038, 0.95005584, 0.99089855, 0.38509905, 0.9929492, 0.7817273, 0.040041637, 0.96245587, 0.9621498, 0.9856451, 0.8226284, 0.99746794, 0.2110043, 0.84204817, 0.9932962, 0.88000244, 0.68384653, 0.9892893, 0.2067585, 0.02364236, 0.2129899, 0.015024109, 0.049917676, 0.049135447]
P15918	P15918_pocket60	N390,H388,V315,L318,R314,D302	[314, 302]	[0.34681222, 0.1377849]	[385, 776, 394, 522, 396, 525, 778, 782, 404, 410, 411, 669, 798, 804, 169, 559, 433, 561, 435, 820, 699, 444, 956, 192, 193, 328, 841, 716, 973, 335, 975, 722, 84, 728, 474, 992, 737, 994, 99, 358, 487, 747, 759, 887, 624, 880, 242, 1007, 246, 247, 249]	[0.07326759, 0.89535207, 0.9573437, 0.2375336, 0.9192279, 0.50825906, 0.72726685, 0.9054778, 0.9971363, 0.99771, 0.9987736, 0.5874932, 0.990109, 0.94925463, 0.30392104, 0.87552065, 0.99043924, 0.6366521, 0.9092407, 0.34492183, 0.16605549, 0.9481296, 0.7530421, 0.2505461, 0.1116654, 0.4934013, 0.8876038, 0.95005584, 0.99089855, 0.38509905, 0.9929492, 0.7817273, 0.040041637, 0.96245587, 0.9621498, 0.9856451, 0.8226284, 0.99746794, 0.2110043, 0.051882237, 0.84204817, 0.9932962, 0.88000244, 0.68384653, 0.9892893, 0.2067585, 0.02364236, 0.2129899, 0.015024109, 0.049917676, 0.049135447]
P15918	P15918_pocket62	L414,K415,V418,C434,L411,V430,K408	[411]	[0.9987736]	[385, 776, 394, 522, 396, 525, 778, 782, 404, 410, 669, 798, 804, 169, 302, 559, 433, 561, 435, 820, 314, 699, 444, 956, 192, 193, 328, 841, 716, 973, 335, 975, 722, 84, 728, 474, 992, 737, 994, 99, 358, 487, 747, 759, 887, 624, 880, 242, 1007, 246, 247, 249]	[0.07326759, 0.89535207, 0.9573437, 0.2375336, 0.9192279, 0.50825906, 0.72726685, 0.9054778, 0.9971363, 0.99771, 0.5874932, 0.990109, 0.94925463, 0.30392104, 0.1377849, 0.87552065, 0.99043924, 0.6366521, 0.9092407, 0.34492183, 0.34681222, 0.16605549, 0.9481296, 0.7530421, 0.2505461, 0.1116654, 0.4934013, 0.8876038, 0.95005584, 0.99089855, 0.38509905, 0.9929492, 0.7817273, 0.040041637, 0.96245587, 0.9621498, 0.9856451, 0.8226284, 0.99746794, 0.2110043, 0.051882237, 0.84204817, 0.9932962, 0.88000244, 0.68384653, 0.9892893, 0.2067585, 0.02364236, 0.2129899, 0.015024109, 0.049917676, 0.049135447]
P15918	P15918_pocket67	Q1003,N1007,L653,M1006,N476	[1007]	[0.2129899]	[385, 776, 394, 522, 396, 525, 778, 782, 404, 410, 411, 669, 798, 804, 169, 302, 559, 433, 561, 435, 820, 314, 699, 444, 956, 192, 193, 328, 841, 716, 973, 335, 975, 722, 84, 728, 474, 992, 737, 994, 99, 358, 487, 747, 759, 887, 624, 880, 242, 246, 247, 249]	[0.07326759, 0.89535207, 0.9573437, 0.2375336, 0.9192279, 0.50825906, 0.72726685, 0.9054778, 0.9971363, 0.99771, 0.9987736, 0.5874932, 0.990109, 0.94925463, 0.30392104, 0.1377849, 0.87552065, 0.99043924, 0.6366521, 0.9092407, 0.34492183, 0.34681222, 0.16605549, 0.9481296, 0.7530421, 0.2505461, 0.1116654, 0.4934013, 0.8876038, 0.95005584, 0.99089855, 0.38509905, 0.9929492, 0.7817273, 0.040041637, 0.96245587, 0.9621498, 0.9856451, 0.8226284, 0.99746794, 0.2110043, 0.051882237, 0.84204817, 0.9932962, 0.88000244, 0.68384653, 0.9892893, 0.2067585, 0.02364236, 0.015024109, 0.049917676, 0.049135447]
P15918	P15918_pocket70	R507,N508,K511,E510,K992,L514	[992]	[0.9856451]	[385, 776, 394, 522, 396, 525, 778, 782, 404, 410, 411, 669, 798, 804, 169, 302, 559, 433, 561, 435, 820, 314, 699, 444, 956, 192, 193, 328, 841, 716, 973, 335, 975, 722, 84, 728, 474, 737, 994, 99, 358, 487, 747, 759, 887, 624, 880, 242, 1007, 246, 247, 249]	[0.07326759, 0.89535207, 0.9573437, 0.2375336, 0.9192279, 0.50825906, 0.72726685, 0.9054778, 0.9971363, 0.99771, 0.9987736, 0.5874932, 0.990109, 0.94925463, 0.30392104, 0.1377849, 0.87552065, 0.99043924, 0.6366521, 0.9092407, 0.34492183, 0.34681222, 0.16605549, 0.9481296, 0.7530421, 0.2505461, 0.1116654, 0.4934013, 0.8876038, 0.95005584, 0.99089855, 0.38509905, 0.9929492, 0.7817273, 0.040041637, 0.96245587, 0.9621498, 0.8226284, 0.99746794, 0.2110043, 0.051882237, 0.84204817, 0.9932962, 0.88000244, 0.68384653, 0.9892893, 0.2067585, 0.02364236, 0.2129899, 0.015024109, 0.049917676, 0.049135447]
P15918	P15918_pocket73	F1043,R973,E652,K969,F478,L970,Y997,S966	[973]	[0.99089855]	[385, 776, 394, 522, 396, 525, 778, 782, 404, 410, 411, 669, 798, 804, 169, 302, 559, 433, 561, 435, 820, 314, 699, 444, 956, 192, 193, 328, 841, 716, 335, 975, 722, 84, 728, 474, 992, 737, 994, 99, 358, 487, 747, 759, 887, 624, 880, 242, 1007, 246, 247, 249]	[0.07326759, 0.89535207, 0.9573437, 0.2375336, 0.9192279, 0.50825906, 0.72726685, 0.9054778, 0.9971363, 0.99771, 0.9987736, 0.5874932, 0.990109, 0.94925463, 0.30392104, 0.1377849, 0.87552065, 0.99043924, 0.6366521, 0.9092407, 0.34492183, 0.34681222, 0.16605549, 0.9481296, 0.7530421, 0.2505461, 0.1116654, 0.4934013, 0.8876038, 0.95005584, 0.38509905, 0.9929492, 0.7817273, 0.040041637, 0.96245587, 0.9621498, 0.9856451, 0.8226284, 0.99746794, 0.2110043, 0.051882237, 0.84204817, 0.9932962, 0.88000244, 0.68384653, 0.9892893, 0.2067585, 0.02364236, 0.2129899, 0.015024109, 0.049917676, 0.049135447]
P15918	P15918_pocket74	A253,H249,R256,R252	[249]	[0.049135447]	[385, 776, 394, 522, 396, 525, 778, 782, 404, 410, 411, 669, 798, 804, 169, 302, 559, 433, 561, 435, 820, 314, 699, 444, 956, 192, 193, 328, 841, 716, 973, 335, 975, 722, 84, 728, 474, 992, 737, 994, 99, 358, 487, 747, 759, 887, 624, 880, 242, 1007, 246, 247]	[0.07326759, 0.89535207, 0.9573437, 0.2375336, 0.9192279, 0.50825906, 0.72726685, 0.9054778, 0.9971363, 0.99771, 0.9987736, 0.5874932, 0.990109, 0.94925463, 0.30392104, 0.1377849, 0.87552065, 0.99043924, 0.6366521, 0.9092407, 0.34492183, 0.34681222, 0.16605549, 0.9481296, 0.7530421, 0.2505461, 0.1116654, 0.4934013, 0.8876038, 0.95005584, 0.99089855, 0.38509905, 0.9929492, 0.7817273, 0.040041637, 0.96245587, 0.9621498, 0.9856451, 0.8226284, 0.99746794, 0.2110043, 0.051882237, 0.84204817, 0.9932962, 0.88000244, 0.68384653, 0.9892893, 0.2067585, 0.02364236, 0.2129899, 0.015024109, 0.049917676]
P15918	P15918_pocket77	I102,R98,G99,E95,R218	[99]	[0.2110043]	[385, 776, 394, 522, 396, 525, 778, 782, 404, 410, 411, 669, 798, 804, 169, 302, 559, 433, 561, 435, 820, 314, 699, 444, 956, 192, 193, 328, 841, 716, 973, 335, 975, 722, 84, 728, 474, 992, 737, 994, 358, 487, 747, 759, 887, 624, 880, 242, 1007, 246, 247, 249]	[0.07326759, 0.89535207, 0.9573437, 0.2375336, 0.9192279, 0.50825906, 0.72726685, 0.9054778, 0.9971363, 0.99771, 0.9987736, 0.5874932, 0.990109, 0.94925463, 0.30392104, 0.1377849, 0.87552065, 0.99043924, 0.6366521, 0.9092407, 0.34492183, 0.34681222, 0.16605549, 0.9481296, 0.7530421, 0.2505461, 0.1116654, 0.4934013, 0.8876038, 0.95005584, 0.99089855, 0.38509905, 0.9929492, 0.7817273, 0.040041637, 0.96245587, 0.9621498, 0.9856451, 0.8226284, 0.99746794, 0.051882237, 0.84204817, 0.9932962, 0.88000244, 0.68384653, 0.9892893, 0.2067585, 0.02364236, 0.2129899, 0.015024109, 0.049917676, 0.049135447]
P15918	P15918_pocket81	E384,K383,E381,S382,P359,L274,S270,L278,I385,K271,Y372,H273,I376,S275,I272,N373,I299,A301,V387,D302,L369,L300,N352,P303,E370,L351,L348	[385, 302]	[0.07326759, 0.1377849]	[776, 394, 522, 396, 525, 778, 782, 404, 410, 411, 669, 798, 804, 169, 559, 433, 561, 435, 820, 314, 699, 444, 956, 192, 193, 328, 841, 716, 973, 335, 975, 722, 84, 728, 474, 992, 737, 994, 99, 358, 487, 747, 759, 887, 624, 880, 242, 1007, 246, 247, 249]	[0.89535207, 0.9573437, 0.2375336, 0.9192279, 0.50825906, 0.72726685, 0.9054778, 0.9971363, 0.99771, 0.9987736, 0.5874932, 0.990109, 0.94925463, 0.30392104, 0.87552065, 0.99043924, 0.6366521, 0.9092407, 0.34492183, 0.34681222, 0.16605549, 0.9481296, 0.7530421, 0.2505461, 0.1116654, 0.4934013, 0.8876038, 0.95005584, 0.99089855, 0.38509905, 0.9929492, 0.7817273, 0.040041637, 0.96245587, 0.9621498, 0.9856451, 0.8226284, 0.99746794, 0.2110043, 0.051882237, 0.84204817, 0.9932962, 0.88000244, 0.68384653, 0.9892893, 0.2067585, 0.02364236, 0.2129899, 0.015024109, 0.049917676, 0.049135447]
P15918	P15918_pocket83	Q248,R251,R247,R244	[247]	[0.049917676]	[385, 776, 394, 522, 396, 525, 778, 782, 404, 410, 411, 669, 798, 804, 169, 302, 559, 433, 561, 435, 820, 314, 699, 444, 956, 192, 193, 328, 841, 716, 973, 335, 975, 722, 84, 728, 474, 992, 737, 994, 99, 358, 487, 747, 759, 887, 624, 880, 242, 1007, 246, 249]	[0.07326759, 0.89535207, 0.9573437, 0.2375336, 0.9192279, 0.50825906, 0.72726685, 0.9054778, 0.9971363, 0.99771, 0.9987736, 0.5874932, 0.990109, 0.94925463, 0.30392104, 0.1377849, 0.87552065, 0.99043924, 0.6366521, 0.9092407, 0.34492183, 0.34681222, 0.16605549, 0.9481296, 0.7530421, 0.2505461, 0.1116654, 0.4934013, 0.8876038, 0.95005584, 0.99089855, 0.38509905, 0.9929492, 0.7817273, 0.040041637, 0.96245587, 0.9621498, 0.9856451, 0.8226284, 0.99746794, 0.2110043, 0.051882237, 0.84204817, 0.9932962, 0.88000244, 0.68384653, 0.9892893, 0.2067585, 0.02364236, 0.2129899, 0.015024109, 0.049135447]
P15918	P15918_pocket85	G99,I102,P209,H207,K96,K100,R218,N215,E95,C214,H92	[99]	[0.2110043]	[385, 776, 394, 522, 396, 525, 778, 782, 404, 410, 411, 669, 798, 804, 169, 302, 559, 433, 561, 435, 820, 314, 699, 444, 956, 192, 193, 328, 841, 716, 973, 335, 975, 722, 84, 728, 474, 992, 737, 994, 358, 487, 747, 759, 887, 624, 880, 242, 1007, 246, 247, 249]	[0.07326759, 0.89535207, 0.9573437, 0.2375336, 0.9192279, 0.50825906, 0.72726685, 0.9054778, 0.9971363, 0.99771, 0.9987736, 0.5874932, 0.990109, 0.94925463, 0.30392104, 0.1377849, 0.87552065, 0.99043924, 0.6366521, 0.9092407, 0.34492183, 0.34681222, 0.16605549, 0.9481296, 0.7530421, 0.2505461, 0.1116654, 0.4934013, 0.8876038, 0.95005584, 0.99089855, 0.38509905, 0.9929492, 0.7817273, 0.040041637, 0.96245587, 0.9621498, 0.9856451, 0.8226284, 0.99746794, 0.051882237, 0.84204817, 0.9932962, 0.88000244, 0.68384653, 0.9892893, 0.2067585, 0.02364236, 0.2129899, 0.015024109, 0.049917676, 0.049135447]
P15918	P15918_pocket87	R507,K992,C481,D989,R474,N978,H993,L996,E510	[992, 474]	[0.9856451, 0.9621498]	[385, 776, 394, 522, 396, 525, 778, 782, 404, 410, 411, 669, 798, 804, 169, 302, 559, 433, 561, 435, 820, 314, 699, 444, 956, 192, 193, 328, 841, 716, 973, 335, 975, 722, 84, 728, 737, 994, 99, 358, 487, 747, 759, 887, 624, 880, 242, 1007, 246, 247, 249]	[0.07326759, 0.89535207, 0.9573437, 0.2375336, 0.9192279, 0.50825906, 0.72726685, 0.9054778, 0.9971363, 0.99771, 0.9987736, 0.5874932, 0.990109, 0.94925463, 0.30392104, 0.1377849, 0.87552065, 0.99043924, 0.6366521, 0.9092407, 0.34492183, 0.34681222, 0.16605549, 0.9481296, 0.7530421, 0.2505461, 0.1116654, 0.4934013, 0.8876038, 0.95005584, 0.99089855, 0.38509905, 0.9929492, 0.7817273, 0.040041637, 0.96245587, 0.8226284, 0.99746794, 0.2110043, 0.051882237, 0.84204817, 0.9932962, 0.88000244, 0.68384653, 0.9892893, 0.2067585, 0.02364236, 0.2129899, 0.015024109, 0.049917676, 0.049135447]
P15918	P15918_pocket88	K383,S382,H379,S377,F386,I385,I376,N373,K380,V387,I389	[385]	[0.07326759]	[776, 394, 522, 396, 525, 778, 782, 404, 410, 411, 669, 798, 804, 169, 302, 559, 433, 561, 435, 820, 314, 699, 444, 956, 192, 193, 328, 841, 716, 973, 335, 975, 722, 84, 728, 474, 992, 737, 994, 99, 358, 487, 747, 759, 887, 624, 880, 242, 1007, 246, 247, 249]	[0.89535207, 0.9573437, 0.2375336, 0.9192279, 0.50825906, 0.72726685, 0.9054778, 0.9971363, 0.99771, 0.9987736, 0.5874932, 0.990109, 0.94925463, 0.30392104, 0.1377849, 0.87552065, 0.99043924, 0.6366521, 0.9092407, 0.34492183, 0.34681222, 0.16605549, 0.9481296, 0.7530421, 0.2505461, 0.1116654, 0.4934013, 0.8876038, 0.95005584, 0.99089855, 0.38509905, 0.9929492, 0.7817273, 0.040041637, 0.96245587, 0.9621498, 0.9856451, 0.8226284, 0.99746794, 0.2110043, 0.051882237, 0.84204817, 0.9932962, 0.88000244, 0.68384653, 0.9892893, 0.2067585, 0.02364236, 0.2129899, 0.015024109, 0.049917676, 0.049135447]
P15918	P15918_pocket95	R247,R244,A243,L240	[247]	[0.049917676]	[385, 776, 394, 522, 396, 525, 778, 782, 404, 410, 411, 669, 798, 804, 169, 302, 559, 433, 561, 435, 820, 314, 699, 444, 956, 192, 193, 328, 841, 716, 973, 335, 975, 722, 84, 728, 474, 992, 737, 994, 99, 358, 487, 747, 759, 887, 624, 880, 242, 1007, 246, 249]	[0.07326759, 0.89535207, 0.9573437, 0.2375336, 0.9192279, 0.50825906, 0.72726685, 0.9054778, 0.9971363, 0.99771, 0.9987736, 0.5874932, 0.990109, 0.94925463, 0.30392104, 0.1377849, 0.87552065, 0.99043924, 0.6366521, 0.9092407, 0.34492183, 0.34681222, 0.16605549, 0.9481296, 0.7530421, 0.2505461, 0.1116654, 0.4934013, 0.8876038, 0.95005584, 0.99089855, 0.38509905, 0.9929492, 0.7817273, 0.040041637, 0.96245587, 0.9621498, 0.9856451, 0.8226284, 0.99746794, 0.2110043, 0.051882237, 0.84204817, 0.9932962, 0.88000244, 0.68384653, 0.9892893, 0.2067585, 0.02364236, 0.2129899, 0.015024109, 0.049135447]
P15918	P15918_pocket100	M324,R332,P329,R160,Y327,P334,K157,D339,N307,F336,D153,K164,R147,Y333,C331,D162,S326,A156,A148,E145,C308,V158,K186,H310,S259,C328	[328]	[0.4934013]	[385, 776, 394, 522, 396, 525, 778, 782, 404, 410, 411, 669, 798, 804, 169, 302, 559, 433, 561, 435, 820, 314, 699, 444, 956, 192, 193, 841, 716, 973, 335, 975, 722, 84, 728, 474, 992, 737, 994, 99, 358, 487, 747, 759, 887, 624, 880, 242, 1007, 246, 247, 249]	[0.07326759, 0.89535207, 0.9573437, 0.2375336, 0.9192279, 0.50825906, 0.72726685, 0.9054778, 0.9971363, 0.99771, 0.9987736, 0.5874932, 0.990109, 0.94925463, 0.30392104, 0.1377849, 0.87552065, 0.99043924, 0.6366521, 0.9092407, 0.34492183, 0.34681222, 0.16605549, 0.9481296, 0.7530421, 0.2505461, 0.1116654, 0.8876038, 0.95005584, 0.99089855, 0.38509905, 0.9929492, 0.7817273, 0.040041637, 0.96245587, 0.9621498, 0.9856451, 0.8226284, 0.99746794, 0.2110043, 0.051882237, 0.84204817, 0.9932962, 0.88000244, 0.68384653, 0.9892893, 0.2067585, 0.02364236, 0.2129899, 0.015024109, 0.049917676, 0.049135447]
P15918	P15918_pocket101	E453,R497,S463,K24,W28,F25,R449,F33,F478,T477,L32,V35,R973,V491,I494,T495,H22,I499,D452,H20,I18,E17,P21,Q19,F1043,K29,L479,G462,K461,N476,I473,M487,L1012,H1009,F500,S26,A1008,I457,R36,F38,S37,L465,Q483,M1006,F1005,A456,M977	[973, 487]	[0.99089855, 0.84204817]	[385, 776, 394, 522, 396, 525, 778, 782, 404, 410, 411, 669, 798, 804, 169, 302, 559, 433, 561, 435, 820, 314, 699, 444, 956, 192, 193, 328, 841, 716, 335, 975, 722, 84, 728, 474, 992, 737, 994, 99, 358, 747, 759, 887, 624, 880, 242, 1007, 246, 247, 249]	[0.07326759, 0.89535207, 0.9573437, 0.2375336, 0.9192279, 0.50825906, 0.72726685, 0.9054778, 0.9971363, 0.99771, 0.9987736, 0.5874932, 0.990109, 0.94925463, 0.30392104, 0.1377849, 0.87552065, 0.99043924, 0.6366521, 0.9092407, 0.34492183, 0.34681222, 0.16605549, 0.9481296, 0.7530421, 0.2505461, 0.1116654, 0.4934013, 0.8876038, 0.95005584, 0.38509905, 0.9929492, 0.7817273, 0.040041637, 0.96245587, 0.9621498, 0.9856451, 0.8226284, 0.99746794, 0.2110043, 0.051882237, 0.9932962, 0.88000244, 0.68384653, 0.9892893, 0.2067585, 0.02364236, 0.2129899, 0.015024109, 0.049917676, 0.049135447]
P15976	P15976_pocket6	Y69,H71,R70,A68	[71]	[0.33366257]	[1, 200, 74, 403, 22, 216, 217, 218, 247, 160, 289, 99, 38, 296, 113, 178, 371, 53, 55, 121]	[0.5797386, 0.9234122, 0.38162807, 0.64798594, 0.003339467, 0.9960429, 0.9948812, 0.99377, 0.98574257, 0.001762511, 0.9983755, 0.008809574, 0.001101868, 0.99681276, 0.001229403, 0.002176357, 0.4791567, 0.011840725, 0.0304483, 0.006834988]
P15976	P15976_pocket12	C199,T210,R202,W215,A201,E200	[200]	[0.9234122]	[1, 71, 74, 403, 22, 216, 217, 218, 247, 160, 289, 99, 38, 296, 113, 178, 371, 53, 55, 121]	[0.5797386, 0.33366257, 0.38162807, 0.64798594, 0.003339467, 0.9960429, 0.9948812, 0.99377, 0.98574257, 0.001762511, 0.9983755, 0.008809574, 0.001101868, 0.99681276, 0.001229403, 0.002176357, 0.4791567, 0.011840725, 0.0304483, 0.006834988]
P15976	P15976_pocket14	R202,E200,A201,Y223,E203	[200]	[0.9234122]	[1, 71, 74, 403, 22, 216, 217, 218, 247, 160, 289, 99, 38, 296, 113, 178, 371, 53, 55, 121]	[0.5797386, 0.33366257, 0.38162807, 0.64798594, 0.003339467, 0.9960429, 0.9948812, 0.99377, 0.98574257, 0.001762511, 0.9983755, 0.008809574, 0.001101868, 0.99681276, 0.001229403, 0.002176357, 0.4791567, 0.011840725, 0.0304483, 0.006834988]
P15976	P15976_pocket16	R305,R247,I249,T267,Q303,T304,R307,L248,V250,T266,I302	[247]	[0.98574257]	[1, 71, 200, 74, 403, 22, 216, 217, 218, 160, 289, 99, 38, 296, 113, 178, 371, 53, 55, 121]	[0.5797386, 0.33366257, 0.9234122, 0.38162807, 0.64798594, 0.003339467, 0.9960429, 0.9948812, 0.99377, 0.001762511, 0.9983755, 0.008809574, 0.001101868, 0.99681276, 0.001229403, 0.002176357, 0.4791567, 0.011840725, 0.0304483, 0.006834988]
P15976	P15976_pocket22	R219,H232,R217,D218,G236,L224,R216,K233,G229	[216, 217, 218]	[0.9960429, 0.9948812, 0.99377]	[1, 71, 200, 74, 403, 22, 247, 160, 289, 99, 38, 296, 113, 178, 371, 53, 55, 121]	[0.5797386, 0.33366257, 0.9234122, 0.38162807, 0.64798594, 0.003339467, 0.98574257, 0.001762511, 0.9983755, 0.008809574, 0.001101868, 0.99681276, 0.001229403, 0.002176357, 0.4791567, 0.011840725, 0.0304483, 0.006834988]
P15976	P15976_pocket24	N238,A309,L241,N306,P244,R307,N206,V205,S310,H222,K245,K308,T220,H232,R219,R239,D218,L224,E203,R247,R305,T304,I249,K312,P240,L248,K246	[218, 247]	[0.99377, 0.98574257]	[1, 71, 200, 74, 403, 22, 216, 217, 160, 289, 99, 38, 296, 113, 178, 371, 53, 55, 121]	[0.5797386, 0.33366257, 0.9234122, 0.38162807, 0.64798594, 0.003339467, 0.9960429, 0.9948812, 0.001762511, 0.9983755, 0.008809574, 0.001101868, 0.99681276, 0.001229403, 0.002176357, 0.4791567, 0.011840725, 0.0304483, 0.006834988]
P16157	P16157_pocket34	A1307,K1305,E1296,L1343,A1295,Q1310,A1308,P1303,V1304,L1297,M1325,M1347,F1294,A1346,Q1309,R1311,K1306	[1325]	[0.018368257]	[1, 1027, 619, 1771, 1745, 1075, 1462, 825, 1752, 1017, 218, 1367]	[0.4095434, 0.3713373, 0.011610145, 0.010276632, 0.007966075, 0.047238875, 0.027640333, 0.001023439, 0.001774975, 0.41842702, 0.001553963, 0.004806866]
P16157	P16157_pocket72	P1326,R1255,A1324,R1257,L1256,F1276,M1325,R1322	[1325]	[0.018368257]	[1, 1027, 619, 1771, 1745, 1075, 1462, 825, 1752, 1017, 218, 1367]	[0.4095434, 0.3713373, 0.011610145, 0.010276632, 0.007966075, 0.047238875, 0.027640333, 0.001023439, 0.001774975, 0.41842702, 0.001553963, 0.004806866]
P16157	P16157_pocket94	Q623,K657,R619,L653,L622,S656	[619]	[0.011610145]	[1, 1027, 1771, 1325, 1745, 1075, 1462, 825, 1752, 1017, 218, 1367]	[0.4095434, 0.3713373, 0.010276632, 0.018368257, 0.007966075, 0.047238875, 0.027640333, 0.001023439, 0.001774975, 0.41842702, 0.001553963, 0.004806866]
P16157	P16157_pocket110	M1248,P1365,N1275,K1247,A1367,V1277,P1364	[1367]	[0.004806866]	[1, 1027, 619, 1771, 1325, 1745, 1075, 1462, 825, 1752, 1017, 218]	[0.4095434, 0.3713373, 0.011610145, 0.010276632, 0.018368257, 0.007966075, 0.047238875, 0.027640333, 0.001023439, 0.001774975, 0.41842702, 0.001553963]
P16157	P16157_pocket118	G1459,T1400,Q1460,M1407,V1455,E1404,A1462,A1403,W1454,M1464	[1462]	[0.027640333]	[1, 1027, 619, 1771, 1325, 1745, 1075, 825, 1752, 1017, 218, 1367]	[0.4095434, 0.3713373, 0.011610145, 0.010276632, 0.018368257, 0.007966075, 0.047238875, 0.001023439, 0.001774975, 0.41842702, 0.001553963, 0.004806866]
P16157	P16157_pocket123	E1430,F827,N1433,E830,R1434,E1438,I825,V1437	[825]	[0.001023439]	[1, 1027, 619, 1771, 1325, 1745, 1075, 1462, 1752, 1017, 218, 1367]	[0.4095434, 0.3713373, 0.011610145, 0.010276632, 0.018368257, 0.007966075, 0.047238875, 0.027640333, 0.001774975, 0.41842702, 0.001553963, 0.004806866]
P16157	P16157_pocket130	L824,S826,I825,V1437,E822,P1440,N1441,V905,A906,V871,R1436,E823	[825]	[0.001023439]	[1, 1027, 619, 1771, 1325, 1745, 1075, 1462, 1752, 1017, 218, 1367]	[0.4095434, 0.3713373, 0.011610145, 0.010276632, 0.018368257, 0.007966075, 0.047238875, 0.027640333, 0.001774975, 0.41842702, 0.001553963, 0.004806866]
P16383	P16383_pocket7	K641,E426,E644,R413,R645,E406,W648,Q425	[644]	[0.2811856]	[133, 343]	[0.000884564, 0.013612086]
P16383	P16383_pocket28	E644,Q643,A685,F647,K698,A689,L686	[644]	[0.2811856]	[133, 343]	[0.000884564, 0.013612086]
P16383	P16383_pocket37	K455,K452,E346,N343,V456,I347	[343]	[0.013612086]	[644, 133]	[0.2811856, 0.000884564]
P16383	P16383_pocket48	D694,G692,T690,K635,S640,V632,F742,P693,P691,V695,A689,E644,Q643,K698	[644]	[0.2811856]	[133, 343]	[0.000884564, 0.013612086]
P16410	P16410_pocket2	T17,W20,T19,R18,A16,P21	[17]	[0.002052243]	[136, 137, 138, 75, 43, 146]	[0.5046649, 0.15157129, 0.15304144, 0.4042185, 0.7247292, 0.754243]
P16410	P16410_pocket6	A66,L133,Y140,G64,K65,P136,P137,P138	[136, 137, 138]	[0.5046649, 0.15157129, 0.15304144]	[43, 146, 75, 17]	[0.7247292, 0.754243, 0.4042185, 0.002052243]
P16410	P16410_pocket7	L13,T17,L15,N14,A16	[17]	[0.002052243]	[136, 137, 138, 75, 43, 146]	[0.5046649, 0.15157129, 0.15304144, 0.4042185, 0.7247292, 0.754243]
P16410	P16410_pocket12	V57,E59,P43,A41,Q42	[43]	[0.7247292]	[136, 137, 138, 75, 17, 146]	[0.5046649, 0.15157129, 0.15304144, 0.4042185, 0.002052243, 0.754243]
P16410	P16410_pocket15	D123,I102,V84,R75,L119,G118,T82,Y127,I116,Q117	[75]	[0.4042185]	[136, 137, 138, 43, 17, 146]	[0.5046649, 0.15157129, 0.15304144, 0.7247292, 0.002052243, 0.754243]
P16435	P16435_pocket2	R108,M107,H103,Y387,E388,R104,E239,R403,Q391,S241,A406,R220,Y105,E221,D101,K100,S99,G109,I242,N384,I217,S240,T383,R78,Q244,W224,R243,L351,M110,D352,K72,S355,E354,T76,K75,N356,S111,Y117,E116,A112,K357,Y84,N350,N96,D113	[112]	[0.58405054]	[454, 495, 500, 566, 536, 284, 604]	[0.5690225, 0.49127975, 0.42624032, 0.89781535, 0.87328327, 0.5179864, 0.5853661]
P16435	P16435_pocket16	R495,H299,N289,K291,P499,E498,K497	[495]	[0.49127975]	[454, 112, 500, 566, 536, 284, 604]	[0.5690225, 0.58405054, 0.42624032, 0.89781535, 0.87328327, 0.5179864, 0.5853661]
P16435	P16435_pocket25	A594,V603,Y604,S596,D638,N634,Q606,G565,C566,P533,V605,R567,D572,M635,D631,R298,G534	[604, 566]	[0.5853661, 0.89781535]	[454, 495, 112, 500, 536, 284]	[0.5690225, 0.49127975, 0.58405054, 0.42624032, 0.87328327, 0.5179864]
P16435	P16435_pocket30	E477,R495,T296,H299,E297,R298,V475,K291,Y478,V476,V474	[495]	[0.49127975]	[454, 112, 500, 566, 536, 284, 604]	[0.5690225, 0.58405054, 0.42624032, 0.89781535, 0.87328327, 0.5179864, 0.5853661]
P16435	P16435_pocket31	N211,V421,E213,R382,D208,L212,P380,Y416,R424,N379,S677,N96,K357,Q244,Y245,P360,L448,R450,P449,K100,N384,R97,E446,L447,G210,E93,D376,Q452,R454,T88,G89,E92,T90,L375	[454]	[0.5690225]	[495, 112, 500, 566, 536, 284, 604]	[0.49127975, 0.58405054, 0.42624032, 0.89781535, 0.87328327, 0.5179864, 0.5853661]
P16435	P16435_pocket34	G488,Y478,V476,K487,A496,N492,D327,W493,R424,T378,V489,N486,H426,L330,N379,N326,S328,A325,I485,A490,R454,T491,Q333,A329,Y456,T372,Y373	[454]	[0.5690225]	[495, 112, 500, 566, 536, 284, 604]	[0.49127975, 0.58405054, 0.42624032, 0.89781535, 0.87328327, 0.5179864, 0.5853661]
P16435	P16435_pocket40	Y140,G141,Y178,V675,Y455,H319,D674,C472,S457,W676,A538,Y456,L673,Q87,R454,V476,S677,E142,T535,V474,A473,R514,T491	[454]	[0.5690225]	[495, 112, 500, 566, 536, 284, 604]	[0.49127975, 0.58405054, 0.42624032, 0.89781535, 0.87328327, 0.5179864, 0.5853661]
P16671	P16671_pocket3	A252,R96,F383,T57,T37,I34,L33,L387,T369,K385,L441,K437,L98,V55,D250,Q116,L371,A251,T380,Q433,I438,I38,V434,F430,T59,L381,G420,V61,W54,K100,S268,I271,T377,Q41,K56,K52,N53,F266,F379,M429,K426,I422,I275,L295,V42,V224,S253,A50,L44,I49,F267,F254,G58	[53]	[0.009301385]	[18]	[0.027566632]
P16671	P16671_pocket12	V18,V21,A17,F22,I25	[18]	[0.027566632]	[53]	[0.009301385]
P16860	P16860_pocket9	E39,A35,L38,H27,R25,S36,L43,T40,S26,G24	[25]	[0.001235358]	[72, 94]	[0.000744388, 0.012152541]
P17020	P17020_pocket29	L109,D108,G107,Q89,L86,I421,V417,S418,S445,K422,Y433,R425,L106,C110,D111,S93,S446,A90,Q444	[93]	[0.000252371]	[255, 294, 30]	[5.24e-05, 0.000113357, 4.82e-05]
P17035	P17035_pocket4	R456,C478,L460,R477,H457,T453,F448,H481,N449	[481]	[0.000327094]	[104]	[0.001572025]
P17035	P17035_pocket25	I488,R484,R505,H485,H481,F476,K474	[481]	[0.000327094]	[104]	[0.001572025]
P17035	P17035_pocket38	E105,D108,D104,T106,N107	[104]	[0.001572025]	[481]	[0.000327094]
P17035	P17035_pocket52	D104,E105,E103,W101,Q100,K102,R30,K23,W22	[104]	[0.001572025]	[481]	[0.000327094]
P17040	P17040_pocket46	L36,S34,E33,K35,W37	[37]	[0.006469299]	[477]	[0.000540554]
P17040	P17040_pocket47	W37,K35,E38,E33,S34	[37]	[0.006469299]	[477]	[0.000540554]
P17040	P17040_pocket49	F477,D318,S479,E317,Q478,K320	[477]	[0.000540554]	[37]	[0.006469299]
P17181	P17181_pocket6	E321,K188,R306,V143,Y190,W277,Y275,E138,E136,H145,R186,S319,W318,K267,H187	[306]	[0.06111403]	[359, 168, 172, 465, 243]	[0.012275528, 0.024223998, 0.01214147, 0.003269119, 0.006160928]
P17181	P17181_pocket23	T197,N172,S173,T196,K171,E195	[172]	[0.01214147]	[359, 168, 465, 306, 243]	[0.012275528, 0.024223998, 0.003269119, 0.06111403, 0.006160928]
P17181	P17181_pocket24	N296,Q242,P294,N243,Q295,Q355	[243]	[0.006160928]	[359, 168, 172, 465, 306]	[0.012275528, 0.024223998, 0.01214147, 0.003269119, 0.06111403]
P17181	P17181_pocket27	P360,K354,T359,A352,G357,P353,N358	[359]	[0.012275528]	[168, 172, 465, 306, 243]	[0.024223998, 0.01214147, 0.003269119, 0.06111403, 0.006160928]
P17181	P17181_pocket34	K458,R462,Y455,L461,V459,N465	[465]	[0.003269119]	[359, 168, 172, 306, 243]	[0.012275528, 0.024223998, 0.01214147, 0.06111403, 0.006160928]
P17181	P17181_pocket35	Y466,P470,F469,S471,R462,L472,N465	[465]	[0.003269119]	[359, 168, 172, 306, 243]	[0.012275528, 0.024223998, 0.01214147, 0.06111403, 0.006160928]
P17480	P17480_pocket10	E210,Q233,Y214,V217,L230,R218,V213	[210]	[0.038038492]	[472]	[0.002676759]
P17480	P17480_pocket12	Q233,E210,L237,K241,K244,W245,H209,W206	[210]	[0.038038492]	[472]	[0.002676759]
P17480	P17480_pocket43	E405,K406,R475,G472,G473,P407,P471,E474,S404	[472]	[0.002676759]	[210]	[0.038038492]
P17480	P17480_pocket47	G472,G473,E474,P471,E468,K470	[472]	[0.002676759]	[210]	[0.038038492]
P17482	P17482_pocket1	S76,Y78,V77,H79,P80	[78]	[0.000807198]	[156]	[0.093663424]
P17482	P17482_pocket5	P153,Y195,R152,G154,G156,L221,Y155,Q196,L222,N158,N223	[156]	[0.093663424]	[78]	[0.000807198]
P17482	P17482_pocket6	Y155,G156,G154,D157	[156]	[0.093663424]	[78]	[0.000807198]
P17482	P17482_pocket7	D157,N158,G156,K159,N223,Y155	[156]	[0.093663424]	[78]	[0.000807198]
P17655	P17655_pocket40	F523,D524,E522,L520,A518,K677,F676,K674,F673,L672,D680,N683,I599,L584,K603,E521,I516,L669,E670,G685	[677]	[0.10443437]	[184, 451]	[0.86779624, 0.3430774]
P17655	P17655_pocket44	K674,Q678,E522,K677	[677]	[0.10443437]	[184, 451]	[0.86779624, 0.3430774]
P17661	P17661_pocket7	R118,Y122,N121,K125	[122]	[0.998649]	[384, 1, 449, 459, 12, 13, 399, 401, 338, 405, 406, 342, 345, 154, 413, 350, 352, 419, 357, 46, 370, 115, 116, 245, 377, 442]	[0.9398901, 0.9989967, 0.59254426, 0.44979897, 0.99855334, 0.9991898, 0.9917181, 0.9959411, 0.8403654, 0.9969589, 0.99864167, 0.8339241, 0.95792586, 0.9657349, 0.9983789, 0.96683675, 0.90660185, 0.9990899, 0.9616368, 0.8495448, 0.9886912, 0.9988975, 0.998877, 0.9238472, 0.96729153, 0.9882815]
P17661	P17661_pocket11	R355,L352,E351,Q348	[352]	[0.90660185]	[384, 1, 449, 459, 12, 13, 399, 401, 338, 405, 406, 342, 345, 154, 413, 350, 419, 357, 122, 46, 370, 115, 116, 245, 377, 442]	[0.9398901, 0.9989967, 0.59254426, 0.44979897, 0.99855334, 0.9991898, 0.9917181, 0.9959411, 0.8403654, 0.9969589, 0.99864167, 0.8339241, 0.95792586, 0.9657349, 0.9983789, 0.96683675, 0.9990899, 0.9616368, 0.998649, 0.8495448, 0.9886912, 0.9988975, 0.998877, 0.9238472, 0.96729153, 0.9882815]
P17661	P17661_pocket13	E372,H376,E373,L377,R369	[377]	[0.96729153]	[384, 1, 449, 459, 12, 13, 399, 401, 338, 405, 406, 342, 345, 154, 413, 350, 352, 419, 357, 122, 46, 370, 115, 116, 245, 442]	[0.9398901, 0.9989967, 0.59254426, 0.44979897, 0.99855334, 0.9991898, 0.9917181, 0.9959411, 0.8403654, 0.9969589, 0.99864167, 0.8339241, 0.95792586, 0.9657349, 0.9983789, 0.96683675, 0.90660185, 0.9990899, 0.9616368, 0.998649, 0.8495448, 0.9886912, 0.9988975, 0.998877, 0.9238472, 0.9882815]
P17661	P17661_pocket17	L115,R118,E114,E111	[115]	[0.9988975]	[384, 1, 449, 459, 12, 13, 399, 401, 338, 405, 406, 342, 345, 154, 413, 350, 352, 419, 357, 122, 46, 370, 116, 245, 377, 442]	[0.9398901, 0.9989967, 0.59254426, 0.44979897, 0.99855334, 0.9991898, 0.9917181, 0.9959411, 0.8403654, 0.9969589, 0.99864167, 0.8339241, 0.95792586, 0.9657349, 0.9983789, 0.96683675, 0.90660185, 0.9990899, 0.9616368, 0.998649, 0.8495448, 0.9886912, 0.998877, 0.9238472, 0.96729153, 0.9882815]
P17661	P17661_pocket20	M396,V400,K444,L470,D399,K395,T442,K443,I402,R406,V440,A403	[442, 406, 399]	[0.9882815, 0.99864167, 0.9917181]	[384, 1, 449, 459, 12, 13, 401, 338, 405, 342, 345, 154, 413, 350, 352, 419, 357, 122, 46, 370, 115, 116, 245, 377]	[0.9398901, 0.9989967, 0.59254426, 0.44979897, 0.99855334, 0.9991898, 0.9959411, 0.8403654, 0.9969589, 0.8339241, 0.95792586, 0.9657349, 0.9983789, 0.96683675, 0.90660185, 0.9990899, 0.9616368, 0.998649, 0.8495448, 0.9886912, 0.9988975, 0.998877, 0.9238472, 0.96729153]
P17661	P17661_pocket26	S438,K407,E410,G437,V440,A403,R406,T442	[442, 406]	[0.9882815, 0.99864167]	[384, 1, 449, 459, 12, 13, 399, 401, 338, 405, 342, 345, 154, 413, 350, 352, 419, 357, 122, 46, 370, 115, 116, 245, 377]	[0.9398901, 0.9989967, 0.59254426, 0.44979897, 0.99855334, 0.9991898, 0.9917181, 0.9959411, 0.8403654, 0.9969589, 0.8339241, 0.95792586, 0.9657349, 0.9983789, 0.96683675, 0.90660185, 0.9990899, 0.9616368, 0.998649, 0.8495448, 0.9886912, 0.9988975, 0.998877, 0.9238472, 0.96729153]
P17813	P17813_pocket1	A608,W611,T607,A604,F600,G603,Y612,S615	[615]	[0.000137741]	[1, 4, 5, 261, 263, 8, 520, 522, 511, 525, 14, 269, 16, 270, 278, 32, 288, 546, 549, 38, 295, 40, 552, 554, 299, 300, 558, 304, 49, 561, 51, 52, 53, 306, 308, 311, 59, 60, 571, 325, 70, 73, 331, 591, 81, 84, 90, 93, 95, 97, 99, 105, 363, 365, 366, 370, 374, 124, 382, 385, 130, 645, 134, 399, 148, 149, 406, 407, 412, 157, 413, 414, 418, 420, 165, 169, 175, 432, 180, 437, 182, 443, 190, 191, 192, 446, 196, 198, 199, 201, 205, 206, 207, 464, 213, 469, 220, 221, 222, 478, 232, 490, 236, 493, 494, 495, 241, 506, 504, 250, 252, 255]	[0.48086447, 0.49481207, 0.19163409, 0.91623753, 0.74168205, 0.27478293, 0.69465905, 0.5279788, 0.60849005, 0.15997568, 0.57681996, 0.6635863, 0.036404166, 0.6358019, 0.8413915, 0.88911307, 0.35236004, 0.019055484, 0.9196147, 0.32322356, 0.48344594, 0.6415826, 0.3427364, 0.15204398, 0.55763793, 0.58360004, 0.16673563, 0.7136154, 0.9431032, 0.4307982, 0.48581553, 0.75719887, 0.48426723, 0.73718804, 0.775321, 0.6135527, 0.4647095, 0.48127505, 0.11823323, 0.89647967, 0.6734999, 0.36033356, 0.6285632, 8.09e-05, 0.4478175, 0.45059124, 0.47365257, 0.80193144, 0.4925822, 0.49973232, 0.5676716, 0.48728642, 0.6900702, 0.49702978, 0.50699264, 0.59062546, 0.8164581, 0.4843569, 0.25098976, 0.43205756, 0.48118353, 0.020735001, 0.48661023, 0.57224315, 0.4731317, 0.46299282, 0.6118287, 0.66485155, 0.7804723, 0.4782126, 0.4976685, 0.6573816, 0.1520691, 0.3859673, 0.47999498, 0.5082936, 0.47093806, 0.5083406, 0.48370743, 0.62215734, 0.49683014, 0.23617905, 0.48470503, 0.4750362, 0.46470982, 0.4065056, 0.49698788, 0.53317755, 0.5545486, 0.5315567, 0.5745853, 0.5214743, 0.86163366, 0.17278159, 0.8478832, 0.025975354, 0.5367641, 0.8681382, 0.66515476, 0.004852229, 0.6748483, 0.8445492, 0.8061784, 0.7512106, 0.31256557, 0.60975355, 0.66995424, 0.93849534, 0.5664979, 0.60473406, 0.7323377, 0.9368544]
P17813	P17813_pocket2	Q176,R192,M183,L179,E185,F181,C53,V54,S228,R232,Q188,P231,G230,M190,G191,D189	[192, 232, 53, 190, 191]	[0.46470982, 0.6748483, 0.48426723, 0.48470503, 0.4750362]	[1, 4, 5, 261, 263, 8, 520, 522, 511, 525, 14, 269, 16, 270, 278, 32, 288, 546, 549, 38, 295, 40, 552, 554, 299, 300, 558, 304, 49, 561, 51, 52, 306, 308, 311, 59, 60, 571, 325, 70, 73, 331, 591, 81, 84, 90, 93, 95, 97, 99, 615, 105, 363, 365, 366, 370, 374, 124, 382, 385, 130, 645, 134, 399, 148, 149, 406, 407, 412, 157, 413, 414, 418, 420, 165, 169, 175, 432, 180, 437, 182, 443, 446, 196, 198, 199, 201, 205, 206, 207, 464, 213, 469, 220, 221, 222, 478, 490, 236, 493, 494, 495, 241, 506, 504, 250, 252, 255]	[0.48086447, 0.49481207, 0.19163409, 0.91623753, 0.74168205, 0.27478293, 0.69465905, 0.5279788, 0.60849005, 0.15997568, 0.57681996, 0.6635863, 0.036404166, 0.6358019, 0.8413915, 0.88911307, 0.35236004, 0.019055484, 0.9196147, 0.32322356, 0.48344594, 0.6415826, 0.3427364, 0.15204398, 0.55763793, 0.58360004, 0.16673563, 0.7136154, 0.9431032, 0.4307982, 0.48581553, 0.75719887, 0.73718804, 0.775321, 0.6135527, 0.4647095, 0.48127505, 0.11823323, 0.89647967, 0.6734999, 0.36033356, 0.6285632, 8.09e-05, 0.4478175, 0.45059124, 0.47365257, 0.80193144, 0.4925822, 0.49973232, 0.5676716, 0.000137741, 0.48728642, 0.6900702, 0.49702978, 0.50699264, 0.59062546, 0.8164581, 0.4843569, 0.25098976, 0.43205756, 0.48118353, 0.020735001, 0.48661023, 0.57224315, 0.4731317, 0.46299282, 0.6118287, 0.66485155, 0.7804723, 0.4782126, 0.4976685, 0.6573816, 0.1520691, 0.3859673, 0.47999498, 0.5082936, 0.47093806, 0.5083406, 0.48370743, 0.62215734, 0.49683014, 0.23617905, 0.4065056, 0.49698788, 0.53317755, 0.5545486, 0.5315567, 0.5745853, 0.5214743, 0.86163366, 0.17278159, 0.8478832, 0.025975354, 0.5367641, 0.8681382, 0.66515476, 0.004852229, 0.8445492, 0.8061784, 0.7512106, 0.31256557, 0.60975355, 0.66995424, 0.93849534, 0.5664979, 0.60473406, 0.7323377, 0.9368544]
P17813	P17813_pocket3	R192,K86,Q174,R171,E195,L172,Q83,A84,R232,S321,T233,S47,L319,A320,G191,D189	[192, 232, 84, 191]	[0.46470982, 0.6748483, 0.45059124, 0.4750362]	[1, 4, 5, 261, 263, 8, 520, 522, 511, 525, 14, 269, 16, 270, 278, 32, 288, 546, 549, 38, 295, 40, 552, 554, 299, 300, 558, 304, 49, 561, 51, 52, 53, 306, 308, 311, 59, 60, 571, 325, 70, 73, 331, 591, 81, 90, 93, 95, 97, 99, 615, 105, 363, 365, 366, 370, 374, 124, 382, 385, 130, 645, 134, 399, 148, 149, 406, 407, 412, 157, 413, 414, 418, 420, 165, 169, 175, 432, 180, 437, 182, 443, 190, 446, 196, 198, 199, 201, 205, 206, 207, 464, 213, 469, 220, 221, 222, 478, 490, 236, 493, 494, 495, 241, 506, 504, 250, 252, 255]	[0.48086447, 0.49481207, 0.19163409, 0.91623753, 0.74168205, 0.27478293, 0.69465905, 0.5279788, 0.60849005, 0.15997568, 0.57681996, 0.6635863, 0.036404166, 0.6358019, 0.8413915, 0.88911307, 0.35236004, 0.019055484, 0.9196147, 0.32322356, 0.48344594, 0.6415826, 0.3427364, 0.15204398, 0.55763793, 0.58360004, 0.16673563, 0.7136154, 0.9431032, 0.4307982, 0.48581553, 0.75719887, 0.48426723, 0.73718804, 0.775321, 0.6135527, 0.4647095, 0.48127505, 0.11823323, 0.89647967, 0.6734999, 0.36033356, 0.6285632, 8.09e-05, 0.4478175, 0.47365257, 0.80193144, 0.4925822, 0.49973232, 0.5676716, 0.000137741, 0.48728642, 0.6900702, 0.49702978, 0.50699264, 0.59062546, 0.8164581, 0.4843569, 0.25098976, 0.43205756, 0.48118353, 0.020735001, 0.48661023, 0.57224315, 0.4731317, 0.46299282, 0.6118287, 0.66485155, 0.7804723, 0.4782126, 0.4976685, 0.6573816, 0.1520691, 0.3859673, 0.47999498, 0.5082936, 0.47093806, 0.5083406, 0.48370743, 0.62215734, 0.49683014, 0.23617905, 0.48470503, 0.4065056, 0.49698788, 0.53317755, 0.5545486, 0.5315567, 0.5745853, 0.5214743, 0.86163366, 0.17278159, 0.8478832, 0.025975354, 0.5367641, 0.8681382, 0.66515476, 0.004852229, 0.8445492, 0.8061784, 0.7512106, 0.31256557, 0.60975355, 0.66995424, 0.93849534, 0.5664979, 0.60473406, 0.7323377, 0.9368544]
P17813	P17813_pocket4	A175,G173,T157,A57,R93,P58,T193,Q56,Q174,H65,R171,A55,E63	[93, 157, 175]	[0.80193144, 0.4782126, 0.47093806]	[1, 4, 5, 261, 263, 8, 520, 522, 511, 525, 14, 269, 16, 270, 278, 32, 288, 546, 549, 38, 295, 40, 552, 554, 299, 300, 558, 304, 49, 561, 51, 52, 53, 306, 308, 311, 59, 60, 571, 325, 70, 73, 331, 591, 81, 84, 90, 95, 97, 99, 615, 105, 363, 365, 366, 370, 374, 124, 382, 385, 130, 645, 134, 399, 148, 149, 406, 407, 412, 413, 414, 418, 420, 165, 169, 432, 180, 437, 182, 443, 190, 191, 192, 446, 196, 198, 199, 201, 205, 206, 207, 464, 213, 469, 220, 221, 222, 478, 232, 490, 236, 493, 494, 495, 241, 506, 504, 250, 252, 255]	[0.48086447, 0.49481207, 0.19163409, 0.91623753, 0.74168205, 0.27478293, 0.69465905, 0.5279788, 0.60849005, 0.15997568, 0.57681996, 0.6635863, 0.036404166, 0.6358019, 0.8413915, 0.88911307, 0.35236004, 0.019055484, 0.9196147, 0.32322356, 0.48344594, 0.6415826, 0.3427364, 0.15204398, 0.55763793, 0.58360004, 0.16673563, 0.7136154, 0.9431032, 0.4307982, 0.48581553, 0.75719887, 0.48426723, 0.73718804, 0.775321, 0.6135527, 0.4647095, 0.48127505, 0.11823323, 0.89647967, 0.6734999, 0.36033356, 0.6285632, 8.09e-05, 0.4478175, 0.45059124, 0.47365257, 0.4925822, 0.49973232, 0.5676716, 0.000137741, 0.48728642, 0.6900702, 0.49702978, 0.50699264, 0.59062546, 0.8164581, 0.4843569, 0.25098976, 0.43205756, 0.48118353, 0.020735001, 0.48661023, 0.57224315, 0.4731317, 0.46299282, 0.6118287, 0.66485155, 0.7804723, 0.4976685, 0.6573816, 0.1520691, 0.3859673, 0.47999498, 0.5082936, 0.5083406, 0.48370743, 0.62215734, 0.49683014, 0.23617905, 0.48470503, 0.4750362, 0.46470982, 0.4065056, 0.49698788, 0.53317755, 0.5545486, 0.5315567, 0.5745853, 0.5214743, 0.86163366, 0.17278159, 0.8478832, 0.025975354, 0.5367641, 0.8681382, 0.66515476, 0.004852229, 0.6748483, 0.8445492, 0.8061784, 0.7512106, 0.31256557, 0.60975355, 0.66995424, 0.93849534, 0.5664979, 0.60473406, 0.7323377, 0.9368544]
P17813	P17813_pocket5	R39,P34,C330,S328,E38,Q33,V35,H208,G331,G332,E217,A312,I310,S329,G36,V311,C207,A327,H219,L240,L247,G206	[38, 331, 206, 207, 311]	[0.32322356, 0.6285632, 0.5214743, 0.86163366, 0.6135527]	[1, 4, 5, 261, 263, 8, 520, 522, 511, 525, 14, 269, 16, 270, 278, 32, 288, 546, 549, 295, 40, 552, 554, 299, 300, 558, 304, 49, 561, 51, 52, 53, 306, 308, 59, 60, 571, 325, 70, 73, 591, 81, 84, 90, 93, 95, 97, 99, 615, 105, 363, 365, 366, 370, 374, 124, 382, 385, 130, 645, 134, 399, 148, 149, 406, 407, 412, 157, 413, 414, 418, 420, 165, 169, 175, 432, 180, 437, 182, 443, 190, 191, 192, 446, 196, 198, 199, 201, 205, 464, 213, 469, 220, 221, 222, 478, 232, 490, 236, 493, 494, 495, 241, 506, 504, 250, 252, 255]	[0.48086447, 0.49481207, 0.19163409, 0.91623753, 0.74168205, 0.27478293, 0.69465905, 0.5279788, 0.60849005, 0.15997568, 0.57681996, 0.6635863, 0.036404166, 0.6358019, 0.8413915, 0.88911307, 0.35236004, 0.019055484, 0.9196147, 0.48344594, 0.6415826, 0.3427364, 0.15204398, 0.55763793, 0.58360004, 0.16673563, 0.7136154, 0.9431032, 0.4307982, 0.48581553, 0.75719887, 0.48426723, 0.73718804, 0.775321, 0.4647095, 0.48127505, 0.11823323, 0.89647967, 0.6734999, 0.36033356, 8.09e-05, 0.4478175, 0.45059124, 0.47365257, 0.80193144, 0.4925822, 0.49973232, 0.5676716, 0.000137741, 0.48728642, 0.6900702, 0.49702978, 0.50699264, 0.59062546, 0.8164581, 0.4843569, 0.25098976, 0.43205756, 0.48118353, 0.020735001, 0.48661023, 0.57224315, 0.4731317, 0.46299282, 0.6118287, 0.66485155, 0.7804723, 0.4782126, 0.4976685, 0.6573816, 0.1520691, 0.3859673, 0.47999498, 0.5082936, 0.47093806, 0.5083406, 0.48370743, 0.62215734, 0.49683014, 0.23617905, 0.48470503, 0.4750362, 0.46470982, 0.4065056, 0.49698788, 0.53317755, 0.5545486, 0.5315567, 0.5745853, 0.17278159, 0.8478832, 0.025975354, 0.5367641, 0.8681382, 0.66515476, 0.004852229, 0.6748483, 0.8445492, 0.8061784, 0.7512106, 0.31256557, 0.60975355, 0.66995424, 0.93849534, 0.5664979, 0.60473406, 0.7323377, 0.9368544]
P17813	P17813_pocket6	L488,L487,P522,S484,F486,V483,K556,G526,E525,S482,P524,V479,Q489,D527	[522, 525]	[0.5279788, 0.15997568]	[1, 4, 5, 261, 263, 8, 520, 511, 14, 269, 16, 270, 278, 32, 288, 546, 549, 38, 295, 40, 552, 554, 299, 300, 558, 304, 49, 561, 51, 52, 53, 306, 308, 311, 59, 60, 571, 325, 70, 73, 331, 591, 81, 84, 90, 93, 95, 97, 99, 615, 105, 363, 365, 366, 370, 374, 124, 382, 385, 130, 645, 134, 399, 148, 149, 406, 407, 412, 157, 413, 414, 418, 420, 165, 169, 175, 432, 180, 437, 182, 443, 190, 191, 192, 446, 196, 198, 199, 201, 205, 206, 207, 464, 213, 469, 220, 221, 222, 478, 232, 490, 236, 493, 494, 495, 241, 506, 504, 250, 252, 255]	[0.48086447, 0.49481207, 0.19163409, 0.91623753, 0.74168205, 0.27478293, 0.69465905, 0.60849005, 0.57681996, 0.6635863, 0.036404166, 0.6358019, 0.8413915, 0.88911307, 0.35236004, 0.019055484, 0.9196147, 0.32322356, 0.48344594, 0.6415826, 0.3427364, 0.15204398, 0.55763793, 0.58360004, 0.16673563, 0.7136154, 0.9431032, 0.4307982, 0.48581553, 0.75719887, 0.48426723, 0.73718804, 0.775321, 0.6135527, 0.4647095, 0.48127505, 0.11823323, 0.89647967, 0.6734999, 0.36033356, 0.6285632, 8.09e-05, 0.4478175, 0.45059124, 0.47365257, 0.80193144, 0.4925822, 0.49973232, 0.5676716, 0.000137741, 0.48728642, 0.6900702, 0.49702978, 0.50699264, 0.59062546, 0.8164581, 0.4843569, 0.25098976, 0.43205756, 0.48118353, 0.020735001, 0.48661023, 0.57224315, 0.4731317, 0.46299282, 0.6118287, 0.66485155, 0.7804723, 0.4782126, 0.4976685, 0.6573816, 0.1520691, 0.3859673, 0.47999498, 0.5082936, 0.47093806, 0.5083406, 0.48370743, 0.62215734, 0.49683014, 0.23617905, 0.48470503, 0.4750362, 0.46470982, 0.4065056, 0.49698788, 0.53317755, 0.5545486, 0.5315567, 0.5745853, 0.5214743, 0.86163366, 0.17278159, 0.8478832, 0.025975354, 0.5367641, 0.8681382, 0.66515476, 0.004852229, 0.6748483, 0.8445492, 0.8061784, 0.7512106, 0.31256557, 0.60975355, 0.66995424, 0.93849534, 0.5664979, 0.60473406, 0.7323377, 0.9368544]
P17813	P17813_pocket7	L221,L325,V236,L251,V315,I220,V323,V42,S313	[236, 325, 220, 221]	[0.8061784, 0.89647967, 0.5367641, 0.8681382]	[1, 4, 5, 261, 263, 8, 520, 522, 511, 525, 14, 269, 16, 270, 278, 32, 288, 546, 549, 38, 295, 40, 552, 554, 299, 300, 558, 304, 49, 561, 51, 52, 53, 306, 308, 311, 59, 60, 571, 70, 73, 331, 591, 81, 84, 90, 93, 95, 97, 99, 615, 105, 363, 365, 366, 370, 374, 124, 382, 385, 130, 645, 134, 399, 148, 149, 406, 407, 412, 157, 413, 414, 418, 420, 165, 169, 175, 432, 180, 437, 182, 443, 190, 191, 192, 446, 196, 198, 199, 201, 205, 206, 207, 464, 213, 469, 222, 478, 232, 490, 493, 494, 495, 241, 506, 504, 250, 252, 255]	[0.48086447, 0.49481207, 0.19163409, 0.91623753, 0.74168205, 0.27478293, 0.69465905, 0.5279788, 0.60849005, 0.15997568, 0.57681996, 0.6635863, 0.036404166, 0.6358019, 0.8413915, 0.88911307, 0.35236004, 0.019055484, 0.9196147, 0.32322356, 0.48344594, 0.6415826, 0.3427364, 0.15204398, 0.55763793, 0.58360004, 0.16673563, 0.7136154, 0.9431032, 0.4307982, 0.48581553, 0.75719887, 0.48426723, 0.73718804, 0.775321, 0.6135527, 0.4647095, 0.48127505, 0.11823323, 0.6734999, 0.36033356, 0.6285632, 8.09e-05, 0.4478175, 0.45059124, 0.47365257, 0.80193144, 0.4925822, 0.49973232, 0.5676716, 0.000137741, 0.48728642, 0.6900702, 0.49702978, 0.50699264, 0.59062546, 0.8164581, 0.4843569, 0.25098976, 0.43205756, 0.48118353, 0.020735001, 0.48661023, 0.57224315, 0.4731317, 0.46299282, 0.6118287, 0.66485155, 0.7804723, 0.4782126, 0.4976685, 0.6573816, 0.1520691, 0.3859673, 0.47999498, 0.5082936, 0.47093806, 0.5083406, 0.48370743, 0.62215734, 0.49683014, 0.23617905, 0.48470503, 0.4750362, 0.46470982, 0.4065056, 0.49698788, 0.53317755, 0.5545486, 0.5315567, 0.5745853, 0.5214743, 0.86163366, 0.17278159, 0.8478832, 0.025975354, 0.66515476, 0.004852229, 0.6748483, 0.8445492, 0.7512106, 0.31256557, 0.60975355, 0.66995424, 0.93849534, 0.5664979, 0.60473406, 0.7323377, 0.9368544]
P17813	P17813_pocket8	C363,L443,V564,M445,K362,A364,Q562,F486,T361,C442	[363, 443]	[0.6900702, 0.23617905]	[1, 4, 5, 261, 263, 8, 520, 522, 511, 525, 14, 269, 16, 270, 278, 32, 288, 546, 549, 38, 295, 40, 552, 554, 299, 300, 558, 304, 49, 561, 51, 52, 53, 306, 308, 311, 59, 60, 571, 325, 70, 73, 331, 591, 81, 84, 90, 93, 95, 97, 99, 615, 105, 365, 366, 370, 374, 124, 382, 385, 130, 645, 134, 399, 148, 149, 406, 407, 412, 157, 413, 414, 418, 420, 165, 169, 175, 432, 180, 437, 182, 190, 191, 192, 446, 196, 198, 199, 201, 205, 206, 207, 464, 213, 469, 220, 221, 222, 478, 232, 490, 236, 493, 494, 495, 241, 506, 504, 250, 252, 255]	[0.48086447, 0.49481207, 0.19163409, 0.91623753, 0.74168205, 0.27478293, 0.69465905, 0.5279788, 0.60849005, 0.15997568, 0.57681996, 0.6635863, 0.036404166, 0.6358019, 0.8413915, 0.88911307, 0.35236004, 0.019055484, 0.9196147, 0.32322356, 0.48344594, 0.6415826, 0.3427364, 0.15204398, 0.55763793, 0.58360004, 0.16673563, 0.7136154, 0.9431032, 0.4307982, 0.48581553, 0.75719887, 0.48426723, 0.73718804, 0.775321, 0.6135527, 0.4647095, 0.48127505, 0.11823323, 0.89647967, 0.6734999, 0.36033356, 0.6285632, 8.09e-05, 0.4478175, 0.45059124, 0.47365257, 0.80193144, 0.4925822, 0.49973232, 0.5676716, 0.000137741, 0.48728642, 0.49702978, 0.50699264, 0.59062546, 0.8164581, 0.4843569, 0.25098976, 0.43205756, 0.48118353, 0.020735001, 0.48661023, 0.57224315, 0.4731317, 0.46299282, 0.6118287, 0.66485155, 0.7804723, 0.4782126, 0.4976685, 0.6573816, 0.1520691, 0.3859673, 0.47999498, 0.5082936, 0.47093806, 0.5083406, 0.48370743, 0.62215734, 0.49683014, 0.48470503, 0.4750362, 0.46470982, 0.4065056, 0.49698788, 0.53317755, 0.5545486, 0.5315567, 0.5745853, 0.5214743, 0.86163366, 0.17278159, 0.8478832, 0.025975354, 0.5367641, 0.8681382, 0.66515476, 0.004852229, 0.6748483, 0.8445492, 0.8061784, 0.7512106, 0.31256557, 0.60975355, 0.66995424, 0.93849534, 0.5664979, 0.60473406, 0.7323377, 0.9368544]
P17813	P17813_pocket9	I281,H267,F279,N268,M269,F282,K285,I287,A265,N266,I271,I263,D264,K280	[269, 263]	[0.6635863, 0.74168205]	[1, 4, 5, 261, 8, 520, 522, 511, 525, 14, 16, 270, 278, 32, 288, 546, 549, 38, 295, 40, 552, 554, 299, 300, 558, 304, 49, 561, 51, 52, 53, 306, 308, 311, 59, 60, 571, 325, 70, 73, 331, 591, 81, 84, 90, 93, 95, 97, 99, 615, 105, 363, 365, 366, 370, 374, 124, 382, 385, 130, 645, 134, 399, 148, 149, 406, 407, 412, 157, 413, 414, 418, 420, 165, 169, 175, 432, 180, 437, 182, 443, 190, 191, 192, 446, 196, 198, 199, 201, 205, 206, 207, 464, 213, 469, 220, 221, 222, 478, 232, 490, 236, 493, 494, 495, 241, 506, 504, 250, 252, 255]	[0.48086447, 0.49481207, 0.19163409, 0.91623753, 0.27478293, 0.69465905, 0.5279788, 0.60849005, 0.15997568, 0.57681996, 0.036404166, 0.6358019, 0.8413915, 0.88911307, 0.35236004, 0.019055484, 0.9196147, 0.32322356, 0.48344594, 0.6415826, 0.3427364, 0.15204398, 0.55763793, 0.58360004, 0.16673563, 0.7136154, 0.9431032, 0.4307982, 0.48581553, 0.75719887, 0.48426723, 0.73718804, 0.775321, 0.6135527, 0.4647095, 0.48127505, 0.11823323, 0.89647967, 0.6734999, 0.36033356, 0.6285632, 8.09e-05, 0.4478175, 0.45059124, 0.47365257, 0.80193144, 0.4925822, 0.49973232, 0.5676716, 0.000137741, 0.48728642, 0.6900702, 0.49702978, 0.50699264, 0.59062546, 0.8164581, 0.4843569, 0.25098976, 0.43205756, 0.48118353, 0.020735001, 0.48661023, 0.57224315, 0.4731317, 0.46299282, 0.6118287, 0.66485155, 0.7804723, 0.4782126, 0.4976685, 0.6573816, 0.1520691, 0.3859673, 0.47999498, 0.5082936, 0.47093806, 0.5083406, 0.48370743, 0.62215734, 0.49683014, 0.23617905, 0.48470503, 0.4750362, 0.46470982, 0.4065056, 0.49698788, 0.53317755, 0.5545486, 0.5315567, 0.5745853, 0.5214743, 0.86163366, 0.17278159, 0.8478832, 0.025975354, 0.5367641, 0.8681382, 0.66515476, 0.004852229, 0.6748483, 0.8445492, 0.8061784, 0.7512106, 0.31256557, 0.60975355, 0.66995424, 0.93849534, 0.5664979, 0.60473406, 0.7323377, 0.9368544]
P17813	P17813_pocket10	R478,E525,R529,S523,F460,H459,Q476,P524	[525, 478]	[0.15997568, 0.004852229]	[1, 4, 5, 261, 263, 8, 520, 522, 511, 14, 269, 16, 270, 278, 32, 288, 546, 549, 38, 295, 40, 552, 554, 299, 300, 558, 304, 49, 561, 51, 52, 53, 306, 308, 311, 59, 60, 571, 325, 70, 73, 331, 591, 81, 84, 90, 93, 95, 97, 99, 615, 105, 363, 365, 366, 370, 374, 124, 382, 385, 130, 645, 134, 399, 148, 149, 406, 407, 412, 157, 413, 414, 418, 420, 165, 169, 175, 432, 180, 437, 182, 443, 190, 191, 192, 446, 196, 198, 199, 201, 205, 206, 207, 464, 213, 469, 220, 221, 222, 232, 490, 236, 493, 494, 495, 241, 506, 504, 250, 252, 255]	[0.48086447, 0.49481207, 0.19163409, 0.91623753, 0.74168205, 0.27478293, 0.69465905, 0.5279788, 0.60849005, 0.57681996, 0.6635863, 0.036404166, 0.6358019, 0.8413915, 0.88911307, 0.35236004, 0.019055484, 0.9196147, 0.32322356, 0.48344594, 0.6415826, 0.3427364, 0.15204398, 0.55763793, 0.58360004, 0.16673563, 0.7136154, 0.9431032, 0.4307982, 0.48581553, 0.75719887, 0.48426723, 0.73718804, 0.775321, 0.6135527, 0.4647095, 0.48127505, 0.11823323, 0.89647967, 0.6734999, 0.36033356, 0.6285632, 8.09e-05, 0.4478175, 0.45059124, 0.47365257, 0.80193144, 0.4925822, 0.49973232, 0.5676716, 0.000137741, 0.48728642, 0.6900702, 0.49702978, 0.50699264, 0.59062546, 0.8164581, 0.4843569, 0.25098976, 0.43205756, 0.48118353, 0.020735001, 0.48661023, 0.57224315, 0.4731317, 0.46299282, 0.6118287, 0.66485155, 0.7804723, 0.4782126, 0.4976685, 0.6573816, 0.1520691, 0.3859673, 0.47999498, 0.5082936, 0.47093806, 0.5083406, 0.48370743, 0.62215734, 0.49683014, 0.23617905, 0.48470503, 0.4750362, 0.46470982, 0.4065056, 0.49698788, 0.53317755, 0.5545486, 0.5315567, 0.5745853, 0.5214743, 0.86163366, 0.17278159, 0.8478832, 0.025975354, 0.5367641, 0.8681382, 0.66515476, 0.6748483, 0.8445492, 0.8061784, 0.7512106, 0.31256557, 0.60975355, 0.66995424, 0.93849534, 0.5664979, 0.60473406, 0.7323377, 0.9368544]
P17813	P17813_pocket11	Q77,R199,Q166,E79,H108,Q128,L78,F106	[199]	[0.5545486]	[1, 4, 5, 261, 263, 8, 520, 522, 511, 525, 14, 269, 16, 270, 278, 32, 288, 546, 549, 38, 295, 40, 552, 554, 299, 300, 558, 304, 49, 561, 51, 52, 53, 306, 308, 311, 59, 60, 571, 325, 70, 73, 331, 591, 81, 84, 90, 93, 95, 97, 99, 615, 105, 363, 365, 366, 370, 374, 124, 382, 385, 130, 645, 134, 399, 148, 149, 406, 407, 412, 157, 413, 414, 418, 420, 165, 169, 175, 432, 180, 437, 182, 443, 190, 191, 192, 446, 196, 198, 201, 205, 206, 207, 464, 213, 469, 220, 221, 222, 478, 232, 490, 236, 493, 494, 495, 241, 506, 504, 250, 252, 255]	[0.48086447, 0.49481207, 0.19163409, 0.91623753, 0.74168205, 0.27478293, 0.69465905, 0.5279788, 0.60849005, 0.15997568, 0.57681996, 0.6635863, 0.036404166, 0.6358019, 0.8413915, 0.88911307, 0.35236004, 0.019055484, 0.9196147, 0.32322356, 0.48344594, 0.6415826, 0.3427364, 0.15204398, 0.55763793, 0.58360004, 0.16673563, 0.7136154, 0.9431032, 0.4307982, 0.48581553, 0.75719887, 0.48426723, 0.73718804, 0.775321, 0.6135527, 0.4647095, 0.48127505, 0.11823323, 0.89647967, 0.6734999, 0.36033356, 0.6285632, 8.09e-05, 0.4478175, 0.45059124, 0.47365257, 0.80193144, 0.4925822, 0.49973232, 0.5676716, 0.000137741, 0.48728642, 0.6900702, 0.49702978, 0.50699264, 0.59062546, 0.8164581, 0.4843569, 0.25098976, 0.43205756, 0.48118353, 0.020735001, 0.48661023, 0.57224315, 0.4731317, 0.46299282, 0.6118287, 0.66485155, 0.7804723, 0.4782126, 0.4976685, 0.6573816, 0.1520691, 0.3859673, 0.47999498, 0.5082936, 0.47093806, 0.5083406, 0.48370743, 0.62215734, 0.49683014, 0.23617905, 0.48470503, 0.4750362, 0.46470982, 0.4065056, 0.49698788, 0.53317755, 0.5315567, 0.5745853, 0.5214743, 0.86163366, 0.17278159, 0.8478832, 0.025975354, 0.5367641, 0.8681382, 0.66515476, 0.004852229, 0.6748483, 0.8445492, 0.8061784, 0.7512106, 0.31256557, 0.60975355, 0.66995424, 0.93849534, 0.5664979, 0.60473406, 0.7323377, 0.9368544]
P17813	P17813_pocket13	W91,T90,G89,Q87,R93,I114,P115,S85,G113,L172,A84,G173,K86,E63	[90, 84, 93]	[0.47365257, 0.45059124, 0.80193144]	[1, 4, 5, 261, 263, 8, 520, 522, 511, 525, 14, 269, 16, 270, 278, 32, 288, 546, 549, 38, 295, 40, 552, 554, 299, 300, 558, 304, 49, 561, 51, 52, 53, 306, 308, 311, 59, 60, 571, 325, 70, 73, 331, 591, 81, 95, 97, 99, 615, 105, 363, 365, 366, 370, 374, 124, 382, 385, 130, 645, 134, 399, 148, 149, 406, 407, 412, 157, 413, 414, 418, 420, 165, 169, 175, 432, 180, 437, 182, 443, 190, 191, 192, 446, 196, 198, 199, 201, 205, 206, 207, 464, 213, 469, 220, 221, 222, 478, 232, 490, 236, 493, 494, 495, 241, 506, 504, 250, 252, 255]	[0.48086447, 0.49481207, 0.19163409, 0.91623753, 0.74168205, 0.27478293, 0.69465905, 0.5279788, 0.60849005, 0.15997568, 0.57681996, 0.6635863, 0.036404166, 0.6358019, 0.8413915, 0.88911307, 0.35236004, 0.019055484, 0.9196147, 0.32322356, 0.48344594, 0.6415826, 0.3427364, 0.15204398, 0.55763793, 0.58360004, 0.16673563, 0.7136154, 0.9431032, 0.4307982, 0.48581553, 0.75719887, 0.48426723, 0.73718804, 0.775321, 0.6135527, 0.4647095, 0.48127505, 0.11823323, 0.89647967, 0.6734999, 0.36033356, 0.6285632, 8.09e-05, 0.4478175, 0.4925822, 0.49973232, 0.5676716, 0.000137741, 0.48728642, 0.6900702, 0.49702978, 0.50699264, 0.59062546, 0.8164581, 0.4843569, 0.25098976, 0.43205756, 0.48118353, 0.020735001, 0.48661023, 0.57224315, 0.4731317, 0.46299282, 0.6118287, 0.66485155, 0.7804723, 0.4782126, 0.4976685, 0.6573816, 0.1520691, 0.3859673, 0.47999498, 0.5082936, 0.47093806, 0.5083406, 0.48370743, 0.62215734, 0.49683014, 0.23617905, 0.48470503, 0.4750362, 0.46470982, 0.4065056, 0.49698788, 0.53317755, 0.5545486, 0.5315567, 0.5745853, 0.5214743, 0.86163366, 0.17278159, 0.8478832, 0.025975354, 0.5367641, 0.8681382, 0.66515476, 0.004852229, 0.6748483, 0.8445492, 0.8061784, 0.7512106, 0.31256557, 0.60975355, 0.66995424, 0.93849534, 0.5664979, 0.60473406, 0.7323377, 0.9368544]
P17813	P17813_pocket14	L262,P283,E276,S260,W261,N286,S278,T233,Y277	[261, 278]	[0.91623753, 0.8413915]	[1, 4, 5, 263, 8, 520, 522, 511, 525, 14, 269, 16, 270, 32, 288, 546, 549, 38, 295, 40, 552, 554, 299, 300, 558, 304, 49, 561, 51, 52, 53, 306, 308, 311, 59, 60, 571, 325, 70, 73, 331, 591, 81, 84, 90, 93, 95, 97, 99, 615, 105, 363, 365, 366, 370, 374, 124, 382, 385, 130, 645, 134, 399, 148, 149, 406, 407, 412, 157, 413, 414, 418, 420, 165, 169, 175, 432, 180, 437, 182, 443, 190, 191, 192, 446, 196, 198, 199, 201, 205, 206, 207, 464, 213, 469, 220, 221, 222, 478, 232, 490, 236, 493, 494, 495, 241, 506, 504, 250, 252, 255]	[0.48086447, 0.49481207, 0.19163409, 0.74168205, 0.27478293, 0.69465905, 0.5279788, 0.60849005, 0.15997568, 0.57681996, 0.6635863, 0.036404166, 0.6358019, 0.88911307, 0.35236004, 0.019055484, 0.9196147, 0.32322356, 0.48344594, 0.6415826, 0.3427364, 0.15204398, 0.55763793, 0.58360004, 0.16673563, 0.7136154, 0.9431032, 0.4307982, 0.48581553, 0.75719887, 0.48426723, 0.73718804, 0.775321, 0.6135527, 0.4647095, 0.48127505, 0.11823323, 0.89647967, 0.6734999, 0.36033356, 0.6285632, 8.09e-05, 0.4478175, 0.45059124, 0.47365257, 0.80193144, 0.4925822, 0.49973232, 0.5676716, 0.000137741, 0.48728642, 0.6900702, 0.49702978, 0.50699264, 0.59062546, 0.8164581, 0.4843569, 0.25098976, 0.43205756, 0.48118353, 0.020735001, 0.48661023, 0.57224315, 0.4731317, 0.46299282, 0.6118287, 0.66485155, 0.7804723, 0.4782126, 0.4976685, 0.6573816, 0.1520691, 0.3859673, 0.47999498, 0.5082936, 0.47093806, 0.5083406, 0.48370743, 0.62215734, 0.49683014, 0.23617905, 0.48470503, 0.4750362, 0.46470982, 0.4065056, 0.49698788, 0.53317755, 0.5545486, 0.5315567, 0.5745853, 0.5214743, 0.86163366, 0.17278159, 0.8478832, 0.025975354, 0.5367641, 0.8681382, 0.66515476, 0.004852229, 0.6748483, 0.8445492, 0.8061784, 0.7512106, 0.31256557, 0.60975355, 0.66995424, 0.93849534, 0.5664979, 0.60473406, 0.7323377, 0.9368544]
P17813	P17813_pocket15	L6,G4,R3,T5,P7	[4, 5]	[0.49481207, 0.19163409]	[1, 261, 263, 8, 520, 522, 511, 525, 14, 269, 16, 270, 278, 32, 288, 546, 549, 38, 295, 40, 552, 554, 299, 300, 558, 304, 49, 561, 51, 52, 53, 306, 308, 311, 59, 60, 571, 325, 70, 73, 331, 591, 81, 84, 90, 93, 95, 97, 99, 615, 105, 363, 365, 366, 370, 374, 124, 382, 385, 130, 645, 134, 399, 148, 149, 406, 407, 412, 157, 413, 414, 418, 420, 165, 169, 175, 432, 180, 437, 182, 443, 190, 191, 192, 446, 196, 198, 199, 201, 205, 206, 207, 464, 213, 469, 220, 221, 222, 478, 232, 490, 236, 493, 494, 495, 241, 506, 504, 250, 252, 255]	[0.48086447, 0.91623753, 0.74168205, 0.27478293, 0.69465905, 0.5279788, 0.60849005, 0.15997568, 0.57681996, 0.6635863, 0.036404166, 0.6358019, 0.8413915, 0.88911307, 0.35236004, 0.019055484, 0.9196147, 0.32322356, 0.48344594, 0.6415826, 0.3427364, 0.15204398, 0.55763793, 0.58360004, 0.16673563, 0.7136154, 0.9431032, 0.4307982, 0.48581553, 0.75719887, 0.48426723, 0.73718804, 0.775321, 0.6135527, 0.4647095, 0.48127505, 0.11823323, 0.89647967, 0.6734999, 0.36033356, 0.6285632, 8.09e-05, 0.4478175, 0.45059124, 0.47365257, 0.80193144, 0.4925822, 0.49973232, 0.5676716, 0.000137741, 0.48728642, 0.6900702, 0.49702978, 0.50699264, 0.59062546, 0.8164581, 0.4843569, 0.25098976, 0.43205756, 0.48118353, 0.020735001, 0.48661023, 0.57224315, 0.4731317, 0.46299282, 0.6118287, 0.66485155, 0.7804723, 0.4782126, 0.4976685, 0.6573816, 0.1520691, 0.3859673, 0.47999498, 0.5082936, 0.47093806, 0.5083406, 0.48370743, 0.62215734, 0.49683014, 0.23617905, 0.48470503, 0.4750362, 0.46470982, 0.4065056, 0.49698788, 0.53317755, 0.5545486, 0.5315567, 0.5745853, 0.5214743, 0.86163366, 0.17278159, 0.8478832, 0.025975354, 0.5367641, 0.8681382, 0.66515476, 0.004852229, 0.6748483, 0.8445492, 0.8061784, 0.7512106, 0.31256557, 0.60975355, 0.66995424, 0.93849534, 0.5664979, 0.60473406, 0.7323377, 0.9368544]
P17813	P17813_pocket16	E424,K439,Q415,W390,G413,S422,N423,H441,T557,M420,V440	[420, 413]	[0.3859673, 0.4976685]	[1, 4, 5, 261, 263, 8, 520, 522, 511, 525, 14, 269, 16, 270, 278, 32, 288, 546, 549, 38, 295, 40, 552, 554, 299, 300, 558, 304, 49, 561, 51, 52, 53, 306, 308, 311, 59, 60, 571, 325, 70, 73, 331, 591, 81, 84, 90, 93, 95, 97, 99, 615, 105, 363, 365, 366, 370, 374, 124, 382, 385, 130, 645, 134, 399, 148, 149, 406, 407, 412, 157, 414, 418, 165, 169, 175, 432, 180, 437, 182, 443, 190, 191, 192, 446, 196, 198, 199, 201, 205, 206, 207, 464, 213, 469, 220, 221, 222, 478, 232, 490, 236, 493, 494, 495, 241, 506, 504, 250, 252, 255]	[0.48086447, 0.49481207, 0.19163409, 0.91623753, 0.74168205, 0.27478293, 0.69465905, 0.5279788, 0.60849005, 0.15997568, 0.57681996, 0.6635863, 0.036404166, 0.6358019, 0.8413915, 0.88911307, 0.35236004, 0.019055484, 0.9196147, 0.32322356, 0.48344594, 0.6415826, 0.3427364, 0.15204398, 0.55763793, 0.58360004, 0.16673563, 0.7136154, 0.9431032, 0.4307982, 0.48581553, 0.75719887, 0.48426723, 0.73718804, 0.775321, 0.6135527, 0.4647095, 0.48127505, 0.11823323, 0.89647967, 0.6734999, 0.36033356, 0.6285632, 8.09e-05, 0.4478175, 0.45059124, 0.47365257, 0.80193144, 0.4925822, 0.49973232, 0.5676716, 0.000137741, 0.48728642, 0.6900702, 0.49702978, 0.50699264, 0.59062546, 0.8164581, 0.4843569, 0.25098976, 0.43205756, 0.48118353, 0.020735001, 0.48661023, 0.57224315, 0.4731317, 0.46299282, 0.6118287, 0.66485155, 0.7804723, 0.4782126, 0.6573816, 0.1520691, 0.47999498, 0.5082936, 0.47093806, 0.5083406, 0.48370743, 0.62215734, 0.49683014, 0.23617905, 0.48470503, 0.4750362, 0.46470982, 0.4065056, 0.49698788, 0.53317755, 0.5545486, 0.5315567, 0.5745853, 0.5214743, 0.86163366, 0.17278159, 0.8478832, 0.025975354, 0.5367641, 0.8681382, 0.66515476, 0.004852229, 0.6748483, 0.8445492, 0.8061784, 0.7512106, 0.31256557, 0.60975355, 0.66995424, 0.93849534, 0.5664979, 0.60473406, 0.7323377, 0.9368544]
P17813	P17813_pocket17	Q489,R510,L490,L519,L488,R529,P528,L520,P522	[520, 490, 522]	[0.69465905, 0.8445492, 0.5279788]	[1, 4, 5, 261, 263, 8, 511, 525, 14, 269, 16, 270, 278, 32, 288, 546, 549, 38, 295, 40, 552, 554, 299, 300, 558, 304, 49, 561, 51, 52, 53, 306, 308, 311, 59, 60, 571, 325, 70, 73, 331, 591, 81, 84, 90, 93, 95, 97, 99, 615, 105, 363, 365, 366, 370, 374, 124, 382, 385, 130, 645, 134, 399, 148, 149, 406, 407, 412, 157, 413, 414, 418, 420, 165, 169, 175, 432, 180, 437, 182, 443, 190, 191, 192, 446, 196, 198, 199, 201, 205, 206, 207, 464, 213, 469, 220, 221, 222, 478, 232, 236, 493, 494, 495, 241, 506, 504, 250, 252, 255]	[0.48086447, 0.49481207, 0.19163409, 0.91623753, 0.74168205, 0.27478293, 0.60849005, 0.15997568, 0.57681996, 0.6635863, 0.036404166, 0.6358019, 0.8413915, 0.88911307, 0.35236004, 0.019055484, 0.9196147, 0.32322356, 0.48344594, 0.6415826, 0.3427364, 0.15204398, 0.55763793, 0.58360004, 0.16673563, 0.7136154, 0.9431032, 0.4307982, 0.48581553, 0.75719887, 0.48426723, 0.73718804, 0.775321, 0.6135527, 0.4647095, 0.48127505, 0.11823323, 0.89647967, 0.6734999, 0.36033356, 0.6285632, 8.09e-05, 0.4478175, 0.45059124, 0.47365257, 0.80193144, 0.4925822, 0.49973232, 0.5676716, 0.000137741, 0.48728642, 0.6900702, 0.49702978, 0.50699264, 0.59062546, 0.8164581, 0.4843569, 0.25098976, 0.43205756, 0.48118353, 0.020735001, 0.48661023, 0.57224315, 0.4731317, 0.46299282, 0.6118287, 0.66485155, 0.7804723, 0.4782126, 0.4976685, 0.6573816, 0.1520691, 0.3859673, 0.47999498, 0.5082936, 0.47093806, 0.5083406, 0.48370743, 0.62215734, 0.49683014, 0.23617905, 0.48470503, 0.4750362, 0.46470982, 0.4065056, 0.49698788, 0.53317755, 0.5545486, 0.5315567, 0.5745853, 0.5214743, 0.86163366, 0.17278159, 0.8478832, 0.025975354, 0.5367641, 0.8681382, 0.66515476, 0.004852229, 0.6748483, 0.8061784, 0.7512106, 0.31256557, 0.60975355, 0.66995424, 0.93849534, 0.5664979, 0.60473406, 0.7323377, 0.9368544]
P17813	P17813_pocket18	E505,I507,C493,H494,Q508,T503,S492,D491,G509	[493, 494]	[0.7512106, 0.31256557]	[1, 4, 5, 261, 263, 8, 520, 522, 511, 525, 14, 269, 16, 270, 278, 32, 288, 546, 549, 38, 295, 40, 552, 554, 299, 300, 558, 304, 49, 561, 51, 52, 53, 306, 308, 311, 59, 60, 571, 325, 70, 73, 331, 591, 81, 84, 90, 93, 95, 97, 99, 615, 105, 363, 365, 366, 370, 374, 124, 382, 385, 130, 645, 134, 399, 148, 149, 406, 407, 412, 157, 413, 414, 418, 420, 165, 169, 175, 432, 180, 437, 182, 443, 190, 191, 192, 446, 196, 198, 199, 201, 205, 206, 207, 464, 213, 469, 220, 221, 222, 478, 232, 490, 236, 495, 241, 506, 504, 250, 252, 255]	[0.48086447, 0.49481207, 0.19163409, 0.91623753, 0.74168205, 0.27478293, 0.69465905, 0.5279788, 0.60849005, 0.15997568, 0.57681996, 0.6635863, 0.036404166, 0.6358019, 0.8413915, 0.88911307, 0.35236004, 0.019055484, 0.9196147, 0.32322356, 0.48344594, 0.6415826, 0.3427364, 0.15204398, 0.55763793, 0.58360004, 0.16673563, 0.7136154, 0.9431032, 0.4307982, 0.48581553, 0.75719887, 0.48426723, 0.73718804, 0.775321, 0.6135527, 0.4647095, 0.48127505, 0.11823323, 0.89647967, 0.6734999, 0.36033356, 0.6285632, 8.09e-05, 0.4478175, 0.45059124, 0.47365257, 0.80193144, 0.4925822, 0.49973232, 0.5676716, 0.000137741, 0.48728642, 0.6900702, 0.49702978, 0.50699264, 0.59062546, 0.8164581, 0.4843569, 0.25098976, 0.43205756, 0.48118353, 0.020735001, 0.48661023, 0.57224315, 0.4731317, 0.46299282, 0.6118287, 0.66485155, 0.7804723, 0.4782126, 0.4976685, 0.6573816, 0.1520691, 0.3859673, 0.47999498, 0.5082936, 0.47093806, 0.5083406, 0.48370743, 0.62215734, 0.49683014, 0.23617905, 0.48470503, 0.4750362, 0.46470982, 0.4065056, 0.49698788, 0.53317755, 0.5545486, 0.5315567, 0.5745853, 0.5214743, 0.86163366, 0.17278159, 0.8478832, 0.025975354, 0.5367641, 0.8681382, 0.66515476, 0.004852229, 0.6748483, 0.8445492, 0.8061784, 0.60975355, 0.66995424, 0.93849534, 0.5664979, 0.60473406, 0.7323377, 0.9368544]
P17813	P17813_pocket19	A463,S464,N465,Q462,T466,L456,S457	[464]	[0.17278159]	[1, 4, 5, 261, 263, 8, 520, 522, 511, 525, 14, 269, 16, 270, 278, 32, 288, 546, 549, 38, 295, 40, 552, 554, 299, 300, 558, 304, 49, 561, 51, 52, 53, 306, 308, 311, 59, 60, 571, 325, 70, 73, 331, 591, 81, 84, 90, 93, 95, 97, 99, 615, 105, 363, 365, 366, 370, 374, 124, 382, 385, 130, 645, 134, 399, 148, 149, 406, 407, 412, 157, 413, 414, 418, 420, 165, 169, 175, 432, 180, 437, 182, 443, 190, 191, 192, 446, 196, 198, 199, 201, 205, 206, 207, 213, 469, 220, 221, 222, 478, 232, 490, 236, 493, 494, 495, 241, 506, 504, 250, 252, 255]	[0.48086447, 0.49481207, 0.19163409, 0.91623753, 0.74168205, 0.27478293, 0.69465905, 0.5279788, 0.60849005, 0.15997568, 0.57681996, 0.6635863, 0.036404166, 0.6358019, 0.8413915, 0.88911307, 0.35236004, 0.019055484, 0.9196147, 0.32322356, 0.48344594, 0.6415826, 0.3427364, 0.15204398, 0.55763793, 0.58360004, 0.16673563, 0.7136154, 0.9431032, 0.4307982, 0.48581553, 0.75719887, 0.48426723, 0.73718804, 0.775321, 0.6135527, 0.4647095, 0.48127505, 0.11823323, 0.89647967, 0.6734999, 0.36033356, 0.6285632, 8.09e-05, 0.4478175, 0.45059124, 0.47365257, 0.80193144, 0.4925822, 0.49973232, 0.5676716, 0.000137741, 0.48728642, 0.6900702, 0.49702978, 0.50699264, 0.59062546, 0.8164581, 0.4843569, 0.25098976, 0.43205756, 0.48118353, 0.020735001, 0.48661023, 0.57224315, 0.4731317, 0.46299282, 0.6118287, 0.66485155, 0.7804723, 0.4782126, 0.4976685, 0.6573816, 0.1520691, 0.3859673, 0.47999498, 0.5082936, 0.47093806, 0.5083406, 0.48370743, 0.62215734, 0.49683014, 0.23617905, 0.48470503, 0.4750362, 0.46470982, 0.4065056, 0.49698788, 0.53317755, 0.5545486, 0.5315567, 0.5745853, 0.5214743, 0.86163366, 0.8478832, 0.025975354, 0.5367641, 0.8681382, 0.66515476, 0.004852229, 0.6748483, 0.8445492, 0.8061784, 0.7512106, 0.31256557, 0.60975355, 0.66995424, 0.93849534, 0.5664979, 0.60473406, 0.7323377, 0.9368544]
P17813	P17813_pocket20	K143,E70,N102,V101,S100,F68,L69	[70]	[0.6734999]	[1, 4, 5, 261, 263, 8, 520, 522, 511, 525, 14, 269, 16, 270, 278, 32, 288, 546, 549, 38, 295, 40, 552, 554, 299, 300, 558, 304, 49, 561, 51, 52, 53, 306, 308, 311, 59, 60, 571, 325, 73, 331, 591, 81, 84, 90, 93, 95, 97, 99, 615, 105, 363, 365, 366, 370, 374, 124, 382, 385, 130, 645, 134, 399, 148, 149, 406, 407, 412, 157, 413, 414, 418, 420, 165, 169, 175, 432, 180, 437, 182, 443, 190, 191, 192, 446, 196, 198, 199, 201, 205, 206, 207, 464, 213, 469, 220, 221, 222, 478, 232, 490, 236, 493, 494, 495, 241, 506, 504, 250, 252, 255]	[0.48086447, 0.49481207, 0.19163409, 0.91623753, 0.74168205, 0.27478293, 0.69465905, 0.5279788, 0.60849005, 0.15997568, 0.57681996, 0.6635863, 0.036404166, 0.6358019, 0.8413915, 0.88911307, 0.35236004, 0.019055484, 0.9196147, 0.32322356, 0.48344594, 0.6415826, 0.3427364, 0.15204398, 0.55763793, 0.58360004, 0.16673563, 0.7136154, 0.9431032, 0.4307982, 0.48581553, 0.75719887, 0.48426723, 0.73718804, 0.775321, 0.6135527, 0.4647095, 0.48127505, 0.11823323, 0.89647967, 0.36033356, 0.6285632, 8.09e-05, 0.4478175, 0.45059124, 0.47365257, 0.80193144, 0.4925822, 0.49973232, 0.5676716, 0.000137741, 0.48728642, 0.6900702, 0.49702978, 0.50699264, 0.59062546, 0.8164581, 0.4843569, 0.25098976, 0.43205756, 0.48118353, 0.020735001, 0.48661023, 0.57224315, 0.4731317, 0.46299282, 0.6118287, 0.66485155, 0.7804723, 0.4782126, 0.4976685, 0.6573816, 0.1520691, 0.3859673, 0.47999498, 0.5082936, 0.47093806, 0.5083406, 0.48370743, 0.62215734, 0.49683014, 0.23617905, 0.48470503, 0.4750362, 0.46470982, 0.4065056, 0.49698788, 0.53317755, 0.5545486, 0.5315567, 0.5745853, 0.5214743, 0.86163366, 0.17278159, 0.8478832, 0.025975354, 0.5367641, 0.8681382, 0.66515476, 0.004852229, 0.6748483, 0.8445492, 0.8061784, 0.7512106, 0.31256557, 0.60975355, 0.66995424, 0.93849534, 0.5664979, 0.60473406, 0.7323377, 0.9368544]
P17813	P17813_pocket21	P225,Q254,R222,D294,Y258,P256,P257,V223	[222]	[0.66515476]	[1, 4, 5, 261, 263, 8, 520, 522, 511, 525, 14, 269, 16, 270, 278, 32, 288, 546, 549, 38, 295, 40, 552, 554, 299, 300, 558, 304, 49, 561, 51, 52, 53, 306, 308, 311, 59, 60, 571, 325, 70, 73, 331, 591, 81, 84, 90, 93, 95, 97, 99, 615, 105, 363, 365, 366, 370, 374, 124, 382, 385, 130, 645, 134, 399, 148, 149, 406, 407, 412, 157, 413, 414, 418, 420, 165, 169, 175, 432, 180, 437, 182, 443, 190, 191, 192, 446, 196, 198, 199, 201, 205, 206, 207, 464, 213, 469, 220, 221, 478, 232, 490, 236, 493, 494, 495, 241, 506, 504, 250, 252, 255]	[0.48086447, 0.49481207, 0.19163409, 0.91623753, 0.74168205, 0.27478293, 0.69465905, 0.5279788, 0.60849005, 0.15997568, 0.57681996, 0.6635863, 0.036404166, 0.6358019, 0.8413915, 0.88911307, 0.35236004, 0.019055484, 0.9196147, 0.32322356, 0.48344594, 0.6415826, 0.3427364, 0.15204398, 0.55763793, 0.58360004, 0.16673563, 0.7136154, 0.9431032, 0.4307982, 0.48581553, 0.75719887, 0.48426723, 0.73718804, 0.775321, 0.6135527, 0.4647095, 0.48127505, 0.11823323, 0.89647967, 0.6734999, 0.36033356, 0.6285632, 8.09e-05, 0.4478175, 0.45059124, 0.47365257, 0.80193144, 0.4925822, 0.49973232, 0.5676716, 0.000137741, 0.48728642, 0.6900702, 0.49702978, 0.50699264, 0.59062546, 0.8164581, 0.4843569, 0.25098976, 0.43205756, 0.48118353, 0.020735001, 0.48661023, 0.57224315, 0.4731317, 0.46299282, 0.6118287, 0.66485155, 0.7804723, 0.4782126, 0.4976685, 0.6573816, 0.1520691, 0.3859673, 0.47999498, 0.5082936, 0.47093806, 0.5083406, 0.48370743, 0.62215734, 0.49683014, 0.23617905, 0.48470503, 0.4750362, 0.46470982, 0.4065056, 0.49698788, 0.53317755, 0.5545486, 0.5315567, 0.5745853, 0.5214743, 0.86163366, 0.17278159, 0.8478832, 0.025975354, 0.5367641, 0.8681382, 0.004852229, 0.6748483, 0.8445492, 0.8061784, 0.7512106, 0.31256557, 0.60975355, 0.66995424, 0.93849534, 0.5664979, 0.60473406, 0.7323377, 0.9368544]
P17813	P17813_pocket22	T557,M420,E485,F486,K556	[420]	[0.3859673]	[1, 4, 5, 261, 263, 8, 520, 522, 511, 525, 14, 269, 16, 270, 278, 32, 288, 546, 549, 38, 295, 40, 552, 554, 299, 300, 558, 304, 49, 561, 51, 52, 53, 306, 308, 311, 59, 60, 571, 325, 70, 73, 331, 591, 81, 84, 90, 93, 95, 97, 99, 615, 105, 363, 365, 366, 370, 374, 124, 382, 385, 130, 645, 134, 399, 148, 149, 406, 407, 412, 157, 413, 414, 418, 165, 169, 175, 432, 180, 437, 182, 443, 190, 191, 192, 446, 196, 198, 199, 201, 205, 206, 207, 464, 213, 469, 220, 221, 222, 478, 232, 490, 236, 493, 494, 495, 241, 506, 504, 250, 252, 255]	[0.48086447, 0.49481207, 0.19163409, 0.91623753, 0.74168205, 0.27478293, 0.69465905, 0.5279788, 0.60849005, 0.15997568, 0.57681996, 0.6635863, 0.036404166, 0.6358019, 0.8413915, 0.88911307, 0.35236004, 0.019055484, 0.9196147, 0.32322356, 0.48344594, 0.6415826, 0.3427364, 0.15204398, 0.55763793, 0.58360004, 0.16673563, 0.7136154, 0.9431032, 0.4307982, 0.48581553, 0.75719887, 0.48426723, 0.73718804, 0.775321, 0.6135527, 0.4647095, 0.48127505, 0.11823323, 0.89647967, 0.6734999, 0.36033356, 0.6285632, 8.09e-05, 0.4478175, 0.45059124, 0.47365257, 0.80193144, 0.4925822, 0.49973232, 0.5676716, 0.000137741, 0.48728642, 0.6900702, 0.49702978, 0.50699264, 0.59062546, 0.8164581, 0.4843569, 0.25098976, 0.43205756, 0.48118353, 0.020735001, 0.48661023, 0.57224315, 0.4731317, 0.46299282, 0.6118287, 0.66485155, 0.7804723, 0.4782126, 0.4976685, 0.6573816, 0.1520691, 0.47999498, 0.5082936, 0.47093806, 0.5083406, 0.48370743, 0.62215734, 0.49683014, 0.23617905, 0.48470503, 0.4750362, 0.46470982, 0.4065056, 0.49698788, 0.53317755, 0.5545486, 0.5315567, 0.5745853, 0.5214743, 0.86163366, 0.17278159, 0.8478832, 0.025975354, 0.5367641, 0.8681382, 0.66515476, 0.004852229, 0.6748483, 0.8445492, 0.8061784, 0.7512106, 0.31256557, 0.60975355, 0.66995424, 0.93849534, 0.5664979, 0.60473406, 0.7323377, 0.9368544]
P17813	P17813_pocket23	R566,M445,D446,L448,F450,V568,T567	[446]	[0.4065056]	[1, 4, 5, 261, 263, 8, 520, 522, 511, 525, 14, 269, 16, 270, 278, 32, 288, 546, 549, 38, 295, 40, 552, 554, 299, 300, 558, 304, 49, 561, 51, 52, 53, 306, 308, 311, 59, 60, 571, 325, 70, 73, 331, 591, 81, 84, 90, 93, 95, 97, 99, 615, 105, 363, 365, 366, 370, 374, 124, 382, 385, 130, 645, 134, 399, 148, 149, 406, 407, 412, 157, 413, 414, 418, 420, 165, 169, 175, 432, 180, 437, 182, 443, 190, 191, 192, 196, 198, 199, 201, 205, 206, 207, 464, 213, 469, 220, 221, 222, 478, 232, 490, 236, 493, 494, 495, 241, 506, 504, 250, 252, 255]	[0.48086447, 0.49481207, 0.19163409, 0.91623753, 0.74168205, 0.27478293, 0.69465905, 0.5279788, 0.60849005, 0.15997568, 0.57681996, 0.6635863, 0.036404166, 0.6358019, 0.8413915, 0.88911307, 0.35236004, 0.019055484, 0.9196147, 0.32322356, 0.48344594, 0.6415826, 0.3427364, 0.15204398, 0.55763793, 0.58360004, 0.16673563, 0.7136154, 0.9431032, 0.4307982, 0.48581553, 0.75719887, 0.48426723, 0.73718804, 0.775321, 0.6135527, 0.4647095, 0.48127505, 0.11823323, 0.89647967, 0.6734999, 0.36033356, 0.6285632, 8.09e-05, 0.4478175, 0.45059124, 0.47365257, 0.80193144, 0.4925822, 0.49973232, 0.5676716, 0.000137741, 0.48728642, 0.6900702, 0.49702978, 0.50699264, 0.59062546, 0.8164581, 0.4843569, 0.25098976, 0.43205756, 0.48118353, 0.020735001, 0.48661023, 0.57224315, 0.4731317, 0.46299282, 0.6118287, 0.66485155, 0.7804723, 0.4782126, 0.4976685, 0.6573816, 0.1520691, 0.3859673, 0.47999498, 0.5082936, 0.47093806, 0.5083406, 0.48370743, 0.62215734, 0.49683014, 0.23617905, 0.48470503, 0.4750362, 0.46470982, 0.49698788, 0.53317755, 0.5545486, 0.5315567, 0.5745853, 0.5214743, 0.86163366, 0.17278159, 0.8478832, 0.025975354, 0.5367641, 0.8681382, 0.66515476, 0.004852229, 0.6748483, 0.8445492, 0.8061784, 0.7512106, 0.31256557, 0.60975355, 0.66995424, 0.93849534, 0.5664979, 0.60473406, 0.7323377, 0.9368544]
P17813	P17813_pocket24	I310,E217,H215,S329,L247,G331,P244,D246,D248	[331]	[0.6285632]	[1, 4, 5, 261, 263, 8, 520, 522, 511, 525, 14, 269, 16, 270, 278, 32, 288, 546, 549, 38, 295, 40, 552, 554, 299, 300, 558, 304, 49, 561, 51, 52, 53, 306, 308, 311, 59, 60, 571, 325, 70, 73, 591, 81, 84, 90, 93, 95, 97, 99, 615, 105, 363, 365, 366, 370, 374, 124, 382, 385, 130, 645, 134, 399, 148, 149, 406, 407, 412, 157, 413, 414, 418, 420, 165, 169, 175, 432, 180, 437, 182, 443, 190, 191, 192, 446, 196, 198, 199, 201, 205, 206, 207, 464, 213, 469, 220, 221, 222, 478, 232, 490, 236, 493, 494, 495, 241, 506, 504, 250, 252, 255]	[0.48086447, 0.49481207, 0.19163409, 0.91623753, 0.74168205, 0.27478293, 0.69465905, 0.5279788, 0.60849005, 0.15997568, 0.57681996, 0.6635863, 0.036404166, 0.6358019, 0.8413915, 0.88911307, 0.35236004, 0.019055484, 0.9196147, 0.32322356, 0.48344594, 0.6415826, 0.3427364, 0.15204398, 0.55763793, 0.58360004, 0.16673563, 0.7136154, 0.9431032, 0.4307982, 0.48581553, 0.75719887, 0.48426723, 0.73718804, 0.775321, 0.6135527, 0.4647095, 0.48127505, 0.11823323, 0.89647967, 0.6734999, 0.36033356, 8.09e-05, 0.4478175, 0.45059124, 0.47365257, 0.80193144, 0.4925822, 0.49973232, 0.5676716, 0.000137741, 0.48728642, 0.6900702, 0.49702978, 0.50699264, 0.59062546, 0.8164581, 0.4843569, 0.25098976, 0.43205756, 0.48118353, 0.020735001, 0.48661023, 0.57224315, 0.4731317, 0.46299282, 0.6118287, 0.66485155, 0.7804723, 0.4782126, 0.4976685, 0.6573816, 0.1520691, 0.3859673, 0.47999498, 0.5082936, 0.47093806, 0.5083406, 0.48370743, 0.62215734, 0.49683014, 0.23617905, 0.48470503, 0.4750362, 0.46470982, 0.4065056, 0.49698788, 0.53317755, 0.5545486, 0.5315567, 0.5745853, 0.5214743, 0.86163366, 0.17278159, 0.8478832, 0.025975354, 0.5367641, 0.8681382, 0.66515476, 0.004852229, 0.6748483, 0.8445492, 0.8061784, 0.7512106, 0.31256557, 0.60975355, 0.66995424, 0.93849534, 0.5664979, 0.60473406, 0.7323377, 0.9368544]
P17813	P17813_pocket25	T81,E79,S167,L169,E195,T45,R197,W196,I168,I322,R171	[81, 169, 196]	[0.4478175, 0.5082936, 0.49698788]	[1, 4, 5, 261, 263, 8, 520, 522, 511, 525, 14, 269, 16, 270, 278, 32, 288, 546, 549, 38, 295, 40, 552, 554, 299, 300, 558, 304, 49, 561, 51, 52, 53, 306, 308, 311, 59, 60, 571, 325, 70, 73, 331, 591, 84, 90, 93, 95, 97, 99, 615, 105, 363, 365, 366, 370, 374, 124, 382, 385, 130, 645, 134, 399, 148, 149, 406, 407, 412, 157, 413, 414, 418, 420, 165, 175, 432, 180, 437, 182, 443, 190, 191, 192, 446, 198, 199, 201, 205, 206, 207, 464, 213, 469, 220, 221, 222, 478, 232, 490, 236, 493, 494, 495, 241, 506, 504, 250, 252, 255]	[0.48086447, 0.49481207, 0.19163409, 0.91623753, 0.74168205, 0.27478293, 0.69465905, 0.5279788, 0.60849005, 0.15997568, 0.57681996, 0.6635863, 0.036404166, 0.6358019, 0.8413915, 0.88911307, 0.35236004, 0.019055484, 0.9196147, 0.32322356, 0.48344594, 0.6415826, 0.3427364, 0.15204398, 0.55763793, 0.58360004, 0.16673563, 0.7136154, 0.9431032, 0.4307982, 0.48581553, 0.75719887, 0.48426723, 0.73718804, 0.775321, 0.6135527, 0.4647095, 0.48127505, 0.11823323, 0.89647967, 0.6734999, 0.36033356, 0.6285632, 8.09e-05, 0.45059124, 0.47365257, 0.80193144, 0.4925822, 0.49973232, 0.5676716, 0.000137741, 0.48728642, 0.6900702, 0.49702978, 0.50699264, 0.59062546, 0.8164581, 0.4843569, 0.25098976, 0.43205756, 0.48118353, 0.020735001, 0.48661023, 0.57224315, 0.4731317, 0.46299282, 0.6118287, 0.66485155, 0.7804723, 0.4782126, 0.4976685, 0.6573816, 0.1520691, 0.3859673, 0.47999498, 0.47093806, 0.5083406, 0.48370743, 0.62215734, 0.49683014, 0.23617905, 0.48470503, 0.4750362, 0.46470982, 0.4065056, 0.53317755, 0.5545486, 0.5315567, 0.5745853, 0.5214743, 0.86163366, 0.17278159, 0.8478832, 0.025975354, 0.5367641, 0.8681382, 0.66515476, 0.004852229, 0.6748483, 0.8445492, 0.8061784, 0.7512106, 0.31256557, 0.60975355, 0.66995424, 0.93849534, 0.5664979, 0.60473406, 0.7323377, 0.9368544]
P17813	P17813_pocket26	L203,P201,V204,A202,V35,E41,G40,P37	[40, 201]	[0.6415826, 0.5315567]	[1, 4, 5, 261, 263, 8, 520, 522, 511, 525, 14, 269, 16, 270, 278, 32, 288, 546, 549, 38, 295, 552, 554, 299, 300, 558, 304, 49, 561, 51, 52, 53, 306, 308, 311, 59, 60, 571, 325, 70, 73, 331, 591, 81, 84, 90, 93, 95, 97, 99, 615, 105, 363, 365, 366, 370, 374, 124, 382, 385, 130, 645, 134, 399, 148, 149, 406, 407, 412, 157, 413, 414, 418, 420, 165, 169, 175, 432, 180, 437, 182, 443, 190, 191, 192, 446, 196, 198, 199, 205, 206, 207, 464, 213, 469, 220, 221, 222, 478, 232, 490, 236, 493, 494, 495, 241, 506, 504, 250, 252, 255]	[0.48086447, 0.49481207, 0.19163409, 0.91623753, 0.74168205, 0.27478293, 0.69465905, 0.5279788, 0.60849005, 0.15997568, 0.57681996, 0.6635863, 0.036404166, 0.6358019, 0.8413915, 0.88911307, 0.35236004, 0.019055484, 0.9196147, 0.32322356, 0.48344594, 0.3427364, 0.15204398, 0.55763793, 0.58360004, 0.16673563, 0.7136154, 0.9431032, 0.4307982, 0.48581553, 0.75719887, 0.48426723, 0.73718804, 0.775321, 0.6135527, 0.4647095, 0.48127505, 0.11823323, 0.89647967, 0.6734999, 0.36033356, 0.6285632, 8.09e-05, 0.4478175, 0.45059124, 0.47365257, 0.80193144, 0.4925822, 0.49973232, 0.5676716, 0.000137741, 0.48728642, 0.6900702, 0.49702978, 0.50699264, 0.59062546, 0.8164581, 0.4843569, 0.25098976, 0.43205756, 0.48118353, 0.020735001, 0.48661023, 0.57224315, 0.4731317, 0.46299282, 0.6118287, 0.66485155, 0.7804723, 0.4782126, 0.4976685, 0.6573816, 0.1520691, 0.3859673, 0.47999498, 0.5082936, 0.47093806, 0.5083406, 0.48370743, 0.62215734, 0.49683014, 0.23617905, 0.48470503, 0.4750362, 0.46470982, 0.4065056, 0.49698788, 0.53317755, 0.5545486, 0.5745853, 0.5214743, 0.86163366, 0.17278159, 0.8478832, 0.025975354, 0.5367641, 0.8681382, 0.66515476, 0.004852229, 0.6748483, 0.8445492, 0.8061784, 0.7512106, 0.31256557, 0.60975355, 0.66995424, 0.93849534, 0.5664979, 0.60473406, 0.7323377, 0.9368544]
P17813	P17813_pocket28	R554,G558,K556,L487,Q489,P555	[554, 558]	[0.15204398, 0.16673563]	[1, 4, 5, 261, 263, 8, 520, 522, 511, 525, 14, 269, 16, 270, 278, 32, 288, 546, 549, 38, 295, 40, 552, 299, 300, 304, 49, 561, 51, 52, 53, 306, 308, 311, 59, 60, 571, 325, 70, 73, 331, 591, 81, 84, 90, 93, 95, 97, 99, 615, 105, 363, 365, 366, 370, 374, 124, 382, 385, 130, 645, 134, 399, 148, 149, 406, 407, 412, 157, 413, 414, 418, 420, 165, 169, 175, 432, 180, 437, 182, 443, 190, 191, 192, 446, 196, 198, 199, 201, 205, 206, 207, 464, 213, 469, 220, 221, 222, 478, 232, 490, 236, 493, 494, 495, 241, 506, 504, 250, 252, 255]	[0.48086447, 0.49481207, 0.19163409, 0.91623753, 0.74168205, 0.27478293, 0.69465905, 0.5279788, 0.60849005, 0.15997568, 0.57681996, 0.6635863, 0.036404166, 0.6358019, 0.8413915, 0.88911307, 0.35236004, 0.019055484, 0.9196147, 0.32322356, 0.48344594, 0.6415826, 0.3427364, 0.55763793, 0.58360004, 0.7136154, 0.9431032, 0.4307982, 0.48581553, 0.75719887, 0.48426723, 0.73718804, 0.775321, 0.6135527, 0.4647095, 0.48127505, 0.11823323, 0.89647967, 0.6734999, 0.36033356, 0.6285632, 8.09e-05, 0.4478175, 0.45059124, 0.47365257, 0.80193144, 0.4925822, 0.49973232, 0.5676716, 0.000137741, 0.48728642, 0.6900702, 0.49702978, 0.50699264, 0.59062546, 0.8164581, 0.4843569, 0.25098976, 0.43205756, 0.48118353, 0.020735001, 0.48661023, 0.57224315, 0.4731317, 0.46299282, 0.6118287, 0.66485155, 0.7804723, 0.4782126, 0.4976685, 0.6573816, 0.1520691, 0.3859673, 0.47999498, 0.5082936, 0.47093806, 0.5083406, 0.48370743, 0.62215734, 0.49683014, 0.23617905, 0.48470503, 0.4750362, 0.46470982, 0.4065056, 0.49698788, 0.53317755, 0.5545486, 0.5315567, 0.5745853, 0.5214743, 0.86163366, 0.17278159, 0.8478832, 0.025975354, 0.5367641, 0.8681382, 0.66515476, 0.004852229, 0.6748483, 0.8445492, 0.8061784, 0.7512106, 0.31256557, 0.60975355, 0.66995424, 0.93849534, 0.5664979, 0.60473406, 0.7323377, 0.9368544]
P17813	P17813_pocket29	R571,T544,T546,G545,D496,G498,N573,L572	[546, 571]	[0.019055484, 0.11823323]	[1, 4, 5, 261, 263, 8, 520, 522, 511, 525, 14, 269, 16, 270, 278, 32, 288, 549, 38, 295, 40, 552, 554, 299, 300, 558, 304, 49, 561, 51, 52, 53, 306, 308, 311, 59, 60, 325, 70, 73, 331, 591, 81, 84, 90, 93, 95, 97, 99, 615, 105, 363, 365, 366, 370, 374, 124, 382, 385, 130, 645, 134, 399, 148, 149, 406, 407, 412, 157, 413, 414, 418, 420, 165, 169, 175, 432, 180, 437, 182, 443, 190, 191, 192, 446, 196, 198, 199, 201, 205, 206, 207, 464, 213, 469, 220, 221, 222, 478, 232, 490, 236, 493, 494, 495, 241, 506, 504, 250, 252, 255]	[0.48086447, 0.49481207, 0.19163409, 0.91623753, 0.74168205, 0.27478293, 0.69465905, 0.5279788, 0.60849005, 0.15997568, 0.57681996, 0.6635863, 0.036404166, 0.6358019, 0.8413915, 0.88911307, 0.35236004, 0.9196147, 0.32322356, 0.48344594, 0.6415826, 0.3427364, 0.15204398, 0.55763793, 0.58360004, 0.16673563, 0.7136154, 0.9431032, 0.4307982, 0.48581553, 0.75719887, 0.48426723, 0.73718804, 0.775321, 0.6135527, 0.4647095, 0.48127505, 0.89647967, 0.6734999, 0.36033356, 0.6285632, 8.09e-05, 0.4478175, 0.45059124, 0.47365257, 0.80193144, 0.4925822, 0.49973232, 0.5676716, 0.000137741, 0.48728642, 0.6900702, 0.49702978, 0.50699264, 0.59062546, 0.8164581, 0.4843569, 0.25098976, 0.43205756, 0.48118353, 0.020735001, 0.48661023, 0.57224315, 0.4731317, 0.46299282, 0.6118287, 0.66485155, 0.7804723, 0.4782126, 0.4976685, 0.6573816, 0.1520691, 0.3859673, 0.47999498, 0.5082936, 0.47093806, 0.5083406, 0.48370743, 0.62215734, 0.49683014, 0.23617905, 0.48470503, 0.4750362, 0.46470982, 0.4065056, 0.49698788, 0.53317755, 0.5545486, 0.5315567, 0.5745853, 0.5214743, 0.86163366, 0.17278159, 0.8478832, 0.025975354, 0.5367641, 0.8681382, 0.66515476, 0.004852229, 0.6748483, 0.8445492, 0.8061784, 0.7512106, 0.31256557, 0.60975355, 0.66995424, 0.93849534, 0.5664979, 0.60473406, 0.7323377, 0.9368544]
P17813	P17813_pocket30	A418,E485,S417,P481,S482,S419,V483,S484	[418]	[0.1520691]	[1, 4, 5, 261, 263, 8, 520, 522, 511, 525, 14, 269, 16, 270, 278, 32, 288, 546, 549, 38, 295, 40, 552, 554, 299, 300, 558, 304, 49, 561, 51, 52, 53, 306, 308, 311, 59, 60, 571, 325, 70, 73, 331, 591, 81, 84, 90, 93, 95, 97, 99, 615, 105, 363, 365, 366, 370, 374, 124, 382, 385, 130, 645, 134, 399, 148, 149, 406, 407, 412, 157, 413, 414, 420, 165, 169, 175, 432, 180, 437, 182, 443, 190, 191, 192, 446, 196, 198, 199, 201, 205, 206, 207, 464, 213, 469, 220, 221, 222, 478, 232, 490, 236, 493, 494, 495, 241, 506, 504, 250, 252, 255]	[0.48086447, 0.49481207, 0.19163409, 0.91623753, 0.74168205, 0.27478293, 0.69465905, 0.5279788, 0.60849005, 0.15997568, 0.57681996, 0.6635863, 0.036404166, 0.6358019, 0.8413915, 0.88911307, 0.35236004, 0.019055484, 0.9196147, 0.32322356, 0.48344594, 0.6415826, 0.3427364, 0.15204398, 0.55763793, 0.58360004, 0.16673563, 0.7136154, 0.9431032, 0.4307982, 0.48581553, 0.75719887, 0.48426723, 0.73718804, 0.775321, 0.6135527, 0.4647095, 0.48127505, 0.11823323, 0.89647967, 0.6734999, 0.36033356, 0.6285632, 8.09e-05, 0.4478175, 0.45059124, 0.47365257, 0.80193144, 0.4925822, 0.49973232, 0.5676716, 0.000137741, 0.48728642, 0.6900702, 0.49702978, 0.50699264, 0.59062546, 0.8164581, 0.4843569, 0.25098976, 0.43205756, 0.48118353, 0.020735001, 0.48661023, 0.57224315, 0.4731317, 0.46299282, 0.6118287, 0.66485155, 0.7804723, 0.4782126, 0.4976685, 0.6573816, 0.3859673, 0.47999498, 0.5082936, 0.47093806, 0.5083406, 0.48370743, 0.62215734, 0.49683014, 0.23617905, 0.48470503, 0.4750362, 0.46470982, 0.4065056, 0.49698788, 0.53317755, 0.5545486, 0.5315567, 0.5745853, 0.5214743, 0.86163366, 0.17278159, 0.8478832, 0.025975354, 0.5367641, 0.8681382, 0.66515476, 0.004852229, 0.6748483, 0.8445492, 0.8061784, 0.7512106, 0.31256557, 0.60975355, 0.66995424, 0.93849534, 0.5664979, 0.60473406, 0.7323377, 0.9368544]
P17813	P17813_pocket31	A9,V10,L6,P7,T5,L8,G4	[8, 4, 5]	[0.27478293, 0.49481207, 0.19163409]	[1, 261, 263, 520, 522, 511, 525, 14, 269, 16, 270, 278, 32, 288, 546, 549, 38, 295, 40, 552, 554, 299, 300, 558, 304, 49, 561, 51, 52, 53, 306, 308, 311, 59, 60, 571, 325, 70, 73, 331, 591, 81, 84, 90, 93, 95, 97, 99, 615, 105, 363, 365, 366, 370, 374, 124, 382, 385, 130, 645, 134, 399, 148, 149, 406, 407, 412, 157, 413, 414, 418, 420, 165, 169, 175, 432, 180, 437, 182, 443, 190, 191, 192, 446, 196, 198, 199, 201, 205, 206, 207, 464, 213, 469, 220, 221, 222, 478, 232, 490, 236, 493, 494, 495, 241, 506, 504, 250, 252, 255]	[0.48086447, 0.91623753, 0.74168205, 0.69465905, 0.5279788, 0.60849005, 0.15997568, 0.57681996, 0.6635863, 0.036404166, 0.6358019, 0.8413915, 0.88911307, 0.35236004, 0.019055484, 0.9196147, 0.32322356, 0.48344594, 0.6415826, 0.3427364, 0.15204398, 0.55763793, 0.58360004, 0.16673563, 0.7136154, 0.9431032, 0.4307982, 0.48581553, 0.75719887, 0.48426723, 0.73718804, 0.775321, 0.6135527, 0.4647095, 0.48127505, 0.11823323, 0.89647967, 0.6734999, 0.36033356, 0.6285632, 8.09e-05, 0.4478175, 0.45059124, 0.47365257, 0.80193144, 0.4925822, 0.49973232, 0.5676716, 0.000137741, 0.48728642, 0.6900702, 0.49702978, 0.50699264, 0.59062546, 0.8164581, 0.4843569, 0.25098976, 0.43205756, 0.48118353, 0.020735001, 0.48661023, 0.57224315, 0.4731317, 0.46299282, 0.6118287, 0.66485155, 0.7804723, 0.4782126, 0.4976685, 0.6573816, 0.1520691, 0.3859673, 0.47999498, 0.5082936, 0.47093806, 0.5083406, 0.48370743, 0.62215734, 0.49683014, 0.23617905, 0.48470503, 0.4750362, 0.46470982, 0.4065056, 0.49698788, 0.53317755, 0.5545486, 0.5315567, 0.5745853, 0.5214743, 0.86163366, 0.17278159, 0.8478832, 0.025975354, 0.5367641, 0.8681382, 0.66515476, 0.004852229, 0.6748483, 0.8445492, 0.8061784, 0.7512106, 0.31256557, 0.60975355, 0.66995424, 0.93849534, 0.5664979, 0.60473406, 0.7323377, 0.9368544]
P17813	P17813_pocket32	M269,N268,Q270,D248,L247,A249	[269, 270]	[0.6635863, 0.6358019]	[1, 4, 5, 261, 263, 8, 520, 522, 511, 525, 14, 16, 278, 32, 288, 546, 549, 38, 295, 40, 552, 554, 299, 300, 558, 304, 49, 561, 51, 52, 53, 306, 308, 311, 59, 60, 571, 325, 70, 73, 331, 591, 81, 84, 90, 93, 95, 97, 99, 615, 105, 363, 365, 366, 370, 374, 124, 382, 385, 130, 645, 134, 399, 148, 149, 406, 407, 412, 157, 413, 414, 418, 420, 165, 169, 175, 432, 180, 437, 182, 443, 190, 191, 192, 446, 196, 198, 199, 201, 205, 206, 207, 464, 213, 469, 220, 221, 222, 478, 232, 490, 236, 493, 494, 495, 241, 506, 504, 250, 252, 255]	[0.48086447, 0.49481207, 0.19163409, 0.91623753, 0.74168205, 0.27478293, 0.69465905, 0.5279788, 0.60849005, 0.15997568, 0.57681996, 0.036404166, 0.8413915, 0.88911307, 0.35236004, 0.019055484, 0.9196147, 0.32322356, 0.48344594, 0.6415826, 0.3427364, 0.15204398, 0.55763793, 0.58360004, 0.16673563, 0.7136154, 0.9431032, 0.4307982, 0.48581553, 0.75719887, 0.48426723, 0.73718804, 0.775321, 0.6135527, 0.4647095, 0.48127505, 0.11823323, 0.89647967, 0.6734999, 0.36033356, 0.6285632, 8.09e-05, 0.4478175, 0.45059124, 0.47365257, 0.80193144, 0.4925822, 0.49973232, 0.5676716, 0.000137741, 0.48728642, 0.6900702, 0.49702978, 0.50699264, 0.59062546, 0.8164581, 0.4843569, 0.25098976, 0.43205756, 0.48118353, 0.020735001, 0.48661023, 0.57224315, 0.4731317, 0.46299282, 0.6118287, 0.66485155, 0.7804723, 0.4782126, 0.4976685, 0.6573816, 0.1520691, 0.3859673, 0.47999498, 0.5082936, 0.47093806, 0.5083406, 0.48370743, 0.62215734, 0.49683014, 0.23617905, 0.48470503, 0.4750362, 0.46470982, 0.4065056, 0.49698788, 0.53317755, 0.5545486, 0.5315567, 0.5745853, 0.5214743, 0.86163366, 0.17278159, 0.8478832, 0.025975354, 0.5367641, 0.8681382, 0.66515476, 0.004852229, 0.6748483, 0.8445492, 0.8061784, 0.7512106, 0.31256557, 0.60975355, 0.66995424, 0.93849534, 0.5664979, 0.60473406, 0.7323377, 0.9368544]
P17813	P17813_pocket33	L82,Q83,L112,Q110,T81,A84,L169	[81, 169, 84]	[0.4478175, 0.5082936, 0.45059124]	[1, 4, 5, 261, 263, 8, 520, 522, 511, 525, 14, 269, 16, 270, 278, 32, 288, 546, 549, 38, 295, 40, 552, 554, 299, 300, 558, 304, 49, 561, 51, 52, 53, 306, 308, 311, 59, 60, 571, 325, 70, 73, 331, 591, 90, 93, 95, 97, 99, 615, 105, 363, 365, 366, 370, 374, 124, 382, 385, 130, 645, 134, 399, 148, 149, 406, 407, 412, 157, 413, 414, 418, 420, 165, 175, 432, 180, 437, 182, 443, 190, 191, 192, 446, 196, 198, 199, 201, 205, 206, 207, 464, 213, 469, 220, 221, 222, 478, 232, 490, 236, 493, 494, 495, 241, 506, 504, 250, 252, 255]	[0.48086447, 0.49481207, 0.19163409, 0.91623753, 0.74168205, 0.27478293, 0.69465905, 0.5279788, 0.60849005, 0.15997568, 0.57681996, 0.6635863, 0.036404166, 0.6358019, 0.8413915, 0.88911307, 0.35236004, 0.019055484, 0.9196147, 0.32322356, 0.48344594, 0.6415826, 0.3427364, 0.15204398, 0.55763793, 0.58360004, 0.16673563, 0.7136154, 0.9431032, 0.4307982, 0.48581553, 0.75719887, 0.48426723, 0.73718804, 0.775321, 0.6135527, 0.4647095, 0.48127505, 0.11823323, 0.89647967, 0.6734999, 0.36033356, 0.6285632, 8.09e-05, 0.47365257, 0.80193144, 0.4925822, 0.49973232, 0.5676716, 0.000137741, 0.48728642, 0.6900702, 0.49702978, 0.50699264, 0.59062546, 0.8164581, 0.4843569, 0.25098976, 0.43205756, 0.48118353, 0.020735001, 0.48661023, 0.57224315, 0.4731317, 0.46299282, 0.6118287, 0.66485155, 0.7804723, 0.4782126, 0.4976685, 0.6573816, 0.1520691, 0.3859673, 0.47999498, 0.47093806, 0.5083406, 0.48370743, 0.62215734, 0.49683014, 0.23617905, 0.48470503, 0.4750362, 0.46470982, 0.4065056, 0.49698788, 0.53317755, 0.5545486, 0.5315567, 0.5745853, 0.5214743, 0.86163366, 0.17278159, 0.8478832, 0.025975354, 0.5367641, 0.8681382, 0.66515476, 0.004852229, 0.6748483, 0.8445492, 0.8061784, 0.7512106, 0.31256557, 0.60975355, 0.66995424, 0.93849534, 0.5664979, 0.60473406, 0.7323377, 0.9368544]
P17813	P17813_pocket35	V133,N134,L116,E94,H117,I114,G132,P115	[134]	[0.48661023]	[1, 4, 5, 261, 263, 8, 520, 522, 511, 525, 14, 269, 16, 270, 278, 32, 288, 546, 549, 38, 295, 40, 552, 554, 299, 300, 558, 304, 49, 561, 51, 52, 53, 306, 308, 311, 59, 60, 571, 325, 70, 73, 331, 591, 81, 84, 90, 93, 95, 97, 99, 615, 105, 363, 365, 366, 370, 374, 124, 382, 385, 130, 645, 399, 148, 149, 406, 407, 412, 157, 413, 414, 418, 420, 165, 169, 175, 432, 180, 437, 182, 443, 190, 191, 192, 446, 196, 198, 199, 201, 205, 206, 207, 464, 213, 469, 220, 221, 222, 478, 232, 490, 236, 493, 494, 495, 241, 506, 504, 250, 252, 255]	[0.48086447, 0.49481207, 0.19163409, 0.91623753, 0.74168205, 0.27478293, 0.69465905, 0.5279788, 0.60849005, 0.15997568, 0.57681996, 0.6635863, 0.036404166, 0.6358019, 0.8413915, 0.88911307, 0.35236004, 0.019055484, 0.9196147, 0.32322356, 0.48344594, 0.6415826, 0.3427364, 0.15204398, 0.55763793, 0.58360004, 0.16673563, 0.7136154, 0.9431032, 0.4307982, 0.48581553, 0.75719887, 0.48426723, 0.73718804, 0.775321, 0.6135527, 0.4647095, 0.48127505, 0.11823323, 0.89647967, 0.6734999, 0.36033356, 0.6285632, 8.09e-05, 0.4478175, 0.45059124, 0.47365257, 0.80193144, 0.4925822, 0.49973232, 0.5676716, 0.000137741, 0.48728642, 0.6900702, 0.49702978, 0.50699264, 0.59062546, 0.8164581, 0.4843569, 0.25098976, 0.43205756, 0.48118353, 0.020735001, 0.57224315, 0.4731317, 0.46299282, 0.6118287, 0.66485155, 0.7804723, 0.4782126, 0.4976685, 0.6573816, 0.1520691, 0.3859673, 0.47999498, 0.5082936, 0.47093806, 0.5083406, 0.48370743, 0.62215734, 0.49683014, 0.23617905, 0.48470503, 0.4750362, 0.46470982, 0.4065056, 0.49698788, 0.53317755, 0.5545486, 0.5315567, 0.5745853, 0.5214743, 0.86163366, 0.17278159, 0.8478832, 0.025975354, 0.5367641, 0.8681382, 0.66515476, 0.004852229, 0.6748483, 0.8445492, 0.8061784, 0.7512106, 0.31256557, 0.60975355, 0.66995424, 0.93849534, 0.5664979, 0.60473406, 0.7323377, 0.9368544]
P17813	P17813_pocket38	I359,Q360,T361,D561,K438,S559,H441,K439,Q562,V440,K362,S357	[561]	[0.4307982]	[1, 4, 5, 261, 263, 8, 520, 522, 511, 525, 14, 269, 16, 270, 278, 32, 288, 546, 549, 38, 295, 40, 552, 554, 299, 300, 558, 304, 49, 51, 52, 53, 306, 308, 311, 59, 60, 571, 325, 70, 73, 331, 591, 81, 84, 90, 93, 95, 97, 99, 615, 105, 363, 365, 366, 370, 374, 124, 382, 385, 130, 645, 134, 399, 148, 149, 406, 407, 412, 157, 413, 414, 418, 420, 165, 169, 175, 432, 180, 437, 182, 443, 190, 191, 192, 446, 196, 198, 199, 201, 205, 206, 207, 464, 213, 469, 220, 221, 222, 478, 232, 490, 236, 493, 494, 495, 241, 506, 504, 250, 252, 255]	[0.48086447, 0.49481207, 0.19163409, 0.91623753, 0.74168205, 0.27478293, 0.69465905, 0.5279788, 0.60849005, 0.15997568, 0.57681996, 0.6635863, 0.036404166, 0.6358019, 0.8413915, 0.88911307, 0.35236004, 0.019055484, 0.9196147, 0.32322356, 0.48344594, 0.6415826, 0.3427364, 0.15204398, 0.55763793, 0.58360004, 0.16673563, 0.7136154, 0.9431032, 0.48581553, 0.75719887, 0.48426723, 0.73718804, 0.775321, 0.6135527, 0.4647095, 0.48127505, 0.11823323, 0.89647967, 0.6734999, 0.36033356, 0.6285632, 8.09e-05, 0.4478175, 0.45059124, 0.47365257, 0.80193144, 0.4925822, 0.49973232, 0.5676716, 0.000137741, 0.48728642, 0.6900702, 0.49702978, 0.50699264, 0.59062546, 0.8164581, 0.4843569, 0.25098976, 0.43205756, 0.48118353, 0.020735001, 0.48661023, 0.57224315, 0.4731317, 0.46299282, 0.6118287, 0.66485155, 0.7804723, 0.4782126, 0.4976685, 0.6573816, 0.1520691, 0.3859673, 0.47999498, 0.5082936, 0.47093806, 0.5083406, 0.48370743, 0.62215734, 0.49683014, 0.23617905, 0.48470503, 0.4750362, 0.46470982, 0.4065056, 0.49698788, 0.53317755, 0.5545486, 0.5315567, 0.5745853, 0.5214743, 0.86163366, 0.17278159, 0.8478832, 0.025975354, 0.5367641, 0.8681382, 0.66515476, 0.004852229, 0.6748483, 0.8445492, 0.8061784, 0.7512106, 0.31256557, 0.60975355, 0.66995424, 0.93849534, 0.5664979, 0.60473406, 0.7323377, 0.9368544]
P17813	P17813_pocket39	T369,R406,R399,V404,E397,E395	[406, 399]	[0.6118287, 0.57224315]	[1, 4, 5, 261, 263, 8, 520, 522, 511, 525, 14, 269, 16, 270, 278, 32, 288, 546, 549, 38, 295, 40, 552, 554, 299, 300, 558, 304, 49, 561, 51, 52, 53, 306, 308, 311, 59, 60, 571, 325, 70, 73, 331, 591, 81, 84, 90, 93, 95, 97, 99, 615, 105, 363, 365, 366, 370, 374, 124, 382, 385, 130, 645, 134, 148, 149, 407, 412, 157, 413, 414, 418, 420, 165, 169, 175, 432, 180, 437, 182, 443, 190, 191, 192, 446, 196, 198, 199, 201, 205, 206, 207, 464, 213, 469, 220, 221, 222, 478, 232, 490, 236, 493, 494, 495, 241, 506, 504, 250, 252, 255]	[0.48086447, 0.49481207, 0.19163409, 0.91623753, 0.74168205, 0.27478293, 0.69465905, 0.5279788, 0.60849005, 0.15997568, 0.57681996, 0.6635863, 0.036404166, 0.6358019, 0.8413915, 0.88911307, 0.35236004, 0.019055484, 0.9196147, 0.32322356, 0.48344594, 0.6415826, 0.3427364, 0.15204398, 0.55763793, 0.58360004, 0.16673563, 0.7136154, 0.9431032, 0.4307982, 0.48581553, 0.75719887, 0.48426723, 0.73718804, 0.775321, 0.6135527, 0.4647095, 0.48127505, 0.11823323, 0.89647967, 0.6734999, 0.36033356, 0.6285632, 8.09e-05, 0.4478175, 0.45059124, 0.47365257, 0.80193144, 0.4925822, 0.49973232, 0.5676716, 0.000137741, 0.48728642, 0.6900702, 0.49702978, 0.50699264, 0.59062546, 0.8164581, 0.4843569, 0.25098976, 0.43205756, 0.48118353, 0.020735001, 0.48661023, 0.4731317, 0.46299282, 0.66485155, 0.7804723, 0.4782126, 0.4976685, 0.6573816, 0.1520691, 0.3859673, 0.47999498, 0.5082936, 0.47093806, 0.5083406, 0.48370743, 0.62215734, 0.49683014, 0.23617905, 0.48470503, 0.4750362, 0.46470982, 0.4065056, 0.49698788, 0.53317755, 0.5545486, 0.5315567, 0.5745853, 0.5214743, 0.86163366, 0.17278159, 0.8478832, 0.025975354, 0.5367641, 0.8681382, 0.66515476, 0.004852229, 0.6748483, 0.8445492, 0.8061784, 0.7512106, 0.31256557, 0.60975355, 0.66995424, 0.93849534, 0.5664979, 0.60473406, 0.7323377, 0.9368544]
P17813	P17813_pocket40	Y455,R478,Q451,L452,G453,A463	[478]	[0.004852229]	[1, 4, 5, 261, 263, 8, 520, 522, 511, 525, 14, 269, 16, 270, 278, 32, 288, 546, 549, 38, 295, 40, 552, 554, 299, 300, 558, 304, 49, 561, 51, 52, 53, 306, 308, 311, 59, 60, 571, 325, 70, 73, 331, 591, 81, 84, 90, 93, 95, 97, 99, 615, 105, 363, 365, 366, 370, 374, 124, 382, 385, 130, 645, 134, 399, 148, 149, 406, 407, 412, 157, 413, 414, 418, 420, 165, 169, 175, 432, 180, 437, 182, 443, 190, 191, 192, 446, 196, 198, 199, 201, 205, 206, 207, 464, 213, 469, 220, 221, 222, 232, 490, 236, 493, 494, 495, 241, 506, 504, 250, 252, 255]	[0.48086447, 0.49481207, 0.19163409, 0.91623753, 0.74168205, 0.27478293, 0.69465905, 0.5279788, 0.60849005, 0.15997568, 0.57681996, 0.6635863, 0.036404166, 0.6358019, 0.8413915, 0.88911307, 0.35236004, 0.019055484, 0.9196147, 0.32322356, 0.48344594, 0.6415826, 0.3427364, 0.15204398, 0.55763793, 0.58360004, 0.16673563, 0.7136154, 0.9431032, 0.4307982, 0.48581553, 0.75719887, 0.48426723, 0.73718804, 0.775321, 0.6135527, 0.4647095, 0.48127505, 0.11823323, 0.89647967, 0.6734999, 0.36033356, 0.6285632, 8.09e-05, 0.4478175, 0.45059124, 0.47365257, 0.80193144, 0.4925822, 0.49973232, 0.5676716, 0.000137741, 0.48728642, 0.6900702, 0.49702978, 0.50699264, 0.59062546, 0.8164581, 0.4843569, 0.25098976, 0.43205756, 0.48118353, 0.020735001, 0.48661023, 0.57224315, 0.4731317, 0.46299282, 0.6118287, 0.66485155, 0.7804723, 0.4782126, 0.4976685, 0.6573816, 0.1520691, 0.3859673, 0.47999498, 0.5082936, 0.47093806, 0.5083406, 0.48370743, 0.62215734, 0.49683014, 0.23617905, 0.48470503, 0.4750362, 0.46470982, 0.4065056, 0.49698788, 0.53317755, 0.5545486, 0.5315567, 0.5745853, 0.5214743, 0.86163366, 0.17278159, 0.8478832, 0.025975354, 0.5367641, 0.8681382, 0.66515476, 0.6748483, 0.8445492, 0.8061784, 0.7512106, 0.31256557, 0.60975355, 0.66995424, 0.93849534, 0.5664979, 0.60473406, 0.7323377, 0.9368544]
P17813	P17813_pocket42	P577,E468,P469,I575	[469]	[0.025975354]	[1, 4, 5, 261, 263, 8, 520, 522, 511, 525, 14, 269, 16, 270, 278, 32, 288, 546, 549, 38, 295, 40, 552, 554, 299, 300, 558, 304, 49, 561, 51, 52, 53, 306, 308, 311, 59, 60, 571, 325, 70, 73, 331, 591, 81, 84, 90, 93, 95, 97, 99, 615, 105, 363, 365, 366, 370, 374, 124, 382, 385, 130, 645, 134, 399, 148, 149, 406, 407, 412, 157, 413, 414, 418, 420, 165, 169, 175, 432, 180, 437, 182, 443, 190, 191, 192, 446, 196, 198, 199, 201, 205, 206, 207, 464, 213, 220, 221, 222, 478, 232, 490, 236, 493, 494, 495, 241, 506, 504, 250, 252, 255]	[0.48086447, 0.49481207, 0.19163409, 0.91623753, 0.74168205, 0.27478293, 0.69465905, 0.5279788, 0.60849005, 0.15997568, 0.57681996, 0.6635863, 0.036404166, 0.6358019, 0.8413915, 0.88911307, 0.35236004, 0.019055484, 0.9196147, 0.32322356, 0.48344594, 0.6415826, 0.3427364, 0.15204398, 0.55763793, 0.58360004, 0.16673563, 0.7136154, 0.9431032, 0.4307982, 0.48581553, 0.75719887, 0.48426723, 0.73718804, 0.775321, 0.6135527, 0.4647095, 0.48127505, 0.11823323, 0.89647967, 0.6734999, 0.36033356, 0.6285632, 8.09e-05, 0.4478175, 0.45059124, 0.47365257, 0.80193144, 0.4925822, 0.49973232, 0.5676716, 0.000137741, 0.48728642, 0.6900702, 0.49702978, 0.50699264, 0.59062546, 0.8164581, 0.4843569, 0.25098976, 0.43205756, 0.48118353, 0.020735001, 0.48661023, 0.57224315, 0.4731317, 0.46299282, 0.6118287, 0.66485155, 0.7804723, 0.4782126, 0.4976685, 0.6573816, 0.1520691, 0.3859673, 0.47999498, 0.5082936, 0.47093806, 0.5083406, 0.48370743, 0.62215734, 0.49683014, 0.23617905, 0.48470503, 0.4750362, 0.46470982, 0.4065056, 0.49698788, 0.53317755, 0.5545486, 0.5315567, 0.5745853, 0.5214743, 0.86163366, 0.17278159, 0.8478832, 0.5367641, 0.8681382, 0.66515476, 0.004852229, 0.6748483, 0.8445492, 0.8061784, 0.7512106, 0.31256557, 0.60975355, 0.66995424, 0.93849534, 0.5664979, 0.60473406, 0.7323377, 0.9368544]
P17813	P17813_pocket43	F141,S140,V101,N121,L124,P139,L138,L99,S100,I146	[99, 124]	[0.5676716, 0.4843569]	[1, 4, 5, 261, 263, 8, 520, 522, 511, 525, 14, 269, 16, 270, 278, 32, 288, 546, 549, 38, 295, 40, 552, 554, 299, 300, 558, 304, 49, 561, 51, 52, 53, 306, 308, 311, 59, 60, 571, 325, 70, 73, 331, 591, 81, 84, 90, 93, 95, 97, 615, 105, 363, 365, 366, 370, 374, 382, 385, 130, 645, 134, 399, 148, 149, 406, 407, 412, 157, 413, 414, 418, 420, 165, 169, 175, 432, 180, 437, 182, 443, 190, 191, 192, 446, 196, 198, 199, 201, 205, 206, 207, 464, 213, 469, 220, 221, 222, 478, 232, 490, 236, 493, 494, 495, 241, 506, 504, 250, 252, 255]	[0.48086447, 0.49481207, 0.19163409, 0.91623753, 0.74168205, 0.27478293, 0.69465905, 0.5279788, 0.60849005, 0.15997568, 0.57681996, 0.6635863, 0.036404166, 0.6358019, 0.8413915, 0.88911307, 0.35236004, 0.019055484, 0.9196147, 0.32322356, 0.48344594, 0.6415826, 0.3427364, 0.15204398, 0.55763793, 0.58360004, 0.16673563, 0.7136154, 0.9431032, 0.4307982, 0.48581553, 0.75719887, 0.48426723, 0.73718804, 0.775321, 0.6135527, 0.4647095, 0.48127505, 0.11823323, 0.89647967, 0.6734999, 0.36033356, 0.6285632, 8.09e-05, 0.4478175, 0.45059124, 0.47365257, 0.80193144, 0.4925822, 0.49973232, 0.000137741, 0.48728642, 0.6900702, 0.49702978, 0.50699264, 0.59062546, 0.8164581, 0.25098976, 0.43205756, 0.48118353, 0.020735001, 0.48661023, 0.57224315, 0.4731317, 0.46299282, 0.6118287, 0.66485155, 0.7804723, 0.4782126, 0.4976685, 0.6573816, 0.1520691, 0.3859673, 0.47999498, 0.5082936, 0.47093806, 0.5083406, 0.48370743, 0.62215734, 0.49683014, 0.23617905, 0.48470503, 0.4750362, 0.46470982, 0.4065056, 0.49698788, 0.53317755, 0.5545486, 0.5315567, 0.5745853, 0.5214743, 0.86163366, 0.17278159, 0.8478832, 0.025975354, 0.5367641, 0.8681382, 0.66515476, 0.004852229, 0.6748483, 0.8445492, 0.8061784, 0.7512106, 0.31256557, 0.60975355, 0.66995424, 0.93849534, 0.5664979, 0.60473406, 0.7323377, 0.9368544]
P17813	P17813_pocket44	E525,S482,V479,S480,Q451,R478,D527	[525, 478]	[0.15997568, 0.004852229]	[1, 4, 5, 261, 263, 8, 520, 522, 511, 14, 269, 16, 270, 278, 32, 288, 546, 549, 38, 295, 40, 552, 554, 299, 300, 558, 304, 49, 561, 51, 52, 53, 306, 308, 311, 59, 60, 571, 325, 70, 73, 331, 591, 81, 84, 90, 93, 95, 97, 99, 615, 105, 363, 365, 366, 370, 374, 124, 382, 385, 130, 645, 134, 399, 148, 149, 406, 407, 412, 157, 413, 414, 418, 420, 165, 169, 175, 432, 180, 437, 182, 443, 190, 191, 192, 446, 196, 198, 199, 201, 205, 206, 207, 464, 213, 469, 220, 221, 222, 232, 490, 236, 493, 494, 495, 241, 506, 504, 250, 252, 255]	[0.48086447, 0.49481207, 0.19163409, 0.91623753, 0.74168205, 0.27478293, 0.69465905, 0.5279788, 0.60849005, 0.57681996, 0.6635863, 0.036404166, 0.6358019, 0.8413915, 0.88911307, 0.35236004, 0.019055484, 0.9196147, 0.32322356, 0.48344594, 0.6415826, 0.3427364, 0.15204398, 0.55763793, 0.58360004, 0.16673563, 0.7136154, 0.9431032, 0.4307982, 0.48581553, 0.75719887, 0.48426723, 0.73718804, 0.775321, 0.6135527, 0.4647095, 0.48127505, 0.11823323, 0.89647967, 0.6734999, 0.36033356, 0.6285632, 8.09e-05, 0.4478175, 0.45059124, 0.47365257, 0.80193144, 0.4925822, 0.49973232, 0.5676716, 0.000137741, 0.48728642, 0.6900702, 0.49702978, 0.50699264, 0.59062546, 0.8164581, 0.4843569, 0.25098976, 0.43205756, 0.48118353, 0.020735001, 0.48661023, 0.57224315, 0.4731317, 0.46299282, 0.6118287, 0.66485155, 0.7804723, 0.4782126, 0.4976685, 0.6573816, 0.1520691, 0.3859673, 0.47999498, 0.5082936, 0.47093806, 0.5083406, 0.48370743, 0.62215734, 0.49683014, 0.23617905, 0.48470503, 0.4750362, 0.46470982, 0.4065056, 0.49698788, 0.53317755, 0.5545486, 0.5315567, 0.5745853, 0.5214743, 0.86163366, 0.17278159, 0.8478832, 0.025975354, 0.5367641, 0.8681382, 0.66515476, 0.6748483, 0.8445492, 0.8061784, 0.7512106, 0.31256557, 0.60975355, 0.66995424, 0.93849534, 0.5664979, 0.60473406, 0.7323377, 0.9368544]
P17813	P17813_pocket45	E152,R153,W149,T136	[149]	[0.46299282]	[1, 4, 5, 261, 263, 8, 520, 522, 511, 525, 14, 269, 16, 270, 278, 32, 288, 546, 549, 38, 295, 40, 552, 554, 299, 300, 558, 304, 49, 561, 51, 52, 53, 306, 308, 311, 59, 60, 571, 325, 70, 73, 331, 591, 81, 84, 90, 93, 95, 97, 99, 615, 105, 363, 365, 366, 370, 374, 124, 382, 385, 130, 645, 134, 399, 148, 406, 407, 412, 157, 413, 414, 418, 420, 165, 169, 175, 432, 180, 437, 182, 443, 190, 191, 192, 446, 196, 198, 199, 201, 205, 206, 207, 464, 213, 469, 220, 221, 222, 478, 232, 490, 236, 493, 494, 495, 241, 506, 504, 250, 252, 255]	[0.48086447, 0.49481207, 0.19163409, 0.91623753, 0.74168205, 0.27478293, 0.69465905, 0.5279788, 0.60849005, 0.15997568, 0.57681996, 0.6635863, 0.036404166, 0.6358019, 0.8413915, 0.88911307, 0.35236004, 0.019055484, 0.9196147, 0.32322356, 0.48344594, 0.6415826, 0.3427364, 0.15204398, 0.55763793, 0.58360004, 0.16673563, 0.7136154, 0.9431032, 0.4307982, 0.48581553, 0.75719887, 0.48426723, 0.73718804, 0.775321, 0.6135527, 0.4647095, 0.48127505, 0.11823323, 0.89647967, 0.6734999, 0.36033356, 0.6285632, 8.09e-05, 0.4478175, 0.45059124, 0.47365257, 0.80193144, 0.4925822, 0.49973232, 0.5676716, 0.000137741, 0.48728642, 0.6900702, 0.49702978, 0.50699264, 0.59062546, 0.8164581, 0.4843569, 0.25098976, 0.43205756, 0.48118353, 0.020735001, 0.48661023, 0.57224315, 0.4731317, 0.6118287, 0.66485155, 0.7804723, 0.4782126, 0.4976685, 0.6573816, 0.1520691, 0.3859673, 0.47999498, 0.5082936, 0.47093806, 0.5083406, 0.48370743, 0.62215734, 0.49683014, 0.23617905, 0.48470503, 0.4750362, 0.46470982, 0.4065056, 0.49698788, 0.53317755, 0.5545486, 0.5315567, 0.5745853, 0.5214743, 0.86163366, 0.17278159, 0.8478832, 0.025975354, 0.5367641, 0.8681382, 0.66515476, 0.004852229, 0.6748483, 0.8445492, 0.8061784, 0.7512106, 0.31256557, 0.60975355, 0.66995424, 0.93849534, 0.5664979, 0.60473406, 0.7323377, 0.9368544]
P17813	P17813_pocket46	G275,R288,G289,P257,G255,F290,T274,D294,P256,K291,L292	[288, 255]	[0.35236004, 0.9368544]	[1, 4, 5, 261, 263, 8, 520, 522, 511, 525, 14, 269, 16, 270, 278, 32, 546, 549, 38, 295, 40, 552, 554, 299, 300, 558, 304, 49, 561, 51, 52, 53, 306, 308, 311, 59, 60, 571, 325, 70, 73, 331, 591, 81, 84, 90, 93, 95, 97, 99, 615, 105, 363, 365, 366, 370, 374, 124, 382, 385, 130, 645, 134, 399, 148, 149, 406, 407, 412, 157, 413, 414, 418, 420, 165, 169, 175, 432, 180, 437, 182, 443, 190, 191, 192, 446, 196, 198, 199, 201, 205, 206, 207, 464, 213, 469, 220, 221, 222, 478, 232, 490, 236, 493, 494, 495, 241, 506, 504, 250, 252]	[0.48086447, 0.49481207, 0.19163409, 0.91623753, 0.74168205, 0.27478293, 0.69465905, 0.5279788, 0.60849005, 0.15997568, 0.57681996, 0.6635863, 0.036404166, 0.6358019, 0.8413915, 0.88911307, 0.019055484, 0.9196147, 0.32322356, 0.48344594, 0.6415826, 0.3427364, 0.15204398, 0.55763793, 0.58360004, 0.16673563, 0.7136154, 0.9431032, 0.4307982, 0.48581553, 0.75719887, 0.48426723, 0.73718804, 0.775321, 0.6135527, 0.4647095, 0.48127505, 0.11823323, 0.89647967, 0.6734999, 0.36033356, 0.6285632, 8.09e-05, 0.4478175, 0.45059124, 0.47365257, 0.80193144, 0.4925822, 0.49973232, 0.5676716, 0.000137741, 0.48728642, 0.6900702, 0.49702978, 0.50699264, 0.59062546, 0.8164581, 0.4843569, 0.25098976, 0.43205756, 0.48118353, 0.020735001, 0.48661023, 0.57224315, 0.4731317, 0.46299282, 0.6118287, 0.66485155, 0.7804723, 0.4782126, 0.4976685, 0.6573816, 0.1520691, 0.3859673, 0.47999498, 0.5082936, 0.47093806, 0.5083406, 0.48370743, 0.62215734, 0.49683014, 0.23617905, 0.48470503, 0.4750362, 0.46470982, 0.4065056, 0.49698788, 0.53317755, 0.5545486, 0.5315567, 0.5745853, 0.5214743, 0.86163366, 0.17278159, 0.8478832, 0.025975354, 0.5367641, 0.8681382, 0.66515476, 0.004852229, 0.6748483, 0.8445492, 0.8061784, 0.7512106, 0.31256557, 0.60975355, 0.66995424, 0.93849534, 0.5664979, 0.60473406, 0.7323377]
P17813	P17813_pocket49	I61,W91,P92,R93,E94,A60	[60, 93]	[0.48127505, 0.80193144]	[1, 4, 5, 261, 263, 8, 520, 522, 511, 525, 14, 269, 16, 270, 278, 32, 288, 546, 549, 38, 295, 40, 552, 554, 299, 300, 558, 304, 49, 561, 51, 52, 53, 306, 308, 311, 59, 571, 325, 70, 73, 331, 591, 81, 84, 90, 95, 97, 99, 615, 105, 363, 365, 366, 370, 374, 124, 382, 385, 130, 645, 134, 399, 148, 149, 406, 407, 412, 157, 413, 414, 418, 420, 165, 169, 175, 432, 180, 437, 182, 443, 190, 191, 192, 446, 196, 198, 199, 201, 205, 206, 207, 464, 213, 469, 220, 221, 222, 478, 232, 490, 236, 493, 494, 495, 241, 506, 504, 250, 252, 255]	[0.48086447, 0.49481207, 0.19163409, 0.91623753, 0.74168205, 0.27478293, 0.69465905, 0.5279788, 0.60849005, 0.15997568, 0.57681996, 0.6635863, 0.036404166, 0.6358019, 0.8413915, 0.88911307, 0.35236004, 0.019055484, 0.9196147, 0.32322356, 0.48344594, 0.6415826, 0.3427364, 0.15204398, 0.55763793, 0.58360004, 0.16673563, 0.7136154, 0.9431032, 0.4307982, 0.48581553, 0.75719887, 0.48426723, 0.73718804, 0.775321, 0.6135527, 0.4647095, 0.11823323, 0.89647967, 0.6734999, 0.36033356, 0.6285632, 8.09e-05, 0.4478175, 0.45059124, 0.47365257, 0.4925822, 0.49973232, 0.5676716, 0.000137741, 0.48728642, 0.6900702, 0.49702978, 0.50699264, 0.59062546, 0.8164581, 0.4843569, 0.25098976, 0.43205756, 0.48118353, 0.020735001, 0.48661023, 0.57224315, 0.4731317, 0.46299282, 0.6118287, 0.66485155, 0.7804723, 0.4782126, 0.4976685, 0.6573816, 0.1520691, 0.3859673, 0.47999498, 0.5082936, 0.47093806, 0.5083406, 0.48370743, 0.62215734, 0.49683014, 0.23617905, 0.48470503, 0.4750362, 0.46470982, 0.4065056, 0.49698788, 0.53317755, 0.5545486, 0.5315567, 0.5745853, 0.5214743, 0.86163366, 0.17278159, 0.8478832, 0.025975354, 0.5367641, 0.8681382, 0.66515476, 0.004852229, 0.6748483, 0.8445492, 0.8061784, 0.7512106, 0.31256557, 0.60975355, 0.66995424, 0.93849534, 0.5664979, 0.60473406, 0.7323377, 0.9368544]
P17813	P17813_pocket51	C30,E210,H29,H208,Q33,D31,V28,C207	[207]	[0.86163366]	[1, 4, 5, 261, 263, 8, 520, 522, 511, 525, 14, 269, 16, 270, 278, 32, 288, 546, 549, 38, 295, 40, 552, 554, 299, 300, 558, 304, 49, 561, 51, 52, 53, 306, 308, 311, 59, 60, 571, 325, 70, 73, 331, 591, 81, 84, 90, 93, 95, 97, 99, 615, 105, 363, 365, 366, 370, 374, 124, 382, 385, 130, 645, 134, 399, 148, 149, 406, 407, 412, 157, 413, 414, 418, 420, 165, 169, 175, 432, 180, 437, 182, 443, 190, 191, 192, 446, 196, 198, 199, 201, 205, 206, 464, 213, 469, 220, 221, 222, 478, 232, 490, 236, 493, 494, 495, 241, 506, 504, 250, 252, 255]	[0.48086447, 0.49481207, 0.19163409, 0.91623753, 0.74168205, 0.27478293, 0.69465905, 0.5279788, 0.60849005, 0.15997568, 0.57681996, 0.6635863, 0.036404166, 0.6358019, 0.8413915, 0.88911307, 0.35236004, 0.019055484, 0.9196147, 0.32322356, 0.48344594, 0.6415826, 0.3427364, 0.15204398, 0.55763793, 0.58360004, 0.16673563, 0.7136154, 0.9431032, 0.4307982, 0.48581553, 0.75719887, 0.48426723, 0.73718804, 0.775321, 0.6135527, 0.4647095, 0.48127505, 0.11823323, 0.89647967, 0.6734999, 0.36033356, 0.6285632, 8.09e-05, 0.4478175, 0.45059124, 0.47365257, 0.80193144, 0.4925822, 0.49973232, 0.5676716, 0.000137741, 0.48728642, 0.6900702, 0.49702978, 0.50699264, 0.59062546, 0.8164581, 0.4843569, 0.25098976, 0.43205756, 0.48118353, 0.020735001, 0.48661023, 0.57224315, 0.4731317, 0.46299282, 0.6118287, 0.66485155, 0.7804723, 0.4782126, 0.4976685, 0.6573816, 0.1520691, 0.3859673, 0.47999498, 0.5082936, 0.47093806, 0.5083406, 0.48370743, 0.62215734, 0.49683014, 0.23617905, 0.48470503, 0.4750362, 0.46470982, 0.4065056, 0.49698788, 0.53317755, 0.5545486, 0.5315567, 0.5745853, 0.5214743, 0.17278159, 0.8478832, 0.025975354, 0.5367641, 0.8681382, 0.66515476, 0.004852229, 0.6748483, 0.8445492, 0.8061784, 0.7512106, 0.31256557, 0.60975355, 0.66995424, 0.93849534, 0.5664979, 0.60473406, 0.7323377, 0.9368544]
P17813	P17813_pocket52	C182,I156,A151,S180,P155,F181,M183	[180, 182]	[0.48370743, 0.49683014]	[1, 4, 5, 261, 263, 8, 520, 522, 511, 525, 14, 269, 16, 270, 278, 32, 288, 546, 549, 38, 295, 40, 552, 554, 299, 300, 558, 304, 49, 561, 51, 52, 53, 306, 308, 311, 59, 60, 571, 325, 70, 73, 331, 591, 81, 84, 90, 93, 95, 97, 99, 615, 105, 363, 365, 366, 370, 374, 124, 382, 385, 130, 645, 134, 399, 148, 149, 406, 407, 412, 157, 413, 414, 418, 420, 165, 169, 175, 432, 437, 443, 190, 191, 192, 446, 196, 198, 199, 201, 205, 206, 207, 464, 213, 469, 220, 221, 222, 478, 232, 490, 236, 493, 494, 495, 241, 506, 504, 250, 252, 255]	[0.48086447, 0.49481207, 0.19163409, 0.91623753, 0.74168205, 0.27478293, 0.69465905, 0.5279788, 0.60849005, 0.15997568, 0.57681996, 0.6635863, 0.036404166, 0.6358019, 0.8413915, 0.88911307, 0.35236004, 0.019055484, 0.9196147, 0.32322356, 0.48344594, 0.6415826, 0.3427364, 0.15204398, 0.55763793, 0.58360004, 0.16673563, 0.7136154, 0.9431032, 0.4307982, 0.48581553, 0.75719887, 0.48426723, 0.73718804, 0.775321, 0.6135527, 0.4647095, 0.48127505, 0.11823323, 0.89647967, 0.6734999, 0.36033356, 0.6285632, 8.09e-05, 0.4478175, 0.45059124, 0.47365257, 0.80193144, 0.4925822, 0.49973232, 0.5676716, 0.000137741, 0.48728642, 0.6900702, 0.49702978, 0.50699264, 0.59062546, 0.8164581, 0.4843569, 0.25098976, 0.43205756, 0.48118353, 0.020735001, 0.48661023, 0.57224315, 0.4731317, 0.46299282, 0.6118287, 0.66485155, 0.7804723, 0.4782126, 0.4976685, 0.6573816, 0.1520691, 0.3859673, 0.47999498, 0.5082936, 0.47093806, 0.5083406, 0.62215734, 0.23617905, 0.48470503, 0.4750362, 0.46470982, 0.4065056, 0.49698788, 0.53317755, 0.5545486, 0.5315567, 0.5745853, 0.5214743, 0.86163366, 0.17278159, 0.8478832, 0.025975354, 0.5367641, 0.8681382, 0.66515476, 0.004852229, 0.6748483, 0.8445492, 0.8061784, 0.7512106, 0.31256557, 0.60975355, 0.66995424, 0.93849534, 0.5664979, 0.60473406, 0.7323377, 0.9368544]
P17813	P17813_pocket54	R618,P620,K622,S621,S615,R623,S619	[615]	[0.000137741]	[1, 4, 5, 261, 263, 8, 520, 522, 511, 525, 14, 269, 16, 270, 278, 32, 288, 546, 549, 38, 295, 40, 552, 554, 299, 300, 558, 304, 49, 561, 51, 52, 53, 306, 308, 311, 59, 60, 571, 325, 70, 73, 331, 591, 81, 84, 90, 93, 95, 97, 99, 105, 363, 365, 366, 370, 374, 124, 382, 385, 130, 645, 134, 399, 148, 149, 406, 407, 412, 157, 413, 414, 418, 420, 165, 169, 175, 432, 180, 437, 182, 443, 190, 191, 192, 446, 196, 198, 199, 201, 205, 206, 207, 464, 213, 469, 220, 221, 222, 478, 232, 490, 236, 493, 494, 495, 241, 506, 504, 250, 252, 255]	[0.48086447, 0.49481207, 0.19163409, 0.91623753, 0.74168205, 0.27478293, 0.69465905, 0.5279788, 0.60849005, 0.15997568, 0.57681996, 0.6635863, 0.036404166, 0.6358019, 0.8413915, 0.88911307, 0.35236004, 0.019055484, 0.9196147, 0.32322356, 0.48344594, 0.6415826, 0.3427364, 0.15204398, 0.55763793, 0.58360004, 0.16673563, 0.7136154, 0.9431032, 0.4307982, 0.48581553, 0.75719887, 0.48426723, 0.73718804, 0.775321, 0.6135527, 0.4647095, 0.48127505, 0.11823323, 0.89647967, 0.6734999, 0.36033356, 0.6285632, 8.09e-05, 0.4478175, 0.45059124, 0.47365257, 0.80193144, 0.4925822, 0.49973232, 0.5676716, 0.48728642, 0.6900702, 0.49702978, 0.50699264, 0.59062546, 0.8164581, 0.4843569, 0.25098976, 0.43205756, 0.48118353, 0.020735001, 0.48661023, 0.57224315, 0.4731317, 0.46299282, 0.6118287, 0.66485155, 0.7804723, 0.4782126, 0.4976685, 0.6573816, 0.1520691, 0.3859673, 0.47999498, 0.5082936, 0.47093806, 0.5083406, 0.48370743, 0.62215734, 0.49683014, 0.23617905, 0.48470503, 0.4750362, 0.46470982, 0.4065056, 0.49698788, 0.53317755, 0.5545486, 0.5315567, 0.5745853, 0.5214743, 0.86163366, 0.17278159, 0.8478832, 0.025975354, 0.5367641, 0.8681382, 0.66515476, 0.004852229, 0.6748483, 0.8445492, 0.8061784, 0.7512106, 0.31256557, 0.60975355, 0.66995424, 0.93849534, 0.5664979, 0.60473406, 0.7323377, 0.9368544]
P17813	P17813_pocket55	L109,E129,P131,P130,G132,V133,A111	[130]	[0.48118353]	[1, 4, 5, 261, 263, 8, 520, 522, 511, 525, 14, 269, 16, 270, 278, 32, 288, 546, 549, 38, 295, 40, 552, 554, 299, 300, 558, 304, 49, 561, 51, 52, 53, 306, 308, 311, 59, 60, 571, 325, 70, 73, 331, 591, 81, 84, 90, 93, 95, 97, 99, 615, 105, 363, 365, 366, 370, 374, 124, 382, 385, 645, 134, 399, 148, 149, 406, 407, 412, 157, 413, 414, 418, 420, 165, 169, 175, 432, 180, 437, 182, 443, 190, 191, 192, 446, 196, 198, 199, 201, 205, 206, 207, 464, 213, 469, 220, 221, 222, 478, 232, 490, 236, 493, 494, 495, 241, 506, 504, 250, 252, 255]	[0.48086447, 0.49481207, 0.19163409, 0.91623753, 0.74168205, 0.27478293, 0.69465905, 0.5279788, 0.60849005, 0.15997568, 0.57681996, 0.6635863, 0.036404166, 0.6358019, 0.8413915, 0.88911307, 0.35236004, 0.019055484, 0.9196147, 0.32322356, 0.48344594, 0.6415826, 0.3427364, 0.15204398, 0.55763793, 0.58360004, 0.16673563, 0.7136154, 0.9431032, 0.4307982, 0.48581553, 0.75719887, 0.48426723, 0.73718804, 0.775321, 0.6135527, 0.4647095, 0.48127505, 0.11823323, 0.89647967, 0.6734999, 0.36033356, 0.6285632, 8.09e-05, 0.4478175, 0.45059124, 0.47365257, 0.80193144, 0.4925822, 0.49973232, 0.5676716, 0.000137741, 0.48728642, 0.6900702, 0.49702978, 0.50699264, 0.59062546, 0.8164581, 0.4843569, 0.25098976, 0.43205756, 0.020735001, 0.48661023, 0.57224315, 0.4731317, 0.46299282, 0.6118287, 0.66485155, 0.7804723, 0.4782126, 0.4976685, 0.6573816, 0.1520691, 0.3859673, 0.47999498, 0.5082936, 0.47093806, 0.5083406, 0.48370743, 0.62215734, 0.49683014, 0.23617905, 0.48470503, 0.4750362, 0.46470982, 0.4065056, 0.49698788, 0.53317755, 0.5545486, 0.5315567, 0.5745853, 0.5214743, 0.86163366, 0.17278159, 0.8478832, 0.025975354, 0.5367641, 0.8681382, 0.66515476, 0.004852229, 0.6748483, 0.8445492, 0.8061784, 0.7512106, 0.31256557, 0.60975355, 0.66995424, 0.93849534, 0.5664979, 0.60473406, 0.7323377, 0.9368544]
P18077	P18077_pocket2	I10,E31,K29,G32,I30,Y34,A9	[30]	[0.8803995]	[89, 62]	[0.8002124, 0.06825712]
P18077	P18077_pocket5	G72,K73,K87,R46,R89,W71,F88	[89]	[0.8002124]	[62, 30]	[0.06825712, 0.8803995]
P18077	P18077_pocket6	R89,S90,V69,W71,I70	[89]	[0.8002124]	[62, 30]	[0.06825712, 0.8803995]
P18206	P18206_pocket23	R409,E406,G410,K387,A413	[413]	[0.13496138]	[74, 934, 511]	[0.11937673, 0.019635718, 0.15041392]
P18206	P18206_pocket26	L435,R416,L412,S439,R409,A413	[413]	[0.13496138]	[74, 934, 511]	[0.11937673, 0.019635718, 0.15041392]
P18206	P18206_pocket48	Q499,R502,D511,V514,G515	[511]	[0.15041392]	[74, 413, 934]	[0.11937673, 0.13496138, 0.019635718]
P18206	P18206_pocket78	Q964,D510,P965,R512,Q1096,V1092,A968,V509,D511	[511]	[0.15041392]	[74, 413, 934]	[0.11937673, 0.13496138, 0.019635718]
P18206	P18206_pocket83	R502,D505,Q501,K979,R975,R1107,S972,E976,E494,Q964,V509,Q971,D511,E498,N506,W503,A968,D510,I497,K1103	[511]	[0.15041392]	[74, 413, 934]	[0.11937673, 0.13496138, 0.019635718]
P18440	P18440_pocket2	C44,D46,Q276,R64,R62,Q58,N41,D49,L275,D57,A54,A47,S274	[64]	[0.20546634]	[105, 149]	[0.015964603, 0.46009654]
P18440	P18440_pocket7	R165,N249,R166,Q145,V149,P144,C148,I164	[149]	[0.46009654]	[64, 105]	[0.20546634, 0.015964603]
P18505	P18505_pocket15	K353,N349,E350,D345,Q346	[345]	[0.061986957]	[421, 426, 53, 285, 287]	[0.041451585, 0.022782585, 0.6909979, 0.78738296, 0.84601593]
P18505	P18505_pocket20	R294,S290,T287,T291,M311,F314	[287]	[0.84601593]	[421, 426, 53, 345, 285]	[0.041451585, 0.022782585, 0.6909979, 0.061986957, 0.78738296]
P18505	P18505_pocket34	D345,S342,A341,K338,D442,K439,I440,P441,V438,K339,K334,G335	[345]	[0.061986957]	[421, 426, 53, 285, 287]	[0.041451585, 0.022782585, 0.6909979, 0.78738296, 0.84601593]
P18577	P18577_pocket3	A46,K42,Q49,V45,Q41	[41]	[0.00925609]	[238, 367, 306, 85, 342, 121, 351]	[0.00480197, 0.003237607, 0.002383938, 0.004476186, 0.001128238, 0.001294584, 0.001569894]
P18577	P18577_pocket7	Y242,F239,M238,P221,Y243	[238]	[0.00480197]	[41, 367, 306, 85, 342, 121, 351]	[0.00925609, 0.003237607, 0.002383938, 0.004476186, 0.001128238, 0.001294584, 0.001569894]
P18577	P18577_pocket11	A85,F82,L86,E21,Q89,L18,A17,L20	[85]	[0.004476186]	[41, 238, 367, 306, 342, 121, 351]	[0.00925609, 0.00480197, 0.003237607, 0.002383938, 0.001128238, 0.001294584, 0.001569894]
P18577	P18577_pocket15	T342,L293,I288,L346,L297,V296,V300,V345,L349	[342]	[0.001128238]	[41, 238, 367, 306, 85, 121, 351]	[0.00925609, 0.00480197, 0.003237607, 0.002383938, 0.004476186, 0.001294584, 0.001569894]
P18577	P18577_pocket21	R234,M238,K235,P231,A46	[238]	[0.00480197]	[41, 367, 306, 85, 342, 121, 351]	[0.00925609, 0.003237607, 0.002383938, 0.004476186, 0.001128238, 0.001294584, 0.001569894]
P18577	P18577_pocket23	T55,L84,T117,V88,I113,A85,L81	[85]	[0.004476186]	[41, 238, 367, 306, 342, 121, 351]	[0.00925609, 0.00480197, 0.003237607, 0.002383938, 0.001128238, 0.001294584, 0.001569894]
P18583	P18583_pocket3	L621,G622,R1983,L620,S1985,R1986,T1987,P1988,R1984	[1983]	[0.003748967]	[1538, 2307, 263, 1032, 521, 270, 527, 1552, 1303, 280, 1305, 1309, 543, 544, 1312, 1824, 2084, 1575, 808, 555, 557, 1582, 1837, 815, 305, 1844, 569, 570, 1083, 60, 1850, 319, 831, 577, 1343, 1346, 580, 1092, 1605, 326, 327, 585, 1864, 1866, 1357, 336, 1361, 1875, 1364, 1109, 1112, 345, 346, 1372, 861, 1119, 1636, 358, 870, 871, 362, 1389, 2163, 376, 1402, 380, 126, 128, 1409, 1412, 1926, 391, 392, 1415, 907, 140, 2188, 1422, 1167, 1683, 663, 411, 166, 1448, 1197, 686, 1711, 1965, 433, 1202, 1203, 180, 1460, 694, 184, 1209, 1467, 1980, 1214, 1472, 194, 453, 1480, 464, 209, 1488, 1491, 212, 1758, 1502, 737, 740, 1252, 484, 1256, 489, 1005, 496, 1524, 1528, 2042, 509, 510, 511]	[0.003245236, 0.4530588, 0.001183176, 0.020817181, 0.004086261, 0.00125825, 0.002425782, 0.00384772, 0.004522696, 0.004687823, 0.003966309, 0.004780498, 0.002607792, 0.005518598, 0.005440464, 0.021278443, 0.06908052, 0.008984593, 0.017835857, 0.001599819, 0.002208081, 0.003861513, 0.012094133, 0.004959394, 0.001708875, 0.008565708, 0.002306759, 0.002901807, 0.004438289, 0.006138761, 0.012078082, 0.011360887, 0.00684482, 0.003427323, 0.013005479, 0.015881047, 0.001874463, 0.008680233, 0.003168575, 0.004625552, 0.006070231, 0.001487804, 0.035101015, 0.00908512, 0.004296682, 0.057551514, 0.013687127, 0.0058626, 0.026446909, 0.017055513, 0.01265139, 0.002243161, 0.003439434, 0.01424546, 0.013878154, 0.006758739, 0.004834121, 0.00238512, 0.004546194, 0.014970574, 0.001352269, 0.004476987, 0.003891612, 0.020604506, 0.004815247, 0.015365752, 0.014473757, 0.011721028, 0.00210315, 0.001226764, 0.006190241, 0.002400645, 0.005809141, 0.002743474, 0.003535226, 0.006389696, 0.15676285, 0.001841273, 0.006484758, 0.001238208, 0.004199786, 0.001285149, 0.002430857, 0.005755265, 0.00612573, 0.02503293, 0.001033825, 0.016305514, 0.001175218, 0.005381865, 0.005512336, 0.002789912, 0.0033669, 0.006536744, 0.026597092, 0.011343483, 0.005316589, 0.008188492, 0.013242017, 0.004588944, 0.002972768, 0.007041117, 0.008506306, 0.0040466, 0.003384244, 0.005000585, 0.007079345, 0.002608142, 0.001729824, 0.019770045, 0.003004475, 0.002467736, 0.006457021, 0.003441458, 0.013666197, 0.002743649, 0.08750835, 0.005213471, 0.01879324, 0.1105298, 0.12827171, 0.003443933, 0.006869092, 0.003645597]
P18583	P18583_pocket5	S1876,R1875,R1877,S1874	[1875]	[0.0058626]	[1538, 2307, 263, 1032, 521, 270, 527, 1552, 1303, 280, 1305, 1309, 543, 544, 1312, 1824, 2084, 1575, 808, 555, 557, 1582, 1837, 815, 305, 1844, 569, 570, 1083, 60, 1850, 319, 831, 577, 1343, 1346, 580, 1092, 1605, 326, 327, 585, 1864, 1866, 1357, 336, 1361, 1364, 1109, 1112, 345, 346, 1372, 861, 1119, 1636, 358, 870, 871, 362, 1389, 2163, 376, 1402, 380, 126, 128, 1409, 1412, 1926, 391, 392, 1415, 907, 140, 2188, 1422, 1167, 1683, 663, 411, 166, 1448, 1197, 686, 1711, 1965, 433, 1202, 1203, 180, 1460, 694, 184, 1209, 1467, 1980, 1214, 1983, 1472, 194, 453, 1480, 464, 209, 1488, 1491, 212, 1758, 1502, 737, 740, 1252, 484, 1256, 489, 1005, 496, 1524, 1528, 2042, 509, 510, 511]	[0.003245236, 0.4530588, 0.001183176, 0.020817181, 0.004086261, 0.00125825, 0.002425782, 0.00384772, 0.004522696, 0.004687823, 0.003966309, 0.004780498, 0.002607792, 0.005518598, 0.005440464, 0.021278443, 0.06908052, 0.008984593, 0.017835857, 0.001599819, 0.002208081, 0.003861513, 0.012094133, 0.004959394, 0.001708875, 0.008565708, 0.002306759, 0.002901807, 0.004438289, 0.006138761, 0.012078082, 0.011360887, 0.00684482, 0.003427323, 0.013005479, 0.015881047, 0.001874463, 0.008680233, 0.003168575, 0.004625552, 0.006070231, 0.001487804, 0.035101015, 0.00908512, 0.004296682, 0.057551514, 0.013687127, 0.026446909, 0.017055513, 0.01265139, 0.002243161, 0.003439434, 0.01424546, 0.013878154, 0.006758739, 0.004834121, 0.00238512, 0.004546194, 0.014970574, 0.001352269, 0.004476987, 0.003891612, 0.020604506, 0.004815247, 0.015365752, 0.014473757, 0.011721028, 0.00210315, 0.001226764, 0.006190241, 0.002400645, 0.005809141, 0.002743474, 0.003535226, 0.006389696, 0.15676285, 0.001841273, 0.006484758, 0.001238208, 0.004199786, 0.001285149, 0.002430857, 0.005755265, 0.00612573, 0.02503293, 0.001033825, 0.016305514, 0.001175218, 0.005381865, 0.005512336, 0.002789912, 0.0033669, 0.006536744, 0.026597092, 0.011343483, 0.005316589, 0.008188492, 0.013242017, 0.003748967, 0.004588944, 0.002972768, 0.007041117, 0.008506306, 0.0040466, 0.003384244, 0.005000585, 0.007079345, 0.002608142, 0.001729824, 0.019770045, 0.003004475, 0.002467736, 0.006457021, 0.003441458, 0.013666197, 0.002743649, 0.08750835, 0.005213471, 0.01879324, 0.1105298, 0.12827171, 0.003443933, 0.006869092, 0.003645597]
P18583	P18583_pocket8	H1528,S2357,I1530,N1531,K2355,I1532,G1529	[1528]	[0.1105298]	[1538, 2307, 263, 1032, 521, 270, 527, 1552, 1303, 280, 1305, 1309, 543, 544, 1312, 1824, 2084, 1575, 808, 555, 557, 1582, 1837, 815, 305, 1844, 569, 570, 1083, 60, 1850, 319, 831, 577, 1343, 1346, 580, 1092, 1605, 326, 327, 585, 1864, 1866, 1357, 336, 1361, 1875, 1364, 1109, 1112, 345, 346, 1372, 861, 1119, 1636, 358, 870, 871, 362, 1389, 2163, 376, 1402, 380, 126, 128, 1409, 1412, 1926, 391, 392, 1415, 907, 140, 2188, 1422, 1167, 1683, 663, 411, 166, 1448, 1197, 686, 1711, 1965, 433, 1202, 1203, 180, 1460, 694, 184, 1209, 1467, 1980, 1214, 1983, 1472, 194, 453, 1480, 464, 209, 1488, 1491, 212, 1758, 1502, 737, 740, 1252, 484, 1256, 489, 1005, 496, 1524, 2042, 509, 510, 511]	[0.003245236, 0.4530588, 0.001183176, 0.020817181, 0.004086261, 0.00125825, 0.002425782, 0.00384772, 0.004522696, 0.004687823, 0.003966309, 0.004780498, 0.002607792, 0.005518598, 0.005440464, 0.021278443, 0.06908052, 0.008984593, 0.017835857, 0.001599819, 0.002208081, 0.003861513, 0.012094133, 0.004959394, 0.001708875, 0.008565708, 0.002306759, 0.002901807, 0.004438289, 0.006138761, 0.012078082, 0.011360887, 0.00684482, 0.003427323, 0.013005479, 0.015881047, 0.001874463, 0.008680233, 0.003168575, 0.004625552, 0.006070231, 0.001487804, 0.035101015, 0.00908512, 0.004296682, 0.057551514, 0.013687127, 0.0058626, 0.026446909, 0.017055513, 0.01265139, 0.002243161, 0.003439434, 0.01424546, 0.013878154, 0.006758739, 0.004834121, 0.00238512, 0.004546194, 0.014970574, 0.001352269, 0.004476987, 0.003891612, 0.020604506, 0.004815247, 0.015365752, 0.014473757, 0.011721028, 0.00210315, 0.001226764, 0.006190241, 0.002400645, 0.005809141, 0.002743474, 0.003535226, 0.006389696, 0.15676285, 0.001841273, 0.006484758, 0.001238208, 0.004199786, 0.001285149, 0.002430857, 0.005755265, 0.00612573, 0.02503293, 0.001033825, 0.016305514, 0.001175218, 0.005381865, 0.005512336, 0.002789912, 0.0033669, 0.006536744, 0.026597092, 0.011343483, 0.005316589, 0.008188492, 0.013242017, 0.003748967, 0.004588944, 0.002972768, 0.007041117, 0.008506306, 0.0040466, 0.003384244, 0.005000585, 0.007079345, 0.002608142, 0.001729824, 0.019770045, 0.003004475, 0.002467736, 0.006457021, 0.003441458, 0.013666197, 0.002743649, 0.08750835, 0.005213471, 0.01879324, 0.12827171, 0.003443933, 0.006869092, 0.003645597]
P18583	P18583_pocket12	H1834,K1835,S1836,R1837	[1837]	[0.012094133]	[1538, 2307, 263, 1032, 521, 270, 527, 1552, 1303, 280, 1305, 1309, 543, 544, 1312, 1824, 2084, 1575, 808, 555, 557, 1582, 815, 305, 1844, 569, 570, 1083, 60, 1850, 319, 831, 577, 1343, 1346, 580, 1092, 1605, 326, 327, 585, 1864, 1866, 1357, 336, 1361, 1875, 1364, 1109, 1112, 345, 346, 1372, 861, 1119, 1636, 358, 870, 871, 362, 1389, 2163, 376, 1402, 380, 126, 128, 1409, 1412, 1926, 391, 392, 1415, 907, 140, 2188, 1422, 1167, 1683, 663, 411, 166, 1448, 1197, 686, 1711, 1965, 433, 1202, 1203, 180, 1460, 694, 184, 1209, 1467, 1980, 1214, 1983, 1472, 194, 453, 1480, 464, 209, 1488, 1491, 212, 1758, 1502, 737, 740, 1252, 484, 1256, 489, 1005, 496, 1524, 1528, 2042, 509, 510, 511]	[0.003245236, 0.4530588, 0.001183176, 0.020817181, 0.004086261, 0.00125825, 0.002425782, 0.00384772, 0.004522696, 0.004687823, 0.003966309, 0.004780498, 0.002607792, 0.005518598, 0.005440464, 0.021278443, 0.06908052, 0.008984593, 0.017835857, 0.001599819, 0.002208081, 0.003861513, 0.004959394, 0.001708875, 0.008565708, 0.002306759, 0.002901807, 0.004438289, 0.006138761, 0.012078082, 0.011360887, 0.00684482, 0.003427323, 0.013005479, 0.015881047, 0.001874463, 0.008680233, 0.003168575, 0.004625552, 0.006070231, 0.001487804, 0.035101015, 0.00908512, 0.004296682, 0.057551514, 0.013687127, 0.0058626, 0.026446909, 0.017055513, 0.01265139, 0.002243161, 0.003439434, 0.01424546, 0.013878154, 0.006758739, 0.004834121, 0.00238512, 0.004546194, 0.014970574, 0.001352269, 0.004476987, 0.003891612, 0.020604506, 0.004815247, 0.015365752, 0.014473757, 0.011721028, 0.00210315, 0.001226764, 0.006190241, 0.002400645, 0.005809141, 0.002743474, 0.003535226, 0.006389696, 0.15676285, 0.001841273, 0.006484758, 0.001238208, 0.004199786, 0.001285149, 0.002430857, 0.005755265, 0.00612573, 0.02503293, 0.001033825, 0.016305514, 0.001175218, 0.005381865, 0.005512336, 0.002789912, 0.0033669, 0.006536744, 0.026597092, 0.011343483, 0.005316589, 0.008188492, 0.013242017, 0.003748967, 0.004588944, 0.002972768, 0.007041117, 0.008506306, 0.0040466, 0.003384244, 0.005000585, 0.007079345, 0.002608142, 0.001729824, 0.019770045, 0.003004475, 0.002467736, 0.006457021, 0.003441458, 0.013666197, 0.002743649, 0.08750835, 0.005213471, 0.01879324, 0.1105298, 0.12827171, 0.003443933, 0.006869092, 0.003645597]
P18583	P18583_pocket14	T211,A212,E213,K210	[212]	[0.002608142]	[1538, 2307, 263, 1032, 521, 270, 527, 1552, 1303, 280, 1305, 1309, 543, 544, 1312, 1824, 2084, 1575, 808, 555, 557, 1582, 1837, 815, 305, 1844, 569, 570, 1083, 60, 1850, 319, 831, 577, 1343, 1346, 580, 1092, 1605, 326, 327, 585, 1864, 1866, 1357, 336, 1361, 1875, 1364, 1109, 1112, 345, 346, 1372, 861, 1119, 1636, 358, 870, 871, 362, 1389, 2163, 376, 1402, 380, 126, 128, 1409, 1412, 1926, 391, 392, 1415, 907, 140, 2188, 1422, 1167, 1683, 663, 411, 166, 1448, 1197, 686, 1711, 1965, 433, 1202, 1203, 180, 1460, 694, 184, 1209, 1467, 1980, 1214, 1983, 1472, 194, 453, 1480, 464, 209, 1488, 1491, 1758, 1502, 737, 740, 1252, 484, 1256, 489, 1005, 496, 1524, 1528, 2042, 509, 510, 511]	[0.003245236, 0.4530588, 0.001183176, 0.020817181, 0.004086261, 0.00125825, 0.002425782, 0.00384772, 0.004522696, 0.004687823, 0.003966309, 0.004780498, 0.002607792, 0.005518598, 0.005440464, 0.021278443, 0.06908052, 0.008984593, 0.017835857, 0.001599819, 0.002208081, 0.003861513, 0.012094133, 0.004959394, 0.001708875, 0.008565708, 0.002306759, 0.002901807, 0.004438289, 0.006138761, 0.012078082, 0.011360887, 0.00684482, 0.003427323, 0.013005479, 0.015881047, 0.001874463, 0.008680233, 0.003168575, 0.004625552, 0.006070231, 0.001487804, 0.035101015, 0.00908512, 0.004296682, 0.057551514, 0.013687127, 0.0058626, 0.026446909, 0.017055513, 0.01265139, 0.002243161, 0.003439434, 0.01424546, 0.013878154, 0.006758739, 0.004834121, 0.00238512, 0.004546194, 0.014970574, 0.001352269, 0.004476987, 0.003891612, 0.020604506, 0.004815247, 0.015365752, 0.014473757, 0.011721028, 0.00210315, 0.001226764, 0.006190241, 0.002400645, 0.005809141, 0.002743474, 0.003535226, 0.006389696, 0.15676285, 0.001841273, 0.006484758, 0.001238208, 0.004199786, 0.001285149, 0.002430857, 0.005755265, 0.00612573, 0.02503293, 0.001033825, 0.016305514, 0.001175218, 0.005381865, 0.005512336, 0.002789912, 0.0033669, 0.006536744, 0.026597092, 0.011343483, 0.005316589, 0.008188492, 0.013242017, 0.003748967, 0.004588944, 0.002972768, 0.007041117, 0.008506306, 0.0040466, 0.003384244, 0.005000585, 0.007079345, 0.001729824, 0.019770045, 0.003004475, 0.002467736, 0.006457021, 0.003441458, 0.013666197, 0.002743649, 0.08750835, 0.005213471, 0.01879324, 0.1105298, 0.12827171, 0.003443933, 0.006869092, 0.003645597]
P18583	P18583_pocket17	V2191,E2187,S2190,Y2192,D2189,K2186,A2188	[2188]	[0.15676285]	[1538, 2307, 263, 1032, 521, 270, 527, 1552, 1303, 280, 1305, 1309, 543, 544, 1312, 1824, 2084, 1575, 808, 555, 557, 1582, 1837, 815, 305, 1844, 569, 570, 1083, 60, 1850, 319, 831, 577, 1343, 1346, 580, 1092, 1605, 326, 327, 585, 1864, 1866, 1357, 336, 1361, 1875, 1364, 1109, 1112, 345, 346, 1372, 861, 1119, 1636, 358, 870, 871, 362, 1389, 2163, 376, 1402, 380, 126, 128, 1409, 1412, 1926, 391, 392, 1415, 907, 140, 1422, 1167, 1683, 663, 411, 166, 1448, 1197, 686, 1711, 1965, 433, 1202, 1203, 180, 1460, 694, 184, 1209, 1467, 1980, 1214, 1983, 1472, 194, 453, 1480, 464, 209, 1488, 1491, 212, 1758, 1502, 737, 740, 1252, 484, 1256, 489, 1005, 496, 1524, 1528, 2042, 509, 510, 511]	[0.003245236, 0.4530588, 0.001183176, 0.020817181, 0.004086261, 0.00125825, 0.002425782, 0.00384772, 0.004522696, 0.004687823, 0.003966309, 0.004780498, 0.002607792, 0.005518598, 0.005440464, 0.021278443, 0.06908052, 0.008984593, 0.017835857, 0.001599819, 0.002208081, 0.003861513, 0.012094133, 0.004959394, 0.001708875, 0.008565708, 0.002306759, 0.002901807, 0.004438289, 0.006138761, 0.012078082, 0.011360887, 0.00684482, 0.003427323, 0.013005479, 0.015881047, 0.001874463, 0.008680233, 0.003168575, 0.004625552, 0.006070231, 0.001487804, 0.035101015, 0.00908512, 0.004296682, 0.057551514, 0.013687127, 0.0058626, 0.026446909, 0.017055513, 0.01265139, 0.002243161, 0.003439434, 0.01424546, 0.013878154, 0.006758739, 0.004834121, 0.00238512, 0.004546194, 0.014970574, 0.001352269, 0.004476987, 0.003891612, 0.020604506, 0.004815247, 0.015365752, 0.014473757, 0.011721028, 0.00210315, 0.001226764, 0.006190241, 0.002400645, 0.005809141, 0.002743474, 0.003535226, 0.006389696, 0.001841273, 0.006484758, 0.001238208, 0.004199786, 0.001285149, 0.002430857, 0.005755265, 0.00612573, 0.02503293, 0.001033825, 0.016305514, 0.001175218, 0.005381865, 0.005512336, 0.002789912, 0.0033669, 0.006536744, 0.026597092, 0.011343483, 0.005316589, 0.008188492, 0.013242017, 0.003748967, 0.004588944, 0.002972768, 0.007041117, 0.008506306, 0.0040466, 0.003384244, 0.005000585, 0.007079345, 0.002608142, 0.001729824, 0.019770045, 0.003004475, 0.002467736, 0.006457021, 0.003441458, 0.013666197, 0.002743649, 0.08750835, 0.005213471, 0.01879324, 0.1105298, 0.12827171, 0.003443933, 0.006869092, 0.003645597]
P18583	P18583_pocket28	R1848,E1511,G1510,P1513,A1847,E1512,S1845,R1846,R1844,S1843,H1514	[1844]	[0.008565708]	[1538, 2307, 263, 1032, 521, 270, 527, 1552, 1303, 280, 1305, 1309, 543, 544, 1312, 1824, 2084, 1575, 808, 555, 557, 1582, 1837, 815, 305, 569, 570, 1083, 60, 1850, 319, 831, 577, 1343, 1346, 580, 1092, 1605, 326, 327, 585, 1864, 1866, 1357, 336, 1361, 1875, 1364, 1109, 1112, 345, 346, 1372, 861, 1119, 1636, 358, 870, 871, 362, 1389, 2163, 376, 1402, 380, 126, 128, 1409, 1412, 1926, 391, 392, 1415, 907, 140, 2188, 1422, 1167, 1683, 663, 411, 166, 1448, 1197, 686, 1711, 1965, 433, 1202, 1203, 180, 1460, 694, 184, 1209, 1467, 1980, 1214, 1983, 1472, 194, 453, 1480, 464, 209, 1488, 1491, 212, 1758, 1502, 737, 740, 1252, 484, 1256, 489, 1005, 496, 1524, 1528, 2042, 509, 510, 511]	[0.003245236, 0.4530588, 0.001183176, 0.020817181, 0.004086261, 0.00125825, 0.002425782, 0.00384772, 0.004522696, 0.004687823, 0.003966309, 0.004780498, 0.002607792, 0.005518598, 0.005440464, 0.021278443, 0.06908052, 0.008984593, 0.017835857, 0.001599819, 0.002208081, 0.003861513, 0.012094133, 0.004959394, 0.001708875, 0.002306759, 0.002901807, 0.004438289, 0.006138761, 0.012078082, 0.011360887, 0.00684482, 0.003427323, 0.013005479, 0.015881047, 0.001874463, 0.008680233, 0.003168575, 0.004625552, 0.006070231, 0.001487804, 0.035101015, 0.00908512, 0.004296682, 0.057551514, 0.013687127, 0.0058626, 0.026446909, 0.017055513, 0.01265139, 0.002243161, 0.003439434, 0.01424546, 0.013878154, 0.006758739, 0.004834121, 0.00238512, 0.004546194, 0.014970574, 0.001352269, 0.004476987, 0.003891612, 0.020604506, 0.004815247, 0.015365752, 0.014473757, 0.011721028, 0.00210315, 0.001226764, 0.006190241, 0.002400645, 0.005809141, 0.002743474, 0.003535226, 0.006389696, 0.15676285, 0.001841273, 0.006484758, 0.001238208, 0.004199786, 0.001285149, 0.002430857, 0.005755265, 0.00612573, 0.02503293, 0.001033825, 0.016305514, 0.001175218, 0.005381865, 0.005512336, 0.002789912, 0.0033669, 0.006536744, 0.026597092, 0.011343483, 0.005316589, 0.008188492, 0.013242017, 0.003748967, 0.004588944, 0.002972768, 0.007041117, 0.008506306, 0.0040466, 0.003384244, 0.005000585, 0.007079345, 0.002608142, 0.001729824, 0.019770045, 0.003004475, 0.002467736, 0.006457021, 0.003441458, 0.013666197, 0.002743649, 0.08750835, 0.005213471, 0.01879324, 0.1105298, 0.12827171, 0.003443933, 0.006869092, 0.003645597]
P18583	P18583_pocket34	P576,L575,G574,S577	[577]	[0.003427323]	[1538, 2307, 263, 1032, 521, 270, 527, 1552, 1303, 280, 1305, 1309, 543, 544, 1312, 1824, 2084, 1575, 808, 555, 557, 1582, 1837, 815, 305, 1844, 569, 570, 1083, 60, 1850, 319, 831, 1343, 1346, 580, 1092, 1605, 326, 327, 585, 1864, 1866, 1357, 336, 1361, 1875, 1364, 1109, 1112, 345, 346, 1372, 861, 1119, 1636, 358, 870, 871, 362, 1389, 2163, 376, 1402, 380, 126, 128, 1409, 1412, 1926, 391, 392, 1415, 907, 140, 2188, 1422, 1167, 1683, 663, 411, 166, 1448, 1197, 686, 1711, 1965, 433, 1202, 1203, 180, 1460, 694, 184, 1209, 1467, 1980, 1214, 1983, 1472, 194, 453, 1480, 464, 209, 1488, 1491, 212, 1758, 1502, 737, 740, 1252, 484, 1256, 489, 1005, 496, 1524, 1528, 2042, 509, 510, 511]	[0.003245236, 0.4530588, 0.001183176, 0.020817181, 0.004086261, 0.00125825, 0.002425782, 0.00384772, 0.004522696, 0.004687823, 0.003966309, 0.004780498, 0.002607792, 0.005518598, 0.005440464, 0.021278443, 0.06908052, 0.008984593, 0.017835857, 0.001599819, 0.002208081, 0.003861513, 0.012094133, 0.004959394, 0.001708875, 0.008565708, 0.002306759, 0.002901807, 0.004438289, 0.006138761, 0.012078082, 0.011360887, 0.00684482, 0.013005479, 0.015881047, 0.001874463, 0.008680233, 0.003168575, 0.004625552, 0.006070231, 0.001487804, 0.035101015, 0.00908512, 0.004296682, 0.057551514, 0.013687127, 0.0058626, 0.026446909, 0.017055513, 0.01265139, 0.002243161, 0.003439434, 0.01424546, 0.013878154, 0.006758739, 0.004834121, 0.00238512, 0.004546194, 0.014970574, 0.001352269, 0.004476987, 0.003891612, 0.020604506, 0.004815247, 0.015365752, 0.014473757, 0.011721028, 0.00210315, 0.001226764, 0.006190241, 0.002400645, 0.005809141, 0.002743474, 0.003535226, 0.006389696, 0.15676285, 0.001841273, 0.006484758, 0.001238208, 0.004199786, 0.001285149, 0.002430857, 0.005755265, 0.00612573, 0.02503293, 0.001033825, 0.016305514, 0.001175218, 0.005381865, 0.005512336, 0.002789912, 0.0033669, 0.006536744, 0.026597092, 0.011343483, 0.005316589, 0.008188492, 0.013242017, 0.003748967, 0.004588944, 0.002972768, 0.007041117, 0.008506306, 0.0040466, 0.003384244, 0.005000585, 0.007079345, 0.002608142, 0.001729824, 0.019770045, 0.003004475, 0.002467736, 0.006457021, 0.003441458, 0.013666197, 0.002743649, 0.08750835, 0.005213471, 0.01879324, 0.1105298, 0.12827171, 0.003443933, 0.006869092, 0.003645597]
P18583	P18583_pocket36	E2042,G2044,S2041,S2115,E2117,Q2114,R2043,K2116,I2112,D2119,S2040,D2118	[2042]	[0.12827171]	[1538, 2307, 263, 1032, 521, 270, 527, 1552, 1303, 280, 1305, 1309, 543, 544, 1312, 1824, 2084, 1575, 808, 555, 557, 1582, 1837, 815, 305, 1844, 569, 570, 1083, 60, 1850, 319, 831, 577, 1343, 1346, 580, 1092, 1605, 326, 327, 585, 1864, 1866, 1357, 336, 1361, 1875, 1364, 1109, 1112, 345, 346, 1372, 861, 1119, 1636, 358, 870, 871, 362, 1389, 2163, 376, 1402, 380, 126, 128, 1409, 1412, 1926, 391, 392, 1415, 907, 140, 2188, 1422, 1167, 1683, 663, 411, 166, 1448, 1197, 686, 1711, 1965, 433, 1202, 1203, 180, 1460, 694, 184, 1209, 1467, 1980, 1214, 1983, 1472, 194, 453, 1480, 464, 209, 1488, 1491, 212, 1758, 1502, 737, 740, 1252, 484, 1256, 489, 1005, 496, 1524, 1528, 509, 510, 511]	[0.003245236, 0.4530588, 0.001183176, 0.020817181, 0.004086261, 0.00125825, 0.002425782, 0.00384772, 0.004522696, 0.004687823, 0.003966309, 0.004780498, 0.002607792, 0.005518598, 0.005440464, 0.021278443, 0.06908052, 0.008984593, 0.017835857, 0.001599819, 0.002208081, 0.003861513, 0.012094133, 0.004959394, 0.001708875, 0.008565708, 0.002306759, 0.002901807, 0.004438289, 0.006138761, 0.012078082, 0.011360887, 0.00684482, 0.003427323, 0.013005479, 0.015881047, 0.001874463, 0.008680233, 0.003168575, 0.004625552, 0.006070231, 0.001487804, 0.035101015, 0.00908512, 0.004296682, 0.057551514, 0.013687127, 0.0058626, 0.026446909, 0.017055513, 0.01265139, 0.002243161, 0.003439434, 0.01424546, 0.013878154, 0.006758739, 0.004834121, 0.00238512, 0.004546194, 0.014970574, 0.001352269, 0.004476987, 0.003891612, 0.020604506, 0.004815247, 0.015365752, 0.014473757, 0.011721028, 0.00210315, 0.001226764, 0.006190241, 0.002400645, 0.005809141, 0.002743474, 0.003535226, 0.006389696, 0.15676285, 0.001841273, 0.006484758, 0.001238208, 0.004199786, 0.001285149, 0.002430857, 0.005755265, 0.00612573, 0.02503293, 0.001033825, 0.016305514, 0.001175218, 0.005381865, 0.005512336, 0.002789912, 0.0033669, 0.006536744, 0.026597092, 0.011343483, 0.005316589, 0.008188492, 0.013242017, 0.003748967, 0.004588944, 0.002972768, 0.007041117, 0.008506306, 0.0040466, 0.003384244, 0.005000585, 0.007079345, 0.002608142, 0.001729824, 0.019770045, 0.003004475, 0.002467736, 0.006457021, 0.003441458, 0.013666197, 0.002743649, 0.08750835, 0.005213471, 0.01879324, 0.1105298, 0.003443933, 0.006869092, 0.003645597]
P18583	P18583_pocket44	E1889,P387,K1888,T389,S390,M391	[391]	[0.002400645]	[1538, 2307, 263, 1032, 521, 270, 527, 1552, 1303, 280, 1305, 1309, 543, 544, 1312, 1824, 2084, 1575, 808, 555, 557, 1582, 1837, 815, 305, 1844, 569, 570, 1083, 60, 1850, 319, 831, 577, 1343, 1346, 580, 1092, 1605, 326, 327, 585, 1864, 1866, 1357, 336, 1361, 1875, 1364, 1109, 1112, 345, 346, 1372, 861, 1119, 1636, 358, 870, 871, 362, 1389, 2163, 376, 1402, 380, 126, 128, 1409, 1412, 1926, 392, 1415, 907, 140, 2188, 1422, 1167, 1683, 663, 411, 166, 1448, 1197, 686, 1711, 1965, 433, 1202, 1203, 180, 1460, 694, 184, 1209, 1467, 1980, 1214, 1983, 1472, 194, 453, 1480, 464, 209, 1488, 1491, 212, 1758, 1502, 737, 740, 1252, 484, 1256, 489, 1005, 496, 1524, 1528, 2042, 509, 510, 511]	[0.003245236, 0.4530588, 0.001183176, 0.020817181, 0.004086261, 0.00125825, 0.002425782, 0.00384772, 0.004522696, 0.004687823, 0.003966309, 0.004780498, 0.002607792, 0.005518598, 0.005440464, 0.021278443, 0.06908052, 0.008984593, 0.017835857, 0.001599819, 0.002208081, 0.003861513, 0.012094133, 0.004959394, 0.001708875, 0.008565708, 0.002306759, 0.002901807, 0.004438289, 0.006138761, 0.012078082, 0.011360887, 0.00684482, 0.003427323, 0.013005479, 0.015881047, 0.001874463, 0.008680233, 0.003168575, 0.004625552, 0.006070231, 0.001487804, 0.035101015, 0.00908512, 0.004296682, 0.057551514, 0.013687127, 0.0058626, 0.026446909, 0.017055513, 0.01265139, 0.002243161, 0.003439434, 0.01424546, 0.013878154, 0.006758739, 0.004834121, 0.00238512, 0.004546194, 0.014970574, 0.001352269, 0.004476987, 0.003891612, 0.020604506, 0.004815247, 0.015365752, 0.014473757, 0.011721028, 0.00210315, 0.001226764, 0.006190241, 0.005809141, 0.002743474, 0.003535226, 0.006389696, 0.15676285, 0.001841273, 0.006484758, 0.001238208, 0.004199786, 0.001285149, 0.002430857, 0.005755265, 0.00612573, 0.02503293, 0.001033825, 0.016305514, 0.001175218, 0.005381865, 0.005512336, 0.002789912, 0.0033669, 0.006536744, 0.026597092, 0.011343483, 0.005316589, 0.008188492, 0.013242017, 0.003748967, 0.004588944, 0.002972768, 0.007041117, 0.008506306, 0.0040466, 0.003384244, 0.005000585, 0.007079345, 0.002608142, 0.001729824, 0.019770045, 0.003004475, 0.002467736, 0.006457021, 0.003441458, 0.013666197, 0.002743649, 0.08750835, 0.005213471, 0.01879324, 0.1105298, 0.12827171, 0.003443933, 0.006869092, 0.003645597]
P18583	P18583_pocket49	P1159,M1157,Q1210,S1209,L1160,P1161	[1209]	[0.011343483]	[1538, 2307, 263, 1032, 521, 270, 527, 1552, 1303, 280, 1305, 1309, 543, 544, 1312, 1824, 2084, 1575, 808, 555, 557, 1582, 1837, 815, 305, 1844, 569, 570, 1083, 60, 1850, 319, 831, 577, 1343, 1346, 580, 1092, 1605, 326, 327, 585, 1864, 1866, 1357, 336, 1361, 1875, 1364, 1109, 1112, 345, 346, 1372, 861, 1119, 1636, 358, 870, 871, 362, 1389, 2163, 376, 1402, 380, 126, 128, 1409, 1412, 1926, 391, 392, 1415, 907, 140, 2188, 1422, 1167, 1683, 663, 411, 166, 1448, 1197, 686, 1711, 1965, 433, 1202, 1203, 180, 1460, 694, 184, 1467, 1980, 1214, 1983, 1472, 194, 453, 1480, 464, 209, 1488, 1491, 212, 1758, 1502, 737, 740, 1252, 484, 1256, 489, 1005, 496, 1524, 1528, 2042, 509, 510, 511]	[0.003245236, 0.4530588, 0.001183176, 0.020817181, 0.004086261, 0.00125825, 0.002425782, 0.00384772, 0.004522696, 0.004687823, 0.003966309, 0.004780498, 0.002607792, 0.005518598, 0.005440464, 0.021278443, 0.06908052, 0.008984593, 0.017835857, 0.001599819, 0.002208081, 0.003861513, 0.012094133, 0.004959394, 0.001708875, 0.008565708, 0.002306759, 0.002901807, 0.004438289, 0.006138761, 0.012078082, 0.011360887, 0.00684482, 0.003427323, 0.013005479, 0.015881047, 0.001874463, 0.008680233, 0.003168575, 0.004625552, 0.006070231, 0.001487804, 0.035101015, 0.00908512, 0.004296682, 0.057551514, 0.013687127, 0.0058626, 0.026446909, 0.017055513, 0.01265139, 0.002243161, 0.003439434, 0.01424546, 0.013878154, 0.006758739, 0.004834121, 0.00238512, 0.004546194, 0.014970574, 0.001352269, 0.004476987, 0.003891612, 0.020604506, 0.004815247, 0.015365752, 0.014473757, 0.011721028, 0.00210315, 0.001226764, 0.006190241, 0.002400645, 0.005809141, 0.002743474, 0.003535226, 0.006389696, 0.15676285, 0.001841273, 0.006484758, 0.001238208, 0.004199786, 0.001285149, 0.002430857, 0.005755265, 0.00612573, 0.02503293, 0.001033825, 0.016305514, 0.001175218, 0.005381865, 0.005512336, 0.002789912, 0.0033669, 0.006536744, 0.026597092, 0.005316589, 0.008188492, 0.013242017, 0.003748967, 0.004588944, 0.002972768, 0.007041117, 0.008506306, 0.0040466, 0.003384244, 0.005000585, 0.007079345, 0.002608142, 0.001729824, 0.019770045, 0.003004475, 0.002467736, 0.006457021, 0.003441458, 0.013666197, 0.002743649, 0.08750835, 0.005213471, 0.01879324, 0.1105298, 0.12827171, 0.003443933, 0.006869092, 0.003645597]
P18583	P18583_pocket53	P1415,E1414,V1417,S1416	[1415]	[0.002743474]	[1538, 2307, 263, 1032, 521, 270, 527, 1552, 1303, 280, 1305, 1309, 543, 544, 1312, 1824, 2084, 1575, 808, 555, 557, 1582, 1837, 815, 305, 1844, 569, 570, 1083, 60, 1850, 319, 831, 577, 1343, 1346, 580, 1092, 1605, 326, 327, 585, 1864, 1866, 1357, 336, 1361, 1875, 1364, 1109, 1112, 345, 346, 1372, 861, 1119, 1636, 358, 870, 871, 362, 1389, 2163, 376, 1402, 380, 126, 128, 1409, 1412, 1926, 391, 392, 907, 140, 2188, 1422, 1167, 1683, 663, 411, 166, 1448, 1197, 686, 1711, 1965, 433, 1202, 1203, 180, 1460, 694, 184, 1209, 1467, 1980, 1214, 1983, 1472, 194, 453, 1480, 464, 209, 1488, 1491, 212, 1758, 1502, 737, 740, 1252, 484, 1256, 489, 1005, 496, 1524, 1528, 2042, 509, 510, 511]	[0.003245236, 0.4530588, 0.001183176, 0.020817181, 0.004086261, 0.00125825, 0.002425782, 0.00384772, 0.004522696, 0.004687823, 0.003966309, 0.004780498, 0.002607792, 0.005518598, 0.005440464, 0.021278443, 0.06908052, 0.008984593, 0.017835857, 0.001599819, 0.002208081, 0.003861513, 0.012094133, 0.004959394, 0.001708875, 0.008565708, 0.002306759, 0.002901807, 0.004438289, 0.006138761, 0.012078082, 0.011360887, 0.00684482, 0.003427323, 0.013005479, 0.015881047, 0.001874463, 0.008680233, 0.003168575, 0.004625552, 0.006070231, 0.001487804, 0.035101015, 0.00908512, 0.004296682, 0.057551514, 0.013687127, 0.0058626, 0.026446909, 0.017055513, 0.01265139, 0.002243161, 0.003439434, 0.01424546, 0.013878154, 0.006758739, 0.004834121, 0.00238512, 0.004546194, 0.014970574, 0.001352269, 0.004476987, 0.003891612, 0.020604506, 0.004815247, 0.015365752, 0.014473757, 0.011721028, 0.00210315, 0.001226764, 0.006190241, 0.002400645, 0.005809141, 0.003535226, 0.006389696, 0.15676285, 0.001841273, 0.006484758, 0.001238208, 0.004199786, 0.001285149, 0.002430857, 0.005755265, 0.00612573, 0.02503293, 0.001033825, 0.016305514, 0.001175218, 0.005381865, 0.005512336, 0.002789912, 0.0033669, 0.006536744, 0.026597092, 0.011343483, 0.005316589, 0.008188492, 0.013242017, 0.003748967, 0.004588944, 0.002972768, 0.007041117, 0.008506306, 0.0040466, 0.003384244, 0.005000585, 0.007079345, 0.002608142, 0.001729824, 0.019770045, 0.003004475, 0.002467736, 0.006457021, 0.003441458, 0.013666197, 0.002743649, 0.08750835, 0.005213471, 0.01879324, 0.1105298, 0.12827171, 0.003443933, 0.006869092, 0.003645597]
P18583	P18583_pocket54	E1512,E1511,S1843,E1842,H1514,R1844	[1844]	[0.008565708]	[1538, 2307, 263, 1032, 521, 270, 527, 1552, 1303, 280, 1305, 1309, 543, 544, 1312, 1824, 2084, 1575, 808, 555, 557, 1582, 1837, 815, 305, 569, 570, 1083, 60, 1850, 319, 831, 577, 1343, 1346, 580, 1092, 1605, 326, 327, 585, 1864, 1866, 1357, 336, 1361, 1875, 1364, 1109, 1112, 345, 346, 1372, 861, 1119, 1636, 358, 870, 871, 362, 1389, 2163, 376, 1402, 380, 126, 128, 1409, 1412, 1926, 391, 392, 1415, 907, 140, 2188, 1422, 1167, 1683, 663, 411, 166, 1448, 1197, 686, 1711, 1965, 433, 1202, 1203, 180, 1460, 694, 184, 1209, 1467, 1980, 1214, 1983, 1472, 194, 453, 1480, 464, 209, 1488, 1491, 212, 1758, 1502, 737, 740, 1252, 484, 1256, 489, 1005, 496, 1524, 1528, 2042, 509, 510, 511]	[0.003245236, 0.4530588, 0.001183176, 0.020817181, 0.004086261, 0.00125825, 0.002425782, 0.00384772, 0.004522696, 0.004687823, 0.003966309, 0.004780498, 0.002607792, 0.005518598, 0.005440464, 0.021278443, 0.06908052, 0.008984593, 0.017835857, 0.001599819, 0.002208081, 0.003861513, 0.012094133, 0.004959394, 0.001708875, 0.002306759, 0.002901807, 0.004438289, 0.006138761, 0.012078082, 0.011360887, 0.00684482, 0.003427323, 0.013005479, 0.015881047, 0.001874463, 0.008680233, 0.003168575, 0.004625552, 0.006070231, 0.001487804, 0.035101015, 0.00908512, 0.004296682, 0.057551514, 0.013687127, 0.0058626, 0.026446909, 0.017055513, 0.01265139, 0.002243161, 0.003439434, 0.01424546, 0.013878154, 0.006758739, 0.004834121, 0.00238512, 0.004546194, 0.014970574, 0.001352269, 0.004476987, 0.003891612, 0.020604506, 0.004815247, 0.015365752, 0.014473757, 0.011721028, 0.00210315, 0.001226764, 0.006190241, 0.002400645, 0.005809141, 0.002743474, 0.003535226, 0.006389696, 0.15676285, 0.001841273, 0.006484758, 0.001238208, 0.004199786, 0.001285149, 0.002430857, 0.005755265, 0.00612573, 0.02503293, 0.001033825, 0.016305514, 0.001175218, 0.005381865, 0.005512336, 0.002789912, 0.0033669, 0.006536744, 0.026597092, 0.011343483, 0.005316589, 0.008188492, 0.013242017, 0.003748967, 0.004588944, 0.002972768, 0.007041117, 0.008506306, 0.0040466, 0.003384244, 0.005000585, 0.007079345, 0.002608142, 0.001729824, 0.019770045, 0.003004475, 0.002467736, 0.006457021, 0.003441458, 0.013666197, 0.002743649, 0.08750835, 0.005213471, 0.01879324, 0.1105298, 0.12827171, 0.003443933, 0.006869092, 0.003645597]
P18583	P18583_pocket57	S1820,S1821,D1819,L1822,K1817,R1818,R1825,R1823,S1826,S1824	[1824]	[0.021278443]	[1538, 2307, 263, 1032, 521, 270, 527, 1552, 1303, 280, 1305, 1309, 543, 544, 1312, 2084, 1575, 808, 555, 557, 1582, 1837, 815, 305, 1844, 569, 570, 1083, 60, 1850, 319, 831, 577, 1343, 1346, 580, 1092, 1605, 326, 327, 585, 1864, 1866, 1357, 336, 1361, 1875, 1364, 1109, 1112, 345, 346, 1372, 861, 1119, 1636, 358, 870, 871, 362, 1389, 2163, 376, 1402, 380, 126, 128, 1409, 1412, 1926, 391, 392, 1415, 907, 140, 2188, 1422, 1167, 1683, 663, 411, 166, 1448, 1197, 686, 1711, 1965, 433, 1202, 1203, 180, 1460, 694, 184, 1209, 1467, 1980, 1214, 1983, 1472, 194, 453, 1480, 464, 209, 1488, 1491, 212, 1758, 1502, 737, 740, 1252, 484, 1256, 489, 1005, 496, 1524, 1528, 2042, 509, 510, 511]	[0.003245236, 0.4530588, 0.001183176, 0.020817181, 0.004086261, 0.00125825, 0.002425782, 0.00384772, 0.004522696, 0.004687823, 0.003966309, 0.004780498, 0.002607792, 0.005518598, 0.005440464, 0.06908052, 0.008984593, 0.017835857, 0.001599819, 0.002208081, 0.003861513, 0.012094133, 0.004959394, 0.001708875, 0.008565708, 0.002306759, 0.002901807, 0.004438289, 0.006138761, 0.012078082, 0.011360887, 0.00684482, 0.003427323, 0.013005479, 0.015881047, 0.001874463, 0.008680233, 0.003168575, 0.004625552, 0.006070231, 0.001487804, 0.035101015, 0.00908512, 0.004296682, 0.057551514, 0.013687127, 0.0058626, 0.026446909, 0.017055513, 0.01265139, 0.002243161, 0.003439434, 0.01424546, 0.013878154, 0.006758739, 0.004834121, 0.00238512, 0.004546194, 0.014970574, 0.001352269, 0.004476987, 0.003891612, 0.020604506, 0.004815247, 0.015365752, 0.014473757, 0.011721028, 0.00210315, 0.001226764, 0.006190241, 0.002400645, 0.005809141, 0.002743474, 0.003535226, 0.006389696, 0.15676285, 0.001841273, 0.006484758, 0.001238208, 0.004199786, 0.001285149, 0.002430857, 0.005755265, 0.00612573, 0.02503293, 0.001033825, 0.016305514, 0.001175218, 0.005381865, 0.005512336, 0.002789912, 0.0033669, 0.006536744, 0.026597092, 0.011343483, 0.005316589, 0.008188492, 0.013242017, 0.003748967, 0.004588944, 0.002972768, 0.007041117, 0.008506306, 0.0040466, 0.003384244, 0.005000585, 0.007079345, 0.002608142, 0.001729824, 0.019770045, 0.003004475, 0.002467736, 0.006457021, 0.003441458, 0.013666197, 0.002743649, 0.08750835, 0.005213471, 0.01879324, 0.1105298, 0.12827171, 0.003443933, 0.006869092, 0.003645597]
P18583	P18583_pocket69	T870,M871,D872,S873	[870, 871]	[0.004546194, 0.014970574]	[1538, 2307, 263, 1032, 521, 270, 527, 1552, 1303, 280, 1305, 1309, 543, 544, 1312, 1824, 2084, 1575, 808, 555, 557, 1582, 1837, 815, 305, 1844, 569, 570, 1083, 60, 1850, 319, 831, 577, 1343, 1346, 580, 1092, 1605, 326, 327, 585, 1864, 1866, 1357, 336, 1361, 1875, 1364, 1109, 1112, 345, 346, 1372, 861, 1119, 1636, 358, 362, 1389, 2163, 376, 1402, 380, 126, 128, 1409, 1412, 1926, 391, 392, 1415, 907, 140, 2188, 1422, 1167, 1683, 663, 411, 166, 1448, 1197, 686, 1711, 1965, 433, 1202, 1203, 180, 1460, 694, 184, 1209, 1467, 1980, 1214, 1983, 1472, 194, 453, 1480, 464, 209, 1488, 1491, 212, 1758, 1502, 737, 740, 1252, 484, 1256, 489, 1005, 496, 1524, 1528, 2042, 509, 510, 511]	[0.003245236, 0.4530588, 0.001183176, 0.020817181, 0.004086261, 0.00125825, 0.002425782, 0.00384772, 0.004522696, 0.004687823, 0.003966309, 0.004780498, 0.002607792, 0.005518598, 0.005440464, 0.021278443, 0.06908052, 0.008984593, 0.017835857, 0.001599819, 0.002208081, 0.003861513, 0.012094133, 0.004959394, 0.001708875, 0.008565708, 0.002306759, 0.002901807, 0.004438289, 0.006138761, 0.012078082, 0.011360887, 0.00684482, 0.003427323, 0.013005479, 0.015881047, 0.001874463, 0.008680233, 0.003168575, 0.004625552, 0.006070231, 0.001487804, 0.035101015, 0.00908512, 0.004296682, 0.057551514, 0.013687127, 0.0058626, 0.026446909, 0.017055513, 0.01265139, 0.002243161, 0.003439434, 0.01424546, 0.013878154, 0.006758739, 0.004834121, 0.00238512, 0.001352269, 0.004476987, 0.003891612, 0.020604506, 0.004815247, 0.015365752, 0.014473757, 0.011721028, 0.00210315, 0.001226764, 0.006190241, 0.002400645, 0.005809141, 0.002743474, 0.003535226, 0.006389696, 0.15676285, 0.001841273, 0.006484758, 0.001238208, 0.004199786, 0.001285149, 0.002430857, 0.005755265, 0.00612573, 0.02503293, 0.001033825, 0.016305514, 0.001175218, 0.005381865, 0.005512336, 0.002789912, 0.0033669, 0.006536744, 0.026597092, 0.011343483, 0.005316589, 0.008188492, 0.013242017, 0.003748967, 0.004588944, 0.002972768, 0.007041117, 0.008506306, 0.0040466, 0.003384244, 0.005000585, 0.007079345, 0.002608142, 0.001729824, 0.019770045, 0.003004475, 0.002467736, 0.006457021, 0.003441458, 0.013666197, 0.002743649, 0.08750835, 0.005213471, 0.01879324, 0.1105298, 0.12827171, 0.003443933, 0.006869092, 0.003645597]
P18583	P18583_pocket72	R1963,P981,A980,I979,R1965,R978	[1965]	[0.016305514]	[1538, 2307, 263, 1032, 521, 270, 527, 1552, 1303, 280, 1305, 1309, 543, 544, 1312, 1824, 2084, 1575, 808, 555, 557, 1582, 1837, 815, 305, 1844, 569, 570, 1083, 60, 1850, 319, 831, 577, 1343, 1346, 580, 1092, 1605, 326, 327, 585, 1864, 1866, 1357, 336, 1361, 1875, 1364, 1109, 1112, 345, 346, 1372, 861, 1119, 1636, 358, 870, 871, 362, 1389, 2163, 376, 1402, 380, 126, 128, 1409, 1412, 1926, 391, 392, 1415, 907, 140, 2188, 1422, 1167, 1683, 663, 411, 166, 1448, 1197, 686, 1711, 433, 1202, 1203, 180, 1460, 694, 184, 1209, 1467, 1980, 1214, 1983, 1472, 194, 453, 1480, 464, 209, 1488, 1491, 212, 1758, 1502, 737, 740, 1252, 484, 1256, 489, 1005, 496, 1524, 1528, 2042, 509, 510, 511]	[0.003245236, 0.4530588, 0.001183176, 0.020817181, 0.004086261, 0.00125825, 0.002425782, 0.00384772, 0.004522696, 0.004687823, 0.003966309, 0.004780498, 0.002607792, 0.005518598, 0.005440464, 0.021278443, 0.06908052, 0.008984593, 0.017835857, 0.001599819, 0.002208081, 0.003861513, 0.012094133, 0.004959394, 0.001708875, 0.008565708, 0.002306759, 0.002901807, 0.004438289, 0.006138761, 0.012078082, 0.011360887, 0.00684482, 0.003427323, 0.013005479, 0.015881047, 0.001874463, 0.008680233, 0.003168575, 0.004625552, 0.006070231, 0.001487804, 0.035101015, 0.00908512, 0.004296682, 0.057551514, 0.013687127, 0.0058626, 0.026446909, 0.017055513, 0.01265139, 0.002243161, 0.003439434, 0.01424546, 0.013878154, 0.006758739, 0.004834121, 0.00238512, 0.004546194, 0.014970574, 0.001352269, 0.004476987, 0.003891612, 0.020604506, 0.004815247, 0.015365752, 0.014473757, 0.011721028, 0.00210315, 0.001226764, 0.006190241, 0.002400645, 0.005809141, 0.002743474, 0.003535226, 0.006389696, 0.15676285, 0.001841273, 0.006484758, 0.001238208, 0.004199786, 0.001285149, 0.002430857, 0.005755265, 0.00612573, 0.02503293, 0.001033825, 0.001175218, 0.005381865, 0.005512336, 0.002789912, 0.0033669, 0.006536744, 0.026597092, 0.011343483, 0.005316589, 0.008188492, 0.013242017, 0.003748967, 0.004588944, 0.002972768, 0.007041117, 0.008506306, 0.0040466, 0.003384244, 0.005000585, 0.007079345, 0.002608142, 0.001729824, 0.019770045, 0.003004475, 0.002467736, 0.006457021, 0.003441458, 0.013666197, 0.002743649, 0.08750835, 0.005213471, 0.01879324, 0.1105298, 0.12827171, 0.003443933, 0.006869092, 0.003645597]
P18583	P18583_pocket73	E1449,R1875,S1876,S1448,P1450,A1451,V1452,R1877,V1447,S1873,S1874	[1448, 1875]	[0.005755265, 0.0058626]	[1538, 2307, 263, 1032, 521, 270, 527, 1552, 1303, 280, 1305, 1309, 543, 544, 1312, 1824, 2084, 1575, 808, 555, 557, 1582, 1837, 815, 305, 1844, 569, 570, 1083, 60, 1850, 319, 831, 577, 1343, 1346, 580, 1092, 1605, 326, 327, 585, 1864, 1866, 1357, 336, 1361, 1364, 1109, 1112, 345, 346, 1372, 861, 1119, 1636, 358, 870, 871, 362, 1389, 2163, 376, 1402, 380, 126, 128, 1409, 1412, 1926, 391, 392, 1415, 907, 140, 2188, 1422, 1167, 1683, 663, 411, 166, 1197, 686, 1711, 1965, 433, 1202, 1203, 180, 1460, 694, 184, 1209, 1467, 1980, 1214, 1983, 1472, 194, 453, 1480, 464, 209, 1488, 1491, 212, 1758, 1502, 737, 740, 1252, 484, 1256, 489, 1005, 496, 1524, 1528, 2042, 509, 510, 511]	[0.003245236, 0.4530588, 0.001183176, 0.020817181, 0.004086261, 0.00125825, 0.002425782, 0.00384772, 0.004522696, 0.004687823, 0.003966309, 0.004780498, 0.002607792, 0.005518598, 0.005440464, 0.021278443, 0.06908052, 0.008984593, 0.017835857, 0.001599819, 0.002208081, 0.003861513, 0.012094133, 0.004959394, 0.001708875, 0.008565708, 0.002306759, 0.002901807, 0.004438289, 0.006138761, 0.012078082, 0.011360887, 0.00684482, 0.003427323, 0.013005479, 0.015881047, 0.001874463, 0.008680233, 0.003168575, 0.004625552, 0.006070231, 0.001487804, 0.035101015, 0.00908512, 0.004296682, 0.057551514, 0.013687127, 0.026446909, 0.017055513, 0.01265139, 0.002243161, 0.003439434, 0.01424546, 0.013878154, 0.006758739, 0.004834121, 0.00238512, 0.004546194, 0.014970574, 0.001352269, 0.004476987, 0.003891612, 0.020604506, 0.004815247, 0.015365752, 0.014473757, 0.011721028, 0.00210315, 0.001226764, 0.006190241, 0.002400645, 0.005809141, 0.002743474, 0.003535226, 0.006389696, 0.15676285, 0.001841273, 0.006484758, 0.001238208, 0.004199786, 0.001285149, 0.002430857, 0.00612573, 0.02503293, 0.001033825, 0.016305514, 0.001175218, 0.005381865, 0.005512336, 0.002789912, 0.0033669, 0.006536744, 0.026597092, 0.011343483, 0.005316589, 0.008188492, 0.013242017, 0.003748967, 0.004588944, 0.002972768, 0.007041117, 0.008506306, 0.0040466, 0.003384244, 0.005000585, 0.007079345, 0.002608142, 0.001729824, 0.019770045, 0.003004475, 0.002467736, 0.006457021, 0.003441458, 0.013666197, 0.002743649, 0.08750835, 0.005213471, 0.01879324, 0.1105298, 0.12827171, 0.003443933, 0.006869092, 0.003645597]
P18583	P18583_pocket82	A1758,G1607,T1606,S1759,T1608,A1605,D1760,L1757	[1605, 1758]	[0.003168575, 0.001729824]	[1538, 2307, 263, 1032, 521, 270, 527, 1552, 1303, 280, 1305, 1309, 543, 544, 1312, 1824, 2084, 1575, 808, 555, 557, 1582, 1837, 815, 305, 1844, 569, 570, 1083, 60, 1850, 319, 831, 577, 1343, 1346, 580, 1092, 326, 327, 585, 1864, 1866, 1357, 336, 1361, 1875, 1364, 1109, 1112, 345, 346, 1372, 861, 1119, 1636, 358, 870, 871, 362, 1389, 2163, 376, 1402, 380, 126, 128, 1409, 1412, 1926, 391, 392, 1415, 907, 140, 2188, 1422, 1167, 1683, 663, 411, 166, 1448, 1197, 686, 1711, 1965, 433, 1202, 1203, 180, 1460, 694, 184, 1209, 1467, 1980, 1214, 1983, 1472, 194, 453, 1480, 464, 209, 1488, 1491, 212, 1502, 737, 740, 1252, 484, 1256, 489, 1005, 496, 1524, 1528, 2042, 509, 510, 511]	[0.003245236, 0.4530588, 0.001183176, 0.020817181, 0.004086261, 0.00125825, 0.002425782, 0.00384772, 0.004522696, 0.004687823, 0.003966309, 0.004780498, 0.002607792, 0.005518598, 0.005440464, 0.021278443, 0.06908052, 0.008984593, 0.017835857, 0.001599819, 0.002208081, 0.003861513, 0.012094133, 0.004959394, 0.001708875, 0.008565708, 0.002306759, 0.002901807, 0.004438289, 0.006138761, 0.012078082, 0.011360887, 0.00684482, 0.003427323, 0.013005479, 0.015881047, 0.001874463, 0.008680233, 0.004625552, 0.006070231, 0.001487804, 0.035101015, 0.00908512, 0.004296682, 0.057551514, 0.013687127, 0.0058626, 0.026446909, 0.017055513, 0.01265139, 0.002243161, 0.003439434, 0.01424546, 0.013878154, 0.006758739, 0.004834121, 0.00238512, 0.004546194, 0.014970574, 0.001352269, 0.004476987, 0.003891612, 0.020604506, 0.004815247, 0.015365752, 0.014473757, 0.011721028, 0.00210315, 0.001226764, 0.006190241, 0.002400645, 0.005809141, 0.002743474, 0.003535226, 0.006389696, 0.15676285, 0.001841273, 0.006484758, 0.001238208, 0.004199786, 0.001285149, 0.002430857, 0.005755265, 0.00612573, 0.02503293, 0.001033825, 0.016305514, 0.001175218, 0.005381865, 0.005512336, 0.002789912, 0.0033669, 0.006536744, 0.026597092, 0.011343483, 0.005316589, 0.008188492, 0.013242017, 0.003748967, 0.004588944, 0.002972768, 0.007041117, 0.008506306, 0.0040466, 0.003384244, 0.005000585, 0.007079345, 0.002608142, 0.019770045, 0.003004475, 0.002467736, 0.006457021, 0.003441458, 0.013666197, 0.002743649, 0.08750835, 0.005213471, 0.01879324, 0.1105298, 0.12827171, 0.003443933, 0.006869092, 0.003645597]
P18583	P18583_pocket91	K2063,L2059,A2084,P2087,P2085,A2056,K2082,P2079,N2080,E2060,P2083,P2086,L2081,A2064	[2084]	[0.06908052]	[1538, 2307, 263, 1032, 521, 270, 527, 1552, 1303, 280, 1305, 1309, 543, 544, 1312, 1824, 1575, 808, 555, 557, 1582, 1837, 815, 305, 1844, 569, 570, 1083, 60, 1850, 319, 831, 577, 1343, 1346, 580, 1092, 1605, 326, 327, 585, 1864, 1866, 1357, 336, 1361, 1875, 1364, 1109, 1112, 345, 346, 1372, 861, 1119, 1636, 358, 870, 871, 362, 1389, 2163, 376, 1402, 380, 126, 128, 1409, 1412, 1926, 391, 392, 1415, 907, 140, 2188, 1422, 1167, 1683, 663, 411, 166, 1448, 1197, 686, 1711, 1965, 433, 1202, 1203, 180, 1460, 694, 184, 1209, 1467, 1980, 1214, 1983, 1472, 194, 453, 1480, 464, 209, 1488, 1491, 212, 1758, 1502, 737, 740, 1252, 484, 1256, 489, 1005, 496, 1524, 1528, 2042, 509, 510, 511]	[0.003245236, 0.4530588, 0.001183176, 0.020817181, 0.004086261, 0.00125825, 0.002425782, 0.00384772, 0.004522696, 0.004687823, 0.003966309, 0.004780498, 0.002607792, 0.005518598, 0.005440464, 0.021278443, 0.008984593, 0.017835857, 0.001599819, 0.002208081, 0.003861513, 0.012094133, 0.004959394, 0.001708875, 0.008565708, 0.002306759, 0.002901807, 0.004438289, 0.006138761, 0.012078082, 0.011360887, 0.00684482, 0.003427323, 0.013005479, 0.015881047, 0.001874463, 0.008680233, 0.003168575, 0.004625552, 0.006070231, 0.001487804, 0.035101015, 0.00908512, 0.004296682, 0.057551514, 0.013687127, 0.0058626, 0.026446909, 0.017055513, 0.01265139, 0.002243161, 0.003439434, 0.01424546, 0.013878154, 0.006758739, 0.004834121, 0.00238512, 0.004546194, 0.014970574, 0.001352269, 0.004476987, 0.003891612, 0.020604506, 0.004815247, 0.015365752, 0.014473757, 0.011721028, 0.00210315, 0.001226764, 0.006190241, 0.002400645, 0.005809141, 0.002743474, 0.003535226, 0.006389696, 0.15676285, 0.001841273, 0.006484758, 0.001238208, 0.004199786, 0.001285149, 0.002430857, 0.005755265, 0.00612573, 0.02503293, 0.001033825, 0.016305514, 0.001175218, 0.005381865, 0.005512336, 0.002789912, 0.0033669, 0.006536744, 0.026597092, 0.011343483, 0.005316589, 0.008188492, 0.013242017, 0.003748967, 0.004588944, 0.002972768, 0.007041117, 0.008506306, 0.0040466, 0.003384244, 0.005000585, 0.007079345, 0.002608142, 0.001729824, 0.019770045, 0.003004475, 0.002467736, 0.006457021, 0.003441458, 0.013666197, 0.002743649, 0.08750835, 0.005213471, 0.01879324, 0.1105298, 0.12827171, 0.003443933, 0.006869092, 0.003645597]
P18583	P18583_pocket92	Y1107,S859,M861,S860,S863,T858,A857,D862	[861]	[0.013878154]	[1538, 2307, 263, 1032, 521, 270, 527, 1552, 1303, 280, 1305, 1309, 543, 544, 1312, 1824, 2084, 1575, 808, 555, 557, 1582, 1837, 815, 305, 1844, 569, 570, 1083, 60, 1850, 319, 831, 577, 1343, 1346, 580, 1092, 1605, 326, 327, 585, 1864, 1866, 1357, 336, 1361, 1875, 1364, 1109, 1112, 345, 346, 1372, 1119, 1636, 358, 870, 871, 362, 1389, 2163, 376, 1402, 380, 126, 128, 1409, 1412, 1926, 391, 392, 1415, 907, 140, 2188, 1422, 1167, 1683, 663, 411, 166, 1448, 1197, 686, 1711, 1965, 433, 1202, 1203, 180, 1460, 694, 184, 1209, 1467, 1980, 1214, 1983, 1472, 194, 453, 1480, 464, 209, 1488, 1491, 212, 1758, 1502, 737, 740, 1252, 484, 1256, 489, 1005, 496, 1524, 1528, 2042, 509, 510, 511]	[0.003245236, 0.4530588, 0.001183176, 0.020817181, 0.004086261, 0.00125825, 0.002425782, 0.00384772, 0.004522696, 0.004687823, 0.003966309, 0.004780498, 0.002607792, 0.005518598, 0.005440464, 0.021278443, 0.06908052, 0.008984593, 0.017835857, 0.001599819, 0.002208081, 0.003861513, 0.012094133, 0.004959394, 0.001708875, 0.008565708, 0.002306759, 0.002901807, 0.004438289, 0.006138761, 0.012078082, 0.011360887, 0.00684482, 0.003427323, 0.013005479, 0.015881047, 0.001874463, 0.008680233, 0.003168575, 0.004625552, 0.006070231, 0.001487804, 0.035101015, 0.00908512, 0.004296682, 0.057551514, 0.013687127, 0.0058626, 0.026446909, 0.017055513, 0.01265139, 0.002243161, 0.003439434, 0.01424546, 0.006758739, 0.004834121, 0.00238512, 0.004546194, 0.014970574, 0.001352269, 0.004476987, 0.003891612, 0.020604506, 0.004815247, 0.015365752, 0.014473757, 0.011721028, 0.00210315, 0.001226764, 0.006190241, 0.002400645, 0.005809141, 0.002743474, 0.003535226, 0.006389696, 0.15676285, 0.001841273, 0.006484758, 0.001238208, 0.004199786, 0.001285149, 0.002430857, 0.005755265, 0.00612573, 0.02503293, 0.001033825, 0.016305514, 0.001175218, 0.005381865, 0.005512336, 0.002789912, 0.0033669, 0.006536744, 0.026597092, 0.011343483, 0.005316589, 0.008188492, 0.013242017, 0.003748967, 0.004588944, 0.002972768, 0.007041117, 0.008506306, 0.0040466, 0.003384244, 0.005000585, 0.007079345, 0.002608142, 0.001729824, 0.019770045, 0.003004475, 0.002467736, 0.006457021, 0.003441458, 0.013666197, 0.002743649, 0.08750835, 0.005213471, 0.01879324, 0.1105298, 0.12827171, 0.003443933, 0.006869092, 0.003645597]
P18583	P18583_pocket93	M1092,R1090,S1091,M1093	[1092]	[0.008680233]	[1538, 2307, 263, 1032, 521, 270, 527, 1552, 1303, 280, 1305, 1309, 543, 544, 1312, 1824, 2084, 1575, 808, 555, 557, 1582, 1837, 815, 305, 1844, 569, 570, 1083, 60, 1850, 319, 831, 577, 1343, 1346, 580, 1605, 326, 327, 585, 1864, 1866, 1357, 336, 1361, 1875, 1364, 1109, 1112, 345, 346, 1372, 861, 1119, 1636, 358, 870, 871, 362, 1389, 2163, 376, 1402, 380, 126, 128, 1409, 1412, 1926, 391, 392, 1415, 907, 140, 2188, 1422, 1167, 1683, 663, 411, 166, 1448, 1197, 686, 1711, 1965, 433, 1202, 1203, 180, 1460, 694, 184, 1209, 1467, 1980, 1214, 1983, 1472, 194, 453, 1480, 464, 209, 1488, 1491, 212, 1758, 1502, 737, 740, 1252, 484, 1256, 489, 1005, 496, 1524, 1528, 2042, 509, 510, 511]	[0.003245236, 0.4530588, 0.001183176, 0.020817181, 0.004086261, 0.00125825, 0.002425782, 0.00384772, 0.004522696, 0.004687823, 0.003966309, 0.004780498, 0.002607792, 0.005518598, 0.005440464, 0.021278443, 0.06908052, 0.008984593, 0.017835857, 0.001599819, 0.002208081, 0.003861513, 0.012094133, 0.004959394, 0.001708875, 0.008565708, 0.002306759, 0.002901807, 0.004438289, 0.006138761, 0.012078082, 0.011360887, 0.00684482, 0.003427323, 0.013005479, 0.015881047, 0.001874463, 0.003168575, 0.004625552, 0.006070231, 0.001487804, 0.035101015, 0.00908512, 0.004296682, 0.057551514, 0.013687127, 0.0058626, 0.026446909, 0.017055513, 0.01265139, 0.002243161, 0.003439434, 0.01424546, 0.013878154, 0.006758739, 0.004834121, 0.00238512, 0.004546194, 0.014970574, 0.001352269, 0.004476987, 0.003891612, 0.020604506, 0.004815247, 0.015365752, 0.014473757, 0.011721028, 0.00210315, 0.001226764, 0.006190241, 0.002400645, 0.005809141, 0.002743474, 0.003535226, 0.006389696, 0.15676285, 0.001841273, 0.006484758, 0.001238208, 0.004199786, 0.001285149, 0.002430857, 0.005755265, 0.00612573, 0.02503293, 0.001033825, 0.016305514, 0.001175218, 0.005381865, 0.005512336, 0.002789912, 0.0033669, 0.006536744, 0.026597092, 0.011343483, 0.005316589, 0.008188492, 0.013242017, 0.003748967, 0.004588944, 0.002972768, 0.007041117, 0.008506306, 0.0040466, 0.003384244, 0.005000585, 0.007079345, 0.002608142, 0.001729824, 0.019770045, 0.003004475, 0.002467736, 0.006457021, 0.003441458, 0.013666197, 0.002743649, 0.08750835, 0.005213471, 0.01879324, 0.1105298, 0.12827171, 0.003443933, 0.006869092, 0.003645597]
P18583	P18583_pocket101	E529,T534,H527,P528,V530,A533,T531,T532	[527]	[0.002425782]	[1538, 2307, 263, 1032, 521, 270, 1552, 1303, 280, 1305, 1309, 543, 544, 1312, 1824, 2084, 1575, 808, 555, 557, 1582, 1837, 815, 305, 1844, 569, 570, 1083, 60, 1850, 319, 831, 577, 1343, 1346, 580, 1092, 1605, 326, 327, 585, 1864, 1866, 1357, 336, 1361, 1875, 1364, 1109, 1112, 345, 346, 1372, 861, 1119, 1636, 358, 870, 871, 362, 1389, 2163, 376, 1402, 380, 126, 128, 1409, 1412, 1926, 391, 392, 1415, 907, 140, 2188, 1422, 1167, 1683, 663, 411, 166, 1448, 1197, 686, 1711, 1965, 433, 1202, 1203, 180, 1460, 694, 184, 1209, 1467, 1980, 1214, 1983, 1472, 194, 453, 1480, 464, 209, 1488, 1491, 212, 1758, 1502, 737, 740, 1252, 484, 1256, 489, 1005, 496, 1524, 1528, 2042, 509, 510, 511]	[0.003245236, 0.4530588, 0.001183176, 0.020817181, 0.004086261, 0.00125825, 0.00384772, 0.004522696, 0.004687823, 0.003966309, 0.004780498, 0.002607792, 0.005518598, 0.005440464, 0.021278443, 0.06908052, 0.008984593, 0.017835857, 0.001599819, 0.002208081, 0.003861513, 0.012094133, 0.004959394, 0.001708875, 0.008565708, 0.002306759, 0.002901807, 0.004438289, 0.006138761, 0.012078082, 0.011360887, 0.00684482, 0.003427323, 0.013005479, 0.015881047, 0.001874463, 0.008680233, 0.003168575, 0.004625552, 0.006070231, 0.001487804, 0.035101015, 0.00908512, 0.004296682, 0.057551514, 0.013687127, 0.0058626, 0.026446909, 0.017055513, 0.01265139, 0.002243161, 0.003439434, 0.01424546, 0.013878154, 0.006758739, 0.004834121, 0.00238512, 0.004546194, 0.014970574, 0.001352269, 0.004476987, 0.003891612, 0.020604506, 0.004815247, 0.015365752, 0.014473757, 0.011721028, 0.00210315, 0.001226764, 0.006190241, 0.002400645, 0.005809141, 0.002743474, 0.003535226, 0.006389696, 0.15676285, 0.001841273, 0.006484758, 0.001238208, 0.004199786, 0.001285149, 0.002430857, 0.005755265, 0.00612573, 0.02503293, 0.001033825, 0.016305514, 0.001175218, 0.005381865, 0.005512336, 0.002789912, 0.0033669, 0.006536744, 0.026597092, 0.011343483, 0.005316589, 0.008188492, 0.013242017, 0.003748967, 0.004588944, 0.002972768, 0.007041117, 0.008506306, 0.0040466, 0.003384244, 0.005000585, 0.007079345, 0.002608142, 0.001729824, 0.019770045, 0.003004475, 0.002467736, 0.006457021, 0.003441458, 0.013666197, 0.002743649, 0.08750835, 0.005213471, 0.01879324, 0.1105298, 0.12827171, 0.003443933, 0.006869092, 0.003645597]
P18583	P18583_pocket113	L906,K909,S908,G907	[907]	[0.003535226]	[1538, 2307, 263, 1032, 521, 270, 527, 1552, 1303, 280, 1305, 1309, 543, 544, 1312, 1824, 2084, 1575, 808, 555, 557, 1582, 1837, 815, 305, 1844, 569, 570, 1083, 60, 1850, 319, 831, 577, 1343, 1346, 580, 1092, 1605, 326, 327, 585, 1864, 1866, 1357, 336, 1361, 1875, 1364, 1109, 1112, 345, 346, 1372, 861, 1119, 1636, 358, 870, 871, 362, 1389, 2163, 376, 1402, 380, 126, 128, 1409, 1412, 1926, 391, 392, 1415, 140, 2188, 1422, 1167, 1683, 663, 411, 166, 1448, 1197, 686, 1711, 1965, 433, 1202, 1203, 180, 1460, 694, 184, 1209, 1467, 1980, 1214, 1983, 1472, 194, 453, 1480, 464, 209, 1488, 1491, 212, 1758, 1502, 737, 740, 1252, 484, 1256, 489, 1005, 496, 1524, 1528, 2042, 509, 510, 511]	[0.003245236, 0.4530588, 0.001183176, 0.020817181, 0.004086261, 0.00125825, 0.002425782, 0.00384772, 0.004522696, 0.004687823, 0.003966309, 0.004780498, 0.002607792, 0.005518598, 0.005440464, 0.021278443, 0.06908052, 0.008984593, 0.017835857, 0.001599819, 0.002208081, 0.003861513, 0.012094133, 0.004959394, 0.001708875, 0.008565708, 0.002306759, 0.002901807, 0.004438289, 0.006138761, 0.012078082, 0.011360887, 0.00684482, 0.003427323, 0.013005479, 0.015881047, 0.001874463, 0.008680233, 0.003168575, 0.004625552, 0.006070231, 0.001487804, 0.035101015, 0.00908512, 0.004296682, 0.057551514, 0.013687127, 0.0058626, 0.026446909, 0.017055513, 0.01265139, 0.002243161, 0.003439434, 0.01424546, 0.013878154, 0.006758739, 0.004834121, 0.00238512, 0.004546194, 0.014970574, 0.001352269, 0.004476987, 0.003891612, 0.020604506, 0.004815247, 0.015365752, 0.014473757, 0.011721028, 0.00210315, 0.001226764, 0.006190241, 0.002400645, 0.005809141, 0.002743474, 0.006389696, 0.15676285, 0.001841273, 0.006484758, 0.001238208, 0.004199786, 0.001285149, 0.002430857, 0.005755265, 0.00612573, 0.02503293, 0.001033825, 0.016305514, 0.001175218, 0.005381865, 0.005512336, 0.002789912, 0.0033669, 0.006536744, 0.026597092, 0.011343483, 0.005316589, 0.008188492, 0.013242017, 0.003748967, 0.004588944, 0.002972768, 0.007041117, 0.008506306, 0.0040466, 0.003384244, 0.005000585, 0.007079345, 0.002608142, 0.001729824, 0.019770045, 0.003004475, 0.002467736, 0.006457021, 0.003441458, 0.013666197, 0.002743649, 0.08750835, 0.005213471, 0.01879324, 0.1105298, 0.12827171, 0.003443933, 0.006869092, 0.003645597]
P18583	P18583_pocket115	S813,M811,Q814,M815,D812,A817,T818,L816,S819	[815]	[0.004959394]	[1538, 2307, 263, 1032, 521, 270, 527, 1552, 1303, 280, 1305, 1309, 543, 544, 1312, 1824, 2084, 1575, 808, 555, 557, 1582, 1837, 305, 1844, 569, 570, 1083, 60, 1850, 319, 831, 577, 1343, 1346, 580, 1092, 1605, 326, 327, 585, 1864, 1866, 1357, 336, 1361, 1875, 1364, 1109, 1112, 345, 346, 1372, 861, 1119, 1636, 358, 870, 871, 362, 1389, 2163, 376, 1402, 380, 126, 128, 1409, 1412, 1926, 391, 392, 1415, 907, 140, 2188, 1422, 1167, 1683, 663, 411, 166, 1448, 1197, 686, 1711, 1965, 433, 1202, 1203, 180, 1460, 694, 184, 1209, 1467, 1980, 1214, 1983, 1472, 194, 453, 1480, 464, 209, 1488, 1491, 212, 1758, 1502, 737, 740, 1252, 484, 1256, 489, 1005, 496, 1524, 1528, 2042, 509, 510, 511]	[0.003245236, 0.4530588, 0.001183176, 0.020817181, 0.004086261, 0.00125825, 0.002425782, 0.00384772, 0.004522696, 0.004687823, 0.003966309, 0.004780498, 0.002607792, 0.005518598, 0.005440464, 0.021278443, 0.06908052, 0.008984593, 0.017835857, 0.001599819, 0.002208081, 0.003861513, 0.012094133, 0.001708875, 0.008565708, 0.002306759, 0.002901807, 0.004438289, 0.006138761, 0.012078082, 0.011360887, 0.00684482, 0.003427323, 0.013005479, 0.015881047, 0.001874463, 0.008680233, 0.003168575, 0.004625552, 0.006070231, 0.001487804, 0.035101015, 0.00908512, 0.004296682, 0.057551514, 0.013687127, 0.0058626, 0.026446909, 0.017055513, 0.01265139, 0.002243161, 0.003439434, 0.01424546, 0.013878154, 0.006758739, 0.004834121, 0.00238512, 0.004546194, 0.014970574, 0.001352269, 0.004476987, 0.003891612, 0.020604506, 0.004815247, 0.015365752, 0.014473757, 0.011721028, 0.00210315, 0.001226764, 0.006190241, 0.002400645, 0.005809141, 0.002743474, 0.003535226, 0.006389696, 0.15676285, 0.001841273, 0.006484758, 0.001238208, 0.004199786, 0.001285149, 0.002430857, 0.005755265, 0.00612573, 0.02503293, 0.001033825, 0.016305514, 0.001175218, 0.005381865, 0.005512336, 0.002789912, 0.0033669, 0.006536744, 0.026597092, 0.011343483, 0.005316589, 0.008188492, 0.013242017, 0.003748967, 0.004588944, 0.002972768, 0.007041117, 0.008506306, 0.0040466, 0.003384244, 0.005000585, 0.007079345, 0.002608142, 0.001729824, 0.019770045, 0.003004475, 0.002467736, 0.006457021, 0.003441458, 0.013666197, 0.002743649, 0.08750835, 0.005213471, 0.01879324, 0.1105298, 0.12827171, 0.003443933, 0.006869092, 0.003645597]
P18583	P18583_pocket116	K1890,R1891,M391,S390,A388,K1892,T389,P392	[392, 391]	[0.005809141, 0.002400645]	[1538, 2307, 263, 1032, 521, 270, 527, 1552, 1303, 280, 1305, 1309, 543, 544, 1312, 1824, 2084, 1575, 808, 555, 557, 1582, 1837, 815, 305, 1844, 569, 570, 1083, 60, 1850, 319, 831, 577, 1343, 1346, 580, 1092, 1605, 326, 327, 585, 1864, 1866, 1357, 336, 1361, 1875, 1364, 1109, 1112, 345, 346, 1372, 861, 1119, 1636, 358, 870, 871, 362, 1389, 2163, 376, 1402, 380, 126, 128, 1409, 1412, 1926, 1415, 907, 140, 2188, 1422, 1167, 1683, 663, 411, 166, 1448, 1197, 686, 1711, 1965, 433, 1202, 1203, 180, 1460, 694, 184, 1209, 1467, 1980, 1214, 1983, 1472, 194, 453, 1480, 464, 209, 1488, 1491, 212, 1758, 1502, 737, 740, 1252, 484, 1256, 489, 1005, 496, 1524, 1528, 2042, 509, 510, 511]	[0.003245236, 0.4530588, 0.001183176, 0.020817181, 0.004086261, 0.00125825, 0.002425782, 0.00384772, 0.004522696, 0.004687823, 0.003966309, 0.004780498, 0.002607792, 0.005518598, 0.005440464, 0.021278443, 0.06908052, 0.008984593, 0.017835857, 0.001599819, 0.002208081, 0.003861513, 0.012094133, 0.004959394, 0.001708875, 0.008565708, 0.002306759, 0.002901807, 0.004438289, 0.006138761, 0.012078082, 0.011360887, 0.00684482, 0.003427323, 0.013005479, 0.015881047, 0.001874463, 0.008680233, 0.003168575, 0.004625552, 0.006070231, 0.001487804, 0.035101015, 0.00908512, 0.004296682, 0.057551514, 0.013687127, 0.0058626, 0.026446909, 0.017055513, 0.01265139, 0.002243161, 0.003439434, 0.01424546, 0.013878154, 0.006758739, 0.004834121, 0.00238512, 0.004546194, 0.014970574, 0.001352269, 0.004476987, 0.003891612, 0.020604506, 0.004815247, 0.015365752, 0.014473757, 0.011721028, 0.00210315, 0.001226764, 0.006190241, 0.002743474, 0.003535226, 0.006389696, 0.15676285, 0.001841273, 0.006484758, 0.001238208, 0.004199786, 0.001285149, 0.002430857, 0.005755265, 0.00612573, 0.02503293, 0.001033825, 0.016305514, 0.001175218, 0.005381865, 0.005512336, 0.002789912, 0.0033669, 0.006536744, 0.026597092, 0.011343483, 0.005316589, 0.008188492, 0.013242017, 0.003748967, 0.004588944, 0.002972768, 0.007041117, 0.008506306, 0.0040466, 0.003384244, 0.005000585, 0.007079345, 0.002608142, 0.001729824, 0.019770045, 0.003004475, 0.002467736, 0.006457021, 0.003441458, 0.013666197, 0.002743649, 0.08750835, 0.005213471, 0.01879324, 0.1105298, 0.12827171, 0.003443933, 0.006869092, 0.003645597]
P18583	P18583_pocket117	E1164,P1203,P1165,S1204,E1206,E1163,E1205	[1203]	[0.005512336]	[1538, 2307, 263, 1032, 521, 270, 527, 1552, 1303, 280, 1305, 1309, 543, 544, 1312, 1824, 2084, 1575, 808, 555, 557, 1582, 1837, 815, 305, 1844, 569, 570, 1083, 60, 1850, 319, 831, 577, 1343, 1346, 580, 1092, 1605, 326, 327, 585, 1864, 1866, 1357, 336, 1361, 1875, 1364, 1109, 1112, 345, 346, 1372, 861, 1119, 1636, 358, 870, 871, 362, 1389, 2163, 376, 1402, 380, 126, 128, 1409, 1412, 1926, 391, 392, 1415, 907, 140, 2188, 1422, 1167, 1683, 663, 411, 166, 1448, 1197, 686, 1711, 1965, 433, 1202, 180, 1460, 694, 184, 1209, 1467, 1980, 1214, 1983, 1472, 194, 453, 1480, 464, 209, 1488, 1491, 212, 1758, 1502, 737, 740, 1252, 484, 1256, 489, 1005, 496, 1524, 1528, 2042, 509, 510, 511]	[0.003245236, 0.4530588, 0.001183176, 0.020817181, 0.004086261, 0.00125825, 0.002425782, 0.00384772, 0.004522696, 0.004687823, 0.003966309, 0.004780498, 0.002607792, 0.005518598, 0.005440464, 0.021278443, 0.06908052, 0.008984593, 0.017835857, 0.001599819, 0.002208081, 0.003861513, 0.012094133, 0.004959394, 0.001708875, 0.008565708, 0.002306759, 0.002901807, 0.004438289, 0.006138761, 0.012078082, 0.011360887, 0.00684482, 0.003427323, 0.013005479, 0.015881047, 0.001874463, 0.008680233, 0.003168575, 0.004625552, 0.006070231, 0.001487804, 0.035101015, 0.00908512, 0.004296682, 0.057551514, 0.013687127, 0.0058626, 0.026446909, 0.017055513, 0.01265139, 0.002243161, 0.003439434, 0.01424546, 0.013878154, 0.006758739, 0.004834121, 0.00238512, 0.004546194, 0.014970574, 0.001352269, 0.004476987, 0.003891612, 0.020604506, 0.004815247, 0.015365752, 0.014473757, 0.011721028, 0.00210315, 0.001226764, 0.006190241, 0.002400645, 0.005809141, 0.002743474, 0.003535226, 0.006389696, 0.15676285, 0.001841273, 0.006484758, 0.001238208, 0.004199786, 0.001285149, 0.002430857, 0.005755265, 0.00612573, 0.02503293, 0.001033825, 0.016305514, 0.001175218, 0.005381865, 0.002789912, 0.0033669, 0.006536744, 0.026597092, 0.011343483, 0.005316589, 0.008188492, 0.013242017, 0.003748967, 0.004588944, 0.002972768, 0.007041117, 0.008506306, 0.0040466, 0.003384244, 0.005000585, 0.007079345, 0.002608142, 0.001729824, 0.019770045, 0.003004475, 0.002467736, 0.006457021, 0.003441458, 0.013666197, 0.002743649, 0.08750835, 0.005213471, 0.01879324, 0.1105298, 0.12827171, 0.003443933, 0.006869092, 0.003645597]
P18583	P18583_pocket118	R580,A581,A605,E607,T579,L606	[580]	[0.001874463]	[1538, 2307, 263, 1032, 521, 270, 527, 1552, 1303, 280, 1305, 1309, 543, 544, 1312, 1824, 2084, 1575, 808, 555, 557, 1582, 1837, 815, 305, 1844, 569, 570, 1083, 60, 1850, 319, 831, 577, 1343, 1346, 1092, 1605, 326, 327, 585, 1864, 1866, 1357, 336, 1361, 1875, 1364, 1109, 1112, 345, 346, 1372, 861, 1119, 1636, 358, 870, 871, 362, 1389, 2163, 376, 1402, 380, 126, 128, 1409, 1412, 1926, 391, 392, 1415, 907, 140, 2188, 1422, 1167, 1683, 663, 411, 166, 1448, 1197, 686, 1711, 1965, 433, 1202, 1203, 180, 1460, 694, 184, 1209, 1467, 1980, 1214, 1983, 1472, 194, 453, 1480, 464, 209, 1488, 1491, 212, 1758, 1502, 737, 740, 1252, 484, 1256, 489, 1005, 496, 1524, 1528, 2042, 509, 510, 511]	[0.003245236, 0.4530588, 0.001183176, 0.020817181, 0.004086261, 0.00125825, 0.002425782, 0.00384772, 0.004522696, 0.004687823, 0.003966309, 0.004780498, 0.002607792, 0.005518598, 0.005440464, 0.021278443, 0.06908052, 0.008984593, 0.017835857, 0.001599819, 0.002208081, 0.003861513, 0.012094133, 0.004959394, 0.001708875, 0.008565708, 0.002306759, 0.002901807, 0.004438289, 0.006138761, 0.012078082, 0.011360887, 0.00684482, 0.003427323, 0.013005479, 0.015881047, 0.008680233, 0.003168575, 0.004625552, 0.006070231, 0.001487804, 0.035101015, 0.00908512, 0.004296682, 0.057551514, 0.013687127, 0.0058626, 0.026446909, 0.017055513, 0.01265139, 0.002243161, 0.003439434, 0.01424546, 0.013878154, 0.006758739, 0.004834121, 0.00238512, 0.004546194, 0.014970574, 0.001352269, 0.004476987, 0.003891612, 0.020604506, 0.004815247, 0.015365752, 0.014473757, 0.011721028, 0.00210315, 0.001226764, 0.006190241, 0.002400645, 0.005809141, 0.002743474, 0.003535226, 0.006389696, 0.15676285, 0.001841273, 0.006484758, 0.001238208, 0.004199786, 0.001285149, 0.002430857, 0.005755265, 0.00612573, 0.02503293, 0.001033825, 0.016305514, 0.001175218, 0.005381865, 0.005512336, 0.002789912, 0.0033669, 0.006536744, 0.026597092, 0.011343483, 0.005316589, 0.008188492, 0.013242017, 0.003748967, 0.004588944, 0.002972768, 0.007041117, 0.008506306, 0.0040466, 0.003384244, 0.005000585, 0.007079345, 0.002608142, 0.001729824, 0.019770045, 0.003004475, 0.002467736, 0.006457021, 0.003441458, 0.013666197, 0.002743649, 0.08750835, 0.005213471, 0.01879324, 0.1105298, 0.12827171, 0.003443933, 0.006869092, 0.003645597]
P18583	P18583_pocket123	P465,Y129,Q467,E468,P466,E464,R131	[464]	[0.0040466]	[1538, 2307, 263, 1032, 521, 270, 527, 1552, 1303, 280, 1305, 1309, 543, 544, 1312, 1824, 2084, 1575, 808, 555, 557, 1582, 1837, 815, 305, 1844, 569, 570, 1083, 60, 1850, 319, 831, 577, 1343, 1346, 580, 1092, 1605, 326, 327, 585, 1864, 1866, 1357, 336, 1361, 1875, 1364, 1109, 1112, 345, 346, 1372, 861, 1119, 1636, 358, 870, 871, 362, 1389, 2163, 376, 1402, 380, 126, 128, 1409, 1412, 1926, 391, 392, 1415, 907, 140, 2188, 1422, 1167, 1683, 663, 411, 166, 1448, 1197, 686, 1711, 1965, 433, 1202, 1203, 180, 1460, 694, 184, 1209, 1467, 1980, 1214, 1983, 1472, 194, 453, 1480, 209, 1488, 1491, 212, 1758, 1502, 737, 740, 1252, 484, 1256, 489, 1005, 496, 1524, 1528, 2042, 509, 510, 511]	[0.003245236, 0.4530588, 0.001183176, 0.020817181, 0.004086261, 0.00125825, 0.002425782, 0.00384772, 0.004522696, 0.004687823, 0.003966309, 0.004780498, 0.002607792, 0.005518598, 0.005440464, 0.021278443, 0.06908052, 0.008984593, 0.017835857, 0.001599819, 0.002208081, 0.003861513, 0.012094133, 0.004959394, 0.001708875, 0.008565708, 0.002306759, 0.002901807, 0.004438289, 0.006138761, 0.012078082, 0.011360887, 0.00684482, 0.003427323, 0.013005479, 0.015881047, 0.001874463, 0.008680233, 0.003168575, 0.004625552, 0.006070231, 0.001487804, 0.035101015, 0.00908512, 0.004296682, 0.057551514, 0.013687127, 0.0058626, 0.026446909, 0.017055513, 0.01265139, 0.002243161, 0.003439434, 0.01424546, 0.013878154, 0.006758739, 0.004834121, 0.00238512, 0.004546194, 0.014970574, 0.001352269, 0.004476987, 0.003891612, 0.020604506, 0.004815247, 0.015365752, 0.014473757, 0.011721028, 0.00210315, 0.001226764, 0.006190241, 0.002400645, 0.005809141, 0.002743474, 0.003535226, 0.006389696, 0.15676285, 0.001841273, 0.006484758, 0.001238208, 0.004199786, 0.001285149, 0.002430857, 0.005755265, 0.00612573, 0.02503293, 0.001033825, 0.016305514, 0.001175218, 0.005381865, 0.005512336, 0.002789912, 0.0033669, 0.006536744, 0.026597092, 0.011343483, 0.005316589, 0.008188492, 0.013242017, 0.003748967, 0.004588944, 0.002972768, 0.007041117, 0.008506306, 0.003384244, 0.005000585, 0.007079345, 0.002608142, 0.001729824, 0.019770045, 0.003004475, 0.002467736, 0.006457021, 0.003441458, 0.013666197, 0.002743649, 0.08750835, 0.005213471, 0.01879324, 0.1105298, 0.12827171, 0.003443933, 0.006869092, 0.003645597]
P18850	P18850_pocket7	R494,M67,H490,E493,S497,R498,T501,L66,D65	[67]	[0.10606829]	[129, 324, 397, 654, 239, 16, 145, 20, 278, 567, 157]	[0.025869627, 0.5756933, 0.16632684, 0.030189548, 0.03246992, 0.004829167, 0.006334206, 0.014730716, 0.000920429, 0.12476294, 0.002008892]
P18850	P18850_pocket8	K327,R324,M331,L332,K328,E335	[324]	[0.5756933]	[129, 67, 397, 654, 239, 16, 145, 20, 278, 567, 157]	[0.025869627, 0.10606829, 0.16632684, 0.030189548, 0.03246992, 0.004829167, 0.006334206, 0.014730716, 0.000920429, 0.12476294, 0.002008892]
P18850	P18850_pocket11	P394,M397,M395,L398,S396,E399	[397]	[0.16632684]	[129, 67, 324, 654, 239, 16, 145, 20, 278, 567, 157]	[0.025869627, 0.10606829, 0.5756933, 0.030189548, 0.03246992, 0.004829167, 0.006334206, 0.014730716, 0.000920429, 0.12476294, 0.002008892]
P18850	P18850_pocket22	M67,E70,P68,I73,W69,W74	[67]	[0.10606829]	[129, 324, 397, 654, 239, 16, 145, 20, 278, 567, 157]	[0.025869627, 0.5756933, 0.16632684, 0.030189548, 0.03246992, 0.004829167, 0.006334206, 0.014730716, 0.000920429, 0.12476294, 0.002008892]
P18850	P18850_pocket42	L66,D63,P68,M67,R494,D65,S497,T501	[67]	[0.10606829]	[129, 324, 397, 654, 239, 16, 145, 20, 278, 567, 157]	[0.025869627, 0.5756933, 0.16632684, 0.030189548, 0.03246992, 0.004829167, 0.006334206, 0.014730716, 0.000920429, 0.12476294, 0.002008892]
P19013	P19013_pocket13	I152,F151,V155,F148,Q156	[156]	[0.44883248]	[420, 440, 135, 72, 41, 383, 75, 398, 208, 402, 183, 24, 159]	[0.024945673, 0.681044, 0.8204794, 0.000483406, 0.000525512, 0.000387082, 0.000598265, 0.001089985, 0.000703744, 0.001005877, 0.000646929, 0.000392489, 0.13034822]
P19013	P19013_pocket15	R138,T135,Q131,R134,I126,I130	[135]	[0.8204794]	[420, 440, 72, 41, 383, 75, 398, 208, 402, 183, 24, 156, 159]	[0.024945673, 0.681044, 0.000483406, 0.000525512, 0.000387082, 0.000598265, 0.001089985, 0.000703744, 0.001005877, 0.000646929, 0.000392489, 0.44883248, 0.13034822]
P19013	P19013_pocket19	R417,E414,Q410,E413,R420	[420]	[0.024945673]	[440, 135, 72, 41, 383, 75, 398, 208, 402, 183, 24, 156, 159]	[0.681044, 0.8204794, 0.000483406, 0.000525512, 0.000387082, 0.000598265, 0.001089985, 0.000703744, 0.001005877, 0.000646929, 0.000392489, 0.44883248, 0.13034822]
P19013	P19013_pocket22	A393,R208,G390,E212,A386,T215,S211,S219,M216,E387,L394,A397,L209,V383	[208, 383]	[0.000703744, 0.000387082]	[420, 440, 135, 72, 41, 75, 398, 402, 183, 24, 156, 159]	[0.024945673, 0.681044, 0.8204794, 0.000483406, 0.000525512, 0.000598265, 0.001089985, 0.001005877, 0.000646929, 0.000392489, 0.44883248, 0.13034822]
P19013	P19013_pocket26	E387,S219,F223,M216,Q380,A384,C376,L379,V383,K226	[383]	[0.000387082]	[420, 440, 135, 72, 41, 75, 398, 208, 402, 183, 24, 156, 159]	[0.024945673, 0.681044, 0.8204794, 0.000483406, 0.000525512, 0.000598265, 0.001089985, 0.000703744, 0.001005877, 0.000646929, 0.000392489, 0.44883248, 0.13034822]
P19021	P19021_pocket6	R190,S54,P82,V83,D53,F57,S55,P51,D56,V49	[49]	[0.00709853]	[192, 491, 144, 31]	[0.031705543, 0.006862959, 0.34436354, 0.000366776]
P19021	P19021_pocket31	R144,P142,P271,T143,F232,P141	[144]	[0.34436354]	[192, 49, 491, 31]	[0.031705543, 0.00709853, 0.006862959, 0.000366776]
P19021	P19021_pocket60	K415,E419,R144,P412,A416	[144]	[0.34436354]	[192, 49, 491, 31]	[0.031705543, 0.00709853, 0.006862959, 0.000366776]
P19021	P19021_pocket61	R47,V50,P51,V49,T45,T46,G44	[49]	[0.00709853]	[192, 491, 144, 31]	[0.031705543, 0.006862959, 0.34436354, 0.000366776]
P19021	P19021_pocket65	F31,K32,R30,E33	[31]	[0.000366776]	[192, 49, 491, 144]	[0.031705543, 0.00709853, 0.006862959, 0.34436354]
P19021	P19021_pocket71	W488,G739,P738,S764,P490,N765,N762,L694,H492,E489,E491	[491]	[0.006862959]	[192, 49, 144, 31]	[0.031705543, 0.00709853, 0.34436354, 0.000366776]
P19021	P19021_pocket72	P412,Y410,P142,D91,L145,I90,R144,F92,K93,P94,T413,A416,R95,N411,K409,A96,M98,H408	[144]	[0.34436354]	[192, 49, 491, 31]	[0.031705543, 0.00709853, 0.006862959, 0.000366776]
P19022	P19022_pocket20	Y820,Q819,D846,P821,P847,A842,N845,P818,K841	[845]	[0.036067754]	[289, 353, 99, 513, 692, 21, 118, 795, 92, 477, 30, 415]	[0.150974, 0.17644314, 0.003333787, 0.1137755, 0.24575998, 0.002751619, 0.001999155, 0.010070334, 0.12554434, 0.002125836, 0.000183791, 0.010109264]
P19022	P19022_pocket22	V605,Q608,S694,Q604,N692,I695,R697,E677,E609	[692]	[0.24575998]	[289, 353, 99, 513, 845, 21, 118, 795, 92, 477, 30, 415]	[0.150974, 0.17644314, 0.003333787, 0.1137755, 0.036067754, 0.002751619, 0.001999155, 0.010070334, 0.12554434, 0.002125836, 0.000183791, 0.010109264]
P19022	P19022_pocket38	V468,P414,A415,D374,Q410,T373,T413,N376,V375,P469	[415]	[0.010109264]	[289, 353, 99, 513, 845, 692, 21, 118, 795, 92, 477, 30]	[0.150974, 0.17644314, 0.003333787, 0.1137755, 0.036067754, 0.24575998, 0.002751619, 0.001999155, 0.010070334, 0.12554434, 0.002125836, 0.000183791]
P19022	P19022_pocket41	L103,K101,A118,S74,F102,E75	[118]	[0.001999155]	[289, 353, 99, 513, 845, 692, 21, 795, 92, 477, 30, 415]	[0.150974, 0.17644314, 0.003333787, 0.1137755, 0.036067754, 0.24575998, 0.002751619, 0.010070334, 0.12554434, 0.002125836, 0.000183791, 0.010109264]
P19022	P19022_pocket44	S92,D48,H50,V49,F93,P94	[92]	[0.12554434]	[289, 353, 99, 513, 845, 692, 21, 118, 795, 477, 30, 415]	[0.150974, 0.17644314, 0.003333787, 0.1137755, 0.036067754, 0.24575998, 0.002751619, 0.001999155, 0.010070334, 0.002125836, 0.000183791, 0.010109264]
P19022	P19022_pocket58	H476,T481,R421,S480,E465,A463,P477,A464	[477]	[0.002125836]	[289, 353, 99, 513, 845, 692, 21, 118, 795, 92, 30, 415]	[0.150974, 0.17644314, 0.003333787, 0.1137755, 0.036067754, 0.24575998, 0.002751619, 0.001999155, 0.010070334, 0.12554434, 0.000183791, 0.010109264]
P19256	P19256_pocket9	L232,V231,T228,T227	[227]	[0.001764562]	[206, 214]	[0.001605656, 0.006513058]
P19404	P19404_pocket3	P126,E46,E114,T117,R124,H41,M98,M110,Y113,F39,V40,R42,L38,L93,N47,T44,K125,I95,W92	[40]	[0.379355]	[29, 190, 183]	[0.3087018, 0.69108635, 0.634469]
P19404	P19404_pocket5	Q31,K27,T28,N32,E173,V160,Q153,K159,R23,V29,E175,G33	[29]	[0.3087018]	[40, 190, 183]	[0.379355, 0.69108635, 0.634469]
P19404	P19404_pocket10	N189,Q133,Q87,H131,M121,N123,D190,R88,D84,G91,Q187,V127,K129,N90,G128	[190]	[0.69108635]	[40, 29, 183]	[0.379355, 0.3087018, 0.634469]
P19404	P19404_pocket17	R143,A228,S220,D195,R222,L196,P184,T197,A183,V181	[183]	[0.634469]	[40, 29, 190]	[0.379355, 0.3087018, 0.69108635]
P19404	P19404_pocket19	M141,R23,L25,T136,V29,T138,T137,E175,T28,H21,H26,K27,D146,N24	[29]	[0.3087018]	[40, 190, 183]	[0.379355, 0.69108635, 0.634469]
P19404	P19404_pocket21	T120,T117,F39,R124,G36,G33,G35,M30,A37,Y119,A116,V29,E175,Y122,M121,Q133,E173,I172,V174	[29]	[0.3087018]	[40, 190, 183]	[0.379355, 0.69108635, 0.634469]
P19429	P19429_pocket1	R204,F208,K206,K207,K205,E209	[204, 206]	[0.97977924, 0.9848708]	[192, 193, 194, 196, 6, 135, 10, 141, 144, 145, 146, 82, 21, 157, 162, 166, 170, 44, 172, 174, 175, 178, 179, 182, 183, 186, 190]	[0.97956896, 0.97022283, 0.9830889, 0.98361415, 0.984622, 0.9484884, 0.52990127, 0.9868568, 0.9667503, 0.99255, 0.98238426, 0.98425746, 0.7838579, 0.9652429, 0.96074075, 0.98318726, 0.9743979, 0.9583178, 0.96936494, 0.98259276, 0.9867929, 0.9875975, 0.9875401, 0.9839163, 0.9773334, 0.9579953, 0.9784102]
P19429	P19429_pocket2	Q130,F133,R141,L144,R136,I132,P142,T129,A126	[144, 141]	[0.9667503, 0.9868568]	[192, 193, 194, 196, 6, 135, 10, 204, 206, 145, 146, 82, 21, 157, 162, 166, 170, 44, 172, 174, 175, 178, 179, 182, 183, 186, 190]	[0.97956896, 0.97022283, 0.9830889, 0.98361415, 0.984622, 0.9484884, 0.52990127, 0.97977924, 0.9848708, 0.99255, 0.98238426, 0.98425746, 0.7838579, 0.9652429, 0.96074075, 0.98318726, 0.9743979, 0.9583178, 0.96936494, 0.98259276, 0.9867929, 0.9875975, 0.9875401, 0.9839163, 0.9773334, 0.9579953, 0.9784102]
P19429	P19429_pocket4	W191,K193,R192,D190	[192, 193, 190]	[0.97956896, 0.97022283, 0.9784102]	[194, 196, 6, 135, 10, 204, 141, 206, 144, 145, 146, 82, 21, 157, 162, 166, 170, 44, 172, 174, 175, 178, 179, 182, 183, 186]	[0.9830889, 0.98361415, 0.984622, 0.9484884, 0.52990127, 0.97977924, 0.9868568, 0.9848708, 0.9667503, 0.99255, 0.98238426, 0.98425746, 0.7838579, 0.9652429, 0.96074075, 0.98318726, 0.9743979, 0.9583178, 0.96936494, 0.98259276, 0.9867929, 0.9875975, 0.9875401, 0.9839163, 0.9773334, 0.9579953]
P19429	P19429_pocket5	K207,K205,K206,E209,F208	[206]	[0.9848708]	[192, 193, 194, 196, 6, 135, 10, 204, 141, 144, 145, 146, 82, 21, 157, 162, 166, 170, 44, 172, 174, 175, 178, 179, 182, 183, 186, 190]	[0.97956896, 0.97022283, 0.9830889, 0.98361415, 0.984622, 0.9484884, 0.52990127, 0.97977924, 0.9868568, 0.9667503, 0.99255, 0.98238426, 0.98425746, 0.7838579, 0.9652429, 0.96074075, 0.98318726, 0.9743979, 0.9583178, 0.96936494, 0.98259276, 0.9867929, 0.9875975, 0.9875401, 0.9839163, 0.9773334, 0.9579953, 0.9784102]
P19429	P19429_pocket8	R192,N194,K193,I195	[192, 193, 194]	[0.97956896, 0.97022283, 0.9830889]	[196, 6, 135, 10, 204, 141, 206, 144, 145, 146, 82, 21, 157, 162, 166, 170, 44, 172, 174, 175, 178, 179, 182, 183, 186, 190]	[0.98361415, 0.984622, 0.9484884, 0.52990127, 0.97977924, 0.9868568, 0.9848708, 0.9667503, 0.99255, 0.98238426, 0.98425746, 0.7838579, 0.9652429, 0.96074075, 0.98318726, 0.9743979, 0.9583178, 0.96936494, 0.98259276, 0.9867929, 0.9875975, 0.9875401, 0.9839163, 0.9773334, 0.9579953, 0.9784102]
P19429	P19429_pocket10	E84,Q81,P82,R103,L83,L96,L88,S77	[82]	[0.98425746]	[192, 193, 194, 196, 6, 135, 10, 204, 141, 206, 144, 145, 146, 21, 157, 162, 166, 170, 44, 172, 174, 175, 178, 179, 182, 183, 186, 190]	[0.97956896, 0.97022283, 0.9830889, 0.98361415, 0.984622, 0.9484884, 0.52990127, 0.97977924, 0.9868568, 0.9848708, 0.9667503, 0.99255, 0.98238426, 0.7838579, 0.9652429, 0.96074075, 0.98318726, 0.9743979, 0.9583178, 0.96936494, 0.98259276, 0.9867929, 0.9875975, 0.9875401, 0.9839163, 0.9773334, 0.9579953, 0.9784102]
P19429	P19429_pocket11	K183,E187,E184,D180	[183]	[0.9773334]	[192, 193, 194, 196, 6, 135, 10, 204, 141, 206, 144, 145, 146, 82, 21, 157, 162, 166, 170, 44, 172, 174, 175, 178, 179, 182, 186, 190]	[0.97956896, 0.97022283, 0.9830889, 0.98361415, 0.984622, 0.9484884, 0.52990127, 0.97977924, 0.9868568, 0.9848708, 0.9667503, 0.99255, 0.98238426, 0.98425746, 0.7838579, 0.9652429, 0.96074075, 0.98318726, 0.9743979, 0.9583178, 0.96936494, 0.98259276, 0.9867929, 0.9875975, 0.9875401, 0.9839163, 0.9579953, 0.9784102]
P19878	P19878_pocket1	P178,V176,R155,P174,F116,K181,Q115,K158,V175,E173,K117,E122,K110,D108,E153	[181]	[0.45858455]	[448, 386, 419, 389, 454, 518, 297, 202, 395, 279]	[0.013545529, 0.06015683, 0.15798797, 0.087948516, 0.014455724, 0.037624247, 0.12360255, 0.33733803, 0.25622815, 0.10951443]
P19878	P19878_pocket12	V503,R395,Q416,L422,T423,N400,W425,E496,Y394,L487,E498,L485,C421,K418	[395]	[0.25622815]	[448, 386, 419, 389, 454, 518, 297, 202, 181, 279]	[0.013545529, 0.06015683, 0.15798797, 0.087948516, 0.014455724, 0.037624247, 0.12360255, 0.33733803, 0.45858455, 0.10951443]
P19878	P19878_pocket16	K181,C45,I177,P178,Q83,V176,V179,I49,G180,L182,M79,Q76,T48	[181]	[0.45858455]	[448, 386, 419, 389, 454, 518, 297, 202, 395, 279]	[0.013545529, 0.06015683, 0.15798797, 0.087948516, 0.014455724, 0.037624247, 0.12360255, 0.33733803, 0.25622815, 0.10951443]
P19878	P19878_pocket20	R395,L487,N400,K458,E496,S488	[395]	[0.25622815]	[448, 386, 419, 389, 454, 518, 297, 202, 181, 279]	[0.013545529, 0.06015683, 0.15798797, 0.087948516, 0.014455724, 0.037624247, 0.12360255, 0.33733803, 0.45858455, 0.10951443]
P19878	P19878_pocket24	H389,R386,V430,N428,E384,L385	[386, 389]	[0.06015683, 0.087948516]	[448, 419, 454, 518, 297, 202, 395, 181, 279]	[0.013545529, 0.15798797, 0.014455724, 0.037624247, 0.12360255, 0.33733803, 0.25622815, 0.45858455, 0.10951443]
P19878	P19878_pocket26	K508,K489,L495,E453,Q455,L456,P454,E492	[454]	[0.014455724]	[448, 386, 419, 389, 518, 297, 202, 395, 181, 279]	[0.013545529, 0.06015683, 0.15798797, 0.087948516, 0.037624247, 0.12360255, 0.33733803, 0.25622815, 0.45858455, 0.10951443]
P19878	P19878_pocket34	T522,R523,L519,D518	[518]	[0.037624247]	[448, 386, 419, 389, 454, 297, 202, 395, 181, 279]	[0.013545529, 0.06015683, 0.15798797, 0.087948516, 0.014455724, 0.12360255, 0.33733803, 0.25622815, 0.45858455, 0.10951443]
P19878	P19878_pocket36	K502,P473,K418,N419,V503,G501,D475	[419]	[0.15798797]	[448, 386, 389, 454, 518, 297, 202, 395, 181, 279]	[0.013545529, 0.06015683, 0.087948516, 0.014455724, 0.037624247, 0.12360255, 0.33733803, 0.25622815, 0.45858455, 0.10951443]
P19878	P19878_pocket39	H357,W425,E496,V490,I505,E474,T361,R395	[395]	[0.25622815]	[448, 386, 419, 389, 454, 518, 297, 202, 181, 279]	[0.013545529, 0.06015683, 0.15798797, 0.087948516, 0.014455724, 0.037624247, 0.12360255, 0.33733803, 0.45858455, 0.10951443]
P19878	P19878_pocket43	K418,N419,E474,P473,K355,C421,T423,V363	[419]	[0.15798797]	[448, 386, 389, 454, 518, 297, 202, 395, 181, 279]	[0.013545529, 0.06015683, 0.087948516, 0.014455724, 0.037624247, 0.12360255, 0.33733803, 0.25622815, 0.45858455, 0.10951443]
P19957	P19957_pocket1	R82,C83,S108,G110,E106,G107,P88,N90,M111,M85	[82]	[0.009042951]	[63]	[0.003376344]
P20020	P20020_pocket1	I422,A884,T425,I421,E155,S880,V426,M887,K883,K418,D879,A870,L882	[425]	[0.31235874]	[264, 459, 239, 980, 789, 824, 857, 991]	[0.5830191, 0.92255706, 0.5836666, 0.65144175, 0.61984944, 0.9438745, 0.9484093, 0.9480656]
P20020	P20020_pocket10	Q983,M894,V890,I893,V980	[980]	[0.65144175]	[264, 425, 459, 239, 789, 824, 857, 991]	[0.5830191, 0.31235874, 0.92255706, 0.5836666, 0.61984944, 0.9438745, 0.9484093, 0.9480656]
P20020	P20020_pocket11	G995,T927,I993,N931,K992,K930,N989,G1055,E996,S1059,Q857,H935,Q1056,V999	[857]	[0.9484093]	[264, 425, 459, 239, 980, 789, 824, 991]	[0.5830191, 0.31235874, 0.92255706, 0.5836666, 0.65144175, 0.61984944, 0.9438745, 0.9480656]
P20020	P20020_pocket15	M1145,D461,K357,E358,H459,K806,D827	[459]	[0.92255706]	[264, 425, 239, 980, 789, 824, 857, 991]	[0.5830191, 0.31235874, 0.5836666, 0.65144175, 0.61984944, 0.9438745, 0.9484093, 0.9480656]
P20020	P20020_pocket18	P916,Q788,T470,R789,G918,Y917,N468,R919,Q790,V791	[789]	[0.61984944]	[264, 425, 459, 239, 980, 824, 857, 991]	[0.5830191, 0.31235874, 0.92255706, 0.5836666, 0.65144175, 0.9438745, 0.9484093, 0.9480656]
P20020	P20020_pocket55	R789,T784,S783,S786,D787,D782,I781	[789]	[0.61984944]	[264, 425, 459, 239, 980, 824, 857, 991]	[0.5830191, 0.31235874, 0.92255706, 0.5836666, 0.65144175, 0.9438745, 0.9484093, 0.9480656]
P20020	P20020_pocket72	E358,R789,K807,T465,S360,V361,I781,D809,D461,A808,K359,K806,P355,R919	[789]	[0.61984944]	[264, 425, 459, 239, 980, 824, 857, 991]	[0.5830191, 0.31235874, 0.92255706, 0.5836666, 0.65144175, 0.9438745, 0.9484093, 0.9480656]
P20020	P20020_pocket97	L913,R914,N998,E1001,R997,E996,G1002,T908,N1005,S910,K992,H994,N847,L911,E905,P906,R991,K854,D850,I993	[991]	[0.9480656]	[264, 425, 459, 239, 980, 789, 824, 857]	[0.5830191, 0.31235874, 0.92255706, 0.5836666, 0.65144175, 0.61984944, 0.9438745, 0.9484093]
P20020	P20020_pocket102	L223,G263,E824,I287,T284,L243,S242,F288,L291	[824]	[0.9438745]	[264, 425, 459, 239, 980, 789, 857, 991]	[0.5830191, 0.31235874, 0.92255706, 0.5836666, 0.65144175, 0.61984944, 0.9484093, 0.9480656]
P20020	P20020_pocket108	E824,V821,A825,K806,P803,G802,M267,H265,D239,S241,S242,T799	[824, 239]	[0.9438745, 0.5836666]	[264, 425, 459, 980, 789, 857, 991]	[0.5830191, 0.31235874, 0.92255706, 0.65144175, 0.61984944, 0.9484093, 0.9480656]
P20020	P20020_pocket113	Q190,R187,E191,M1145,H459,K357,K193,D222,T195,K219,G815,R458,E824,K823,Q204,V207,Q192,L223,E189,H1147,I188,P225,Y220,D820,F194,T1146,I816,T831,M451,I829,T819,G818,P1148,L456,Q185,A817	[824, 459]	[0.9438745, 0.92255706]	[264, 425, 239, 980, 789, 857, 991]	[0.5830191, 0.31235874, 0.5836666, 0.65144175, 0.61984944, 0.9484093, 0.9480656]
P20020	P20020_pocket115	M1145,K357,T289,V280,P91,I90,K356,L354,P355,H1142,F288,K93,P92,G292,H1147,T1146,N1143,F1144,P1148,D461,Q363,L184,V457,L460,R1138,Q100,E189,S1140,F181,P225,N88,V207,E178,R182,K96,K94,S1139,E299,F89,E296,G295,L291,W103,S1137,E104,Q107,I1141,R458,Q185,I188,S360,E358,K359,P95,E1149,S186,E1136,H459,F1150	[459]	[0.92255706]	[264, 425, 239, 980, 789, 824, 857, 991]	[0.5830191, 0.31235874, 0.5836666, 0.65144175, 0.61984944, 0.9438745, 0.9484093, 0.9480656]
P20594	P20594_pocket1	G643,L691,S709,D706,A705,K683,L680,K684,T687,S644,L645,K646	[706]	[0.95570856]	[768, 907, 749, 47, 957, 689, 989, 787, 982, 378, 187, 348, 93]	[0.9869677, 0.99539924, 0.997941, 0.6516207, 0.98243785, 0.9610958, 0.9377789, 0.89286405, 0.97830176, 0.7901571, 0.5421122, 0.14876163, 0.474222]
P20594	P20594_pocket11	G793,G794,K629,F576,K783,F633,R787,N625,N790,A632,N636,I786,K791	[787]	[0.89286405]	[768, 706, 907, 749, 47, 957, 689, 989, 982, 378, 187, 348, 93]	[0.9869677, 0.95570856, 0.99539924, 0.997941, 0.6516207, 0.98243785, 0.9610958, 0.9377789, 0.97830176, 0.7901571, 0.5421122, 0.14876163, 0.474222]
P20594	P20594_pocket12	W419,E415,R388,L332,R299,T390,P144,D391,T377,L379,C336,P301,P302,E389,H410,N303,A414,S412,G378,H374	[378]	[0.7901571]	[768, 706, 907, 749, 47, 957, 689, 989, 787, 982, 187, 348, 93]	[0.9869677, 0.95570856, 0.99539924, 0.997941, 0.6516207, 0.98243785, 0.9610958, 0.9377789, 0.89286405, 0.97830176, 0.5421122, 0.14876163, 0.474222]
P20594	P20594_pocket47	R358,G361,P118,E359,D94,P93,R23,D92,L117,R116,K88,W115	[93]	[0.474222]	[768, 706, 907, 749, 47, 957, 689, 989, 787, 982, 378, 187, 348]	[0.9869677, 0.95570856, 0.99539924, 0.997941, 0.6516207, 0.98243785, 0.9610958, 0.9377789, 0.89286405, 0.97830176, 0.7901571, 0.5421122, 0.14876163]
P20594	P20594_pocket58	R358,I352,L348,L25,A22,L60,A59,P61,R23	[348]	[0.14876163]	[768, 706, 907, 749, 47, 957, 689, 989, 787, 982, 378, 187, 93]	[0.9869677, 0.95570856, 0.99539924, 0.997941, 0.6516207, 0.98243785, 0.9610958, 0.9377789, 0.89286405, 0.97830176, 0.7901571, 0.5421122, 0.474222]
P20594	P20594_pocket60	D894,D898,I897,I837,Y903,Q836,Y835,L838,K904,V905,P839,H840,V902,E906,T907	[907]	[0.99539924]	[768, 706, 749, 47, 957, 689, 989, 787, 982, 378, 187, 348, 93]	[0.9869677, 0.95570856, 0.997941, 0.6516207, 0.98243785, 0.9610958, 0.9377789, 0.89286405, 0.97830176, 0.7901571, 0.5421122, 0.14876163, 0.474222]
P20594	P20594_pocket85	L6,S5,H374,L3,E305,A2,P304,V376,L7,G375,L342,Y338,G378,N303	[378]	[0.7901571]	[768, 706, 907, 749, 47, 957, 689, 989, 787, 982, 187, 348, 93]	[0.9869677, 0.95570856, 0.99539924, 0.997941, 0.6516207, 0.98243785, 0.9610958, 0.9377789, 0.89286405, 0.97830176, 0.5421122, 0.14876163, 0.474222]
P20700	P20700_pocket1	E34,L30,K33,L27,Q31,R37,N40,L36	[33]	[0.9954418]	[486, 360, 10, 42, 234, 274, 500, 501, 152, 89]	[0.45455834, 0.9958718, 0.99666715, 0.9950492, 0.9357854, 0.69523436, 0.44695607, 0.41477892, 0.5445806, 0.9270577]
P20700	P20700_pocket15	R90,D94,L86,A89,L93	[89]	[0.9270577]	[33, 486, 360, 10, 42, 234, 274, 500, 501, 152]	[0.9954418, 0.45455834, 0.9958718, 0.99666715, 0.9950492, 0.9357854, 0.69523436, 0.44695607, 0.41477892, 0.5445806]
P20700	P20700_pocket18	R42,V45,E38,D41	[42]	[0.9950492]	[33, 486, 360, 10, 234, 274, 500, 501, 152, 89]	[0.9954418, 0.45455834, 0.9958718, 0.99666715, 0.9357854, 0.69523436, 0.44695607, 0.41477892, 0.5445806, 0.9270577]
P20700	P20700_pocket33	Q356,D359,Y360,L363	[360]	[0.9958718]	[33, 486, 10, 42, 234, 274, 500, 501, 152, 89]	[0.9954418, 0.45455834, 0.99666715, 0.9950492, 0.9357854, 0.69523436, 0.44695607, 0.41477892, 0.5445806, 0.9270577]
P20700	P20700_pocket36	R226,E229,R234,H223,L227	[234]	[0.9357854]	[33, 486, 360, 10, 42, 274, 500, 501, 152, 89]	[0.9954418, 0.45455834, 0.9958718, 0.99666715, 0.9950492, 0.69523436, 0.44695607, 0.41477892, 0.5445806, 0.9270577]
P20794	P20794_pocket1	D143,V18,K33,Y15,L10,G11,D125,K127,G13,D12,A142,L132,G16,E129,T14,K83,M82,L146,V160,S161,F79,I63,E80,Q88,N85,E84,N130,A31	[11]	[0.8671814]	[384, 452, 325, 166, 520, 237, 461, 435, 27, 252]	[0.025610741, 0.007542456, 0.000625905, 0.99194163, 0.016755676, 0.73144203, 0.014275182, 0.018821845, 0.11422702, 0.50298524]
P20794	P20794_pocket2	E205,D158,V170,R166,T157,Y159,R124,V160,R173,T162,S161,D125,Y156,Y177,L146,S174,S175,P155	[166]	[0.99194163]	[384, 452, 325, 520, 11, 237, 461, 435, 27, 252]	[0.025610741, 0.007542456, 0.000625905, 0.016755676, 0.8671814, 0.73144203, 0.014275182, 0.018821845, 0.11422702, 0.50298524]
P20794	P20794_pocket3	R124,D125,M126,V170,R166,I181,Y177,D182,A185,A167,Y165,T162	[166]	[0.99194163]	[384, 452, 325, 520, 11, 237, 461, 435, 27, 252]	[0.025610741, 0.007542456, 0.000625905, 0.016755676, 0.8671814, 0.73144203, 0.014275182, 0.018821845, 0.11422702, 0.50298524]
P20794	P20794_pocket12	Y228,R237,F238,Q240,A231,F236,S232	[237]	[0.73144203]	[384, 452, 325, 166, 520, 11, 461, 435, 27, 252]	[0.025610741, 0.007542456, 0.000625905, 0.99194163, 0.016755676, 0.8671814, 0.014275182, 0.018821845, 0.11422702, 0.50298524]
P20794	P20794_pocket39	E80,L297,K300,L138,H296,Y81,M134,K64,P292,A60,L29,E28,K140,G27,L303,M82,H59,N58	[27]	[0.11422702]	[384, 452, 325, 166, 520, 11, 237, 461, 435, 252]	[0.025610741, 0.007542456, 0.000625905, 0.99194163, 0.016755676, 0.8671814, 0.73144203, 0.014275182, 0.018821845, 0.50298524]
P20794	P20794_pocket42	K300,E28,N304,L307,Q306,L303,S299,G27,K22,S26	[27]	[0.11422702]	[384, 452, 325, 166, 520, 11, 237, 461, 435, 252]	[0.025610741, 0.007542456, 0.000625905, 0.99194163, 0.016755676, 0.8671814, 0.73144203, 0.014275182, 0.018821845, 0.50298524]
P20908	P20908_pocket1	Q222,V73,A93,S94,Q223,Q253,H239,Y240,P252,L225,D250,T251,P249,S254,Q38,D41,P92,L90,V248,Q89,V45,A37,A40,Y91,P39,K44	[93, 37, 254]	[0.023227418, 0.15102474, 0.48620242]	[1, 1797, 1803, 1805, 1529, 528, 530, 1299, 21, 1785, 23, 25, 793, 1056, 1572, 1062, 1829, 553, 297, 809, 1322, 50, 828, 1599, 65, 1605, 838, 584, 74, 1100, 1356, 78, 334, 336, 1617, 85, 855, 1112, 1372, 1117, 350, 866, 1379, 362, 1647, 114, 1138, 1397, 637, 126, 894, 1152, 1410, 899, 1671, 648, 1163, 1677, 1678, 909, 144, 657, 1680, 659, 1681, 1686, 151, 1430, 922, 156, 924, 1700, 677, 424, 681, 172, 1709, 1200, 1458, 1460, 1718, 951, 1721, 441, 1468, 192, 1732, 1477, 199, 203, 204, 1486, 977, 1489, 1491, 1492, 216, 1757, 478, 1503, 996, 741, 1262, 499, 244, 500, 1011, 1784, 761]	[0.18619616, 0.018069508, 0.47445688, 0.33142307, 0.44368055, 0.022325028, 0.020412225, 0.15475753, 0.006414888, 0.040790904, 0.2869221, 0.3678042, 0.12728527, 0.41080242, 0.04720826, 0.42856064, 0.41242218, 0.2990213, 0.00336219, 0.12993568, 0.1891219, 0.35831377, 0.17677945, 0.3029403, 0.020153733, 0.12252186, 0.12348266, 0.36620912, 0.26772895, 0.3422554, 0.2340456, 0.05490424, 0.012583453, 0.013753421, 0.009101705, 0.051791575, 0.20098376, 0.29953507, 0.16832712, 0.31470963, 0.28564832, 0.2353963, 0.14091368, 0.14056274, 0.14978085, 0.0045227, 0.25606745, 0.11744284, 0.31965384, 0.012352016, 0.12993093, 0.21704598, 0.13379687, 0.17072284, 0.21003553, 0.20508929, 0.34300068, 0.32776454, 0.321307, 0.08249646, 0.030881712, 0.2246375, 0.13777345, 0.15358192, 0.011632234, 0.02682234, 0.001383972, 0.15434569, 0.04406459, 0.000660634, 0.043670274, 0.17290348, 0.30192333, 0.18310913, 0.37285557, 0.012406739, 0.050318003, 0.10953114, 0.21272069, 0.24997416, 0.002819468, 0.1554053, 0.008643727, 0.1371901, 0.3949199, 0.007046671, 0.023822617, 0.45439383, 0.13661684, 0.15979281, 0.11961001, 0.47396645, 0.29739714, 0.47629946, 0.4678724, 0.4755875, 0.005704747, 0.0130098, 0.3183626, 0.33088827, 0.24305111, 0.2517851, 0.27948365, 0.36451024, 0.004485877, 0.3319892, 0.18331939, 0.014190652, 0.054600406]
P20908	P20908_pocket2	K109,K107,A108,G163,G219,E218,K110,D220,R76,T78,V77	[78]	[0.05490424]	[1, 1797, 1803, 1805, 1529, 528, 530, 1299, 21, 1785, 23, 25, 793, 1056, 1572, 37, 1062, 1829, 553, 297, 809, 1322, 50, 828, 1599, 65, 1605, 838, 584, 74, 1100, 1356, 334, 336, 1617, 85, 855, 1112, 1372, 93, 1117, 350, 866, 1379, 362, 1647, 114, 1138, 1397, 637, 126, 894, 1152, 1410, 899, 1671, 648, 1163, 1677, 1678, 909, 144, 657, 1680, 659, 1681, 1686, 151, 1430, 922, 156, 924, 1700, 677, 424, 681, 172, 1709, 1200, 1458, 1460, 1718, 951, 1721, 441, 1468, 192, 1732, 1477, 199, 203, 204, 1486, 977, 1489, 1491, 1492, 216, 1757, 478, 1503, 996, 741, 1262, 499, 244, 500, 1011, 1784, 761, 254]	[0.18619616, 0.018069508, 0.47445688, 0.33142307, 0.44368055, 0.022325028, 0.020412225, 0.15475753, 0.006414888, 0.040790904, 0.2869221, 0.3678042, 0.12728527, 0.41080242, 0.04720826, 0.15102474, 0.42856064, 0.41242218, 0.2990213, 0.00336219, 0.12993568, 0.1891219, 0.35831377, 0.17677945, 0.3029403, 0.020153733, 0.12252186, 0.12348266, 0.36620912, 0.26772895, 0.3422554, 0.2340456, 0.012583453, 0.013753421, 0.009101705, 0.051791575, 0.20098376, 0.29953507, 0.16832712, 0.023227418, 0.31470963, 0.28564832, 0.2353963, 0.14091368, 0.14056274, 0.14978085, 0.0045227, 0.25606745, 0.11744284, 0.31965384, 0.012352016, 0.12993093, 0.21704598, 0.13379687, 0.17072284, 0.21003553, 0.20508929, 0.34300068, 0.32776454, 0.321307, 0.08249646, 0.030881712, 0.2246375, 0.13777345, 0.15358192, 0.011632234, 0.02682234, 0.001383972, 0.15434569, 0.04406459, 0.000660634, 0.043670274, 0.17290348, 0.30192333, 0.18310913, 0.37285557, 0.012406739, 0.050318003, 0.10953114, 0.21272069, 0.24997416, 0.002819468, 0.1554053, 0.008643727, 0.1371901, 0.3949199, 0.007046671, 0.023822617, 0.45439383, 0.13661684, 0.15979281, 0.11961001, 0.47396645, 0.29739714, 0.47629946, 0.4678724, 0.4755875, 0.005704747, 0.0130098, 0.3183626, 0.33088827, 0.24305111, 0.2517851, 0.27948365, 0.36451024, 0.004485877, 0.3319892, 0.18331939, 0.014190652, 0.054600406, 0.48620242]
P20908	P20908_pocket4	Q253,Q255,P39,S254,Y240,P257,D229,D256,H239,D235,R231,A232	[254]	[0.48620242]	[1, 1797, 1803, 1805, 1529, 528, 530, 1299, 21, 1785, 23, 25, 793, 1056, 1572, 37, 1062, 1829, 553, 297, 809, 1322, 50, 828, 1599, 65, 1605, 838, 584, 74, 1100, 1356, 78, 334, 336, 1617, 85, 855, 1112, 1372, 93, 1117, 350, 866, 1379, 362, 1647, 114, 1138, 1397, 637, 126, 894, 1152, 1410, 899, 1671, 648, 1163, 1677, 1678, 909, 144, 657, 1680, 659, 1681, 1686, 151, 1430, 922, 156, 924, 1700, 677, 424, 681, 172, 1709, 1200, 1458, 1460, 1718, 951, 1721, 441, 1468, 192, 1732, 1477, 199, 203, 204, 1486, 977, 1489, 1491, 1492, 216, 1757, 478, 1503, 996, 741, 1262, 499, 244, 500, 1011, 1784, 761]	[0.18619616, 0.018069508, 0.47445688, 0.33142307, 0.44368055, 0.022325028, 0.020412225, 0.15475753, 0.006414888, 0.040790904, 0.2869221, 0.3678042, 0.12728527, 0.41080242, 0.04720826, 0.15102474, 0.42856064, 0.41242218, 0.2990213, 0.00336219, 0.12993568, 0.1891219, 0.35831377, 0.17677945, 0.3029403, 0.020153733, 0.12252186, 0.12348266, 0.36620912, 0.26772895, 0.3422554, 0.2340456, 0.05490424, 0.012583453, 0.013753421, 0.009101705, 0.051791575, 0.20098376, 0.29953507, 0.16832712, 0.023227418, 0.31470963, 0.28564832, 0.2353963, 0.14091368, 0.14056274, 0.14978085, 0.0045227, 0.25606745, 0.11744284, 0.31965384, 0.012352016, 0.12993093, 0.21704598, 0.13379687, 0.17072284, 0.21003553, 0.20508929, 0.34300068, 0.32776454, 0.321307, 0.08249646, 0.030881712, 0.2246375, 0.13777345, 0.15358192, 0.011632234, 0.02682234, 0.001383972, 0.15434569, 0.04406459, 0.000660634, 0.043670274, 0.17290348, 0.30192333, 0.18310913, 0.37285557, 0.012406739, 0.050318003, 0.10953114, 0.21272069, 0.24997416, 0.002819468, 0.1554053, 0.008643727, 0.1371901, 0.3949199, 0.007046671, 0.023822617, 0.45439383, 0.13661684, 0.15979281, 0.11961001, 0.47396645, 0.29739714, 0.47629946, 0.4678724, 0.4755875, 0.005704747, 0.0130098, 0.3183626, 0.33088827, 0.24305111, 0.2517851, 0.27948365, 0.36451024, 0.004485877, 0.3319892, 0.18331939, 0.014190652, 0.054600406]
P20908	P20908_pocket6	V248,Y240,P249,P242,P71,D72,S68,V73,Q222,R65,S241	[65]	[0.020153733]	[1, 1797, 1803, 1805, 1529, 528, 530, 1299, 21, 1785, 23, 25, 793, 1056, 1572, 37, 1062, 1829, 553, 297, 809, 1322, 50, 828, 1599, 1605, 838, 584, 74, 1100, 1356, 78, 334, 336, 1617, 85, 855, 1112, 1372, 93, 1117, 350, 866, 1379, 362, 1647, 114, 1138, 1397, 637, 126, 894, 1152, 1410, 899, 1671, 648, 1163, 1677, 1678, 909, 144, 657, 1680, 659, 1681, 1686, 151, 1430, 922, 156, 924, 1700, 677, 424, 681, 172, 1709, 1200, 1458, 1460, 1718, 951, 1721, 441, 1468, 192, 1732, 1477, 199, 203, 204, 1486, 977, 1489, 1491, 1492, 216, 1757, 478, 1503, 996, 741, 1262, 499, 244, 500, 1011, 1784, 761, 254]	[0.18619616, 0.018069508, 0.47445688, 0.33142307, 0.44368055, 0.022325028, 0.020412225, 0.15475753, 0.006414888, 0.040790904, 0.2869221, 0.3678042, 0.12728527, 0.41080242, 0.04720826, 0.15102474, 0.42856064, 0.41242218, 0.2990213, 0.00336219, 0.12993568, 0.1891219, 0.35831377, 0.17677945, 0.3029403, 0.12252186, 0.12348266, 0.36620912, 0.26772895, 0.3422554, 0.2340456, 0.05490424, 0.012583453, 0.013753421, 0.009101705, 0.051791575, 0.20098376, 0.29953507, 0.16832712, 0.023227418, 0.31470963, 0.28564832, 0.2353963, 0.14091368, 0.14056274, 0.14978085, 0.0045227, 0.25606745, 0.11744284, 0.31965384, 0.012352016, 0.12993093, 0.21704598, 0.13379687, 0.17072284, 0.21003553, 0.20508929, 0.34300068, 0.32776454, 0.321307, 0.08249646, 0.030881712, 0.2246375, 0.13777345, 0.15358192, 0.011632234, 0.02682234, 0.001383972, 0.15434569, 0.04406459, 0.000660634, 0.043670274, 0.17290348, 0.30192333, 0.18310913, 0.37285557, 0.012406739, 0.050318003, 0.10953114, 0.21272069, 0.24997416, 0.002819468, 0.1554053, 0.008643727, 0.1371901, 0.3949199, 0.007046671, 0.023822617, 0.45439383, 0.13661684, 0.15979281, 0.11961001, 0.47396645, 0.29739714, 0.47629946, 0.4678724, 0.4755875, 0.005704747, 0.0130098, 0.3183626, 0.33088827, 0.24305111, 0.2517851, 0.27948365, 0.36451024, 0.004485877, 0.3319892, 0.18331939, 0.014190652, 0.054600406, 0.48620242]
P20908	P20908_pocket8	E1830,E1688,G1832,V1831,G1689,A1690,K1685,R1691,T1743,N1741,F1829	[1829]	[0.41242218]	[1, 1797, 1803, 1805, 1529, 528, 530, 1299, 21, 1785, 23, 25, 793, 1056, 1572, 37, 1062, 553, 297, 809, 1322, 50, 828, 1599, 65, 1605, 838, 584, 74, 1100, 1356, 78, 334, 336, 1617, 85, 855, 1112, 1372, 93, 1117, 350, 866, 1379, 362, 1647, 114, 1138, 1397, 637, 126, 894, 1152, 1410, 899, 1671, 648, 1163, 1677, 1678, 909, 144, 657, 1680, 659, 1681, 1686, 151, 1430, 922, 156, 924, 1700, 677, 424, 681, 172, 1709, 1200, 1458, 1460, 1718, 951, 1721, 441, 1468, 192, 1732, 1477, 199, 203, 204, 1486, 977, 1489, 1491, 1492, 216, 1757, 478, 1503, 996, 741, 1262, 499, 244, 500, 1011, 1784, 761, 254]	[0.18619616, 0.018069508, 0.47445688, 0.33142307, 0.44368055, 0.022325028, 0.020412225, 0.15475753, 0.006414888, 0.040790904, 0.2869221, 0.3678042, 0.12728527, 0.41080242, 0.04720826, 0.15102474, 0.42856064, 0.2990213, 0.00336219, 0.12993568, 0.1891219, 0.35831377, 0.17677945, 0.3029403, 0.020153733, 0.12252186, 0.12348266, 0.36620912, 0.26772895, 0.3422554, 0.2340456, 0.05490424, 0.012583453, 0.013753421, 0.009101705, 0.051791575, 0.20098376, 0.29953507, 0.16832712, 0.023227418, 0.31470963, 0.28564832, 0.2353963, 0.14091368, 0.14056274, 0.14978085, 0.0045227, 0.25606745, 0.11744284, 0.31965384, 0.012352016, 0.12993093, 0.21704598, 0.13379687, 0.17072284, 0.21003553, 0.20508929, 0.34300068, 0.32776454, 0.321307, 0.08249646, 0.030881712, 0.2246375, 0.13777345, 0.15358192, 0.011632234, 0.02682234, 0.001383972, 0.15434569, 0.04406459, 0.000660634, 0.043670274, 0.17290348, 0.30192333, 0.18310913, 0.37285557, 0.012406739, 0.050318003, 0.10953114, 0.21272069, 0.24997416, 0.002819468, 0.1554053, 0.008643727, 0.1371901, 0.3949199, 0.007046671, 0.023822617, 0.45439383, 0.13661684, 0.15979281, 0.11961001, 0.47396645, 0.29739714, 0.47629946, 0.4678724, 0.4755875, 0.005704747, 0.0130098, 0.3183626, 0.33088827, 0.24305111, 0.2517851, 0.27948365, 0.36451024, 0.004485877, 0.3319892, 0.18331939, 0.014190652, 0.054600406, 0.48620242]
P20908	P20908_pocket9	S112,K79,V216,E215,K109,G111,K110,Q113,E218	[216]	[0.005704747]	[1, 1797, 1803, 1805, 1529, 528, 530, 1299, 21, 1785, 23, 25, 793, 1056, 1572, 37, 1062, 1829, 553, 297, 809, 1322, 50, 828, 1599, 65, 1605, 838, 584, 74, 1100, 1356, 78, 334, 336, 1617, 85, 855, 1112, 1372, 93, 1117, 350, 866, 1379, 362, 1647, 114, 1138, 1397, 637, 126, 894, 1152, 1410, 899, 1671, 648, 1163, 1677, 1678, 909, 144, 657, 1680, 659, 1681, 1686, 151, 1430, 922, 156, 924, 1700, 677, 424, 681, 172, 1709, 1200, 1458, 1460, 1718, 951, 1721, 441, 1468, 192, 1732, 1477, 199, 203, 204, 1486, 977, 1489, 1491, 1492, 1757, 478, 1503, 996, 741, 1262, 499, 244, 500, 1011, 1784, 761, 254]	[0.18619616, 0.018069508, 0.47445688, 0.33142307, 0.44368055, 0.022325028, 0.020412225, 0.15475753, 0.006414888, 0.040790904, 0.2869221, 0.3678042, 0.12728527, 0.41080242, 0.04720826, 0.15102474, 0.42856064, 0.41242218, 0.2990213, 0.00336219, 0.12993568, 0.1891219, 0.35831377, 0.17677945, 0.3029403, 0.020153733, 0.12252186, 0.12348266, 0.36620912, 0.26772895, 0.3422554, 0.2340456, 0.05490424, 0.012583453, 0.013753421, 0.009101705, 0.051791575, 0.20098376, 0.29953507, 0.16832712, 0.023227418, 0.31470963, 0.28564832, 0.2353963, 0.14091368, 0.14056274, 0.14978085, 0.0045227, 0.25606745, 0.11744284, 0.31965384, 0.012352016, 0.12993093, 0.21704598, 0.13379687, 0.17072284, 0.21003553, 0.20508929, 0.34300068, 0.32776454, 0.321307, 0.08249646, 0.030881712, 0.2246375, 0.13777345, 0.15358192, 0.011632234, 0.02682234, 0.001383972, 0.15434569, 0.04406459, 0.000660634, 0.043670274, 0.17290348, 0.30192333, 0.18310913, 0.37285557, 0.012406739, 0.050318003, 0.10953114, 0.21272069, 0.24997416, 0.002819468, 0.1554053, 0.008643727, 0.1371901, 0.3949199, 0.007046671, 0.023822617, 0.45439383, 0.13661684, 0.15979281, 0.11961001, 0.47396645, 0.29739714, 0.47629946, 0.4678724, 0.4755875, 0.0130098, 0.3183626, 0.33088827, 0.24305111, 0.2517851, 0.27948365, 0.36451024, 0.004485877, 0.3319892, 0.18331939, 0.014190652, 0.054600406, 0.48620242]
P20908	P20908_pocket10	D1641,R1637,L1734,G517,I204,M519,N202,T518,S84,M521,I211,G124,P86,A85,P516,G203,G514,K1640,P515,L1644,E122,L1733,Y120,N121	[203, 204, 85]	[0.15979281, 0.11961001, 0.051791575]	[1, 1797, 1803, 1805, 1529, 528, 530, 1299, 21, 1785, 23, 25, 793, 1056, 1572, 37, 1062, 1829, 553, 297, 809, 1322, 50, 828, 1599, 65, 1605, 838, 584, 74, 1100, 1356, 78, 334, 336, 1617, 855, 1112, 1372, 93, 1117, 350, 866, 1379, 362, 1647, 114, 1138, 1397, 637, 126, 894, 1152, 1410, 899, 1671, 648, 1163, 1677, 1678, 909, 144, 657, 1680, 659, 1681, 1686, 151, 1430, 922, 156, 924, 1700, 677, 424, 681, 172, 1709, 1200, 1458, 1460, 1718, 951, 1721, 441, 1468, 192, 1732, 1477, 199, 1486, 977, 1489, 1491, 1492, 216, 1757, 478, 1503, 996, 741, 1262, 499, 244, 500, 1011, 1784, 761, 254]	[0.18619616, 0.018069508, 0.47445688, 0.33142307, 0.44368055, 0.022325028, 0.020412225, 0.15475753, 0.006414888, 0.040790904, 0.2869221, 0.3678042, 0.12728527, 0.41080242, 0.04720826, 0.15102474, 0.42856064, 0.41242218, 0.2990213, 0.00336219, 0.12993568, 0.1891219, 0.35831377, 0.17677945, 0.3029403, 0.020153733, 0.12252186, 0.12348266, 0.36620912, 0.26772895, 0.3422554, 0.2340456, 0.05490424, 0.012583453, 0.013753421, 0.009101705, 0.20098376, 0.29953507, 0.16832712, 0.023227418, 0.31470963, 0.28564832, 0.2353963, 0.14091368, 0.14056274, 0.14978085, 0.0045227, 0.25606745, 0.11744284, 0.31965384, 0.012352016, 0.12993093, 0.21704598, 0.13379687, 0.17072284, 0.21003553, 0.20508929, 0.34300068, 0.32776454, 0.321307, 0.08249646, 0.030881712, 0.2246375, 0.13777345, 0.15358192, 0.011632234, 0.02682234, 0.001383972, 0.15434569, 0.04406459, 0.000660634, 0.043670274, 0.17290348, 0.30192333, 0.18310913, 0.37285557, 0.012406739, 0.050318003, 0.10953114, 0.21272069, 0.24997416, 0.002819468, 0.1554053, 0.008643727, 0.1371901, 0.3949199, 0.007046671, 0.023822617, 0.45439383, 0.13661684, 0.47396645, 0.29739714, 0.47629946, 0.4678724, 0.4755875, 0.005704747, 0.0130098, 0.3183626, 0.33088827, 0.24305111, 0.2517851, 0.27948365, 0.36451024, 0.004485877, 0.3319892, 0.18331939, 0.014190652, 0.054600406, 0.48620242]
P20908	P20908_pocket13	V1726,V1725,G1724,N1721,S1666,F1667,D1665,P1722,D1717,R1664,V1723,W1655,Q1632,Q1727	[1721]	[0.008643727]	[1, 1797, 1803, 1805, 1529, 528, 530, 1299, 21, 1785, 23, 25, 793, 1056, 1572, 37, 1062, 1829, 553, 297, 809, 1322, 50, 828, 1599, 65, 1605, 838, 584, 74, 1100, 1356, 78, 334, 336, 1617, 85, 855, 1112, 1372, 93, 1117, 350, 866, 1379, 362, 1647, 114, 1138, 1397, 637, 126, 894, 1152, 1410, 899, 1671, 648, 1163, 1677, 1678, 909, 144, 657, 1680, 659, 1681, 1686, 151, 1430, 922, 156, 924, 1700, 677, 424, 681, 172, 1709, 1200, 1458, 1460, 1718, 951, 441, 1468, 192, 1732, 1477, 199, 203, 204, 1486, 977, 1489, 1491, 1492, 216, 1757, 478, 1503, 996, 741, 1262, 499, 244, 500, 1011, 1784, 761, 254]	[0.18619616, 0.018069508, 0.47445688, 0.33142307, 0.44368055, 0.022325028, 0.020412225, 0.15475753, 0.006414888, 0.040790904, 0.2869221, 0.3678042, 0.12728527, 0.41080242, 0.04720826, 0.15102474, 0.42856064, 0.41242218, 0.2990213, 0.00336219, 0.12993568, 0.1891219, 0.35831377, 0.17677945, 0.3029403, 0.020153733, 0.12252186, 0.12348266, 0.36620912, 0.26772895, 0.3422554, 0.2340456, 0.05490424, 0.012583453, 0.013753421, 0.009101705, 0.051791575, 0.20098376, 0.29953507, 0.16832712, 0.023227418, 0.31470963, 0.28564832, 0.2353963, 0.14091368, 0.14056274, 0.14978085, 0.0045227, 0.25606745, 0.11744284, 0.31965384, 0.012352016, 0.12993093, 0.21704598, 0.13379687, 0.17072284, 0.21003553, 0.20508929, 0.34300068, 0.32776454, 0.321307, 0.08249646, 0.030881712, 0.2246375, 0.13777345, 0.15358192, 0.011632234, 0.02682234, 0.001383972, 0.15434569, 0.04406459, 0.000660634, 0.043670274, 0.17290348, 0.30192333, 0.18310913, 0.37285557, 0.012406739, 0.050318003, 0.10953114, 0.21272069, 0.24997416, 0.002819468, 0.1554053, 0.1371901, 0.3949199, 0.007046671, 0.023822617, 0.45439383, 0.13661684, 0.15979281, 0.11961001, 0.47396645, 0.29739714, 0.47629946, 0.4678724, 0.4755875, 0.005704747, 0.0130098, 0.3183626, 0.33088827, 0.24305111, 0.2517851, 0.27948365, 0.36451024, 0.004485877, 0.3319892, 0.18331939, 0.014190652, 0.054600406, 0.48620242]
P20908	P20908_pocket14	T1757,D1761,K1762,D1754,S1759	[1757]	[0.0130098]	[1, 1797, 1803, 1805, 1529, 528, 530, 1299, 21, 1785, 23, 25, 793, 1056, 1572, 37, 1062, 1829, 553, 297, 809, 1322, 50, 828, 1599, 65, 1605, 838, 584, 74, 1100, 1356, 78, 334, 336, 1617, 85, 855, 1112, 1372, 93, 1117, 350, 866, 1379, 362, 1647, 114, 1138, 1397, 637, 126, 894, 1152, 1410, 899, 1671, 648, 1163, 1677, 1678, 909, 144, 657, 1680, 659, 1681, 1686, 151, 1430, 922, 156, 924, 1700, 677, 424, 681, 172, 1709, 1200, 1458, 1460, 1718, 951, 1721, 441, 1468, 192, 1732, 1477, 199, 203, 204, 1486, 977, 1489, 1491, 1492, 216, 478, 1503, 996, 741, 1262, 499, 244, 500, 1011, 1784, 761, 254]	[0.18619616, 0.018069508, 0.47445688, 0.33142307, 0.44368055, 0.022325028, 0.020412225, 0.15475753, 0.006414888, 0.040790904, 0.2869221, 0.3678042, 0.12728527, 0.41080242, 0.04720826, 0.15102474, 0.42856064, 0.41242218, 0.2990213, 0.00336219, 0.12993568, 0.1891219, 0.35831377, 0.17677945, 0.3029403, 0.020153733, 0.12252186, 0.12348266, 0.36620912, 0.26772895, 0.3422554, 0.2340456, 0.05490424, 0.012583453, 0.013753421, 0.009101705, 0.051791575, 0.20098376, 0.29953507, 0.16832712, 0.023227418, 0.31470963, 0.28564832, 0.2353963, 0.14091368, 0.14056274, 0.14978085, 0.0045227, 0.25606745, 0.11744284, 0.31965384, 0.012352016, 0.12993093, 0.21704598, 0.13379687, 0.17072284, 0.21003553, 0.20508929, 0.34300068, 0.32776454, 0.321307, 0.08249646, 0.030881712, 0.2246375, 0.13777345, 0.15358192, 0.011632234, 0.02682234, 0.001383972, 0.15434569, 0.04406459, 0.000660634, 0.043670274, 0.17290348, 0.30192333, 0.18310913, 0.37285557, 0.012406739, 0.050318003, 0.10953114, 0.21272069, 0.24997416, 0.002819468, 0.1554053, 0.008643727, 0.1371901, 0.3949199, 0.007046671, 0.023822617, 0.45439383, 0.13661684, 0.15979281, 0.11961001, 0.47396645, 0.29739714, 0.47629946, 0.4678724, 0.4755875, 0.005704747, 0.3183626, 0.33088827, 0.24305111, 0.2517851, 0.27948365, 0.36451024, 0.004485877, 0.3319892, 0.18331939, 0.014190652, 0.054600406, 0.48620242]
P20908	P20908_pocket17	R912,Q911,R909,G910	[909]	[0.08249646]	[1, 1797, 1803, 1805, 1529, 528, 530, 1299, 21, 1785, 23, 25, 793, 1056, 1572, 37, 1062, 1829, 553, 297, 809, 1322, 50, 828, 1599, 65, 1605, 838, 584, 74, 1100, 1356, 78, 334, 336, 1617, 85, 855, 1112, 1372, 93, 1117, 350, 866, 1379, 362, 1647, 114, 1138, 1397, 637, 126, 894, 1152, 1410, 899, 1671, 648, 1163, 1677, 1678, 144, 657, 1680, 659, 1681, 1686, 151, 1430, 922, 156, 924, 1700, 677, 424, 681, 172, 1709, 1200, 1458, 1460, 1718, 951, 1721, 441, 1468, 192, 1732, 1477, 199, 203, 204, 1486, 977, 1489, 1491, 1492, 216, 1757, 478, 1503, 996, 741, 1262, 499, 244, 500, 1011, 1784, 761, 254]	[0.18619616, 0.018069508, 0.47445688, 0.33142307, 0.44368055, 0.022325028, 0.020412225, 0.15475753, 0.006414888, 0.040790904, 0.2869221, 0.3678042, 0.12728527, 0.41080242, 0.04720826, 0.15102474, 0.42856064, 0.41242218, 0.2990213, 0.00336219, 0.12993568, 0.1891219, 0.35831377, 0.17677945, 0.3029403, 0.020153733, 0.12252186, 0.12348266, 0.36620912, 0.26772895, 0.3422554, 0.2340456, 0.05490424, 0.012583453, 0.013753421, 0.009101705, 0.051791575, 0.20098376, 0.29953507, 0.16832712, 0.023227418, 0.31470963, 0.28564832, 0.2353963, 0.14091368, 0.14056274, 0.14978085, 0.0045227, 0.25606745, 0.11744284, 0.31965384, 0.012352016, 0.12993093, 0.21704598, 0.13379687, 0.17072284, 0.21003553, 0.20508929, 0.34300068, 0.32776454, 0.321307, 0.030881712, 0.2246375, 0.13777345, 0.15358192, 0.011632234, 0.02682234, 0.001383972, 0.15434569, 0.04406459, 0.000660634, 0.043670274, 0.17290348, 0.30192333, 0.18310913, 0.37285557, 0.012406739, 0.050318003, 0.10953114, 0.21272069, 0.24997416, 0.002819468, 0.1554053, 0.008643727, 0.1371901, 0.3949199, 0.007046671, 0.023822617, 0.45439383, 0.13661684, 0.15979281, 0.11961001, 0.47396645, 0.29739714, 0.47629946, 0.4678724, 0.4755875, 0.005704747, 0.0130098, 0.3183626, 0.33088827, 0.24305111, 0.2517851, 0.27948365, 0.36451024, 0.004485877, 0.3319892, 0.18331939, 0.014190652, 0.054600406, 0.48620242]
P20908	P20908_pocket18	G1003,Q1002,P648,P1004,P650,G1006,T1005	[648]	[0.20508929]	[1, 1797, 1803, 1805, 1529, 528, 530, 1299, 21, 1785, 23, 25, 793, 1056, 1572, 37, 1062, 1829, 553, 297, 809, 1322, 50, 828, 1599, 65, 1605, 838, 584, 74, 1100, 1356, 78, 334, 336, 1617, 85, 855, 1112, 1372, 93, 1117, 350, 866, 1379, 362, 1647, 114, 1138, 1397, 637, 126, 894, 1152, 1410, 899, 1671, 1163, 1677, 1678, 909, 144, 657, 1680, 659, 1681, 1686, 151, 1430, 922, 156, 924, 1700, 677, 424, 681, 172, 1709, 1200, 1458, 1460, 1718, 951, 1721, 441, 1468, 192, 1732, 1477, 199, 203, 204, 1486, 977, 1489, 1491, 1492, 216, 1757, 478, 1503, 996, 741, 1262, 499, 244, 500, 1011, 1784, 761, 254]	[0.18619616, 0.018069508, 0.47445688, 0.33142307, 0.44368055, 0.022325028, 0.020412225, 0.15475753, 0.006414888, 0.040790904, 0.2869221, 0.3678042, 0.12728527, 0.41080242, 0.04720826, 0.15102474, 0.42856064, 0.41242218, 0.2990213, 0.00336219, 0.12993568, 0.1891219, 0.35831377, 0.17677945, 0.3029403, 0.020153733, 0.12252186, 0.12348266, 0.36620912, 0.26772895, 0.3422554, 0.2340456, 0.05490424, 0.012583453, 0.013753421, 0.009101705, 0.051791575, 0.20098376, 0.29953507, 0.16832712, 0.023227418, 0.31470963, 0.28564832, 0.2353963, 0.14091368, 0.14056274, 0.14978085, 0.0045227, 0.25606745, 0.11744284, 0.31965384, 0.012352016, 0.12993093, 0.21704598, 0.13379687, 0.17072284, 0.21003553, 0.34300068, 0.32776454, 0.321307, 0.08249646, 0.030881712, 0.2246375, 0.13777345, 0.15358192, 0.011632234, 0.02682234, 0.001383972, 0.15434569, 0.04406459, 0.000660634, 0.043670274, 0.17290348, 0.30192333, 0.18310913, 0.37285557, 0.012406739, 0.050318003, 0.10953114, 0.21272069, 0.24997416, 0.002819468, 0.1554053, 0.008643727, 0.1371901, 0.3949199, 0.007046671, 0.023822617, 0.45439383, 0.13661684, 0.15979281, 0.11961001, 0.47396645, 0.29739714, 0.47629946, 0.4678724, 0.4755875, 0.005704747, 0.0130098, 0.3183626, 0.33088827, 0.24305111, 0.2517851, 0.27948365, 0.36451024, 0.004485877, 0.3319892, 0.18331939, 0.014190652, 0.054600406, 0.48620242]
P20908	P20908_pocket21	P585,E584,K582,G583	[584]	[0.36620912]	[1, 1797, 1803, 1805, 1529, 528, 530, 1299, 21, 1785, 23, 25, 793, 1056, 1572, 37, 1062, 1829, 553, 297, 809, 1322, 50, 828, 1599, 65, 1605, 838, 74, 1100, 1356, 78, 334, 336, 1617, 85, 855, 1112, 1372, 93, 1117, 350, 866, 1379, 362, 1647, 114, 1138, 1397, 637, 126, 894, 1152, 1410, 899, 1671, 648, 1163, 1677, 1678, 909, 144, 657, 1680, 659, 1681, 1686, 151, 1430, 922, 156, 924, 1700, 677, 424, 681, 172, 1709, 1200, 1458, 1460, 1718, 951, 1721, 441, 1468, 192, 1732, 1477, 199, 203, 204, 1486, 977, 1489, 1491, 1492, 216, 1757, 478, 1503, 996, 741, 1262, 499, 244, 500, 1011, 1784, 761, 254]	[0.18619616, 0.018069508, 0.47445688, 0.33142307, 0.44368055, 0.022325028, 0.020412225, 0.15475753, 0.006414888, 0.040790904, 0.2869221, 0.3678042, 0.12728527, 0.41080242, 0.04720826, 0.15102474, 0.42856064, 0.41242218, 0.2990213, 0.00336219, 0.12993568, 0.1891219, 0.35831377, 0.17677945, 0.3029403, 0.020153733, 0.12252186, 0.12348266, 0.26772895, 0.3422554, 0.2340456, 0.05490424, 0.012583453, 0.013753421, 0.009101705, 0.051791575, 0.20098376, 0.29953507, 0.16832712, 0.023227418, 0.31470963, 0.28564832, 0.2353963, 0.14091368, 0.14056274, 0.14978085, 0.0045227, 0.25606745, 0.11744284, 0.31965384, 0.012352016, 0.12993093, 0.21704598, 0.13379687, 0.17072284, 0.21003553, 0.20508929, 0.34300068, 0.32776454, 0.321307, 0.08249646, 0.030881712, 0.2246375, 0.13777345, 0.15358192, 0.011632234, 0.02682234, 0.001383972, 0.15434569, 0.04406459, 0.000660634, 0.043670274, 0.17290348, 0.30192333, 0.18310913, 0.37285557, 0.012406739, 0.050318003, 0.10953114, 0.21272069, 0.24997416, 0.002819468, 0.1554053, 0.008643727, 0.1371901, 0.3949199, 0.007046671, 0.023822617, 0.45439383, 0.13661684, 0.15979281, 0.11961001, 0.47396645, 0.29739714, 0.47629946, 0.4678724, 0.4755875, 0.005704747, 0.0130098, 0.3183626, 0.33088827, 0.24305111, 0.2517851, 0.27948365, 0.36451024, 0.004485877, 0.3319892, 0.18331939, 0.014190652, 0.054600406, 0.48620242]
P20908	P20908_pocket23	T1693,R1709,S1694,K1697,P1696,W1695,K1708,E1698	[1709]	[0.050318003]	[1, 1797, 1803, 1805, 1529, 528, 530, 1299, 21, 1785, 23, 25, 793, 1056, 1572, 37, 1062, 1829, 553, 297, 809, 1322, 50, 828, 1599, 65, 1605, 838, 584, 74, 1100, 1356, 78, 334, 336, 1617, 85, 855, 1112, 1372, 93, 1117, 350, 866, 1379, 362, 1647, 114, 1138, 1397, 637, 126, 894, 1152, 1410, 899, 1671, 648, 1163, 1677, 1678, 909, 144, 657, 1680, 659, 1681, 1686, 151, 1430, 922, 156, 924, 1700, 677, 424, 681, 172, 1200, 1458, 1460, 1718, 951, 1721, 441, 1468, 192, 1732, 1477, 199, 203, 204, 1486, 977, 1489, 1491, 1492, 216, 1757, 478, 1503, 996, 741, 1262, 499, 244, 500, 1011, 1784, 761, 254]	[0.18619616, 0.018069508, 0.47445688, 0.33142307, 0.44368055, 0.022325028, 0.020412225, 0.15475753, 0.006414888, 0.040790904, 0.2869221, 0.3678042, 0.12728527, 0.41080242, 0.04720826, 0.15102474, 0.42856064, 0.41242218, 0.2990213, 0.00336219, 0.12993568, 0.1891219, 0.35831377, 0.17677945, 0.3029403, 0.020153733, 0.12252186, 0.12348266, 0.36620912, 0.26772895, 0.3422554, 0.2340456, 0.05490424, 0.012583453, 0.013753421, 0.009101705, 0.051791575, 0.20098376, 0.29953507, 0.16832712, 0.023227418, 0.31470963, 0.28564832, 0.2353963, 0.14091368, 0.14056274, 0.14978085, 0.0045227, 0.25606745, 0.11744284, 0.31965384, 0.012352016, 0.12993093, 0.21704598, 0.13379687, 0.17072284, 0.21003553, 0.20508929, 0.34300068, 0.32776454, 0.321307, 0.08249646, 0.030881712, 0.2246375, 0.13777345, 0.15358192, 0.011632234, 0.02682234, 0.001383972, 0.15434569, 0.04406459, 0.000660634, 0.043670274, 0.17290348, 0.30192333, 0.18310913, 0.37285557, 0.012406739, 0.10953114, 0.21272069, 0.24997416, 0.002819468, 0.1554053, 0.008643727, 0.1371901, 0.3949199, 0.007046671, 0.023822617, 0.45439383, 0.13661684, 0.15979281, 0.11961001, 0.47396645, 0.29739714, 0.47629946, 0.4678724, 0.4755875, 0.005704747, 0.0130098, 0.3183626, 0.33088827, 0.24305111, 0.2517851, 0.27948365, 0.36451024, 0.004485877, 0.3319892, 0.18331939, 0.014190652, 0.054600406, 0.48620242]
P20908	P20908_pocket25	E131,E215,Q113,D213,F115,A114	[114]	[0.0045227]	[1, 1797, 1803, 1805, 1529, 528, 530, 1299, 21, 1785, 23, 25, 793, 1056, 1572, 37, 1062, 1829, 553, 297, 809, 1322, 50, 828, 1599, 65, 1605, 838, 584, 74, 1100, 1356, 78, 334, 336, 1617, 85, 855, 1112, 1372, 93, 1117, 350, 866, 1379, 362, 1647, 1138, 1397, 637, 126, 894, 1152, 1410, 899, 1671, 648, 1163, 1677, 1678, 909, 144, 657, 1680, 659, 1681, 1686, 151, 1430, 922, 156, 924, 1700, 677, 424, 681, 172, 1709, 1200, 1458, 1460, 1718, 951, 1721, 441, 1468, 192, 1732, 1477, 199, 203, 204, 1486, 977, 1489, 1491, 1492, 216, 1757, 478, 1503, 996, 741, 1262, 499, 244, 500, 1011, 1784, 761, 254]	[0.18619616, 0.018069508, 0.47445688, 0.33142307, 0.44368055, 0.022325028, 0.020412225, 0.15475753, 0.006414888, 0.040790904, 0.2869221, 0.3678042, 0.12728527, 0.41080242, 0.04720826, 0.15102474, 0.42856064, 0.41242218, 0.2990213, 0.00336219, 0.12993568, 0.1891219, 0.35831377, 0.17677945, 0.3029403, 0.020153733, 0.12252186, 0.12348266, 0.36620912, 0.26772895, 0.3422554, 0.2340456, 0.05490424, 0.012583453, 0.013753421, 0.009101705, 0.051791575, 0.20098376, 0.29953507, 0.16832712, 0.023227418, 0.31470963, 0.28564832, 0.2353963, 0.14091368, 0.14056274, 0.14978085, 0.25606745, 0.11744284, 0.31965384, 0.012352016, 0.12993093, 0.21704598, 0.13379687, 0.17072284, 0.21003553, 0.20508929, 0.34300068, 0.32776454, 0.321307, 0.08249646, 0.030881712, 0.2246375, 0.13777345, 0.15358192, 0.011632234, 0.02682234, 0.001383972, 0.15434569, 0.04406459, 0.000660634, 0.043670274, 0.17290348, 0.30192333, 0.18310913, 0.37285557, 0.012406739, 0.050318003, 0.10953114, 0.21272069, 0.24997416, 0.002819468, 0.1554053, 0.008643727, 0.1371901, 0.3949199, 0.007046671, 0.023822617, 0.45439383, 0.13661684, 0.15979281, 0.11961001, 0.47396645, 0.29739714, 0.47629946, 0.4678724, 0.4755875, 0.005704747, 0.0130098, 0.3183626, 0.33088827, 0.24305111, 0.2517851, 0.27948365, 0.36451024, 0.004485877, 0.3319892, 0.18331939, 0.014190652, 0.054600406, 0.48620242]
P20908	P20908_pocket27	E1609,V1572,I1573,F1612,G1613	[1572]	[0.04720826]	[1, 1797, 1803, 1805, 1529, 528, 530, 1299, 21, 1785, 23, 25, 793, 1056, 37, 1062, 1829, 553, 297, 809, 1322, 50, 828, 1599, 65, 1605, 838, 584, 74, 1100, 1356, 78, 334, 336, 1617, 85, 855, 1112, 1372, 93, 1117, 350, 866, 1379, 362, 1647, 114, 1138, 1397, 637, 126, 894, 1152, 1410, 899, 1671, 648, 1163, 1677, 1678, 909, 144, 657, 1680, 659, 1681, 1686, 151, 1430, 922, 156, 924, 1700, 677, 424, 681, 172, 1709, 1200, 1458, 1460, 1718, 951, 1721, 441, 1468, 192, 1732, 1477, 199, 203, 204, 1486, 977, 1489, 1491, 1492, 216, 1757, 478, 1503, 996, 741, 1262, 499, 244, 500, 1011, 1784, 761, 254]	[0.18619616, 0.018069508, 0.47445688, 0.33142307, 0.44368055, 0.022325028, 0.020412225, 0.15475753, 0.006414888, 0.040790904, 0.2869221, 0.3678042, 0.12728527, 0.41080242, 0.15102474, 0.42856064, 0.41242218, 0.2990213, 0.00336219, 0.12993568, 0.1891219, 0.35831377, 0.17677945, 0.3029403, 0.020153733, 0.12252186, 0.12348266, 0.36620912, 0.26772895, 0.3422554, 0.2340456, 0.05490424, 0.012583453, 0.013753421, 0.009101705, 0.051791575, 0.20098376, 0.29953507, 0.16832712, 0.023227418, 0.31470963, 0.28564832, 0.2353963, 0.14091368, 0.14056274, 0.14978085, 0.0045227, 0.25606745, 0.11744284, 0.31965384, 0.012352016, 0.12993093, 0.21704598, 0.13379687, 0.17072284, 0.21003553, 0.20508929, 0.34300068, 0.32776454, 0.321307, 0.08249646, 0.030881712, 0.2246375, 0.13777345, 0.15358192, 0.011632234, 0.02682234, 0.001383972, 0.15434569, 0.04406459, 0.000660634, 0.043670274, 0.17290348, 0.30192333, 0.18310913, 0.37285557, 0.012406739, 0.050318003, 0.10953114, 0.21272069, 0.24997416, 0.002819468, 0.1554053, 0.008643727, 0.1371901, 0.3949199, 0.007046671, 0.023822617, 0.45439383, 0.13661684, 0.15979281, 0.11961001, 0.47396645, 0.29739714, 0.47629946, 0.4678724, 0.4755875, 0.005704747, 0.0130098, 0.3183626, 0.33088827, 0.24305111, 0.2517851, 0.27948365, 0.36451024, 0.004485877, 0.3319892, 0.18331939, 0.014190652, 0.054600406, 0.48620242]
P20908	P20908_pocket31	R948,N951,P950,G949	[951]	[0.1554053]	[1, 1797, 1803, 1805, 1529, 528, 530, 1299, 21, 1785, 23, 25, 793, 1056, 1572, 37, 1062, 1829, 553, 297, 809, 1322, 50, 828, 1599, 65, 1605, 838, 584, 74, 1100, 1356, 78, 334, 336, 1617, 85, 855, 1112, 1372, 93, 1117, 350, 866, 1379, 362, 1647, 114, 1138, 1397, 637, 126, 894, 1152, 1410, 899, 1671, 648, 1163, 1677, 1678, 909, 144, 657, 1680, 659, 1681, 1686, 151, 1430, 922, 156, 924, 1700, 677, 424, 681, 172, 1709, 1200, 1458, 1460, 1718, 1721, 441, 1468, 192, 1732, 1477, 199, 203, 204, 1486, 977, 1489, 1491, 1492, 216, 1757, 478, 1503, 996, 741, 1262, 499, 244, 500, 1011, 1784, 761, 254]	[0.18619616, 0.018069508, 0.47445688, 0.33142307, 0.44368055, 0.022325028, 0.020412225, 0.15475753, 0.006414888, 0.040790904, 0.2869221, 0.3678042, 0.12728527, 0.41080242, 0.04720826, 0.15102474, 0.42856064, 0.41242218, 0.2990213, 0.00336219, 0.12993568, 0.1891219, 0.35831377, 0.17677945, 0.3029403, 0.020153733, 0.12252186, 0.12348266, 0.36620912, 0.26772895, 0.3422554, 0.2340456, 0.05490424, 0.012583453, 0.013753421, 0.009101705, 0.051791575, 0.20098376, 0.29953507, 0.16832712, 0.023227418, 0.31470963, 0.28564832, 0.2353963, 0.14091368, 0.14056274, 0.14978085, 0.0045227, 0.25606745, 0.11744284, 0.31965384, 0.012352016, 0.12993093, 0.21704598, 0.13379687, 0.17072284, 0.21003553, 0.20508929, 0.34300068, 0.32776454, 0.321307, 0.08249646, 0.030881712, 0.2246375, 0.13777345, 0.15358192, 0.011632234, 0.02682234, 0.001383972, 0.15434569, 0.04406459, 0.000660634, 0.043670274, 0.17290348, 0.30192333, 0.18310913, 0.37285557, 0.012406739, 0.050318003, 0.10953114, 0.21272069, 0.24997416, 0.002819468, 0.008643727, 0.1371901, 0.3949199, 0.007046671, 0.023822617, 0.45439383, 0.13661684, 0.15979281, 0.11961001, 0.47396645, 0.29739714, 0.47629946, 0.4678724, 0.4755875, 0.005704747, 0.0130098, 0.3183626, 0.33088827, 0.24305111, 0.2517851, 0.27948365, 0.36451024, 0.004485877, 0.3319892, 0.18331939, 0.014190652, 0.054600406, 0.48620242]
P20908	P20908_pocket34	T1729,E1808,L1733,R1732,V1807	[1732]	[0.023822617]	[1, 1797, 1803, 1805, 1529, 528, 530, 1299, 21, 1785, 23, 25, 793, 1056, 1572, 37, 1062, 1829, 553, 297, 809, 1322, 50, 828, 1599, 65, 1605, 838, 584, 74, 1100, 1356, 78, 334, 336, 1617, 85, 855, 1112, 1372, 93, 1117, 350, 866, 1379, 362, 1647, 114, 1138, 1397, 637, 126, 894, 1152, 1410, 899, 1671, 648, 1163, 1677, 1678, 909, 144, 657, 1680, 659, 1681, 1686, 151, 1430, 922, 156, 924, 1700, 677, 424, 681, 172, 1709, 1200, 1458, 1460, 1718, 951, 1721, 441, 1468, 192, 1477, 199, 203, 204, 1486, 977, 1489, 1491, 1492, 216, 1757, 478, 1503, 996, 741, 1262, 499, 244, 500, 1011, 1784, 761, 254]	[0.18619616, 0.018069508, 0.47445688, 0.33142307, 0.44368055, 0.022325028, 0.020412225, 0.15475753, 0.006414888, 0.040790904, 0.2869221, 0.3678042, 0.12728527, 0.41080242, 0.04720826, 0.15102474, 0.42856064, 0.41242218, 0.2990213, 0.00336219, 0.12993568, 0.1891219, 0.35831377, 0.17677945, 0.3029403, 0.020153733, 0.12252186, 0.12348266, 0.36620912, 0.26772895, 0.3422554, 0.2340456, 0.05490424, 0.012583453, 0.013753421, 0.009101705, 0.051791575, 0.20098376, 0.29953507, 0.16832712, 0.023227418, 0.31470963, 0.28564832, 0.2353963, 0.14091368, 0.14056274, 0.14978085, 0.0045227, 0.25606745, 0.11744284, 0.31965384, 0.012352016, 0.12993093, 0.21704598, 0.13379687, 0.17072284, 0.21003553, 0.20508929, 0.34300068, 0.32776454, 0.321307, 0.08249646, 0.030881712, 0.2246375, 0.13777345, 0.15358192, 0.011632234, 0.02682234, 0.001383972, 0.15434569, 0.04406459, 0.000660634, 0.043670274, 0.17290348, 0.30192333, 0.18310913, 0.37285557, 0.012406739, 0.050318003, 0.10953114, 0.21272069, 0.24997416, 0.002819468, 0.1554053, 0.008643727, 0.1371901, 0.3949199, 0.007046671, 0.45439383, 0.13661684, 0.15979281, 0.11961001, 0.47396645, 0.29739714, 0.47629946, 0.4678724, 0.4755875, 0.005704747, 0.0130098, 0.3183626, 0.33088827, 0.24305111, 0.2517851, 0.27948365, 0.36451024, 0.004485877, 0.3319892, 0.18331939, 0.014190652, 0.054600406, 0.48620242]
P20908	P20908_pocket36	A1718,E1653,F1682,V1831,P1683,E1688,Y1670,K1685,H764,D1684,G763,K1686,P762,P761,D1717,V1716,G1720,E1719	[761, 1718, 1686]	[0.054600406, 0.002819468, 0.02682234]	[1, 1797, 1803, 1805, 1529, 528, 530, 1299, 21, 1785, 23, 25, 793, 1056, 1572, 37, 1062, 1829, 553, 297, 809, 1322, 50, 828, 1599, 65, 1605, 838, 584, 74, 1100, 1356, 78, 334, 336, 1617, 85, 855, 1112, 1372, 93, 1117, 350, 866, 1379, 362, 1647, 114, 1138, 1397, 637, 126, 894, 1152, 1410, 899, 1671, 648, 1163, 1677, 1678, 909, 144, 657, 1680, 659, 1681, 151, 1430, 922, 156, 924, 1700, 677, 424, 681, 172, 1709, 1200, 1458, 1460, 951, 1721, 441, 1468, 192, 1732, 1477, 199, 203, 204, 1486, 977, 1489, 1491, 1492, 216, 1757, 478, 1503, 996, 741, 1262, 499, 244, 500, 1011, 1784, 254]	[0.18619616, 0.018069508, 0.47445688, 0.33142307, 0.44368055, 0.022325028, 0.020412225, 0.15475753, 0.006414888, 0.040790904, 0.2869221, 0.3678042, 0.12728527, 0.41080242, 0.04720826, 0.15102474, 0.42856064, 0.41242218, 0.2990213, 0.00336219, 0.12993568, 0.1891219, 0.35831377, 0.17677945, 0.3029403, 0.020153733, 0.12252186, 0.12348266, 0.36620912, 0.26772895, 0.3422554, 0.2340456, 0.05490424, 0.012583453, 0.013753421, 0.009101705, 0.051791575, 0.20098376, 0.29953507, 0.16832712, 0.023227418, 0.31470963, 0.28564832, 0.2353963, 0.14091368, 0.14056274, 0.14978085, 0.0045227, 0.25606745, 0.11744284, 0.31965384, 0.012352016, 0.12993093, 0.21704598, 0.13379687, 0.17072284, 0.21003553, 0.20508929, 0.34300068, 0.32776454, 0.321307, 0.08249646, 0.030881712, 0.2246375, 0.13777345, 0.15358192, 0.011632234, 0.001383972, 0.15434569, 0.04406459, 0.000660634, 0.043670274, 0.17290348, 0.30192333, 0.18310913, 0.37285557, 0.012406739, 0.050318003, 0.10953114, 0.21272069, 0.24997416, 0.1554053, 0.008643727, 0.1371901, 0.3949199, 0.007046671, 0.023822617, 0.45439383, 0.13661684, 0.15979281, 0.11961001, 0.47396645, 0.29739714, 0.47629946, 0.4678724, 0.4755875, 0.005704747, 0.0130098, 0.3183626, 0.33088827, 0.24305111, 0.2517851, 0.27948365, 0.36451024, 0.004485877, 0.3319892, 0.18331939, 0.014190652, 0.48620242]
P20908	P20908_pocket37	R645,H644,G997,V998,P995,P996,P993,G994,G643,P992	[996]	[0.24305111]	[1, 1797, 1803, 1805, 1529, 528, 530, 1299, 21, 1785, 23, 25, 793, 1056, 1572, 37, 1062, 1829, 553, 297, 809, 1322, 50, 828, 1599, 65, 1605, 838, 584, 74, 1100, 1356, 78, 334, 336, 1617, 85, 855, 1112, 1372, 93, 1117, 350, 866, 1379, 362, 1647, 114, 1138, 1397, 637, 126, 894, 1152, 1410, 899, 1671, 648, 1163, 1677, 1678, 909, 144, 657, 1680, 659, 1681, 1686, 151, 1430, 922, 156, 924, 1700, 677, 424, 681, 172, 1709, 1200, 1458, 1460, 1718, 951, 1721, 441, 1468, 192, 1732, 1477, 199, 203, 204, 1486, 977, 1489, 1491, 1492, 216, 1757, 478, 1503, 741, 1262, 499, 244, 500, 1011, 1784, 761, 254]	[0.18619616, 0.018069508, 0.47445688, 0.33142307, 0.44368055, 0.022325028, 0.020412225, 0.15475753, 0.006414888, 0.040790904, 0.2869221, 0.3678042, 0.12728527, 0.41080242, 0.04720826, 0.15102474, 0.42856064, 0.41242218, 0.2990213, 0.00336219, 0.12993568, 0.1891219, 0.35831377, 0.17677945, 0.3029403, 0.020153733, 0.12252186, 0.12348266, 0.36620912, 0.26772895, 0.3422554, 0.2340456, 0.05490424, 0.012583453, 0.013753421, 0.009101705, 0.051791575, 0.20098376, 0.29953507, 0.16832712, 0.023227418, 0.31470963, 0.28564832, 0.2353963, 0.14091368, 0.14056274, 0.14978085, 0.0045227, 0.25606745, 0.11744284, 0.31965384, 0.012352016, 0.12993093, 0.21704598, 0.13379687, 0.17072284, 0.21003553, 0.20508929, 0.34300068, 0.32776454, 0.321307, 0.08249646, 0.030881712, 0.2246375, 0.13777345, 0.15358192, 0.011632234, 0.02682234, 0.001383972, 0.15434569, 0.04406459, 0.000660634, 0.043670274, 0.17290348, 0.30192333, 0.18310913, 0.37285557, 0.012406739, 0.050318003, 0.10953114, 0.21272069, 0.24997416, 0.002819468, 0.1554053, 0.008643727, 0.1371901, 0.3949199, 0.007046671, 0.023822617, 0.45439383, 0.13661684, 0.15979281, 0.11961001, 0.47396645, 0.29739714, 0.47629946, 0.4678724, 0.4755875, 0.005704747, 0.0130098, 0.3183626, 0.33088827, 0.2517851, 0.27948365, 0.36451024, 0.004485877, 0.3319892, 0.18331939, 0.014190652, 0.054600406, 0.48620242]
P20908	P20908_pocket49	M1728,V1725,V1723,R1732,S1769,Y1715,P1811	[1732]	[0.023822617]	[1, 1797, 1803, 1805, 1529, 528, 530, 1299, 21, 1785, 23, 25, 793, 1056, 1572, 37, 1062, 1829, 553, 297, 809, 1322, 50, 828, 1599, 65, 1605, 838, 584, 74, 1100, 1356, 78, 334, 336, 1617, 85, 855, 1112, 1372, 93, 1117, 350, 866, 1379, 362, 1647, 114, 1138, 1397, 637, 126, 894, 1152, 1410, 899, 1671, 648, 1163, 1677, 1678, 909, 144, 657, 1680, 659, 1681, 1686, 151, 1430, 922, 156, 924, 1700, 677, 424, 681, 172, 1709, 1200, 1458, 1460, 1718, 951, 1721, 441, 1468, 192, 1477, 199, 203, 204, 1486, 977, 1489, 1491, 1492, 216, 1757, 478, 1503, 996, 741, 1262, 499, 244, 500, 1011, 1784, 761, 254]	[0.18619616, 0.018069508, 0.47445688, 0.33142307, 0.44368055, 0.022325028, 0.020412225, 0.15475753, 0.006414888, 0.040790904, 0.2869221, 0.3678042, 0.12728527, 0.41080242, 0.04720826, 0.15102474, 0.42856064, 0.41242218, 0.2990213, 0.00336219, 0.12993568, 0.1891219, 0.35831377, 0.17677945, 0.3029403, 0.020153733, 0.12252186, 0.12348266, 0.36620912, 0.26772895, 0.3422554, 0.2340456, 0.05490424, 0.012583453, 0.013753421, 0.009101705, 0.051791575, 0.20098376, 0.29953507, 0.16832712, 0.023227418, 0.31470963, 0.28564832, 0.2353963, 0.14091368, 0.14056274, 0.14978085, 0.0045227, 0.25606745, 0.11744284, 0.31965384, 0.012352016, 0.12993093, 0.21704598, 0.13379687, 0.17072284, 0.21003553, 0.20508929, 0.34300068, 0.32776454, 0.321307, 0.08249646, 0.030881712, 0.2246375, 0.13777345, 0.15358192, 0.011632234, 0.02682234, 0.001383972, 0.15434569, 0.04406459, 0.000660634, 0.043670274, 0.17290348, 0.30192333, 0.18310913, 0.37285557, 0.012406739, 0.050318003, 0.10953114, 0.21272069, 0.24997416, 0.002819468, 0.1554053, 0.008643727, 0.1371901, 0.3949199, 0.007046671, 0.45439383, 0.13661684, 0.15979281, 0.11961001, 0.47396645, 0.29739714, 0.47629946, 0.4678724, 0.4755875, 0.005704747, 0.0130098, 0.3183626, 0.33088827, 0.24305111, 0.2517851, 0.27948365, 0.36451024, 0.004485877, 0.3319892, 0.18331939, 0.014190652, 0.054600406, 0.48620242]
P20908	P20908_pocket50	D1754,K1762,T1757,A1756,A1755,T1791,K1793,K1792,A1790	[1757]	[0.0130098]	[1, 1797, 1803, 1805, 1529, 528, 530, 1299, 21, 1785, 23, 25, 793, 1056, 1572, 37, 1062, 1829, 553, 297, 809, 1322, 50, 828, 1599, 65, 1605, 838, 584, 74, 1100, 1356, 78, 334, 336, 1617, 85, 855, 1112, 1372, 93, 1117, 350, 866, 1379, 362, 1647, 114, 1138, 1397, 637, 126, 894, 1152, 1410, 899, 1671, 648, 1163, 1677, 1678, 909, 144, 657, 1680, 659, 1681, 1686, 151, 1430, 922, 156, 924, 1700, 677, 424, 681, 172, 1709, 1200, 1458, 1460, 1718, 951, 1721, 441, 1468, 192, 1732, 1477, 199, 203, 204, 1486, 977, 1489, 1491, 1492, 216, 478, 1503, 996, 741, 1262, 499, 244, 500, 1011, 1784, 761, 254]	[0.18619616, 0.018069508, 0.47445688, 0.33142307, 0.44368055, 0.022325028, 0.020412225, 0.15475753, 0.006414888, 0.040790904, 0.2869221, 0.3678042, 0.12728527, 0.41080242, 0.04720826, 0.15102474, 0.42856064, 0.41242218, 0.2990213, 0.00336219, 0.12993568, 0.1891219, 0.35831377, 0.17677945, 0.3029403, 0.020153733, 0.12252186, 0.12348266, 0.36620912, 0.26772895, 0.3422554, 0.2340456, 0.05490424, 0.012583453, 0.013753421, 0.009101705, 0.051791575, 0.20098376, 0.29953507, 0.16832712, 0.023227418, 0.31470963, 0.28564832, 0.2353963, 0.14091368, 0.14056274, 0.14978085, 0.0045227, 0.25606745, 0.11744284, 0.31965384, 0.012352016, 0.12993093, 0.21704598, 0.13379687, 0.17072284, 0.21003553, 0.20508929, 0.34300068, 0.32776454, 0.321307, 0.08249646, 0.030881712, 0.2246375, 0.13777345, 0.15358192, 0.011632234, 0.02682234, 0.001383972, 0.15434569, 0.04406459, 0.000660634, 0.043670274, 0.17290348, 0.30192333, 0.18310913, 0.37285557, 0.012406739, 0.050318003, 0.10953114, 0.21272069, 0.24997416, 0.002819468, 0.1554053, 0.008643727, 0.1371901, 0.3949199, 0.007046671, 0.023822617, 0.45439383, 0.13661684, 0.15979281, 0.11961001, 0.47396645, 0.29739714, 0.47629946, 0.4678724, 0.4755875, 0.005704747, 0.3183626, 0.33088827, 0.24305111, 0.2517851, 0.27948365, 0.36451024, 0.004485877, 0.3319892, 0.18331939, 0.014190652, 0.054600406, 0.48620242]
P20908	P20908_pocket51	P1371,G1372,Q1373,K804,E1370,T1374,L803	[1372]	[0.16832712]	[1, 1797, 1803, 1805, 1529, 528, 530, 1299, 21, 1785, 23, 25, 793, 1056, 1572, 37, 1062, 1829, 553, 297, 809, 1322, 50, 828, 1599, 65, 1605, 838, 584, 74, 1100, 1356, 78, 334, 336, 1617, 85, 855, 1112, 93, 1117, 350, 866, 1379, 362, 1647, 114, 1138, 1397, 637, 126, 894, 1152, 1410, 899, 1671, 648, 1163, 1677, 1678, 909, 144, 657, 1680, 659, 1681, 1686, 151, 1430, 922, 156, 924, 1700, 677, 424, 681, 172, 1709, 1200, 1458, 1460, 1718, 951, 1721, 441, 1468, 192, 1732, 1477, 199, 203, 204, 1486, 977, 1489, 1491, 1492, 216, 1757, 478, 1503, 996, 741, 1262, 499, 244, 500, 1011, 1784, 761, 254]	[0.18619616, 0.018069508, 0.47445688, 0.33142307, 0.44368055, 0.022325028, 0.020412225, 0.15475753, 0.006414888, 0.040790904, 0.2869221, 0.3678042, 0.12728527, 0.41080242, 0.04720826, 0.15102474, 0.42856064, 0.41242218, 0.2990213, 0.00336219, 0.12993568, 0.1891219, 0.35831377, 0.17677945, 0.3029403, 0.020153733, 0.12252186, 0.12348266, 0.36620912, 0.26772895, 0.3422554, 0.2340456, 0.05490424, 0.012583453, 0.013753421, 0.009101705, 0.051791575, 0.20098376, 0.29953507, 0.023227418, 0.31470963, 0.28564832, 0.2353963, 0.14091368, 0.14056274, 0.14978085, 0.0045227, 0.25606745, 0.11744284, 0.31965384, 0.012352016, 0.12993093, 0.21704598, 0.13379687, 0.17072284, 0.21003553, 0.20508929, 0.34300068, 0.32776454, 0.321307, 0.08249646, 0.030881712, 0.2246375, 0.13777345, 0.15358192, 0.011632234, 0.02682234, 0.001383972, 0.15434569, 0.04406459, 0.000660634, 0.043670274, 0.17290348, 0.30192333, 0.18310913, 0.37285557, 0.012406739, 0.050318003, 0.10953114, 0.21272069, 0.24997416, 0.002819468, 0.1554053, 0.008643727, 0.1371901, 0.3949199, 0.007046671, 0.023822617, 0.45439383, 0.13661684, 0.15979281, 0.11961001, 0.47396645, 0.29739714, 0.47629946, 0.4678724, 0.4755875, 0.005704747, 0.0130098, 0.3183626, 0.33088827, 0.24305111, 0.2517851, 0.27948365, 0.36451024, 0.004485877, 0.3319892, 0.18331939, 0.014190652, 0.054600406, 0.48620242]
P20908	P20908_pocket53	A1605,P1575,E1609,D1606,M1608,F1612,Y1604,Q1574,I1573	[1605]	[0.12252186]	[1, 1797, 1803, 1805, 1529, 528, 530, 1299, 21, 1785, 23, 25, 793, 1056, 1572, 37, 1062, 1829, 553, 297, 809, 1322, 50, 828, 1599, 65, 838, 584, 74, 1100, 1356, 78, 334, 336, 1617, 85, 855, 1112, 1372, 93, 1117, 350, 866, 1379, 362, 1647, 114, 1138, 1397, 637, 126, 894, 1152, 1410, 899, 1671, 648, 1163, 1677, 1678, 909, 144, 657, 1680, 659, 1681, 1686, 151, 1430, 922, 156, 924, 1700, 677, 424, 681, 172, 1709, 1200, 1458, 1460, 1718, 951, 1721, 441, 1468, 192, 1732, 1477, 199, 203, 204, 1486, 977, 1489, 1491, 1492, 216, 1757, 478, 1503, 996, 741, 1262, 499, 244, 500, 1011, 1784, 761, 254]	[0.18619616, 0.018069508, 0.47445688, 0.33142307, 0.44368055, 0.022325028, 0.020412225, 0.15475753, 0.006414888, 0.040790904, 0.2869221, 0.3678042, 0.12728527, 0.41080242, 0.04720826, 0.15102474, 0.42856064, 0.41242218, 0.2990213, 0.00336219, 0.12993568, 0.1891219, 0.35831377, 0.17677945, 0.3029403, 0.020153733, 0.12348266, 0.36620912, 0.26772895, 0.3422554, 0.2340456, 0.05490424, 0.012583453, 0.013753421, 0.009101705, 0.051791575, 0.20098376, 0.29953507, 0.16832712, 0.023227418, 0.31470963, 0.28564832, 0.2353963, 0.14091368, 0.14056274, 0.14978085, 0.0045227, 0.25606745, 0.11744284, 0.31965384, 0.012352016, 0.12993093, 0.21704598, 0.13379687, 0.17072284, 0.21003553, 0.20508929, 0.34300068, 0.32776454, 0.321307, 0.08249646, 0.030881712, 0.2246375, 0.13777345, 0.15358192, 0.011632234, 0.02682234, 0.001383972, 0.15434569, 0.04406459, 0.000660634, 0.043670274, 0.17290348, 0.30192333, 0.18310913, 0.37285557, 0.012406739, 0.050318003, 0.10953114, 0.21272069, 0.24997416, 0.002819468, 0.1554053, 0.008643727, 0.1371901, 0.3949199, 0.007046671, 0.023822617, 0.45439383, 0.13661684, 0.15979281, 0.11961001, 0.47396645, 0.29739714, 0.47629946, 0.4678724, 0.4755875, 0.005704747, 0.0130098, 0.3183626, 0.33088827, 0.24305111, 0.2517851, 0.27948365, 0.36451024, 0.004485877, 0.3319892, 0.18331939, 0.014190652, 0.054600406, 0.48620242]
P20908	P20908_pocket54	E1808,V1807,K1806,P1805,N1770,N50	[50, 1805]	[0.35831377, 0.33142307]	[1, 1797, 1803, 1529, 528, 530, 1299, 21, 1785, 23, 25, 793, 1056, 1572, 37, 1062, 1829, 553, 297, 809, 1322, 828, 1599, 65, 1605, 838, 584, 74, 1100, 1356, 78, 334, 336, 1617, 85, 855, 1112, 1372, 93, 1117, 350, 866, 1379, 362, 1647, 114, 1138, 1397, 637, 126, 894, 1152, 1410, 899, 1671, 648, 1163, 1677, 1678, 909, 144, 657, 1680, 659, 1681, 1686, 151, 1430, 922, 156, 924, 1700, 677, 424, 681, 172, 1709, 1200, 1458, 1460, 1718, 951, 1721, 441, 1468, 192, 1732, 1477, 199, 203, 204, 1486, 977, 1489, 1491, 1492, 216, 1757, 478, 1503, 996, 741, 1262, 499, 244, 500, 1011, 1784, 761, 254]	[0.18619616, 0.018069508, 0.47445688, 0.44368055, 0.022325028, 0.020412225, 0.15475753, 0.006414888, 0.040790904, 0.2869221, 0.3678042, 0.12728527, 0.41080242, 0.04720826, 0.15102474, 0.42856064, 0.41242218, 0.2990213, 0.00336219, 0.12993568, 0.1891219, 0.17677945, 0.3029403, 0.020153733, 0.12252186, 0.12348266, 0.36620912, 0.26772895, 0.3422554, 0.2340456, 0.05490424, 0.012583453, 0.013753421, 0.009101705, 0.051791575, 0.20098376, 0.29953507, 0.16832712, 0.023227418, 0.31470963, 0.28564832, 0.2353963, 0.14091368, 0.14056274, 0.14978085, 0.0045227, 0.25606745, 0.11744284, 0.31965384, 0.012352016, 0.12993093, 0.21704598, 0.13379687, 0.17072284, 0.21003553, 0.20508929, 0.34300068, 0.32776454, 0.321307, 0.08249646, 0.030881712, 0.2246375, 0.13777345, 0.15358192, 0.011632234, 0.02682234, 0.001383972, 0.15434569, 0.04406459, 0.000660634, 0.043670274, 0.17290348, 0.30192333, 0.18310913, 0.37285557, 0.012406739, 0.050318003, 0.10953114, 0.21272069, 0.24997416, 0.002819468, 0.1554053, 0.008643727, 0.1371901, 0.3949199, 0.007046671, 0.023822617, 0.45439383, 0.13661684, 0.15979281, 0.11961001, 0.47396645, 0.29739714, 0.47629946, 0.4678724, 0.4755875, 0.005704747, 0.0130098, 0.3183626, 0.33088827, 0.24305111, 0.2517851, 0.27948365, 0.36451024, 0.004485877, 0.3319892, 0.18331939, 0.014190652, 0.054600406, 0.48620242]
P20908	P20908_pocket57	T251,Q253,Q255,S254,P252	[254]	[0.48620242]	[1, 1797, 1803, 1805, 1529, 528, 530, 1299, 21, 1785, 23, 25, 793, 1056, 1572, 37, 1062, 1829, 553, 297, 809, 1322, 50, 828, 1599, 65, 1605, 838, 584, 74, 1100, 1356, 78, 334, 336, 1617, 85, 855, 1112, 1372, 93, 1117, 350, 866, 1379, 362, 1647, 114, 1138, 1397, 637, 126, 894, 1152, 1410, 899, 1671, 648, 1163, 1677, 1678, 909, 144, 657, 1680, 659, 1681, 1686, 151, 1430, 922, 156, 924, 1700, 677, 424, 681, 172, 1709, 1200, 1458, 1460, 1718, 951, 1721, 441, 1468, 192, 1732, 1477, 199, 203, 204, 1486, 977, 1489, 1491, 1492, 216, 1757, 478, 1503, 996, 741, 1262, 499, 244, 500, 1011, 1784, 761]	[0.18619616, 0.018069508, 0.47445688, 0.33142307, 0.44368055, 0.022325028, 0.020412225, 0.15475753, 0.006414888, 0.040790904, 0.2869221, 0.3678042, 0.12728527, 0.41080242, 0.04720826, 0.15102474, 0.42856064, 0.41242218, 0.2990213, 0.00336219, 0.12993568, 0.1891219, 0.35831377, 0.17677945, 0.3029403, 0.020153733, 0.12252186, 0.12348266, 0.36620912, 0.26772895, 0.3422554, 0.2340456, 0.05490424, 0.012583453, 0.013753421, 0.009101705, 0.051791575, 0.20098376, 0.29953507, 0.16832712, 0.023227418, 0.31470963, 0.28564832, 0.2353963, 0.14091368, 0.14056274, 0.14978085, 0.0045227, 0.25606745, 0.11744284, 0.31965384, 0.012352016, 0.12993093, 0.21704598, 0.13379687, 0.17072284, 0.21003553, 0.20508929, 0.34300068, 0.32776454, 0.321307, 0.08249646, 0.030881712, 0.2246375, 0.13777345, 0.15358192, 0.011632234, 0.02682234, 0.001383972, 0.15434569, 0.04406459, 0.000660634, 0.043670274, 0.17290348, 0.30192333, 0.18310913, 0.37285557, 0.012406739, 0.050318003, 0.10953114, 0.21272069, 0.24997416, 0.002819468, 0.1554053, 0.008643727, 0.1371901, 0.3949199, 0.007046671, 0.023822617, 0.45439383, 0.13661684, 0.15979281, 0.11961001, 0.47396645, 0.29739714, 0.47629946, 0.4678724, 0.4755875, 0.005704747, 0.0130098, 0.3183626, 0.33088827, 0.24305111, 0.2517851, 0.27948365, 0.36451024, 0.004485877, 0.3319892, 0.18331939, 0.014190652, 0.054600406]
P20908	P20908_pocket58	P92,P513,G511,L512,A93,D510	[93]	[0.023227418]	[1, 1797, 1803, 1805, 1529, 528, 530, 1299, 21, 1785, 23, 25, 793, 1056, 1572, 37, 1062, 1829, 553, 297, 809, 1322, 50, 828, 1599, 65, 1605, 838, 584, 74, 1100, 1356, 78, 334, 336, 1617, 85, 855, 1112, 1372, 1117, 350, 866, 1379, 362, 1647, 114, 1138, 1397, 637, 126, 894, 1152, 1410, 899, 1671, 648, 1163, 1677, 1678, 909, 144, 657, 1680, 659, 1681, 1686, 151, 1430, 922, 156, 924, 1700, 677, 424, 681, 172, 1709, 1200, 1458, 1460, 1718, 951, 1721, 441, 1468, 192, 1732, 1477, 199, 203, 204, 1486, 977, 1489, 1491, 1492, 216, 1757, 478, 1503, 996, 741, 1262, 499, 244, 500, 1011, 1784, 761, 254]	[0.18619616, 0.018069508, 0.47445688, 0.33142307, 0.44368055, 0.022325028, 0.020412225, 0.15475753, 0.006414888, 0.040790904, 0.2869221, 0.3678042, 0.12728527, 0.41080242, 0.04720826, 0.15102474, 0.42856064, 0.41242218, 0.2990213, 0.00336219, 0.12993568, 0.1891219, 0.35831377, 0.17677945, 0.3029403, 0.020153733, 0.12252186, 0.12348266, 0.36620912, 0.26772895, 0.3422554, 0.2340456, 0.05490424, 0.012583453, 0.013753421, 0.009101705, 0.051791575, 0.20098376, 0.29953507, 0.16832712, 0.31470963, 0.28564832, 0.2353963, 0.14091368, 0.14056274, 0.14978085, 0.0045227, 0.25606745, 0.11744284, 0.31965384, 0.012352016, 0.12993093, 0.21704598, 0.13379687, 0.17072284, 0.21003553, 0.20508929, 0.34300068, 0.32776454, 0.321307, 0.08249646, 0.030881712, 0.2246375, 0.13777345, 0.15358192, 0.011632234, 0.02682234, 0.001383972, 0.15434569, 0.04406459, 0.000660634, 0.043670274, 0.17290348, 0.30192333, 0.18310913, 0.37285557, 0.012406739, 0.050318003, 0.10953114, 0.21272069, 0.24997416, 0.002819468, 0.1554053, 0.008643727, 0.1371901, 0.3949199, 0.007046671, 0.023822617, 0.45439383, 0.13661684, 0.15979281, 0.11961001, 0.47396645, 0.29739714, 0.47629946, 0.4678724, 0.4755875, 0.005704747, 0.0130098, 0.3183626, 0.33088827, 0.24305111, 0.2517851, 0.27948365, 0.36451024, 0.004485877, 0.3319892, 0.18331939, 0.014190652, 0.054600406, 0.48620242]
P20908	P20908_pocket60	S84,L83,Q82,L520,I211,T209,I204,V206	[204]	[0.11961001]	[1, 1797, 1803, 1805, 1529, 528, 530, 1299, 21, 1785, 23, 25, 793, 1056, 1572, 37, 1062, 1829, 553, 297, 809, 1322, 50, 828, 1599, 65, 1605, 838, 584, 74, 1100, 1356, 78, 334, 336, 1617, 85, 855, 1112, 1372, 93, 1117, 350, 866, 1379, 362, 1647, 114, 1138, 1397, 637, 126, 894, 1152, 1410, 899, 1671, 648, 1163, 1677, 1678, 909, 144, 657, 1680, 659, 1681, 1686, 151, 1430, 922, 156, 924, 1700, 677, 424, 681, 172, 1709, 1200, 1458, 1460, 1718, 951, 1721, 441, 1468, 192, 1732, 1477, 199, 203, 1486, 977, 1489, 1491, 1492, 216, 1757, 478, 1503, 996, 741, 1262, 499, 244, 500, 1011, 1784, 761, 254]	[0.18619616, 0.018069508, 0.47445688, 0.33142307, 0.44368055, 0.022325028, 0.020412225, 0.15475753, 0.006414888, 0.040790904, 0.2869221, 0.3678042, 0.12728527, 0.41080242, 0.04720826, 0.15102474, 0.42856064, 0.41242218, 0.2990213, 0.00336219, 0.12993568, 0.1891219, 0.35831377, 0.17677945, 0.3029403, 0.020153733, 0.12252186, 0.12348266, 0.36620912, 0.26772895, 0.3422554, 0.2340456, 0.05490424, 0.012583453, 0.013753421, 0.009101705, 0.051791575, 0.20098376, 0.29953507, 0.16832712, 0.023227418, 0.31470963, 0.28564832, 0.2353963, 0.14091368, 0.14056274, 0.14978085, 0.0045227, 0.25606745, 0.11744284, 0.31965384, 0.012352016, 0.12993093, 0.21704598, 0.13379687, 0.17072284, 0.21003553, 0.20508929, 0.34300068, 0.32776454, 0.321307, 0.08249646, 0.030881712, 0.2246375, 0.13777345, 0.15358192, 0.011632234, 0.02682234, 0.001383972, 0.15434569, 0.04406459, 0.000660634, 0.043670274, 0.17290348, 0.30192333, 0.18310913, 0.37285557, 0.012406739, 0.050318003, 0.10953114, 0.21272069, 0.24997416, 0.002819468, 0.1554053, 0.008643727, 0.1371901, 0.3949199, 0.007046671, 0.023822617, 0.45439383, 0.13661684, 0.15979281, 0.47396645, 0.29739714, 0.47629946, 0.4678724, 0.4755875, 0.005704747, 0.0130098, 0.3183626, 0.33088827, 0.24305111, 0.2517851, 0.27948365, 0.36451024, 0.004485877, 0.3319892, 0.18331939, 0.014190652, 0.054600406, 0.48620242]
P20908	P20908_pocket67	L154,R156,T187,K189,Y152,D151,E150,F190,P153,F155	[156, 151]	[0.000660634, 0.001383972]	[1, 1797, 1803, 1805, 1529, 528, 530, 1299, 21, 1785, 23, 25, 793, 1056, 1572, 37, 1062, 1829, 553, 297, 809, 1322, 50, 828, 1599, 65, 1605, 838, 584, 74, 1100, 1356, 78, 334, 336, 1617, 85, 855, 1112, 1372, 93, 1117, 350, 866, 1379, 362, 1647, 114, 1138, 1397, 637, 126, 894, 1152, 1410, 899, 1671, 648, 1163, 1677, 1678, 909, 144, 657, 1680, 659, 1681, 1686, 1430, 922, 924, 1700, 677, 424, 681, 172, 1709, 1200, 1458, 1460, 1718, 951, 1721, 441, 1468, 192, 1732, 1477, 199, 203, 204, 1486, 977, 1489, 1491, 1492, 216, 1757, 478, 1503, 996, 741, 1262, 499, 244, 500, 1011, 1784, 761, 254]	[0.18619616, 0.018069508, 0.47445688, 0.33142307, 0.44368055, 0.022325028, 0.020412225, 0.15475753, 0.006414888, 0.040790904, 0.2869221, 0.3678042, 0.12728527, 0.41080242, 0.04720826, 0.15102474, 0.42856064, 0.41242218, 0.2990213, 0.00336219, 0.12993568, 0.1891219, 0.35831377, 0.17677945, 0.3029403, 0.020153733, 0.12252186, 0.12348266, 0.36620912, 0.26772895, 0.3422554, 0.2340456, 0.05490424, 0.012583453, 0.013753421, 0.009101705, 0.051791575, 0.20098376, 0.29953507, 0.16832712, 0.023227418, 0.31470963, 0.28564832, 0.2353963, 0.14091368, 0.14056274, 0.14978085, 0.0045227, 0.25606745, 0.11744284, 0.31965384, 0.012352016, 0.12993093, 0.21704598, 0.13379687, 0.17072284, 0.21003553, 0.20508929, 0.34300068, 0.32776454, 0.321307, 0.08249646, 0.030881712, 0.2246375, 0.13777345, 0.15358192, 0.011632234, 0.02682234, 0.15434569, 0.04406459, 0.043670274, 0.17290348, 0.30192333, 0.18310913, 0.37285557, 0.012406739, 0.050318003, 0.10953114, 0.21272069, 0.24997416, 0.002819468, 0.1554053, 0.008643727, 0.1371901, 0.3949199, 0.007046671, 0.023822617, 0.45439383, 0.13661684, 0.15979281, 0.11961001, 0.47396645, 0.29739714, 0.47629946, 0.4678724, 0.4755875, 0.005704747, 0.0130098, 0.3183626, 0.33088827, 0.24305111, 0.2517851, 0.27948365, 0.36451024, 0.004485877, 0.3319892, 0.18331939, 0.014190652, 0.054600406, 0.48620242]
P20908	P20908_pocket72	I204,M521,I211,M519,T518,L520,S84,L522	[204]	[0.11961001]	[1, 1797, 1803, 1805, 1529, 528, 530, 1299, 21, 1785, 23, 25, 793, 1056, 1572, 37, 1062, 1829, 553, 297, 809, 1322, 50, 828, 1599, 65, 1605, 838, 584, 74, 1100, 1356, 78, 334, 336, 1617, 85, 855, 1112, 1372, 93, 1117, 350, 866, 1379, 362, 1647, 114, 1138, 1397, 637, 126, 894, 1152, 1410, 899, 1671, 648, 1163, 1677, 1678, 909, 144, 657, 1680, 659, 1681, 1686, 151, 1430, 922, 156, 924, 1700, 677, 424, 681, 172, 1709, 1200, 1458, 1460, 1718, 951, 1721, 441, 1468, 192, 1732, 1477, 199, 203, 1486, 977, 1489, 1491, 1492, 216, 1757, 478, 1503, 996, 741, 1262, 499, 244, 500, 1011, 1784, 761, 254]	[0.18619616, 0.018069508, 0.47445688, 0.33142307, 0.44368055, 0.022325028, 0.020412225, 0.15475753, 0.006414888, 0.040790904, 0.2869221, 0.3678042, 0.12728527, 0.41080242, 0.04720826, 0.15102474, 0.42856064, 0.41242218, 0.2990213, 0.00336219, 0.12993568, 0.1891219, 0.35831377, 0.17677945, 0.3029403, 0.020153733, 0.12252186, 0.12348266, 0.36620912, 0.26772895, 0.3422554, 0.2340456, 0.05490424, 0.012583453, 0.013753421, 0.009101705, 0.051791575, 0.20098376, 0.29953507, 0.16832712, 0.023227418, 0.31470963, 0.28564832, 0.2353963, 0.14091368, 0.14056274, 0.14978085, 0.0045227, 0.25606745, 0.11744284, 0.31965384, 0.012352016, 0.12993093, 0.21704598, 0.13379687, 0.17072284, 0.21003553, 0.20508929, 0.34300068, 0.32776454, 0.321307, 0.08249646, 0.030881712, 0.2246375, 0.13777345, 0.15358192, 0.011632234, 0.02682234, 0.001383972, 0.15434569, 0.04406459, 0.000660634, 0.043670274, 0.17290348, 0.30192333, 0.18310913, 0.37285557, 0.012406739, 0.050318003, 0.10953114, 0.21272069, 0.24997416, 0.002819468, 0.1554053, 0.008643727, 0.1371901, 0.3949199, 0.007046671, 0.023822617, 0.45439383, 0.13661684, 0.15979281, 0.47396645, 0.29739714, 0.47629946, 0.4678724, 0.4755875, 0.005704747, 0.0130098, 0.3183626, 0.33088827, 0.24305111, 0.2517851, 0.27948365, 0.36451024, 0.004485877, 0.3319892, 0.18331939, 0.014190652, 0.054600406, 0.48620242]
P20908	P20908_pocket74	L752,K749,G751,P750,G748,P1470,G1468	[1468]	[0.3949199]	[1, 1797, 1803, 1805, 1529, 528, 530, 1299, 21, 1785, 23, 25, 793, 1056, 1572, 37, 1062, 1829, 553, 297, 809, 1322, 50, 828, 1599, 65, 1605, 838, 584, 74, 1100, 1356, 78, 334, 336, 1617, 85, 855, 1112, 1372, 93, 1117, 350, 866, 1379, 362, 1647, 114, 1138, 1397, 637, 126, 894, 1152, 1410, 899, 1671, 648, 1163, 1677, 1678, 909, 144, 657, 1680, 659, 1681, 1686, 151, 1430, 922, 156, 924, 1700, 677, 424, 681, 172, 1709, 1200, 1458, 1460, 1718, 951, 1721, 441, 192, 1732, 1477, 199, 203, 204, 1486, 977, 1489, 1491, 1492, 216, 1757, 478, 1503, 996, 741, 1262, 499, 244, 500, 1011, 1784, 761, 254]	[0.18619616, 0.018069508, 0.47445688, 0.33142307, 0.44368055, 0.022325028, 0.020412225, 0.15475753, 0.006414888, 0.040790904, 0.2869221, 0.3678042, 0.12728527, 0.41080242, 0.04720826, 0.15102474, 0.42856064, 0.41242218, 0.2990213, 0.00336219, 0.12993568, 0.1891219, 0.35831377, 0.17677945, 0.3029403, 0.020153733, 0.12252186, 0.12348266, 0.36620912, 0.26772895, 0.3422554, 0.2340456, 0.05490424, 0.012583453, 0.013753421, 0.009101705, 0.051791575, 0.20098376, 0.29953507, 0.16832712, 0.023227418, 0.31470963, 0.28564832, 0.2353963, 0.14091368, 0.14056274, 0.14978085, 0.0045227, 0.25606745, 0.11744284, 0.31965384, 0.012352016, 0.12993093, 0.21704598, 0.13379687, 0.17072284, 0.21003553, 0.20508929, 0.34300068, 0.32776454, 0.321307, 0.08249646, 0.030881712, 0.2246375, 0.13777345, 0.15358192, 0.011632234, 0.02682234, 0.001383972, 0.15434569, 0.04406459, 0.000660634, 0.043670274, 0.17290348, 0.30192333, 0.18310913, 0.37285557, 0.012406739, 0.050318003, 0.10953114, 0.21272069, 0.24997416, 0.002819468, 0.1554053, 0.008643727, 0.1371901, 0.007046671, 0.023822617, 0.45439383, 0.13661684, 0.15979281, 0.11961001, 0.47396645, 0.29739714, 0.47629946, 0.4678724, 0.4755875, 0.005704747, 0.0130098, 0.3183626, 0.33088827, 0.24305111, 0.2517851, 0.27948365, 0.36451024, 0.004485877, 0.3319892, 0.18331939, 0.014190652, 0.054600406, 0.48620242]
P20908	P20908_pocket77	A95,M198,F96,E98,I199,P197	[199]	[0.13661684]	[1, 1797, 1803, 1805, 1529, 528, 530, 1299, 21, 1785, 23, 25, 793, 1056, 1572, 37, 1062, 1829, 553, 297, 809, 1322, 50, 828, 1599, 65, 1605, 838, 584, 74, 1100, 1356, 78, 334, 336, 1617, 85, 855, 1112, 1372, 93, 1117, 350, 866, 1379, 362, 1647, 114, 1138, 1397, 637, 126, 894, 1152, 1410, 899, 1671, 648, 1163, 1677, 1678, 909, 144, 657, 1680, 659, 1681, 1686, 151, 1430, 922, 156, 924, 1700, 677, 424, 681, 172, 1709, 1200, 1458, 1460, 1718, 951, 1721, 441, 1468, 192, 1732, 1477, 203, 204, 1486, 977, 1489, 1491, 1492, 216, 1757, 478, 1503, 996, 741, 1262, 499, 244, 500, 1011, 1784, 761, 254]	[0.18619616, 0.018069508, 0.47445688, 0.33142307, 0.44368055, 0.022325028, 0.020412225, 0.15475753, 0.006414888, 0.040790904, 0.2869221, 0.3678042, 0.12728527, 0.41080242, 0.04720826, 0.15102474, 0.42856064, 0.41242218, 0.2990213, 0.00336219, 0.12993568, 0.1891219, 0.35831377, 0.17677945, 0.3029403, 0.020153733, 0.12252186, 0.12348266, 0.36620912, 0.26772895, 0.3422554, 0.2340456, 0.05490424, 0.012583453, 0.013753421, 0.009101705, 0.051791575, 0.20098376, 0.29953507, 0.16832712, 0.023227418, 0.31470963, 0.28564832, 0.2353963, 0.14091368, 0.14056274, 0.14978085, 0.0045227, 0.25606745, 0.11744284, 0.31965384, 0.012352016, 0.12993093, 0.21704598, 0.13379687, 0.17072284, 0.21003553, 0.20508929, 0.34300068, 0.32776454, 0.321307, 0.08249646, 0.030881712, 0.2246375, 0.13777345, 0.15358192, 0.011632234, 0.02682234, 0.001383972, 0.15434569, 0.04406459, 0.000660634, 0.043670274, 0.17290348, 0.30192333, 0.18310913, 0.37285557, 0.012406739, 0.050318003, 0.10953114, 0.21272069, 0.24997416, 0.002819468, 0.1554053, 0.008643727, 0.1371901, 0.3949199, 0.007046671, 0.023822617, 0.45439383, 0.15979281, 0.11961001, 0.47396645, 0.29739714, 0.47629946, 0.4678724, 0.4755875, 0.005704747, 0.0130098, 0.3183626, 0.33088827, 0.24305111, 0.2517851, 0.27948365, 0.36451024, 0.004485877, 0.3319892, 0.18331939, 0.014190652, 0.054600406, 0.48620242]
P20908	P20908_pocket78	I1573,E1571,Q1574,V1572,G1570	[1572]	[0.04720826]	[1, 1797, 1803, 1805, 1529, 528, 530, 1299, 21, 1785, 23, 25, 793, 1056, 37, 1062, 1829, 553, 297, 809, 1322, 50, 828, 1599, 65, 1605, 838, 584, 74, 1100, 1356, 78, 334, 336, 1617, 85, 855, 1112, 1372, 93, 1117, 350, 866, 1379, 362, 1647, 114, 1138, 1397, 637, 126, 894, 1152, 1410, 899, 1671, 648, 1163, 1677, 1678, 909, 144, 657, 1680, 659, 1681, 1686, 151, 1430, 922, 156, 924, 1700, 677, 424, 681, 172, 1709, 1200, 1458, 1460, 1718, 951, 1721, 441, 1468, 192, 1732, 1477, 199, 203, 204, 1486, 977, 1489, 1491, 1492, 216, 1757, 478, 1503, 996, 741, 1262, 499, 244, 500, 1011, 1784, 761, 254]	[0.18619616, 0.018069508, 0.47445688, 0.33142307, 0.44368055, 0.022325028, 0.020412225, 0.15475753, 0.006414888, 0.040790904, 0.2869221, 0.3678042, 0.12728527, 0.41080242, 0.15102474, 0.42856064, 0.41242218, 0.2990213, 0.00336219, 0.12993568, 0.1891219, 0.35831377, 0.17677945, 0.3029403, 0.020153733, 0.12252186, 0.12348266, 0.36620912, 0.26772895, 0.3422554, 0.2340456, 0.05490424, 0.012583453, 0.013753421, 0.009101705, 0.051791575, 0.20098376, 0.29953507, 0.16832712, 0.023227418, 0.31470963, 0.28564832, 0.2353963, 0.14091368, 0.14056274, 0.14978085, 0.0045227, 0.25606745, 0.11744284, 0.31965384, 0.012352016, 0.12993093, 0.21704598, 0.13379687, 0.17072284, 0.21003553, 0.20508929, 0.34300068, 0.32776454, 0.321307, 0.08249646, 0.030881712, 0.2246375, 0.13777345, 0.15358192, 0.011632234, 0.02682234, 0.001383972, 0.15434569, 0.04406459, 0.000660634, 0.043670274, 0.17290348, 0.30192333, 0.18310913, 0.37285557, 0.012406739, 0.050318003, 0.10953114, 0.21272069, 0.24997416, 0.002819468, 0.1554053, 0.008643727, 0.1371901, 0.3949199, 0.007046671, 0.023822617, 0.45439383, 0.13661684, 0.15979281, 0.11961001, 0.47396645, 0.29739714, 0.47629946, 0.4678724, 0.4755875, 0.005704747, 0.0130098, 0.3183626, 0.33088827, 0.24305111, 0.2517851, 0.27948365, 0.36451024, 0.004485877, 0.3319892, 0.18331939, 0.014190652, 0.054600406, 0.48620242]
P20908	P20908_pocket79	P648,Q1002,P1001,G1000,G649,R645,G646,D647,V998,G1003,P650,V999	[648]	[0.20508929]	[1, 1797, 1803, 1805, 1529, 528, 530, 1299, 21, 1785, 23, 25, 793, 1056, 1572, 37, 1062, 1829, 553, 297, 809, 1322, 50, 828, 1599, 65, 1605, 838, 584, 74, 1100, 1356, 78, 334, 336, 1617, 85, 855, 1112, 1372, 93, 1117, 350, 866, 1379, 362, 1647, 114, 1138, 1397, 637, 126, 894, 1152, 1410, 899, 1671, 1163, 1677, 1678, 909, 144, 657, 1680, 659, 1681, 1686, 151, 1430, 922, 156, 924, 1700, 677, 424, 681, 172, 1709, 1200, 1458, 1460, 1718, 951, 1721, 441, 1468, 192, 1732, 1477, 199, 203, 204, 1486, 977, 1489, 1491, 1492, 216, 1757, 478, 1503, 996, 741, 1262, 499, 244, 500, 1011, 1784, 761, 254]	[0.18619616, 0.018069508, 0.47445688, 0.33142307, 0.44368055, 0.022325028, 0.020412225, 0.15475753, 0.006414888, 0.040790904, 0.2869221, 0.3678042, 0.12728527, 0.41080242, 0.04720826, 0.15102474, 0.42856064, 0.41242218, 0.2990213, 0.00336219, 0.12993568, 0.1891219, 0.35831377, 0.17677945, 0.3029403, 0.020153733, 0.12252186, 0.12348266, 0.36620912, 0.26772895, 0.3422554, 0.2340456, 0.05490424, 0.012583453, 0.013753421, 0.009101705, 0.051791575, 0.20098376, 0.29953507, 0.16832712, 0.023227418, 0.31470963, 0.28564832, 0.2353963, 0.14091368, 0.14056274, 0.14978085, 0.0045227, 0.25606745, 0.11744284, 0.31965384, 0.012352016, 0.12993093, 0.21704598, 0.13379687, 0.17072284, 0.21003553, 0.34300068, 0.32776454, 0.321307, 0.08249646, 0.030881712, 0.2246375, 0.13777345, 0.15358192, 0.011632234, 0.02682234, 0.001383972, 0.15434569, 0.04406459, 0.000660634, 0.043670274, 0.17290348, 0.30192333, 0.18310913, 0.37285557, 0.012406739, 0.050318003, 0.10953114, 0.21272069, 0.24997416, 0.002819468, 0.1554053, 0.008643727, 0.1371901, 0.3949199, 0.007046671, 0.023822617, 0.45439383, 0.13661684, 0.15979281, 0.11961001, 0.47396645, 0.29739714, 0.47629946, 0.4678724, 0.4755875, 0.005704747, 0.0130098, 0.3183626, 0.33088827, 0.24305111, 0.2517851, 0.27948365, 0.36451024, 0.004485877, 0.3319892, 0.18331939, 0.014190652, 0.054600406, 0.48620242]
P20908	P20908_pocket80	M1608,Y1604,G1607,R681,D1603,I1611	[681]	[0.37285557]	[1, 1797, 1803, 1805, 1529, 528, 530, 1299, 21, 1785, 23, 25, 793, 1056, 1572, 37, 1062, 1829, 553, 297, 809, 1322, 50, 828, 1599, 65, 1605, 838, 584, 74, 1100, 1356, 78, 334, 336, 1617, 85, 855, 1112, 1372, 93, 1117, 350, 866, 1379, 362, 1647, 114, 1138, 1397, 637, 126, 894, 1152, 1410, 899, 1671, 648, 1163, 1677, 1678, 909, 144, 657, 1680, 659, 1681, 1686, 151, 1430, 922, 156, 924, 1700, 677, 424, 172, 1709, 1200, 1458, 1460, 1718, 951, 1721, 441, 1468, 192, 1732, 1477, 199, 203, 204, 1486, 977, 1489, 1491, 1492, 216, 1757, 478, 1503, 996, 741, 1262, 499, 244, 500, 1011, 1784, 761, 254]	[0.18619616, 0.018069508, 0.47445688, 0.33142307, 0.44368055, 0.022325028, 0.020412225, 0.15475753, 0.006414888, 0.040790904, 0.2869221, 0.3678042, 0.12728527, 0.41080242, 0.04720826, 0.15102474, 0.42856064, 0.41242218, 0.2990213, 0.00336219, 0.12993568, 0.1891219, 0.35831377, 0.17677945, 0.3029403, 0.020153733, 0.12252186, 0.12348266, 0.36620912, 0.26772895, 0.3422554, 0.2340456, 0.05490424, 0.012583453, 0.013753421, 0.009101705, 0.051791575, 0.20098376, 0.29953507, 0.16832712, 0.023227418, 0.31470963, 0.28564832, 0.2353963, 0.14091368, 0.14056274, 0.14978085, 0.0045227, 0.25606745, 0.11744284, 0.31965384, 0.012352016, 0.12993093, 0.21704598, 0.13379687, 0.17072284, 0.21003553, 0.20508929, 0.34300068, 0.32776454, 0.321307, 0.08249646, 0.030881712, 0.2246375, 0.13777345, 0.15358192, 0.011632234, 0.02682234, 0.001383972, 0.15434569, 0.04406459, 0.000660634, 0.043670274, 0.17290348, 0.30192333, 0.18310913, 0.012406739, 0.050318003, 0.10953114, 0.21272069, 0.24997416, 0.002819468, 0.1554053, 0.008643727, 0.1371901, 0.3949199, 0.007046671, 0.023822617, 0.45439383, 0.13661684, 0.15979281, 0.11961001, 0.47396645, 0.29739714, 0.47629946, 0.4678724, 0.4755875, 0.005704747, 0.0130098, 0.3183626, 0.33088827, 0.24305111, 0.2517851, 0.27948365, 0.36451024, 0.004485877, 0.3319892, 0.18331939, 0.014190652, 0.054600406, 0.48620242]
P20908	P20908_pocket82	D1458,Y347,D345,P1457,E344,G1456,P1455	[1458]	[0.21272069]	[1, 1797, 1803, 1805, 1529, 528, 530, 1299, 21, 1785, 23, 25, 793, 1056, 1572, 37, 1062, 1829, 553, 297, 809, 1322, 50, 828, 1599, 65, 1605, 838, 584, 74, 1100, 1356, 78, 334, 336, 1617, 85, 855, 1112, 1372, 93, 1117, 350, 866, 1379, 362, 1647, 114, 1138, 1397, 637, 126, 894, 1152, 1410, 899, 1671, 648, 1163, 1677, 1678, 909, 144, 657, 1680, 659, 1681, 1686, 151, 1430, 922, 156, 924, 1700, 677, 424, 681, 172, 1709, 1200, 1460, 1718, 951, 1721, 441, 1468, 192, 1732, 1477, 199, 203, 204, 1486, 977, 1489, 1491, 1492, 216, 1757, 478, 1503, 996, 741, 1262, 499, 244, 500, 1011, 1784, 761, 254]	[0.18619616, 0.018069508, 0.47445688, 0.33142307, 0.44368055, 0.022325028, 0.020412225, 0.15475753, 0.006414888, 0.040790904, 0.2869221, 0.3678042, 0.12728527, 0.41080242, 0.04720826, 0.15102474, 0.42856064, 0.41242218, 0.2990213, 0.00336219, 0.12993568, 0.1891219, 0.35831377, 0.17677945, 0.3029403, 0.020153733, 0.12252186, 0.12348266, 0.36620912, 0.26772895, 0.3422554, 0.2340456, 0.05490424, 0.012583453, 0.013753421, 0.009101705, 0.051791575, 0.20098376, 0.29953507, 0.16832712, 0.023227418, 0.31470963, 0.28564832, 0.2353963, 0.14091368, 0.14056274, 0.14978085, 0.0045227, 0.25606745, 0.11744284, 0.31965384, 0.012352016, 0.12993093, 0.21704598, 0.13379687, 0.17072284, 0.21003553, 0.20508929, 0.34300068, 0.32776454, 0.321307, 0.08249646, 0.030881712, 0.2246375, 0.13777345, 0.15358192, 0.011632234, 0.02682234, 0.001383972, 0.15434569, 0.04406459, 0.000660634, 0.043670274, 0.17290348, 0.30192333, 0.18310913, 0.37285557, 0.012406739, 0.050318003, 0.10953114, 0.24997416, 0.002819468, 0.1554053, 0.008643727, 0.1371901, 0.3949199, 0.007046671, 0.023822617, 0.45439383, 0.13661684, 0.15979281, 0.11961001, 0.47396645, 0.29739714, 0.47629946, 0.4678724, 0.4755875, 0.005704747, 0.0130098, 0.3183626, 0.33088827, 0.24305111, 0.2517851, 0.27948365, 0.36451024, 0.004485877, 0.3319892, 0.18331939, 0.014190652, 0.054600406, 0.48620242]
P20908	P20908_pocket86	P523,R210,R525,I211,D213,L212,P149,R554,Q123,I125,F526,G527,Y152,Q126,L139,G124,Y120,E141,F524	[126]	[0.012352016]	[1, 1797, 1803, 1805, 1529, 528, 530, 1299, 21, 1785, 23, 25, 793, 1056, 1572, 37, 1062, 1829, 553, 297, 809, 1322, 50, 828, 1599, 65, 1605, 838, 584, 74, 1100, 1356, 78, 334, 336, 1617, 85, 855, 1112, 1372, 93, 1117, 350, 866, 1379, 362, 1647, 114, 1138, 1397, 637, 894, 1152, 1410, 899, 1671, 648, 1163, 1677, 1678, 909, 144, 657, 1680, 659, 1681, 1686, 151, 1430, 922, 156, 924, 1700, 677, 424, 681, 172, 1709, 1200, 1458, 1460, 1718, 951, 1721, 441, 1468, 192, 1732, 1477, 199, 203, 204, 1486, 977, 1489, 1491, 1492, 216, 1757, 478, 1503, 996, 741, 1262, 499, 244, 500, 1011, 1784, 761, 254]	[0.18619616, 0.018069508, 0.47445688, 0.33142307, 0.44368055, 0.022325028, 0.020412225, 0.15475753, 0.006414888, 0.040790904, 0.2869221, 0.3678042, 0.12728527, 0.41080242, 0.04720826, 0.15102474, 0.42856064, 0.41242218, 0.2990213, 0.00336219, 0.12993568, 0.1891219, 0.35831377, 0.17677945, 0.3029403, 0.020153733, 0.12252186, 0.12348266, 0.36620912, 0.26772895, 0.3422554, 0.2340456, 0.05490424, 0.012583453, 0.013753421, 0.009101705, 0.051791575, 0.20098376, 0.29953507, 0.16832712, 0.023227418, 0.31470963, 0.28564832, 0.2353963, 0.14091368, 0.14056274, 0.14978085, 0.0045227, 0.25606745, 0.11744284, 0.31965384, 0.12993093, 0.21704598, 0.13379687, 0.17072284, 0.21003553, 0.20508929, 0.34300068, 0.32776454, 0.321307, 0.08249646, 0.030881712, 0.2246375, 0.13777345, 0.15358192, 0.011632234, 0.02682234, 0.001383972, 0.15434569, 0.04406459, 0.000660634, 0.043670274, 0.17290348, 0.30192333, 0.18310913, 0.37285557, 0.012406739, 0.050318003, 0.10953114, 0.21272069, 0.24997416, 0.002819468, 0.1554053, 0.008643727, 0.1371901, 0.3949199, 0.007046671, 0.023822617, 0.45439383, 0.13661684, 0.15979281, 0.11961001, 0.47396645, 0.29739714, 0.47629946, 0.4678724, 0.4755875, 0.005704747, 0.0130098, 0.3183626, 0.33088827, 0.24305111, 0.2517851, 0.27948365, 0.36451024, 0.004485877, 0.3319892, 0.18331939, 0.014190652, 0.054600406, 0.48620242]
P20908	P20908_pocket87	P1722,V1716,K1686,D1684,S1714,H764,Y1715,G1720,N1721	[1721, 1686]	[0.008643727, 0.02682234]	[1, 1797, 1803, 1805, 1529, 528, 530, 1299, 21, 1785, 23, 25, 793, 1056, 1572, 37, 1062, 1829, 553, 297, 809, 1322, 50, 828, 1599, 65, 1605, 838, 584, 74, 1100, 1356, 78, 334, 336, 1617, 85, 855, 1112, 1372, 93, 1117, 350, 866, 1379, 362, 1647, 114, 1138, 1397, 637, 126, 894, 1152, 1410, 899, 1671, 648, 1163, 1677, 1678, 909, 144, 657, 1680, 659, 1681, 151, 1430, 922, 156, 924, 1700, 677, 424, 681, 172, 1709, 1200, 1458, 1460, 1718, 951, 441, 1468, 192, 1732, 1477, 199, 203, 204, 1486, 977, 1489, 1491, 1492, 216, 1757, 478, 1503, 996, 741, 1262, 499, 244, 500, 1011, 1784, 761, 254]	[0.18619616, 0.018069508, 0.47445688, 0.33142307, 0.44368055, 0.022325028, 0.020412225, 0.15475753, 0.006414888, 0.040790904, 0.2869221, 0.3678042, 0.12728527, 0.41080242, 0.04720826, 0.15102474, 0.42856064, 0.41242218, 0.2990213, 0.00336219, 0.12993568, 0.1891219, 0.35831377, 0.17677945, 0.3029403, 0.020153733, 0.12252186, 0.12348266, 0.36620912, 0.26772895, 0.3422554, 0.2340456, 0.05490424, 0.012583453, 0.013753421, 0.009101705, 0.051791575, 0.20098376, 0.29953507, 0.16832712, 0.023227418, 0.31470963, 0.28564832, 0.2353963, 0.14091368, 0.14056274, 0.14978085, 0.0045227, 0.25606745, 0.11744284, 0.31965384, 0.012352016, 0.12993093, 0.21704598, 0.13379687, 0.17072284, 0.21003553, 0.20508929, 0.34300068, 0.32776454, 0.321307, 0.08249646, 0.030881712, 0.2246375, 0.13777345, 0.15358192, 0.011632234, 0.001383972, 0.15434569, 0.04406459, 0.000660634, 0.043670274, 0.17290348, 0.30192333, 0.18310913, 0.37285557, 0.012406739, 0.050318003, 0.10953114, 0.21272069, 0.24997416, 0.002819468, 0.1554053, 0.1371901, 0.3949199, 0.007046671, 0.023822617, 0.45439383, 0.13661684, 0.15979281, 0.11961001, 0.47396645, 0.29739714, 0.47629946, 0.4678724, 0.4755875, 0.005704747, 0.0130098, 0.3183626, 0.33088827, 0.24305111, 0.2517851, 0.27948365, 0.36451024, 0.004485877, 0.3319892, 0.18331939, 0.014190652, 0.054600406, 0.48620242]
P20908	P20908_pocket88	N1600,P680,R681,D1603,Y1604	[681]	[0.37285557]	[1, 1797, 1803, 1805, 1529, 528, 530, 1299, 21, 1785, 23, 25, 793, 1056, 1572, 37, 1062, 1829, 553, 297, 809, 1322, 50, 828, 1599, 65, 1605, 838, 584, 74, 1100, 1356, 78, 334, 336, 1617, 85, 855, 1112, 1372, 93, 1117, 350, 866, 1379, 362, 1647, 114, 1138, 1397, 637, 126, 894, 1152, 1410, 899, 1671, 648, 1163, 1677, 1678, 909, 144, 657, 1680, 659, 1681, 1686, 151, 1430, 922, 156, 924, 1700, 677, 424, 172, 1709, 1200, 1458, 1460, 1718, 951, 1721, 441, 1468, 192, 1732, 1477, 199, 203, 204, 1486, 977, 1489, 1491, 1492, 216, 1757, 478, 1503, 996, 741, 1262, 499, 244, 500, 1011, 1784, 761, 254]	[0.18619616, 0.018069508, 0.47445688, 0.33142307, 0.44368055, 0.022325028, 0.020412225, 0.15475753, 0.006414888, 0.040790904, 0.2869221, 0.3678042, 0.12728527, 0.41080242, 0.04720826, 0.15102474, 0.42856064, 0.41242218, 0.2990213, 0.00336219, 0.12993568, 0.1891219, 0.35831377, 0.17677945, 0.3029403, 0.020153733, 0.12252186, 0.12348266, 0.36620912, 0.26772895, 0.3422554, 0.2340456, 0.05490424, 0.012583453, 0.013753421, 0.009101705, 0.051791575, 0.20098376, 0.29953507, 0.16832712, 0.023227418, 0.31470963, 0.28564832, 0.2353963, 0.14091368, 0.14056274, 0.14978085, 0.0045227, 0.25606745, 0.11744284, 0.31965384, 0.012352016, 0.12993093, 0.21704598, 0.13379687, 0.17072284, 0.21003553, 0.20508929, 0.34300068, 0.32776454, 0.321307, 0.08249646, 0.030881712, 0.2246375, 0.13777345, 0.15358192, 0.011632234, 0.02682234, 0.001383972, 0.15434569, 0.04406459, 0.000660634, 0.043670274, 0.17290348, 0.30192333, 0.18310913, 0.012406739, 0.050318003, 0.10953114, 0.21272069, 0.24997416, 0.002819468, 0.1554053, 0.008643727, 0.1371901, 0.3949199, 0.007046671, 0.023822617, 0.45439383, 0.13661684, 0.15979281, 0.11961001, 0.47396645, 0.29739714, 0.47629946, 0.4678724, 0.4755875, 0.005704747, 0.0130098, 0.3183626, 0.33088827, 0.24305111, 0.2517851, 0.27948365, 0.36451024, 0.004485877, 0.3319892, 0.18331939, 0.014190652, 0.054600406, 0.48620242]
P20908	P20908_pocket90	Y347,D1458,P1461,T348,P349,G1459,P1460	[1458, 1460]	[0.21272069, 0.24997416]	[1, 1797, 1803, 1805, 1529, 528, 530, 1299, 21, 1785, 23, 25, 793, 1056, 1572, 37, 1062, 1829, 553, 297, 809, 1322, 50, 828, 1599, 65, 1605, 838, 584, 74, 1100, 1356, 78, 334, 336, 1617, 85, 855, 1112, 1372, 93, 1117, 350, 866, 1379, 362, 1647, 114, 1138, 1397, 637, 126, 894, 1152, 1410, 899, 1671, 648, 1163, 1677, 1678, 909, 144, 657, 1680, 659, 1681, 1686, 151, 1430, 922, 156, 924, 1700, 677, 424, 681, 172, 1709, 1200, 1718, 951, 1721, 441, 1468, 192, 1732, 1477, 199, 203, 204, 1486, 977, 1489, 1491, 1492, 216, 1757, 478, 1503, 996, 741, 1262, 499, 244, 500, 1011, 1784, 761, 254]	[0.18619616, 0.018069508, 0.47445688, 0.33142307, 0.44368055, 0.022325028, 0.020412225, 0.15475753, 0.006414888, 0.040790904, 0.2869221, 0.3678042, 0.12728527, 0.41080242, 0.04720826, 0.15102474, 0.42856064, 0.41242218, 0.2990213, 0.00336219, 0.12993568, 0.1891219, 0.35831377, 0.17677945, 0.3029403, 0.020153733, 0.12252186, 0.12348266, 0.36620912, 0.26772895, 0.3422554, 0.2340456, 0.05490424, 0.012583453, 0.013753421, 0.009101705, 0.051791575, 0.20098376, 0.29953507, 0.16832712, 0.023227418, 0.31470963, 0.28564832, 0.2353963, 0.14091368, 0.14056274, 0.14978085, 0.0045227, 0.25606745, 0.11744284, 0.31965384, 0.012352016, 0.12993093, 0.21704598, 0.13379687, 0.17072284, 0.21003553, 0.20508929, 0.34300068, 0.32776454, 0.321307, 0.08249646, 0.030881712, 0.2246375, 0.13777345, 0.15358192, 0.011632234, 0.02682234, 0.001383972, 0.15434569, 0.04406459, 0.000660634, 0.043670274, 0.17290348, 0.30192333, 0.18310913, 0.37285557, 0.012406739, 0.050318003, 0.10953114, 0.002819468, 0.1554053, 0.008643727, 0.1371901, 0.3949199, 0.007046671, 0.023822617, 0.45439383, 0.13661684, 0.15979281, 0.11961001, 0.47396645, 0.29739714, 0.47629946, 0.4678724, 0.4755875, 0.005704747, 0.0130098, 0.3183626, 0.33088827, 0.24305111, 0.2517851, 0.27948365, 0.36451024, 0.004485877, 0.3319892, 0.18331939, 0.014190652, 0.054600406, 0.48620242]
P20908	P20908_pocket94	P956,T957,K933,Q954,P932,P953,N951,G952,G955,P950	[951]	[0.1554053]	[1, 1797, 1803, 1805, 1529, 528, 530, 1299, 21, 1785, 23, 25, 793, 1056, 1572, 37, 1062, 1829, 553, 297, 809, 1322, 50, 828, 1599, 65, 1605, 838, 584, 74, 1100, 1356, 78, 334, 336, 1617, 85, 855, 1112, 1372, 93, 1117, 350, 866, 1379, 362, 1647, 114, 1138, 1397, 637, 126, 894, 1152, 1410, 899, 1671, 648, 1163, 1677, 1678, 909, 144, 657, 1680, 659, 1681, 1686, 151, 1430, 922, 156, 924, 1700, 677, 424, 681, 172, 1709, 1200, 1458, 1460, 1718, 1721, 441, 1468, 192, 1732, 1477, 199, 203, 204, 1486, 977, 1489, 1491, 1492, 216, 1757, 478, 1503, 996, 741, 1262, 499, 244, 500, 1011, 1784, 761, 254]	[0.18619616, 0.018069508, 0.47445688, 0.33142307, 0.44368055, 0.022325028, 0.020412225, 0.15475753, 0.006414888, 0.040790904, 0.2869221, 0.3678042, 0.12728527, 0.41080242, 0.04720826, 0.15102474, 0.42856064, 0.41242218, 0.2990213, 0.00336219, 0.12993568, 0.1891219, 0.35831377, 0.17677945, 0.3029403, 0.020153733, 0.12252186, 0.12348266, 0.36620912, 0.26772895, 0.3422554, 0.2340456, 0.05490424, 0.012583453, 0.013753421, 0.009101705, 0.051791575, 0.20098376, 0.29953507, 0.16832712, 0.023227418, 0.31470963, 0.28564832, 0.2353963, 0.14091368, 0.14056274, 0.14978085, 0.0045227, 0.25606745, 0.11744284, 0.31965384, 0.012352016, 0.12993093, 0.21704598, 0.13379687, 0.17072284, 0.21003553, 0.20508929, 0.34300068, 0.32776454, 0.321307, 0.08249646, 0.030881712, 0.2246375, 0.13777345, 0.15358192, 0.011632234, 0.02682234, 0.001383972, 0.15434569, 0.04406459, 0.000660634, 0.043670274, 0.17290348, 0.30192333, 0.18310913, 0.37285557, 0.012406739, 0.050318003, 0.10953114, 0.21272069, 0.24997416, 0.002819468, 0.008643727, 0.1371901, 0.3949199, 0.007046671, 0.023822617, 0.45439383, 0.13661684, 0.15979281, 0.11961001, 0.47396645, 0.29739714, 0.47629946, 0.4678724, 0.4755875, 0.005704747, 0.0130098, 0.3183626, 0.33088827, 0.24305111, 0.2517851, 0.27948365, 0.36451024, 0.004485877, 0.3319892, 0.18331939, 0.014190652, 0.054600406, 0.48620242]
P20916	P20916_pocket1	I623,R624,I365,E362,E616,K363,Y620,F360,L617,L613,E619,W391,T368,T358,I356,A402,V393	[368]	[0.030594593]	[5, 137, 202, 553, 77, 302, 433, 600, 537]	[0.009887447, 0.16361395, 0.10387983, 0.005190687, 0.030265179, 0.19076698, 0.029020881, 0.023060275, 0.000210343]
P20916	P20916_pocket4	H56,V54,R77,V55,L92,D94,G93,L91,L95,S76	[77]	[0.030265179]	[5, 137, 202, 553, 302, 368, 433, 600, 537]	[0.009887447, 0.16361395, 0.10387983, 0.005190687, 0.19076698, 0.030594593, 0.029020881, 0.023060275, 0.000210343]
P20916	P20916_pocket19	E250,S248,S321,G301,V302,D300,G319,V249,L320	[302]	[0.19076698]	[5, 137, 202, 553, 77, 368, 433, 600, 537]	[0.009887447, 0.16361395, 0.10387983, 0.005190687, 0.030265179, 0.030594593, 0.029020881, 0.023060275, 0.000210343]
P20916	P20916_pocket38	P8,T5,A6,L9,L7,F10	[5]	[0.009887447]	[137, 202, 553, 77, 302, 368, 433, 600, 537]	[0.16361395, 0.10387983, 0.005190687, 0.030265179, 0.19076698, 0.030594593, 0.029020881, 0.023060275, 0.000210343]
P21754	P21754_pocket3	K304,P305,S248,S303,F310,F302,S249,A247,G243	[243]	[0.09292532]	[36, 371, 183, 88, 377, 315, 221]	[0.001459557, 0.00760186, 0.14451633, 0.001968112, 0.035794012, 0.19297887, 0.02534072]
P21754	P21754_pocket26	S56,V39,V89,Q40,D88,M54,R91,L43	[88]	[0.001968112]	[36, 243, 371, 183, 377, 315, 221]	[0.001459557, 0.09292532, 0.00760186, 0.14451633, 0.035794012, 0.19297887, 0.02534072]
P21810	P21810_pocket1	N123,H149,N124,K147,D168,K125,D101,N99,N100,N148,G80	[147]	[0.18077439]	[104, 138, 86, 111]	[0.020771794, 0.003220896, 0.029221775, 0.005638095]
P21810	P21810_pocket7	Q98,Q21,F24,G23,E189,F19,H167,P18,E217,D168,K147,E20,V122,R165,S146	[147]	[0.18077439]	[104, 138, 86, 111]	[0.020771794, 0.003220896, 0.029221775, 0.005638095]
P21810	P21810_pocket8	R106,D109,K86,K107,D108,K111,I88,V84,L113,P85	[86, 111]	[0.029221775, 0.005638095]	[104, 138, 147]	[0.020771794, 0.003220896, 0.18077439]
P21810	P21810_pocket33	H130,K128,E104,R106,L105,I129,K107	[104]	[0.020771794]	[138, 147, 86, 111]	[0.003220896, 0.18077439, 0.029221775, 0.005638095]
P22001	P22001_pocket3	A473,P477,V476,M442,V469,I472,T444	[477]	[0.979929]	[357, 455, 11, 460, 431, 443, 478]	[0.5590646, 0.5437037, 0.3745157, 0.74994963, 0.9062915, 0.9910661, 0.9818638]
P22001	P22001_pocket17	E397,P475,L400,F404,L474,R396,V478	[478]	[0.9818638]	[357, 455, 11, 460, 431, 443, 477]	[0.5590646, 0.5437037, 0.3745157, 0.74994963, 0.9062915, 0.9910661, 0.979929]
P22001	P22001_pocket44	M53,N482,F486,A393,Y485,L204,P50,S481,P51,D52,L49,V478,R396,P477,E397	[477, 478]	[0.979929, 0.9818638]	[357, 455, 11, 460, 431, 443]	[0.5590646, 0.5437037, 0.3745157, 0.74994963, 0.9062915, 0.9910661]
P22695	P22695_pocket11	V200,T201,Q155,G198,R148,A152,K199,S202,E203,V151	[148]	[0.2755409]	[318, 222, 254, 183]	[0.039251238, 0.7040955, 0.5379702, 0.6269384]
P22732	P22732_pocket5	C357,A446,I443,V447,L450,L353,T360,A364,A361,Y440	[353]	[0.38310555]	[110]	[0.1102683]
P22732	P22732_pocket8	G200,I110,A204,G197,A113,I114,V201	[110]	[0.1102683]	[353]	[0.38310555]
P22732	P22732_pocket20	I110,I107,L207,V111,F104,L103,N106	[110]	[0.1102683]	[353]	[0.38310555]
P22735	P22735_pocket3	S533,E266,N270,Q265,P763,R764,S272,L269,H130,E133,E271,D132,R127,F293	[272, 132]	[0.933101, 0.45227215]	[128, 642, 389, 134, 510, 264, 392, 772, 140, 268, 142, 143, 144, 273, 396, 278, 793, 286, 288, 802, 291, 36, 298, 687, 304, 307, 435, 436, 315, 572, 318, 323, 455, 719, 82, 340, 344, 473, 218, 474, 607, 352, 225, 741, 358, 491, 365, 378, 240, 755, 372, 121, 122, 379, 126, 383]	[0.41989306, 0.02000268, 0.9903478, 0.86161464, 0.027179467, 0.69463277, 0.92946184, 0.82203287, 0.5478261, 0.9691513, 0.76144725, 0.87117356, 0.72825825, 0.97554564, 0.9378585, 0.794541, 0.07439159, 0.95076734, 0.9823509, 0.03763993, 0.9656973, 0.05039956, 0.9814239, 0.6980196, 0.99943143, 0.99887836, 0.9042337, 0.9603455, 0.99296474, 0.002039903, 0.9680226, 0.98677635, 0.68671024, 0.42150065, 0.06758404, 0.85222894, 0.64045787, 0.7922191, 0.96396875, 0.69518346, 0.006891453, 0.98383254, 0.055292252, 0.21874125, 0.9978151, 0.6199616, 0.99881554, 0.9932174, 0.39193743, 0.40635276, 0.98524487, 0.38733187, 0.06522206, 0.9924692, 0.5134144, 0.9990527]
P22735	P22735_pocket4	D661,Q662,S776,N351,Q376,S353,Y346,W378	[378]	[0.9932174]	[128, 642, 132, 389, 134, 510, 264, 392, 772, 140, 268, 142, 143, 144, 272, 273, 396, 278, 793, 286, 288, 802, 291, 36, 298, 687, 304, 307, 435, 436, 315, 572, 318, 323, 455, 719, 82, 340, 344, 473, 218, 474, 607, 352, 225, 741, 358, 491, 365, 240, 755, 372, 121, 122, 379, 126, 383]	[0.41989306, 0.02000268, 0.45227215, 0.9903478, 0.86161464, 0.027179467, 0.69463277, 0.92946184, 0.82203287, 0.5478261, 0.9691513, 0.76144725, 0.87117356, 0.72825825, 0.933101, 0.97554564, 0.9378585, 0.794541, 0.07439159, 0.95076734, 0.9823509, 0.03763993, 0.9656973, 0.05039956, 0.9814239, 0.6980196, 0.99943143, 0.99887836, 0.9042337, 0.9603455, 0.99296474, 0.002039903, 0.9680226, 0.98677635, 0.68671024, 0.42150065, 0.06758404, 0.85222894, 0.64045787, 0.7922191, 0.96396875, 0.69518346, 0.006891453, 0.98383254, 0.055292252, 0.21874125, 0.9978151, 0.6199616, 0.99881554, 0.39193743, 0.40635276, 0.98524487, 0.38733187, 0.06522206, 0.9924692, 0.5134144, 0.9990527]
P22735	P22735_pocket5	R240,V115,N241,D238,N113,G114,F237,P239,P236,L117,S119,D116,L235	[240]	[0.39193743]	[128, 642, 132, 389, 134, 510, 264, 392, 772, 140, 268, 142, 143, 144, 272, 273, 396, 278, 793, 286, 288, 802, 291, 36, 298, 687, 304, 307, 435, 436, 315, 572, 318, 323, 455, 719, 82, 340, 344, 473, 218, 474, 607, 352, 225, 741, 358, 491, 365, 378, 755, 372, 121, 122, 379, 126, 383]	[0.41989306, 0.02000268, 0.45227215, 0.9903478, 0.86161464, 0.027179467, 0.69463277, 0.92946184, 0.82203287, 0.5478261, 0.9691513, 0.76144725, 0.87117356, 0.72825825, 0.933101, 0.97554564, 0.9378585, 0.794541, 0.07439159, 0.95076734, 0.9823509, 0.03763993, 0.9656973, 0.05039956, 0.9814239, 0.6980196, 0.99943143, 0.99887836, 0.9042337, 0.9603455, 0.99296474, 0.002039903, 0.9680226, 0.98677635, 0.68671024, 0.42150065, 0.06758404, 0.85222894, 0.64045787, 0.7922191, 0.96396875, 0.69518346, 0.006891453, 0.98383254, 0.055292252, 0.21874125, 0.9978151, 0.6199616, 0.99881554, 0.9932174, 0.40635276, 0.98524487, 0.38733187, 0.06522206, 0.9924692, 0.5134144, 0.9990527]
P22735	P22735_pocket6	Q765,P763,Q783,S272,N270,S533,N535,K530,R764,S534	[272]	[0.933101]	[128, 642, 132, 389, 134, 510, 264, 392, 772, 140, 268, 142, 143, 144, 273, 396, 278, 793, 286, 288, 802, 291, 36, 298, 687, 304, 307, 435, 436, 315, 572, 318, 323, 455, 719, 82, 340, 344, 473, 218, 474, 607, 352, 225, 741, 358, 491, 365, 378, 240, 755, 372, 121, 122, 379, 126, 383]	[0.41989306, 0.02000268, 0.45227215, 0.9903478, 0.86161464, 0.027179467, 0.69463277, 0.92946184, 0.82203287, 0.5478261, 0.9691513, 0.76144725, 0.87117356, 0.72825825, 0.97554564, 0.9378585, 0.794541, 0.07439159, 0.95076734, 0.9823509, 0.03763993, 0.9656973, 0.05039956, 0.9814239, 0.6980196, 0.99943143, 0.99887836, 0.9042337, 0.9603455, 0.99296474, 0.002039903, 0.9680226, 0.98677635, 0.68671024, 0.42150065, 0.06758404, 0.85222894, 0.64045787, 0.7922191, 0.96396875, 0.69518346, 0.006891453, 0.98383254, 0.055292252, 0.21874125, 0.9978151, 0.6199616, 0.99881554, 0.9932174, 0.39193743, 0.40635276, 0.98524487, 0.38733187, 0.06522206, 0.9924692, 0.5134144, 0.9990527]
P22735	P22735_pocket7	H804,D802,L805,S803	[802]	[0.03763993]	[128, 642, 132, 389, 134, 510, 264, 392, 772, 140, 268, 142, 143, 144, 272, 273, 396, 278, 793, 286, 288, 291, 36, 298, 687, 304, 307, 435, 436, 315, 572, 318, 323, 455, 719, 82, 340, 344, 473, 218, 474, 607, 352, 225, 741, 358, 491, 365, 378, 240, 755, 372, 121, 122, 379, 126, 383]	[0.41989306, 0.02000268, 0.45227215, 0.9903478, 0.86161464, 0.027179467, 0.69463277, 0.92946184, 0.82203287, 0.5478261, 0.9691513, 0.76144725, 0.87117356, 0.72825825, 0.933101, 0.97554564, 0.9378585, 0.794541, 0.07439159, 0.95076734, 0.9823509, 0.9656973, 0.05039956, 0.9814239, 0.6980196, 0.99943143, 0.99887836, 0.9042337, 0.9603455, 0.99296474, 0.002039903, 0.9680226, 0.98677635, 0.68671024, 0.42150065, 0.06758404, 0.85222894, 0.64045787, 0.7922191, 0.96396875, 0.69518346, 0.006891453, 0.98383254, 0.055292252, 0.21874125, 0.9978151, 0.6199616, 0.99881554, 0.9932174, 0.39193743, 0.40635276, 0.98524487, 0.38733187, 0.06522206, 0.9924692, 0.5134144, 0.9990527]
P22735	P22735_pocket8	V324,A327,R323,N320,I469,R308,C471	[323]	[0.98677635]	[128, 642, 132, 389, 134, 510, 264, 392, 772, 140, 268, 142, 143, 144, 272, 273, 396, 278, 793, 286, 288, 802, 291, 36, 298, 687, 304, 307, 435, 436, 315, 572, 318, 455, 719, 82, 340, 344, 473, 218, 474, 607, 352, 225, 741, 358, 491, 365, 378, 240, 755, 372, 121, 122, 379, 126, 383]	[0.41989306, 0.02000268, 0.45227215, 0.9903478, 0.86161464, 0.027179467, 0.69463277, 0.92946184, 0.82203287, 0.5478261, 0.9691513, 0.76144725, 0.87117356, 0.72825825, 0.933101, 0.97554564, 0.9378585, 0.794541, 0.07439159, 0.95076734, 0.9823509, 0.03763993, 0.9656973, 0.05039956, 0.9814239, 0.6980196, 0.99943143, 0.99887836, 0.9042337, 0.9603455, 0.99296474, 0.002039903, 0.9680226, 0.68671024, 0.42150065, 0.06758404, 0.85222894, 0.64045787, 0.7922191, 0.96396875, 0.69518346, 0.006891453, 0.98383254, 0.055292252, 0.21874125, 0.9978151, 0.6199616, 0.99881554, 0.9932174, 0.39193743, 0.40635276, 0.98524487, 0.38733187, 0.06522206, 0.9924692, 0.5134144, 0.9990527]
P22735	P22735_pocket10	R79,G81,S82,P80	[82]	[0.06758404]	[128, 642, 132, 389, 134, 510, 264, 392, 772, 140, 268, 142, 143, 144, 272, 273, 396, 278, 793, 286, 288, 802, 291, 36, 298, 687, 304, 307, 435, 436, 315, 572, 318, 323, 455, 719, 340, 344, 473, 218, 474, 607, 352, 225, 741, 358, 491, 365, 378, 240, 755, 372, 121, 122, 379, 126, 383]	[0.41989306, 0.02000268, 0.45227215, 0.9903478, 0.86161464, 0.027179467, 0.69463277, 0.92946184, 0.82203287, 0.5478261, 0.9691513, 0.76144725, 0.87117356, 0.72825825, 0.933101, 0.97554564, 0.9378585, 0.794541, 0.07439159, 0.95076734, 0.9823509, 0.03763993, 0.9656973, 0.05039956, 0.9814239, 0.6980196, 0.99943143, 0.99887836, 0.9042337, 0.9603455, 0.99296474, 0.002039903, 0.9680226, 0.98677635, 0.68671024, 0.42150065, 0.85222894, 0.64045787, 0.7922191, 0.96396875, 0.69518346, 0.006891453, 0.98383254, 0.055292252, 0.21874125, 0.9978151, 0.6199616, 0.99881554, 0.9932174, 0.39193743, 0.40635276, 0.98524487, 0.38733187, 0.06522206, 0.9924692, 0.5134144, 0.9990527]
P22735	P22735_pocket17	K566,P567,S565,N568,V569,W505,I515,N572	[572]	[0.002039903]	[128, 642, 132, 389, 134, 510, 264, 392, 772, 140, 268, 142, 143, 144, 272, 273, 396, 278, 793, 286, 288, 802, 291, 36, 298, 687, 304, 307, 435, 436, 315, 318, 323, 455, 719, 82, 340, 344, 473, 218, 474, 607, 352, 225, 741, 358, 491, 365, 378, 240, 755, 372, 121, 122, 379, 126, 383]	[0.41989306, 0.02000268, 0.45227215, 0.9903478, 0.86161464, 0.027179467, 0.69463277, 0.92946184, 0.82203287, 0.5478261, 0.9691513, 0.76144725, 0.87117356, 0.72825825, 0.933101, 0.97554564, 0.9378585, 0.794541, 0.07439159, 0.95076734, 0.9823509, 0.03763993, 0.9656973, 0.05039956, 0.9814239, 0.6980196, 0.99943143, 0.99887836, 0.9042337, 0.9603455, 0.99296474, 0.9680226, 0.98677635, 0.68671024, 0.42150065, 0.06758404, 0.85222894, 0.64045787, 0.7922191, 0.96396875, 0.69518346, 0.006891453, 0.98383254, 0.055292252, 0.21874125, 0.9978151, 0.6199616, 0.99881554, 0.9932174, 0.39193743, 0.40635276, 0.98524487, 0.38733187, 0.06522206, 0.9924692, 0.5134144, 0.9990527]
P22735	P22735_pocket20	N335,Y370,R307,G369,S371,I339	[307]	[0.99887836]	[128, 642, 132, 389, 134, 510, 264, 392, 772, 140, 268, 142, 143, 144, 272, 273, 396, 278, 793, 286, 288, 802, 291, 36, 298, 687, 304, 435, 436, 315, 572, 318, 323, 455, 719, 82, 340, 344, 473, 218, 474, 607, 352, 225, 741, 358, 491, 365, 378, 240, 755, 372, 121, 122, 379, 126, 383]	[0.41989306, 0.02000268, 0.45227215, 0.9903478, 0.86161464, 0.027179467, 0.69463277, 0.92946184, 0.82203287, 0.5478261, 0.9691513, 0.76144725, 0.87117356, 0.72825825, 0.933101, 0.97554564, 0.9378585, 0.794541, 0.07439159, 0.95076734, 0.9823509, 0.03763993, 0.9656973, 0.05039956, 0.9814239, 0.6980196, 0.99943143, 0.9042337, 0.9603455, 0.99296474, 0.002039903, 0.9680226, 0.98677635, 0.68671024, 0.42150065, 0.06758404, 0.85222894, 0.64045787, 0.7922191, 0.96396875, 0.69518346, 0.006891453, 0.98383254, 0.055292252, 0.21874125, 0.9978151, 0.6199616, 0.99881554, 0.9932174, 0.39193743, 0.40635276, 0.98524487, 0.38733187, 0.06522206, 0.9924692, 0.5134144, 0.9990527]
P22735	P22735_pocket22	E253,H210,K194,G144,G192,P213,T211,G189	[144]	[0.72825825]	[128, 642, 132, 389, 134, 510, 264, 392, 772, 140, 268, 142, 143, 272, 273, 396, 278, 793, 286, 288, 802, 291, 36, 298, 687, 304, 307, 435, 436, 315, 572, 318, 323, 455, 719, 82, 340, 344, 473, 218, 474, 607, 352, 225, 741, 358, 491, 365, 378, 240, 755, 372, 121, 122, 379, 126, 383]	[0.41989306, 0.02000268, 0.45227215, 0.9903478, 0.86161464, 0.027179467, 0.69463277, 0.92946184, 0.82203287, 0.5478261, 0.9691513, 0.76144725, 0.87117356, 0.933101, 0.97554564, 0.9378585, 0.794541, 0.07439159, 0.95076734, 0.9823509, 0.03763993, 0.9656973, 0.05039956, 0.9814239, 0.6980196, 0.99943143, 0.99887836, 0.9042337, 0.9603455, 0.99296474, 0.002039903, 0.9680226, 0.98677635, 0.68671024, 0.42150065, 0.06758404, 0.85222894, 0.64045787, 0.7922191, 0.96396875, 0.69518346, 0.006891453, 0.98383254, 0.055292252, 0.21874125, 0.9978151, 0.6199616, 0.99881554, 0.9932174, 0.39193743, 0.40635276, 0.98524487, 0.38733187, 0.06522206, 0.9924692, 0.5134144, 0.9990527]
P22735	P22735_pocket24	Q145,P146,G144,H130,E128,W250,P252,C251,N248,E253	[128, 144]	[0.41989306, 0.72825825]	[642, 132, 389, 134, 510, 264, 392, 772, 140, 268, 142, 143, 272, 273, 396, 278, 793, 286, 288, 802, 291, 36, 298, 687, 304, 307, 435, 436, 315, 572, 318, 323, 455, 719, 82, 340, 344, 473, 218, 474, 607, 352, 225, 741, 358, 491, 365, 378, 240, 755, 372, 121, 122, 379, 126, 383]	[0.02000268, 0.45227215, 0.9903478, 0.86161464, 0.027179467, 0.69463277, 0.92946184, 0.82203287, 0.5478261, 0.9691513, 0.76144725, 0.87117356, 0.933101, 0.97554564, 0.9378585, 0.794541, 0.07439159, 0.95076734, 0.9823509, 0.03763993, 0.9656973, 0.05039956, 0.9814239, 0.6980196, 0.99943143, 0.99887836, 0.9042337, 0.9603455, 0.99296474, 0.002039903, 0.9680226, 0.98677635, 0.68671024, 0.42150065, 0.06758404, 0.85222894, 0.64045787, 0.7922191, 0.96396875, 0.69518346, 0.006891453, 0.98383254, 0.055292252, 0.21874125, 0.9978151, 0.6199616, 0.99881554, 0.9932174, 0.39193743, 0.40635276, 0.98524487, 0.38733187, 0.06522206, 0.9924692, 0.5134144, 0.9990527]
P22735	P22735_pocket26	K219,D306,R814,L302,R315,Y312,E242,I169,G218,L168,G170,Q221,N171	[218, 315]	[0.96396875, 0.99296474]	[128, 642, 132, 389, 134, 510, 264, 392, 772, 140, 268, 142, 143, 144, 272, 273, 396, 278, 793, 286, 288, 802, 291, 36, 298, 687, 304, 307, 435, 436, 572, 318, 323, 455, 719, 82, 340, 344, 473, 474, 607, 352, 225, 741, 358, 491, 365, 378, 240, 755, 372, 121, 122, 379, 126, 383]	[0.41989306, 0.02000268, 0.45227215, 0.9903478, 0.86161464, 0.027179467, 0.69463277, 0.92946184, 0.82203287, 0.5478261, 0.9691513, 0.76144725, 0.87117356, 0.72825825, 0.933101, 0.97554564, 0.9378585, 0.794541, 0.07439159, 0.95076734, 0.9823509, 0.03763993, 0.9656973, 0.05039956, 0.9814239, 0.6980196, 0.99943143, 0.99887836, 0.9042337, 0.9603455, 0.002039903, 0.9680226, 0.98677635, 0.68671024, 0.42150065, 0.06758404, 0.85222894, 0.64045787, 0.7922191, 0.69518346, 0.006891453, 0.98383254, 0.055292252, 0.21874125, 0.9978151, 0.6199616, 0.99881554, 0.9932174, 0.39193743, 0.40635276, 0.98524487, 0.38733187, 0.06522206, 0.9924692, 0.5134144, 0.9990527]
P22735	P22735_pocket31	R54,N55,L332,C51,I339,S52,S331,G340,P462,W342,C53,C50	[340]	[0.85222894]	[128, 642, 132, 389, 134, 510, 264, 392, 772, 140, 268, 142, 143, 144, 272, 273, 396, 278, 793, 286, 288, 802, 291, 36, 298, 687, 304, 307, 435, 436, 315, 572, 318, 323, 455, 719, 82, 344, 473, 218, 474, 607, 352, 225, 741, 358, 491, 365, 378, 240, 755, 372, 121, 122, 379, 126, 383]	[0.41989306, 0.02000268, 0.45227215, 0.9903478, 0.86161464, 0.027179467, 0.69463277, 0.92946184, 0.82203287, 0.5478261, 0.9691513, 0.76144725, 0.87117356, 0.72825825, 0.933101, 0.97554564, 0.9378585, 0.794541, 0.07439159, 0.95076734, 0.9823509, 0.03763993, 0.9656973, 0.05039956, 0.9814239, 0.6980196, 0.99943143, 0.99887836, 0.9042337, 0.9603455, 0.99296474, 0.002039903, 0.9680226, 0.98677635, 0.68671024, 0.42150065, 0.06758404, 0.64045787, 0.7922191, 0.96396875, 0.69518346, 0.006891453, 0.98383254, 0.055292252, 0.21874125, 0.9978151, 0.6199616, 0.99881554, 0.9932174, 0.39193743, 0.40635276, 0.98524487, 0.38733187, 0.06522206, 0.9924692, 0.5134144, 0.9990527]
P22735	P22735_pocket35	D453,W455,G454,W442,E478,V477,L543,K481	[455]	[0.68671024]	[128, 642, 132, 389, 134, 510, 264, 392, 772, 140, 268, 142, 143, 144, 272, 273, 396, 278, 793, 286, 288, 802, 291, 36, 298, 687, 304, 307, 435, 436, 315, 572, 318, 323, 719, 82, 340, 344, 473, 218, 474, 607, 352, 225, 741, 358, 491, 365, 378, 240, 755, 372, 121, 122, 379, 126, 383]	[0.41989306, 0.02000268, 0.45227215, 0.9903478, 0.86161464, 0.027179467, 0.69463277, 0.92946184, 0.82203287, 0.5478261, 0.9691513, 0.76144725, 0.87117356, 0.72825825, 0.933101, 0.97554564, 0.9378585, 0.794541, 0.07439159, 0.95076734, 0.9823509, 0.03763993, 0.9656973, 0.05039956, 0.9814239, 0.6980196, 0.99943143, 0.99887836, 0.9042337, 0.9603455, 0.99296474, 0.002039903, 0.9680226, 0.98677635, 0.42150065, 0.06758404, 0.85222894, 0.64045787, 0.7922191, 0.96396875, 0.69518346, 0.006891453, 0.98383254, 0.055292252, 0.21874125, 0.9978151, 0.6199616, 0.99881554, 0.9932174, 0.39193743, 0.40635276, 0.98524487, 0.38733187, 0.06522206, 0.9924692, 0.5134144, 0.9990527]
P22735	P22735_pocket37	R162,Q227,E232,T164,R225,T226,E166,I182	[225]	[0.055292252]	[128, 642, 132, 389, 134, 510, 264, 392, 772, 140, 268, 142, 143, 144, 272, 273, 396, 278, 793, 286, 288, 802, 291, 36, 298, 687, 304, 307, 435, 436, 315, 572, 318, 323, 455, 719, 82, 340, 344, 473, 218, 474, 607, 352, 741, 358, 491, 365, 378, 240, 755, 372, 121, 122, 379, 126, 383]	[0.41989306, 0.02000268, 0.45227215, 0.9903478, 0.86161464, 0.027179467, 0.69463277, 0.92946184, 0.82203287, 0.5478261, 0.9691513, 0.76144725, 0.87117356, 0.72825825, 0.933101, 0.97554564, 0.9378585, 0.794541, 0.07439159, 0.95076734, 0.9823509, 0.03763993, 0.9656973, 0.05039956, 0.9814239, 0.6980196, 0.99943143, 0.99887836, 0.9042337, 0.9603455, 0.99296474, 0.002039903, 0.9680226, 0.98677635, 0.68671024, 0.42150065, 0.06758404, 0.85222894, 0.64045787, 0.7922191, 0.96396875, 0.69518346, 0.006891453, 0.98383254, 0.21874125, 0.9978151, 0.6199616, 0.99881554, 0.9932174, 0.39193743, 0.40635276, 0.98524487, 0.38733187, 0.06522206, 0.9924692, 0.5134144, 0.9990527]
P22735	P22735_pocket39	D132,R121,E133,R760,V703,D792,A789,R764,P761,P788,S122,V759	[121, 122, 132]	[0.38733187, 0.06522206, 0.45227215]	[128, 642, 389, 134, 510, 264, 392, 772, 140, 268, 142, 143, 144, 272, 273, 396, 278, 793, 286, 288, 802, 291, 36, 298, 687, 304, 307, 435, 436, 315, 572, 318, 323, 455, 719, 82, 340, 344, 473, 218, 474, 607, 352, 225, 741, 358, 491, 365, 378, 240, 755, 372, 379, 126, 383]	[0.41989306, 0.02000268, 0.9903478, 0.86161464, 0.027179467, 0.69463277, 0.92946184, 0.82203287, 0.5478261, 0.9691513, 0.76144725, 0.87117356, 0.72825825, 0.933101, 0.97554564, 0.9378585, 0.794541, 0.07439159, 0.95076734, 0.9823509, 0.03763993, 0.9656973, 0.05039956, 0.9814239, 0.6980196, 0.99943143, 0.99887836, 0.9042337, 0.9603455, 0.99296474, 0.002039903, 0.9680226, 0.98677635, 0.68671024, 0.42150065, 0.06758404, 0.85222894, 0.64045787, 0.7922191, 0.96396875, 0.69518346, 0.006891453, 0.98383254, 0.055292252, 0.21874125, 0.9978151, 0.6199616, 0.99881554, 0.9932174, 0.39193743, 0.40635276, 0.98524487, 0.9924692, 0.5134144, 0.9990527]
P22735	P22735_pocket40	R689,R687,T690,D692,E285,I283,G284,Y277	[687]	[0.6980196]	[128, 642, 132, 389, 134, 510, 264, 392, 772, 140, 268, 142, 143, 144, 272, 273, 396, 278, 793, 286, 288, 802, 291, 36, 298, 304, 307, 435, 436, 315, 572, 318, 323, 455, 719, 82, 340, 344, 473, 218, 474, 607, 352, 225, 741, 358, 491, 365, 378, 240, 755, 372, 121, 122, 379, 126, 383]	[0.41989306, 0.02000268, 0.45227215, 0.9903478, 0.86161464, 0.027179467, 0.69463277, 0.92946184, 0.82203287, 0.5478261, 0.9691513, 0.76144725, 0.87117356, 0.72825825, 0.933101, 0.97554564, 0.9378585, 0.794541, 0.07439159, 0.95076734, 0.9823509, 0.03763993, 0.9656973, 0.05039956, 0.9814239, 0.99943143, 0.99887836, 0.9042337, 0.9603455, 0.99296474, 0.002039903, 0.9680226, 0.98677635, 0.68671024, 0.42150065, 0.06758404, 0.85222894, 0.64045787, 0.7922191, 0.96396875, 0.69518346, 0.006891453, 0.98383254, 0.055292252, 0.21874125, 0.9978151, 0.6199616, 0.99881554, 0.9932174, 0.39193743, 0.40635276, 0.98524487, 0.38733187, 0.06522206, 0.9924692, 0.5134144, 0.9990527]
P22735	P22735_pocket42	R240,D137,E138,P239,S119	[240]	[0.39193743]	[128, 642, 132, 389, 134, 510, 264, 392, 772, 140, 268, 142, 143, 144, 272, 273, 396, 278, 793, 286, 288, 802, 291, 36, 298, 687, 304, 307, 435, 436, 315, 572, 318, 323, 455, 719, 82, 340, 344, 473, 218, 474, 607, 352, 225, 741, 358, 491, 365, 378, 755, 372, 121, 122, 379, 126, 383]	[0.41989306, 0.02000268, 0.45227215, 0.9903478, 0.86161464, 0.027179467, 0.69463277, 0.92946184, 0.82203287, 0.5478261, 0.9691513, 0.76144725, 0.87117356, 0.72825825, 0.933101, 0.97554564, 0.9378585, 0.794541, 0.07439159, 0.95076734, 0.9823509, 0.03763993, 0.9656973, 0.05039956, 0.9814239, 0.6980196, 0.99943143, 0.99887836, 0.9042337, 0.9603455, 0.99296474, 0.002039903, 0.9680226, 0.98677635, 0.68671024, 0.42150065, 0.06758404, 0.85222894, 0.64045787, 0.7922191, 0.96396875, 0.69518346, 0.006891453, 0.98383254, 0.055292252, 0.21874125, 0.9978151, 0.6199616, 0.99881554, 0.9932174, 0.40635276, 0.98524487, 0.38733187, 0.06522206, 0.9924692, 0.5134144, 0.9990527]
P22735	P22735_pocket44	N572,K514,F513,I515,W505,R573,A571,G574	[572]	[0.002039903]	[128, 642, 132, 389, 134, 510, 264, 392, 772, 140, 268, 142, 143, 144, 272, 273, 396, 278, 793, 286, 288, 802, 291, 36, 298, 687, 304, 307, 435, 436, 315, 318, 323, 455, 719, 82, 340, 344, 473, 218, 474, 607, 352, 225, 741, 358, 491, 365, 378, 240, 755, 372, 121, 122, 379, 126, 383]	[0.41989306, 0.02000268, 0.45227215, 0.9903478, 0.86161464, 0.027179467, 0.69463277, 0.92946184, 0.82203287, 0.5478261, 0.9691513, 0.76144725, 0.87117356, 0.72825825, 0.933101, 0.97554564, 0.9378585, 0.794541, 0.07439159, 0.95076734, 0.9823509, 0.03763993, 0.9656973, 0.05039956, 0.9814239, 0.6980196, 0.99943143, 0.99887836, 0.9042337, 0.9603455, 0.99296474, 0.9680226, 0.98677635, 0.68671024, 0.42150065, 0.06758404, 0.85222894, 0.64045787, 0.7922191, 0.96396875, 0.69518346, 0.006891453, 0.98383254, 0.055292252, 0.21874125, 0.9978151, 0.6199616, 0.99881554, 0.9932174, 0.39193743, 0.40635276, 0.98524487, 0.38733187, 0.06522206, 0.9924692, 0.5134144, 0.9990527]
P22735	P22735_pocket47	I105,T104,G103,M109,D102,F233,Q234,P236,G101,E232,A100,A99,R225	[225]	[0.055292252]	[128, 642, 132, 389, 134, 510, 264, 392, 772, 140, 268, 142, 143, 144, 272, 273, 396, 278, 793, 286, 288, 802, 291, 36, 298, 687, 304, 307, 435, 436, 315, 572, 318, 323, 455, 719, 82, 340, 344, 473, 218, 474, 607, 352, 741, 358, 491, 365, 378, 240, 755, 372, 121, 122, 379, 126, 383]	[0.41989306, 0.02000268, 0.45227215, 0.9903478, 0.86161464, 0.027179467, 0.69463277, 0.92946184, 0.82203287, 0.5478261, 0.9691513, 0.76144725, 0.87117356, 0.72825825, 0.933101, 0.97554564, 0.9378585, 0.794541, 0.07439159, 0.95076734, 0.9823509, 0.03763993, 0.9656973, 0.05039956, 0.9814239, 0.6980196, 0.99943143, 0.99887836, 0.9042337, 0.9603455, 0.99296474, 0.002039903, 0.9680226, 0.98677635, 0.68671024, 0.42150065, 0.06758404, 0.85222894, 0.64045787, 0.7922191, 0.96396875, 0.69518346, 0.006891453, 0.98383254, 0.21874125, 0.9978151, 0.6199616, 0.99881554, 0.9932174, 0.39193743, 0.40635276, 0.98524487, 0.38733187, 0.06522206, 0.9924692, 0.5134144, 0.9990527]
P22735	P22735_pocket50	V516,K514,A576,S676,S575,G677,Q678,I515,G574,R573,V569,V518,N572,V679,E577,E520,Y517	[572]	[0.002039903]	[128, 642, 132, 389, 134, 510, 264, 392, 772, 140, 268, 142, 143, 144, 272, 273, 396, 278, 793, 286, 288, 802, 291, 36, 298, 687, 304, 307, 435, 436, 315, 318, 323, 455, 719, 82, 340, 344, 473, 218, 474, 607, 352, 225, 741, 358, 491, 365, 378, 240, 755, 372, 121, 122, 379, 126, 383]	[0.41989306, 0.02000268, 0.45227215, 0.9903478, 0.86161464, 0.027179467, 0.69463277, 0.92946184, 0.82203287, 0.5478261, 0.9691513, 0.76144725, 0.87117356, 0.72825825, 0.933101, 0.97554564, 0.9378585, 0.794541, 0.07439159, 0.95076734, 0.9823509, 0.03763993, 0.9656973, 0.05039956, 0.9814239, 0.6980196, 0.99943143, 0.99887836, 0.9042337, 0.9603455, 0.99296474, 0.9680226, 0.98677635, 0.68671024, 0.42150065, 0.06758404, 0.85222894, 0.64045787, 0.7922191, 0.96396875, 0.69518346, 0.006891453, 0.98383254, 0.055292252, 0.21874125, 0.9978151, 0.6199616, 0.99881554, 0.9932174, 0.39193743, 0.40635276, 0.98524487, 0.38733187, 0.06522206, 0.9924692, 0.5134144, 0.9990527]
P22735	P22735_pocket51	D137,H804,G806,L805,R121,E135,E138,H295,V759,R760,Y136,R735	[121]	[0.38733187]	[128, 642, 132, 389, 134, 510, 264, 392, 772, 140, 268, 142, 143, 144, 272, 273, 396, 278, 793, 286, 288, 802, 291, 36, 298, 687, 304, 307, 435, 436, 315, 572, 318, 323, 455, 719, 82, 340, 344, 473, 218, 474, 607, 352, 225, 741, 358, 491, 365, 378, 240, 755, 372, 122, 379, 126, 383]	[0.41989306, 0.02000268, 0.45227215, 0.9903478, 0.86161464, 0.027179467, 0.69463277, 0.92946184, 0.82203287, 0.5478261, 0.9691513, 0.76144725, 0.87117356, 0.72825825, 0.933101, 0.97554564, 0.9378585, 0.794541, 0.07439159, 0.95076734, 0.9823509, 0.03763993, 0.9656973, 0.05039956, 0.9814239, 0.6980196, 0.99943143, 0.99887836, 0.9042337, 0.9603455, 0.99296474, 0.002039903, 0.9680226, 0.98677635, 0.68671024, 0.42150065, 0.06758404, 0.85222894, 0.64045787, 0.7922191, 0.96396875, 0.69518346, 0.006891453, 0.98383254, 0.055292252, 0.21874125, 0.9978151, 0.6199616, 0.99881554, 0.9932174, 0.39193743, 0.40635276, 0.98524487, 0.06522206, 0.9924692, 0.5134144, 0.9990527]
P22735	P22735_pocket52	Q774,V719,R656,L717,L659,S42,W44,G626,T627,V618,F43,R46,Y346,N351,D771,G349,S776,A45,H658,P657,N55,A56,R348,S347,C47,S52,Y652,V660,M590,P773,L775,Q662,C53,R54,C51,D345,W342,G340,N341,S772,N723,D661,Y374,S343,S625,F620,G344,I339,D59,V624	[344, 340, 772, 719]	[0.64045787, 0.85222894, 0.82203287, 0.42150065]	[128, 642, 132, 389, 134, 510, 264, 392, 140, 268, 142, 143, 144, 272, 273, 396, 278, 793, 286, 288, 802, 291, 36, 298, 687, 304, 307, 435, 436, 315, 572, 318, 323, 455, 82, 473, 218, 474, 607, 352, 225, 741, 358, 491, 365, 378, 240, 755, 372, 121, 122, 379, 126, 383]	[0.41989306, 0.02000268, 0.45227215, 0.9903478, 0.86161464, 0.027179467, 0.69463277, 0.92946184, 0.5478261, 0.9691513, 0.76144725, 0.87117356, 0.72825825, 0.933101, 0.97554564, 0.9378585, 0.794541, 0.07439159, 0.95076734, 0.9823509, 0.03763993, 0.9656973, 0.05039956, 0.9814239, 0.6980196, 0.99943143, 0.99887836, 0.9042337, 0.9603455, 0.99296474, 0.002039903, 0.9680226, 0.98677635, 0.68671024, 0.06758404, 0.7922191, 0.96396875, 0.69518346, 0.006891453, 0.98383254, 0.055292252, 0.21874125, 0.9978151, 0.6199616, 0.99881554, 0.9932174, 0.39193743, 0.40635276, 0.98524487, 0.38733187, 0.06522206, 0.9924692, 0.5134144, 0.9990527]
P22735	P22735_pocket53	Y370,R307,R814,Y303,S813,A812,G369,G815,H295,E807,I809,G806,T808,D306,A817,G309,R308,L366,T368,L302,D299,K219,N171,G816,M811,Y312,R367,P810,E242,R315,P311,G296,M310,N172,L363	[315, 307]	[0.99296474, 0.99887836]	[128, 642, 132, 389, 134, 510, 264, 392, 772, 140, 268, 142, 143, 144, 272, 273, 396, 278, 793, 286, 288, 802, 291, 36, 298, 687, 304, 435, 436, 572, 318, 323, 455, 719, 82, 340, 344, 473, 218, 474, 607, 352, 225, 741, 358, 491, 365, 378, 240, 755, 372, 121, 122, 379, 126, 383]	[0.41989306, 0.02000268, 0.45227215, 0.9903478, 0.86161464, 0.027179467, 0.69463277, 0.92946184, 0.82203287, 0.5478261, 0.9691513, 0.76144725, 0.87117356, 0.72825825, 0.933101, 0.97554564, 0.9378585, 0.794541, 0.07439159, 0.95076734, 0.9823509, 0.03763993, 0.9656973, 0.05039956, 0.9814239, 0.6980196, 0.99943143, 0.9042337, 0.9603455, 0.002039903, 0.9680226, 0.98677635, 0.68671024, 0.42150065, 0.06758404, 0.85222894, 0.64045787, 0.7922191, 0.96396875, 0.69518346, 0.006891453, 0.98383254, 0.055292252, 0.21874125, 0.9978151, 0.6199616, 0.99881554, 0.9932174, 0.39193743, 0.40635276, 0.98524487, 0.38733187, 0.06522206, 0.9924692, 0.5134144, 0.9990527]
P23142	P23142_pocket2	E127,G137,S129,Y128,Q141,C126,Q138,Y134,G133,L130,M131	[141]	[0.01202892]	[642, 631, 695, 590, 564, 566, 374, 568, 156]	[0.032865666, 0.12687565, 0.025169956, 0.021479646, 0.061130594, 0.028586546, 0.24749862, 0.05933446, 0.003755075]
P23142	P23142_pocket10	V686,P592,F590,S687,V589,K579,C581,H594,H688,D591	[590]	[0.021479646]	[642, 631, 695, 141, 564, 566, 374, 568, 156]	[0.032865666, 0.12687565, 0.025169956, 0.01202892, 0.061130594, 0.028586546, 0.24749862, 0.05933446, 0.003755075]
P23142	P23142_pocket19	T541,T566,R562,V575,T572,Q569,K571,L567,E570,Q568	[568, 566]	[0.05933446, 0.028586546]	[642, 631, 141, 590, 564, 374, 695, 156]	[0.032865666, 0.12687565, 0.01202892, 0.021479646, 0.061130594, 0.24749862, 0.025169956, 0.003755075]
P23142	P23142_pocket21	A142,Q141,V145,Q138	[141]	[0.01202892]	[642, 631, 695, 590, 564, 566, 374, 568, 156]	[0.032865666, 0.12687565, 0.025169956, 0.021479646, 0.061130594, 0.028586546, 0.24749862, 0.05933446, 0.003755075]
P23142	P23142_pocket26	R642,L641,I666,P665,V667,F670	[642]	[0.032865666]	[631, 695, 141, 590, 564, 566, 374, 568, 156]	[0.12687565, 0.025169956, 0.01202892, 0.021479646, 0.061130594, 0.028586546, 0.24749862, 0.05933446, 0.003755075]
P23142	P23142_pocket37	Q629,A630,N631,Y651	[631]	[0.12687565]	[642, 695, 141, 590, 564, 566, 374, 568, 156]	[0.032865666, 0.025169956, 0.01202892, 0.021479646, 0.061130594, 0.028586546, 0.24749862, 0.05933446, 0.003755075]
P23276	P23276_pocket4	P488,R428,L486,R436,A424,K487,A491,G432,V427,A485,P433,F431	[436]	[0.001320715]	[336, 539, 597]	[0.4736416, 0.20931639, 0.003909493]
P23276	P23276_pocket15	M440,S437,K441,R436,P433,T444	[436]	[0.001320715]	[336, 539, 597]	[0.4736416, 0.20931639, 0.003909493]
P23327	P23327_pocket31	R298,H297,R296,S299	[298]	[0.000451355]	[96, 66, 361, 493, 217, 698, 603]	[0.000875031, 0.001003592, 0.002108722, 0.00838175, 0.007707443, 0.05107447, 0.006683792]
P23786	P23786_pocket1	N130,A603,F602,L129,S590,G601,H372,P133,G613,Y614,G600,F370,F134,M135,G377,Y486,T589,S588,V605,Y120,N585,M119,N132,F131,R554,F557,N583,L592,V597,L599,A615,T499,W116,S490,V378,T591,S488,D376,G622,D553,R503,T501,N598,H617,W620,Y579	[600, 588, 503, 120, 605]	[0.5142517, 0.68132204, 0.6919621, 0.64201456, 0.67424595]	[67, 580, 647, 136, 383, 205, 84, 22, 151, 345, 412, 479, 352, 227, 101, 296, 555, 174, 368, 113, 50, 628, 631, 504, 63]	[0.859989, 0.9024041, 0.45099053, 0.4876676, 0.9005883, 0.60182613, 0.94771284, 0.52361375, 0.9509362, 0.51193434, 0.029820926, 0.9673309, 0.5192153, 0.5343343, 0.004843568, 0.5609794, 0.61677504, 0.7449548, 0.4990205, 0.6346174, 0.6345171, 0.4973195, 0.88153595, 0.62101877, 0.7415329]
P23786	P23786_pocket3	R503,A67,S506,A505,L542,S66,R63,Y538,R62,Q541,E545,T501,I502,F552,G551,A546	[67, 63, 503]	[0.859989, 0.7415329, 0.6919621]	[580, 647, 136, 383, 588, 205, 84, 22, 151, 600, 345, 412, 605, 120, 479, 352, 227, 101, 296, 555, 174, 368, 113, 50, 628, 631, 504]	[0.9024041, 0.45099053, 0.4876676, 0.9005883, 0.68132204, 0.60182613, 0.94771284, 0.52361375, 0.9509362, 0.5142517, 0.51193434, 0.029820926, 0.67424595, 0.64201456, 0.9673309, 0.5192153, 0.5343343, 0.004843568, 0.5609794, 0.61677504, 0.7449548, 0.4990205, 0.6346174, 0.6345171, 0.4973195, 0.88153595, 0.62101877]
P23786	P23786_pocket6	V16,L121,R231,L234,P14,E233,F117,R219,T236,G19,F218,G17,F235,P18,H496,S215,S113,Q216,W374,R498,G497	[113]	[0.6346174]	[67, 580, 647, 136, 383, 588, 205, 84, 22, 151, 600, 345, 412, 605, 120, 479, 352, 227, 503, 101, 296, 555, 174, 368, 50, 628, 631, 504, 63]	[0.859989, 0.9024041, 0.45099053, 0.4876676, 0.9005883, 0.68132204, 0.60182613, 0.94771284, 0.52361375, 0.9509362, 0.5142517, 0.51193434, 0.029820926, 0.67424595, 0.64201456, 0.9673309, 0.5192153, 0.5343343, 0.6919621, 0.004843568, 0.5609794, 0.61677504, 0.7449548, 0.4990205, 0.6345171, 0.4973195, 0.88153595, 0.62101877, 0.7415329]
P23786	P23786_pocket7	S293,F434,M438,K433,S126,N130,D125,V128,N295,T437,Y628,L129	[628]	[0.4973195]	[67, 580, 647, 136, 383, 588, 205, 84, 22, 151, 600, 345, 412, 605, 120, 479, 352, 227, 503, 101, 296, 555, 174, 368, 113, 50, 631, 504, 63]	[0.859989, 0.9024041, 0.45099053, 0.4876676, 0.9005883, 0.68132204, 0.60182613, 0.94771284, 0.52361375, 0.9509362, 0.5142517, 0.51193434, 0.029820926, 0.67424595, 0.64201456, 0.9673309, 0.5192153, 0.5343343, 0.6919621, 0.004843568, 0.5609794, 0.61677504, 0.7449548, 0.4990205, 0.6346174, 0.6345171, 0.88153595, 0.62101877, 0.7415329]
P23786	P23786_pocket8	D238,T236,A20,G19,F218,S22,R167	[22]	[0.52361375]	[67, 580, 647, 136, 383, 588, 205, 84, 151, 600, 345, 412, 605, 120, 479, 352, 227, 503, 101, 296, 555, 174, 368, 113, 50, 628, 631, 504, 63]	[0.859989, 0.9024041, 0.45099053, 0.4876676, 0.9005883, 0.68132204, 0.60182613, 0.94771284, 0.9509362, 0.5142517, 0.51193434, 0.029820926, 0.67424595, 0.64201456, 0.9673309, 0.5192153, 0.5343343, 0.6919621, 0.004843568, 0.5609794, 0.61677504, 0.7449548, 0.4990205, 0.6346174, 0.6345171, 0.4973195, 0.88153595, 0.62101877, 0.7415329]
P23786	P23786_pocket10	D435,K439,M438,F434,G345,D346	[345]	[0.51193434]	[67, 580, 647, 136, 383, 588, 205, 84, 22, 151, 600, 412, 605, 120, 479, 352, 227, 503, 101, 296, 555, 174, 368, 113, 50, 628, 631, 504, 63]	[0.859989, 0.9024041, 0.45099053, 0.4876676, 0.9005883, 0.68132204, 0.60182613, 0.94771284, 0.52361375, 0.9509362, 0.5142517, 0.029820926, 0.67424595, 0.64201456, 0.9673309, 0.5192153, 0.5343343, 0.6919621, 0.004843568, 0.5609794, 0.61677504, 0.7449548, 0.4990205, 0.6346174, 0.6345171, 0.4973195, 0.88153595, 0.62101877, 0.7415329]
P23786	P23786_pocket13	P21,P24,S22,L166,S215,P18,G19,F218,M43,G169,P41,M214,T42,Y217,F221,L163,R167,A168	[22]	[0.52361375]	[67, 580, 647, 136, 383, 588, 205, 84, 151, 600, 345, 412, 605, 120, 479, 352, 227, 503, 101, 296, 555, 174, 368, 113, 50, 628, 631, 504, 63]	[0.859989, 0.9024041, 0.45099053, 0.4876676, 0.9005883, 0.68132204, 0.60182613, 0.94771284, 0.9509362, 0.5142517, 0.51193434, 0.029820926, 0.67424595, 0.64201456, 0.9673309, 0.5192153, 0.5343343, 0.6919621, 0.004843568, 0.5609794, 0.61677504, 0.7449548, 0.4990205, 0.6346174, 0.6345171, 0.4973195, 0.88153595, 0.62101877, 0.7415329]
P23786	P23786_pocket21	Q304,K228,R303,M307,A300,P227	[227]	[0.5343343]	[67, 580, 647, 136, 383, 588, 205, 84, 22, 151, 600, 345, 412, 605, 120, 479, 352, 503, 101, 296, 555, 174, 368, 113, 50, 628, 631, 504, 63]	[0.859989, 0.9024041, 0.45099053, 0.4876676, 0.9005883, 0.68132204, 0.60182613, 0.94771284, 0.52361375, 0.9509362, 0.5142517, 0.51193434, 0.029820926, 0.67424595, 0.64201456, 0.9673309, 0.5192153, 0.6919621, 0.004843568, 0.5609794, 0.61677504, 0.7449548, 0.4990205, 0.6346174, 0.6345171, 0.4973195, 0.88153595, 0.62101877, 0.7415329]
P23786	P23786_pocket22	G345,D346,N341,H337,H340,H344,F330	[345]	[0.51193434]	[67, 580, 647, 136, 383, 588, 205, 84, 22, 151, 600, 412, 605, 120, 479, 352, 227, 503, 101, 296, 555, 174, 368, 113, 50, 628, 631, 504, 63]	[0.859989, 0.9024041, 0.45099053, 0.4876676, 0.9005883, 0.68132204, 0.60182613, 0.94771284, 0.52361375, 0.9509362, 0.5142517, 0.029820926, 0.67424595, 0.64201456, 0.9673309, 0.5192153, 0.5343343, 0.6919621, 0.004843568, 0.5609794, 0.61677504, 0.7449548, 0.4990205, 0.6346174, 0.6345171, 0.4973195, 0.88153595, 0.62101877, 0.7415329]
P23786	P23786_pocket27	N130,V605,M119,Y120,F131,D125,A123	[120, 605]	[0.64201456, 0.67424595]	[67, 580, 647, 136, 383, 588, 205, 84, 22, 151, 600, 345, 412, 479, 352, 227, 503, 101, 296, 555, 174, 368, 113, 50, 628, 631, 504, 63]	[0.859989, 0.9024041, 0.45099053, 0.4876676, 0.9005883, 0.68132204, 0.60182613, 0.94771284, 0.52361375, 0.9509362, 0.5142517, 0.51193434, 0.029820926, 0.9673309, 0.5192153, 0.5343343, 0.6919621, 0.004843568, 0.5609794, 0.61677504, 0.7449548, 0.4990205, 0.6346174, 0.6345171, 0.4973195, 0.88153595, 0.62101877, 0.7415329]
P23786	P23786_pocket30	G114,V16,D118,R231,F117,A15,T109,N106,H108,S113	[113]	[0.6346174]	[67, 580, 647, 136, 383, 588, 205, 84, 22, 151, 600, 345, 412, 605, 120, 479, 352, 227, 503, 101, 296, 555, 174, 368, 50, 628, 631, 504, 63]	[0.859989, 0.9024041, 0.45099053, 0.4876676, 0.9005883, 0.68132204, 0.60182613, 0.94771284, 0.52361375, 0.9509362, 0.5142517, 0.51193434, 0.029820926, 0.67424595, 0.64201456, 0.9673309, 0.5192153, 0.5343343, 0.6919621, 0.004843568, 0.5609794, 0.61677504, 0.7449548, 0.4990205, 0.6345171, 0.4973195, 0.88153595, 0.62101877, 0.7415329]
P23786	P23786_pocket31	E174,R382,V175,P173,D184,E172,H177,E386	[174]	[0.7449548]	[67, 580, 647, 136, 383, 588, 205, 84, 22, 151, 600, 345, 412, 605, 120, 479, 352, 227, 503, 101, 296, 555, 368, 113, 50, 628, 631, 504, 63]	[0.859989, 0.9024041, 0.45099053, 0.4876676, 0.9005883, 0.68132204, 0.60182613, 0.94771284, 0.52361375, 0.9509362, 0.5142517, 0.51193434, 0.029820926, 0.67424595, 0.64201456, 0.9673309, 0.5192153, 0.5343343, 0.6919621, 0.004843568, 0.5609794, 0.61677504, 0.4990205, 0.6346174, 0.6345171, 0.4973195, 0.88153595, 0.62101877, 0.7415329]
P23786	P23786_pocket42	F557,M119,R560,Y579,Y574,N583,G580	[580]	[0.9024041]	[67, 647, 136, 383, 588, 205, 84, 22, 151, 600, 345, 412, 605, 120, 479, 352, 227, 503, 101, 296, 555, 174, 368, 113, 50, 628, 631, 504, 63]	[0.859989, 0.45099053, 0.4876676, 0.9005883, 0.68132204, 0.60182613, 0.94771284, 0.52361375, 0.9509362, 0.5142517, 0.51193434, 0.029820926, 0.67424595, 0.64201456, 0.9673309, 0.5192153, 0.5343343, 0.6919621, 0.004843568, 0.5609794, 0.61677504, 0.7449548, 0.4990205, 0.6346174, 0.6345171, 0.4973195, 0.88153595, 0.62101877, 0.7415329]
P23786	P23786_pocket43	P50,F494,W201,M548,Y210,Y205,A493	[50, 205]	[0.6345171, 0.60182613]	[67, 580, 647, 136, 383, 588, 84, 22, 151, 600, 345, 412, 605, 120, 479, 352, 227, 503, 101, 296, 555, 174, 368, 113, 628, 631, 504, 63]	[0.859989, 0.9024041, 0.45099053, 0.4876676, 0.9005883, 0.68132204, 0.94771284, 0.52361375, 0.9509362, 0.5142517, 0.51193434, 0.029820926, 0.67424595, 0.64201456, 0.9673309, 0.5192153, 0.5343343, 0.6919621, 0.004843568, 0.5609794, 0.61677504, 0.7449548, 0.4990205, 0.6346174, 0.4973195, 0.88153595, 0.62101877, 0.7415329]
P24298	P24298_pocket1	Q459,Y207,G458,E34,P40,G456,A36,M437,S455,R32,S193,D205,I186,Y35,P453,G39,Q203,A197,V42,V452,V451,I41,Q188	[452]	[0.38744017]	[256, 226, 198, 266, 107, 11, 427, 430]	[0.060147226, 0.20858271, 0.34545037, 0.10114171, 0.16130073, 0.004349073, 0.07245014, 0.112269215]
P24298	P24298_pocket9	K106,D103,D369,F81,R107,R110,P365	[107]	[0.16130073]	[256, 226, 452, 198, 266, 11, 427, 430]	[0.060147226, 0.20858271, 0.38744017, 0.34545037, 0.10114171, 0.004349073, 0.07245014, 0.112269215]
P24298	P24298_pocket10	R235,R266,E305,F268,V336,L171,M332,L170,V167	[266]	[0.10114171]	[256, 226, 452, 198, 107, 11, 427, 430]	[0.060147226, 0.20858271, 0.38744017, 0.34545037, 0.16130073, 0.004349073, 0.07245014, 0.112269215]
P24298	P24298_pocket12	R266,Q303,F263,E264,E305,L267,Q304	[266]	[0.10114171]	[256, 226, 452, 198, 107, 11, 427, 430]	[0.060147226, 0.20858271, 0.38744017, 0.34545037, 0.16130073, 0.004349073, 0.07245014, 0.112269215]
P24298	P24298_pocket16	R266,R233,R235,P234,E265,R229,T178,H177,C232	[266]	[0.10114171]	[256, 226, 452, 198, 107, 11, 427, 430]	[0.060147226, 0.20858271, 0.38744017, 0.34545037, 0.16130073, 0.004349073, 0.07245014, 0.112269215]
P24386	P24386_pocket1	R40,D92,S39,S403,Q422,G45,G15,E435,S437,N46,G17,W47,G577,V404,S89,R90,Q405,T16,K91,E61,N65,Y62,Y438,D38	[89]	[0.10777426]	[1, 3, 4, 73, 10, 457, 141, 461, 143, 207, 401, 80, 149, 601, 544, 162, 169, 619, 172, 367, 113, 314, 124, 317, 446, 447]	[0.012226972, 0.7698598, 0.015861869, 0.013003421, 0.47830558, 0.12384281, 0.005178142, 0.01664741, 0.003915151, 0.012320899, 0.16744664, 0.016077721, 0.12138372, 0.21910627, 0.04705257, 0.05853743, 0.08906455, 0.054167368, 0.06444878, 0.77047265, 0.017527917, 0.48211882, 0.018032517, 0.29448184, 0.00792216, 0.010881602]
P24386	P24386_pocket22	Q405,V74,S72,D71,R90,V69,P73	[73]	[0.013003421]	[1, 3, 4, 10, 457, 141, 461, 143, 207, 401, 80, 149, 89, 601, 544, 162, 169, 619, 172, 367, 113, 314, 124, 317, 446, 447]	[0.012226972, 0.7698598, 0.015861869, 0.47830558, 0.12384281, 0.005178142, 0.01664741, 0.003915151, 0.012320899, 0.16744664, 0.016077721, 0.12138372, 0.10777426, 0.21910627, 0.04705257, 0.05853743, 0.08906455, 0.054167368, 0.06444878, 0.77047265, 0.017527917, 0.48211882, 0.018032517, 0.29448184, 0.00792216, 0.010881602]
P24386	P24386_pocket26	E441,C444,Y449,R555,F439,V447	[447]	[0.010881602]	[1, 3, 4, 73, 10, 457, 141, 461, 143, 207, 401, 80, 149, 89, 601, 544, 162, 169, 619, 172, 367, 113, 314, 124, 317, 446]	[0.012226972, 0.7698598, 0.015861869, 0.013003421, 0.47830558, 0.12384281, 0.005178142, 0.01664741, 0.003915151, 0.012320899, 0.16744664, 0.016077721, 0.12138372, 0.10777426, 0.21910627, 0.04705257, 0.05853743, 0.08906455, 0.054167368, 0.06444878, 0.77047265, 0.017527917, 0.48211882, 0.018032517, 0.29448184, 0.00792216]
P24386	P24386_pocket29	E539,K465,K212,D460,G502,I536,R545,R461,N538,S462,Y504,T466,N213,D469,Q470,R214,I215,Y531,L547,S468,V541,T503,S494	[461]	[0.01664741]	[1, 3, 4, 73, 10, 457, 141, 143, 207, 401, 80, 149, 89, 601, 544, 162, 169, 619, 172, 367, 113, 314, 124, 317, 446, 447]	[0.012226972, 0.7698598, 0.015861869, 0.013003421, 0.47830558, 0.12384281, 0.005178142, 0.003915151, 0.012320899, 0.16744664, 0.016077721, 0.12138372, 0.10777426, 0.21910627, 0.04705257, 0.05853743, 0.08906455, 0.054167368, 0.06444878, 0.77047265, 0.017527917, 0.48211882, 0.018032517, 0.29448184, 0.00792216, 0.010881602]
P24386	P24386_pocket31	D3,A2,M1,T4,Y398,I397,P6,C399,L5	[1, 3, 4]	[0.012226972, 0.7698598, 0.015861869]	[73, 10, 457, 141, 461, 143, 207, 401, 80, 149, 89, 601, 544, 162, 169, 619, 172, 367, 113, 314, 124, 317, 446, 447]	[0.013003421, 0.47830558, 0.12384281, 0.005178142, 0.01664741, 0.003915151, 0.012320899, 0.16744664, 0.016077721, 0.12138372, 0.10777426, 0.21910627, 0.04705257, 0.05853743, 0.08906455, 0.054167368, 0.06444878, 0.77047265, 0.017527917, 0.48211882, 0.018032517, 0.29448184, 0.00792216, 0.010881602]
P24386	P24386_pocket38	C564,Q448,D559,I560,R446,S561	[446]	[0.00792216]	[1, 3, 4, 73, 10, 457, 141, 461, 143, 207, 401, 80, 149, 89, 601, 544, 162, 169, 619, 172, 367, 113, 314, 124, 317, 447]	[0.012226972, 0.7698598, 0.015861869, 0.013003421, 0.47830558, 0.12384281, 0.005178142, 0.01664741, 0.003915151, 0.012320899, 0.16744664, 0.016077721, 0.12138372, 0.10777426, 0.21910627, 0.04705257, 0.05853743, 0.08906455, 0.054167368, 0.06444878, 0.77047265, 0.017527917, 0.48211882, 0.018032517, 0.29448184, 0.010881602]
P24386	P24386_pocket39	E144,E142,D143	[143]	[0.003915151]	[1, 3, 4, 73, 10, 457, 141, 461, 207, 401, 80, 149, 89, 601, 544, 162, 169, 619, 172, 367, 113, 314, 124, 317, 446, 447]	[0.012226972, 0.7698598, 0.015861869, 0.013003421, 0.47830558, 0.12384281, 0.005178142, 0.01664741, 0.012320899, 0.16744664, 0.016077721, 0.12138372, 0.10777426, 0.21910627, 0.04705257, 0.05853743, 0.08906455, 0.054167368, 0.06444878, 0.77047265, 0.017527917, 0.48211882, 0.018032517, 0.29448184, 0.00792216, 0.010881602]
P24386	P24386_pocket41	E110,H109,L108,D111,E113,V112,Q106,Y217,S218,D107,I221	[113]	[0.017527917]	[1, 3, 4, 73, 10, 457, 141, 461, 143, 207, 401, 80, 149, 89, 601, 544, 162, 169, 619, 172, 367, 314, 124, 317, 446, 447]	[0.012226972, 0.7698598, 0.015861869, 0.013003421, 0.47830558, 0.12384281, 0.005178142, 0.01664741, 0.003915151, 0.012320899, 0.16744664, 0.016077721, 0.12138372, 0.10777426, 0.21910627, 0.04705257, 0.05853743, 0.08906455, 0.054167368, 0.06444878, 0.77047265, 0.48211882, 0.018032517, 0.29448184, 0.00792216, 0.010881602]
P24386	P24386_pocket44	E542,K465,Q540,R461,S462,V541,E539,V463	[461]	[0.01664741]	[1, 3, 4, 73, 10, 457, 141, 143, 207, 401, 80, 149, 89, 601, 544, 162, 169, 619, 172, 367, 113, 314, 124, 317, 446, 447]	[0.012226972, 0.7698598, 0.015861869, 0.013003421, 0.47830558, 0.12384281, 0.005178142, 0.003915151, 0.012320899, 0.16744664, 0.016077721, 0.12138372, 0.10777426, 0.21910627, 0.04705257, 0.05853743, 0.08906455, 0.054167368, 0.06444878, 0.77047265, 0.017527917, 0.48211882, 0.018032517, 0.29448184, 0.00792216, 0.010881602]
P24386	P24386_pocket47	E113,A117,S53,E114,R225,Q119,I221,V112,K120,L118	[113]	[0.017527917]	[1, 3, 4, 73, 10, 457, 141, 461, 143, 207, 401, 80, 149, 89, 601, 544, 162, 169, 619, 172, 367, 314, 124, 317, 446, 447]	[0.012226972, 0.7698598, 0.015861869, 0.013003421, 0.47830558, 0.12384281, 0.005178142, 0.01664741, 0.003915151, 0.012320899, 0.16744664, 0.016077721, 0.12138372, 0.10777426, 0.21910627, 0.04705257, 0.05853743, 0.08906455, 0.054167368, 0.06444878, 0.77047265, 0.48211882, 0.018032517, 0.29448184, 0.00792216, 0.010881602]
P24386	P24386_pocket48	E542,R270,G269,V271,E268,K543,K526,K465,L464,F266,L527,V463,P544	[544]	[0.04705257]	[1, 3, 4, 73, 10, 457, 141, 461, 143, 207, 401, 80, 149, 89, 601, 162, 169, 619, 172, 367, 113, 314, 124, 317, 446, 447]	[0.012226972, 0.7698598, 0.015861869, 0.013003421, 0.47830558, 0.12384281, 0.005178142, 0.01664741, 0.003915151, 0.012320899, 0.16744664, 0.016077721, 0.12138372, 0.10777426, 0.21910627, 0.05853743, 0.08906455, 0.054167368, 0.06444878, 0.77047265, 0.017527917, 0.48211882, 0.018032517, 0.29448184, 0.00792216, 0.010881602]
P24394	P24394_pocket15	V579,E583,Q576,H580,Y575	[579]	[0.001583854]	[229, 492, 271, 273, 786, 278, 638]	[0.05569534, 0.013860591, 0.03169353, 0.008946886, 0.00087775, 0.01494006, 0.049812336]
P24394	P24394_pocket26	V275,A276,I279,S272,Q280,A270,R271,R273	[273, 271]	[0.008946886, 0.03169353]	[579, 229, 492, 786, 278, 638]	[0.001583854, 0.05569534, 0.013860591, 0.00087775, 0.01494006, 0.049812336]
P24394	P24394_pocket33	L637,P639,I638,G640	[638]	[0.049812336]	[579, 229, 492, 271, 273, 786, 278]	[0.001583854, 0.05569534, 0.013860591, 0.03169353, 0.008946886, 0.00087775, 0.01494006]
P24394	P24394_pocket35	Q635,D636,I638,L637	[638]	[0.049812336]	[579, 229, 492, 271, 273, 786, 278]	[0.001583854, 0.05569534, 0.013860591, 0.03169353, 0.008946886, 0.00087775, 0.01494006]
P24394	P24394_pocket44	R226,S136,D137,P228,E227,F229	[229]	[0.05569534]	[579, 492, 271, 273, 786, 278, 638]	[0.001583854, 0.013860591, 0.03169353, 0.008946886, 0.00087775, 0.01494006, 0.049812336]
P25089	P25089_pocket7	S215,T218,V219,F210,S211,F206,M214,F251	[218]	[0.00028003]	[154]	[0.002915336]
P25089	P25089_pocket13	Y221,A244,A248,I252,V247,F251,M214,T218,I217	[218]	[0.00028003]	[154]	[0.002915336]
P25089	P25089_pocket30	L158,V103,F161,I154,L100,T157,I107,M104	[154]	[0.002915336]	[218]	[0.00028003]
P25189	P25189_pocket1	R106,D60,V58,P105,G103,W101,D104,G85,Y82,I62,P87,S59	[105, 82, 85, 101]	[0.99952817, 0.99896824, 0.999553, 0.9997046]	[128, 131, 132, 133, 134, 135, 137, 140, 145, 146, 30, 35, 36, 163, 38, 39, 167, 44, 50, 51, 52, 61, 63, 65, 67, 70, 75, 78, 81, 90, 93, 96, 224, 98, 99, 227, 233, 109, 111, 112, 121, 123, 124, 127]	[0.99969393, 0.99983114, 0.9997634, 0.999813, 0.9998468, 0.99987864, 0.99986917, 0.99984986, 0.9993338, 0.9992067, 0.9998471, 0.9998156, 0.99981856, 0.9900308, 0.99963385, 0.9997337, 0.99477047, 0.99957097, 0.9997378, 0.9997791, 0.9998781, 0.9996195, 0.9851997, 0.99897337, 0.99405605, 0.9993967, 0.9990623, 0.99908423, 0.9989755, 0.9987297, 0.9973752, 0.99921757, 0.9237867, 0.999465, 0.99952406, 0.9972886, 0.99062926, 0.9995559, 0.9997444, 0.9995223, 0.9987981, 0.99950045, 0.999669, 0.999692]
P25189	P25189_pocket3	Q69,T124,Y145,T143,P70,G72,G73,E71,G123	[145, 123, 124, 70]	[0.9993338, 0.99950045, 0.999669, 0.9993967]	[128, 131, 132, 133, 134, 135, 137, 140, 146, 30, 35, 36, 163, 38, 39, 167, 44, 50, 51, 52, 61, 63, 65, 67, 75, 78, 81, 82, 85, 90, 93, 96, 224, 98, 99, 227, 101, 105, 233, 109, 111, 112, 121, 127]	[0.99969393, 0.99983114, 0.9997634, 0.999813, 0.9998468, 0.99987864, 0.99986917, 0.99984986, 0.9992067, 0.9998471, 0.9998156, 0.99981856, 0.9900308, 0.99963385, 0.9997337, 0.99477047, 0.99957097, 0.9997378, 0.9997791, 0.9998781, 0.9996195, 0.9851997, 0.99897337, 0.99405605, 0.9990623, 0.99908423, 0.9989755, 0.99896824, 0.999553, 0.9987297, 0.9973752, 0.99921757, 0.9237867, 0.999465, 0.99952406, 0.9972886, 0.9997046, 0.99952817, 0.99062926, 0.9995559, 0.9997444, 0.9995223, 0.9987981, 0.999692]
P25189	P25189_pocket4	E234,K235,S233,V232	[233]	[0.99062926]	[128, 131, 132, 133, 134, 135, 137, 140, 145, 146, 30, 35, 36, 163, 38, 39, 167, 44, 50, 51, 52, 61, 63, 65, 67, 70, 75, 78, 81, 82, 85, 90, 93, 96, 224, 98, 99, 227, 101, 105, 109, 111, 112, 121, 123, 124, 127]	[0.99969393, 0.99983114, 0.9997634, 0.999813, 0.9998468, 0.99987864, 0.99986917, 0.99984986, 0.9993338, 0.9992067, 0.9998471, 0.9998156, 0.99981856, 0.9900308, 0.99963385, 0.9997337, 0.99477047, 0.99957097, 0.9997378, 0.9997791, 0.9998781, 0.9996195, 0.9851997, 0.99897337, 0.99405605, 0.9993967, 0.9990623, 0.99908423, 0.9989755, 0.99896824, 0.999553, 0.9987297, 0.9973752, 0.99921757, 0.9237867, 0.999465, 0.99952406, 0.9972886, 0.9997046, 0.99952817, 0.9995559, 0.9997444, 0.9995223, 0.9987981, 0.99950045, 0.999669, 0.999692]
P25189	P25189_pocket5	H39,P151,R153,E37,D35,V38,V150	[35, 38, 39]	[0.9998156, 0.99963385, 0.9997337]	[128, 131, 132, 133, 134, 135, 137, 140, 145, 146, 30, 36, 163, 167, 44, 50, 51, 52, 61, 63, 65, 67, 70, 75, 78, 81, 82, 85, 90, 93, 96, 224, 98, 99, 227, 101, 105, 233, 109, 111, 112, 121, 123, 124, 127]	[0.99969393, 0.99983114, 0.9997634, 0.999813, 0.9998468, 0.99987864, 0.99986917, 0.99984986, 0.9993338, 0.9992067, 0.9998471, 0.99981856, 0.9900308, 0.99477047, 0.99957097, 0.9997378, 0.9997791, 0.9998781, 0.9996195, 0.9851997, 0.99897337, 0.99405605, 0.9993967, 0.9990623, 0.99908423, 0.9989755, 0.99896824, 0.999553, 0.9987297, 0.9973752, 0.99921757, 0.9237867, 0.999465, 0.99952406, 0.9972886, 0.9997046, 0.99952817, 0.99062926, 0.9995559, 0.9997444, 0.9995223, 0.9987981, 0.99950045, 0.999669, 0.999692]
P25189	P25189_pocket6	S226,D224,H225,R227,M222,L223	[224, 227]	[0.9237867, 0.9972886]	[128, 131, 132, 133, 134, 135, 137, 140, 145, 146, 30, 35, 36, 163, 38, 39, 167, 44, 50, 51, 52, 61, 63, 65, 67, 70, 75, 78, 81, 82, 85, 90, 93, 96, 98, 99, 101, 105, 233, 109, 111, 112, 121, 123, 124, 127]	[0.99969393, 0.99983114, 0.9997634, 0.999813, 0.9998468, 0.99987864, 0.99986917, 0.99984986, 0.9993338, 0.9992067, 0.9998471, 0.9998156, 0.99981856, 0.9900308, 0.99963385, 0.9997337, 0.99477047, 0.99957097, 0.9997378, 0.9997791, 0.9998781, 0.9996195, 0.9851997, 0.99897337, 0.99405605, 0.9993967, 0.9990623, 0.99908423, 0.9989755, 0.99896824, 0.999553, 0.9987297, 0.9973752, 0.99921757, 0.999465, 0.99952406, 0.9997046, 0.99952817, 0.99062926, 0.9995559, 0.9997444, 0.9995223, 0.9987981, 0.99950045, 0.999669, 0.999692]
P25189	P25189_pocket8	K138,V31,I30,G137,V136,I135,A29,T139,V32	[137, 30, 135]	[0.99986917, 0.9998471, 0.99987864]	[128, 131, 132, 133, 134, 140, 145, 146, 35, 36, 163, 38, 39, 167, 44, 50, 51, 52, 61, 63, 65, 67, 70, 75, 78, 81, 82, 85, 90, 93, 96, 224, 98, 99, 227, 101, 105, 233, 109, 111, 112, 121, 123, 124, 127]	[0.99969393, 0.99983114, 0.9997634, 0.999813, 0.9998468, 0.99984986, 0.9993338, 0.9992067, 0.9998156, 0.99981856, 0.9900308, 0.99963385, 0.9997337, 0.99477047, 0.99957097, 0.9997378, 0.9997791, 0.9998781, 0.9996195, 0.9851997, 0.99897337, 0.99405605, 0.9993967, 0.9990623, 0.99908423, 0.9989755, 0.99896824, 0.999553, 0.9987297, 0.9973752, 0.99921757, 0.9237867, 0.999465, 0.99952406, 0.9972886, 0.9997046, 0.99952817, 0.99062926, 0.9995559, 0.9997444, 0.9995223, 0.9987981, 0.99950045, 0.999669, 0.999692]
P25189	P25189_pocket9	D90,S78,I89,Y88,F80,H81,I79	[81, 90, 78]	[0.9989755, 0.9987297, 0.99908423]	[128, 131, 132, 133, 134, 135, 137, 140, 145, 146, 30, 35, 36, 163, 38, 39, 167, 44, 50, 51, 52, 61, 63, 65, 67, 70, 75, 82, 85, 93, 96, 224, 98, 99, 227, 101, 105, 233, 109, 111, 112, 121, 123, 124, 127]	[0.99969393, 0.99983114, 0.9997634, 0.999813, 0.9998468, 0.99987864, 0.99986917, 0.99984986, 0.9993338, 0.9992067, 0.9998471, 0.9998156, 0.99981856, 0.9900308, 0.99963385, 0.9997337, 0.99477047, 0.99957097, 0.9997378, 0.9997791, 0.9998781, 0.9996195, 0.9851997, 0.99897337, 0.99405605, 0.9993967, 0.9990623, 0.99896824, 0.999553, 0.9973752, 0.99921757, 0.9237867, 0.999465, 0.99952406, 0.9972886, 0.9997046, 0.99952817, 0.99062926, 0.9995559, 0.9997444, 0.9995223, 0.9987981, 0.99950045, 0.999669, 0.999692]
P25189	P25189_pocket10	K230,R227,S226,T229,A231,S228	[227]	[0.9972886]	[128, 131, 132, 133, 134, 135, 137, 140, 145, 146, 30, 35, 36, 163, 38, 39, 167, 44, 50, 51, 52, 61, 63, 65, 67, 70, 75, 78, 81, 82, 85, 90, 93, 96, 224, 98, 99, 101, 105, 233, 109, 111, 112, 121, 123, 124, 127]	[0.99969393, 0.99983114, 0.9997634, 0.999813, 0.9998468, 0.99987864, 0.99986917, 0.99984986, 0.9993338, 0.9992067, 0.9998471, 0.9998156, 0.99981856, 0.9900308, 0.99963385, 0.9997337, 0.99477047, 0.99957097, 0.9997378, 0.9997791, 0.9998781, 0.9996195, 0.9851997, 0.99897337, 0.99405605, 0.9993967, 0.9990623, 0.99908423, 0.9989755, 0.99896824, 0.999553, 0.9987297, 0.9973752, 0.99921757, 0.9237867, 0.999465, 0.99952406, 0.9997046, 0.99952817, 0.99062926, 0.9995559, 0.9997444, 0.9995223, 0.9987981, 0.99950045, 0.999669, 0.999692]
P25189	P25189_pocket13	K230,S233,T229,V232,A231,S228	[233]	[0.99062926]	[128, 131, 132, 133, 134, 135, 137, 140, 145, 146, 30, 35, 36, 163, 38, 39, 167, 44, 50, 51, 52, 61, 63, 65, 67, 70, 75, 78, 81, 82, 85, 90, 93, 96, 224, 98, 99, 227, 101, 105, 109, 111, 112, 121, 123, 124, 127]	[0.99969393, 0.99983114, 0.9997634, 0.999813, 0.9998468, 0.99987864, 0.99986917, 0.99984986, 0.9993338, 0.9992067, 0.9998471, 0.9998156, 0.99981856, 0.9900308, 0.99963385, 0.9997337, 0.99477047, 0.99957097, 0.9997378, 0.9997791, 0.9998781, 0.9996195, 0.9851997, 0.99897337, 0.99405605, 0.9993967, 0.9990623, 0.99908423, 0.9989755, 0.99896824, 0.999553, 0.9987297, 0.9973752, 0.99921757, 0.9237867, 0.999465, 0.99952406, 0.9972886, 0.9997046, 0.99952817, 0.9995559, 0.9997444, 0.9995223, 0.9987981, 0.99950045, 0.999669, 0.999692]
P25189	P25189_pocket14	A29,A27,D134,S55,E56,P133,Q28,V136	[133, 134]	[0.999813, 0.9998468]	[128, 131, 132, 135, 137, 140, 145, 146, 30, 35, 36, 163, 38, 39, 167, 44, 50, 51, 52, 61, 63, 65, 67, 70, 75, 78, 81, 82, 85, 90, 93, 96, 224, 98, 99, 227, 101, 105, 233, 109, 111, 112, 121, 123, 124, 127]	[0.99969393, 0.99983114, 0.9997634, 0.99987864, 0.99986917, 0.99984986, 0.9993338, 0.9992067, 0.9998471, 0.9998156, 0.99981856, 0.9900308, 0.99963385, 0.9997337, 0.99477047, 0.99957097, 0.9997378, 0.9997791, 0.9998781, 0.9996195, 0.9851997, 0.99897337, 0.99405605, 0.9993967, 0.9990623, 0.99908423, 0.9989755, 0.99896824, 0.999553, 0.9987297, 0.9973752, 0.99921757, 0.9237867, 0.999465, 0.99952406, 0.9972886, 0.9997046, 0.99952817, 0.99062926, 0.9995559, 0.9997444, 0.9995223, 0.9987981, 0.99950045, 0.999669, 0.999692]
P25189	P25189_pocket15	Y88,E91,P87,I89,D90,E97,K96	[96, 90]	[0.99921757, 0.9987297]	[128, 131, 132, 133, 134, 135, 137, 140, 145, 146, 30, 35, 36, 163, 38, 39, 167, 44, 50, 51, 52, 61, 63, 65, 67, 70, 75, 78, 81, 82, 85, 93, 224, 98, 99, 227, 101, 105, 233, 109, 111, 112, 121, 123, 124, 127]	[0.99969393, 0.99983114, 0.9997634, 0.999813, 0.9998468, 0.99987864, 0.99986917, 0.99984986, 0.9993338, 0.9992067, 0.9998471, 0.9998156, 0.99981856, 0.9900308, 0.99963385, 0.9997337, 0.99477047, 0.99957097, 0.9997378, 0.9997791, 0.9998781, 0.9996195, 0.9851997, 0.99897337, 0.99405605, 0.9993967, 0.9990623, 0.99908423, 0.9989755, 0.99896824, 0.999553, 0.9973752, 0.9237867, 0.999465, 0.99952406, 0.9972886, 0.9997046, 0.99952817, 0.99062926, 0.9995559, 0.9997444, 0.9995223, 0.9987981, 0.99950045, 0.999669, 0.999692]
P25189	P25189_pocket16	A221,D224,V218,L223,Y220,M222,H225,L219	[224]	[0.9237867]	[128, 131, 132, 133, 134, 135, 137, 140, 145, 146, 30, 35, 36, 163, 38, 39, 167, 44, 50, 51, 52, 61, 63, 65, 67, 70, 75, 78, 81, 82, 85, 90, 93, 96, 98, 99, 227, 101, 105, 233, 109, 111, 112, 121, 123, 124, 127]	[0.99969393, 0.99983114, 0.9997634, 0.999813, 0.9998468, 0.99987864, 0.99986917, 0.99984986, 0.9993338, 0.9992067, 0.9998471, 0.9998156, 0.99981856, 0.9900308, 0.99963385, 0.9997337, 0.99477047, 0.99957097, 0.9997378, 0.9997791, 0.9998781, 0.9996195, 0.9851997, 0.99897337, 0.99405605, 0.9993967, 0.9990623, 0.99908423, 0.9989755, 0.99896824, 0.999553, 0.9987297, 0.9973752, 0.99921757, 0.999465, 0.99952406, 0.9972886, 0.9997046, 0.99952817, 0.99062926, 0.9995559, 0.9997444, 0.9995223, 0.9987981, 0.99950045, 0.999669, 0.999692]
P25189	P25189_pocket18	S233,K235,A237,K236,V232,E234	[233]	[0.99062926]	[128, 131, 132, 133, 134, 135, 137, 140, 145, 146, 30, 35, 36, 163, 38, 39, 167, 44, 50, 51, 52, 61, 63, 65, 67, 70, 75, 78, 81, 82, 85, 90, 93, 96, 224, 98, 99, 227, 101, 105, 109, 111, 112, 121, 123, 124, 127]	[0.99969393, 0.99983114, 0.9997634, 0.999813, 0.9998468, 0.99987864, 0.99986917, 0.99984986, 0.9993338, 0.9992067, 0.9998471, 0.9998156, 0.99981856, 0.9900308, 0.99963385, 0.9997337, 0.99477047, 0.99957097, 0.9997378, 0.9997791, 0.9998781, 0.9996195, 0.9851997, 0.99897337, 0.99405605, 0.9993967, 0.9990623, 0.99908423, 0.9989755, 0.99896824, 0.999553, 0.9987297, 0.9973752, 0.99921757, 0.9237867, 0.999465, 0.99952406, 0.9972886, 0.9997046, 0.99952817, 0.9995559, 0.9997444, 0.9995223, 0.9987981, 0.99950045, 0.999669, 0.999692]
P25445	P25445_pocket1	L303,F248,Q244,A301,L298,K300,K251,N252,D297,G247	[244]	[0.99884725]	[320, 257, 260, 262, 7, 135, 263, 265, 16, 144, 272, 122, 108, 111, 184, 250, 253]	[0.001701796, 0.999586, 0.99970293, 0.99972177, 0.9998923, 0.5118868, 0.9996767, 0.9998117, 0.000519862, 0.47319254, 0.99979526, 0.34971732, 0.62330353, 0.46322808, 0.000492454, 0.999141, 0.9931137]
P25445	P25445_pocket7	Y91,D93,K126,Q123,N124,T125,T122	[122]	[0.34971732]	[320, 257, 260, 262, 7, 135, 263, 265, 16, 144, 272, 108, 111, 244, 184, 250, 253]	[0.001701796, 0.999586, 0.99970293, 0.99972177, 0.9998923, 0.5118868, 0.9996767, 0.9998117, 0.000519862, 0.47319254, 0.99979526, 0.62330353, 0.46322808, 0.99884725, 0.000492454, 0.999141, 0.9931137]
P25445	P25445_pocket9	Q276,D265,I262,K258,N280,Q283,N266,R279	[265, 262]	[0.9998117, 0.99972177]	[320, 257, 260, 7, 135, 263, 16, 144, 272, 122, 108, 111, 244, 184, 250, 253]	[0.001701796, 0.999586, 0.99970293, 0.9998923, 0.5118868, 0.9996767, 0.000519862, 0.47319254, 0.99979526, 0.34971732, 0.62330353, 0.46322808, 0.99884725, 0.000492454, 0.999141, 0.9931137]
P25445	P25445_pocket10	E141,V139,C135,S137,N136,H142,D144,C140	[144, 135]	[0.47319254, 0.5118868]	[320, 257, 260, 262, 7, 263, 265, 16, 272, 122, 108, 111, 244, 184, 250, 253]	[0.001701796, 0.999586, 0.99970293, 0.99972177, 0.9998923, 0.9996767, 0.9998117, 0.000519862, 0.99979526, 0.34971732, 0.62330353, 0.46322808, 0.99884725, 0.000492454, 0.999141, 0.9931137]
P25445	P25445_pocket13	N280,L284,N255,G253,E261,K258,A257,V254	[257, 253]	[0.999586, 0.9931137]	[320, 260, 262, 7, 135, 263, 265, 16, 144, 272, 122, 108, 111, 244, 184, 250]	[0.001701796, 0.99970293, 0.99972177, 0.9998923, 0.5118868, 0.9996767, 0.9998117, 0.000519862, 0.47319254, 0.99979526, 0.34971732, 0.62330353, 0.46322808, 0.99884725, 0.000492454, 0.999141]
P25445	P25445_pocket31	L8,L7,I4,W5,K191	[7]	[0.9998923]	[320, 257, 260, 262, 135, 263, 265, 16, 144, 272, 122, 108, 111, 244, 184, 250, 253]	[0.001701796, 0.999586, 0.99970293, 0.99972177, 0.5118868, 0.9996767, 0.9998117, 0.000519862, 0.47319254, 0.99979526, 0.34971732, 0.62330353, 0.46322808, 0.99884725, 0.000492454, 0.999141, 0.9931137]
P25686	P25686_pocket19	Y65,G69,D66,R12,Y5	[5]	[0.017307563]	[100, 235, 270, 277, 280, 253]	[0.52290785, 0.019949155, 0.034585714, 0.006730149, 0.00297202, 0.06393913]
P25705	P25705_pocket5	Y287,V172,M105,L288,Y291,K175,R347,L174,Y343,A176,G173,R351,V138,E93,I137	[174]	[0.61693203]	[32, 9, 223, 207]	[0.005763202, 0.017931126, 0.28857416, 0.80611837]
P25705	P25705_pocket6	K261,R262,Q258,Y476,L259,T219,S220,Q475,T255,I223	[223]	[0.28857416]	[32, 9, 174, 207]	[0.005763202, 0.017931126, 0.61693203, 0.80611837]
P25705	P25705_pocket28	I183,G205,R182,V185,K354,R207,D390,A353,A352	[207]	[0.80611837]	[32, 9, 174, 223]	[0.005763202, 0.017931126, 0.61693203, 0.28857416]
P25963	P25963_pocket1	D136,H171,L101,N105,C135,G134,T168,P137,L131,S166,C167	[135]	[0.08669341]	[32, 194, 264, 74, 170, 47, 51, 180, 314, 283]	[0.15661582, 0.37039182, 0.24727489, 0.2301757, 0.13076296, 0.027990742, 0.045935705, 0.41355452, 0.15703835, 0.32197118]
P25963	P25963_pocket16	V309,D307,R314,C308,G312,Q313,D306,L317,L315,Y305,F310	[314]	[0.15703835]	[32, 194, 135, 264, 74, 170, 47, 51, 180, 283]	[0.15661582, 0.37039182, 0.08669341, 0.24727489, 0.2301757, 0.13076296, 0.027990742, 0.045935705, 0.41355452, 0.32197118]
P26232	P26232_pocket56	D487,K491,E490,N396,R494,T497,T395,R549,G545,A548,L393,H552,E498,F392,V493	[396]	[0.032354187]	[364]	[0.11595277]
P26373	P26373_pocket2	R116,I58,E119,M155,P156,K123,A112,Q115,V157,R158	[157]	[0.38770935]	[190]	[0.7475171]
P26373	P26373_pocket3	R116,V154,A72,R56,S52,P153,G53,P54,M155,V157,P156	[157]	[0.38770935]	[190]	[0.7475171]
P26374	P26374_pocket38	S41,R40,E61,S39,D67,I68,K405,E70,G69,N65,K91,N46,S439,E437,K92,R403,Y42,G45,D93,Y440,R90,G15,G17,T16,W47,G579,Q407,S72,G44,V406,D38,Y62	[90]	[0.069392316]	[66, 339]	[0.001789944, 0.4186205]
P26640	P26640_pocket5	H979,V1040,Q1039,G977,C1044,E980,Q975,S971,Q1047,T973,E1043,R988,T1051,R1078,S974	[1040]	[0.003470717]	[1089, 1058, 1061, 942, 1008, 626, 181, 985, 1115, 1119, 1055]	[0.39639154, 0.47336695, 0.52815783, 0.51763755, 0.41858053, 0.16977626, 0.12040963, 0.15331452, 0.34774128, 0.43757448, 0.18725647]
P26640	P26640_pocket14	A1013,S1016,T1012,L997,A1009,D1006,R990,A994,E993,P1008,F1017,E1021,R91	[1008]	[0.41858053]	[1089, 1058, 1061, 942, 1040, 626, 181, 985, 1115, 1119, 1055]	[0.39639154, 0.47336695, 0.52815783, 0.51763755, 0.003470717, 0.16977626, 0.12040963, 0.15331452, 0.34774128, 0.43757448, 0.18725647]
P26640	P26640_pocket24	E1103,P1102,E980,P976,R985,W1099,K1100,D1101,R988,S1098,Q975	[985]	[0.15331452]	[1089, 1058, 1061, 942, 1008, 1040, 626, 181, 1115, 1119, 1055]	[0.39639154, 0.47336695, 0.52815783, 0.51763755, 0.41858053, 0.003470717, 0.16977626, 0.12040963, 0.34774128, 0.43757448, 0.18725647]
P26640	P26640_pocket25	Y1015,Y946,R942,T1011,A928,G945,T1012,S1016,Y1020,F924	[942]	[0.51763755]	[1089, 1058, 1061, 1008, 1040, 626, 181, 985, 1115, 1119, 1055]	[0.39639154, 0.47336695, 0.52815783, 0.41858053, 0.003470717, 0.16977626, 0.12040963, 0.15331452, 0.34774128, 0.43757448, 0.18725647]
P26640	P26640_pocket33	E646,A643,R647,F568,P626,F628,P627,P625	[626]	[0.16977626]	[1089, 1058, 1061, 942, 1008, 1040, 181, 985, 1115, 1119, 1055]	[0.39639154, 0.47336695, 0.52815783, 0.51763755, 0.41858053, 0.003470717, 0.12040963, 0.15331452, 0.34774128, 0.43757448, 0.18725647]
P26640	P26640_pocket36	A1123,N1126,T1128,R1122,R1119,L1127	[1119]	[0.43757448]	[1089, 1058, 1061, 942, 1008, 1040, 626, 181, 985, 1115, 1055]	[0.39639154, 0.47336695, 0.52815783, 0.51763755, 0.41858053, 0.003470717, 0.16977626, 0.12040963, 0.15331452, 0.34774128, 0.18725647]
P26640	P26640_pocket59	Y1050,R1078,D1054,A1082,R1077,F1072,T1089,P1083,R1058	[1089, 1058]	[0.39639154, 0.47336695]	[1061, 942, 1008, 1040, 626, 181, 985, 1115, 1119, 1055]	[0.52815783, 0.51763755, 0.41858053, 0.003470717, 0.16977626, 0.12040963, 0.15331452, 0.34774128, 0.43757448, 0.18725647]
P26640	P26640_pocket61	E1109,R1116,L1112,E1021,Y1020,V1025,R1119,T1115	[1115, 1119]	[0.34774128, 0.43757448]	[1089, 1058, 1061, 942, 1008, 1040, 626, 181, 985, 1055]	[0.39639154, 0.47336695, 0.52815783, 0.51763755, 0.41858053, 0.003470717, 0.16977626, 0.12040963, 0.15331452, 0.18725647]
P26640	P26640_pocket68	R91,S931,G933,M930,Y1005,P702,D1006,P1008,A853,H852,R934,H823,L851,L701,A1004,Y850,A704,H705	[1008]	[0.41858053]	[1089, 1058, 1061, 942, 1040, 626, 181, 985, 1115, 1119, 1055]	[0.39639154, 0.47336695, 0.52815783, 0.51763755, 0.003470717, 0.16977626, 0.12040963, 0.15331452, 0.34774128, 0.43757448, 0.18725647]
P26640	P26640_pocket77	R1119,D1024,E1028,C1023,K952	[1119]	[0.43757448]	[1089, 1058, 1061, 942, 1008, 1040, 626, 181, 985, 1115, 1055]	[0.39639154, 0.47336695, 0.52815783, 0.51763755, 0.41858053, 0.003470717, 0.16977626, 0.12040963, 0.15331452, 0.34774128, 0.18725647]
P27987	P27987_pocket19	R590,N592,G591	[592]	[0.001488621]	[320, 197, 294, 391, 709, 74, 299, 266, 522]	[7.57e-05, 0.034251444, 2.25e-05, 6.13e-05, 0.06939147, 0.001544513, 2.8e-05, 0.000245215, 2.38e-05]
P27987	P27987_pocket22	P710,R709,V712,A714,D730,L732,W894,G686,D731,N685,D735,A734	[709]	[0.06939147]	[320, 197, 294, 391, 74, 299, 266, 522, 592]	[7.57e-05, 0.034251444, 2.25e-05, 6.13e-05, 0.001544513, 2.8e-05, 0.000245215, 2.38e-05, 0.001488621]
P27987	P27987_pocket23	A298,R436,W437,S299,Q438,L300,G435	[299]	[2.8e-05]	[320, 197, 294, 391, 709, 74, 266, 522, 592]	[7.57e-05, 0.034251444, 2.25e-05, 6.13e-05, 0.06939147, 0.001544513, 0.000245215, 2.38e-05, 0.001488621]
P28070	P28070_pocket1	L221,T54,S55,M218,D70,F232,Y229,N230,Y222,T250,S228	[218]	[0.46408606]	[234]	[0.3833119]
P28331	P28331_pocket1	D551,E369,D698,S699,R702,T697,G552,Q688,K289,F409,G549,L345,G344,D693,M696,R518,M254,V253,I519,E410,A520	[253]	[0.9554666]	[576, 228, 600, 76, 173, 566, 408, 252, 221, 703]	[0.627669, 0.98287475, 0.9607263, 0.64223534, 0.97346574, 0.4973979, 0.7313317, 0.9762694, 0.80543506, 0.96609116]
P28331	P28331_pocket4	G201,N202,R158,L120,I177,C176,H124,R76,C75,V116,F119,Q178,N123	[76]	[0.64223534]	[576, 228, 600, 173, 566, 408, 253, 252, 221, 703]	[0.627669, 0.98287475, 0.9607263, 0.97346574, 0.4973979, 0.7313317, 0.9554666, 0.9762694, 0.80543506, 0.96609116]
P28331	P28331_pocket9	M173,V206,C176,L231,C226,C179,V228,I177,C182,T180,R181,P227,A230	[228, 173]	[0.98287475, 0.97346574]	[576, 408, 76, 566, 600, 221, 252, 253, 703]	[0.627669, 0.7313317, 0.64223534, 0.4973979, 0.9607263, 0.80543506, 0.9762694, 0.9554666, 0.96609116]
P28331	P28331_pocket10	I555,L547,I341,A550,C554,E369,G553,V575,G576,I579	[576]	[0.627669]	[228, 600, 76, 173, 566, 408, 253, 252, 221, 703]	[0.98287475, 0.9607263, 0.64223534, 0.97346574, 0.4973979, 0.7313317, 0.9554666, 0.9762694, 0.80543506, 0.96609116]
P28331	P28331_pocket20	I165,G207,L195,T171,K163,M173,V206,L231,C182	[173]	[0.97346574]	[576, 228, 600, 76, 566, 408, 253, 252, 221, 703]	[0.627669, 0.98287475, 0.9607263, 0.64223534, 0.4973979, 0.7313317, 0.9554666, 0.9762694, 0.80543506, 0.96609116]
P28331	P28331_pocket23	Y596,D252,G258,A520,N598,Q604,D255,V597,A256	[252]	[0.9762694]	[576, 228, 600, 76, 173, 566, 408, 253, 221, 703]	[0.627669, 0.98287475, 0.9607263, 0.64223534, 0.97346574, 0.4973979, 0.7313317, 0.9554666, 0.80543506, 0.96609116]
P28331	P28331_pocket31	A703,D574,S699,R702,Q300,G573,H572	[703]	[0.96609116]	[576, 228, 600, 76, 173, 566, 408, 253, 252, 221]	[0.627669, 0.98287475, 0.9607263, 0.64223534, 0.97346574, 0.4973979, 0.7313317, 0.9554666, 0.9762694, 0.80543506]
P28331	P28331_pocket38	R408,M215,D437,I691,F409,T690,L689	[408]	[0.7313317]	[576, 228, 600, 76, 173, 566, 253, 252, 221, 703]	[0.627669, 0.98287475, 0.9607263, 0.64223534, 0.97346574, 0.4973979, 0.9554666, 0.9762694, 0.80543506, 0.96609116]
P28476	P28476_pocket7	D286,R287,R288,D442,H439,T438,R446,I285,W284,R293,F435	[287]	[0.9782435]	[352, 433, 430]	[0.7888251, 0.6346027, 0.2039149]
P28476	P28476_pocket19	L348,Q352,V351,I434,N437,T438,K355	[352]	[0.7888251]	[433, 430, 287]	[0.6346027, 0.2039149, 0.9782435]
P28476	P28476_pocket31	G428,G431,K427,L359,Q352,E356,I434,K355,T430	[352, 430]	[0.7888251, 0.2039149]	[433, 287]	[0.6346027, 0.9782435]
P28476	P28476_pocket43	E353,R287,N346,V290,T349,T350,R288	[287]	[0.9782435]	[352, 433, 430]	[0.7888251, 0.6346027, 0.2039149]
P28799	P28799_pocket11	R432,M286,P373,D363,P430,C388,C372,M429,D376	[376]	[0.036631923]	[1, 515, 9, 433, 19, 211, 182, 120]	[0.8378468, 0.000876598, 0.5227155, 0.001196582, 0.4532901, 0.001664543, 0.93281764, 0.001067631]
P28799	P28799_pocket16	R433,S370,W386,E385,D367,A431,G384,P430	[433]	[0.001196582]	[1, 515, 376, 9, 19, 211, 182, 120]	[0.8378468, 0.000876598, 0.036631923, 0.5227155, 0.4532901, 0.001664543, 0.93281764, 0.001067631]
P28799	P28799_pocket23	S204,L202,N197,A199,S203,A201,D217,R198,S120	[120]	[0.001067631]	[1, 515, 376, 9, 433, 19, 211, 182]	[0.8378468, 0.000876598, 0.036631923, 0.5227155, 0.001196582, 0.4532901, 0.001664543, 0.93281764]
P28799	P28799_pocket30	A434,R432,D363,S371,S435,R433	[433]	[0.001196582]	[1, 515, 376, 9, 19, 211, 182, 120]	[0.8378468, 0.000876598, 0.036631923, 0.5227155, 0.4532901, 0.001664543, 0.93281764, 0.001067631]
P28799	P28799_pocket32	R115,H104,D135,N119,V121,G122,S120,A123,R198,E132	[120]	[0.001067631]	[1, 515, 376, 9, 433, 19, 211, 182]	[0.8378468, 0.000876598, 0.036631923, 0.5227155, 0.001196582, 0.4532901, 0.001664543, 0.93281764]
P28799	P28799_pocket39	V500,K517,V499,G515,F526,D518,E498,V516,K497,Y486	[515]	[0.000876598]	[1, 376, 9, 433, 19, 211, 182, 120]	[0.8378468, 0.036631923, 0.5227155, 0.001196582, 0.4532901, 0.001664543, 0.93281764, 0.001067631]
P28799	P28799_pocket41	R440,R432,P439,H438,R433,S437,S435	[433]	[0.001196582]	[1, 515, 376, 9, 19, 211, 182, 120]	[0.8378468, 0.000876598, 0.036631923, 0.5227155, 0.4532901, 0.001664543, 0.93281764, 0.001067631]
P28799	P28799_pocket42	M429,D285,M286,D376,K283,P390,C284,P373,D281,S375,S374	[376]	[0.036631923]	[1, 515, 9, 433, 19, 211, 182, 120]	[0.8378468, 0.000876598, 0.5227155, 0.001196582, 0.4532901, 0.001664543, 0.93281764, 0.001067631]
P28908	P28908_pocket1	Q418,H421,R417,K419,L422,R415	[415]	[0.19563791]	[585, 451, 541]	[0.003076598, 5.52e-05, 0.007940883]
P28908	P28908_pocket18	H408,R415,A411,C412	[415]	[0.19563791]	[585, 451, 541]	[0.003076598, 5.52e-05, 0.007940883]
P29084	P29084_pocket13	K183,Q179,F191,K199,L168,V182	[183]	[0.20852463]	[187]	[0.18547028]
P29120	P29120_pocket3	K28,S24,R80,N23,W19,K26,C20,F16,A27	[80]	[0.08063094]	[449, 651, 108, 690, 563, 438, 665, 221]	[0.29468894, 0.0077756, 0.032037847, 0.012546563, 0.36133265, 0.74974936, 0.012313746, 0.19133401]
P29144	P29144_pocket21	G603,W579,S578,L604,D600,Q581,R598,R602	[578]	[0.68301725]	[512, 65]	[0.0205206, 0.19376251]
P29474	P29474_pocket1	F468,R474,Q90,Q89,K108,D91,E361,V336,C184,F353,S114,Q122,P118,S470,G111,R112,Q110,R183,G186,W356,I188,W178,G355,W447,Y475,L109,Q189,S426,V418,A422,T636,S634,Q126,L469,R107,F473,P334,P93,G92,M339,E342,G345,E347,G116,A472,V185,M358,A423,R365,A181,P182	[112, 422, 423]	[0.10119836, 0.21989913, 0.36387923]	[128, 854, 856, 665, 287, 739, 169, 298, 174, 1135, 881, 885, 58, 827]	[0.23863448, 0.0007384, 0.000521502, 0.051405847, 0.47281975, 0.001840273, 0.4204049, 0.08708465, 0.4772399, 0.000962279, 0.00284035, 0.00382258, 0.008938057, 0.000990046]
P29474	P29474_pocket3	L929,C853,L850,V827,P851,V829,D847,A828,R849	[827]	[0.000990046]	[128, 854, 856, 665, 287, 739, 422, 423, 169, 298, 174, 1135, 112, 881, 885, 58]	[0.23863448, 0.0007384, 0.000521502, 0.051405847, 0.47281975, 0.001840273, 0.21989913, 0.36387923, 0.4204049, 0.08708465, 0.4772399, 0.000962279, 0.10119836, 0.00284035, 0.00382258, 0.008938057]
P29474	P29474_pocket6	P621,C618,K607,D1144,T669,F613,R665,V623,S619,D1140,D620,I611,R612,S617,S615,C1105,V1145,E1141,V1148,Q1152,R1154,L1149,L1104	[665]	[0.051405847]	[128, 854, 856, 287, 739, 422, 423, 169, 298, 174, 1135, 112, 881, 885, 58, 827]	[0.23863448, 0.0007384, 0.000521502, 0.47281975, 0.001840273, 0.21989913, 0.36387923, 0.4204049, 0.08708465, 0.4772399, 0.000962279, 0.10119836, 0.00284035, 0.00382258, 0.008938057, 0.000990046]
P29474	P29474_pocket18	P823,A822,P821,L855,R856,L814,P820	[856]	[0.000521502]	[128, 854, 665, 287, 739, 422, 423, 169, 298, 174, 1135, 112, 881, 885, 58, 827]	[0.23863448, 0.0007384, 0.051405847, 0.47281975, 0.001840273, 0.21989913, 0.36387923, 0.4204049, 0.08708465, 0.4772399, 0.000962279, 0.10119836, 0.00284035, 0.00382258, 0.008938057, 0.000990046]
P29474	P29474_pocket25	D287,F286,R329,G284,R285,G327,L326	[287]	[0.47281975]	[128, 854, 856, 665, 739, 422, 423, 169, 298, 174, 1135, 112, 881, 885, 58, 827]	[0.23863448, 0.0007384, 0.000521502, 0.051405847, 0.001840273, 0.21989913, 0.36387923, 0.4204049, 0.08708465, 0.4772399, 0.000962279, 0.10119836, 0.00284035, 0.00382258, 0.008938057, 0.000990046]
P29474	P29474_pocket44	G116,C235,P115,G237,P236,G239,R238,D297,S114,R242,P479,D478,G482,P477,P113,Q476,Y475,G111,R112,R234,D240,L340,E347	[112]	[0.10119836]	[128, 854, 856, 665, 287, 739, 422, 423, 169, 298, 174, 1135, 881, 885, 58, 827]	[0.23863448, 0.0007384, 0.000521502, 0.051405847, 0.47281975, 0.001840273, 0.21989913, 0.36387923, 0.4204049, 0.08708465, 0.4772399, 0.000962279, 0.00284035, 0.00382258, 0.008938057, 0.000990046]
P29474	P29474_pocket74	K494,L302,G278,L304,T491,R492,T280,W279,T488,I490,K493,D298,E301,P299,Q276,H277,E498,T495,G489,A204,V499,P300,F303,Q205,A502,F208	[298]	[0.08708465]	[128, 854, 856, 665, 287, 739, 422, 423, 169, 174, 1135, 112, 881, 885, 58, 827]	[0.23863448, 0.0007384, 0.000521502, 0.051405847, 0.47281975, 0.001840273, 0.21989913, 0.36387923, 0.4204049, 0.4772399, 0.000962279, 0.10119836, 0.00284035, 0.00382258, 0.008938057, 0.000990046]
P29474	P29474_pocket75	E673,Y597,G595,W626,R630,D637,N635,S634,N598,N433,T636,I188,W190,A639,H606,Q605,E604,K607,R612,R627,Q681,L682,S633,K192,E677,A437,R678,R665,S638,R646,N223,K436,K631,S619,V623,S594,M593,T669,K629,G675,G640,R670,P596,M591,L622,D668,E672,R179,S624,Q684,H430,E434	[665]	[0.051405847]	[128, 854, 856, 287, 739, 422, 423, 169, 298, 174, 1135, 112, 881, 885, 58, 827]	[0.23863448, 0.0007384, 0.000521502, 0.47281975, 0.001840273, 0.21989913, 0.36387923, 0.4204049, 0.08708465, 0.4772399, 0.000962279, 0.10119836, 0.00284035, 0.00382258, 0.008938057, 0.000990046]
P29536	P29536_pocket7	V45,R50,D40,D42,Q51,L49,P41	[45]	[0.12643585]	[142, 47]	[0.046284247, 0.09048315]
P29536	P29536_pocket16	R52,E35,R50,V38,D40,V47	[47]	[0.09048315]	[45, 142]	[0.12643585, 0.046284247]
P29728	P29728_pocket31	K433,P457,P462,W459,K460,H436,E455,L465,S466,P456,V464,R463,K458,V432	[432]	[0.004512087]	[515, 251]	[0.001219766, 0.11243446]
P29803	P29803_pocket24	A24,R20,V21,E335,E331,E332,T329	[21]	[0.09361497]	[286]	[0.73199624]
P30086	P30086_pocket6	E126,R161,Q22,V164,A162	[161]	[0.00040426]	[145, 95]	[0.1006533, 0.00256019]
P30086	P30086_pocket7	T51,P50,S98,I97,D96,N95,R49,S52	[95]	[0.00256019]	[145, 161]	[0.1006533, 0.00040426]
P30086	P30086_pocket9	W84,Y81,G143,D144,H145,G147,K148	[145]	[0.1006533]	[161, 95]	[0.00040426, 0.00256019]
P30086	P30086_pocket10	S104,L88,E135,L138,P136,H85,H145,F149	[145]	[0.1006533]	[161, 95]	[0.00040426, 0.00256019]
P30101	P30101_pocket13	D198,N199,D161,G200,E190,N194,D197,N188,V193	[190]	[0.006011292]	[19]	[0.012458113]
P30279	P30279_pocket5	Q99,R285,S130,T282,S96,P281,I131,V284,K95	[281, 284]	[0.37725604, 0.5725349]	[280, 268, 262, 175]	[0.5344571, 0.033020202, 0.006428713, 0.006640935]
P30279	P30279_pocket13	R262,R266,Q263,D267,Q259	[262]	[0.006428713]	[268, 175, 280, 281, 284]	[0.033020202, 0.006640935, 0.5344571, 0.37725604, 0.5725349]
P30279	P30279_pocket21	D283,I287,M58,P281,V284,Y54	[281, 284]	[0.37725604, 0.5725349]	[280, 268, 262, 175]	[0.5344571, 0.033020202, 0.006428713, 0.006640935]
P30279	P30279_pocket22	Q277,D276,D128,S279,T280,I125	[280]	[0.5344571]	[262, 268, 175, 281, 284]	[0.006428713, 0.033020202, 0.006640935, 0.37725604, 0.5725349]
P30279	P30279_pocket25	E69,E65,S279,T280,Y126,V66,W62	[280]	[0.5344571]	[262, 268, 175, 281, 284]	[0.006428713, 0.033020202, 0.006640935, 0.37725604, 0.5725349]
P30301	P30301_pocket3	R33,G114,V112,N115,S31,R113,L32,A111,Y177,H122,L39,P38,A117,L118,V41,T120,G180,R187,N119,M176,V44	[33]	[0.43008384]	[67, 164, 134, 233, 107]	[0.20803493, 0.051571183, 0.49661964, 0.006103903, 0.3552295]
P30301	P30301_pocket7	P38,A35,P36,G37,R33,Q43,H40,L32,L39,W34,S30,S31,V44	[33]	[0.43008384]	[67, 164, 134, 233, 107]	[0.20803493, 0.051571183, 0.49661964, 0.006103903, 0.3552295]
P30301	P30301_pocket8	P225,F221,L227,D220,R226,R233,K228,I230	[233]	[0.006103903]	[33, 67, 164, 134, 107]	[0.43008384, 0.20803493, 0.051571183, 0.49661964, 0.3552295]
P30301	P30301_pocket16	S30,G29,F26,W34,F25,V107,L104,T108	[107]	[0.3552295]	[33, 67, 164, 134, 233]	[0.43008384, 0.20803493, 0.051571183, 0.49661964, 0.006103903]
P30304	P30304_pocket9	Y345,D336,N332,G344,F347,T349,H348,K358	[332]	[0.011400626]	[24, 318, 303]	[0.010496655, 0.010672095, 0.003365281]
P30304	P30304_pocket26	L316,S315,L318,S317	[318]	[0.010672095]	[24, 332, 303]	[0.010496655, 0.011400626, 0.003365281]
P30307	P30307_pocket8	P293,C290,A291,L292,T294,H281,F318,V289	[291]	[0.029658075]	[136]	[0.004079871]
P30307	P30307_pocket12	G137,R136,H138,R139	[136]	[0.004079871]	[291]	[0.029658075]
P30566	P30566_pocket2	E250,F236,V247,K246,R194,V189,T244,L193,D192,R234,D191,K233	[246]	[0.92787474]	[450, 259, 196, 452, 268, 141, 396, 332, 147, 472, 217, 26, 90, 294, 426, 364, 303, 114, 242, 190]	[0.92218244, 0.96164566, 0.9551056, 0.91125685, 0.96490216, 0.73584664, 0.6536228, 0.95823675, 0.7886113, 0.44411844, 0.73554116, 0.9675759, 0.9508977, 0.81527555, 0.54148585, 0.9242448, 0.93823457, 0.98060733, 0.98359627, 0.9413517]
P30566	P30566_pocket4	A322,I249,S323,K246,L319,T239,I238,G240,T244,F327,R245,E328,T242,Q325	[242, 246]	[0.98359627, 0.92787474]	[450, 259, 196, 452, 268, 141, 396, 332, 147, 472, 217, 26, 90, 294, 426, 364, 303, 114, 190]	[0.92218244, 0.96164566, 0.9551056, 0.91125685, 0.96490216, 0.73584664, 0.6536228, 0.95823675, 0.7886113, 0.44411844, 0.73554116, 0.9675759, 0.9508977, 0.81527555, 0.54148585, 0.9242448, 0.93823457, 0.98060733, 0.9413517]
P30566	P30566_pocket6	K147,E462,Q458,Q455,A150,V457,L461,S454,Y466,S151	[147]	[0.7886113]	[450, 259, 196, 452, 268, 141, 396, 332, 472, 217, 26, 90, 294, 426, 364, 303, 114, 242, 246, 190]	[0.92218244, 0.96164566, 0.9551056, 0.91125685, 0.96490216, 0.73584664, 0.6536228, 0.95823675, 0.44411844, 0.73554116, 0.9675759, 0.9508977, 0.81527555, 0.54148585, 0.9242448, 0.93823457, 0.98060733, 0.98359627, 0.92787474, 0.9413517]
P30566	P30566_pocket7	R396,V390,M387,K391,I386	[396]	[0.6536228]	[450, 259, 196, 452, 268, 141, 332, 147, 472, 217, 26, 90, 294, 426, 364, 303, 114, 242, 246, 190]	[0.92218244, 0.96164566, 0.9551056, 0.91125685, 0.96490216, 0.73584664, 0.95823675, 0.7886113, 0.44411844, 0.73554116, 0.9675759, 0.9508977, 0.81527555, 0.54148585, 0.9242448, 0.93823457, 0.98060733, 0.98359627, 0.92787474, 0.9413517]
P30566	P30566_pocket8	Y294,K295,M292,N274,K276,N297,P298,E280,A273,E279,F282,R296,R270	[294]	[0.81527555]	[450, 259, 196, 452, 268, 141, 396, 332, 147, 472, 217, 26, 90, 426, 364, 303, 114, 242, 246, 190]	[0.92218244, 0.96164566, 0.9551056, 0.91125685, 0.96490216, 0.73584664, 0.6536228, 0.95823675, 0.7886113, 0.44411844, 0.73554116, 0.9675759, 0.9508977, 0.54148585, 0.9242448, 0.93823457, 0.98060733, 0.98359627, 0.92787474, 0.9413517]
P30566	P30566_pocket11	H263,M312,A260,K264,T267,D268	[268]	[0.96490216]	[450, 259, 196, 452, 141, 396, 332, 147, 472, 217, 26, 90, 294, 426, 364, 303, 114, 242, 246, 190]	[0.92218244, 0.96164566, 0.9551056, 0.91125685, 0.73584664, 0.6536228, 0.95823675, 0.7886113, 0.44411844, 0.73554116, 0.9675759, 0.9508977, 0.81527555, 0.54148585, 0.9242448, 0.93823457, 0.98060733, 0.98359627, 0.92787474, 0.9413517]
P30566	P30566_pocket12	C483,Y21,R20,A22,T350,R303,L484,L482,E481,T354,S23,P24,N353	[303]	[0.93823457]	[450, 259, 196, 452, 268, 141, 396, 332, 147, 472, 217, 26, 90, 294, 426, 364, 114, 242, 246, 190]	[0.92218244, 0.96164566, 0.9551056, 0.91125685, 0.96490216, 0.73584664, 0.6536228, 0.95823675, 0.7886113, 0.44411844, 0.73554116, 0.9675759, 0.9508977, 0.81527555, 0.54148585, 0.9242448, 0.98060733, 0.98359627, 0.92787474, 0.9413517]
P30566	P30566_pocket13	Q408,V405,Q409,R426,E417,V413,S412	[426]	[0.54148585]	[450, 259, 196, 452, 268, 141, 396, 332, 147, 472, 217, 26, 90, 294, 364, 303, 114, 242, 246, 190]	[0.92218244, 0.96164566, 0.9551056, 0.91125685, 0.96490216, 0.73584664, 0.6536228, 0.95823675, 0.7886113, 0.44411844, 0.73554116, 0.9675759, 0.9508977, 0.81527555, 0.9242448, 0.93823457, 0.98060733, 0.98359627, 0.92787474, 0.9413517]
P30566	P30566_pocket17	F145,E148,E360,K479,S359,L362,R141,D144,K477	[141]	[0.73584664]	[450, 259, 196, 452, 268, 396, 332, 147, 472, 217, 26, 90, 294, 426, 364, 303, 114, 242, 246, 190]	[0.92218244, 0.96164566, 0.9551056, 0.91125685, 0.96490216, 0.6536228, 0.95823675, 0.7886113, 0.44411844, 0.73554116, 0.9675759, 0.9508977, 0.81527555, 0.54148585, 0.9242448, 0.93823457, 0.98060733, 0.98359627, 0.92787474, 0.9413517]
P30566	P30566_pocket19	V475,P471,S474,R190,K187,Y472,P133,D129,L132	[472, 190]	[0.44411844, 0.9413517]	[450, 259, 196, 452, 268, 141, 396, 332, 147, 217, 26, 90, 294, 426, 364, 303, 114, 242, 246]	[0.92218244, 0.96164566, 0.9551056, 0.91125685, 0.96490216, 0.73584664, 0.6536228, 0.95823675, 0.7886113, 0.73554116, 0.9675759, 0.9508977, 0.81527555, 0.54148585, 0.9242448, 0.93823457, 0.98060733, 0.98359627, 0.92787474]
P30566	P30566_pocket21	A291,P293,S290,S289,I287,G288,Y294,R296,F282,Q286,K295	[294]	[0.81527555]	[450, 259, 196, 452, 268, 141, 396, 332, 147, 472, 217, 26, 90, 426, 364, 303, 114, 242, 246, 190]	[0.92218244, 0.96164566, 0.9551056, 0.91125685, 0.96490216, 0.73584664, 0.6536228, 0.95823675, 0.7886113, 0.44411844, 0.73554116, 0.9675759, 0.9508977, 0.54148585, 0.9242448, 0.93823457, 0.98060733, 0.98359627, 0.92787474, 0.9413517]
P30566	P30566_pocket23	L275,F160,L271,L272,F157,D268,R171,L174,T158,A163,Q164,G156,T166,K170,K264	[268]	[0.96490216]	[450, 259, 196, 452, 141, 396, 332, 147, 472, 217, 26, 90, 294, 426, 364, 303, 114, 242, 246, 190]	[0.92218244, 0.96164566, 0.9551056, 0.91125685, 0.73584664, 0.6536228, 0.95823675, 0.7886113, 0.44411844, 0.73554116, 0.9675759, 0.9508977, 0.81527555, 0.54148585, 0.9242448, 0.93823457, 0.98060733, 0.98359627, 0.92787474, 0.9413517]
P30566	P30566_pocket25	D332,W326,V324,T330	[332]	[0.95823675]	[450, 259, 196, 452, 268, 141, 396, 147, 472, 217, 26, 90, 294, 426, 364, 303, 114, 242, 246, 190]	[0.92218244, 0.96164566, 0.9551056, 0.91125685, 0.96490216, 0.73584664, 0.6536228, 0.7886113, 0.44411844, 0.73554116, 0.9675759, 0.9508977, 0.81527555, 0.54148585, 0.9242448, 0.93823457, 0.98060733, 0.98359627, 0.92787474, 0.9413517]
P30566	P30566_pocket28	Q456,R459,R452,E464,E463,F460,Q455	[452]	[0.91125685]	[450, 259, 196, 268, 141, 396, 332, 147, 472, 217, 26, 90, 294, 426, 364, 303, 114, 242, 246, 190]	[0.92218244, 0.96164566, 0.9551056, 0.96490216, 0.73584664, 0.6536228, 0.95823675, 0.7886113, 0.44411844, 0.73554116, 0.9675759, 0.9508977, 0.81527555, 0.54148585, 0.9242448, 0.93823457, 0.98060733, 0.98359627, 0.92787474, 0.9413517]
P30566	P30566_pocket29	F232,L193,K233,R190,G231,R125,D191	[190]	[0.9413517]	[450, 259, 196, 452, 268, 141, 396, 332, 147, 472, 217, 26, 90, 294, 426, 364, 303, 114, 242, 246]	[0.92218244, 0.96164566, 0.9551056, 0.91125685, 0.96490216, 0.73584664, 0.6536228, 0.95823675, 0.7886113, 0.44411844, 0.73554116, 0.9675759, 0.9508977, 0.81527555, 0.54148585, 0.9242448, 0.93823457, 0.98060733, 0.98359627, 0.92787474]
P30566	P30566_pocket34	L468,P467,P471,R188,K187,Q184,D191,L183,Y472	[472]	[0.44411844]	[450, 259, 196, 452, 268, 141, 396, 332, 147, 217, 26, 90, 294, 426, 364, 303, 114, 242, 246, 190]	[0.92218244, 0.96164566, 0.9551056, 0.91125685, 0.96490216, 0.73584664, 0.6536228, 0.95823675, 0.7886113, 0.73554116, 0.9675759, 0.9508977, 0.81527555, 0.54148585, 0.9242448, 0.93823457, 0.98060733, 0.98359627, 0.92787474, 0.9413517]
P30679	P30679_pocket1	S56,K55,T189,Y195,M187,T190,P188,D208,Q212,R186,S185,T57,N193,E52,G54,K60,K278,N277,T347,R184,L183,L157,D158,D280,S159,F78,L81,A346,I281,G211,G51,C345	[187]	[0.8025173]	[114]	[0.011982011]
P30679	P30679_pocket5	I102,M97,Q101,E98,S114,M117,A113,K110,P103,F104,I94	[114]	[0.011982011]	[187]	[0.8025173]
P30679	P30679_pocket17	Y122,M187,Q84,L81,P188,N85,R186,V88,E243,H155,L157	[187]	[0.8025173]	[114]	[0.011982011]
P31146	P31146_pocket2	R7,R12,S9,H13,H305,Y306,L307	[12]	[0.018117938]	[412, 366]	[0.01183193, 0.16175231]
P31146	P31146_pocket19	E361,P366,Y364,S391,F359,K393,P365	[366]	[0.16175231]	[412, 12]	[0.01183193, 0.018117938]
P31150	P31150_pocket3	T413,C402,T15,D416,Y404,E388,T412,S403,R193,A294,D405,N415,Y387,L386,D419	[413]	[0.5144616]	[158, 206]	[0.354319, 0.40084687]
P31271	P31271_pocket12	R10,I12,P9,W11,H8	[9]	[0.8753277]	[177, 211, 166]	[0.24339332, 0.01114431, 0.01652339]
P31321	P31321_pocket3	V302,F324,V339,A337,G325,V283,A336,I327,L318,Y323,E326,L379,R335,T380,R333,P334,A328	[335]	[0.13693856]	[40, 306, 139]	[0.22223271, 0.3050668, 0.09062798]
P31321	P31321_pocket13	V283,I282,Y293,D291,R335,P288,E287,V284,G289,D290	[335]	[0.13693856]	[40, 306, 139]	[0.22223271, 0.3050668, 0.09062798]
P31321	P31321_pocket16	Q285,P308,R306,R305,S307,G286	[306]	[0.3050668]	[40, 139, 335]	[0.22223271, 0.09062798, 0.13693856]
P31321	P31321_pocket17	R306,E310,V313,Q304,E311,V315	[306]	[0.3050668]	[40, 139, 335]	[0.22223271, 0.09062798, 0.13693856]
P31629	P31629_pocket2	I411,S412,G583,I584,P585,P586,P413,V582,P414,N415,T416	[584]	[0.006443183]	[1538, 1543, 1546, 1548, 528, 1040, 1041, 1552, 1047, 2074, 541, 34, 1068, 1069, 46, 1584, 1078, 56, 574, 575, 65, 1603, 581, 1605, 1095, 1610, 1099, 1611, 81, 82, 1107, 1617, 1619, 1112, 1116, 2141, 2143, 1123, 1642, 622, 1137, 1140, 632, 1145, 634, 123, 1148, 1150, 127, 1663, 2174, 642, 1154, 133, 135, 656, 1697, 678, 173, 685, 2231, 186, 704, 2240, 195, 1220, 709, 1742, 1241, 1242, 1761, 738, 1253, 1258, 748, 239, 755, 757, 2295, 1272, 2298, 1789, 2301, 1281, 259, 1288, 2314, 1292, 1293, 2316, 2318, 787, 1308, 1821, 292, 2346, 827, 2366, 319, 325, 839, 333, 852, 343, 345, 860, 2402, 1891, 2406, 362, 1898, 1399, 1911, 1414, 2438, 397, 1432, 1949, 1952, 1953, 932, 447, 1986, 1990, 1481, 1489, 2007, 479, 1001, 2026, 493, 2029, 1020]	[0.08596001, 0.042086147, 0.022622824, 0.04698204, 0.027572349, 0.001332761, 0.001666065, 0.0236964, 0.013253231, 0.014834695, 0.005967727, 0.000254187, 0.001711004, 0.001900359, 0.000257397, 0.047075376, 0.008661355, 0.16354284, 0.014061756, 0.015157249, 0.13847834, 0.09435963, 0.008045775, 0.11615566, 0.000891458, 0.15380448, 0.001147695, 0.07830322, 0.003647531, 0.002382958, 0.000842963, 0.017735576, 0.009959444, 0.002625359, 0.000324503, 0.17178442, 0.34533226, 0.000600603, 0.008369316, 0.006430263, 0.001450777, 0.000852939, 0.20383705, 0.000839319, 0.119850375, 0.000640918, 0.000950868, 0.002320963, 0.020203954, 0.040466417, 0.007732539, 0.012510004, 0.000548972, 0.07960268, 0.05069501, 0.23753102, 0.055856265, 0.042241916, 0.002958173, 0.001922408, 0.004623547, 0.44594362, 0.037747584, 0.000490669, 0.019332178, 0.00059593, 0.013788036, 0.05039753, 0.000384506, 0.000666776, 0.0902196, 0.007200249, 0.000514168, 0.000412742, 0.032740917, 0.6184898, 0.011087273, 0.01540271, 0.005996818, 0.000905741, 0.006817528, 0.27683637, 0.003298066, 0.00398092, 0.0168494, 0.001964966, 0.014414398, 0.001377514, 0.004163181, 0.004004795, 0.002760099, 0.00526898, 0.003342215, 0.86489886, 0.003816373, 0.00038039, 0.003931755, 0.001447913, 0.010434986, 0.01080717, 0.030866059, 0.056690015, 0.023174644, 0.07121001, 0.07799113, 0.007409154, 0.002652303, 0.033982545, 0.013583669, 0.10742763, 0.016363721, 0.001528672, 0.051051807, 0.001750983, 0.00553911, 0.5078142, 0.005093152, 0.0398657, 0.020486597, 0.06647652, 0.08624297, 0.023143258, 0.18743534, 0.03666727, 0.014305119, 0.011144942, 0.015964895, 0.005564555, 0.002534534, 0.07207068, 0.003753573, 0.01915112, 0.026809298]
P31629	P31629_pocket4	S488,S491,T490,G483,K482,S481,D486,M492,P487,L493,E501,K494,T496,S495,R503,N499,S502,D484,V485,K497	[493]	[0.003753573]	[1538, 1543, 1546, 1548, 528, 1040, 1041, 1552, 1047, 2074, 541, 34, 1068, 1069, 46, 1584, 1078, 56, 574, 575, 65, 1603, 581, 1605, 1095, 584, 1610, 1099, 1611, 81, 82, 1107, 1617, 1619, 1112, 1116, 2141, 2143, 1123, 1642, 622, 1137, 1140, 632, 1145, 634, 123, 1148, 1150, 127, 1663, 2174, 642, 1154, 133, 135, 656, 1697, 678, 173, 685, 2231, 186, 704, 2240, 195, 1220, 709, 1742, 1241, 1242, 1761, 738, 1253, 1258, 748, 239, 755, 757, 2295, 1272, 2298, 1789, 2301, 1281, 259, 1288, 2314, 1292, 1293, 2316, 2318, 787, 1308, 1821, 292, 2346, 827, 2366, 319, 325, 839, 333, 852, 343, 345, 860, 2402, 1891, 2406, 362, 1898, 1399, 1911, 1414, 2438, 397, 1432, 1949, 1952, 1953, 932, 447, 1986, 1990, 1481, 1489, 2007, 479, 1001, 2026, 2029, 1020]	[0.08596001, 0.042086147, 0.022622824, 0.04698204, 0.027572349, 0.001332761, 0.001666065, 0.0236964, 0.013253231, 0.014834695, 0.005967727, 0.000254187, 0.001711004, 0.001900359, 0.000257397, 0.047075376, 0.008661355, 0.16354284, 0.014061756, 0.015157249, 0.13847834, 0.09435963, 0.008045775, 0.11615566, 0.000891458, 0.006443183, 0.15380448, 0.001147695, 0.07830322, 0.003647531, 0.002382958, 0.000842963, 0.017735576, 0.009959444, 0.002625359, 0.000324503, 0.17178442, 0.34533226, 0.000600603, 0.008369316, 0.006430263, 0.001450777, 0.000852939, 0.20383705, 0.000839319, 0.119850375, 0.000640918, 0.000950868, 0.002320963, 0.020203954, 0.040466417, 0.007732539, 0.012510004, 0.000548972, 0.07960268, 0.05069501, 0.23753102, 0.055856265, 0.042241916, 0.002958173, 0.001922408, 0.004623547, 0.44594362, 0.037747584, 0.000490669, 0.019332178, 0.00059593, 0.013788036, 0.05039753, 0.000384506, 0.000666776, 0.0902196, 0.007200249, 0.000514168, 0.000412742, 0.032740917, 0.6184898, 0.011087273, 0.01540271, 0.005996818, 0.000905741, 0.006817528, 0.27683637, 0.003298066, 0.00398092, 0.0168494, 0.001964966, 0.014414398, 0.001377514, 0.004163181, 0.004004795, 0.002760099, 0.00526898, 0.003342215, 0.86489886, 0.003816373, 0.00038039, 0.003931755, 0.001447913, 0.010434986, 0.01080717, 0.030866059, 0.056690015, 0.023174644, 0.07121001, 0.07799113, 0.007409154, 0.002652303, 0.033982545, 0.013583669, 0.10742763, 0.016363721, 0.001528672, 0.051051807, 0.001750983, 0.00553911, 0.5078142, 0.005093152, 0.0398657, 0.020486597, 0.06647652, 0.08624297, 0.023143258, 0.18743534, 0.03666727, 0.014305119, 0.011144942, 0.015964895, 0.005564555, 0.002534534, 0.07207068, 0.01915112, 0.026809298]
P31629	P31629_pocket9	H1273,A1272,K1275,T1274	[1272]	[0.000905741]	[1538, 1543, 1546, 1548, 528, 1040, 1041, 1552, 1047, 2074, 541, 34, 1068, 1069, 46, 1584, 1078, 56, 574, 575, 65, 1603, 581, 1605, 1095, 584, 1610, 1099, 1611, 81, 82, 1107, 1617, 1619, 1112, 1116, 2141, 2143, 1123, 1642, 622, 1137, 1140, 632, 1145, 634, 123, 1148, 1150, 127, 1663, 2174, 642, 1154, 133, 135, 656, 1697, 678, 173, 685, 2231, 186, 704, 2240, 195, 1220, 709, 1742, 1241, 1242, 1761, 738, 1253, 1258, 748, 239, 755, 757, 2295, 2298, 1789, 2301, 1281, 259, 1288, 2314, 1292, 1293, 2316, 2318, 787, 1308, 1821, 292, 2346, 827, 2366, 319, 325, 839, 333, 852, 343, 345, 860, 2402, 1891, 2406, 362, 1898, 1399, 1911, 1414, 2438, 397, 1432, 1949, 1952, 1953, 932, 447, 1986, 1990, 1481, 1489, 2007, 479, 1001, 2026, 493, 2029, 1020]	[0.08596001, 0.042086147, 0.022622824, 0.04698204, 0.027572349, 0.001332761, 0.001666065, 0.0236964, 0.013253231, 0.014834695, 0.005967727, 0.000254187, 0.001711004, 0.001900359, 0.000257397, 0.047075376, 0.008661355, 0.16354284, 0.014061756, 0.015157249, 0.13847834, 0.09435963, 0.008045775, 0.11615566, 0.000891458, 0.006443183, 0.15380448, 0.001147695, 0.07830322, 0.003647531, 0.002382958, 0.000842963, 0.017735576, 0.009959444, 0.002625359, 0.000324503, 0.17178442, 0.34533226, 0.000600603, 0.008369316, 0.006430263, 0.001450777, 0.000852939, 0.20383705, 0.000839319, 0.119850375, 0.000640918, 0.000950868, 0.002320963, 0.020203954, 0.040466417, 0.007732539, 0.012510004, 0.000548972, 0.07960268, 0.05069501, 0.23753102, 0.055856265, 0.042241916, 0.002958173, 0.001922408, 0.004623547, 0.44594362, 0.037747584, 0.000490669, 0.019332178, 0.00059593, 0.013788036, 0.05039753, 0.000384506, 0.000666776, 0.0902196, 0.007200249, 0.000514168, 0.000412742, 0.032740917, 0.6184898, 0.011087273, 0.01540271, 0.005996818, 0.006817528, 0.27683637, 0.003298066, 0.00398092, 0.0168494, 0.001964966, 0.014414398, 0.001377514, 0.004163181, 0.004004795, 0.002760099, 0.00526898, 0.003342215, 0.86489886, 0.003816373, 0.00038039, 0.003931755, 0.001447913, 0.010434986, 0.01080717, 0.030866059, 0.056690015, 0.023174644, 0.07121001, 0.07799113, 0.007409154, 0.002652303, 0.033982545, 0.013583669, 0.10742763, 0.016363721, 0.001528672, 0.051051807, 0.001750983, 0.00553911, 0.5078142, 0.005093152, 0.0398657, 0.020486597, 0.06647652, 0.08624297, 0.023143258, 0.18743534, 0.03666727, 0.014305119, 0.011144942, 0.015964895, 0.005564555, 0.002534534, 0.07207068, 0.003753573, 0.01915112, 0.026809298]
P31629	P31629_pocket10	K1049,S1050,F1051,D1052,P1036,Q1034,M1035,C1037,R1047	[1047]	[0.013253231]	[1538, 1543, 1546, 1548, 528, 1040, 1041, 1552, 2074, 541, 34, 1068, 1069, 46, 1584, 1078, 56, 574, 575, 65, 1603, 581, 1605, 1095, 584, 1610, 1099, 1611, 81, 82, 1107, 1617, 1619, 1112, 1116, 2141, 2143, 1123, 1642, 622, 1137, 1140, 632, 1145, 634, 123, 1148, 1150, 127, 1663, 2174, 642, 1154, 133, 135, 656, 1697, 678, 173, 685, 2231, 186, 704, 2240, 195, 1220, 709, 1742, 1241, 1242, 1761, 738, 1253, 1258, 748, 239, 755, 757, 2295, 1272, 2298, 1789, 2301, 1281, 259, 1288, 2314, 1292, 1293, 2316, 2318, 787, 1308, 1821, 292, 2346, 827, 2366, 319, 325, 839, 333, 852, 343, 345, 860, 2402, 1891, 2406, 362, 1898, 1399, 1911, 1414, 2438, 397, 1432, 1949, 1952, 1953, 932, 447, 1986, 1990, 1481, 1489, 2007, 479, 1001, 2026, 493, 2029, 1020]	[0.08596001, 0.042086147, 0.022622824, 0.04698204, 0.027572349, 0.001332761, 0.001666065, 0.0236964, 0.014834695, 0.005967727, 0.000254187, 0.001711004, 0.001900359, 0.000257397, 0.047075376, 0.008661355, 0.16354284, 0.014061756, 0.015157249, 0.13847834, 0.09435963, 0.008045775, 0.11615566, 0.000891458, 0.006443183, 0.15380448, 0.001147695, 0.07830322, 0.003647531, 0.002382958, 0.000842963, 0.017735576, 0.009959444, 0.002625359, 0.000324503, 0.17178442, 0.34533226, 0.000600603, 0.008369316, 0.006430263, 0.001450777, 0.000852939, 0.20383705, 0.000839319, 0.119850375, 0.000640918, 0.000950868, 0.002320963, 0.020203954, 0.040466417, 0.007732539, 0.012510004, 0.000548972, 0.07960268, 0.05069501, 0.23753102, 0.055856265, 0.042241916, 0.002958173, 0.001922408, 0.004623547, 0.44594362, 0.037747584, 0.000490669, 0.019332178, 0.00059593, 0.013788036, 0.05039753, 0.000384506, 0.000666776, 0.0902196, 0.007200249, 0.000514168, 0.000412742, 0.032740917, 0.6184898, 0.011087273, 0.01540271, 0.005996818, 0.000905741, 0.006817528, 0.27683637, 0.003298066, 0.00398092, 0.0168494, 0.001964966, 0.014414398, 0.001377514, 0.004163181, 0.004004795, 0.002760099, 0.00526898, 0.003342215, 0.86489886, 0.003816373, 0.00038039, 0.003931755, 0.001447913, 0.010434986, 0.01080717, 0.030866059, 0.056690015, 0.023174644, 0.07121001, 0.07799113, 0.007409154, 0.002652303, 0.033982545, 0.013583669, 0.10742763, 0.016363721, 0.001528672, 0.051051807, 0.001750983, 0.00553911, 0.5078142, 0.005093152, 0.0398657, 0.020486597, 0.06647652, 0.08624297, 0.023143258, 0.18743534, 0.03666727, 0.014305119, 0.011144942, 0.015964895, 0.005564555, 0.002534534, 0.07207068, 0.003753573, 0.01915112, 0.026809298]
P31629	P31629_pocket14	E261,L260,A262,D259,G263	[259]	[0.0168494]	[1538, 1543, 1546, 1548, 528, 1040, 1041, 1552, 1047, 2074, 541, 34, 1068, 1069, 46, 1584, 1078, 56, 574, 575, 65, 1603, 581, 1605, 1095, 584, 1610, 1099, 1611, 81, 82, 1107, 1617, 1619, 1112, 1116, 2141, 2143, 1123, 1642, 622, 1137, 1140, 632, 1145, 634, 123, 1148, 1150, 127, 1663, 2174, 642, 1154, 133, 135, 656, 1697, 678, 173, 685, 2231, 186, 704, 2240, 195, 1220, 709, 1742, 1241, 1242, 1761, 738, 1253, 1258, 748, 239, 755, 757, 2295, 1272, 2298, 1789, 2301, 1281, 1288, 2314, 1292, 1293, 2316, 2318, 787, 1308, 1821, 292, 2346, 827, 2366, 319, 325, 839, 333, 852, 343, 345, 860, 2402, 1891, 2406, 362, 1898, 1399, 1911, 1414, 2438, 397, 1432, 1949, 1952, 1953, 932, 447, 1986, 1990, 1481, 1489, 2007, 479, 1001, 2026, 493, 2029, 1020]	[0.08596001, 0.042086147, 0.022622824, 0.04698204, 0.027572349, 0.001332761, 0.001666065, 0.0236964, 0.013253231, 0.014834695, 0.005967727, 0.000254187, 0.001711004, 0.001900359, 0.000257397, 0.047075376, 0.008661355, 0.16354284, 0.014061756, 0.015157249, 0.13847834, 0.09435963, 0.008045775, 0.11615566, 0.000891458, 0.006443183, 0.15380448, 0.001147695, 0.07830322, 0.003647531, 0.002382958, 0.000842963, 0.017735576, 0.009959444, 0.002625359, 0.000324503, 0.17178442, 0.34533226, 0.000600603, 0.008369316, 0.006430263, 0.001450777, 0.000852939, 0.20383705, 0.000839319, 0.119850375, 0.000640918, 0.000950868, 0.002320963, 0.020203954, 0.040466417, 0.007732539, 0.012510004, 0.000548972, 0.07960268, 0.05069501, 0.23753102, 0.055856265, 0.042241916, 0.002958173, 0.001922408, 0.004623547, 0.44594362, 0.037747584, 0.000490669, 0.019332178, 0.00059593, 0.013788036, 0.05039753, 0.000384506, 0.000666776, 0.0902196, 0.007200249, 0.000514168, 0.000412742, 0.032740917, 0.6184898, 0.011087273, 0.01540271, 0.005996818, 0.000905741, 0.006817528, 0.27683637, 0.003298066, 0.00398092, 0.001964966, 0.014414398, 0.001377514, 0.004163181, 0.004004795, 0.002760099, 0.00526898, 0.003342215, 0.86489886, 0.003816373, 0.00038039, 0.003931755, 0.001447913, 0.010434986, 0.01080717, 0.030866059, 0.056690015, 0.023174644, 0.07121001, 0.07799113, 0.007409154, 0.002652303, 0.033982545, 0.013583669, 0.10742763, 0.016363721, 0.001528672, 0.051051807, 0.001750983, 0.00553911, 0.5078142, 0.005093152, 0.0398657, 0.020486597, 0.06647652, 0.08624297, 0.023143258, 0.18743534, 0.03666727, 0.014305119, 0.011144942, 0.015964895, 0.005564555, 0.002534534, 0.07207068, 0.003753573, 0.01915112, 0.026809298]
P31629	P31629_pocket19	P1038,C1037,P1036,R1047,M1035,H1039,S1048	[1047]	[0.013253231]	[1538, 1543, 1546, 1548, 528, 1040, 1041, 1552, 2074, 541, 34, 1068, 1069, 46, 1584, 1078, 56, 574, 575, 65, 1603, 581, 1605, 1095, 584, 1610, 1099, 1611, 81, 82, 1107, 1617, 1619, 1112, 1116, 2141, 2143, 1123, 1642, 622, 1137, 1140, 632, 1145, 634, 123, 1148, 1150, 127, 1663, 2174, 642, 1154, 133, 135, 656, 1697, 678, 173, 685, 2231, 186, 704, 2240, 195, 1220, 709, 1742, 1241, 1242, 1761, 738, 1253, 1258, 748, 239, 755, 757, 2295, 1272, 2298, 1789, 2301, 1281, 259, 1288, 2314, 1292, 1293, 2316, 2318, 787, 1308, 1821, 292, 2346, 827, 2366, 319, 325, 839, 333, 852, 343, 345, 860, 2402, 1891, 2406, 362, 1898, 1399, 1911, 1414, 2438, 397, 1432, 1949, 1952, 1953, 932, 447, 1986, 1990, 1481, 1489, 2007, 479, 1001, 2026, 493, 2029, 1020]	[0.08596001, 0.042086147, 0.022622824, 0.04698204, 0.027572349, 0.001332761, 0.001666065, 0.0236964, 0.014834695, 0.005967727, 0.000254187, 0.001711004, 0.001900359, 0.000257397, 0.047075376, 0.008661355, 0.16354284, 0.014061756, 0.015157249, 0.13847834, 0.09435963, 0.008045775, 0.11615566, 0.000891458, 0.006443183, 0.15380448, 0.001147695, 0.07830322, 0.003647531, 0.002382958, 0.000842963, 0.017735576, 0.009959444, 0.002625359, 0.000324503, 0.17178442, 0.34533226, 0.000600603, 0.008369316, 0.006430263, 0.001450777, 0.000852939, 0.20383705, 0.000839319, 0.119850375, 0.000640918, 0.000950868, 0.002320963, 0.020203954, 0.040466417, 0.007732539, 0.012510004, 0.000548972, 0.07960268, 0.05069501, 0.23753102, 0.055856265, 0.042241916, 0.002958173, 0.001922408, 0.004623547, 0.44594362, 0.037747584, 0.000490669, 0.019332178, 0.00059593, 0.013788036, 0.05039753, 0.000384506, 0.000666776, 0.0902196, 0.007200249, 0.000514168, 0.000412742, 0.032740917, 0.6184898, 0.011087273, 0.01540271, 0.005996818, 0.000905741, 0.006817528, 0.27683637, 0.003298066, 0.00398092, 0.0168494, 0.001964966, 0.014414398, 0.001377514, 0.004163181, 0.004004795, 0.002760099, 0.00526898, 0.003342215, 0.86489886, 0.003816373, 0.00038039, 0.003931755, 0.001447913, 0.010434986, 0.01080717, 0.030866059, 0.056690015, 0.023174644, 0.07121001, 0.07799113, 0.007409154, 0.002652303, 0.033982545, 0.013583669, 0.10742763, 0.016363721, 0.001528672, 0.051051807, 0.001750983, 0.00553911, 0.5078142, 0.005093152, 0.0398657, 0.020486597, 0.06647652, 0.08624297, 0.023143258, 0.18743534, 0.03666727, 0.014305119, 0.011144942, 0.015964895, 0.005564555, 0.002534534, 0.07207068, 0.003753573, 0.01915112, 0.026809298]
P31629	P31629_pocket32	A1433,T1434,L1435,V1432	[1432]	[0.005093152]	[1538, 1543, 1546, 1548, 528, 1040, 1041, 1552, 1047, 2074, 541, 34, 1068, 1069, 46, 1584, 1078, 56, 574, 575, 65, 1603, 581, 1605, 1095, 584, 1610, 1099, 1611, 81, 82, 1107, 1617, 1619, 1112, 1116, 2141, 2143, 1123, 1642, 622, 1137, 1140, 632, 1145, 634, 123, 1148, 1150, 127, 1663, 2174, 642, 1154, 133, 135, 656, 1697, 678, 173, 685, 2231, 186, 704, 2240, 195, 1220, 709, 1742, 1241, 1242, 1761, 738, 1253, 1258, 748, 239, 755, 757, 2295, 1272, 2298, 1789, 2301, 1281, 259, 1288, 2314, 1292, 1293, 2316, 2318, 787, 1308, 1821, 292, 2346, 827, 2366, 319, 325, 839, 333, 852, 343, 345, 860, 2402, 1891, 2406, 362, 1898, 1399, 1911, 1414, 2438, 397, 1949, 1952, 1953, 932, 447, 1986, 1990, 1481, 1489, 2007, 479, 1001, 2026, 493, 2029, 1020]	[0.08596001, 0.042086147, 0.022622824, 0.04698204, 0.027572349, 0.001332761, 0.001666065, 0.0236964, 0.013253231, 0.014834695, 0.005967727, 0.000254187, 0.001711004, 0.001900359, 0.000257397, 0.047075376, 0.008661355, 0.16354284, 0.014061756, 0.015157249, 0.13847834, 0.09435963, 0.008045775, 0.11615566, 0.000891458, 0.006443183, 0.15380448, 0.001147695, 0.07830322, 0.003647531, 0.002382958, 0.000842963, 0.017735576, 0.009959444, 0.002625359, 0.000324503, 0.17178442, 0.34533226, 0.000600603, 0.008369316, 0.006430263, 0.001450777, 0.000852939, 0.20383705, 0.000839319, 0.119850375, 0.000640918, 0.000950868, 0.002320963, 0.020203954, 0.040466417, 0.007732539, 0.012510004, 0.000548972, 0.07960268, 0.05069501, 0.23753102, 0.055856265, 0.042241916, 0.002958173, 0.001922408, 0.004623547, 0.44594362, 0.037747584, 0.000490669, 0.019332178, 0.00059593, 0.013788036, 0.05039753, 0.000384506, 0.000666776, 0.0902196, 0.007200249, 0.000514168, 0.000412742, 0.032740917, 0.6184898, 0.011087273, 0.01540271, 0.005996818, 0.000905741, 0.006817528, 0.27683637, 0.003298066, 0.00398092, 0.0168494, 0.001964966, 0.014414398, 0.001377514, 0.004163181, 0.004004795, 0.002760099, 0.00526898, 0.003342215, 0.86489886, 0.003816373, 0.00038039, 0.003931755, 0.001447913, 0.010434986, 0.01080717, 0.030866059, 0.056690015, 0.023174644, 0.07121001, 0.07799113, 0.007409154, 0.002652303, 0.033982545, 0.013583669, 0.10742763, 0.016363721, 0.001528672, 0.051051807, 0.001750983, 0.00553911, 0.5078142, 0.0398657, 0.020486597, 0.06647652, 0.08624297, 0.023143258, 0.18743534, 0.03666727, 0.014305119, 0.011144942, 0.015964895, 0.005564555, 0.002534534, 0.07207068, 0.003753573, 0.01915112, 0.026809298]
P31629	P31629_pocket33	I479,K482,S481,P480	[479]	[0.005564555]	[1538, 1543, 1546, 1548, 528, 1040, 1041, 1552, 1047, 2074, 541, 34, 1068, 1069, 46, 1584, 1078, 56, 574, 575, 65, 1603, 581, 1605, 1095, 584, 1610, 1099, 1611, 81, 82, 1107, 1617, 1619, 1112, 1116, 2141, 2143, 1123, 1642, 622, 1137, 1140, 632, 1145, 634, 123, 1148, 1150, 127, 1663, 2174, 642, 1154, 133, 135, 656, 1697, 678, 173, 685, 2231, 186, 704, 2240, 195, 1220, 709, 1742, 1241, 1242, 1761, 738, 1253, 1258, 748, 239, 755, 757, 2295, 1272, 2298, 1789, 2301, 1281, 259, 1288, 2314, 1292, 1293, 2316, 2318, 787, 1308, 1821, 292, 2346, 827, 2366, 319, 325, 839, 333, 852, 343, 345, 860, 2402, 1891, 2406, 362, 1898, 1399, 1911, 1414, 2438, 397, 1432, 1949, 1952, 1953, 932, 447, 1986, 1990, 1481, 1489, 2007, 1001, 2026, 493, 2029, 1020]	[0.08596001, 0.042086147, 0.022622824, 0.04698204, 0.027572349, 0.001332761, 0.001666065, 0.0236964, 0.013253231, 0.014834695, 0.005967727, 0.000254187, 0.001711004, 0.001900359, 0.000257397, 0.047075376, 0.008661355, 0.16354284, 0.014061756, 0.015157249, 0.13847834, 0.09435963, 0.008045775, 0.11615566, 0.000891458, 0.006443183, 0.15380448, 0.001147695, 0.07830322, 0.003647531, 0.002382958, 0.000842963, 0.017735576, 0.009959444, 0.002625359, 0.000324503, 0.17178442, 0.34533226, 0.000600603, 0.008369316, 0.006430263, 0.001450777, 0.000852939, 0.20383705, 0.000839319, 0.119850375, 0.000640918, 0.000950868, 0.002320963, 0.020203954, 0.040466417, 0.007732539, 0.012510004, 0.000548972, 0.07960268, 0.05069501, 0.23753102, 0.055856265, 0.042241916, 0.002958173, 0.001922408, 0.004623547, 0.44594362, 0.037747584, 0.000490669, 0.019332178, 0.00059593, 0.013788036, 0.05039753, 0.000384506, 0.000666776, 0.0902196, 0.007200249, 0.000514168, 0.000412742, 0.032740917, 0.6184898, 0.011087273, 0.01540271, 0.005996818, 0.000905741, 0.006817528, 0.27683637, 0.003298066, 0.00398092, 0.0168494, 0.001964966, 0.014414398, 0.001377514, 0.004163181, 0.004004795, 0.002760099, 0.00526898, 0.003342215, 0.86489886, 0.003816373, 0.00038039, 0.003931755, 0.001447913, 0.010434986, 0.01080717, 0.030866059, 0.056690015, 0.023174644, 0.07121001, 0.07799113, 0.007409154, 0.002652303, 0.033982545, 0.013583669, 0.10742763, 0.016363721, 0.001528672, 0.051051807, 0.001750983, 0.00553911, 0.5078142, 0.005093152, 0.0398657, 0.020486597, 0.06647652, 0.08624297, 0.023143258, 0.18743534, 0.03666727, 0.014305119, 0.011144942, 0.015964895, 0.002534534, 0.07207068, 0.003753573, 0.01915112, 0.026809298]
P31629	P31629_pocket36	R1534,P1536,S1581,E1535,M1580,F1537,S1579,L1538,S1540,P1539	[1538]	[0.08596001]	[1543, 1546, 1548, 528, 1040, 1041, 1552, 1047, 2074, 541, 34, 1068, 1069, 46, 1584, 1078, 56, 574, 575, 65, 1603, 581, 1605, 1095, 584, 1610, 1099, 1611, 81, 82, 1107, 1617, 1619, 1112, 1116, 2141, 2143, 1123, 1642, 622, 1137, 1140, 632, 1145, 634, 123, 1148, 1150, 127, 1663, 2174, 642, 1154, 133, 135, 656, 1697, 678, 173, 685, 2231, 186, 704, 2240, 195, 1220, 709, 1742, 1241, 1242, 1761, 738, 1253, 1258, 748, 239, 755, 757, 2295, 1272, 2298, 1789, 2301, 1281, 259, 1288, 2314, 1292, 1293, 2316, 2318, 787, 1308, 1821, 292, 2346, 827, 2366, 319, 325, 839, 333, 852, 343, 345, 860, 2402, 1891, 2406, 362, 1898, 1399, 1911, 1414, 2438, 397, 1432, 1949, 1952, 1953, 932, 447, 1986, 1990, 1481, 1489, 2007, 479, 1001, 2026, 493, 2029, 1020]	[0.042086147, 0.022622824, 0.04698204, 0.027572349, 0.001332761, 0.001666065, 0.0236964, 0.013253231, 0.014834695, 0.005967727, 0.000254187, 0.001711004, 0.001900359, 0.000257397, 0.047075376, 0.008661355, 0.16354284, 0.014061756, 0.015157249, 0.13847834, 0.09435963, 0.008045775, 0.11615566, 0.000891458, 0.006443183, 0.15380448, 0.001147695, 0.07830322, 0.003647531, 0.002382958, 0.000842963, 0.017735576, 0.009959444, 0.002625359, 0.000324503, 0.17178442, 0.34533226, 0.000600603, 0.008369316, 0.006430263, 0.001450777, 0.000852939, 0.20383705, 0.000839319, 0.119850375, 0.000640918, 0.000950868, 0.002320963, 0.020203954, 0.040466417, 0.007732539, 0.012510004, 0.000548972, 0.07960268, 0.05069501, 0.23753102, 0.055856265, 0.042241916, 0.002958173, 0.001922408, 0.004623547, 0.44594362, 0.037747584, 0.000490669, 0.019332178, 0.00059593, 0.013788036, 0.05039753, 0.000384506, 0.000666776, 0.0902196, 0.007200249, 0.000514168, 0.000412742, 0.032740917, 0.6184898, 0.011087273, 0.01540271, 0.005996818, 0.000905741, 0.006817528, 0.27683637, 0.003298066, 0.00398092, 0.0168494, 0.001964966, 0.014414398, 0.001377514, 0.004163181, 0.004004795, 0.002760099, 0.00526898, 0.003342215, 0.86489886, 0.003816373, 0.00038039, 0.003931755, 0.001447913, 0.010434986, 0.01080717, 0.030866059, 0.056690015, 0.023174644, 0.07121001, 0.07799113, 0.007409154, 0.002652303, 0.033982545, 0.013583669, 0.10742763, 0.016363721, 0.001528672, 0.051051807, 0.001750983, 0.00553911, 0.5078142, 0.005093152, 0.0398657, 0.020486597, 0.06647652, 0.08624297, 0.023143258, 0.18743534, 0.03666727, 0.014305119, 0.011144942, 0.015964895, 0.005564555, 0.002534534, 0.07207068, 0.003753573, 0.01915112, 0.026809298]
P31629	P31629_pocket40	V33,I34,A32,S31,K35	[34]	[0.000254187]	[1538, 1543, 1546, 1548, 528, 1040, 1041, 1552, 1047, 2074, 541, 1068, 1069, 46, 1584, 1078, 56, 574, 575, 65, 1603, 581, 1605, 1095, 584, 1610, 1099, 1611, 81, 82, 1107, 1617, 1619, 1112, 1116, 2141, 2143, 1123, 1642, 622, 1137, 1140, 632, 1145, 634, 123, 1148, 1150, 127, 1663, 2174, 642, 1154, 133, 135, 656, 1697, 678, 173, 685, 2231, 186, 704, 2240, 195, 1220, 709, 1742, 1241, 1242, 1761, 738, 1253, 1258, 748, 239, 755, 757, 2295, 1272, 2298, 1789, 2301, 1281, 259, 1288, 2314, 1292, 1293, 2316, 2318, 787, 1308, 1821, 292, 2346, 827, 2366, 319, 325, 839, 333, 852, 343, 345, 860, 2402, 1891, 2406, 362, 1898, 1399, 1911, 1414, 2438, 397, 1432, 1949, 1952, 1953, 932, 447, 1986, 1990, 1481, 1489, 2007, 479, 1001, 2026, 493, 2029, 1020]	[0.08596001, 0.042086147, 0.022622824, 0.04698204, 0.027572349, 0.001332761, 0.001666065, 0.0236964, 0.013253231, 0.014834695, 0.005967727, 0.001711004, 0.001900359, 0.000257397, 0.047075376, 0.008661355, 0.16354284, 0.014061756, 0.015157249, 0.13847834, 0.09435963, 0.008045775, 0.11615566, 0.000891458, 0.006443183, 0.15380448, 0.001147695, 0.07830322, 0.003647531, 0.002382958, 0.000842963, 0.017735576, 0.009959444, 0.002625359, 0.000324503, 0.17178442, 0.34533226, 0.000600603, 0.008369316, 0.006430263, 0.001450777, 0.000852939, 0.20383705, 0.000839319, 0.119850375, 0.000640918, 0.000950868, 0.002320963, 0.020203954, 0.040466417, 0.007732539, 0.012510004, 0.000548972, 0.07960268, 0.05069501, 0.23753102, 0.055856265, 0.042241916, 0.002958173, 0.001922408, 0.004623547, 0.44594362, 0.037747584, 0.000490669, 0.019332178, 0.00059593, 0.013788036, 0.05039753, 0.000384506, 0.000666776, 0.0902196, 0.007200249, 0.000514168, 0.000412742, 0.032740917, 0.6184898, 0.011087273, 0.01540271, 0.005996818, 0.000905741, 0.006817528, 0.27683637, 0.003298066, 0.00398092, 0.0168494, 0.001964966, 0.014414398, 0.001377514, 0.004163181, 0.004004795, 0.002760099, 0.00526898, 0.003342215, 0.86489886, 0.003816373, 0.00038039, 0.003931755, 0.001447913, 0.010434986, 0.01080717, 0.030866059, 0.056690015, 0.023174644, 0.07121001, 0.07799113, 0.007409154, 0.002652303, 0.033982545, 0.013583669, 0.10742763, 0.016363721, 0.001528672, 0.051051807, 0.001750983, 0.00553911, 0.5078142, 0.005093152, 0.0398657, 0.020486597, 0.06647652, 0.08624297, 0.023143258, 0.18743534, 0.03666727, 0.014305119, 0.011144942, 0.015964895, 0.005564555, 0.002534534, 0.07207068, 0.003753573, 0.01915112, 0.026809298]
P31629	P31629_pocket41	V576,R2080,F577,Y578,D575,D574	[574, 575]	[0.014061756, 0.015157249]	[1538, 1543, 1546, 1548, 528, 1040, 1041, 1552, 1047, 2074, 541, 34, 1068, 1069, 46, 1584, 1078, 56, 65, 1603, 581, 1605, 1095, 584, 1610, 1099, 1611, 81, 82, 1107, 1617, 1619, 1112, 1116, 2141, 2143, 1123, 1642, 622, 1137, 1140, 632, 1145, 634, 123, 1148, 1150, 127, 1663, 2174, 642, 1154, 133, 135, 656, 1697, 678, 173, 685, 2231, 186, 704, 2240, 195, 1220, 709, 1742, 1241, 1242, 1761, 738, 1253, 1258, 748, 239, 755, 757, 2295, 1272, 2298, 1789, 2301, 1281, 259, 1288, 2314, 1292, 1293, 2316, 2318, 787, 1308, 1821, 292, 2346, 827, 2366, 319, 325, 839, 333, 852, 343, 345, 860, 2402, 1891, 2406, 362, 1898, 1399, 1911, 1414, 2438, 397, 1432, 1949, 1952, 1953, 932, 447, 1986, 1990, 1481, 1489, 2007, 479, 1001, 2026, 493, 2029, 1020]	[0.08596001, 0.042086147, 0.022622824, 0.04698204, 0.027572349, 0.001332761, 0.001666065, 0.0236964, 0.013253231, 0.014834695, 0.005967727, 0.000254187, 0.001711004, 0.001900359, 0.000257397, 0.047075376, 0.008661355, 0.16354284, 0.13847834, 0.09435963, 0.008045775, 0.11615566, 0.000891458, 0.006443183, 0.15380448, 0.001147695, 0.07830322, 0.003647531, 0.002382958, 0.000842963, 0.017735576, 0.009959444, 0.002625359, 0.000324503, 0.17178442, 0.34533226, 0.000600603, 0.008369316, 0.006430263, 0.001450777, 0.000852939, 0.20383705, 0.000839319, 0.119850375, 0.000640918, 0.000950868, 0.002320963, 0.020203954, 0.040466417, 0.007732539, 0.012510004, 0.000548972, 0.07960268, 0.05069501, 0.23753102, 0.055856265, 0.042241916, 0.002958173, 0.001922408, 0.004623547, 0.44594362, 0.037747584, 0.000490669, 0.019332178, 0.00059593, 0.013788036, 0.05039753, 0.000384506, 0.000666776, 0.0902196, 0.007200249, 0.000514168, 0.000412742, 0.032740917, 0.6184898, 0.011087273, 0.01540271, 0.005996818, 0.000905741, 0.006817528, 0.27683637, 0.003298066, 0.00398092, 0.0168494, 0.001964966, 0.014414398, 0.001377514, 0.004163181, 0.004004795, 0.002760099, 0.00526898, 0.003342215, 0.86489886, 0.003816373, 0.00038039, 0.003931755, 0.001447913, 0.010434986, 0.01080717, 0.030866059, 0.056690015, 0.023174644, 0.07121001, 0.07799113, 0.007409154, 0.002652303, 0.033982545, 0.013583669, 0.10742763, 0.016363721, 0.001528672, 0.051051807, 0.001750983, 0.00553911, 0.5078142, 0.005093152, 0.0398657, 0.020486597, 0.06647652, 0.08624297, 0.023143258, 0.18743534, 0.03666727, 0.014305119, 0.011144942, 0.015964895, 0.005564555, 0.002534534, 0.07207068, 0.003753573, 0.01915112, 0.026809298]
P31629	P31629_pocket43	T581,N415,T416,M2085,P2084,G580,P579,R2086,S2083	[581]	[0.008045775]	[1538, 1543, 1546, 1548, 528, 1040, 1041, 1552, 1047, 2074, 541, 34, 1068, 1069, 46, 1584, 1078, 56, 574, 575, 65, 1603, 1605, 1095, 584, 1610, 1099, 1611, 81, 82, 1107, 1617, 1619, 1112, 1116, 2141, 2143, 1123, 1642, 622, 1137, 1140, 632, 1145, 634, 123, 1148, 1150, 127, 1663, 2174, 642, 1154, 133, 135, 656, 1697, 678, 173, 685, 2231, 186, 704, 2240, 195, 1220, 709, 1742, 1241, 1242, 1761, 738, 1253, 1258, 748, 239, 755, 757, 2295, 1272, 2298, 1789, 2301, 1281, 259, 1288, 2314, 1292, 1293, 2316, 2318, 787, 1308, 1821, 292, 2346, 827, 2366, 319, 325, 839, 333, 852, 343, 345, 860, 2402, 1891, 2406, 362, 1898, 1399, 1911, 1414, 2438, 397, 1432, 1949, 1952, 1953, 932, 447, 1986, 1990, 1481, 1489, 2007, 479, 1001, 2026, 493, 2029, 1020]	[0.08596001, 0.042086147, 0.022622824, 0.04698204, 0.027572349, 0.001332761, 0.001666065, 0.0236964, 0.013253231, 0.014834695, 0.005967727, 0.000254187, 0.001711004, 0.001900359, 0.000257397, 0.047075376, 0.008661355, 0.16354284, 0.014061756, 0.015157249, 0.13847834, 0.09435963, 0.11615566, 0.000891458, 0.006443183, 0.15380448, 0.001147695, 0.07830322, 0.003647531, 0.002382958, 0.000842963, 0.017735576, 0.009959444, 0.002625359, 0.000324503, 0.17178442, 0.34533226, 0.000600603, 0.008369316, 0.006430263, 0.001450777, 0.000852939, 0.20383705, 0.000839319, 0.119850375, 0.000640918, 0.000950868, 0.002320963, 0.020203954, 0.040466417, 0.007732539, 0.012510004, 0.000548972, 0.07960268, 0.05069501, 0.23753102, 0.055856265, 0.042241916, 0.002958173, 0.001922408, 0.004623547, 0.44594362, 0.037747584, 0.000490669, 0.019332178, 0.00059593, 0.013788036, 0.05039753, 0.000384506, 0.000666776, 0.0902196, 0.007200249, 0.000514168, 0.000412742, 0.032740917, 0.6184898, 0.011087273, 0.01540271, 0.005996818, 0.000905741, 0.006817528, 0.27683637, 0.003298066, 0.00398092, 0.0168494, 0.001964966, 0.014414398, 0.001377514, 0.004163181, 0.004004795, 0.002760099, 0.00526898, 0.003342215, 0.86489886, 0.003816373, 0.00038039, 0.003931755, 0.001447913, 0.010434986, 0.01080717, 0.030866059, 0.056690015, 0.023174644, 0.07121001, 0.07799113, 0.007409154, 0.002652303, 0.033982545, 0.013583669, 0.10742763, 0.016363721, 0.001528672, 0.051051807, 0.001750983, 0.00553911, 0.5078142, 0.005093152, 0.0398657, 0.020486597, 0.06647652, 0.08624297, 0.023143258, 0.18743534, 0.03666727, 0.014305119, 0.011144942, 0.015964895, 0.005564555, 0.002534534, 0.07207068, 0.003753573, 0.01915112, 0.026809298]
P31629	P31629_pocket51	H1601,K1599,R1603,K1602,G1600	[1603]	[0.09435963]	[1538, 1543, 1546, 1548, 528, 1040, 1041, 1552, 1047, 2074, 541, 34, 1068, 1069, 46, 1584, 1078, 56, 574, 575, 65, 581, 1605, 1095, 584, 1610, 1099, 1611, 81, 82, 1107, 1617, 1619, 1112, 1116, 2141, 2143, 1123, 1642, 622, 1137, 1140, 632, 1145, 634, 123, 1148, 1150, 127, 1663, 2174, 642, 1154, 133, 135, 656, 1697, 678, 173, 685, 2231, 186, 704, 2240, 195, 1220, 709, 1742, 1241, 1242, 1761, 738, 1253, 1258, 748, 239, 755, 757, 2295, 1272, 2298, 1789, 2301, 1281, 259, 1288, 2314, 1292, 1293, 2316, 2318, 787, 1308, 1821, 292, 2346, 827, 2366, 319, 325, 839, 333, 852, 343, 345, 860, 2402, 1891, 2406, 362, 1898, 1399, 1911, 1414, 2438, 397, 1432, 1949, 1952, 1953, 932, 447, 1986, 1990, 1481, 1489, 2007, 479, 1001, 2026, 493, 2029, 1020]	[0.08596001, 0.042086147, 0.022622824, 0.04698204, 0.027572349, 0.001332761, 0.001666065, 0.0236964, 0.013253231, 0.014834695, 0.005967727, 0.000254187, 0.001711004, 0.001900359, 0.000257397, 0.047075376, 0.008661355, 0.16354284, 0.014061756, 0.015157249, 0.13847834, 0.008045775, 0.11615566, 0.000891458, 0.006443183, 0.15380448, 0.001147695, 0.07830322, 0.003647531, 0.002382958, 0.000842963, 0.017735576, 0.009959444, 0.002625359, 0.000324503, 0.17178442, 0.34533226, 0.000600603, 0.008369316, 0.006430263, 0.001450777, 0.000852939, 0.20383705, 0.000839319, 0.119850375, 0.000640918, 0.000950868, 0.002320963, 0.020203954, 0.040466417, 0.007732539, 0.012510004, 0.000548972, 0.07960268, 0.05069501, 0.23753102, 0.055856265, 0.042241916, 0.002958173, 0.001922408, 0.004623547, 0.44594362, 0.037747584, 0.000490669, 0.019332178, 0.00059593, 0.013788036, 0.05039753, 0.000384506, 0.000666776, 0.0902196, 0.007200249, 0.000514168, 0.000412742, 0.032740917, 0.6184898, 0.011087273, 0.01540271, 0.005996818, 0.000905741, 0.006817528, 0.27683637, 0.003298066, 0.00398092, 0.0168494, 0.001964966, 0.014414398, 0.001377514, 0.004163181, 0.004004795, 0.002760099, 0.00526898, 0.003342215, 0.86489886, 0.003816373, 0.00038039, 0.003931755, 0.001447913, 0.010434986, 0.01080717, 0.030866059, 0.056690015, 0.023174644, 0.07121001, 0.07799113, 0.007409154, 0.002652303, 0.033982545, 0.013583669, 0.10742763, 0.016363721, 0.001528672, 0.051051807, 0.001750983, 0.00553911, 0.5078142, 0.005093152, 0.0398657, 0.020486597, 0.06647652, 0.08624297, 0.023143258, 0.18743534, 0.03666727, 0.014305119, 0.011144942, 0.015964895, 0.005564555, 0.002534534, 0.07207068, 0.003753573, 0.01915112, 0.026809298]
P31629	P31629_pocket52	V1529,R1548,S1528,S1547,A1549	[1548]	[0.04698204]	[1538, 1543, 1546, 528, 1040, 1041, 1552, 1047, 2074, 541, 34, 1068, 1069, 46, 1584, 1078, 56, 574, 575, 65, 1603, 581, 1605, 1095, 584, 1610, 1099, 1611, 81, 82, 1107, 1617, 1619, 1112, 1116, 2141, 2143, 1123, 1642, 622, 1137, 1140, 632, 1145, 634, 123, 1148, 1150, 127, 1663, 2174, 642, 1154, 133, 135, 656, 1697, 678, 173, 685, 2231, 186, 704, 2240, 195, 1220, 709, 1742, 1241, 1242, 1761, 738, 1253, 1258, 748, 239, 755, 757, 2295, 1272, 2298, 1789, 2301, 1281, 259, 1288, 2314, 1292, 1293, 2316, 2318, 787, 1308, 1821, 292, 2346, 827, 2366, 319, 325, 839, 333, 852, 343, 345, 860, 2402, 1891, 2406, 362, 1898, 1399, 1911, 1414, 2438, 397, 1432, 1949, 1952, 1953, 932, 447, 1986, 1990, 1481, 1489, 2007, 479, 1001, 2026, 493, 2029, 1020]	[0.08596001, 0.042086147, 0.022622824, 0.027572349, 0.001332761, 0.001666065, 0.0236964, 0.013253231, 0.014834695, 0.005967727, 0.000254187, 0.001711004, 0.001900359, 0.000257397, 0.047075376, 0.008661355, 0.16354284, 0.014061756, 0.015157249, 0.13847834, 0.09435963, 0.008045775, 0.11615566, 0.000891458, 0.006443183, 0.15380448, 0.001147695, 0.07830322, 0.003647531, 0.002382958, 0.000842963, 0.017735576, 0.009959444, 0.002625359, 0.000324503, 0.17178442, 0.34533226, 0.000600603, 0.008369316, 0.006430263, 0.001450777, 0.000852939, 0.20383705, 0.000839319, 0.119850375, 0.000640918, 0.000950868, 0.002320963, 0.020203954, 0.040466417, 0.007732539, 0.012510004, 0.000548972, 0.07960268, 0.05069501, 0.23753102, 0.055856265, 0.042241916, 0.002958173, 0.001922408, 0.004623547, 0.44594362, 0.037747584, 0.000490669, 0.019332178, 0.00059593, 0.013788036, 0.05039753, 0.000384506, 0.000666776, 0.0902196, 0.007200249, 0.000514168, 0.000412742, 0.032740917, 0.6184898, 0.011087273, 0.01540271, 0.005996818, 0.000905741, 0.006817528, 0.27683637, 0.003298066, 0.00398092, 0.0168494, 0.001964966, 0.014414398, 0.001377514, 0.004163181, 0.004004795, 0.002760099, 0.00526898, 0.003342215, 0.86489886, 0.003816373, 0.00038039, 0.003931755, 0.001447913, 0.010434986, 0.01080717, 0.030866059, 0.056690015, 0.023174644, 0.07121001, 0.07799113, 0.007409154, 0.002652303, 0.033982545, 0.013583669, 0.10742763, 0.016363721, 0.001528672, 0.051051807, 0.001750983, 0.00553911, 0.5078142, 0.005093152, 0.0398657, 0.020486597, 0.06647652, 0.08624297, 0.023143258, 0.18743534, 0.03666727, 0.014305119, 0.011144942, 0.015964895, 0.005564555, 0.002534534, 0.07207068, 0.003753573, 0.01915112, 0.026809298]
P31629	P31629_pocket56	T396,D397,S395,S398	[397]	[0.5078142]	[1538, 1543, 1546, 1548, 528, 1040, 1041, 1552, 1047, 2074, 541, 34, 1068, 1069, 46, 1584, 1078, 56, 574, 575, 65, 1603, 581, 1605, 1095, 584, 1610, 1099, 1611, 81, 82, 1107, 1617, 1619, 1112, 1116, 2141, 2143, 1123, 1642, 622, 1137, 1140, 632, 1145, 634, 123, 1148, 1150, 127, 1663, 2174, 642, 1154, 133, 135, 656, 1697, 678, 173, 685, 2231, 186, 704, 2240, 195, 1220, 709, 1742, 1241, 1242, 1761, 738, 1253, 1258, 748, 239, 755, 757, 2295, 1272, 2298, 1789, 2301, 1281, 259, 1288, 2314, 1292, 1293, 2316, 2318, 787, 1308, 1821, 292, 2346, 827, 2366, 319, 325, 839, 333, 852, 343, 345, 860, 2402, 1891, 2406, 362, 1898, 1399, 1911, 1414, 2438, 1432, 1949, 1952, 1953, 932, 447, 1986, 1990, 1481, 1489, 2007, 479, 1001, 2026, 493, 2029, 1020]	[0.08596001, 0.042086147, 0.022622824, 0.04698204, 0.027572349, 0.001332761, 0.001666065, 0.0236964, 0.013253231, 0.014834695, 0.005967727, 0.000254187, 0.001711004, 0.001900359, 0.000257397, 0.047075376, 0.008661355, 0.16354284, 0.014061756, 0.015157249, 0.13847834, 0.09435963, 0.008045775, 0.11615566, 0.000891458, 0.006443183, 0.15380448, 0.001147695, 0.07830322, 0.003647531, 0.002382958, 0.000842963, 0.017735576, 0.009959444, 0.002625359, 0.000324503, 0.17178442, 0.34533226, 0.000600603, 0.008369316, 0.006430263, 0.001450777, 0.000852939, 0.20383705, 0.000839319, 0.119850375, 0.000640918, 0.000950868, 0.002320963, 0.020203954, 0.040466417, 0.007732539, 0.012510004, 0.000548972, 0.07960268, 0.05069501, 0.23753102, 0.055856265, 0.042241916, 0.002958173, 0.001922408, 0.004623547, 0.44594362, 0.037747584, 0.000490669, 0.019332178, 0.00059593, 0.013788036, 0.05039753, 0.000384506, 0.000666776, 0.0902196, 0.007200249, 0.000514168, 0.000412742, 0.032740917, 0.6184898, 0.011087273, 0.01540271, 0.005996818, 0.000905741, 0.006817528, 0.27683637, 0.003298066, 0.00398092, 0.0168494, 0.001964966, 0.014414398, 0.001377514, 0.004163181, 0.004004795, 0.002760099, 0.00526898, 0.003342215, 0.86489886, 0.003816373, 0.00038039, 0.003931755, 0.001447913, 0.010434986, 0.01080717, 0.030866059, 0.056690015, 0.023174644, 0.07121001, 0.07799113, 0.007409154, 0.002652303, 0.033982545, 0.013583669, 0.10742763, 0.016363721, 0.001528672, 0.051051807, 0.001750983, 0.00553911, 0.005093152, 0.0398657, 0.020486597, 0.06647652, 0.08624297, 0.023143258, 0.18743534, 0.03666727, 0.014305119, 0.011144942, 0.015964895, 0.005564555, 0.002534534, 0.07207068, 0.003753573, 0.01915112, 0.026809298]
P31629	P31629_pocket58	F758,D759,T755,E756,R757	[755, 757]	[0.011087273, 0.01540271]	[1538, 1543, 1546, 1548, 528, 1040, 1041, 1552, 1047, 2074, 541, 34, 1068, 1069, 46, 1584, 1078, 56, 574, 575, 65, 1603, 581, 1605, 1095, 584, 1610, 1099, 1611, 81, 82, 1107, 1617, 1619, 1112, 1116, 2141, 2143, 1123, 1642, 622, 1137, 1140, 632, 1145, 634, 123, 1148, 1150, 127, 1663, 2174, 642, 1154, 133, 135, 656, 1697, 678, 173, 685, 2231, 186, 704, 2240, 195, 1220, 709, 1742, 1241, 1242, 1761, 738, 1253, 1258, 748, 239, 2295, 1272, 2298, 1789, 2301, 1281, 259, 1288, 2314, 1292, 1293, 2316, 2318, 787, 1308, 1821, 292, 2346, 827, 2366, 319, 325, 839, 333, 852, 343, 345, 860, 2402, 1891, 2406, 362, 1898, 1399, 1911, 1414, 2438, 397, 1432, 1949, 1952, 1953, 932, 447, 1986, 1990, 1481, 1489, 2007, 479, 1001, 2026, 493, 2029, 1020]	[0.08596001, 0.042086147, 0.022622824, 0.04698204, 0.027572349, 0.001332761, 0.001666065, 0.0236964, 0.013253231, 0.014834695, 0.005967727, 0.000254187, 0.001711004, 0.001900359, 0.000257397, 0.047075376, 0.008661355, 0.16354284, 0.014061756, 0.015157249, 0.13847834, 0.09435963, 0.008045775, 0.11615566, 0.000891458, 0.006443183, 0.15380448, 0.001147695, 0.07830322, 0.003647531, 0.002382958, 0.000842963, 0.017735576, 0.009959444, 0.002625359, 0.000324503, 0.17178442, 0.34533226, 0.000600603, 0.008369316, 0.006430263, 0.001450777, 0.000852939, 0.20383705, 0.000839319, 0.119850375, 0.000640918, 0.000950868, 0.002320963, 0.020203954, 0.040466417, 0.007732539, 0.012510004, 0.000548972, 0.07960268, 0.05069501, 0.23753102, 0.055856265, 0.042241916, 0.002958173, 0.001922408, 0.004623547, 0.44594362, 0.037747584, 0.000490669, 0.019332178, 0.00059593, 0.013788036, 0.05039753, 0.000384506, 0.000666776, 0.0902196, 0.007200249, 0.000514168, 0.000412742, 0.032740917, 0.6184898, 0.005996818, 0.000905741, 0.006817528, 0.27683637, 0.003298066, 0.00398092, 0.0168494, 0.001964966, 0.014414398, 0.001377514, 0.004163181, 0.004004795, 0.002760099, 0.00526898, 0.003342215, 0.86489886, 0.003816373, 0.00038039, 0.003931755, 0.001447913, 0.010434986, 0.01080717, 0.030866059, 0.056690015, 0.023174644, 0.07121001, 0.07799113, 0.007409154, 0.002652303, 0.033982545, 0.013583669, 0.10742763, 0.016363721, 0.001528672, 0.051051807, 0.001750983, 0.00553911, 0.5078142, 0.005093152, 0.0398657, 0.020486597, 0.06647652, 0.08624297, 0.023143258, 0.18743534, 0.03666727, 0.014305119, 0.011144942, 0.015964895, 0.005564555, 0.002534534, 0.07207068, 0.003753573, 0.01915112, 0.026809298]
P31629	P31629_pocket68	R2073,R2074,H2075	[2074]	[0.014834695]	[1538, 1543, 1546, 1548, 528, 1040, 1041, 1552, 1047, 541, 34, 1068, 1069, 46, 1584, 1078, 56, 574, 575, 65, 1603, 581, 1605, 1095, 584, 1610, 1099, 1611, 81, 82, 1107, 1617, 1619, 1112, 1116, 2141, 2143, 1123, 1642, 622, 1137, 1140, 632, 1145, 634, 123, 1148, 1150, 127, 1663, 2174, 642, 1154, 133, 135, 656, 1697, 678, 173, 685, 2231, 186, 704, 2240, 195, 1220, 709, 1742, 1241, 1242, 1761, 738, 1253, 1258, 748, 239, 755, 757, 2295, 1272, 2298, 1789, 2301, 1281, 259, 1288, 2314, 1292, 1293, 2316, 2318, 787, 1308, 1821, 292, 2346, 827, 2366, 319, 325, 839, 333, 852, 343, 345, 860, 2402, 1891, 2406, 362, 1898, 1399, 1911, 1414, 2438, 397, 1432, 1949, 1952, 1953, 932, 447, 1986, 1990, 1481, 1489, 2007, 479, 1001, 2026, 493, 2029, 1020]	[0.08596001, 0.042086147, 0.022622824, 0.04698204, 0.027572349, 0.001332761, 0.001666065, 0.0236964, 0.013253231, 0.005967727, 0.000254187, 0.001711004, 0.001900359, 0.000257397, 0.047075376, 0.008661355, 0.16354284, 0.014061756, 0.015157249, 0.13847834, 0.09435963, 0.008045775, 0.11615566, 0.000891458, 0.006443183, 0.15380448, 0.001147695, 0.07830322, 0.003647531, 0.002382958, 0.000842963, 0.017735576, 0.009959444, 0.002625359, 0.000324503, 0.17178442, 0.34533226, 0.000600603, 0.008369316, 0.006430263, 0.001450777, 0.000852939, 0.20383705, 0.000839319, 0.119850375, 0.000640918, 0.000950868, 0.002320963, 0.020203954, 0.040466417, 0.007732539, 0.012510004, 0.000548972, 0.07960268, 0.05069501, 0.23753102, 0.055856265, 0.042241916, 0.002958173, 0.001922408, 0.004623547, 0.44594362, 0.037747584, 0.000490669, 0.019332178, 0.00059593, 0.013788036, 0.05039753, 0.000384506, 0.000666776, 0.0902196, 0.007200249, 0.000514168, 0.000412742, 0.032740917, 0.6184898, 0.011087273, 0.01540271, 0.005996818, 0.000905741, 0.006817528, 0.27683637, 0.003298066, 0.00398092, 0.0168494, 0.001964966, 0.014414398, 0.001377514, 0.004163181, 0.004004795, 0.002760099, 0.00526898, 0.003342215, 0.86489886, 0.003816373, 0.00038039, 0.003931755, 0.001447913, 0.010434986, 0.01080717, 0.030866059, 0.056690015, 0.023174644, 0.07121001, 0.07799113, 0.007409154, 0.002652303, 0.033982545, 0.013583669, 0.10742763, 0.016363721, 0.001528672, 0.051051807, 0.001750983, 0.00553911, 0.5078142, 0.005093152, 0.0398657, 0.020486597, 0.06647652, 0.08624297, 0.023143258, 0.18743534, 0.03666727, 0.014305119, 0.011144942, 0.015964895, 0.005564555, 0.002534534, 0.07207068, 0.003753573, 0.01915112, 0.026809298]
P31629	P31629_pocket78	L1115,R1116,G1114,A1066,A1065,A1064,S1117,S1067,G1118,W1119,G1063	[1116]	[0.000324503]	[1538, 1543, 1546, 1548, 528, 1040, 1041, 1552, 1047, 2074, 541, 34, 1068, 1069, 46, 1584, 1078, 56, 574, 575, 65, 1603, 581, 1605, 1095, 584, 1610, 1099, 1611, 81, 82, 1107, 1617, 1619, 1112, 2141, 2143, 1123, 1642, 622, 1137, 1140, 632, 1145, 634, 123, 1148, 1150, 127, 1663, 2174, 642, 1154, 133, 135, 656, 1697, 678, 173, 685, 2231, 186, 704, 2240, 195, 1220, 709, 1742, 1241, 1242, 1761, 738, 1253, 1258, 748, 239, 755, 757, 2295, 1272, 2298, 1789, 2301, 1281, 259, 1288, 2314, 1292, 1293, 2316, 2318, 787, 1308, 1821, 292, 2346, 827, 2366, 319, 325, 839, 333, 852, 343, 345, 860, 2402, 1891, 2406, 362, 1898, 1399, 1911, 1414, 2438, 397, 1432, 1949, 1952, 1953, 932, 447, 1986, 1990, 1481, 1489, 2007, 479, 1001, 2026, 493, 2029, 1020]	[0.08596001, 0.042086147, 0.022622824, 0.04698204, 0.027572349, 0.001332761, 0.001666065, 0.0236964, 0.013253231, 0.014834695, 0.005967727, 0.000254187, 0.001711004, 0.001900359, 0.000257397, 0.047075376, 0.008661355, 0.16354284, 0.014061756, 0.015157249, 0.13847834, 0.09435963, 0.008045775, 0.11615566, 0.000891458, 0.006443183, 0.15380448, 0.001147695, 0.07830322, 0.003647531, 0.002382958, 0.000842963, 0.017735576, 0.009959444, 0.002625359, 0.17178442, 0.34533226, 0.000600603, 0.008369316, 0.006430263, 0.001450777, 0.000852939, 0.20383705, 0.000839319, 0.119850375, 0.000640918, 0.000950868, 0.002320963, 0.020203954, 0.040466417, 0.007732539, 0.012510004, 0.000548972, 0.07960268, 0.05069501, 0.23753102, 0.055856265, 0.042241916, 0.002958173, 0.001922408, 0.004623547, 0.44594362, 0.037747584, 0.000490669, 0.019332178, 0.00059593, 0.013788036, 0.05039753, 0.000384506, 0.000666776, 0.0902196, 0.007200249, 0.000514168, 0.000412742, 0.032740917, 0.6184898, 0.011087273, 0.01540271, 0.005996818, 0.000905741, 0.006817528, 0.27683637, 0.003298066, 0.00398092, 0.0168494, 0.001964966, 0.014414398, 0.001377514, 0.004163181, 0.004004795, 0.002760099, 0.00526898, 0.003342215, 0.86489886, 0.003816373, 0.00038039, 0.003931755, 0.001447913, 0.010434986, 0.01080717, 0.030866059, 0.056690015, 0.023174644, 0.07121001, 0.07799113, 0.007409154, 0.002652303, 0.033982545, 0.013583669, 0.10742763, 0.016363721, 0.001528672, 0.051051807, 0.001750983, 0.00553911, 0.5078142, 0.005093152, 0.0398657, 0.020486597, 0.06647652, 0.08624297, 0.023143258, 0.18743534, 0.03666727, 0.014305119, 0.011144942, 0.015964895, 0.005564555, 0.002534534, 0.07207068, 0.003753573, 0.01915112, 0.026809298]
P31629	P31629_pocket86	F577,P2131,D575,S2130	[575]	[0.015157249]	[1538, 1543, 1546, 1548, 528, 1040, 1041, 1552, 1047, 2074, 541, 34, 1068, 1069, 46, 1584, 1078, 56, 574, 65, 1603, 581, 1605, 1095, 584, 1610, 1099, 1611, 81, 82, 1107, 1617, 1619, 1112, 1116, 2141, 2143, 1123, 1642, 622, 1137, 1140, 632, 1145, 634, 123, 1148, 1150, 127, 1663, 2174, 642, 1154, 133, 135, 656, 1697, 678, 173, 685, 2231, 186, 704, 2240, 195, 1220, 709, 1742, 1241, 1242, 1761, 738, 1253, 1258, 748, 239, 755, 757, 2295, 1272, 2298, 1789, 2301, 1281, 259, 1288, 2314, 1292, 1293, 2316, 2318, 787, 1308, 1821, 292, 2346, 827, 2366, 319, 325, 839, 333, 852, 343, 345, 860, 2402, 1891, 2406, 362, 1898, 1399, 1911, 1414, 2438, 397, 1432, 1949, 1952, 1953, 932, 447, 1986, 1990, 1481, 1489, 2007, 479, 1001, 2026, 493, 2029, 1020]	[0.08596001, 0.042086147, 0.022622824, 0.04698204, 0.027572349, 0.001332761, 0.001666065, 0.0236964, 0.013253231, 0.014834695, 0.005967727, 0.000254187, 0.001711004, 0.001900359, 0.000257397, 0.047075376, 0.008661355, 0.16354284, 0.014061756, 0.13847834, 0.09435963, 0.008045775, 0.11615566, 0.000891458, 0.006443183, 0.15380448, 0.001147695, 0.07830322, 0.003647531, 0.002382958, 0.000842963, 0.017735576, 0.009959444, 0.002625359, 0.000324503, 0.17178442, 0.34533226, 0.000600603, 0.008369316, 0.006430263, 0.001450777, 0.000852939, 0.20383705, 0.000839319, 0.119850375, 0.000640918, 0.000950868, 0.002320963, 0.020203954, 0.040466417, 0.007732539, 0.012510004, 0.000548972, 0.07960268, 0.05069501, 0.23753102, 0.055856265, 0.042241916, 0.002958173, 0.001922408, 0.004623547, 0.44594362, 0.037747584, 0.000490669, 0.019332178, 0.00059593, 0.013788036, 0.05039753, 0.000384506, 0.000666776, 0.0902196, 0.007200249, 0.000514168, 0.000412742, 0.032740917, 0.6184898, 0.011087273, 0.01540271, 0.005996818, 0.000905741, 0.006817528, 0.27683637, 0.003298066, 0.00398092, 0.0168494, 0.001964966, 0.014414398, 0.001377514, 0.004163181, 0.004004795, 0.002760099, 0.00526898, 0.003342215, 0.86489886, 0.003816373, 0.00038039, 0.003931755, 0.001447913, 0.010434986, 0.01080717, 0.030866059, 0.056690015, 0.023174644, 0.07121001, 0.07799113, 0.007409154, 0.002652303, 0.033982545, 0.013583669, 0.10742763, 0.016363721, 0.001528672, 0.051051807, 0.001750983, 0.00553911, 0.5078142, 0.005093152, 0.0398657, 0.020486597, 0.06647652, 0.08624297, 0.023143258, 0.18743534, 0.03666727, 0.014305119, 0.011144942, 0.015964895, 0.005564555, 0.002534534, 0.07207068, 0.003753573, 0.01915112, 0.026809298]
P31629	P31629_pocket87	K257,D259,L258,E261,L260	[259]	[0.0168494]	[1538, 1543, 1546, 1548, 528, 1040, 1041, 1552, 1047, 2074, 541, 34, 1068, 1069, 46, 1584, 1078, 56, 574, 575, 65, 1603, 581, 1605, 1095, 584, 1610, 1099, 1611, 81, 82, 1107, 1617, 1619, 1112, 1116, 2141, 2143, 1123, 1642, 622, 1137, 1140, 632, 1145, 634, 123, 1148, 1150, 127, 1663, 2174, 642, 1154, 133, 135, 656, 1697, 678, 173, 685, 2231, 186, 704, 2240, 195, 1220, 709, 1742, 1241, 1242, 1761, 738, 1253, 1258, 748, 239, 755, 757, 2295, 1272, 2298, 1789, 2301, 1281, 1288, 2314, 1292, 1293, 2316, 2318, 787, 1308, 1821, 292, 2346, 827, 2366, 319, 325, 839, 333, 852, 343, 345, 860, 2402, 1891, 2406, 362, 1898, 1399, 1911, 1414, 2438, 397, 1432, 1949, 1952, 1953, 932, 447, 1986, 1990, 1481, 1489, 2007, 479, 1001, 2026, 493, 2029, 1020]	[0.08596001, 0.042086147, 0.022622824, 0.04698204, 0.027572349, 0.001332761, 0.001666065, 0.0236964, 0.013253231, 0.014834695, 0.005967727, 0.000254187, 0.001711004, 0.001900359, 0.000257397, 0.047075376, 0.008661355, 0.16354284, 0.014061756, 0.015157249, 0.13847834, 0.09435963, 0.008045775, 0.11615566, 0.000891458, 0.006443183, 0.15380448, 0.001147695, 0.07830322, 0.003647531, 0.002382958, 0.000842963, 0.017735576, 0.009959444, 0.002625359, 0.000324503, 0.17178442, 0.34533226, 0.000600603, 0.008369316, 0.006430263, 0.001450777, 0.000852939, 0.20383705, 0.000839319, 0.119850375, 0.000640918, 0.000950868, 0.002320963, 0.020203954, 0.040466417, 0.007732539, 0.012510004, 0.000548972, 0.07960268, 0.05069501, 0.23753102, 0.055856265, 0.042241916, 0.002958173, 0.001922408, 0.004623547, 0.44594362, 0.037747584, 0.000490669, 0.019332178, 0.00059593, 0.013788036, 0.05039753, 0.000384506, 0.000666776, 0.0902196, 0.007200249, 0.000514168, 0.000412742, 0.032740917, 0.6184898, 0.011087273, 0.01540271, 0.005996818, 0.000905741, 0.006817528, 0.27683637, 0.003298066, 0.00398092, 0.001964966, 0.014414398, 0.001377514, 0.004163181, 0.004004795, 0.002760099, 0.00526898, 0.003342215, 0.86489886, 0.003816373, 0.00038039, 0.003931755, 0.001447913, 0.010434986, 0.01080717, 0.030866059, 0.056690015, 0.023174644, 0.07121001, 0.07799113, 0.007409154, 0.002652303, 0.033982545, 0.013583669, 0.10742763, 0.016363721, 0.001528672, 0.051051807, 0.001750983, 0.00553911, 0.5078142, 0.005093152, 0.0398657, 0.020486597, 0.06647652, 0.08624297, 0.023143258, 0.18743534, 0.03666727, 0.014305119, 0.011144942, 0.015964895, 0.005564555, 0.002534534, 0.07207068, 0.003753573, 0.01915112, 0.026809298]
P31629	P31629_pocket92	L371,R372,L373,A370,I1765,L369,D1764,D1762,K1763,G1761	[1761]	[0.0902196]	[1538, 1543, 1546, 1548, 528, 1040, 1041, 1552, 1047, 2074, 541, 34, 1068, 1069, 46, 1584, 1078, 56, 574, 575, 65, 1603, 581, 1605, 1095, 584, 1610, 1099, 1611, 81, 82, 1107, 1617, 1619, 1112, 1116, 2141, 2143, 1123, 1642, 622, 1137, 1140, 632, 1145, 634, 123, 1148, 1150, 127, 1663, 2174, 642, 1154, 133, 135, 656, 1697, 678, 173, 685, 2231, 186, 704, 2240, 195, 1220, 709, 1742, 1241, 1242, 738, 1253, 1258, 748, 239, 755, 757, 2295, 1272, 2298, 1789, 2301, 1281, 259, 1288, 2314, 1292, 1293, 2316, 2318, 787, 1308, 1821, 292, 2346, 827, 2366, 319, 325, 839, 333, 852, 343, 345, 860, 2402, 1891, 2406, 362, 1898, 1399, 1911, 1414, 2438, 397, 1432, 1949, 1952, 1953, 932, 447, 1986, 1990, 1481, 1489, 2007, 479, 1001, 2026, 493, 2029, 1020]	[0.08596001, 0.042086147, 0.022622824, 0.04698204, 0.027572349, 0.001332761, 0.001666065, 0.0236964, 0.013253231, 0.014834695, 0.005967727, 0.000254187, 0.001711004, 0.001900359, 0.000257397, 0.047075376, 0.008661355, 0.16354284, 0.014061756, 0.015157249, 0.13847834, 0.09435963, 0.008045775, 0.11615566, 0.000891458, 0.006443183, 0.15380448, 0.001147695, 0.07830322, 0.003647531, 0.002382958, 0.000842963, 0.017735576, 0.009959444, 0.002625359, 0.000324503, 0.17178442, 0.34533226, 0.000600603, 0.008369316, 0.006430263, 0.001450777, 0.000852939, 0.20383705, 0.000839319, 0.119850375, 0.000640918, 0.000950868, 0.002320963, 0.020203954, 0.040466417, 0.007732539, 0.012510004, 0.000548972, 0.07960268, 0.05069501, 0.23753102, 0.055856265, 0.042241916, 0.002958173, 0.001922408, 0.004623547, 0.44594362, 0.037747584, 0.000490669, 0.019332178, 0.00059593, 0.013788036, 0.05039753, 0.000384506, 0.000666776, 0.007200249, 0.000514168, 0.000412742, 0.032740917, 0.6184898, 0.011087273, 0.01540271, 0.005996818, 0.000905741, 0.006817528, 0.27683637, 0.003298066, 0.00398092, 0.0168494, 0.001964966, 0.014414398, 0.001377514, 0.004163181, 0.004004795, 0.002760099, 0.00526898, 0.003342215, 0.86489886, 0.003816373, 0.00038039, 0.003931755, 0.001447913, 0.010434986, 0.01080717, 0.030866059, 0.056690015, 0.023174644, 0.07121001, 0.07799113, 0.007409154, 0.002652303, 0.033982545, 0.013583669, 0.10742763, 0.016363721, 0.001528672, 0.051051807, 0.001750983, 0.00553911, 0.5078142, 0.005093152, 0.0398657, 0.020486597, 0.06647652, 0.08624297, 0.023143258, 0.18743534, 0.03666727, 0.014305119, 0.011144942, 0.015964895, 0.005564555, 0.002534534, 0.07207068, 0.003753573, 0.01915112, 0.026809298]
P31629	P31629_pocket102	T1308,E1307,P1309,S2292	[1308]	[0.003342215]	[1538, 1543, 1546, 1548, 528, 1040, 1041, 1552, 1047, 2074, 541, 34, 1068, 1069, 46, 1584, 1078, 56, 574, 575, 65, 1603, 581, 1605, 1095, 584, 1610, 1099, 1611, 81, 82, 1107, 1617, 1619, 1112, 1116, 2141, 2143, 1123, 1642, 622, 1137, 1140, 632, 1145, 634, 123, 1148, 1150, 127, 1663, 2174, 642, 1154, 133, 135, 656, 1697, 678, 173, 685, 2231, 186, 704, 2240, 195, 1220, 709, 1742, 1241, 1242, 1761, 738, 1253, 1258, 748, 239, 755, 757, 2295, 1272, 2298, 1789, 2301, 1281, 259, 1288, 2314, 1292, 1293, 2316, 2318, 787, 1821, 292, 2346, 827, 2366, 319, 325, 839, 333, 852, 343, 345, 860, 2402, 1891, 2406, 362, 1898, 1399, 1911, 1414, 2438, 397, 1432, 1949, 1952, 1953, 932, 447, 1986, 1990, 1481, 1489, 2007, 479, 1001, 2026, 493, 2029, 1020]	[0.08596001, 0.042086147, 0.022622824, 0.04698204, 0.027572349, 0.001332761, 0.001666065, 0.0236964, 0.013253231, 0.014834695, 0.005967727, 0.000254187, 0.001711004, 0.001900359, 0.000257397, 0.047075376, 0.008661355, 0.16354284, 0.014061756, 0.015157249, 0.13847834, 0.09435963, 0.008045775, 0.11615566, 0.000891458, 0.006443183, 0.15380448, 0.001147695, 0.07830322, 0.003647531, 0.002382958, 0.000842963, 0.017735576, 0.009959444, 0.002625359, 0.000324503, 0.17178442, 0.34533226, 0.000600603, 0.008369316, 0.006430263, 0.001450777, 0.000852939, 0.20383705, 0.000839319, 0.119850375, 0.000640918, 0.000950868, 0.002320963, 0.020203954, 0.040466417, 0.007732539, 0.012510004, 0.000548972, 0.07960268, 0.05069501, 0.23753102, 0.055856265, 0.042241916, 0.002958173, 0.001922408, 0.004623547, 0.44594362, 0.037747584, 0.000490669, 0.019332178, 0.00059593, 0.013788036, 0.05039753, 0.000384506, 0.000666776, 0.0902196, 0.007200249, 0.000514168, 0.000412742, 0.032740917, 0.6184898, 0.011087273, 0.01540271, 0.005996818, 0.000905741, 0.006817528, 0.27683637, 0.003298066, 0.00398092, 0.0168494, 0.001964966, 0.014414398, 0.001377514, 0.004163181, 0.004004795, 0.002760099, 0.00526898, 0.86489886, 0.003816373, 0.00038039, 0.003931755, 0.001447913, 0.010434986, 0.01080717, 0.030866059, 0.056690015, 0.023174644, 0.07121001, 0.07799113, 0.007409154, 0.002652303, 0.033982545, 0.013583669, 0.10742763, 0.016363721, 0.001528672, 0.051051807, 0.001750983, 0.00553911, 0.5078142, 0.005093152, 0.0398657, 0.020486597, 0.06647652, 0.08624297, 0.023143258, 0.18743534, 0.03666727, 0.014305119, 0.011144942, 0.015964895, 0.005564555, 0.002534534, 0.07207068, 0.003753573, 0.01915112, 0.026809298]
P31629	P31629_pocket103	H1760,I1759,R372,G1761,D1762	[1761]	[0.0902196]	[1538, 1543, 1546, 1548, 528, 1040, 1041, 1552, 1047, 2074, 541, 34, 1068, 1069, 46, 1584, 1078, 56, 574, 575, 65, 1603, 581, 1605, 1095, 584, 1610, 1099, 1611, 81, 82, 1107, 1617, 1619, 1112, 1116, 2141, 2143, 1123, 1642, 622, 1137, 1140, 632, 1145, 634, 123, 1148, 1150, 127, 1663, 2174, 642, 1154, 133, 135, 656, 1697, 678, 173, 685, 2231, 186, 704, 2240, 195, 1220, 709, 1742, 1241, 1242, 738, 1253, 1258, 748, 239, 755, 757, 2295, 1272, 2298, 1789, 2301, 1281, 259, 1288, 2314, 1292, 1293, 2316, 2318, 787, 1308, 1821, 292, 2346, 827, 2366, 319, 325, 839, 333, 852, 343, 345, 860, 2402, 1891, 2406, 362, 1898, 1399, 1911, 1414, 2438, 397, 1432, 1949, 1952, 1953, 932, 447, 1986, 1990, 1481, 1489, 2007, 479, 1001, 2026, 493, 2029, 1020]	[0.08596001, 0.042086147, 0.022622824, 0.04698204, 0.027572349, 0.001332761, 0.001666065, 0.0236964, 0.013253231, 0.014834695, 0.005967727, 0.000254187, 0.001711004, 0.001900359, 0.000257397, 0.047075376, 0.008661355, 0.16354284, 0.014061756, 0.015157249, 0.13847834, 0.09435963, 0.008045775, 0.11615566, 0.000891458, 0.006443183, 0.15380448, 0.001147695, 0.07830322, 0.003647531, 0.002382958, 0.000842963, 0.017735576, 0.009959444, 0.002625359, 0.000324503, 0.17178442, 0.34533226, 0.000600603, 0.008369316, 0.006430263, 0.001450777, 0.000852939, 0.20383705, 0.000839319, 0.119850375, 0.000640918, 0.000950868, 0.002320963, 0.020203954, 0.040466417, 0.007732539, 0.012510004, 0.000548972, 0.07960268, 0.05069501, 0.23753102, 0.055856265, 0.042241916, 0.002958173, 0.001922408, 0.004623547, 0.44594362, 0.037747584, 0.000490669, 0.019332178, 0.00059593, 0.013788036, 0.05039753, 0.000384506, 0.000666776, 0.007200249, 0.000514168, 0.000412742, 0.032740917, 0.6184898, 0.011087273, 0.01540271, 0.005996818, 0.000905741, 0.006817528, 0.27683637, 0.003298066, 0.00398092, 0.0168494, 0.001964966, 0.014414398, 0.001377514, 0.004163181, 0.004004795, 0.002760099, 0.00526898, 0.003342215, 0.86489886, 0.003816373, 0.00038039, 0.003931755, 0.001447913, 0.010434986, 0.01080717, 0.030866059, 0.056690015, 0.023174644, 0.07121001, 0.07799113, 0.007409154, 0.002652303, 0.033982545, 0.013583669, 0.10742763, 0.016363721, 0.001528672, 0.051051807, 0.001750983, 0.00553911, 0.5078142, 0.005093152, 0.0398657, 0.020486597, 0.06647652, 0.08624297, 0.023143258, 0.18743534, 0.03666727, 0.014305119, 0.011144942, 0.015964895, 0.005564555, 0.002534534, 0.07207068, 0.003753573, 0.01915112, 0.026809298]
P31629	P31629_pocket106	L1641,R1642,F1638,S1640,Q1637	[1642]	[0.008369316]	[1538, 1543, 1546, 1548, 528, 1040, 1041, 1552, 1047, 2074, 541, 34, 1068, 1069, 46, 1584, 1078, 56, 574, 575, 65, 1603, 581, 1605, 1095, 584, 1610, 1099, 1611, 81, 82, 1107, 1617, 1619, 1112, 1116, 2141, 2143, 1123, 622, 1137, 1140, 632, 1145, 634, 123, 1148, 1150, 127, 1663, 2174, 642, 1154, 133, 135, 656, 1697, 678, 173, 685, 2231, 186, 704, 2240, 195, 1220, 709, 1742, 1241, 1242, 1761, 738, 1253, 1258, 748, 239, 755, 757, 2295, 1272, 2298, 1789, 2301, 1281, 259, 1288, 2314, 1292, 1293, 2316, 2318, 787, 1308, 1821, 292, 2346, 827, 2366, 319, 325, 839, 333, 852, 343, 345, 860, 2402, 1891, 2406, 362, 1898, 1399, 1911, 1414, 2438, 397, 1432, 1949, 1952, 1953, 932, 447, 1986, 1990, 1481, 1489, 2007, 479, 1001, 2026, 493, 2029, 1020]	[0.08596001, 0.042086147, 0.022622824, 0.04698204, 0.027572349, 0.001332761, 0.001666065, 0.0236964, 0.013253231, 0.014834695, 0.005967727, 0.000254187, 0.001711004, 0.001900359, 0.000257397, 0.047075376, 0.008661355, 0.16354284, 0.014061756, 0.015157249, 0.13847834, 0.09435963, 0.008045775, 0.11615566, 0.000891458, 0.006443183, 0.15380448, 0.001147695, 0.07830322, 0.003647531, 0.002382958, 0.000842963, 0.017735576, 0.009959444, 0.002625359, 0.000324503, 0.17178442, 0.34533226, 0.000600603, 0.006430263, 0.001450777, 0.000852939, 0.20383705, 0.000839319, 0.119850375, 0.000640918, 0.000950868, 0.002320963, 0.020203954, 0.040466417, 0.007732539, 0.012510004, 0.000548972, 0.07960268, 0.05069501, 0.23753102, 0.055856265, 0.042241916, 0.002958173, 0.001922408, 0.004623547, 0.44594362, 0.037747584, 0.000490669, 0.019332178, 0.00059593, 0.013788036, 0.05039753, 0.000384506, 0.000666776, 0.0902196, 0.007200249, 0.000514168, 0.000412742, 0.032740917, 0.6184898, 0.011087273, 0.01540271, 0.005996818, 0.000905741, 0.006817528, 0.27683637, 0.003298066, 0.00398092, 0.0168494, 0.001964966, 0.014414398, 0.001377514, 0.004163181, 0.004004795, 0.002760099, 0.00526898, 0.003342215, 0.86489886, 0.003816373, 0.00038039, 0.003931755, 0.001447913, 0.010434986, 0.01080717, 0.030866059, 0.056690015, 0.023174644, 0.07121001, 0.07799113, 0.007409154, 0.002652303, 0.033982545, 0.013583669, 0.10742763, 0.016363721, 0.001528672, 0.051051807, 0.001750983, 0.00553911, 0.5078142, 0.005093152, 0.0398657, 0.020486597, 0.06647652, 0.08624297, 0.023143258, 0.18743534, 0.03666727, 0.014305119, 0.011144942, 0.015964895, 0.005564555, 0.002534534, 0.07207068, 0.003753573, 0.01915112, 0.026809298]
P31629	P31629_pocket110	E1916,N1911,D1912,D1915,D1914,D1913	[1911]	[0.051051807]	[1538, 1543, 1546, 1548, 528, 1040, 1041, 1552, 1047, 2074, 541, 34, 1068, 1069, 46, 1584, 1078, 56, 574, 575, 65, 1603, 581, 1605, 1095, 584, 1610, 1099, 1611, 81, 82, 1107, 1617, 1619, 1112, 1116, 2141, 2143, 1123, 1642, 622, 1137, 1140, 632, 1145, 634, 123, 1148, 1150, 127, 1663, 2174, 642, 1154, 133, 135, 656, 1697, 678, 173, 685, 2231, 186, 704, 2240, 195, 1220, 709, 1742, 1241, 1242, 1761, 738, 1253, 1258, 748, 239, 755, 757, 2295, 1272, 2298, 1789, 2301, 1281, 259, 1288, 2314, 1292, 1293, 2316, 2318, 787, 1308, 1821, 292, 2346, 827, 2366, 319, 325, 839, 333, 852, 343, 345, 860, 2402, 1891, 2406, 362, 1898, 1399, 1414, 2438, 397, 1432, 1949, 1952, 1953, 932, 447, 1986, 1990, 1481, 1489, 2007, 479, 1001, 2026, 493, 2029, 1020]	[0.08596001, 0.042086147, 0.022622824, 0.04698204, 0.027572349, 0.001332761, 0.001666065, 0.0236964, 0.013253231, 0.014834695, 0.005967727, 0.000254187, 0.001711004, 0.001900359, 0.000257397, 0.047075376, 0.008661355, 0.16354284, 0.014061756, 0.015157249, 0.13847834, 0.09435963, 0.008045775, 0.11615566, 0.000891458, 0.006443183, 0.15380448, 0.001147695, 0.07830322, 0.003647531, 0.002382958, 0.000842963, 0.017735576, 0.009959444, 0.002625359, 0.000324503, 0.17178442, 0.34533226, 0.000600603, 0.008369316, 0.006430263, 0.001450777, 0.000852939, 0.20383705, 0.000839319, 0.119850375, 0.000640918, 0.000950868, 0.002320963, 0.020203954, 0.040466417, 0.007732539, 0.012510004, 0.000548972, 0.07960268, 0.05069501, 0.23753102, 0.055856265, 0.042241916, 0.002958173, 0.001922408, 0.004623547, 0.44594362, 0.037747584, 0.000490669, 0.019332178, 0.00059593, 0.013788036, 0.05039753, 0.000384506, 0.000666776, 0.0902196, 0.007200249, 0.000514168, 0.000412742, 0.032740917, 0.6184898, 0.011087273, 0.01540271, 0.005996818, 0.000905741, 0.006817528, 0.27683637, 0.003298066, 0.00398092, 0.0168494, 0.001964966, 0.014414398, 0.001377514, 0.004163181, 0.004004795, 0.002760099, 0.00526898, 0.003342215, 0.86489886, 0.003816373, 0.00038039, 0.003931755, 0.001447913, 0.010434986, 0.01080717, 0.030866059, 0.056690015, 0.023174644, 0.07121001, 0.07799113, 0.007409154, 0.002652303, 0.033982545, 0.013583669, 0.10742763, 0.016363721, 0.001528672, 0.001750983, 0.00553911, 0.5078142, 0.005093152, 0.0398657, 0.020486597, 0.06647652, 0.08624297, 0.023143258, 0.18743534, 0.03666727, 0.014305119, 0.011144942, 0.015964895, 0.005564555, 0.002534534, 0.07207068, 0.003753573, 0.01915112, 0.026809298]
P31629	P31629_pocket111	P1128,L1127,M1099,D1100,P1129,L1130,Q1101	[1099]	[0.001147695]	[1538, 1543, 1546, 1548, 528, 1040, 1041, 1552, 1047, 2074, 541, 34, 1068, 1069, 46, 1584, 1078, 56, 574, 575, 65, 1603, 581, 1605, 1095, 584, 1610, 1611, 81, 82, 1107, 1617, 1619, 1112, 1116, 2141, 2143, 1123, 1642, 622, 1137, 1140, 632, 1145, 634, 123, 1148, 1150, 127, 1663, 2174, 642, 1154, 133, 135, 656, 1697, 678, 173, 685, 2231, 186, 704, 2240, 195, 1220, 709, 1742, 1241, 1242, 1761, 738, 1253, 1258, 748, 239, 755, 757, 2295, 1272, 2298, 1789, 2301, 1281, 259, 1288, 2314, 1292, 1293, 2316, 2318, 787, 1308, 1821, 292, 2346, 827, 2366, 319, 325, 839, 333, 852, 343, 345, 860, 2402, 1891, 2406, 362, 1898, 1399, 1911, 1414, 2438, 397, 1432, 1949, 1952, 1953, 932, 447, 1986, 1990, 1481, 1489, 2007, 479, 1001, 2026, 493, 2029, 1020]	[0.08596001, 0.042086147, 0.022622824, 0.04698204, 0.027572349, 0.001332761, 0.001666065, 0.0236964, 0.013253231, 0.014834695, 0.005967727, 0.000254187, 0.001711004, 0.001900359, 0.000257397, 0.047075376, 0.008661355, 0.16354284, 0.014061756, 0.015157249, 0.13847834, 0.09435963, 0.008045775, 0.11615566, 0.000891458, 0.006443183, 0.15380448, 0.07830322, 0.003647531, 0.002382958, 0.000842963, 0.017735576, 0.009959444, 0.002625359, 0.000324503, 0.17178442, 0.34533226, 0.000600603, 0.008369316, 0.006430263, 0.001450777, 0.000852939, 0.20383705, 0.000839319, 0.119850375, 0.000640918, 0.000950868, 0.002320963, 0.020203954, 0.040466417, 0.007732539, 0.012510004, 0.000548972, 0.07960268, 0.05069501, 0.23753102, 0.055856265, 0.042241916, 0.002958173, 0.001922408, 0.004623547, 0.44594362, 0.037747584, 0.000490669, 0.019332178, 0.00059593, 0.013788036, 0.05039753, 0.000384506, 0.000666776, 0.0902196, 0.007200249, 0.000514168, 0.000412742, 0.032740917, 0.6184898, 0.011087273, 0.01540271, 0.005996818, 0.000905741, 0.006817528, 0.27683637, 0.003298066, 0.00398092, 0.0168494, 0.001964966, 0.014414398, 0.001377514, 0.004163181, 0.004004795, 0.002760099, 0.00526898, 0.003342215, 0.86489886, 0.003816373, 0.00038039, 0.003931755, 0.001447913, 0.010434986, 0.01080717, 0.030866059, 0.056690015, 0.023174644, 0.07121001, 0.07799113, 0.007409154, 0.002652303, 0.033982545, 0.013583669, 0.10742763, 0.016363721, 0.001528672, 0.051051807, 0.001750983, 0.00553911, 0.5078142, 0.005093152, 0.0398657, 0.020486597, 0.06647652, 0.08624297, 0.023143258, 0.18743534, 0.03666727, 0.014305119, 0.011144942, 0.015964895, 0.005564555, 0.002534534, 0.07207068, 0.003753573, 0.01915112, 0.026809298]
P31629	P31629_pocket114	V738,Q735,E736,G737,Q733	[738]	[0.007200249]	[1538, 1543, 1546, 1548, 528, 1040, 1041, 1552, 1047, 2074, 541, 34, 1068, 1069, 46, 1584, 1078, 56, 574, 575, 65, 1603, 581, 1605, 1095, 584, 1610, 1099, 1611, 81, 82, 1107, 1617, 1619, 1112, 1116, 2141, 2143, 1123, 1642, 622, 1137, 1140, 632, 1145, 634, 123, 1148, 1150, 127, 1663, 2174, 642, 1154, 133, 135, 656, 1697, 678, 173, 685, 2231, 186, 704, 2240, 195, 1220, 709, 1742, 1241, 1242, 1761, 1253, 1258, 748, 239, 755, 757, 2295, 1272, 2298, 1789, 2301, 1281, 259, 1288, 2314, 1292, 1293, 2316, 2318, 787, 1308, 1821, 292, 2346, 827, 2366, 319, 325, 839, 333, 852, 343, 345, 860, 2402, 1891, 2406, 362, 1898, 1399, 1911, 1414, 2438, 397, 1432, 1949, 1952, 1953, 932, 447, 1986, 1990, 1481, 1489, 2007, 479, 1001, 2026, 493, 2029, 1020]	[0.08596001, 0.042086147, 0.022622824, 0.04698204, 0.027572349, 0.001332761, 0.001666065, 0.0236964, 0.013253231, 0.014834695, 0.005967727, 0.000254187, 0.001711004, 0.001900359, 0.000257397, 0.047075376, 0.008661355, 0.16354284, 0.014061756, 0.015157249, 0.13847834, 0.09435963, 0.008045775, 0.11615566, 0.000891458, 0.006443183, 0.15380448, 0.001147695, 0.07830322, 0.003647531, 0.002382958, 0.000842963, 0.017735576, 0.009959444, 0.002625359, 0.000324503, 0.17178442, 0.34533226, 0.000600603, 0.008369316, 0.006430263, 0.001450777, 0.000852939, 0.20383705, 0.000839319, 0.119850375, 0.000640918, 0.000950868, 0.002320963, 0.020203954, 0.040466417, 0.007732539, 0.012510004, 0.000548972, 0.07960268, 0.05069501, 0.23753102, 0.055856265, 0.042241916, 0.002958173, 0.001922408, 0.004623547, 0.44594362, 0.037747584, 0.000490669, 0.019332178, 0.00059593, 0.013788036, 0.05039753, 0.000384506, 0.000666776, 0.0902196, 0.000514168, 0.000412742, 0.032740917, 0.6184898, 0.011087273, 0.01540271, 0.005996818, 0.000905741, 0.006817528, 0.27683637, 0.003298066, 0.00398092, 0.0168494, 0.001964966, 0.014414398, 0.001377514, 0.004163181, 0.004004795, 0.002760099, 0.00526898, 0.003342215, 0.86489886, 0.003816373, 0.00038039, 0.003931755, 0.001447913, 0.010434986, 0.01080717, 0.030866059, 0.056690015, 0.023174644, 0.07121001, 0.07799113, 0.007409154, 0.002652303, 0.033982545, 0.013583669, 0.10742763, 0.016363721, 0.001528672, 0.051051807, 0.001750983, 0.00553911, 0.5078142, 0.005093152, 0.0398657, 0.020486597, 0.06647652, 0.08624297, 0.023143258, 0.18743534, 0.03666727, 0.014305119, 0.011144942, 0.015964895, 0.005564555, 0.002534534, 0.07207068, 0.003753573, 0.01915112, 0.026809298]
P31629	P31629_pocket116	P221,V248,F250,I243,P249,V255,T251,H239	[239]	[0.6184898]	[1538, 1543, 1546, 1548, 528, 1040, 1041, 1552, 1047, 2074, 541, 34, 1068, 1069, 46, 1584, 1078, 56, 574, 575, 65, 1603, 581, 1605, 1095, 584, 1610, 1099, 1611, 81, 82, 1107, 1617, 1619, 1112, 1116, 2141, 2143, 1123, 1642, 622, 1137, 1140, 632, 1145, 634, 123, 1148, 1150, 127, 1663, 2174, 642, 1154, 133, 135, 656, 1697, 678, 173, 685, 2231, 186, 704, 2240, 195, 1220, 709, 1742, 1241, 1242, 1761, 738, 1253, 1258, 748, 755, 757, 2295, 1272, 2298, 1789, 2301, 1281, 259, 1288, 2314, 1292, 1293, 2316, 2318, 787, 1308, 1821, 292, 2346, 827, 2366, 319, 325, 839, 333, 852, 343, 345, 860, 2402, 1891, 2406, 362, 1898, 1399, 1911, 1414, 2438, 397, 1432, 1949, 1952, 1953, 932, 447, 1986, 1990, 1481, 1489, 2007, 479, 1001, 2026, 493, 2029, 1020]	[0.08596001, 0.042086147, 0.022622824, 0.04698204, 0.027572349, 0.001332761, 0.001666065, 0.0236964, 0.013253231, 0.014834695, 0.005967727, 0.000254187, 0.001711004, 0.001900359, 0.000257397, 0.047075376, 0.008661355, 0.16354284, 0.014061756, 0.015157249, 0.13847834, 0.09435963, 0.008045775, 0.11615566, 0.000891458, 0.006443183, 0.15380448, 0.001147695, 0.07830322, 0.003647531, 0.002382958, 0.000842963, 0.017735576, 0.009959444, 0.002625359, 0.000324503, 0.17178442, 0.34533226, 0.000600603, 0.008369316, 0.006430263, 0.001450777, 0.000852939, 0.20383705, 0.000839319, 0.119850375, 0.000640918, 0.000950868, 0.002320963, 0.020203954, 0.040466417, 0.007732539, 0.012510004, 0.000548972, 0.07960268, 0.05069501, 0.23753102, 0.055856265, 0.042241916, 0.002958173, 0.001922408, 0.004623547, 0.44594362, 0.037747584, 0.000490669, 0.019332178, 0.00059593, 0.013788036, 0.05039753, 0.000384506, 0.000666776, 0.0902196, 0.007200249, 0.000514168, 0.000412742, 0.032740917, 0.011087273, 0.01540271, 0.005996818, 0.000905741, 0.006817528, 0.27683637, 0.003298066, 0.00398092, 0.0168494, 0.001964966, 0.014414398, 0.001377514, 0.004163181, 0.004004795, 0.002760099, 0.00526898, 0.003342215, 0.86489886, 0.003816373, 0.00038039, 0.003931755, 0.001447913, 0.010434986, 0.01080717, 0.030866059, 0.056690015, 0.023174644, 0.07121001, 0.07799113, 0.007409154, 0.002652303, 0.033982545, 0.013583669, 0.10742763, 0.016363721, 0.001528672, 0.051051807, 0.001750983, 0.00553911, 0.5078142, 0.005093152, 0.0398657, 0.020486597, 0.06647652, 0.08624297, 0.023143258, 0.18743534, 0.03666727, 0.014305119, 0.011144942, 0.015964895, 0.005564555, 0.002534534, 0.07207068, 0.003753573, 0.01915112, 0.026809298]
P31629	P31629_pocket117	E597,K643,Y645,L598,P644,P599,R642	[642]	[0.012510004]	[1538, 1543, 1546, 1548, 528, 1040, 1041, 1552, 1047, 2074, 541, 34, 1068, 1069, 46, 1584, 1078, 56, 574, 575, 65, 1603, 581, 1605, 1095, 584, 1610, 1099, 1611, 81, 82, 1107, 1617, 1619, 1112, 1116, 2141, 2143, 1123, 1642, 622, 1137, 1140, 632, 1145, 634, 123, 1148, 1150, 127, 1663, 2174, 1154, 133, 135, 656, 1697, 678, 173, 685, 2231, 186, 704, 2240, 195, 1220, 709, 1742, 1241, 1242, 1761, 738, 1253, 1258, 748, 239, 755, 757, 2295, 1272, 2298, 1789, 2301, 1281, 259, 1288, 2314, 1292, 1293, 2316, 2318, 787, 1308, 1821, 292, 2346, 827, 2366, 319, 325, 839, 333, 852, 343, 345, 860, 2402, 1891, 2406, 362, 1898, 1399, 1911, 1414, 2438, 397, 1432, 1949, 1952, 1953, 932, 447, 1986, 1990, 1481, 1489, 2007, 479, 1001, 2026, 493, 2029, 1020]	[0.08596001, 0.042086147, 0.022622824, 0.04698204, 0.027572349, 0.001332761, 0.001666065, 0.0236964, 0.013253231, 0.014834695, 0.005967727, 0.000254187, 0.001711004, 0.001900359, 0.000257397, 0.047075376, 0.008661355, 0.16354284, 0.014061756, 0.015157249, 0.13847834, 0.09435963, 0.008045775, 0.11615566, 0.000891458, 0.006443183, 0.15380448, 0.001147695, 0.07830322, 0.003647531, 0.002382958, 0.000842963, 0.017735576, 0.009959444, 0.002625359, 0.000324503, 0.17178442, 0.34533226, 0.000600603, 0.008369316, 0.006430263, 0.001450777, 0.000852939, 0.20383705, 0.000839319, 0.119850375, 0.000640918, 0.000950868, 0.002320963, 0.020203954, 0.040466417, 0.007732539, 0.000548972, 0.07960268, 0.05069501, 0.23753102, 0.055856265, 0.042241916, 0.002958173, 0.001922408, 0.004623547, 0.44594362, 0.037747584, 0.000490669, 0.019332178, 0.00059593, 0.013788036, 0.05039753, 0.000384506, 0.000666776, 0.0902196, 0.007200249, 0.000514168, 0.000412742, 0.032740917, 0.6184898, 0.011087273, 0.01540271, 0.005996818, 0.000905741, 0.006817528, 0.27683637, 0.003298066, 0.00398092, 0.0168494, 0.001964966, 0.014414398, 0.001377514, 0.004163181, 0.004004795, 0.002760099, 0.00526898, 0.003342215, 0.86489886, 0.003816373, 0.00038039, 0.003931755, 0.001447913, 0.010434986, 0.01080717, 0.030866059, 0.056690015, 0.023174644, 0.07121001, 0.07799113, 0.007409154, 0.002652303, 0.033982545, 0.013583669, 0.10742763, 0.016363721, 0.001528672, 0.051051807, 0.001750983, 0.00553911, 0.5078142, 0.005093152, 0.0398657, 0.020486597, 0.06647652, 0.08624297, 0.023143258, 0.18743534, 0.03666727, 0.014305119, 0.011144942, 0.015964895, 0.005564555, 0.002534534, 0.07207068, 0.003753573, 0.01915112, 0.026809298]
P31629	P31629_pocket120	T690,G689,E948,H2075,H949,R2079,I411,T691,L2076,S2077,R2074,Q410,P2078	[2074]	[0.014834695]	[1538, 1543, 1546, 1548, 528, 1040, 1041, 1552, 1047, 541, 34, 1068, 1069, 46, 1584, 1078, 56, 574, 575, 65, 1603, 581, 1605, 1095, 584, 1610, 1099, 1611, 81, 82, 1107, 1617, 1619, 1112, 1116, 2141, 2143, 1123, 1642, 622, 1137, 1140, 632, 1145, 634, 123, 1148, 1150, 127, 1663, 2174, 642, 1154, 133, 135, 656, 1697, 678, 173, 685, 2231, 186, 704, 2240, 195, 1220, 709, 1742, 1241, 1242, 1761, 738, 1253, 1258, 748, 239, 755, 757, 2295, 1272, 2298, 1789, 2301, 1281, 259, 1288, 2314, 1292, 1293, 2316, 2318, 787, 1308, 1821, 292, 2346, 827, 2366, 319, 325, 839, 333, 852, 343, 345, 860, 2402, 1891, 2406, 362, 1898, 1399, 1911, 1414, 2438, 397, 1432, 1949, 1952, 1953, 932, 447, 1986, 1990, 1481, 1489, 2007, 479, 1001, 2026, 493, 2029, 1020]	[0.08596001, 0.042086147, 0.022622824, 0.04698204, 0.027572349, 0.001332761, 0.001666065, 0.0236964, 0.013253231, 0.005967727, 0.000254187, 0.001711004, 0.001900359, 0.000257397, 0.047075376, 0.008661355, 0.16354284, 0.014061756, 0.015157249, 0.13847834, 0.09435963, 0.008045775, 0.11615566, 0.000891458, 0.006443183, 0.15380448, 0.001147695, 0.07830322, 0.003647531, 0.002382958, 0.000842963, 0.017735576, 0.009959444, 0.002625359, 0.000324503, 0.17178442, 0.34533226, 0.000600603, 0.008369316, 0.006430263, 0.001450777, 0.000852939, 0.20383705, 0.000839319, 0.119850375, 0.000640918, 0.000950868, 0.002320963, 0.020203954, 0.040466417, 0.007732539, 0.012510004, 0.000548972, 0.07960268, 0.05069501, 0.23753102, 0.055856265, 0.042241916, 0.002958173, 0.001922408, 0.004623547, 0.44594362, 0.037747584, 0.000490669, 0.019332178, 0.00059593, 0.013788036, 0.05039753, 0.000384506, 0.000666776, 0.0902196, 0.007200249, 0.000514168, 0.000412742, 0.032740917, 0.6184898, 0.011087273, 0.01540271, 0.005996818, 0.000905741, 0.006817528, 0.27683637, 0.003298066, 0.00398092, 0.0168494, 0.001964966, 0.014414398, 0.001377514, 0.004163181, 0.004004795, 0.002760099, 0.00526898, 0.003342215, 0.86489886, 0.003816373, 0.00038039, 0.003931755, 0.001447913, 0.010434986, 0.01080717, 0.030866059, 0.056690015, 0.023174644, 0.07121001, 0.07799113, 0.007409154, 0.002652303, 0.033982545, 0.013583669, 0.10742763, 0.016363721, 0.001528672, 0.051051807, 0.001750983, 0.00553911, 0.5078142, 0.005093152, 0.0398657, 0.020486597, 0.06647652, 0.08624297, 0.023143258, 0.18743534, 0.03666727, 0.014305119, 0.011144942, 0.015964895, 0.005564555, 0.002534534, 0.07207068, 0.003753573, 0.01915112, 0.026809298]
P31629	P31629_pocket124	R215,R2142,I2141,F224,F226,K227,N231,S225	[2141]	[0.17178442]	[1538, 1543, 1546, 1548, 528, 1040, 1041, 1552, 1047, 2074, 541, 34, 1068, 1069, 46, 1584, 1078, 56, 574, 575, 65, 1603, 581, 1605, 1095, 584, 1610, 1099, 1611, 81, 82, 1107, 1617, 1619, 1112, 1116, 2143, 1123, 1642, 622, 1137, 1140, 632, 1145, 634, 123, 1148, 1150, 127, 1663, 2174, 642, 1154, 133, 135, 656, 1697, 678, 173, 685, 2231, 186, 704, 2240, 195, 1220, 709, 1742, 1241, 1242, 1761, 738, 1253, 1258, 748, 239, 755, 757, 2295, 1272, 2298, 1789, 2301, 1281, 259, 1288, 2314, 1292, 1293, 2316, 2318, 787, 1308, 1821, 292, 2346, 827, 2366, 319, 325, 839, 333, 852, 343, 345, 860, 2402, 1891, 2406, 362, 1898, 1399, 1911, 1414, 2438, 397, 1432, 1949, 1952, 1953, 932, 447, 1986, 1990, 1481, 1489, 2007, 479, 1001, 2026, 493, 2029, 1020]	[0.08596001, 0.042086147, 0.022622824, 0.04698204, 0.027572349, 0.001332761, 0.001666065, 0.0236964, 0.013253231, 0.014834695, 0.005967727, 0.000254187, 0.001711004, 0.001900359, 0.000257397, 0.047075376, 0.008661355, 0.16354284, 0.014061756, 0.015157249, 0.13847834, 0.09435963, 0.008045775, 0.11615566, 0.000891458, 0.006443183, 0.15380448, 0.001147695, 0.07830322, 0.003647531, 0.002382958, 0.000842963, 0.017735576, 0.009959444, 0.002625359, 0.000324503, 0.34533226, 0.000600603, 0.008369316, 0.006430263, 0.001450777, 0.000852939, 0.20383705, 0.000839319, 0.119850375, 0.000640918, 0.000950868, 0.002320963, 0.020203954, 0.040466417, 0.007732539, 0.012510004, 0.000548972, 0.07960268, 0.05069501, 0.23753102, 0.055856265, 0.042241916, 0.002958173, 0.001922408, 0.004623547, 0.44594362, 0.037747584, 0.000490669, 0.019332178, 0.00059593, 0.013788036, 0.05039753, 0.000384506, 0.000666776, 0.0902196, 0.007200249, 0.000514168, 0.000412742, 0.032740917, 0.6184898, 0.011087273, 0.01540271, 0.005996818, 0.000905741, 0.006817528, 0.27683637, 0.003298066, 0.00398092, 0.0168494, 0.001964966, 0.014414398, 0.001377514, 0.004163181, 0.004004795, 0.002760099, 0.00526898, 0.003342215, 0.86489886, 0.003816373, 0.00038039, 0.003931755, 0.001447913, 0.010434986, 0.01080717, 0.030866059, 0.056690015, 0.023174644, 0.07121001, 0.07799113, 0.007409154, 0.002652303, 0.033982545, 0.013583669, 0.10742763, 0.016363721, 0.001528672, 0.051051807, 0.001750983, 0.00553911, 0.5078142, 0.005093152, 0.0398657, 0.020486597, 0.06647652, 0.08624297, 0.023143258, 0.18743534, 0.03666727, 0.014305119, 0.011144942, 0.015964895, 0.005564555, 0.002534534, 0.07207068, 0.003753573, 0.01915112, 0.026809298]
P31629	P31629_pocket125	P2060,S621,S620,S2059,N2058,G617,I618,S622,D2057,L615,K2061,M614,S619,C2055,R2056	[622]	[0.006430263]	[1538, 1543, 1546, 1548, 528, 1040, 1041, 1552, 1047, 2074, 541, 34, 1068, 1069, 46, 1584, 1078, 56, 574, 575, 65, 1603, 581, 1605, 1095, 584, 1610, 1099, 1611, 81, 82, 1107, 1617, 1619, 1112, 1116, 2141, 2143, 1123, 1642, 1137, 1140, 632, 1145, 634, 123, 1148, 1150, 127, 1663, 2174, 642, 1154, 133, 135, 656, 1697, 678, 173, 685, 2231, 186, 704, 2240, 195, 1220, 709, 1742, 1241, 1242, 1761, 738, 1253, 1258, 748, 239, 755, 757, 2295, 1272, 2298, 1789, 2301, 1281, 259, 1288, 2314, 1292, 1293, 2316, 2318, 787, 1308, 1821, 292, 2346, 827, 2366, 319, 325, 839, 333, 852, 343, 345, 860, 2402, 1891, 2406, 362, 1898, 1399, 1911, 1414, 2438, 397, 1432, 1949, 1952, 1953, 932, 447, 1986, 1990, 1481, 1489, 2007, 479, 1001, 2026, 493, 2029, 1020]	[0.08596001, 0.042086147, 0.022622824, 0.04698204, 0.027572349, 0.001332761, 0.001666065, 0.0236964, 0.013253231, 0.014834695, 0.005967727, 0.000254187, 0.001711004, 0.001900359, 0.000257397, 0.047075376, 0.008661355, 0.16354284, 0.014061756, 0.015157249, 0.13847834, 0.09435963, 0.008045775, 0.11615566, 0.000891458, 0.006443183, 0.15380448, 0.001147695, 0.07830322, 0.003647531, 0.002382958, 0.000842963, 0.017735576, 0.009959444, 0.002625359, 0.000324503, 0.17178442, 0.34533226, 0.000600603, 0.008369316, 0.001450777, 0.000852939, 0.20383705, 0.000839319, 0.119850375, 0.000640918, 0.000950868, 0.002320963, 0.020203954, 0.040466417, 0.007732539, 0.012510004, 0.000548972, 0.07960268, 0.05069501, 0.23753102, 0.055856265, 0.042241916, 0.002958173, 0.001922408, 0.004623547, 0.44594362, 0.037747584, 0.000490669, 0.019332178, 0.00059593, 0.013788036, 0.05039753, 0.000384506, 0.000666776, 0.0902196, 0.007200249, 0.000514168, 0.000412742, 0.032740917, 0.6184898, 0.011087273, 0.01540271, 0.005996818, 0.000905741, 0.006817528, 0.27683637, 0.003298066, 0.00398092, 0.0168494, 0.001964966, 0.014414398, 0.001377514, 0.004163181, 0.004004795, 0.002760099, 0.00526898, 0.003342215, 0.86489886, 0.003816373, 0.00038039, 0.003931755, 0.001447913, 0.010434986, 0.01080717, 0.030866059, 0.056690015, 0.023174644, 0.07121001, 0.07799113, 0.007409154, 0.002652303, 0.033982545, 0.013583669, 0.10742763, 0.016363721, 0.001528672, 0.051051807, 0.001750983, 0.00553911, 0.5078142, 0.005093152, 0.0398657, 0.020486597, 0.06647652, 0.08624297, 0.023143258, 0.18743534, 0.03666727, 0.014305119, 0.011144942, 0.015964895, 0.005564555, 0.002534534, 0.07207068, 0.003753573, 0.01915112, 0.026809298]
