## Supporting Materials and Methods, Supporting Figures S1-S7, Supporting Tables S1-S13 for "Dynamics-aware geometric learning predicts disease-associated molecular perturbations": Table_S11_Mutation_Fpocket.xlsx (part 3 of 3)

### Sheet: Sheet1 (continued)
ACC_ID	Pocket_Name	Pocket_Residues	In_Pocket_Positions	In_Pocket_Scores	Out_Pocket_Positions	Out_Pocket_Scores
P31629	P31629_pocket129	Q1083,V1081,A1084,V2231,P2230	[2231]	[0.004623547]	[1538, 1543, 1546, 1548, 528, 1040, 1041, 1552, 1047, 2074, 541, 34, 1068, 1069, 46, 1584, 1078, 56, 574, 575, 65, 1603, 581, 1605, 1095, 584, 1610, 1099, 1611, 81, 82, 1107, 1617, 1619, 1112, 1116, 2141, 2143, 1123, 1642, 622, 1137, 1140, 632, 1145, 634, 123, 1148, 1150, 127, 1663, 2174, 642, 1154, 133, 135, 656, 1697, 678, 173, 685, 186, 704, 2240, 195, 1220, 709, 1742, 1241, 1242, 1761, 738, 1253, 1258, 748, 239, 755, 757, 2295, 1272, 2298, 1789, 2301, 1281, 259, 1288, 2314, 1292, 1293, 2316, 2318, 787, 1308, 1821, 292, 2346, 827, 2366, 319, 325, 839, 333, 852, 343, 345, 860, 2402, 1891, 2406, 362, 1898, 1399, 1911, 1414, 2438, 397, 1432, 1949, 1952, 1953, 932, 447, 1986, 1990, 1481, 1489, 2007, 479, 1001, 2026, 493, 2029, 1020]	[0.08596001, 0.042086147, 0.022622824, 0.04698204, 0.027572349, 0.001332761, 0.001666065, 0.0236964, 0.013253231, 0.014834695, 0.005967727, 0.000254187, 0.001711004, 0.001900359, 0.000257397, 0.047075376, 0.008661355, 0.16354284, 0.014061756, 0.015157249, 0.13847834, 0.09435963, 0.008045775, 0.11615566, 0.000891458, 0.006443183, 0.15380448, 0.001147695, 0.07830322, 0.003647531, 0.002382958, 0.000842963, 0.017735576, 0.009959444, 0.002625359, 0.000324503, 0.17178442, 0.34533226, 0.000600603, 0.008369316, 0.006430263, 0.001450777, 0.000852939, 0.20383705, 0.000839319, 0.119850375, 0.000640918, 0.000950868, 0.002320963, 0.020203954, 0.040466417, 0.007732539, 0.012510004, 0.000548972, 0.07960268, 0.05069501, 0.23753102, 0.055856265, 0.042241916, 0.002958173, 0.001922408, 0.44594362, 0.037747584, 0.000490669, 0.019332178, 0.00059593, 0.013788036, 0.05039753, 0.000384506, 0.000666776, 0.0902196, 0.007200249, 0.000514168, 0.000412742, 0.032740917, 0.6184898, 0.011087273, 0.01540271, 0.005996818, 0.000905741, 0.006817528, 0.27683637, 0.003298066, 0.00398092, 0.0168494, 0.001964966, 0.014414398, 0.001377514, 0.004163181, 0.004004795, 0.002760099, 0.00526898, 0.003342215, 0.86489886, 0.003816373, 0.00038039, 0.003931755, 0.001447913, 0.010434986, 0.01080717, 0.030866059, 0.056690015, 0.023174644, 0.07121001, 0.07799113, 0.007409154, 0.002652303, 0.033982545, 0.013583669, 0.10742763, 0.016363721, 0.001528672, 0.051051807, 0.001750983, 0.00553911, 0.5078142, 0.005093152, 0.0398657, 0.020486597, 0.06647652, 0.08624297, 0.023143258, 0.18743534, 0.03666727, 0.014305119, 0.011144942, 0.015964895, 0.005564555, 0.002534534, 0.07207068, 0.003753573, 0.01915112, 0.026809298]
P31629	P31629_pocket130	L1294,P1295,L1293,R2285,N1292,K2284,K1296,E2283	[1292, 1293]	[0.001377514, 0.004163181]	[1538, 1543, 1546, 1548, 528, 1040, 1041, 1552, 1047, 2074, 541, 34, 1068, 1069, 46, 1584, 1078, 56, 574, 575, 65, 1603, 581, 1605, 1095, 584, 1610, 1099, 1611, 81, 82, 1107, 1617, 1619, 1112, 1116, 2141, 2143, 1123, 1642, 622, 1137, 1140, 632, 1145, 634, 123, 1148, 1150, 127, 1663, 2174, 642, 1154, 133, 135, 656, 1697, 678, 173, 685, 2231, 186, 704, 2240, 195, 1220, 709, 1742, 1241, 1242, 1761, 738, 1253, 1258, 748, 239, 755, 757, 2295, 1272, 2298, 1789, 2301, 1281, 259, 1288, 2314, 2316, 2318, 787, 1308, 1821, 292, 2346, 827, 2366, 319, 325, 839, 333, 852, 343, 345, 860, 2402, 1891, 2406, 362, 1898, 1399, 1911, 1414, 2438, 397, 1432, 1949, 1952, 1953, 932, 447, 1986, 1990, 1481, 1489, 2007, 479, 1001, 2026, 493, 2029, 1020]	[0.08596001, 0.042086147, 0.022622824, 0.04698204, 0.027572349, 0.001332761, 0.001666065, 0.0236964, 0.013253231, 0.014834695, 0.005967727, 0.000254187, 0.001711004, 0.001900359, 0.000257397, 0.047075376, 0.008661355, 0.16354284, 0.014061756, 0.015157249, 0.13847834, 0.09435963, 0.008045775, 0.11615566, 0.000891458, 0.006443183, 0.15380448, 0.001147695, 0.07830322, 0.003647531, 0.002382958, 0.000842963, 0.017735576, 0.009959444, 0.002625359, 0.000324503, 0.17178442, 0.34533226, 0.000600603, 0.008369316, 0.006430263, 0.001450777, 0.000852939, 0.20383705, 0.000839319, 0.119850375, 0.000640918, 0.000950868, 0.002320963, 0.020203954, 0.040466417, 0.007732539, 0.012510004, 0.000548972, 0.07960268, 0.05069501, 0.23753102, 0.055856265, 0.042241916, 0.002958173, 0.001922408, 0.004623547, 0.44594362, 0.037747584, 0.000490669, 0.019332178, 0.00059593, 0.013788036, 0.05039753, 0.000384506, 0.000666776, 0.0902196, 0.007200249, 0.000514168, 0.000412742, 0.032740917, 0.6184898, 0.011087273, 0.01540271, 0.005996818, 0.000905741, 0.006817528, 0.27683637, 0.003298066, 0.00398092, 0.0168494, 0.001964966, 0.014414398, 0.004004795, 0.002760099, 0.00526898, 0.003342215, 0.86489886, 0.003816373, 0.00038039, 0.003931755, 0.001447913, 0.010434986, 0.01080717, 0.030866059, 0.056690015, 0.023174644, 0.07121001, 0.07799113, 0.007409154, 0.002652303, 0.033982545, 0.013583669, 0.10742763, 0.016363721, 0.001528672, 0.051051807, 0.001750983, 0.00553911, 0.5078142, 0.005093152, 0.0398657, 0.020486597, 0.06647652, 0.08624297, 0.023143258, 0.18743534, 0.03666727, 0.014305119, 0.011144942, 0.015964895, 0.005564555, 0.002534534, 0.07207068, 0.003753573, 0.01915112, 0.026809298]
P31629	P31629_pocket131	Q1524,S1523,S1522,M1543,L1544	[1543]	[0.042086147]	[1538, 1546, 1548, 528, 1040, 1041, 1552, 1047, 2074, 541, 34, 1068, 1069, 46, 1584, 1078, 56, 574, 575, 65, 1603, 581, 1605, 1095, 584, 1610, 1099, 1611, 81, 82, 1107, 1617, 1619, 1112, 1116, 2141, 2143, 1123, 1642, 622, 1137, 1140, 632, 1145, 634, 123, 1148, 1150, 127, 1663, 2174, 642, 1154, 133, 135, 656, 1697, 678, 173, 685, 2231, 186, 704, 2240, 195, 1220, 709, 1742, 1241, 1242, 1761, 738, 1253, 1258, 748, 239, 755, 757, 2295, 1272, 2298, 1789, 2301, 1281, 259, 1288, 2314, 1292, 1293, 2316, 2318, 787, 1308, 1821, 292, 2346, 827, 2366, 319, 325, 839, 333, 852, 343, 345, 860, 2402, 1891, 2406, 362, 1898, 1399, 1911, 1414, 2438, 397, 1432, 1949, 1952, 1953, 932, 447, 1986, 1990, 1481, 1489, 2007, 479, 1001, 2026, 493, 2029, 1020]	[0.08596001, 0.022622824, 0.04698204, 0.027572349, 0.001332761, 0.001666065, 0.0236964, 0.013253231, 0.014834695, 0.005967727, 0.000254187, 0.001711004, 0.001900359, 0.000257397, 0.047075376, 0.008661355, 0.16354284, 0.014061756, 0.015157249, 0.13847834, 0.09435963, 0.008045775, 0.11615566, 0.000891458, 0.006443183, 0.15380448, 0.001147695, 0.07830322, 0.003647531, 0.002382958, 0.000842963, 0.017735576, 0.009959444, 0.002625359, 0.000324503, 0.17178442, 0.34533226, 0.000600603, 0.008369316, 0.006430263, 0.001450777, 0.000852939, 0.20383705, 0.000839319, 0.119850375, 0.000640918, 0.000950868, 0.002320963, 0.020203954, 0.040466417, 0.007732539, 0.012510004, 0.000548972, 0.07960268, 0.05069501, 0.23753102, 0.055856265, 0.042241916, 0.002958173, 0.001922408, 0.004623547, 0.44594362, 0.037747584, 0.000490669, 0.019332178, 0.00059593, 0.013788036, 0.05039753, 0.000384506, 0.000666776, 0.0902196, 0.007200249, 0.000514168, 0.000412742, 0.032740917, 0.6184898, 0.011087273, 0.01540271, 0.005996818, 0.000905741, 0.006817528, 0.27683637, 0.003298066, 0.00398092, 0.0168494, 0.001964966, 0.014414398, 0.001377514, 0.004163181, 0.004004795, 0.002760099, 0.00526898, 0.003342215, 0.86489886, 0.003816373, 0.00038039, 0.003931755, 0.001447913, 0.010434986, 0.01080717, 0.030866059, 0.056690015, 0.023174644, 0.07121001, 0.07799113, 0.007409154, 0.002652303, 0.033982545, 0.013583669, 0.10742763, 0.016363721, 0.001528672, 0.051051807, 0.001750983, 0.00553911, 0.5078142, 0.005093152, 0.0398657, 0.020486597, 0.06647652, 0.08624297, 0.023143258, 0.18743534, 0.03666727, 0.014305119, 0.011144942, 0.015964895, 0.005564555, 0.002534534, 0.07207068, 0.003753573, 0.01915112, 0.026809298]
P31629	P31629_pocket136	R2080,P685,S412,I411,R2079,P413,M687,S686,D2081,V582,P414,G580,L2082,P2078,Q410	[685]	[0.001922408]	[1538, 1543, 1546, 1548, 528, 1040, 1041, 1552, 1047, 2074, 541, 34, 1068, 1069, 46, 1584, 1078, 56, 574, 575, 65, 1603, 581, 1605, 1095, 584, 1610, 1099, 1611, 81, 82, 1107, 1617, 1619, 1112, 1116, 2141, 2143, 1123, 1642, 622, 1137, 1140, 632, 1145, 634, 123, 1148, 1150, 127, 1663, 2174, 642, 1154, 133, 135, 656, 1697, 678, 173, 2231, 186, 704, 2240, 195, 1220, 709, 1742, 1241, 1242, 1761, 738, 1253, 1258, 748, 239, 755, 757, 2295, 1272, 2298, 1789, 2301, 1281, 259, 1288, 2314, 1292, 1293, 2316, 2318, 787, 1308, 1821, 292, 2346, 827, 2366, 319, 325, 839, 333, 852, 343, 345, 860, 2402, 1891, 2406, 362, 1898, 1399, 1911, 1414, 2438, 397, 1432, 1949, 1952, 1953, 932, 447, 1986, 1990, 1481, 1489, 2007, 479, 1001, 2026, 493, 2029, 1020]	[0.08596001, 0.042086147, 0.022622824, 0.04698204, 0.027572349, 0.001332761, 0.001666065, 0.0236964, 0.013253231, 0.014834695, 0.005967727, 0.000254187, 0.001711004, 0.001900359, 0.000257397, 0.047075376, 0.008661355, 0.16354284, 0.014061756, 0.015157249, 0.13847834, 0.09435963, 0.008045775, 0.11615566, 0.000891458, 0.006443183, 0.15380448, 0.001147695, 0.07830322, 0.003647531, 0.002382958, 0.000842963, 0.017735576, 0.009959444, 0.002625359, 0.000324503, 0.17178442, 0.34533226, 0.000600603, 0.008369316, 0.006430263, 0.001450777, 0.000852939, 0.20383705, 0.000839319, 0.119850375, 0.000640918, 0.000950868, 0.002320963, 0.020203954, 0.040466417, 0.007732539, 0.012510004, 0.000548972, 0.07960268, 0.05069501, 0.23753102, 0.055856265, 0.042241916, 0.002958173, 0.004623547, 0.44594362, 0.037747584, 0.000490669, 0.019332178, 0.00059593, 0.013788036, 0.05039753, 0.000384506, 0.000666776, 0.0902196, 0.007200249, 0.000514168, 0.000412742, 0.032740917, 0.6184898, 0.011087273, 0.01540271, 0.005996818, 0.000905741, 0.006817528, 0.27683637, 0.003298066, 0.00398092, 0.0168494, 0.001964966, 0.014414398, 0.001377514, 0.004163181, 0.004004795, 0.002760099, 0.00526898, 0.003342215, 0.86489886, 0.003816373, 0.00038039, 0.003931755, 0.001447913, 0.010434986, 0.01080717, 0.030866059, 0.056690015, 0.023174644, 0.07121001, 0.07799113, 0.007409154, 0.002652303, 0.033982545, 0.013583669, 0.10742763, 0.016363721, 0.001528672, 0.051051807, 0.001750983, 0.00553911, 0.5078142, 0.005093152, 0.0398657, 0.020486597, 0.06647652, 0.08624297, 0.023143258, 0.18743534, 0.03666727, 0.014305119, 0.011144942, 0.015964895, 0.005564555, 0.002534534, 0.07207068, 0.003753573, 0.01915112, 0.026809298]
P31629	P31629_pocket139	Q929,K188,P931,L930,G187,E933,A932,I190,K934,P186,K184,L935,K185,Y189	[186, 932]	[0.44594362, 0.08624297]	[1538, 1543, 1546, 1548, 528, 1040, 1041, 1552, 1047, 2074, 541, 34, 1068, 1069, 46, 1584, 1078, 56, 574, 575, 65, 1603, 581, 1605, 1095, 584, 1610, 1099, 1611, 81, 82, 1107, 1617, 1619, 1112, 1116, 2141, 2143, 1123, 1642, 622, 1137, 1140, 632, 1145, 634, 123, 1148, 1150, 127, 1663, 2174, 642, 1154, 133, 135, 656, 1697, 678, 173, 685, 2231, 704, 2240, 195, 1220, 709, 1742, 1241, 1242, 1761, 738, 1253, 1258, 748, 239, 755, 757, 2295, 1272, 2298, 1789, 2301, 1281, 259, 1288, 2314, 1292, 1293, 2316, 2318, 787, 1308, 1821, 292, 2346, 827, 2366, 319, 325, 839, 333, 852, 343, 345, 860, 2402, 1891, 2406, 362, 1898, 1399, 1911, 1414, 2438, 397, 1432, 1949, 1952, 1953, 447, 1986, 1990, 1481, 1489, 2007, 479, 1001, 2026, 493, 2029, 1020]	[0.08596001, 0.042086147, 0.022622824, 0.04698204, 0.027572349, 0.001332761, 0.001666065, 0.0236964, 0.013253231, 0.014834695, 0.005967727, 0.000254187, 0.001711004, 0.001900359, 0.000257397, 0.047075376, 0.008661355, 0.16354284, 0.014061756, 0.015157249, 0.13847834, 0.09435963, 0.008045775, 0.11615566, 0.000891458, 0.006443183, 0.15380448, 0.001147695, 0.07830322, 0.003647531, 0.002382958, 0.000842963, 0.017735576, 0.009959444, 0.002625359, 0.000324503, 0.17178442, 0.34533226, 0.000600603, 0.008369316, 0.006430263, 0.001450777, 0.000852939, 0.20383705, 0.000839319, 0.119850375, 0.000640918, 0.000950868, 0.002320963, 0.020203954, 0.040466417, 0.007732539, 0.012510004, 0.000548972, 0.07960268, 0.05069501, 0.23753102, 0.055856265, 0.042241916, 0.002958173, 0.001922408, 0.004623547, 0.037747584, 0.000490669, 0.019332178, 0.00059593, 0.013788036, 0.05039753, 0.000384506, 0.000666776, 0.0902196, 0.007200249, 0.000514168, 0.000412742, 0.032740917, 0.6184898, 0.011087273, 0.01540271, 0.005996818, 0.000905741, 0.006817528, 0.27683637, 0.003298066, 0.00398092, 0.0168494, 0.001964966, 0.014414398, 0.001377514, 0.004163181, 0.004004795, 0.002760099, 0.00526898, 0.003342215, 0.86489886, 0.003816373, 0.00038039, 0.003931755, 0.001447913, 0.010434986, 0.01080717, 0.030866059, 0.056690015, 0.023174644, 0.07121001, 0.07799113, 0.007409154, 0.002652303, 0.033982545, 0.013583669, 0.10742763, 0.016363721, 0.001528672, 0.051051807, 0.001750983, 0.00553911, 0.5078142, 0.005093152, 0.0398657, 0.020486597, 0.06647652, 0.023143258, 0.18743534, 0.03666727, 0.014305119, 0.011144942, 0.015964895, 0.005564555, 0.002534534, 0.07207068, 0.003753573, 0.01915112, 0.026809298]
P31629	P31629_pocket140	L1326,Q1327,G1324,S1325,L1151,E1091,I1092,P1090,P1150,G1149,S1148,A1323,N1322,S1093,H1152,S1089,S1147,G1088	[1148, 1150]	[0.000950868, 0.002320963]	[1538, 1543, 1546, 1548, 528, 1040, 1041, 1552, 1047, 2074, 541, 34, 1068, 1069, 46, 1584, 1078, 56, 574, 575, 65, 1603, 581, 1605, 1095, 584, 1610, 1099, 1611, 81, 82, 1107, 1617, 1619, 1112, 1116, 2141, 2143, 1123, 1642, 622, 1137, 1140, 632, 1145, 634, 123, 127, 1663, 2174, 642, 1154, 133, 135, 656, 1697, 678, 173, 685, 2231, 186, 704, 2240, 195, 1220, 709, 1742, 1241, 1242, 1761, 738, 1253, 1258, 748, 239, 755, 757, 2295, 1272, 2298, 1789, 2301, 1281, 259, 1288, 2314, 1292, 1293, 2316, 2318, 787, 1308, 1821, 292, 2346, 827, 2366, 319, 325, 839, 333, 852, 343, 345, 860, 2402, 1891, 2406, 362, 1898, 1399, 1911, 1414, 2438, 397, 1432, 1949, 1952, 1953, 932, 447, 1986, 1990, 1481, 1489, 2007, 479, 1001, 2026, 493, 2029, 1020]	[0.08596001, 0.042086147, 0.022622824, 0.04698204, 0.027572349, 0.001332761, 0.001666065, 0.0236964, 0.013253231, 0.014834695, 0.005967727, 0.000254187, 0.001711004, 0.001900359, 0.000257397, 0.047075376, 0.008661355, 0.16354284, 0.014061756, 0.015157249, 0.13847834, 0.09435963, 0.008045775, 0.11615566, 0.000891458, 0.006443183, 0.15380448, 0.001147695, 0.07830322, 0.003647531, 0.002382958, 0.000842963, 0.017735576, 0.009959444, 0.002625359, 0.000324503, 0.17178442, 0.34533226, 0.000600603, 0.008369316, 0.006430263, 0.001450777, 0.000852939, 0.20383705, 0.000839319, 0.119850375, 0.000640918, 0.020203954, 0.040466417, 0.007732539, 0.012510004, 0.000548972, 0.07960268, 0.05069501, 0.23753102, 0.055856265, 0.042241916, 0.002958173, 0.001922408, 0.004623547, 0.44594362, 0.037747584, 0.000490669, 0.019332178, 0.00059593, 0.013788036, 0.05039753, 0.000384506, 0.000666776, 0.0902196, 0.007200249, 0.000514168, 0.000412742, 0.032740917, 0.6184898, 0.011087273, 0.01540271, 0.005996818, 0.000905741, 0.006817528, 0.27683637, 0.003298066, 0.00398092, 0.0168494, 0.001964966, 0.014414398, 0.001377514, 0.004163181, 0.004004795, 0.002760099, 0.00526898, 0.003342215, 0.86489886, 0.003816373, 0.00038039, 0.003931755, 0.001447913, 0.010434986, 0.01080717, 0.030866059, 0.056690015, 0.023174644, 0.07121001, 0.07799113, 0.007409154, 0.002652303, 0.033982545, 0.013583669, 0.10742763, 0.016363721, 0.001528672, 0.051051807, 0.001750983, 0.00553911, 0.5078142, 0.005093152, 0.0398657, 0.020486597, 0.06647652, 0.08624297, 0.023143258, 0.18743534, 0.03666727, 0.014305119, 0.011144942, 0.015964895, 0.005564555, 0.002534534, 0.07207068, 0.003753573, 0.01915112, 0.026809298]
P31943	P31943_pocket24	F184,R114,E50,G51,R52,R116,H194,E154	[114]	[0.8858496]	[206, 319]	[0.41347134, 0.5930556]
P31944	P31944_pocket5	R29,R179,H89,A28,E30,A177,A88,C132,A131,Q130,D181	[179]	[0.22957997]	[65]	[0.006736792]
P31944	P31944_pocket15	V219,L218,E217,Y178,R179,Q220,H180,D181	[179]	[0.22957997]	[65]	[0.006736792]
P32004	P32004_pocket4	P279,R311,L277,W276,M283,R278,P282,G281	[276, 278, 311]	[0.46107143, 0.42605188, 0.44651887]	[1, 258, 262, 264, 10, 525, 784, 532, 791, 286, 31, 800, 33, 1060, 38, 557, 558, 1076, 820, 309, 315, 317, 322, 834, 72, 1097, 333, 846, 592, 594, 596, 855, 89, 861, 617, 1136, 368, 370, 886, 632, 131, 388, 901, 906, 396, 408, 409, 158, 421, 1194, 1196, 941, 686, 689, 184, 698, 702, 958, 959, 708, 452, 1224, 463, 1233, 977, 1237, 217, 473, 235, 748, 494, 240, 241, 752]	[0.9781612, 0.39013955, 0.43527672, 0.40572736, 0.001456771, 0.41333064, 0.3959102, 0.28757387, 0.4098693, 0.41087997, 0.43722513, 0.36263832, 0.4224142, 0.001338942, 0.38368207, 0.46026978, 0.45402884, 0.26438937, 0.29006484, 0.39221922, 0.3573597, 0.30299556, 0.26987225, 0.16066225, 0.16122822, 0.13375378, 0.42815015, 0.3066065, 0.11504264, 0.0805143, 0.15740885, 0.02961502, 0.48104465, 0.06445184, 0.4375141, 0.86248255, 0.32511318, 0.34030482, 0.19403559, 0.43522492, 0.033428792, 0.045495514, 0.24954708, 0.27060005, 0.389728, 0.41247445, 0.48096147, 0.81421113, 0.4271744, 0.97188413, 0.9656113, 0.4787719, 0.24693736, 0.47568431, 0.40216082, 0.4732822, 0.45405886, 0.20460019, 0.20762624, 0.2002794, 0.41210178, 0.45254558, 0.37567812, 0.15031335, 0.17802784, 0.016773697, 0.85209095, 0.40872264, 0.24228579, 0.41675484, 0.48104924, 0.43131796, 0.2767851, 0.38032764]
P32004	P32004_pocket8	R359,T328,D307,P360,E330,R409	[409]	[0.48096147]	[1, 258, 262, 264, 10, 525, 784, 532, 276, 278, 791, 286, 31, 800, 33, 1060, 38, 557, 558, 1076, 820, 309, 311, 315, 317, 322, 834, 72, 1097, 333, 846, 592, 594, 596, 855, 89, 861, 617, 1136, 368, 370, 886, 632, 131, 388, 901, 906, 396, 408, 158, 421, 1194, 1196, 941, 686, 689, 184, 698, 702, 958, 959, 708, 452, 1224, 463, 1233, 977, 1237, 217, 473, 235, 748, 494, 240, 241, 752]	[0.9781612, 0.39013955, 0.43527672, 0.40572736, 0.001456771, 0.41333064, 0.3959102, 0.28757387, 0.46107143, 0.42605188, 0.4098693, 0.41087997, 0.43722513, 0.36263832, 0.4224142, 0.001338942, 0.38368207, 0.46026978, 0.45402884, 0.26438937, 0.29006484, 0.39221922, 0.44651887, 0.3573597, 0.30299556, 0.26987225, 0.16066225, 0.16122822, 0.13375378, 0.42815015, 0.3066065, 0.11504264, 0.0805143, 0.15740885, 0.02961502, 0.48104465, 0.06445184, 0.4375141, 0.86248255, 0.32511318, 0.34030482, 0.19403559, 0.43522492, 0.033428792, 0.045495514, 0.24954708, 0.27060005, 0.389728, 0.41247445, 0.81421113, 0.4271744, 0.97188413, 0.9656113, 0.4787719, 0.24693736, 0.47568431, 0.40216082, 0.4732822, 0.45405886, 0.20460019, 0.20762624, 0.2002794, 0.41210178, 0.45254558, 0.37567812, 0.15031335, 0.17802784, 0.016773697, 0.85209095, 0.40872264, 0.24228579, 0.41675484, 0.48104924, 0.43131796, 0.2767851, 0.38032764]
P32004	P32004_pocket10	T70,R113,G73,E127,I111,R407,F115,D72	[72]	[0.16122822]	[1, 258, 262, 264, 10, 525, 784, 532, 276, 278, 791, 286, 31, 800, 33, 1060, 38, 557, 558, 1076, 820, 309, 311, 315, 317, 322, 834, 1097, 333, 846, 592, 594, 596, 855, 89, 861, 617, 1136, 368, 370, 886, 632, 131, 388, 901, 906, 396, 408, 409, 158, 421, 1194, 1196, 941, 686, 689, 184, 698, 702, 958, 959, 708, 452, 1224, 463, 1233, 977, 1237, 217, 473, 235, 748, 494, 240, 241, 752]	[0.9781612, 0.39013955, 0.43527672, 0.40572736, 0.001456771, 0.41333064, 0.3959102, 0.28757387, 0.46107143, 0.42605188, 0.4098693, 0.41087997, 0.43722513, 0.36263832, 0.4224142, 0.001338942, 0.38368207, 0.46026978, 0.45402884, 0.26438937, 0.29006484, 0.39221922, 0.44651887, 0.3573597, 0.30299556, 0.26987225, 0.16066225, 0.13375378, 0.42815015, 0.3066065, 0.11504264, 0.0805143, 0.15740885, 0.02961502, 0.48104465, 0.06445184, 0.4375141, 0.86248255, 0.32511318, 0.34030482, 0.19403559, 0.43522492, 0.033428792, 0.045495514, 0.24954708, 0.27060005, 0.389728, 0.41247445, 0.48096147, 0.81421113, 0.4271744, 0.97188413, 0.9656113, 0.4787719, 0.24693736, 0.47568431, 0.40216082, 0.4732822, 0.45405886, 0.20460019, 0.20762624, 0.2002794, 0.41210178, 0.45254558, 0.37567812, 0.15031335, 0.17802784, 0.016773697, 0.85209095, 0.40872264, 0.24228579, 0.41675484, 0.48104924, 0.43131796, 0.2767851, 0.38032764]
P32004	P32004_pocket11	Q747,S769,V748,W743,Q749,Y750,P737	[748]	[0.41675484]	[1, 258, 262, 264, 10, 525, 784, 532, 276, 278, 791, 286, 31, 800, 33, 1060, 38, 557, 558, 1076, 820, 309, 311, 315, 317, 322, 834, 72, 1097, 333, 846, 592, 594, 596, 855, 89, 861, 617, 1136, 368, 370, 886, 632, 131, 388, 901, 906, 396, 408, 409, 158, 421, 1194, 1196, 941, 686, 689, 184, 698, 702, 958, 959, 708, 452, 1224, 463, 1233, 977, 1237, 217, 473, 235, 494, 240, 241, 752]	[0.9781612, 0.39013955, 0.43527672, 0.40572736, 0.001456771, 0.41333064, 0.3959102, 0.28757387, 0.46107143, 0.42605188, 0.4098693, 0.41087997, 0.43722513, 0.36263832, 0.4224142, 0.001338942, 0.38368207, 0.46026978, 0.45402884, 0.26438937, 0.29006484, 0.39221922, 0.44651887, 0.3573597, 0.30299556, 0.26987225, 0.16066225, 0.16122822, 0.13375378, 0.42815015, 0.3066065, 0.11504264, 0.0805143, 0.15740885, 0.02961502, 0.48104465, 0.06445184, 0.4375141, 0.86248255, 0.32511318, 0.34030482, 0.19403559, 0.43522492, 0.033428792, 0.045495514, 0.24954708, 0.27060005, 0.389728, 0.41247445, 0.48096147, 0.81421113, 0.4271744, 0.97188413, 0.9656113, 0.4787719, 0.24693736, 0.47568431, 0.40216082, 0.4732822, 0.45405886, 0.20460019, 0.20762624, 0.2002794, 0.41210178, 0.45254558, 0.37567812, 0.15031335, 0.17802784, 0.016773697, 0.85209095, 0.40872264, 0.24228579, 0.48104924, 0.43131796, 0.2767851, 0.38032764]
P32004	P32004_pocket14	G1059,A1061,E1056,K1058,E1057,G1060	[1060]	[0.001338942]	[1, 258, 262, 264, 10, 525, 784, 532, 276, 278, 791, 286, 31, 800, 33, 38, 557, 558, 1076, 820, 309, 311, 315, 317, 322, 834, 72, 1097, 333, 846, 592, 594, 596, 855, 89, 861, 617, 1136, 368, 370, 886, 632, 131, 388, 901, 906, 396, 408, 409, 158, 421, 1194, 1196, 941, 686, 689, 184, 698, 702, 958, 959, 708, 452, 1224, 463, 1233, 977, 1237, 217, 473, 235, 748, 494, 240, 241, 752]	[0.9781612, 0.39013955, 0.43527672, 0.40572736, 0.001456771, 0.41333064, 0.3959102, 0.28757387, 0.46107143, 0.42605188, 0.4098693, 0.41087997, 0.43722513, 0.36263832, 0.4224142, 0.38368207, 0.46026978, 0.45402884, 0.26438937, 0.29006484, 0.39221922, 0.44651887, 0.3573597, 0.30299556, 0.26987225, 0.16066225, 0.16122822, 0.13375378, 0.42815015, 0.3066065, 0.11504264, 0.0805143, 0.15740885, 0.02961502, 0.48104465, 0.06445184, 0.4375141, 0.86248255, 0.32511318, 0.34030482, 0.19403559, 0.43522492, 0.033428792, 0.045495514, 0.24954708, 0.27060005, 0.389728, 0.41247445, 0.48096147, 0.81421113, 0.4271744, 0.97188413, 0.9656113, 0.4787719, 0.24693736, 0.47568431, 0.40216082, 0.4732822, 0.45405886, 0.20460019, 0.20762624, 0.2002794, 0.41210178, 0.45254558, 0.37567812, 0.15031335, 0.17802784, 0.016773697, 0.85209095, 0.40872264, 0.24228579, 0.41675484, 0.48104924, 0.43131796, 0.2767851, 0.38032764]
P32004	P32004_pocket15	S89,Y87,Q88,S94,S92,E58,T96,F95,K56,S54,L55	[89]	[0.48104465]	[1, 258, 262, 264, 10, 525, 784, 532, 276, 278, 791, 286, 31, 800, 33, 1060, 38, 557, 558, 1076, 820, 309, 311, 315, 317, 322, 834, 72, 1097, 333, 846, 592, 594, 596, 855, 861, 617, 1136, 368, 370, 886, 632, 131, 388, 901, 906, 396, 408, 409, 158, 421, 1194, 1196, 941, 686, 689, 184, 698, 702, 958, 959, 708, 452, 1224, 463, 1233, 977, 1237, 217, 473, 235, 748, 494, 240, 241, 752]	[0.9781612, 0.39013955, 0.43527672, 0.40572736, 0.001456771, 0.41333064, 0.3959102, 0.28757387, 0.46107143, 0.42605188, 0.4098693, 0.41087997, 0.43722513, 0.36263832, 0.4224142, 0.001338942, 0.38368207, 0.46026978, 0.45402884, 0.26438937, 0.29006484, 0.39221922, 0.44651887, 0.3573597, 0.30299556, 0.26987225, 0.16066225, 0.16122822, 0.13375378, 0.42815015, 0.3066065, 0.11504264, 0.0805143, 0.15740885, 0.02961502, 0.06445184, 0.4375141, 0.86248255, 0.32511318, 0.34030482, 0.19403559, 0.43522492, 0.033428792, 0.045495514, 0.24954708, 0.27060005, 0.389728, 0.41247445, 0.48096147, 0.81421113, 0.4271744, 0.97188413, 0.9656113, 0.4787719, 0.24693736, 0.47568431, 0.40216082, 0.4732822, 0.45405886, 0.20460019, 0.20762624, 0.2002794, 0.41210178, 0.45254558, 0.37567812, 0.15031335, 0.17802784, 0.016773697, 0.85209095, 0.40872264, 0.24228579, 0.41675484, 0.48104924, 0.43131796, 0.2767851, 0.38032764]
P32004	P32004_pocket17	T216,R217,I219,P136,A135,F48,T50,D51	[217]	[0.85209095]	[1, 258, 262, 264, 10, 525, 784, 532, 276, 278, 791, 286, 31, 800, 33, 1060, 38, 557, 558, 1076, 820, 309, 311, 315, 317, 322, 834, 72, 1097, 333, 846, 592, 594, 596, 855, 89, 861, 617, 1136, 368, 370, 886, 632, 131, 388, 901, 906, 396, 408, 409, 158, 421, 1194, 1196, 941, 686, 689, 184, 698, 702, 958, 959, 708, 452, 1224, 463, 1233, 977, 1237, 473, 235, 748, 494, 240, 241, 752]	[0.9781612, 0.39013955, 0.43527672, 0.40572736, 0.001456771, 0.41333064, 0.3959102, 0.28757387, 0.46107143, 0.42605188, 0.4098693, 0.41087997, 0.43722513, 0.36263832, 0.4224142, 0.001338942, 0.38368207, 0.46026978, 0.45402884, 0.26438937, 0.29006484, 0.39221922, 0.44651887, 0.3573597, 0.30299556, 0.26987225, 0.16066225, 0.16122822, 0.13375378, 0.42815015, 0.3066065, 0.11504264, 0.0805143, 0.15740885, 0.02961502, 0.48104465, 0.06445184, 0.4375141, 0.86248255, 0.32511318, 0.34030482, 0.19403559, 0.43522492, 0.033428792, 0.045495514, 0.24954708, 0.27060005, 0.389728, 0.41247445, 0.48096147, 0.81421113, 0.4271744, 0.97188413, 0.9656113, 0.4787719, 0.24693736, 0.47568431, 0.40216082, 0.4732822, 0.45405886, 0.20460019, 0.20762624, 0.2002794, 0.41210178, 0.45254558, 0.37567812, 0.15031335, 0.17802784, 0.016773697, 0.40872264, 0.24228579, 0.41675484, 0.48104924, 0.43131796, 0.2767851, 0.38032764]
P32004	P32004_pocket18	K1232,E1234,K1233	[1233]	[0.15031335]	[1, 258, 262, 264, 10, 525, 784, 532, 276, 278, 791, 286, 31, 800, 33, 1060, 38, 557, 558, 1076, 820, 309, 311, 315, 317, 322, 834, 72, 1097, 333, 846, 592, 594, 596, 855, 89, 861, 617, 1136, 368, 370, 886, 632, 131, 388, 901, 906, 396, 408, 409, 158, 421, 1194, 1196, 941, 686, 689, 184, 698, 702, 958, 959, 708, 452, 1224, 463, 977, 1237, 217, 473, 235, 748, 494, 240, 241, 752]	[0.9781612, 0.39013955, 0.43527672, 0.40572736, 0.001456771, 0.41333064, 0.3959102, 0.28757387, 0.46107143, 0.42605188, 0.4098693, 0.41087997, 0.43722513, 0.36263832, 0.4224142, 0.001338942, 0.38368207, 0.46026978, 0.45402884, 0.26438937, 0.29006484, 0.39221922, 0.44651887, 0.3573597, 0.30299556, 0.26987225, 0.16066225, 0.16122822, 0.13375378, 0.42815015, 0.3066065, 0.11504264, 0.0805143, 0.15740885, 0.02961502, 0.48104465, 0.06445184, 0.4375141, 0.86248255, 0.32511318, 0.34030482, 0.19403559, 0.43522492, 0.033428792, 0.045495514, 0.24954708, 0.27060005, 0.389728, 0.41247445, 0.48096147, 0.81421113, 0.4271744, 0.97188413, 0.9656113, 0.4787719, 0.24693736, 0.47568431, 0.40216082, 0.4732822, 0.45405886, 0.20460019, 0.20762624, 0.2002794, 0.41210178, 0.45254558, 0.37567812, 0.17802784, 0.016773697, 0.85209095, 0.40872264, 0.24228579, 0.41675484, 0.48104924, 0.43131796, 0.2767851, 0.38032764]
P32004	P32004_pocket20	R44,R129,R43,E127,M131,I111	[131]	[0.033428792]	[1, 258, 262, 264, 10, 525, 784, 532, 276, 278, 791, 286, 31, 800, 33, 1060, 38, 557, 558, 1076, 820, 309, 311, 315, 317, 322, 834, 72, 1097, 333, 846, 592, 594, 596, 855, 89, 861, 617, 1136, 368, 370, 886, 632, 388, 901, 906, 396, 408, 409, 158, 421, 1194, 1196, 941, 686, 689, 184, 698, 702, 958, 959, 708, 452, 1224, 463, 1233, 977, 1237, 217, 473, 235, 748, 494, 240, 241, 752]	[0.9781612, 0.39013955, 0.43527672, 0.40572736, 0.001456771, 0.41333064, 0.3959102, 0.28757387, 0.46107143, 0.42605188, 0.4098693, 0.41087997, 0.43722513, 0.36263832, 0.4224142, 0.001338942, 0.38368207, 0.46026978, 0.45402884, 0.26438937, 0.29006484, 0.39221922, 0.44651887, 0.3573597, 0.30299556, 0.26987225, 0.16066225, 0.16122822, 0.13375378, 0.42815015, 0.3066065, 0.11504264, 0.0805143, 0.15740885, 0.02961502, 0.48104465, 0.06445184, 0.4375141, 0.86248255, 0.32511318, 0.34030482, 0.19403559, 0.43522492, 0.045495514, 0.24954708, 0.27060005, 0.389728, 0.41247445, 0.48096147, 0.81421113, 0.4271744, 0.97188413, 0.9656113, 0.4787719, 0.24693736, 0.47568431, 0.40216082, 0.4732822, 0.45405886, 0.20460019, 0.20762624, 0.2002794, 0.41210178, 0.45254558, 0.37567812, 0.15031335, 0.17802784, 0.016773697, 0.85209095, 0.40872264, 0.24228579, 0.41675484, 0.48104924, 0.43131796, 0.2767851, 0.38032764]
P32004	P32004_pocket23	H986,D959,L987,R988,N1022,I1023,V1037,S1024	[959]	[0.20762624]	[1, 258, 262, 264, 10, 525, 784, 532, 276, 278, 791, 286, 31, 800, 33, 1060, 38, 557, 558, 1076, 820, 309, 311, 315, 317, 322, 834, 72, 1097, 333, 846, 592, 594, 596, 855, 89, 861, 617, 1136, 368, 370, 886, 632, 131, 388, 901, 906, 396, 408, 409, 158, 421, 1194, 1196, 941, 686, 689, 184, 698, 702, 958, 708, 452, 1224, 463, 1233, 977, 1237, 217, 473, 235, 748, 494, 240, 241, 752]	[0.9781612, 0.39013955, 0.43527672, 0.40572736, 0.001456771, 0.41333064, 0.3959102, 0.28757387, 0.46107143, 0.42605188, 0.4098693, 0.41087997, 0.43722513, 0.36263832, 0.4224142, 0.001338942, 0.38368207, 0.46026978, 0.45402884, 0.26438937, 0.29006484, 0.39221922, 0.44651887, 0.3573597, 0.30299556, 0.26987225, 0.16066225, 0.16122822, 0.13375378, 0.42815015, 0.3066065, 0.11504264, 0.0805143, 0.15740885, 0.02961502, 0.48104465, 0.06445184, 0.4375141, 0.86248255, 0.32511318, 0.34030482, 0.19403559, 0.43522492, 0.033428792, 0.045495514, 0.24954708, 0.27060005, 0.389728, 0.41247445, 0.48096147, 0.81421113, 0.4271744, 0.97188413, 0.9656113, 0.4787719, 0.24693736, 0.47568431, 0.40216082, 0.4732822, 0.45405886, 0.20460019, 0.2002794, 0.41210178, 0.45254558, 0.37567812, 0.15031335, 0.17802784, 0.016773697, 0.85209095, 0.40872264, 0.24228579, 0.41675484, 0.48104924, 0.43131796, 0.2767851, 0.38032764]
P32004	P32004_pocket25	S249,L252,S248,Y325,P245,F244,V261,E263,Q189,L262	[262]	[0.43527672]	[1, 258, 264, 10, 525, 784, 532, 276, 278, 791, 286, 31, 800, 33, 1060, 38, 557, 558, 1076, 820, 309, 311, 315, 317, 322, 834, 72, 1097, 333, 846, 592, 594, 596, 855, 89, 861, 617, 1136, 368, 370, 886, 632, 131, 388, 901, 906, 396, 408, 409, 158, 421, 1194, 1196, 941, 686, 689, 184, 698, 702, 958, 959, 708, 452, 1224, 463, 1233, 977, 1237, 217, 473, 235, 748, 494, 240, 241, 752]	[0.9781612, 0.39013955, 0.40572736, 0.001456771, 0.41333064, 0.3959102, 0.28757387, 0.46107143, 0.42605188, 0.4098693, 0.41087997, 0.43722513, 0.36263832, 0.4224142, 0.001338942, 0.38368207, 0.46026978, 0.45402884, 0.26438937, 0.29006484, 0.39221922, 0.44651887, 0.3573597, 0.30299556, 0.26987225, 0.16066225, 0.16122822, 0.13375378, 0.42815015, 0.3066065, 0.11504264, 0.0805143, 0.15740885, 0.02961502, 0.48104465, 0.06445184, 0.4375141, 0.86248255, 0.32511318, 0.34030482, 0.19403559, 0.43522492, 0.033428792, 0.045495514, 0.24954708, 0.27060005, 0.389728, 0.41247445, 0.48096147, 0.81421113, 0.4271744, 0.97188413, 0.9656113, 0.4787719, 0.24693736, 0.47568431, 0.40216082, 0.4732822, 0.45405886, 0.20460019, 0.20762624, 0.2002794, 0.41210178, 0.45254558, 0.37567812, 0.15031335, 0.17802784, 0.016773697, 0.85209095, 0.40872264, 0.24228579, 0.41675484, 0.48104924, 0.43131796, 0.2767851, 0.38032764]
P32004	P32004_pocket29	Q801,P718,V719,V788,D720,T803,V721,N717,E799,P798,P800	[800]	[0.36263832]	[1, 258, 262, 264, 10, 525, 784, 532, 276, 278, 791, 286, 31, 33, 1060, 38, 557, 558, 1076, 820, 309, 311, 315, 317, 322, 834, 72, 1097, 333, 846, 592, 594, 596, 855, 89, 861, 617, 1136, 368, 370, 886, 632, 131, 388, 901, 906, 396, 408, 409, 158, 421, 1194, 1196, 941, 686, 689, 184, 698, 702, 958, 959, 708, 452, 1224, 463, 1233, 977, 1237, 217, 473, 235, 748, 494, 240, 241, 752]	[0.9781612, 0.39013955, 0.43527672, 0.40572736, 0.001456771, 0.41333064, 0.3959102, 0.28757387, 0.46107143, 0.42605188, 0.4098693, 0.41087997, 0.43722513, 0.4224142, 0.001338942, 0.38368207, 0.46026978, 0.45402884, 0.26438937, 0.29006484, 0.39221922, 0.44651887, 0.3573597, 0.30299556, 0.26987225, 0.16066225, 0.16122822, 0.13375378, 0.42815015, 0.3066065, 0.11504264, 0.0805143, 0.15740885, 0.02961502, 0.48104465, 0.06445184, 0.4375141, 0.86248255, 0.32511318, 0.34030482, 0.19403559, 0.43522492, 0.033428792, 0.045495514, 0.24954708, 0.27060005, 0.389728, 0.41247445, 0.48096147, 0.81421113, 0.4271744, 0.97188413, 0.9656113, 0.4787719, 0.24693736, 0.47568431, 0.40216082, 0.4732822, 0.45405886, 0.20460019, 0.20762624, 0.2002794, 0.41210178, 0.45254558, 0.37567812, 0.15031335, 0.17802784, 0.016773697, 0.85209095, 0.40872264, 0.24228579, 0.41675484, 0.48104924, 0.43131796, 0.2767851, 0.38032764]
P32004	P32004_pocket30	N945,G946,Y888,P887,R886,S943,L942,H944,R854,S889	[886]	[0.19403559]	[1, 258, 262, 264, 10, 525, 784, 532, 276, 278, 791, 286, 31, 800, 33, 1060, 38, 557, 558, 1076, 820, 309, 311, 315, 317, 322, 834, 72, 1097, 333, 846, 592, 594, 596, 855, 89, 861, 617, 1136, 368, 370, 632, 131, 388, 901, 906, 396, 408, 409, 158, 421, 1194, 1196, 941, 686, 689, 184, 698, 702, 958, 959, 708, 452, 1224, 463, 1233, 977, 1237, 217, 473, 235, 748, 494, 240, 241, 752]	[0.9781612, 0.39013955, 0.43527672, 0.40572736, 0.001456771, 0.41333064, 0.3959102, 0.28757387, 0.46107143, 0.42605188, 0.4098693, 0.41087997, 0.43722513, 0.36263832, 0.4224142, 0.001338942, 0.38368207, 0.46026978, 0.45402884, 0.26438937, 0.29006484, 0.39221922, 0.44651887, 0.3573597, 0.30299556, 0.26987225, 0.16066225, 0.16122822, 0.13375378, 0.42815015, 0.3066065, 0.11504264, 0.0805143, 0.15740885, 0.02961502, 0.48104465, 0.06445184, 0.4375141, 0.86248255, 0.32511318, 0.34030482, 0.43522492, 0.033428792, 0.045495514, 0.24954708, 0.27060005, 0.389728, 0.41247445, 0.48096147, 0.81421113, 0.4271744, 0.97188413, 0.9656113, 0.4787719, 0.24693736, 0.47568431, 0.40216082, 0.4732822, 0.45405886, 0.20460019, 0.20762624, 0.2002794, 0.41210178, 0.45254558, 0.37567812, 0.15031335, 0.17802784, 0.016773697, 0.85209095, 0.40872264, 0.24228579, 0.41675484, 0.48104924, 0.43131796, 0.2767851, 0.38032764]
P32004	P32004_pocket32	P63,M32,K119,K62,V31,H30	[31]	[0.43722513]	[1, 258, 262, 264, 10, 525, 784, 532, 276, 278, 791, 286, 800, 33, 1060, 38, 557, 558, 1076, 820, 309, 311, 315, 317, 322, 834, 72, 1097, 333, 846, 592, 594, 596, 855, 89, 861, 617, 1136, 368, 370, 886, 632, 131, 388, 901, 906, 396, 408, 409, 158, 421, 1194, 1196, 941, 686, 689, 184, 698, 702, 958, 959, 708, 452, 1224, 463, 1233, 977, 1237, 217, 473, 235, 748, 494, 240, 241, 752]	[0.9781612, 0.39013955, 0.43527672, 0.40572736, 0.001456771, 0.41333064, 0.3959102, 0.28757387, 0.46107143, 0.42605188, 0.4098693, 0.41087997, 0.36263832, 0.4224142, 0.001338942, 0.38368207, 0.46026978, 0.45402884, 0.26438937, 0.29006484, 0.39221922, 0.44651887, 0.3573597, 0.30299556, 0.26987225, 0.16066225, 0.16122822, 0.13375378, 0.42815015, 0.3066065, 0.11504264, 0.0805143, 0.15740885, 0.02961502, 0.48104465, 0.06445184, 0.4375141, 0.86248255, 0.32511318, 0.34030482, 0.19403559, 0.43522492, 0.033428792, 0.045495514, 0.24954708, 0.27060005, 0.389728, 0.41247445, 0.48096147, 0.81421113, 0.4271744, 0.97188413, 0.9656113, 0.4787719, 0.24693736, 0.47568431, 0.40216082, 0.4732822, 0.45405886, 0.20460019, 0.20762624, 0.2002794, 0.41210178, 0.45254558, 0.37567812, 0.15031335, 0.17802784, 0.016773697, 0.85209095, 0.40872264, 0.24228579, 0.41675484, 0.48104924, 0.43131796, 0.2767851, 0.38032764]
P32004	P32004_pocket35	D462,F474,L469,Y495,E463,R494,G493,T492,N490,D491	[494, 463]	[0.48104924, 0.37567812]	[1, 258, 262, 264, 10, 525, 784, 532, 276, 278, 791, 286, 31, 800, 33, 1060, 38, 557, 558, 1076, 820, 309, 311, 315, 317, 322, 834, 72, 1097, 333, 846, 592, 594, 596, 855, 89, 861, 617, 1136, 368, 370, 886, 632, 131, 388, 901, 906, 396, 408, 409, 158, 421, 1194, 1196, 941, 686, 689, 184, 698, 702, 958, 959, 708, 452, 1224, 1233, 977, 1237, 217, 473, 235, 748, 240, 241, 752]	[0.9781612, 0.39013955, 0.43527672, 0.40572736, 0.001456771, 0.41333064, 0.3959102, 0.28757387, 0.46107143, 0.42605188, 0.4098693, 0.41087997, 0.43722513, 0.36263832, 0.4224142, 0.001338942, 0.38368207, 0.46026978, 0.45402884, 0.26438937, 0.29006484, 0.39221922, 0.44651887, 0.3573597, 0.30299556, 0.26987225, 0.16066225, 0.16122822, 0.13375378, 0.42815015, 0.3066065, 0.11504264, 0.0805143, 0.15740885, 0.02961502, 0.48104465, 0.06445184, 0.4375141, 0.86248255, 0.32511318, 0.34030482, 0.19403559, 0.43522492, 0.033428792, 0.045495514, 0.24954708, 0.27060005, 0.389728, 0.41247445, 0.48096147, 0.81421113, 0.4271744, 0.97188413, 0.9656113, 0.4787719, 0.24693736, 0.47568431, 0.40216082, 0.4732822, 0.45405886, 0.20460019, 0.20762624, 0.2002794, 0.41210178, 0.45254558, 0.15031335, 0.17802784, 0.016773697, 0.85209095, 0.40872264, 0.24228579, 0.41675484, 0.43131796, 0.2767851, 0.38032764]
P32004	P32004_pocket37	N294,K275,I274,W276,Y290	[276]	[0.46107143]	[1, 258, 262, 264, 10, 525, 784, 532, 278, 791, 286, 31, 800, 33, 1060, 38, 557, 558, 1076, 820, 309, 311, 315, 317, 322, 834, 72, 1097, 333, 846, 592, 594, 596, 855, 89, 861, 617, 1136, 368, 370, 886, 632, 131, 388, 901, 906, 396, 408, 409, 158, 421, 1194, 1196, 941, 686, 689, 184, 698, 702, 958, 959, 708, 452, 1224, 463, 1233, 977, 1237, 217, 473, 235, 748, 494, 240, 241, 752]	[0.9781612, 0.39013955, 0.43527672, 0.40572736, 0.001456771, 0.41333064, 0.3959102, 0.28757387, 0.42605188, 0.4098693, 0.41087997, 0.43722513, 0.36263832, 0.4224142, 0.001338942, 0.38368207, 0.46026978, 0.45402884, 0.26438937, 0.29006484, 0.39221922, 0.44651887, 0.3573597, 0.30299556, 0.26987225, 0.16066225, 0.16122822, 0.13375378, 0.42815015, 0.3066065, 0.11504264, 0.0805143, 0.15740885, 0.02961502, 0.48104465, 0.06445184, 0.4375141, 0.86248255, 0.32511318, 0.34030482, 0.19403559, 0.43522492, 0.033428792, 0.045495514, 0.24954708, 0.27060005, 0.389728, 0.41247445, 0.48096147, 0.81421113, 0.4271744, 0.97188413, 0.9656113, 0.4787719, 0.24693736, 0.47568431, 0.40216082, 0.4732822, 0.45405886, 0.20460019, 0.20762624, 0.2002794, 0.41210178, 0.45254558, 0.37567812, 0.15031335, 0.17802784, 0.016773697, 0.85209095, 0.40872264, 0.24228579, 0.41675484, 0.48104924, 0.43131796, 0.2767851, 0.38032764]
P32004	P32004_pocket41	Q858,E855,H892,G856,W853,R854,S857,I866	[855]	[0.02961502]	[1, 258, 262, 264, 10, 525, 784, 532, 276, 278, 791, 286, 31, 800, 33, 1060, 38, 557, 558, 1076, 820, 309, 311, 315, 317, 322, 834, 72, 1097, 333, 846, 592, 594, 596, 89, 861, 617, 1136, 368, 370, 886, 632, 131, 388, 901, 906, 396, 408, 409, 158, 421, 1194, 1196, 941, 686, 689, 184, 698, 702, 958, 959, 708, 452, 1224, 463, 1233, 977, 1237, 217, 473, 235, 748, 494, 240, 241, 752]	[0.9781612, 0.39013955, 0.43527672, 0.40572736, 0.001456771, 0.41333064, 0.3959102, 0.28757387, 0.46107143, 0.42605188, 0.4098693, 0.41087997, 0.43722513, 0.36263832, 0.4224142, 0.001338942, 0.38368207, 0.46026978, 0.45402884, 0.26438937, 0.29006484, 0.39221922, 0.44651887, 0.3573597, 0.30299556, 0.26987225, 0.16066225, 0.16122822, 0.13375378, 0.42815015, 0.3066065, 0.11504264, 0.0805143, 0.15740885, 0.48104465, 0.06445184, 0.4375141, 0.86248255, 0.32511318, 0.34030482, 0.19403559, 0.43522492, 0.033428792, 0.045495514, 0.24954708, 0.27060005, 0.389728, 0.41247445, 0.48096147, 0.81421113, 0.4271744, 0.97188413, 0.9656113, 0.4787719, 0.24693736, 0.47568431, 0.40216082, 0.4732822, 0.45405886, 0.20460019, 0.20762624, 0.2002794, 0.41210178, 0.45254558, 0.37567812, 0.15031335, 0.17802784, 0.016773697, 0.85209095, 0.40872264, 0.24228579, 0.41675484, 0.48104924, 0.43131796, 0.2767851, 0.38032764]
P32004	P32004_pocket42	T851,K868,H870,Q896,N849,E894,A906	[906]	[0.27060005]	[1, 258, 262, 264, 10, 525, 784, 532, 276, 278, 791, 286, 31, 800, 33, 1060, 38, 557, 558, 1076, 820, 309, 311, 315, 317, 322, 834, 72, 1097, 333, 846, 592, 594, 596, 855, 89, 861, 617, 1136, 368, 370, 886, 632, 131, 388, 901, 396, 408, 409, 158, 421, 1194, 1196, 941, 686, 689, 184, 698, 702, 958, 959, 708, 452, 1224, 463, 1233, 977, 1237, 217, 473, 235, 748, 494, 240, 241, 752]	[0.9781612, 0.39013955, 0.43527672, 0.40572736, 0.001456771, 0.41333064, 0.3959102, 0.28757387, 0.46107143, 0.42605188, 0.4098693, 0.41087997, 0.43722513, 0.36263832, 0.4224142, 0.001338942, 0.38368207, 0.46026978, 0.45402884, 0.26438937, 0.29006484, 0.39221922, 0.44651887, 0.3573597, 0.30299556, 0.26987225, 0.16066225, 0.16122822, 0.13375378, 0.42815015, 0.3066065, 0.11504264, 0.0805143, 0.15740885, 0.02961502, 0.48104465, 0.06445184, 0.4375141, 0.86248255, 0.32511318, 0.34030482, 0.19403559, 0.43522492, 0.033428792, 0.045495514, 0.24954708, 0.389728, 0.41247445, 0.48096147, 0.81421113, 0.4271744, 0.97188413, 0.9656113, 0.4787719, 0.24693736, 0.47568431, 0.40216082, 0.4732822, 0.45405886, 0.20460019, 0.20762624, 0.2002794, 0.41210178, 0.45254558, 0.37567812, 0.15031335, 0.17802784, 0.016773697, 0.85209095, 0.40872264, 0.24228579, 0.41675484, 0.48104924, 0.43131796, 0.2767851, 0.38032764]
P32004	P32004_pocket43	I179,K180,Y207,H178,D202,F195,V185,R184,S201,D182,L177,N173,L199	[184]	[0.40216082]	[1, 258, 262, 264, 10, 525, 784, 532, 276, 278, 791, 286, 31, 800, 33, 1060, 38, 557, 558, 1076, 820, 309, 311, 315, 317, 322, 834, 72, 1097, 333, 846, 592, 594, 596, 855, 89, 861, 617, 1136, 368, 370, 886, 632, 131, 388, 901, 906, 396, 408, 409, 158, 421, 1194, 1196, 941, 686, 689, 698, 702, 958, 959, 708, 452, 1224, 463, 1233, 977, 1237, 217, 473, 235, 748, 494, 240, 241, 752]	[0.9781612, 0.39013955, 0.43527672, 0.40572736, 0.001456771, 0.41333064, 0.3959102, 0.28757387, 0.46107143, 0.42605188, 0.4098693, 0.41087997, 0.43722513, 0.36263832, 0.4224142, 0.001338942, 0.38368207, 0.46026978, 0.45402884, 0.26438937, 0.29006484, 0.39221922, 0.44651887, 0.3573597, 0.30299556, 0.26987225, 0.16066225, 0.16122822, 0.13375378, 0.42815015, 0.3066065, 0.11504264, 0.0805143, 0.15740885, 0.02961502, 0.48104465, 0.06445184, 0.4375141, 0.86248255, 0.32511318, 0.34030482, 0.19403559, 0.43522492, 0.033428792, 0.045495514, 0.24954708, 0.27060005, 0.389728, 0.41247445, 0.48096147, 0.81421113, 0.4271744, 0.97188413, 0.9656113, 0.4787719, 0.24693736, 0.47568431, 0.4732822, 0.45405886, 0.20460019, 0.20762624, 0.2002794, 0.41210178, 0.45254558, 0.37567812, 0.15031335, 0.17802784, 0.016773697, 0.85209095, 0.40872264, 0.24228579, 0.41675484, 0.48104924, 0.43131796, 0.2767851, 0.38032764]
P32004	P32004_pocket44	H925,E927,N1071,Q1072,S1069,T1076,R1007,W1078,Y1075,R937,L924,L926,S1074	[1076]	[0.26438937]	[1, 258, 262, 264, 10, 525, 784, 532, 276, 278, 791, 286, 31, 800, 33, 1060, 38, 557, 558, 820, 309, 311, 315, 317, 322, 834, 72, 1097, 333, 846, 592, 594, 596, 855, 89, 861, 617, 1136, 368, 370, 886, 632, 131, 388, 901, 906, 396, 408, 409, 158, 421, 1194, 1196, 941, 686, 689, 184, 698, 702, 958, 959, 708, 452, 1224, 463, 1233, 977, 1237, 217, 473, 235, 748, 494, 240, 241, 752]	[0.9781612, 0.39013955, 0.43527672, 0.40572736, 0.001456771, 0.41333064, 0.3959102, 0.28757387, 0.46107143, 0.42605188, 0.4098693, 0.41087997, 0.43722513, 0.36263832, 0.4224142, 0.001338942, 0.38368207, 0.46026978, 0.45402884, 0.29006484, 0.39221922, 0.44651887, 0.3573597, 0.30299556, 0.26987225, 0.16066225, 0.16122822, 0.13375378, 0.42815015, 0.3066065, 0.11504264, 0.0805143, 0.15740885, 0.02961502, 0.48104465, 0.06445184, 0.4375141, 0.86248255, 0.32511318, 0.34030482, 0.19403559, 0.43522492, 0.033428792, 0.045495514, 0.24954708, 0.27060005, 0.389728, 0.41247445, 0.48096147, 0.81421113, 0.4271744, 0.97188413, 0.9656113, 0.4787719, 0.24693736, 0.47568431, 0.40216082, 0.4732822, 0.45405886, 0.20460019, 0.20762624, 0.2002794, 0.41210178, 0.45254558, 0.37567812, 0.15031335, 0.17802784, 0.016773697, 0.85209095, 0.40872264, 0.24228579, 0.41675484, 0.48104924, 0.43131796, 0.2767851, 0.38032764]
P32004	P32004_pocket45	R603,G557,N588,S590,E601,D556	[557]	[0.46026978]	[1, 258, 262, 264, 10, 525, 784, 532, 276, 278, 791, 286, 31, 800, 33, 1060, 38, 558, 1076, 820, 309, 311, 315, 317, 322, 834, 72, 1097, 333, 846, 592, 594, 596, 855, 89, 861, 617, 1136, 368, 370, 886, 632, 131, 388, 901, 906, 396, 408, 409, 158, 421, 1194, 1196, 941, 686, 689, 184, 698, 702, 958, 959, 708, 452, 1224, 463, 1233, 977, 1237, 217, 473, 235, 748, 494, 240, 241, 752]	[0.9781612, 0.39013955, 0.43527672, 0.40572736, 0.001456771, 0.41333064, 0.3959102, 0.28757387, 0.46107143, 0.42605188, 0.4098693, 0.41087997, 0.43722513, 0.36263832, 0.4224142, 0.001338942, 0.38368207, 0.45402884, 0.26438937, 0.29006484, 0.39221922, 0.44651887, 0.3573597, 0.30299556, 0.26987225, 0.16066225, 0.16122822, 0.13375378, 0.42815015, 0.3066065, 0.11504264, 0.0805143, 0.15740885, 0.02961502, 0.48104465, 0.06445184, 0.4375141, 0.86248255, 0.32511318, 0.34030482, 0.19403559, 0.43522492, 0.033428792, 0.045495514, 0.24954708, 0.27060005, 0.389728, 0.41247445, 0.48096147, 0.81421113, 0.4271744, 0.97188413, 0.9656113, 0.4787719, 0.24693736, 0.47568431, 0.40216082, 0.4732822, 0.45405886, 0.20460019, 0.20762624, 0.2002794, 0.41210178, 0.45254558, 0.37567812, 0.15031335, 0.17802784, 0.016773697, 0.85209095, 0.40872264, 0.24228579, 0.41675484, 0.48104924, 0.43131796, 0.2767851, 0.38032764]
P32004	P32004_pocket46	L623,L626,H624,V708,Q628,P710,T627,Q630,S629,D622,L679,T709,V707	[708]	[0.2002794]	[1, 258, 262, 264, 10, 525, 784, 532, 276, 278, 791, 286, 31, 800, 33, 1060, 38, 557, 558, 1076, 820, 309, 311, 315, 317, 322, 834, 72, 1097, 333, 846, 592, 594, 596, 855, 89, 861, 617, 1136, 368, 370, 886, 632, 131, 388, 901, 906, 396, 408, 409, 158, 421, 1194, 1196, 941, 686, 689, 184, 698, 702, 958, 959, 452, 1224, 463, 1233, 977, 1237, 217, 473, 235, 748, 494, 240, 241, 752]	[0.9781612, 0.39013955, 0.43527672, 0.40572736, 0.001456771, 0.41333064, 0.3959102, 0.28757387, 0.46107143, 0.42605188, 0.4098693, 0.41087997, 0.43722513, 0.36263832, 0.4224142, 0.001338942, 0.38368207, 0.46026978, 0.45402884, 0.26438937, 0.29006484, 0.39221922, 0.44651887, 0.3573597, 0.30299556, 0.26987225, 0.16066225, 0.16122822, 0.13375378, 0.42815015, 0.3066065, 0.11504264, 0.0805143, 0.15740885, 0.02961502, 0.48104465, 0.06445184, 0.4375141, 0.86248255, 0.32511318, 0.34030482, 0.19403559, 0.43522492, 0.033428792, 0.045495514, 0.24954708, 0.27060005, 0.389728, 0.41247445, 0.48096147, 0.81421113, 0.4271744, 0.97188413, 0.9656113, 0.4787719, 0.24693736, 0.47568431, 0.40216082, 0.4732822, 0.45405886, 0.20460019, 0.20762624, 0.41210178, 0.45254558, 0.37567812, 0.15031335, 0.17802784, 0.016773697, 0.85209095, 0.40872264, 0.24228579, 0.41675484, 0.48104924, 0.43131796, 0.2767851, 0.38032764]
P32004	P32004_pocket50	H29,Y26,L424,V422,V31,I22,Y420	[31]	[0.43722513]	[1, 258, 262, 264, 10, 525, 784, 532, 276, 278, 791, 286, 800, 33, 1060, 38, 557, 558, 1076, 820, 309, 311, 315, 317, 322, 834, 72, 1097, 333, 846, 592, 594, 596, 855, 89, 861, 617, 1136, 368, 370, 886, 632, 131, 388, 901, 906, 396, 408, 409, 158, 421, 1194, 1196, 941, 686, 689, 184, 698, 702, 958, 959, 708, 452, 1224, 463, 1233, 977, 1237, 217, 473, 235, 748, 494, 240, 241, 752]	[0.9781612, 0.39013955, 0.43527672, 0.40572736, 0.001456771, 0.41333064, 0.3959102, 0.28757387, 0.46107143, 0.42605188, 0.4098693, 0.41087997, 0.36263832, 0.4224142, 0.001338942, 0.38368207, 0.46026978, 0.45402884, 0.26438937, 0.29006484, 0.39221922, 0.44651887, 0.3573597, 0.30299556, 0.26987225, 0.16066225, 0.16122822, 0.13375378, 0.42815015, 0.3066065, 0.11504264, 0.0805143, 0.15740885, 0.02961502, 0.48104465, 0.06445184, 0.4375141, 0.86248255, 0.32511318, 0.34030482, 0.19403559, 0.43522492, 0.033428792, 0.045495514, 0.24954708, 0.27060005, 0.389728, 0.41247445, 0.48096147, 0.81421113, 0.4271744, 0.97188413, 0.9656113, 0.4787719, 0.24693736, 0.47568431, 0.40216082, 0.4732822, 0.45405886, 0.20460019, 0.20762624, 0.2002794, 0.41210178, 0.45254558, 0.37567812, 0.15031335, 0.17802784, 0.016773697, 0.85209095, 0.40872264, 0.24228579, 0.41675484, 0.48104924, 0.43131796, 0.2767851, 0.38032764]
P32004	P32004_pocket54	F781,H844,Y806,E724,S807,E809,R901,G900,G725,G808,R846,G723	[901, 846]	[0.24954708, 0.3066065]	[1, 258, 262, 264, 10, 525, 784, 532, 276, 278, 791, 286, 31, 800, 33, 1060, 38, 557, 558, 1076, 820, 309, 311, 315, 317, 322, 834, 72, 1097, 333, 592, 594, 596, 855, 89, 861, 617, 1136, 368, 370, 886, 632, 131, 388, 906, 396, 408, 409, 158, 421, 1194, 1196, 941, 686, 689, 184, 698, 702, 958, 959, 708, 452, 1224, 463, 1233, 977, 1237, 217, 473, 235, 748, 494, 240, 241, 752]	[0.9781612, 0.39013955, 0.43527672, 0.40572736, 0.001456771, 0.41333064, 0.3959102, 0.28757387, 0.46107143, 0.42605188, 0.4098693, 0.41087997, 0.43722513, 0.36263832, 0.4224142, 0.001338942, 0.38368207, 0.46026978, 0.45402884, 0.26438937, 0.29006484, 0.39221922, 0.44651887, 0.3573597, 0.30299556, 0.26987225, 0.16066225, 0.16122822, 0.13375378, 0.42815015, 0.11504264, 0.0805143, 0.15740885, 0.02961502, 0.48104465, 0.06445184, 0.4375141, 0.86248255, 0.32511318, 0.34030482, 0.19403559, 0.43522492, 0.033428792, 0.045495514, 0.27060005, 0.389728, 0.41247445, 0.48096147, 0.81421113, 0.4271744, 0.97188413, 0.9656113, 0.4787719, 0.24693736, 0.47568431, 0.40216082, 0.4732822, 0.45405886, 0.20460019, 0.20762624, 0.2002794, 0.41210178, 0.45254558, 0.37567812, 0.15031335, 0.17802784, 0.016773697, 0.85209095, 0.40872264, 0.24228579, 0.41675484, 0.48104924, 0.43131796, 0.2767851, 0.38032764]
P32004	P32004_pocket61	S862,K863,K860,H861,Q858,R859	[861]	[0.06445184]	[1, 258, 262, 264, 10, 525, 784, 532, 276, 278, 791, 286, 31, 800, 33, 1060, 38, 557, 558, 1076, 820, 309, 311, 315, 317, 322, 834, 72, 1097, 333, 846, 592, 594, 596, 855, 89, 617, 1136, 368, 370, 886, 632, 131, 388, 901, 906, 396, 408, 409, 158, 421, 1194, 1196, 941, 686, 689, 184, 698, 702, 958, 959, 708, 452, 1224, 463, 1233, 977, 1237, 217, 473, 235, 748, 494, 240, 241, 752]	[0.9781612, 0.39013955, 0.43527672, 0.40572736, 0.001456771, 0.41333064, 0.3959102, 0.28757387, 0.46107143, 0.42605188, 0.4098693, 0.41087997, 0.43722513, 0.36263832, 0.4224142, 0.001338942, 0.38368207, 0.46026978, 0.45402884, 0.26438937, 0.29006484, 0.39221922, 0.44651887, 0.3573597, 0.30299556, 0.26987225, 0.16066225, 0.16122822, 0.13375378, 0.42815015, 0.3066065, 0.11504264, 0.0805143, 0.15740885, 0.02961502, 0.48104465, 0.4375141, 0.86248255, 0.32511318, 0.34030482, 0.19403559, 0.43522492, 0.033428792, 0.045495514, 0.24954708, 0.27060005, 0.389728, 0.41247445, 0.48096147, 0.81421113, 0.4271744, 0.97188413, 0.9656113, 0.4787719, 0.24693736, 0.47568431, 0.40216082, 0.4732822, 0.45405886, 0.20460019, 0.20762624, 0.2002794, 0.41210178, 0.45254558, 0.37567812, 0.15031335, 0.17802784, 0.016773697, 0.85209095, 0.40872264, 0.24228579, 0.41675484, 0.48104924, 0.43131796, 0.2767851, 0.38032764]
P32004	P32004_pocket65	T246,N247,R241,L242,K239,P240,A321,R322,P245	[240, 241, 322]	[0.43131796, 0.2767851, 0.26987225]	[1, 258, 262, 264, 10, 525, 784, 532, 276, 278, 791, 286, 31, 800, 33, 1060, 38, 557, 558, 1076, 820, 309, 311, 315, 317, 834, 72, 1097, 333, 846, 592, 594, 596, 855, 89, 861, 617, 1136, 368, 370, 886, 632, 131, 388, 901, 906, 396, 408, 409, 158, 421, 1194, 1196, 941, 686, 689, 184, 698, 702, 958, 959, 708, 452, 1224, 463, 1233, 977, 1237, 217, 473, 235, 748, 494, 752]	[0.9781612, 0.39013955, 0.43527672, 0.40572736, 0.001456771, 0.41333064, 0.3959102, 0.28757387, 0.46107143, 0.42605188, 0.4098693, 0.41087997, 0.43722513, 0.36263832, 0.4224142, 0.001338942, 0.38368207, 0.46026978, 0.45402884, 0.26438937, 0.29006484, 0.39221922, 0.44651887, 0.3573597, 0.30299556, 0.16066225, 0.16122822, 0.13375378, 0.42815015, 0.3066065, 0.11504264, 0.0805143, 0.15740885, 0.02961502, 0.48104465, 0.06445184, 0.4375141, 0.86248255, 0.32511318, 0.34030482, 0.19403559, 0.43522492, 0.033428792, 0.045495514, 0.24954708, 0.27060005, 0.389728, 0.41247445, 0.48096147, 0.81421113, 0.4271744, 0.97188413, 0.9656113, 0.4787719, 0.24693736, 0.47568431, 0.40216082, 0.4732822, 0.45405886, 0.20460019, 0.20762624, 0.2002794, 0.41210178, 0.45254558, 0.37567812, 0.15031335, 0.17802784, 0.016773697, 0.85209095, 0.40872264, 0.24228579, 0.41675484, 0.48104924, 0.38032764]
P32004	P32004_pocket66	Y1211,D1210,Y569,L563,S584,D582,G1212,R558,D585,L560,K568,G555,D556,Y589	[558]	[0.45402884]	[1, 258, 262, 264, 10, 525, 784, 532, 276, 278, 791, 286, 31, 800, 33, 1060, 38, 557, 1076, 820, 309, 311, 315, 317, 322, 834, 72, 1097, 333, 846, 592, 594, 596, 855, 89, 861, 617, 1136, 368, 370, 886, 632, 131, 388, 901, 906, 396, 408, 409, 158, 421, 1194, 1196, 941, 686, 689, 184, 698, 702, 958, 959, 708, 452, 1224, 463, 1233, 977, 1237, 217, 473, 235, 748, 494, 240, 241, 752]	[0.9781612, 0.39013955, 0.43527672, 0.40572736, 0.001456771, 0.41333064, 0.3959102, 0.28757387, 0.46107143, 0.42605188, 0.4098693, 0.41087997, 0.43722513, 0.36263832, 0.4224142, 0.001338942, 0.38368207, 0.46026978, 0.26438937, 0.29006484, 0.39221922, 0.44651887, 0.3573597, 0.30299556, 0.26987225, 0.16066225, 0.16122822, 0.13375378, 0.42815015, 0.3066065, 0.11504264, 0.0805143, 0.15740885, 0.02961502, 0.48104465, 0.06445184, 0.4375141, 0.86248255, 0.32511318, 0.34030482, 0.19403559, 0.43522492, 0.033428792, 0.045495514, 0.24954708, 0.27060005, 0.389728, 0.41247445, 0.48096147, 0.81421113, 0.4271744, 0.97188413, 0.9656113, 0.4787719, 0.24693736, 0.47568431, 0.40216082, 0.4732822, 0.45405886, 0.20460019, 0.20762624, 0.2002794, 0.41210178, 0.45254558, 0.37567812, 0.15031335, 0.17802784, 0.016773697, 0.85209095, 0.40872264, 0.24228579, 0.41675484, 0.48104924, 0.43131796, 0.2767851, 0.38032764]
P32004	P32004_pocket69	R311,L277,R322,L313,C312	[322, 311]	[0.26987225, 0.44651887]	[1, 258, 262, 264, 10, 525, 784, 532, 276, 278, 791, 286, 31, 800, 33, 1060, 38, 557, 558, 1076, 820, 309, 315, 317, 834, 72, 1097, 333, 846, 592, 594, 596, 855, 89, 861, 617, 1136, 368, 370, 886, 632, 131, 388, 901, 906, 396, 408, 409, 158, 421, 1194, 1196, 941, 686, 689, 184, 698, 702, 958, 959, 708, 452, 1224, 463, 1233, 977, 1237, 217, 473, 235, 748, 494, 240, 241, 752]	[0.9781612, 0.39013955, 0.43527672, 0.40572736, 0.001456771, 0.41333064, 0.3959102, 0.28757387, 0.46107143, 0.42605188, 0.4098693, 0.41087997, 0.43722513, 0.36263832, 0.4224142, 0.001338942, 0.38368207, 0.46026978, 0.45402884, 0.26438937, 0.29006484, 0.39221922, 0.3573597, 0.30299556, 0.16066225, 0.16122822, 0.13375378, 0.42815015, 0.3066065, 0.11504264, 0.0805143, 0.15740885, 0.02961502, 0.48104465, 0.06445184, 0.4375141, 0.86248255, 0.32511318, 0.34030482, 0.19403559, 0.43522492, 0.033428792, 0.045495514, 0.24954708, 0.27060005, 0.389728, 0.41247445, 0.48096147, 0.81421113, 0.4271744, 0.97188413, 0.9656113, 0.4787719, 0.24693736, 0.47568431, 0.40216082, 0.4732822, 0.45405886, 0.20460019, 0.20762624, 0.2002794, 0.41210178, 0.45254558, 0.37567812, 0.15031335, 0.17802784, 0.016773697, 0.85209095, 0.40872264, 0.24228579, 0.41675484, 0.48104924, 0.43131796, 0.2767851, 0.38032764]
P32004	P32004_pocket70	A1004,V1006,R990,Q992,Y1031,R1007,V1033,E1008,T1026,A1027,I1005,H920,W1078,T1076	[1076]	[0.26438937]	[1, 258, 262, 264, 10, 525, 784, 532, 276, 278, 791, 286, 31, 800, 33, 1060, 38, 557, 558, 820, 309, 311, 315, 317, 322, 834, 72, 1097, 333, 846, 592, 594, 596, 855, 89, 861, 617, 1136, 368, 370, 886, 632, 131, 388, 901, 906, 396, 408, 409, 158, 421, 1194, 1196, 941, 686, 689, 184, 698, 702, 958, 959, 708, 452, 1224, 463, 1233, 977, 1237, 217, 473, 235, 748, 494, 240, 241, 752]	[0.9781612, 0.39013955, 0.43527672, 0.40572736, 0.001456771, 0.41333064, 0.3959102, 0.28757387, 0.46107143, 0.42605188, 0.4098693, 0.41087997, 0.43722513, 0.36263832, 0.4224142, 0.001338942, 0.38368207, 0.46026978, 0.45402884, 0.29006484, 0.39221922, 0.44651887, 0.3573597, 0.30299556, 0.26987225, 0.16066225, 0.16122822, 0.13375378, 0.42815015, 0.3066065, 0.11504264, 0.0805143, 0.15740885, 0.02961502, 0.48104465, 0.06445184, 0.4375141, 0.86248255, 0.32511318, 0.34030482, 0.19403559, 0.43522492, 0.033428792, 0.045495514, 0.24954708, 0.27060005, 0.389728, 0.41247445, 0.48096147, 0.81421113, 0.4271744, 0.97188413, 0.9656113, 0.4787719, 0.24693736, 0.47568431, 0.40216082, 0.4732822, 0.45405886, 0.20460019, 0.20762624, 0.2002794, 0.41210178, 0.45254558, 0.37567812, 0.15031335, 0.17802784, 0.016773697, 0.85209095, 0.40872264, 0.24228579, 0.41675484, 0.48104924, 0.43131796, 0.2767851, 0.38032764]
P32004	P32004_pocket72	L5,A4,M1,R6,V2,V3,L300,R287,D286,Y7,K301	[1, 286]	[0.9781612, 0.41087997]	[258, 262, 264, 10, 525, 784, 532, 276, 278, 791, 31, 800, 33, 1060, 38, 557, 558, 1076, 820, 309, 311, 315, 317, 322, 834, 72, 1097, 333, 846, 592, 594, 596, 855, 89, 861, 617, 1136, 368, 370, 886, 632, 131, 388, 901, 906, 396, 408, 409, 158, 421, 1194, 1196, 941, 686, 689, 184, 698, 702, 958, 959, 708, 452, 1224, 463, 1233, 977, 1237, 217, 473, 235, 748, 494, 240, 241, 752]	[0.39013955, 0.43527672, 0.40572736, 0.001456771, 0.41333064, 0.3959102, 0.28757387, 0.46107143, 0.42605188, 0.4098693, 0.43722513, 0.36263832, 0.4224142, 0.001338942, 0.38368207, 0.46026978, 0.45402884, 0.26438937, 0.29006484, 0.39221922, 0.44651887, 0.3573597, 0.30299556, 0.26987225, 0.16066225, 0.16122822, 0.13375378, 0.42815015, 0.3066065, 0.11504264, 0.0805143, 0.15740885, 0.02961502, 0.48104465, 0.06445184, 0.4375141, 0.86248255, 0.32511318, 0.34030482, 0.19403559, 0.43522492, 0.033428792, 0.045495514, 0.24954708, 0.27060005, 0.389728, 0.41247445, 0.48096147, 0.81421113, 0.4271744, 0.97188413, 0.9656113, 0.4787719, 0.24693736, 0.47568431, 0.40216082, 0.4732822, 0.45405886, 0.20460019, 0.20762624, 0.2002794, 0.41210178, 0.45254558, 0.37567812, 0.15031335, 0.17802784, 0.016773697, 0.85209095, 0.40872264, 0.24228579, 0.41675484, 0.48104924, 0.43131796, 0.2767851, 0.38032764]
P32004	P32004_pocket73	S580,D1205,G532,S1207,D1206	[532]	[0.28757387]	[1, 258, 262, 264, 10, 525, 784, 276, 278, 791, 286, 31, 800, 33, 1060, 38, 557, 558, 1076, 820, 309, 311, 315, 317, 322, 834, 72, 1097, 333, 846, 592, 594, 596, 855, 89, 861, 617, 1136, 368, 370, 886, 632, 131, 388, 901, 906, 396, 408, 409, 158, 421, 1194, 1196, 941, 686, 689, 184, 698, 702, 958, 959, 708, 452, 1224, 463, 1233, 977, 1237, 217, 473, 235, 748, 494, 240, 241, 752]	[0.9781612, 0.39013955, 0.43527672, 0.40572736, 0.001456771, 0.41333064, 0.3959102, 0.46107143, 0.42605188, 0.4098693, 0.41087997, 0.43722513, 0.36263832, 0.4224142, 0.001338942, 0.38368207, 0.46026978, 0.45402884, 0.26438937, 0.29006484, 0.39221922, 0.44651887, 0.3573597, 0.30299556, 0.26987225, 0.16066225, 0.16122822, 0.13375378, 0.42815015, 0.3066065, 0.11504264, 0.0805143, 0.15740885, 0.02961502, 0.48104465, 0.06445184, 0.4375141, 0.86248255, 0.32511318, 0.34030482, 0.19403559, 0.43522492, 0.033428792, 0.045495514, 0.24954708, 0.27060005, 0.389728, 0.41247445, 0.48096147, 0.81421113, 0.4271744, 0.97188413, 0.9656113, 0.4787719, 0.24693736, 0.47568431, 0.40216082, 0.4732822, 0.45405886, 0.20460019, 0.20762624, 0.2002794, 0.41210178, 0.45254558, 0.37567812, 0.15031335, 0.17802784, 0.016773697, 0.85209095, 0.40872264, 0.24228579, 0.41675484, 0.48104924, 0.43131796, 0.2767851, 0.38032764]
P32004	P32004_pocket75	V8,L11,E1057,W9,L12,K1058,Y7,P10,R6,L13	[10]	[0.001456771]	[1, 258, 262, 264, 525, 784, 532, 276, 278, 791, 286, 31, 800, 33, 1060, 38, 557, 558, 1076, 820, 309, 311, 315, 317, 322, 834, 72, 1097, 333, 846, 592, 594, 596, 855, 89, 861, 617, 1136, 368, 370, 886, 632, 131, 388, 901, 906, 396, 408, 409, 158, 421, 1194, 1196, 941, 686, 689, 184, 698, 702, 958, 959, 708, 452, 1224, 463, 1233, 977, 1237, 217, 473, 235, 748, 494, 240, 241, 752]	[0.9781612, 0.39013955, 0.43527672, 0.40572736, 0.41333064, 0.3959102, 0.28757387, 0.46107143, 0.42605188, 0.4098693, 0.41087997, 0.43722513, 0.36263832, 0.4224142, 0.001338942, 0.38368207, 0.46026978, 0.45402884, 0.26438937, 0.29006484, 0.39221922, 0.44651887, 0.3573597, 0.30299556, 0.26987225, 0.16066225, 0.16122822, 0.13375378, 0.42815015, 0.3066065, 0.11504264, 0.0805143, 0.15740885, 0.02961502, 0.48104465, 0.06445184, 0.4375141, 0.86248255, 0.32511318, 0.34030482, 0.19403559, 0.43522492, 0.033428792, 0.045495514, 0.24954708, 0.27060005, 0.389728, 0.41247445, 0.48096147, 0.81421113, 0.4271744, 0.97188413, 0.9656113, 0.4787719, 0.24693736, 0.47568431, 0.40216082, 0.4732822, 0.45405886, 0.20460019, 0.20762624, 0.2002794, 0.41210178, 0.45254558, 0.37567812, 0.15031335, 0.17802784, 0.016773697, 0.85209095, 0.40872264, 0.24228579, 0.41675484, 0.48104924, 0.43131796, 0.2767851, 0.38032764]
P32004	P32004_pocket76	F1225,G1223,Q1218,F1219,S1224,N1220,L13,D1222,V1217	[1224]	[0.45254558]	[1, 258, 262, 264, 10, 525, 784, 532, 276, 278, 791, 286, 31, 800, 33, 1060, 38, 557, 558, 1076, 820, 309, 311, 315, 317, 322, 834, 72, 1097, 333, 846, 592, 594, 596, 855, 89, 861, 617, 1136, 368, 370, 886, 632, 131, 388, 901, 906, 396, 408, 409, 158, 421, 1194, 1196, 941, 686, 689, 184, 698, 702, 958, 959, 708, 452, 463, 1233, 977, 1237, 217, 473, 235, 748, 494, 240, 241, 752]	[0.9781612, 0.39013955, 0.43527672, 0.40572736, 0.001456771, 0.41333064, 0.3959102, 0.28757387, 0.46107143, 0.42605188, 0.4098693, 0.41087997, 0.43722513, 0.36263832, 0.4224142, 0.001338942, 0.38368207, 0.46026978, 0.45402884, 0.26438937, 0.29006484, 0.39221922, 0.44651887, 0.3573597, 0.30299556, 0.26987225, 0.16066225, 0.16122822, 0.13375378, 0.42815015, 0.3066065, 0.11504264, 0.0805143, 0.15740885, 0.02961502, 0.48104465, 0.06445184, 0.4375141, 0.86248255, 0.32511318, 0.34030482, 0.19403559, 0.43522492, 0.033428792, 0.045495514, 0.24954708, 0.27060005, 0.389728, 0.41247445, 0.48096147, 0.81421113, 0.4271744, 0.97188413, 0.9656113, 0.4787719, 0.24693736, 0.47568431, 0.40216082, 0.4732822, 0.45405886, 0.20460019, 0.20762624, 0.2002794, 0.41210178, 0.37567812, 0.15031335, 0.17802784, 0.016773697, 0.85209095, 0.40872264, 0.24228579, 0.41675484, 0.48104924, 0.43131796, 0.2767851, 0.38032764]
P32004	P32004_pocket77	I22,Q21,E27,I20,P23,L429,K62,H30,H29,L19,E33,V31,E24	[33, 31]	[0.4224142, 0.43722513]	[1, 258, 262, 264, 10, 525, 784, 532, 276, 278, 791, 286, 800, 1060, 38, 557, 558, 1076, 820, 309, 311, 315, 317, 322, 834, 72, 1097, 333, 846, 592, 594, 596, 855, 89, 861, 617, 1136, 368, 370, 886, 632, 131, 388, 901, 906, 396, 408, 409, 158, 421, 1194, 1196, 941, 686, 689, 184, 698, 702, 958, 959, 708, 452, 1224, 463, 1233, 977, 1237, 217, 473, 235, 748, 494, 240, 241, 752]	[0.9781612, 0.39013955, 0.43527672, 0.40572736, 0.001456771, 0.41333064, 0.3959102, 0.28757387, 0.46107143, 0.42605188, 0.4098693, 0.41087997, 0.36263832, 0.001338942, 0.38368207, 0.46026978, 0.45402884, 0.26438937, 0.29006484, 0.39221922, 0.44651887, 0.3573597, 0.30299556, 0.26987225, 0.16066225, 0.16122822, 0.13375378, 0.42815015, 0.3066065, 0.11504264, 0.0805143, 0.15740885, 0.02961502, 0.48104465, 0.06445184, 0.4375141, 0.86248255, 0.32511318, 0.34030482, 0.19403559, 0.43522492, 0.033428792, 0.045495514, 0.24954708, 0.27060005, 0.389728, 0.41247445, 0.48096147, 0.81421113, 0.4271744, 0.97188413, 0.9656113, 0.4787719, 0.24693736, 0.47568431, 0.40216082, 0.4732822, 0.45405886, 0.20460019, 0.20762624, 0.2002794, 0.41210178, 0.45254558, 0.37567812, 0.15031335, 0.17802784, 0.016773697, 0.85209095, 0.40872264, 0.24228579, 0.41675484, 0.48104924, 0.43131796, 0.2767851, 0.38032764]
P32004	P32004_pocket80	I37,V36,N416,C17,T38,Y418,H342,L352,Q340,S15,P16,K338,R351,H337,L336,L18,D353,S341,S60,L19,P456,G452,V455,A450,Y420,P34,M32,E33,I20,Q21,L343,L414,P339,F451,S1224,F1225,D1222,G1223,V31,I22,A415,I1226	[33, 452, 38, 1224, 31]	[0.4224142, 0.41210178, 0.38368207, 0.45254558, 0.43722513]	[1, 258, 262, 264, 10, 525, 784, 532, 276, 278, 791, 286, 800, 1060, 557, 558, 1076, 820, 309, 311, 315, 317, 322, 834, 72, 1097, 333, 846, 592, 594, 596, 855, 89, 861, 617, 1136, 368, 370, 886, 632, 131, 388, 901, 906, 396, 408, 409, 158, 421, 1194, 1196, 941, 686, 689, 184, 698, 702, 958, 959, 708, 463, 1233, 977, 1237, 217, 473, 235, 748, 494, 240, 241, 752]	[0.9781612, 0.39013955, 0.43527672, 0.40572736, 0.001456771, 0.41333064, 0.3959102, 0.28757387, 0.46107143, 0.42605188, 0.4098693, 0.41087997, 0.36263832, 0.001338942, 0.46026978, 0.45402884, 0.26438937, 0.29006484, 0.39221922, 0.44651887, 0.3573597, 0.30299556, 0.26987225, 0.16066225, 0.16122822, 0.13375378, 0.42815015, 0.3066065, 0.11504264, 0.0805143, 0.15740885, 0.02961502, 0.48104465, 0.06445184, 0.4375141, 0.86248255, 0.32511318, 0.34030482, 0.19403559, 0.43522492, 0.033428792, 0.045495514, 0.24954708, 0.27060005, 0.389728, 0.41247445, 0.48096147, 0.81421113, 0.4271744, 0.97188413, 0.9656113, 0.4787719, 0.24693736, 0.47568431, 0.40216082, 0.4732822, 0.45405886, 0.20460019, 0.20762624, 0.2002794, 0.37567812, 0.15031335, 0.17802784, 0.016773697, 0.85209095, 0.40872264, 0.24228579, 0.41675484, 0.48104924, 0.43131796, 0.2767851, 0.38032764]
P33121	P33121_pocket47	K49,R47,P48,I405,Y44,P50,W43,E400,R396,S403,A399,R407	[50]	[0.019849218]	[144]	[0.60167605]
P33151	P33151_pocket2	T310,M292,H314,N315,A313,R291,P312,E283,D284,V282,P285,F257,P288	[313]	[0.21728322]	[289, 519, 13, 209, 277]	[0.21554095, 0.2613171, 0.1463711, 0.32928783, 0.21295403]
P33151	P33151_pocket4	K539,N522,F524,T520,E521,T525,L518,L526,N519,I517,F516	[519]	[0.2613171]	[289, 13, 209, 277, 313]	[0.21554095, 0.1463711, 0.32928783, 0.21295403, 0.21728322]
P33151	P33151_pocket5	A9,S11,G12,A13,C14,T10	[13]	[0.1463711]	[289, 519, 209, 277, 313]	[0.21554095, 0.2613171, 0.32928783, 0.21295403, 0.21728322]
P34903	P34903_pocket2	S13,I16,T12,C9,L17	[12]	[0.24737558]	[474, 420, 20]	[0.56047225, 0.008390926, 0.012819661]
P34903	P34903_pocket30	V455,H8,I458,S7,T4,F362,L23,R481,L19,V473,K454,T358,T12,I16,F18,V344,G15,W340,L466,I469,F470,I22,T477,Y478,Y474,I3,I2,M1,M11,I354,L14,S351,A343,Y361,E355,I462,F463,S459,A347,F350,F348,A357,Y10	[474, 12]	[0.56047225, 0.24737558]	[420, 20]	[0.008390926, 0.012819661]
P34910	P34910_pocket8	R258,I257,M254,N256,C253,D255	[253]	[0.015154202]	[112, 66, 53, 71]	[0.000788479, 0.000395186, 0.02611886, 0.000241728]
P34910	P34910_pocket11	S67,F66,Q69,G68,S70	[66]	[0.000395186]	[112, 253, 53, 71]	[0.000788479, 0.015154202, 0.02611886, 0.000241728]
P34931	P34931_pocket6	I214,G190,G217,D216,G193,Q192,G191,K189,Y185,R195,G186	[195, 190]	[0.8678065, 0.9670846]	[268, 558, 479]	[0.26064584, 0.02359032, 0.57026845]
P34931	P34931_pocket21	L187,G217,G190,K389,L393,D392,F219,G186	[190]	[0.9670846]	[195, 268, 558, 479]	[0.8678065, 0.26064584, 0.02359032, 0.57026845]
P34931	P34931_pocket35	E285,R271,N283,A268,L284	[268]	[0.26064584]	[195, 190, 558, 479]	[0.8678065, 0.9670846, 0.02359032, 0.57026845]
P34931	P34931_pocket41	R264,R271,A268,T267,I286,E285,A62	[268]	[0.26064584]	[195, 190, 558, 479]	[0.8678065, 0.9670846, 0.02359032, 0.57026845]
P34932	P34932_pocket38	S633,E637,R645,R629,T649,L632,N646	[649]	[0.013651871]	[696]	[0.001843707]
P34949	P34949_pocket3	L335,L362,S329,E331,L364,I337,M348,L422,Y359,D332,T350,R418,L370,I416,V361	[418, 350]	[0.82227165, 0.27532423]	[131, 102, 295, 72, 328, 138, 398, 347, 402, 219, 255]	[0.9899109, 0.99285764, 0.98591244, 0.8998119, 0.25631607, 0.89858115, 0.96322995, 0.86095285, 0.9184698, 0.26946566, 0.57194227]
P34949	P34949_pocket5	F302,R295,H128,D304,T293,V294,Y129,Q127	[295]	[0.98591244]	[418, 131, 102, 72, 328, 138, 398, 347, 402, 219, 350, 255]	[0.82227165, 0.9899109, 0.99285764, 0.8998119, 0.25631607, 0.89858115, 0.96322995, 0.86095285, 0.9184698, 0.26946566, 0.27532423, 0.57194227]
P34949	P34949_pocket14	Q79,G92,A76,N93,I75,S72,L94,T53	[72]	[0.8998119]	[418, 131, 102, 295, 328, 138, 398, 347, 402, 219, 350, 255]	[0.82227165, 0.9899109, 0.99285764, 0.98591244, 0.25631607, 0.89858115, 0.96322995, 0.86095285, 0.9184698, 0.26946566, 0.27532423, 0.57194227]
P34949	P34949_pocket24	S108,R295,Q110,K301,L107,T299,W18,P300,T293,Y245,L298,P106	[295]	[0.98591244]	[418, 131, 102, 72, 328, 138, 398, 347, 402, 219, 350, 255]	[0.82227165, 0.9899109, 0.99285764, 0.8998119, 0.25631607, 0.89858115, 0.96322995, 0.86095285, 0.9184698, 0.26946566, 0.27532423, 0.57194227]
P34949	P34949_pocket25	T383,M1,A2,Q385,R65,T384,A3,P4,T386,R5,E402	[402]	[0.9184698]	[418, 131, 102, 295, 72, 328, 138, 398, 347, 219, 350, 255]	[0.82227165, 0.9899109, 0.99285764, 0.98591244, 0.8998119, 0.25631607, 0.89858115, 0.96322995, 0.86095285, 0.26946566, 0.27532423, 0.57194227]
P34982	P34982_pocket7	H88,Q24,P21,E19,W29,F28,Q86,S87,L85,K90,R25	[88]	[1.37e-05]	[9]	[4.61e-05]
P34982	P34982_pocket16	R172,E11,S171,G9,E8,G170	[9]	[4.61e-05]	[88]	[1.37e-05]
P35221	P35221_pocket17	S311,R308,A281,Y280,N284	[308]	[0.62772894]	[257, 905, 74, 206, 219]	[0.5371414, 0.76812816, 0.64366215, 0.18061252, 0.14180516]
P35221	P35221_pocket26	N10,K12,N8,K155,E158,I9,S256,V252,Q260,N257,T253,L151,L154	[257]	[0.5371414]	[905, 74, 206, 308, 219]	[0.76812816, 0.64366215, 0.18061252, 0.62772894, 0.14180516]
P35221	P35221_pocket33	D185,Q215,V184,K181,V218,P219	[219]	[0.14180516]	[257, 905, 74, 206, 308]	[0.5371414, 0.76812816, 0.64366215, 0.18061252, 0.62772894]
P35221	P35221_pocket40	Q249,T253,Q250,K246,D266,N257,S264,G254,Q206	[257, 206]	[0.5371414, 0.18061252]	[905, 74, 219, 308]	[0.76812816, 0.64366215, 0.14180516, 0.62772894]
P35221	P35221_pocket71	M452,K448,D205,Q271,G274,E444,A251,I213,A210,G272,G273,E277,Y280,H270,Q206,D200,G202,A267,Q250,L449,E445,G275,A209,D266,S455,R451,A208,G254,S264,H203	[206]	[0.18061252]	[257, 905, 74, 308, 219]	[0.5371414, 0.76812816, 0.64366215, 0.62772894, 0.14180516]
P35227	P35227_pocket2	P102,E105,Y98,R114,T104,A99,R95,E116,Y101	[114]	[0.23432602]	[65, 231, 200, 313, 111, 49, 340, 182, 281, 220]	[0.60402006, 0.14489809, 0.46199906, 0.027543133, 0.11876775, 0.59769267, 0.24184354, 0.3490529, 0.18956034, 0.12326661]
P35227	P35227_pocket7	N183,K179,R182,M175,V193,E204,K192,A178	[182]	[0.3490529]	[65, 231, 200, 313, 111, 49, 114, 340, 281, 220]	[0.60402006, 0.14489809, 0.46199906, 0.027543133, 0.11876775, 0.59769267, 0.23432602, 0.24184354, 0.18956034, 0.12326661]
P35227	P35227_pocket18	C233,A232,K192,K234,R182,P231,Q230,Y191,S189,E204	[182, 231]	[0.3490529, 0.14489809]	[65, 281, 200, 111, 49, 114, 340, 313, 220]	[0.60402006, 0.18956034, 0.46199906, 0.11876775, 0.59769267, 0.23432602, 0.24184354, 0.027543133, 0.12326661]
P35346	P35346_pocket8	E334,R336,P335,T333	[333, 335]	[0.000422461, 0.000381635]	[48, 9, 14, 121]	[0.16122198, 0.000372329, 0.002121593, 0.50044155]
P35346	P35346_pocket27	T9,G183,A7,S103,P10,F104,S8,A102	[9]	[0.000372329]	[333, 14, 335, 48, 121]	[0.000422461, 0.002121593, 0.000381635, 0.16122198, 0.50044155]
P35453	P35453_pocket4	E106,K105,C107	[105]	[0.007138659]	[313, 306, 181, 14]	[0.846246, 0.9304697, 0.010565246, 0.020174406]
P35462	P35462_pocket16	R235,N232,C231,V234	[231]	[0.001796326]	[136, 38]	[0.004522432, 0.025295388]
P35462	P35462_pocket27	V136,P317,Q139,P135,Q316,R318,P321,R218,G319	[136]	[0.004522432]	[38, 231]	[0.025295388, 0.001796326]
P35498	P35498_pocket1	C1354,V1353,L1477,L879,T1474,F1473,F995,S994,N1476,L990,I883,F1357,F1469,I882,S886	[1473, 994, 995, 1476, 1354, 879, 882, 990]	[0.97221005, 0.9942121, 0.98848146, 0.99001586, 0.8426854, 0.9693688, 0.99116325, 0.9939995]	[1, 1034, 23, 24, 1055, 1056, 37, 1067, 1081, 58, 61, 77, 78, 79, 81, 83, 84, 90, 91, 94, 100, 101, 102, 103, 104, 105, 1124, 108, 112, 113, 115, 117, 118, 1143, 121, 122, 127, 132, 133, 137, 138, 139, 141, 1166, 145, 1169, 1180, 1185, 162, 163, 164, 165, 168, 169, 170, 1195, 175, 177, 1204, 1207, 1210, 188, 1213, 190, 191, 1214, 1216, 194, 1220, 1221, 201, 1230, 1231, 1233, 210, 1236, 1239, 217, 218, 219, 1242, 221, 1245, 223, 224, 225, 226, 227, 228, 1250, 1255, 235, 239, 240, 1265, 242, 243, 244, 1268, 1270, 247, 249, 250, 251, 252, 1273, 1274, 1275, 257, 259, 1284, 263, 1287, 1288, 266, 267, 1292, 271, 273, 276, 277, 278, 1300, 280, 281, 1309, 1310, 1313, 1317, 298, 299, 1322, 1323, 1326, 1328, 1329, 307, 309, 1333, 311, 312, 1336, 314, 1338, 1339, 1340, 1343, 1345, 322, 1347, 1348, 325, 1349, 1350, 1351, 329, 1355, 333, 1358, 336, 1361, 1363, 340, 342, 343, 1366, 345, 346, 1370, 1371, 349, 350, 351, 1375, 1376, 1378, 355, 357, 358, 359, 1385, 363, 364, 366, 1390, 1391, 1393, 1394, 371, 1396, 373, 374, 377, 378, 379, 381, 382, 383, 384, 385, 1406, 387, 388, 390, 1414, 1415, 393, 394, 395, 396, 1416, 1421, 399, 400, 1422, 402, 403, 1423, 1427, 406, 407, 1428, 1429, 410, 411, 1432, 1433, 1434, 1435, 416, 1438, 1440, 1441, 1443, 421, 422, 426, 1451, 1453, 1454, 1460, 1462, 1464, 1465, 1471, 1472, 1478, 1479, 1480, 1481, 1482, 1485, 463, 464, 1494, 1498, 1499, 479, 1504, 1509, 1511, 1515, 1516, 1519, 1526, 1533, 1534, 517, 518, 1544, 1545, 525, 1555, 1556, 1559, 1561, 545, 1576, 554, 1586, 1587, 1588, 1589, 1591, 1593, 1594, 1596, 1605, 1608, 585, 589, 1619, 1620, 1621, 1623, 1624, 604, 1630, 612, 1636, 1638, 616, 1641, 1642, 1644, 1645, 1648, 626, 1653, 630, 1655, 632, 1656, 1657, 1658, 1659, 1660, 1662, 1664, 1665, 1666, 1667, 1668, 1669, 1672, 1673, 1674, 1677, 1679, 1680, 657, 659, 1683, 1684, 662, 1685, 1688, 1692, 1694, 1702, 1703, 1704, 1707, 1709, 1712, 1713, 1716, 693, 1717, 1718, 1719, 1721, 1722, 699, 1723, 1724, 1725, 1726, 1727, 1728, 1732, 1740, 1741, 1742, 724, 1749, 1754, 1755, 1756, 1757, 1759, 1760, 738, 1762, 1765, 1767, 1768, 1769, 1770, 1771, 1773, 1775, 754, 1780, 1781, 758, 1782, 760, 1783, 762, 1787, 1792, 1797, 1800, 782, 1808, 785, 1810, 788, 1812, 790, 1815, 793, 1821, 1823, 1828, 1831, 1832, 810, 812, 1839, 1849, 827, 1852, 1855, 1856, 1861, 841, 1866, 1867, 846, 851, 1878, 857, 858, 859, 862, 863, 866, 869, 872, 873, 875, 1901, 1909, 889, 890, 891, 894, 895, 1918, 897, 1919, 1922, 1923, 1927, 1928, 905, 907, 908, 910, 924, 927, 931, 932, 933, 934, 1955, 936, 939, 940, 944, 945, 946, 948, 949, 950, 951, 952, 954, 956, 957, 959, 960, 968, 1997, 974, 976, 977, 979, 980, 981, 983, 984, 985, 986, 988, 991, 992, 999]	[0.70389056, 0.29324412, 0.80609953, 0.24792686, 0.9428229, 0.89704937, 0.8988176, 0.70442367, 0.8441597, 0.9936181, 0.9306449, 0.9667386, 0.84202266, 0.93465084, 0.89443225, 0.9872493, 0.9542055, 0.97591054, 0.98878825, 0.8995206, 0.94914067, 0.8978631, 0.9748742, 0.3845209, 0.8596025, 0.93044573, 0.52906406, 0.8099383, 0.55087405, 0.9284695, 0.95276743, 0.9091132, 0.62234926, 0.4840337, 0.93444777, 0.9732615, 0.9111672, 0.96845275, 0.9679165, 0.99931693, 0.9977846, 0.9996862, 0.91330403, 0.63174945, 0.9985355, 0.7671322, 0.93695015, 0.6002011, 0.9211111, 0.9285272, 0.8750668, 0.9750979, 0.9799114, 0.9814829, 0.9096504, 0.9004048, 0.98776, 0.9660455, 0.92908794, 0.9786657, 0.9795178, 0.97498906, 0.9348907, 0.9892201, 0.9823824, 0.9215352, 0.8800049, 0.99173534, 0.95280695, 0.9733938, 0.9862498, 0.95107776, 0.98951244, 0.9754531, 0.97932, 0.9543627, 0.9279406, 0.98427296, 0.9899732, 0.99559706, 0.9454827, 0.99370205, 0.64203995, 0.9915671, 0.9896184, 0.9947451, 0.99275297, 0.98335296, 0.9952161, 0.15881392, 0.8559548, 0.98948675, 0.9910438, 0.9864855, 0.6893833, 0.99066955, 0.99369127, 0.98284215, 0.8940435, 0.95808977, 0.9942584, 0.984628, 0.2917154, 0.99077374, 0.98757213, 0.9425925, 0.96745825, 0.91315776, 0.9291041, 0.83904165, 0.9675886, 0.9782693, 0.9431296, 0.93960464, 0.963515, 0.99055475, 0.91242754, 0.9892953, 0.9988869, 0.99803996, 0.9979259, 0.9923002, 0.64891654, 0.99043727, 0.98976445, 0.983115, 0.95746994, 0.9810798, 0.9890091, 0.009740138, 0.006479372, 0.9898842, 0.98697597, 0.9719438, 0.98101276, 0.9852177, 0.043501664, 0.039567113, 0.9741045, 0.4866765, 0.8685998, 0.9698941, 0.9815442, 0.9496776, 0.9847485, 0.97392493, 0.96691436, 0.96211237, 0.9901404, 0.95373756, 0.9369634, 0.9903904, 0.96198094, 0.95810354, 0.8738866, 0.8851108, 0.84993905, 0.9768962, 0.80630267, 0.9755997, 0.60344076, 0.9088375, 0.97266704, 0.98538685, 0.9584119, 0.9812496, 0.99903977, 0.99686533, 0.99410427, 0.99599594, 0.9966689, 0.95776963, 0.9992956, 0.99959123, 0.9991446, 0.99789244, 0.99449277, 0.99646926, 0.9959141, 0.990954, 0.9990702, 0.8872421, 0.99054116, 0.9787581, 0.9977874, 0.9994171, 0.99940425, 0.9984459, 0.97523874, 0.99771506, 0.9301386, 0.95590913, 0.9526242, 0.93835115, 0.9485578, 0.9467009, 0.95660603, 0.9723905, 0.94478387, 0.92605925, 0.99808687, 0.97083306, 0.94967484, 0.9973542, 0.93716466, 0.9531841, 0.99968517, 0.9990568, 0.99744105, 0.9174322, 0.9969084, 0.8047796, 0.81981343, 0.7824295, 0.6972021, 0.79892665, 0.7497923, 0.81247705, 0.6618499, 0.9083527, 0.92204964, 0.6297204, 0.6747134, 0.96656173, 0.96370244, 0.8294003, 0.9253883, 0.73005694, 0.777907, 0.9945762, 0.91692156, 0.9964864, 0.99319077, 0.9952613, 0.8742754, 0.99714833, 0.99587923, 0.9989733, 0.9973664, 0.9934589, 0.76584405, 0.57802355, 0.6002711, 0.64936066, 0.78864884, 0.93232507, 0.97693276, 0.98792785, 0.9950011, 0.9925609, 0.9868316, 0.98534894, 0.30712417, 0.5829876, 0.6533873, 0.9761997, 0.9720806, 0.9874797, 0.7488452, 0.8271674, 0.90504056, 0.8226006, 0.8821776, 0.90530175, 0.87079513, 0.7618321, 0.7503651, 0.58503264, 0.44202542, 0.9208869, 0.91129977, 0.07211542, 0.97811234, 0.87325585, 0.9832714, 0.9285539, 0.45222896, 0.9297039, 0.49942377, 0.6796901, 0.9078975, 0.7868988, 0.82463527, 0.82201535, 0.8069595, 0.7093265, 0.7888513, 0.7900603, 0.8063079, 0.28332803, 0.542271, 0.9324647, 0.9721326, 0.9657332, 0.9207938, 0.8861393, 0.23065764, 0.9165269, 0.43576458, 0.99489987, 0.96034026, 0.41100448, 0.9869189, 0.9706661, 0.98178154, 0.9403634, 0.88785934, 0.4004165, 0.95710194, 0.9070361, 0.97930443, 0.311706, 0.98207134, 0.96463305, 0.9360804, 0.9880496, 0.98488533, 0.9781684, 0.9586581, 0.9306686, 0.968321, 0.95086825, 0.89854556, 0.9290234, 0.9658562, 0.973803, 0.9695777, 0.9730343, 0.9618923, 0.9508409, 0.48524636, 0.36592716, 0.96214056, 0.83142376, 0.39580145, 0.93629164, 0.7984534, 0.9369487, 0.9872877, 0.94261134, 0.9512315, 0.97965044, 0.9045499, 0.8689504, 0.8908854, 0.90395176, 0.87606853, 0.44894314, 0.94039613, 0.87903166, 0.9831799, 0.9419832, 0.9771462, 0.40275612, 0.90395236, 0.898765, 0.85555387, 0.8046097, 0.8992349, 0.94097376, 0.9883549, 0.9908002, 0.98710847, 0.9906163, 0.20577456, 0.5172055, 0.99793327, 0.99146533, 0.98691213, 0.99637055, 0.9893377, 0.69318193, 0.42594182, 0.8877059, 0.79881513, 0.6300441, 0.73457265, 0.9058938, 0.9253612, 0.9139381, 0.9570021, 0.9604776, 0.9959842, 0.9886527, 0.9832101, 0.4768395, 0.99478686, 0.7368221, 0.99745965, 0.9388017, 0.9957501, 0.9762171, 0.95857257, 0.8083216, 0.98707914, 0.8897876, 0.9216129, 0.9449507, 0.7945249, 0.8880463, 0.98372155, 0.82008564, 0.8000991, 0.7805524, 0.83822787, 0.7921244, 0.8984646, 0.8308646, 0.8092704, 0.8276488, 0.94185126, 0.86428785, 0.845119, 0.81985295, 0.8743095, 0.9017338, 0.79787403, 0.96570957, 0.87611175, 0.9413774, 0.9656724, 0.8776727, 0.6640647, 0.95925236, 0.9777954, 0.9613503, 0.9802127, 0.9935253, 0.9173478, 0.9818055, 0.96107835, 0.94007665, 0.9477444, 0.49757233, 0.62180823, 0.9434047, 0.98396987, 0.97530484, 0.97833306, 0.9808199, 0.71862674, 0.96995556, 0.63781077, 0.77716553, 0.849889, 0.6780373, 0.638241, 0.98125803, 0.9602664, 0.85435086, 0.9829534, 0.97345, 0.67048055, 0.9950033, 0.99056244, 0.98703897, 0.9928209, 0.33469096, 0.9894965, 0.95281476, 0.9936854, 0.97779226, 0.9238156, 0.92575383, 0.9667828, 0.94119745, 0.95970964, 0.96458775, 0.9626705, 0.99046105, 0.9101884, 0.9800059, 0.94792855, 0.95418704, 0.79317516, 0.22460206, 0.701644, 0.942949, 0.9626631, 0.97561395, 0.990439, 0.9933506, 0.98704904, 0.9952123, 0.9923483, 0.9924437, 0.99546766, 0.9945335, 0.9896328, 0.86324656]
P35498	P35498_pocket2	P1855,Y1903,P1905,V1857,D1866,R1886,E1890,F1893,L1865,M1894	[1866, 1855]	[0.87611175, 0.8743095]	[1, 1034, 23, 24, 1055, 1056, 37, 1067, 1081, 58, 61, 77, 78, 79, 81, 83, 84, 90, 91, 94, 100, 101, 102, 103, 104, 105, 1124, 108, 112, 113, 115, 117, 118, 1143, 121, 122, 127, 132, 133, 137, 138, 139, 141, 1166, 145, 1169, 1180, 1185, 162, 163, 164, 165, 168, 169, 170, 1195, 175, 177, 1204, 1207, 1210, 188, 1213, 190, 191, 1214, 1216, 194, 1220, 1221, 201, 1230, 1231, 1233, 210, 1236, 1239, 217, 218, 219, 1242, 221, 1245, 223, 224, 225, 226, 227, 228, 1250, 1255, 235, 239, 240, 1265, 242, 243, 244, 1268, 1270, 247, 249, 250, 251, 252, 1273, 1274, 1275, 257, 259, 1284, 263, 1287, 1288, 266, 267, 1292, 271, 273, 276, 277, 278, 1300, 280, 281, 1309, 1310, 1313, 1317, 298, 299, 1322, 1323, 1326, 1328, 1329, 307, 309, 1333, 311, 312, 1336, 314, 1338, 1339, 1340, 1343, 1345, 322, 1347, 1348, 325, 1349, 1350, 1351, 329, 1354, 1355, 333, 1358, 336, 1361, 1363, 340, 342, 343, 1366, 345, 346, 1370, 1371, 349, 350, 351, 1375, 1376, 1378, 355, 357, 358, 359, 1385, 363, 364, 366, 1390, 1391, 1393, 1394, 371, 1396, 373, 374, 377, 378, 379, 381, 382, 383, 384, 385, 1406, 387, 388, 390, 1414, 1415, 393, 394, 395, 396, 1416, 1421, 399, 400, 1422, 402, 403, 1423, 1427, 406, 407, 1428, 1429, 410, 411, 1432, 1433, 1434, 1435, 416, 1438, 1440, 1441, 1443, 421, 422, 426, 1451, 1453, 1454, 1460, 1462, 1464, 1465, 1471, 1472, 1473, 1476, 1478, 1479, 1480, 1481, 1482, 1485, 463, 464, 1494, 1498, 1499, 479, 1504, 1509, 1511, 1515, 1516, 1519, 1526, 1533, 1534, 517, 518, 1544, 1545, 525, 1555, 1556, 1559, 1561, 545, 1576, 554, 1586, 1587, 1588, 1589, 1591, 1593, 1594, 1596, 1605, 1608, 585, 589, 1619, 1620, 1621, 1623, 1624, 604, 1630, 612, 1636, 1638, 616, 1641, 1642, 1644, 1645, 1648, 626, 1653, 630, 1655, 632, 1656, 1657, 1658, 1659, 1660, 1662, 1664, 1665, 1666, 1667, 1668, 1669, 1672, 1673, 1674, 1677, 1679, 1680, 657, 659, 1683, 1684, 662, 1685, 1688, 1692, 1694, 1702, 1703, 1704, 1707, 1709, 1712, 1713, 1716, 693, 1717, 1718, 1719, 1721, 1722, 699, 1723, 1724, 1725, 1726, 1727, 1728, 1732, 1740, 1741, 1742, 724, 1749, 1754, 1755, 1756, 1757, 1759, 1760, 738, 1762, 1765, 1767, 1768, 1769, 1770, 1771, 1773, 1775, 754, 1780, 1781, 758, 1782, 760, 1783, 762, 1787, 1792, 1797, 1800, 782, 1808, 785, 1810, 788, 1812, 790, 1815, 793, 1821, 1823, 1828, 1831, 1832, 810, 812, 1839, 1849, 827, 1852, 1856, 1861, 841, 1867, 846, 851, 1878, 857, 858, 859, 862, 863, 866, 869, 872, 873, 875, 1901, 879, 882, 1909, 889, 890, 891, 894, 895, 1918, 897, 1919, 1922, 1923, 1927, 1928, 905, 907, 908, 910, 924, 927, 931, 932, 933, 934, 1955, 936, 939, 940, 944, 945, 946, 948, 949, 950, 951, 952, 954, 956, 957, 959, 960, 968, 1997, 974, 976, 977, 979, 980, 981, 983, 984, 985, 986, 988, 990, 991, 992, 994, 995, 999]	[0.70389056, 0.29324412, 0.80609953, 0.24792686, 0.9428229, 0.89704937, 0.8988176, 0.70442367, 0.8441597, 0.9936181, 0.9306449, 0.9667386, 0.84202266, 0.93465084, 0.89443225, 0.9872493, 0.9542055, 0.97591054, 0.98878825, 0.8995206, 0.94914067, 0.8978631, 0.9748742, 0.3845209, 0.8596025, 0.93044573, 0.52906406, 0.8099383, 0.55087405, 0.9284695, 0.95276743, 0.9091132, 0.62234926, 0.4840337, 0.93444777, 0.9732615, 0.9111672, 0.96845275, 0.9679165, 0.99931693, 0.9977846, 0.9996862, 0.91330403, 0.63174945, 0.9985355, 0.7671322, 0.93695015, 0.6002011, 0.9211111, 0.9285272, 0.8750668, 0.9750979, 0.9799114, 0.9814829, 0.9096504, 0.9004048, 0.98776, 0.9660455, 0.92908794, 0.9786657, 0.9795178, 0.97498906, 0.9348907, 0.9892201, 0.9823824, 0.9215352, 0.8800049, 0.99173534, 0.95280695, 0.9733938, 0.9862498, 0.95107776, 0.98951244, 0.9754531, 0.97932, 0.9543627, 0.9279406, 0.98427296, 0.9899732, 0.99559706, 0.9454827, 0.99370205, 0.64203995, 0.9915671, 0.9896184, 0.9947451, 0.99275297, 0.98335296, 0.9952161, 0.15881392, 0.8559548, 0.98948675, 0.9910438, 0.9864855, 0.6893833, 0.99066955, 0.99369127, 0.98284215, 0.8940435, 0.95808977, 0.9942584, 0.984628, 0.2917154, 0.99077374, 0.98757213, 0.9425925, 0.96745825, 0.91315776, 0.9291041, 0.83904165, 0.9675886, 0.9782693, 0.9431296, 0.93960464, 0.963515, 0.99055475, 0.91242754, 0.9892953, 0.9988869, 0.99803996, 0.9979259, 0.9923002, 0.64891654, 0.99043727, 0.98976445, 0.983115, 0.95746994, 0.9810798, 0.9890091, 0.009740138, 0.006479372, 0.9898842, 0.98697597, 0.9719438, 0.98101276, 0.9852177, 0.043501664, 0.039567113, 0.9741045, 0.4866765, 0.8685998, 0.9698941, 0.9815442, 0.9496776, 0.9847485, 0.97392493, 0.96691436, 0.96211237, 0.9901404, 0.95373756, 0.9369634, 0.9903904, 0.96198094, 0.95810354, 0.8738866, 0.8851108, 0.8426854, 0.84993905, 0.9768962, 0.80630267, 0.9755997, 0.60344076, 0.9088375, 0.97266704, 0.98538685, 0.9584119, 0.9812496, 0.99903977, 0.99686533, 0.99410427, 0.99599594, 0.9966689, 0.95776963, 0.9992956, 0.99959123, 0.9991446, 0.99789244, 0.99449277, 0.99646926, 0.9959141, 0.990954, 0.9990702, 0.8872421, 0.99054116, 0.9787581, 0.9977874, 0.9994171, 0.99940425, 0.9984459, 0.97523874, 0.99771506, 0.9301386, 0.95590913, 0.9526242, 0.93835115, 0.9485578, 0.9467009, 0.95660603, 0.9723905, 0.94478387, 0.92605925, 0.99808687, 0.97083306, 0.94967484, 0.9973542, 0.93716466, 0.9531841, 0.99968517, 0.9990568, 0.99744105, 0.9174322, 0.9969084, 0.8047796, 0.81981343, 0.7824295, 0.6972021, 0.79892665, 0.7497923, 0.81247705, 0.6618499, 0.9083527, 0.92204964, 0.6297204, 0.6747134, 0.96656173, 0.96370244, 0.8294003, 0.9253883, 0.73005694, 0.777907, 0.9945762, 0.91692156, 0.9964864, 0.99319077, 0.9952613, 0.8742754, 0.99714833, 0.99587923, 0.9989733, 0.9973664, 0.9934589, 0.76584405, 0.57802355, 0.6002711, 0.64936066, 0.78864884, 0.93232507, 0.97221005, 0.99001586, 0.97693276, 0.98792785, 0.9950011, 0.9925609, 0.9868316, 0.98534894, 0.30712417, 0.5829876, 0.6533873, 0.9761997, 0.9720806, 0.9874797, 0.7488452, 0.8271674, 0.90504056, 0.8226006, 0.8821776, 0.90530175, 0.87079513, 0.7618321, 0.7503651, 0.58503264, 0.44202542, 0.9208869, 0.91129977, 0.07211542, 0.97811234, 0.87325585, 0.9832714, 0.9285539, 0.45222896, 0.9297039, 0.49942377, 0.6796901, 0.9078975, 0.7868988, 0.82463527, 0.82201535, 0.8069595, 0.7093265, 0.7888513, 0.7900603, 0.8063079, 0.28332803, 0.542271, 0.9324647, 0.9721326, 0.9657332, 0.9207938, 0.8861393, 0.23065764, 0.9165269, 0.43576458, 0.99489987, 0.96034026, 0.41100448, 0.9869189, 0.9706661, 0.98178154, 0.9403634, 0.88785934, 0.4004165, 0.95710194, 0.9070361, 0.97930443, 0.311706, 0.98207134, 0.96463305, 0.9360804, 0.9880496, 0.98488533, 0.9781684, 0.9586581, 0.9306686, 0.968321, 0.95086825, 0.89854556, 0.9290234, 0.9658562, 0.973803, 0.9695777, 0.9730343, 0.9618923, 0.9508409, 0.48524636, 0.36592716, 0.96214056, 0.83142376, 0.39580145, 0.93629164, 0.7984534, 0.9369487, 0.9872877, 0.94261134, 0.9512315, 0.97965044, 0.9045499, 0.8689504, 0.8908854, 0.90395176, 0.87606853, 0.44894314, 0.94039613, 0.87903166, 0.9831799, 0.9419832, 0.9771462, 0.40275612, 0.90395236, 0.898765, 0.85555387, 0.8046097, 0.8992349, 0.94097376, 0.9883549, 0.9908002, 0.98710847, 0.9906163, 0.20577456, 0.5172055, 0.99793327, 0.99146533, 0.98691213, 0.99637055, 0.9893377, 0.69318193, 0.42594182, 0.8877059, 0.79881513, 0.6300441, 0.73457265, 0.9058938, 0.9253612, 0.9139381, 0.9570021, 0.9604776, 0.9959842, 0.9886527, 0.9832101, 0.4768395, 0.99478686, 0.7368221, 0.99745965, 0.9388017, 0.9957501, 0.9762171, 0.95857257, 0.8083216, 0.98707914, 0.8897876, 0.9216129, 0.9449507, 0.7945249, 0.8880463, 0.98372155, 0.82008564, 0.8000991, 0.7805524, 0.83822787, 0.7921244, 0.8984646, 0.8308646, 0.8092704, 0.8276488, 0.94185126, 0.86428785, 0.845119, 0.81985295, 0.9017338, 0.79787403, 0.96570957, 0.9413774, 0.9656724, 0.8776727, 0.6640647, 0.95925236, 0.9777954, 0.9613503, 0.9802127, 0.9935253, 0.9173478, 0.9818055, 0.96107835, 0.94007665, 0.9477444, 0.49757233, 0.9693688, 0.99116325, 0.62180823, 0.9434047, 0.98396987, 0.97530484, 0.97833306, 0.9808199, 0.71862674, 0.96995556, 0.63781077, 0.77716553, 0.849889, 0.6780373, 0.638241, 0.98125803, 0.9602664, 0.85435086, 0.9829534, 0.97345, 0.67048055, 0.9950033, 0.99056244, 0.98703897, 0.9928209, 0.33469096, 0.9894965, 0.95281476, 0.9936854, 0.97779226, 0.9238156, 0.92575383, 0.9667828, 0.94119745, 0.95970964, 0.96458775, 0.9626705, 0.99046105, 0.9101884, 0.9800059, 0.94792855, 0.95418704, 0.79317516, 0.22460206, 0.701644, 0.942949, 0.9626631, 0.97561395, 0.990439, 0.9933506, 0.98704904, 0.9952123, 0.9923483, 0.9924437, 0.99546766, 0.9939995, 0.9945335, 0.9896328, 0.9942121, 0.98848146, 0.86324656]
P35498	P35498_pocket3	A1343,F1486,N1485,A1339,F1499,M1780,A1783,V1776,L1340,I1482,I1347,Q1489	[1347, 1482, 1485, 1780, 1499, 1783, 1339, 1340, 1343]	[0.95373756, 0.9868316, 0.98534894, 0.9886527, 0.9720806, 0.99745965, 0.9847485, 0.97392493, 0.96691436]	[1, 1034, 23, 24, 1055, 1056, 37, 1067, 1081, 58, 61, 77, 78, 79, 81, 83, 84, 90, 91, 94, 100, 101, 102, 103, 104, 105, 1124, 108, 112, 113, 115, 117, 118, 1143, 121, 122, 127, 132, 133, 137, 138, 139, 141, 1166, 145, 1169, 1180, 1185, 162, 163, 164, 165, 168, 169, 170, 1195, 175, 177, 1204, 1207, 1210, 188, 1213, 190, 191, 1214, 1216, 194, 1220, 1221, 201, 1230, 1231, 1233, 210, 1236, 1239, 217, 218, 219, 1242, 221, 1245, 223, 224, 225, 226, 227, 228, 1250, 1255, 235, 239, 240, 1265, 242, 243, 244, 1268, 1270, 247, 249, 250, 251, 252, 1273, 1274, 1275, 257, 259, 1284, 263, 1287, 1288, 266, 267, 1292, 271, 273, 276, 277, 278, 1300, 280, 281, 1309, 1310, 1313, 1317, 298, 299, 1322, 1323, 1326, 1328, 1329, 307, 309, 1333, 311, 312, 1336, 314, 1338, 1345, 322, 1348, 325, 1349, 1350, 1351, 329, 1354, 1355, 333, 1358, 336, 1361, 1363, 340, 342, 343, 1366, 345, 346, 1370, 1371, 349, 350, 351, 1375, 1376, 1378, 355, 357, 358, 359, 1385, 363, 364, 366, 1390, 1391, 1393, 1394, 371, 1396, 373, 374, 377, 378, 379, 381, 382, 383, 384, 385, 1406, 387, 388, 390, 1414, 1415, 393, 394, 395, 396, 1416, 1421, 399, 400, 1422, 402, 403, 1423, 1427, 406, 407, 1428, 1429, 410, 411, 1432, 1433, 1434, 1435, 416, 1438, 1440, 1441, 1443, 421, 422, 426, 1451, 1453, 1454, 1460, 1462, 1464, 1465, 1471, 1472, 1473, 1476, 1478, 1479, 1480, 1481, 463, 464, 1494, 1498, 479, 1504, 1509, 1511, 1515, 1516, 1519, 1526, 1533, 1534, 517, 518, 1544, 1545, 525, 1555, 1556, 1559, 1561, 545, 1576, 554, 1586, 1587, 1588, 1589, 1591, 1593, 1594, 1596, 1605, 1608, 585, 589, 1619, 1620, 1621, 1623, 1624, 604, 1630, 612, 1636, 1638, 616, 1641, 1642, 1644, 1645, 1648, 626, 1653, 630, 1655, 632, 1656, 1657, 1658, 1659, 1660, 1662, 1664, 1665, 1666, 1667, 1668, 1669, 1672, 1673, 1674, 1677, 1679, 1680, 657, 659, 1683, 1684, 662, 1685, 1688, 1692, 1694, 1702, 1703, 1704, 1707, 1709, 1712, 1713, 1716, 693, 1717, 1718, 1719, 1721, 1722, 699, 1723, 1724, 1725, 1726, 1727, 1728, 1732, 1740, 1741, 1742, 724, 1749, 1754, 1755, 1756, 1757, 1759, 1760, 738, 1762, 1765, 1767, 1768, 1769, 1770, 1771, 1773, 1775, 754, 1781, 758, 1782, 760, 762, 1787, 1792, 1797, 1800, 782, 1808, 785, 1810, 788, 1812, 790, 1815, 793, 1821, 1823, 1828, 1831, 1832, 810, 812, 1839, 1849, 827, 1852, 1855, 1856, 1861, 841, 1866, 1867, 846, 851, 1878, 857, 858, 859, 862, 863, 866, 869, 872, 873, 875, 1901, 879, 882, 1909, 889, 890, 891, 894, 895, 1918, 897, 1919, 1922, 1923, 1927, 1928, 905, 907, 908, 910, 924, 927, 931, 932, 933, 934, 1955, 936, 939, 940, 944, 945, 946, 948, 949, 950, 951, 952, 954, 956, 957, 959, 960, 968, 1997, 974, 976, 977, 979, 980, 981, 983, 984, 985, 986, 988, 990, 991, 992, 994, 995, 999]	[0.70389056, 0.29324412, 0.80609953, 0.24792686, 0.9428229, 0.89704937, 0.8988176, 0.70442367, 0.8441597, 0.9936181, 0.9306449, 0.9667386, 0.84202266, 0.93465084, 0.89443225, 0.9872493, 0.9542055, 0.97591054, 0.98878825, 0.8995206, 0.94914067, 0.8978631, 0.9748742, 0.3845209, 0.8596025, 0.93044573, 0.52906406, 0.8099383, 0.55087405, 0.9284695, 0.95276743, 0.9091132, 0.62234926, 0.4840337, 0.93444777, 0.9732615, 0.9111672, 0.96845275, 0.9679165, 0.99931693, 0.9977846, 0.9996862, 0.91330403, 0.63174945, 0.9985355, 0.7671322, 0.93695015, 0.6002011, 0.9211111, 0.9285272, 0.8750668, 0.9750979, 0.9799114, 0.9814829, 0.9096504, 0.9004048, 0.98776, 0.9660455, 0.92908794, 0.9786657, 0.9795178, 0.97498906, 0.9348907, 0.9892201, 0.9823824, 0.9215352, 0.8800049, 0.99173534, 0.95280695, 0.9733938, 0.9862498, 0.95107776, 0.98951244, 0.9754531, 0.97932, 0.9543627, 0.9279406, 0.98427296, 0.9899732, 0.99559706, 0.9454827, 0.99370205, 0.64203995, 0.9915671, 0.9896184, 0.9947451, 0.99275297, 0.98335296, 0.9952161, 0.15881392, 0.8559548, 0.98948675, 0.9910438, 0.9864855, 0.6893833, 0.99066955, 0.99369127, 0.98284215, 0.8940435, 0.95808977, 0.9942584, 0.984628, 0.2917154, 0.99077374, 0.98757213, 0.9425925, 0.96745825, 0.91315776, 0.9291041, 0.83904165, 0.9675886, 0.9782693, 0.9431296, 0.93960464, 0.963515, 0.99055475, 0.91242754, 0.9892953, 0.9988869, 0.99803996, 0.9979259, 0.9923002, 0.64891654, 0.99043727, 0.98976445, 0.983115, 0.95746994, 0.9810798, 0.9890091, 0.009740138, 0.006479372, 0.9898842, 0.98697597, 0.9719438, 0.98101276, 0.9852177, 0.043501664, 0.039567113, 0.9741045, 0.4866765, 0.8685998, 0.9698941, 0.9815442, 0.9496776, 0.96211237, 0.9901404, 0.9369634, 0.9903904, 0.96198094, 0.95810354, 0.8738866, 0.8851108, 0.8426854, 0.84993905, 0.9768962, 0.80630267, 0.9755997, 0.60344076, 0.9088375, 0.97266704, 0.98538685, 0.9584119, 0.9812496, 0.99903977, 0.99686533, 0.99410427, 0.99599594, 0.9966689, 0.95776963, 0.9992956, 0.99959123, 0.9991446, 0.99789244, 0.99449277, 0.99646926, 0.9959141, 0.990954, 0.9990702, 0.8872421, 0.99054116, 0.9787581, 0.9977874, 0.9994171, 0.99940425, 0.9984459, 0.97523874, 0.99771506, 0.9301386, 0.95590913, 0.9526242, 0.93835115, 0.9485578, 0.9467009, 0.95660603, 0.9723905, 0.94478387, 0.92605925, 0.99808687, 0.97083306, 0.94967484, 0.9973542, 0.93716466, 0.9531841, 0.99968517, 0.9990568, 0.99744105, 0.9174322, 0.9969084, 0.8047796, 0.81981343, 0.7824295, 0.6972021, 0.79892665, 0.7497923, 0.81247705, 0.6618499, 0.9083527, 0.92204964, 0.6297204, 0.6747134, 0.96656173, 0.96370244, 0.8294003, 0.9253883, 0.73005694, 0.777907, 0.9945762, 0.91692156, 0.9964864, 0.99319077, 0.9952613, 0.8742754, 0.99714833, 0.99587923, 0.9989733, 0.9973664, 0.9934589, 0.76584405, 0.57802355, 0.6002711, 0.64936066, 0.78864884, 0.93232507, 0.97221005, 0.99001586, 0.97693276, 0.98792785, 0.9950011, 0.9925609, 0.30712417, 0.5829876, 0.6533873, 0.9761997, 0.9874797, 0.7488452, 0.8271674, 0.90504056, 0.8226006, 0.8821776, 0.90530175, 0.87079513, 0.7618321, 0.7503651, 0.58503264, 0.44202542, 0.9208869, 0.91129977, 0.07211542, 0.97811234, 0.87325585, 0.9832714, 0.9285539, 0.45222896, 0.9297039, 0.49942377, 0.6796901, 0.9078975, 0.7868988, 0.82463527, 0.82201535, 0.8069595, 0.7093265, 0.7888513, 0.7900603, 0.8063079, 0.28332803, 0.542271, 0.9324647, 0.9721326, 0.9657332, 0.9207938, 0.8861393, 0.23065764, 0.9165269, 0.43576458, 0.99489987, 0.96034026, 0.41100448, 0.9869189, 0.9706661, 0.98178154, 0.9403634, 0.88785934, 0.4004165, 0.95710194, 0.9070361, 0.97930443, 0.311706, 0.98207134, 0.96463305, 0.9360804, 0.9880496, 0.98488533, 0.9781684, 0.9586581, 0.9306686, 0.968321, 0.95086825, 0.89854556, 0.9290234, 0.9658562, 0.973803, 0.9695777, 0.9730343, 0.9618923, 0.9508409, 0.48524636, 0.36592716, 0.96214056, 0.83142376, 0.39580145, 0.93629164, 0.7984534, 0.9369487, 0.9872877, 0.94261134, 0.9512315, 0.97965044, 0.9045499, 0.8689504, 0.8908854, 0.90395176, 0.87606853, 0.44894314, 0.94039613, 0.87903166, 0.9831799, 0.9419832, 0.9771462, 0.40275612, 0.90395236, 0.898765, 0.85555387, 0.8046097, 0.8992349, 0.94097376, 0.9883549, 0.9908002, 0.98710847, 0.9906163, 0.20577456, 0.5172055, 0.99793327, 0.99146533, 0.98691213, 0.99637055, 0.9893377, 0.69318193, 0.42594182, 0.8877059, 0.79881513, 0.6300441, 0.73457265, 0.9058938, 0.9253612, 0.9139381, 0.9570021, 0.9604776, 0.9959842, 0.9832101, 0.4768395, 0.99478686, 0.7368221, 0.9388017, 0.9957501, 0.9762171, 0.95857257, 0.8083216, 0.98707914, 0.8897876, 0.9216129, 0.9449507, 0.7945249, 0.8880463, 0.98372155, 0.82008564, 0.8000991, 0.7805524, 0.83822787, 0.7921244, 0.8984646, 0.8308646, 0.8092704, 0.8276488, 0.94185126, 0.86428785, 0.845119, 0.81985295, 0.8743095, 0.9017338, 0.79787403, 0.96570957, 0.87611175, 0.9413774, 0.9656724, 0.8776727, 0.6640647, 0.95925236, 0.9777954, 0.9613503, 0.9802127, 0.9935253, 0.9173478, 0.9818055, 0.96107835, 0.94007665, 0.9477444, 0.49757233, 0.9693688, 0.99116325, 0.62180823, 0.9434047, 0.98396987, 0.97530484, 0.97833306, 0.9808199, 0.71862674, 0.96995556, 0.63781077, 0.77716553, 0.849889, 0.6780373, 0.638241, 0.98125803, 0.9602664, 0.85435086, 0.9829534, 0.97345, 0.67048055, 0.9950033, 0.99056244, 0.98703897, 0.9928209, 0.33469096, 0.9894965, 0.95281476, 0.9936854, 0.97779226, 0.9238156, 0.92575383, 0.9667828, 0.94119745, 0.95970964, 0.96458775, 0.9626705, 0.99046105, 0.9101884, 0.9800059, 0.94792855, 0.95418704, 0.79317516, 0.22460206, 0.701644, 0.942949, 0.9626631, 0.97561395, 0.990439, 0.9933506, 0.98704904, 0.9952123, 0.9923483, 0.9924437, 0.99546766, 0.9939995, 0.9945335, 0.9896328, 0.9942121, 0.98848146, 0.86324656]
P35498	P35498_pocket4	Y1274,C1285,K1270,W1284,S1328,R1329,N1282,T1278,D1288	[1284, 1288, 1328, 1329, 1270, 1274]	[0.9675886, 0.93960464, 0.98101276, 0.9852177, 0.95808977, 0.96745825]	[1, 1034, 23, 24, 1055, 1056, 37, 1067, 1081, 58, 61, 77, 78, 79, 81, 83, 84, 90, 91, 94, 100, 101, 102, 103, 104, 105, 1124, 108, 112, 113, 115, 117, 118, 1143, 121, 122, 127, 132, 133, 137, 138, 139, 141, 1166, 145, 1169, 1180, 1185, 162, 163, 164, 165, 168, 169, 170, 1195, 175, 177, 1204, 1207, 1210, 188, 1213, 190, 191, 1214, 1216, 194, 1220, 1221, 201, 1230, 1231, 1233, 210, 1236, 1239, 217, 218, 219, 1242, 221, 1245, 223, 224, 225, 226, 227, 228, 1250, 1255, 235, 239, 240, 1265, 242, 243, 244, 1268, 247, 249, 250, 251, 252, 1273, 1275, 257, 259, 263, 1287, 266, 267, 1292, 271, 273, 276, 277, 278, 1300, 280, 281, 1309, 1310, 1313, 1317, 298, 299, 1322, 1323, 1326, 307, 309, 1333, 311, 312, 1336, 314, 1338, 1339, 1340, 1343, 1345, 322, 1347, 1348, 325, 1349, 1350, 1351, 329, 1354, 1355, 333, 1358, 336, 1361, 1363, 340, 342, 343, 1366, 345, 346, 1370, 1371, 349, 350, 351, 1375, 1376, 1378, 355, 357, 358, 359, 1385, 363, 364, 366, 1390, 1391, 1393, 1394, 371, 1396, 373, 374, 377, 378, 379, 381, 382, 383, 384, 385, 1406, 387, 388, 390, 1414, 1415, 393, 394, 395, 396, 1416, 1421, 399, 400, 1422, 402, 403, 1423, 1427, 406, 407, 1428, 1429, 410, 411, 1432, 1433, 1434, 1435, 416, 1438, 1440, 1441, 1443, 421, 422, 426, 1451, 1453, 1454, 1460, 1462, 1464, 1465, 1471, 1472, 1473, 1476, 1478, 1479, 1480, 1481, 1482, 1485, 463, 464, 1494, 1498, 1499, 479, 1504, 1509, 1511, 1515, 1516, 1519, 1526, 1533, 1534, 517, 518, 1544, 1545, 525, 1555, 1556, 1559, 1561, 545, 1576, 554, 1586, 1587, 1588, 1589, 1591, 1593, 1594, 1596, 1605, 1608, 585, 589, 1619, 1620, 1621, 1623, 1624, 604, 1630, 612, 1636, 1638, 616, 1641, 1642, 1644, 1645, 1648, 626, 1653, 630, 1655, 632, 1656, 1657, 1658, 1659, 1660, 1662, 1664, 1665, 1666, 1667, 1668, 1669, 1672, 1673, 1674, 1677, 1679, 1680, 657, 659, 1683, 1684, 662, 1685, 1688, 1692, 1694, 1702, 1703, 1704, 1707, 1709, 1712, 1713, 1716, 693, 1717, 1718, 1719, 1721, 1722, 699, 1723, 1724, 1725, 1726, 1727, 1728, 1732, 1740, 1741, 1742, 724, 1749, 1754, 1755, 1756, 1757, 1759, 1760, 738, 1762, 1765, 1767, 1768, 1769, 1770, 1771, 1773, 1775, 754, 1780, 1781, 758, 1782, 760, 1783, 762, 1787, 1792, 1797, 1800, 782, 1808, 785, 1810, 788, 1812, 790, 1815, 793, 1821, 1823, 1828, 1831, 1832, 810, 812, 1839, 1849, 827, 1852, 1855, 1856, 1861, 841, 1866, 1867, 846, 851, 1878, 857, 858, 859, 862, 863, 866, 869, 872, 873, 875, 1901, 879, 882, 1909, 889, 890, 891, 894, 895, 1918, 897, 1919, 1922, 1923, 1927, 1928, 905, 907, 908, 910, 924, 927, 931, 932, 933, 934, 1955, 936, 939, 940, 944, 945, 946, 948, 949, 950, 951, 952, 954, 956, 957, 959, 960, 968, 1997, 974, 976, 977, 979, 980, 981, 983, 984, 985, 986, 988, 990, 991, 992, 994, 995, 999]	[0.70389056, 0.29324412, 0.80609953, 0.24792686, 0.9428229, 0.89704937, 0.8988176, 0.70442367, 0.8441597, 0.9936181, 0.9306449, 0.9667386, 0.84202266, 0.93465084, 0.89443225, 0.9872493, 0.9542055, 0.97591054, 0.98878825, 0.8995206, 0.94914067, 0.8978631, 0.9748742, 0.3845209, 0.8596025, 0.93044573, 0.52906406, 0.8099383, 0.55087405, 0.9284695, 0.95276743, 0.9091132, 0.62234926, 0.4840337, 0.93444777, 0.9732615, 0.9111672, 0.96845275, 0.9679165, 0.99931693, 0.9977846, 0.9996862, 0.91330403, 0.63174945, 0.9985355, 0.7671322, 0.93695015, 0.6002011, 0.9211111, 0.9285272, 0.8750668, 0.9750979, 0.9799114, 0.9814829, 0.9096504, 0.9004048, 0.98776, 0.9660455, 0.92908794, 0.9786657, 0.9795178, 0.97498906, 0.9348907, 0.9892201, 0.9823824, 0.9215352, 0.8800049, 0.99173534, 0.95280695, 0.9733938, 0.9862498, 0.95107776, 0.98951244, 0.9754531, 0.97932, 0.9543627, 0.9279406, 0.98427296, 0.9899732, 0.99559706, 0.9454827, 0.99370205, 0.64203995, 0.9915671, 0.9896184, 0.9947451, 0.99275297, 0.98335296, 0.9952161, 0.15881392, 0.8559548, 0.98948675, 0.9910438, 0.9864855, 0.6893833, 0.99066955, 0.99369127, 0.98284215, 0.8940435, 0.9942584, 0.984628, 0.2917154, 0.99077374, 0.98757213, 0.9425925, 0.91315776, 0.9291041, 0.83904165, 0.9782693, 0.9431296, 0.963515, 0.99055475, 0.91242754, 0.9892953, 0.9988869, 0.99803996, 0.9979259, 0.9923002, 0.64891654, 0.99043727, 0.98976445, 0.983115, 0.95746994, 0.9810798, 0.9890091, 0.009740138, 0.006479372, 0.9898842, 0.98697597, 0.9719438, 0.043501664, 0.039567113, 0.9741045, 0.4866765, 0.8685998, 0.9698941, 0.9815442, 0.9496776, 0.9847485, 0.97392493, 0.96691436, 0.96211237, 0.9901404, 0.95373756, 0.9369634, 0.9903904, 0.96198094, 0.95810354, 0.8738866, 0.8851108, 0.8426854, 0.84993905, 0.9768962, 0.80630267, 0.9755997, 0.60344076, 0.9088375, 0.97266704, 0.98538685, 0.9584119, 0.9812496, 0.99903977, 0.99686533, 0.99410427, 0.99599594, 0.9966689, 0.95776963, 0.9992956, 0.99959123, 0.9991446, 0.99789244, 0.99449277, 0.99646926, 0.9959141, 0.990954, 0.9990702, 0.8872421, 0.99054116, 0.9787581, 0.9977874, 0.9994171, 0.99940425, 0.9984459, 0.97523874, 0.99771506, 0.9301386, 0.95590913, 0.9526242, 0.93835115, 0.9485578, 0.9467009, 0.95660603, 0.9723905, 0.94478387, 0.92605925, 0.99808687, 0.97083306, 0.94967484, 0.9973542, 0.93716466, 0.9531841, 0.99968517, 0.9990568, 0.99744105, 0.9174322, 0.9969084, 0.8047796, 0.81981343, 0.7824295, 0.6972021, 0.79892665, 0.7497923, 0.81247705, 0.6618499, 0.9083527, 0.92204964, 0.6297204, 0.6747134, 0.96656173, 0.96370244, 0.8294003, 0.9253883, 0.73005694, 0.777907, 0.9945762, 0.91692156, 0.9964864, 0.99319077, 0.9952613, 0.8742754, 0.99714833, 0.99587923, 0.9989733, 0.9973664, 0.9934589, 0.76584405, 0.57802355, 0.6002711, 0.64936066, 0.78864884, 0.93232507, 0.97221005, 0.99001586, 0.97693276, 0.98792785, 0.9950011, 0.9925609, 0.9868316, 0.98534894, 0.30712417, 0.5829876, 0.6533873, 0.9761997, 0.9720806, 0.9874797, 0.7488452, 0.8271674, 0.90504056, 0.8226006, 0.8821776, 0.90530175, 0.87079513, 0.7618321, 0.7503651, 0.58503264, 0.44202542, 0.9208869, 0.91129977, 0.07211542, 0.97811234, 0.87325585, 0.9832714, 0.9285539, 0.45222896, 0.9297039, 0.49942377, 0.6796901, 0.9078975, 0.7868988, 0.82463527, 0.82201535, 0.8069595, 0.7093265, 0.7888513, 0.7900603, 0.8063079, 0.28332803, 0.542271, 0.9324647, 0.9721326, 0.9657332, 0.9207938, 0.8861393, 0.23065764, 0.9165269, 0.43576458, 0.99489987, 0.96034026, 0.41100448, 0.9869189, 0.9706661, 0.98178154, 0.9403634, 0.88785934, 0.4004165, 0.95710194, 0.9070361, 0.97930443, 0.311706, 0.98207134, 0.96463305, 0.9360804, 0.9880496, 0.98488533, 0.9781684, 0.9586581, 0.9306686, 0.968321, 0.95086825, 0.89854556, 0.9290234, 0.9658562, 0.973803, 0.9695777, 0.9730343, 0.9618923, 0.9508409, 0.48524636, 0.36592716, 0.96214056, 0.83142376, 0.39580145, 0.93629164, 0.7984534, 0.9369487, 0.9872877, 0.94261134, 0.9512315, 0.97965044, 0.9045499, 0.8689504, 0.8908854, 0.90395176, 0.87606853, 0.44894314, 0.94039613, 0.87903166, 0.9831799, 0.9419832, 0.9771462, 0.40275612, 0.90395236, 0.898765, 0.85555387, 0.8046097, 0.8992349, 0.94097376, 0.9883549, 0.9908002, 0.98710847, 0.9906163, 0.20577456, 0.5172055, 0.99793327, 0.99146533, 0.98691213, 0.99637055, 0.9893377, 0.69318193, 0.42594182, 0.8877059, 0.79881513, 0.6300441, 0.73457265, 0.9058938, 0.9253612, 0.9139381, 0.9570021, 0.9604776, 0.9959842, 0.9886527, 0.9832101, 0.4768395, 0.99478686, 0.7368221, 0.99745965, 0.9388017, 0.9957501, 0.9762171, 0.95857257, 0.8083216, 0.98707914, 0.8897876, 0.9216129, 0.9449507, 0.7945249, 0.8880463, 0.98372155, 0.82008564, 0.8000991, 0.7805524, 0.83822787, 0.7921244, 0.8984646, 0.8308646, 0.8092704, 0.8276488, 0.94185126, 0.86428785, 0.845119, 0.81985295, 0.8743095, 0.9017338, 0.79787403, 0.96570957, 0.87611175, 0.9413774, 0.9656724, 0.8776727, 0.6640647, 0.95925236, 0.9777954, 0.9613503, 0.9802127, 0.9935253, 0.9173478, 0.9818055, 0.96107835, 0.94007665, 0.9477444, 0.49757233, 0.9693688, 0.99116325, 0.62180823, 0.9434047, 0.98396987, 0.97530484, 0.97833306, 0.9808199, 0.71862674, 0.96995556, 0.63781077, 0.77716553, 0.849889, 0.6780373, 0.638241, 0.98125803, 0.9602664, 0.85435086, 0.9829534, 0.97345, 0.67048055, 0.9950033, 0.99056244, 0.98703897, 0.9928209, 0.33469096, 0.9894965, 0.95281476, 0.9936854, 0.97779226, 0.9238156, 0.92575383, 0.9667828, 0.94119745, 0.95970964, 0.96458775, 0.9626705, 0.99046105, 0.9101884, 0.9800059, 0.94792855, 0.95418704, 0.79317516, 0.22460206, 0.701644, 0.942949, 0.9626631, 0.97561395, 0.990439, 0.9933506, 0.98704904, 0.9952123, 0.9923483, 0.9924437, 0.99546766, 0.9939995, 0.9945335, 0.9896328, 0.9942121, 0.98848146, 0.86324656]
P35498	P35498_pocket5	F987,L419,L984,L1786,L988,E1794,T1793,E428,A1797,I1483,L991,M424,I1479,L1475,I1782,E427,Q431,L992,S1790,A423,A420	[992, 1797, 1479, 1782, 984, 988, 991]	[0.9896328, 0.95857257, 0.98792785, 0.99478686, 0.9952123, 0.99546766, 0.9945335]	[1, 1034, 23, 24, 1055, 1056, 37, 1067, 1081, 58, 61, 77, 78, 79, 81, 83, 84, 90, 91, 94, 100, 101, 102, 103, 104, 105, 1124, 108, 112, 113, 115, 117, 118, 1143, 121, 122, 127, 132, 133, 137, 138, 139, 141, 1166, 145, 1169, 1180, 1185, 162, 163, 164, 165, 168, 169, 170, 1195, 175, 177, 1204, 1207, 1210, 188, 1213, 190, 191, 1214, 1216, 194, 1220, 1221, 201, 1230, 1231, 1233, 210, 1236, 1239, 217, 218, 219, 1242, 221, 1245, 223, 224, 225, 226, 227, 228, 1250, 1255, 235, 239, 240, 1265, 242, 243, 244, 1268, 1270, 247, 249, 250, 251, 252, 1273, 1274, 1275, 257, 259, 1284, 263, 1287, 1288, 266, 267, 1292, 271, 273, 276, 277, 278, 1300, 280, 281, 1309, 1310, 1313, 1317, 298, 299, 1322, 1323, 1326, 1328, 1329, 307, 309, 1333, 311, 312, 1336, 314, 1338, 1339, 1340, 1343, 1345, 322, 1347, 1348, 325, 1349, 1350, 1351, 329, 1354, 1355, 333, 1358, 336, 1361, 1363, 340, 342, 343, 1366, 345, 346, 1370, 1371, 349, 350, 351, 1375, 1376, 1378, 355, 357, 358, 359, 1385, 363, 364, 366, 1390, 1391, 1393, 1394, 371, 1396, 373, 374, 377, 378, 379, 381, 382, 383, 384, 385, 1406, 387, 388, 390, 1414, 1415, 393, 394, 395, 396, 1416, 1421, 399, 400, 1422, 402, 403, 1423, 1427, 406, 407, 1428, 1429, 410, 411, 1432, 1433, 1434, 1435, 416, 1438, 1440, 1441, 1443, 421, 422, 426, 1451, 1453, 1454, 1460, 1462, 1464, 1465, 1471, 1472, 1473, 1476, 1478, 1480, 1481, 1482, 1485, 463, 464, 1494, 1498, 1499, 479, 1504, 1509, 1511, 1515, 1516, 1519, 1526, 1533, 1534, 517, 518, 1544, 1545, 525, 1555, 1556, 1559, 1561, 545, 1576, 554, 1586, 1587, 1588, 1589, 1591, 1593, 1594, 1596, 1605, 1608, 585, 589, 1619, 1620, 1621, 1623, 1624, 604, 1630, 612, 1636, 1638, 616, 1641, 1642, 1644, 1645, 1648, 626, 1653, 630, 1655, 632, 1656, 1657, 1658, 1659, 1660, 1662, 1664, 1665, 1666, 1667, 1668, 1669, 1672, 1673, 1674, 1677, 1679, 1680, 657, 659, 1683, 1684, 662, 1685, 1688, 1692, 1694, 1702, 1703, 1704, 1707, 1709, 1712, 1713, 1716, 693, 1717, 1718, 1719, 1721, 1722, 699, 1723, 1724, 1725, 1726, 1727, 1728, 1732, 1740, 1741, 1742, 724, 1749, 1754, 1755, 1756, 1757, 1759, 1760, 738, 1762, 1765, 1767, 1768, 1769, 1770, 1771, 1773, 1775, 754, 1780, 1781, 758, 760, 1783, 762, 1787, 1792, 1800, 782, 1808, 785, 1810, 788, 1812, 790, 1815, 793, 1821, 1823, 1828, 1831, 1832, 810, 812, 1839, 1849, 827, 1852, 1855, 1856, 1861, 841, 1866, 1867, 846, 851, 1878, 857, 858, 859, 862, 863, 866, 869, 872, 873, 875, 1901, 879, 882, 1909, 889, 890, 891, 894, 895, 1918, 897, 1919, 1922, 1923, 1927, 1928, 905, 907, 908, 910, 924, 927, 931, 932, 933, 934, 1955, 936, 939, 940, 944, 945, 946, 948, 949, 950, 951, 952, 954, 956, 957, 959, 960, 968, 1997, 974, 976, 977, 979, 980, 981, 983, 985, 986, 990, 994, 995, 999]	[0.70389056, 0.29324412, 0.80609953, 0.24792686, 0.9428229, 0.89704937, 0.8988176, 0.70442367, 0.8441597, 0.9936181, 0.9306449, 0.9667386, 0.84202266, 0.93465084, 0.89443225, 0.9872493, 0.9542055, 0.97591054, 0.98878825, 0.8995206, 0.94914067, 0.8978631, 0.9748742, 0.3845209, 0.8596025, 0.93044573, 0.52906406, 0.8099383, 0.55087405, 0.9284695, 0.95276743, 0.9091132, 0.62234926, 0.4840337, 0.93444777, 0.9732615, 0.9111672, 0.96845275, 0.9679165, 0.99931693, 0.9977846, 0.9996862, 0.91330403, 0.63174945, 0.9985355, 0.7671322, 0.93695015, 0.6002011, 0.9211111, 0.9285272, 0.8750668, 0.9750979, 0.9799114, 0.9814829, 0.9096504, 0.9004048, 0.98776, 0.9660455, 0.92908794, 0.9786657, 0.9795178, 0.97498906, 0.9348907, 0.9892201, 0.9823824, 0.9215352, 0.8800049, 0.99173534, 0.95280695, 0.9733938, 0.9862498, 0.95107776, 0.98951244, 0.9754531, 0.97932, 0.9543627, 0.9279406, 0.98427296, 0.9899732, 0.99559706, 0.9454827, 0.99370205, 0.64203995, 0.9915671, 0.9896184, 0.9947451, 0.99275297, 0.98335296, 0.9952161, 0.15881392, 0.8559548, 0.98948675, 0.9910438, 0.9864855, 0.6893833, 0.99066955, 0.99369127, 0.98284215, 0.8940435, 0.95808977, 0.9942584, 0.984628, 0.2917154, 0.99077374, 0.98757213, 0.9425925, 0.96745825, 0.91315776, 0.9291041, 0.83904165, 0.9675886, 0.9782693, 0.9431296, 0.93960464, 0.963515, 0.99055475, 0.91242754, 0.9892953, 0.9988869, 0.99803996, 0.9979259, 0.9923002, 0.64891654, 0.99043727, 0.98976445, 0.983115, 0.95746994, 0.9810798, 0.9890091, 0.009740138, 0.006479372, 0.9898842, 0.98697597, 0.9719438, 0.98101276, 0.9852177, 0.043501664, 0.039567113, 0.9741045, 0.4866765, 0.8685998, 0.9698941, 0.9815442, 0.9496776, 0.9847485, 0.97392493, 0.96691436, 0.96211237, 0.9901404, 0.95373756, 0.9369634, 0.9903904, 0.96198094, 0.95810354, 0.8738866, 0.8851108, 0.8426854, 0.84993905, 0.9768962, 0.80630267, 0.9755997, 0.60344076, 0.9088375, 0.97266704, 0.98538685, 0.9584119, 0.9812496, 0.99903977, 0.99686533, 0.99410427, 0.99599594, 0.9966689, 0.95776963, 0.9992956, 0.99959123, 0.9991446, 0.99789244, 0.99449277, 0.99646926, 0.9959141, 0.990954, 0.9990702, 0.8872421, 0.99054116, 0.9787581, 0.9977874, 0.9994171, 0.99940425, 0.9984459, 0.97523874, 0.99771506, 0.9301386, 0.95590913, 0.9526242, 0.93835115, 0.9485578, 0.9467009, 0.95660603, 0.9723905, 0.94478387, 0.92605925, 0.99808687, 0.97083306, 0.94967484, 0.9973542, 0.93716466, 0.9531841, 0.99968517, 0.9990568, 0.99744105, 0.9174322, 0.9969084, 0.8047796, 0.81981343, 0.7824295, 0.6972021, 0.79892665, 0.7497923, 0.81247705, 0.6618499, 0.9083527, 0.92204964, 0.6297204, 0.6747134, 0.96656173, 0.96370244, 0.8294003, 0.9253883, 0.73005694, 0.777907, 0.9945762, 0.91692156, 0.9964864, 0.99319077, 0.9952613, 0.8742754, 0.99714833, 0.99587923, 0.9989733, 0.9973664, 0.9934589, 0.76584405, 0.57802355, 0.6002711, 0.64936066, 0.78864884, 0.93232507, 0.97221005, 0.99001586, 0.97693276, 0.9950011, 0.9925609, 0.9868316, 0.98534894, 0.30712417, 0.5829876, 0.6533873, 0.9761997, 0.9720806, 0.9874797, 0.7488452, 0.8271674, 0.90504056, 0.8226006, 0.8821776, 0.90530175, 0.87079513, 0.7618321, 0.7503651, 0.58503264, 0.44202542, 0.9208869, 0.91129977, 0.07211542, 0.97811234, 0.87325585, 0.9832714, 0.9285539, 0.45222896, 0.9297039, 0.49942377, 0.6796901, 0.9078975, 0.7868988, 0.82463527, 0.82201535, 0.8069595, 0.7093265, 0.7888513, 0.7900603, 0.8063079, 0.28332803, 0.542271, 0.9324647, 0.9721326, 0.9657332, 0.9207938, 0.8861393, 0.23065764, 0.9165269, 0.43576458, 0.99489987, 0.96034026, 0.41100448, 0.9869189, 0.9706661, 0.98178154, 0.9403634, 0.88785934, 0.4004165, 0.95710194, 0.9070361, 0.97930443, 0.311706, 0.98207134, 0.96463305, 0.9360804, 0.9880496, 0.98488533, 0.9781684, 0.9586581, 0.9306686, 0.968321, 0.95086825, 0.89854556, 0.9290234, 0.9658562, 0.973803, 0.9695777, 0.9730343, 0.9618923, 0.9508409, 0.48524636, 0.36592716, 0.96214056, 0.83142376, 0.39580145, 0.93629164, 0.7984534, 0.9369487, 0.9872877, 0.94261134, 0.9512315, 0.97965044, 0.9045499, 0.8689504, 0.8908854, 0.90395176, 0.87606853, 0.44894314, 0.94039613, 0.87903166, 0.9831799, 0.9419832, 0.9771462, 0.40275612, 0.90395236, 0.898765, 0.85555387, 0.8046097, 0.8992349, 0.94097376, 0.9883549, 0.9908002, 0.98710847, 0.9906163, 0.20577456, 0.5172055, 0.99793327, 0.99146533, 0.98691213, 0.99637055, 0.9893377, 0.69318193, 0.42594182, 0.8877059, 0.79881513, 0.6300441, 0.73457265, 0.9058938, 0.9253612, 0.9139381, 0.9570021, 0.9604776, 0.9959842, 0.9886527, 0.9832101, 0.4768395, 0.7368221, 0.99745965, 0.9388017, 0.9957501, 0.9762171, 0.8083216, 0.98707914, 0.8897876, 0.9216129, 0.9449507, 0.7945249, 0.8880463, 0.98372155, 0.82008564, 0.8000991, 0.7805524, 0.83822787, 0.7921244, 0.8984646, 0.8308646, 0.8092704, 0.8276488, 0.94185126, 0.86428785, 0.845119, 0.81985295, 0.8743095, 0.9017338, 0.79787403, 0.96570957, 0.87611175, 0.9413774, 0.9656724, 0.8776727, 0.6640647, 0.95925236, 0.9777954, 0.9613503, 0.9802127, 0.9935253, 0.9173478, 0.9818055, 0.96107835, 0.94007665, 0.9477444, 0.49757233, 0.9693688, 0.99116325, 0.62180823, 0.9434047, 0.98396987, 0.97530484, 0.97833306, 0.9808199, 0.71862674, 0.96995556, 0.63781077, 0.77716553, 0.849889, 0.6780373, 0.638241, 0.98125803, 0.9602664, 0.85435086, 0.9829534, 0.97345, 0.67048055, 0.9950033, 0.99056244, 0.98703897, 0.9928209, 0.33469096, 0.9894965, 0.95281476, 0.9936854, 0.97779226, 0.9238156, 0.92575383, 0.9667828, 0.94119745, 0.95970964, 0.96458775, 0.9626705, 0.99046105, 0.9101884, 0.9800059, 0.94792855, 0.95418704, 0.79317516, 0.22460206, 0.701644, 0.942949, 0.9626631, 0.97561395, 0.990439, 0.9933506, 0.98704904, 0.9923483, 0.9924437, 0.9939995, 0.9942121, 0.98848146, 0.86324656]
P35498	P35498_pocket6	W832,K818,K871,N833,K868,I774,E814,S872,I778,T775,E830,D836,D771,N1011,N1010,L1012,M822	[872]	[0.96107835]	[1, 1034, 23, 24, 1055, 1056, 37, 1067, 1081, 58, 61, 77, 78, 79, 81, 83, 84, 90, 91, 94, 100, 101, 102, 103, 104, 105, 1124, 108, 112, 113, 115, 117, 118, 1143, 121, 122, 127, 132, 133, 137, 138, 139, 141, 1166, 145, 1169, 1180, 1185, 162, 163, 164, 165, 168, 169, 170, 1195, 175, 177, 1204, 1207, 1210, 188, 1213, 190, 191, 1214, 1216, 194, 1220, 1221, 201, 1230, 1231, 1233, 210, 1236, 1239, 217, 218, 219, 1242, 221, 1245, 223, 224, 225, 226, 227, 228, 1250, 1255, 235, 239, 240, 1265, 242, 243, 244, 1268, 1270, 247, 249, 250, 251, 252, 1273, 1274, 1275, 257, 259, 1284, 263, 1287, 1288, 266, 267, 1292, 271, 273, 276, 277, 278, 1300, 280, 281, 1309, 1310, 1313, 1317, 298, 299, 1322, 1323, 1326, 1328, 1329, 307, 309, 1333, 311, 312, 1336, 314, 1338, 1339, 1340, 1343, 1345, 322, 1347, 1348, 325, 1349, 1350, 1351, 329, 1354, 1355, 333, 1358, 336, 1361, 1363, 340, 342, 343, 1366, 345, 346, 1370, 1371, 349, 350, 351, 1375, 1376, 1378, 355, 357, 358, 359, 1385, 363, 364, 366, 1390, 1391, 1393, 1394, 371, 1396, 373, 374, 377, 378, 379, 381, 382, 383, 384, 385, 1406, 387, 388, 390, 1414, 1415, 393, 394, 395, 396, 1416, 1421, 399, 400, 1422, 402, 403, 1423, 1427, 406, 407, 1428, 1429, 410, 411, 1432, 1433, 1434, 1435, 416, 1438, 1440, 1441, 1443, 421, 422, 426, 1451, 1453, 1454, 1460, 1462, 1464, 1465, 1471, 1472, 1473, 1476, 1478, 1479, 1480, 1481, 1482, 1485, 463, 464, 1494, 1498, 1499, 479, 1504, 1509, 1511, 1515, 1516, 1519, 1526, 1533, 1534, 517, 518, 1544, 1545, 525, 1555, 1556, 1559, 1561, 545, 1576, 554, 1586, 1587, 1588, 1589, 1591, 1593, 1594, 1596, 1605, 1608, 585, 589, 1619, 1620, 1621, 1623, 1624, 604, 1630, 612, 1636, 1638, 616, 1641, 1642, 1644, 1645, 1648, 626, 1653, 630, 1655, 632, 1656, 1657, 1658, 1659, 1660, 1662, 1664, 1665, 1666, 1667, 1668, 1669, 1672, 1673, 1674, 1677, 1679, 1680, 657, 659, 1683, 1684, 662, 1685, 1688, 1692, 1694, 1702, 1703, 1704, 1707, 1709, 1712, 1713, 1716, 693, 1717, 1718, 1719, 1721, 1722, 699, 1723, 1724, 1725, 1726, 1727, 1728, 1732, 1740, 1741, 1742, 724, 1749, 1754, 1755, 1756, 1757, 1759, 1760, 738, 1762, 1765, 1767, 1768, 1769, 1770, 1771, 1773, 1775, 754, 1780, 1781, 758, 1782, 760, 1783, 762, 1787, 1792, 1797, 1800, 782, 1808, 785, 1810, 788, 1812, 790, 1815, 793, 1821, 1823, 1828, 1831, 1832, 810, 812, 1839, 1849, 827, 1852, 1855, 1856, 1861, 841, 1866, 1867, 846, 851, 1878, 857, 858, 859, 862, 863, 866, 869, 873, 875, 1901, 879, 882, 1909, 889, 890, 891, 894, 895, 1918, 897, 1919, 1922, 1923, 1927, 1928, 905, 907, 908, 910, 924, 927, 931, 932, 933, 934, 1955, 936, 939, 940, 944, 945, 946, 948, 949, 950, 951, 952, 954, 956, 957, 959, 960, 968, 1997, 974, 976, 977, 979, 980, 981, 983, 984, 985, 986, 988, 990, 991, 992, 994, 995, 999]	[0.70389056, 0.29324412, 0.80609953, 0.24792686, 0.9428229, 0.89704937, 0.8988176, 0.70442367, 0.8441597, 0.9936181, 0.9306449, 0.9667386, 0.84202266, 0.93465084, 0.89443225, 0.9872493, 0.9542055, 0.97591054, 0.98878825, 0.8995206, 0.94914067, 0.8978631, 0.9748742, 0.3845209, 0.8596025, 0.93044573, 0.52906406, 0.8099383, 0.55087405, 0.9284695, 0.95276743, 0.9091132, 0.62234926, 0.4840337, 0.93444777, 0.9732615, 0.9111672, 0.96845275, 0.9679165, 0.99931693, 0.9977846, 0.9996862, 0.91330403, 0.63174945, 0.9985355, 0.7671322, 0.93695015, 0.6002011, 0.9211111, 0.9285272, 0.8750668, 0.9750979, 0.9799114, 0.9814829, 0.9096504, 0.9004048, 0.98776, 0.9660455, 0.92908794, 0.9786657, 0.9795178, 0.97498906, 0.9348907, 0.9892201, 0.9823824, 0.9215352, 0.8800049, 0.99173534, 0.95280695, 0.9733938, 0.9862498, 0.95107776, 0.98951244, 0.9754531, 0.97932, 0.9543627, 0.9279406, 0.98427296, 0.9899732, 0.99559706, 0.9454827, 0.99370205, 0.64203995, 0.9915671, 0.9896184, 0.9947451, 0.99275297, 0.98335296, 0.9952161, 0.15881392, 0.8559548, 0.98948675, 0.9910438, 0.9864855, 0.6893833, 0.99066955, 0.99369127, 0.98284215, 0.8940435, 0.95808977, 0.9942584, 0.984628, 0.2917154, 0.99077374, 0.98757213, 0.9425925, 0.96745825, 0.91315776, 0.9291041, 0.83904165, 0.9675886, 0.9782693, 0.9431296, 0.93960464, 0.963515, 0.99055475, 0.91242754, 0.9892953, 0.9988869, 0.99803996, 0.9979259, 0.9923002, 0.64891654, 0.99043727, 0.98976445, 0.983115, 0.95746994, 0.9810798, 0.9890091, 0.009740138, 0.006479372, 0.9898842, 0.98697597, 0.9719438, 0.98101276, 0.9852177, 0.043501664, 0.039567113, 0.9741045, 0.4866765, 0.8685998, 0.9698941, 0.9815442, 0.9496776, 0.9847485, 0.97392493, 0.96691436, 0.96211237, 0.9901404, 0.95373756, 0.9369634, 0.9903904, 0.96198094, 0.95810354, 0.8738866, 0.8851108, 0.8426854, 0.84993905, 0.9768962, 0.80630267, 0.9755997, 0.60344076, 0.9088375, 0.97266704, 0.98538685, 0.9584119, 0.9812496, 0.99903977, 0.99686533, 0.99410427, 0.99599594, 0.9966689, 0.95776963, 0.9992956, 0.99959123, 0.9991446, 0.99789244, 0.99449277, 0.99646926, 0.9959141, 0.990954, 0.9990702, 0.8872421, 0.99054116, 0.9787581, 0.9977874, 0.9994171, 0.99940425, 0.9984459, 0.97523874, 0.99771506, 0.9301386, 0.95590913, 0.9526242, 0.93835115, 0.9485578, 0.9467009, 0.95660603, 0.9723905, 0.94478387, 0.92605925, 0.99808687, 0.97083306, 0.94967484, 0.9973542, 0.93716466, 0.9531841, 0.99968517, 0.9990568, 0.99744105, 0.9174322, 0.9969084, 0.8047796, 0.81981343, 0.7824295, 0.6972021, 0.79892665, 0.7497923, 0.81247705, 0.6618499, 0.9083527, 0.92204964, 0.6297204, 0.6747134, 0.96656173, 0.96370244, 0.8294003, 0.9253883, 0.73005694, 0.777907, 0.9945762, 0.91692156, 0.9964864, 0.99319077, 0.9952613, 0.8742754, 0.99714833, 0.99587923, 0.9989733, 0.9973664, 0.9934589, 0.76584405, 0.57802355, 0.6002711, 0.64936066, 0.78864884, 0.93232507, 0.97221005, 0.99001586, 0.97693276, 0.98792785, 0.9950011, 0.9925609, 0.9868316, 0.98534894, 0.30712417, 0.5829876, 0.6533873, 0.9761997, 0.9720806, 0.9874797, 0.7488452, 0.8271674, 0.90504056, 0.8226006, 0.8821776, 0.90530175, 0.87079513, 0.7618321, 0.7503651, 0.58503264, 0.44202542, 0.9208869, 0.91129977, 0.07211542, 0.97811234, 0.87325585, 0.9832714, 0.9285539, 0.45222896, 0.9297039, 0.49942377, 0.6796901, 0.9078975, 0.7868988, 0.82463527, 0.82201535, 0.8069595, 0.7093265, 0.7888513, 0.7900603, 0.8063079, 0.28332803, 0.542271, 0.9324647, 0.9721326, 0.9657332, 0.9207938, 0.8861393, 0.23065764, 0.9165269, 0.43576458, 0.99489987, 0.96034026, 0.41100448, 0.9869189, 0.9706661, 0.98178154, 0.9403634, 0.88785934, 0.4004165, 0.95710194, 0.9070361, 0.97930443, 0.311706, 0.98207134, 0.96463305, 0.9360804, 0.9880496, 0.98488533, 0.9781684, 0.9586581, 0.9306686, 0.968321, 0.95086825, 0.89854556, 0.9290234, 0.9658562, 0.973803, 0.9695777, 0.9730343, 0.9618923, 0.9508409, 0.48524636, 0.36592716, 0.96214056, 0.83142376, 0.39580145, 0.93629164, 0.7984534, 0.9369487, 0.9872877, 0.94261134, 0.9512315, 0.97965044, 0.9045499, 0.8689504, 0.8908854, 0.90395176, 0.87606853, 0.44894314, 0.94039613, 0.87903166, 0.9831799, 0.9419832, 0.9771462, 0.40275612, 0.90395236, 0.898765, 0.85555387, 0.8046097, 0.8992349, 0.94097376, 0.9883549, 0.9908002, 0.98710847, 0.9906163, 0.20577456, 0.5172055, 0.99793327, 0.99146533, 0.98691213, 0.99637055, 0.9893377, 0.69318193, 0.42594182, 0.8877059, 0.79881513, 0.6300441, 0.73457265, 0.9058938, 0.9253612, 0.9139381, 0.9570021, 0.9604776, 0.9959842, 0.9886527, 0.9832101, 0.4768395, 0.99478686, 0.7368221, 0.99745965, 0.9388017, 0.9957501, 0.9762171, 0.95857257, 0.8083216, 0.98707914, 0.8897876, 0.9216129, 0.9449507, 0.7945249, 0.8880463, 0.98372155, 0.82008564, 0.8000991, 0.7805524, 0.83822787, 0.7921244, 0.8984646, 0.8308646, 0.8092704, 0.8276488, 0.94185126, 0.86428785, 0.845119, 0.81985295, 0.8743095, 0.9017338, 0.79787403, 0.96570957, 0.87611175, 0.9413774, 0.9656724, 0.8776727, 0.6640647, 0.95925236, 0.9777954, 0.9613503, 0.9802127, 0.9935253, 0.9173478, 0.9818055, 0.94007665, 0.9477444, 0.49757233, 0.9693688, 0.99116325, 0.62180823, 0.9434047, 0.98396987, 0.97530484, 0.97833306, 0.9808199, 0.71862674, 0.96995556, 0.63781077, 0.77716553, 0.849889, 0.6780373, 0.638241, 0.98125803, 0.9602664, 0.85435086, 0.9829534, 0.97345, 0.67048055, 0.9950033, 0.99056244, 0.98703897, 0.9928209, 0.33469096, 0.9894965, 0.95281476, 0.9936854, 0.97779226, 0.9238156, 0.92575383, 0.9667828, 0.94119745, 0.95970964, 0.96458775, 0.9626705, 0.99046105, 0.9101884, 0.9800059, 0.94792855, 0.95418704, 0.79317516, 0.22460206, 0.701644, 0.942949, 0.9626631, 0.97561395, 0.990439, 0.9933506, 0.98704904, 0.9952123, 0.9923483, 0.9924437, 0.99546766, 0.9939995, 0.9945335, 0.9896328, 0.9942121, 0.98848146, 0.86324656]
P35498	P35498_pocket7	E1238,R1316,K1249,R1319,I1242,E1253,L1252,N1302,D1256,S1307,K1257,L1299,S1298,S1295,T1260	[1242]	[0.9454827]	[1, 1034, 23, 24, 1055, 1056, 37, 1067, 1081, 58, 61, 77, 78, 79, 81, 83, 84, 90, 91, 94, 100, 101, 102, 103, 104, 105, 1124, 108, 112, 113, 115, 117, 118, 1143, 121, 122, 127, 132, 133, 137, 138, 139, 141, 1166, 145, 1169, 1180, 1185, 162, 163, 164, 165, 168, 169, 170, 1195, 175, 177, 1204, 1207, 1210, 188, 1213, 190, 191, 1214, 1216, 194, 1220, 1221, 201, 1230, 1231, 1233, 210, 1236, 1239, 217, 218, 219, 221, 1245, 223, 224, 225, 226, 227, 228, 1250, 1255, 235, 239, 240, 1265, 242, 243, 244, 1268, 1270, 247, 249, 250, 251, 252, 1273, 1274, 1275, 257, 259, 1284, 263, 1287, 1288, 266, 267, 1292, 271, 273, 276, 277, 278, 1300, 280, 281, 1309, 1310, 1313, 1317, 298, 299, 1322, 1323, 1326, 1328, 1329, 307, 309, 1333, 311, 312, 1336, 314, 1338, 1339, 1340, 1343, 1345, 322, 1347, 1348, 325, 1349, 1350, 1351, 329, 1354, 1355, 333, 1358, 336, 1361, 1363, 340, 342, 343, 1366, 345, 346, 1370, 1371, 349, 350, 351, 1375, 1376, 1378, 355, 357, 358, 359, 1385, 363, 364, 366, 1390, 1391, 1393, 1394, 371, 1396, 373, 374, 377, 378, 379, 381, 382, 383, 384, 385, 1406, 387, 388, 390, 1414, 1415, 393, 394, 395, 396, 1416, 1421, 399, 400, 1422, 402, 403, 1423, 1427, 406, 407, 1428, 1429, 410, 411, 1432, 1433, 1434, 1435, 416, 1438, 1440, 1441, 1443, 421, 422, 426, 1451, 1453, 1454, 1460, 1462, 1464, 1465, 1471, 1472, 1473, 1476, 1478, 1479, 1480, 1481, 1482, 1485, 463, 464, 1494, 1498, 1499, 479, 1504, 1509, 1511, 1515, 1516, 1519, 1526, 1533, 1534, 517, 518, 1544, 1545, 525, 1555, 1556, 1559, 1561, 545, 1576, 554, 1586, 1587, 1588, 1589, 1591, 1593, 1594, 1596, 1605, 1608, 585, 589, 1619, 1620, 1621, 1623, 1624, 604, 1630, 612, 1636, 1638, 616, 1641, 1642, 1644, 1645, 1648, 626, 1653, 630, 1655, 632, 1656, 1657, 1658, 1659, 1660, 1662, 1664, 1665, 1666, 1667, 1668, 1669, 1672, 1673, 1674, 1677, 1679, 1680, 657, 659, 1683, 1684, 662, 1685, 1688, 1692, 1694, 1702, 1703, 1704, 1707, 1709, 1712, 1713, 1716, 693, 1717, 1718, 1719, 1721, 1722, 699, 1723, 1724, 1725, 1726, 1727, 1728, 1732, 1740, 1741, 1742, 724, 1749, 1754, 1755, 1756, 1757, 1759, 1760, 738, 1762, 1765, 1767, 1768, 1769, 1770, 1771, 1773, 1775, 754, 1780, 1781, 758, 1782, 760, 1783, 762, 1787, 1792, 1797, 1800, 782, 1808, 785, 1810, 788, 1812, 790, 1815, 793, 1821, 1823, 1828, 1831, 1832, 810, 812, 1839, 1849, 827, 1852, 1855, 1856, 1861, 841, 1866, 1867, 846, 851, 1878, 857, 858, 859, 862, 863, 866, 869, 872, 873, 875, 1901, 879, 882, 1909, 889, 890, 891, 894, 895, 1918, 897, 1919, 1922, 1923, 1927, 1928, 905, 907, 908, 910, 924, 927, 931, 932, 933, 934, 1955, 936, 939, 940, 944, 945, 946, 948, 949, 950, 951, 952, 954, 956, 957, 959, 960, 968, 1997, 974, 976, 977, 979, 980, 981, 983, 984, 985, 986, 988, 990, 991, 992, 994, 995, 999]	[0.70389056, 0.29324412, 0.80609953, 0.24792686, 0.9428229, 0.89704937, 0.8988176, 0.70442367, 0.8441597, 0.9936181, 0.9306449, 0.9667386, 0.84202266, 0.93465084, 0.89443225, 0.9872493, 0.9542055, 0.97591054, 0.98878825, 0.8995206, 0.94914067, 0.8978631, 0.9748742, 0.3845209, 0.8596025, 0.93044573, 0.52906406, 0.8099383, 0.55087405, 0.9284695, 0.95276743, 0.9091132, 0.62234926, 0.4840337, 0.93444777, 0.9732615, 0.9111672, 0.96845275, 0.9679165, 0.99931693, 0.9977846, 0.9996862, 0.91330403, 0.63174945, 0.9985355, 0.7671322, 0.93695015, 0.6002011, 0.9211111, 0.9285272, 0.8750668, 0.9750979, 0.9799114, 0.9814829, 0.9096504, 0.9004048, 0.98776, 0.9660455, 0.92908794, 0.9786657, 0.9795178, 0.97498906, 0.9348907, 0.9892201, 0.9823824, 0.9215352, 0.8800049, 0.99173534, 0.95280695, 0.9733938, 0.9862498, 0.95107776, 0.98951244, 0.9754531, 0.97932, 0.9543627, 0.9279406, 0.98427296, 0.9899732, 0.99559706, 0.99370205, 0.64203995, 0.9915671, 0.9896184, 0.9947451, 0.99275297, 0.98335296, 0.9952161, 0.15881392, 0.8559548, 0.98948675, 0.9910438, 0.9864855, 0.6893833, 0.99066955, 0.99369127, 0.98284215, 0.8940435, 0.95808977, 0.9942584, 0.984628, 0.2917154, 0.99077374, 0.98757213, 0.9425925, 0.96745825, 0.91315776, 0.9291041, 0.83904165, 0.9675886, 0.9782693, 0.9431296, 0.93960464, 0.963515, 0.99055475, 0.91242754, 0.9892953, 0.9988869, 0.99803996, 0.9979259, 0.9923002, 0.64891654, 0.99043727, 0.98976445, 0.983115, 0.95746994, 0.9810798, 0.9890091, 0.009740138, 0.006479372, 0.9898842, 0.98697597, 0.9719438, 0.98101276, 0.9852177, 0.043501664, 0.039567113, 0.9741045, 0.4866765, 0.8685998, 0.9698941, 0.9815442, 0.9496776, 0.9847485, 0.97392493, 0.96691436, 0.96211237, 0.9901404, 0.95373756, 0.9369634, 0.9903904, 0.96198094, 0.95810354, 0.8738866, 0.8851108, 0.8426854, 0.84993905, 0.9768962, 0.80630267, 0.9755997, 0.60344076, 0.9088375, 0.97266704, 0.98538685, 0.9584119, 0.9812496, 0.99903977, 0.99686533, 0.99410427, 0.99599594, 0.9966689, 0.95776963, 0.9992956, 0.99959123, 0.9991446, 0.99789244, 0.99449277, 0.99646926, 0.9959141, 0.990954, 0.9990702, 0.8872421, 0.99054116, 0.9787581, 0.9977874, 0.9994171, 0.99940425, 0.9984459, 0.97523874, 0.99771506, 0.9301386, 0.95590913, 0.9526242, 0.93835115, 0.9485578, 0.9467009, 0.95660603, 0.9723905, 0.94478387, 0.92605925, 0.99808687, 0.97083306, 0.94967484, 0.9973542, 0.93716466, 0.9531841, 0.99968517, 0.9990568, 0.99744105, 0.9174322, 0.9969084, 0.8047796, 0.81981343, 0.7824295, 0.6972021, 0.79892665, 0.7497923, 0.81247705, 0.6618499, 0.9083527, 0.92204964, 0.6297204, 0.6747134, 0.96656173, 0.96370244, 0.8294003, 0.9253883, 0.73005694, 0.777907, 0.9945762, 0.91692156, 0.9964864, 0.99319077, 0.9952613, 0.8742754, 0.99714833, 0.99587923, 0.9989733, 0.9973664, 0.9934589, 0.76584405, 0.57802355, 0.6002711, 0.64936066, 0.78864884, 0.93232507, 0.97221005, 0.99001586, 0.97693276, 0.98792785, 0.9950011, 0.9925609, 0.9868316, 0.98534894, 0.30712417, 0.5829876, 0.6533873, 0.9761997, 0.9720806, 0.9874797, 0.7488452, 0.8271674, 0.90504056, 0.8226006, 0.8821776, 0.90530175, 0.87079513, 0.7618321, 0.7503651, 0.58503264, 0.44202542, 0.9208869, 0.91129977, 0.07211542, 0.97811234, 0.87325585, 0.9832714, 0.9285539, 0.45222896, 0.9297039, 0.49942377, 0.6796901, 0.9078975, 0.7868988, 0.82463527, 0.82201535, 0.8069595, 0.7093265, 0.7888513, 0.7900603, 0.8063079, 0.28332803, 0.542271, 0.9324647, 0.9721326, 0.9657332, 0.9207938, 0.8861393, 0.23065764, 0.9165269, 0.43576458, 0.99489987, 0.96034026, 0.41100448, 0.9869189, 0.9706661, 0.98178154, 0.9403634, 0.88785934, 0.4004165, 0.95710194, 0.9070361, 0.97930443, 0.311706, 0.98207134, 0.96463305, 0.9360804, 0.9880496, 0.98488533, 0.9781684, 0.9586581, 0.9306686, 0.968321, 0.95086825, 0.89854556, 0.9290234, 0.9658562, 0.973803, 0.9695777, 0.9730343, 0.9618923, 0.9508409, 0.48524636, 0.36592716, 0.96214056, 0.83142376, 0.39580145, 0.93629164, 0.7984534, 0.9369487, 0.9872877, 0.94261134, 0.9512315, 0.97965044, 0.9045499, 0.8689504, 0.8908854, 0.90395176, 0.87606853, 0.44894314, 0.94039613, 0.87903166, 0.9831799, 0.9419832, 0.9771462, 0.40275612, 0.90395236, 0.898765, 0.85555387, 0.8046097, 0.8992349, 0.94097376, 0.9883549, 0.9908002, 0.98710847, 0.9906163, 0.20577456, 0.5172055, 0.99793327, 0.99146533, 0.98691213, 0.99637055, 0.9893377, 0.69318193, 0.42594182, 0.8877059, 0.79881513, 0.6300441, 0.73457265, 0.9058938, 0.9253612, 0.9139381, 0.9570021, 0.9604776, 0.9959842, 0.9886527, 0.9832101, 0.4768395, 0.99478686, 0.7368221, 0.99745965, 0.9388017, 0.9957501, 0.9762171, 0.95857257, 0.8083216, 0.98707914, 0.8897876, 0.9216129, 0.9449507, 0.7945249, 0.8880463, 0.98372155, 0.82008564, 0.8000991, 0.7805524, 0.83822787, 0.7921244, 0.8984646, 0.8308646, 0.8092704, 0.8276488, 0.94185126, 0.86428785, 0.845119, 0.81985295, 0.8743095, 0.9017338, 0.79787403, 0.96570957, 0.87611175, 0.9413774, 0.9656724, 0.8776727, 0.6640647, 0.95925236, 0.9777954, 0.9613503, 0.9802127, 0.9935253, 0.9173478, 0.9818055, 0.96107835, 0.94007665, 0.9477444, 0.49757233, 0.9693688, 0.99116325, 0.62180823, 0.9434047, 0.98396987, 0.97530484, 0.97833306, 0.9808199, 0.71862674, 0.96995556, 0.63781077, 0.77716553, 0.849889, 0.6780373, 0.638241, 0.98125803, 0.9602664, 0.85435086, 0.9829534, 0.97345, 0.67048055, 0.9950033, 0.99056244, 0.98703897, 0.9928209, 0.33469096, 0.9894965, 0.95281476, 0.9936854, 0.97779226, 0.9238156, 0.92575383, 0.9667828, 0.94119745, 0.95970964, 0.96458775, 0.9626705, 0.99046105, 0.9101884, 0.9800059, 0.94792855, 0.95418704, 0.79317516, 0.22460206, 0.701644, 0.942949, 0.9626631, 0.97561395, 0.990439, 0.9933506, 0.98704904, 0.9952123, 0.9923483, 0.9924437, 0.99546766, 0.9939995, 0.9945335, 0.9896328, 0.9942121, 0.98848146, 0.86324656]
P35498	P35498_pocket8	T105,S106,K88,E26,A104,T112,R19,F114,L22,P113	[104, 105, 112, 113]	[0.8596025, 0.93044573, 0.55087405, 0.9284695]	[1, 1034, 23, 24, 1055, 1056, 37, 1067, 1081, 58, 61, 77, 78, 79, 81, 83, 84, 90, 91, 94, 100, 101, 102, 103, 1124, 108, 115, 117, 118, 1143, 121, 122, 127, 132, 133, 137, 138, 139, 141, 1166, 145, 1169, 1180, 1185, 162, 163, 164, 165, 168, 169, 170, 1195, 175, 177, 1204, 1207, 1210, 188, 1213, 190, 191, 1214, 1216, 194, 1220, 1221, 201, 1230, 1231, 1233, 210, 1236, 1239, 217, 218, 219, 1242, 221, 1245, 223, 224, 225, 226, 227, 228, 1250, 1255, 235, 239, 240, 1265, 242, 243, 244, 1268, 1270, 247, 249, 250, 251, 252, 1273, 1274, 1275, 257, 259, 1284, 263, 1287, 1288, 266, 267, 1292, 271, 273, 276, 277, 278, 1300, 280, 281, 1309, 1310, 1313, 1317, 298, 299, 1322, 1323, 1326, 1328, 1329, 307, 309, 1333, 311, 312, 1336, 314, 1338, 1339, 1340, 1343, 1345, 322, 1347, 1348, 325, 1349, 1350, 1351, 329, 1354, 1355, 333, 1358, 336, 1361, 1363, 340, 342, 343, 1366, 345, 346, 1370, 1371, 349, 350, 351, 1375, 1376, 1378, 355, 357, 358, 359, 1385, 363, 364, 366, 1390, 1391, 1393, 1394, 371, 1396, 373, 374, 377, 378, 379, 381, 382, 383, 384, 385, 1406, 387, 388, 390, 1414, 1415, 393, 394, 395, 396, 1416, 1421, 399, 400, 1422, 402, 403, 1423, 1427, 406, 407, 1428, 1429, 410, 411, 1432, 1433, 1434, 1435, 416, 1438, 1440, 1441, 1443, 421, 422, 426, 1451, 1453, 1454, 1460, 1462, 1464, 1465, 1471, 1472, 1473, 1476, 1478, 1479, 1480, 1481, 1482, 1485, 463, 464, 1494, 1498, 1499, 479, 1504, 1509, 1511, 1515, 1516, 1519, 1526, 1533, 1534, 517, 518, 1544, 1545, 525, 1555, 1556, 1559, 1561, 545, 1576, 554, 1586, 1587, 1588, 1589, 1591, 1593, 1594, 1596, 1605, 1608, 585, 589, 1619, 1620, 1621, 1623, 1624, 604, 1630, 612, 1636, 1638, 616, 1641, 1642, 1644, 1645, 1648, 626, 1653, 630, 1655, 632, 1656, 1657, 1658, 1659, 1660, 1662, 1664, 1665, 1666, 1667, 1668, 1669, 1672, 1673, 1674, 1677, 1679, 1680, 657, 659, 1683, 1684, 662, 1685, 1688, 1692, 1694, 1702, 1703, 1704, 1707, 1709, 1712, 1713, 1716, 693, 1717, 1718, 1719, 1721, 1722, 699, 1723, 1724, 1725, 1726, 1727, 1728, 1732, 1740, 1741, 1742, 724, 1749, 1754, 1755, 1756, 1757, 1759, 1760, 738, 1762, 1765, 1767, 1768, 1769, 1770, 1771, 1773, 1775, 754, 1780, 1781, 758, 1782, 760, 1783, 762, 1787, 1792, 1797, 1800, 782, 1808, 785, 1810, 788, 1812, 790, 1815, 793, 1821, 1823, 1828, 1831, 1832, 810, 812, 1839, 1849, 827, 1852, 1855, 1856, 1861, 841, 1866, 1867, 846, 851, 1878, 857, 858, 859, 862, 863, 866, 869, 872, 873, 875, 1901, 879, 882, 1909, 889, 890, 891, 894, 895, 1918, 897, 1919, 1922, 1923, 1927, 1928, 905, 907, 908, 910, 924, 927, 931, 932, 933, 934, 1955, 936, 939, 940, 944, 945, 946, 948, 949, 950, 951, 952, 954, 956, 957, 959, 960, 968, 1997, 974, 976, 977, 979, 980, 981, 983, 984, 985, 986, 988, 990, 991, 992, 994, 995, 999]	[0.70389056, 0.29324412, 0.80609953, 0.24792686, 0.9428229, 0.89704937, 0.8988176, 0.70442367, 0.8441597, 0.9936181, 0.9306449, 0.9667386, 0.84202266, 0.93465084, 0.89443225, 0.9872493, 0.9542055, 0.97591054, 0.98878825, 0.8995206, 0.94914067, 0.8978631, 0.9748742, 0.3845209, 0.52906406, 0.8099383, 0.95276743, 0.9091132, 0.62234926, 0.4840337, 0.93444777, 0.9732615, 0.9111672, 0.96845275, 0.9679165, 0.99931693, 0.9977846, 0.9996862, 0.91330403, 0.63174945, 0.9985355, 0.7671322, 0.93695015, 0.6002011, 0.9211111, 0.9285272, 0.8750668, 0.9750979, 0.9799114, 0.9814829, 0.9096504, 0.9004048, 0.98776, 0.9660455, 0.92908794, 0.9786657, 0.9795178, 0.97498906, 0.9348907, 0.9892201, 0.9823824, 0.9215352, 0.8800049, 0.99173534, 0.95280695, 0.9733938, 0.9862498, 0.95107776, 0.98951244, 0.9754531, 0.97932, 0.9543627, 0.9279406, 0.98427296, 0.9899732, 0.99559706, 0.9454827, 0.99370205, 0.64203995, 0.9915671, 0.9896184, 0.9947451, 0.99275297, 0.98335296, 0.9952161, 0.15881392, 0.8559548, 0.98948675, 0.9910438, 0.9864855, 0.6893833, 0.99066955, 0.99369127, 0.98284215, 0.8940435, 0.95808977, 0.9942584, 0.984628, 0.2917154, 0.99077374, 0.98757213, 0.9425925, 0.96745825, 0.91315776, 0.9291041, 0.83904165, 0.9675886, 0.9782693, 0.9431296, 0.93960464, 0.963515, 0.99055475, 0.91242754, 0.9892953, 0.9988869, 0.99803996, 0.9979259, 0.9923002, 0.64891654, 0.99043727, 0.98976445, 0.983115, 0.95746994, 0.9810798, 0.9890091, 0.009740138, 0.006479372, 0.9898842, 0.98697597, 0.9719438, 0.98101276, 0.9852177, 0.043501664, 0.039567113, 0.9741045, 0.4866765, 0.8685998, 0.9698941, 0.9815442, 0.9496776, 0.9847485, 0.97392493, 0.96691436, 0.96211237, 0.9901404, 0.95373756, 0.9369634, 0.9903904, 0.96198094, 0.95810354, 0.8738866, 0.8851108, 0.8426854, 0.84993905, 0.9768962, 0.80630267, 0.9755997, 0.60344076, 0.9088375, 0.97266704, 0.98538685, 0.9584119, 0.9812496, 0.99903977, 0.99686533, 0.99410427, 0.99599594, 0.9966689, 0.95776963, 0.9992956, 0.99959123, 0.9991446, 0.99789244, 0.99449277, 0.99646926, 0.9959141, 0.990954, 0.9990702, 0.8872421, 0.99054116, 0.9787581, 0.9977874, 0.9994171, 0.99940425, 0.9984459, 0.97523874, 0.99771506, 0.9301386, 0.95590913, 0.9526242, 0.93835115, 0.9485578, 0.9467009, 0.95660603, 0.9723905, 0.94478387, 0.92605925, 0.99808687, 0.97083306, 0.94967484, 0.9973542, 0.93716466, 0.9531841, 0.99968517, 0.9990568, 0.99744105, 0.9174322, 0.9969084, 0.8047796, 0.81981343, 0.7824295, 0.6972021, 0.79892665, 0.7497923, 0.81247705, 0.6618499, 0.9083527, 0.92204964, 0.6297204, 0.6747134, 0.96656173, 0.96370244, 0.8294003, 0.9253883, 0.73005694, 0.777907, 0.9945762, 0.91692156, 0.9964864, 0.99319077, 0.9952613, 0.8742754, 0.99714833, 0.99587923, 0.9989733, 0.9973664, 0.9934589, 0.76584405, 0.57802355, 0.6002711, 0.64936066, 0.78864884, 0.93232507, 0.97221005, 0.99001586, 0.97693276, 0.98792785, 0.9950011, 0.9925609, 0.9868316, 0.98534894, 0.30712417, 0.5829876, 0.6533873, 0.9761997, 0.9720806, 0.9874797, 0.7488452, 0.8271674, 0.90504056, 0.8226006, 0.8821776, 0.90530175, 0.87079513, 0.7618321, 0.7503651, 0.58503264, 0.44202542, 0.9208869, 0.91129977, 0.07211542, 0.97811234, 0.87325585, 0.9832714, 0.9285539, 0.45222896, 0.9297039, 0.49942377, 0.6796901, 0.9078975, 0.7868988, 0.82463527, 0.82201535, 0.8069595, 0.7093265, 0.7888513, 0.7900603, 0.8063079, 0.28332803, 0.542271, 0.9324647, 0.9721326, 0.9657332, 0.9207938, 0.8861393, 0.23065764, 0.9165269, 0.43576458, 0.99489987, 0.96034026, 0.41100448, 0.9869189, 0.9706661, 0.98178154, 0.9403634, 0.88785934, 0.4004165, 0.95710194, 0.9070361, 0.97930443, 0.311706, 0.98207134, 0.96463305, 0.9360804, 0.9880496, 0.98488533, 0.9781684, 0.9586581, 0.9306686, 0.968321, 0.95086825, 0.89854556, 0.9290234, 0.9658562, 0.973803, 0.9695777, 0.9730343, 0.9618923, 0.9508409, 0.48524636, 0.36592716, 0.96214056, 0.83142376, 0.39580145, 0.93629164, 0.7984534, 0.9369487, 0.9872877, 0.94261134, 0.9512315, 0.97965044, 0.9045499, 0.8689504, 0.8908854, 0.90395176, 0.87606853, 0.44894314, 0.94039613, 0.87903166, 0.9831799, 0.9419832, 0.9771462, 0.40275612, 0.90395236, 0.898765, 0.85555387, 0.8046097, 0.8992349, 0.94097376, 0.9883549, 0.9908002, 0.98710847, 0.9906163, 0.20577456, 0.5172055, 0.99793327, 0.99146533, 0.98691213, 0.99637055, 0.9893377, 0.69318193, 0.42594182, 0.8877059, 0.79881513, 0.6300441, 0.73457265, 0.9058938, 0.9253612, 0.9139381, 0.9570021, 0.9604776, 0.9959842, 0.9886527, 0.9832101, 0.4768395, 0.99478686, 0.7368221, 0.99745965, 0.9388017, 0.9957501, 0.9762171, 0.95857257, 0.8083216, 0.98707914, 0.8897876, 0.9216129, 0.9449507, 0.7945249, 0.8880463, 0.98372155, 0.82008564, 0.8000991, 0.7805524, 0.83822787, 0.7921244, 0.8984646, 0.8308646, 0.8092704, 0.8276488, 0.94185126, 0.86428785, 0.845119, 0.81985295, 0.8743095, 0.9017338, 0.79787403, 0.96570957, 0.87611175, 0.9413774, 0.9656724, 0.8776727, 0.6640647, 0.95925236, 0.9777954, 0.9613503, 0.9802127, 0.9935253, 0.9173478, 0.9818055, 0.96107835, 0.94007665, 0.9477444, 0.49757233, 0.9693688, 0.99116325, 0.62180823, 0.9434047, 0.98396987, 0.97530484, 0.97833306, 0.9808199, 0.71862674, 0.96995556, 0.63781077, 0.77716553, 0.849889, 0.6780373, 0.638241, 0.98125803, 0.9602664, 0.85435086, 0.9829534, 0.97345, 0.67048055, 0.9950033, 0.99056244, 0.98703897, 0.9928209, 0.33469096, 0.9894965, 0.95281476, 0.9936854, 0.97779226, 0.9238156, 0.92575383, 0.9667828, 0.94119745, 0.95970964, 0.96458775, 0.9626705, 0.99046105, 0.9101884, 0.9800059, 0.94792855, 0.95418704, 0.79317516, 0.22460206, 0.701644, 0.942949, 0.9626631, 0.97561395, 0.990439, 0.9933506, 0.98704904, 0.9952123, 0.9923483, 0.9924437, 0.99546766, 0.9939995, 0.9945335, 0.9896328, 0.9942121, 0.98848146, 0.86324656]
P35498	P35498_pocket9	R1886,F1869,M1889,E1890,L1865,D1866,Y1903	[1866]	[0.87611175]	[1, 1034, 23, 24, 1055, 1056, 37, 1067, 1081, 58, 61, 77, 78, 79, 81, 83, 84, 90, 91, 94, 100, 101, 102, 103, 104, 105, 1124, 108, 112, 113, 115, 117, 118, 1143, 121, 122, 127, 132, 133, 137, 138, 139, 141, 1166, 145, 1169, 1180, 1185, 162, 163, 164, 165, 168, 169, 170, 1195, 175, 177, 1204, 1207, 1210, 188, 1213, 190, 191, 1214, 1216, 194, 1220, 1221, 201, 1230, 1231, 1233, 210, 1236, 1239, 217, 218, 219, 1242, 221, 1245, 223, 224, 225, 226, 227, 228, 1250, 1255, 235, 239, 240, 1265, 242, 243, 244, 1268, 1270, 247, 249, 250, 251, 252, 1273, 1274, 1275, 257, 259, 1284, 263, 1287, 1288, 266, 267, 1292, 271, 273, 276, 277, 278, 1300, 280, 281, 1309, 1310, 1313, 1317, 298, 299, 1322, 1323, 1326, 1328, 1329, 307, 309, 1333, 311, 312, 1336, 314, 1338, 1339, 1340, 1343, 1345, 322, 1347, 1348, 325, 1349, 1350, 1351, 329, 1354, 1355, 333, 1358, 336, 1361, 1363, 340, 342, 343, 1366, 345, 346, 1370, 1371, 349, 350, 351, 1375, 1376, 1378, 355, 357, 358, 359, 1385, 363, 364, 366, 1390, 1391, 1393, 1394, 371, 1396, 373, 374, 377, 378, 379, 381, 382, 383, 384, 385, 1406, 387, 388, 390, 1414, 1415, 393, 394, 395, 396, 1416, 1421, 399, 400, 1422, 402, 403, 1423, 1427, 406, 407, 1428, 1429, 410, 411, 1432, 1433, 1434, 1435, 416, 1438, 1440, 1441, 1443, 421, 422, 426, 1451, 1453, 1454, 1460, 1462, 1464, 1465, 1471, 1472, 1473, 1476, 1478, 1479, 1480, 1481, 1482, 1485, 463, 464, 1494, 1498, 1499, 479, 1504, 1509, 1511, 1515, 1516, 1519, 1526, 1533, 1534, 517, 518, 1544, 1545, 525, 1555, 1556, 1559, 1561, 545, 1576, 554, 1586, 1587, 1588, 1589, 1591, 1593, 1594, 1596, 1605, 1608, 585, 589, 1619, 1620, 1621, 1623, 1624, 604, 1630, 612, 1636, 1638, 616, 1641, 1642, 1644, 1645, 1648, 626, 1653, 630, 1655, 632, 1656, 1657, 1658, 1659, 1660, 1662, 1664, 1665, 1666, 1667, 1668, 1669, 1672, 1673, 1674, 1677, 1679, 1680, 657, 659, 1683, 1684, 662, 1685, 1688, 1692, 1694, 1702, 1703, 1704, 1707, 1709, 1712, 1713, 1716, 693, 1717, 1718, 1719, 1721, 1722, 699, 1723, 1724, 1725, 1726, 1727, 1728, 1732, 1740, 1741, 1742, 724, 1749, 1754, 1755, 1756, 1757, 1759, 1760, 738, 1762, 1765, 1767, 1768, 1769, 1770, 1771, 1773, 1775, 754, 1780, 1781, 758, 1782, 760, 1783, 762, 1787, 1792, 1797, 1800, 782, 1808, 785, 1810, 788, 1812, 790, 1815, 793, 1821, 1823, 1828, 1831, 1832, 810, 812, 1839, 1849, 827, 1852, 1855, 1856, 1861, 841, 1867, 846, 851, 1878, 857, 858, 859, 862, 863, 866, 869, 872, 873, 875, 1901, 879, 882, 1909, 889, 890, 891, 894, 895, 1918, 897, 1919, 1922, 1923, 1927, 1928, 905, 907, 908, 910, 924, 927, 931, 932, 933, 934, 1955, 936, 939, 940, 944, 945, 946, 948, 949, 950, 951, 952, 954, 956, 957, 959, 960, 968, 1997, 974, 976, 977, 979, 980, 981, 983, 984, 985, 986, 988, 990, 991, 992, 994, 995, 999]	[0.70389056, 0.29324412, 0.80609953, 0.24792686, 0.9428229, 0.89704937, 0.8988176, 0.70442367, 0.8441597, 0.9936181, 0.9306449, 0.9667386, 0.84202266, 0.93465084, 0.89443225, 0.9872493, 0.9542055, 0.97591054, 0.98878825, 0.8995206, 0.94914067, 0.8978631, 0.9748742, 0.3845209, 0.8596025, 0.93044573, 0.52906406, 0.8099383, 0.55087405, 0.9284695, 0.95276743, 0.9091132, 0.62234926, 0.4840337, 0.93444777, 0.9732615, 0.9111672, 0.96845275, 0.9679165, 0.99931693, 0.9977846, 0.9996862, 0.91330403, 0.63174945, 0.9985355, 0.7671322, 0.93695015, 0.6002011, 0.9211111, 0.9285272, 0.8750668, 0.9750979, 0.9799114, 0.9814829, 0.9096504, 0.9004048, 0.98776, 0.9660455, 0.92908794, 0.9786657, 0.9795178, 0.97498906, 0.9348907, 0.9892201, 0.9823824, 0.9215352, 0.8800049, 0.99173534, 0.95280695, 0.9733938, 0.9862498, 0.95107776, 0.98951244, 0.9754531, 0.97932, 0.9543627, 0.9279406, 0.98427296, 0.9899732, 0.99559706, 0.9454827, 0.99370205, 0.64203995, 0.9915671, 0.9896184, 0.9947451, 0.99275297, 0.98335296, 0.9952161, 0.15881392, 0.8559548, 0.98948675, 0.9910438, 0.9864855, 0.6893833, 0.99066955, 0.99369127, 0.98284215, 0.8940435, 0.95808977, 0.9942584, 0.984628, 0.2917154, 0.99077374, 0.98757213, 0.9425925, 0.96745825, 0.91315776, 0.9291041, 0.83904165, 0.9675886, 0.9782693, 0.9431296, 0.93960464, 0.963515, 0.99055475, 0.91242754, 0.9892953, 0.9988869, 0.99803996, 0.9979259, 0.9923002, 0.64891654, 0.99043727, 0.98976445, 0.983115, 0.95746994, 0.9810798, 0.9890091, 0.009740138, 0.006479372, 0.9898842, 0.98697597, 0.9719438, 0.98101276, 0.9852177, 0.043501664, 0.039567113, 0.9741045, 0.4866765, 0.8685998, 0.9698941, 0.9815442, 0.9496776, 0.9847485, 0.97392493, 0.96691436, 0.96211237, 0.9901404, 0.95373756, 0.9369634, 0.9903904, 0.96198094, 0.95810354, 0.8738866, 0.8851108, 0.8426854, 0.84993905, 0.9768962, 0.80630267, 0.9755997, 0.60344076, 0.9088375, 0.97266704, 0.98538685, 0.9584119, 0.9812496, 0.99903977, 0.99686533, 0.99410427, 0.99599594, 0.9966689, 0.95776963, 0.9992956, 0.99959123, 0.9991446, 0.99789244, 0.99449277, 0.99646926, 0.9959141, 0.990954, 0.9990702, 0.8872421, 0.99054116, 0.9787581, 0.9977874, 0.9994171, 0.99940425, 0.9984459, 0.97523874, 0.99771506, 0.9301386, 0.95590913, 0.9526242, 0.93835115, 0.9485578, 0.9467009, 0.95660603, 0.9723905, 0.94478387, 0.92605925, 0.99808687, 0.97083306, 0.94967484, 0.9973542, 0.93716466, 0.9531841, 0.99968517, 0.9990568, 0.99744105, 0.9174322, 0.9969084, 0.8047796, 0.81981343, 0.7824295, 0.6972021, 0.79892665, 0.7497923, 0.81247705, 0.6618499, 0.9083527, 0.92204964, 0.6297204, 0.6747134, 0.96656173, 0.96370244, 0.8294003, 0.9253883, 0.73005694, 0.777907, 0.9945762, 0.91692156, 0.9964864, 0.99319077, 0.9952613, 0.8742754, 0.99714833, 0.99587923, 0.9989733, 0.9973664, 0.9934589, 0.76584405, 0.57802355, 0.6002711, 0.64936066, 0.78864884, 0.93232507, 0.97221005, 0.99001586, 0.97693276, 0.98792785, 0.9950011, 0.9925609, 0.9868316, 0.98534894, 0.30712417, 0.5829876, 0.6533873, 0.9761997, 0.9720806, 0.9874797, 0.7488452, 0.8271674, 0.90504056, 0.8226006, 0.8821776, 0.90530175, 0.87079513, 0.7618321, 0.7503651, 0.58503264, 0.44202542, 0.9208869, 0.91129977, 0.07211542, 0.97811234, 0.87325585, 0.9832714, 0.9285539, 0.45222896, 0.9297039, 0.49942377, 0.6796901, 0.9078975, 0.7868988, 0.82463527, 0.82201535, 0.8069595, 0.7093265, 0.7888513, 0.7900603, 0.8063079, 0.28332803, 0.542271, 0.9324647, 0.9721326, 0.9657332, 0.9207938, 0.8861393, 0.23065764, 0.9165269, 0.43576458, 0.99489987, 0.96034026, 0.41100448, 0.9869189, 0.9706661, 0.98178154, 0.9403634, 0.88785934, 0.4004165, 0.95710194, 0.9070361, 0.97930443, 0.311706, 0.98207134, 0.96463305, 0.9360804, 0.9880496, 0.98488533, 0.9781684, 0.9586581, 0.9306686, 0.968321, 0.95086825, 0.89854556, 0.9290234, 0.9658562, 0.973803, 0.9695777, 0.9730343, 0.9618923, 0.9508409, 0.48524636, 0.36592716, 0.96214056, 0.83142376, 0.39580145, 0.93629164, 0.7984534, 0.9369487, 0.9872877, 0.94261134, 0.9512315, 0.97965044, 0.9045499, 0.8689504, 0.8908854, 0.90395176, 0.87606853, 0.44894314, 0.94039613, 0.87903166, 0.9831799, 0.9419832, 0.9771462, 0.40275612, 0.90395236, 0.898765, 0.85555387, 0.8046097, 0.8992349, 0.94097376, 0.9883549, 0.9908002, 0.98710847, 0.9906163, 0.20577456, 0.5172055, 0.99793327, 0.99146533, 0.98691213, 0.99637055, 0.9893377, 0.69318193, 0.42594182, 0.8877059, 0.79881513, 0.6300441, 0.73457265, 0.9058938, 0.9253612, 0.9139381, 0.9570021, 0.9604776, 0.9959842, 0.9886527, 0.9832101, 0.4768395, 0.99478686, 0.7368221, 0.99745965, 0.9388017, 0.9957501, 0.9762171, 0.95857257, 0.8083216, 0.98707914, 0.8897876, 0.9216129, 0.9449507, 0.7945249, 0.8880463, 0.98372155, 0.82008564, 0.8000991, 0.7805524, 0.83822787, 0.7921244, 0.8984646, 0.8308646, 0.8092704, 0.8276488, 0.94185126, 0.86428785, 0.845119, 0.81985295, 0.8743095, 0.9017338, 0.79787403, 0.96570957, 0.9413774, 0.9656724, 0.8776727, 0.6640647, 0.95925236, 0.9777954, 0.9613503, 0.9802127, 0.9935253, 0.9173478, 0.9818055, 0.96107835, 0.94007665, 0.9477444, 0.49757233, 0.9693688, 0.99116325, 0.62180823, 0.9434047, 0.98396987, 0.97530484, 0.97833306, 0.9808199, 0.71862674, 0.96995556, 0.63781077, 0.77716553, 0.849889, 0.6780373, 0.638241, 0.98125803, 0.9602664, 0.85435086, 0.9829534, 0.97345, 0.67048055, 0.9950033, 0.99056244, 0.98703897, 0.9928209, 0.33469096, 0.9894965, 0.95281476, 0.9936854, 0.97779226, 0.9238156, 0.92575383, 0.9667828, 0.94119745, 0.95970964, 0.96458775, 0.9626705, 0.99046105, 0.9101884, 0.9800059, 0.94792855, 0.95418704, 0.79317516, 0.22460206, 0.701644, 0.942949, 0.9626631, 0.97561395, 0.990439, 0.9933506, 0.98704904, 0.9952123, 0.9923483, 0.9924437, 0.99546766, 0.9939995, 0.9945335, 0.9896328, 0.9942121, 0.98848146, 0.86324656]
P35498	P35498_pocket10	A1662,Y413,L1663,S1666,F1789,L417,I1785,N1788	[1666, 1662]	[0.968321, 0.9781684]	[1, 1034, 23, 24, 1055, 1056, 37, 1067, 1081, 58, 61, 77, 78, 79, 81, 83, 84, 90, 91, 94, 100, 101, 102, 103, 104, 105, 1124, 108, 112, 113, 115, 117, 118, 1143, 121, 122, 127, 132, 133, 137, 138, 139, 141, 1166, 145, 1169, 1180, 1185, 162, 163, 164, 165, 168, 169, 170, 1195, 175, 177, 1204, 1207, 1210, 188, 1213, 190, 191, 1214, 1216, 194, 1220, 1221, 201, 1230, 1231, 1233, 210, 1236, 1239, 217, 218, 219, 1242, 221, 1245, 223, 224, 225, 226, 227, 228, 1250, 1255, 235, 239, 240, 1265, 242, 243, 244, 1268, 1270, 247, 249, 250, 251, 252, 1273, 1274, 1275, 257, 259, 1284, 263, 1287, 1288, 266, 267, 1292, 271, 273, 276, 277, 278, 1300, 280, 281, 1309, 1310, 1313, 1317, 298, 299, 1322, 1323, 1326, 1328, 1329, 307, 309, 1333, 311, 312, 1336, 314, 1338, 1339, 1340, 1343, 1345, 322, 1347, 1348, 325, 1349, 1350, 1351, 329, 1354, 1355, 333, 1358, 336, 1361, 1363, 340, 342, 343, 1366, 345, 346, 1370, 1371, 349, 350, 351, 1375, 1376, 1378, 355, 357, 358, 359, 1385, 363, 364, 366, 1390, 1391, 1393, 1394, 371, 1396, 373, 374, 377, 378, 379, 381, 382, 383, 384, 385, 1406, 387, 388, 390, 1414, 1415, 393, 394, 395, 396, 1416, 1421, 399, 400, 1422, 402, 403, 1423, 1427, 406, 407, 1428, 1429, 410, 411, 1432, 1433, 1434, 1435, 416, 1438, 1440, 1441, 1443, 421, 422, 426, 1451, 1453, 1454, 1460, 1462, 1464, 1465, 1471, 1472, 1473, 1476, 1478, 1479, 1480, 1481, 1482, 1485, 463, 464, 1494, 1498, 1499, 479, 1504, 1509, 1511, 1515, 1516, 1519, 1526, 1533, 1534, 517, 518, 1544, 1545, 525, 1555, 1556, 1559, 1561, 545, 1576, 554, 1586, 1587, 1588, 1589, 1591, 1593, 1594, 1596, 1605, 1608, 585, 589, 1619, 1620, 1621, 1623, 1624, 604, 1630, 612, 1636, 1638, 616, 1641, 1642, 1644, 1645, 1648, 626, 1653, 630, 1655, 632, 1656, 1657, 1658, 1659, 1660, 1664, 1665, 1667, 1668, 1669, 1672, 1673, 1674, 1677, 1679, 1680, 657, 659, 1683, 1684, 662, 1685, 1688, 1692, 1694, 1702, 1703, 1704, 1707, 1709, 1712, 1713, 1716, 693, 1717, 1718, 1719, 1721, 1722, 699, 1723, 1724, 1725, 1726, 1727, 1728, 1732, 1740, 1741, 1742, 724, 1749, 1754, 1755, 1756, 1757, 1759, 1760, 738, 1762, 1765, 1767, 1768, 1769, 1770, 1771, 1773, 1775, 754, 1780, 1781, 758, 1782, 760, 1783, 762, 1787, 1792, 1797, 1800, 782, 1808, 785, 1810, 788, 1812, 790, 1815, 793, 1821, 1823, 1828, 1831, 1832, 810, 812, 1839, 1849, 827, 1852, 1855, 1856, 1861, 841, 1866, 1867, 846, 851, 1878, 857, 858, 859, 862, 863, 866, 869, 872, 873, 875, 1901, 879, 882, 1909, 889, 890, 891, 894, 895, 1918, 897, 1919, 1922, 1923, 1927, 1928, 905, 907, 908, 910, 924, 927, 931, 932, 933, 934, 1955, 936, 939, 940, 944, 945, 946, 948, 949, 950, 951, 952, 954, 956, 957, 959, 960, 968, 1997, 974, 976, 977, 979, 980, 981, 983, 984, 985, 986, 988, 990, 991, 992, 994, 995, 999]	[0.70389056, 0.29324412, 0.80609953, 0.24792686, 0.9428229, 0.89704937, 0.8988176, 0.70442367, 0.8441597, 0.9936181, 0.9306449, 0.9667386, 0.84202266, 0.93465084, 0.89443225, 0.9872493, 0.9542055, 0.97591054, 0.98878825, 0.8995206, 0.94914067, 0.8978631, 0.9748742, 0.3845209, 0.8596025, 0.93044573, 0.52906406, 0.8099383, 0.55087405, 0.9284695, 0.95276743, 0.9091132, 0.62234926, 0.4840337, 0.93444777, 0.9732615, 0.9111672, 0.96845275, 0.9679165, 0.99931693, 0.9977846, 0.9996862, 0.91330403, 0.63174945, 0.9985355, 0.7671322, 0.93695015, 0.6002011, 0.9211111, 0.9285272, 0.8750668, 0.9750979, 0.9799114, 0.9814829, 0.9096504, 0.9004048, 0.98776, 0.9660455, 0.92908794, 0.9786657, 0.9795178, 0.97498906, 0.9348907, 0.9892201, 0.9823824, 0.9215352, 0.8800049, 0.99173534, 0.95280695, 0.9733938, 0.9862498, 0.95107776, 0.98951244, 0.9754531, 0.97932, 0.9543627, 0.9279406, 0.98427296, 0.9899732, 0.99559706, 0.9454827, 0.99370205, 0.64203995, 0.9915671, 0.9896184, 0.9947451, 0.99275297, 0.98335296, 0.9952161, 0.15881392, 0.8559548, 0.98948675, 0.9910438, 0.9864855, 0.6893833, 0.99066955, 0.99369127, 0.98284215, 0.8940435, 0.95808977, 0.9942584, 0.984628, 0.2917154, 0.99077374, 0.98757213, 0.9425925, 0.96745825, 0.91315776, 0.9291041, 0.83904165, 0.9675886, 0.9782693, 0.9431296, 0.93960464, 0.963515, 0.99055475, 0.91242754, 0.9892953, 0.9988869, 0.99803996, 0.9979259, 0.9923002, 0.64891654, 0.99043727, 0.98976445, 0.983115, 0.95746994, 0.9810798, 0.9890091, 0.009740138, 0.006479372, 0.9898842, 0.98697597, 0.9719438, 0.98101276, 0.9852177, 0.043501664, 0.039567113, 0.9741045, 0.4866765, 0.8685998, 0.9698941, 0.9815442, 0.9496776, 0.9847485, 0.97392493, 0.96691436, 0.96211237, 0.9901404, 0.95373756, 0.9369634, 0.9903904, 0.96198094, 0.95810354, 0.8738866, 0.8851108, 0.8426854, 0.84993905, 0.9768962, 0.80630267, 0.9755997, 0.60344076, 0.9088375, 0.97266704, 0.98538685, 0.9584119, 0.9812496, 0.99903977, 0.99686533, 0.99410427, 0.99599594, 0.9966689, 0.95776963, 0.9992956, 0.99959123, 0.9991446, 0.99789244, 0.99449277, 0.99646926, 0.9959141, 0.990954, 0.9990702, 0.8872421, 0.99054116, 0.9787581, 0.9977874, 0.9994171, 0.99940425, 0.9984459, 0.97523874, 0.99771506, 0.9301386, 0.95590913, 0.9526242, 0.93835115, 0.9485578, 0.9467009, 0.95660603, 0.9723905, 0.94478387, 0.92605925, 0.99808687, 0.97083306, 0.94967484, 0.9973542, 0.93716466, 0.9531841, 0.99968517, 0.9990568, 0.99744105, 0.9174322, 0.9969084, 0.8047796, 0.81981343, 0.7824295, 0.6972021, 0.79892665, 0.7497923, 0.81247705, 0.6618499, 0.9083527, 0.92204964, 0.6297204, 0.6747134, 0.96656173, 0.96370244, 0.8294003, 0.9253883, 0.73005694, 0.777907, 0.9945762, 0.91692156, 0.9964864, 0.99319077, 0.9952613, 0.8742754, 0.99714833, 0.99587923, 0.9989733, 0.9973664, 0.9934589, 0.76584405, 0.57802355, 0.6002711, 0.64936066, 0.78864884, 0.93232507, 0.97221005, 0.99001586, 0.97693276, 0.98792785, 0.9950011, 0.9925609, 0.9868316, 0.98534894, 0.30712417, 0.5829876, 0.6533873, 0.9761997, 0.9720806, 0.9874797, 0.7488452, 0.8271674, 0.90504056, 0.8226006, 0.8821776, 0.90530175, 0.87079513, 0.7618321, 0.7503651, 0.58503264, 0.44202542, 0.9208869, 0.91129977, 0.07211542, 0.97811234, 0.87325585, 0.9832714, 0.9285539, 0.45222896, 0.9297039, 0.49942377, 0.6796901, 0.9078975, 0.7868988, 0.82463527, 0.82201535, 0.8069595, 0.7093265, 0.7888513, 0.7900603, 0.8063079, 0.28332803, 0.542271, 0.9324647, 0.9721326, 0.9657332, 0.9207938, 0.8861393, 0.23065764, 0.9165269, 0.43576458, 0.99489987, 0.96034026, 0.41100448, 0.9869189, 0.9706661, 0.98178154, 0.9403634, 0.88785934, 0.4004165, 0.95710194, 0.9070361, 0.97930443, 0.311706, 0.98207134, 0.96463305, 0.9360804, 0.9880496, 0.98488533, 0.9586581, 0.9306686, 0.95086825, 0.89854556, 0.9290234, 0.9658562, 0.973803, 0.9695777, 0.9730343, 0.9618923, 0.9508409, 0.48524636, 0.36592716, 0.96214056, 0.83142376, 0.39580145, 0.93629164, 0.7984534, 0.9369487, 0.9872877, 0.94261134, 0.9512315, 0.97965044, 0.9045499, 0.8689504, 0.8908854, 0.90395176, 0.87606853, 0.44894314, 0.94039613, 0.87903166, 0.9831799, 0.9419832, 0.9771462, 0.40275612, 0.90395236, 0.898765, 0.85555387, 0.8046097, 0.8992349, 0.94097376, 0.9883549, 0.9908002, 0.98710847, 0.9906163, 0.20577456, 0.5172055, 0.99793327, 0.99146533, 0.98691213, 0.99637055, 0.9893377, 0.69318193, 0.42594182, 0.8877059, 0.79881513, 0.6300441, 0.73457265, 0.9058938, 0.9253612, 0.9139381, 0.9570021, 0.9604776, 0.9959842, 0.9886527, 0.9832101, 0.4768395, 0.99478686, 0.7368221, 0.99745965, 0.9388017, 0.9957501, 0.9762171, 0.95857257, 0.8083216, 0.98707914, 0.8897876, 0.9216129, 0.9449507, 0.7945249, 0.8880463, 0.98372155, 0.82008564, 0.8000991, 0.7805524, 0.83822787, 0.7921244, 0.8984646, 0.8308646, 0.8092704, 0.8276488, 0.94185126, 0.86428785, 0.845119, 0.81985295, 0.8743095, 0.9017338, 0.79787403, 0.96570957, 0.87611175, 0.9413774, 0.9656724, 0.8776727, 0.6640647, 0.95925236, 0.9777954, 0.9613503, 0.9802127, 0.9935253, 0.9173478, 0.9818055, 0.96107835, 0.94007665, 0.9477444, 0.49757233, 0.9693688, 0.99116325, 0.62180823, 0.9434047, 0.98396987, 0.97530484, 0.97833306, 0.9808199, 0.71862674, 0.96995556, 0.63781077, 0.77716553, 0.849889, 0.6780373, 0.638241, 0.98125803, 0.9602664, 0.85435086, 0.9829534, 0.97345, 0.67048055, 0.9950033, 0.99056244, 0.98703897, 0.9928209, 0.33469096, 0.9894965, 0.95281476, 0.9936854, 0.97779226, 0.9238156, 0.92575383, 0.9667828, 0.94119745, 0.95970964, 0.96458775, 0.9626705, 0.99046105, 0.9101884, 0.9800059, 0.94792855, 0.95418704, 0.79317516, 0.22460206, 0.701644, 0.942949, 0.9626631, 0.97561395, 0.990439, 0.9933506, 0.98704904, 0.9952123, 0.9923483, 0.9924437, 0.99546766, 0.9939995, 0.9945335, 0.9896328, 0.9942121, 0.98848146, 0.86324656]
P35498	P35498_pocket11	D1564,T1562,R274,D366,T367,D1563,N357,G355,R356	[355, 357, 366]	[0.99449277, 0.99646926, 0.9787581]	[1, 1034, 23, 24, 1055, 1056, 37, 1067, 1081, 58, 61, 77, 78, 79, 81, 83, 84, 90, 91, 94, 100, 101, 102, 103, 104, 105, 1124, 108, 112, 113, 115, 117, 118, 1143, 121, 122, 127, 132, 133, 137, 138, 139, 141, 1166, 145, 1169, 1180, 1185, 162, 163, 164, 165, 168, 169, 170, 1195, 175, 177, 1204, 1207, 1210, 188, 1213, 190, 191, 1214, 1216, 194, 1220, 1221, 201, 1230, 1231, 1233, 210, 1236, 1239, 217, 218, 219, 1242, 221, 1245, 223, 224, 225, 226, 227, 228, 1250, 1255, 235, 239, 240, 1265, 242, 243, 244, 1268, 1270, 247, 249, 250, 251, 252, 1273, 1274, 1275, 257, 259, 1284, 263, 1287, 1288, 266, 267, 1292, 271, 273, 276, 277, 278, 1300, 280, 281, 1309, 1310, 1313, 1317, 298, 299, 1322, 1323, 1326, 1328, 1329, 307, 309, 1333, 311, 312, 1336, 314, 1338, 1339, 1340, 1343, 1345, 322, 1347, 1348, 325, 1349, 1350, 1351, 329, 1354, 1355, 333, 1358, 336, 1361, 1363, 340, 342, 343, 1366, 345, 346, 1370, 1371, 349, 350, 351, 1375, 1376, 1378, 358, 359, 1385, 363, 364, 1390, 1391, 1393, 1394, 371, 1396, 373, 374, 377, 378, 379, 381, 382, 383, 384, 385, 1406, 387, 388, 390, 1414, 1415, 393, 394, 395, 396, 1416, 1421, 399, 400, 1422, 402, 403, 1423, 1427, 406, 407, 1428, 1429, 410, 411, 1432, 1433, 1434, 1435, 416, 1438, 1440, 1441, 1443, 421, 422, 426, 1451, 1453, 1454, 1460, 1462, 1464, 1465, 1471, 1472, 1473, 1476, 1478, 1479, 1480, 1481, 1482, 1485, 463, 464, 1494, 1498, 1499, 479, 1504, 1509, 1511, 1515, 1516, 1519, 1526, 1533, 1534, 517, 518, 1544, 1545, 525, 1555, 1556, 1559, 1561, 545, 1576, 554, 1586, 1587, 1588, 1589, 1591, 1593, 1594, 1596, 1605, 1608, 585, 589, 1619, 1620, 1621, 1623, 1624, 604, 1630, 612, 1636, 1638, 616, 1641, 1642, 1644, 1645, 1648, 626, 1653, 630, 1655, 632, 1656, 1657, 1658, 1659, 1660, 1662, 1664, 1665, 1666, 1667, 1668, 1669, 1672, 1673, 1674, 1677, 1679, 1680, 657, 659, 1683, 1684, 662, 1685, 1688, 1692, 1694, 1702, 1703, 1704, 1707, 1709, 1712, 1713, 1716, 693, 1717, 1718, 1719, 1721, 1722, 699, 1723, 1724, 1725, 1726, 1727, 1728, 1732, 1740, 1741, 1742, 724, 1749, 1754, 1755, 1756, 1757, 1759, 1760, 738, 1762, 1765, 1767, 1768, 1769, 1770, 1771, 1773, 1775, 754, 1780, 1781, 758, 1782, 760, 1783, 762, 1787, 1792, 1797, 1800, 782, 1808, 785, 1810, 788, 1812, 790, 1815, 793, 1821, 1823, 1828, 1831, 1832, 810, 812, 1839, 1849, 827, 1852, 1855, 1856, 1861, 841, 1866, 1867, 846, 851, 1878, 857, 858, 859, 862, 863, 866, 869, 872, 873, 875, 1901, 879, 882, 1909, 889, 890, 891, 894, 895, 1918, 897, 1919, 1922, 1923, 1927, 1928, 905, 907, 908, 910, 924, 927, 931, 932, 933, 934, 1955, 936, 939, 940, 944, 945, 946, 948, 949, 950, 951, 952, 954, 956, 957, 959, 960, 968, 1997, 974, 976, 977, 979, 980, 981, 983, 984, 985, 986, 988, 990, 991, 992, 994, 995, 999]	[0.70389056, 0.29324412, 0.80609953, 0.24792686, 0.9428229, 0.89704937, 0.8988176, 0.70442367, 0.8441597, 0.9936181, 0.9306449, 0.9667386, 0.84202266, 0.93465084, 0.89443225, 0.9872493, 0.9542055, 0.97591054, 0.98878825, 0.8995206, 0.94914067, 0.8978631, 0.9748742, 0.3845209, 0.8596025, 0.93044573, 0.52906406, 0.8099383, 0.55087405, 0.9284695, 0.95276743, 0.9091132, 0.62234926, 0.4840337, 0.93444777, 0.9732615, 0.9111672, 0.96845275, 0.9679165, 0.99931693, 0.9977846, 0.9996862, 0.91330403, 0.63174945, 0.9985355, 0.7671322, 0.93695015, 0.6002011, 0.9211111, 0.9285272, 0.8750668, 0.9750979, 0.9799114, 0.9814829, 0.9096504, 0.9004048, 0.98776, 0.9660455, 0.92908794, 0.9786657, 0.9795178, 0.97498906, 0.9348907, 0.9892201, 0.9823824, 0.9215352, 0.8800049, 0.99173534, 0.95280695, 0.9733938, 0.9862498, 0.95107776, 0.98951244, 0.9754531, 0.97932, 0.9543627, 0.9279406, 0.98427296, 0.9899732, 0.99559706, 0.9454827, 0.99370205, 0.64203995, 0.9915671, 0.9896184, 0.9947451, 0.99275297, 0.98335296, 0.9952161, 0.15881392, 0.8559548, 0.98948675, 0.9910438, 0.9864855, 0.6893833, 0.99066955, 0.99369127, 0.98284215, 0.8940435, 0.95808977, 0.9942584, 0.984628, 0.2917154, 0.99077374, 0.98757213, 0.9425925, 0.96745825, 0.91315776, 0.9291041, 0.83904165, 0.9675886, 0.9782693, 0.9431296, 0.93960464, 0.963515, 0.99055475, 0.91242754, 0.9892953, 0.9988869, 0.99803996, 0.9979259, 0.9923002, 0.64891654, 0.99043727, 0.98976445, 0.983115, 0.95746994, 0.9810798, 0.9890091, 0.009740138, 0.006479372, 0.9898842, 0.98697597, 0.9719438, 0.98101276, 0.9852177, 0.043501664, 0.039567113, 0.9741045, 0.4866765, 0.8685998, 0.9698941, 0.9815442, 0.9496776, 0.9847485, 0.97392493, 0.96691436, 0.96211237, 0.9901404, 0.95373756, 0.9369634, 0.9903904, 0.96198094, 0.95810354, 0.8738866, 0.8851108, 0.8426854, 0.84993905, 0.9768962, 0.80630267, 0.9755997, 0.60344076, 0.9088375, 0.97266704, 0.98538685, 0.9584119, 0.9812496, 0.99903977, 0.99686533, 0.99410427, 0.99599594, 0.9966689, 0.95776963, 0.9992956, 0.99959123, 0.9991446, 0.99789244, 0.9959141, 0.990954, 0.9990702, 0.8872421, 0.99054116, 0.9977874, 0.9994171, 0.99940425, 0.9984459, 0.97523874, 0.99771506, 0.9301386, 0.95590913, 0.9526242, 0.93835115, 0.9485578, 0.9467009, 0.95660603, 0.9723905, 0.94478387, 0.92605925, 0.99808687, 0.97083306, 0.94967484, 0.9973542, 0.93716466, 0.9531841, 0.99968517, 0.9990568, 0.99744105, 0.9174322, 0.9969084, 0.8047796, 0.81981343, 0.7824295, 0.6972021, 0.79892665, 0.7497923, 0.81247705, 0.6618499, 0.9083527, 0.92204964, 0.6297204, 0.6747134, 0.96656173, 0.96370244, 0.8294003, 0.9253883, 0.73005694, 0.777907, 0.9945762, 0.91692156, 0.9964864, 0.99319077, 0.9952613, 0.8742754, 0.99714833, 0.99587923, 0.9989733, 0.9973664, 0.9934589, 0.76584405, 0.57802355, 0.6002711, 0.64936066, 0.78864884, 0.93232507, 0.97221005, 0.99001586, 0.97693276, 0.98792785, 0.9950011, 0.9925609, 0.9868316, 0.98534894, 0.30712417, 0.5829876, 0.6533873, 0.9761997, 0.9720806, 0.9874797, 0.7488452, 0.8271674, 0.90504056, 0.8226006, 0.8821776, 0.90530175, 0.87079513, 0.7618321, 0.7503651, 0.58503264, 0.44202542, 0.9208869, 0.91129977, 0.07211542, 0.97811234, 0.87325585, 0.9832714, 0.9285539, 0.45222896, 0.9297039, 0.49942377, 0.6796901, 0.9078975, 0.7868988, 0.82463527, 0.82201535, 0.8069595, 0.7093265, 0.7888513, 0.7900603, 0.8063079, 0.28332803, 0.542271, 0.9324647, 0.9721326, 0.9657332, 0.9207938, 0.8861393, 0.23065764, 0.9165269, 0.43576458, 0.99489987, 0.96034026, 0.41100448, 0.9869189, 0.9706661, 0.98178154, 0.9403634, 0.88785934, 0.4004165, 0.95710194, 0.9070361, 0.97930443, 0.311706, 0.98207134, 0.96463305, 0.9360804, 0.9880496, 0.98488533, 0.9781684, 0.9586581, 0.9306686, 0.968321, 0.95086825, 0.89854556, 0.9290234, 0.9658562, 0.973803, 0.9695777, 0.9730343, 0.9618923, 0.9508409, 0.48524636, 0.36592716, 0.96214056, 0.83142376, 0.39580145, 0.93629164, 0.7984534, 0.9369487, 0.9872877, 0.94261134, 0.9512315, 0.97965044, 0.9045499, 0.8689504, 0.8908854, 0.90395176, 0.87606853, 0.44894314, 0.94039613, 0.87903166, 0.9831799, 0.9419832, 0.9771462, 0.40275612, 0.90395236, 0.898765, 0.85555387, 0.8046097, 0.8992349, 0.94097376, 0.9883549, 0.9908002, 0.98710847, 0.9906163, 0.20577456, 0.5172055, 0.99793327, 0.99146533, 0.98691213, 0.99637055, 0.9893377, 0.69318193, 0.42594182, 0.8877059, 0.79881513, 0.6300441, 0.73457265, 0.9058938, 0.9253612, 0.9139381, 0.9570021, 0.9604776, 0.9959842, 0.9886527, 0.9832101, 0.4768395, 0.99478686, 0.7368221, 0.99745965, 0.9388017, 0.9957501, 0.9762171, 0.95857257, 0.8083216, 0.98707914, 0.8897876, 0.9216129, 0.9449507, 0.7945249, 0.8880463, 0.98372155, 0.82008564, 0.8000991, 0.7805524, 0.83822787, 0.7921244, 0.8984646, 0.8308646, 0.8092704, 0.8276488, 0.94185126, 0.86428785, 0.845119, 0.81985295, 0.8743095, 0.9017338, 0.79787403, 0.96570957, 0.87611175, 0.9413774, 0.9656724, 0.8776727, 0.6640647, 0.95925236, 0.9777954, 0.9613503, 0.9802127, 0.9935253, 0.9173478, 0.9818055, 0.96107835, 0.94007665, 0.9477444, 0.49757233, 0.9693688, 0.99116325, 0.62180823, 0.9434047, 0.98396987, 0.97530484, 0.97833306, 0.9808199, 0.71862674, 0.96995556, 0.63781077, 0.77716553, 0.849889, 0.6780373, 0.638241, 0.98125803, 0.9602664, 0.85435086, 0.9829534, 0.97345, 0.67048055, 0.9950033, 0.99056244, 0.98703897, 0.9928209, 0.33469096, 0.9894965, 0.95281476, 0.9936854, 0.97779226, 0.9238156, 0.92575383, 0.9667828, 0.94119745, 0.95970964, 0.96458775, 0.9626705, 0.99046105, 0.9101884, 0.9800059, 0.94792855, 0.95418704, 0.79317516, 0.22460206, 0.701644, 0.942949, 0.9626631, 0.97561395, 0.990439, 0.9933506, 0.98704904, 0.9952123, 0.9923483, 0.9924437, 0.99546766, 0.9939995, 0.9945335, 0.9896328, 0.9942121, 0.98848146, 0.86324656]
P35498	P35498_pocket12	I120,K123,I124,H127,L129,L133,F130	[133, 127]	[0.9679165, 0.9111672]	[1, 1034, 23, 24, 1055, 1056, 37, 1067, 1081, 58, 61, 77, 78, 79, 81, 83, 84, 90, 91, 94, 100, 101, 102, 103, 104, 105, 1124, 108, 112, 113, 115, 117, 118, 1143, 121, 122, 132, 137, 138, 139, 141, 1166, 145, 1169, 1180, 1185, 162, 163, 164, 165, 168, 169, 170, 1195, 175, 177, 1204, 1207, 1210, 188, 1213, 190, 191, 1214, 1216, 194, 1220, 1221, 201, 1230, 1231, 1233, 210, 1236, 1239, 217, 218, 219, 1242, 221, 1245, 223, 224, 225, 226, 227, 228, 1250, 1255, 235, 239, 240, 1265, 242, 243, 244, 1268, 1270, 247, 249, 250, 251, 252, 1273, 1274, 1275, 257, 259, 1284, 263, 1287, 1288, 266, 267, 1292, 271, 273, 276, 277, 278, 1300, 280, 281, 1309, 1310, 1313, 1317, 298, 299, 1322, 1323, 1326, 1328, 1329, 307, 309, 1333, 311, 312, 1336, 314, 1338, 1339, 1340, 1343, 1345, 322, 1347, 1348, 325, 1349, 1350, 1351, 329, 1354, 1355, 333, 1358, 336, 1361, 1363, 340, 342, 343, 1366, 345, 346, 1370, 1371, 349, 350, 351, 1375, 1376, 1378, 355, 357, 358, 359, 1385, 363, 364, 366, 1390, 1391, 1393, 1394, 371, 1396, 373, 374, 377, 378, 379, 381, 382, 383, 384, 385, 1406, 387, 388, 390, 1414, 1415, 393, 394, 395, 396, 1416, 1421, 399, 400, 1422, 402, 403, 1423, 1427, 406, 407, 1428, 1429, 410, 411, 1432, 1433, 1434, 1435, 416, 1438, 1440, 1441, 1443, 421, 422, 426, 1451, 1453, 1454, 1460, 1462, 1464, 1465, 1471, 1472, 1473, 1476, 1478, 1479, 1480, 1481, 1482, 1485, 463, 464, 1494, 1498, 1499, 479, 1504, 1509, 1511, 1515, 1516, 1519, 1526, 1533, 1534, 517, 518, 1544, 1545, 525, 1555, 1556, 1559, 1561, 545, 1576, 554, 1586, 1587, 1588, 1589, 1591, 1593, 1594, 1596, 1605, 1608, 585, 589, 1619, 1620, 1621, 1623, 1624, 604, 1630, 612, 1636, 1638, 616, 1641, 1642, 1644, 1645, 1648, 626, 1653, 630, 1655, 632, 1656, 1657, 1658, 1659, 1660, 1662, 1664, 1665, 1666, 1667, 1668, 1669, 1672, 1673, 1674, 1677, 1679, 1680, 657, 659, 1683, 1684, 662, 1685, 1688, 1692, 1694, 1702, 1703, 1704, 1707, 1709, 1712, 1713, 1716, 693, 1717, 1718, 1719, 1721, 1722, 699, 1723, 1724, 1725, 1726, 1727, 1728, 1732, 1740, 1741, 1742, 724, 1749, 1754, 1755, 1756, 1757, 1759, 1760, 738, 1762, 1765, 1767, 1768, 1769, 1770, 1771, 1773, 1775, 754, 1780, 1781, 758, 1782, 760, 1783, 762, 1787, 1792, 1797, 1800, 782, 1808, 785, 1810, 788, 1812, 790, 1815, 793, 1821, 1823, 1828, 1831, 1832, 810, 812, 1839, 1849, 827, 1852, 1855, 1856, 1861, 841, 1866, 1867, 846, 851, 1878, 857, 858, 859, 862, 863, 866, 869, 872, 873, 875, 1901, 879, 882, 1909, 889, 890, 891, 894, 895, 1918, 897, 1919, 1922, 1923, 1927, 1928, 905, 907, 908, 910, 924, 927, 931, 932, 933, 934, 1955, 936, 939, 940, 944, 945, 946, 948, 949, 950, 951, 952, 954, 956, 957, 959, 960, 968, 1997, 974, 976, 977, 979, 980, 981, 983, 984, 985, 986, 988, 990, 991, 992, 994, 995, 999]	[0.70389056, 0.29324412, 0.80609953, 0.24792686, 0.9428229, 0.89704937, 0.8988176, 0.70442367, 0.8441597, 0.9936181, 0.9306449, 0.9667386, 0.84202266, 0.93465084, 0.89443225, 0.9872493, 0.9542055, 0.97591054, 0.98878825, 0.8995206, 0.94914067, 0.8978631, 0.9748742, 0.3845209, 0.8596025, 0.93044573, 0.52906406, 0.8099383, 0.55087405, 0.9284695, 0.95276743, 0.9091132, 0.62234926, 0.4840337, 0.93444777, 0.9732615, 0.96845275, 0.99931693, 0.9977846, 0.9996862, 0.91330403, 0.63174945, 0.9985355, 0.7671322, 0.93695015, 0.6002011, 0.9211111, 0.9285272, 0.8750668, 0.9750979, 0.9799114, 0.9814829, 0.9096504, 0.9004048, 0.98776, 0.9660455, 0.92908794, 0.9786657, 0.9795178, 0.97498906, 0.9348907, 0.9892201, 0.9823824, 0.9215352, 0.8800049, 0.99173534, 0.95280695, 0.9733938, 0.9862498, 0.95107776, 0.98951244, 0.9754531, 0.97932, 0.9543627, 0.9279406, 0.98427296, 0.9899732, 0.99559706, 0.9454827, 0.99370205, 0.64203995, 0.9915671, 0.9896184, 0.9947451, 0.99275297, 0.98335296, 0.9952161, 0.15881392, 0.8559548, 0.98948675, 0.9910438, 0.9864855, 0.6893833, 0.99066955, 0.99369127, 0.98284215, 0.8940435, 0.95808977, 0.9942584, 0.984628, 0.2917154, 0.99077374, 0.98757213, 0.9425925, 0.96745825, 0.91315776, 0.9291041, 0.83904165, 0.9675886, 0.9782693, 0.9431296, 0.93960464, 0.963515, 0.99055475, 0.91242754, 0.9892953, 0.9988869, 0.99803996, 0.9979259, 0.9923002, 0.64891654, 0.99043727, 0.98976445, 0.983115, 0.95746994, 0.9810798, 0.9890091, 0.009740138, 0.006479372, 0.9898842, 0.98697597, 0.9719438, 0.98101276, 0.9852177, 0.043501664, 0.039567113, 0.9741045, 0.4866765, 0.8685998, 0.9698941, 0.9815442, 0.9496776, 0.9847485, 0.97392493, 0.96691436, 0.96211237, 0.9901404, 0.95373756, 0.9369634, 0.9903904, 0.96198094, 0.95810354, 0.8738866, 0.8851108, 0.8426854, 0.84993905, 0.9768962, 0.80630267, 0.9755997, 0.60344076, 0.9088375, 0.97266704, 0.98538685, 0.9584119, 0.9812496, 0.99903977, 0.99686533, 0.99410427, 0.99599594, 0.9966689, 0.95776963, 0.9992956, 0.99959123, 0.9991446, 0.99789244, 0.99449277, 0.99646926, 0.9959141, 0.990954, 0.9990702, 0.8872421, 0.99054116, 0.9787581, 0.9977874, 0.9994171, 0.99940425, 0.9984459, 0.97523874, 0.99771506, 0.9301386, 0.95590913, 0.9526242, 0.93835115, 0.9485578, 0.9467009, 0.95660603, 0.9723905, 0.94478387, 0.92605925, 0.99808687, 0.97083306, 0.94967484, 0.9973542, 0.93716466, 0.9531841, 0.99968517, 0.9990568, 0.99744105, 0.9174322, 0.9969084, 0.8047796, 0.81981343, 0.7824295, 0.6972021, 0.79892665, 0.7497923, 0.81247705, 0.6618499, 0.9083527, 0.92204964, 0.6297204, 0.6747134, 0.96656173, 0.96370244, 0.8294003, 0.9253883, 0.73005694, 0.777907, 0.9945762, 0.91692156, 0.9964864, 0.99319077, 0.9952613, 0.8742754, 0.99714833, 0.99587923, 0.9989733, 0.9973664, 0.9934589, 0.76584405, 0.57802355, 0.6002711, 0.64936066, 0.78864884, 0.93232507, 0.97221005, 0.99001586, 0.97693276, 0.98792785, 0.9950011, 0.9925609, 0.9868316, 0.98534894, 0.30712417, 0.5829876, 0.6533873, 0.9761997, 0.9720806, 0.9874797, 0.7488452, 0.8271674, 0.90504056, 0.8226006, 0.8821776, 0.90530175, 0.87079513, 0.7618321, 0.7503651, 0.58503264, 0.44202542, 0.9208869, 0.91129977, 0.07211542, 0.97811234, 0.87325585, 0.9832714, 0.9285539, 0.45222896, 0.9297039, 0.49942377, 0.6796901, 0.9078975, 0.7868988, 0.82463527, 0.82201535, 0.8069595, 0.7093265, 0.7888513, 0.7900603, 0.8063079, 0.28332803, 0.542271, 0.9324647, 0.9721326, 0.9657332, 0.9207938, 0.8861393, 0.23065764, 0.9165269, 0.43576458, 0.99489987, 0.96034026, 0.41100448, 0.9869189, 0.9706661, 0.98178154, 0.9403634, 0.88785934, 0.4004165, 0.95710194, 0.9070361, 0.97930443, 0.311706, 0.98207134, 0.96463305, 0.9360804, 0.9880496, 0.98488533, 0.9781684, 0.9586581, 0.9306686, 0.968321, 0.95086825, 0.89854556, 0.9290234, 0.9658562, 0.973803, 0.9695777, 0.9730343, 0.9618923, 0.9508409, 0.48524636, 0.36592716, 0.96214056, 0.83142376, 0.39580145, 0.93629164, 0.7984534, 0.9369487, 0.9872877, 0.94261134, 0.9512315, 0.97965044, 0.9045499, 0.8689504, 0.8908854, 0.90395176, 0.87606853, 0.44894314, 0.94039613, 0.87903166, 0.9831799, 0.9419832, 0.9771462, 0.40275612, 0.90395236, 0.898765, 0.85555387, 0.8046097, 0.8992349, 0.94097376, 0.9883549, 0.9908002, 0.98710847, 0.9906163, 0.20577456, 0.5172055, 0.99793327, 0.99146533, 0.98691213, 0.99637055, 0.9893377, 0.69318193, 0.42594182, 0.8877059, 0.79881513, 0.6300441, 0.73457265, 0.9058938, 0.9253612, 0.9139381, 0.9570021, 0.9604776, 0.9959842, 0.9886527, 0.9832101, 0.4768395, 0.99478686, 0.7368221, 0.99745965, 0.9388017, 0.9957501, 0.9762171, 0.95857257, 0.8083216, 0.98707914, 0.8897876, 0.9216129, 0.9449507, 0.7945249, 0.8880463, 0.98372155, 0.82008564, 0.8000991, 0.7805524, 0.83822787, 0.7921244, 0.8984646, 0.8308646, 0.8092704, 0.8276488, 0.94185126, 0.86428785, 0.845119, 0.81985295, 0.8743095, 0.9017338, 0.79787403, 0.96570957, 0.87611175, 0.9413774, 0.9656724, 0.8776727, 0.6640647, 0.95925236, 0.9777954, 0.9613503, 0.9802127, 0.9935253, 0.9173478, 0.9818055, 0.96107835, 0.94007665, 0.9477444, 0.49757233, 0.9693688, 0.99116325, 0.62180823, 0.9434047, 0.98396987, 0.97530484, 0.97833306, 0.9808199, 0.71862674, 0.96995556, 0.63781077, 0.77716553, 0.849889, 0.6780373, 0.638241, 0.98125803, 0.9602664, 0.85435086, 0.9829534, 0.97345, 0.67048055, 0.9950033, 0.99056244, 0.98703897, 0.9928209, 0.33469096, 0.9894965, 0.95281476, 0.9936854, 0.97779226, 0.9238156, 0.92575383, 0.9667828, 0.94119745, 0.95970964, 0.96458775, 0.9626705, 0.99046105, 0.9101884, 0.9800059, 0.94792855, 0.95418704, 0.79317516, 0.22460206, 0.701644, 0.942949, 0.9626631, 0.97561395, 0.990439, 0.9933506, 0.98704904, 0.9952123, 0.9923483, 0.9924437, 0.99546766, 0.9939995, 0.9945335, 0.9896328, 0.9942121, 0.98848146, 0.86324656]
P35498	P35498_pocket13	F1373,A1440,V1411,H1375,R1384,D1436,I1377,G1382,P1451,K1372,D1443,Y1439,R931	[1440, 931, 1443, 1451, 1375]	[0.9964864, 0.9950033, 0.9952613, 0.9989733, 0.99959123]	[1, 1034, 23, 24, 1055, 1056, 37, 1067, 1081, 58, 61, 77, 78, 79, 81, 83, 84, 90, 91, 94, 100, 101, 102, 103, 104, 105, 1124, 108, 112, 113, 115, 117, 118, 1143, 121, 122, 127, 132, 133, 137, 138, 139, 141, 1166, 145, 1169, 1180, 1185, 162, 163, 164, 165, 168, 169, 170, 1195, 175, 177, 1204, 1207, 1210, 188, 1213, 190, 191, 1214, 1216, 194, 1220, 1221, 201, 1230, 1231, 1233, 210, 1236, 1239, 217, 218, 219, 1242, 221, 1245, 223, 224, 225, 226, 227, 228, 1250, 1255, 235, 239, 240, 1265, 242, 243, 244, 1268, 1270, 247, 249, 250, 251, 252, 1273, 1274, 1275, 257, 259, 1284, 263, 1287, 1288, 266, 267, 1292, 271, 273, 276, 277, 278, 1300, 280, 281, 1309, 1310, 1313, 1317, 298, 299, 1322, 1323, 1326, 1328, 1329, 307, 309, 1333, 311, 312, 1336, 314, 1338, 1339, 1340, 1343, 1345, 322, 1347, 1348, 325, 1349, 1350, 1351, 329, 1354, 1355, 333, 1358, 336, 1361, 1363, 340, 342, 343, 1366, 345, 346, 1370, 1371, 349, 350, 351, 1376, 1378, 355, 357, 358, 359, 1385, 363, 364, 366, 1390, 1391, 1393, 1394, 371, 1396, 373, 374, 377, 378, 379, 381, 382, 383, 384, 385, 1406, 387, 388, 390, 1414, 1415, 393, 394, 395, 396, 1416, 1421, 399, 400, 1422, 402, 403, 1423, 1427, 406, 407, 1428, 1429, 410, 411, 1432, 1433, 1434, 1435, 416, 1438, 1441, 421, 422, 426, 1453, 1454, 1460, 1462, 1464, 1465, 1471, 1472, 1473, 1476, 1478, 1479, 1480, 1481, 1482, 1485, 463, 464, 1494, 1498, 1499, 479, 1504, 1509, 1511, 1515, 1516, 1519, 1526, 1533, 1534, 517, 518, 1544, 1545, 525, 1555, 1556, 1559, 1561, 545, 1576, 554, 1586, 1587, 1588, 1589, 1591, 1593, 1594, 1596, 1605, 1608, 585, 589, 1619, 1620, 1621, 1623, 1624, 604, 1630, 612, 1636, 1638, 616, 1641, 1642, 1644, 1645, 1648, 626, 1653, 630, 1655, 632, 1656, 1657, 1658, 1659, 1660, 1662, 1664, 1665, 1666, 1667, 1668, 1669, 1672, 1673, 1674, 1677, 1679, 1680, 657, 659, 1683, 1684, 662, 1685, 1688, 1692, 1694, 1702, 1703, 1704, 1707, 1709, 1712, 1713, 1716, 693, 1717, 1718, 1719, 1721, 1722, 699, 1723, 1724, 1725, 1726, 1727, 1728, 1732, 1740, 1741, 1742, 724, 1749, 1754, 1755, 1756, 1757, 1759, 1760, 738, 1762, 1765, 1767, 1768, 1769, 1770, 1771, 1773, 1775, 754, 1780, 1781, 758, 1782, 760, 1783, 762, 1787, 1792, 1797, 1800, 782, 1808, 785, 1810, 788, 1812, 790, 1815, 793, 1821, 1823, 1828, 1831, 1832, 810, 812, 1839, 1849, 827, 1852, 1855, 1856, 1861, 841, 1866, 1867, 846, 851, 1878, 857, 858, 859, 862, 863, 866, 869, 872, 873, 875, 1901, 879, 882, 1909, 889, 890, 891, 894, 895, 1918, 897, 1919, 1922, 1923, 1927, 1928, 905, 907, 908, 910, 924, 927, 932, 933, 934, 1955, 936, 939, 940, 944, 945, 946, 948, 949, 950, 951, 952, 954, 956, 957, 959, 960, 968, 1997, 974, 976, 977, 979, 980, 981, 983, 984, 985, 986, 988, 990, 991, 992, 994, 995, 999]	[0.70389056, 0.29324412, 0.80609953, 0.24792686, 0.9428229, 0.89704937, 0.8988176, 0.70442367, 0.8441597, 0.9936181, 0.9306449, 0.9667386, 0.84202266, 0.93465084, 0.89443225, 0.9872493, 0.9542055, 0.97591054, 0.98878825, 0.8995206, 0.94914067, 0.8978631, 0.9748742, 0.3845209, 0.8596025, 0.93044573, 0.52906406, 0.8099383, 0.55087405, 0.9284695, 0.95276743, 0.9091132, 0.62234926, 0.4840337, 0.93444777, 0.9732615, 0.9111672, 0.96845275, 0.9679165, 0.99931693, 0.9977846, 0.9996862, 0.91330403, 0.63174945, 0.9985355, 0.7671322, 0.93695015, 0.6002011, 0.9211111, 0.9285272, 0.8750668, 0.9750979, 0.9799114, 0.9814829, 0.9096504, 0.9004048, 0.98776, 0.9660455, 0.92908794, 0.9786657, 0.9795178, 0.97498906, 0.9348907, 0.9892201, 0.9823824, 0.9215352, 0.8800049, 0.99173534, 0.95280695, 0.9733938, 0.9862498, 0.95107776, 0.98951244, 0.9754531, 0.97932, 0.9543627, 0.9279406, 0.98427296, 0.9899732, 0.99559706, 0.9454827, 0.99370205, 0.64203995, 0.9915671, 0.9896184, 0.9947451, 0.99275297, 0.98335296, 0.9952161, 0.15881392, 0.8559548, 0.98948675, 0.9910438, 0.9864855, 0.6893833, 0.99066955, 0.99369127, 0.98284215, 0.8940435, 0.95808977, 0.9942584, 0.984628, 0.2917154, 0.99077374, 0.98757213, 0.9425925, 0.96745825, 0.91315776, 0.9291041, 0.83904165, 0.9675886, 0.9782693, 0.9431296, 0.93960464, 0.963515, 0.99055475, 0.91242754, 0.9892953, 0.9988869, 0.99803996, 0.9979259, 0.9923002, 0.64891654, 0.99043727, 0.98976445, 0.983115, 0.95746994, 0.9810798, 0.9890091, 0.009740138, 0.006479372, 0.9898842, 0.98697597, 0.9719438, 0.98101276, 0.9852177, 0.043501664, 0.039567113, 0.9741045, 0.4866765, 0.8685998, 0.9698941, 0.9815442, 0.9496776, 0.9847485, 0.97392493, 0.96691436, 0.96211237, 0.9901404, 0.95373756, 0.9369634, 0.9903904, 0.96198094, 0.95810354, 0.8738866, 0.8851108, 0.8426854, 0.84993905, 0.9768962, 0.80630267, 0.9755997, 0.60344076, 0.9088375, 0.97266704, 0.98538685, 0.9584119, 0.9812496, 0.99903977, 0.99686533, 0.99410427, 0.99599594, 0.9966689, 0.95776963, 0.9992956, 0.9991446, 0.99789244, 0.99449277, 0.99646926, 0.9959141, 0.990954, 0.9990702, 0.8872421, 0.99054116, 0.9787581, 0.9977874, 0.9994171, 0.99940425, 0.9984459, 0.97523874, 0.99771506, 0.9301386, 0.95590913, 0.9526242, 0.93835115, 0.9485578, 0.9467009, 0.95660603, 0.9723905, 0.94478387, 0.92605925, 0.99808687, 0.97083306, 0.94967484, 0.9973542, 0.93716466, 0.9531841, 0.99968517, 0.9990568, 0.99744105, 0.9174322, 0.9969084, 0.8047796, 0.81981343, 0.7824295, 0.6972021, 0.79892665, 0.7497923, 0.81247705, 0.6618499, 0.9083527, 0.92204964, 0.6297204, 0.6747134, 0.96656173, 0.96370244, 0.8294003, 0.9253883, 0.73005694, 0.777907, 0.9945762, 0.91692156, 0.99319077, 0.8742754, 0.99714833, 0.99587923, 0.9973664, 0.9934589, 0.76584405, 0.57802355, 0.6002711, 0.64936066, 0.78864884, 0.93232507, 0.97221005, 0.99001586, 0.97693276, 0.98792785, 0.9950011, 0.9925609, 0.9868316, 0.98534894, 0.30712417, 0.5829876, 0.6533873, 0.9761997, 0.9720806, 0.9874797, 0.7488452, 0.8271674, 0.90504056, 0.8226006, 0.8821776, 0.90530175, 0.87079513, 0.7618321, 0.7503651, 0.58503264, 0.44202542, 0.9208869, 0.91129977, 0.07211542, 0.97811234, 0.87325585, 0.9832714, 0.9285539, 0.45222896, 0.9297039, 0.49942377, 0.6796901, 0.9078975, 0.7868988, 0.82463527, 0.82201535, 0.8069595, 0.7093265, 0.7888513, 0.7900603, 0.8063079, 0.28332803, 0.542271, 0.9324647, 0.9721326, 0.9657332, 0.9207938, 0.8861393, 0.23065764, 0.9165269, 0.43576458, 0.99489987, 0.96034026, 0.41100448, 0.9869189, 0.9706661, 0.98178154, 0.9403634, 0.88785934, 0.4004165, 0.95710194, 0.9070361, 0.97930443, 0.311706, 0.98207134, 0.96463305, 0.9360804, 0.9880496, 0.98488533, 0.9781684, 0.9586581, 0.9306686, 0.968321, 0.95086825, 0.89854556, 0.9290234, 0.9658562, 0.973803, 0.9695777, 0.9730343, 0.9618923, 0.9508409, 0.48524636, 0.36592716, 0.96214056, 0.83142376, 0.39580145, 0.93629164, 0.7984534, 0.9369487, 0.9872877, 0.94261134, 0.9512315, 0.97965044, 0.9045499, 0.8689504, 0.8908854, 0.90395176, 0.87606853, 0.44894314, 0.94039613, 0.87903166, 0.9831799, 0.9419832, 0.9771462, 0.40275612, 0.90395236, 0.898765, 0.85555387, 0.8046097, 0.8992349, 0.94097376, 0.9883549, 0.9908002, 0.98710847, 0.9906163, 0.20577456, 0.5172055, 0.99793327, 0.99146533, 0.98691213, 0.99637055, 0.9893377, 0.69318193, 0.42594182, 0.8877059, 0.79881513, 0.6300441, 0.73457265, 0.9058938, 0.9253612, 0.9139381, 0.9570021, 0.9604776, 0.9959842, 0.9886527, 0.9832101, 0.4768395, 0.99478686, 0.7368221, 0.99745965, 0.9388017, 0.9957501, 0.9762171, 0.95857257, 0.8083216, 0.98707914, 0.8897876, 0.9216129, 0.9449507, 0.7945249, 0.8880463, 0.98372155, 0.82008564, 0.8000991, 0.7805524, 0.83822787, 0.7921244, 0.8984646, 0.8308646, 0.8092704, 0.8276488, 0.94185126, 0.86428785, 0.845119, 0.81985295, 0.8743095, 0.9017338, 0.79787403, 0.96570957, 0.87611175, 0.9413774, 0.9656724, 0.8776727, 0.6640647, 0.95925236, 0.9777954, 0.9613503, 0.9802127, 0.9935253, 0.9173478, 0.9818055, 0.96107835, 0.94007665, 0.9477444, 0.49757233, 0.9693688, 0.99116325, 0.62180823, 0.9434047, 0.98396987, 0.97530484, 0.97833306, 0.9808199, 0.71862674, 0.96995556, 0.63781077, 0.77716553, 0.849889, 0.6780373, 0.638241, 0.98125803, 0.9602664, 0.85435086, 0.9829534, 0.97345, 0.67048055, 0.99056244, 0.98703897, 0.9928209, 0.33469096, 0.9894965, 0.95281476, 0.9936854, 0.97779226, 0.9238156, 0.92575383, 0.9667828, 0.94119745, 0.95970964, 0.96458775, 0.9626705, 0.99046105, 0.9101884, 0.9800059, 0.94792855, 0.95418704, 0.79317516, 0.22460206, 0.701644, 0.942949, 0.9626631, 0.97561395, 0.990439, 0.9933506, 0.98704904, 0.9952123, 0.9923483, 0.9924437, 0.99546766, 0.9939995, 0.9945335, 0.9896328, 0.9942121, 0.98848146, 0.86324656]
P35498	P35498_pocket14	R1639,Q267,R1636,F1635,M270,E1561,P1632	[1561, 267, 1636]	[0.9285539, 0.99055475, 0.99489987]	[1, 1034, 23, 24, 1055, 1056, 37, 1067, 1081, 58, 61, 77, 78, 79, 81, 83, 84, 90, 91, 94, 100, 101, 102, 103, 104, 105, 1124, 108, 112, 113, 115, 117, 118, 1143, 121, 122, 127, 132, 133, 137, 138, 139, 141, 1166, 145, 1169, 1180, 1185, 162, 163, 164, 165, 168, 169, 170, 1195, 175, 177, 1204, 1207, 1210, 188, 1213, 190, 191, 1214, 1216, 194, 1220, 1221, 201, 1230, 1231, 1233, 210, 1236, 1239, 217, 218, 219, 1242, 221, 1245, 223, 224, 225, 226, 227, 228, 1250, 1255, 235, 239, 240, 1265, 242, 243, 244, 1268, 1270, 247, 249, 250, 251, 252, 1273, 1274, 1275, 257, 259, 1284, 263, 1287, 1288, 266, 1292, 271, 273, 276, 277, 278, 1300, 280, 281, 1309, 1310, 1313, 1317, 298, 299, 1322, 1323, 1326, 1328, 1329, 307, 309, 1333, 311, 312, 1336, 314, 1338, 1339, 1340, 1343, 1345, 322, 1347, 1348, 325, 1349, 1350, 1351, 329, 1354, 1355, 333, 1358, 336, 1361, 1363, 340, 342, 343, 1366, 345, 346, 1370, 1371, 349, 350, 351, 1375, 1376, 1378, 355, 357, 358, 359, 1385, 363, 364, 366, 1390, 1391, 1393, 1394, 371, 1396, 373, 374, 377, 378, 379, 381, 382, 383, 384, 385, 1406, 387, 388, 390, 1414, 1415, 393, 394, 395, 396, 1416, 1421, 399, 400, 1422, 402, 403, 1423, 1427, 406, 407, 1428, 1429, 410, 411, 1432, 1433, 1434, 1435, 416, 1438, 1440, 1441, 1443, 421, 422, 426, 1451, 1453, 1454, 1460, 1462, 1464, 1465, 1471, 1472, 1473, 1476, 1478, 1479, 1480, 1481, 1482, 1485, 463, 464, 1494, 1498, 1499, 479, 1504, 1509, 1511, 1515, 1516, 1519, 1526, 1533, 1534, 517, 518, 1544, 1545, 525, 1555, 1556, 1559, 545, 1576, 554, 1586, 1587, 1588, 1589, 1591, 1593, 1594, 1596, 1605, 1608, 585, 589, 1619, 1620, 1621, 1623, 1624, 604, 1630, 612, 1638, 616, 1641, 1642, 1644, 1645, 1648, 626, 1653, 630, 1655, 632, 1656, 1657, 1658, 1659, 1660, 1662, 1664, 1665, 1666, 1667, 1668, 1669, 1672, 1673, 1674, 1677, 1679, 1680, 657, 659, 1683, 1684, 662, 1685, 1688, 1692, 1694, 1702, 1703, 1704, 1707, 1709, 1712, 1713, 1716, 693, 1717, 1718, 1719, 1721, 1722, 699, 1723, 1724, 1725, 1726, 1727, 1728, 1732, 1740, 1741, 1742, 724, 1749, 1754, 1755, 1756, 1757, 1759, 1760, 738, 1762, 1765, 1767, 1768, 1769, 1770, 1771, 1773, 1775, 754, 1780, 1781, 758, 1782, 760, 1783, 762, 1787, 1792, 1797, 1800, 782, 1808, 785, 1810, 788, 1812, 790, 1815, 793, 1821, 1823, 1828, 1831, 1832, 810, 812, 1839, 1849, 827, 1852, 1855, 1856, 1861, 841, 1866, 1867, 846, 851, 1878, 857, 858, 859, 862, 863, 866, 869, 872, 873, 875, 1901, 879, 882, 1909, 889, 890, 891, 894, 895, 1918, 897, 1919, 1922, 1923, 1927, 1928, 905, 907, 908, 910, 924, 927, 931, 932, 933, 934, 1955, 936, 939, 940, 944, 945, 946, 948, 949, 950, 951, 952, 954, 956, 957, 959, 960, 968, 1997, 974, 976, 977, 979, 980, 981, 983, 984, 985, 986, 988, 990, 991, 992, 994, 995, 999]	[0.70389056, 0.29324412, 0.80609953, 0.24792686, 0.9428229, 0.89704937, 0.8988176, 0.70442367, 0.8441597, 0.9936181, 0.9306449, 0.9667386, 0.84202266, 0.93465084, 0.89443225, 0.9872493, 0.9542055, 0.97591054, 0.98878825, 0.8995206, 0.94914067, 0.8978631, 0.9748742, 0.3845209, 0.8596025, 0.93044573, 0.52906406, 0.8099383, 0.55087405, 0.9284695, 0.95276743, 0.9091132, 0.62234926, 0.4840337, 0.93444777, 0.9732615, 0.9111672, 0.96845275, 0.9679165, 0.99931693, 0.9977846, 0.9996862, 0.91330403, 0.63174945, 0.9985355, 0.7671322, 0.93695015, 0.6002011, 0.9211111, 0.9285272, 0.8750668, 0.9750979, 0.9799114, 0.9814829, 0.9096504, 0.9004048, 0.98776, 0.9660455, 0.92908794, 0.9786657, 0.9795178, 0.97498906, 0.9348907, 0.9892201, 0.9823824, 0.9215352, 0.8800049, 0.99173534, 0.95280695, 0.9733938, 0.9862498, 0.95107776, 0.98951244, 0.9754531, 0.97932, 0.9543627, 0.9279406, 0.98427296, 0.9899732, 0.99559706, 0.9454827, 0.99370205, 0.64203995, 0.9915671, 0.9896184, 0.9947451, 0.99275297, 0.98335296, 0.9952161, 0.15881392, 0.8559548, 0.98948675, 0.9910438, 0.9864855, 0.6893833, 0.99066955, 0.99369127, 0.98284215, 0.8940435, 0.95808977, 0.9942584, 0.984628, 0.2917154, 0.99077374, 0.98757213, 0.9425925, 0.96745825, 0.91315776, 0.9291041, 0.83904165, 0.9675886, 0.9782693, 0.9431296, 0.93960464, 0.963515, 0.91242754, 0.9892953, 0.9988869, 0.99803996, 0.9979259, 0.9923002, 0.64891654, 0.99043727, 0.98976445, 0.983115, 0.95746994, 0.9810798, 0.9890091, 0.009740138, 0.006479372, 0.9898842, 0.98697597, 0.9719438, 0.98101276, 0.9852177, 0.043501664, 0.039567113, 0.9741045, 0.4866765, 0.8685998, 0.9698941, 0.9815442, 0.9496776, 0.9847485, 0.97392493, 0.96691436, 0.96211237, 0.9901404, 0.95373756, 0.9369634, 0.9903904, 0.96198094, 0.95810354, 0.8738866, 0.8851108, 0.8426854, 0.84993905, 0.9768962, 0.80630267, 0.9755997, 0.60344076, 0.9088375, 0.97266704, 0.98538685, 0.9584119, 0.9812496, 0.99903977, 0.99686533, 0.99410427, 0.99599594, 0.9966689, 0.95776963, 0.9992956, 0.99959123, 0.9991446, 0.99789244, 0.99449277, 0.99646926, 0.9959141, 0.990954, 0.9990702, 0.8872421, 0.99054116, 0.9787581, 0.9977874, 0.9994171, 0.99940425, 0.9984459, 0.97523874, 0.99771506, 0.9301386, 0.95590913, 0.9526242, 0.93835115, 0.9485578, 0.9467009, 0.95660603, 0.9723905, 0.94478387, 0.92605925, 0.99808687, 0.97083306, 0.94967484, 0.9973542, 0.93716466, 0.9531841, 0.99968517, 0.9990568, 0.99744105, 0.9174322, 0.9969084, 0.8047796, 0.81981343, 0.7824295, 0.6972021, 0.79892665, 0.7497923, 0.81247705, 0.6618499, 0.9083527, 0.92204964, 0.6297204, 0.6747134, 0.96656173, 0.96370244, 0.8294003, 0.9253883, 0.73005694, 0.777907, 0.9945762, 0.91692156, 0.9964864, 0.99319077, 0.9952613, 0.8742754, 0.99714833, 0.99587923, 0.9989733, 0.9973664, 0.9934589, 0.76584405, 0.57802355, 0.6002711, 0.64936066, 0.78864884, 0.93232507, 0.97221005, 0.99001586, 0.97693276, 0.98792785, 0.9950011, 0.9925609, 0.9868316, 0.98534894, 0.30712417, 0.5829876, 0.6533873, 0.9761997, 0.9720806, 0.9874797, 0.7488452, 0.8271674, 0.90504056, 0.8226006, 0.8821776, 0.90530175, 0.87079513, 0.7618321, 0.7503651, 0.58503264, 0.44202542, 0.9208869, 0.91129977, 0.07211542, 0.97811234, 0.87325585, 0.9832714, 0.45222896, 0.9297039, 0.49942377, 0.6796901, 0.9078975, 0.7868988, 0.82463527, 0.82201535, 0.8069595, 0.7093265, 0.7888513, 0.7900603, 0.8063079, 0.28332803, 0.542271, 0.9324647, 0.9721326, 0.9657332, 0.9207938, 0.8861393, 0.23065764, 0.9165269, 0.43576458, 0.96034026, 0.41100448, 0.9869189, 0.9706661, 0.98178154, 0.9403634, 0.88785934, 0.4004165, 0.95710194, 0.9070361, 0.97930443, 0.311706, 0.98207134, 0.96463305, 0.9360804, 0.9880496, 0.98488533, 0.9781684, 0.9586581, 0.9306686, 0.968321, 0.95086825, 0.89854556, 0.9290234, 0.9658562, 0.973803, 0.9695777, 0.9730343, 0.9618923, 0.9508409, 0.48524636, 0.36592716, 0.96214056, 0.83142376, 0.39580145, 0.93629164, 0.7984534, 0.9369487, 0.9872877, 0.94261134, 0.9512315, 0.97965044, 0.9045499, 0.8689504, 0.8908854, 0.90395176, 0.87606853, 0.44894314, 0.94039613, 0.87903166, 0.9831799, 0.9419832, 0.9771462, 0.40275612, 0.90395236, 0.898765, 0.85555387, 0.8046097, 0.8992349, 0.94097376, 0.9883549, 0.9908002, 0.98710847, 0.9906163, 0.20577456, 0.5172055, 0.99793327, 0.99146533, 0.98691213, 0.99637055, 0.9893377, 0.69318193, 0.42594182, 0.8877059, 0.79881513, 0.6300441, 0.73457265, 0.9058938, 0.9253612, 0.9139381, 0.9570021, 0.9604776, 0.9959842, 0.9886527, 0.9832101, 0.4768395, 0.99478686, 0.7368221, 0.99745965, 0.9388017, 0.9957501, 0.9762171, 0.95857257, 0.8083216, 0.98707914, 0.8897876, 0.9216129, 0.9449507, 0.7945249, 0.8880463, 0.98372155, 0.82008564, 0.8000991, 0.7805524, 0.83822787, 0.7921244, 0.8984646, 0.8308646, 0.8092704, 0.8276488, 0.94185126, 0.86428785, 0.845119, 0.81985295, 0.8743095, 0.9017338, 0.79787403, 0.96570957, 0.87611175, 0.9413774, 0.9656724, 0.8776727, 0.6640647, 0.95925236, 0.9777954, 0.9613503, 0.9802127, 0.9935253, 0.9173478, 0.9818055, 0.96107835, 0.94007665, 0.9477444, 0.49757233, 0.9693688, 0.99116325, 0.62180823, 0.9434047, 0.98396987, 0.97530484, 0.97833306, 0.9808199, 0.71862674, 0.96995556, 0.63781077, 0.77716553, 0.849889, 0.6780373, 0.638241, 0.98125803, 0.9602664, 0.85435086, 0.9829534, 0.97345, 0.67048055, 0.9950033, 0.99056244, 0.98703897, 0.9928209, 0.33469096, 0.9894965, 0.95281476, 0.9936854, 0.97779226, 0.9238156, 0.92575383, 0.9667828, 0.94119745, 0.95970964, 0.96458775, 0.9626705, 0.99046105, 0.9101884, 0.9800059, 0.94792855, 0.95418704, 0.79317516, 0.22460206, 0.701644, 0.942949, 0.9626631, 0.97561395, 0.990439, 0.9933506, 0.98704904, 0.9952123, 0.9923483, 0.9924437, 0.99546766, 0.9939995, 0.9945335, 0.9896328, 0.9942121, 0.98848146, 0.86324656]
P35498	P35498_pocket15	Q1914,S1918,V1917,K1913,I1850,L1910	[1918]	[0.71862674]	[1, 1034, 23, 24, 1055, 1056, 37, 1067, 1081, 58, 61, 77, 78, 79, 81, 83, 84, 90, 91, 94, 100, 101, 102, 103, 104, 105, 1124, 108, 112, 113, 115, 117, 118, 1143, 121, 122, 127, 132, 133, 137, 138, 139, 141, 1166, 145, 1169, 1180, 1185, 162, 163, 164, 165, 168, 169, 170, 1195, 175, 177, 1204, 1207, 1210, 188, 1213, 190, 191, 1214, 1216, 194, 1220, 1221, 201, 1230, 1231, 1233, 210, 1236, 1239, 217, 218, 219, 1242, 221, 1245, 223, 224, 225, 226, 227, 228, 1250, 1255, 235, 239, 240, 1265, 242, 243, 244, 1268, 1270, 247, 249, 250, 251, 252, 1273, 1274, 1275, 257, 259, 1284, 263, 1287, 1288, 266, 267, 1292, 271, 273, 276, 277, 278, 1300, 280, 281, 1309, 1310, 1313, 1317, 298, 299, 1322, 1323, 1326, 1328, 1329, 307, 309, 1333, 311, 312, 1336, 314, 1338, 1339, 1340, 1343, 1345, 322, 1347, 1348, 325, 1349, 1350, 1351, 329, 1354, 1355, 333, 1358, 336, 1361, 1363, 340, 342, 343, 1366, 345, 346, 1370, 1371, 349, 350, 351, 1375, 1376, 1378, 355, 357, 358, 359, 1385, 363, 364, 366, 1390, 1391, 1393, 1394, 371, 1396, 373, 374, 377, 378, 379, 381, 382, 383, 384, 385, 1406, 387, 388, 390, 1414, 1415, 393, 394, 395, 396, 1416, 1421, 399, 400, 1422, 402, 403, 1423, 1427, 406, 407, 1428, 1429, 410, 411, 1432, 1433, 1434, 1435, 416, 1438, 1440, 1441, 1443, 421, 422, 426, 1451, 1453, 1454, 1460, 1462, 1464, 1465, 1471, 1472, 1473, 1476, 1478, 1479, 1480, 1481, 1482, 1485, 463, 464, 1494, 1498, 1499, 479, 1504, 1509, 1511, 1515, 1516, 1519, 1526, 1533, 1534, 517, 518, 1544, 1545, 525, 1555, 1556, 1559, 1561, 545, 1576, 554, 1586, 1587, 1588, 1589, 1591, 1593, 1594, 1596, 1605, 1608, 585, 589, 1619, 1620, 1621, 1623, 1624, 604, 1630, 612, 1636, 1638, 616, 1641, 1642, 1644, 1645, 1648, 626, 1653, 630, 1655, 632, 1656, 1657, 1658, 1659, 1660, 1662, 1664, 1665, 1666, 1667, 1668, 1669, 1672, 1673, 1674, 1677, 1679, 1680, 657, 659, 1683, 1684, 662, 1685, 1688, 1692, 1694, 1702, 1703, 1704, 1707, 1709, 1712, 1713, 1716, 693, 1717, 1718, 1719, 1721, 1722, 699, 1723, 1724, 1725, 1726, 1727, 1728, 1732, 1740, 1741, 1742, 724, 1749, 1754, 1755, 1756, 1757, 1759, 1760, 738, 1762, 1765, 1767, 1768, 1769, 1770, 1771, 1773, 1775, 754, 1780, 1781, 758, 1782, 760, 1783, 762, 1787, 1792, 1797, 1800, 782, 1808, 785, 1810, 788, 1812, 790, 1815, 793, 1821, 1823, 1828, 1831, 1832, 810, 812, 1839, 1849, 827, 1852, 1855, 1856, 1861, 841, 1866, 1867, 846, 851, 1878, 857, 858, 859, 862, 863, 866, 869, 872, 873, 875, 1901, 879, 882, 1909, 889, 890, 891, 894, 895, 897, 1919, 1922, 1923, 1927, 1928, 905, 907, 908, 910, 924, 927, 931, 932, 933, 934, 1955, 936, 939, 940, 944, 945, 946, 948, 949, 950, 951, 952, 954, 956, 957, 959, 960, 968, 1997, 974, 976, 977, 979, 980, 981, 983, 984, 985, 986, 988, 990, 991, 992, 994, 995, 999]	[0.70389056, 0.29324412, 0.80609953, 0.24792686, 0.9428229, 0.89704937, 0.8988176, 0.70442367, 0.8441597, 0.9936181, 0.9306449, 0.9667386, 0.84202266, 0.93465084, 0.89443225, 0.9872493, 0.9542055, 0.97591054, 0.98878825, 0.8995206, 0.94914067, 0.8978631, 0.9748742, 0.3845209, 0.8596025, 0.93044573, 0.52906406, 0.8099383, 0.55087405, 0.9284695, 0.95276743, 0.9091132, 0.62234926, 0.4840337, 0.93444777, 0.9732615, 0.9111672, 0.96845275, 0.9679165, 0.99931693, 0.9977846, 0.9996862, 0.91330403, 0.63174945, 0.9985355, 0.7671322, 0.93695015, 0.6002011, 0.9211111, 0.9285272, 0.8750668, 0.9750979, 0.9799114, 0.9814829, 0.9096504, 0.9004048, 0.98776, 0.9660455, 0.92908794, 0.9786657, 0.9795178, 0.97498906, 0.9348907, 0.9892201, 0.9823824, 0.9215352, 0.8800049, 0.99173534, 0.95280695, 0.9733938, 0.9862498, 0.95107776, 0.98951244, 0.9754531, 0.97932, 0.9543627, 0.9279406, 0.98427296, 0.9899732, 0.99559706, 0.9454827, 0.99370205, 0.64203995, 0.9915671, 0.9896184, 0.9947451, 0.99275297, 0.98335296, 0.9952161, 0.15881392, 0.8559548, 0.98948675, 0.9910438, 0.9864855, 0.6893833, 0.99066955, 0.99369127, 0.98284215, 0.8940435, 0.95808977, 0.9942584, 0.984628, 0.2917154, 0.99077374, 0.98757213, 0.9425925, 0.96745825, 0.91315776, 0.9291041, 0.83904165, 0.9675886, 0.9782693, 0.9431296, 0.93960464, 0.963515, 0.99055475, 0.91242754, 0.9892953, 0.9988869, 0.99803996, 0.9979259, 0.9923002, 0.64891654, 0.99043727, 0.98976445, 0.983115, 0.95746994, 0.9810798, 0.9890091, 0.009740138, 0.006479372, 0.9898842, 0.98697597, 0.9719438, 0.98101276, 0.9852177, 0.043501664, 0.039567113, 0.9741045, 0.4866765, 0.8685998, 0.9698941, 0.9815442, 0.9496776, 0.9847485, 0.97392493, 0.96691436, 0.96211237, 0.9901404, 0.95373756, 0.9369634, 0.9903904, 0.96198094, 0.95810354, 0.8738866, 0.8851108, 0.8426854, 0.84993905, 0.9768962, 0.80630267, 0.9755997, 0.60344076, 0.9088375, 0.97266704, 0.98538685, 0.9584119, 0.9812496, 0.99903977, 0.99686533, 0.99410427, 0.99599594, 0.9966689, 0.95776963, 0.9992956, 0.99959123, 0.9991446, 0.99789244, 0.99449277, 0.99646926, 0.9959141, 0.990954, 0.9990702, 0.8872421, 0.99054116, 0.9787581, 0.9977874, 0.9994171, 0.99940425, 0.9984459, 0.97523874, 0.99771506, 0.9301386, 0.95590913, 0.9526242, 0.93835115, 0.9485578, 0.9467009, 0.95660603, 0.9723905, 0.94478387, 0.92605925, 0.99808687, 0.97083306, 0.94967484, 0.9973542, 0.93716466, 0.9531841, 0.99968517, 0.9990568, 0.99744105, 0.9174322, 0.9969084, 0.8047796, 0.81981343, 0.7824295, 0.6972021, 0.79892665, 0.7497923, 0.81247705, 0.6618499, 0.9083527, 0.92204964, 0.6297204, 0.6747134, 0.96656173, 0.96370244, 0.8294003, 0.9253883, 0.73005694, 0.777907, 0.9945762, 0.91692156, 0.9964864, 0.99319077, 0.9952613, 0.8742754, 0.99714833, 0.99587923, 0.9989733, 0.9973664, 0.9934589, 0.76584405, 0.57802355, 0.6002711, 0.64936066, 0.78864884, 0.93232507, 0.97221005, 0.99001586, 0.97693276, 0.98792785, 0.9950011, 0.9925609, 0.9868316, 0.98534894, 0.30712417, 0.5829876, 0.6533873, 0.9761997, 0.9720806, 0.9874797, 0.7488452, 0.8271674, 0.90504056, 0.8226006, 0.8821776, 0.90530175, 0.87079513, 0.7618321, 0.7503651, 0.58503264, 0.44202542, 0.9208869, 0.91129977, 0.07211542, 0.97811234, 0.87325585, 0.9832714, 0.9285539, 0.45222896, 0.9297039, 0.49942377, 0.6796901, 0.9078975, 0.7868988, 0.82463527, 0.82201535, 0.8069595, 0.7093265, 0.7888513, 0.7900603, 0.8063079, 0.28332803, 0.542271, 0.9324647, 0.9721326, 0.9657332, 0.9207938, 0.8861393, 0.23065764, 0.9165269, 0.43576458, 0.99489987, 0.96034026, 0.41100448, 0.9869189, 0.9706661, 0.98178154, 0.9403634, 0.88785934, 0.4004165, 0.95710194, 0.9070361, 0.97930443, 0.311706, 0.98207134, 0.96463305, 0.9360804, 0.9880496, 0.98488533, 0.9781684, 0.9586581, 0.9306686, 0.968321, 0.95086825, 0.89854556, 0.9290234, 0.9658562, 0.973803, 0.9695777, 0.9730343, 0.9618923, 0.9508409, 0.48524636, 0.36592716, 0.96214056, 0.83142376, 0.39580145, 0.93629164, 0.7984534, 0.9369487, 0.9872877, 0.94261134, 0.9512315, 0.97965044, 0.9045499, 0.8689504, 0.8908854, 0.90395176, 0.87606853, 0.44894314, 0.94039613, 0.87903166, 0.9831799, 0.9419832, 0.9771462, 0.40275612, 0.90395236, 0.898765, 0.85555387, 0.8046097, 0.8992349, 0.94097376, 0.9883549, 0.9908002, 0.98710847, 0.9906163, 0.20577456, 0.5172055, 0.99793327, 0.99146533, 0.98691213, 0.99637055, 0.9893377, 0.69318193, 0.42594182, 0.8877059, 0.79881513, 0.6300441, 0.73457265, 0.9058938, 0.9253612, 0.9139381, 0.9570021, 0.9604776, 0.9959842, 0.9886527, 0.9832101, 0.4768395, 0.99478686, 0.7368221, 0.99745965, 0.9388017, 0.9957501, 0.9762171, 0.95857257, 0.8083216, 0.98707914, 0.8897876, 0.9216129, 0.9449507, 0.7945249, 0.8880463, 0.98372155, 0.82008564, 0.8000991, 0.7805524, 0.83822787, 0.7921244, 0.8984646, 0.8308646, 0.8092704, 0.8276488, 0.94185126, 0.86428785, 0.845119, 0.81985295, 0.8743095, 0.9017338, 0.79787403, 0.96570957, 0.87611175, 0.9413774, 0.9656724, 0.8776727, 0.6640647, 0.95925236, 0.9777954, 0.9613503, 0.9802127, 0.9935253, 0.9173478, 0.9818055, 0.96107835, 0.94007665, 0.9477444, 0.49757233, 0.9693688, 0.99116325, 0.62180823, 0.9434047, 0.98396987, 0.97530484, 0.97833306, 0.9808199, 0.96995556, 0.63781077, 0.77716553, 0.849889, 0.6780373, 0.638241, 0.98125803, 0.9602664, 0.85435086, 0.9829534, 0.97345, 0.67048055, 0.9950033, 0.99056244, 0.98703897, 0.9928209, 0.33469096, 0.9894965, 0.95281476, 0.9936854, 0.97779226, 0.9238156, 0.92575383, 0.9667828, 0.94119745, 0.95970964, 0.96458775, 0.9626705, 0.99046105, 0.9101884, 0.9800059, 0.94792855, 0.95418704, 0.79317516, 0.22460206, 0.701644, 0.942949, 0.9626631, 0.97561395, 0.990439, 0.9933506, 0.98704904, 0.9952123, 0.9923483, 0.9924437, 0.99546766, 0.9939995, 0.9945335, 0.9896328, 0.9942121, 0.98848146, 0.86324656]
P35498	P35498_pocket16	F1033,I1030,K1029,I1034,V1026	[1034]	[0.29324412]	[1, 23, 24, 1055, 1056, 37, 1067, 1081, 58, 61, 77, 78, 79, 81, 83, 84, 90, 91, 94, 100, 101, 102, 103, 104, 105, 1124, 108, 112, 113, 115, 117, 118, 1143, 121, 122, 127, 132, 133, 137, 138, 139, 141, 1166, 145, 1169, 1180, 1185, 162, 163, 164, 165, 168, 169, 170, 1195, 175, 177, 1204, 1207, 1210, 188, 1213, 190, 191, 1214, 1216, 194, 1220, 1221, 201, 1230, 1231, 1233, 210, 1236, 1239, 217, 218, 219, 1242, 221, 1245, 223, 224, 225, 226, 227, 228, 1250, 1255, 235, 239, 240, 1265, 242, 243, 244, 1268, 1270, 247, 249, 250, 251, 252, 1273, 1274, 1275, 257, 259, 1284, 263, 1287, 1288, 266, 267, 1292, 271, 273, 276, 277, 278, 1300, 280, 281, 1309, 1310, 1313, 1317, 298, 299, 1322, 1323, 1326, 1328, 1329, 307, 309, 1333, 311, 312, 1336, 314, 1338, 1339, 1340, 1343, 1345, 322, 1347, 1348, 325, 1349, 1350, 1351, 329, 1354, 1355, 333, 1358, 336, 1361, 1363, 340, 342, 343, 1366, 345, 346, 1370, 1371, 349, 350, 351, 1375, 1376, 1378, 355, 357, 358, 359, 1385, 363, 364, 366, 1390, 1391, 1393, 1394, 371, 1396, 373, 374, 377, 378, 379, 381, 382, 383, 384, 385, 1406, 387, 388, 390, 1414, 1415, 393, 394, 395, 396, 1416, 1421, 399, 400, 1422, 402, 403, 1423, 1427, 406, 407, 1428, 1429, 410, 411, 1432, 1433, 1434, 1435, 416, 1438, 1440, 1441, 1443, 421, 422, 426, 1451, 1453, 1454, 1460, 1462, 1464, 1465, 1471, 1472, 1473, 1476, 1478, 1479, 1480, 1481, 1482, 1485, 463, 464, 1494, 1498, 1499, 479, 1504, 1509, 1511, 1515, 1516, 1519, 1526, 1533, 1534, 517, 518, 1544, 1545, 525, 1555, 1556, 1559, 1561, 545, 1576, 554, 1586, 1587, 1588, 1589, 1591, 1593, 1594, 1596, 1605, 1608, 585, 589, 1619, 1620, 1621, 1623, 1624, 604, 1630, 612, 1636, 1638, 616, 1641, 1642, 1644, 1645, 1648, 626, 1653, 630, 1655, 632, 1656, 1657, 1658, 1659, 1660, 1662, 1664, 1665, 1666, 1667, 1668, 1669, 1672, 1673, 1674, 1677, 1679, 1680, 657, 659, 1683, 1684, 662, 1685, 1688, 1692, 1694, 1702, 1703, 1704, 1707, 1709, 1712, 1713, 1716, 693, 1717, 1718, 1719, 1721, 1722, 699, 1723, 1724, 1725, 1726, 1727, 1728, 1732, 1740, 1741, 1742, 724, 1749, 1754, 1755, 1756, 1757, 1759, 1760, 738, 1762, 1765, 1767, 1768, 1769, 1770, 1771, 1773, 1775, 754, 1780, 1781, 758, 1782, 760, 1783, 762, 1787, 1792, 1797, 1800, 782, 1808, 785, 1810, 788, 1812, 790, 1815, 793, 1821, 1823, 1828, 1831, 1832, 810, 812, 1839, 1849, 827, 1852, 1855, 1856, 1861, 841, 1866, 1867, 846, 851, 1878, 857, 858, 859, 862, 863, 866, 869, 872, 873, 875, 1901, 879, 882, 1909, 889, 890, 891, 894, 895, 1918, 897, 1919, 1922, 1923, 1927, 1928, 905, 907, 908, 910, 924, 927, 931, 932, 933, 934, 1955, 936, 939, 940, 944, 945, 946, 948, 949, 950, 951, 952, 954, 956, 957, 959, 960, 968, 1997, 974, 976, 977, 979, 980, 981, 983, 984, 985, 986, 988, 990, 991, 992, 994, 995, 999]	[0.70389056, 0.80609953, 0.24792686, 0.9428229, 0.89704937, 0.8988176, 0.70442367, 0.8441597, 0.9936181, 0.9306449, 0.9667386, 0.84202266, 0.93465084, 0.89443225, 0.9872493, 0.9542055, 0.97591054, 0.98878825, 0.8995206, 0.94914067, 0.8978631, 0.9748742, 0.3845209, 0.8596025, 0.93044573, 0.52906406, 0.8099383, 0.55087405, 0.9284695, 0.95276743, 0.9091132, 0.62234926, 0.4840337, 0.93444777, 0.9732615, 0.9111672, 0.96845275, 0.9679165, 0.99931693, 0.9977846, 0.9996862, 0.91330403, 0.63174945, 0.9985355, 0.7671322, 0.93695015, 0.6002011, 0.9211111, 0.9285272, 0.8750668, 0.9750979, 0.9799114, 0.9814829, 0.9096504, 0.9004048, 0.98776, 0.9660455, 0.92908794, 0.9786657, 0.9795178, 0.97498906, 0.9348907, 0.9892201, 0.9823824, 0.9215352, 0.8800049, 0.99173534, 0.95280695, 0.9733938, 0.9862498, 0.95107776, 0.98951244, 0.9754531, 0.97932, 0.9543627, 0.9279406, 0.98427296, 0.9899732, 0.99559706, 0.9454827, 0.99370205, 0.64203995, 0.9915671, 0.9896184, 0.9947451, 0.99275297, 0.98335296, 0.9952161, 0.15881392, 0.8559548, 0.98948675, 0.9910438, 0.9864855, 0.6893833, 0.99066955, 0.99369127, 0.98284215, 0.8940435, 0.95808977, 0.9942584, 0.984628, 0.2917154, 0.99077374, 0.98757213, 0.9425925, 0.96745825, 0.91315776, 0.9291041, 0.83904165, 0.9675886, 0.9782693, 0.9431296, 0.93960464, 0.963515, 0.99055475, 0.91242754, 0.9892953, 0.9988869, 0.99803996, 0.9979259, 0.9923002, 0.64891654, 0.99043727, 0.98976445, 0.983115, 0.95746994, 0.9810798, 0.9890091, 0.009740138, 0.006479372, 0.9898842, 0.98697597, 0.9719438, 0.98101276, 0.9852177, 0.043501664, 0.039567113, 0.9741045, 0.4866765, 0.8685998, 0.9698941, 0.9815442, 0.9496776, 0.9847485, 0.97392493, 0.96691436, 0.96211237, 0.9901404, 0.95373756, 0.9369634, 0.9903904, 0.96198094, 0.95810354, 0.8738866, 0.8851108, 0.8426854, 0.84993905, 0.9768962, 0.80630267, 0.9755997, 0.60344076, 0.9088375, 0.97266704, 0.98538685, 0.9584119, 0.9812496, 0.99903977, 0.99686533, 0.99410427, 0.99599594, 0.9966689, 0.95776963, 0.9992956, 0.99959123, 0.9991446, 0.99789244, 0.99449277, 0.99646926, 0.9959141, 0.990954, 0.9990702, 0.8872421, 0.99054116, 0.9787581, 0.9977874, 0.9994171, 0.99940425, 0.9984459, 0.97523874, 0.99771506, 0.9301386, 0.95590913, 0.9526242, 0.93835115, 0.9485578, 0.9467009, 0.95660603, 0.9723905, 0.94478387, 0.92605925, 0.99808687, 0.97083306, 0.94967484, 0.9973542, 0.93716466, 0.9531841, 0.99968517, 0.9990568, 0.99744105, 0.9174322, 0.9969084, 0.8047796, 0.81981343, 0.7824295, 0.6972021, 0.79892665, 0.7497923, 0.81247705, 0.6618499, 0.9083527, 0.92204964, 0.6297204, 0.6747134, 0.96656173, 0.96370244, 0.8294003, 0.9253883, 0.73005694, 0.777907, 0.9945762, 0.91692156, 0.9964864, 0.99319077, 0.9952613, 0.8742754, 0.99714833, 0.99587923, 0.9989733, 0.9973664, 0.9934589, 0.76584405, 0.57802355, 0.6002711, 0.64936066, 0.78864884, 0.93232507, 0.97221005, 0.99001586, 0.97693276, 0.98792785, 0.9950011, 0.9925609, 0.9868316, 0.98534894, 0.30712417, 0.5829876, 0.6533873, 0.9761997, 0.9720806, 0.9874797, 0.7488452, 0.8271674, 0.90504056, 0.8226006, 0.8821776, 0.90530175, 0.87079513, 0.7618321, 0.7503651, 0.58503264, 0.44202542, 0.9208869, 0.91129977, 0.07211542, 0.97811234, 0.87325585, 0.9832714, 0.9285539, 0.45222896, 0.9297039, 0.49942377, 0.6796901, 0.9078975, 0.7868988, 0.82463527, 0.82201535, 0.8069595, 0.7093265, 0.7888513, 0.7900603, 0.8063079, 0.28332803, 0.542271, 0.9324647, 0.9721326, 0.9657332, 0.9207938, 0.8861393, 0.23065764, 0.9165269, 0.43576458, 0.99489987, 0.96034026, 0.41100448, 0.9869189, 0.9706661, 0.98178154, 0.9403634, 0.88785934, 0.4004165, 0.95710194, 0.9070361, 0.97930443, 0.311706, 0.98207134, 0.96463305, 0.9360804, 0.9880496, 0.98488533, 0.9781684, 0.9586581, 0.9306686, 0.968321, 0.95086825, 0.89854556, 0.9290234, 0.9658562, 0.973803, 0.9695777, 0.9730343, 0.9618923, 0.9508409, 0.48524636, 0.36592716, 0.96214056, 0.83142376, 0.39580145, 0.93629164, 0.7984534, 0.9369487, 0.9872877, 0.94261134, 0.9512315, 0.97965044, 0.9045499, 0.8689504, 0.8908854, 0.90395176, 0.87606853, 0.44894314, 0.94039613, 0.87903166, 0.9831799, 0.9419832, 0.9771462, 0.40275612, 0.90395236, 0.898765, 0.85555387, 0.8046097, 0.8992349, 0.94097376, 0.9883549, 0.9908002, 0.98710847, 0.9906163, 0.20577456, 0.5172055, 0.99793327, 0.99146533, 0.98691213, 0.99637055, 0.9893377, 0.69318193, 0.42594182, 0.8877059, 0.79881513, 0.6300441, 0.73457265, 0.9058938, 0.9253612, 0.9139381, 0.9570021, 0.9604776, 0.9959842, 0.9886527, 0.9832101, 0.4768395, 0.99478686, 0.7368221, 0.99745965, 0.9388017, 0.9957501, 0.9762171, 0.95857257, 0.8083216, 0.98707914, 0.8897876, 0.9216129, 0.9449507, 0.7945249, 0.8880463, 0.98372155, 0.82008564, 0.8000991, 0.7805524, 0.83822787, 0.7921244, 0.8984646, 0.8308646, 0.8092704, 0.8276488, 0.94185126, 0.86428785, 0.845119, 0.81985295, 0.8743095, 0.9017338, 0.79787403, 0.96570957, 0.87611175, 0.9413774, 0.9656724, 0.8776727, 0.6640647, 0.95925236, 0.9777954, 0.9613503, 0.9802127, 0.9935253, 0.9173478, 0.9818055, 0.96107835, 0.94007665, 0.9477444, 0.49757233, 0.9693688, 0.99116325, 0.62180823, 0.9434047, 0.98396987, 0.97530484, 0.97833306, 0.9808199, 0.71862674, 0.96995556, 0.63781077, 0.77716553, 0.849889, 0.6780373, 0.638241, 0.98125803, 0.9602664, 0.85435086, 0.9829534, 0.97345, 0.67048055, 0.9950033, 0.99056244, 0.98703897, 0.9928209, 0.33469096, 0.9894965, 0.95281476, 0.9936854, 0.97779226, 0.9238156, 0.92575383, 0.9667828, 0.94119745, 0.95970964, 0.96458775, 0.9626705, 0.99046105, 0.9101884, 0.9800059, 0.94792855, 0.95418704, 0.79317516, 0.22460206, 0.701644, 0.942949, 0.9626631, 0.97561395, 0.990439, 0.9933506, 0.98704904, 0.9952123, 0.9923483, 0.9924437, 0.99546766, 0.9939995, 0.9945335, 0.9896328, 0.9942121, 0.98848146, 0.86324656]
P35498	P35498_pocket17	R1697,K1745,K1696,N1747,P1748,I1240,Y1694,G1749,S1750,Q1244,E1708,A1693,D1755,V1695	[1755, 1749, 1694]	[0.99146533, 0.5172055, 0.9872877]	[1, 1034, 23, 24, 1055, 1056, 37, 1067, 1081, 58, 61, 77, 78, 79, 81, 83, 84, 90, 91, 94, 100, 101, 102, 103, 104, 105, 1124, 108, 112, 113, 115, 117, 118, 1143, 121, 122, 127, 132, 133, 137, 138, 139, 141, 1166, 145, 1169, 1180, 1185, 162, 163, 164, 165, 168, 169, 170, 1195, 175, 177, 1204, 1207, 1210, 188, 1213, 190, 191, 1214, 1216, 194, 1220, 1221, 201, 1230, 1231, 1233, 210, 1236, 1239, 217, 218, 219, 1242, 221, 1245, 223, 224, 225, 226, 227, 228, 1250, 1255, 235, 239, 240, 1265, 242, 243, 244, 1268, 1270, 247, 249, 250, 251, 252, 1273, 1274, 1275, 257, 259, 1284, 263, 1287, 1288, 266, 267, 1292, 271, 273, 276, 277, 278, 1300, 280, 281, 1309, 1310, 1313, 1317, 298, 299, 1322, 1323, 1326, 1328, 1329, 307, 309, 1333, 311, 312, 1336, 314, 1338, 1339, 1340, 1343, 1345, 322, 1347, 1348, 325, 1349, 1350, 1351, 329, 1354, 1355, 333, 1358, 336, 1361, 1363, 340, 342, 343, 1366, 345, 346, 1370, 1371, 349, 350, 351, 1375, 1376, 1378, 355, 357, 358, 359, 1385, 363, 364, 366, 1390, 1391, 1393, 1394, 371, 1396, 373, 374, 377, 378, 379, 381, 382, 383, 384, 385, 1406, 387, 388, 390, 1414, 1415, 393, 394, 395, 396, 1416, 1421, 399, 400, 1422, 402, 403, 1423, 1427, 406, 407, 1428, 1429, 410, 411, 1432, 1433, 1434, 1435, 416, 1438, 1440, 1441, 1443, 421, 422, 426, 1451, 1453, 1454, 1460, 1462, 1464, 1465, 1471, 1472, 1473, 1476, 1478, 1479, 1480, 1481, 1482, 1485, 463, 464, 1494, 1498, 1499, 479, 1504, 1509, 1511, 1515, 1516, 1519, 1526, 1533, 1534, 517, 518, 1544, 1545, 525, 1555, 1556, 1559, 1561, 545, 1576, 554, 1586, 1587, 1588, 1589, 1591, 1593, 1594, 1596, 1605, 1608, 585, 589, 1619, 1620, 1621, 1623, 1624, 604, 1630, 612, 1636, 1638, 616, 1641, 1642, 1644, 1645, 1648, 626, 1653, 630, 1655, 632, 1656, 1657, 1658, 1659, 1660, 1662, 1664, 1665, 1666, 1667, 1668, 1669, 1672, 1673, 1674, 1677, 1679, 1680, 657, 659, 1683, 1684, 662, 1685, 1688, 1692, 1702, 1703, 1704, 1707, 1709, 1712, 1713, 1716, 693, 1717, 1718, 1719, 1721, 1722, 699, 1723, 1724, 1725, 1726, 1727, 1728, 1732, 1740, 1741, 1742, 724, 1754, 1756, 1757, 1759, 1760, 738, 1762, 1765, 1767, 1768, 1769, 1770, 1771, 1773, 1775, 754, 1780, 1781, 758, 1782, 760, 1783, 762, 1787, 1792, 1797, 1800, 782, 1808, 785, 1810, 788, 1812, 790, 1815, 793, 1821, 1823, 1828, 1831, 1832, 810, 812, 1839, 1849, 827, 1852, 1855, 1856, 1861, 841, 1866, 1867, 846, 851, 1878, 857, 858, 859, 862, 863, 866, 869, 872, 873, 875, 1901, 879, 882, 1909, 889, 890, 891, 894, 895, 1918, 897, 1919, 1922, 1923, 1927, 1928, 905, 907, 908, 910, 924, 927, 931, 932, 933, 934, 1955, 936, 939, 940, 944, 945, 946, 948, 949, 950, 951, 952, 954, 956, 957, 959, 960, 968, 1997, 974, 976, 977, 979, 980, 981, 983, 984, 985, 986, 988, 990, 991, 992, 994, 995, 999]	[0.70389056, 0.29324412, 0.80609953, 0.24792686, 0.9428229, 0.89704937, 0.8988176, 0.70442367, 0.8441597, 0.9936181, 0.9306449, 0.9667386, 0.84202266, 0.93465084, 0.89443225, 0.9872493, 0.9542055, 0.97591054, 0.98878825, 0.8995206, 0.94914067, 0.8978631, 0.9748742, 0.3845209, 0.8596025, 0.93044573, 0.52906406, 0.8099383, 0.55087405, 0.9284695, 0.95276743, 0.9091132, 0.62234926, 0.4840337, 0.93444777, 0.9732615, 0.9111672, 0.96845275, 0.9679165, 0.99931693, 0.9977846, 0.9996862, 0.91330403, 0.63174945, 0.9985355, 0.7671322, 0.93695015, 0.6002011, 0.9211111, 0.9285272, 0.8750668, 0.9750979, 0.9799114, 0.9814829, 0.9096504, 0.9004048, 0.98776, 0.9660455, 0.92908794, 0.9786657, 0.9795178, 0.97498906, 0.9348907, 0.9892201, 0.9823824, 0.9215352, 0.8800049, 0.99173534, 0.95280695, 0.9733938, 0.9862498, 0.95107776, 0.98951244, 0.9754531, 0.97932, 0.9543627, 0.9279406, 0.98427296, 0.9899732, 0.99559706, 0.9454827, 0.99370205, 0.64203995, 0.9915671, 0.9896184, 0.9947451, 0.99275297, 0.98335296, 0.9952161, 0.15881392, 0.8559548, 0.98948675, 0.9910438, 0.9864855, 0.6893833, 0.99066955, 0.99369127, 0.98284215, 0.8940435, 0.95808977, 0.9942584, 0.984628, 0.2917154, 0.99077374, 0.98757213, 0.9425925, 0.96745825, 0.91315776, 0.9291041, 0.83904165, 0.9675886, 0.9782693, 0.9431296, 0.93960464, 0.963515, 0.99055475, 0.91242754, 0.9892953, 0.9988869, 0.99803996, 0.9979259, 0.9923002, 0.64891654, 0.99043727, 0.98976445, 0.983115, 0.95746994, 0.9810798, 0.9890091, 0.009740138, 0.006479372, 0.9898842, 0.98697597, 0.9719438, 0.98101276, 0.9852177, 0.043501664, 0.039567113, 0.9741045, 0.4866765, 0.8685998, 0.9698941, 0.9815442, 0.9496776, 0.9847485, 0.97392493, 0.96691436, 0.96211237, 0.9901404, 0.95373756, 0.9369634, 0.9903904, 0.96198094, 0.95810354, 0.8738866, 0.8851108, 0.8426854, 0.84993905, 0.9768962, 0.80630267, 0.9755997, 0.60344076, 0.9088375, 0.97266704, 0.98538685, 0.9584119, 0.9812496, 0.99903977, 0.99686533, 0.99410427, 0.99599594, 0.9966689, 0.95776963, 0.9992956, 0.99959123, 0.9991446, 0.99789244, 0.99449277, 0.99646926, 0.9959141, 0.990954, 0.9990702, 0.8872421, 0.99054116, 0.9787581, 0.9977874, 0.9994171, 0.99940425, 0.9984459, 0.97523874, 0.99771506, 0.9301386, 0.95590913, 0.9526242, 0.93835115, 0.9485578, 0.9467009, 0.95660603, 0.9723905, 0.94478387, 0.92605925, 0.99808687, 0.97083306, 0.94967484, 0.9973542, 0.93716466, 0.9531841, 0.99968517, 0.9990568, 0.99744105, 0.9174322, 0.9969084, 0.8047796, 0.81981343, 0.7824295, 0.6972021, 0.79892665, 0.7497923, 0.81247705, 0.6618499, 0.9083527, 0.92204964, 0.6297204, 0.6747134, 0.96656173, 0.96370244, 0.8294003, 0.9253883, 0.73005694, 0.777907, 0.9945762, 0.91692156, 0.9964864, 0.99319077, 0.9952613, 0.8742754, 0.99714833, 0.99587923, 0.9989733, 0.9973664, 0.9934589, 0.76584405, 0.57802355, 0.6002711, 0.64936066, 0.78864884, 0.93232507, 0.97221005, 0.99001586, 0.97693276, 0.98792785, 0.9950011, 0.9925609, 0.9868316, 0.98534894, 0.30712417, 0.5829876, 0.6533873, 0.9761997, 0.9720806, 0.9874797, 0.7488452, 0.8271674, 0.90504056, 0.8226006, 0.8821776, 0.90530175, 0.87079513, 0.7618321, 0.7503651, 0.58503264, 0.44202542, 0.9208869, 0.91129977, 0.07211542, 0.97811234, 0.87325585, 0.9832714, 0.9285539, 0.45222896, 0.9297039, 0.49942377, 0.6796901, 0.9078975, 0.7868988, 0.82463527, 0.82201535, 0.8069595, 0.7093265, 0.7888513, 0.7900603, 0.8063079, 0.28332803, 0.542271, 0.9324647, 0.9721326, 0.9657332, 0.9207938, 0.8861393, 0.23065764, 0.9165269, 0.43576458, 0.99489987, 0.96034026, 0.41100448, 0.9869189, 0.9706661, 0.98178154, 0.9403634, 0.88785934, 0.4004165, 0.95710194, 0.9070361, 0.97930443, 0.311706, 0.98207134, 0.96463305, 0.9360804, 0.9880496, 0.98488533, 0.9781684, 0.9586581, 0.9306686, 0.968321, 0.95086825, 0.89854556, 0.9290234, 0.9658562, 0.973803, 0.9695777, 0.9730343, 0.9618923, 0.9508409, 0.48524636, 0.36592716, 0.96214056, 0.83142376, 0.39580145, 0.93629164, 0.7984534, 0.9369487, 0.94261134, 0.9512315, 0.97965044, 0.9045499, 0.8689504, 0.8908854, 0.90395176, 0.87606853, 0.44894314, 0.94039613, 0.87903166, 0.9831799, 0.9419832, 0.9771462, 0.40275612, 0.90395236, 0.898765, 0.85555387, 0.8046097, 0.8992349, 0.94097376, 0.9883549, 0.9908002, 0.98710847, 0.9906163, 0.20577456, 0.99793327, 0.98691213, 0.99637055, 0.9893377, 0.69318193, 0.42594182, 0.8877059, 0.79881513, 0.6300441, 0.73457265, 0.9058938, 0.9253612, 0.9139381, 0.9570021, 0.9604776, 0.9959842, 0.9886527, 0.9832101, 0.4768395, 0.99478686, 0.7368221, 0.99745965, 0.9388017, 0.9957501, 0.9762171, 0.95857257, 0.8083216, 0.98707914, 0.8897876, 0.9216129, 0.9449507, 0.7945249, 0.8880463, 0.98372155, 0.82008564, 0.8000991, 0.7805524, 0.83822787, 0.7921244, 0.8984646, 0.8308646, 0.8092704, 0.8276488, 0.94185126, 0.86428785, 0.845119, 0.81985295, 0.8743095, 0.9017338, 0.79787403, 0.96570957, 0.87611175, 0.9413774, 0.9656724, 0.8776727, 0.6640647, 0.95925236, 0.9777954, 0.9613503, 0.9802127, 0.9935253, 0.9173478, 0.9818055, 0.96107835, 0.94007665, 0.9477444, 0.49757233, 0.9693688, 0.99116325, 0.62180823, 0.9434047, 0.98396987, 0.97530484, 0.97833306, 0.9808199, 0.71862674, 0.96995556, 0.63781077, 0.77716553, 0.849889, 0.6780373, 0.638241, 0.98125803, 0.9602664, 0.85435086, 0.9829534, 0.97345, 0.67048055, 0.9950033, 0.99056244, 0.98703897, 0.9928209, 0.33469096, 0.9894965, 0.95281476, 0.9936854, 0.97779226, 0.9238156, 0.92575383, 0.9667828, 0.94119745, 0.95970964, 0.96458775, 0.9626705, 0.99046105, 0.9101884, 0.9800059, 0.94792855, 0.95418704, 0.79317516, 0.22460206, 0.701644, 0.942949, 0.9626631, 0.97561395, 0.990439, 0.9933506, 0.98704904, 0.9952123, 0.9923483, 0.9924437, 0.99546766, 0.9939995, 0.9945335, 0.9896328, 0.9942121, 0.98848146, 0.86324656]
P35498	P35498_pocket18	V901,F945,I1468,F941,T894,F1473,L986,L990,V1464,L897,F938,A898,F1472,V983,F902,F937,S1471,F1431,I1467,L948,V887,L1475,C949,S886,L890	[1472, 1473, 897, 986, 945, 948, 949, 990, 983, 1464, 890, 894, 1471]	[0.93232507, 0.97221005, 0.96995556, 0.9924437, 0.9238156, 0.9667828, 0.94119745, 0.9939995, 0.98704904, 0.6002711, 0.98396987, 0.97833306, 0.78864884]	[1, 1034, 23, 24, 1055, 1056, 37, 1067, 1081, 58, 61, 77, 78, 79, 81, 83, 84, 90, 91, 94, 100, 101, 102, 103, 104, 105, 1124, 108, 112, 113, 115, 117, 118, 1143, 121, 122, 127, 132, 133, 137, 138, 139, 141, 1166, 145, 1169, 1180, 1185, 162, 163, 164, 165, 168, 169, 170, 1195, 175, 177, 1204, 1207, 1210, 188, 1213, 190, 191, 1214, 1216, 194, 1220, 1221, 201, 1230, 1231, 1233, 210, 1236, 1239, 217, 218, 219, 1242, 221, 1245, 223, 224, 225, 226, 227, 228, 1250, 1255, 235, 239, 240, 1265, 242, 243, 244, 1268, 1270, 247, 249, 250, 251, 252, 1273, 1274, 1275, 257, 259, 1284, 263, 1287, 1288, 266, 267, 1292, 271, 273, 276, 277, 278, 1300, 280, 281, 1309, 1310, 1313, 1317, 298, 299, 1322, 1323, 1326, 1328, 1329, 307, 309, 1333, 311, 312, 1336, 314, 1338, 1339, 1340, 1343, 1345, 322, 1347, 1348, 325, 1349, 1350, 1351, 329, 1354, 1355, 333, 1358, 336, 1361, 1363, 340, 342, 343, 1366, 345, 346, 1370, 1371, 349, 350, 351, 1375, 1376, 1378, 355, 357, 358, 359, 1385, 363, 364, 366, 1390, 1391, 1393, 1394, 371, 1396, 373, 374, 377, 378, 379, 381, 382, 383, 384, 385, 1406, 387, 388, 390, 1414, 1415, 393, 394, 395, 396, 1416, 1421, 399, 400, 1422, 402, 403, 1423, 1427, 406, 407, 1428, 1429, 410, 411, 1432, 1433, 1434, 1435, 416, 1438, 1440, 1441, 1443, 421, 422, 426, 1451, 1453, 1454, 1460, 1462, 1465, 1476, 1478, 1479, 1480, 1481, 1482, 1485, 463, 464, 1494, 1498, 1499, 479, 1504, 1509, 1511, 1515, 1516, 1519, 1526, 1533, 1534, 517, 518, 1544, 1545, 525, 1555, 1556, 1559, 1561, 545, 1576, 554, 1586, 1587, 1588, 1589, 1591, 1593, 1594, 1596, 1605, 1608, 585, 589, 1619, 1620, 1621, 1623, 1624, 604, 1630, 612, 1636, 1638, 616, 1641, 1642, 1644, 1645, 1648, 626, 1653, 630, 1655, 632, 1656, 1657, 1658, 1659, 1660, 1662, 1664, 1665, 1666, 1667, 1668, 1669, 1672, 1673, 1674, 1677, 1679, 1680, 657, 659, 1683, 1684, 662, 1685, 1688, 1692, 1694, 1702, 1703, 1704, 1707, 1709, 1712, 1713, 1716, 693, 1717, 1718, 1719, 1721, 1722, 699, 1723, 1724, 1725, 1726, 1727, 1728, 1732, 1740, 1741, 1742, 724, 1749, 1754, 1755, 1756, 1757, 1759, 1760, 738, 1762, 1765, 1767, 1768, 1769, 1770, 1771, 1773, 1775, 754, 1780, 1781, 758, 1782, 760, 1783, 762, 1787, 1792, 1797, 1800, 782, 1808, 785, 1810, 788, 1812, 790, 1815, 793, 1821, 1823, 1828, 1831, 1832, 810, 812, 1839, 1849, 827, 1852, 1855, 1856, 1861, 841, 1866, 1867, 846, 851, 1878, 857, 858, 859, 862, 863, 866, 869, 872, 873, 875, 1901, 879, 882, 1909, 889, 891, 895, 1918, 1919, 1922, 1923, 1927, 1928, 905, 907, 908, 910, 924, 927, 931, 932, 933, 934, 1955, 936, 939, 940, 944, 946, 950, 951, 952, 954, 956, 957, 959, 960, 968, 1997, 974, 976, 977, 979, 980, 981, 984, 985, 988, 991, 992, 994, 995, 999]	[0.70389056, 0.29324412, 0.80609953, 0.24792686, 0.9428229, 0.89704937, 0.8988176, 0.70442367, 0.8441597, 0.9936181, 0.9306449, 0.9667386, 0.84202266, 0.93465084, 0.89443225, 0.9872493, 0.9542055, 0.97591054, 0.98878825, 0.8995206, 0.94914067, 0.8978631, 0.9748742, 0.3845209, 0.8596025, 0.93044573, 0.52906406, 0.8099383, 0.55087405, 0.9284695, 0.95276743, 0.9091132, 0.62234926, 0.4840337, 0.93444777, 0.9732615, 0.9111672, 0.96845275, 0.9679165, 0.99931693, 0.9977846, 0.9996862, 0.91330403, 0.63174945, 0.9985355, 0.7671322, 0.93695015, 0.6002011, 0.9211111, 0.9285272, 0.8750668, 0.9750979, 0.9799114, 0.9814829, 0.9096504, 0.9004048, 0.98776, 0.9660455, 0.92908794, 0.9786657, 0.9795178, 0.97498906, 0.9348907, 0.9892201, 0.9823824, 0.9215352, 0.8800049, 0.99173534, 0.95280695, 0.9733938, 0.9862498, 0.95107776, 0.98951244, 0.9754531, 0.97932, 0.9543627, 0.9279406, 0.98427296, 0.9899732, 0.99559706, 0.9454827, 0.99370205, 0.64203995, 0.9915671, 0.9896184, 0.9947451, 0.99275297, 0.98335296, 0.9952161, 0.15881392, 0.8559548, 0.98948675, 0.9910438, 0.9864855, 0.6893833, 0.99066955, 0.99369127, 0.98284215, 0.8940435, 0.95808977, 0.9942584, 0.984628, 0.2917154, 0.99077374, 0.98757213, 0.9425925, 0.96745825, 0.91315776, 0.9291041, 0.83904165, 0.9675886, 0.9782693, 0.9431296, 0.93960464, 0.963515, 0.99055475, 0.91242754, 0.9892953, 0.9988869, 0.99803996, 0.9979259, 0.9923002, 0.64891654, 0.99043727, 0.98976445, 0.983115, 0.95746994, 0.9810798, 0.9890091, 0.009740138, 0.006479372, 0.9898842, 0.98697597, 0.9719438, 0.98101276, 0.9852177, 0.043501664, 0.039567113, 0.9741045, 0.4866765, 0.8685998, 0.9698941, 0.9815442, 0.9496776, 0.9847485, 0.97392493, 0.96691436, 0.96211237, 0.9901404, 0.95373756, 0.9369634, 0.9903904, 0.96198094, 0.95810354, 0.8738866, 0.8851108, 0.8426854, 0.84993905, 0.9768962, 0.80630267, 0.9755997, 0.60344076, 0.9088375, 0.97266704, 0.98538685, 0.9584119, 0.9812496, 0.99903977, 0.99686533, 0.99410427, 0.99599594, 0.9966689, 0.95776963, 0.9992956, 0.99959123, 0.9991446, 0.99789244, 0.99449277, 0.99646926, 0.9959141, 0.990954, 0.9990702, 0.8872421, 0.99054116, 0.9787581, 0.9977874, 0.9994171, 0.99940425, 0.9984459, 0.97523874, 0.99771506, 0.9301386, 0.95590913, 0.9526242, 0.93835115, 0.9485578, 0.9467009, 0.95660603, 0.9723905, 0.94478387, 0.92605925, 0.99808687, 0.97083306, 0.94967484, 0.9973542, 0.93716466, 0.9531841, 0.99968517, 0.9990568, 0.99744105, 0.9174322, 0.9969084, 0.8047796, 0.81981343, 0.7824295, 0.6972021, 0.79892665, 0.7497923, 0.81247705, 0.6618499, 0.9083527, 0.92204964, 0.6297204, 0.6747134, 0.96656173, 0.96370244, 0.8294003, 0.9253883, 0.73005694, 0.777907, 0.9945762, 0.91692156, 0.9964864, 0.99319077, 0.9952613, 0.8742754, 0.99714833, 0.99587923, 0.9989733, 0.9973664, 0.9934589, 0.76584405, 0.57802355, 0.64936066, 0.99001586, 0.97693276, 0.98792785, 0.9950011, 0.9925609, 0.9868316, 0.98534894, 0.30712417, 0.5829876, 0.6533873, 0.9761997, 0.9720806, 0.9874797, 0.7488452, 0.8271674, 0.90504056, 0.8226006, 0.8821776, 0.90530175, 0.87079513, 0.7618321, 0.7503651, 0.58503264, 0.44202542, 0.9208869, 0.91129977, 0.07211542, 0.97811234, 0.87325585, 0.9832714, 0.9285539, 0.45222896, 0.9297039, 0.49942377, 0.6796901, 0.9078975, 0.7868988, 0.82463527, 0.82201535, 0.8069595, 0.7093265, 0.7888513, 0.7900603, 0.8063079, 0.28332803, 0.542271, 0.9324647, 0.9721326, 0.9657332, 0.9207938, 0.8861393, 0.23065764, 0.9165269, 0.43576458, 0.99489987, 0.96034026, 0.41100448, 0.9869189, 0.9706661, 0.98178154, 0.9403634, 0.88785934, 0.4004165, 0.95710194, 0.9070361, 0.97930443, 0.311706, 0.98207134, 0.96463305, 0.9360804, 0.9880496, 0.98488533, 0.9781684, 0.9586581, 0.9306686, 0.968321, 0.95086825, 0.89854556, 0.9290234, 0.9658562, 0.973803, 0.9695777, 0.9730343, 0.9618923, 0.9508409, 0.48524636, 0.36592716, 0.96214056, 0.83142376, 0.39580145, 0.93629164, 0.7984534, 0.9369487, 0.9872877, 0.94261134, 0.9512315, 0.97965044, 0.9045499, 0.8689504, 0.8908854, 0.90395176, 0.87606853, 0.44894314, 0.94039613, 0.87903166, 0.9831799, 0.9419832, 0.9771462, 0.40275612, 0.90395236, 0.898765, 0.85555387, 0.8046097, 0.8992349, 0.94097376, 0.9883549, 0.9908002, 0.98710847, 0.9906163, 0.20577456, 0.5172055, 0.99793327, 0.99146533, 0.98691213, 0.99637055, 0.9893377, 0.69318193, 0.42594182, 0.8877059, 0.79881513, 0.6300441, 0.73457265, 0.9058938, 0.9253612, 0.9139381, 0.9570021, 0.9604776, 0.9959842, 0.9886527, 0.9832101, 0.4768395, 0.99478686, 0.7368221, 0.99745965, 0.9388017, 0.9957501, 0.9762171, 0.95857257, 0.8083216, 0.98707914, 0.8897876, 0.9216129, 0.9449507, 0.7945249, 0.8880463, 0.98372155, 0.82008564, 0.8000991, 0.7805524, 0.83822787, 0.7921244, 0.8984646, 0.8308646, 0.8092704, 0.8276488, 0.94185126, 0.86428785, 0.845119, 0.81985295, 0.8743095, 0.9017338, 0.79787403, 0.96570957, 0.87611175, 0.9413774, 0.9656724, 0.8776727, 0.6640647, 0.95925236, 0.9777954, 0.9613503, 0.9802127, 0.9935253, 0.9173478, 0.9818055, 0.96107835, 0.94007665, 0.9477444, 0.49757233, 0.9693688, 0.99116325, 0.62180823, 0.9434047, 0.97530484, 0.9808199, 0.71862674, 0.63781077, 0.77716553, 0.849889, 0.6780373, 0.638241, 0.98125803, 0.9602664, 0.85435086, 0.9829534, 0.97345, 0.67048055, 0.9950033, 0.99056244, 0.98703897, 0.9928209, 0.33469096, 0.9894965, 0.95281476, 0.9936854, 0.97779226, 0.92575383, 0.95970964, 0.96458775, 0.9626705, 0.99046105, 0.9101884, 0.9800059, 0.94792855, 0.95418704, 0.79317516, 0.22460206, 0.701644, 0.942949, 0.9626631, 0.97561395, 0.990439, 0.9933506, 0.9952123, 0.9923483, 0.99546766, 0.9945335, 0.9896328, 0.9942121, 0.98848146, 0.86324656]
P35498	P35498_pocket19	A1234,L1252,D1256,E1238,R1319,L1235,F1259,R1322,S1231	[1322, 1231]	[0.9898842, 0.98951244]	[1, 1034, 23, 24, 1055, 1056, 37, 1067, 1081, 58, 61, 77, 78, 79, 81, 83, 84, 90, 91, 94, 100, 101, 102, 103, 104, 105, 1124, 108, 112, 113, 115, 117, 118, 1143, 121, 122, 127, 132, 133, 137, 138, 139, 141, 1166, 145, 1169, 1180, 1185, 162, 163, 164, 165, 168, 169, 170, 1195, 175, 177, 1204, 1207, 1210, 188, 1213, 190, 191, 1214, 1216, 194, 1220, 1221, 201, 1230, 1233, 210, 1236, 1239, 217, 218, 219, 1242, 221, 1245, 223, 224, 225, 226, 227, 228, 1250, 1255, 235, 239, 240, 1265, 242, 243, 244, 1268, 1270, 247, 249, 250, 251, 252, 1273, 1274, 1275, 257, 259, 1284, 263, 1287, 1288, 266, 267, 1292, 271, 273, 276, 277, 278, 1300, 280, 281, 1309, 1310, 1313, 1317, 298, 299, 1323, 1326, 1328, 1329, 307, 309, 1333, 311, 312, 1336, 314, 1338, 1339, 1340, 1343, 1345, 322, 1347, 1348, 325, 1349, 1350, 1351, 329, 1354, 1355, 333, 1358, 336, 1361, 1363, 340, 342, 343, 1366, 345, 346, 1370, 1371, 349, 350, 351, 1375, 1376, 1378, 355, 357, 358, 359, 1385, 363, 364, 366, 1390, 1391, 1393, 1394, 371, 1396, 373, 374, 377, 378, 379, 381, 382, 383, 384, 385, 1406, 387, 388, 390, 1414, 1415, 393, 394, 395, 396, 1416, 1421, 399, 400, 1422, 402, 403, 1423, 1427, 406, 407, 1428, 1429, 410, 411, 1432, 1433, 1434, 1435, 416, 1438, 1440, 1441, 1443, 421, 422, 426, 1451, 1453, 1454, 1460, 1462, 1464, 1465, 1471, 1472, 1473, 1476, 1478, 1479, 1480, 1481, 1482, 1485, 463, 464, 1494, 1498, 1499, 479, 1504, 1509, 1511, 1515, 1516, 1519, 1526, 1533, 1534, 517, 518, 1544, 1545, 525, 1555, 1556, 1559, 1561, 545, 1576, 554, 1586, 1587, 1588, 1589, 1591, 1593, 1594, 1596, 1605, 1608, 585, 589, 1619, 1620, 1621, 1623, 1624, 604, 1630, 612, 1636, 1638, 616, 1641, 1642, 1644, 1645, 1648, 626, 1653, 630, 1655, 632, 1656, 1657, 1658, 1659, 1660, 1662, 1664, 1665, 1666, 1667, 1668, 1669, 1672, 1673, 1674, 1677, 1679, 1680, 657, 659, 1683, 1684, 662, 1685, 1688, 1692, 1694, 1702, 1703, 1704, 1707, 1709, 1712, 1713, 1716, 693, 1717, 1718, 1719, 1721, 1722, 699, 1723, 1724, 1725, 1726, 1727, 1728, 1732, 1740, 1741, 1742, 724, 1749, 1754, 1755, 1756, 1757, 1759, 1760, 738, 1762, 1765, 1767, 1768, 1769, 1770, 1771, 1773, 1775, 754, 1780, 1781, 758, 1782, 760, 1783, 762, 1787, 1792, 1797, 1800, 782, 1808, 785, 1810, 788, 1812, 790, 1815, 793, 1821, 1823, 1828, 1831, 1832, 810, 812, 1839, 1849, 827, 1852, 1855, 1856, 1861, 841, 1866, 1867, 846, 851, 1878, 857, 858, 859, 862, 863, 866, 869, 872, 873, 875, 1901, 879, 882, 1909, 889, 890, 891, 894, 895, 1918, 897, 1919, 1922, 1923, 1927, 1928, 905, 907, 908, 910, 924, 927, 931, 932, 933, 934, 1955, 936, 939, 940, 944, 945, 946, 948, 949, 950, 951, 952, 954, 956, 957, 959, 960, 968, 1997, 974, 976, 977, 979, 980, 981, 983, 984, 985, 986, 988, 990, 991, 992, 994, 995, 999]	[0.70389056, 0.29324412, 0.80609953, 0.24792686, 0.9428229, 0.89704937, 0.8988176, 0.70442367, 0.8441597, 0.9936181, 0.9306449, 0.9667386, 0.84202266, 0.93465084, 0.89443225, 0.9872493, 0.9542055, 0.97591054, 0.98878825, 0.8995206, 0.94914067, 0.8978631, 0.9748742, 0.3845209, 0.8596025, 0.93044573, 0.52906406, 0.8099383, 0.55087405, 0.9284695, 0.95276743, 0.9091132, 0.62234926, 0.4840337, 0.93444777, 0.9732615, 0.9111672, 0.96845275, 0.9679165, 0.99931693, 0.9977846, 0.9996862, 0.91330403, 0.63174945, 0.9985355, 0.7671322, 0.93695015, 0.6002011, 0.9211111, 0.9285272, 0.8750668, 0.9750979, 0.9799114, 0.9814829, 0.9096504, 0.9004048, 0.98776, 0.9660455, 0.92908794, 0.9786657, 0.9795178, 0.97498906, 0.9348907, 0.9892201, 0.9823824, 0.9215352, 0.8800049, 0.99173534, 0.95280695, 0.9733938, 0.9862498, 0.95107776, 0.9754531, 0.97932, 0.9543627, 0.9279406, 0.98427296, 0.9899732, 0.99559706, 0.9454827, 0.99370205, 0.64203995, 0.9915671, 0.9896184, 0.9947451, 0.99275297, 0.98335296, 0.9952161, 0.15881392, 0.8559548, 0.98948675, 0.9910438, 0.9864855, 0.6893833, 0.99066955, 0.99369127, 0.98284215, 0.8940435, 0.95808977, 0.9942584, 0.984628, 0.2917154, 0.99077374, 0.98757213, 0.9425925, 0.96745825, 0.91315776, 0.9291041, 0.83904165, 0.9675886, 0.9782693, 0.9431296, 0.93960464, 0.963515, 0.99055475, 0.91242754, 0.9892953, 0.9988869, 0.99803996, 0.9979259, 0.9923002, 0.64891654, 0.99043727, 0.98976445, 0.983115, 0.95746994, 0.9810798, 0.9890091, 0.009740138, 0.006479372, 0.98697597, 0.9719438, 0.98101276, 0.9852177, 0.043501664, 0.039567113, 0.9741045, 0.4866765, 0.8685998, 0.9698941, 0.9815442, 0.9496776, 0.9847485, 0.97392493, 0.96691436, 0.96211237, 0.9901404, 0.95373756, 0.9369634, 0.9903904, 0.96198094, 0.95810354, 0.8738866, 0.8851108, 0.8426854, 0.84993905, 0.9768962, 0.80630267, 0.9755997, 0.60344076, 0.9088375, 0.97266704, 0.98538685, 0.9584119, 0.9812496, 0.99903977, 0.99686533, 0.99410427, 0.99599594, 0.9966689, 0.95776963, 0.9992956, 0.99959123, 0.9991446, 0.99789244, 0.99449277, 0.99646926, 0.9959141, 0.990954, 0.9990702, 0.8872421, 0.99054116, 0.9787581, 0.9977874, 0.9994171, 0.99940425, 0.9984459, 0.97523874, 0.99771506, 0.9301386, 0.95590913, 0.9526242, 0.93835115, 0.9485578, 0.9467009, 0.95660603, 0.9723905, 0.94478387, 0.92605925, 0.99808687, 0.97083306, 0.94967484, 0.9973542, 0.93716466, 0.9531841, 0.99968517, 0.9990568, 0.99744105, 0.9174322, 0.9969084, 0.8047796, 0.81981343, 0.7824295, 0.6972021, 0.79892665, 0.7497923, 0.81247705, 0.6618499, 0.9083527, 0.92204964, 0.6297204, 0.6747134, 0.96656173, 0.96370244, 0.8294003, 0.9253883, 0.73005694, 0.777907, 0.9945762, 0.91692156, 0.9964864, 0.99319077, 0.9952613, 0.8742754, 0.99714833, 0.99587923, 0.9989733, 0.9973664, 0.9934589, 0.76584405, 0.57802355, 0.6002711, 0.64936066, 0.78864884, 0.93232507, 0.97221005, 0.99001586, 0.97693276, 0.98792785, 0.9950011, 0.9925609, 0.9868316, 0.98534894, 0.30712417, 0.5829876, 0.6533873, 0.9761997, 0.9720806, 0.9874797, 0.7488452, 0.8271674, 0.90504056, 0.8226006, 0.8821776, 0.90530175, 0.87079513, 0.7618321, 0.7503651, 0.58503264, 0.44202542, 0.9208869, 0.91129977, 0.07211542, 0.97811234, 0.87325585, 0.9832714, 0.9285539, 0.45222896, 0.9297039, 0.49942377, 0.6796901, 0.9078975, 0.7868988, 0.82463527, 0.82201535, 0.8069595, 0.7093265, 0.7888513, 0.7900603, 0.8063079, 0.28332803, 0.542271, 0.9324647, 0.9721326, 0.9657332, 0.9207938, 0.8861393, 0.23065764, 0.9165269, 0.43576458, 0.99489987, 0.96034026, 0.41100448, 0.9869189, 0.9706661, 0.98178154, 0.9403634, 0.88785934, 0.4004165, 0.95710194, 0.9070361, 0.97930443, 0.311706, 0.98207134, 0.96463305, 0.9360804, 0.9880496, 0.98488533, 0.9781684, 0.9586581, 0.9306686, 0.968321, 0.95086825, 0.89854556, 0.9290234, 0.9658562, 0.973803, 0.9695777, 0.9730343, 0.9618923, 0.9508409, 0.48524636, 0.36592716, 0.96214056, 0.83142376, 0.39580145, 0.93629164, 0.7984534, 0.9369487, 0.9872877, 0.94261134, 0.9512315, 0.97965044, 0.9045499, 0.8689504, 0.8908854, 0.90395176, 0.87606853, 0.44894314, 0.94039613, 0.87903166, 0.9831799, 0.9419832, 0.9771462, 0.40275612, 0.90395236, 0.898765, 0.85555387, 0.8046097, 0.8992349, 0.94097376, 0.9883549, 0.9908002, 0.98710847, 0.9906163, 0.20577456, 0.5172055, 0.99793327, 0.99146533, 0.98691213, 0.99637055, 0.9893377, 0.69318193, 0.42594182, 0.8877059, 0.79881513, 0.6300441, 0.73457265, 0.9058938, 0.9253612, 0.9139381, 0.9570021, 0.9604776, 0.9959842, 0.9886527, 0.9832101, 0.4768395, 0.99478686, 0.7368221, 0.99745965, 0.9388017, 0.9957501, 0.9762171, 0.95857257, 0.8083216, 0.98707914, 0.8897876, 0.9216129, 0.9449507, 0.7945249, 0.8880463, 0.98372155, 0.82008564, 0.8000991, 0.7805524, 0.83822787, 0.7921244, 0.8984646, 0.8308646, 0.8092704, 0.8276488, 0.94185126, 0.86428785, 0.845119, 0.81985295, 0.8743095, 0.9017338, 0.79787403, 0.96570957, 0.87611175, 0.9413774, 0.9656724, 0.8776727, 0.6640647, 0.95925236, 0.9777954, 0.9613503, 0.9802127, 0.9935253, 0.9173478, 0.9818055, 0.96107835, 0.94007665, 0.9477444, 0.49757233, 0.9693688, 0.99116325, 0.62180823, 0.9434047, 0.98396987, 0.97530484, 0.97833306, 0.9808199, 0.71862674, 0.96995556, 0.63781077, 0.77716553, 0.849889, 0.6780373, 0.638241, 0.98125803, 0.9602664, 0.85435086, 0.9829534, 0.97345, 0.67048055, 0.9950033, 0.99056244, 0.98703897, 0.9928209, 0.33469096, 0.9894965, 0.95281476, 0.9936854, 0.97779226, 0.9238156, 0.92575383, 0.9667828, 0.94119745, 0.95970964, 0.96458775, 0.9626705, 0.99046105, 0.9101884, 0.9800059, 0.94792855, 0.95418704, 0.79317516, 0.22460206, 0.701644, 0.942949, 0.9626631, 0.97561395, 0.990439, 0.9933506, 0.98704904, 0.9952123, 0.9923483, 0.9924437, 0.99546766, 0.9939995, 0.9945335, 0.9896328, 0.9942121, 0.98848146, 0.86324656]
P35498	P35498_pocket20	E814,I810,I774,V770,L817,V765,A813,K818,D771	[810]	[0.8092704]	[1, 1034, 23, 24, 1055, 1056, 37, 1067, 1081, 58, 61, 77, 78, 79, 81, 83, 84, 90, 91, 94, 100, 101, 102, 103, 104, 105, 1124, 108, 112, 113, 115, 117, 118, 1143, 121, 122, 127, 132, 133, 137, 138, 139, 141, 1166, 145, 1169, 1180, 1185, 162, 163, 164, 165, 168, 169, 170, 1195, 175, 177, 1204, 1207, 1210, 188, 1213, 190, 191, 1214, 1216, 194, 1220, 1221, 201, 1230, 1231, 1233, 210, 1236, 1239, 217, 218, 219, 1242, 221, 1245, 223, 224, 225, 226, 227, 228, 1250, 1255, 235, 239, 240, 1265, 242, 243, 244, 1268, 1270, 247, 249, 250, 251, 252, 1273, 1274, 1275, 257, 259, 1284, 263, 1287, 1288, 266, 267, 1292, 271, 273, 276, 277, 278, 1300, 280, 281, 1309, 1310, 1313, 1317, 298, 299, 1322, 1323, 1326, 1328, 1329, 307, 309, 1333, 311, 312, 1336, 314, 1338, 1339, 1340, 1343, 1345, 322, 1347, 1348, 325, 1349, 1350, 1351, 329, 1354, 1355, 333, 1358, 336, 1361, 1363, 340, 342, 343, 1366, 345, 346, 1370, 1371, 349, 350, 351, 1375, 1376, 1378, 355, 357, 358, 359, 1385, 363, 364, 366, 1390, 1391, 1393, 1394, 371, 1396, 373, 374, 377, 378, 379, 381, 382, 383, 384, 385, 1406, 387, 388, 390, 1414, 1415, 393, 394, 395, 396, 1416, 1421, 399, 400, 1422, 402, 403, 1423, 1427, 406, 407, 1428, 1429, 410, 411, 1432, 1433, 1434, 1435, 416, 1438, 1440, 1441, 1443, 421, 422, 426, 1451, 1453, 1454, 1460, 1462, 1464, 1465, 1471, 1472, 1473, 1476, 1478, 1479, 1480, 1481, 1482, 1485, 463, 464, 1494, 1498, 1499, 479, 1504, 1509, 1511, 1515, 1516, 1519, 1526, 1533, 1534, 517, 518, 1544, 1545, 525, 1555, 1556, 1559, 1561, 545, 1576, 554, 1586, 1587, 1588, 1589, 1591, 1593, 1594, 1596, 1605, 1608, 585, 589, 1619, 1620, 1621, 1623, 1624, 604, 1630, 612, 1636, 1638, 616, 1641, 1642, 1644, 1645, 1648, 626, 1653, 630, 1655, 632, 1656, 1657, 1658, 1659, 1660, 1662, 1664, 1665, 1666, 1667, 1668, 1669, 1672, 1673, 1674, 1677, 1679, 1680, 657, 659, 1683, 1684, 662, 1685, 1688, 1692, 1694, 1702, 1703, 1704, 1707, 1709, 1712, 1713, 1716, 693, 1717, 1718, 1719, 1721, 1722, 699, 1723, 1724, 1725, 1726, 1727, 1728, 1732, 1740, 1741, 1742, 724, 1749, 1754, 1755, 1756, 1757, 1759, 1760, 738, 1762, 1765, 1767, 1768, 1769, 1770, 1771, 1773, 1775, 754, 1780, 1781, 758, 1782, 760, 1783, 762, 1787, 1792, 1797, 1800, 782, 1808, 785, 1810, 788, 1812, 790, 1815, 793, 1821, 1823, 1828, 1831, 1832, 812, 1839, 1849, 827, 1852, 1855, 1856, 1861, 841, 1866, 1867, 846, 851, 1878, 857, 858, 859, 862, 863, 866, 869, 872, 873, 875, 1901, 879, 882, 1909, 889, 890, 891, 894, 895, 1918, 897, 1919, 1922, 1923, 1927, 1928, 905, 907, 908, 910, 924, 927, 931, 932, 933, 934, 1955, 936, 939, 940, 944, 945, 946, 948, 949, 950, 951, 952, 954, 956, 957, 959, 960, 968, 1997, 974, 976, 977, 979, 980, 981, 983, 984, 985, 986, 988, 990, 991, 992, 994, 995, 999]	[0.70389056, 0.29324412, 0.80609953, 0.24792686, 0.9428229, 0.89704937, 0.8988176, 0.70442367, 0.8441597, 0.9936181, 0.9306449, 0.9667386, 0.84202266, 0.93465084, 0.89443225, 0.9872493, 0.9542055, 0.97591054, 0.98878825, 0.8995206, 0.94914067, 0.8978631, 0.9748742, 0.3845209, 0.8596025, 0.93044573, 0.52906406, 0.8099383, 0.55087405, 0.9284695, 0.95276743, 0.9091132, 0.62234926, 0.4840337, 0.93444777, 0.9732615, 0.9111672, 0.96845275, 0.9679165, 0.99931693, 0.9977846, 0.9996862, 0.91330403, 0.63174945, 0.9985355, 0.7671322, 0.93695015, 0.6002011, 0.9211111, 0.9285272, 0.8750668, 0.9750979, 0.9799114, 0.9814829, 0.9096504, 0.9004048, 0.98776, 0.9660455, 0.92908794, 0.9786657, 0.9795178, 0.97498906, 0.9348907, 0.9892201, 0.9823824, 0.9215352, 0.8800049, 0.99173534, 0.95280695, 0.9733938, 0.9862498, 0.95107776, 0.98951244, 0.9754531, 0.97932, 0.9543627, 0.9279406, 0.98427296, 0.9899732, 0.99559706, 0.9454827, 0.99370205, 0.64203995, 0.9915671, 0.9896184, 0.9947451, 0.99275297, 0.98335296, 0.9952161, 0.15881392, 0.8559548, 0.98948675, 0.9910438, 0.9864855, 0.6893833, 0.99066955, 0.99369127, 0.98284215, 0.8940435, 0.95808977, 0.9942584, 0.984628, 0.2917154, 0.99077374, 0.98757213, 0.9425925, 0.96745825, 0.91315776, 0.9291041, 0.83904165, 0.9675886, 0.9782693, 0.9431296, 0.93960464, 0.963515, 0.99055475, 0.91242754, 0.9892953, 0.9988869, 0.99803996, 0.9979259, 0.9923002, 0.64891654, 0.99043727, 0.98976445, 0.983115, 0.95746994, 0.9810798, 0.9890091, 0.009740138, 0.006479372, 0.9898842, 0.98697597, 0.9719438, 0.98101276, 0.9852177, 0.043501664, 0.039567113, 0.9741045, 0.4866765, 0.8685998, 0.9698941, 0.9815442, 0.9496776, 0.9847485, 0.97392493, 0.96691436, 0.96211237, 0.9901404, 0.95373756, 0.9369634, 0.9903904, 0.96198094, 0.95810354, 0.8738866, 0.8851108, 0.8426854, 0.84993905, 0.9768962, 0.80630267, 0.9755997, 0.60344076, 0.9088375, 0.97266704, 0.98538685, 0.9584119, 0.9812496, 0.99903977, 0.99686533, 0.99410427, 0.99599594, 0.9966689, 0.95776963, 0.9992956, 0.99959123, 0.9991446, 0.99789244, 0.99449277, 0.99646926, 0.9959141, 0.990954, 0.9990702, 0.8872421, 0.99054116, 0.9787581, 0.9977874, 0.9994171, 0.99940425, 0.9984459, 0.97523874, 0.99771506, 0.9301386, 0.95590913, 0.9526242, 0.93835115, 0.9485578, 0.9467009, 0.95660603, 0.9723905, 0.94478387, 0.92605925, 0.99808687, 0.97083306, 0.94967484, 0.9973542, 0.93716466, 0.9531841, 0.99968517, 0.9990568, 0.99744105, 0.9174322, 0.9969084, 0.8047796, 0.81981343, 0.7824295, 0.6972021, 0.79892665, 0.7497923, 0.81247705, 0.6618499, 0.9083527, 0.92204964, 0.6297204, 0.6747134, 0.96656173, 0.96370244, 0.8294003, 0.9253883, 0.73005694, 0.777907, 0.9945762, 0.91692156, 0.9964864, 0.99319077, 0.9952613, 0.8742754, 0.99714833, 0.99587923, 0.9989733, 0.9973664, 0.9934589, 0.76584405, 0.57802355, 0.6002711, 0.64936066, 0.78864884, 0.93232507, 0.97221005, 0.99001586, 0.97693276, 0.98792785, 0.9950011, 0.9925609, 0.9868316, 0.98534894, 0.30712417, 0.5829876, 0.6533873, 0.9761997, 0.9720806, 0.9874797, 0.7488452, 0.8271674, 0.90504056, 0.8226006, 0.8821776, 0.90530175, 0.87079513, 0.7618321, 0.7503651, 0.58503264, 0.44202542, 0.9208869, 0.91129977, 0.07211542, 0.97811234, 0.87325585, 0.9832714, 0.9285539, 0.45222896, 0.9297039, 0.49942377, 0.6796901, 0.9078975, 0.7868988, 0.82463527, 0.82201535, 0.8069595, 0.7093265, 0.7888513, 0.7900603, 0.8063079, 0.28332803, 0.542271, 0.9324647, 0.9721326, 0.9657332, 0.9207938, 0.8861393, 0.23065764, 0.9165269, 0.43576458, 0.99489987, 0.96034026, 0.41100448, 0.9869189, 0.9706661, 0.98178154, 0.9403634, 0.88785934, 0.4004165, 0.95710194, 0.9070361, 0.97930443, 0.311706, 0.98207134, 0.96463305, 0.9360804, 0.9880496, 0.98488533, 0.9781684, 0.9586581, 0.9306686, 0.968321, 0.95086825, 0.89854556, 0.9290234, 0.9658562, 0.973803, 0.9695777, 0.9730343, 0.9618923, 0.9508409, 0.48524636, 0.36592716, 0.96214056, 0.83142376, 0.39580145, 0.93629164, 0.7984534, 0.9369487, 0.9872877, 0.94261134, 0.9512315, 0.97965044, 0.9045499, 0.8689504, 0.8908854, 0.90395176, 0.87606853, 0.44894314, 0.94039613, 0.87903166, 0.9831799, 0.9419832, 0.9771462, 0.40275612, 0.90395236, 0.898765, 0.85555387, 0.8046097, 0.8992349, 0.94097376, 0.9883549, 0.9908002, 0.98710847, 0.9906163, 0.20577456, 0.5172055, 0.99793327, 0.99146533, 0.98691213, 0.99637055, 0.9893377, 0.69318193, 0.42594182, 0.8877059, 0.79881513, 0.6300441, 0.73457265, 0.9058938, 0.9253612, 0.9139381, 0.9570021, 0.9604776, 0.9959842, 0.9886527, 0.9832101, 0.4768395, 0.99478686, 0.7368221, 0.99745965, 0.9388017, 0.9957501, 0.9762171, 0.95857257, 0.8083216, 0.98707914, 0.8897876, 0.9216129, 0.9449507, 0.7945249, 0.8880463, 0.98372155, 0.82008564, 0.8000991, 0.7805524, 0.83822787, 0.7921244, 0.8984646, 0.8308646, 0.8276488, 0.94185126, 0.86428785, 0.845119, 0.81985295, 0.8743095, 0.9017338, 0.79787403, 0.96570957, 0.87611175, 0.9413774, 0.9656724, 0.8776727, 0.6640647, 0.95925236, 0.9777954, 0.9613503, 0.9802127, 0.9935253, 0.9173478, 0.9818055, 0.96107835, 0.94007665, 0.9477444, 0.49757233, 0.9693688, 0.99116325, 0.62180823, 0.9434047, 0.98396987, 0.97530484, 0.97833306, 0.9808199, 0.71862674, 0.96995556, 0.63781077, 0.77716553, 0.849889, 0.6780373, 0.638241, 0.98125803, 0.9602664, 0.85435086, 0.9829534, 0.97345, 0.67048055, 0.9950033, 0.99056244, 0.98703897, 0.9928209, 0.33469096, 0.9894965, 0.95281476, 0.9936854, 0.97779226, 0.9238156, 0.92575383, 0.9667828, 0.94119745, 0.95970964, 0.96458775, 0.9626705, 0.99046105, 0.9101884, 0.9800059, 0.94792855, 0.95418704, 0.79317516, 0.22460206, 0.701644, 0.942949, 0.9626631, 0.97561395, 0.990439, 0.9933506, 0.98704904, 0.9952123, 0.9923483, 0.9924437, 0.99546766, 0.9939995, 0.9945335, 0.9896328, 0.9942121, 0.98848146, 0.86324656]
P35498	P35498_pocket21	K1506,Y1507,A1510,N1128,E1503,K1513,L1127,E1125,N1126,K1505,N1509,E1502,Q1496,D1497,T1129,F1124,D1123,Y1508,M1500	[1124, 1509]	[0.52906406, 0.8271674]	[1, 1034, 23, 24, 1055, 1056, 37, 1067, 1081, 58, 61, 77, 78, 79, 81, 83, 84, 90, 91, 94, 100, 101, 102, 103, 104, 105, 108, 112, 113, 115, 117, 118, 1143, 121, 122, 127, 132, 133, 137, 138, 139, 141, 1166, 145, 1169, 1180, 1185, 162, 163, 164, 165, 168, 169, 170, 1195, 175, 177, 1204, 1207, 1210, 188, 1213, 190, 191, 1214, 1216, 194, 1220, 1221, 201, 1230, 1231, 1233, 210, 1236, 1239, 217, 218, 219, 1242, 221, 1245, 223, 224, 225, 226, 227, 228, 1250, 1255, 235, 239, 240, 1265, 242, 243, 244, 1268, 1270, 247, 249, 250, 251, 252, 1273, 1274, 1275, 257, 259, 1284, 263, 1287, 1288, 266, 267, 1292, 271, 273, 276, 277, 278, 1300, 280, 281, 1309, 1310, 1313, 1317, 298, 299, 1322, 1323, 1326, 1328, 1329, 307, 309, 1333, 311, 312, 1336, 314, 1338, 1339, 1340, 1343, 1345, 322, 1347, 1348, 325, 1349, 1350, 1351, 329, 1354, 1355, 333, 1358, 336, 1361, 1363, 340, 342, 343, 1366, 345, 346, 1370, 1371, 349, 350, 351, 1375, 1376, 1378, 355, 357, 358, 359, 1385, 363, 364, 366, 1390, 1391, 1393, 1394, 371, 1396, 373, 374, 377, 378, 379, 381, 382, 383, 384, 385, 1406, 387, 388, 390, 1414, 1415, 393, 394, 395, 396, 1416, 1421, 399, 400, 1422, 402, 403, 1423, 1427, 406, 407, 1428, 1429, 410, 411, 1432, 1433, 1434, 1435, 416, 1438, 1440, 1441, 1443, 421, 422, 426, 1451, 1453, 1454, 1460, 1462, 1464, 1465, 1471, 1472, 1473, 1476, 1478, 1479, 1480, 1481, 1482, 1485, 463, 464, 1494, 1498, 1499, 479, 1504, 1511, 1515, 1516, 1519, 1526, 1533, 1534, 517, 518, 1544, 1545, 525, 1555, 1556, 1559, 1561, 545, 1576, 554, 1586, 1587, 1588, 1589, 1591, 1593, 1594, 1596, 1605, 1608, 585, 589, 1619, 1620, 1621, 1623, 1624, 604, 1630, 612, 1636, 1638, 616, 1641, 1642, 1644, 1645, 1648, 626, 1653, 630, 1655, 632, 1656, 1657, 1658, 1659, 1660, 1662, 1664, 1665, 1666, 1667, 1668, 1669, 1672, 1673, 1674, 1677, 1679, 1680, 657, 659, 1683, 1684, 662, 1685, 1688, 1692, 1694, 1702, 1703, 1704, 1707, 1709, 1712, 1713, 1716, 693, 1717, 1718, 1719, 1721, 1722, 699, 1723, 1724, 1725, 1726, 1727, 1728, 1732, 1740, 1741, 1742, 724, 1749, 1754, 1755, 1756, 1757, 1759, 1760, 738, 1762, 1765, 1767, 1768, 1769, 1770, 1771, 1773, 1775, 754, 1780, 1781, 758, 1782, 760, 1783, 762, 1787, 1792, 1797, 1800, 782, 1808, 785, 1810, 788, 1812, 790, 1815, 793, 1821, 1823, 1828, 1831, 1832, 810, 812, 1839, 1849, 827, 1852, 1855, 1856, 1861, 841, 1866, 1867, 846, 851, 1878, 857, 858, 859, 862, 863, 866, 869, 872, 873, 875, 1901, 879, 882, 1909, 889, 890, 891, 894, 895, 1918, 897, 1919, 1922, 1923, 1927, 1928, 905, 907, 908, 910, 924, 927, 931, 932, 933, 934, 1955, 936, 939, 940, 944, 945, 946, 948, 949, 950, 951, 952, 954, 956, 957, 959, 960, 968, 1997, 974, 976, 977, 979, 980, 981, 983, 984, 985, 986, 988, 990, 991, 992, 994, 995, 999]	[0.70389056, 0.29324412, 0.80609953, 0.24792686, 0.9428229, 0.89704937, 0.8988176, 0.70442367, 0.8441597, 0.9936181, 0.9306449, 0.9667386, 0.84202266, 0.93465084, 0.89443225, 0.9872493, 0.9542055, 0.97591054, 0.98878825, 0.8995206, 0.94914067, 0.8978631, 0.9748742, 0.3845209, 0.8596025, 0.93044573, 0.8099383, 0.55087405, 0.9284695, 0.95276743, 0.9091132, 0.62234926, 0.4840337, 0.93444777, 0.9732615, 0.9111672, 0.96845275, 0.9679165, 0.99931693, 0.9977846, 0.9996862, 0.91330403, 0.63174945, 0.9985355, 0.7671322, 0.93695015, 0.6002011, 0.9211111, 0.9285272, 0.8750668, 0.9750979, 0.9799114, 0.9814829, 0.9096504, 0.9004048, 0.98776, 0.9660455, 0.92908794, 0.9786657, 0.9795178, 0.97498906, 0.9348907, 0.9892201, 0.9823824, 0.9215352, 0.8800049, 0.99173534, 0.95280695, 0.9733938, 0.9862498, 0.95107776, 0.98951244, 0.9754531, 0.97932, 0.9543627, 0.9279406, 0.98427296, 0.9899732, 0.99559706, 0.9454827, 0.99370205, 0.64203995, 0.9915671, 0.9896184, 0.9947451, 0.99275297, 0.98335296, 0.9952161, 0.15881392, 0.8559548, 0.98948675, 0.9910438, 0.9864855, 0.6893833, 0.99066955, 0.99369127, 0.98284215, 0.8940435, 0.95808977, 0.9942584, 0.984628, 0.2917154, 0.99077374, 0.98757213, 0.9425925, 0.96745825, 0.91315776, 0.9291041, 0.83904165, 0.9675886, 0.9782693, 0.9431296, 0.93960464, 0.963515, 0.99055475, 0.91242754, 0.9892953, 0.9988869, 0.99803996, 0.9979259, 0.9923002, 0.64891654, 0.99043727, 0.98976445, 0.983115, 0.95746994, 0.9810798, 0.9890091, 0.009740138, 0.006479372, 0.9898842, 0.98697597, 0.9719438, 0.98101276, 0.9852177, 0.043501664, 0.039567113, 0.9741045, 0.4866765, 0.8685998, 0.9698941, 0.9815442, 0.9496776, 0.9847485, 0.97392493, 0.96691436, 0.96211237, 0.9901404, 0.95373756, 0.9369634, 0.9903904, 0.96198094, 0.95810354, 0.8738866, 0.8851108, 0.8426854, 0.84993905, 0.9768962, 0.80630267, 0.9755997, 0.60344076, 0.9088375, 0.97266704, 0.98538685, 0.9584119, 0.9812496, 0.99903977, 0.99686533, 0.99410427, 0.99599594, 0.9966689, 0.95776963, 0.9992956, 0.99959123, 0.9991446, 0.99789244, 0.99449277, 0.99646926, 0.9959141, 0.990954, 0.9990702, 0.8872421, 0.99054116, 0.9787581, 0.9977874, 0.9994171, 0.99940425, 0.9984459, 0.97523874, 0.99771506, 0.9301386, 0.95590913, 0.9526242, 0.93835115, 0.9485578, 0.9467009, 0.95660603, 0.9723905, 0.94478387, 0.92605925, 0.99808687, 0.97083306, 0.94967484, 0.9973542, 0.93716466, 0.9531841, 0.99968517, 0.9990568, 0.99744105, 0.9174322, 0.9969084, 0.8047796, 0.81981343, 0.7824295, 0.6972021, 0.79892665, 0.7497923, 0.81247705, 0.6618499, 0.9083527, 0.92204964, 0.6297204, 0.6747134, 0.96656173, 0.96370244, 0.8294003, 0.9253883, 0.73005694, 0.777907, 0.9945762, 0.91692156, 0.9964864, 0.99319077, 0.9952613, 0.8742754, 0.99714833, 0.99587923, 0.9989733, 0.9973664, 0.9934589, 0.76584405, 0.57802355, 0.6002711, 0.64936066, 0.78864884, 0.93232507, 0.97221005, 0.99001586, 0.97693276, 0.98792785, 0.9950011, 0.9925609, 0.9868316, 0.98534894, 0.30712417, 0.5829876, 0.6533873, 0.9761997, 0.9720806, 0.9874797, 0.7488452, 0.90504056, 0.8226006, 0.8821776, 0.90530175, 0.87079513, 0.7618321, 0.7503651, 0.58503264, 0.44202542, 0.9208869, 0.91129977, 0.07211542, 0.97811234, 0.87325585, 0.9832714, 0.9285539, 0.45222896, 0.9297039, 0.49942377, 0.6796901, 0.9078975, 0.7868988, 0.82463527, 0.82201535, 0.8069595, 0.7093265, 0.7888513, 0.7900603, 0.8063079, 0.28332803, 0.542271, 0.9324647, 0.9721326, 0.9657332, 0.9207938, 0.8861393, 0.23065764, 0.9165269, 0.43576458, 0.99489987, 0.96034026, 0.41100448, 0.9869189, 0.9706661, 0.98178154, 0.9403634, 0.88785934, 0.4004165, 0.95710194, 0.9070361, 0.97930443, 0.311706, 0.98207134, 0.96463305, 0.9360804, 0.9880496, 0.98488533, 0.9781684, 0.9586581, 0.9306686, 0.968321, 0.95086825, 0.89854556, 0.9290234, 0.9658562, 0.973803, 0.9695777, 0.9730343, 0.9618923, 0.9508409, 0.48524636, 0.36592716, 0.96214056, 0.83142376, 0.39580145, 0.93629164, 0.7984534, 0.9369487, 0.9872877, 0.94261134, 0.9512315, 0.97965044, 0.9045499, 0.8689504, 0.8908854, 0.90395176, 0.87606853, 0.44894314, 0.94039613, 0.87903166, 0.9831799, 0.9419832, 0.9771462, 0.40275612, 0.90395236, 0.898765, 0.85555387, 0.8046097, 0.8992349, 0.94097376, 0.9883549, 0.9908002, 0.98710847, 0.9906163, 0.20577456, 0.5172055, 0.99793327, 0.99146533, 0.98691213, 0.99637055, 0.9893377, 0.69318193, 0.42594182, 0.8877059, 0.79881513, 0.6300441, 0.73457265, 0.9058938, 0.9253612, 0.9139381, 0.9570021, 0.9604776, 0.9959842, 0.9886527, 0.9832101, 0.4768395, 0.99478686, 0.7368221, 0.99745965, 0.9388017, 0.9957501, 0.9762171, 0.95857257, 0.8083216, 0.98707914, 0.8897876, 0.9216129, 0.9449507, 0.7945249, 0.8880463, 0.98372155, 0.82008564, 0.8000991, 0.7805524, 0.83822787, 0.7921244, 0.8984646, 0.8308646, 0.8092704, 0.8276488, 0.94185126, 0.86428785, 0.845119, 0.81985295, 0.8743095, 0.9017338, 0.79787403, 0.96570957, 0.87611175, 0.9413774, 0.9656724, 0.8776727, 0.6640647, 0.95925236, 0.9777954, 0.9613503, 0.9802127, 0.9935253, 0.9173478, 0.9818055, 0.96107835, 0.94007665, 0.9477444, 0.49757233, 0.9693688, 0.99116325, 0.62180823, 0.9434047, 0.98396987, 0.97530484, 0.97833306, 0.9808199, 0.71862674, 0.96995556, 0.63781077, 0.77716553, 0.849889, 0.6780373, 0.638241, 0.98125803, 0.9602664, 0.85435086, 0.9829534, 0.97345, 0.67048055, 0.9950033, 0.99056244, 0.98703897, 0.9928209, 0.33469096, 0.9894965, 0.95281476, 0.9936854, 0.97779226, 0.9238156, 0.92575383, 0.9667828, 0.94119745, 0.95970964, 0.96458775, 0.9626705, 0.99046105, 0.9101884, 0.9800059, 0.94792855, 0.95418704, 0.79317516, 0.22460206, 0.701644, 0.942949, 0.9626631, 0.97561395, 0.990439, 0.9933506, 0.98704904, 0.9952123, 0.9923483, 0.9924437, 0.99546766, 0.9939995, 0.9945335, 0.9896328, 0.9942121, 0.98848146, 0.86324656]
P35498	P35498_pocket22	D527,E524,S525,S528,E526	[525]	[0.07211542]	[1, 1034, 23, 24, 1055, 1056, 37, 1067, 1081, 58, 61, 77, 78, 79, 81, 83, 84, 90, 91, 94, 100, 101, 102, 103, 104, 105, 1124, 108, 112, 113, 115, 117, 118, 1143, 121, 122, 127, 132, 133, 137, 138, 139, 141, 1166, 145, 1169, 1180, 1185, 162, 163, 164, 165, 168, 169, 170, 1195, 175, 177, 1204, 1207, 1210, 188, 1213, 190, 191, 1214, 1216, 194, 1220, 1221, 201, 1230, 1231, 1233, 210, 1236, 1239, 217, 218, 219, 1242, 221, 1245, 223, 224, 225, 226, 227, 228, 1250, 1255, 235, 239, 240, 1265, 242, 243, 244, 1268, 1270, 247, 249, 250, 251, 252, 1273, 1274, 1275, 257, 259, 1284, 263, 1287, 1288, 266, 267, 1292, 271, 273, 276, 277, 278, 1300, 280, 281, 1309, 1310, 1313, 1317, 298, 299, 1322, 1323, 1326, 1328, 1329, 307, 309, 1333, 311, 312, 1336, 314, 1338, 1339, 1340, 1343, 1345, 322, 1347, 1348, 325, 1349, 1350, 1351, 329, 1354, 1355, 333, 1358, 336, 1361, 1363, 340, 342, 343, 1366, 345, 346, 1370, 1371, 349, 350, 351, 1375, 1376, 1378, 355, 357, 358, 359, 1385, 363, 364, 366, 1390, 1391, 1393, 1394, 371, 1396, 373, 374, 377, 378, 379, 381, 382, 383, 384, 385, 1406, 387, 388, 390, 1414, 1415, 393, 394, 395, 396, 1416, 1421, 399, 400, 1422, 402, 403, 1423, 1427, 406, 407, 1428, 1429, 410, 411, 1432, 1433, 1434, 1435, 416, 1438, 1440, 1441, 1443, 421, 422, 426, 1451, 1453, 1454, 1460, 1462, 1464, 1465, 1471, 1472, 1473, 1476, 1478, 1479, 1480, 1481, 1482, 1485, 463, 464, 1494, 1498, 1499, 479, 1504, 1509, 1511, 1515, 1516, 1519, 1526, 1533, 1534, 517, 518, 1544, 1545, 1555, 1556, 1559, 1561, 545, 1576, 554, 1586, 1587, 1588, 1589, 1591, 1593, 1594, 1596, 1605, 1608, 585, 589, 1619, 1620, 1621, 1623, 1624, 604, 1630, 612, 1636, 1638, 616, 1641, 1642, 1644, 1645, 1648, 626, 1653, 630, 1655, 632, 1656, 1657, 1658, 1659, 1660, 1662, 1664, 1665, 1666, 1667, 1668, 1669, 1672, 1673, 1674, 1677, 1679, 1680, 657, 659, 1683, 1684, 662, 1685, 1688, 1692, 1694, 1702, 1703, 1704, 1707, 1709, 1712, 1713, 1716, 693, 1717, 1718, 1719, 1721, 1722, 699, 1723, 1724, 1725, 1726, 1727, 1728, 1732, 1740, 1741, 1742, 724, 1749, 1754, 1755, 1756, 1757, 1759, 1760, 738, 1762, 1765, 1767, 1768, 1769, 1770, 1771, 1773, 1775, 754, 1780, 1781, 758, 1782, 760, 1783, 762, 1787, 1792, 1797, 1800, 782, 1808, 785, 1810, 788, 1812, 790, 1815, 793, 1821, 1823, 1828, 1831, 1832, 810, 812, 1839, 1849, 827, 1852, 1855, 1856, 1861, 841, 1866, 1867, 846, 851, 1878, 857, 858, 859, 862, 863, 866, 869, 872, 873, 875, 1901, 879, 882, 1909, 889, 890, 891, 894, 895, 1918, 897, 1919, 1922, 1923, 1927, 1928, 905, 907, 908, 910, 924, 927, 931, 932, 933, 934, 1955, 936, 939, 940, 944, 945, 946, 948, 949, 950, 951, 952, 954, 956, 957, 959, 960, 968, 1997, 974, 976, 977, 979, 980, 981, 983, 984, 985, 986, 988, 990, 991, 992, 994, 995, 999]	[0.70389056, 0.29324412, 0.80609953, 0.24792686, 0.9428229, 0.89704937, 0.8988176, 0.70442367, 0.8441597, 0.9936181, 0.9306449, 0.9667386, 0.84202266, 0.93465084, 0.89443225, 0.9872493, 0.9542055, 0.97591054, 0.98878825, 0.8995206, 0.94914067, 0.8978631, 0.9748742, 0.3845209, 0.8596025, 0.93044573, 0.52906406, 0.8099383, 0.55087405, 0.9284695, 0.95276743, 0.9091132, 0.62234926, 0.4840337, 0.93444777, 0.9732615, 0.9111672, 0.96845275, 0.9679165, 0.99931693, 0.9977846, 0.9996862, 0.91330403, 0.63174945, 0.9985355, 0.7671322, 0.93695015, 0.6002011, 0.9211111, 0.9285272, 0.8750668, 0.9750979, 0.9799114, 0.9814829, 0.9096504, 0.9004048, 0.98776, 0.9660455, 0.92908794, 0.9786657, 0.9795178, 0.97498906, 0.9348907, 0.9892201, 0.9823824, 0.9215352, 0.8800049, 0.99173534, 0.95280695, 0.9733938, 0.9862498, 0.95107776, 0.98951244, 0.9754531, 0.97932, 0.9543627, 0.9279406, 0.98427296, 0.9899732, 0.99559706, 0.9454827, 0.99370205, 0.64203995, 0.9915671, 0.9896184, 0.9947451, 0.99275297, 0.98335296, 0.9952161, 0.15881392, 0.8559548, 0.98948675, 0.9910438, 0.9864855, 0.6893833, 0.99066955, 0.99369127, 0.98284215, 0.8940435, 0.95808977, 0.9942584, 0.984628, 0.2917154, 0.99077374, 0.98757213, 0.9425925, 0.96745825, 0.91315776, 0.9291041, 0.83904165, 0.9675886, 0.9782693, 0.9431296, 0.93960464, 0.963515, 0.99055475, 0.91242754, 0.9892953, 0.9988869, 0.99803996, 0.9979259, 0.9923002, 0.64891654, 0.99043727, 0.98976445, 0.983115, 0.95746994, 0.9810798, 0.9890091, 0.009740138, 0.006479372, 0.9898842, 0.98697597, 0.9719438, 0.98101276, 0.9852177, 0.043501664, 0.039567113, 0.9741045, 0.4866765, 0.8685998, 0.9698941, 0.9815442, 0.9496776, 0.9847485, 0.97392493, 0.96691436, 0.96211237, 0.9901404, 0.95373756, 0.9369634, 0.9903904, 0.96198094, 0.95810354, 0.8738866, 0.8851108, 0.8426854, 0.84993905, 0.9768962, 0.80630267, 0.9755997, 0.60344076, 0.9088375, 0.97266704, 0.98538685, 0.9584119, 0.9812496, 0.99903977, 0.99686533, 0.99410427, 0.99599594, 0.9966689, 0.95776963, 0.9992956, 0.99959123, 0.9991446, 0.99789244, 0.99449277, 0.99646926, 0.9959141, 0.990954, 0.9990702, 0.8872421, 0.99054116, 0.9787581, 0.9977874, 0.9994171, 0.99940425, 0.9984459, 0.97523874, 0.99771506, 0.9301386, 0.95590913, 0.9526242, 0.93835115, 0.9485578, 0.9467009, 0.95660603, 0.9723905, 0.94478387, 0.92605925, 0.99808687, 0.97083306, 0.94967484, 0.9973542, 0.93716466, 0.9531841, 0.99968517, 0.9990568, 0.99744105, 0.9174322, 0.9969084, 0.8047796, 0.81981343, 0.7824295, 0.6972021, 0.79892665, 0.7497923, 0.81247705, 0.6618499, 0.9083527, 0.92204964, 0.6297204, 0.6747134, 0.96656173, 0.96370244, 0.8294003, 0.9253883, 0.73005694, 0.777907, 0.9945762, 0.91692156, 0.9964864, 0.99319077, 0.9952613, 0.8742754, 0.99714833, 0.99587923, 0.9989733, 0.9973664, 0.9934589, 0.76584405, 0.57802355, 0.6002711, 0.64936066, 0.78864884, 0.93232507, 0.97221005, 0.99001586, 0.97693276, 0.98792785, 0.9950011, 0.9925609, 0.9868316, 0.98534894, 0.30712417, 0.5829876, 0.6533873, 0.9761997, 0.9720806, 0.9874797, 0.7488452, 0.8271674, 0.90504056, 0.8226006, 0.8821776, 0.90530175, 0.87079513, 0.7618321, 0.7503651, 0.58503264, 0.44202542, 0.9208869, 0.91129977, 0.97811234, 0.87325585, 0.9832714, 0.9285539, 0.45222896, 0.9297039, 0.49942377, 0.6796901, 0.9078975, 0.7868988, 0.82463527, 0.82201535, 0.8069595, 0.7093265, 0.7888513, 0.7900603, 0.8063079, 0.28332803, 0.542271, 0.9324647, 0.9721326, 0.9657332, 0.9207938, 0.8861393, 0.23065764, 0.9165269, 0.43576458, 0.99489987, 0.96034026, 0.41100448, 0.9869189, 0.9706661, 0.98178154, 0.9403634, 0.88785934, 0.4004165, 0.95710194, 0.9070361, 0.97930443, 0.311706, 0.98207134, 0.96463305, 0.9360804, 0.9880496, 0.98488533, 0.9781684, 0.9586581, 0.9306686, 0.968321, 0.95086825, 0.89854556, 0.9290234, 0.9658562, 0.973803, 0.9695777, 0.9730343, 0.9618923, 0.9508409, 0.48524636, 0.36592716, 0.96214056, 0.83142376, 0.39580145, 0.93629164, 0.7984534, 0.9369487, 0.9872877, 0.94261134, 0.9512315, 0.97965044, 0.9045499, 0.8689504, 0.8908854, 0.90395176, 0.87606853, 0.44894314, 0.94039613, 0.87903166, 0.9831799, 0.9419832, 0.9771462, 0.40275612, 0.90395236, 0.898765, 0.85555387, 0.8046097, 0.8992349, 0.94097376, 0.9883549, 0.9908002, 0.98710847, 0.9906163, 0.20577456, 0.5172055, 0.99793327, 0.99146533, 0.98691213, 0.99637055, 0.9893377, 0.69318193, 0.42594182, 0.8877059, 0.79881513, 0.6300441, 0.73457265, 0.9058938, 0.9253612, 0.9139381, 0.9570021, 0.9604776, 0.9959842, 0.9886527, 0.9832101, 0.4768395, 0.99478686, 0.7368221, 0.99745965, 0.9388017, 0.9957501, 0.9762171, 0.95857257, 0.8083216, 0.98707914, 0.8897876, 0.9216129, 0.9449507, 0.7945249, 0.8880463, 0.98372155, 0.82008564, 0.8000991, 0.7805524, 0.83822787, 0.7921244, 0.8984646, 0.8308646, 0.8092704, 0.8276488, 0.94185126, 0.86428785, 0.845119, 0.81985295, 0.8743095, 0.9017338, 0.79787403, 0.96570957, 0.87611175, 0.9413774, 0.9656724, 0.8776727, 0.6640647, 0.95925236, 0.9777954, 0.9613503, 0.9802127, 0.9935253, 0.9173478, 0.9818055, 0.96107835, 0.94007665, 0.9477444, 0.49757233, 0.9693688, 0.99116325, 0.62180823, 0.9434047, 0.98396987, 0.97530484, 0.97833306, 0.9808199, 0.71862674, 0.96995556, 0.63781077, 0.77716553, 0.849889, 0.6780373, 0.638241, 0.98125803, 0.9602664, 0.85435086, 0.9829534, 0.97345, 0.67048055, 0.9950033, 0.99056244, 0.98703897, 0.9928209, 0.33469096, 0.9894965, 0.95281476, 0.9936854, 0.97779226, 0.9238156, 0.92575383, 0.9667828, 0.94119745, 0.95970964, 0.96458775, 0.9626705, 0.99046105, 0.9101884, 0.9800059, 0.94792855, 0.95418704, 0.79317516, 0.22460206, 0.701644, 0.942949, 0.9626631, 0.97561395, 0.990439, 0.9933506, 0.98704904, 0.9952123, 0.9923483, 0.9924437, 0.99546766, 0.9939995, 0.9945335, 0.9896328, 0.9942121, 0.98848146, 0.86324656]
P35498	P35498_pocket23	V947,V944,V975,I943,M934,F972,F904,V971,G908	[944, 908, 934]	[0.97779226, 0.85435086, 0.9928209]	[1, 1034, 23, 24, 1055, 1056, 37, 1067, 1081, 58, 61, 77, 78, 79, 81, 83, 84, 90, 91, 94, 100, 101, 102, 103, 104, 105, 1124, 108, 112, 113, 115, 117, 118, 1143, 121, 122, 127, 132, 133, 137, 138, 139, 141, 1166, 145, 1169, 1180, 1185, 162, 163, 164, 165, 168, 169, 170, 1195, 175, 177, 1204, 1207, 1210, 188, 1213, 190, 191, 1214, 1216, 194, 1220, 1221, 201, 1230, 1231, 1233, 210, 1236, 1239, 217, 218, 219, 1242, 221, 1245, 223, 224, 225, 226, 227, 228, 1250, 1255, 235, 239, 240, 1265, 242, 243, 244, 1268, 1270, 247, 249, 250, 251, 252, 1273, 1274, 1275, 257, 259, 1284, 263, 1287, 1288, 266, 267, 1292, 271, 273, 276, 277, 278, 1300, 280, 281, 1309, 1310, 1313, 1317, 298, 299, 1322, 1323, 1326, 1328, 1329, 307, 309, 1333, 311, 312, 1336, 314, 1338, 1339, 1340, 1343, 1345, 322, 1347, 1348, 325, 1349, 1350, 1351, 329, 1354, 1355, 333, 1358, 336, 1361, 1363, 340, 342, 343, 1366, 345, 346, 1370, 1371, 349, 350, 351, 1375, 1376, 1378, 355, 357, 358, 359, 1385, 363, 364, 366, 1390, 1391, 1393, 1394, 371, 1396, 373, 374, 377, 378, 379, 381, 382, 383, 384, 385, 1406, 387, 388, 390, 1414, 1415, 393, 394, 395, 396, 1416, 1421, 399, 400, 1422, 402, 403, 1423, 1427, 406, 407, 1428, 1429, 410, 411, 1432, 1433, 1434, 1435, 416, 1438, 1440, 1441, 1443, 421, 422, 426, 1451, 1453, 1454, 1460, 1462, 1464, 1465, 1471, 1472, 1473, 1476, 1478, 1479, 1480, 1481, 1482, 1485, 463, 464, 1494, 1498, 1499, 479, 1504, 1509, 1511, 1515, 1516, 1519, 1526, 1533, 1534, 517, 518, 1544, 1545, 525, 1555, 1556, 1559, 1561, 545, 1576, 554, 1586, 1587, 1588, 1589, 1591, 1593, 1594, 1596, 1605, 1608, 585, 589, 1619, 1620, 1621, 1623, 1624, 604, 1630, 612, 1636, 1638, 616, 1641, 1642, 1644, 1645, 1648, 626, 1653, 630, 1655, 632, 1656, 1657, 1658, 1659, 1660, 1662, 1664, 1665, 1666, 1667, 1668, 1669, 1672, 1673, 1674, 1677, 1679, 1680, 657, 659, 1683, 1684, 662, 1685, 1688, 1692, 1694, 1702, 1703, 1704, 1707, 1709, 1712, 1713, 1716, 693, 1717, 1718, 1719, 1721, 1722, 699, 1723, 1724, 1725, 1726, 1727, 1728, 1732, 1740, 1741, 1742, 724, 1749, 1754, 1755, 1756, 1757, 1759, 1760, 738, 1762, 1765, 1767, 1768, 1769, 1770, 1771, 1773, 1775, 754, 1780, 1781, 758, 1782, 760, 1783, 762, 1787, 1792, 1797, 1800, 782, 1808, 785, 1810, 788, 1812, 790, 1815, 793, 1821, 1823, 1828, 1831, 1832, 810, 812, 1839, 1849, 827, 1852, 1855, 1856, 1861, 841, 1866, 1867, 846, 851, 1878, 857, 858, 859, 862, 863, 866, 869, 872, 873, 875, 1901, 879, 882, 1909, 889, 890, 891, 894, 895, 1918, 897, 1919, 1922, 1923, 1927, 1928, 905, 907, 910, 924, 927, 931, 932, 933, 1955, 936, 939, 940, 945, 946, 948, 949, 950, 951, 952, 954, 956, 957, 959, 960, 968, 1997, 974, 976, 977, 979, 980, 981, 983, 984, 985, 986, 988, 990, 991, 992, 994, 995, 999]	[0.70389056, 0.29324412, 0.80609953, 0.24792686, 0.9428229, 0.89704937, 0.8988176, 0.70442367, 0.8441597, 0.9936181, 0.9306449, 0.9667386, 0.84202266, 0.93465084, 0.89443225, 0.9872493, 0.9542055, 0.97591054, 0.98878825, 0.8995206, 0.94914067, 0.8978631, 0.9748742, 0.3845209, 0.8596025, 0.93044573, 0.52906406, 0.8099383, 0.55087405, 0.9284695, 0.95276743, 0.9091132, 0.62234926, 0.4840337, 0.93444777, 0.9732615, 0.9111672, 0.96845275, 0.9679165, 0.99931693, 0.9977846, 0.9996862, 0.91330403, 0.63174945, 0.9985355, 0.7671322, 0.93695015, 0.6002011, 0.9211111, 0.9285272, 0.8750668, 0.9750979, 0.9799114, 0.9814829, 0.9096504, 0.9004048, 0.98776, 0.9660455, 0.92908794, 0.9786657, 0.9795178, 0.97498906, 0.9348907, 0.9892201, 0.9823824, 0.9215352, 0.8800049, 0.99173534, 0.95280695, 0.9733938, 0.9862498, 0.95107776, 0.98951244, 0.9754531, 0.97932, 0.9543627, 0.9279406, 0.98427296, 0.9899732, 0.99559706, 0.9454827, 0.99370205, 0.64203995, 0.9915671, 0.9896184, 0.9947451, 0.99275297, 0.98335296, 0.9952161, 0.15881392, 0.8559548, 0.98948675, 0.9910438, 0.9864855, 0.6893833, 0.99066955, 0.99369127, 0.98284215, 0.8940435, 0.95808977, 0.9942584, 0.984628, 0.2917154, 0.99077374, 0.98757213, 0.9425925, 0.96745825, 0.91315776, 0.9291041, 0.83904165, 0.9675886, 0.9782693, 0.9431296, 0.93960464, 0.963515, 0.99055475, 0.91242754, 0.9892953, 0.9988869, 0.99803996, 0.9979259, 0.9923002, 0.64891654, 0.99043727, 0.98976445, 0.983115, 0.95746994, 0.9810798, 0.9890091, 0.009740138, 0.006479372, 0.9898842, 0.98697597, 0.9719438, 0.98101276, 0.9852177, 0.043501664, 0.039567113, 0.9741045, 0.4866765, 0.8685998, 0.9698941, 0.9815442, 0.9496776, 0.9847485, 0.97392493, 0.96691436, 0.96211237, 0.9901404, 0.95373756, 0.9369634, 0.9903904, 0.96198094, 0.95810354, 0.8738866, 0.8851108, 0.8426854, 0.84993905, 0.9768962, 0.80630267, 0.9755997, 0.60344076, 0.9088375, 0.97266704, 0.98538685, 0.9584119, 0.9812496, 0.99903977, 0.99686533, 0.99410427, 0.99599594, 0.9966689, 0.95776963, 0.9992956, 0.99959123, 0.9991446, 0.99789244, 0.99449277, 0.99646926, 0.9959141, 0.990954, 0.9990702, 0.8872421, 0.99054116, 0.9787581, 0.9977874, 0.9994171, 0.99940425, 0.9984459, 0.97523874, 0.99771506, 0.9301386, 0.95590913, 0.9526242, 0.93835115, 0.9485578, 0.9467009, 0.95660603, 0.9723905, 0.94478387, 0.92605925, 0.99808687, 0.97083306, 0.94967484, 0.9973542, 0.93716466, 0.9531841, 0.99968517, 0.9990568, 0.99744105, 0.9174322, 0.9969084, 0.8047796, 0.81981343, 0.7824295, 0.6972021, 0.79892665, 0.7497923, 0.81247705, 0.6618499, 0.9083527, 0.92204964, 0.6297204, 0.6747134, 0.96656173, 0.96370244, 0.8294003, 0.9253883, 0.73005694, 0.777907, 0.9945762, 0.91692156, 0.9964864, 0.99319077, 0.9952613, 0.8742754, 0.99714833, 0.99587923, 0.9989733, 0.9973664, 0.9934589, 0.76584405, 0.57802355, 0.6002711, 0.64936066, 0.78864884, 0.93232507, 0.97221005, 0.99001586, 0.97693276, 0.98792785, 0.9950011, 0.9925609, 0.9868316, 0.98534894, 0.30712417, 0.5829876, 0.6533873, 0.9761997, 0.9720806, 0.9874797, 0.7488452, 0.8271674, 0.90504056, 0.8226006, 0.8821776, 0.90530175, 0.87079513, 0.7618321, 0.7503651, 0.58503264, 0.44202542, 0.9208869, 0.91129977, 0.07211542, 0.97811234, 0.87325585, 0.9832714, 0.9285539, 0.45222896, 0.9297039, 0.49942377, 0.6796901, 0.9078975, 0.7868988, 0.82463527, 0.82201535, 0.8069595, 0.7093265, 0.7888513, 0.7900603, 0.8063079, 0.28332803, 0.542271, 0.9324647, 0.9721326, 0.9657332, 0.9207938, 0.8861393, 0.23065764, 0.9165269, 0.43576458, 0.99489987, 0.96034026, 0.41100448, 0.9869189, 0.9706661, 0.98178154, 0.9403634, 0.88785934, 0.4004165, 0.95710194, 0.9070361, 0.97930443, 0.311706, 0.98207134, 0.96463305, 0.9360804, 0.9880496, 0.98488533, 0.9781684, 0.9586581, 0.9306686, 0.968321, 0.95086825, 0.89854556, 0.9290234, 0.9658562, 0.973803, 0.9695777, 0.9730343, 0.9618923, 0.9508409, 0.48524636, 0.36592716, 0.96214056, 0.83142376, 0.39580145, 0.93629164, 0.7984534, 0.9369487, 0.9872877, 0.94261134, 0.9512315, 0.97965044, 0.9045499, 0.8689504, 0.8908854, 0.90395176, 0.87606853, 0.44894314, 0.94039613, 0.87903166, 0.9831799, 0.9419832, 0.9771462, 0.40275612, 0.90395236, 0.898765, 0.85555387, 0.8046097, 0.8992349, 0.94097376, 0.9883549, 0.9908002, 0.98710847, 0.9906163, 0.20577456, 0.5172055, 0.99793327, 0.99146533, 0.98691213, 0.99637055, 0.9893377, 0.69318193, 0.42594182, 0.8877059, 0.79881513, 0.6300441, 0.73457265, 0.9058938, 0.9253612, 0.9139381, 0.9570021, 0.9604776, 0.9959842, 0.9886527, 0.9832101, 0.4768395, 0.99478686, 0.7368221, 0.99745965, 0.9388017, 0.9957501, 0.9762171, 0.95857257, 0.8083216, 0.98707914, 0.8897876, 0.9216129, 0.9449507, 0.7945249, 0.8880463, 0.98372155, 0.82008564, 0.8000991, 0.7805524, 0.83822787, 0.7921244, 0.8984646, 0.8308646, 0.8092704, 0.8276488, 0.94185126, 0.86428785, 0.845119, 0.81985295, 0.8743095, 0.9017338, 0.79787403, 0.96570957, 0.87611175, 0.9413774, 0.9656724, 0.8776727, 0.6640647, 0.95925236, 0.9777954, 0.9613503, 0.9802127, 0.9935253, 0.9173478, 0.9818055, 0.96107835, 0.94007665, 0.9477444, 0.49757233, 0.9693688, 0.99116325, 0.62180823, 0.9434047, 0.98396987, 0.97530484, 0.97833306, 0.9808199, 0.71862674, 0.96995556, 0.63781077, 0.77716553, 0.849889, 0.6780373, 0.638241, 0.98125803, 0.9602664, 0.9829534, 0.97345, 0.67048055, 0.9950033, 0.99056244, 0.98703897, 0.33469096, 0.9894965, 0.95281476, 0.9936854, 0.9238156, 0.92575383, 0.9667828, 0.94119745, 0.95970964, 0.96458775, 0.9626705, 0.99046105, 0.9101884, 0.9800059, 0.94792855, 0.95418704, 0.79317516, 0.22460206, 0.701644, 0.942949, 0.9626631, 0.97561395, 0.990439, 0.9933506, 0.98704904, 0.9952123, 0.9923483, 0.9924437, 0.99546766, 0.9939995, 0.9945335, 0.9896328, 0.9942121, 0.98848146, 0.86324656]
P35498	P35498_pocket24	L133,T137,I164,F167,F130,I134,G163	[137, 163, 164, 133]	[0.99931693, 0.9285272, 0.8750668, 0.9679165]	[1, 1034, 23, 24, 1055, 1056, 37, 1067, 1081, 58, 61, 77, 78, 79, 81, 83, 84, 90, 91, 94, 100, 101, 102, 103, 104, 105, 1124, 108, 112, 113, 115, 117, 118, 1143, 121, 122, 127, 132, 138, 139, 141, 1166, 145, 1169, 1180, 1185, 162, 165, 168, 169, 170, 1195, 175, 177, 1204, 1207, 1210, 188, 1213, 190, 191, 1214, 1216, 194, 1220, 1221, 201, 1230, 1231, 1233, 210, 1236, 1239, 217, 218, 219, 1242, 221, 1245, 223, 224, 225, 226, 227, 228, 1250, 1255, 235, 239, 240, 1265, 242, 243, 244, 1268, 1270, 247, 249, 250, 251, 252, 1273, 1274, 1275, 257, 259, 1284, 263, 1287, 1288, 266, 267, 1292, 271, 273, 276, 277, 278, 1300, 280, 281, 1309, 1310, 1313, 1317, 298, 299, 1322, 1323, 1326, 1328, 1329, 307, 309, 1333, 311, 312, 1336, 314, 1338, 1339, 1340, 1343, 1345, 322, 1347, 1348, 325, 1349, 1350, 1351, 329, 1354, 1355, 333, 1358, 336, 1361, 1363, 340, 342, 343, 1366, 345, 346, 1370, 1371, 349, 350, 351, 1375, 1376, 1378, 355, 357, 358, 359, 1385, 363, 364, 366, 1390, 1391, 1393, 1394, 371, 1396, 373, 374, 377, 378, 379, 381, 382, 383, 384, 385, 1406, 387, 388, 390, 1414, 1415, 393, 394, 395, 396, 1416, 1421, 399, 400, 1422, 402, 403, 1423, 1427, 406, 407, 1428, 1429, 410, 411, 1432, 1433, 1434, 1435, 416, 1438, 1440, 1441, 1443, 421, 422, 426, 1451, 1453, 1454, 1460, 1462, 1464, 1465, 1471, 1472, 1473, 1476, 1478, 1479, 1480, 1481, 1482, 1485, 463, 464, 1494, 1498, 1499, 479, 1504, 1509, 1511, 1515, 1516, 1519, 1526, 1533, 1534, 517, 518, 1544, 1545, 525, 1555, 1556, 1559, 1561, 545, 1576, 554, 1586, 1587, 1588, 1589, 1591, 1593, 1594, 1596, 1605, 1608, 585, 589, 1619, 1620, 1621, 1623, 1624, 604, 1630, 612, 1636, 1638, 616, 1641, 1642, 1644, 1645, 1648, 626, 1653, 630, 1655, 632, 1656, 1657, 1658, 1659, 1660, 1662, 1664, 1665, 1666, 1667, 1668, 1669, 1672, 1673, 1674, 1677, 1679, 1680, 657, 659, 1683, 1684, 662, 1685, 1688, 1692, 1694, 1702, 1703, 1704, 1707, 1709, 1712, 1713, 1716, 693, 1717, 1718, 1719, 1721, 1722, 699, 1723, 1724, 1725, 1726, 1727, 1728, 1732, 1740, 1741, 1742, 724, 1749, 1754, 1755, 1756, 1757, 1759, 1760, 738, 1762, 1765, 1767, 1768, 1769, 1770, 1771, 1773, 1775, 754, 1780, 1781, 758, 1782, 760, 1783, 762, 1787, 1792, 1797, 1800, 782, 1808, 785, 1810, 788, 1812, 790, 1815, 793, 1821, 1823, 1828, 1831, 1832, 810, 812, 1839, 1849, 827, 1852, 1855, 1856, 1861, 841, 1866, 1867, 846, 851, 1878, 857, 858, 859, 862, 863, 866, 869, 872, 873, 875, 1901, 879, 882, 1909, 889, 890, 891, 894, 895, 1918, 897, 1919, 1922, 1923, 1927, 1928, 905, 907, 908, 910, 924, 927, 931, 932, 933, 934, 1955, 936, 939, 940, 944, 945, 946, 948, 949, 950, 951, 952, 954, 956, 957, 959, 960, 968, 1997, 974, 976, 977, 979, 980, 981, 983, 984, 985, 986, 988, 990, 991, 992, 994, 995, 999]	[0.70389056, 0.29324412, 0.80609953, 0.24792686, 0.9428229, 0.89704937, 0.8988176, 0.70442367, 0.8441597, 0.9936181, 0.9306449, 0.9667386, 0.84202266, 0.93465084, 0.89443225, 0.9872493, 0.9542055, 0.97591054, 0.98878825, 0.8995206, 0.94914067, 0.8978631, 0.9748742, 0.3845209, 0.8596025, 0.93044573, 0.52906406, 0.8099383, 0.55087405, 0.9284695, 0.95276743, 0.9091132, 0.62234926, 0.4840337, 0.93444777, 0.9732615, 0.9111672, 0.96845275, 0.9977846, 0.9996862, 0.91330403, 0.63174945, 0.9985355, 0.7671322, 0.93695015, 0.6002011, 0.9211111, 0.9750979, 0.9799114, 0.9814829, 0.9096504, 0.9004048, 0.98776, 0.9660455, 0.92908794, 0.9786657, 0.9795178, 0.97498906, 0.9348907, 0.9892201, 0.9823824, 0.9215352, 0.8800049, 0.99173534, 0.95280695, 0.9733938, 0.9862498, 0.95107776, 0.98951244, 0.9754531, 0.97932, 0.9543627, 0.9279406, 0.98427296, 0.9899732, 0.99559706, 0.9454827, 0.99370205, 0.64203995, 0.9915671, 0.9896184, 0.9947451, 0.99275297, 0.98335296, 0.9952161, 0.15881392, 0.8559548, 0.98948675, 0.9910438, 0.9864855, 0.6893833, 0.99066955, 0.99369127, 0.98284215, 0.8940435, 0.95808977, 0.9942584, 0.984628, 0.2917154, 0.99077374, 0.98757213, 0.9425925, 0.96745825, 0.91315776, 0.9291041, 0.83904165, 0.9675886, 0.9782693, 0.9431296, 0.93960464, 0.963515, 0.99055475, 0.91242754, 0.9892953, 0.9988869, 0.99803996, 0.9979259, 0.9923002, 0.64891654, 0.99043727, 0.98976445, 0.983115, 0.95746994, 0.9810798, 0.9890091, 0.009740138, 0.006479372, 0.9898842, 0.98697597, 0.9719438, 0.98101276, 0.9852177, 0.043501664, 0.039567113, 0.9741045, 0.4866765, 0.8685998, 0.9698941, 0.9815442, 0.9496776, 0.9847485, 0.97392493, 0.96691436, 0.96211237, 0.9901404, 0.95373756, 0.9369634, 0.9903904, 0.96198094, 0.95810354, 0.8738866, 0.8851108, 0.8426854, 0.84993905, 0.9768962, 0.80630267, 0.9755997, 0.60344076, 0.9088375, 0.97266704, 0.98538685, 0.9584119, 0.9812496, 0.99903977, 0.99686533, 0.99410427, 0.99599594, 0.9966689, 0.95776963, 0.9992956, 0.99959123, 0.9991446, 0.99789244, 0.99449277, 0.99646926, 0.9959141, 0.990954, 0.9990702, 0.8872421, 0.99054116, 0.9787581, 0.9977874, 0.9994171, 0.99940425, 0.9984459, 0.97523874, 0.99771506, 0.9301386, 0.95590913, 0.9526242, 0.93835115, 0.9485578, 0.9467009, 0.95660603, 0.9723905, 0.94478387, 0.92605925, 0.99808687, 0.97083306, 0.94967484, 0.9973542, 0.93716466, 0.9531841, 0.99968517, 0.9990568, 0.99744105, 0.9174322, 0.9969084, 0.8047796, 0.81981343, 0.7824295, 0.6972021, 0.79892665, 0.7497923, 0.81247705, 0.6618499, 0.9083527, 0.92204964, 0.6297204, 0.6747134, 0.96656173, 0.96370244, 0.8294003, 0.9253883, 0.73005694, 0.777907, 0.9945762, 0.91692156, 0.9964864, 0.99319077, 0.9952613, 0.8742754, 0.99714833, 0.99587923, 0.9989733, 0.9973664, 0.9934589, 0.76584405, 0.57802355, 0.6002711, 0.64936066, 0.78864884, 0.93232507, 0.97221005, 0.99001586, 0.97693276, 0.98792785, 0.9950011, 0.9925609, 0.9868316, 0.98534894, 0.30712417, 0.5829876, 0.6533873, 0.9761997, 0.9720806, 0.9874797, 0.7488452, 0.8271674, 0.90504056, 0.8226006, 0.8821776, 0.90530175, 0.87079513, 0.7618321, 0.7503651, 0.58503264, 0.44202542, 0.9208869, 0.91129977, 0.07211542, 0.97811234, 0.87325585, 0.9832714, 0.9285539, 0.45222896, 0.9297039, 0.49942377, 0.6796901, 0.9078975, 0.7868988, 0.82463527, 0.82201535, 0.8069595, 0.7093265, 0.7888513, 0.7900603, 0.8063079, 0.28332803, 0.542271, 0.9324647, 0.9721326, 0.9657332, 0.9207938, 0.8861393, 0.23065764, 0.9165269, 0.43576458, 0.99489987, 0.96034026, 0.41100448, 0.9869189, 0.9706661, 0.98178154, 0.9403634, 0.88785934, 0.4004165, 0.95710194, 0.9070361, 0.97930443, 0.311706, 0.98207134, 0.96463305, 0.9360804, 0.9880496, 0.98488533, 0.9781684, 0.9586581, 0.9306686, 0.968321, 0.95086825, 0.89854556, 0.9290234, 0.9658562, 0.973803, 0.9695777, 0.9730343, 0.9618923, 0.9508409, 0.48524636, 0.36592716, 0.96214056, 0.83142376, 0.39580145, 0.93629164, 0.7984534, 0.9369487, 0.9872877, 0.94261134, 0.9512315, 0.97965044, 0.9045499, 0.8689504, 0.8908854, 0.90395176, 0.87606853, 0.44894314, 0.94039613, 0.87903166, 0.9831799, 0.9419832, 0.9771462, 0.40275612, 0.90395236, 0.898765, 0.85555387, 0.8046097, 0.8992349, 0.94097376, 0.9883549, 0.9908002, 0.98710847, 0.9906163, 0.20577456, 0.5172055, 0.99793327, 0.99146533, 0.98691213, 0.99637055, 0.9893377, 0.69318193, 0.42594182, 0.8877059, 0.79881513, 0.6300441, 0.73457265, 0.9058938, 0.9253612, 0.9139381, 0.9570021, 0.9604776, 0.9959842, 0.9886527, 0.9832101, 0.4768395, 0.99478686, 0.7368221, 0.99745965, 0.9388017, 0.9957501, 0.9762171, 0.95857257, 0.8083216, 0.98707914, 0.8897876, 0.9216129, 0.9449507, 0.7945249, 0.8880463, 0.98372155, 0.82008564, 0.8000991, 0.7805524, 0.83822787, 0.7921244, 0.8984646, 0.8308646, 0.8092704, 0.8276488, 0.94185126, 0.86428785, 0.845119, 0.81985295, 0.8743095, 0.9017338, 0.79787403, 0.96570957, 0.87611175, 0.9413774, 0.9656724, 0.8776727, 0.6640647, 0.95925236, 0.9777954, 0.9613503, 0.9802127, 0.9935253, 0.9173478, 0.9818055, 0.96107835, 0.94007665, 0.9477444, 0.49757233, 0.9693688, 0.99116325, 0.62180823, 0.9434047, 0.98396987, 0.97530484, 0.97833306, 0.9808199, 0.71862674, 0.96995556, 0.63781077, 0.77716553, 0.849889, 0.6780373, 0.638241, 0.98125803, 0.9602664, 0.85435086, 0.9829534, 0.97345, 0.67048055, 0.9950033, 0.99056244, 0.98703897, 0.9928209, 0.33469096, 0.9894965, 0.95281476, 0.9936854, 0.97779226, 0.9238156, 0.92575383, 0.9667828, 0.94119745, 0.95970964, 0.96458775, 0.9626705, 0.99046105, 0.9101884, 0.9800059, 0.94792855, 0.95418704, 0.79317516, 0.22460206, 0.701644, 0.942949, 0.9626631, 0.97561395, 0.990439, 0.9933506, 0.98704904, 0.9952123, 0.9923483, 0.9924437, 0.99546766, 0.9939995, 0.9945335, 0.9896328, 0.9942121, 0.98848146, 0.86324656]
P35498	P35498_pocket25	C1741,D1742,P1738,K1745,D1755,P1739,K1696,D1740	[1755, 1740, 1741, 1742]	[0.99146533, 0.9908002, 0.98710847, 0.9906163]	[1, 1034, 23, 24, 1055, 1056, 37, 1067, 1081, 58, 61, 77, 78, 79, 81, 83, 84, 90, 91, 94, 100, 101, 102, 103, 104, 105, 1124, 108, 112, 113, 115, 117, 118, 1143, 121, 122, 127, 132, 133, 137, 138, 139, 141, 1166, 145, 1169, 1180, 1185, 162, 163, 164, 165, 168, 169, 170, 1195, 175, 177, 1204, 1207, 1210, 188, 1213, 190, 191, 1214, 1216, 194, 1220, 1221, 201, 1230, 1231, 1233, 210, 1236, 1239, 217, 218, 219, 1242, 221, 1245, 223, 224, 225, 226, 227, 228, 1250, 1255, 235, 239, 240, 1265, 242, 243, 244, 1268, 1270, 247, 249, 250, 251, 252, 1273, 1274, 1275, 257, 259, 1284, 263, 1287, 1288, 266, 267, 1292, 271, 273, 276, 277, 278, 1300, 280, 281, 1309, 1310, 1313, 1317, 298, 299, 1322, 1323, 1326, 1328, 1329, 307, 309, 1333, 311, 312, 1336, 314, 1338, 1339, 1340, 1343, 1345, 322, 1347, 1348, 325, 1349, 1350, 1351, 329, 1354, 1355, 333, 1358, 336, 1361, 1363, 340, 342, 343, 1366, 345, 346, 1370, 1371, 349, 350, 351, 1375, 1376, 1378, 355, 357, 358, 359, 1385, 363, 364, 366, 1390, 1391, 1393, 1394, 371, 1396, 373, 374, 377, 378, 379, 381, 382, 383, 384, 385, 1406, 387, 388, 390, 1414, 1415, 393, 394, 395, 396, 1416, 1421, 399, 400, 1422, 402, 403, 1423, 1427, 406, 407, 1428, 1429, 410, 411, 1432, 1433, 1434, 1435, 416, 1438, 1440, 1441, 1443, 421, 422, 426, 1451, 1453, 1454, 1460, 1462, 1464, 1465, 1471, 1472, 1473, 1476, 1478, 1479, 1480, 1481, 1482, 1485, 463, 464, 1494, 1498, 1499, 479, 1504, 1509, 1511, 1515, 1516, 1519, 1526, 1533, 1534, 517, 518, 1544, 1545, 525, 1555, 1556, 1559, 1561, 545, 1576, 554, 1586, 1587, 1588, 1589, 1591, 1593, 1594, 1596, 1605, 1608, 585, 589, 1619, 1620, 1621, 1623, 1624, 604, 1630, 612, 1636, 1638, 616, 1641, 1642, 1644, 1645, 1648, 626, 1653, 630, 1655, 632, 1656, 1657, 1658, 1659, 1660, 1662, 1664, 1665, 1666, 1667, 1668, 1669, 1672, 1673, 1674, 1677, 1679, 1680, 657, 659, 1683, 1684, 662, 1685, 1688, 1692, 1694, 1702, 1703, 1704, 1707, 1709, 1712, 1713, 1716, 693, 1717, 1718, 1719, 1721, 1722, 699, 1723, 1724, 1725, 1726, 1727, 1728, 1732, 724, 1749, 1754, 1756, 1757, 1759, 1760, 738, 1762, 1765, 1767, 1768, 1769, 1770, 1771, 1773, 1775, 754, 1780, 1781, 758, 1782, 760, 1783, 762, 1787, 1792, 1797, 1800, 782, 1808, 785, 1810, 788, 1812, 790, 1815, 793, 1821, 1823, 1828, 1831, 1832, 810, 812, 1839, 1849, 827, 1852, 1855, 1856, 1861, 841, 1866, 1867, 846, 851, 1878, 857, 858, 859, 862, 863, 866, 869, 872, 873, 875, 1901, 879, 882, 1909, 889, 890, 891, 894, 895, 1918, 897, 1919, 1922, 1923, 1927, 1928, 905, 907, 908, 910, 924, 927, 931, 932, 933, 934, 1955, 936, 939, 940, 944, 945, 946, 948, 949, 950, 951, 952, 954, 956, 957, 959, 960, 968, 1997, 974, 976, 977, 979, 980, 981, 983, 984, 985, 986, 988, 990, 991, 992, 994, 995, 999]	[0.70389056, 0.29324412, 0.80609953, 0.24792686, 0.9428229, 0.89704937, 0.8988176, 0.70442367, 0.8441597, 0.9936181, 0.9306449, 0.9667386, 0.84202266, 0.93465084, 0.89443225, 0.9872493, 0.9542055, 0.97591054, 0.98878825, 0.8995206, 0.94914067, 0.8978631, 0.9748742, 0.3845209, 0.8596025, 0.93044573, 0.52906406, 0.8099383, 0.55087405, 0.9284695, 0.95276743, 0.9091132, 0.62234926, 0.4840337, 0.93444777, 0.9732615, 0.9111672, 0.96845275, 0.9679165, 0.99931693, 0.9977846, 0.9996862, 0.91330403, 0.63174945, 0.9985355, 0.7671322, 0.93695015, 0.6002011, 0.9211111, 0.9285272, 0.8750668, 0.9750979, 0.9799114, 0.9814829, 0.9096504, 0.9004048, 0.98776, 0.9660455, 0.92908794, 0.9786657, 0.9795178, 0.97498906, 0.9348907, 0.9892201, 0.9823824, 0.9215352, 0.8800049, 0.99173534, 0.95280695, 0.9733938, 0.9862498, 0.95107776, 0.98951244, 0.9754531, 0.97932, 0.9543627, 0.9279406, 0.98427296, 0.9899732, 0.99559706, 0.9454827, 0.99370205, 0.64203995, 0.9915671, 0.9896184, 0.9947451, 0.99275297, 0.98335296, 0.9952161, 0.15881392, 0.8559548, 0.98948675, 0.9910438, 0.9864855, 0.6893833, 0.99066955, 0.99369127, 0.98284215, 0.8940435, 0.95808977, 0.9942584, 0.984628, 0.2917154, 0.99077374, 0.98757213, 0.9425925, 0.96745825, 0.91315776, 0.9291041, 0.83904165, 0.9675886, 0.9782693, 0.9431296, 0.93960464, 0.963515, 0.99055475, 0.91242754, 0.9892953, 0.9988869, 0.99803996, 0.9979259, 0.9923002, 0.64891654, 0.99043727, 0.98976445, 0.983115, 0.95746994, 0.9810798, 0.9890091, 0.009740138, 0.006479372, 0.9898842, 0.98697597, 0.9719438, 0.98101276, 0.9852177, 0.043501664, 0.039567113, 0.9741045, 0.4866765, 0.8685998, 0.9698941, 0.9815442, 0.9496776, 0.9847485, 0.97392493, 0.96691436, 0.96211237, 0.9901404, 0.95373756, 0.9369634, 0.9903904, 0.96198094, 0.95810354, 0.8738866, 0.8851108, 0.8426854, 0.84993905, 0.9768962, 0.80630267, 0.9755997, 0.60344076, 0.9088375, 0.97266704, 0.98538685, 0.9584119, 0.9812496, 0.99903977, 0.99686533, 0.99410427, 0.99599594, 0.9966689, 0.95776963, 0.9992956, 0.99959123, 0.9991446, 0.99789244, 0.99449277, 0.99646926, 0.9959141, 0.990954, 0.9990702, 0.8872421, 0.99054116, 0.9787581, 0.9977874, 0.9994171, 0.99940425, 0.9984459, 0.97523874, 0.99771506, 0.9301386, 0.95590913, 0.9526242, 0.93835115, 0.9485578, 0.9467009, 0.95660603, 0.9723905, 0.94478387, 0.92605925, 0.99808687, 0.97083306, 0.94967484, 0.9973542, 0.93716466, 0.9531841, 0.99968517, 0.9990568, 0.99744105, 0.9174322, 0.9969084, 0.8047796, 0.81981343, 0.7824295, 0.6972021, 0.79892665, 0.7497923, 0.81247705, 0.6618499, 0.9083527, 0.92204964, 0.6297204, 0.6747134, 0.96656173, 0.96370244, 0.8294003, 0.9253883, 0.73005694, 0.777907, 0.9945762, 0.91692156, 0.9964864, 0.99319077, 0.9952613, 0.8742754, 0.99714833, 0.99587923, 0.9989733, 0.9973664, 0.9934589, 0.76584405, 0.57802355, 0.6002711, 0.64936066, 0.78864884, 0.93232507, 0.97221005, 0.99001586, 0.97693276, 0.98792785, 0.9950011, 0.9925609, 0.9868316, 0.98534894, 0.30712417, 0.5829876, 0.6533873, 0.9761997, 0.9720806, 0.9874797, 0.7488452, 0.8271674, 0.90504056, 0.8226006, 0.8821776, 0.90530175, 0.87079513, 0.7618321, 0.7503651, 0.58503264, 0.44202542, 0.9208869, 0.91129977, 0.07211542, 0.97811234, 0.87325585, 0.9832714, 0.9285539, 0.45222896, 0.9297039, 0.49942377, 0.6796901, 0.9078975, 0.7868988, 0.82463527, 0.82201535, 0.8069595, 0.7093265, 0.7888513, 0.7900603, 0.8063079, 0.28332803, 0.542271, 0.9324647, 0.9721326, 0.9657332, 0.9207938, 0.8861393, 0.23065764, 0.9165269, 0.43576458, 0.99489987, 0.96034026, 0.41100448, 0.9869189, 0.9706661, 0.98178154, 0.9403634, 0.88785934, 0.4004165, 0.95710194, 0.9070361, 0.97930443, 0.311706, 0.98207134, 0.96463305, 0.9360804, 0.9880496, 0.98488533, 0.9781684, 0.9586581, 0.9306686, 0.968321, 0.95086825, 0.89854556, 0.9290234, 0.9658562, 0.973803, 0.9695777, 0.9730343, 0.9618923, 0.9508409, 0.48524636, 0.36592716, 0.96214056, 0.83142376, 0.39580145, 0.93629164, 0.7984534, 0.9369487, 0.9872877, 0.94261134, 0.9512315, 0.97965044, 0.9045499, 0.8689504, 0.8908854, 0.90395176, 0.87606853, 0.44894314, 0.94039613, 0.87903166, 0.9831799, 0.9419832, 0.9771462, 0.40275612, 0.90395236, 0.898765, 0.85555387, 0.8046097, 0.8992349, 0.94097376, 0.9883549, 0.20577456, 0.5172055, 0.99793327, 0.98691213, 0.99637055, 0.9893377, 0.69318193, 0.42594182, 0.8877059, 0.79881513, 0.6300441, 0.73457265, 0.9058938, 0.9253612, 0.9139381, 0.9570021, 0.9604776, 0.9959842, 0.9886527, 0.9832101, 0.4768395, 0.99478686, 0.7368221, 0.99745965, 0.9388017, 0.9957501, 0.9762171, 0.95857257, 0.8083216, 0.98707914, 0.8897876, 0.9216129, 0.9449507, 0.7945249, 0.8880463, 0.98372155, 0.82008564, 0.8000991, 0.7805524, 0.83822787, 0.7921244, 0.8984646, 0.8308646, 0.8092704, 0.8276488, 0.94185126, 0.86428785, 0.845119, 0.81985295, 0.8743095, 0.9017338, 0.79787403, 0.96570957, 0.87611175, 0.9413774, 0.9656724, 0.8776727, 0.6640647, 0.95925236, 0.9777954, 0.9613503, 0.9802127, 0.9935253, 0.9173478, 0.9818055, 0.96107835, 0.94007665, 0.9477444, 0.49757233, 0.9693688, 0.99116325, 0.62180823, 0.9434047, 0.98396987, 0.97530484, 0.97833306, 0.9808199, 0.71862674, 0.96995556, 0.63781077, 0.77716553, 0.849889, 0.6780373, 0.638241, 0.98125803, 0.9602664, 0.85435086, 0.9829534, 0.97345, 0.67048055, 0.9950033, 0.99056244, 0.98703897, 0.9928209, 0.33469096, 0.9894965, 0.95281476, 0.9936854, 0.97779226, 0.9238156, 0.92575383, 0.9667828, 0.94119745, 0.95970964, 0.96458775, 0.9626705, 0.99046105, 0.9101884, 0.9800059, 0.94792855, 0.95418704, 0.79317516, 0.22460206, 0.701644, 0.942949, 0.9626631, 0.97561395, 0.990439, 0.9933506, 0.98704904, 0.9952123, 0.9923483, 0.9924437, 0.99546766, 0.9939995, 0.9945335, 0.9896328, 0.9942121, 0.98848146, 0.86324656]
P35498	P35498_pocket26	E853,N1446,S856,G854,A850,N851,L855,L858,L849,R859,V852,E846	[859, 858, 851, 846]	[0.9613503, 0.9777954, 0.8776727, 0.9656724]	[1, 1034, 23, 24, 1055, 1056, 37, 1067, 1081, 58, 61, 77, 78, 79, 81, 83, 84, 90, 91, 94, 100, 101, 102, 103, 104, 105, 1124, 108, 112, 113, 115, 117, 118, 1143, 121, 122, 127, 132, 133, 137, 138, 139, 141, 1166, 145, 1169, 1180, 1185, 162, 163, 164, 165, 168, 169, 170, 1195, 175, 177, 1204, 1207, 1210, 188, 1213, 190, 191, 1214, 1216, 194, 1220, 1221, 201, 1230, 1231, 1233, 210, 1236, 1239, 217, 218, 219, 1242, 221, 1245, 223, 224, 225, 226, 227, 228, 1250, 1255, 235, 239, 240, 1265, 242, 243, 244, 1268, 1270, 247, 249, 250, 251, 252, 1273, 1274, 1275, 257, 259, 1284, 263, 1287, 1288, 266, 267, 1292, 271, 273, 276, 277, 278, 1300, 280, 281, 1309, 1310, 1313, 1317, 298, 299, 1322, 1323, 1326, 1328, 1329, 307, 309, 1333, 311, 312, 1336, 314, 1338, 1339, 1340, 1343, 1345, 322, 1347, 1348, 325, 1349, 1350, 1351, 329, 1354, 1355, 333, 1358, 336, 1361, 1363, 340, 342, 343, 1366, 345, 346, 1370, 1371, 349, 350, 351, 1375, 1376, 1378, 355, 357, 358, 359, 1385, 363, 364, 366, 1390, 1391, 1393, 1394, 371, 1396, 373, 374, 377, 378, 379, 381, 382, 383, 384, 385, 1406, 387, 388, 390, 1414, 1415, 393, 394, 395, 396, 1416, 1421, 399, 400, 1422, 402, 403, 1423, 1427, 406, 407, 1428, 1429, 410, 411, 1432, 1433, 1434, 1435, 416, 1438, 1440, 1441, 1443, 421, 422, 426, 1451, 1453, 1454, 1460, 1462, 1464, 1465, 1471, 1472, 1473, 1476, 1478, 1479, 1480, 1481, 1482, 1485, 463, 464, 1494, 1498, 1499, 479, 1504, 1509, 1511, 1515, 1516, 1519, 1526, 1533, 1534, 517, 518, 1544, 1545, 525, 1555, 1556, 1559, 1561, 545, 1576, 554, 1586, 1587, 1588, 1589, 1591, 1593, 1594, 1596, 1605, 1608, 585, 589, 1619, 1620, 1621, 1623, 1624, 604, 1630, 612, 1636, 1638, 616, 1641, 1642, 1644, 1645, 1648, 626, 1653, 630, 1655, 632, 1656, 1657, 1658, 1659, 1660, 1662, 1664, 1665, 1666, 1667, 1668, 1669, 1672, 1673, 1674, 1677, 1679, 1680, 657, 659, 1683, 1684, 662, 1685, 1688, 1692, 1694, 1702, 1703, 1704, 1707, 1709, 1712, 1713, 1716, 693, 1717, 1718, 1719, 1721, 1722, 699, 1723, 1724, 1725, 1726, 1727, 1728, 1732, 1740, 1741, 1742, 724, 1749, 1754, 1755, 1756, 1757, 1759, 1760, 738, 1762, 1765, 1767, 1768, 1769, 1770, 1771, 1773, 1775, 754, 1780, 1781, 758, 1782, 760, 1783, 762, 1787, 1792, 1797, 1800, 782, 1808, 785, 1810, 788, 1812, 790, 1815, 793, 1821, 1823, 1828, 1831, 1832, 810, 812, 1839, 1849, 827, 1852, 1855, 1856, 1861, 841, 1866, 1867, 1878, 857, 862, 863, 866, 869, 872, 873, 875, 1901, 879, 882, 1909, 889, 890, 891, 894, 895, 1918, 897, 1919, 1922, 1923, 1927, 1928, 905, 907, 908, 910, 924, 927, 931, 932, 933, 934, 1955, 936, 939, 940, 944, 945, 946, 948, 949, 950, 951, 952, 954, 956, 957, 959, 960, 968, 1997, 974, 976, 977, 979, 980, 981, 983, 984, 985, 986, 988, 990, 991, 992, 994, 995, 999]	[0.70389056, 0.29324412, 0.80609953, 0.24792686, 0.9428229, 0.89704937, 0.8988176, 0.70442367, 0.8441597, 0.9936181, 0.9306449, 0.9667386, 0.84202266, 0.93465084, 0.89443225, 0.9872493, 0.9542055, 0.97591054, 0.98878825, 0.8995206, 0.94914067, 0.8978631, 0.9748742, 0.3845209, 0.8596025, 0.93044573, 0.52906406, 0.8099383, 0.55087405, 0.9284695, 0.95276743, 0.9091132, 0.62234926, 0.4840337, 0.93444777, 0.9732615, 0.9111672, 0.96845275, 0.9679165, 0.99931693, 0.9977846, 0.9996862, 0.91330403, 0.63174945, 0.9985355, 0.7671322, 0.93695015, 0.6002011, 0.9211111, 0.9285272, 0.8750668, 0.9750979, 0.9799114, 0.9814829, 0.9096504, 0.9004048, 0.98776, 0.9660455, 0.92908794, 0.9786657, 0.9795178, 0.97498906, 0.9348907, 0.9892201, 0.9823824, 0.9215352, 0.8800049, 0.99173534, 0.95280695, 0.9733938, 0.9862498, 0.95107776, 0.98951244, 0.9754531, 0.97932, 0.9543627, 0.9279406, 0.98427296, 0.9899732, 0.99559706, 0.9454827, 0.99370205, 0.64203995, 0.9915671, 0.9896184, 0.9947451, 0.99275297, 0.98335296, 0.9952161, 0.15881392, 0.8559548, 0.98948675, 0.9910438, 0.9864855, 0.6893833, 0.99066955, 0.99369127, 0.98284215, 0.8940435, 0.95808977, 0.9942584, 0.984628, 0.2917154, 0.99077374, 0.98757213, 0.9425925, 0.96745825, 0.91315776, 0.9291041, 0.83904165, 0.9675886, 0.9782693, 0.9431296, 0.93960464, 0.963515, 0.99055475, 0.91242754, 0.9892953, 0.9988869, 0.99803996, 0.9979259, 0.9923002, 0.64891654, 0.99043727, 0.98976445, 0.983115, 0.95746994, 0.9810798, 0.9890091, 0.009740138, 0.006479372, 0.9898842, 0.98697597, 0.9719438, 0.98101276, 0.9852177, 0.043501664, 0.039567113, 0.9741045, 0.4866765, 0.8685998, 0.9698941, 0.9815442, 0.9496776, 0.9847485, 0.97392493, 0.96691436, 0.96211237, 0.9901404, 0.95373756, 0.9369634, 0.9903904, 0.96198094, 0.95810354, 0.8738866, 0.8851108, 0.8426854, 0.84993905, 0.9768962, 0.80630267, 0.9755997, 0.60344076, 0.9088375, 0.97266704, 0.98538685, 0.9584119, 0.9812496, 0.99903977, 0.99686533, 0.99410427, 0.99599594, 0.9966689, 0.95776963, 0.9992956, 0.99959123, 0.9991446, 0.99789244, 0.99449277, 0.99646926, 0.9959141, 0.990954, 0.9990702, 0.8872421, 0.99054116, 0.9787581, 0.9977874, 0.9994171, 0.99940425, 0.9984459, 0.97523874, 0.99771506, 0.9301386, 0.95590913, 0.9526242, 0.93835115, 0.9485578, 0.9467009, 0.95660603, 0.9723905, 0.94478387, 0.92605925, 0.99808687, 0.97083306, 0.94967484, 0.9973542, 0.93716466, 0.9531841, 0.99968517, 0.9990568, 0.99744105, 0.9174322, 0.9969084, 0.8047796, 0.81981343, 0.7824295, 0.6972021, 0.79892665, 0.7497923, 0.81247705, 0.6618499, 0.9083527, 0.92204964, 0.6297204, 0.6747134, 0.96656173, 0.96370244, 0.8294003, 0.9253883, 0.73005694, 0.777907, 0.9945762, 0.91692156, 0.9964864, 0.99319077, 0.9952613, 0.8742754, 0.99714833, 0.99587923, 0.9989733, 0.9973664, 0.9934589, 0.76584405, 0.57802355, 0.6002711, 0.64936066, 0.78864884, 0.93232507, 0.97221005, 0.99001586, 0.97693276, 0.98792785, 0.9950011, 0.9925609, 0.9868316, 0.98534894, 0.30712417, 0.5829876, 0.6533873, 0.9761997, 0.9720806, 0.9874797, 0.7488452, 0.8271674, 0.90504056, 0.8226006, 0.8821776, 0.90530175, 0.87079513, 0.7618321, 0.7503651, 0.58503264, 0.44202542, 0.9208869, 0.91129977, 0.07211542, 0.97811234, 0.87325585, 0.9832714, 0.9285539, 0.45222896, 0.9297039, 0.49942377, 0.6796901, 0.9078975, 0.7868988, 0.82463527, 0.82201535, 0.8069595, 0.7093265, 0.7888513, 0.7900603, 0.8063079, 0.28332803, 0.542271, 0.9324647, 0.9721326, 0.9657332, 0.9207938, 0.8861393, 0.23065764, 0.9165269, 0.43576458, 0.99489987, 0.96034026, 0.41100448, 0.9869189, 0.9706661, 0.98178154, 0.9403634, 0.88785934, 0.4004165, 0.95710194, 0.9070361, 0.97930443, 0.311706, 0.98207134, 0.96463305, 0.9360804, 0.9880496, 0.98488533, 0.9781684, 0.9586581, 0.9306686, 0.968321, 0.95086825, 0.89854556, 0.9290234, 0.9658562, 0.973803, 0.9695777, 0.9730343, 0.9618923, 0.9508409, 0.48524636, 0.36592716, 0.96214056, 0.83142376, 0.39580145, 0.93629164, 0.7984534, 0.9369487, 0.9872877, 0.94261134, 0.9512315, 0.97965044, 0.9045499, 0.8689504, 0.8908854, 0.90395176, 0.87606853, 0.44894314, 0.94039613, 0.87903166, 0.9831799, 0.9419832, 0.9771462, 0.40275612, 0.90395236, 0.898765, 0.85555387, 0.8046097, 0.8992349, 0.94097376, 0.9883549, 0.9908002, 0.98710847, 0.9906163, 0.20577456, 0.5172055, 0.99793327, 0.99146533, 0.98691213, 0.99637055, 0.9893377, 0.69318193, 0.42594182, 0.8877059, 0.79881513, 0.6300441, 0.73457265, 0.9058938, 0.9253612, 0.9139381, 0.9570021, 0.9604776, 0.9959842, 0.9886527, 0.9832101, 0.4768395, 0.99478686, 0.7368221, 0.99745965, 0.9388017, 0.9957501, 0.9762171, 0.95857257, 0.8083216, 0.98707914, 0.8897876, 0.9216129, 0.9449507, 0.7945249, 0.8880463, 0.98372155, 0.82008564, 0.8000991, 0.7805524, 0.83822787, 0.7921244, 0.8984646, 0.8308646, 0.8092704, 0.8276488, 0.94185126, 0.86428785, 0.845119, 0.81985295, 0.8743095, 0.9017338, 0.79787403, 0.96570957, 0.87611175, 0.9413774, 0.6640647, 0.95925236, 0.9802127, 0.9935253, 0.9173478, 0.9818055, 0.96107835, 0.94007665, 0.9477444, 0.49757233, 0.9693688, 0.99116325, 0.62180823, 0.9434047, 0.98396987, 0.97530484, 0.97833306, 0.9808199, 0.71862674, 0.96995556, 0.63781077, 0.77716553, 0.849889, 0.6780373, 0.638241, 0.98125803, 0.9602664, 0.85435086, 0.9829534, 0.97345, 0.67048055, 0.9950033, 0.99056244, 0.98703897, 0.9928209, 0.33469096, 0.9894965, 0.95281476, 0.9936854, 0.97779226, 0.9238156, 0.92575383, 0.9667828, 0.94119745, 0.95970964, 0.96458775, 0.9626705, 0.99046105, 0.9101884, 0.9800059, 0.94792855, 0.95418704, 0.79317516, 0.22460206, 0.701644, 0.942949, 0.9626631, 0.97561395, 0.990439, 0.9933506, 0.98704904, 0.9952123, 0.9923483, 0.9924437, 0.99546766, 0.9939995, 0.9945335, 0.9896328, 0.9942121, 0.98848146, 0.86324656]
P35498	P35498_pocket29	S1615,G1618,R1642,I1638,L1614,R1639,F1635	[1642, 1638]	[0.9706661, 0.96034026]	[1, 1034, 23, 24, 1055, 1056, 37, 1067, 1081, 58, 61, 77, 78, 79, 81, 83, 84, 90, 91, 94, 100, 101, 102, 103, 104, 105, 1124, 108, 112, 113, 115, 117, 118, 1143, 121, 122, 127, 132, 133, 137, 138, 139, 141, 1166, 145, 1169, 1180, 1185, 162, 163, 164, 165, 168, 169, 170, 1195, 175, 177, 1204, 1207, 1210, 188, 1213, 190, 191, 1214, 1216, 194, 1220, 1221, 201, 1230, 1231, 1233, 210, 1236, 1239, 217, 218, 219, 1242, 221, 1245, 223, 224, 225, 226, 227, 228, 1250, 1255, 235, 239, 240, 1265, 242, 243, 244, 1268, 1270, 247, 249, 250, 251, 252, 1273, 1274, 1275, 257, 259, 1284, 263, 1287, 1288, 266, 267, 1292, 271, 273, 276, 277, 278, 1300, 280, 281, 1309, 1310, 1313, 1317, 298, 299, 1322, 1323, 1326, 1328, 1329, 307, 309, 1333, 311, 312, 1336, 314, 1338, 1339, 1340, 1343, 1345, 322, 1347, 1348, 325, 1349, 1350, 1351, 329, 1354, 1355, 333, 1358, 336, 1361, 1363, 340, 342, 343, 1366, 345, 346, 1370, 1371, 349, 350, 351, 1375, 1376, 1378, 355, 357, 358, 359, 1385, 363, 364, 366, 1390, 1391, 1393, 1394, 371, 1396, 373, 374, 377, 378, 379, 381, 382, 383, 384, 385, 1406, 387, 388, 390, 1414, 1415, 393, 394, 395, 396, 1416, 1421, 399, 400, 1422, 402, 403, 1423, 1427, 406, 407, 1428, 1429, 410, 411, 1432, 1433, 1434, 1435, 416, 1438, 1440, 1441, 1443, 421, 422, 426, 1451, 1453, 1454, 1460, 1462, 1464, 1465, 1471, 1472, 1473, 1476, 1478, 1479, 1480, 1481, 1482, 1485, 463, 464, 1494, 1498, 1499, 479, 1504, 1509, 1511, 1515, 1516, 1519, 1526, 1533, 1534, 517, 518, 1544, 1545, 525, 1555, 1556, 1559, 1561, 545, 1576, 554, 1586, 1587, 1588, 1589, 1591, 1593, 1594, 1596, 1605, 1608, 585, 589, 1619, 1620, 1621, 1623, 1624, 604, 1630, 612, 1636, 616, 1641, 1644, 1645, 1648, 626, 1653, 630, 1655, 632, 1656, 1657, 1658, 1659, 1660, 1662, 1664, 1665, 1666, 1667, 1668, 1669, 1672, 1673, 1674, 1677, 1679, 1680, 657, 659, 1683, 1684, 662, 1685, 1688, 1692, 1694, 1702, 1703, 1704, 1707, 1709, 1712, 1713, 1716, 693, 1717, 1718, 1719, 1721, 1722, 699, 1723, 1724, 1725, 1726, 1727, 1728, 1732, 1740, 1741, 1742, 724, 1749, 1754, 1755, 1756, 1757, 1759, 1760, 738, 1762, 1765, 1767, 1768, 1769, 1770, 1771, 1773, 1775, 754, 1780, 1781, 758, 1782, 760, 1783, 762, 1787, 1792, 1797, 1800, 782, 1808, 785, 1810, 788, 1812, 790, 1815, 793, 1821, 1823, 1828, 1831, 1832, 810, 812, 1839, 1849, 827, 1852, 1855, 1856, 1861, 841, 1866, 1867, 846, 851, 1878, 857, 858, 859, 862, 863, 866, 869, 872, 873, 875, 1901, 879, 882, 1909, 889, 890, 891, 894, 895, 1918, 897, 1919, 1922, 1923, 1927, 1928, 905, 907, 908, 910, 924, 927, 931, 932, 933, 934, 1955, 936, 939, 940, 944, 945, 946, 948, 949, 950, 951, 952, 954, 956, 957, 959, 960, 968, 1997, 974, 976, 977, 979, 980, 981, 983, 984, 985, 986, 988, 990, 991, 992, 994, 995, 999]	[0.70389056, 0.29324412, 0.80609953, 0.24792686, 0.9428229, 0.89704937, 0.8988176, 0.70442367, 0.8441597, 0.9936181, 0.9306449, 0.9667386, 0.84202266, 0.93465084, 0.89443225, 0.9872493, 0.9542055, 0.97591054, 0.98878825, 0.8995206, 0.94914067, 0.8978631, 0.9748742, 0.3845209, 0.8596025, 0.93044573, 0.52906406, 0.8099383, 0.55087405, 0.9284695, 0.95276743, 0.9091132, 0.62234926, 0.4840337, 0.93444777, 0.9732615, 0.9111672, 0.96845275, 0.9679165, 0.99931693, 0.9977846, 0.9996862, 0.91330403, 0.63174945, 0.9985355, 0.7671322, 0.93695015, 0.6002011, 0.9211111, 0.9285272, 0.8750668, 0.9750979, 0.9799114, 0.9814829, 0.9096504, 0.9004048, 0.98776, 0.9660455, 0.92908794, 0.9786657, 0.9795178, 0.97498906, 0.9348907, 0.9892201, 0.9823824, 0.9215352, 0.8800049, 0.99173534, 0.95280695, 0.9733938, 0.9862498, 0.95107776, 0.98951244, 0.9754531, 0.97932, 0.9543627, 0.9279406, 0.98427296, 0.9899732, 0.99559706, 0.9454827, 0.99370205, 0.64203995, 0.9915671, 0.9896184, 0.9947451, 0.99275297, 0.98335296, 0.9952161, 0.15881392, 0.8559548, 0.98948675, 0.9910438, 0.9864855, 0.6893833, 0.99066955, 0.99369127, 0.98284215, 0.8940435, 0.95808977, 0.9942584, 0.984628, 0.2917154, 0.99077374, 0.98757213, 0.9425925, 0.96745825, 0.91315776, 0.9291041, 0.83904165, 0.9675886, 0.9782693, 0.9431296, 0.93960464, 0.963515, 0.99055475, 0.91242754, 0.9892953, 0.9988869, 0.99803996, 0.9979259, 0.9923002, 0.64891654, 0.99043727, 0.98976445, 0.983115, 0.95746994, 0.9810798, 0.9890091, 0.009740138, 0.006479372, 0.9898842, 0.98697597, 0.9719438, 0.98101276, 0.9852177, 0.043501664, 0.039567113, 0.9741045, 0.4866765, 0.8685998, 0.9698941, 0.9815442, 0.9496776, 0.9847485, 0.97392493, 0.96691436, 0.96211237, 0.9901404, 0.95373756, 0.9369634, 0.9903904, 0.96198094, 0.95810354, 0.8738866, 0.8851108, 0.8426854, 0.84993905, 0.9768962, 0.80630267, 0.9755997, 0.60344076, 0.9088375, 0.97266704, 0.98538685, 0.9584119, 0.9812496, 0.99903977, 0.99686533, 0.99410427, 0.99599594, 0.9966689, 0.95776963, 0.9992956, 0.99959123, 0.9991446, 0.99789244, 0.99449277, 0.99646926, 0.9959141, 0.990954, 0.9990702, 0.8872421, 0.99054116, 0.9787581, 0.9977874, 0.9994171, 0.99940425, 0.9984459, 0.97523874, 0.99771506, 0.9301386, 0.95590913, 0.9526242, 0.93835115, 0.9485578, 0.9467009, 0.95660603, 0.9723905, 0.94478387, 0.92605925, 0.99808687, 0.97083306, 0.94967484, 0.9973542, 0.93716466, 0.9531841, 0.99968517, 0.9990568, 0.99744105, 0.9174322, 0.9969084, 0.8047796, 0.81981343, 0.7824295, 0.6972021, 0.79892665, 0.7497923, 0.81247705, 0.6618499, 0.9083527, 0.92204964, 0.6297204, 0.6747134, 0.96656173, 0.96370244, 0.8294003, 0.9253883, 0.73005694, 0.777907, 0.9945762, 0.91692156, 0.9964864, 0.99319077, 0.9952613, 0.8742754, 0.99714833, 0.99587923, 0.9989733, 0.9973664, 0.9934589, 0.76584405, 0.57802355, 0.6002711, 0.64936066, 0.78864884, 0.93232507, 0.97221005, 0.99001586, 0.97693276, 0.98792785, 0.9950011, 0.9925609, 0.9868316, 0.98534894, 0.30712417, 0.5829876, 0.6533873, 0.9761997, 0.9720806, 0.9874797, 0.7488452, 0.8271674, 0.90504056, 0.8226006, 0.8821776, 0.90530175, 0.87079513, 0.7618321, 0.7503651, 0.58503264, 0.44202542, 0.9208869, 0.91129977, 0.07211542, 0.97811234, 0.87325585, 0.9832714, 0.9285539, 0.45222896, 0.9297039, 0.49942377, 0.6796901, 0.9078975, 0.7868988, 0.82463527, 0.82201535, 0.8069595, 0.7093265, 0.7888513, 0.7900603, 0.8063079, 0.28332803, 0.542271, 0.9324647, 0.9721326, 0.9657332, 0.9207938, 0.8861393, 0.23065764, 0.9165269, 0.43576458, 0.99489987, 0.41100448, 0.9869189, 0.98178154, 0.9403634, 0.88785934, 0.4004165, 0.95710194, 0.9070361, 0.97930443, 0.311706, 0.98207134, 0.96463305, 0.9360804, 0.9880496, 0.98488533, 0.9781684, 0.9586581, 0.9306686, 0.968321, 0.95086825, 0.89854556, 0.9290234, 0.9658562, 0.973803, 0.9695777, 0.9730343, 0.9618923, 0.9508409, 0.48524636, 0.36592716, 0.96214056, 0.83142376, 0.39580145, 0.93629164, 0.7984534, 0.9369487, 0.9872877, 0.94261134, 0.9512315, 0.97965044, 0.9045499, 0.8689504, 0.8908854, 0.90395176, 0.87606853, 0.44894314, 0.94039613, 0.87903166, 0.9831799, 0.9419832, 0.9771462, 0.40275612, 0.90395236, 0.898765, 0.85555387, 0.8046097, 0.8992349, 0.94097376, 0.9883549, 0.9908002, 0.98710847, 0.9906163, 0.20577456, 0.5172055, 0.99793327, 0.99146533, 0.98691213, 0.99637055, 0.9893377, 0.69318193, 0.42594182, 0.8877059, 0.79881513, 0.6300441, 0.73457265, 0.9058938, 0.9253612, 0.9139381, 0.9570021, 0.9604776, 0.9959842, 0.9886527, 0.9832101, 0.4768395, 0.99478686, 0.7368221, 0.99745965, 0.9388017, 0.9957501, 0.9762171, 0.95857257, 0.8083216, 0.98707914, 0.8897876, 0.9216129, 0.9449507, 0.7945249, 0.8880463, 0.98372155, 0.82008564, 0.8000991, 0.7805524, 0.83822787, 0.7921244, 0.8984646, 0.8308646, 0.8092704, 0.8276488, 0.94185126, 0.86428785, 0.845119, 0.81985295, 0.8743095, 0.9017338, 0.79787403, 0.96570957, 0.87611175, 0.9413774, 0.9656724, 0.8776727, 0.6640647, 0.95925236, 0.9777954, 0.9613503, 0.9802127, 0.9935253, 0.9173478, 0.9818055, 0.96107835, 0.94007665, 0.9477444, 0.49757233, 0.9693688, 0.99116325, 0.62180823, 0.9434047, 0.98396987, 0.97530484, 0.97833306, 0.9808199, 0.71862674, 0.96995556, 0.63781077, 0.77716553, 0.849889, 0.6780373, 0.638241, 0.98125803, 0.9602664, 0.85435086, 0.9829534, 0.97345, 0.67048055, 0.9950033, 0.99056244, 0.98703897, 0.9928209, 0.33469096, 0.9894965, 0.95281476, 0.9936854, 0.97779226, 0.9238156, 0.92575383, 0.9667828, 0.94119745, 0.95970964, 0.96458775, 0.9626705, 0.99046105, 0.9101884, 0.9800059, 0.94792855, 0.95418704, 0.79317516, 0.22460206, 0.701644, 0.942949, 0.9626631, 0.97561395, 0.990439, 0.9933506, 0.98704904, 0.9952123, 0.9923483, 0.9924437, 0.99546766, 0.9939995, 0.9945335, 0.9896328, 0.9942121, 0.98848146, 0.86324656]
P35498	P35498_pocket31	W1205,I1194,W1204,G1201,V1196,C1192,C1180,A1179,V1186,F1181,R1208	[1204, 1180]	[0.92908794, 0.93695015]	[1, 1034, 23, 24, 1055, 1056, 37, 1067, 1081, 58, 61, 77, 78, 79, 81, 83, 84, 90, 91, 94, 100, 101, 102, 103, 104, 105, 1124, 108, 112, 113, 115, 117, 118, 1143, 121, 122, 127, 132, 133, 137, 138, 139, 141, 1166, 145, 1169, 1185, 162, 163, 164, 165, 168, 169, 170, 1195, 175, 177, 1207, 1210, 188, 1213, 190, 191, 1214, 1216, 194, 1220, 1221, 201, 1230, 1231, 1233, 210, 1236, 1239, 217, 218, 219, 1242, 221, 1245, 223, 224, 225, 226, 227, 228, 1250, 1255, 235, 239, 240, 1265, 242, 243, 244, 1268, 1270, 247, 249, 250, 251, 252, 1273, 1274, 1275, 257, 259, 1284, 263, 1287, 1288, 266, 267, 1292, 271, 273, 276, 277, 278, 1300, 280, 281, 1309, 1310, 1313, 1317, 298, 299, 1322, 1323, 1326, 1328, 1329, 307, 309, 1333, 311, 312, 1336, 314, 1338, 1339, 1340, 1343, 1345, 322, 1347, 1348, 325, 1349, 1350, 1351, 329, 1354, 1355, 333, 1358, 336, 1361, 1363, 340, 342, 343, 1366, 345, 346, 1370, 1371, 349, 350, 351, 1375, 1376, 1378, 355, 357, 358, 359, 1385, 363, 364, 366, 1390, 1391, 1393, 1394, 371, 1396, 373, 374, 377, 378, 379, 381, 382, 383, 384, 385, 1406, 387, 388, 390, 1414, 1415, 393, 394, 395, 396, 1416, 1421, 399, 400, 1422, 402, 403, 1423, 1427, 406, 407, 1428, 1429, 410, 411, 1432, 1433, 1434, 1435, 416, 1438, 1440, 1441, 1443, 421, 422, 426, 1451, 1453, 1454, 1460, 1462, 1464, 1465, 1471, 1472, 1473, 1476, 1478, 1479, 1480, 1481, 1482, 1485, 463, 464, 1494, 1498, 1499, 479, 1504, 1509, 1511, 1515, 1516, 1519, 1526, 1533, 1534, 517, 518, 1544, 1545, 525, 1555, 1556, 1559, 1561, 545, 1576, 554, 1586, 1587, 1588, 1589, 1591, 1593, 1594, 1596, 1605, 1608, 585, 589, 1619, 1620, 1621, 1623, 1624, 604, 1630, 612, 1636, 1638, 616, 1641, 1642, 1644, 1645, 1648, 626, 1653, 630, 1655, 632, 1656, 1657, 1658, 1659, 1660, 1662, 1664, 1665, 1666, 1667, 1668, 1669, 1672, 1673, 1674, 1677, 1679, 1680, 657, 659, 1683, 1684, 662, 1685, 1688, 1692, 1694, 1702, 1703, 1704, 1707, 1709, 1712, 1713, 1716, 693, 1717, 1718, 1719, 1721, 1722, 699, 1723, 1724, 1725, 1726, 1727, 1728, 1732, 1740, 1741, 1742, 724, 1749, 1754, 1755, 1756, 1757, 1759, 1760, 738, 1762, 1765, 1767, 1768, 1769, 1770, 1771, 1773, 1775, 754, 1780, 1781, 758, 1782, 760, 1783, 762, 1787, 1792, 1797, 1800, 782, 1808, 785, 1810, 788, 1812, 790, 1815, 793, 1821, 1823, 1828, 1831, 1832, 810, 812, 1839, 1849, 827, 1852, 1855, 1856, 1861, 841, 1866, 1867, 846, 851, 1878, 857, 858, 859, 862, 863, 866, 869, 872, 873, 875, 1901, 879, 882, 1909, 889, 890, 891, 894, 895, 1918, 897, 1919, 1922, 1923, 1927, 1928, 905, 907, 908, 910, 924, 927, 931, 932, 933, 934, 1955, 936, 939, 940, 944, 945, 946, 948, 949, 950, 951, 952, 954, 956, 957, 959, 960, 968, 1997, 974, 976, 977, 979, 980, 981, 983, 984, 985, 986, 988, 990, 991, 992, 994, 995, 999]	[0.70389056, 0.29324412, 0.80609953, 0.24792686, 0.9428229, 0.89704937, 0.8988176, 0.70442367, 0.8441597, 0.9936181, 0.9306449, 0.9667386, 0.84202266, 0.93465084, 0.89443225, 0.9872493, 0.9542055, 0.97591054, 0.98878825, 0.8995206, 0.94914067, 0.8978631, 0.9748742, 0.3845209, 0.8596025, 0.93044573, 0.52906406, 0.8099383, 0.55087405, 0.9284695, 0.95276743, 0.9091132, 0.62234926, 0.4840337, 0.93444777, 0.9732615, 0.9111672, 0.96845275, 0.9679165, 0.99931693, 0.9977846, 0.9996862, 0.91330403, 0.63174945, 0.9985355, 0.7671322, 0.6002011, 0.9211111, 0.9285272, 0.8750668, 0.9750979, 0.9799114, 0.9814829, 0.9096504, 0.9004048, 0.98776, 0.9660455, 0.9786657, 0.9795178, 0.97498906, 0.9348907, 0.9892201, 0.9823824, 0.9215352, 0.8800049, 0.99173534, 0.95280695, 0.9733938, 0.9862498, 0.95107776, 0.98951244, 0.9754531, 0.97932, 0.9543627, 0.9279406, 0.98427296, 0.9899732, 0.99559706, 0.9454827, 0.99370205, 0.64203995, 0.9915671, 0.9896184, 0.9947451, 0.99275297, 0.98335296, 0.9952161, 0.15881392, 0.8559548, 0.98948675, 0.9910438, 0.9864855, 0.6893833, 0.99066955, 0.99369127, 0.98284215, 0.8940435, 0.95808977, 0.9942584, 0.984628, 0.2917154, 0.99077374, 0.98757213, 0.9425925, 0.96745825, 0.91315776, 0.9291041, 0.83904165, 0.9675886, 0.9782693, 0.9431296, 0.93960464, 0.963515, 0.99055475, 0.91242754, 0.9892953, 0.9988869, 0.99803996, 0.9979259, 0.9923002, 0.64891654, 0.99043727, 0.98976445, 0.983115, 0.95746994, 0.9810798, 0.9890091, 0.009740138, 0.006479372, 0.9898842, 0.98697597, 0.9719438, 0.98101276, 0.9852177, 0.043501664, 0.039567113, 0.9741045, 0.4866765, 0.8685998, 0.9698941, 0.9815442, 0.9496776, 0.9847485, 0.97392493, 0.96691436, 0.96211237, 0.9901404, 0.95373756, 0.9369634, 0.9903904, 0.96198094, 0.95810354, 0.8738866, 0.8851108, 0.8426854, 0.84993905, 0.9768962, 0.80630267, 0.9755997, 0.60344076, 0.9088375, 0.97266704, 0.98538685, 0.9584119, 0.9812496, 0.99903977, 0.99686533, 0.99410427, 0.99599594, 0.9966689, 0.95776963, 0.9992956, 0.99959123, 0.9991446, 0.99789244, 0.99449277, 0.99646926, 0.9959141, 0.990954, 0.9990702, 0.8872421, 0.99054116, 0.9787581, 0.9977874, 0.9994171, 0.99940425, 0.9984459, 0.97523874, 0.99771506, 0.9301386, 0.95590913, 0.9526242, 0.93835115, 0.9485578, 0.9467009, 0.95660603, 0.9723905, 0.94478387, 0.92605925, 0.99808687, 0.97083306, 0.94967484, 0.9973542, 0.93716466, 0.9531841, 0.99968517, 0.9990568, 0.99744105, 0.9174322, 0.9969084, 0.8047796, 0.81981343, 0.7824295, 0.6972021, 0.79892665, 0.7497923, 0.81247705, 0.6618499, 0.9083527, 0.92204964, 0.6297204, 0.6747134, 0.96656173, 0.96370244, 0.8294003, 0.9253883, 0.73005694, 0.777907, 0.9945762, 0.91692156, 0.9964864, 0.99319077, 0.9952613, 0.8742754, 0.99714833, 0.99587923, 0.9989733, 0.9973664, 0.9934589, 0.76584405, 0.57802355, 0.6002711, 0.64936066, 0.78864884, 0.93232507, 0.97221005, 0.99001586, 0.97693276, 0.98792785, 0.9950011, 0.9925609, 0.9868316, 0.98534894, 0.30712417, 0.5829876, 0.6533873, 0.9761997, 0.9720806, 0.9874797, 0.7488452, 0.8271674, 0.90504056, 0.8226006, 0.8821776, 0.90530175, 0.87079513, 0.7618321, 0.7503651, 0.58503264, 0.44202542, 0.9208869, 0.91129977, 0.07211542, 0.97811234, 0.87325585, 0.9832714, 0.9285539, 0.45222896, 0.9297039, 0.49942377, 0.6796901, 0.9078975, 0.7868988, 0.82463527, 0.82201535, 0.8069595, 0.7093265, 0.7888513, 0.7900603, 0.8063079, 0.28332803, 0.542271, 0.9324647, 0.9721326, 0.9657332, 0.9207938, 0.8861393, 0.23065764, 0.9165269, 0.43576458, 0.99489987, 0.96034026, 0.41100448, 0.9869189, 0.9706661, 0.98178154, 0.9403634, 0.88785934, 0.4004165, 0.95710194, 0.9070361, 0.97930443, 0.311706, 0.98207134, 0.96463305, 0.9360804, 0.9880496, 0.98488533, 0.9781684, 0.9586581, 0.9306686, 0.968321, 0.95086825, 0.89854556, 0.9290234, 0.9658562, 0.973803, 0.9695777, 0.9730343, 0.9618923, 0.9508409, 0.48524636, 0.36592716, 0.96214056, 0.83142376, 0.39580145, 0.93629164, 0.7984534, 0.9369487, 0.9872877, 0.94261134, 0.9512315, 0.97965044, 0.9045499, 0.8689504, 0.8908854, 0.90395176, 0.87606853, 0.44894314, 0.94039613, 0.87903166, 0.9831799, 0.9419832, 0.9771462, 0.40275612, 0.90395236, 0.898765, 0.85555387, 0.8046097, 0.8992349, 0.94097376, 0.9883549, 0.9908002, 0.98710847, 0.9906163, 0.20577456, 0.5172055, 0.99793327, 0.99146533, 0.98691213, 0.99637055, 0.9893377, 0.69318193, 0.42594182, 0.8877059, 0.79881513, 0.6300441, 0.73457265, 0.9058938, 0.9253612, 0.9139381, 0.9570021, 0.9604776, 0.9959842, 0.9886527, 0.9832101, 0.4768395, 0.99478686, 0.7368221, 0.99745965, 0.9388017, 0.9957501, 0.9762171, 0.95857257, 0.8083216, 0.98707914, 0.8897876, 0.9216129, 0.9449507, 0.7945249, 0.8880463, 0.98372155, 0.82008564, 0.8000991, 0.7805524, 0.83822787, 0.7921244, 0.8984646, 0.8308646, 0.8092704, 0.8276488, 0.94185126, 0.86428785, 0.845119, 0.81985295, 0.8743095, 0.9017338, 0.79787403, 0.96570957, 0.87611175, 0.9413774, 0.9656724, 0.8776727, 0.6640647, 0.95925236, 0.9777954, 0.9613503, 0.9802127, 0.9935253, 0.9173478, 0.9818055, 0.96107835, 0.94007665, 0.9477444, 0.49757233, 0.9693688, 0.99116325, 0.62180823, 0.9434047, 0.98396987, 0.97530484, 0.97833306, 0.9808199, 0.71862674, 0.96995556, 0.63781077, 0.77716553, 0.849889, 0.6780373, 0.638241, 0.98125803, 0.9602664, 0.85435086, 0.9829534, 0.97345, 0.67048055, 0.9950033, 0.99056244, 0.98703897, 0.9928209, 0.33469096, 0.9894965, 0.95281476, 0.9936854, 0.97779226, 0.9238156, 0.92575383, 0.9667828, 0.94119745, 0.95970964, 0.96458775, 0.9626705, 0.99046105, 0.9101884, 0.9800059, 0.94792855, 0.95418704, 0.79317516, 0.22460206, 0.701644, 0.942949, 0.9626631, 0.97561395, 0.990439, 0.9933506, 0.98704904, 0.9952123, 0.9923483, 0.9924437, 0.99546766, 0.9939995, 0.9945335, 0.9896328, 0.9942121, 0.98848146, 0.86324656]
P35498	P35498_pocket32	K2009,V1542,R1540,F1537,F1543,S1546,M1533,D1536	[1533]	[0.7618321]	[1, 1034, 23, 24, 1055, 1056, 37, 1067, 1081, 58, 61, 77, 78, 79, 81, 83, 84, 90, 91, 94, 100, 101, 102, 103, 104, 105, 1124, 108, 112, 113, 115, 117, 118, 1143, 121, 122, 127, 132, 133, 137, 138, 139, 141, 1166, 145, 1169, 1180, 1185, 162, 163, 164, 165, 168, 169, 170, 1195, 175, 177, 1204, 1207, 1210, 188, 1213, 190, 191, 1214, 1216, 194, 1220, 1221, 201, 1230, 1231, 1233, 210, 1236, 1239, 217, 218, 219, 1242, 221, 1245, 223, 224, 225, 226, 227, 228, 1250, 1255, 235, 239, 240, 1265, 242, 243, 244, 1268, 1270, 247, 249, 250, 251, 252, 1273, 1274, 1275, 257, 259, 1284, 263, 1287, 1288, 266, 267, 1292, 271, 273, 276, 277, 278, 1300, 280, 281, 1309, 1310, 1313, 1317, 298, 299, 1322, 1323, 1326, 1328, 1329, 307, 309, 1333, 311, 312, 1336, 314, 1338, 1339, 1340, 1343, 1345, 322, 1347, 1348, 325, 1349, 1350, 1351, 329, 1354, 1355, 333, 1358, 336, 1361, 1363, 340, 342, 343, 1366, 345, 346, 1370, 1371, 349, 350, 351, 1375, 1376, 1378, 355, 357, 358, 359, 1385, 363, 364, 366, 1390, 1391, 1393, 1394, 371, 1396, 373, 374, 377, 378, 379, 381, 382, 383, 384, 385, 1406, 387, 388, 390, 1414, 1415, 393, 394, 395, 396, 1416, 1421, 399, 400, 1422, 402, 403, 1423, 1427, 406, 407, 1428, 1429, 410, 411, 1432, 1433, 1434, 1435, 416, 1438, 1440, 1441, 1443, 421, 422, 426, 1451, 1453, 1454, 1460, 1462, 1464, 1465, 1471, 1472, 1473, 1476, 1478, 1479, 1480, 1481, 1482, 1485, 463, 464, 1494, 1498, 1499, 479, 1504, 1509, 1511, 1515, 1516, 1519, 1526, 1534, 517, 518, 1544, 1545, 525, 1555, 1556, 1559, 1561, 545, 1576, 554, 1586, 1587, 1588, 1589, 1591, 1593, 1594, 1596, 1605, 1608, 585, 589, 1619, 1620, 1621, 1623, 1624, 604, 1630, 612, 1636, 1638, 616, 1641, 1642, 1644, 1645, 1648, 626, 1653, 630, 1655, 632, 1656, 1657, 1658, 1659, 1660, 1662, 1664, 1665, 1666, 1667, 1668, 1669, 1672, 1673, 1674, 1677, 1679, 1680, 657, 659, 1683, 1684, 662, 1685, 1688, 1692, 1694, 1702, 1703, 1704, 1707, 1709, 1712, 1713, 1716, 693, 1717, 1718, 1719, 1721, 1722, 699, 1723, 1724, 1725, 1726, 1727, 1728, 1732, 1740, 1741, 1742, 724, 1749, 1754, 1755, 1756, 1757, 1759, 1760, 738, 1762, 1765, 1767, 1768, 1769, 1770, 1771, 1773, 1775, 754, 1780, 1781, 758, 1782, 760, 1783, 762, 1787, 1792, 1797, 1800, 782, 1808, 785, 1810, 788, 1812, 790, 1815, 793, 1821, 1823, 1828, 1831, 1832, 810, 812, 1839, 1849, 827, 1852, 1855, 1856, 1861, 841, 1866, 1867, 846, 851, 1878, 857, 858, 859, 862, 863, 866, 869, 872, 873, 875, 1901, 879, 882, 1909, 889, 890, 891, 894, 895, 1918, 897, 1919, 1922, 1923, 1927, 1928, 905, 907, 908, 910, 924, 927, 931, 932, 933, 934, 1955, 936, 939, 940, 944, 945, 946, 948, 949, 950, 951, 952, 954, 956, 957, 959, 960, 968, 1997, 974, 976, 977, 979, 980, 981, 983, 984, 985, 986, 988, 990, 991, 992, 994, 995, 999]	[0.70389056, 0.29324412, 0.80609953, 0.24792686, 0.9428229, 0.89704937, 0.8988176, 0.70442367, 0.8441597, 0.9936181, 0.9306449, 0.9667386, 0.84202266, 0.93465084, 0.89443225, 0.9872493, 0.9542055, 0.97591054, 0.98878825, 0.8995206, 0.94914067, 0.8978631, 0.9748742, 0.3845209, 0.8596025, 0.93044573, 0.52906406, 0.8099383, 0.55087405, 0.9284695, 0.95276743, 0.9091132, 0.62234926, 0.4840337, 0.93444777, 0.9732615, 0.9111672, 0.96845275, 0.9679165, 0.99931693, 0.9977846, 0.9996862, 0.91330403, 0.63174945, 0.9985355, 0.7671322, 0.93695015, 0.6002011, 0.9211111, 0.9285272, 0.8750668, 0.9750979, 0.9799114, 0.9814829, 0.9096504, 0.9004048, 0.98776, 0.9660455, 0.92908794, 0.9786657, 0.9795178, 0.97498906, 0.9348907, 0.9892201, 0.9823824, 0.9215352, 0.8800049, 0.99173534, 0.95280695, 0.9733938, 0.9862498, 0.95107776, 0.98951244, 0.9754531, 0.97932, 0.9543627, 0.9279406, 0.98427296, 0.9899732, 0.99559706, 0.9454827, 0.99370205, 0.64203995, 0.9915671, 0.9896184, 0.9947451, 0.99275297, 0.98335296, 0.9952161, 0.15881392, 0.8559548, 0.98948675, 0.9910438, 0.9864855, 0.6893833, 0.99066955, 0.99369127, 0.98284215, 0.8940435, 0.95808977, 0.9942584, 0.984628, 0.2917154, 0.99077374, 0.98757213, 0.9425925, 0.96745825, 0.91315776, 0.9291041, 0.83904165, 0.9675886, 0.9782693, 0.9431296, 0.93960464, 0.963515, 0.99055475, 0.91242754, 0.9892953, 0.9988869, 0.99803996, 0.9979259, 0.9923002, 0.64891654, 0.99043727, 0.98976445, 0.983115, 0.95746994, 0.9810798, 0.9890091, 0.009740138, 0.006479372, 0.9898842, 0.98697597, 0.9719438, 0.98101276, 0.9852177, 0.043501664, 0.039567113, 0.9741045, 0.4866765, 0.8685998, 0.9698941, 0.9815442, 0.9496776, 0.9847485, 0.97392493, 0.96691436, 0.96211237, 0.9901404, 0.95373756, 0.9369634, 0.9903904, 0.96198094, 0.95810354, 0.8738866, 0.8851108, 0.8426854, 0.84993905, 0.9768962, 0.80630267, 0.9755997, 0.60344076, 0.9088375, 0.97266704, 0.98538685, 0.9584119, 0.9812496, 0.99903977, 0.99686533, 0.99410427, 0.99599594, 0.9966689, 0.95776963, 0.9992956, 0.99959123, 0.9991446, 0.99789244, 0.99449277, 0.99646926, 0.9959141, 0.990954, 0.9990702, 0.8872421, 0.99054116, 0.9787581, 0.9977874, 0.9994171, 0.99940425, 0.9984459, 0.97523874, 0.99771506, 0.9301386, 0.95590913, 0.9526242, 0.93835115, 0.9485578, 0.9467009, 0.95660603, 0.9723905, 0.94478387, 0.92605925, 0.99808687, 0.97083306, 0.94967484, 0.9973542, 0.93716466, 0.9531841, 0.99968517, 0.9990568, 0.99744105, 0.9174322, 0.9969084, 0.8047796, 0.81981343, 0.7824295, 0.6972021, 0.79892665, 0.7497923, 0.81247705, 0.6618499, 0.9083527, 0.92204964, 0.6297204, 0.6747134, 0.96656173, 0.96370244, 0.8294003, 0.9253883, 0.73005694, 0.777907, 0.9945762, 0.91692156, 0.9964864, 0.99319077, 0.9952613, 0.8742754, 0.99714833, 0.99587923, 0.9989733, 0.9973664, 0.9934589, 0.76584405, 0.57802355, 0.6002711, 0.64936066, 0.78864884, 0.93232507, 0.97221005, 0.99001586, 0.97693276, 0.98792785, 0.9950011, 0.9925609, 0.9868316, 0.98534894, 0.30712417, 0.5829876, 0.6533873, 0.9761997, 0.9720806, 0.9874797, 0.7488452, 0.8271674, 0.90504056, 0.8226006, 0.8821776, 0.90530175, 0.87079513, 0.7503651, 0.58503264, 0.44202542, 0.9208869, 0.91129977, 0.07211542, 0.97811234, 0.87325585, 0.9832714, 0.9285539, 0.45222896, 0.9297039, 0.49942377, 0.6796901, 0.9078975, 0.7868988, 0.82463527, 0.82201535, 0.8069595, 0.7093265, 0.7888513, 0.7900603, 0.8063079, 0.28332803, 0.542271, 0.9324647, 0.9721326, 0.9657332, 0.9207938, 0.8861393, 0.23065764, 0.9165269, 0.43576458, 0.99489987, 0.96034026, 0.41100448, 0.9869189, 0.9706661, 0.98178154, 0.9403634, 0.88785934, 0.4004165, 0.95710194, 0.9070361, 0.97930443, 0.311706, 0.98207134, 0.96463305, 0.9360804, 0.9880496, 0.98488533, 0.9781684, 0.9586581, 0.9306686, 0.968321, 0.95086825, 0.89854556, 0.9290234, 0.9658562, 0.973803, 0.9695777, 0.9730343, 0.9618923, 0.9508409, 0.48524636, 0.36592716, 0.96214056, 0.83142376, 0.39580145, 0.93629164, 0.7984534, 0.9369487, 0.9872877, 0.94261134, 0.9512315, 0.97965044, 0.9045499, 0.8689504, 0.8908854, 0.90395176, 0.87606853, 0.44894314, 0.94039613, 0.87903166, 0.9831799, 0.9419832, 0.9771462, 0.40275612, 0.90395236, 0.898765, 0.85555387, 0.8046097, 0.8992349, 0.94097376, 0.9883549, 0.9908002, 0.98710847, 0.9906163, 0.20577456, 0.5172055, 0.99793327, 0.99146533, 0.98691213, 0.99637055, 0.9893377, 0.69318193, 0.42594182, 0.8877059, 0.79881513, 0.6300441, 0.73457265, 0.9058938, 0.9253612, 0.9139381, 0.9570021, 0.9604776, 0.9959842, 0.9886527, 0.9832101, 0.4768395, 0.99478686, 0.7368221, 0.99745965, 0.9388017, 0.9957501, 0.9762171, 0.95857257, 0.8083216, 0.98707914, 0.8897876, 0.9216129, 0.9449507, 0.7945249, 0.8880463, 0.98372155, 0.82008564, 0.8000991, 0.7805524, 0.83822787, 0.7921244, 0.8984646, 0.8308646, 0.8092704, 0.8276488, 0.94185126, 0.86428785, 0.845119, 0.81985295, 0.8743095, 0.9017338, 0.79787403, 0.96570957, 0.87611175, 0.9413774, 0.9656724, 0.8776727, 0.6640647, 0.95925236, 0.9777954, 0.9613503, 0.9802127, 0.9935253, 0.9173478, 0.9818055, 0.96107835, 0.94007665, 0.9477444, 0.49757233, 0.9693688, 0.99116325, 0.62180823, 0.9434047, 0.98396987, 0.97530484, 0.97833306, 0.9808199, 0.71862674, 0.96995556, 0.63781077, 0.77716553, 0.849889, 0.6780373, 0.638241, 0.98125803, 0.9602664, 0.85435086, 0.9829534, 0.97345, 0.67048055, 0.9950033, 0.99056244, 0.98703897, 0.9928209, 0.33469096, 0.9894965, 0.95281476, 0.9936854, 0.97779226, 0.9238156, 0.92575383, 0.9667828, 0.94119745, 0.95970964, 0.96458775, 0.9626705, 0.99046105, 0.9101884, 0.9800059, 0.94792855, 0.95418704, 0.79317516, 0.22460206, 0.701644, 0.942949, 0.9626631, 0.97561395, 0.990439, 0.9933506, 0.98704904, 0.9952123, 0.9923483, 0.9924437, 0.99546766, 0.9939995, 0.9945335, 0.9896328, 0.9942121, 0.98848146, 0.86324656]
P35498	P35498_pocket33	W748,C750,W754,S751	[754]	[0.9959842]	[1, 1034, 23, 24, 1055, 1056, 37, 1067, 1081, 58, 61, 77, 78, 79, 81, 83, 84, 90, 91, 94, 100, 101, 102, 103, 104, 105, 1124, 108, 112, 113, 115, 117, 118, 1143, 121, 122, 127, 132, 133, 137, 138, 139, 141, 1166, 145, 1169, 1180, 1185, 162, 163, 164, 165, 168, 169, 170, 1195, 175, 177, 1204, 1207, 1210, 188, 1213, 190, 191, 1214, 1216, 194, 1220, 1221, 201, 1230, 1231, 1233, 210, 1236, 1239, 217, 218, 219, 1242, 221, 1245, 223, 224, 225, 226, 227, 228, 1250, 1255, 235, 239, 240, 1265, 242, 243, 244, 1268, 1270, 247, 249, 250, 251, 252, 1273, 1274, 1275, 257, 259, 1284, 263, 1287, 1288, 266, 267, 1292, 271, 273, 276, 277, 278, 1300, 280, 281, 1309, 1310, 1313, 1317, 298, 299, 1322, 1323, 1326, 1328, 1329, 307, 309, 1333, 311, 312, 1336, 314, 1338, 1339, 1340, 1343, 1345, 322, 1347, 1348, 325, 1349, 1350, 1351, 329, 1354, 1355, 333, 1358, 336, 1361, 1363, 340, 342, 343, 1366, 345, 346, 1370, 1371, 349, 350, 351, 1375, 1376, 1378, 355, 357, 358, 359, 1385, 363, 364, 366, 1390, 1391, 1393, 1394, 371, 1396, 373, 374, 377, 378, 379, 381, 382, 383, 384, 385, 1406, 387, 388, 390, 1414, 1415, 393, 394, 395, 396, 1416, 1421, 399, 400, 1422, 402, 403, 1423, 1427, 406, 407, 1428, 1429, 410, 411, 1432, 1433, 1434, 1435, 416, 1438, 1440, 1441, 1443, 421, 422, 426, 1451, 1453, 1454, 1460, 1462, 1464, 1465, 1471, 1472, 1473, 1476, 1478, 1479, 1480, 1481, 1482, 1485, 463, 464, 1494, 1498, 1499, 479, 1504, 1509, 1511, 1515, 1516, 1519, 1526, 1533, 1534, 517, 518, 1544, 1545, 525, 1555, 1556, 1559, 1561, 545, 1576, 554, 1586, 1587, 1588, 1589, 1591, 1593, 1594, 1596, 1605, 1608, 585, 589, 1619, 1620, 1621, 1623, 1624, 604, 1630, 612, 1636, 1638, 616, 1641, 1642, 1644, 1645, 1648, 626, 1653, 630, 1655, 632, 1656, 1657, 1658, 1659, 1660, 1662, 1664, 1665, 1666, 1667, 1668, 1669, 1672, 1673, 1674, 1677, 1679, 1680, 657, 659, 1683, 1684, 662, 1685, 1688, 1692, 1694, 1702, 1703, 1704, 1707, 1709, 1712, 1713, 1716, 693, 1717, 1718, 1719, 1721, 1722, 699, 1723, 1724, 1725, 1726, 1727, 1728, 1732, 1740, 1741, 1742, 724, 1749, 1754, 1755, 1756, 1757, 1759, 1760, 738, 1762, 1765, 1767, 1768, 1769, 1770, 1771, 1773, 1775, 1780, 1781, 758, 1782, 760, 1783, 762, 1787, 1792, 1797, 1800, 782, 1808, 785, 1810, 788, 1812, 790, 1815, 793, 1821, 1823, 1828, 1831, 1832, 810, 812, 1839, 1849, 827, 1852, 1855, 1856, 1861, 841, 1866, 1867, 846, 851, 1878, 857, 858, 859, 862, 863, 866, 869, 872, 873, 875, 1901, 879, 882, 1909, 889, 890, 891, 894, 895, 1918, 897, 1919, 1922, 1923, 1927, 1928, 905, 907, 908, 910, 924, 927, 931, 932, 933, 934, 1955, 936, 939, 940, 944, 945, 946, 948, 949, 950, 951, 952, 954, 956, 957, 959, 960, 968, 1997, 974, 976, 977, 979, 980, 981, 983, 984, 985, 986, 988, 990, 991, 992, 994, 995, 999]	[0.70389056, 0.29324412, 0.80609953, 0.24792686, 0.9428229, 0.89704937, 0.8988176, 0.70442367, 0.8441597, 0.9936181, 0.9306449, 0.9667386, 0.84202266, 0.93465084, 0.89443225, 0.9872493, 0.9542055, 0.97591054, 0.98878825, 0.8995206, 0.94914067, 0.8978631, 0.9748742, 0.3845209, 0.8596025, 0.93044573, 0.52906406, 0.8099383, 0.55087405, 0.9284695, 0.95276743, 0.9091132, 0.62234926, 0.4840337, 0.93444777, 0.9732615, 0.9111672, 0.96845275, 0.9679165, 0.99931693, 0.9977846, 0.9996862, 0.91330403, 0.63174945, 0.9985355, 0.7671322, 0.93695015, 0.6002011, 0.9211111, 0.9285272, 0.8750668, 0.9750979, 0.9799114, 0.9814829, 0.9096504, 0.9004048, 0.98776, 0.9660455, 0.92908794, 0.9786657, 0.9795178, 0.97498906, 0.9348907, 0.9892201, 0.9823824, 0.9215352, 0.8800049, 0.99173534, 0.95280695, 0.9733938, 0.9862498, 0.95107776, 0.98951244, 0.9754531, 0.97932, 0.9543627, 0.9279406, 0.98427296, 0.9899732, 0.99559706, 0.9454827, 0.99370205, 0.64203995, 0.9915671, 0.9896184, 0.9947451, 0.99275297, 0.98335296, 0.9952161, 0.15881392, 0.8559548, 0.98948675, 0.9910438, 0.9864855, 0.6893833, 0.99066955, 0.99369127, 0.98284215, 0.8940435, 0.95808977, 0.9942584, 0.984628, 0.2917154, 0.99077374, 0.98757213, 0.9425925, 0.96745825, 0.91315776, 0.9291041, 0.83904165, 0.9675886, 0.9782693, 0.9431296, 0.93960464, 0.963515, 0.99055475, 0.91242754, 0.9892953, 0.9988869, 0.99803996, 0.9979259, 0.9923002, 0.64891654, 0.99043727, 0.98976445, 0.983115, 0.95746994, 0.9810798, 0.9890091, 0.009740138, 0.006479372, 0.9898842, 0.98697597, 0.9719438, 0.98101276, 0.9852177, 0.043501664, 0.039567113, 0.9741045, 0.4866765, 0.8685998, 0.9698941, 0.9815442, 0.9496776, 0.9847485, 0.97392493, 0.96691436, 0.96211237, 0.9901404, 0.95373756, 0.9369634, 0.9903904, 0.96198094, 0.95810354, 0.8738866, 0.8851108, 0.8426854, 0.84993905, 0.9768962, 0.80630267, 0.9755997, 0.60344076, 0.9088375, 0.97266704, 0.98538685, 0.9584119, 0.9812496, 0.99903977, 0.99686533, 0.99410427, 0.99599594, 0.9966689, 0.95776963, 0.9992956, 0.99959123, 0.9991446, 0.99789244, 0.99449277, 0.99646926, 0.9959141, 0.990954, 0.9990702, 0.8872421, 0.99054116, 0.9787581, 0.9977874, 0.9994171, 0.99940425, 0.9984459, 0.97523874, 0.99771506, 0.9301386, 0.95590913, 0.9526242, 0.93835115, 0.9485578, 0.9467009, 0.95660603, 0.9723905, 0.94478387, 0.92605925, 0.99808687, 0.97083306, 0.94967484, 0.9973542, 0.93716466, 0.9531841, 0.99968517, 0.9990568, 0.99744105, 0.9174322, 0.9969084, 0.8047796, 0.81981343, 0.7824295, 0.6972021, 0.79892665, 0.7497923, 0.81247705, 0.6618499, 0.9083527, 0.92204964, 0.6297204, 0.6747134, 0.96656173, 0.96370244, 0.8294003, 0.9253883, 0.73005694, 0.777907, 0.9945762, 0.91692156, 0.9964864, 0.99319077, 0.9952613, 0.8742754, 0.99714833, 0.99587923, 0.9989733, 0.9973664, 0.9934589, 0.76584405, 0.57802355, 0.6002711, 0.64936066, 0.78864884, 0.93232507, 0.97221005, 0.99001586, 0.97693276, 0.98792785, 0.9950011, 0.9925609, 0.9868316, 0.98534894, 0.30712417, 0.5829876, 0.6533873, 0.9761997, 0.9720806, 0.9874797, 0.7488452, 0.8271674, 0.90504056, 0.8226006, 0.8821776, 0.90530175, 0.87079513, 0.7618321, 0.7503651, 0.58503264, 0.44202542, 0.9208869, 0.91129977, 0.07211542, 0.97811234, 0.87325585, 0.9832714, 0.9285539, 0.45222896, 0.9297039, 0.49942377, 0.6796901, 0.9078975, 0.7868988, 0.82463527, 0.82201535, 0.8069595, 0.7093265, 0.7888513, 0.7900603, 0.8063079, 0.28332803, 0.542271, 0.9324647, 0.9721326, 0.9657332, 0.9207938, 0.8861393, 0.23065764, 0.9165269, 0.43576458, 0.99489987, 0.96034026, 0.41100448, 0.9869189, 0.9706661, 0.98178154, 0.9403634, 0.88785934, 0.4004165, 0.95710194, 0.9070361, 0.97930443, 0.311706, 0.98207134, 0.96463305, 0.9360804, 0.9880496, 0.98488533, 0.9781684, 0.9586581, 0.9306686, 0.968321, 0.95086825, 0.89854556, 0.9290234, 0.9658562, 0.973803, 0.9695777, 0.9730343, 0.9618923, 0.9508409, 0.48524636, 0.36592716, 0.96214056, 0.83142376, 0.39580145, 0.93629164, 0.7984534, 0.9369487, 0.9872877, 0.94261134, 0.9512315, 0.97965044, 0.9045499, 0.8689504, 0.8908854, 0.90395176, 0.87606853, 0.44894314, 0.94039613, 0.87903166, 0.9831799, 0.9419832, 0.9771462, 0.40275612, 0.90395236, 0.898765, 0.85555387, 0.8046097, 0.8992349, 0.94097376, 0.9883549, 0.9908002, 0.98710847, 0.9906163, 0.20577456, 0.5172055, 0.99793327, 0.99146533, 0.98691213, 0.99637055, 0.9893377, 0.69318193, 0.42594182, 0.8877059, 0.79881513, 0.6300441, 0.73457265, 0.9058938, 0.9253612, 0.9139381, 0.9570021, 0.9604776, 0.9886527, 0.9832101, 0.4768395, 0.99478686, 0.7368221, 0.99745965, 0.9388017, 0.9957501, 0.9762171, 0.95857257, 0.8083216, 0.98707914, 0.8897876, 0.9216129, 0.9449507, 0.7945249, 0.8880463, 0.98372155, 0.82008564, 0.8000991, 0.7805524, 0.83822787, 0.7921244, 0.8984646, 0.8308646, 0.8092704, 0.8276488, 0.94185126, 0.86428785, 0.845119, 0.81985295, 0.8743095, 0.9017338, 0.79787403, 0.96570957, 0.87611175, 0.9413774, 0.9656724, 0.8776727, 0.6640647, 0.95925236, 0.9777954, 0.9613503, 0.9802127, 0.9935253, 0.9173478, 0.9818055, 0.96107835, 0.94007665, 0.9477444, 0.49757233, 0.9693688, 0.99116325, 0.62180823, 0.9434047, 0.98396987, 0.97530484, 0.97833306, 0.9808199, 0.71862674, 0.96995556, 0.63781077, 0.77716553, 0.849889, 0.6780373, 0.638241, 0.98125803, 0.9602664, 0.85435086, 0.9829534, 0.97345, 0.67048055, 0.9950033, 0.99056244, 0.98703897, 0.9928209, 0.33469096, 0.9894965, 0.95281476, 0.9936854, 0.97779226, 0.9238156, 0.92575383, 0.9667828, 0.94119745, 0.95970964, 0.96458775, 0.9626705, 0.99046105, 0.9101884, 0.9800059, 0.94792855, 0.95418704, 0.79317516, 0.22460206, 0.701644, 0.942949, 0.9626631, 0.97561395, 0.990439, 0.9933506, 0.98704904, 0.9952123, 0.9923483, 0.9924437, 0.99546766, 0.9939995, 0.9945335, 0.9896328, 0.9942121, 0.98848146, 0.86324656]
P35498	P35498_pocket34	L1268,V1272,W1271,Y1276,W1204,F1181,I1194,C1180	[1204, 1180, 1268]	[0.92908794, 0.93695015, 0.8940435]	[1, 1034, 23, 24, 1055, 1056, 37, 1067, 1081, 58, 61, 77, 78, 79, 81, 83, 84, 90, 91, 94, 100, 101, 102, 103, 104, 105, 1124, 108, 112, 113, 115, 117, 118, 1143, 121, 122, 127, 132, 133, 137, 138, 139, 141, 1166, 145, 1169, 1185, 162, 163, 164, 165, 168, 169, 170, 1195, 175, 177, 1207, 1210, 188, 1213, 190, 191, 1214, 1216, 194, 1220, 1221, 201, 1230, 1231, 1233, 210, 1236, 1239, 217, 218, 219, 1242, 221, 1245, 223, 224, 225, 226, 227, 228, 1250, 1255, 235, 239, 240, 1265, 242, 243, 244, 1270, 247, 249, 250, 251, 252, 1273, 1274, 1275, 257, 259, 1284, 263, 1287, 1288, 266, 267, 1292, 271, 273, 276, 277, 278, 1300, 280, 281, 1309, 1310, 1313, 1317, 298, 299, 1322, 1323, 1326, 1328, 1329, 307, 309, 1333, 311, 312, 1336, 314, 1338, 1339, 1340, 1343, 1345, 322, 1347, 1348, 325, 1349, 1350, 1351, 329, 1354, 1355, 333, 1358, 336, 1361, 1363, 340, 342, 343, 1366, 345, 346, 1370, 1371, 349, 350, 351, 1375, 1376, 1378, 355, 357, 358, 359, 1385, 363, 364, 366, 1390, 1391, 1393, 1394, 371, 1396, 373, 374, 377, 378, 379, 381, 382, 383, 384, 385, 1406, 387, 388, 390, 1414, 1415, 393, 394, 395, 396, 1416, 1421, 399, 400, 1422, 402, 403, 1423, 1427, 406, 407, 1428, 1429, 410, 411, 1432, 1433, 1434, 1435, 416, 1438, 1440, 1441, 1443, 421, 422, 426, 1451, 1453, 1454, 1460, 1462, 1464, 1465, 1471, 1472, 1473, 1476, 1478, 1479, 1480, 1481, 1482, 1485, 463, 464, 1494, 1498, 1499, 479, 1504, 1509, 1511, 1515, 1516, 1519, 1526, 1533, 1534, 517, 518, 1544, 1545, 525, 1555, 1556, 1559, 1561, 545, 1576, 554, 1586, 1587, 1588, 1589, 1591, 1593, 1594, 1596, 1605, 1608, 585, 589, 1619, 1620, 1621, 1623, 1624, 604, 1630, 612, 1636, 1638, 616, 1641, 1642, 1644, 1645, 1648, 626, 1653, 630, 1655, 632, 1656, 1657, 1658, 1659, 1660, 1662, 1664, 1665, 1666, 1667, 1668, 1669, 1672, 1673, 1674, 1677, 1679, 1680, 657, 659, 1683, 1684, 662, 1685, 1688, 1692, 1694, 1702, 1703, 1704, 1707, 1709, 1712, 1713, 1716, 693, 1717, 1718, 1719, 1721, 1722, 699, 1723, 1724, 1725, 1726, 1727, 1728, 1732, 1740, 1741, 1742, 724, 1749, 1754, 1755, 1756, 1757, 1759, 1760, 738, 1762, 1765, 1767, 1768, 1769, 1770, 1771, 1773, 1775, 754, 1780, 1781, 758, 1782, 760, 1783, 762, 1787, 1792, 1797, 1800, 782, 1808, 785, 1810, 788, 1812, 790, 1815, 793, 1821, 1823, 1828, 1831, 1832, 810, 812, 1839, 1849, 827, 1852, 1855, 1856, 1861, 841, 1866, 1867, 846, 851, 1878, 857, 858, 859, 862, 863, 866, 869, 872, 873, 875, 1901, 879, 882, 1909, 889, 890, 891, 894, 895, 1918, 897, 1919, 1922, 1923, 1927, 1928, 905, 907, 908, 910, 924, 927, 931, 932, 933, 934, 1955, 936, 939, 940, 944, 945, 946, 948, 949, 950, 951, 952, 954, 956, 957, 959, 960, 968, 1997, 974, 976, 977, 979, 980, 981, 983, 984, 985, 986, 988, 990, 991, 992, 994, 995, 999]	[0.70389056, 0.29324412, 0.80609953, 0.24792686, 0.9428229, 0.89704937, 0.8988176, 0.70442367, 0.8441597, 0.9936181, 0.9306449, 0.9667386, 0.84202266, 0.93465084, 0.89443225, 0.9872493, 0.9542055, 0.97591054, 0.98878825, 0.8995206, 0.94914067, 0.8978631, 0.9748742, 0.3845209, 0.8596025, 0.93044573, 0.52906406, 0.8099383, 0.55087405, 0.9284695, 0.95276743, 0.9091132, 0.62234926, 0.4840337, 0.93444777, 0.9732615, 0.9111672, 0.96845275, 0.9679165, 0.99931693, 0.9977846, 0.9996862, 0.91330403, 0.63174945, 0.9985355, 0.7671322, 0.6002011, 0.9211111, 0.9285272, 0.8750668, 0.9750979, 0.9799114, 0.9814829, 0.9096504, 0.9004048, 0.98776, 0.9660455, 0.9786657, 0.9795178, 0.97498906, 0.9348907, 0.9892201, 0.9823824, 0.9215352, 0.8800049, 0.99173534, 0.95280695, 0.9733938, 0.9862498, 0.95107776, 0.98951244, 0.9754531, 0.97932, 0.9543627, 0.9279406, 0.98427296, 0.9899732, 0.99559706, 0.9454827, 0.99370205, 0.64203995, 0.9915671, 0.9896184, 0.9947451, 0.99275297, 0.98335296, 0.9952161, 0.15881392, 0.8559548, 0.98948675, 0.9910438, 0.9864855, 0.6893833, 0.99066955, 0.99369127, 0.98284215, 0.95808977, 0.9942584, 0.984628, 0.2917154, 0.99077374, 0.98757213, 0.9425925, 0.96745825, 0.91315776, 0.9291041, 0.83904165, 0.9675886, 0.9782693, 0.9431296, 0.93960464, 0.963515, 0.99055475, 0.91242754, 0.9892953, 0.9988869, 0.99803996, 0.9979259, 0.9923002, 0.64891654, 0.99043727, 0.98976445, 0.983115, 0.95746994, 0.9810798, 0.9890091, 0.009740138, 0.006479372, 0.9898842, 0.98697597, 0.9719438, 0.98101276, 0.9852177, 0.043501664, 0.039567113, 0.9741045, 0.4866765, 0.8685998, 0.9698941, 0.9815442, 0.9496776, 0.9847485, 0.97392493, 0.96691436, 0.96211237, 0.9901404, 0.95373756, 0.9369634, 0.9903904, 0.96198094, 0.95810354, 0.8738866, 0.8851108, 0.8426854, 0.84993905, 0.9768962, 0.80630267, 0.9755997, 0.60344076, 0.9088375, 0.97266704, 0.98538685, 0.9584119, 0.9812496, 0.99903977, 0.99686533, 0.99410427, 0.99599594, 0.9966689, 0.95776963, 0.9992956, 0.99959123, 0.9991446, 0.99789244, 0.99449277, 0.99646926, 0.9959141, 0.990954, 0.9990702, 0.8872421, 0.99054116, 0.9787581, 0.9977874, 0.9994171, 0.99940425, 0.9984459, 0.97523874, 0.99771506, 0.9301386, 0.95590913, 0.9526242, 0.93835115, 0.9485578, 0.9467009, 0.95660603, 0.9723905, 0.94478387, 0.92605925, 0.99808687, 0.97083306, 0.94967484, 0.9973542, 0.93716466, 0.9531841, 0.99968517, 0.9990568, 0.99744105, 0.9174322, 0.9969084, 0.8047796, 0.81981343, 0.7824295, 0.6972021, 0.79892665, 0.7497923, 0.81247705, 0.6618499, 0.9083527, 0.92204964, 0.6297204, 0.6747134, 0.96656173, 0.96370244, 0.8294003, 0.9253883, 0.73005694, 0.777907, 0.9945762, 0.91692156, 0.9964864, 0.99319077, 0.9952613, 0.8742754, 0.99714833, 0.99587923, 0.9989733, 0.9973664, 0.9934589, 0.76584405, 0.57802355, 0.6002711, 0.64936066, 0.78864884, 0.93232507, 0.97221005, 0.99001586, 0.97693276, 0.98792785, 0.9950011, 0.9925609, 0.9868316, 0.98534894, 0.30712417, 0.5829876, 0.6533873, 0.9761997, 0.9720806, 0.9874797, 0.7488452, 0.8271674, 0.90504056, 0.8226006, 0.8821776, 0.90530175, 0.87079513, 0.7618321, 0.7503651, 0.58503264, 0.44202542, 0.9208869, 0.91129977, 0.07211542, 0.97811234, 0.87325585, 0.9832714, 0.9285539, 0.45222896, 0.9297039, 0.49942377, 0.6796901, 0.9078975, 0.7868988, 0.82463527, 0.82201535, 0.8069595, 0.7093265, 0.7888513, 0.7900603, 0.8063079, 0.28332803, 0.542271, 0.9324647, 0.9721326, 0.9657332, 0.9207938, 0.8861393, 0.23065764, 0.9165269, 0.43576458, 0.99489987, 0.96034026, 0.41100448, 0.9869189, 0.9706661, 0.98178154, 0.9403634, 0.88785934, 0.4004165, 0.95710194, 0.9070361, 0.97930443, 0.311706, 0.98207134, 0.96463305, 0.9360804, 0.9880496, 0.98488533, 0.9781684, 0.9586581, 0.9306686, 0.968321, 0.95086825, 0.89854556, 0.9290234, 0.9658562, 0.973803, 0.9695777, 0.9730343, 0.9618923, 0.9508409, 0.48524636, 0.36592716, 0.96214056, 0.83142376, 0.39580145, 0.93629164, 0.7984534, 0.9369487, 0.9872877, 0.94261134, 0.9512315, 0.97965044, 0.9045499, 0.8689504, 0.8908854, 0.90395176, 0.87606853, 0.44894314, 0.94039613, 0.87903166, 0.9831799, 0.9419832, 0.9771462, 0.40275612, 0.90395236, 0.898765, 0.85555387, 0.8046097, 0.8992349, 0.94097376, 0.9883549, 0.9908002, 0.98710847, 0.9906163, 0.20577456, 0.5172055, 0.99793327, 0.99146533, 0.98691213, 0.99637055, 0.9893377, 0.69318193, 0.42594182, 0.8877059, 0.79881513, 0.6300441, 0.73457265, 0.9058938, 0.9253612, 0.9139381, 0.9570021, 0.9604776, 0.9959842, 0.9886527, 0.9832101, 0.4768395, 0.99478686, 0.7368221, 0.99745965, 0.9388017, 0.9957501, 0.9762171, 0.95857257, 0.8083216, 0.98707914, 0.8897876, 0.9216129, 0.9449507, 0.7945249, 0.8880463, 0.98372155, 0.82008564, 0.8000991, 0.7805524, 0.83822787, 0.7921244, 0.8984646, 0.8308646, 0.8092704, 0.8276488, 0.94185126, 0.86428785, 0.845119, 0.81985295, 0.8743095, 0.9017338, 0.79787403, 0.96570957, 0.87611175, 0.9413774, 0.9656724, 0.8776727, 0.6640647, 0.95925236, 0.9777954, 0.9613503, 0.9802127, 0.9935253, 0.9173478, 0.9818055, 0.96107835, 0.94007665, 0.9477444, 0.49757233, 0.9693688, 0.99116325, 0.62180823, 0.9434047, 0.98396987, 0.97530484, 0.97833306, 0.9808199, 0.71862674, 0.96995556, 0.63781077, 0.77716553, 0.849889, 0.6780373, 0.638241, 0.98125803, 0.9602664, 0.85435086, 0.9829534, 0.97345, 0.67048055, 0.9950033, 0.99056244, 0.98703897, 0.9928209, 0.33469096, 0.9894965, 0.95281476, 0.9936854, 0.97779226, 0.9238156, 0.92575383, 0.9667828, 0.94119745, 0.95970964, 0.96458775, 0.9626705, 0.99046105, 0.9101884, 0.9800059, 0.94792855, 0.95418704, 0.79317516, 0.22460206, 0.701644, 0.942949, 0.9626631, 0.97561395, 0.990439, 0.9933506, 0.98704904, 0.9952123, 0.9923483, 0.9924437, 0.99546766, 0.9939995, 0.9945335, 0.9896328, 0.9942121, 0.98848146, 0.86324656]
P35498	P35498_pocket35	L373,F372,S369,W370,T367,F376,Q965,L969,M973	[373]	[0.9301386]	[1, 1034, 23, 24, 1055, 1056, 37, 1067, 1081, 58, 61, 77, 78, 79, 81, 83, 84, 90, 91, 94, 100, 101, 102, 103, 104, 105, 1124, 108, 112, 113, 115, 117, 118, 1143, 121, 122, 127, 132, 133, 137, 138, 139, 141, 1166, 145, 1169, 1180, 1185, 162, 163, 164, 165, 168, 169, 170, 1195, 175, 177, 1204, 1207, 1210, 188, 1213, 190, 191, 1214, 1216, 194, 1220, 1221, 201, 1230, 1231, 1233, 210, 1236, 1239, 217, 218, 219, 1242, 221, 1245, 223, 224, 225, 226, 227, 228, 1250, 1255, 235, 239, 240, 1265, 242, 243, 244, 1268, 1270, 247, 249, 250, 251, 252, 1273, 1274, 1275, 257, 259, 1284, 263, 1287, 1288, 266, 267, 1292, 271, 273, 276, 277, 278, 1300, 280, 281, 1309, 1310, 1313, 1317, 298, 299, 1322, 1323, 1326, 1328, 1329, 307, 309, 1333, 311, 312, 1336, 314, 1338, 1339, 1340, 1343, 1345, 322, 1347, 1348, 325, 1349, 1350, 1351, 329, 1354, 1355, 333, 1358, 336, 1361, 1363, 340, 342, 343, 1366, 345, 346, 1370, 1371, 349, 350, 351, 1375, 1376, 1378, 355, 357, 358, 359, 1385, 363, 364, 366, 1390, 1391, 1393, 1394, 371, 1396, 374, 377, 378, 379, 381, 382, 383, 384, 385, 1406, 387, 388, 390, 1414, 1415, 393, 394, 395, 396, 1416, 1421, 399, 400, 1422, 402, 403, 1423, 1427, 406, 407, 1428, 1429, 410, 411, 1432, 1433, 1434, 1435, 416, 1438, 1440, 1441, 1443, 421, 422, 426, 1451, 1453, 1454, 1460, 1462, 1464, 1465, 1471, 1472, 1473, 1476, 1478, 1479, 1480, 1481, 1482, 1485, 463, 464, 1494, 1498, 1499, 479, 1504, 1509, 1511, 1515, 1516, 1519, 1526, 1533, 1534, 517, 518, 1544, 1545, 525, 1555, 1556, 1559, 1561, 545, 1576, 554, 1586, 1587, 1588, 1589, 1591, 1593, 1594, 1596, 1605, 1608, 585, 589, 1619, 1620, 1621, 1623, 1624, 604, 1630, 612, 1636, 1638, 616, 1641, 1642, 1644, 1645, 1648, 626, 1653, 630, 1655, 632, 1656, 1657, 1658, 1659, 1660, 1662, 1664, 1665, 1666, 1667, 1668, 1669, 1672, 1673, 1674, 1677, 1679, 1680, 657, 659, 1683, 1684, 662, 1685, 1688, 1692, 1694, 1702, 1703, 1704, 1707, 1709, 1712, 1713, 1716, 693, 1717, 1718, 1719, 1721, 1722, 699, 1723, 1724, 1725, 1726, 1727, 1728, 1732, 1740, 1741, 1742, 724, 1749, 1754, 1755, 1756, 1757, 1759, 1760, 738, 1762, 1765, 1767, 1768, 1769, 1770, 1771, 1773, 1775, 754, 1780, 1781, 758, 1782, 760, 1783, 762, 1787, 1792, 1797, 1800, 782, 1808, 785, 1810, 788, 1812, 790, 1815, 793, 1821, 1823, 1828, 1831, 1832, 810, 812, 1839, 1849, 827, 1852, 1855, 1856, 1861, 841, 1866, 1867, 846, 851, 1878, 857, 858, 859, 862, 863, 866, 869, 872, 873, 875, 1901, 879, 882, 1909, 889, 890, 891, 894, 895, 1918, 897, 1919, 1922, 1923, 1927, 1928, 905, 907, 908, 910, 924, 927, 931, 932, 933, 934, 1955, 936, 939, 940, 944, 945, 946, 948, 949, 950, 951, 952, 954, 956, 957, 959, 960, 968, 1997, 974, 976, 977, 979, 980, 981, 983, 984, 985, 986, 988, 990, 991, 992, 994, 995, 999]	[0.70389056, 0.29324412, 0.80609953, 0.24792686, 0.9428229, 0.89704937, 0.8988176, 0.70442367, 0.8441597, 0.9936181, 0.9306449, 0.9667386, 0.84202266, 0.93465084, 0.89443225, 0.9872493, 0.9542055, 0.97591054, 0.98878825, 0.8995206, 0.94914067, 0.8978631, 0.9748742, 0.3845209, 0.8596025, 0.93044573, 0.52906406, 0.8099383, 0.55087405, 0.9284695, 0.95276743, 0.9091132, 0.62234926, 0.4840337, 0.93444777, 0.9732615, 0.9111672, 0.96845275, 0.9679165, 0.99931693, 0.9977846, 0.9996862, 0.91330403, 0.63174945, 0.9985355, 0.7671322, 0.93695015, 0.6002011, 0.9211111, 0.9285272, 0.8750668, 0.9750979, 0.9799114, 0.9814829, 0.9096504, 0.9004048, 0.98776, 0.9660455, 0.92908794, 0.9786657, 0.9795178, 0.97498906, 0.9348907, 0.9892201, 0.9823824, 0.9215352, 0.8800049, 0.99173534, 0.95280695, 0.9733938, 0.9862498, 0.95107776, 0.98951244, 0.9754531, 0.97932, 0.9543627, 0.9279406, 0.98427296, 0.9899732, 0.99559706, 0.9454827, 0.99370205, 0.64203995, 0.9915671, 0.9896184, 0.9947451, 0.99275297, 0.98335296, 0.9952161, 0.15881392, 0.8559548, 0.98948675, 0.9910438, 0.9864855, 0.6893833, 0.99066955, 0.99369127, 0.98284215, 0.8940435, 0.95808977, 0.9942584, 0.984628, 0.2917154, 0.99077374, 0.98757213, 0.9425925, 0.96745825, 0.91315776, 0.9291041, 0.83904165, 0.9675886, 0.9782693, 0.9431296, 0.93960464, 0.963515, 0.99055475, 0.91242754, 0.9892953, 0.9988869, 0.99803996, 0.9979259, 0.9923002, 0.64891654, 0.99043727, 0.98976445, 0.983115, 0.95746994, 0.9810798, 0.9890091, 0.009740138, 0.006479372, 0.9898842, 0.98697597, 0.9719438, 0.98101276, 0.9852177, 0.043501664, 0.039567113, 0.9741045, 0.4866765, 0.8685998, 0.9698941, 0.9815442, 0.9496776, 0.9847485, 0.97392493, 0.96691436, 0.96211237, 0.9901404, 0.95373756, 0.9369634, 0.9903904, 0.96198094, 0.95810354, 0.8738866, 0.8851108, 0.8426854, 0.84993905, 0.9768962, 0.80630267, 0.9755997, 0.60344076, 0.9088375, 0.97266704, 0.98538685, 0.9584119, 0.9812496, 0.99903977, 0.99686533, 0.99410427, 0.99599594, 0.9966689, 0.95776963, 0.9992956, 0.99959123, 0.9991446, 0.99789244, 0.99449277, 0.99646926, 0.9959141, 0.990954, 0.9990702, 0.8872421, 0.99054116, 0.9787581, 0.9977874, 0.9994171, 0.99940425, 0.9984459, 0.97523874, 0.99771506, 0.95590913, 0.9526242, 0.93835115, 0.9485578, 0.9467009, 0.95660603, 0.9723905, 0.94478387, 0.92605925, 0.99808687, 0.97083306, 0.94967484, 0.9973542, 0.93716466, 0.9531841, 0.99968517, 0.9990568, 0.99744105, 0.9174322, 0.9969084, 0.8047796, 0.81981343, 0.7824295, 0.6972021, 0.79892665, 0.7497923, 0.81247705, 0.6618499, 0.9083527, 0.92204964, 0.6297204, 0.6747134, 0.96656173, 0.96370244, 0.8294003, 0.9253883, 0.73005694, 0.777907, 0.9945762, 0.91692156, 0.9964864, 0.99319077, 0.9952613, 0.8742754, 0.99714833, 0.99587923, 0.9989733, 0.9973664, 0.9934589, 0.76584405, 0.57802355, 0.6002711, 0.64936066, 0.78864884, 0.93232507, 0.97221005, 0.99001586, 0.97693276, 0.98792785, 0.9950011, 0.9925609, 0.9868316, 0.98534894, 0.30712417, 0.5829876, 0.6533873, 0.9761997, 0.9720806, 0.9874797, 0.7488452, 0.8271674, 0.90504056, 0.8226006, 0.8821776, 0.90530175, 0.87079513, 0.7618321, 0.7503651, 0.58503264, 0.44202542, 0.9208869, 0.91129977, 0.07211542, 0.97811234, 0.87325585, 0.9832714, 0.9285539, 0.45222896, 0.9297039, 0.49942377, 0.6796901, 0.9078975, 0.7868988, 0.82463527, 0.82201535, 0.8069595, 0.7093265, 0.7888513, 0.7900603, 0.8063079, 0.28332803, 0.542271, 0.9324647, 0.9721326, 0.9657332, 0.9207938, 0.8861393, 0.23065764, 0.9165269, 0.43576458, 0.99489987, 0.96034026, 0.41100448, 0.9869189, 0.9706661, 0.98178154, 0.9403634, 0.88785934, 0.4004165, 0.95710194, 0.9070361, 0.97930443, 0.311706, 0.98207134, 0.96463305, 0.9360804, 0.9880496, 0.98488533, 0.9781684, 0.9586581, 0.9306686, 0.968321, 0.95086825, 0.89854556, 0.9290234, 0.9658562, 0.973803, 0.9695777, 0.9730343, 0.9618923, 0.9508409, 0.48524636, 0.36592716, 0.96214056, 0.83142376, 0.39580145, 0.93629164, 0.7984534, 0.9369487, 0.9872877, 0.94261134, 0.9512315, 0.97965044, 0.9045499, 0.8689504, 0.8908854, 0.90395176, 0.87606853, 0.44894314, 0.94039613, 0.87903166, 0.9831799, 0.9419832, 0.9771462, 0.40275612, 0.90395236, 0.898765, 0.85555387, 0.8046097, 0.8992349, 0.94097376, 0.9883549, 0.9908002, 0.98710847, 0.9906163, 0.20577456, 0.5172055, 0.99793327, 0.99146533, 0.98691213, 0.99637055, 0.9893377, 0.69318193, 0.42594182, 0.8877059, 0.79881513, 0.6300441, 0.73457265, 0.9058938, 0.9253612, 0.9139381, 0.9570021, 0.9604776, 0.9959842, 0.9886527, 0.9832101, 0.4768395, 0.99478686, 0.7368221, 0.99745965, 0.9388017, 0.9957501, 0.9762171, 0.95857257, 0.8083216, 0.98707914, 0.8897876, 0.9216129, 0.9449507, 0.7945249, 0.8880463, 0.98372155, 0.82008564, 0.8000991, 0.7805524, 0.83822787, 0.7921244, 0.8984646, 0.8308646, 0.8092704, 0.8276488, 0.94185126, 0.86428785, 0.845119, 0.81985295, 0.8743095, 0.9017338, 0.79787403, 0.96570957, 0.87611175, 0.9413774, 0.9656724, 0.8776727, 0.6640647, 0.95925236, 0.9777954, 0.9613503, 0.9802127, 0.9935253, 0.9173478, 0.9818055, 0.96107835, 0.94007665, 0.9477444, 0.49757233, 0.9693688, 0.99116325, 0.62180823, 0.9434047, 0.98396987, 0.97530484, 0.97833306, 0.9808199, 0.71862674, 0.96995556, 0.63781077, 0.77716553, 0.849889, 0.6780373, 0.638241, 0.98125803, 0.9602664, 0.85435086, 0.9829534, 0.97345, 0.67048055, 0.9950033, 0.99056244, 0.98703897, 0.9928209, 0.33469096, 0.9894965, 0.95281476, 0.9936854, 0.97779226, 0.9238156, 0.92575383, 0.9667828, 0.94119745, 0.95970964, 0.96458775, 0.9626705, 0.99046105, 0.9101884, 0.9800059, 0.94792855, 0.95418704, 0.79317516, 0.22460206, 0.701644, 0.942949, 0.9626631, 0.97561395, 0.990439, 0.9933506, 0.98704904, 0.9952123, 0.9923483, 0.9924437, 0.99546766, 0.9939995, 0.9945335, 0.9896328, 0.9942121, 0.98848146, 0.86324656]
P35498	P35498_pocket36	I85,R28,E78,D79,I25,T89,F17,Y84	[84, 78, 79]	[0.9542055, 0.84202266, 0.93465084]	[1, 1034, 23, 24, 1055, 1056, 37, 1067, 1081, 58, 61, 77, 81, 83, 90, 91, 94, 100, 101, 102, 103, 104, 105, 1124, 108, 112, 113, 115, 117, 118, 1143, 121, 122, 127, 132, 133, 137, 138, 139, 141, 1166, 145, 1169, 1180, 1185, 162, 163, 164, 165, 168, 169, 170, 1195, 175, 177, 1204, 1207, 1210, 188, 1213, 190, 191, 1214, 1216, 194, 1220, 1221, 201, 1230, 1231, 1233, 210, 1236, 1239, 217, 218, 219, 1242, 221, 1245, 223, 224, 225, 226, 227, 228, 1250, 1255, 235, 239, 240, 1265, 242, 243, 244, 1268, 1270, 247, 249, 250, 251, 252, 1273, 1274, 1275, 257, 259, 1284, 263, 1287, 1288, 266, 267, 1292, 271, 273, 276, 277, 278, 1300, 280, 281, 1309, 1310, 1313, 1317, 298, 299, 1322, 1323, 1326, 1328, 1329, 307, 309, 1333, 311, 312, 1336, 314, 1338, 1339, 1340, 1343, 1345, 322, 1347, 1348, 325, 1349, 1350, 1351, 329, 1354, 1355, 333, 1358, 336, 1361, 1363, 340, 342, 343, 1366, 345, 346, 1370, 1371, 349, 350, 351, 1375, 1376, 1378, 355, 357, 358, 359, 1385, 363, 364, 366, 1390, 1391, 1393, 1394, 371, 1396, 373, 374, 377, 378, 379, 381, 382, 383, 384, 385, 1406, 387, 388, 390, 1414, 1415, 393, 394, 395, 396, 1416, 1421, 399, 400, 1422, 402, 403, 1423, 1427, 406, 407, 1428, 1429, 410, 411, 1432, 1433, 1434, 1435, 416, 1438, 1440, 1441, 1443, 421, 422, 426, 1451, 1453, 1454, 1460, 1462, 1464, 1465, 1471, 1472, 1473, 1476, 1478, 1479, 1480, 1481, 1482, 1485, 463, 464, 1494, 1498, 1499, 479, 1504, 1509, 1511, 1515, 1516, 1519, 1526, 1533, 1534, 517, 518, 1544, 1545, 525, 1555, 1556, 1559, 1561, 545, 1576, 554, 1586, 1587, 1588, 1589, 1591, 1593, 1594, 1596, 1605, 1608, 585, 589, 1619, 1620, 1621, 1623, 1624, 604, 1630, 612, 1636, 1638, 616, 1641, 1642, 1644, 1645, 1648, 626, 1653, 630, 1655, 632, 1656, 1657, 1658, 1659, 1660, 1662, 1664, 1665, 1666, 1667, 1668, 1669, 1672, 1673, 1674, 1677, 1679, 1680, 657, 659, 1683, 1684, 662, 1685, 1688, 1692, 1694, 1702, 1703, 1704, 1707, 1709, 1712, 1713, 1716, 693, 1717, 1718, 1719, 1721, 1722, 699, 1723, 1724, 1725, 1726, 1727, 1728, 1732, 1740, 1741, 1742, 724, 1749, 1754, 1755, 1756, 1757, 1759, 1760, 738, 1762, 1765, 1767, 1768, 1769, 1770, 1771, 1773, 1775, 754, 1780, 1781, 758, 1782, 760, 1783, 762, 1787, 1792, 1797, 1800, 782, 1808, 785, 1810, 788, 1812, 790, 1815, 793, 1821, 1823, 1828, 1831, 1832, 810, 812, 1839, 1849, 827, 1852, 1855, 1856, 1861, 841, 1866, 1867, 846, 851, 1878, 857, 858, 859, 862, 863, 866, 869, 872, 873, 875, 1901, 879, 882, 1909, 889, 890, 891, 894, 895, 1918, 897, 1919, 1922, 1923, 1927, 1928, 905, 907, 908, 910, 924, 927, 931, 932, 933, 934, 1955, 936, 939, 940, 944, 945, 946, 948, 949, 950, 951, 952, 954, 956, 957, 959, 960, 968, 1997, 974, 976, 977, 979, 980, 981, 983, 984, 985, 986, 988, 990, 991, 992, 994, 995, 999]	[0.70389056, 0.29324412, 0.80609953, 0.24792686, 0.9428229, 0.89704937, 0.8988176, 0.70442367, 0.8441597, 0.9936181, 0.9306449, 0.9667386, 0.89443225, 0.9872493, 0.97591054, 0.98878825, 0.8995206, 0.94914067, 0.8978631, 0.9748742, 0.3845209, 0.8596025, 0.93044573, 0.52906406, 0.8099383, 0.55087405, 0.9284695, 0.95276743, 0.9091132, 0.62234926, 0.4840337, 0.93444777, 0.9732615, 0.9111672, 0.96845275, 0.9679165, 0.99931693, 0.9977846, 0.9996862, 0.91330403, 0.63174945, 0.9985355, 0.7671322, 0.93695015, 0.6002011, 0.9211111, 0.9285272, 0.8750668, 0.9750979, 0.9799114, 0.9814829, 0.9096504, 0.9004048, 0.98776, 0.9660455, 0.92908794, 0.9786657, 0.9795178, 0.97498906, 0.9348907, 0.9892201, 0.9823824, 0.9215352, 0.8800049, 0.99173534, 0.95280695, 0.9733938, 0.9862498, 0.95107776, 0.98951244, 0.9754531, 0.97932, 0.9543627, 0.9279406, 0.98427296, 0.9899732, 0.99559706, 0.9454827, 0.99370205, 0.64203995, 0.9915671, 0.9896184, 0.9947451, 0.99275297, 0.98335296, 0.9952161, 0.15881392, 0.8559548, 0.98948675, 0.9910438, 0.9864855, 0.6893833, 0.99066955, 0.99369127, 0.98284215, 0.8940435, 0.95808977, 0.9942584, 0.984628, 0.2917154, 0.99077374, 0.98757213, 0.9425925, 0.96745825, 0.91315776, 0.9291041, 0.83904165, 0.9675886, 0.9782693, 0.9431296, 0.93960464, 0.963515, 0.99055475, 0.91242754, 0.9892953, 0.9988869, 0.99803996, 0.9979259, 0.9923002, 0.64891654, 0.99043727, 0.98976445, 0.983115, 0.95746994, 0.9810798, 0.9890091, 0.009740138, 0.006479372, 0.9898842, 0.98697597, 0.9719438, 0.98101276, 0.9852177, 0.043501664, 0.039567113, 0.9741045, 0.4866765, 0.8685998, 0.9698941, 0.9815442, 0.9496776, 0.9847485, 0.97392493, 0.96691436, 0.96211237, 0.9901404, 0.95373756, 0.9369634, 0.9903904, 0.96198094, 0.95810354, 0.8738866, 0.8851108, 0.8426854, 0.84993905, 0.9768962, 0.80630267, 0.9755997, 0.60344076, 0.9088375, 0.97266704, 0.98538685, 0.9584119, 0.9812496, 0.99903977, 0.99686533, 0.99410427, 0.99599594, 0.9966689, 0.95776963, 0.9992956, 0.99959123, 0.9991446, 0.99789244, 0.99449277, 0.99646926, 0.9959141, 0.990954, 0.9990702, 0.8872421, 0.99054116, 0.9787581, 0.9977874, 0.9994171, 0.99940425, 0.9984459, 0.97523874, 0.99771506, 0.9301386, 0.95590913, 0.9526242, 0.93835115, 0.9485578, 0.9467009, 0.95660603, 0.9723905, 0.94478387, 0.92605925, 0.99808687, 0.97083306, 0.94967484, 0.9973542, 0.93716466, 0.9531841, 0.99968517, 0.9990568, 0.99744105, 0.9174322, 0.9969084, 0.8047796, 0.81981343, 0.7824295, 0.6972021, 0.79892665, 0.7497923, 0.81247705, 0.6618499, 0.9083527, 0.92204964, 0.6297204, 0.6747134, 0.96656173, 0.96370244, 0.8294003, 0.9253883, 0.73005694, 0.777907, 0.9945762, 0.91692156, 0.9964864, 0.99319077, 0.9952613, 0.8742754, 0.99714833, 0.99587923, 0.9989733, 0.9973664, 0.9934589, 0.76584405, 0.57802355, 0.6002711, 0.64936066, 0.78864884, 0.93232507, 0.97221005, 0.99001586, 0.97693276, 0.98792785, 0.9950011, 0.9925609, 0.9868316, 0.98534894, 0.30712417, 0.5829876, 0.6533873, 0.9761997, 0.9720806, 0.9874797, 0.7488452, 0.8271674, 0.90504056, 0.8226006, 0.8821776, 0.90530175, 0.87079513, 0.7618321, 0.7503651, 0.58503264, 0.44202542, 0.9208869, 0.91129977, 0.07211542, 0.97811234, 0.87325585, 0.9832714, 0.9285539, 0.45222896, 0.9297039, 0.49942377, 0.6796901, 0.9078975, 0.7868988, 0.82463527, 0.82201535, 0.8069595, 0.7093265, 0.7888513, 0.7900603, 0.8063079, 0.28332803, 0.542271, 0.9324647, 0.9721326, 0.9657332, 0.9207938, 0.8861393, 0.23065764, 0.9165269, 0.43576458, 0.99489987, 0.96034026, 0.41100448, 0.9869189, 0.9706661, 0.98178154, 0.9403634, 0.88785934, 0.4004165, 0.95710194, 0.9070361, 0.97930443, 0.311706, 0.98207134, 0.96463305, 0.9360804, 0.9880496, 0.98488533, 0.9781684, 0.9586581, 0.9306686, 0.968321, 0.95086825, 0.89854556, 0.9290234, 0.9658562, 0.973803, 0.9695777, 0.9730343, 0.9618923, 0.9508409, 0.48524636, 0.36592716, 0.96214056, 0.83142376, 0.39580145, 0.93629164, 0.7984534, 0.9369487, 0.9872877, 0.94261134, 0.9512315, 0.97965044, 0.9045499, 0.8689504, 0.8908854, 0.90395176, 0.87606853, 0.44894314, 0.94039613, 0.87903166, 0.9831799, 0.9419832, 0.9771462, 0.40275612, 0.90395236, 0.898765, 0.85555387, 0.8046097, 0.8992349, 0.94097376, 0.9883549, 0.9908002, 0.98710847, 0.9906163, 0.20577456, 0.5172055, 0.99793327, 0.99146533, 0.98691213, 0.99637055, 0.9893377, 0.69318193, 0.42594182, 0.8877059, 0.79881513, 0.6300441, 0.73457265, 0.9058938, 0.9253612, 0.9139381, 0.9570021, 0.9604776, 0.9959842, 0.9886527, 0.9832101, 0.4768395, 0.99478686, 0.7368221, 0.99745965, 0.9388017, 0.9957501, 0.9762171, 0.95857257, 0.8083216, 0.98707914, 0.8897876, 0.9216129, 0.9449507, 0.7945249, 0.8880463, 0.98372155, 0.82008564, 0.8000991, 0.7805524, 0.83822787, 0.7921244, 0.8984646, 0.8308646, 0.8092704, 0.8276488, 0.94185126, 0.86428785, 0.845119, 0.81985295, 0.8743095, 0.9017338, 0.79787403, 0.96570957, 0.87611175, 0.9413774, 0.9656724, 0.8776727, 0.6640647, 0.95925236, 0.9777954, 0.9613503, 0.9802127, 0.9935253, 0.9173478, 0.9818055, 0.96107835, 0.94007665, 0.9477444, 0.49757233, 0.9693688, 0.99116325, 0.62180823, 0.9434047, 0.98396987, 0.97530484, 0.97833306, 0.9808199, 0.71862674, 0.96995556, 0.63781077, 0.77716553, 0.849889, 0.6780373, 0.638241, 0.98125803, 0.9602664, 0.85435086, 0.9829534, 0.97345, 0.67048055, 0.9950033, 0.99056244, 0.98703897, 0.9928209, 0.33469096, 0.9894965, 0.95281476, 0.9936854, 0.97779226, 0.9238156, 0.92575383, 0.9667828, 0.94119745, 0.95970964, 0.96458775, 0.9626705, 0.99046105, 0.9101884, 0.9800059, 0.94792855, 0.95418704, 0.79317516, 0.22460206, 0.701644, 0.942949, 0.9626631, 0.97561395, 0.990439, 0.9933506, 0.98704904, 0.9952123, 0.9923483, 0.9924437, 0.99546766, 0.9939995, 0.9945335, 0.9896328, 0.9942121, 0.98848146, 0.86324656]
P35498	P35498_pocket37	L842,S843,L858,R862,E846,F861,I839	[862, 858, 846]	[0.9802127, 0.9777954, 0.9656724]	[1, 1034, 23, 24, 1055, 1056, 37, 1067, 1081, 58, 61, 77, 78, 79, 81, 83, 84, 90, 91, 94, 100, 101, 102, 103, 104, 105, 1124, 108, 112, 113, 115, 117, 118, 1143, 121, 122, 127, 132, 133, 137, 138, 139, 141, 1166, 145, 1169, 1180, 1185, 162, 163, 164, 165, 168, 169, 170, 1195, 175, 177, 1204, 1207, 1210, 188, 1213, 190, 191, 1214, 1216, 194, 1220, 1221, 201, 1230, 1231, 1233, 210, 1236, 1239, 217, 218, 219, 1242, 221, 1245, 223, 224, 225, 226, 227, 228, 1250, 1255, 235, 239, 240, 1265, 242, 243, 244, 1268, 1270, 247, 249, 250, 251, 252, 1273, 1274, 1275, 257, 259, 1284, 263, 1287, 1288, 266, 267, 1292, 271, 273, 276, 277, 278, 1300, 280, 281, 1309, 1310, 1313, 1317, 298, 299, 1322, 1323, 1326, 1328, 1329, 307, 309, 1333, 311, 312, 1336, 314, 1338, 1339, 1340, 1343, 1345, 322, 1347, 1348, 325, 1349, 1350, 1351, 329, 1354, 1355, 333, 1358, 336, 1361, 1363, 340, 342, 343, 1366, 345, 346, 1370, 1371, 349, 350, 351, 1375, 1376, 1378, 355, 357, 358, 359, 1385, 363, 364, 366, 1390, 1391, 1393, 1394, 371, 1396, 373, 374, 377, 378, 379, 381, 382, 383, 384, 385, 1406, 387, 388, 390, 1414, 1415, 393, 394, 395, 396, 1416, 1421, 399, 400, 1422, 402, 403, 1423, 1427, 406, 407, 1428, 1429, 410, 411, 1432, 1433, 1434, 1435, 416, 1438, 1440, 1441, 1443, 421, 422, 426, 1451, 1453, 1454, 1460, 1462, 1464, 1465, 1471, 1472, 1473, 1476, 1478, 1479, 1480, 1481, 1482, 1485, 463, 464, 1494, 1498, 1499, 479, 1504, 1509, 1511, 1515, 1516, 1519, 1526, 1533, 1534, 517, 518, 1544, 1545, 525, 1555, 1556, 1559, 1561, 545, 1576, 554, 1586, 1587, 1588, 1589, 1591, 1593, 1594, 1596, 1605, 1608, 585, 589, 1619, 1620, 1621, 1623, 1624, 604, 1630, 612, 1636, 1638, 616, 1641, 1642, 1644, 1645, 1648, 626, 1653, 630, 1655, 632, 1656, 1657, 1658, 1659, 1660, 1662, 1664, 1665, 1666, 1667, 1668, 1669, 1672, 1673, 1674, 1677, 1679, 1680, 657, 659, 1683, 1684, 662, 1685, 1688, 1692, 1694, 1702, 1703, 1704, 1707, 1709, 1712, 1713, 1716, 693, 1717, 1718, 1719, 1721, 1722, 699, 1723, 1724, 1725, 1726, 1727, 1728, 1732, 1740, 1741, 1742, 724, 1749, 1754, 1755, 1756, 1757, 1759, 1760, 738, 1762, 1765, 1767, 1768, 1769, 1770, 1771, 1773, 1775, 754, 1780, 1781, 758, 1782, 760, 1783, 762, 1787, 1792, 1797, 1800, 782, 1808, 785, 1810, 788, 1812, 790, 1815, 793, 1821, 1823, 1828, 1831, 1832, 810, 812, 1839, 1849, 827, 1852, 1855, 1856, 1861, 841, 1866, 1867, 851, 1878, 857, 859, 863, 866, 869, 872, 873, 875, 1901, 879, 882, 1909, 889, 890, 891, 894, 895, 1918, 897, 1919, 1922, 1923, 1927, 1928, 905, 907, 908, 910, 924, 927, 931, 932, 933, 934, 1955, 936, 939, 940, 944, 945, 946, 948, 949, 950, 951, 952, 954, 956, 957, 959, 960, 968, 1997, 974, 976, 977, 979, 980, 981, 983, 984, 985, 986, 988, 990, 991, 992, 994, 995, 999]	[0.70389056, 0.29324412, 0.80609953, 0.24792686, 0.9428229, 0.89704937, 0.8988176, 0.70442367, 0.8441597, 0.9936181, 0.9306449, 0.9667386, 0.84202266, 0.93465084, 0.89443225, 0.9872493, 0.9542055, 0.97591054, 0.98878825, 0.8995206, 0.94914067, 0.8978631, 0.9748742, 0.3845209, 0.8596025, 0.93044573, 0.52906406, 0.8099383, 0.55087405, 0.9284695, 0.95276743, 0.9091132, 0.62234926, 0.4840337, 0.93444777, 0.9732615, 0.9111672, 0.96845275, 0.9679165, 0.99931693, 0.9977846, 0.9996862, 0.91330403, 0.63174945, 0.9985355, 0.7671322, 0.93695015, 0.6002011, 0.9211111, 0.9285272, 0.8750668, 0.9750979, 0.9799114, 0.9814829, 0.9096504, 0.9004048, 0.98776, 0.9660455, 0.92908794, 0.9786657, 0.9795178, 0.97498906, 0.9348907, 0.9892201, 0.9823824, 0.9215352, 0.8800049, 0.99173534, 0.95280695, 0.9733938, 0.9862498, 0.95107776, 0.98951244, 0.9754531, 0.97932, 0.9543627, 0.9279406, 0.98427296, 0.9899732, 0.99559706, 0.9454827, 0.99370205, 0.64203995, 0.9915671, 0.9896184, 0.9947451, 0.99275297, 0.98335296, 0.9952161, 0.15881392, 0.8559548, 0.98948675, 0.9910438, 0.9864855, 0.6893833, 0.99066955, 0.99369127, 0.98284215, 0.8940435, 0.95808977, 0.9942584, 0.984628, 0.2917154, 0.99077374, 0.98757213, 0.9425925, 0.96745825, 0.91315776, 0.9291041, 0.83904165, 0.9675886, 0.9782693, 0.9431296, 0.93960464, 0.963515, 0.99055475, 0.91242754, 0.9892953, 0.9988869, 0.99803996, 0.9979259, 0.9923002, 0.64891654, 0.99043727, 0.98976445, 0.983115, 0.95746994, 0.9810798, 0.9890091, 0.009740138, 0.006479372, 0.9898842, 0.98697597, 0.9719438, 0.98101276, 0.9852177, 0.043501664, 0.039567113, 0.9741045, 0.4866765, 0.8685998, 0.9698941, 0.9815442, 0.9496776, 0.9847485, 0.97392493, 0.96691436, 0.96211237, 0.9901404, 0.95373756, 0.9369634, 0.9903904, 0.96198094, 0.95810354, 0.8738866, 0.8851108, 0.8426854, 0.84993905, 0.9768962, 0.80630267, 0.9755997, 0.60344076, 0.9088375, 0.97266704, 0.98538685, 0.9584119, 0.9812496, 0.99903977, 0.99686533, 0.99410427, 0.99599594, 0.9966689, 0.95776963, 0.9992956, 0.99959123, 0.9991446, 0.99789244, 0.99449277, 0.99646926, 0.9959141, 0.990954, 0.9990702, 0.8872421, 0.99054116, 0.9787581, 0.9977874, 0.9994171, 0.99940425, 0.9984459, 0.97523874, 0.99771506, 0.9301386, 0.95590913, 0.9526242, 0.93835115, 0.9485578, 0.9467009, 0.95660603, 0.9723905, 0.94478387, 0.92605925, 0.99808687, 0.97083306, 0.94967484, 0.9973542, 0.93716466, 0.9531841, 0.99968517, 0.9990568, 0.99744105, 0.9174322, 0.9969084, 0.8047796, 0.81981343, 0.7824295, 0.6972021, 0.79892665, 0.7497923, 0.81247705, 0.6618499, 0.9083527, 0.92204964, 0.6297204, 0.6747134, 0.96656173, 0.96370244, 0.8294003, 0.9253883, 0.73005694, 0.777907, 0.9945762, 0.91692156, 0.9964864, 0.99319077, 0.9952613, 0.8742754, 0.99714833, 0.99587923, 0.9989733, 0.9973664, 0.9934589, 0.76584405, 0.57802355, 0.6002711, 0.64936066, 0.78864884, 0.93232507, 0.97221005, 0.99001586, 0.97693276, 0.98792785, 0.9950011, 0.9925609, 0.9868316, 0.98534894, 0.30712417, 0.5829876, 0.6533873, 0.9761997, 0.9720806, 0.9874797, 0.7488452, 0.8271674, 0.90504056, 0.8226006, 0.8821776, 0.90530175, 0.87079513, 0.7618321, 0.7503651, 0.58503264, 0.44202542, 0.9208869, 0.91129977, 0.07211542, 0.97811234, 0.87325585, 0.9832714, 0.9285539, 0.45222896, 0.9297039, 0.49942377, 0.6796901, 0.9078975, 0.7868988, 0.82463527, 0.82201535, 0.8069595, 0.7093265, 0.7888513, 0.7900603, 0.8063079, 0.28332803, 0.542271, 0.9324647, 0.9721326, 0.9657332, 0.9207938, 0.8861393, 0.23065764, 0.9165269, 0.43576458, 0.99489987, 0.96034026, 0.41100448, 0.9869189, 0.9706661, 0.98178154, 0.9403634, 0.88785934, 0.4004165, 0.95710194, 0.9070361, 0.97930443, 0.311706, 0.98207134, 0.96463305, 0.9360804, 0.9880496, 0.98488533, 0.9781684, 0.9586581, 0.9306686, 0.968321, 0.95086825, 0.89854556, 0.9290234, 0.9658562, 0.973803, 0.9695777, 0.9730343, 0.9618923, 0.9508409, 0.48524636, 0.36592716, 0.96214056, 0.83142376, 0.39580145, 0.93629164, 0.7984534, 0.9369487, 0.9872877, 0.94261134, 0.9512315, 0.97965044, 0.9045499, 0.8689504, 0.8908854, 0.90395176, 0.87606853, 0.44894314, 0.94039613, 0.87903166, 0.9831799, 0.9419832, 0.9771462, 0.40275612, 0.90395236, 0.898765, 0.85555387, 0.8046097, 0.8992349, 0.94097376, 0.9883549, 0.9908002, 0.98710847, 0.9906163, 0.20577456, 0.5172055, 0.99793327, 0.99146533, 0.98691213, 0.99637055, 0.9893377, 0.69318193, 0.42594182, 0.8877059, 0.79881513, 0.6300441, 0.73457265, 0.9058938, 0.9253612, 0.9139381, 0.9570021, 0.9604776, 0.9959842, 0.9886527, 0.9832101, 0.4768395, 0.99478686, 0.7368221, 0.99745965, 0.9388017, 0.9957501, 0.9762171, 0.95857257, 0.8083216, 0.98707914, 0.8897876, 0.9216129, 0.9449507, 0.7945249, 0.8880463, 0.98372155, 0.82008564, 0.8000991, 0.7805524, 0.83822787, 0.7921244, 0.8984646, 0.8308646, 0.8092704, 0.8276488, 0.94185126, 0.86428785, 0.845119, 0.81985295, 0.8743095, 0.9017338, 0.79787403, 0.96570957, 0.87611175, 0.9413774, 0.8776727, 0.6640647, 0.95925236, 0.9613503, 0.9935253, 0.9173478, 0.9818055, 0.96107835, 0.94007665, 0.9477444, 0.49757233, 0.9693688, 0.99116325, 0.62180823, 0.9434047, 0.98396987, 0.97530484, 0.97833306, 0.9808199, 0.71862674, 0.96995556, 0.63781077, 0.77716553, 0.849889, 0.6780373, 0.638241, 0.98125803, 0.9602664, 0.85435086, 0.9829534, 0.97345, 0.67048055, 0.9950033, 0.99056244, 0.98703897, 0.9928209, 0.33469096, 0.9894965, 0.95281476, 0.9936854, 0.97779226, 0.9238156, 0.92575383, 0.9667828, 0.94119745, 0.95970964, 0.96458775, 0.9626705, 0.99046105, 0.9101884, 0.9800059, 0.94792855, 0.95418704, 0.79317516, 0.22460206, 0.701644, 0.942949, 0.9626631, 0.97561395, 0.990439, 0.9933506, 0.98704904, 0.9952123, 0.9923483, 0.9924437, 0.99546766, 0.9939995, 0.9945335, 0.9896328, 0.9942121, 0.98848146, 0.86324656]
P35498	P35498_pocket38	Y362,I953,W957,S374,R377,L373,T363	[363, 373, 374, 377, 957]	[0.8872421, 0.9301386, 0.95590913, 0.9526242, 0.9800059]	[1, 1034, 23, 24, 1055, 1056, 37, 1067, 1081, 58, 61, 77, 78, 79, 81, 83, 84, 90, 91, 94, 100, 101, 102, 103, 104, 105, 1124, 108, 112, 113, 115, 117, 118, 1143, 121, 122, 127, 132, 133, 137, 138, 139, 141, 1166, 145, 1169, 1180, 1185, 162, 163, 164, 165, 168, 169, 170, 1195, 175, 177, 1204, 1207, 1210, 188, 1213, 190, 191, 1214, 1216, 194, 1220, 1221, 201, 1230, 1231, 1233, 210, 1236, 1239, 217, 218, 219, 1242, 221, 1245, 223, 224, 225, 226, 227, 228, 1250, 1255, 235, 239, 240, 1265, 242, 243, 244, 1268, 1270, 247, 249, 250, 251, 252, 1273, 1274, 1275, 257, 259, 1284, 263, 1287, 1288, 266, 267, 1292, 271, 273, 276, 277, 278, 1300, 280, 281, 1309, 1310, 1313, 1317, 298, 299, 1322, 1323, 1326, 1328, 1329, 307, 309, 1333, 311, 312, 1336, 314, 1338, 1339, 1340, 1343, 1345, 322, 1347, 1348, 325, 1349, 1350, 1351, 329, 1354, 1355, 333, 1358, 336, 1361, 1363, 340, 342, 343, 1366, 345, 346, 1370, 1371, 349, 350, 351, 1375, 1376, 1378, 355, 357, 358, 359, 1385, 364, 366, 1390, 1391, 1393, 1394, 371, 1396, 378, 379, 381, 382, 383, 384, 385, 1406, 387, 388, 390, 1414, 1415, 393, 394, 395, 396, 1416, 1421, 399, 400, 1422, 402, 403, 1423, 1427, 406, 407, 1428, 1429, 410, 411, 1432, 1433, 1434, 1435, 416, 1438, 1440, 1441, 1443, 421, 422, 426, 1451, 1453, 1454, 1460, 1462, 1464, 1465, 1471, 1472, 1473, 1476, 1478, 1479, 1480, 1481, 1482, 1485, 463, 464, 1494, 1498, 1499, 479, 1504, 1509, 1511, 1515, 1516, 1519, 1526, 1533, 1534, 517, 518, 1544, 1545, 525, 1555, 1556, 1559, 1561, 545, 1576, 554, 1586, 1587, 1588, 1589, 1591, 1593, 1594, 1596, 1605, 1608, 585, 589, 1619, 1620, 1621, 1623, 1624, 604, 1630, 612, 1636, 1638, 616, 1641, 1642, 1644, 1645, 1648, 626, 1653, 630, 1655, 632, 1656, 1657, 1658, 1659, 1660, 1662, 1664, 1665, 1666, 1667, 1668, 1669, 1672, 1673, 1674, 1677, 1679, 1680, 657, 659, 1683, 1684, 662, 1685, 1688, 1692, 1694, 1702, 1703, 1704, 1707, 1709, 1712, 1713, 1716, 693, 1717, 1718, 1719, 1721, 1722, 699, 1723, 1724, 1725, 1726, 1727, 1728, 1732, 1740, 1741, 1742, 724, 1749, 1754, 1755, 1756, 1757, 1759, 1760, 738, 1762, 1765, 1767, 1768, 1769, 1770, 1771, 1773, 1775, 754, 1780, 1781, 758, 1782, 760, 1783, 762, 1787, 1792, 1797, 1800, 782, 1808, 785, 1810, 788, 1812, 790, 1815, 793, 1821, 1823, 1828, 1831, 1832, 810, 812, 1839, 1849, 827, 1852, 1855, 1856, 1861, 841, 1866, 1867, 846, 851, 1878, 857, 858, 859, 862, 863, 866, 869, 872, 873, 875, 1901, 879, 882, 1909, 889, 890, 891, 894, 895, 1918, 897, 1919, 1922, 1923, 1927, 1928, 905, 907, 908, 910, 924, 927, 931, 932, 933, 934, 1955, 936, 939, 940, 944, 945, 946, 948, 949, 950, 951, 952, 954, 956, 959, 960, 968, 1997, 974, 976, 977, 979, 980, 981, 983, 984, 985, 986, 988, 990, 991, 992, 994, 995, 999]	[0.70389056, 0.29324412, 0.80609953, 0.24792686, 0.9428229, 0.89704937, 0.8988176, 0.70442367, 0.8441597, 0.9936181, 0.9306449, 0.9667386, 0.84202266, 0.93465084, 0.89443225, 0.9872493, 0.9542055, 0.97591054, 0.98878825, 0.8995206, 0.94914067, 0.8978631, 0.9748742, 0.3845209, 0.8596025, 0.93044573, 0.52906406, 0.8099383, 0.55087405, 0.9284695, 0.95276743, 0.9091132, 0.62234926, 0.4840337, 0.93444777, 0.9732615, 0.9111672, 0.96845275, 0.9679165, 0.99931693, 0.9977846, 0.9996862, 0.91330403, 0.63174945, 0.9985355, 0.7671322, 0.93695015, 0.6002011, 0.9211111, 0.9285272, 0.8750668, 0.9750979, 0.9799114, 0.9814829, 0.9096504, 0.9004048, 0.98776, 0.9660455, 0.92908794, 0.9786657, 0.9795178, 0.97498906, 0.9348907, 0.9892201, 0.9823824, 0.9215352, 0.8800049, 0.99173534, 0.95280695, 0.9733938, 0.9862498, 0.95107776, 0.98951244, 0.9754531, 0.97932, 0.9543627, 0.9279406, 0.98427296, 0.9899732, 0.99559706, 0.9454827, 0.99370205, 0.64203995, 0.9915671, 0.9896184, 0.9947451, 0.99275297, 0.98335296, 0.9952161, 0.15881392, 0.8559548, 0.98948675, 0.9910438, 0.9864855, 0.6893833, 0.99066955, 0.99369127, 0.98284215, 0.8940435, 0.95808977, 0.9942584, 0.984628, 0.2917154, 0.99077374, 0.98757213, 0.9425925, 0.96745825, 0.91315776, 0.9291041, 0.83904165, 0.9675886, 0.9782693, 0.9431296, 0.93960464, 0.963515, 0.99055475, 0.91242754, 0.9892953, 0.9988869, 0.99803996, 0.9979259, 0.9923002, 0.64891654, 0.99043727, 0.98976445, 0.983115, 0.95746994, 0.9810798, 0.9890091, 0.009740138, 0.006479372, 0.9898842, 0.98697597, 0.9719438, 0.98101276, 0.9852177, 0.043501664, 0.039567113, 0.9741045, 0.4866765, 0.8685998, 0.9698941, 0.9815442, 0.9496776, 0.9847485, 0.97392493, 0.96691436, 0.96211237, 0.9901404, 0.95373756, 0.9369634, 0.9903904, 0.96198094, 0.95810354, 0.8738866, 0.8851108, 0.8426854, 0.84993905, 0.9768962, 0.80630267, 0.9755997, 0.60344076, 0.9088375, 0.97266704, 0.98538685, 0.9584119, 0.9812496, 0.99903977, 0.99686533, 0.99410427, 0.99599594, 0.9966689, 0.95776963, 0.9992956, 0.99959123, 0.9991446, 0.99789244, 0.99449277, 0.99646926, 0.9959141, 0.990954, 0.9990702, 0.99054116, 0.9787581, 0.9977874, 0.9994171, 0.99940425, 0.9984459, 0.97523874, 0.99771506, 0.93835115, 0.9485578, 0.9467009, 0.95660603, 0.9723905, 0.94478387, 0.92605925, 0.99808687, 0.97083306, 0.94967484, 0.9973542, 0.93716466, 0.9531841, 0.99968517, 0.9990568, 0.99744105, 0.9174322, 0.9969084, 0.8047796, 0.81981343, 0.7824295, 0.6972021, 0.79892665, 0.7497923, 0.81247705, 0.6618499, 0.9083527, 0.92204964, 0.6297204, 0.6747134, 0.96656173, 0.96370244, 0.8294003, 0.9253883, 0.73005694, 0.777907, 0.9945762, 0.91692156, 0.9964864, 0.99319077, 0.9952613, 0.8742754, 0.99714833, 0.99587923, 0.9989733, 0.9973664, 0.9934589, 0.76584405, 0.57802355, 0.6002711, 0.64936066, 0.78864884, 0.93232507, 0.97221005, 0.99001586, 0.97693276, 0.98792785, 0.9950011, 0.9925609, 0.9868316, 0.98534894, 0.30712417, 0.5829876, 0.6533873, 0.9761997, 0.9720806, 0.9874797, 0.7488452, 0.8271674, 0.90504056, 0.8226006, 0.8821776, 0.90530175, 0.87079513, 0.7618321, 0.7503651, 0.58503264, 0.44202542, 0.9208869, 0.91129977, 0.07211542, 0.97811234, 0.87325585, 0.9832714, 0.9285539, 0.45222896, 0.9297039, 0.49942377, 0.6796901, 0.9078975, 0.7868988, 0.82463527, 0.82201535, 0.8069595, 0.7093265, 0.7888513, 0.7900603, 0.8063079, 0.28332803, 0.542271, 0.9324647, 0.9721326, 0.9657332, 0.9207938, 0.8861393, 0.23065764, 0.9165269, 0.43576458, 0.99489987, 0.96034026, 0.41100448, 0.9869189, 0.9706661, 0.98178154, 0.9403634, 0.88785934, 0.4004165, 0.95710194, 0.9070361, 0.97930443, 0.311706, 0.98207134, 0.96463305, 0.9360804, 0.9880496, 0.98488533, 0.9781684, 0.9586581, 0.9306686, 0.968321, 0.95086825, 0.89854556, 0.9290234, 0.9658562, 0.973803, 0.9695777, 0.9730343, 0.9618923, 0.9508409, 0.48524636, 0.36592716, 0.96214056, 0.83142376, 0.39580145, 0.93629164, 0.7984534, 0.9369487, 0.9872877, 0.94261134, 0.9512315, 0.97965044, 0.9045499, 0.8689504, 0.8908854, 0.90395176, 0.87606853, 0.44894314, 0.94039613, 0.87903166, 0.9831799, 0.9419832, 0.9771462, 0.40275612, 0.90395236, 0.898765, 0.85555387, 0.8046097, 0.8992349, 0.94097376, 0.9883549, 0.9908002, 0.98710847, 0.9906163, 0.20577456, 0.5172055, 0.99793327, 0.99146533, 0.98691213, 0.99637055, 0.9893377, 0.69318193, 0.42594182, 0.8877059, 0.79881513, 0.6300441, 0.73457265, 0.9058938, 0.9253612, 0.9139381, 0.9570021, 0.9604776, 0.9959842, 0.9886527, 0.9832101, 0.4768395, 0.99478686, 0.7368221, 0.99745965, 0.9388017, 0.9957501, 0.9762171, 0.95857257, 0.8083216, 0.98707914, 0.8897876, 0.9216129, 0.9449507, 0.7945249, 0.8880463, 0.98372155, 0.82008564, 0.8000991, 0.7805524, 0.83822787, 0.7921244, 0.8984646, 0.8308646, 0.8092704, 0.8276488, 0.94185126, 0.86428785, 0.845119, 0.81985295, 0.8743095, 0.9017338, 0.79787403, 0.96570957, 0.87611175, 0.9413774, 0.9656724, 0.8776727, 0.6640647, 0.95925236, 0.9777954, 0.9613503, 0.9802127, 0.9935253, 0.9173478, 0.9818055, 0.96107835, 0.94007665, 0.9477444, 0.49757233, 0.9693688, 0.99116325, 0.62180823, 0.9434047, 0.98396987, 0.97530484, 0.97833306, 0.9808199, 0.71862674, 0.96995556, 0.63781077, 0.77716553, 0.849889, 0.6780373, 0.638241, 0.98125803, 0.9602664, 0.85435086, 0.9829534, 0.97345, 0.67048055, 0.9950033, 0.99056244, 0.98703897, 0.9928209, 0.33469096, 0.9894965, 0.95281476, 0.9936854, 0.97779226, 0.9238156, 0.92575383, 0.9667828, 0.94119745, 0.95970964, 0.96458775, 0.9626705, 0.99046105, 0.9101884, 0.94792855, 0.95418704, 0.79317516, 0.22460206, 0.701644, 0.942949, 0.9626631, 0.97561395, 0.990439, 0.9933506, 0.98704904, 0.9952123, 0.9923483, 0.9924437, 0.99546766, 0.9939995, 0.9945335, 0.9896328, 0.9942121, 0.98848146, 0.86324656]
P35498	P35498_pocket39	P1171,E1172,L1175,T1174,R1209,R1213,V1169	[1169, 1213]	[0.7671322, 0.9348907]	[1, 1034, 23, 24, 1055, 1056, 37, 1067, 1081, 58, 61, 77, 78, 79, 81, 83, 84, 90, 91, 94, 100, 101, 102, 103, 104, 105, 1124, 108, 112, 113, 115, 117, 118, 1143, 121, 122, 127, 132, 133, 137, 138, 139, 141, 1166, 145, 1180, 1185, 162, 163, 164, 165, 168, 169, 170, 1195, 175, 177, 1204, 1207, 1210, 188, 190, 191, 1214, 1216, 194, 1220, 1221, 201, 1230, 1231, 1233, 210, 1236, 1239, 217, 218, 219, 1242, 221, 1245, 223, 224, 225, 226, 227, 228, 1250, 1255, 235, 239, 240, 1265, 242, 243, 244, 1268, 1270, 247, 249, 250, 251, 252, 1273, 1274, 1275, 257, 259, 1284, 263, 1287, 1288, 266, 267, 1292, 271, 273, 276, 277, 278, 1300, 280, 281, 1309, 1310, 1313, 1317, 298, 299, 1322, 1323, 1326, 1328, 1329, 307, 309, 1333, 311, 312, 1336, 314, 1338, 1339, 1340, 1343, 1345, 322, 1347, 1348, 325, 1349, 1350, 1351, 329, 1354, 1355, 333, 1358, 336, 1361, 1363, 340, 342, 343, 1366, 345, 346, 1370, 1371, 349, 350, 351, 1375, 1376, 1378, 355, 357, 358, 359, 1385, 363, 364, 366, 1390, 1391, 1393, 1394, 371, 1396, 373, 374, 377, 378, 379, 381, 382, 383, 384, 385, 1406, 387, 388, 390, 1414, 1415, 393, 394, 395, 396, 1416, 1421, 399, 400, 1422, 402, 403, 1423, 1427, 406, 407, 1428, 1429, 410, 411, 1432, 1433, 1434, 1435, 416, 1438, 1440, 1441, 1443, 421, 422, 426, 1451, 1453, 1454, 1460, 1462, 1464, 1465, 1471, 1472, 1473, 1476, 1478, 1479, 1480, 1481, 1482, 1485, 463, 464, 1494, 1498, 1499, 479, 1504, 1509, 1511, 1515, 1516, 1519, 1526, 1533, 1534, 517, 518, 1544, 1545, 525, 1555, 1556, 1559, 1561, 545, 1576, 554, 1586, 1587, 1588, 1589, 1591, 1593, 1594, 1596, 1605, 1608, 585, 589, 1619, 1620, 1621, 1623, 1624, 604, 1630, 612, 1636, 1638, 616, 1641, 1642, 1644, 1645, 1648, 626, 1653, 630, 1655, 632, 1656, 1657, 1658, 1659, 1660, 1662, 1664, 1665, 1666, 1667, 1668, 1669, 1672, 1673, 1674, 1677, 1679, 1680, 657, 659, 1683, 1684, 662, 1685, 1688, 1692, 1694, 1702, 1703, 1704, 1707, 1709, 1712, 1713, 1716, 693, 1717, 1718, 1719, 1721, 1722, 699, 1723, 1724, 1725, 1726, 1727, 1728, 1732, 1740, 1741, 1742, 724, 1749, 1754, 1755, 1756, 1757, 1759, 1760, 738, 1762, 1765, 1767, 1768, 1769, 1770, 1771, 1773, 1775, 754, 1780, 1781, 758, 1782, 760, 1783, 762, 1787, 1792, 1797, 1800, 782, 1808, 785, 1810, 788, 1812, 790, 1815, 793, 1821, 1823, 1828, 1831, 1832, 810, 812, 1839, 1849, 827, 1852, 1855, 1856, 1861, 841, 1866, 1867, 846, 851, 1878, 857, 858, 859, 862, 863, 866, 869, 872, 873, 875, 1901, 879, 882, 1909, 889, 890, 891, 894, 895, 1918, 897, 1919, 1922, 1923, 1927, 1928, 905, 907, 908, 910, 924, 927, 931, 932, 933, 934, 1955, 936, 939, 940, 944, 945, 946, 948, 949, 950, 951, 952, 954, 956, 957, 959, 960, 968, 1997, 974, 976, 977, 979, 980, 981, 983, 984, 985, 986, 988, 990, 991, 992, 994, 995, 999]	[0.70389056, 0.29324412, 0.80609953, 0.24792686, 0.9428229, 0.89704937, 0.8988176, 0.70442367, 0.8441597, 0.9936181, 0.9306449, 0.9667386, 0.84202266, 0.93465084, 0.89443225, 0.9872493, 0.9542055, 0.97591054, 0.98878825, 0.8995206, 0.94914067, 0.8978631, 0.9748742, 0.3845209, 0.8596025, 0.93044573, 0.52906406, 0.8099383, 0.55087405, 0.9284695, 0.95276743, 0.9091132, 0.62234926, 0.4840337, 0.93444777, 0.9732615, 0.9111672, 0.96845275, 0.9679165, 0.99931693, 0.9977846, 0.9996862, 0.91330403, 0.63174945, 0.9985355, 0.93695015, 0.6002011, 0.9211111, 0.9285272, 0.8750668, 0.9750979, 0.9799114, 0.9814829, 0.9096504, 0.9004048, 0.98776, 0.9660455, 0.92908794, 0.9786657, 0.9795178, 0.97498906, 0.9892201, 0.9823824, 0.9215352, 0.8800049, 0.99173534, 0.95280695, 0.9733938, 0.9862498, 0.95107776, 0.98951244, 0.9754531, 0.97932, 0.9543627, 0.9279406, 0.98427296, 0.9899732, 0.99559706, 0.9454827, 0.99370205, 0.64203995, 0.9915671, 0.9896184, 0.9947451, 0.99275297, 0.98335296, 0.9952161, 0.15881392, 0.8559548, 0.98948675, 0.9910438, 0.9864855, 0.6893833, 0.99066955, 0.99369127, 0.98284215, 0.8940435, 0.95808977, 0.9942584, 0.984628, 0.2917154, 0.99077374, 0.98757213, 0.9425925, 0.96745825, 0.91315776, 0.9291041, 0.83904165, 0.9675886, 0.9782693, 0.9431296, 0.93960464, 0.963515, 0.99055475, 0.91242754, 0.9892953, 0.9988869, 0.99803996, 0.9979259, 0.9923002, 0.64891654, 0.99043727, 0.98976445, 0.983115, 0.95746994, 0.9810798, 0.9890091, 0.009740138, 0.006479372, 0.9898842, 0.98697597, 0.9719438, 0.98101276, 0.9852177, 0.043501664, 0.039567113, 0.9741045, 0.4866765, 0.8685998, 0.9698941, 0.9815442, 0.9496776, 0.9847485, 0.97392493, 0.96691436, 0.96211237, 0.9901404, 0.95373756, 0.9369634, 0.9903904, 0.96198094, 0.95810354, 0.8738866, 0.8851108, 0.8426854, 0.84993905, 0.9768962, 0.80630267, 0.9755997, 0.60344076, 0.9088375, 0.97266704, 0.98538685, 0.9584119, 0.9812496, 0.99903977, 0.99686533, 0.99410427, 0.99599594, 0.9966689, 0.95776963, 0.9992956, 0.99959123, 0.9991446, 0.99789244, 0.99449277, 0.99646926, 0.9959141, 0.990954, 0.9990702, 0.8872421, 0.99054116, 0.9787581, 0.9977874, 0.9994171, 0.99940425, 0.9984459, 0.97523874, 0.99771506, 0.9301386, 0.95590913, 0.9526242, 0.93835115, 0.9485578, 0.9467009, 0.95660603, 0.9723905, 0.94478387, 0.92605925, 0.99808687, 0.97083306, 0.94967484, 0.9973542, 0.93716466, 0.9531841, 0.99968517, 0.9990568, 0.99744105, 0.9174322, 0.9969084, 0.8047796, 0.81981343, 0.7824295, 0.6972021, 0.79892665, 0.7497923, 0.81247705, 0.6618499, 0.9083527, 0.92204964, 0.6297204, 0.6747134, 0.96656173, 0.96370244, 0.8294003, 0.9253883, 0.73005694, 0.777907, 0.9945762, 0.91692156, 0.9964864, 0.99319077, 0.9952613, 0.8742754, 0.99714833, 0.99587923, 0.9989733, 0.9973664, 0.9934589, 0.76584405, 0.57802355, 0.6002711, 0.64936066, 0.78864884, 0.93232507, 0.97221005, 0.99001586, 0.97693276, 0.98792785, 0.9950011, 0.9925609, 0.9868316, 0.98534894, 0.30712417, 0.5829876, 0.6533873, 0.9761997, 0.9720806, 0.9874797, 0.7488452, 0.8271674, 0.90504056, 0.8226006, 0.8821776, 0.90530175, 0.87079513, 0.7618321, 0.7503651, 0.58503264, 0.44202542, 0.9208869, 0.91129977, 0.07211542, 0.97811234, 0.87325585, 0.9832714, 0.9285539, 0.45222896, 0.9297039, 0.49942377, 0.6796901, 0.9078975, 0.7868988, 0.82463527, 0.82201535, 0.8069595, 0.7093265, 0.7888513, 0.7900603, 0.8063079, 0.28332803, 0.542271, 0.9324647, 0.9721326, 0.9657332, 0.9207938, 0.8861393, 0.23065764, 0.9165269, 0.43576458, 0.99489987, 0.96034026, 0.41100448, 0.9869189, 0.9706661, 0.98178154, 0.9403634, 0.88785934, 0.4004165, 0.95710194, 0.9070361, 0.97930443, 0.311706, 0.98207134, 0.96463305, 0.9360804, 0.9880496, 0.98488533, 0.9781684, 0.9586581, 0.9306686, 0.968321, 0.95086825, 0.89854556, 0.9290234, 0.9658562, 0.973803, 0.9695777, 0.9730343, 0.9618923, 0.9508409, 0.48524636, 0.36592716, 0.96214056, 0.83142376, 0.39580145, 0.93629164, 0.7984534, 0.9369487, 0.9872877, 0.94261134, 0.9512315, 0.97965044, 0.9045499, 0.8689504, 0.8908854, 0.90395176, 0.87606853, 0.44894314, 0.94039613, 0.87903166, 0.9831799, 0.9419832, 0.9771462, 0.40275612, 0.90395236, 0.898765, 0.85555387, 0.8046097, 0.8992349, 0.94097376, 0.9883549, 0.9908002, 0.98710847, 0.9906163, 0.20577456, 0.5172055, 0.99793327, 0.99146533, 0.98691213, 0.99637055, 0.9893377, 0.69318193, 0.42594182, 0.8877059, 0.79881513, 0.6300441, 0.73457265, 0.9058938, 0.9253612, 0.9139381, 0.9570021, 0.9604776, 0.9959842, 0.9886527, 0.9832101, 0.4768395, 0.99478686, 0.7368221, 0.99745965, 0.9388017, 0.9957501, 0.9762171, 0.95857257, 0.8083216, 0.98707914, 0.8897876, 0.9216129, 0.9449507, 0.7945249, 0.8880463, 0.98372155, 0.82008564, 0.8000991, 0.7805524, 0.83822787, 0.7921244, 0.8984646, 0.8308646, 0.8092704, 0.8276488, 0.94185126, 0.86428785, 0.845119, 0.81985295, 0.8743095, 0.9017338, 0.79787403, 0.96570957, 0.87611175, 0.9413774, 0.9656724, 0.8776727, 0.6640647, 0.95925236, 0.9777954, 0.9613503, 0.9802127, 0.9935253, 0.9173478, 0.9818055, 0.96107835, 0.94007665, 0.9477444, 0.49757233, 0.9693688, 0.99116325, 0.62180823, 0.9434047, 0.98396987, 0.97530484, 0.97833306, 0.9808199, 0.71862674, 0.96995556, 0.63781077, 0.77716553, 0.849889, 0.6780373, 0.638241, 0.98125803, 0.9602664, 0.85435086, 0.9829534, 0.97345, 0.67048055, 0.9950033, 0.99056244, 0.98703897, 0.9928209, 0.33469096, 0.9894965, 0.95281476, 0.9936854, 0.97779226, 0.9238156, 0.92575383, 0.9667828, 0.94119745, 0.95970964, 0.96458775, 0.9626705, 0.99046105, 0.9101884, 0.9800059, 0.94792855, 0.95418704, 0.79317516, 0.22460206, 0.701644, 0.942949, 0.9626631, 0.97561395, 0.990439, 0.9933506, 0.98704904, 0.9952123, 0.9923483, 0.9924437, 0.99546766, 0.9939995, 0.9945335, 0.9896328, 0.9942121, 0.98848146, 0.86324656]
P35498	P35498_pocket41	D1436,K1412,Q1427,V1413,A1731,L1734,V1699,E1698,L1730,G1433,V1411,D1727,I1437,N1410,K1409,G1728,H1375	[1728, 1375, 1427, 1433, 1727]	[0.94097376, 0.99959123, 0.6618499, 0.9253883, 0.8992349]	[1, 1034, 23, 24, 1055, 1056, 37, 1067, 1081, 58, 61, 77, 78, 79, 81, 83, 84, 90, 91, 94, 100, 101, 102, 103, 104, 105, 1124, 108, 112, 113, 115, 117, 118, 1143, 121, 122, 127, 132, 133, 137, 138, 139, 141, 1166, 145, 1169, 1180, 1185, 162, 163, 164, 165, 168, 169, 170, 1195, 175, 177, 1204, 1207, 1210, 188, 1213, 190, 191, 1214, 1216, 194, 1220, 1221, 201, 1230, 1231, 1233, 210, 1236, 1239, 217, 218, 219, 1242, 221, 1245, 223, 224, 225, 226, 227, 228, 1250, 1255, 235, 239, 240, 1265, 242, 243, 244, 1268, 1270, 247, 249, 250, 251, 252, 1273, 1274, 1275, 257, 259, 1284, 263, 1287, 1288, 266, 267, 1292, 271, 273, 276, 277, 278, 1300, 280, 281, 1309, 1310, 1313, 1317, 298, 299, 1322, 1323, 1326, 1328, 1329, 307, 309, 1333, 311, 312, 1336, 314, 1338, 1339, 1340, 1343, 1345, 322, 1347, 1348, 325, 1349, 1350, 1351, 329, 1354, 1355, 333, 1358, 336, 1361, 1363, 340, 342, 343, 1366, 345, 346, 1370, 1371, 349, 350, 351, 1376, 1378, 355, 357, 358, 359, 1385, 363, 364, 366, 1390, 1391, 1393, 1394, 371, 1396, 373, 374, 377, 378, 379, 381, 382, 383, 384, 385, 1406, 387, 388, 390, 1414, 1415, 393, 394, 395, 396, 1416, 1421, 399, 400, 1422, 402, 403, 1423, 406, 407, 1428, 1429, 410, 411, 1432, 1434, 1435, 416, 1438, 1440, 1441, 1443, 421, 422, 426, 1451, 1453, 1454, 1460, 1462, 1464, 1465, 1471, 1472, 1473, 1476, 1478, 1479, 1480, 1481, 1482, 1485, 463, 464, 1494, 1498, 1499, 479, 1504, 1509, 1511, 1515, 1516, 1519, 1526, 1533, 1534, 517, 518, 1544, 1545, 525, 1555, 1556, 1559, 1561, 545, 1576, 554, 1586, 1587, 1588, 1589, 1591, 1593, 1594, 1596, 1605, 1608, 585, 589, 1619, 1620, 1621, 1623, 1624, 604, 1630, 612, 1636, 1638, 616, 1641, 1642, 1644, 1645, 1648, 626, 1653, 630, 1655, 632, 1656, 1657, 1658, 1659, 1660, 1662, 1664, 1665, 1666, 1667, 1668, 1669, 1672, 1673, 1674, 1677, 1679, 1680, 657, 659, 1683, 1684, 662, 1685, 1688, 1692, 1694, 1702, 1703, 1704, 1707, 1709, 1712, 1713, 1716, 693, 1717, 1718, 1719, 1721, 1722, 699, 1723, 1724, 1725, 1726, 1732, 1740, 1741, 1742, 724, 1749, 1754, 1755, 1756, 1757, 1759, 1760, 738, 1762, 1765, 1767, 1768, 1769, 1770, 1771, 1773, 1775, 754, 1780, 1781, 758, 1782, 760, 1783, 762, 1787, 1792, 1797, 1800, 782, 1808, 785, 1810, 788, 1812, 790, 1815, 793, 1821, 1823, 1828, 1831, 1832, 810, 812, 1839, 1849, 827, 1852, 1855, 1856, 1861, 841, 1866, 1867, 846, 851, 1878, 857, 858, 859, 862, 863, 866, 869, 872, 873, 875, 1901, 879, 882, 1909, 889, 890, 891, 894, 895, 1918, 897, 1919, 1922, 1923, 1927, 1928, 905, 907, 908, 910, 924, 927, 931, 932, 933, 934, 1955, 936, 939, 940, 944, 945, 946, 948, 949, 950, 951, 952, 954, 956, 957, 959, 960, 968, 1997, 974, 976, 977, 979, 980, 981, 983, 984, 985, 986, 988, 990, 991, 992, 994, 995, 999]	[0.70389056, 0.29324412, 0.80609953, 0.24792686, 0.9428229, 0.89704937, 0.8988176, 0.70442367, 0.8441597, 0.9936181, 0.9306449, 0.9667386, 0.84202266, 0.93465084, 0.89443225, 0.9872493, 0.9542055, 0.97591054, 0.98878825, 0.8995206, 0.94914067, 0.8978631, 0.9748742, 0.3845209, 0.8596025, 0.93044573, 0.52906406, 0.8099383, 0.55087405, 0.9284695, 0.95276743, 0.9091132, 0.62234926, 0.4840337, 0.93444777, 0.9732615, 0.9111672, 0.96845275, 0.9679165, 0.99931693, 0.9977846, 0.9996862, 0.91330403, 0.63174945, 0.9985355, 0.7671322, 0.93695015, 0.6002011, 0.9211111, 0.9285272, 0.8750668, 0.9750979, 0.9799114, 0.9814829, 0.9096504, 0.9004048, 0.98776, 0.9660455, 0.92908794, 0.9786657, 0.9795178, 0.97498906, 0.9348907, 0.9892201, 0.9823824, 0.9215352, 0.8800049, 0.99173534, 0.95280695, 0.9733938, 0.9862498, 0.95107776, 0.98951244, 0.9754531, 0.97932, 0.9543627, 0.9279406, 0.98427296, 0.9899732, 0.99559706, 0.9454827, 0.99370205, 0.64203995, 0.9915671, 0.9896184, 0.9947451, 0.99275297, 0.98335296, 0.9952161, 0.15881392, 0.8559548, 0.98948675, 0.9910438, 0.9864855, 0.6893833, 0.99066955, 0.99369127, 0.98284215, 0.8940435, 0.95808977, 0.9942584, 0.984628, 0.2917154, 0.99077374, 0.98757213, 0.9425925, 0.96745825, 0.91315776, 0.9291041, 0.83904165, 0.9675886, 0.9782693, 0.9431296, 0.93960464, 0.963515, 0.99055475, 0.91242754, 0.9892953, 0.9988869, 0.99803996, 0.9979259, 0.9923002, 0.64891654, 0.99043727, 0.98976445, 0.983115, 0.95746994, 0.9810798, 0.9890091, 0.009740138, 0.006479372, 0.9898842, 0.98697597, 0.9719438, 0.98101276, 0.9852177, 0.043501664, 0.039567113, 0.9741045, 0.4866765, 0.8685998, 0.9698941, 0.9815442, 0.9496776, 0.9847485, 0.97392493, 0.96691436, 0.96211237, 0.9901404, 0.95373756, 0.9369634, 0.9903904, 0.96198094, 0.95810354, 0.8738866, 0.8851108, 0.8426854, 0.84993905, 0.9768962, 0.80630267, 0.9755997, 0.60344076, 0.9088375, 0.97266704, 0.98538685, 0.9584119, 0.9812496, 0.99903977, 0.99686533, 0.99410427, 0.99599594, 0.9966689, 0.95776963, 0.9992956, 0.9991446, 0.99789244, 0.99449277, 0.99646926, 0.9959141, 0.990954, 0.9990702, 0.8872421, 0.99054116, 0.9787581, 0.9977874, 0.9994171, 0.99940425, 0.9984459, 0.97523874, 0.99771506, 0.9301386, 0.95590913, 0.9526242, 0.93835115, 0.9485578, 0.9467009, 0.95660603, 0.9723905, 0.94478387, 0.92605925, 0.99808687, 0.97083306, 0.94967484, 0.9973542, 0.93716466, 0.9531841, 0.99968517, 0.9990568, 0.99744105, 0.9174322, 0.9969084, 0.8047796, 0.81981343, 0.7824295, 0.6972021, 0.79892665, 0.7497923, 0.81247705, 0.9083527, 0.92204964, 0.6297204, 0.6747134, 0.96656173, 0.96370244, 0.8294003, 0.73005694, 0.777907, 0.9945762, 0.91692156, 0.9964864, 0.99319077, 0.9952613, 0.8742754, 0.99714833, 0.99587923, 0.9989733, 0.9973664, 0.9934589, 0.76584405, 0.57802355, 0.6002711, 0.64936066, 0.78864884, 0.93232507, 0.97221005, 0.99001586, 0.97693276, 0.98792785, 0.9950011, 0.9925609, 0.9868316, 0.98534894, 0.30712417, 0.5829876, 0.6533873, 0.9761997, 0.9720806, 0.9874797, 0.7488452, 0.8271674, 0.90504056, 0.8226006, 0.8821776, 0.90530175, 0.87079513, 0.7618321, 0.7503651, 0.58503264, 0.44202542, 0.9208869, 0.91129977, 0.07211542, 0.97811234, 0.87325585, 0.9832714, 0.9285539, 0.45222896, 0.9297039, 0.49942377, 0.6796901, 0.9078975, 0.7868988, 0.82463527, 0.82201535, 0.8069595, 0.7093265, 0.7888513, 0.7900603, 0.8063079, 0.28332803, 0.542271, 0.9324647, 0.9721326, 0.9657332, 0.9207938, 0.8861393, 0.23065764, 0.9165269, 0.43576458, 0.99489987, 0.96034026, 0.41100448, 0.9869189, 0.9706661, 0.98178154, 0.9403634, 0.88785934, 0.4004165, 0.95710194, 0.9070361, 0.97930443, 0.311706, 0.98207134, 0.96463305, 0.9360804, 0.9880496, 0.98488533, 0.9781684, 0.9586581, 0.9306686, 0.968321, 0.95086825, 0.89854556, 0.9290234, 0.9658562, 0.973803, 0.9695777, 0.9730343, 0.9618923, 0.9508409, 0.48524636, 0.36592716, 0.96214056, 0.83142376, 0.39580145, 0.93629164, 0.7984534, 0.9369487, 0.9872877, 0.94261134, 0.9512315, 0.97965044, 0.9045499, 0.8689504, 0.8908854, 0.90395176, 0.87606853, 0.44894314, 0.94039613, 0.87903166, 0.9831799, 0.9419832, 0.9771462, 0.40275612, 0.90395236, 0.898765, 0.85555387, 0.8046097, 0.9883549, 0.9908002, 0.98710847, 0.9906163, 0.20577456, 0.5172055, 0.99793327, 0.99146533, 0.98691213, 0.99637055, 0.9893377, 0.69318193, 0.42594182, 0.8877059, 0.79881513, 0.6300441, 0.73457265, 0.9058938, 0.9253612, 0.9139381, 0.9570021, 0.9604776, 0.9959842, 0.9886527, 0.9832101, 0.4768395, 0.99478686, 0.7368221, 0.99745965, 0.9388017, 0.9957501, 0.9762171, 0.95857257, 0.8083216, 0.98707914, 0.8897876, 0.9216129, 0.9449507, 0.7945249, 0.8880463, 0.98372155, 0.82008564, 0.8000991, 0.7805524, 0.83822787, 0.7921244, 0.8984646, 0.8308646, 0.8092704, 0.8276488, 0.94185126, 0.86428785, 0.845119, 0.81985295, 0.8743095, 0.9017338, 0.79787403, 0.96570957, 0.87611175, 0.9413774, 0.9656724, 0.8776727, 0.6640647, 0.95925236, 0.9777954, 0.9613503, 0.9802127, 0.9935253, 0.9173478, 0.9818055, 0.96107835, 0.94007665, 0.9477444, 0.49757233, 0.9693688, 0.99116325, 0.62180823, 0.9434047, 0.98396987, 0.97530484, 0.97833306, 0.9808199, 0.71862674, 0.96995556, 0.63781077, 0.77716553, 0.849889, 0.6780373, 0.638241, 0.98125803, 0.9602664, 0.85435086, 0.9829534, 0.97345, 0.67048055, 0.9950033, 0.99056244, 0.98703897, 0.9928209, 0.33469096, 0.9894965, 0.95281476, 0.9936854, 0.97779226, 0.9238156, 0.92575383, 0.9667828, 0.94119745, 0.95970964, 0.96458775, 0.9626705, 0.99046105, 0.9101884, 0.9800059, 0.94792855, 0.95418704, 0.79317516, 0.22460206, 0.701644, 0.942949, 0.9626631, 0.97561395, 0.990439, 0.9933506, 0.98704904, 0.9952123, 0.9923483, 0.9924437, 0.99546766, 0.9939995, 0.9945335, 0.9896328, 0.9942121, 0.98848146, 0.86324656]
P35498	P35498_pocket45	Y109,L180,L108,C179,F178,T105,E181,S106,T184,G177	[105, 177, 108]	[0.93044573, 0.9660455, 0.8099383]	[1, 1034, 23, 24, 1055, 1056, 37, 1067, 1081, 58, 61, 77, 78, 79, 81, 83, 84, 90, 91, 94, 100, 101, 102, 103, 104, 1124, 112, 113, 115, 117, 118, 1143, 121, 122, 127, 132, 133, 137, 138, 139, 141, 1166, 145, 1169, 1180, 1185, 162, 163, 164, 165, 168, 169, 170, 1195, 175, 1204, 1207, 1210, 188, 1213, 190, 191, 1214, 1216, 194, 1220, 1221, 201, 1230, 1231, 1233, 210, 1236, 1239, 217, 218, 219, 1242, 221, 1245, 223, 224, 225, 226, 227, 228, 1250, 1255, 235, 239, 240, 1265, 242, 243, 244, 1268, 1270, 247, 249, 250, 251, 252, 1273, 1274, 1275, 257, 259, 1284, 263, 1287, 1288, 266, 267, 1292, 271, 273, 276, 277, 278, 1300, 280, 281, 1309, 1310, 1313, 1317, 298, 299, 1322, 1323, 1326, 1328, 1329, 307, 309, 1333, 311, 312, 1336, 314, 1338, 1339, 1340, 1343, 1345, 322, 1347, 1348, 325, 1349, 1350, 1351, 329, 1354, 1355, 333, 1358, 336, 1361, 1363, 340, 342, 343, 1366, 345, 346, 1370, 1371, 349, 350, 351, 1375, 1376, 1378, 355, 357, 358, 359, 1385, 363, 364, 366, 1390, 1391, 1393, 1394, 371, 1396, 373, 374, 377, 378, 379, 381, 382, 383, 384, 385, 1406, 387, 388, 390, 1414, 1415, 393, 394, 395, 396, 1416, 1421, 399, 400, 1422, 402, 403, 1423, 1427, 406, 407, 1428, 1429, 410, 411, 1432, 1433, 1434, 1435, 416, 1438, 1440, 1441, 1443, 421, 422, 426, 1451, 1453, 1454, 1460, 1462, 1464, 1465, 1471, 1472, 1473, 1476, 1478, 1479, 1480, 1481, 1482, 1485, 463, 464, 1494, 1498, 1499, 479, 1504, 1509, 1511, 1515, 1516, 1519, 1526, 1533, 1534, 517, 518, 1544, 1545, 525, 1555, 1556, 1559, 1561, 545, 1576, 554, 1586, 1587, 1588, 1589, 1591, 1593, 1594, 1596, 1605, 1608, 585, 589, 1619, 1620, 1621, 1623, 1624, 604, 1630, 612, 1636, 1638, 616, 1641, 1642, 1644, 1645, 1648, 626, 1653, 630, 1655, 632, 1656, 1657, 1658, 1659, 1660, 1662, 1664, 1665, 1666, 1667, 1668, 1669, 1672, 1673, 1674, 1677, 1679, 1680, 657, 659, 1683, 1684, 662, 1685, 1688, 1692, 1694, 1702, 1703, 1704, 1707, 1709, 1712, 1713, 1716, 693, 1717, 1718, 1719, 1721, 1722, 699, 1723, 1724, 1725, 1726, 1727, 1728, 1732, 1740, 1741, 1742, 724, 1749, 1754, 1755, 1756, 1757, 1759, 1760, 738, 1762, 1765, 1767, 1768, 1769, 1770, 1771, 1773, 1775, 754, 1780, 1781, 758, 1782, 760, 1783, 762, 1787, 1792, 1797, 1800, 782, 1808, 785, 1810, 788, 1812, 790, 1815, 793, 1821, 1823, 1828, 1831, 1832, 810, 812, 1839, 1849, 827, 1852, 1855, 1856, 1861, 841, 1866, 1867, 846, 851, 1878, 857, 858, 859, 862, 863, 866, 869, 872, 873, 875, 1901, 879, 882, 1909, 889, 890, 891, 894, 895, 1918, 897, 1919, 1922, 1923, 1927, 1928, 905, 907, 908, 910, 924, 927, 931, 932, 933, 934, 1955, 936, 939, 940, 944, 945, 946, 948, 949, 950, 951, 952, 954, 956, 957, 959, 960, 968, 1997, 974, 976, 977, 979, 980, 981, 983, 984, 985, 986, 988, 990, 991, 992, 994, 995, 999]	[0.70389056, 0.29324412, 0.80609953, 0.24792686, 0.9428229, 0.89704937, 0.8988176, 0.70442367, 0.8441597, 0.9936181, 0.9306449, 0.9667386, 0.84202266, 0.93465084, 0.89443225, 0.9872493, 0.9542055, 0.97591054, 0.98878825, 0.8995206, 0.94914067, 0.8978631, 0.9748742, 0.3845209, 0.8596025, 0.52906406, 0.55087405, 0.9284695, 0.95276743, 0.9091132, 0.62234926, 0.4840337, 0.93444777, 0.9732615, 0.9111672, 0.96845275, 0.9679165, 0.99931693, 0.9977846, 0.9996862, 0.91330403, 0.63174945, 0.9985355, 0.7671322, 0.93695015, 0.6002011, 0.9211111, 0.9285272, 0.8750668, 0.9750979, 0.9799114, 0.9814829, 0.9096504, 0.9004048, 0.98776, 0.92908794, 0.9786657, 0.9795178, 0.97498906, 0.9348907, 0.9892201, 0.9823824, 0.9215352, 0.8800049, 0.99173534, 0.95280695, 0.9733938, 0.9862498, 0.95107776, 0.98951244, 0.9754531, 0.97932, 0.9543627, 0.9279406, 0.98427296, 0.9899732, 0.99559706, 0.9454827, 0.99370205, 0.64203995, 0.9915671, 0.9896184, 0.9947451, 0.99275297, 0.98335296, 0.9952161, 0.15881392, 0.8559548, 0.98948675, 0.9910438, 0.9864855, 0.6893833, 0.99066955, 0.99369127, 0.98284215, 0.8940435, 0.95808977, 0.9942584, 0.984628, 0.2917154, 0.99077374, 0.98757213, 0.9425925, 0.96745825, 0.91315776, 0.9291041, 0.83904165, 0.9675886, 0.9782693, 0.9431296, 0.93960464, 0.963515, 0.99055475, 0.91242754, 0.9892953, 0.9988869, 0.99803996, 0.9979259, 0.9923002, 0.64891654, 0.99043727, 0.98976445, 0.983115, 0.95746994, 0.9810798, 0.9890091, 0.009740138, 0.006479372, 0.9898842, 0.98697597, 0.9719438, 0.98101276, 0.9852177, 0.043501664, 0.039567113, 0.9741045, 0.4866765, 0.8685998, 0.9698941, 0.9815442, 0.9496776, 0.9847485, 0.97392493, 0.96691436, 0.96211237, 0.9901404, 0.95373756, 0.9369634, 0.9903904, 0.96198094, 0.95810354, 0.8738866, 0.8851108, 0.8426854, 0.84993905, 0.9768962, 0.80630267, 0.9755997, 0.60344076, 0.9088375, 0.97266704, 0.98538685, 0.9584119, 0.9812496, 0.99903977, 0.99686533, 0.99410427, 0.99599594, 0.9966689, 0.95776963, 0.9992956, 0.99959123, 0.9991446, 0.99789244, 0.99449277, 0.99646926, 0.9959141, 0.990954, 0.9990702, 0.8872421, 0.99054116, 0.9787581, 0.9977874, 0.9994171, 0.99940425, 0.9984459, 0.97523874, 0.99771506, 0.9301386, 0.95590913, 0.9526242, 0.93835115, 0.9485578, 0.9467009, 0.95660603, 0.9723905, 0.94478387, 0.92605925, 0.99808687, 0.97083306, 0.94967484, 0.9973542, 0.93716466, 0.9531841, 0.99968517, 0.9990568, 0.99744105, 0.9174322, 0.9969084, 0.8047796, 0.81981343, 0.7824295, 0.6972021, 0.79892665, 0.7497923, 0.81247705, 0.6618499, 0.9083527, 0.92204964, 0.6297204, 0.6747134, 0.96656173, 0.96370244, 0.8294003, 0.9253883, 0.73005694, 0.777907, 0.9945762, 0.91692156, 0.9964864, 0.99319077, 0.9952613, 0.8742754, 0.99714833, 0.99587923, 0.9989733, 0.9973664, 0.9934589, 0.76584405, 0.57802355, 0.6002711, 0.64936066, 0.78864884, 0.93232507, 0.97221005, 0.99001586, 0.97693276, 0.98792785, 0.9950011, 0.9925609, 0.9868316, 0.98534894, 0.30712417, 0.5829876, 0.6533873, 0.9761997, 0.9720806, 0.9874797, 0.7488452, 0.8271674, 0.90504056, 0.8226006, 0.8821776, 0.90530175, 0.87079513, 0.7618321, 0.7503651, 0.58503264, 0.44202542, 0.9208869, 0.91129977, 0.07211542, 0.97811234, 0.87325585, 0.9832714, 0.9285539, 0.45222896, 0.9297039, 0.49942377, 0.6796901, 0.9078975, 0.7868988, 0.82463527, 0.82201535, 0.8069595, 0.7093265, 0.7888513, 0.7900603, 0.8063079, 0.28332803, 0.542271, 0.9324647, 0.9721326, 0.9657332, 0.9207938, 0.8861393, 0.23065764, 0.9165269, 0.43576458, 0.99489987, 0.96034026, 0.41100448, 0.9869189, 0.9706661, 0.98178154, 0.9403634, 0.88785934, 0.4004165, 0.95710194, 0.9070361, 0.97930443, 0.311706, 0.98207134, 0.96463305, 0.9360804, 0.9880496, 0.98488533, 0.9781684, 0.9586581, 0.9306686, 0.968321, 0.95086825, 0.89854556, 0.9290234, 0.9658562, 0.973803, 0.9695777, 0.9730343, 0.9618923, 0.9508409, 0.48524636, 0.36592716, 0.96214056, 0.83142376, 0.39580145, 0.93629164, 0.7984534, 0.9369487, 0.9872877, 0.94261134, 0.9512315, 0.97965044, 0.9045499, 0.8689504, 0.8908854, 0.90395176, 0.87606853, 0.44894314, 0.94039613, 0.87903166, 0.9831799, 0.9419832, 0.9771462, 0.40275612, 0.90395236, 0.898765, 0.85555387, 0.8046097, 0.8992349, 0.94097376, 0.9883549, 0.9908002, 0.98710847, 0.9906163, 0.20577456, 0.5172055, 0.99793327, 0.99146533, 0.98691213, 0.99637055, 0.9893377, 0.69318193, 0.42594182, 0.8877059, 0.79881513, 0.6300441, 0.73457265, 0.9058938, 0.9253612, 0.9139381, 0.9570021, 0.9604776, 0.9959842, 0.9886527, 0.9832101, 0.4768395, 0.99478686, 0.7368221, 0.99745965, 0.9388017, 0.9957501, 0.9762171, 0.95857257, 0.8083216, 0.98707914, 0.8897876, 0.9216129, 0.9449507, 0.7945249, 0.8880463, 0.98372155, 0.82008564, 0.8000991, 0.7805524, 0.83822787, 0.7921244, 0.8984646, 0.8308646, 0.8092704, 0.8276488, 0.94185126, 0.86428785, 0.845119, 0.81985295, 0.8743095, 0.9017338, 0.79787403, 0.96570957, 0.87611175, 0.9413774, 0.9656724, 0.8776727, 0.6640647, 0.95925236, 0.9777954, 0.9613503, 0.9802127, 0.9935253, 0.9173478, 0.9818055, 0.96107835, 0.94007665, 0.9477444, 0.49757233, 0.9693688, 0.99116325, 0.62180823, 0.9434047, 0.98396987, 0.97530484, 0.97833306, 0.9808199, 0.71862674, 0.96995556, 0.63781077, 0.77716553, 0.849889, 0.6780373, 0.638241, 0.98125803, 0.9602664, 0.85435086, 0.9829534, 0.97345, 0.67048055, 0.9950033, 0.99056244, 0.98703897, 0.9928209, 0.33469096, 0.9894965, 0.95281476, 0.9936854, 0.97779226, 0.9238156, 0.92575383, 0.9667828, 0.94119745, 0.95970964, 0.96458775, 0.9626705, 0.99046105, 0.9101884, 0.9800059, 0.94792855, 0.95418704, 0.79317516, 0.22460206, 0.701644, 0.942949, 0.9626631, 0.97561395, 0.990439, 0.9933506, 0.98704904, 0.9952123, 0.9923483, 0.9924437, 0.99546766, 0.9939995, 0.9945335, 0.9896328, 0.9942121, 0.98848146, 0.86324656]
P35498	P35498_pocket46	T721,E725,L720,V724	[724]	[0.20577456]	[1, 1034, 23, 24, 1055, 1056, 37, 1067, 1081, 58, 61, 77, 78, 79, 81, 83, 84, 90, 91, 94, 100, 101, 102, 103, 104, 105, 1124, 108, 112, 113, 115, 117, 118, 1143, 121, 122, 127, 132, 133, 137, 138, 139, 141, 1166, 145, 1169, 1180, 1185, 162, 163, 164, 165, 168, 169, 170, 1195, 175, 177, 1204, 1207, 1210, 188, 1213, 190, 191, 1214, 1216, 194, 1220, 1221, 201, 1230, 1231, 1233, 210, 1236, 1239, 217, 218, 219, 1242, 221, 1245, 223, 224, 225, 226, 227, 228, 1250, 1255, 235, 239, 240, 1265, 242, 243, 244, 1268, 1270, 247, 249, 250, 251, 252, 1273, 1274, 1275, 257, 259, 1284, 263, 1287, 1288, 266, 267, 1292, 271, 273, 276, 277, 278, 1300, 280, 281, 1309, 1310, 1313, 1317, 298, 299, 1322, 1323, 1326, 1328, 1329, 307, 309, 1333, 311, 312, 1336, 314, 1338, 1339, 1340, 1343, 1345, 322, 1347, 1348, 325, 1349, 1350, 1351, 329, 1354, 1355, 333, 1358, 336, 1361, 1363, 340, 342, 343, 1366, 345, 346, 1370, 1371, 349, 350, 351, 1375, 1376, 1378, 355, 357, 358, 359, 1385, 363, 364, 366, 1390, 1391, 1393, 1394, 371, 1396, 373, 374, 377, 378, 379, 381, 382, 383, 384, 385, 1406, 387, 388, 390, 1414, 1415, 393, 394, 395, 396, 1416, 1421, 399, 400, 1422, 402, 403, 1423, 1427, 406, 407, 1428, 1429, 410, 411, 1432, 1433, 1434, 1435, 416, 1438, 1440, 1441, 1443, 421, 422, 426, 1451, 1453, 1454, 1460, 1462, 1464, 1465, 1471, 1472, 1473, 1476, 1478, 1479, 1480, 1481, 1482, 1485, 463, 464, 1494, 1498, 1499, 479, 1504, 1509, 1511, 1515, 1516, 1519, 1526, 1533, 1534, 517, 518, 1544, 1545, 525, 1555, 1556, 1559, 1561, 545, 1576, 554, 1586, 1587, 1588, 1589, 1591, 1593, 1594, 1596, 1605, 1608, 585, 589, 1619, 1620, 1621, 1623, 1624, 604, 1630, 612, 1636, 1638, 616, 1641, 1642, 1644, 1645, 1648, 626, 1653, 630, 1655, 632, 1656, 1657, 1658, 1659, 1660, 1662, 1664, 1665, 1666, 1667, 1668, 1669, 1672, 1673, 1674, 1677, 1679, 1680, 657, 659, 1683, 1684, 662, 1685, 1688, 1692, 1694, 1702, 1703, 1704, 1707, 1709, 1712, 1713, 1716, 693, 1717, 1718, 1719, 1721, 1722, 699, 1723, 1724, 1725, 1726, 1727, 1728, 1732, 1740, 1741, 1742, 1749, 1754, 1755, 1756, 1757, 1759, 1760, 738, 1762, 1765, 1767, 1768, 1769, 1770, 1771, 1773, 1775, 754, 1780, 1781, 758, 1782, 760, 1783, 762, 1787, 1792, 1797, 1800, 782, 1808, 785, 1810, 788, 1812, 790, 1815, 793, 1821, 1823, 1828, 1831, 1832, 810, 812, 1839, 1849, 827, 1852, 1855, 1856, 1861, 841, 1866, 1867, 846, 851, 1878, 857, 858, 859, 862, 863, 866, 869, 872, 873, 875, 1901, 879, 882, 1909, 889, 890, 891, 894, 895, 1918, 897, 1919, 1922, 1923, 1927, 1928, 905, 907, 908, 910, 924, 927, 931, 932, 933, 934, 1955, 936, 939, 940, 944, 945, 946, 948, 949, 950, 951, 952, 954, 956, 957, 959, 960, 968, 1997, 974, 976, 977, 979, 980, 981, 983, 984, 985, 986, 988, 990, 991, 992, 994, 995, 999]	[0.70389056, 0.29324412, 0.80609953, 0.24792686, 0.9428229, 0.89704937, 0.8988176, 0.70442367, 0.8441597, 0.9936181, 0.9306449, 0.9667386, 0.84202266, 0.93465084, 0.89443225, 0.9872493, 0.9542055, 0.97591054, 0.98878825, 0.8995206, 0.94914067, 0.8978631, 0.9748742, 0.3845209, 0.8596025, 0.93044573, 0.52906406, 0.8099383, 0.55087405, 0.9284695, 0.95276743, 0.9091132, 0.62234926, 0.4840337, 0.93444777, 0.9732615, 0.9111672, 0.96845275, 0.9679165, 0.99931693, 0.9977846, 0.9996862, 0.91330403, 0.63174945, 0.9985355, 0.7671322, 0.93695015, 0.6002011, 0.9211111, 0.9285272, 0.8750668, 0.9750979, 0.9799114, 0.9814829, 0.9096504, 0.9004048, 0.98776, 0.9660455, 0.92908794, 0.9786657, 0.9795178, 0.97498906, 0.9348907, 0.9892201, 0.9823824, 0.9215352, 0.8800049, 0.99173534, 0.95280695, 0.9733938, 0.9862498, 0.95107776, 0.98951244, 0.9754531, 0.97932, 0.9543627, 0.9279406, 0.98427296, 0.9899732, 0.99559706, 0.9454827, 0.99370205, 0.64203995, 0.9915671, 0.9896184, 0.9947451, 0.99275297, 0.98335296, 0.9952161, 0.15881392, 0.8559548, 0.98948675, 0.9910438, 0.9864855, 0.6893833, 0.99066955, 0.99369127, 0.98284215, 0.8940435, 0.95808977, 0.9942584, 0.984628, 0.2917154, 0.99077374, 0.98757213, 0.9425925, 0.96745825, 0.91315776, 0.9291041, 0.83904165, 0.9675886, 0.9782693, 0.9431296, 0.93960464, 0.963515, 0.99055475, 0.91242754, 0.9892953, 0.9988869, 0.99803996, 0.9979259, 0.9923002, 0.64891654, 0.99043727, 0.98976445, 0.983115, 0.95746994, 0.9810798, 0.9890091, 0.009740138, 0.006479372, 0.9898842, 0.98697597, 0.9719438, 0.98101276, 0.9852177, 0.043501664, 0.039567113, 0.9741045, 0.4866765, 0.8685998, 0.9698941, 0.9815442, 0.9496776, 0.9847485, 0.97392493, 0.96691436, 0.96211237, 0.9901404, 0.95373756, 0.9369634, 0.9903904, 0.96198094, 0.95810354, 0.8738866, 0.8851108, 0.8426854, 0.84993905, 0.9768962, 0.80630267, 0.9755997, 0.60344076, 0.9088375, 0.97266704, 0.98538685, 0.9584119, 0.9812496, 0.99903977, 0.99686533, 0.99410427, 0.99599594, 0.9966689, 0.95776963, 0.9992956, 0.99959123, 0.9991446, 0.99789244, 0.99449277, 0.99646926, 0.9959141, 0.990954, 0.9990702, 0.8872421, 0.99054116, 0.9787581, 0.9977874, 0.9994171, 0.99940425, 0.9984459, 0.97523874, 0.99771506, 0.9301386, 0.95590913, 0.9526242, 0.93835115, 0.9485578, 0.9467009, 0.95660603, 0.9723905, 0.94478387, 0.92605925, 0.99808687, 0.97083306, 0.94967484, 0.9973542, 0.93716466, 0.9531841, 0.99968517, 0.9990568, 0.99744105, 0.9174322, 0.9969084, 0.8047796, 0.81981343, 0.7824295, 0.6972021, 0.79892665, 0.7497923, 0.81247705, 0.6618499, 0.9083527, 0.92204964, 0.6297204, 0.6747134, 0.96656173, 0.96370244, 0.8294003, 0.9253883, 0.73005694, 0.777907, 0.9945762, 0.91692156, 0.9964864, 0.99319077, 0.9952613, 0.8742754, 0.99714833, 0.99587923, 0.9989733, 0.9973664, 0.9934589, 0.76584405, 0.57802355, 0.6002711, 0.64936066, 0.78864884, 0.93232507, 0.97221005, 0.99001586, 0.97693276, 0.98792785, 0.9950011, 0.9925609, 0.9868316, 0.98534894, 0.30712417, 0.5829876, 0.6533873, 0.9761997, 0.9720806, 0.9874797, 0.7488452, 0.8271674, 0.90504056, 0.8226006, 0.8821776, 0.90530175, 0.87079513, 0.7618321, 0.7503651, 0.58503264, 0.44202542, 0.9208869, 0.91129977, 0.07211542, 0.97811234, 0.87325585, 0.9832714, 0.9285539, 0.45222896, 0.9297039, 0.49942377, 0.6796901, 0.9078975, 0.7868988, 0.82463527, 0.82201535, 0.8069595, 0.7093265, 0.7888513, 0.7900603, 0.8063079, 0.28332803, 0.542271, 0.9324647, 0.9721326, 0.9657332, 0.9207938, 0.8861393, 0.23065764, 0.9165269, 0.43576458, 0.99489987, 0.96034026, 0.41100448, 0.9869189, 0.9706661, 0.98178154, 0.9403634, 0.88785934, 0.4004165, 0.95710194, 0.9070361, 0.97930443, 0.311706, 0.98207134, 0.96463305, 0.9360804, 0.9880496, 0.98488533, 0.9781684, 0.9586581, 0.9306686, 0.968321, 0.95086825, 0.89854556, 0.9290234, 0.9658562, 0.973803, 0.9695777, 0.9730343, 0.9618923, 0.9508409, 0.48524636, 0.36592716, 0.96214056, 0.83142376, 0.39580145, 0.93629164, 0.7984534, 0.9369487, 0.9872877, 0.94261134, 0.9512315, 0.97965044, 0.9045499, 0.8689504, 0.8908854, 0.90395176, 0.87606853, 0.44894314, 0.94039613, 0.87903166, 0.9831799, 0.9419832, 0.9771462, 0.40275612, 0.90395236, 0.898765, 0.85555387, 0.8046097, 0.8992349, 0.94097376, 0.9883549, 0.9908002, 0.98710847, 0.9906163, 0.5172055, 0.99793327, 0.99146533, 0.98691213, 0.99637055, 0.9893377, 0.69318193, 0.42594182, 0.8877059, 0.79881513, 0.6300441, 0.73457265, 0.9058938, 0.9253612, 0.9139381, 0.9570021, 0.9604776, 0.9959842, 0.9886527, 0.9832101, 0.4768395, 0.99478686, 0.7368221, 0.99745965, 0.9388017, 0.9957501, 0.9762171, 0.95857257, 0.8083216, 0.98707914, 0.8897876, 0.9216129, 0.9449507, 0.7945249, 0.8880463, 0.98372155, 0.82008564, 0.8000991, 0.7805524, 0.83822787, 0.7921244, 0.8984646, 0.8308646, 0.8092704, 0.8276488, 0.94185126, 0.86428785, 0.845119, 0.81985295, 0.8743095, 0.9017338, 0.79787403, 0.96570957, 0.87611175, 0.9413774, 0.9656724, 0.8776727, 0.6640647, 0.95925236, 0.9777954, 0.9613503, 0.9802127, 0.9935253, 0.9173478, 0.9818055, 0.96107835, 0.94007665, 0.9477444, 0.49757233, 0.9693688, 0.99116325, 0.62180823, 0.9434047, 0.98396987, 0.97530484, 0.97833306, 0.9808199, 0.71862674, 0.96995556, 0.63781077, 0.77716553, 0.849889, 0.6780373, 0.638241, 0.98125803, 0.9602664, 0.85435086, 0.9829534, 0.97345, 0.67048055, 0.9950033, 0.99056244, 0.98703897, 0.9928209, 0.33469096, 0.9894965, 0.95281476, 0.9936854, 0.97779226, 0.9238156, 0.92575383, 0.9667828, 0.94119745, 0.95970964, 0.96458775, 0.9626705, 0.99046105, 0.9101884, 0.9800059, 0.94792855, 0.95418704, 0.79317516, 0.22460206, 0.701644, 0.942949, 0.9626631, 0.97561395, 0.990439, 0.9933506, 0.98704904, 0.9952123, 0.9923483, 0.9924437, 0.99546766, 0.9939995, 0.9945335, 0.9896328, 0.9942121, 0.98848146, 0.86324656]
P35498	P35498_pocket47	R862,L805,L847,A850,N804,T801,R859,T808,S843,E788,N797,L800,M792,E846	[862, 859, 788, 846]	[0.9802127, 0.9613503, 0.7945249, 0.9656724]	[1, 1034, 23, 24, 1055, 1056, 37, 1067, 1081, 58, 61, 77, 78, 79, 81, 83, 84, 90, 91, 94, 100, 101, 102, 103, 104, 105, 1124, 108, 112, 113, 115, 117, 118, 1143, 121, 122, 127, 132, 133, 137, 138, 139, 141, 1166, 145, 1169, 1180, 1185, 162, 163, 164, 165, 168, 169, 170, 1195, 175, 177, 1204, 1207, 1210, 188, 1213, 190, 191, 1214, 1216, 194, 1220, 1221, 201, 1230, 1231, 1233, 210, 1236, 1239, 217, 218, 219, 1242, 221, 1245, 223, 224, 225, 226, 227, 228, 1250, 1255, 235, 239, 240, 1265, 242, 243, 244, 1268, 1270, 247, 249, 250, 251, 252, 1273, 1274, 1275, 257, 259, 1284, 263, 1287, 1288, 266, 267, 1292, 271, 273, 276, 277, 278, 1300, 280, 281, 1309, 1310, 1313, 1317, 298, 299, 1322, 1323, 1326, 1328, 1329, 307, 309, 1333, 311, 312, 1336, 314, 1338, 1339, 1340, 1343, 1345, 322, 1347, 1348, 325, 1349, 1350, 1351, 329, 1354, 1355, 333, 1358, 336, 1361, 1363, 340, 342, 343, 1366, 345, 346, 1370, 1371, 349, 350, 351, 1375, 1376, 1378, 355, 357, 358, 359, 1385, 363, 364, 366, 1390, 1391, 1393, 1394, 371, 1396, 373, 374, 377, 378, 379, 381, 382, 383, 384, 385, 1406, 387, 388, 390, 1414, 1415, 393, 394, 395, 396, 1416, 1421, 399, 400, 1422, 402, 403, 1423, 1427, 406, 407, 1428, 1429, 410, 411, 1432, 1433, 1434, 1435, 416, 1438, 1440, 1441, 1443, 421, 422, 426, 1451, 1453, 1454, 1460, 1462, 1464, 1465, 1471, 1472, 1473, 1476, 1478, 1479, 1480, 1481, 1482, 1485, 463, 464, 1494, 1498, 1499, 479, 1504, 1509, 1511, 1515, 1516, 1519, 1526, 1533, 1534, 517, 518, 1544, 1545, 525, 1555, 1556, 1559, 1561, 545, 1576, 554, 1586, 1587, 1588, 1589, 1591, 1593, 1594, 1596, 1605, 1608, 585, 589, 1619, 1620, 1621, 1623, 1624, 604, 1630, 612, 1636, 1638, 616, 1641, 1642, 1644, 1645, 1648, 626, 1653, 630, 1655, 632, 1656, 1657, 1658, 1659, 1660, 1662, 1664, 1665, 1666, 1667, 1668, 1669, 1672, 1673, 1674, 1677, 1679, 1680, 657, 659, 1683, 1684, 662, 1685, 1688, 1692, 1694, 1702, 1703, 1704, 1707, 1709, 1712, 1713, 1716, 693, 1717, 1718, 1719, 1721, 1722, 699, 1723, 1724, 1725, 1726, 1727, 1728, 1732, 1740, 1741, 1742, 724, 1749, 1754, 1755, 1756, 1757, 1759, 1760, 738, 1762, 1765, 1767, 1768, 1769, 1770, 1771, 1773, 1775, 754, 1780, 1781, 758, 1782, 760, 1783, 762, 1787, 1792, 1797, 1800, 782, 1808, 785, 1810, 1812, 790, 1815, 793, 1821, 1823, 1828, 1831, 1832, 810, 812, 1839, 1849, 827, 1852, 1855, 1856, 1861, 841, 1866, 1867, 851, 1878, 857, 858, 863, 866, 869, 872, 873, 875, 1901, 879, 882, 1909, 889, 890, 891, 894, 895, 1918, 897, 1919, 1922, 1923, 1927, 1928, 905, 907, 908, 910, 924, 927, 931, 932, 933, 934, 1955, 936, 939, 940, 944, 945, 946, 948, 949, 950, 951, 952, 954, 956, 957, 959, 960, 968, 1997, 974, 976, 977, 979, 980, 981, 983, 984, 985, 986, 988, 990, 991, 992, 994, 995, 999]	[0.70389056, 0.29324412, 0.80609953, 0.24792686, 0.9428229, 0.89704937, 0.8988176, 0.70442367, 0.8441597, 0.9936181, 0.9306449, 0.9667386, 0.84202266, 0.93465084, 0.89443225, 0.9872493, 0.9542055, 0.97591054, 0.98878825, 0.8995206, 0.94914067, 0.8978631, 0.9748742, 0.3845209, 0.8596025, 0.93044573, 0.52906406, 0.8099383, 0.55087405, 0.9284695, 0.95276743, 0.9091132, 0.62234926, 0.4840337, 0.93444777, 0.9732615, 0.9111672, 0.96845275, 0.9679165, 0.99931693, 0.9977846, 0.9996862, 0.91330403, 0.63174945, 0.9985355, 0.7671322, 0.93695015, 0.6002011, 0.9211111, 0.9285272, 0.8750668, 0.9750979, 0.9799114, 0.9814829, 0.9096504, 0.9004048, 0.98776, 0.9660455, 0.92908794, 0.9786657, 0.9795178, 0.97498906, 0.9348907, 0.9892201, 0.9823824, 0.9215352, 0.8800049, 0.99173534, 0.95280695, 0.9733938, 0.9862498, 0.95107776, 0.98951244, 0.9754531, 0.97932, 0.9543627, 0.9279406, 0.98427296, 0.9899732, 0.99559706, 0.9454827, 0.99370205, 0.64203995, 0.9915671, 0.9896184, 0.9947451, 0.99275297, 0.98335296, 0.9952161, 0.15881392, 0.8559548, 0.98948675, 0.9910438, 0.9864855, 0.6893833, 0.99066955, 0.99369127, 0.98284215, 0.8940435, 0.95808977, 0.9942584, 0.984628, 0.2917154, 0.99077374, 0.98757213, 0.9425925, 0.96745825, 0.91315776, 0.9291041, 0.83904165, 0.9675886, 0.9782693, 0.9431296, 0.93960464, 0.963515, 0.99055475, 0.91242754, 0.9892953, 0.9988869, 0.99803996, 0.9979259, 0.9923002, 0.64891654, 0.99043727, 0.98976445, 0.983115, 0.95746994, 0.9810798, 0.9890091, 0.009740138, 0.006479372, 0.9898842, 0.98697597, 0.9719438, 0.98101276, 0.9852177, 0.043501664, 0.039567113, 0.9741045, 0.4866765, 0.8685998, 0.9698941, 0.9815442, 0.9496776, 0.9847485, 0.97392493, 0.96691436, 0.96211237, 0.9901404, 0.95373756, 0.9369634, 0.9903904, 0.96198094, 0.95810354, 0.8738866, 0.8851108, 0.8426854, 0.84993905, 0.9768962, 0.80630267, 0.9755997, 0.60344076, 0.9088375, 0.97266704, 0.98538685, 0.9584119, 0.9812496, 0.99903977, 0.99686533, 0.99410427, 0.99599594, 0.9966689, 0.95776963, 0.9992956, 0.99959123, 0.9991446, 0.99789244, 0.99449277, 0.99646926, 0.9959141, 0.990954, 0.9990702, 0.8872421, 0.99054116, 0.9787581, 0.9977874, 0.9994171, 0.99940425, 0.9984459, 0.97523874, 0.99771506, 0.9301386, 0.95590913, 0.9526242, 0.93835115, 0.9485578, 0.9467009, 0.95660603, 0.9723905, 0.94478387, 0.92605925, 0.99808687, 0.97083306, 0.94967484, 0.9973542, 0.93716466, 0.9531841, 0.99968517, 0.9990568, 0.99744105, 0.9174322, 0.9969084, 0.8047796, 0.81981343, 0.7824295, 0.6972021, 0.79892665, 0.7497923, 0.81247705, 0.6618499, 0.9083527, 0.92204964, 0.6297204, 0.6747134, 0.96656173, 0.96370244, 0.8294003, 0.9253883, 0.73005694, 0.777907, 0.9945762, 0.91692156, 0.9964864, 0.99319077, 0.9952613, 0.8742754, 0.99714833, 0.99587923, 0.9989733, 0.9973664, 0.9934589, 0.76584405, 0.57802355, 0.6002711, 0.64936066, 0.78864884, 0.93232507, 0.97221005, 0.99001586, 0.97693276, 0.98792785, 0.9950011, 0.9925609, 0.9868316, 0.98534894, 0.30712417, 0.5829876, 0.6533873, 0.9761997, 0.9720806, 0.9874797, 0.7488452, 0.8271674, 0.90504056, 0.8226006, 0.8821776, 0.90530175, 0.87079513, 0.7618321, 0.7503651, 0.58503264, 0.44202542, 0.9208869, 0.91129977, 0.07211542, 0.97811234, 0.87325585, 0.9832714, 0.9285539, 0.45222896, 0.9297039, 0.49942377, 0.6796901, 0.9078975, 0.7868988, 0.82463527, 0.82201535, 0.8069595, 0.7093265, 0.7888513, 0.7900603, 0.8063079, 0.28332803, 0.542271, 0.9324647, 0.9721326, 0.9657332, 0.9207938, 0.8861393, 0.23065764, 0.9165269, 0.43576458, 0.99489987, 0.96034026, 0.41100448, 0.9869189, 0.9706661, 0.98178154, 0.9403634, 0.88785934, 0.4004165, 0.95710194, 0.9070361, 0.97930443, 0.311706, 0.98207134, 0.96463305, 0.9360804, 0.9880496, 0.98488533, 0.9781684, 0.9586581, 0.9306686, 0.968321, 0.95086825, 0.89854556, 0.9290234, 0.9658562, 0.973803, 0.9695777, 0.9730343, 0.9618923, 0.9508409, 0.48524636, 0.36592716, 0.96214056, 0.83142376, 0.39580145, 0.93629164, 0.7984534, 0.9369487, 0.9872877, 0.94261134, 0.9512315, 0.97965044, 0.9045499, 0.8689504, 0.8908854, 0.90395176, 0.87606853, 0.44894314, 0.94039613, 0.87903166, 0.9831799, 0.9419832, 0.9771462, 0.40275612, 0.90395236, 0.898765, 0.85555387, 0.8046097, 0.8992349, 0.94097376, 0.9883549, 0.9908002, 0.98710847, 0.9906163, 0.20577456, 0.5172055, 0.99793327, 0.99146533, 0.98691213, 0.99637055, 0.9893377, 0.69318193, 0.42594182, 0.8877059, 0.79881513, 0.6300441, 0.73457265, 0.9058938, 0.9253612, 0.9139381, 0.9570021, 0.9604776, 0.9959842, 0.9886527, 0.9832101, 0.4768395, 0.99478686, 0.7368221, 0.99745965, 0.9388017, 0.9957501, 0.9762171, 0.95857257, 0.8083216, 0.98707914, 0.8897876, 0.9216129, 0.9449507, 0.8880463, 0.98372155, 0.82008564, 0.8000991, 0.7805524, 0.83822787, 0.7921244, 0.8984646, 0.8308646, 0.8092704, 0.8276488, 0.94185126, 0.86428785, 0.845119, 0.81985295, 0.8743095, 0.9017338, 0.79787403, 0.96570957, 0.87611175, 0.9413774, 0.8776727, 0.6640647, 0.95925236, 0.9777954, 0.9935253, 0.9173478, 0.9818055, 0.96107835, 0.94007665, 0.9477444, 0.49757233, 0.9693688, 0.99116325, 0.62180823, 0.9434047, 0.98396987, 0.97530484, 0.97833306, 0.9808199, 0.71862674, 0.96995556, 0.63781077, 0.77716553, 0.849889, 0.6780373, 0.638241, 0.98125803, 0.9602664, 0.85435086, 0.9829534, 0.97345, 0.67048055, 0.9950033, 0.99056244, 0.98703897, 0.9928209, 0.33469096, 0.9894965, 0.95281476, 0.9936854, 0.97779226, 0.9238156, 0.92575383, 0.9667828, 0.94119745, 0.95970964, 0.96458775, 0.9626705, 0.99046105, 0.9101884, 0.9800059, 0.94792855, 0.95418704, 0.79317516, 0.22460206, 0.701644, 0.942949, 0.9626631, 0.97561395, 0.990439, 0.9933506, 0.98704904, 0.9952123, 0.9923483, 0.9924437, 0.99546766, 0.9939995, 0.9945335, 0.9896328, 0.9942121, 0.98848146, 0.86324656]
P35498	P35498_pocket48	P150,F144,Q910,E158,M145,R219,R216,N141,V906,T154,V220,V157,F161,M147	[145, 219, 141, 910]	[0.9985355, 0.99559706, 0.91330403, 0.9829534]	[1, 1034, 23, 24, 1055, 1056, 37, 1067, 1081, 58, 61, 77, 78, 79, 81, 83, 84, 90, 91, 94, 100, 101, 102, 103, 104, 105, 1124, 108, 112, 113, 115, 117, 118, 1143, 121, 122, 127, 132, 133, 137, 138, 139, 1166, 1169, 1180, 1185, 162, 163, 164, 165, 168, 169, 170, 1195, 175, 177, 1204, 1207, 1210, 188, 1213, 190, 191, 1214, 1216, 194, 1220, 1221, 201, 1230, 1231, 1233, 210, 1236, 1239, 217, 218, 1242, 221, 1245, 223, 224, 225, 226, 227, 228, 1250, 1255, 235, 239, 240, 1265, 242, 243, 244, 1268, 1270, 247, 249, 250, 251, 252, 1273, 1274, 1275, 257, 259, 1284, 263, 1287, 1288, 266, 267, 1292, 271, 273, 276, 277, 278, 1300, 280, 281, 1309, 1310, 1313, 1317, 298, 299, 1322, 1323, 1326, 1328, 1329, 307, 309, 1333, 311, 312, 1336, 314, 1338, 1339, 1340, 1343, 1345, 322, 1347, 1348, 325, 1349, 1350, 1351, 329, 1354, 1355, 333, 1358, 336, 1361, 1363, 340, 342, 343, 1366, 345, 346, 1370, 1371, 349, 350, 351, 1375, 1376, 1378, 355, 357, 358, 359, 1385, 363, 364, 366, 1390, 1391, 1393, 1394, 371, 1396, 373, 374, 377, 378, 379, 381, 382, 383, 384, 385, 1406, 387, 388, 390, 1414, 1415, 393, 394, 395, 396, 1416, 1421, 399, 400, 1422, 402, 403, 1423, 1427, 406, 407, 1428, 1429, 410, 411, 1432, 1433, 1434, 1435, 416, 1438, 1440, 1441, 1443, 421, 422, 426, 1451, 1453, 1454, 1460, 1462, 1464, 1465, 1471, 1472, 1473, 1476, 1478, 1479, 1480, 1481, 1482, 1485, 463, 464, 1494, 1498, 1499, 479, 1504, 1509, 1511, 1515, 1516, 1519, 1526, 1533, 1534, 517, 518, 1544, 1545, 525, 1555, 1556, 1559, 1561, 545, 1576, 554, 1586, 1587, 1588, 1589, 1591, 1593, 1594, 1596, 1605, 1608, 585, 589, 1619, 1620, 1621, 1623, 1624, 604, 1630, 612, 1636, 1638, 616, 1641, 1642, 1644, 1645, 1648, 626, 1653, 630, 1655, 632, 1656, 1657, 1658, 1659, 1660, 1662, 1664, 1665, 1666, 1667, 1668, 1669, 1672, 1673, 1674, 1677, 1679, 1680, 657, 659, 1683, 1684, 662, 1685, 1688, 1692, 1694, 1702, 1703, 1704, 1707, 1709, 1712, 1713, 1716, 693, 1717, 1718, 1719, 1721, 1722, 699, 1723, 1724, 1725, 1726, 1727, 1728, 1732, 1740, 1741, 1742, 724, 1749, 1754, 1755, 1756, 1757, 1759, 1760, 738, 1762, 1765, 1767, 1768, 1769, 1770, 1771, 1773, 1775, 754, 1780, 1781, 758, 1782, 760, 1783, 762, 1787, 1792, 1797, 1800, 782, 1808, 785, 1810, 788, 1812, 790, 1815, 793, 1821, 1823, 1828, 1831, 1832, 810, 812, 1839, 1849, 827, 1852, 1855, 1856, 1861, 841, 1866, 1867, 846, 851, 1878, 857, 858, 859, 862, 863, 866, 869, 872, 873, 875, 1901, 879, 882, 1909, 889, 890, 891, 894, 895, 1918, 897, 1919, 1922, 1923, 1927, 1928, 905, 907, 908, 924, 927, 931, 932, 933, 934, 1955, 936, 939, 940, 944, 945, 946, 948, 949, 950, 951, 952, 954, 956, 957, 959, 960, 968, 1997, 974, 976, 977, 979, 980, 981, 983, 984, 985, 986, 988, 990, 991, 992, 994, 995, 999]	[0.70389056, 0.29324412, 0.80609953, 0.24792686, 0.9428229, 0.89704937, 0.8988176, 0.70442367, 0.8441597, 0.9936181, 0.9306449, 0.9667386, 0.84202266, 0.93465084, 0.89443225, 0.9872493, 0.9542055, 0.97591054, 0.98878825, 0.8995206, 0.94914067, 0.8978631, 0.9748742, 0.3845209, 0.8596025, 0.93044573, 0.52906406, 0.8099383, 0.55087405, 0.9284695, 0.95276743, 0.9091132, 0.62234926, 0.4840337, 0.93444777, 0.9732615, 0.9111672, 0.96845275, 0.9679165, 0.99931693, 0.9977846, 0.9996862, 0.63174945, 0.7671322, 0.93695015, 0.6002011, 0.9211111, 0.9285272, 0.8750668, 0.9750979, 0.9799114, 0.9814829, 0.9096504, 0.9004048, 0.98776, 0.9660455, 0.92908794, 0.9786657, 0.9795178, 0.97498906, 0.9348907, 0.9892201, 0.9823824, 0.9215352, 0.8800049, 0.99173534, 0.95280695, 0.9733938, 0.9862498, 0.95107776, 0.98951244, 0.9754531, 0.97932, 0.9543627, 0.9279406, 0.98427296, 0.9899732, 0.9454827, 0.99370205, 0.64203995, 0.9915671, 0.9896184, 0.9947451, 0.99275297, 0.98335296, 0.9952161, 0.15881392, 0.8559548, 0.98948675, 0.9910438, 0.9864855, 0.6893833, 0.99066955, 0.99369127, 0.98284215, 0.8940435, 0.95808977, 0.9942584, 0.984628, 0.2917154, 0.99077374, 0.98757213, 0.9425925, 0.96745825, 0.91315776, 0.9291041, 0.83904165, 0.9675886, 0.9782693, 0.9431296, 0.93960464, 0.963515, 0.99055475, 0.91242754, 0.9892953, 0.9988869, 0.99803996, 0.9979259, 0.9923002, 0.64891654, 0.99043727, 0.98976445, 0.983115, 0.95746994, 0.9810798, 0.9890091, 0.009740138, 0.006479372, 0.9898842, 0.98697597, 0.9719438, 0.98101276, 0.9852177, 0.043501664, 0.039567113, 0.9741045, 0.4866765, 0.8685998, 0.9698941, 0.9815442, 0.9496776, 0.9847485, 0.97392493, 0.96691436, 0.96211237, 0.9901404, 0.95373756, 0.9369634, 0.9903904, 0.96198094, 0.95810354, 0.8738866, 0.8851108, 0.8426854, 0.84993905, 0.9768962, 0.80630267, 0.9755997, 0.60344076, 0.9088375, 0.97266704, 0.98538685, 0.9584119, 0.9812496, 0.99903977, 0.99686533, 0.99410427, 0.99599594, 0.9966689, 0.95776963, 0.9992956, 0.99959123, 0.9991446, 0.99789244, 0.99449277, 0.99646926, 0.9959141, 0.990954, 0.9990702, 0.8872421, 0.99054116, 0.9787581, 0.9977874, 0.9994171, 0.99940425, 0.9984459, 0.97523874, 0.99771506, 0.9301386, 0.95590913, 0.9526242, 0.93835115, 0.9485578, 0.9467009, 0.95660603, 0.9723905, 0.94478387, 0.92605925, 0.99808687, 0.97083306, 0.94967484, 0.9973542, 0.93716466, 0.9531841, 0.99968517, 0.9990568, 0.99744105, 0.9174322, 0.9969084, 0.8047796, 0.81981343, 0.7824295, 0.6972021, 0.79892665, 0.7497923, 0.81247705, 0.6618499, 0.9083527, 0.92204964, 0.6297204, 0.6747134, 0.96656173, 0.96370244, 0.8294003, 0.9253883, 0.73005694, 0.777907, 0.9945762, 0.91692156, 0.9964864, 0.99319077, 0.9952613, 0.8742754, 0.99714833, 0.99587923, 0.9989733, 0.9973664, 0.9934589, 0.76584405, 0.57802355, 0.6002711, 0.64936066, 0.78864884, 0.93232507, 0.97221005, 0.99001586, 0.97693276, 0.98792785, 0.9950011, 0.9925609, 0.9868316, 0.98534894, 0.30712417, 0.5829876, 0.6533873, 0.9761997, 0.9720806, 0.9874797, 0.7488452, 0.8271674, 0.90504056, 0.8226006, 0.8821776, 0.90530175, 0.87079513, 0.7618321, 0.7503651, 0.58503264, 0.44202542, 0.9208869, 0.91129977, 0.07211542, 0.97811234, 0.87325585, 0.9832714, 0.9285539, 0.45222896, 0.9297039, 0.49942377, 0.6796901, 0.9078975, 0.7868988, 0.82463527, 0.82201535, 0.8069595, 0.7093265, 0.7888513, 0.7900603, 0.8063079, 0.28332803, 0.542271, 0.9324647, 0.9721326, 0.9657332, 0.9207938, 0.8861393, 0.23065764, 0.9165269, 0.43576458, 0.99489987, 0.96034026, 0.41100448, 0.9869189, 0.9706661, 0.98178154, 0.9403634, 0.88785934, 0.4004165, 0.95710194, 0.9070361, 0.97930443, 0.311706, 0.98207134, 0.96463305, 0.9360804, 0.9880496, 0.98488533, 0.9781684, 0.9586581, 0.9306686, 0.968321, 0.95086825, 0.89854556, 0.9290234, 0.9658562, 0.973803, 0.9695777, 0.9730343, 0.9618923, 0.9508409, 0.48524636, 0.36592716, 0.96214056, 0.83142376, 0.39580145, 0.93629164, 0.7984534, 0.9369487, 0.9872877, 0.94261134, 0.9512315, 0.97965044, 0.9045499, 0.8689504, 0.8908854, 0.90395176, 0.87606853, 0.44894314, 0.94039613, 0.87903166, 0.9831799, 0.9419832, 0.9771462, 0.40275612, 0.90395236, 0.898765, 0.85555387, 0.8046097, 0.8992349, 0.94097376, 0.9883549, 0.9908002, 0.98710847, 0.9906163, 0.20577456, 0.5172055, 0.99793327, 0.99146533, 0.98691213, 0.99637055, 0.9893377, 0.69318193, 0.42594182, 0.8877059, 0.79881513, 0.6300441, 0.73457265, 0.9058938, 0.9253612, 0.9139381, 0.9570021, 0.9604776, 0.9959842, 0.9886527, 0.9832101, 0.4768395, 0.99478686, 0.7368221, 0.99745965, 0.9388017, 0.9957501, 0.9762171, 0.95857257, 0.8083216, 0.98707914, 0.8897876, 0.9216129, 0.9449507, 0.7945249, 0.8880463, 0.98372155, 0.82008564, 0.8000991, 0.7805524, 0.83822787, 0.7921244, 0.8984646, 0.8308646, 0.8092704, 0.8276488, 0.94185126, 0.86428785, 0.845119, 0.81985295, 0.8743095, 0.9017338, 0.79787403, 0.96570957, 0.87611175, 0.9413774, 0.9656724, 0.8776727, 0.6640647, 0.95925236, 0.9777954, 0.9613503, 0.9802127, 0.9935253, 0.9173478, 0.9818055, 0.96107835, 0.94007665, 0.9477444, 0.49757233, 0.9693688, 0.99116325, 0.62180823, 0.9434047, 0.98396987, 0.97530484, 0.97833306, 0.9808199, 0.71862674, 0.96995556, 0.63781077, 0.77716553, 0.849889, 0.6780373, 0.638241, 0.98125803, 0.9602664, 0.85435086, 0.97345, 0.67048055, 0.9950033, 0.99056244, 0.98703897, 0.9928209, 0.33469096, 0.9894965, 0.95281476, 0.9936854, 0.97779226, 0.9238156, 0.92575383, 0.9667828, 0.94119745, 0.95970964, 0.96458775, 0.9626705, 0.99046105, 0.9101884, 0.9800059, 0.94792855, 0.95418704, 0.79317516, 0.22460206, 0.701644, 0.942949, 0.9626631, 0.97561395, 0.990439, 0.9933506, 0.98704904, 0.9952123, 0.9923483, 0.9924437, 0.99546766, 0.9939995, 0.9945335, 0.9896328, 0.9942121, 0.98848146, 0.86324656]
P35498	P35498_pocket49	T463,Q459,Q460,E456	[463]	[0.30712417]	[1, 1034, 23, 24, 1055, 1056, 37, 1067, 1081, 58, 61, 77, 78, 79, 81, 83, 84, 90, 91, 94, 100, 101, 102, 103, 104, 105, 1124, 108, 112, 113, 115, 117, 118, 1143, 121, 122, 127, 132, 133, 137, 138, 139, 141, 1166, 145, 1169, 1180, 1185, 162, 163, 164, 165, 168, 169, 170, 1195, 175, 177, 1204, 1207, 1210, 188, 1213, 190, 191, 1214, 1216, 194, 1220, 1221, 201, 1230, 1231, 1233, 210, 1236, 1239, 217, 218, 219, 1242, 221, 1245, 223, 224, 225, 226, 227, 228, 1250, 1255, 235, 239, 240, 1265, 242, 243, 244, 1268, 1270, 247, 249, 250, 251, 252, 1273, 1274, 1275, 257, 259, 1284, 263, 1287, 1288, 266, 267, 1292, 271, 273, 276, 277, 278, 1300, 280, 281, 1309, 1310, 1313, 1317, 298, 299, 1322, 1323, 1326, 1328, 1329, 307, 309, 1333, 311, 312, 1336, 314, 1338, 1339, 1340, 1343, 1345, 322, 1347, 1348, 325, 1349, 1350, 1351, 329, 1354, 1355, 333, 1358, 336, 1361, 1363, 340, 342, 343, 1366, 345, 346, 1370, 1371, 349, 350, 351, 1375, 1376, 1378, 355, 357, 358, 359, 1385, 363, 364, 366, 1390, 1391, 1393, 1394, 371, 1396, 373, 374, 377, 378, 379, 381, 382, 383, 384, 385, 1406, 387, 388, 390, 1414, 1415, 393, 394, 395, 396, 1416, 1421, 399, 400, 1422, 402, 403, 1423, 1427, 406, 407, 1428, 1429, 410, 411, 1432, 1433, 1434, 1435, 416, 1438, 1440, 1441, 1443, 421, 422, 426, 1451, 1453, 1454, 1460, 1462, 1464, 1465, 1471, 1472, 1473, 1476, 1478, 1479, 1480, 1481, 1482, 1485, 464, 1494, 1498, 1499, 479, 1504, 1509, 1511, 1515, 1516, 1519, 1526, 1533, 1534, 517, 518, 1544, 1545, 525, 1555, 1556, 1559, 1561, 545, 1576, 554, 1586, 1587, 1588, 1589, 1591, 1593, 1594, 1596, 1605, 1608, 585, 589, 1619, 1620, 1621, 1623, 1624, 604, 1630, 612, 1636, 1638, 616, 1641, 1642, 1644, 1645, 1648, 626, 1653, 630, 1655, 632, 1656, 1657, 1658, 1659, 1660, 1662, 1664, 1665, 1666, 1667, 1668, 1669, 1672, 1673, 1674, 1677, 1679, 1680, 657, 659, 1683, 1684, 662, 1685, 1688, 1692, 1694, 1702, 1703, 1704, 1707, 1709, 1712, 1713, 1716, 693, 1717, 1718, 1719, 1721, 1722, 699, 1723, 1724, 1725, 1726, 1727, 1728, 1732, 1740, 1741, 1742, 724, 1749, 1754, 1755, 1756, 1757, 1759, 1760, 738, 1762, 1765, 1767, 1768, 1769, 1770, 1771, 1773, 1775, 754, 1780, 1781, 758, 1782, 760, 1783, 762, 1787, 1792, 1797, 1800, 782, 1808, 785, 1810, 788, 1812, 790, 1815, 793, 1821, 1823, 1828, 1831, 1832, 810, 812, 1839, 1849, 827, 1852, 1855, 1856, 1861, 841, 1866, 1867, 846, 851, 1878, 857, 858, 859, 862, 863, 866, 869, 872, 873, 875, 1901, 879, 882, 1909, 889, 890, 891, 894, 895, 1918, 897, 1919, 1922, 1923, 1927, 1928, 905, 907, 908, 910, 924, 927, 931, 932, 933, 934, 1955, 936, 939, 940, 944, 945, 946, 948, 949, 950, 951, 952, 954, 956, 957, 959, 960, 968, 1997, 974, 976, 977, 979, 980, 981, 983, 984, 985, 986, 988, 990, 991, 992, 994, 995, 999]	[0.70389056, 0.29324412, 0.80609953, 0.24792686, 0.9428229, 0.89704937, 0.8988176, 0.70442367, 0.8441597, 0.9936181, 0.9306449, 0.9667386, 0.84202266, 0.93465084, 0.89443225, 0.9872493, 0.9542055, 0.97591054, 0.98878825, 0.8995206, 0.94914067, 0.8978631, 0.9748742, 0.3845209, 0.8596025, 0.93044573, 0.52906406, 0.8099383, 0.55087405, 0.9284695, 0.95276743, 0.9091132, 0.62234926, 0.4840337, 0.93444777, 0.9732615, 0.9111672, 0.96845275, 0.9679165, 0.99931693, 0.9977846, 0.9996862, 0.91330403, 0.63174945, 0.9985355, 0.7671322, 0.93695015, 0.6002011, 0.9211111, 0.9285272, 0.8750668, 0.9750979, 0.9799114, 0.9814829, 0.9096504, 0.9004048, 0.98776, 0.9660455, 0.92908794, 0.9786657, 0.9795178, 0.97498906, 0.9348907, 0.9892201, 0.9823824, 0.9215352, 0.8800049, 0.99173534, 0.95280695, 0.9733938, 0.9862498, 0.95107776, 0.98951244, 0.9754531, 0.97932, 0.9543627, 0.9279406, 0.98427296, 0.9899732, 0.99559706, 0.9454827, 0.99370205, 0.64203995, 0.9915671, 0.9896184, 0.9947451, 0.99275297, 0.98335296, 0.9952161, 0.15881392, 0.8559548, 0.98948675, 0.9910438, 0.9864855, 0.6893833, 0.99066955, 0.99369127, 0.98284215, 0.8940435, 0.95808977, 0.9942584, 0.984628, 0.2917154, 0.99077374, 0.98757213, 0.9425925, 0.96745825, 0.91315776, 0.9291041, 0.83904165, 0.9675886, 0.9782693, 0.9431296, 0.93960464, 0.963515, 0.99055475, 0.91242754, 0.9892953, 0.9988869, 0.99803996, 0.9979259, 0.9923002, 0.64891654, 0.99043727, 0.98976445, 0.983115, 0.95746994, 0.9810798, 0.9890091, 0.009740138, 0.006479372, 0.9898842, 0.98697597, 0.9719438, 0.98101276, 0.9852177, 0.043501664, 0.039567113, 0.9741045, 0.4866765, 0.8685998, 0.9698941, 0.9815442, 0.9496776, 0.9847485, 0.97392493, 0.96691436, 0.96211237, 0.9901404, 0.95373756, 0.9369634, 0.9903904, 0.96198094, 0.95810354, 0.8738866, 0.8851108, 0.8426854, 0.84993905, 0.9768962, 0.80630267, 0.9755997, 0.60344076, 0.9088375, 0.97266704, 0.98538685, 0.9584119, 0.9812496, 0.99903977, 0.99686533, 0.99410427, 0.99599594, 0.9966689, 0.95776963, 0.9992956, 0.99959123, 0.9991446, 0.99789244, 0.99449277, 0.99646926, 0.9959141, 0.990954, 0.9990702, 0.8872421, 0.99054116, 0.9787581, 0.9977874, 0.9994171, 0.99940425, 0.9984459, 0.97523874, 0.99771506, 0.9301386, 0.95590913, 0.9526242, 0.93835115, 0.9485578, 0.9467009, 0.95660603, 0.9723905, 0.94478387, 0.92605925, 0.99808687, 0.97083306, 0.94967484, 0.9973542, 0.93716466, 0.9531841, 0.99968517, 0.9990568, 0.99744105, 0.9174322, 0.9969084, 0.8047796, 0.81981343, 0.7824295, 0.6972021, 0.79892665, 0.7497923, 0.81247705, 0.6618499, 0.9083527, 0.92204964, 0.6297204, 0.6747134, 0.96656173, 0.96370244, 0.8294003, 0.9253883, 0.73005694, 0.777907, 0.9945762, 0.91692156, 0.9964864, 0.99319077, 0.9952613, 0.8742754, 0.99714833, 0.99587923, 0.9989733, 0.9973664, 0.9934589, 0.76584405, 0.57802355, 0.6002711, 0.64936066, 0.78864884, 0.93232507, 0.97221005, 0.99001586, 0.97693276, 0.98792785, 0.9950011, 0.9925609, 0.9868316, 0.98534894, 0.5829876, 0.6533873, 0.9761997, 0.9720806, 0.9874797, 0.7488452, 0.8271674, 0.90504056, 0.8226006, 0.8821776, 0.90530175, 0.87079513, 0.7618321, 0.7503651, 0.58503264, 0.44202542, 0.9208869, 0.91129977, 0.07211542, 0.97811234, 0.87325585, 0.9832714, 0.9285539, 0.45222896, 0.9297039, 0.49942377, 0.6796901, 0.9078975, 0.7868988, 0.82463527, 0.82201535, 0.8069595, 0.7093265, 0.7888513, 0.7900603, 0.8063079, 0.28332803, 0.542271, 0.9324647, 0.9721326, 0.9657332, 0.9207938, 0.8861393, 0.23065764, 0.9165269, 0.43576458, 0.99489987, 0.96034026, 0.41100448, 0.9869189, 0.9706661, 0.98178154, 0.9403634, 0.88785934, 0.4004165, 0.95710194, 0.9070361, 0.97930443, 0.311706, 0.98207134, 0.96463305, 0.9360804, 0.9880496, 0.98488533, 0.9781684, 0.9586581, 0.9306686, 0.968321, 0.95086825, 0.89854556, 0.9290234, 0.9658562, 0.973803, 0.9695777, 0.9730343, 0.9618923, 0.9508409, 0.48524636, 0.36592716, 0.96214056, 0.83142376, 0.39580145, 0.93629164, 0.7984534, 0.9369487, 0.9872877, 0.94261134, 0.9512315, 0.97965044, 0.9045499, 0.8689504, 0.8908854, 0.90395176, 0.87606853, 0.44894314, 0.94039613, 0.87903166, 0.9831799, 0.9419832, 0.9771462, 0.40275612, 0.90395236, 0.898765, 0.85555387, 0.8046097, 0.8992349, 0.94097376, 0.9883549, 0.9908002, 0.98710847, 0.9906163, 0.20577456, 0.5172055, 0.99793327, 0.99146533, 0.98691213, 0.99637055, 0.9893377, 0.69318193, 0.42594182, 0.8877059, 0.79881513, 0.6300441, 0.73457265, 0.9058938, 0.9253612, 0.9139381, 0.9570021, 0.9604776, 0.9959842, 0.9886527, 0.9832101, 0.4768395, 0.99478686, 0.7368221, 0.99745965, 0.9388017, 0.9957501, 0.9762171, 0.95857257, 0.8083216, 0.98707914, 0.8897876, 0.9216129, 0.9449507, 0.7945249, 0.8880463, 0.98372155, 0.82008564, 0.8000991, 0.7805524, 0.83822787, 0.7921244, 0.8984646, 0.8308646, 0.8092704, 0.8276488, 0.94185126, 0.86428785, 0.845119, 0.81985295, 0.8743095, 0.9017338, 0.79787403, 0.96570957, 0.87611175, 0.9413774, 0.9656724, 0.8776727, 0.6640647, 0.95925236, 0.9777954, 0.9613503, 0.9802127, 0.9935253, 0.9173478, 0.9818055, 0.96107835, 0.94007665, 0.9477444, 0.49757233, 0.9693688, 0.99116325, 0.62180823, 0.9434047, 0.98396987, 0.97530484, 0.97833306, 0.9808199, 0.71862674, 0.96995556, 0.63781077, 0.77716553, 0.849889, 0.6780373, 0.638241, 0.98125803, 0.9602664, 0.85435086, 0.9829534, 0.97345, 0.67048055, 0.9950033, 0.99056244, 0.98703897, 0.9928209, 0.33469096, 0.9894965, 0.95281476, 0.9936854, 0.97779226, 0.9238156, 0.92575383, 0.9667828, 0.94119745, 0.95970964, 0.96458775, 0.9626705, 0.99046105, 0.9101884, 0.9800059, 0.94792855, 0.95418704, 0.79317516, 0.22460206, 0.701644, 0.942949, 0.9626631, 0.97561395, 0.990439, 0.9933506, 0.98704904, 0.9952123, 0.9923483, 0.9924437, 0.99546766, 0.9939995, 0.9945335, 0.9896328, 0.9942121, 0.98848146, 0.86324656]
P35498	P35498_pocket50	S994,S886,I882,N885,S993,A889,D998,A997	[889, 882, 994]	[0.9434047, 0.99116325, 0.9942121]	[1, 1034, 23, 24, 1055, 1056, 37, 1067, 1081, 58, 61, 77, 78, 79, 81, 83, 84, 90, 91, 94, 100, 101, 102, 103, 104, 105, 1124, 108, 112, 113, 115, 117, 118, 1143, 121, 122, 127, 132, 133, 137, 138, 139, 141, 1166, 145, 1169, 1180, 1185, 162, 163, 164, 165, 168, 169, 170, 1195, 175, 177, 1204, 1207, 1210, 188, 1213, 190, 191, 1214, 1216, 194, 1220, 1221, 201, 1230, 1231, 1233, 210, 1236, 1239, 217, 218, 219, 1242, 221, 1245, 223, 224, 225, 226, 227, 228, 1250, 1255, 235, 239, 240, 1265, 242, 243, 244, 1268, 1270, 247, 249, 250, 251, 252, 1273, 1274, 1275, 257, 259, 1284, 263, 1287, 1288, 266, 267, 1292, 271, 273, 276, 277, 278, 1300, 280, 281, 1309, 1310, 1313, 1317, 298, 299, 1322, 1323, 1326, 1328, 1329, 307, 309, 1333, 311, 312, 1336, 314, 1338, 1339, 1340, 1343, 1345, 322, 1347, 1348, 325, 1349, 1350, 1351, 329, 1354, 1355, 333, 1358, 336, 1361, 1363, 340, 342, 343, 1366, 345, 346, 1370, 1371, 349, 350, 351, 1375, 1376, 1378, 355, 357, 358, 359, 1385, 363, 364, 366, 1390, 1391, 1393, 1394, 371, 1396, 373, 374, 377, 378, 379, 381, 382, 383, 384, 385, 1406, 387, 388, 390, 1414, 1415, 393, 394, 395, 396, 1416, 1421, 399, 400, 1422, 402, 403, 1423, 1427, 406, 407, 1428, 1429, 410, 411, 1432, 1433, 1434, 1435, 416, 1438, 1440, 1441, 1443, 421, 422, 426, 1451, 1453, 1454, 1460, 1462, 1464, 1465, 1471, 1472, 1473, 1476, 1478, 1479, 1480, 1481, 1482, 1485, 463, 464, 1494, 1498, 1499, 479, 1504, 1509, 1511, 1515, 1516, 1519, 1526, 1533, 1534, 517, 518, 1544, 1545, 525, 1555, 1556, 1559, 1561, 545, 1576, 554, 1586, 1587, 1588, 1589, 1591, 1593, 1594, 1596, 1605, 1608, 585, 589, 1619, 1620, 1621, 1623, 1624, 604, 1630, 612, 1636, 1638, 616, 1641, 1642, 1644, 1645, 1648, 626, 1653, 630, 1655, 632, 1656, 1657, 1658, 1659, 1660, 1662, 1664, 1665, 1666, 1667, 1668, 1669, 1672, 1673, 1674, 1677, 1679, 1680, 657, 659, 1683, 1684, 662, 1685, 1688, 1692, 1694, 1702, 1703, 1704, 1707, 1709, 1712, 1713, 1716, 693, 1717, 1718, 1719, 1721, 1722, 699, 1723, 1724, 1725, 1726, 1727, 1728, 1732, 1740, 1741, 1742, 724, 1749, 1754, 1755, 1756, 1757, 1759, 1760, 738, 1762, 1765, 1767, 1768, 1769, 1770, 1771, 1773, 1775, 754, 1780, 1781, 758, 1782, 760, 1783, 762, 1787, 1792, 1797, 1800, 782, 1808, 785, 1810, 788, 1812, 790, 1815, 793, 1821, 1823, 1828, 1831, 1832, 810, 812, 1839, 1849, 827, 1852, 1855, 1856, 1861, 841, 1866, 1867, 846, 851, 1878, 857, 858, 859, 862, 863, 866, 869, 872, 873, 875, 1901, 879, 1909, 890, 891, 894, 895, 1918, 897, 1919, 1922, 1923, 1927, 1928, 905, 907, 908, 910, 924, 927, 931, 932, 933, 934, 1955, 936, 939, 940, 944, 945, 946, 948, 949, 950, 951, 952, 954, 956, 957, 959, 960, 968, 1997, 974, 976, 977, 979, 980, 981, 983, 984, 985, 986, 988, 990, 991, 992, 995, 999]	[0.70389056, 0.29324412, 0.80609953, 0.24792686, 0.9428229, 0.89704937, 0.8988176, 0.70442367, 0.8441597, 0.9936181, 0.9306449, 0.9667386, 0.84202266, 0.93465084, 0.89443225, 0.9872493, 0.9542055, 0.97591054, 0.98878825, 0.8995206, 0.94914067, 0.8978631, 0.9748742, 0.3845209, 0.8596025, 0.93044573, 0.52906406, 0.8099383, 0.55087405, 0.9284695, 0.95276743, 0.9091132, 0.62234926, 0.4840337, 0.93444777, 0.9732615, 0.9111672, 0.96845275, 0.9679165, 0.99931693, 0.9977846, 0.9996862, 0.91330403, 0.63174945, 0.9985355, 0.7671322, 0.93695015, 0.6002011, 0.9211111, 0.9285272, 0.8750668, 0.9750979, 0.9799114, 0.9814829, 0.9096504, 0.9004048, 0.98776, 0.9660455, 0.92908794, 0.9786657, 0.9795178, 0.97498906, 0.9348907, 0.9892201, 0.9823824, 0.9215352, 0.8800049, 0.99173534, 0.95280695, 0.9733938, 0.9862498, 0.95107776, 0.98951244, 0.9754531, 0.97932, 0.9543627, 0.9279406, 0.98427296, 0.9899732, 0.99559706, 0.9454827, 0.99370205, 0.64203995, 0.9915671, 0.9896184, 0.9947451, 0.99275297, 0.98335296, 0.9952161, 0.15881392, 0.8559548, 0.98948675, 0.9910438, 0.9864855, 0.6893833, 0.99066955, 0.99369127, 0.98284215, 0.8940435, 0.95808977, 0.9942584, 0.984628, 0.2917154, 0.99077374, 0.98757213, 0.9425925, 0.96745825, 0.91315776, 0.9291041, 0.83904165, 0.9675886, 0.9782693, 0.9431296, 0.93960464, 0.963515, 0.99055475, 0.91242754, 0.9892953, 0.9988869, 0.99803996, 0.9979259, 0.9923002, 0.64891654, 0.99043727, 0.98976445, 0.983115, 0.95746994, 0.9810798, 0.9890091, 0.009740138, 0.006479372, 0.9898842, 0.98697597, 0.9719438, 0.98101276, 0.9852177, 0.043501664, 0.039567113, 0.9741045, 0.4866765, 0.8685998, 0.9698941, 0.9815442, 0.9496776, 0.9847485, 0.97392493, 0.96691436, 0.96211237, 0.9901404, 0.95373756, 0.9369634, 0.9903904, 0.96198094, 0.95810354, 0.8738866, 0.8851108, 0.8426854, 0.84993905, 0.9768962, 0.80630267, 0.9755997, 0.60344076, 0.9088375, 0.97266704, 0.98538685, 0.9584119, 0.9812496, 0.99903977, 0.99686533, 0.99410427, 0.99599594, 0.9966689, 0.95776963, 0.9992956, 0.99959123, 0.9991446, 0.99789244, 0.99449277, 0.99646926, 0.9959141, 0.990954, 0.9990702, 0.8872421, 0.99054116, 0.9787581, 0.9977874, 0.9994171, 0.99940425, 0.9984459, 0.97523874, 0.99771506, 0.9301386, 0.95590913, 0.9526242, 0.93835115, 0.9485578, 0.9467009, 0.95660603, 0.9723905, 0.94478387, 0.92605925, 0.99808687, 0.97083306, 0.94967484, 0.9973542, 0.93716466, 0.9531841, 0.99968517, 0.9990568, 0.99744105, 0.9174322, 0.9969084, 0.8047796, 0.81981343, 0.7824295, 0.6972021, 0.79892665, 0.7497923, 0.81247705, 0.6618499, 0.9083527, 0.92204964, 0.6297204, 0.6747134, 0.96656173, 0.96370244, 0.8294003, 0.9253883, 0.73005694, 0.777907, 0.9945762, 0.91692156, 0.9964864, 0.99319077, 0.9952613, 0.8742754, 0.99714833, 0.99587923, 0.9989733, 0.9973664, 0.9934589, 0.76584405, 0.57802355, 0.6002711, 0.64936066, 0.78864884, 0.93232507, 0.97221005, 0.99001586, 0.97693276, 0.98792785, 0.9950011, 0.9925609, 0.9868316, 0.98534894, 0.30712417, 0.5829876, 0.6533873, 0.9761997, 0.9720806, 0.9874797, 0.7488452, 0.8271674, 0.90504056, 0.8226006, 0.8821776, 0.90530175, 0.87079513, 0.7618321, 0.7503651, 0.58503264, 0.44202542, 0.9208869, 0.91129977, 0.07211542, 0.97811234, 0.87325585, 0.9832714, 0.9285539, 0.45222896, 0.9297039, 0.49942377, 0.6796901, 0.9078975, 0.7868988, 0.82463527, 0.82201535, 0.8069595, 0.7093265, 0.7888513, 0.7900603, 0.8063079, 0.28332803, 0.542271, 0.9324647, 0.9721326, 0.9657332, 0.9207938, 0.8861393, 0.23065764, 0.9165269, 0.43576458, 0.99489987, 0.96034026, 0.41100448, 0.9869189, 0.9706661, 0.98178154, 0.9403634, 0.88785934, 0.4004165, 0.95710194, 0.9070361, 0.97930443, 0.311706, 0.98207134, 0.96463305, 0.9360804, 0.9880496, 0.98488533, 0.9781684, 0.9586581, 0.9306686, 0.968321, 0.95086825, 0.89854556, 0.9290234, 0.9658562, 0.973803, 0.9695777, 0.9730343, 0.9618923, 0.9508409, 0.48524636, 0.36592716, 0.96214056, 0.83142376, 0.39580145, 0.93629164, 0.7984534, 0.9369487, 0.9872877, 0.94261134, 0.9512315, 0.97965044, 0.9045499, 0.8689504, 0.8908854, 0.90395176, 0.87606853, 0.44894314, 0.94039613, 0.87903166, 0.9831799, 0.9419832, 0.9771462, 0.40275612, 0.90395236, 0.898765, 0.85555387, 0.8046097, 0.8992349, 0.94097376, 0.9883549, 0.9908002, 0.98710847, 0.9906163, 0.20577456, 0.5172055, 0.99793327, 0.99146533, 0.98691213, 0.99637055, 0.9893377, 0.69318193, 0.42594182, 0.8877059, 0.79881513, 0.6300441, 0.73457265, 0.9058938, 0.9253612, 0.9139381, 0.9570021, 0.9604776, 0.9959842, 0.9886527, 0.9832101, 0.4768395, 0.99478686, 0.7368221, 0.99745965, 0.9388017, 0.9957501, 0.9762171, 0.95857257, 0.8083216, 0.98707914, 0.8897876, 0.9216129, 0.9449507, 0.7945249, 0.8880463, 0.98372155, 0.82008564, 0.8000991, 0.7805524, 0.83822787, 0.7921244, 0.8984646, 0.8308646, 0.8092704, 0.8276488, 0.94185126, 0.86428785, 0.845119, 0.81985295, 0.8743095, 0.9017338, 0.79787403, 0.96570957, 0.87611175, 0.9413774, 0.9656724, 0.8776727, 0.6640647, 0.95925236, 0.9777954, 0.9613503, 0.9802127, 0.9935253, 0.9173478, 0.9818055, 0.96107835, 0.94007665, 0.9477444, 0.49757233, 0.9693688, 0.62180823, 0.98396987, 0.97530484, 0.97833306, 0.9808199, 0.71862674, 0.96995556, 0.63781077, 0.77716553, 0.849889, 0.6780373, 0.638241, 0.98125803, 0.9602664, 0.85435086, 0.9829534, 0.97345, 0.67048055, 0.9950033, 0.99056244, 0.98703897, 0.9928209, 0.33469096, 0.9894965, 0.95281476, 0.9936854, 0.97779226, 0.9238156, 0.92575383, 0.9667828, 0.94119745, 0.95970964, 0.96458775, 0.9626705, 0.99046105, 0.9101884, 0.9800059, 0.94792855, 0.95418704, 0.79317516, 0.22460206, 0.701644, 0.942949, 0.9626631, 0.97561395, 0.990439, 0.9933506, 0.98704904, 0.9952123, 0.9923483, 0.9924437, 0.99546766, 0.9939995, 0.9945335, 0.9896328, 0.98848146, 0.86324656]
P35498	P35498_pocket51	F1212,Y1274,E1216,L1175,E1178,E1176,E1173	[1216, 1274]	[0.8800049, 0.96745825]	[1, 1034, 23, 24, 1055, 1056, 37, 1067, 1081, 58, 61, 77, 78, 79, 81, 83, 84, 90, 91, 94, 100, 101, 102, 103, 104, 105, 1124, 108, 112, 113, 115, 117, 118, 1143, 121, 122, 127, 132, 133, 137, 138, 139, 141, 1166, 145, 1169, 1180, 1185, 162, 163, 164, 165, 168, 169, 170, 1195, 175, 177, 1204, 1207, 1210, 188, 1213, 190, 191, 1214, 194, 1220, 1221, 201, 1230, 1231, 1233, 210, 1236, 1239, 217, 218, 219, 1242, 221, 1245, 223, 224, 225, 226, 227, 228, 1250, 1255, 235, 239, 240, 1265, 242, 243, 244, 1268, 1270, 247, 249, 250, 251, 252, 1273, 1275, 257, 259, 1284, 263, 1287, 1288, 266, 267, 1292, 271, 273, 276, 277, 278, 1300, 280, 281, 1309, 1310, 1313, 1317, 298, 299, 1322, 1323, 1326, 1328, 1329, 307, 309, 1333, 311, 312, 1336, 314, 1338, 1339, 1340, 1343, 1345, 322, 1347, 1348, 325, 1349, 1350, 1351, 329, 1354, 1355, 333, 1358, 336, 1361, 1363, 340, 342, 343, 1366, 345, 346, 1370, 1371, 349, 350, 351, 1375, 1376, 1378, 355, 357, 358, 359, 1385, 363, 364, 366, 1390, 1391, 1393, 1394, 371, 1396, 373, 374, 377, 378, 379, 381, 382, 383, 384, 385, 1406, 387, 388, 390, 1414, 1415, 393, 394, 395, 396, 1416, 1421, 399, 400, 1422, 402, 403, 1423, 1427, 406, 407, 1428, 1429, 410, 411, 1432, 1433, 1434, 1435, 416, 1438, 1440, 1441, 1443, 421, 422, 426, 1451, 1453, 1454, 1460, 1462, 1464, 1465, 1471, 1472, 1473, 1476, 1478, 1479, 1480, 1481, 1482, 1485, 463, 464, 1494, 1498, 1499, 479, 1504, 1509, 1511, 1515, 1516, 1519, 1526, 1533, 1534, 517, 518, 1544, 1545, 525, 1555, 1556, 1559, 1561, 545, 1576, 554, 1586, 1587, 1588, 1589, 1591, 1593, 1594, 1596, 1605, 1608, 585, 589, 1619, 1620, 1621, 1623, 1624, 604, 1630, 612, 1636, 1638, 616, 1641, 1642, 1644, 1645, 1648, 626, 1653, 630, 1655, 632, 1656, 1657, 1658, 1659, 1660, 1662, 1664, 1665, 1666, 1667, 1668, 1669, 1672, 1673, 1674, 1677, 1679, 1680, 657, 659, 1683, 1684, 662, 1685, 1688, 1692, 1694, 1702, 1703, 1704, 1707, 1709, 1712, 1713, 1716, 693, 1717, 1718, 1719, 1721, 1722, 699, 1723, 1724, 1725, 1726, 1727, 1728, 1732, 1740, 1741, 1742, 724, 1749, 1754, 1755, 1756, 1757, 1759, 1760, 738, 1762, 1765, 1767, 1768, 1769, 1770, 1771, 1773, 1775, 754, 1780, 1781, 758, 1782, 760, 1783, 762, 1787, 1792, 1797, 1800, 782, 1808, 785, 1810, 788, 1812, 790, 1815, 793, 1821, 1823, 1828, 1831, 1832, 810, 812, 1839, 1849, 827, 1852, 1855, 1856, 1861, 841, 1866, 1867, 846, 851, 1878, 857, 858, 859, 862, 863, 866, 869, 872, 873, 875, 1901, 879, 882, 1909, 889, 890, 891, 894, 895, 1918, 897, 1919, 1922, 1923, 1927, 1928, 905, 907, 908, 910, 924, 927, 931, 932, 933, 934, 1955, 936, 939, 940, 944, 945, 946, 948, 949, 950, 951, 952, 954, 956, 957, 959, 960, 968, 1997, 974, 976, 977, 979, 980, 981, 983, 984, 985, 986, 988, 990, 991, 992, 994, 995, 999]	[0.70389056, 0.29324412, 0.80609953, 0.24792686, 0.9428229, 0.89704937, 0.8988176, 0.70442367, 0.8441597, 0.9936181, 0.9306449, 0.9667386, 0.84202266, 0.93465084, 0.89443225, 0.9872493, 0.9542055, 0.97591054, 0.98878825, 0.8995206, 0.94914067, 0.8978631, 0.9748742, 0.3845209, 0.8596025, 0.93044573, 0.52906406, 0.8099383, 0.55087405, 0.9284695, 0.95276743, 0.9091132, 0.62234926, 0.4840337, 0.93444777, 0.9732615, 0.9111672, 0.96845275, 0.9679165, 0.99931693, 0.9977846, 0.9996862, 0.91330403, 0.63174945, 0.9985355, 0.7671322, 0.93695015, 0.6002011, 0.9211111, 0.9285272, 0.8750668, 0.9750979, 0.9799114, 0.9814829, 0.9096504, 0.9004048, 0.98776, 0.9660455, 0.92908794, 0.9786657, 0.9795178, 0.97498906, 0.9348907, 0.9892201, 0.9823824, 0.9215352, 0.99173534, 0.95280695, 0.9733938, 0.9862498, 0.95107776, 0.98951244, 0.9754531, 0.97932, 0.9543627, 0.9279406, 0.98427296, 0.9899732, 0.99559706, 0.9454827, 0.99370205, 0.64203995, 0.9915671, 0.9896184, 0.9947451, 0.99275297, 0.98335296, 0.9952161, 0.15881392, 0.8559548, 0.98948675, 0.9910438, 0.9864855, 0.6893833, 0.99066955, 0.99369127, 0.98284215, 0.8940435, 0.95808977, 0.9942584, 0.984628, 0.2917154, 0.99077374, 0.98757213, 0.9425925, 0.91315776, 0.9291041, 0.83904165, 0.9675886, 0.9782693, 0.9431296, 0.93960464, 0.963515, 0.99055475, 0.91242754, 0.9892953, 0.9988869, 0.99803996, 0.9979259, 0.9923002, 0.64891654, 0.99043727, 0.98976445, 0.983115, 0.95746994, 0.9810798, 0.9890091, 0.009740138, 0.006479372, 0.9898842, 0.98697597, 0.9719438, 0.98101276, 0.9852177, 0.043501664, 0.039567113, 0.9741045, 0.4866765, 0.8685998, 0.9698941, 0.9815442, 0.9496776, 0.9847485, 0.97392493, 0.96691436, 0.96211237, 0.9901404, 0.95373756, 0.9369634, 0.9903904, 0.96198094, 0.95810354, 0.8738866, 0.8851108, 0.8426854, 0.84993905, 0.9768962, 0.80630267, 0.9755997, 0.60344076, 0.9088375, 0.97266704, 0.98538685, 0.9584119, 0.9812496, 0.99903977, 0.99686533, 0.99410427, 0.99599594, 0.9966689, 0.95776963, 0.9992956, 0.99959123, 0.9991446, 0.99789244, 0.99449277, 0.99646926, 0.9959141, 0.990954, 0.9990702, 0.8872421, 0.99054116, 0.9787581, 0.9977874, 0.9994171, 0.99940425, 0.9984459, 0.97523874, 0.99771506, 0.9301386, 0.95590913, 0.9526242, 0.93835115, 0.9485578, 0.9467009, 0.95660603, 0.9723905, 0.94478387, 0.92605925, 0.99808687, 0.97083306, 0.94967484, 0.9973542, 0.93716466, 0.9531841, 0.99968517, 0.9990568, 0.99744105, 0.9174322, 0.9969084, 0.8047796, 0.81981343, 0.7824295, 0.6972021, 0.79892665, 0.7497923, 0.81247705, 0.6618499, 0.9083527, 0.92204964, 0.6297204, 0.6747134, 0.96656173, 0.96370244, 0.8294003, 0.9253883, 0.73005694, 0.777907, 0.9945762, 0.91692156, 0.9964864, 0.99319077, 0.9952613, 0.8742754, 0.99714833, 0.99587923, 0.9989733, 0.9973664, 0.9934589, 0.76584405, 0.57802355, 0.6002711, 0.64936066, 0.78864884, 0.93232507, 0.97221005, 0.99001586, 0.97693276, 0.98792785, 0.9950011, 0.9925609, 0.9868316, 0.98534894, 0.30712417, 0.5829876, 0.6533873, 0.9761997, 0.9720806, 0.9874797, 0.7488452, 0.8271674, 0.90504056, 0.8226006, 0.8821776, 0.90530175, 0.87079513, 0.7618321, 0.7503651, 0.58503264, 0.44202542, 0.9208869, 0.91129977, 0.07211542, 0.97811234, 0.87325585, 0.9832714, 0.9285539, 0.45222896, 0.9297039, 0.49942377, 0.6796901, 0.9078975, 0.7868988, 0.82463527, 0.82201535, 0.8069595, 0.7093265, 0.7888513, 0.7900603, 0.8063079, 0.28332803, 0.542271, 0.9324647, 0.9721326, 0.9657332, 0.9207938, 0.8861393, 0.23065764, 0.9165269, 0.43576458, 0.99489987, 0.96034026, 0.41100448, 0.9869189, 0.9706661, 0.98178154, 0.9403634, 0.88785934, 0.4004165, 0.95710194, 0.9070361, 0.97930443, 0.311706, 0.98207134, 0.96463305, 0.9360804, 0.9880496, 0.98488533, 0.9781684, 0.9586581, 0.9306686, 0.968321, 0.95086825, 0.89854556, 0.9290234, 0.9658562, 0.973803, 0.9695777, 0.9730343, 0.9618923, 0.9508409, 0.48524636, 0.36592716, 0.96214056, 0.83142376, 0.39580145, 0.93629164, 0.7984534, 0.9369487, 0.9872877, 0.94261134, 0.9512315, 0.97965044, 0.9045499, 0.8689504, 0.8908854, 0.90395176, 0.87606853, 0.44894314, 0.94039613, 0.87903166, 0.9831799, 0.9419832, 0.9771462, 0.40275612, 0.90395236, 0.898765, 0.85555387, 0.8046097, 0.8992349, 0.94097376, 0.9883549, 0.9908002, 0.98710847, 0.9906163, 0.20577456, 0.5172055, 0.99793327, 0.99146533, 0.98691213, 0.99637055, 0.9893377, 0.69318193, 0.42594182, 0.8877059, 0.79881513, 0.6300441, 0.73457265, 0.9058938, 0.9253612, 0.9139381, 0.9570021, 0.9604776, 0.9959842, 0.9886527, 0.9832101, 0.4768395, 0.99478686, 0.7368221, 0.99745965, 0.9388017, 0.9957501, 0.9762171, 0.95857257, 0.8083216, 0.98707914, 0.8897876, 0.9216129, 0.9449507, 0.7945249, 0.8880463, 0.98372155, 0.82008564, 0.8000991, 0.7805524, 0.83822787, 0.7921244, 0.8984646, 0.8308646, 0.8092704, 0.8276488, 0.94185126, 0.86428785, 0.845119, 0.81985295, 0.8743095, 0.9017338, 0.79787403, 0.96570957, 0.87611175, 0.9413774, 0.9656724, 0.8776727, 0.6640647, 0.95925236, 0.9777954, 0.9613503, 0.9802127, 0.9935253, 0.9173478, 0.9818055, 0.96107835, 0.94007665, 0.9477444, 0.49757233, 0.9693688, 0.99116325, 0.62180823, 0.9434047, 0.98396987, 0.97530484, 0.97833306, 0.9808199, 0.71862674, 0.96995556, 0.63781077, 0.77716553, 0.849889, 0.6780373, 0.638241, 0.98125803, 0.9602664, 0.85435086, 0.9829534, 0.97345, 0.67048055, 0.9950033, 0.99056244, 0.98703897, 0.9928209, 0.33469096, 0.9894965, 0.95281476, 0.9936854, 0.97779226, 0.9238156, 0.92575383, 0.9667828, 0.94119745, 0.95970964, 0.96458775, 0.9626705, 0.99046105, 0.9101884, 0.9800059, 0.94792855, 0.95418704, 0.79317516, 0.22460206, 0.701644, 0.942949, 0.9626631, 0.97561395, 0.990439, 0.9933506, 0.98704904, 0.9952123, 0.9923483, 0.9924437, 0.99546766, 0.9939995, 0.9945335, 0.9896328, 0.9942121, 0.98848146, 0.86324656]
P35498	P35498_pocket52	R356,F326,K276,D332,S321,H324,A333,G355,L331,Q319	[355, 276, 333]	[0.99449277, 0.99803996, 0.9768962]	[1, 1034, 23, 24, 1055, 1056, 37, 1067, 1081, 58, 61, 77, 78, 79, 81, 83, 84, 90, 91, 94, 100, 101, 102, 103, 104, 105, 1124, 108, 112, 113, 115, 117, 118, 1143, 121, 122, 127, 132, 133, 137, 138, 139, 141, 1166, 145, 1169, 1180, 1185, 162, 163, 164, 165, 168, 169, 170, 1195, 175, 177, 1204, 1207, 1210, 188, 1213, 190, 191, 1214, 1216, 194, 1220, 1221, 201, 1230, 1231, 1233, 210, 1236, 1239, 217, 218, 219, 1242, 221, 1245, 223, 224, 225, 226, 227, 228, 1250, 1255, 235, 239, 240, 1265, 242, 243, 244, 1268, 1270, 247, 249, 250, 251, 252, 1273, 1274, 1275, 257, 259, 1284, 263, 1287, 1288, 266, 267, 1292, 271, 273, 277, 278, 1300, 280, 281, 1309, 1310, 1313, 1317, 298, 299, 1322, 1323, 1326, 1328, 1329, 307, 309, 1333, 311, 312, 1336, 314, 1338, 1339, 1340, 1343, 1345, 322, 1347, 1348, 325, 1349, 1350, 1351, 329, 1354, 1355, 1358, 336, 1361, 1363, 340, 342, 343, 1366, 345, 346, 1370, 1371, 349, 350, 351, 1375, 1376, 1378, 357, 358, 359, 1385, 363, 364, 366, 1390, 1391, 1393, 1394, 371, 1396, 373, 374, 377, 378, 379, 381, 382, 383, 384, 385, 1406, 387, 388, 390, 1414, 1415, 393, 394, 395, 396, 1416, 1421, 399, 400, 1422, 402, 403, 1423, 1427, 406, 407, 1428, 1429, 410, 411, 1432, 1433, 1434, 1435, 416, 1438, 1440, 1441, 1443, 421, 422, 426, 1451, 1453, 1454, 1460, 1462, 1464, 1465, 1471, 1472, 1473, 1476, 1478, 1479, 1480, 1481, 1482, 1485, 463, 464, 1494, 1498, 1499, 479, 1504, 1509, 1511, 1515, 1516, 1519, 1526, 1533, 1534, 517, 518, 1544, 1545, 525, 1555, 1556, 1559, 1561, 545, 1576, 554, 1586, 1587, 1588, 1589, 1591, 1593, 1594, 1596, 1605, 1608, 585, 589, 1619, 1620, 1621, 1623, 1624, 604, 1630, 612, 1636, 1638, 616, 1641, 1642, 1644, 1645, 1648, 626, 1653, 630, 1655, 632, 1656, 1657, 1658, 1659, 1660, 1662, 1664, 1665, 1666, 1667, 1668, 1669, 1672, 1673, 1674, 1677, 1679, 1680, 657, 659, 1683, 1684, 662, 1685, 1688, 1692, 1694, 1702, 1703, 1704, 1707, 1709, 1712, 1713, 1716, 693, 1717, 1718, 1719, 1721, 1722, 699, 1723, 1724, 1725, 1726, 1727, 1728, 1732, 1740, 1741, 1742, 724, 1749, 1754, 1755, 1756, 1757, 1759, 1760, 738, 1762, 1765, 1767, 1768, 1769, 1770, 1771, 1773, 1775, 754, 1780, 1781, 758, 1782, 760, 1783, 762, 1787, 1792, 1797, 1800, 782, 1808, 785, 1810, 788, 1812, 790, 1815, 793, 1821, 1823, 1828, 1831, 1832, 810, 812, 1839, 1849, 827, 1852, 1855, 1856, 1861, 841, 1866, 1867, 846, 851, 1878, 857, 858, 859, 862, 863, 866, 869, 872, 873, 875, 1901, 879, 882, 1909, 889, 890, 891, 894, 895, 1918, 897, 1919, 1922, 1923, 1927, 1928, 905, 907, 908, 910, 924, 927, 931, 932, 933, 934, 1955, 936, 939, 940, 944, 945, 946, 948, 949, 950, 951, 952, 954, 956, 957, 959, 960, 968, 1997, 974, 976, 977, 979, 980, 981, 983, 984, 985, 986, 988, 990, 991, 992, 994, 995, 999]	[0.70389056, 0.29324412, 0.80609953, 0.24792686, 0.9428229, 0.89704937, 0.8988176, 0.70442367, 0.8441597, 0.9936181, 0.9306449, 0.9667386, 0.84202266, 0.93465084, 0.89443225, 0.9872493, 0.9542055, 0.97591054, 0.98878825, 0.8995206, 0.94914067, 0.8978631, 0.9748742, 0.3845209, 0.8596025, 0.93044573, 0.52906406, 0.8099383, 0.55087405, 0.9284695, 0.95276743, 0.9091132, 0.62234926, 0.4840337, 0.93444777, 0.9732615, 0.9111672, 0.96845275, 0.9679165, 0.99931693, 0.9977846, 0.9996862, 0.91330403, 0.63174945, 0.9985355, 0.7671322, 0.93695015, 0.6002011, 0.9211111, 0.9285272, 0.8750668, 0.9750979, 0.9799114, 0.9814829, 0.9096504, 0.9004048, 0.98776, 0.9660455, 0.92908794, 0.9786657, 0.9795178, 0.97498906, 0.9348907, 0.9892201, 0.9823824, 0.9215352, 0.8800049, 0.99173534, 0.95280695, 0.9733938, 0.9862498, 0.95107776, 0.98951244, 0.9754531, 0.97932, 0.9543627, 0.9279406, 0.98427296, 0.9899732, 0.99559706, 0.9454827, 0.99370205, 0.64203995, 0.9915671, 0.9896184, 0.9947451, 0.99275297, 0.98335296, 0.9952161, 0.15881392, 0.8559548, 0.98948675, 0.9910438, 0.9864855, 0.6893833, 0.99066955, 0.99369127, 0.98284215, 0.8940435, 0.95808977, 0.9942584, 0.984628, 0.2917154, 0.99077374, 0.98757213, 0.9425925, 0.96745825, 0.91315776, 0.9291041, 0.83904165, 0.9675886, 0.9782693, 0.9431296, 0.93960464, 0.963515, 0.99055475, 0.91242754, 0.9892953, 0.9988869, 0.9979259, 0.9923002, 0.64891654, 0.99043727, 0.98976445, 0.983115, 0.95746994, 0.9810798, 0.9890091, 0.009740138, 0.006479372, 0.9898842, 0.98697597, 0.9719438, 0.98101276, 0.9852177, 0.043501664, 0.039567113, 0.9741045, 0.4866765, 0.8685998, 0.9698941, 0.9815442, 0.9496776, 0.9847485, 0.97392493, 0.96691436, 0.96211237, 0.9901404, 0.95373756, 0.9369634, 0.9903904, 0.96198094, 0.95810354, 0.8738866, 0.8851108, 0.8426854, 0.84993905, 0.80630267, 0.9755997, 0.60344076, 0.9088375, 0.97266704, 0.98538685, 0.9584119, 0.9812496, 0.99903977, 0.99686533, 0.99410427, 0.99599594, 0.9966689, 0.95776963, 0.9992956, 0.99959123, 0.9991446, 0.99789244, 0.99646926, 0.9959141, 0.990954, 0.9990702, 0.8872421, 0.99054116, 0.9787581, 0.9977874, 0.9994171, 0.99940425, 0.9984459, 0.97523874, 0.99771506, 0.9301386, 0.95590913, 0.9526242, 0.93835115, 0.9485578, 0.9467009, 0.95660603, 0.9723905, 0.94478387, 0.92605925, 0.99808687, 0.97083306, 0.94967484, 0.9973542, 0.93716466, 0.9531841, 0.99968517, 0.9990568, 0.99744105, 0.9174322, 0.9969084, 0.8047796, 0.81981343, 0.7824295, 0.6972021, 0.79892665, 0.7497923, 0.81247705, 0.6618499, 0.9083527, 0.92204964, 0.6297204, 0.6747134, 0.96656173, 0.96370244, 0.8294003, 0.9253883, 0.73005694, 0.777907, 0.9945762, 0.91692156, 0.9964864, 0.99319077, 0.9952613, 0.8742754, 0.99714833, 0.99587923, 0.9989733, 0.9973664, 0.9934589, 0.76584405, 0.57802355, 0.6002711, 0.64936066, 0.78864884, 0.93232507, 0.97221005, 0.99001586, 0.97693276, 0.98792785, 0.9950011, 0.9925609, 0.9868316, 0.98534894, 0.30712417, 0.5829876, 0.6533873, 0.9761997, 0.9720806, 0.9874797, 0.7488452, 0.8271674, 0.90504056, 0.8226006, 0.8821776, 0.90530175, 0.87079513, 0.7618321, 0.7503651, 0.58503264, 0.44202542, 0.9208869, 0.91129977, 0.07211542, 0.97811234, 0.87325585, 0.9832714, 0.9285539, 0.45222896, 0.9297039, 0.49942377, 0.6796901, 0.9078975, 0.7868988, 0.82463527, 0.82201535, 0.8069595, 0.7093265, 0.7888513, 0.7900603, 0.8063079, 0.28332803, 0.542271, 0.9324647, 0.9721326, 0.9657332, 0.9207938, 0.8861393, 0.23065764, 0.9165269, 0.43576458, 0.99489987, 0.96034026, 0.41100448, 0.9869189, 0.9706661, 0.98178154, 0.9403634, 0.88785934, 0.4004165, 0.95710194, 0.9070361, 0.97930443, 0.311706, 0.98207134, 0.96463305, 0.9360804, 0.9880496, 0.98488533, 0.9781684, 0.9586581, 0.9306686, 0.968321, 0.95086825, 0.89854556, 0.9290234, 0.9658562, 0.973803, 0.9695777, 0.9730343, 0.9618923, 0.9508409, 0.48524636, 0.36592716, 0.96214056, 0.83142376, 0.39580145, 0.93629164, 0.7984534, 0.9369487, 0.9872877, 0.94261134, 0.9512315, 0.97965044, 0.9045499, 0.8689504, 0.8908854, 0.90395176, 0.87606853, 0.44894314, 0.94039613, 0.87903166, 0.9831799, 0.9419832, 0.9771462, 0.40275612, 0.90395236, 0.898765, 0.85555387, 0.8046097, 0.8992349, 0.94097376, 0.9883549, 0.9908002, 0.98710847, 0.9906163, 0.20577456, 0.5172055, 0.99793327, 0.99146533, 0.98691213, 0.99637055, 0.9893377, 0.69318193, 0.42594182, 0.8877059, 0.79881513, 0.6300441, 0.73457265, 0.9058938, 0.9253612, 0.9139381, 0.9570021, 0.9604776, 0.9959842, 0.9886527, 0.9832101, 0.4768395, 0.99478686, 0.7368221, 0.99745965, 0.9388017, 0.9957501, 0.9762171, 0.95857257, 0.8083216, 0.98707914, 0.8897876, 0.9216129, 0.9449507, 0.7945249, 0.8880463, 0.98372155, 0.82008564, 0.8000991, 0.7805524, 0.83822787, 0.7921244, 0.8984646, 0.8308646, 0.8092704, 0.8276488, 0.94185126, 0.86428785, 0.845119, 0.81985295, 0.8743095, 0.9017338, 0.79787403, 0.96570957, 0.87611175, 0.9413774, 0.9656724, 0.8776727, 0.6640647, 0.95925236, 0.9777954, 0.9613503, 0.9802127, 0.9935253, 0.9173478, 0.9818055, 0.96107835, 0.94007665, 0.9477444, 0.49757233, 0.9693688, 0.99116325, 0.62180823, 0.9434047, 0.98396987, 0.97530484, 0.97833306, 0.9808199, 0.71862674, 0.96995556, 0.63781077, 0.77716553, 0.849889, 0.6780373, 0.638241, 0.98125803, 0.9602664, 0.85435086, 0.9829534, 0.97345, 0.67048055, 0.9950033, 0.99056244, 0.98703897, 0.9928209, 0.33469096, 0.9894965, 0.95281476, 0.9936854, 0.97779226, 0.9238156, 0.92575383, 0.9667828, 0.94119745, 0.95970964, 0.96458775, 0.9626705, 0.99046105, 0.9101884, 0.9800059, 0.94792855, 0.95418704, 0.79317516, 0.22460206, 0.701644, 0.942949, 0.9626631, 0.97561395, 0.990439, 0.9933506, 0.98704904, 0.9952123, 0.9923483, 0.9924437, 0.99546766, 0.9939995, 0.9945335, 0.9896328, 0.9942121, 0.98848146, 0.86324656]
P35498	P35498_pocket54	K1737,S1736,D1740,L1734,N1735,K1412,K1409,N1410,R1407,W1408	[1740]	[0.9908002]	[1, 1034, 23, 24, 1055, 1056, 37, 1067, 1081, 58, 61, 77, 78, 79, 81, 83, 84, 90, 91, 94, 100, 101, 102, 103, 104, 105, 1124, 108, 112, 113, 115, 117, 118, 1143, 121, 122, 127, 132, 133, 137, 138, 139, 141, 1166, 145, 1169, 1180, 1185, 162, 163, 164, 165, 168, 169, 170, 1195, 175, 177, 1204, 1207, 1210, 188, 1213, 190, 191, 1214, 1216, 194, 1220, 1221, 201, 1230, 1231, 1233, 210, 1236, 1239, 217, 218, 219, 1242, 221, 1245, 223, 224, 225, 226, 227, 228, 1250, 1255, 235, 239, 240, 1265, 242, 243, 244, 1268, 1270, 247, 249, 250, 251, 252, 1273, 1274, 1275, 257, 259, 1284, 263, 1287, 1288, 266, 267, 1292, 271, 273, 276, 277, 278, 1300, 280, 281, 1309, 1310, 1313, 1317, 298, 299, 1322, 1323, 1326, 1328, 1329, 307, 309, 1333, 311, 312, 1336, 314, 1338, 1339, 1340, 1343, 1345, 322, 1347, 1348, 325, 1349, 1350, 1351, 329, 1354, 1355, 333, 1358, 336, 1361, 1363, 340, 342, 343, 1366, 345, 346, 1370, 1371, 349, 350, 351, 1375, 1376, 1378, 355, 357, 358, 359, 1385, 363, 364, 366, 1390, 1391, 1393, 1394, 371, 1396, 373, 374, 377, 378, 379, 381, 382, 383, 384, 385, 1406, 387, 388, 390, 1414, 1415, 393, 394, 395, 396, 1416, 1421, 399, 400, 1422, 402, 403, 1423, 1427, 406, 407, 1428, 1429, 410, 411, 1432, 1433, 1434, 1435, 416, 1438, 1440, 1441, 1443, 421, 422, 426, 1451, 1453, 1454, 1460, 1462, 1464, 1465, 1471, 1472, 1473, 1476, 1478, 1479, 1480, 1481, 1482, 1485, 463, 464, 1494, 1498, 1499, 479, 1504, 1509, 1511, 1515, 1516, 1519, 1526, 1533, 1534, 517, 518, 1544, 1545, 525, 1555, 1556, 1559, 1561, 545, 1576, 554, 1586, 1587, 1588, 1589, 1591, 1593, 1594, 1596, 1605, 1608, 585, 589, 1619, 1620, 1621, 1623, 1624, 604, 1630, 612, 1636, 1638, 616, 1641, 1642, 1644, 1645, 1648, 626, 1653, 630, 1655, 632, 1656, 1657, 1658, 1659, 1660, 1662, 1664, 1665, 1666, 1667, 1668, 1669, 1672, 1673, 1674, 1677, 1679, 1680, 657, 659, 1683, 1684, 662, 1685, 1688, 1692, 1694, 1702, 1703, 1704, 1707, 1709, 1712, 1713, 1716, 693, 1717, 1718, 1719, 1721, 1722, 699, 1723, 1724, 1725, 1726, 1727, 1728, 1732, 1741, 1742, 724, 1749, 1754, 1755, 1756, 1757, 1759, 1760, 738, 1762, 1765, 1767, 1768, 1769, 1770, 1771, 1773, 1775, 754, 1780, 1781, 758, 1782, 760, 1783, 762, 1787, 1792, 1797, 1800, 782, 1808, 785, 1810, 788, 1812, 790, 1815, 793, 1821, 1823, 1828, 1831, 1832, 810, 812, 1839, 1849, 827, 1852, 1855, 1856, 1861, 841, 1866, 1867, 846, 851, 1878, 857, 858, 859, 862, 863, 866, 869, 872, 873, 875, 1901, 879, 882, 1909, 889, 890, 891, 894, 895, 1918, 897, 1919, 1922, 1923, 1927, 1928, 905, 907, 908, 910, 924, 927, 931, 932, 933, 934, 1955, 936, 939, 940, 944, 945, 946, 948, 949, 950, 951, 952, 954, 956, 957, 959, 960, 968, 1997, 974, 976, 977, 979, 980, 981, 983, 984, 985, 986, 988, 990, 991, 992, 994, 995, 999]	[0.70389056, 0.29324412, 0.80609953, 0.24792686, 0.9428229, 0.89704937, 0.8988176, 0.70442367, 0.8441597, 0.9936181, 0.9306449, 0.9667386, 0.84202266, 0.93465084, 0.89443225, 0.9872493, 0.9542055, 0.97591054, 0.98878825, 0.8995206, 0.94914067, 0.8978631, 0.9748742, 0.3845209, 0.8596025, 0.93044573, 0.52906406, 0.8099383, 0.55087405, 0.9284695, 0.95276743, 0.9091132, 0.62234926, 0.4840337, 0.93444777, 0.9732615, 0.9111672, 0.96845275, 0.9679165, 0.99931693, 0.9977846, 0.9996862, 0.91330403, 0.63174945, 0.9985355, 0.7671322, 0.93695015, 0.6002011, 0.9211111, 0.9285272, 0.8750668, 0.9750979, 0.9799114, 0.9814829, 0.9096504, 0.9004048, 0.98776, 0.9660455, 0.92908794, 0.9786657, 0.9795178, 0.97498906, 0.9348907, 0.9892201, 0.9823824, 0.9215352, 0.8800049, 0.99173534, 0.95280695, 0.9733938, 0.9862498, 0.95107776, 0.98951244, 0.9754531, 0.97932, 0.9543627, 0.9279406, 0.98427296, 0.9899732, 0.99559706, 0.9454827, 0.99370205, 0.64203995, 0.9915671, 0.9896184, 0.9947451, 0.99275297, 0.98335296, 0.9952161, 0.15881392, 0.8559548, 0.98948675, 0.9910438, 0.9864855, 0.6893833, 0.99066955, 0.99369127, 0.98284215, 0.8940435, 0.95808977, 0.9942584, 0.984628, 0.2917154, 0.99077374, 0.98757213, 0.9425925, 0.96745825, 0.91315776, 0.9291041, 0.83904165, 0.9675886, 0.9782693, 0.9431296, 0.93960464, 0.963515, 0.99055475, 0.91242754, 0.9892953, 0.9988869, 0.99803996, 0.9979259, 0.9923002, 0.64891654, 0.99043727, 0.98976445, 0.983115, 0.95746994, 0.9810798, 0.9890091, 0.009740138, 0.006479372, 0.9898842, 0.98697597, 0.9719438, 0.98101276, 0.9852177, 0.043501664, 0.039567113, 0.9741045, 0.4866765, 0.8685998, 0.9698941, 0.9815442, 0.9496776, 0.9847485, 0.97392493, 0.96691436, 0.96211237, 0.9901404, 0.95373756, 0.9369634, 0.9903904, 0.96198094, 0.95810354, 0.8738866, 0.8851108, 0.8426854, 0.84993905, 0.9768962, 0.80630267, 0.9755997, 0.60344076, 0.9088375, 0.97266704, 0.98538685, 0.9584119, 0.9812496, 0.99903977, 0.99686533, 0.99410427, 0.99599594, 0.9966689, 0.95776963, 0.9992956, 0.99959123, 0.9991446, 0.99789244, 0.99449277, 0.99646926, 0.9959141, 0.990954, 0.9990702, 0.8872421, 0.99054116, 0.9787581, 0.9977874, 0.9994171, 0.99940425, 0.9984459, 0.97523874, 0.99771506, 0.9301386, 0.95590913, 0.9526242, 0.93835115, 0.9485578, 0.9467009, 0.95660603, 0.9723905, 0.94478387, 0.92605925, 0.99808687, 0.97083306, 0.94967484, 0.9973542, 0.93716466, 0.9531841, 0.99968517, 0.9990568, 0.99744105, 0.9174322, 0.9969084, 0.8047796, 0.81981343, 0.7824295, 0.6972021, 0.79892665, 0.7497923, 0.81247705, 0.6618499, 0.9083527, 0.92204964, 0.6297204, 0.6747134, 0.96656173, 0.96370244, 0.8294003, 0.9253883, 0.73005694, 0.777907, 0.9945762, 0.91692156, 0.9964864, 0.99319077, 0.9952613, 0.8742754, 0.99714833, 0.99587923, 0.9989733, 0.9973664, 0.9934589, 0.76584405, 0.57802355, 0.6002711, 0.64936066, 0.78864884, 0.93232507, 0.97221005, 0.99001586, 0.97693276, 0.98792785, 0.9950011, 0.9925609, 0.9868316, 0.98534894, 0.30712417, 0.5829876, 0.6533873, 0.9761997, 0.9720806, 0.9874797, 0.7488452, 0.8271674, 0.90504056, 0.8226006, 0.8821776, 0.90530175, 0.87079513, 0.7618321, 0.7503651, 0.58503264, 0.44202542, 0.9208869, 0.91129977, 0.07211542, 0.97811234, 0.87325585, 0.9832714, 0.9285539, 0.45222896, 0.9297039, 0.49942377, 0.6796901, 0.9078975, 0.7868988, 0.82463527, 0.82201535, 0.8069595, 0.7093265, 0.7888513, 0.7900603, 0.8063079, 0.28332803, 0.542271, 0.9324647, 0.9721326, 0.9657332, 0.9207938, 0.8861393, 0.23065764, 0.9165269, 0.43576458, 0.99489987, 0.96034026, 0.41100448, 0.9869189, 0.9706661, 0.98178154, 0.9403634, 0.88785934, 0.4004165, 0.95710194, 0.9070361, 0.97930443, 0.311706, 0.98207134, 0.96463305, 0.9360804, 0.9880496, 0.98488533, 0.9781684, 0.9586581, 0.9306686, 0.968321, 0.95086825, 0.89854556, 0.9290234, 0.9658562, 0.973803, 0.9695777, 0.9730343, 0.9618923, 0.9508409, 0.48524636, 0.36592716, 0.96214056, 0.83142376, 0.39580145, 0.93629164, 0.7984534, 0.9369487, 0.9872877, 0.94261134, 0.9512315, 0.97965044, 0.9045499, 0.8689504, 0.8908854, 0.90395176, 0.87606853, 0.44894314, 0.94039613, 0.87903166, 0.9831799, 0.9419832, 0.9771462, 0.40275612, 0.90395236, 0.898765, 0.85555387, 0.8046097, 0.8992349, 0.94097376, 0.9883549, 0.98710847, 0.9906163, 0.20577456, 0.5172055, 0.99793327, 0.99146533, 0.98691213, 0.99637055, 0.9893377, 0.69318193, 0.42594182, 0.8877059, 0.79881513, 0.6300441, 0.73457265, 0.9058938, 0.9253612, 0.9139381, 0.9570021, 0.9604776, 0.9959842, 0.9886527, 0.9832101, 0.4768395, 0.99478686, 0.7368221, 0.99745965, 0.9388017, 0.9957501, 0.9762171, 0.95857257, 0.8083216, 0.98707914, 0.8897876, 0.9216129, 0.9449507, 0.7945249, 0.8880463, 0.98372155, 0.82008564, 0.8000991, 0.7805524, 0.83822787, 0.7921244, 0.8984646, 0.8308646, 0.8092704, 0.8276488, 0.94185126, 0.86428785, 0.845119, 0.81985295, 0.8743095, 0.9017338, 0.79787403, 0.96570957, 0.87611175, 0.9413774, 0.9656724, 0.8776727, 0.6640647, 0.95925236, 0.9777954, 0.9613503, 0.9802127, 0.9935253, 0.9173478, 0.9818055, 0.96107835, 0.94007665, 0.9477444, 0.49757233, 0.9693688, 0.99116325, 0.62180823, 0.9434047, 0.98396987, 0.97530484, 0.97833306, 0.9808199, 0.71862674, 0.96995556, 0.63781077, 0.77716553, 0.849889, 0.6780373, 0.638241, 0.98125803, 0.9602664, 0.85435086, 0.9829534, 0.97345, 0.67048055, 0.9950033, 0.99056244, 0.98703897, 0.9928209, 0.33469096, 0.9894965, 0.95281476, 0.9936854, 0.97779226, 0.9238156, 0.92575383, 0.9667828, 0.94119745, 0.95970964, 0.96458775, 0.9626705, 0.99046105, 0.9101884, 0.9800059, 0.94792855, 0.95418704, 0.79317516, 0.22460206, 0.701644, 0.942949, 0.9626631, 0.97561395, 0.990439, 0.9933506, 0.98704904, 0.9952123, 0.9923483, 0.9924437, 0.99546766, 0.9939995, 0.9945335, 0.9896328, 0.9942121, 0.98848146, 0.86324656]
P35498	P35498_pocket56	E1916,D1860,F1825,E1826,K1913,I1850,K1846,E1824,G1859,Q1830,K1827,T1909,R1912,L1849,S1829	[1849, 1909]	[0.86428785, 0.62180823]	[1, 1034, 23, 24, 1055, 1056, 37, 1067, 1081, 58, 61, 77, 78, 79, 81, 83, 84, 90, 91, 94, 100, 101, 102, 103, 104, 105, 1124, 108, 112, 113, 115, 117, 118, 1143, 121, 122, 127, 132, 133, 137, 138, 139, 141, 1166, 145, 1169, 1180, 1185, 162, 163, 164, 165, 168, 169, 170, 1195, 175, 177, 1204, 1207, 1210, 188, 1213, 190, 191, 1214, 1216, 194, 1220, 1221, 201, 1230, 1231, 1233, 210, 1236, 1239, 217, 218, 219, 1242, 221, 1245, 223, 224, 225, 226, 227, 228, 1250, 1255, 235, 239, 240, 1265, 242, 243, 244, 1268, 1270, 247, 249, 250, 251, 252, 1273, 1274, 1275, 257, 259, 1284, 263, 1287, 1288, 266, 267, 1292, 271, 273, 276, 277, 278, 1300, 280, 281, 1309, 1310, 1313, 1317, 298, 299, 1322, 1323, 1326, 1328, 1329, 307, 309, 1333, 311, 312, 1336, 314, 1338, 1339, 1340, 1343, 1345, 322, 1347, 1348, 325, 1349, 1350, 1351, 329, 1354, 1355, 333, 1358, 336, 1361, 1363, 340, 342, 343, 1366, 345, 346, 1370, 1371, 349, 350, 351, 1375, 1376, 1378, 355, 357, 358, 359, 1385, 363, 364, 366, 1390, 1391, 1393, 1394, 371, 1396, 373, 374, 377, 378, 379, 381, 382, 383, 384, 385, 1406, 387, 388, 390, 1414, 1415, 393, 394, 395, 396, 1416, 1421, 399, 400, 1422, 402, 403, 1423, 1427, 406, 407, 1428, 1429, 410, 411, 1432, 1433, 1434, 1435, 416, 1438, 1440, 1441, 1443, 421, 422, 426, 1451, 1453, 1454, 1460, 1462, 1464, 1465, 1471, 1472, 1473, 1476, 1478, 1479, 1480, 1481, 1482, 1485, 463, 464, 1494, 1498, 1499, 479, 1504, 1509, 1511, 1515, 1516, 1519, 1526, 1533, 1534, 517, 518, 1544, 1545, 525, 1555, 1556, 1559, 1561, 545, 1576, 554, 1586, 1587, 1588, 1589, 1591, 1593, 1594, 1596, 1605, 1608, 585, 589, 1619, 1620, 1621, 1623, 1624, 604, 1630, 612, 1636, 1638, 616, 1641, 1642, 1644, 1645, 1648, 626, 1653, 630, 1655, 632, 1656, 1657, 1658, 1659, 1660, 1662, 1664, 1665, 1666, 1667, 1668, 1669, 1672, 1673, 1674, 1677, 1679, 1680, 657, 659, 1683, 1684, 662, 1685, 1688, 1692, 1694, 1702, 1703, 1704, 1707, 1709, 1712, 1713, 1716, 693, 1717, 1718, 1719, 1721, 1722, 699, 1723, 1724, 1725, 1726, 1727, 1728, 1732, 1740, 1741, 1742, 724, 1749, 1754, 1755, 1756, 1757, 1759, 1760, 738, 1762, 1765, 1767, 1768, 1769, 1770, 1771, 1773, 1775, 754, 1780, 1781, 758, 1782, 760, 1783, 762, 1787, 1792, 1797, 1800, 782, 1808, 785, 1810, 788, 1812, 790, 1815, 793, 1821, 1823, 1828, 1831, 1832, 810, 812, 1839, 827, 1852, 1855, 1856, 1861, 841, 1866, 1867, 846, 851, 1878, 857, 858, 859, 862, 863, 866, 869, 872, 873, 875, 1901, 879, 882, 889, 890, 891, 894, 895, 1918, 897, 1919, 1922, 1923, 1927, 1928, 905, 907, 908, 910, 924, 927, 931, 932, 933, 934, 1955, 936, 939, 940, 944, 945, 946, 948, 949, 950, 951, 952, 954, 956, 957, 959, 960, 968, 1997, 974, 976, 977, 979, 980, 981, 983, 984, 985, 986, 988, 990, 991, 992, 994, 995, 999]	[0.70389056, 0.29324412, 0.80609953, 0.24792686, 0.9428229, 0.89704937, 0.8988176, 0.70442367, 0.8441597, 0.9936181, 0.9306449, 0.9667386, 0.84202266, 0.93465084, 0.89443225, 0.9872493, 0.9542055, 0.97591054, 0.98878825, 0.8995206, 0.94914067, 0.8978631, 0.9748742, 0.3845209, 0.8596025, 0.93044573, 0.52906406, 0.8099383, 0.55087405, 0.9284695, 0.95276743, 0.9091132, 0.62234926, 0.4840337, 0.93444777, 0.9732615, 0.9111672, 0.96845275, 0.9679165, 0.99931693, 0.9977846, 0.9996862, 0.91330403, 0.63174945, 0.9985355, 0.7671322, 0.93695015, 0.6002011, 0.9211111, 0.9285272, 0.8750668, 0.9750979, 0.9799114, 0.9814829, 0.9096504, 0.9004048, 0.98776, 0.9660455, 0.92908794, 0.9786657, 0.9795178, 0.97498906, 0.9348907, 0.9892201, 0.9823824, 0.9215352, 0.8800049, 0.99173534, 0.95280695, 0.9733938, 0.9862498, 0.95107776, 0.98951244, 0.9754531, 0.97932, 0.9543627, 0.9279406, 0.98427296, 0.9899732, 0.99559706, 0.9454827, 0.99370205, 0.64203995, 0.9915671, 0.9896184, 0.9947451, 0.99275297, 0.98335296, 0.9952161, 0.15881392, 0.8559548, 0.98948675, 0.9910438, 0.9864855, 0.6893833, 0.99066955, 0.99369127, 0.98284215, 0.8940435, 0.95808977, 0.9942584, 0.984628, 0.2917154, 0.99077374, 0.98757213, 0.9425925, 0.96745825, 0.91315776, 0.9291041, 0.83904165, 0.9675886, 0.9782693, 0.9431296, 0.93960464, 0.963515, 0.99055475, 0.91242754, 0.9892953, 0.9988869, 0.99803996, 0.9979259, 0.9923002, 0.64891654, 0.99043727, 0.98976445, 0.983115, 0.95746994, 0.9810798, 0.9890091, 0.009740138, 0.006479372, 0.9898842, 0.98697597, 0.9719438, 0.98101276, 0.9852177, 0.043501664, 0.039567113, 0.9741045, 0.4866765, 0.8685998, 0.9698941, 0.9815442, 0.9496776, 0.9847485, 0.97392493, 0.96691436, 0.96211237, 0.9901404, 0.95373756, 0.9369634, 0.9903904, 0.96198094, 0.95810354, 0.8738866, 0.8851108, 0.8426854, 0.84993905, 0.9768962, 0.80630267, 0.9755997, 0.60344076, 0.9088375, 0.97266704, 0.98538685, 0.9584119, 0.9812496, 0.99903977, 0.99686533, 0.99410427, 0.99599594, 0.9966689, 0.95776963, 0.9992956, 0.99959123, 0.9991446, 0.99789244, 0.99449277, 0.99646926, 0.9959141, 0.990954, 0.9990702, 0.8872421, 0.99054116, 0.9787581, 0.9977874, 0.9994171, 0.99940425, 0.9984459, 0.97523874, 0.99771506, 0.9301386, 0.95590913, 0.9526242, 0.93835115, 0.9485578, 0.9467009, 0.95660603, 0.9723905, 0.94478387, 0.92605925, 0.99808687, 0.97083306, 0.94967484, 0.9973542, 0.93716466, 0.9531841, 0.99968517, 0.9990568, 0.99744105, 0.9174322, 0.9969084, 0.8047796, 0.81981343, 0.7824295, 0.6972021, 0.79892665, 0.7497923, 0.81247705, 0.6618499, 0.9083527, 0.92204964, 0.6297204, 0.6747134, 0.96656173, 0.96370244, 0.8294003, 0.9253883, 0.73005694, 0.777907, 0.9945762, 0.91692156, 0.9964864, 0.99319077, 0.9952613, 0.8742754, 0.99714833, 0.99587923, 0.9989733, 0.9973664, 0.9934589, 0.76584405, 0.57802355, 0.6002711, 0.64936066, 0.78864884, 0.93232507, 0.97221005, 0.99001586, 0.97693276, 0.98792785, 0.9950011, 0.9925609, 0.9868316, 0.98534894, 0.30712417, 0.5829876, 0.6533873, 0.9761997, 0.9720806, 0.9874797, 0.7488452, 0.8271674, 0.90504056, 0.8226006, 0.8821776, 0.90530175, 0.87079513, 0.7618321, 0.7503651, 0.58503264, 0.44202542, 0.9208869, 0.91129977, 0.07211542, 0.97811234, 0.87325585, 0.9832714, 0.9285539, 0.45222896, 0.9297039, 0.49942377, 0.6796901, 0.9078975, 0.7868988, 0.82463527, 0.82201535, 0.8069595, 0.7093265, 0.7888513, 0.7900603, 0.8063079, 0.28332803, 0.542271, 0.9324647, 0.9721326, 0.9657332, 0.9207938, 0.8861393, 0.23065764, 0.9165269, 0.43576458, 0.99489987, 0.96034026, 0.41100448, 0.9869189, 0.9706661, 0.98178154, 0.9403634, 0.88785934, 0.4004165, 0.95710194, 0.9070361, 0.97930443, 0.311706, 0.98207134, 0.96463305, 0.9360804, 0.9880496, 0.98488533, 0.9781684, 0.9586581, 0.9306686, 0.968321, 0.95086825, 0.89854556, 0.9290234, 0.9658562, 0.973803, 0.9695777, 0.9730343, 0.9618923, 0.9508409, 0.48524636, 0.36592716, 0.96214056, 0.83142376, 0.39580145, 0.93629164, 0.7984534, 0.9369487, 0.9872877, 0.94261134, 0.9512315, 0.97965044, 0.9045499, 0.8689504, 0.8908854, 0.90395176, 0.87606853, 0.44894314, 0.94039613, 0.87903166, 0.9831799, 0.9419832, 0.9771462, 0.40275612, 0.90395236, 0.898765, 0.85555387, 0.8046097, 0.8992349, 0.94097376, 0.9883549, 0.9908002, 0.98710847, 0.9906163, 0.20577456, 0.5172055, 0.99793327, 0.99146533, 0.98691213, 0.99637055, 0.9893377, 0.69318193, 0.42594182, 0.8877059, 0.79881513, 0.6300441, 0.73457265, 0.9058938, 0.9253612, 0.9139381, 0.9570021, 0.9604776, 0.9959842, 0.9886527, 0.9832101, 0.4768395, 0.99478686, 0.7368221, 0.99745965, 0.9388017, 0.9957501, 0.9762171, 0.95857257, 0.8083216, 0.98707914, 0.8897876, 0.9216129, 0.9449507, 0.7945249, 0.8880463, 0.98372155, 0.82008564, 0.8000991, 0.7805524, 0.83822787, 0.7921244, 0.8984646, 0.8308646, 0.8092704, 0.8276488, 0.94185126, 0.845119, 0.81985295, 0.8743095, 0.9017338, 0.79787403, 0.96570957, 0.87611175, 0.9413774, 0.9656724, 0.8776727, 0.6640647, 0.95925236, 0.9777954, 0.9613503, 0.9802127, 0.9935253, 0.9173478, 0.9818055, 0.96107835, 0.94007665, 0.9477444, 0.49757233, 0.9693688, 0.99116325, 0.9434047, 0.98396987, 0.97530484, 0.97833306, 0.9808199, 0.71862674, 0.96995556, 0.63781077, 0.77716553, 0.849889, 0.6780373, 0.638241, 0.98125803, 0.9602664, 0.85435086, 0.9829534, 0.97345, 0.67048055, 0.9950033, 0.99056244, 0.98703897, 0.9928209, 0.33469096, 0.9894965, 0.95281476, 0.9936854, 0.97779226, 0.9238156, 0.92575383, 0.9667828, 0.94119745, 0.95970964, 0.96458775, 0.9626705, 0.99046105, 0.9101884, 0.9800059, 0.94792855, 0.95418704, 0.79317516, 0.22460206, 0.701644, 0.942949, 0.9626631, 0.97561395, 0.990439, 0.9933506, 0.98704904, 0.9952123, 0.9923483, 0.9924437, 0.99546766, 0.9939995, 0.9945335, 0.9896328, 0.9942121, 0.98848146, 0.86324656]
P35498	P35498_pocket59	N1897,T1820,F1822,S1899,S1902,Q1821,A1819,F1893,Y1903,H1863	[1821]	[0.7805524]	[1, 1034, 23, 24, 1055, 1056, 37, 1067, 1081, 58, 61, 77, 78, 79, 81, 83, 84, 90, 91, 94, 100, 101, 102, 103, 104, 105, 1124, 108, 112, 113, 115, 117, 118, 1143, 121, 122, 127, 132, 133, 137, 138, 139, 141, 1166, 145, 1169, 1180, 1185, 162, 163, 164, 165, 168, 169, 170, 1195, 175, 177, 1204, 1207, 1210, 188, 1213, 190, 191, 1214, 1216, 194, 1220, 1221, 201, 1230, 1231, 1233, 210, 1236, 1239, 217, 218, 219, 1242, 221, 1245, 223, 224, 225, 226, 227, 228, 1250, 1255, 235, 239, 240, 1265, 242, 243, 244, 1268, 1270, 247, 249, 250, 251, 252, 1273, 1274, 1275, 257, 259, 1284, 263, 1287, 1288, 266, 267, 1292, 271, 273, 276, 277, 278, 1300, 280, 281, 1309, 1310, 1313, 1317, 298, 299, 1322, 1323, 1326, 1328, 1329, 307, 309, 1333, 311, 312, 1336, 314, 1338, 1339, 1340, 1343, 1345, 322, 1347, 1348, 325, 1349, 1350, 1351, 329, 1354, 1355, 333, 1358, 336, 1361, 1363, 340, 342, 343, 1366, 345, 346, 1370, 1371, 349, 350, 351, 1375, 1376, 1378, 355, 357, 358, 359, 1385, 363, 364, 366, 1390, 1391, 1393, 1394, 371, 1396, 373, 374, 377, 378, 379, 381, 382, 383, 384, 385, 1406, 387, 388, 390, 1414, 1415, 393, 394, 395, 396, 1416, 1421, 399, 400, 1422, 402, 403, 1423, 1427, 406, 407, 1428, 1429, 410, 411, 1432, 1433, 1434, 1435, 416, 1438, 1440, 1441, 1443, 421, 422, 426, 1451, 1453, 1454, 1460, 1462, 1464, 1465, 1471, 1472, 1473, 1476, 1478, 1479, 1480, 1481, 1482, 1485, 463, 464, 1494, 1498, 1499, 479, 1504, 1509, 1511, 1515, 1516, 1519, 1526, 1533, 1534, 517, 518, 1544, 1545, 525, 1555, 1556, 1559, 1561, 545, 1576, 554, 1586, 1587, 1588, 1589, 1591, 1593, 1594, 1596, 1605, 1608, 585, 589, 1619, 1620, 1621, 1623, 1624, 604, 1630, 612, 1636, 1638, 616, 1641, 1642, 1644, 1645, 1648, 626, 1653, 630, 1655, 632, 1656, 1657, 1658, 1659, 1660, 1662, 1664, 1665, 1666, 1667, 1668, 1669, 1672, 1673, 1674, 1677, 1679, 1680, 657, 659, 1683, 1684, 662, 1685, 1688, 1692, 1694, 1702, 1703, 1704, 1707, 1709, 1712, 1713, 1716, 693, 1717, 1718, 1719, 1721, 1722, 699, 1723, 1724, 1725, 1726, 1727, 1728, 1732, 1740, 1741, 1742, 724, 1749, 1754, 1755, 1756, 1757, 1759, 1760, 738, 1762, 1765, 1767, 1768, 1769, 1770, 1771, 1773, 1775, 754, 1780, 1781, 758, 1782, 760, 1783, 762, 1787, 1792, 1797, 1800, 782, 1808, 785, 1810, 788, 1812, 790, 1815, 793, 1823, 1828, 1831, 1832, 810, 812, 1839, 1849, 827, 1852, 1855, 1856, 1861, 841, 1866, 1867, 846, 851, 1878, 857, 858, 859, 862, 863, 866, 869, 872, 873, 875, 1901, 879, 882, 1909, 889, 890, 891, 894, 895, 1918, 897, 1919, 1922, 1923, 1927, 1928, 905, 907, 908, 910, 924, 927, 931, 932, 933, 934, 1955, 936, 939, 940, 944, 945, 946, 948, 949, 950, 951, 952, 954, 956, 957, 959, 960, 968, 1997, 974, 976, 977, 979, 980, 981, 983, 984, 985, 986, 988, 990, 991, 992, 994, 995, 999]	[0.70389056, 0.29324412, 0.80609953, 0.24792686, 0.9428229, 0.89704937, 0.8988176, 0.70442367, 0.8441597, 0.9936181, 0.9306449, 0.9667386, 0.84202266, 0.93465084, 0.89443225, 0.9872493, 0.9542055, 0.97591054, 0.98878825, 0.8995206, 0.94914067, 0.8978631, 0.9748742, 0.3845209, 0.8596025, 0.93044573, 0.52906406, 0.8099383, 0.55087405, 0.9284695, 0.95276743, 0.9091132, 0.62234926, 0.4840337, 0.93444777, 0.9732615, 0.9111672, 0.96845275, 0.9679165, 0.99931693, 0.9977846, 0.9996862, 0.91330403, 0.63174945, 0.9985355, 0.7671322, 0.93695015, 0.6002011, 0.9211111, 0.9285272, 0.8750668, 0.9750979, 0.9799114, 0.9814829, 0.9096504, 0.9004048, 0.98776, 0.9660455, 0.92908794, 0.9786657, 0.9795178, 0.97498906, 0.9348907, 0.9892201, 0.9823824, 0.9215352, 0.8800049, 0.99173534, 0.95280695, 0.9733938, 0.9862498, 0.95107776, 0.98951244, 0.9754531, 0.97932, 0.9543627, 0.9279406, 0.98427296, 0.9899732, 0.99559706, 0.9454827, 0.99370205, 0.64203995, 0.9915671, 0.9896184, 0.9947451, 0.99275297, 0.98335296, 0.9952161, 0.15881392, 0.8559548, 0.98948675, 0.9910438, 0.9864855, 0.6893833, 0.99066955, 0.99369127, 0.98284215, 0.8940435, 0.95808977, 0.9942584, 0.984628, 0.2917154, 0.99077374, 0.98757213, 0.9425925, 0.96745825, 0.91315776, 0.9291041, 0.83904165, 0.9675886, 0.9782693, 0.9431296, 0.93960464, 0.963515, 0.99055475, 0.91242754, 0.9892953, 0.9988869, 0.99803996, 0.9979259, 0.9923002, 0.64891654, 0.99043727, 0.98976445, 0.983115, 0.95746994, 0.9810798, 0.9890091, 0.009740138, 0.006479372, 0.9898842, 0.98697597, 0.9719438, 0.98101276, 0.9852177, 0.043501664, 0.039567113, 0.9741045, 0.4866765, 0.8685998, 0.9698941, 0.9815442, 0.9496776, 0.9847485, 0.97392493, 0.96691436, 0.96211237, 0.9901404, 0.95373756, 0.9369634, 0.9903904, 0.96198094, 0.95810354, 0.8738866, 0.8851108, 0.8426854, 0.84993905, 0.9768962, 0.80630267, 0.9755997, 0.60344076, 0.9088375, 0.97266704, 0.98538685, 0.9584119, 0.9812496, 0.99903977, 0.99686533, 0.99410427, 0.99599594, 0.9966689, 0.95776963, 0.9992956, 0.99959123, 0.9991446, 0.99789244, 0.99449277, 0.99646926, 0.9959141, 0.990954, 0.9990702, 0.8872421, 0.99054116, 0.9787581, 0.9977874, 0.9994171, 0.99940425, 0.9984459, 0.97523874, 0.99771506, 0.9301386, 0.95590913, 0.9526242, 0.93835115, 0.9485578, 0.9467009, 0.95660603, 0.9723905, 0.94478387, 0.92605925, 0.99808687, 0.97083306, 0.94967484, 0.9973542, 0.93716466, 0.9531841, 0.99968517, 0.9990568, 0.99744105, 0.9174322, 0.9969084, 0.8047796, 0.81981343, 0.7824295, 0.6972021, 0.79892665, 0.7497923, 0.81247705, 0.6618499, 0.9083527, 0.92204964, 0.6297204, 0.6747134, 0.96656173, 0.96370244, 0.8294003, 0.9253883, 0.73005694, 0.777907, 0.9945762, 0.91692156, 0.9964864, 0.99319077, 0.9952613, 0.8742754, 0.99714833, 0.99587923, 0.9989733, 0.9973664, 0.9934589, 0.76584405, 0.57802355, 0.6002711, 0.64936066, 0.78864884, 0.93232507, 0.97221005, 0.99001586, 0.97693276, 0.98792785, 0.9950011, 0.9925609, 0.9868316, 0.98534894, 0.30712417, 0.5829876, 0.6533873, 0.9761997, 0.9720806, 0.9874797, 0.7488452, 0.8271674, 0.90504056, 0.8226006, 0.8821776, 0.90530175, 0.87079513, 0.7618321, 0.7503651, 0.58503264, 0.44202542, 0.9208869, 0.91129977, 0.07211542, 0.97811234, 0.87325585, 0.9832714, 0.9285539, 0.45222896, 0.9297039, 0.49942377, 0.6796901, 0.9078975, 0.7868988, 0.82463527, 0.82201535, 0.8069595, 0.7093265, 0.7888513, 0.7900603, 0.8063079, 0.28332803, 0.542271, 0.9324647, 0.9721326, 0.9657332, 0.9207938, 0.8861393, 0.23065764, 0.9165269, 0.43576458, 0.99489987, 0.96034026, 0.41100448, 0.9869189, 0.9706661, 0.98178154, 0.9403634, 0.88785934, 0.4004165, 0.95710194, 0.9070361, 0.97930443, 0.311706, 0.98207134, 0.96463305, 0.9360804, 0.9880496, 0.98488533, 0.9781684, 0.9586581, 0.9306686, 0.968321, 0.95086825, 0.89854556, 0.9290234, 0.9658562, 0.973803, 0.9695777, 0.9730343, 0.9618923, 0.9508409, 0.48524636, 0.36592716, 0.96214056, 0.83142376, 0.39580145, 0.93629164, 0.7984534, 0.9369487, 0.9872877, 0.94261134, 0.9512315, 0.97965044, 0.9045499, 0.8689504, 0.8908854, 0.90395176, 0.87606853, 0.44894314, 0.94039613, 0.87903166, 0.9831799, 0.9419832, 0.9771462, 0.40275612, 0.90395236, 0.898765, 0.85555387, 0.8046097, 0.8992349, 0.94097376, 0.9883549, 0.9908002, 0.98710847, 0.9906163, 0.20577456, 0.5172055, 0.99793327, 0.99146533, 0.98691213, 0.99637055, 0.9893377, 0.69318193, 0.42594182, 0.8877059, 0.79881513, 0.6300441, 0.73457265, 0.9058938, 0.9253612, 0.9139381, 0.9570021, 0.9604776, 0.9959842, 0.9886527, 0.9832101, 0.4768395, 0.99478686, 0.7368221, 0.99745965, 0.9388017, 0.9957501, 0.9762171, 0.95857257, 0.8083216, 0.98707914, 0.8897876, 0.9216129, 0.9449507, 0.7945249, 0.8880463, 0.98372155, 0.82008564, 0.8000991, 0.83822787, 0.7921244, 0.8984646, 0.8308646, 0.8092704, 0.8276488, 0.94185126, 0.86428785, 0.845119, 0.81985295, 0.8743095, 0.9017338, 0.79787403, 0.96570957, 0.87611175, 0.9413774, 0.9656724, 0.8776727, 0.6640647, 0.95925236, 0.9777954, 0.9613503, 0.9802127, 0.9935253, 0.9173478, 0.9818055, 0.96107835, 0.94007665, 0.9477444, 0.49757233, 0.9693688, 0.99116325, 0.62180823, 0.9434047, 0.98396987, 0.97530484, 0.97833306, 0.9808199, 0.71862674, 0.96995556, 0.63781077, 0.77716553, 0.849889, 0.6780373, 0.638241, 0.98125803, 0.9602664, 0.85435086, 0.9829534, 0.97345, 0.67048055, 0.9950033, 0.99056244, 0.98703897, 0.9928209, 0.33469096, 0.9894965, 0.95281476, 0.9936854, 0.97779226, 0.9238156, 0.92575383, 0.9667828, 0.94119745, 0.95970964, 0.96458775, 0.9626705, 0.99046105, 0.9101884, 0.9800059, 0.94792855, 0.95418704, 0.79317516, 0.22460206, 0.701644, 0.942949, 0.9626631, 0.97561395, 0.990439, 0.9933506, 0.98704904, 0.9952123, 0.9923483, 0.9924437, 0.99546766, 0.9939995, 0.9945335, 0.9896328, 0.9942121, 0.98848146, 0.86324656]
P35498	P35498_pocket60	T1317,S1690,I1686,E1238,R1316,R1319,K1313,L1235,A1320	[1313, 1317]	[0.9810798, 0.9890091]	[1, 1034, 23, 24, 1055, 1056, 37, 1067, 1081, 58, 61, 77, 78, 79, 81, 83, 84, 90, 91, 94, 100, 101, 102, 103, 104, 105, 1124, 108, 112, 113, 115, 117, 118, 1143, 121, 122, 127, 132, 133, 137, 138, 139, 141, 1166, 145, 1169, 1180, 1185, 162, 163, 164, 165, 168, 169, 170, 1195, 175, 177, 1204, 1207, 1210, 188, 1213, 190, 191, 1214, 1216, 194, 1220, 1221, 201, 1230, 1231, 1233, 210, 1236, 1239, 217, 218, 219, 1242, 221, 1245, 223, 224, 225, 226, 227, 228, 1250, 1255, 235, 239, 240, 1265, 242, 243, 244, 1268, 1270, 247, 249, 250, 251, 252, 1273, 1274, 1275, 257, 259, 1284, 263, 1287, 1288, 266, 267, 1292, 271, 273, 276, 277, 278, 1300, 280, 281, 1309, 1310, 298, 299, 1322, 1323, 1326, 1328, 1329, 307, 309, 1333, 311, 312, 1336, 314, 1338, 1339, 1340, 1343, 1345, 322, 1347, 1348, 325, 1349, 1350, 1351, 329, 1354, 1355, 333, 1358, 336, 1361, 1363, 340, 342, 343, 1366, 345, 346, 1370, 1371, 349, 350, 351, 1375, 1376, 1378, 355, 357, 358, 359, 1385, 363, 364, 366, 1390, 1391, 1393, 1394, 371, 1396, 373, 374, 377, 378, 379, 381, 382, 383, 384, 385, 1406, 387, 388, 390, 1414, 1415, 393, 394, 395, 396, 1416, 1421, 399, 400, 1422, 402, 403, 1423, 1427, 406, 407, 1428, 1429, 410, 411, 1432, 1433, 1434, 1435, 416, 1438, 1440, 1441, 1443, 421, 422, 426, 1451, 1453, 1454, 1460, 1462, 1464, 1465, 1471, 1472, 1473, 1476, 1478, 1479, 1480, 1481, 1482, 1485, 463, 464, 1494, 1498, 1499, 479, 1504, 1509, 1511, 1515, 1516, 1519, 1526, 1533, 1534, 517, 518, 1544, 1545, 525, 1555, 1556, 1559, 1561, 545, 1576, 554, 1586, 1587, 1588, 1589, 1591, 1593, 1594, 1596, 1605, 1608, 585, 589, 1619, 1620, 1621, 1623, 1624, 604, 1630, 612, 1636, 1638, 616, 1641, 1642, 1644, 1645, 1648, 626, 1653, 630, 1655, 632, 1656, 1657, 1658, 1659, 1660, 1662, 1664, 1665, 1666, 1667, 1668, 1669, 1672, 1673, 1674, 1677, 1679, 1680, 657, 659, 1683, 1684, 662, 1685, 1688, 1692, 1694, 1702, 1703, 1704, 1707, 1709, 1712, 1713, 1716, 693, 1717, 1718, 1719, 1721, 1722, 699, 1723, 1724, 1725, 1726, 1727, 1728, 1732, 1740, 1741, 1742, 724, 1749, 1754, 1755, 1756, 1757, 1759, 1760, 738, 1762, 1765, 1767, 1768, 1769, 1770, 1771, 1773, 1775, 754, 1780, 1781, 758, 1782, 760, 1783, 762, 1787, 1792, 1797, 1800, 782, 1808, 785, 1810, 788, 1812, 790, 1815, 793, 1821, 1823, 1828, 1831, 1832, 810, 812, 1839, 1849, 827, 1852, 1855, 1856, 1861, 841, 1866, 1867, 846, 851, 1878, 857, 858, 859, 862, 863, 866, 869, 872, 873, 875, 1901, 879, 882, 1909, 889, 890, 891, 894, 895, 1918, 897, 1919, 1922, 1923, 1927, 1928, 905, 907, 908, 910, 924, 927, 931, 932, 933, 934, 1955, 936, 939, 940, 944, 945, 946, 948, 949, 950, 951, 952, 954, 956, 957, 959, 960, 968, 1997, 974, 976, 977, 979, 980, 981, 983, 984, 985, 986, 988, 990, 991, 992, 994, 995, 999]	[0.70389056, 0.29324412, 0.80609953, 0.24792686, 0.9428229, 0.89704937, 0.8988176, 0.70442367, 0.8441597, 0.9936181, 0.9306449, 0.9667386, 0.84202266, 0.93465084, 0.89443225, 0.9872493, 0.9542055, 0.97591054, 0.98878825, 0.8995206, 0.94914067, 0.8978631, 0.9748742, 0.3845209, 0.8596025, 0.93044573, 0.52906406, 0.8099383, 0.55087405, 0.9284695, 0.95276743, 0.9091132, 0.62234926, 0.4840337, 0.93444777, 0.9732615, 0.9111672, 0.96845275, 0.9679165, 0.99931693, 0.9977846, 0.9996862, 0.91330403, 0.63174945, 0.9985355, 0.7671322, 0.93695015, 0.6002011, 0.9211111, 0.9285272, 0.8750668, 0.9750979, 0.9799114, 0.9814829, 0.9096504, 0.9004048, 0.98776, 0.9660455, 0.92908794, 0.9786657, 0.9795178, 0.97498906, 0.9348907, 0.9892201, 0.9823824, 0.9215352, 0.8800049, 0.99173534, 0.95280695, 0.9733938, 0.9862498, 0.95107776, 0.98951244, 0.9754531, 0.97932, 0.9543627, 0.9279406, 0.98427296, 0.9899732, 0.99559706, 0.9454827, 0.99370205, 0.64203995, 0.9915671, 0.9896184, 0.9947451, 0.99275297, 0.98335296, 0.9952161, 0.15881392, 0.8559548, 0.98948675, 0.9910438, 0.9864855, 0.6893833, 0.99066955, 0.99369127, 0.98284215, 0.8940435, 0.95808977, 0.9942584, 0.984628, 0.2917154, 0.99077374, 0.98757213, 0.9425925, 0.96745825, 0.91315776, 0.9291041, 0.83904165, 0.9675886, 0.9782693, 0.9431296, 0.93960464, 0.963515, 0.99055475, 0.91242754, 0.9892953, 0.9988869, 0.99803996, 0.9979259, 0.9923002, 0.64891654, 0.99043727, 0.98976445, 0.983115, 0.95746994, 0.009740138, 0.006479372, 0.9898842, 0.98697597, 0.9719438, 0.98101276, 0.9852177, 0.043501664, 0.039567113, 0.9741045, 0.4866765, 0.8685998, 0.9698941, 0.9815442, 0.9496776, 0.9847485, 0.97392493, 0.96691436, 0.96211237, 0.9901404, 0.95373756, 0.9369634, 0.9903904, 0.96198094, 0.95810354, 0.8738866, 0.8851108, 0.8426854, 0.84993905, 0.9768962, 0.80630267, 0.9755997, 0.60344076, 0.9088375, 0.97266704, 0.98538685, 0.9584119, 0.9812496, 0.99903977, 0.99686533, 0.99410427, 0.99599594, 0.9966689, 0.95776963, 0.9992956, 0.99959123, 0.9991446, 0.99789244, 0.99449277, 0.99646926, 0.9959141, 0.990954, 0.9990702, 0.8872421, 0.99054116, 0.9787581, 0.9977874, 0.9994171, 0.99940425, 0.9984459, 0.97523874, 0.99771506, 0.9301386, 0.95590913, 0.9526242, 0.93835115, 0.9485578, 0.9467009, 0.95660603, 0.9723905, 0.94478387, 0.92605925, 0.99808687, 0.97083306, 0.94967484, 0.9973542, 0.93716466, 0.9531841, 0.99968517, 0.9990568, 0.99744105, 0.9174322, 0.9969084, 0.8047796, 0.81981343, 0.7824295, 0.6972021, 0.79892665, 0.7497923, 0.81247705, 0.6618499, 0.9083527, 0.92204964, 0.6297204, 0.6747134, 0.96656173, 0.96370244, 0.8294003, 0.9253883, 0.73005694, 0.777907, 0.9945762, 0.91692156, 0.9964864, 0.99319077, 0.9952613, 0.8742754, 0.99714833, 0.99587923, 0.9989733, 0.9973664, 0.9934589, 0.76584405, 0.57802355, 0.6002711, 0.64936066, 0.78864884, 0.93232507, 0.97221005, 0.99001586, 0.97693276, 0.98792785, 0.9950011, 0.9925609, 0.9868316, 0.98534894, 0.30712417, 0.5829876, 0.6533873, 0.9761997, 0.9720806, 0.9874797, 0.7488452, 0.8271674, 0.90504056, 0.8226006, 0.8821776, 0.90530175, 0.87079513, 0.7618321, 0.7503651, 0.58503264, 0.44202542, 0.9208869, 0.91129977, 0.07211542, 0.97811234, 0.87325585, 0.9832714, 0.9285539, 0.45222896, 0.9297039, 0.49942377, 0.6796901, 0.9078975, 0.7868988, 0.82463527, 0.82201535, 0.8069595, 0.7093265, 0.7888513, 0.7900603, 0.8063079, 0.28332803, 0.542271, 0.9324647, 0.9721326, 0.9657332, 0.9207938, 0.8861393, 0.23065764, 0.9165269, 0.43576458, 0.99489987, 0.96034026, 0.41100448, 0.9869189, 0.9706661, 0.98178154, 0.9403634, 0.88785934, 0.4004165, 0.95710194, 0.9070361, 0.97930443, 0.311706, 0.98207134, 0.96463305, 0.9360804, 0.9880496, 0.98488533, 0.9781684, 0.9586581, 0.9306686, 0.968321, 0.95086825, 0.89854556, 0.9290234, 0.9658562, 0.973803, 0.9695777, 0.9730343, 0.9618923, 0.9508409, 0.48524636, 0.36592716, 0.96214056, 0.83142376, 0.39580145, 0.93629164, 0.7984534, 0.9369487, 0.9872877, 0.94261134, 0.9512315, 0.97965044, 0.9045499, 0.8689504, 0.8908854, 0.90395176, 0.87606853, 0.44894314, 0.94039613, 0.87903166, 0.9831799, 0.9419832, 0.9771462, 0.40275612, 0.90395236, 0.898765, 0.85555387, 0.8046097, 0.8992349, 0.94097376, 0.9883549, 0.9908002, 0.98710847, 0.9906163, 0.20577456, 0.5172055, 0.99793327, 0.99146533, 0.98691213, 0.99637055, 0.9893377, 0.69318193, 0.42594182, 0.8877059, 0.79881513, 0.6300441, 0.73457265, 0.9058938, 0.9253612, 0.9139381, 0.9570021, 0.9604776, 0.9959842, 0.9886527, 0.9832101, 0.4768395, 0.99478686, 0.7368221, 0.99745965, 0.9388017, 0.9957501, 0.9762171, 0.95857257, 0.8083216, 0.98707914, 0.8897876, 0.9216129, 0.9449507, 0.7945249, 0.8880463, 0.98372155, 0.82008564, 0.8000991, 0.7805524, 0.83822787, 0.7921244, 0.8984646, 0.8308646, 0.8092704, 0.8276488, 0.94185126, 0.86428785, 0.845119, 0.81985295, 0.8743095, 0.9017338, 0.79787403, 0.96570957, 0.87611175, 0.9413774, 0.9656724, 0.8776727, 0.6640647, 0.95925236, 0.9777954, 0.9613503, 0.9802127, 0.9935253, 0.9173478, 0.9818055, 0.96107835, 0.94007665, 0.9477444, 0.49757233, 0.9693688, 0.99116325, 0.62180823, 0.9434047, 0.98396987, 0.97530484, 0.97833306, 0.9808199, 0.71862674, 0.96995556, 0.63781077, 0.77716553, 0.849889, 0.6780373, 0.638241, 0.98125803, 0.9602664, 0.85435086, 0.9829534, 0.97345, 0.67048055, 0.9950033, 0.99056244, 0.98703897, 0.9928209, 0.33469096, 0.9894965, 0.95281476, 0.9936854, 0.97779226, 0.9238156, 0.92575383, 0.9667828, 0.94119745, 0.95970964, 0.96458775, 0.9626705, 0.99046105, 0.9101884, 0.9800059, 0.94792855, 0.95418704, 0.79317516, 0.22460206, 0.701644, 0.942949, 0.9626631, 0.97561395, 0.990439, 0.9933506, 0.98704904, 0.9952123, 0.9923483, 0.9924437, 0.99546766, 0.9939995, 0.9945335, 0.9896328, 0.9942121, 0.98848146, 0.86324656]
P35498	P35498_pocket61	P1522,E1813,K1814,E1810,I1523,D1544,T1539,V1538,R1540,I1602,L1595,Q1541,I1545,F1535,K1591,K1651,R1648,G1652,M1548,W1604,I1547,I1551,N1605	[1605, 1544, 1545, 1648, 1810, 1591]	[0.7900603, 0.9208869, 0.91129977, 0.88785934, 0.9449507, 0.82201535]	[1, 1034, 23, 24, 1055, 1056, 37, 1067, 1081, 58, 61, 77, 78, 79, 81, 83, 84, 90, 91, 94, 100, 101, 102, 103, 104, 105, 1124, 108, 112, 113, 115, 117, 118, 1143, 121, 122, 127, 132, 133, 137, 138, 139, 141, 1166, 145, 1169, 1180, 1185, 162, 163, 164, 165, 168, 169, 170, 1195, 175, 177, 1204, 1207, 1210, 188, 1213, 190, 191, 1214, 1216, 194, 1220, 1221, 201, 1230, 1231, 1233, 210, 1236, 1239, 217, 218, 219, 1242, 221, 1245, 223, 224, 225, 226, 227, 228, 1250, 1255, 235, 239, 240, 1265, 242, 243, 244, 1268, 1270, 247, 249, 250, 251, 252, 1273, 1274, 1275, 257, 259, 1284, 263, 1287, 1288, 266, 267, 1292, 271, 273, 276, 277, 278, 1300, 280, 281, 1309, 1310, 1313, 1317, 298, 299, 1322, 1323, 1326, 1328, 1329, 307, 309, 1333, 311, 312, 1336, 314, 1338, 1339, 1340, 1343, 1345, 322, 1347, 1348, 325, 1349, 1350, 1351, 329, 1354, 1355, 333, 1358, 336, 1361, 1363, 340, 342, 343, 1366, 345, 346, 1370, 1371, 349, 350, 351, 1375, 1376, 1378, 355, 357, 358, 359, 1385, 363, 364, 366, 1390, 1391, 1393, 1394, 371, 1396, 373, 374, 377, 378, 379, 381, 382, 383, 384, 385, 1406, 387, 388, 390, 1414, 1415, 393, 394, 395, 396, 1416, 1421, 399, 400, 1422, 402, 403, 1423, 1427, 406, 407, 1428, 1429, 410, 411, 1432, 1433, 1434, 1435, 416, 1438, 1440, 1441, 1443, 421, 422, 426, 1451, 1453, 1454, 1460, 1462, 1464, 1465, 1471, 1472, 1473, 1476, 1478, 1479, 1480, 1481, 1482, 1485, 463, 464, 1494, 1498, 1499, 479, 1504, 1509, 1511, 1515, 1516, 1519, 1526, 1533, 1534, 517, 518, 525, 1555, 1556, 1559, 1561, 545, 1576, 554, 1586, 1587, 1588, 1589, 1593, 1594, 1596, 1608, 585, 589, 1619, 1620, 1621, 1623, 1624, 604, 1630, 612, 1636, 1638, 616, 1641, 1642, 1644, 1645, 626, 1653, 630, 1655, 632, 1656, 1657, 1658, 1659, 1660, 1662, 1664, 1665, 1666, 1667, 1668, 1669, 1672, 1673, 1674, 1677, 1679, 1680, 657, 659, 1683, 1684, 662, 1685, 1688, 1692, 1694, 1702, 1703, 1704, 1707, 1709, 1712, 1713, 1716, 693, 1717, 1718, 1719, 1721, 1722, 699, 1723, 1724, 1725, 1726, 1727, 1728, 1732, 1740, 1741, 1742, 724, 1749, 1754, 1755, 1756, 1757, 1759, 1760, 738, 1762, 1765, 1767, 1768, 1769, 1770, 1771, 1773, 1775, 754, 1780, 1781, 758, 1782, 760, 1783, 762, 1787, 1792, 1797, 1800, 782, 1808, 785, 788, 1812, 790, 1815, 793, 1821, 1823, 1828, 1831, 1832, 810, 812, 1839, 1849, 827, 1852, 1855, 1856, 1861, 841, 1866, 1867, 846, 851, 1878, 857, 858, 859, 862, 863, 866, 869, 872, 873, 875, 1901, 879, 882, 1909, 889, 890, 891, 894, 895, 1918, 897, 1919, 1922, 1923, 1927, 1928, 905, 907, 908, 910, 924, 927, 931, 932, 933, 934, 1955, 936, 939, 940, 944, 945, 946, 948, 949, 950, 951, 952, 954, 956, 957, 959, 960, 968, 1997, 974, 976, 977, 979, 980, 981, 983, 984, 985, 986, 988, 990, 991, 992, 994, 995, 999]	[0.70389056, 0.29324412, 0.80609953, 0.24792686, 0.9428229, 0.89704937, 0.8988176, 0.70442367, 0.8441597, 0.9936181, 0.9306449, 0.9667386, 0.84202266, 0.93465084, 0.89443225, 0.9872493, 0.9542055, 0.97591054, 0.98878825, 0.8995206, 0.94914067, 0.8978631, 0.9748742, 0.3845209, 0.8596025, 0.93044573, 0.52906406, 0.8099383, 0.55087405, 0.9284695, 0.95276743, 0.9091132, 0.62234926, 0.4840337, 0.93444777, 0.9732615, 0.9111672, 0.96845275, 0.9679165, 0.99931693, 0.9977846, 0.9996862, 0.91330403, 0.63174945, 0.9985355, 0.7671322, 0.93695015, 0.6002011, 0.9211111, 0.9285272, 0.8750668, 0.9750979, 0.9799114, 0.9814829, 0.9096504, 0.9004048, 0.98776, 0.9660455, 0.92908794, 0.9786657, 0.9795178, 0.97498906, 0.9348907, 0.9892201, 0.9823824, 0.9215352, 0.8800049, 0.99173534, 0.95280695, 0.9733938, 0.9862498, 0.95107776, 0.98951244, 0.9754531, 0.97932, 0.9543627, 0.9279406, 0.98427296, 0.9899732, 0.99559706, 0.9454827, 0.99370205, 0.64203995, 0.9915671, 0.9896184, 0.9947451, 0.99275297, 0.98335296, 0.9952161, 0.15881392, 0.8559548, 0.98948675, 0.9910438, 0.9864855, 0.6893833, 0.99066955, 0.99369127, 0.98284215, 0.8940435, 0.95808977, 0.9942584, 0.984628, 0.2917154, 0.99077374, 0.98757213, 0.9425925, 0.96745825, 0.91315776, 0.9291041, 0.83904165, 0.9675886, 0.9782693, 0.9431296, 0.93960464, 0.963515, 0.99055475, 0.91242754, 0.9892953, 0.9988869, 0.99803996, 0.9979259, 0.9923002, 0.64891654, 0.99043727, 0.98976445, 0.983115, 0.95746994, 0.9810798, 0.9890091, 0.009740138, 0.006479372, 0.9898842, 0.98697597, 0.9719438, 0.98101276, 0.9852177, 0.043501664, 0.039567113, 0.9741045, 0.4866765, 0.8685998, 0.9698941, 0.9815442, 0.9496776, 0.9847485, 0.97392493, 0.96691436, 0.96211237, 0.9901404, 0.95373756, 0.9369634, 0.9903904, 0.96198094, 0.95810354, 0.8738866, 0.8851108, 0.8426854, 0.84993905, 0.9768962, 0.80630267, 0.9755997, 0.60344076, 0.9088375, 0.97266704, 0.98538685, 0.9584119, 0.9812496, 0.99903977, 0.99686533, 0.99410427, 0.99599594, 0.9966689, 0.95776963, 0.9992956, 0.99959123, 0.9991446, 0.99789244, 0.99449277, 0.99646926, 0.9959141, 0.990954, 0.9990702, 0.8872421, 0.99054116, 0.9787581, 0.9977874, 0.9994171, 0.99940425, 0.9984459, 0.97523874, 0.99771506, 0.9301386, 0.95590913, 0.9526242, 0.93835115, 0.9485578, 0.9467009, 0.95660603, 0.9723905, 0.94478387, 0.92605925, 0.99808687, 0.97083306, 0.94967484, 0.9973542, 0.93716466, 0.9531841, 0.99968517, 0.9990568, 0.99744105, 0.9174322, 0.9969084, 0.8047796, 0.81981343, 0.7824295, 0.6972021, 0.79892665, 0.7497923, 0.81247705, 0.6618499, 0.9083527, 0.92204964, 0.6297204, 0.6747134, 0.96656173, 0.96370244, 0.8294003, 0.9253883, 0.73005694, 0.777907, 0.9945762, 0.91692156, 0.9964864, 0.99319077, 0.9952613, 0.8742754, 0.99714833, 0.99587923, 0.9989733, 0.9973664, 0.9934589, 0.76584405, 0.57802355, 0.6002711, 0.64936066, 0.78864884, 0.93232507, 0.97221005, 0.99001586, 0.97693276, 0.98792785, 0.9950011, 0.9925609, 0.9868316, 0.98534894, 0.30712417, 0.5829876, 0.6533873, 0.9761997, 0.9720806, 0.9874797, 0.7488452, 0.8271674, 0.90504056, 0.8226006, 0.8821776, 0.90530175, 0.87079513, 0.7618321, 0.7503651, 0.58503264, 0.44202542, 0.07211542, 0.97811234, 0.87325585, 0.9832714, 0.9285539, 0.45222896, 0.9297039, 0.49942377, 0.6796901, 0.9078975, 0.7868988, 0.82463527, 0.8069595, 0.7093265, 0.7888513, 0.8063079, 0.28332803, 0.542271, 0.9324647, 0.9721326, 0.9657332, 0.9207938, 0.8861393, 0.23065764, 0.9165269, 0.43576458, 0.99489987, 0.96034026, 0.41100448, 0.9869189, 0.9706661, 0.98178154, 0.9403634, 0.4004165, 0.95710194, 0.9070361, 0.97930443, 0.311706, 0.98207134, 0.96463305, 0.9360804, 0.9880496, 0.98488533, 0.9781684, 0.9586581, 0.9306686, 0.968321, 0.95086825, 0.89854556, 0.9290234, 0.9658562, 0.973803, 0.9695777, 0.9730343, 0.9618923, 0.9508409, 0.48524636, 0.36592716, 0.96214056, 0.83142376, 0.39580145, 0.93629164, 0.7984534, 0.9369487, 0.9872877, 0.94261134, 0.9512315, 0.97965044, 0.9045499, 0.8689504, 0.8908854, 0.90395176, 0.87606853, 0.44894314, 0.94039613, 0.87903166, 0.9831799, 0.9419832, 0.9771462, 0.40275612, 0.90395236, 0.898765, 0.85555387, 0.8046097, 0.8992349, 0.94097376, 0.9883549, 0.9908002, 0.98710847, 0.9906163, 0.20577456, 0.5172055, 0.99793327, 0.99146533, 0.98691213, 0.99637055, 0.9893377, 0.69318193, 0.42594182, 0.8877059, 0.79881513, 0.6300441, 0.73457265, 0.9058938, 0.9253612, 0.9139381, 0.9570021, 0.9604776, 0.9959842, 0.9886527, 0.9832101, 0.4768395, 0.99478686, 0.7368221, 0.99745965, 0.9388017, 0.9957501, 0.9762171, 0.95857257, 0.8083216, 0.98707914, 0.8897876, 0.9216129, 0.7945249, 0.8880463, 0.98372155, 0.82008564, 0.8000991, 0.7805524, 0.83822787, 0.7921244, 0.8984646, 0.8308646, 0.8092704, 0.8276488, 0.94185126, 0.86428785, 0.845119, 0.81985295, 0.8743095, 0.9017338, 0.79787403, 0.96570957, 0.87611175, 0.9413774, 0.9656724, 0.8776727, 0.6640647, 0.95925236, 0.9777954, 0.9613503, 0.9802127, 0.9935253, 0.9173478, 0.9818055, 0.96107835, 0.94007665, 0.9477444, 0.49757233, 0.9693688, 0.99116325, 0.62180823, 0.9434047, 0.98396987, 0.97530484, 0.97833306, 0.9808199, 0.71862674, 0.96995556, 0.63781077, 0.77716553, 0.849889, 0.6780373, 0.638241, 0.98125803, 0.9602664, 0.85435086, 0.9829534, 0.97345, 0.67048055, 0.9950033, 0.99056244, 0.98703897, 0.9928209, 0.33469096, 0.9894965, 0.95281476, 0.9936854, 0.97779226, 0.9238156, 0.92575383, 0.9667828, 0.94119745, 0.95970964, 0.96458775, 0.9626705, 0.99046105, 0.9101884, 0.9800059, 0.94792855, 0.95418704, 0.79317516, 0.22460206, 0.701644, 0.942949, 0.9626631, 0.97561395, 0.990439, 0.9933506, 0.98704904, 0.9952123, 0.9923483, 0.9924437, 0.99546766, 0.9939995, 0.9945335, 0.9896328, 0.9942121, 0.98848146, 0.86324656]
P35498	P35498_pocket62	Y159,A201,E205,E158,K155,R219,Y202,T162,F206,R222	[201, 162, 219]	[0.9862498, 0.9211111, 0.99559706]	[1, 1034, 23, 24, 1055, 1056, 37, 1067, 1081, 58, 61, 77, 78, 79, 81, 83, 84, 90, 91, 94, 100, 101, 102, 103, 104, 105, 1124, 108, 112, 113, 115, 117, 118, 1143, 121, 122, 127, 132, 133, 137, 138, 139, 141, 1166, 145, 1169, 1180, 1185, 163, 164, 165, 168, 169, 170, 1195, 175, 177, 1204, 1207, 1210, 188, 1213, 190, 191, 1214, 1216, 194, 1220, 1221, 1230, 1231, 1233, 210, 1236, 1239, 217, 218, 1242, 221, 1245, 223, 224, 225, 226, 227, 228, 1250, 1255, 235, 239, 240, 1265, 242, 243, 244, 1268, 1270, 247, 249, 250, 251, 252, 1273, 1274, 1275, 257, 259, 1284, 263, 1287, 1288, 266, 267, 1292, 271, 273, 276, 277, 278, 1300, 280, 281, 1309, 1310, 1313, 1317, 298, 299, 1322, 1323, 1326, 1328, 1329, 307, 309, 1333, 311, 312, 1336, 314, 1338, 1339, 1340, 1343, 1345, 322, 1347, 1348, 325, 1349, 1350, 1351, 329, 1354, 1355, 333, 1358, 336, 1361, 1363, 340, 342, 343, 1366, 345, 346, 1370, 1371, 349, 350, 351, 1375, 1376, 1378, 355, 357, 358, 359, 1385, 363, 364, 366, 1390, 1391, 1393, 1394, 371, 1396, 373, 374, 377, 378, 379, 381, 382, 383, 384, 385, 1406, 387, 388, 390, 1414, 1415, 393, 394, 395, 396, 1416, 1421, 399, 400, 1422, 402, 403, 1423, 1427, 406, 407, 1428, 1429, 410, 411, 1432, 1433, 1434, 1435, 416, 1438, 1440, 1441, 1443, 421, 422, 426, 1451, 1453, 1454, 1460, 1462, 1464, 1465, 1471, 1472, 1473, 1476, 1478, 1479, 1480, 1481, 1482, 1485, 463, 464, 1494, 1498, 1499, 479, 1504, 1509, 1511, 1515, 1516, 1519, 1526, 1533, 1534, 517, 518, 1544, 1545, 525, 1555, 1556, 1559, 1561, 545, 1576, 554, 1586, 1587, 1588, 1589, 1591, 1593, 1594, 1596, 1605, 1608, 585, 589, 1619, 1620, 1621, 1623, 1624, 604, 1630, 612, 1636, 1638, 616, 1641, 1642, 1644, 1645, 1648, 626, 1653, 630, 1655, 632, 1656, 1657, 1658, 1659, 1660, 1662, 1664, 1665, 1666, 1667, 1668, 1669, 1672, 1673, 1674, 1677, 1679, 1680, 657, 659, 1683, 1684, 662, 1685, 1688, 1692, 1694, 1702, 1703, 1704, 1707, 1709, 1712, 1713, 1716, 693, 1717, 1718, 1719, 1721, 1722, 699, 1723, 1724, 1725, 1726, 1727, 1728, 1732, 1740, 1741, 1742, 724, 1749, 1754, 1755, 1756, 1757, 1759, 1760, 738, 1762, 1765, 1767, 1768, 1769, 1770, 1771, 1773, 1775, 754, 1780, 1781, 758, 1782, 760, 1783, 762, 1787, 1792, 1797, 1800, 782, 1808, 785, 1810, 788, 1812, 790, 1815, 793, 1821, 1823, 1828, 1831, 1832, 810, 812, 1839, 1849, 827, 1852, 1855, 1856, 1861, 841, 1866, 1867, 846, 851, 1878, 857, 858, 859, 862, 863, 866, 869, 872, 873, 875, 1901, 879, 882, 1909, 889, 890, 891, 894, 895, 1918, 897, 1919, 1922, 1923, 1927, 1928, 905, 907, 908, 910, 924, 927, 931, 932, 933, 934, 1955, 936, 939, 940, 944, 945, 946, 948, 949, 950, 951, 952, 954, 956, 957, 959, 960, 968, 1997, 974, 976, 977, 979, 980, 981, 983, 984, 985, 986, 988, 990, 991, 992, 994, 995, 999]	[0.70389056, 0.29324412, 0.80609953, 0.24792686, 0.9428229, 0.89704937, 0.8988176, 0.70442367, 0.8441597, 0.9936181, 0.9306449, 0.9667386, 0.84202266, 0.93465084, 0.89443225, 0.9872493, 0.9542055, 0.97591054, 0.98878825, 0.8995206, 0.94914067, 0.8978631, 0.9748742, 0.3845209, 0.8596025, 0.93044573, 0.52906406, 0.8099383, 0.55087405, 0.9284695, 0.95276743, 0.9091132, 0.62234926, 0.4840337, 0.93444777, 0.9732615, 0.9111672, 0.96845275, 0.9679165, 0.99931693, 0.9977846, 0.9996862, 0.91330403, 0.63174945, 0.9985355, 0.7671322, 0.93695015, 0.6002011, 0.9285272, 0.8750668, 0.9750979, 0.9799114, 0.9814829, 0.9096504, 0.9004048, 0.98776, 0.9660455, 0.92908794, 0.9786657, 0.9795178, 0.97498906, 0.9348907, 0.9892201, 0.9823824, 0.9215352, 0.8800049, 0.99173534, 0.95280695, 0.9733938, 0.95107776, 0.98951244, 0.9754531, 0.97932, 0.9543627, 0.9279406, 0.98427296, 0.9899732, 0.9454827, 0.99370205, 0.64203995, 0.9915671, 0.9896184, 0.9947451, 0.99275297, 0.98335296, 0.9952161, 0.15881392, 0.8559548, 0.98948675, 0.9910438, 0.9864855, 0.6893833, 0.99066955, 0.99369127, 0.98284215, 0.8940435, 0.95808977, 0.9942584, 0.984628, 0.2917154, 0.99077374, 0.98757213, 0.9425925, 0.96745825, 0.91315776, 0.9291041, 0.83904165, 0.9675886, 0.9782693, 0.9431296, 0.93960464, 0.963515, 0.99055475, 0.91242754, 0.9892953, 0.9988869, 0.99803996, 0.9979259, 0.9923002, 0.64891654, 0.99043727, 0.98976445, 0.983115, 0.95746994, 0.9810798, 0.9890091, 0.009740138, 0.006479372, 0.9898842, 0.98697597, 0.9719438, 0.98101276, 0.9852177, 0.043501664, 0.039567113, 0.9741045, 0.4866765, 0.8685998, 0.9698941, 0.9815442, 0.9496776, 0.9847485, 0.97392493, 0.96691436, 0.96211237, 0.9901404, 0.95373756, 0.9369634, 0.9903904, 0.96198094, 0.95810354, 0.8738866, 0.8851108, 0.8426854, 0.84993905, 0.9768962, 0.80630267, 0.9755997, 0.60344076, 0.9088375, 0.97266704, 0.98538685, 0.9584119, 0.9812496, 0.99903977, 0.99686533, 0.99410427, 0.99599594, 0.9966689, 0.95776963, 0.9992956, 0.99959123, 0.9991446, 0.99789244, 0.99449277, 0.99646926, 0.9959141, 0.990954, 0.9990702, 0.8872421, 0.99054116, 0.9787581, 0.9977874, 0.9994171, 0.99940425, 0.9984459, 0.97523874, 0.99771506, 0.9301386, 0.95590913, 0.9526242, 0.93835115, 0.9485578, 0.9467009, 0.95660603, 0.9723905, 0.94478387, 0.92605925, 0.99808687, 0.97083306, 0.94967484, 0.9973542, 0.93716466, 0.9531841, 0.99968517, 0.9990568, 0.99744105, 0.9174322, 0.9969084, 0.8047796, 0.81981343, 0.7824295, 0.6972021, 0.79892665, 0.7497923, 0.81247705, 0.6618499, 0.9083527, 0.92204964, 0.6297204, 0.6747134, 0.96656173, 0.96370244, 0.8294003, 0.9253883, 0.73005694, 0.777907, 0.9945762, 0.91692156, 0.9964864, 0.99319077, 0.9952613, 0.8742754, 0.99714833, 0.99587923, 0.9989733, 0.9973664, 0.9934589, 0.76584405, 0.57802355, 0.6002711, 0.64936066, 0.78864884, 0.93232507, 0.97221005, 0.99001586, 0.97693276, 0.98792785, 0.9950011, 0.9925609, 0.9868316, 0.98534894, 0.30712417, 0.5829876, 0.6533873, 0.9761997, 0.9720806, 0.9874797, 0.7488452, 0.8271674, 0.90504056, 0.8226006, 0.8821776, 0.90530175, 0.87079513, 0.7618321, 0.7503651, 0.58503264, 0.44202542, 0.9208869, 0.91129977, 0.07211542, 0.97811234, 0.87325585, 0.9832714, 0.9285539, 0.45222896, 0.9297039, 0.49942377, 0.6796901, 0.9078975, 0.7868988, 0.82463527, 0.82201535, 0.8069595, 0.7093265, 0.7888513, 0.7900603, 0.8063079, 0.28332803, 0.542271, 0.9324647, 0.9721326, 0.9657332, 0.9207938, 0.8861393, 0.23065764, 0.9165269, 0.43576458, 0.99489987, 0.96034026, 0.41100448, 0.9869189, 0.9706661, 0.98178154, 0.9403634, 0.88785934, 0.4004165, 0.95710194, 0.9070361, 0.97930443, 0.311706, 0.98207134, 0.96463305, 0.9360804, 0.9880496, 0.98488533, 0.9781684, 0.9586581, 0.9306686, 0.968321, 0.95086825, 0.89854556, 0.9290234, 0.9658562, 0.973803, 0.9695777, 0.9730343, 0.9618923, 0.9508409, 0.48524636, 0.36592716, 0.96214056, 0.83142376, 0.39580145, 0.93629164, 0.7984534, 0.9369487, 0.9872877, 0.94261134, 0.9512315, 0.97965044, 0.9045499, 0.8689504, 0.8908854, 0.90395176, 0.87606853, 0.44894314, 0.94039613, 0.87903166, 0.9831799, 0.9419832, 0.9771462, 0.40275612, 0.90395236, 0.898765, 0.85555387, 0.8046097, 0.8992349, 0.94097376, 0.9883549, 0.9908002, 0.98710847, 0.9906163, 0.20577456, 0.5172055, 0.99793327, 0.99146533, 0.98691213, 0.99637055, 0.9893377, 0.69318193, 0.42594182, 0.8877059, 0.79881513, 0.6300441, 0.73457265, 0.9058938, 0.9253612, 0.9139381, 0.9570021, 0.9604776, 0.9959842, 0.9886527, 0.9832101, 0.4768395, 0.99478686, 0.7368221, 0.99745965, 0.9388017, 0.9957501, 0.9762171, 0.95857257, 0.8083216, 0.98707914, 0.8897876, 0.9216129, 0.9449507, 0.7945249, 0.8880463, 0.98372155, 0.82008564, 0.8000991, 0.7805524, 0.83822787, 0.7921244, 0.8984646, 0.8308646, 0.8092704, 0.8276488, 0.94185126, 0.86428785, 0.845119, 0.81985295, 0.8743095, 0.9017338, 0.79787403, 0.96570957, 0.87611175, 0.9413774, 0.9656724, 0.8776727, 0.6640647, 0.95925236, 0.9777954, 0.9613503, 0.9802127, 0.9935253, 0.9173478, 0.9818055, 0.96107835, 0.94007665, 0.9477444, 0.49757233, 0.9693688, 0.99116325, 0.62180823, 0.9434047, 0.98396987, 0.97530484, 0.97833306, 0.9808199, 0.71862674, 0.96995556, 0.63781077, 0.77716553, 0.849889, 0.6780373, 0.638241, 0.98125803, 0.9602664, 0.85435086, 0.9829534, 0.97345, 0.67048055, 0.9950033, 0.99056244, 0.98703897, 0.9928209, 0.33469096, 0.9894965, 0.95281476, 0.9936854, 0.97779226, 0.9238156, 0.92575383, 0.9667828, 0.94119745, 0.95970964, 0.96458775, 0.9626705, 0.99046105, 0.9101884, 0.9800059, 0.94792855, 0.95418704, 0.79317516, 0.22460206, 0.701644, 0.942949, 0.9626631, 0.97561395, 0.990439, 0.9933506, 0.98704904, 0.9952123, 0.9923483, 0.9924437, 0.99546766, 0.9939995, 0.9945335, 0.9896328, 0.9942121, 0.98848146, 0.86324656]
P35498	P35498_pocket63	R1525,M1533,K1529,G1532,P1526,G1527	[1533, 1526]	[0.7618321, 0.87079513]	[1, 1034, 23, 24, 1055, 1056, 37, 1067, 1081, 58, 61, 77, 78, 79, 81, 83, 84, 90, 91, 94, 100, 101, 102, 103, 104, 105, 1124, 108, 112, 113, 115, 117, 118, 1143, 121, 122, 127, 132, 133, 137, 138, 139, 141, 1166, 145, 1169, 1180, 1185, 162, 163, 164, 165, 168, 169, 170, 1195, 175, 177, 1204, 1207, 1210, 188, 1213, 190, 191, 1214, 1216, 194, 1220, 1221, 201, 1230, 1231, 1233, 210, 1236, 1239, 217, 218, 219, 1242, 221, 1245, 223, 224, 225, 226, 227, 228, 1250, 1255, 235, 239, 240, 1265, 242, 243, 244, 1268, 1270, 247, 249, 250, 251, 252, 1273, 1274, 1275, 257, 259, 1284, 263, 1287, 1288, 266, 267, 1292, 271, 273, 276, 277, 278, 1300, 280, 281, 1309, 1310, 1313, 1317, 298, 299, 1322, 1323, 1326, 1328, 1329, 307, 309, 1333, 311, 312, 1336, 314, 1338, 1339, 1340, 1343, 1345, 322, 1347, 1348, 325, 1349, 1350, 1351, 329, 1354, 1355, 333, 1358, 336, 1361, 1363, 340, 342, 343, 1366, 345, 346, 1370, 1371, 349, 350, 351, 1375, 1376, 1378, 355, 357, 358, 359, 1385, 363, 364, 366, 1390, 1391, 1393, 1394, 371, 1396, 373, 374, 377, 378, 379, 381, 382, 383, 384, 385, 1406, 387, 388, 390, 1414, 1415, 393, 394, 395, 396, 1416, 1421, 399, 400, 1422, 402, 403, 1423, 1427, 406, 407, 1428, 1429, 410, 411, 1432, 1433, 1434, 1435, 416, 1438, 1440, 1441, 1443, 421, 422, 426, 1451, 1453, 1454, 1460, 1462, 1464, 1465, 1471, 1472, 1473, 1476, 1478, 1479, 1480, 1481, 1482, 1485, 463, 464, 1494, 1498, 1499, 479, 1504, 1509, 1511, 1515, 1516, 1519, 1534, 517, 518, 1544, 1545, 525, 1555, 1556, 1559, 1561, 545, 1576, 554, 1586, 1587, 1588, 1589, 1591, 1593, 1594, 1596, 1605, 1608, 585, 589, 1619, 1620, 1621, 1623, 1624, 604, 1630, 612, 1636, 1638, 616, 1641, 1642, 1644, 1645, 1648, 626, 1653, 630, 1655, 632, 1656, 1657, 1658, 1659, 1660, 1662, 1664, 1665, 1666, 1667, 1668, 1669, 1672, 1673, 1674, 1677, 1679, 1680, 657, 659, 1683, 1684, 662, 1685, 1688, 1692, 1694, 1702, 1703, 1704, 1707, 1709, 1712, 1713, 1716, 693, 1717, 1718, 1719, 1721, 1722, 699, 1723, 1724, 1725, 1726, 1727, 1728, 1732, 1740, 1741, 1742, 724, 1749, 1754, 1755, 1756, 1757, 1759, 1760, 738, 1762, 1765, 1767, 1768, 1769, 1770, 1771, 1773, 1775, 754, 1780, 1781, 758, 1782, 760, 1783, 762, 1787, 1792, 1797, 1800, 782, 1808, 785, 1810, 788, 1812, 790, 1815, 793, 1821, 1823, 1828, 1831, 1832, 810, 812, 1839, 1849, 827, 1852, 1855, 1856, 1861, 841, 1866, 1867, 846, 851, 1878, 857, 858, 859, 862, 863, 866, 869, 872, 873, 875, 1901, 879, 882, 1909, 889, 890, 891, 894, 895, 1918, 897, 1919, 1922, 1923, 1927, 1928, 905, 907, 908, 910, 924, 927, 931, 932, 933, 934, 1955, 936, 939, 940, 944, 945, 946, 948, 949, 950, 951, 952, 954, 956, 957, 959, 960, 968, 1997, 974, 976, 977, 979, 980, 981, 983, 984, 985, 986, 988, 990, 991, 992, 994, 995, 999]	[0.70389056, 0.29324412, 0.80609953, 0.24792686, 0.9428229, 0.89704937, 0.8988176, 0.70442367, 0.8441597, 0.9936181, 0.9306449, 0.9667386, 0.84202266, 0.93465084, 0.89443225, 0.9872493, 0.9542055, 0.97591054, 0.98878825, 0.8995206, 0.94914067, 0.8978631, 0.9748742, 0.3845209, 0.8596025, 0.93044573, 0.52906406, 0.8099383, 0.55087405, 0.9284695, 0.95276743, 0.9091132, 0.62234926, 0.4840337, 0.93444777, 0.9732615, 0.9111672, 0.96845275, 0.9679165, 0.99931693, 0.9977846, 0.9996862, 0.91330403, 0.63174945, 0.9985355, 0.7671322, 0.93695015, 0.6002011, 0.9211111, 0.9285272, 0.8750668, 0.9750979, 0.9799114, 0.9814829, 0.9096504, 0.9004048, 0.98776, 0.9660455, 0.92908794, 0.9786657, 0.9795178, 0.97498906, 0.9348907, 0.9892201, 0.9823824, 0.9215352, 0.8800049, 0.99173534, 0.95280695, 0.9733938, 0.9862498, 0.95107776, 0.98951244, 0.9754531, 0.97932, 0.9543627, 0.9279406, 0.98427296, 0.9899732, 0.99559706, 0.9454827, 0.99370205, 0.64203995, 0.9915671, 0.9896184, 0.9947451, 0.99275297, 0.98335296, 0.9952161, 0.15881392, 0.8559548, 0.98948675, 0.9910438, 0.9864855, 0.6893833, 0.99066955, 0.99369127, 0.98284215, 0.8940435, 0.95808977, 0.9942584, 0.984628, 0.2917154, 0.99077374, 0.98757213, 0.9425925, 0.96745825, 0.91315776, 0.9291041, 0.83904165, 0.9675886, 0.9782693, 0.9431296, 0.93960464, 0.963515, 0.99055475, 0.91242754, 0.9892953, 0.9988869, 0.99803996, 0.9979259, 0.9923002, 0.64891654, 0.99043727, 0.98976445, 0.983115, 0.95746994, 0.9810798, 0.9890091, 0.009740138, 0.006479372, 0.9898842, 0.98697597, 0.9719438, 0.98101276, 0.9852177, 0.043501664, 0.039567113, 0.9741045, 0.4866765, 0.8685998, 0.9698941, 0.9815442, 0.9496776, 0.9847485, 0.97392493, 0.96691436, 0.96211237, 0.9901404, 0.95373756, 0.9369634, 0.9903904, 0.96198094, 0.95810354, 0.8738866, 0.8851108, 0.8426854, 0.84993905, 0.9768962, 0.80630267, 0.9755997, 0.60344076, 0.9088375, 0.97266704, 0.98538685, 0.9584119, 0.9812496, 0.99903977, 0.99686533, 0.99410427, 0.99599594, 0.9966689, 0.95776963, 0.9992956, 0.99959123, 0.9991446, 0.99789244, 0.99449277, 0.99646926, 0.9959141, 0.990954, 0.9990702, 0.8872421, 0.99054116, 0.9787581, 0.9977874, 0.9994171, 0.99940425, 0.9984459, 0.97523874, 0.99771506, 0.9301386, 0.95590913, 0.9526242, 0.93835115, 0.9485578, 0.9467009, 0.95660603, 0.9723905, 0.94478387, 0.92605925, 0.99808687, 0.97083306, 0.94967484, 0.9973542, 0.93716466, 0.9531841, 0.99968517, 0.9990568, 0.99744105, 0.9174322, 0.9969084, 0.8047796, 0.81981343, 0.7824295, 0.6972021, 0.79892665, 0.7497923, 0.81247705, 0.6618499, 0.9083527, 0.92204964, 0.6297204, 0.6747134, 0.96656173, 0.96370244, 0.8294003, 0.9253883, 0.73005694, 0.777907, 0.9945762, 0.91692156, 0.9964864, 0.99319077, 0.9952613, 0.8742754, 0.99714833, 0.99587923, 0.9989733, 0.9973664, 0.9934589, 0.76584405, 0.57802355, 0.6002711, 0.64936066, 0.78864884, 0.93232507, 0.97221005, 0.99001586, 0.97693276, 0.98792785, 0.9950011, 0.9925609, 0.9868316, 0.98534894, 0.30712417, 0.5829876, 0.6533873, 0.9761997, 0.9720806, 0.9874797, 0.7488452, 0.8271674, 0.90504056, 0.8226006, 0.8821776, 0.90530175, 0.7503651, 0.58503264, 0.44202542, 0.9208869, 0.91129977, 0.07211542, 0.97811234, 0.87325585, 0.9832714, 0.9285539, 0.45222896, 0.9297039, 0.49942377, 0.6796901, 0.9078975, 0.7868988, 0.82463527, 0.82201535, 0.8069595, 0.7093265, 0.7888513, 0.7900603, 0.8063079, 0.28332803, 0.542271, 0.9324647, 0.9721326, 0.9657332, 0.9207938, 0.8861393, 0.23065764, 0.9165269, 0.43576458, 0.99489987, 0.96034026, 0.41100448, 0.9869189, 0.9706661, 0.98178154, 0.9403634, 0.88785934, 0.4004165, 0.95710194, 0.9070361, 0.97930443, 0.311706, 0.98207134, 0.96463305, 0.9360804, 0.9880496, 0.98488533, 0.9781684, 0.9586581, 0.9306686, 0.968321, 0.95086825, 0.89854556, 0.9290234, 0.9658562, 0.973803, 0.9695777, 0.9730343, 0.9618923, 0.9508409, 0.48524636, 0.36592716, 0.96214056, 0.83142376, 0.39580145, 0.93629164, 0.7984534, 0.9369487, 0.9872877, 0.94261134, 0.9512315, 0.97965044, 0.9045499, 0.8689504, 0.8908854, 0.90395176, 0.87606853, 0.44894314, 0.94039613, 0.87903166, 0.9831799, 0.9419832, 0.9771462, 0.40275612, 0.90395236, 0.898765, 0.85555387, 0.8046097, 0.8992349, 0.94097376, 0.9883549, 0.9908002, 0.98710847, 0.9906163, 0.20577456, 0.5172055, 0.99793327, 0.99146533, 0.98691213, 0.99637055, 0.9893377, 0.69318193, 0.42594182, 0.8877059, 0.79881513, 0.6300441, 0.73457265, 0.9058938, 0.9253612, 0.9139381, 0.9570021, 0.9604776, 0.9959842, 0.9886527, 0.9832101, 0.4768395, 0.99478686, 0.7368221, 0.99745965, 0.9388017, 0.9957501, 0.9762171, 0.95857257, 0.8083216, 0.98707914, 0.8897876, 0.9216129, 0.9449507, 0.7945249, 0.8880463, 0.98372155, 0.82008564, 0.8000991, 0.7805524, 0.83822787, 0.7921244, 0.8984646, 0.8308646, 0.8092704, 0.8276488, 0.94185126, 0.86428785, 0.845119, 0.81985295, 0.8743095, 0.9017338, 0.79787403, 0.96570957, 0.87611175, 0.9413774, 0.9656724, 0.8776727, 0.6640647, 0.95925236, 0.9777954, 0.9613503, 0.9802127, 0.9935253, 0.9173478, 0.9818055, 0.96107835, 0.94007665, 0.9477444, 0.49757233, 0.9693688, 0.99116325, 0.62180823, 0.9434047, 0.98396987, 0.97530484, 0.97833306, 0.9808199, 0.71862674, 0.96995556, 0.63781077, 0.77716553, 0.849889, 0.6780373, 0.638241, 0.98125803, 0.9602664, 0.85435086, 0.9829534, 0.97345, 0.67048055, 0.9950033, 0.99056244, 0.98703897, 0.9928209, 0.33469096, 0.9894965, 0.95281476, 0.9936854, 0.97779226, 0.9238156, 0.92575383, 0.9667828, 0.94119745, 0.95970964, 0.96458775, 0.9626705, 0.99046105, 0.9101884, 0.9800059, 0.94792855, 0.95418704, 0.79317516, 0.22460206, 0.701644, 0.942949, 0.9626631, 0.97561395, 0.990439, 0.9933506, 0.98704904, 0.9952123, 0.9923483, 0.9924437, 0.99546766, 0.9939995, 0.9945335, 0.9896328, 0.9942121, 0.98848146, 0.86324656]
P35498	P35498_pocket65	S1471,W1358,G1470,A1429,L1775,F1774,I1770,L1426,I1771,F1478,T1474,C1354,T1430,L1475	[1478, 1354, 1770, 1771, 1358, 1775, 1429, 1471]	[0.97693276, 0.8426854, 0.9253612, 0.9139381, 0.80630267, 0.9604776, 0.6747134, 0.78864884]	[1, 1034, 23, 24, 1055, 1056, 37, 1067, 1081, 58, 61, 77, 78, 79, 81, 83, 84, 90, 91, 94, 100, 101, 102, 103, 104, 105, 1124, 108, 112, 113, 115, 117, 118, 1143, 121, 122, 127, 132, 133, 137, 138, 139, 141, 1166, 145, 1169, 1180, 1185, 162, 163, 164, 165, 168, 169, 170, 1195, 175, 177, 1204, 1207, 1210, 188, 1213, 190, 191, 1214, 1216, 194, 1220, 1221, 201, 1230, 1231, 1233, 210, 1236, 1239, 217, 218, 219, 1242, 221, 1245, 223, 224, 225, 226, 227, 228, 1250, 1255, 235, 239, 240, 1265, 242, 243, 244, 1268, 1270, 247, 249, 250, 251, 252, 1273, 1274, 1275, 257, 259, 1284, 263, 1287, 1288, 266, 267, 1292, 271, 273, 276, 277, 278, 1300, 280, 281, 1309, 1310, 1313, 1317, 298, 299, 1322, 1323, 1326, 1328, 1329, 307, 309, 1333, 311, 312, 1336, 314, 1338, 1339, 1340, 1343, 1345, 322, 1347, 1348, 325, 1349, 1350, 1351, 329, 1355, 333, 336, 1361, 1363, 340, 342, 343, 1366, 345, 346, 1370, 1371, 349, 350, 351, 1375, 1376, 1378, 355, 357, 358, 359, 1385, 363, 364, 366, 1390, 1391, 1393, 1394, 371, 1396, 373, 374, 377, 378, 379, 381, 382, 383, 384, 385, 1406, 387, 388, 390, 1414, 1415, 393, 394, 395, 396, 1416, 1421, 399, 400, 1422, 402, 403, 1423, 1427, 406, 407, 1428, 410, 411, 1432, 1433, 1434, 1435, 416, 1438, 1440, 1441, 1443, 421, 422, 426, 1451, 1453, 1454, 1460, 1462, 1464, 1465, 1472, 1473, 1476, 1479, 1480, 1481, 1482, 1485, 463, 464, 1494, 1498, 1499, 479, 1504, 1509, 1511, 1515, 1516, 1519, 1526, 1533, 1534, 517, 518, 1544, 1545, 525, 1555, 1556, 1559, 1561, 545, 1576, 554, 1586, 1587, 1588, 1589, 1591, 1593, 1594, 1596, 1605, 1608, 585, 589, 1619, 1620, 1621, 1623, 1624, 604, 1630, 612, 1636, 1638, 616, 1641, 1642, 1644, 1645, 1648, 626, 1653, 630, 1655, 632, 1656, 1657, 1658, 1659, 1660, 1662, 1664, 1665, 1666, 1667, 1668, 1669, 1672, 1673, 1674, 1677, 1679, 1680, 657, 659, 1683, 1684, 662, 1685, 1688, 1692, 1694, 1702, 1703, 1704, 1707, 1709, 1712, 1713, 1716, 693, 1717, 1718, 1719, 1721, 1722, 699, 1723, 1724, 1725, 1726, 1727, 1728, 1732, 1740, 1741, 1742, 724, 1749, 1754, 1755, 1756, 1757, 1759, 1760, 738, 1762, 1765, 1767, 1768, 1769, 1773, 754, 1780, 1781, 758, 1782, 760, 1783, 762, 1787, 1792, 1797, 1800, 782, 1808, 785, 1810, 788, 1812, 790, 1815, 793, 1821, 1823, 1828, 1831, 1832, 810, 812, 1839, 1849, 827, 1852, 1855, 1856, 1861, 841, 1866, 1867, 846, 851, 1878, 857, 858, 859, 862, 863, 866, 869, 872, 873, 875, 1901, 879, 882, 1909, 889, 890, 891, 894, 895, 1918, 897, 1919, 1922, 1923, 1927, 1928, 905, 907, 908, 910, 924, 927, 931, 932, 933, 934, 1955, 936, 939, 940, 944, 945, 946, 948, 949, 950, 951, 952, 954, 956, 957, 959, 960, 968, 1997, 974, 976, 977, 979, 980, 981, 983, 984, 985, 986, 988, 990, 991, 992, 994, 995, 999]	[0.70389056, 0.29324412, 0.80609953, 0.24792686, 0.9428229, 0.89704937, 0.8988176, 0.70442367, 0.8441597, 0.9936181, 0.9306449, 0.9667386, 0.84202266, 0.93465084, 0.89443225, 0.9872493, 0.9542055, 0.97591054, 0.98878825, 0.8995206, 0.94914067, 0.8978631, 0.9748742, 0.3845209, 0.8596025, 0.93044573, 0.52906406, 0.8099383, 0.55087405, 0.9284695, 0.95276743, 0.9091132, 0.62234926, 0.4840337, 0.93444777, 0.9732615, 0.9111672, 0.96845275, 0.9679165, 0.99931693, 0.9977846, 0.9996862, 0.91330403, 0.63174945, 0.9985355, 0.7671322, 0.93695015, 0.6002011, 0.9211111, 0.9285272, 0.8750668, 0.9750979, 0.9799114, 0.9814829, 0.9096504, 0.9004048, 0.98776, 0.9660455, 0.92908794, 0.9786657, 0.9795178, 0.97498906, 0.9348907, 0.9892201, 0.9823824, 0.9215352, 0.8800049, 0.99173534, 0.95280695, 0.9733938, 0.9862498, 0.95107776, 0.98951244, 0.9754531, 0.97932, 0.9543627, 0.9279406, 0.98427296, 0.9899732, 0.99559706, 0.9454827, 0.99370205, 0.64203995, 0.9915671, 0.9896184, 0.9947451, 0.99275297, 0.98335296, 0.9952161, 0.15881392, 0.8559548, 0.98948675, 0.9910438, 0.9864855, 0.6893833, 0.99066955, 0.99369127, 0.98284215, 0.8940435, 0.95808977, 0.9942584, 0.984628, 0.2917154, 0.99077374, 0.98757213, 0.9425925, 0.96745825, 0.91315776, 0.9291041, 0.83904165, 0.9675886, 0.9782693, 0.9431296, 0.93960464, 0.963515, 0.99055475, 0.91242754, 0.9892953, 0.9988869, 0.99803996, 0.9979259, 0.9923002, 0.64891654, 0.99043727, 0.98976445, 0.983115, 0.95746994, 0.9810798, 0.9890091, 0.009740138, 0.006479372, 0.9898842, 0.98697597, 0.9719438, 0.98101276, 0.9852177, 0.043501664, 0.039567113, 0.9741045, 0.4866765, 0.8685998, 0.9698941, 0.9815442, 0.9496776, 0.9847485, 0.97392493, 0.96691436, 0.96211237, 0.9901404, 0.95373756, 0.9369634, 0.9903904, 0.96198094, 0.95810354, 0.8738866, 0.8851108, 0.84993905, 0.9768962, 0.9755997, 0.60344076, 0.9088375, 0.97266704, 0.98538685, 0.9584119, 0.9812496, 0.99903977, 0.99686533, 0.99410427, 0.99599594, 0.9966689, 0.95776963, 0.9992956, 0.99959123, 0.9991446, 0.99789244, 0.99449277, 0.99646926, 0.9959141, 0.990954, 0.9990702, 0.8872421, 0.99054116, 0.9787581, 0.9977874, 0.9994171, 0.99940425, 0.9984459, 0.97523874, 0.99771506, 0.9301386, 0.95590913, 0.9526242, 0.93835115, 0.9485578, 0.9467009, 0.95660603, 0.9723905, 0.94478387, 0.92605925, 0.99808687, 0.97083306, 0.94967484, 0.9973542, 0.93716466, 0.9531841, 0.99968517, 0.9990568, 0.99744105, 0.9174322, 0.9969084, 0.8047796, 0.81981343, 0.7824295, 0.6972021, 0.79892665, 0.7497923, 0.81247705, 0.6618499, 0.9083527, 0.92204964, 0.6297204, 0.96656173, 0.96370244, 0.8294003, 0.9253883, 0.73005694, 0.777907, 0.9945762, 0.91692156, 0.9964864, 0.99319077, 0.9952613, 0.8742754, 0.99714833, 0.99587923, 0.9989733, 0.9973664, 0.9934589, 0.76584405, 0.57802355, 0.6002711, 0.64936066, 0.93232507, 0.97221005, 0.99001586, 0.98792785, 0.9950011, 0.9925609, 0.9868316, 0.98534894, 0.30712417, 0.5829876, 0.6533873, 0.9761997, 0.9720806, 0.9874797, 0.7488452, 0.8271674, 0.90504056, 0.8226006, 0.8821776, 0.90530175, 0.87079513, 0.7618321, 0.7503651, 0.58503264, 0.44202542, 0.9208869, 0.91129977, 0.07211542, 0.97811234, 0.87325585, 0.9832714, 0.9285539, 0.45222896, 0.9297039, 0.49942377, 0.6796901, 0.9078975, 0.7868988, 0.82463527, 0.82201535, 0.8069595, 0.7093265, 0.7888513, 0.7900603, 0.8063079, 0.28332803, 0.542271, 0.9324647, 0.9721326, 0.9657332, 0.9207938, 0.8861393, 0.23065764, 0.9165269, 0.43576458, 0.99489987, 0.96034026, 0.41100448, 0.9869189, 0.9706661, 0.98178154, 0.9403634, 0.88785934, 0.4004165, 0.95710194, 0.9070361, 0.97930443, 0.311706, 0.98207134, 0.96463305, 0.9360804, 0.9880496, 0.98488533, 0.9781684, 0.9586581, 0.9306686, 0.968321, 0.95086825, 0.89854556, 0.9290234, 0.9658562, 0.973803, 0.9695777, 0.9730343, 0.9618923, 0.9508409, 0.48524636, 0.36592716, 0.96214056, 0.83142376, 0.39580145, 0.93629164, 0.7984534, 0.9369487, 0.9872877, 0.94261134, 0.9512315, 0.97965044, 0.9045499, 0.8689504, 0.8908854, 0.90395176, 0.87606853, 0.44894314, 0.94039613, 0.87903166, 0.9831799, 0.9419832, 0.9771462, 0.40275612, 0.90395236, 0.898765, 0.85555387, 0.8046097, 0.8992349, 0.94097376, 0.9883549, 0.9908002, 0.98710847, 0.9906163, 0.20577456, 0.5172055, 0.99793327, 0.99146533, 0.98691213, 0.99637055, 0.9893377, 0.69318193, 0.42594182, 0.8877059, 0.79881513, 0.6300441, 0.73457265, 0.9058938, 0.9570021, 0.9959842, 0.9886527, 0.9832101, 0.4768395, 0.99478686, 0.7368221, 0.99745965, 0.9388017, 0.9957501, 0.9762171, 0.95857257, 0.8083216, 0.98707914, 0.8897876, 0.9216129, 0.9449507, 0.7945249, 0.8880463, 0.98372155, 0.82008564, 0.8000991, 0.7805524, 0.83822787, 0.7921244, 0.8984646, 0.8308646, 0.8092704, 0.8276488, 0.94185126, 0.86428785, 0.845119, 0.81985295, 0.8743095, 0.9017338, 0.79787403, 0.96570957, 0.87611175, 0.9413774, 0.9656724, 0.8776727, 0.6640647, 0.95925236, 0.9777954, 0.9613503, 0.9802127, 0.9935253, 0.9173478, 0.9818055, 0.96107835, 0.94007665, 0.9477444, 0.49757233, 0.9693688, 0.99116325, 0.62180823, 0.9434047, 0.98396987, 0.97530484, 0.97833306, 0.9808199, 0.71862674, 0.96995556, 0.63781077, 0.77716553, 0.849889, 0.6780373, 0.638241, 0.98125803, 0.9602664, 0.85435086, 0.9829534, 0.97345, 0.67048055, 0.9950033, 0.99056244, 0.98703897, 0.9928209, 0.33469096, 0.9894965, 0.95281476, 0.9936854, 0.97779226, 0.9238156, 0.92575383, 0.9667828, 0.94119745, 0.95970964, 0.96458775, 0.9626705, 0.99046105, 0.9101884, 0.9800059, 0.94792855, 0.95418704, 0.79317516, 0.22460206, 0.701644, 0.942949, 0.9626631, 0.97561395, 0.990439, 0.9933506, 0.98704904, 0.9952123, 0.9923483, 0.9924437, 0.99546766, 0.9939995, 0.9945335, 0.9896328, 0.9942121, 0.98848146, 0.86324656]
P35498	P35498_pocket66	V757,V760,Y753,K756,V761	[760]	[0.7368221]	[1, 1034, 23, 24, 1055, 1056, 37, 1067, 1081, 58, 61, 77, 78, 79, 81, 83, 84, 90, 91, 94, 100, 101, 102, 103, 104, 105, 1124, 108, 112, 113, 115, 117, 118, 1143, 121, 122, 127, 132, 133, 137, 138, 139, 141, 1166, 145, 1169, 1180, 1185, 162, 163, 164, 165, 168, 169, 170, 1195, 175, 177, 1204, 1207, 1210, 188, 1213, 190, 191, 1214, 1216, 194, 1220, 1221, 201, 1230, 1231, 1233, 210, 1236, 1239, 217, 218, 219, 1242, 221, 1245, 223, 224, 225, 226, 227, 228, 1250, 1255, 235, 239, 240, 1265, 242, 243, 244, 1268, 1270, 247, 249, 250, 251, 252, 1273, 1274, 1275, 257, 259, 1284, 263, 1287, 1288, 266, 267, 1292, 271, 273, 276, 277, 278, 1300, 280, 281, 1309, 1310, 1313, 1317, 298, 299, 1322, 1323, 1326, 1328, 1329, 307, 309, 1333, 311, 312, 1336, 314, 1338, 1339, 1340, 1343, 1345, 322, 1347, 1348, 325, 1349, 1350, 1351, 329, 1354, 1355, 333, 1358, 336, 1361, 1363, 340, 342, 343, 1366, 345, 346, 1370, 1371, 349, 350, 351, 1375, 1376, 1378, 355, 357, 358, 359, 1385, 363, 364, 366, 1390, 1391, 1393, 1394, 371, 1396, 373, 374, 377, 378, 379, 381, 382, 383, 384, 385, 1406, 387, 388, 390, 1414, 1415, 393, 394, 395, 396, 1416, 1421, 399, 400, 1422, 402, 403, 1423, 1427, 406, 407, 1428, 1429, 410, 411, 1432, 1433, 1434, 1435, 416, 1438, 1440, 1441, 1443, 421, 422, 426, 1451, 1453, 1454, 1460, 1462, 1464, 1465, 1471, 1472, 1473, 1476, 1478, 1479, 1480, 1481, 1482, 1485, 463, 464, 1494, 1498, 1499, 479, 1504, 1509, 1511, 1515, 1516, 1519, 1526, 1533, 1534, 517, 518, 1544, 1545, 525, 1555, 1556, 1559, 1561, 545, 1576, 554, 1586, 1587, 1588, 1589, 1591, 1593, 1594, 1596, 1605, 1608, 585, 589, 1619, 1620, 1621, 1623, 1624, 604, 1630, 612, 1636, 1638, 616, 1641, 1642, 1644, 1645, 1648, 626, 1653, 630, 1655, 632, 1656, 1657, 1658, 1659, 1660, 1662, 1664, 1665, 1666, 1667, 1668, 1669, 1672, 1673, 1674, 1677, 1679, 1680, 657, 659, 1683, 1684, 662, 1685, 1688, 1692, 1694, 1702, 1703, 1704, 1707, 1709, 1712, 1713, 1716, 693, 1717, 1718, 1719, 1721, 1722, 699, 1723, 1724, 1725, 1726, 1727, 1728, 1732, 1740, 1741, 1742, 724, 1749, 1754, 1755, 1756, 1757, 1759, 1760, 738, 1762, 1765, 1767, 1768, 1769, 1770, 1771, 1773, 1775, 754, 1780, 1781, 758, 1782, 1783, 762, 1787, 1792, 1797, 1800, 782, 1808, 785, 1810, 788, 1812, 790, 1815, 793, 1821, 1823, 1828, 1831, 1832, 810, 812, 1839, 1849, 827, 1852, 1855, 1856, 1861, 841, 1866, 1867, 846, 851, 1878, 857, 858, 859, 862, 863, 866, 869, 872, 873, 875, 1901, 879, 882, 1909, 889, 890, 891, 894, 895, 1918, 897, 1919, 1922, 1923, 1927, 1928, 905, 907, 908, 910, 924, 927, 931, 932, 933, 934, 1955, 936, 939, 940, 944, 945, 946, 948, 949, 950, 951, 952, 954, 956, 957, 959, 960, 968, 1997, 974, 976, 977, 979, 980, 981, 983, 984, 985, 986, 988, 990, 991, 992, 994, 995, 999]	[0.70389056, 0.29324412, 0.80609953, 0.24792686, 0.9428229, 0.89704937, 0.8988176, 0.70442367, 0.8441597, 0.9936181, 0.9306449, 0.9667386, 0.84202266, 0.93465084, 0.89443225, 0.9872493, 0.9542055, 0.97591054, 0.98878825, 0.8995206, 0.94914067, 0.8978631, 0.9748742, 0.3845209, 0.8596025, 0.93044573, 0.52906406, 0.8099383, 0.55087405, 0.9284695, 0.95276743, 0.9091132, 0.62234926, 0.4840337, 0.93444777, 0.9732615, 0.9111672, 0.96845275, 0.9679165, 0.99931693, 0.9977846, 0.9996862, 0.91330403, 0.63174945, 0.9985355, 0.7671322, 0.93695015, 0.6002011, 0.9211111, 0.9285272, 0.8750668, 0.9750979, 0.9799114, 0.9814829, 0.9096504, 0.9004048, 0.98776, 0.9660455, 0.92908794, 0.9786657, 0.9795178, 0.97498906, 0.9348907, 0.9892201, 0.9823824, 0.9215352, 0.8800049, 0.99173534, 0.95280695, 0.9733938, 0.9862498, 0.95107776, 0.98951244, 0.9754531, 0.97932, 0.9543627, 0.9279406, 0.98427296, 0.9899732, 0.99559706, 0.9454827, 0.99370205, 0.64203995, 0.9915671, 0.9896184, 0.9947451, 0.99275297, 0.98335296, 0.9952161, 0.15881392, 0.8559548, 0.98948675, 0.9910438, 0.9864855, 0.6893833, 0.99066955, 0.99369127, 0.98284215, 0.8940435, 0.95808977, 0.9942584, 0.984628, 0.2917154, 0.99077374, 0.98757213, 0.9425925, 0.96745825, 0.91315776, 0.9291041, 0.83904165, 0.9675886, 0.9782693, 0.9431296, 0.93960464, 0.963515, 0.99055475, 0.91242754, 0.9892953, 0.9988869, 0.99803996, 0.9979259, 0.9923002, 0.64891654, 0.99043727, 0.98976445, 0.983115, 0.95746994, 0.9810798, 0.9890091, 0.009740138, 0.006479372, 0.9898842, 0.98697597, 0.9719438, 0.98101276, 0.9852177, 0.043501664, 0.039567113, 0.9741045, 0.4866765, 0.8685998, 0.9698941, 0.9815442, 0.9496776, 0.9847485, 0.97392493, 0.96691436, 0.96211237, 0.9901404, 0.95373756, 0.9369634, 0.9903904, 0.96198094, 0.95810354, 0.8738866, 0.8851108, 0.8426854, 0.84993905, 0.9768962, 0.80630267, 0.9755997, 0.60344076, 0.9088375, 0.97266704, 0.98538685, 0.9584119, 0.9812496, 0.99903977, 0.99686533, 0.99410427, 0.99599594, 0.9966689, 0.95776963, 0.9992956, 0.99959123, 0.9991446, 0.99789244, 0.99449277, 0.99646926, 0.9959141, 0.990954, 0.9990702, 0.8872421, 0.99054116, 0.9787581, 0.9977874, 0.9994171, 0.99940425, 0.9984459, 0.97523874, 0.99771506, 0.9301386, 0.95590913, 0.9526242, 0.93835115, 0.9485578, 0.9467009, 0.95660603, 0.9723905, 0.94478387, 0.92605925, 0.99808687, 0.97083306, 0.94967484, 0.9973542, 0.93716466, 0.9531841, 0.99968517, 0.9990568, 0.99744105, 0.9174322, 0.9969084, 0.8047796, 0.81981343, 0.7824295, 0.6972021, 0.79892665, 0.7497923, 0.81247705, 0.6618499, 0.9083527, 0.92204964, 0.6297204, 0.6747134, 0.96656173, 0.96370244, 0.8294003, 0.9253883, 0.73005694, 0.777907, 0.9945762, 0.91692156, 0.9964864, 0.99319077, 0.9952613, 0.8742754, 0.99714833, 0.99587923, 0.9989733, 0.9973664, 0.9934589, 0.76584405, 0.57802355, 0.6002711, 0.64936066, 0.78864884, 0.93232507, 0.97221005, 0.99001586, 0.97693276, 0.98792785, 0.9950011, 0.9925609, 0.9868316, 0.98534894, 0.30712417, 0.5829876, 0.6533873, 0.9761997, 0.9720806, 0.9874797, 0.7488452, 0.8271674, 0.90504056, 0.8226006, 0.8821776, 0.90530175, 0.87079513, 0.7618321, 0.7503651, 0.58503264, 0.44202542, 0.9208869, 0.91129977, 0.07211542, 0.97811234, 0.87325585, 0.9832714, 0.9285539, 0.45222896, 0.9297039, 0.49942377, 0.6796901, 0.9078975, 0.7868988, 0.82463527, 0.82201535, 0.8069595, 0.7093265, 0.7888513, 0.7900603, 0.8063079, 0.28332803, 0.542271, 0.9324647, 0.9721326, 0.9657332, 0.9207938, 0.8861393, 0.23065764, 0.9165269, 0.43576458, 0.99489987, 0.96034026, 0.41100448, 0.9869189, 0.9706661, 0.98178154, 0.9403634, 0.88785934, 0.4004165, 0.95710194, 0.9070361, 0.97930443, 0.311706, 0.98207134, 0.96463305, 0.9360804, 0.9880496, 0.98488533, 0.9781684, 0.9586581, 0.9306686, 0.968321, 0.95086825, 0.89854556, 0.9290234, 0.9658562, 0.973803, 0.9695777, 0.9730343, 0.9618923, 0.9508409, 0.48524636, 0.36592716, 0.96214056, 0.83142376, 0.39580145, 0.93629164, 0.7984534, 0.9369487, 0.9872877, 0.94261134, 0.9512315, 0.97965044, 0.9045499, 0.8689504, 0.8908854, 0.90395176, 0.87606853, 0.44894314, 0.94039613, 0.87903166, 0.9831799, 0.9419832, 0.9771462, 0.40275612, 0.90395236, 0.898765, 0.85555387, 0.8046097, 0.8992349, 0.94097376, 0.9883549, 0.9908002, 0.98710847, 0.9906163, 0.20577456, 0.5172055, 0.99793327, 0.99146533, 0.98691213, 0.99637055, 0.9893377, 0.69318193, 0.42594182, 0.8877059, 0.79881513, 0.6300441, 0.73457265, 0.9058938, 0.9253612, 0.9139381, 0.9570021, 0.9604776, 0.9959842, 0.9886527, 0.9832101, 0.4768395, 0.99478686, 0.99745965, 0.9388017, 0.9957501, 0.9762171, 0.95857257, 0.8083216, 0.98707914, 0.8897876, 0.9216129, 0.9449507, 0.7945249, 0.8880463, 0.98372155, 0.82008564, 0.8000991, 0.7805524, 0.83822787, 0.7921244, 0.8984646, 0.8308646, 0.8092704, 0.8276488, 0.94185126, 0.86428785, 0.845119, 0.81985295, 0.8743095, 0.9017338, 0.79787403, 0.96570957, 0.87611175, 0.9413774, 0.9656724, 0.8776727, 0.6640647, 0.95925236, 0.9777954, 0.9613503, 0.9802127, 0.9935253, 0.9173478, 0.9818055, 0.96107835, 0.94007665, 0.9477444, 0.49757233, 0.9693688, 0.99116325, 0.62180823, 0.9434047, 0.98396987, 0.97530484, 0.97833306, 0.9808199, 0.71862674, 0.96995556, 0.63781077, 0.77716553, 0.849889, 0.6780373, 0.638241, 0.98125803, 0.9602664, 0.85435086, 0.9829534, 0.97345, 0.67048055, 0.9950033, 0.99056244, 0.98703897, 0.9928209, 0.33469096, 0.9894965, 0.95281476, 0.9936854, 0.97779226, 0.9238156, 0.92575383, 0.9667828, 0.94119745, 0.95970964, 0.96458775, 0.9626705, 0.99046105, 0.9101884, 0.9800059, 0.94792855, 0.95418704, 0.79317516, 0.22460206, 0.701644, 0.942949, 0.9626631, 0.97561395, 0.990439, 0.9933506, 0.98704904, 0.9952123, 0.9923483, 0.9924437, 0.99546766, 0.9939995, 0.9945335, 0.9896328, 0.9942121, 0.98848146, 0.86324656]
P35498	P35498_pocket67	L240,L893,N985,I236,L890,A239,Y426,A889	[426, 239, 240, 889, 890, 985]	[0.99587923, 0.9910438, 0.9864855, 0.9434047, 0.98396987, 0.9923483]	[1, 1034, 23, 24, 1055, 1056, 37, 1067, 1081, 58, 61, 77, 78, 79, 81, 83, 84, 90, 91, 94, 100, 101, 102, 103, 104, 105, 1124, 108, 112, 113, 115, 117, 118, 1143, 121, 122, 127, 132, 133, 137, 138, 139, 141, 1166, 145, 1169, 1180, 1185, 162, 163, 164, 165, 168, 169, 170, 1195, 175, 177, 1204, 1207, 1210, 188, 1213, 190, 191, 1214, 1216, 194, 1220, 1221, 201, 1230, 1231, 1233, 210, 1236, 1239, 217, 218, 219, 1242, 221, 1245, 223, 224, 225, 226, 227, 228, 1250, 1255, 235, 1265, 242, 243, 244, 1268, 1270, 247, 249, 250, 251, 252, 1273, 1274, 1275, 257, 259, 1284, 263, 1287, 1288, 266, 267, 1292, 271, 273, 276, 277, 278, 1300, 280, 281, 1309, 1310, 1313, 1317, 298, 299, 1322, 1323, 1326, 1328, 1329, 307, 309, 1333, 311, 312, 1336, 314, 1338, 1339, 1340, 1343, 1345, 322, 1347, 1348, 325, 1349, 1350, 1351, 329, 1354, 1355, 333, 1358, 336, 1361, 1363, 340, 342, 343, 1366, 345, 346, 1370, 1371, 349, 350, 351, 1375, 1376, 1378, 355, 357, 358, 359, 1385, 363, 364, 366, 1390, 1391, 1393, 1394, 371, 1396, 373, 374, 377, 378, 379, 381, 382, 383, 384, 385, 1406, 387, 388, 390, 1414, 1415, 393, 394, 395, 396, 1416, 1421, 399, 400, 1422, 402, 403, 1423, 1427, 406, 407, 1428, 1429, 410, 411, 1432, 1433, 1434, 1435, 416, 1438, 1440, 1441, 1443, 421, 422, 1451, 1453, 1454, 1460, 1462, 1464, 1465, 1471, 1472, 1473, 1476, 1478, 1479, 1480, 1481, 1482, 1485, 463, 464, 1494, 1498, 1499, 479, 1504, 1509, 1511, 1515, 1516, 1519, 1526, 1533, 1534, 517, 518, 1544, 1545, 525, 1555, 1556, 1559, 1561, 545, 1576, 554, 1586, 1587, 1588, 1589, 1591, 1593, 1594, 1596, 1605, 1608, 585, 589, 1619, 1620, 1621, 1623, 1624, 604, 1630, 612, 1636, 1638, 616, 1641, 1642, 1644, 1645, 1648, 626, 1653, 630, 1655, 632, 1656, 1657, 1658, 1659, 1660, 1662, 1664, 1665, 1666, 1667, 1668, 1669, 1672, 1673, 1674, 1677, 1679, 1680, 657, 659, 1683, 1684, 662, 1685, 1688, 1692, 1694, 1702, 1703, 1704, 1707, 1709, 1712, 1713, 1716, 693, 1717, 1718, 1719, 1721, 1722, 699, 1723, 1724, 1725, 1726, 1727, 1728, 1732, 1740, 1741, 1742, 724, 1749, 1754, 1755, 1756, 1757, 1759, 1760, 738, 1762, 1765, 1767, 1768, 1769, 1770, 1771, 1773, 1775, 754, 1780, 1781, 758, 1782, 760, 1783, 762, 1787, 1792, 1797, 1800, 782, 1808, 785, 1810, 788, 1812, 790, 1815, 793, 1821, 1823, 1828, 1831, 1832, 810, 812, 1839, 1849, 827, 1852, 1855, 1856, 1861, 841, 1866, 1867, 846, 851, 1878, 857, 858, 859, 862, 863, 866, 869, 872, 873, 875, 1901, 879, 882, 1909, 891, 894, 895, 1918, 897, 1919, 1922, 1923, 1927, 1928, 905, 907, 908, 910, 924, 927, 931, 932, 933, 934, 1955, 936, 939, 940, 944, 945, 946, 948, 949, 950, 951, 952, 954, 956, 957, 959, 960, 968, 1997, 974, 976, 977, 979, 980, 981, 983, 984, 986, 988, 990, 991, 992, 994, 995, 999]	[0.70389056, 0.29324412, 0.80609953, 0.24792686, 0.9428229, 0.89704937, 0.8988176, 0.70442367, 0.8441597, 0.9936181, 0.9306449, 0.9667386, 0.84202266, 0.93465084, 0.89443225, 0.9872493, 0.9542055, 0.97591054, 0.98878825, 0.8995206, 0.94914067, 0.8978631, 0.9748742, 0.3845209, 0.8596025, 0.93044573, 0.52906406, 0.8099383, 0.55087405, 0.9284695, 0.95276743, 0.9091132, 0.62234926, 0.4840337, 0.93444777, 0.9732615, 0.9111672, 0.96845275, 0.9679165, 0.99931693, 0.9977846, 0.9996862, 0.91330403, 0.63174945, 0.9985355, 0.7671322, 0.93695015, 0.6002011, 0.9211111, 0.9285272, 0.8750668, 0.9750979, 0.9799114, 0.9814829, 0.9096504, 0.9004048, 0.98776, 0.9660455, 0.92908794, 0.9786657, 0.9795178, 0.97498906, 0.9348907, 0.9892201, 0.9823824, 0.9215352, 0.8800049, 0.99173534, 0.95280695, 0.9733938, 0.9862498, 0.95107776, 0.98951244, 0.9754531, 0.97932, 0.9543627, 0.9279406, 0.98427296, 0.9899732, 0.99559706, 0.9454827, 0.99370205, 0.64203995, 0.9915671, 0.9896184, 0.9947451, 0.99275297, 0.98335296, 0.9952161, 0.15881392, 0.8559548, 0.98948675, 0.6893833, 0.99066955, 0.99369127, 0.98284215, 0.8940435, 0.95808977, 0.9942584, 0.984628, 0.2917154, 0.99077374, 0.98757213, 0.9425925, 0.96745825, 0.91315776, 0.9291041, 0.83904165, 0.9675886, 0.9782693, 0.9431296, 0.93960464, 0.963515, 0.99055475, 0.91242754, 0.9892953, 0.9988869, 0.99803996, 0.9979259, 0.9923002, 0.64891654, 0.99043727, 0.98976445, 0.983115, 0.95746994, 0.9810798, 0.9890091, 0.009740138, 0.006479372, 0.9898842, 0.98697597, 0.9719438, 0.98101276, 0.9852177, 0.043501664, 0.039567113, 0.9741045, 0.4866765, 0.8685998, 0.9698941, 0.9815442, 0.9496776, 0.9847485, 0.97392493, 0.96691436, 0.96211237, 0.9901404, 0.95373756, 0.9369634, 0.9903904, 0.96198094, 0.95810354, 0.8738866, 0.8851108, 0.8426854, 0.84993905, 0.9768962, 0.80630267, 0.9755997, 0.60344076, 0.9088375, 0.97266704, 0.98538685, 0.9584119, 0.9812496, 0.99903977, 0.99686533, 0.99410427, 0.99599594, 0.9966689, 0.95776963, 0.9992956, 0.99959123, 0.9991446, 0.99789244, 0.99449277, 0.99646926, 0.9959141, 0.990954, 0.9990702, 0.8872421, 0.99054116, 0.9787581, 0.9977874, 0.9994171, 0.99940425, 0.9984459, 0.97523874, 0.99771506, 0.9301386, 0.95590913, 0.9526242, 0.93835115, 0.9485578, 0.9467009, 0.95660603, 0.9723905, 0.94478387, 0.92605925, 0.99808687, 0.97083306, 0.94967484, 0.9973542, 0.93716466, 0.9531841, 0.99968517, 0.9990568, 0.99744105, 0.9174322, 0.9969084, 0.8047796, 0.81981343, 0.7824295, 0.6972021, 0.79892665, 0.7497923, 0.81247705, 0.6618499, 0.9083527, 0.92204964, 0.6297204, 0.6747134, 0.96656173, 0.96370244, 0.8294003, 0.9253883, 0.73005694, 0.777907, 0.9945762, 0.91692156, 0.9964864, 0.99319077, 0.9952613, 0.8742754, 0.99714833, 0.9989733, 0.9973664, 0.9934589, 0.76584405, 0.57802355, 0.6002711, 0.64936066, 0.78864884, 0.93232507, 0.97221005, 0.99001586, 0.97693276, 0.98792785, 0.9950011, 0.9925609, 0.9868316, 0.98534894, 0.30712417, 0.5829876, 0.6533873, 0.9761997, 0.9720806, 0.9874797, 0.7488452, 0.8271674, 0.90504056, 0.8226006, 0.8821776, 0.90530175, 0.87079513, 0.7618321, 0.7503651, 0.58503264, 0.44202542, 0.9208869, 0.91129977, 0.07211542, 0.97811234, 0.87325585, 0.9832714, 0.9285539, 0.45222896, 0.9297039, 0.49942377, 0.6796901, 0.9078975, 0.7868988, 0.82463527, 0.82201535, 0.8069595, 0.7093265, 0.7888513, 0.7900603, 0.8063079, 0.28332803, 0.542271, 0.9324647, 0.9721326, 0.9657332, 0.9207938, 0.8861393, 0.23065764, 0.9165269, 0.43576458, 0.99489987, 0.96034026, 0.41100448, 0.9869189, 0.9706661, 0.98178154, 0.9403634, 0.88785934, 0.4004165, 0.95710194, 0.9070361, 0.97930443, 0.311706, 0.98207134, 0.96463305, 0.9360804, 0.9880496, 0.98488533, 0.9781684, 0.9586581, 0.9306686, 0.968321, 0.95086825, 0.89854556, 0.9290234, 0.9658562, 0.973803, 0.9695777, 0.9730343, 0.9618923, 0.9508409, 0.48524636, 0.36592716, 0.96214056, 0.83142376, 0.39580145, 0.93629164, 0.7984534, 0.9369487, 0.9872877, 0.94261134, 0.9512315, 0.97965044, 0.9045499, 0.8689504, 0.8908854, 0.90395176, 0.87606853, 0.44894314, 0.94039613, 0.87903166, 0.9831799, 0.9419832, 0.9771462, 0.40275612, 0.90395236, 0.898765, 0.85555387, 0.8046097, 0.8992349, 0.94097376, 0.9883549, 0.9908002, 0.98710847, 0.9906163, 0.20577456, 0.5172055, 0.99793327, 0.99146533, 0.98691213, 0.99637055, 0.9893377, 0.69318193, 0.42594182, 0.8877059, 0.79881513, 0.6300441, 0.73457265, 0.9058938, 0.9253612, 0.9139381, 0.9570021, 0.9604776, 0.9959842, 0.9886527, 0.9832101, 0.4768395, 0.99478686, 0.7368221, 0.99745965, 0.9388017, 0.9957501, 0.9762171, 0.95857257, 0.8083216, 0.98707914, 0.8897876, 0.9216129, 0.9449507, 0.7945249, 0.8880463, 0.98372155, 0.82008564, 0.8000991, 0.7805524, 0.83822787, 0.7921244, 0.8984646, 0.8308646, 0.8092704, 0.8276488, 0.94185126, 0.86428785, 0.845119, 0.81985295, 0.8743095, 0.9017338, 0.79787403, 0.96570957, 0.87611175, 0.9413774, 0.9656724, 0.8776727, 0.6640647, 0.95925236, 0.9777954, 0.9613503, 0.9802127, 0.9935253, 0.9173478, 0.9818055, 0.96107835, 0.94007665, 0.9477444, 0.49757233, 0.9693688, 0.99116325, 0.62180823, 0.97530484, 0.97833306, 0.9808199, 0.71862674, 0.96995556, 0.63781077, 0.77716553, 0.849889, 0.6780373, 0.638241, 0.98125803, 0.9602664, 0.85435086, 0.9829534, 0.97345, 0.67048055, 0.9950033, 0.99056244, 0.98703897, 0.9928209, 0.33469096, 0.9894965, 0.95281476, 0.9936854, 0.97779226, 0.9238156, 0.92575383, 0.9667828, 0.94119745, 0.95970964, 0.96458775, 0.9626705, 0.99046105, 0.9101884, 0.9800059, 0.94792855, 0.95418704, 0.79317516, 0.22460206, 0.701644, 0.942949, 0.9626631, 0.97561395, 0.990439, 0.9933506, 0.98704904, 0.9952123, 0.9924437, 0.99546766, 0.9939995, 0.9945335, 0.9896328, 0.9942121, 0.98848146, 0.86324656]
P35498	P35498_pocket68	L1667,M1511,M1664,F1671,G1674,L1675,L1670,F408,Y1781,P1668	[1664, 1667, 1668, 1511, 1674, 1781]	[0.9586581, 0.95086825, 0.89854556, 0.90504056, 0.9695777, 0.9832101]	[1, 1034, 23, 24, 1055, 1056, 37, 1067, 1081, 58, 61, 77, 78, 79, 81, 83, 84, 90, 91, 94, 100, 101, 102, 103, 104, 105, 1124, 108, 112, 113, 115, 117, 118, 1143, 121, 122, 127, 132, 133, 137, 138, 139, 141, 1166, 145, 1169, 1180, 1185, 162, 163, 164, 165, 168, 169, 170, 1195, 175, 177, 1204, 1207, 1210, 188, 1213, 190, 191, 1214, 1216, 194, 1220, 1221, 201, 1230, 1231, 1233, 210, 1236, 1239, 217, 218, 219, 1242, 221, 1245, 223, 224, 225, 226, 227, 228, 1250, 1255, 235, 239, 240, 1265, 242, 243, 244, 1268, 1270, 247, 249, 250, 251, 252, 1273, 1274, 1275, 257, 259, 1284, 263, 1287, 1288, 266, 267, 1292, 271, 273, 276, 277, 278, 1300, 280, 281, 1309, 1310, 1313, 1317, 298, 299, 1322, 1323, 1326, 1328, 1329, 307, 309, 1333, 311, 312, 1336, 314, 1338, 1339, 1340, 1343, 1345, 322, 1347, 1348, 325, 1349, 1350, 1351, 329, 1354, 1355, 333, 1358, 336, 1361, 1363, 340, 342, 343, 1366, 345, 346, 1370, 1371, 349, 350, 351, 1375, 1376, 1378, 355, 357, 358, 359, 1385, 363, 364, 366, 1390, 1391, 1393, 1394, 371, 1396, 373, 374, 377, 378, 379, 381, 382, 383, 384, 385, 1406, 387, 388, 390, 1414, 1415, 393, 394, 395, 396, 1416, 1421, 399, 400, 1422, 402, 403, 1423, 1427, 406, 407, 1428, 1429, 410, 411, 1432, 1433, 1434, 1435, 416, 1438, 1440, 1441, 1443, 421, 422, 426, 1451, 1453, 1454, 1460, 1462, 1464, 1465, 1471, 1472, 1473, 1476, 1478, 1479, 1480, 1481, 1482, 1485, 463, 464, 1494, 1498, 1499, 479, 1504, 1509, 1515, 1516, 1519, 1526, 1533, 1534, 517, 518, 1544, 1545, 525, 1555, 1556, 1559, 1561, 545, 1576, 554, 1586, 1587, 1588, 1589, 1591, 1593, 1594, 1596, 1605, 1608, 585, 589, 1619, 1620, 1621, 1623, 1624, 604, 1630, 612, 1636, 1638, 616, 1641, 1642, 1644, 1645, 1648, 626, 1653, 630, 1655, 632, 1656, 1657, 1658, 1659, 1660, 1662, 1665, 1666, 1669, 1672, 1673, 1677, 1679, 1680, 657, 659, 1683, 1684, 662, 1685, 1688, 1692, 1694, 1702, 1703, 1704, 1707, 1709, 1712, 1713, 1716, 693, 1717, 1718, 1719, 1721, 1722, 699, 1723, 1724, 1725, 1726, 1727, 1728, 1732, 1740, 1741, 1742, 724, 1749, 1754, 1755, 1756, 1757, 1759, 1760, 738, 1762, 1765, 1767, 1768, 1769, 1770, 1771, 1773, 1775, 754, 1780, 758, 1782, 760, 1783, 762, 1787, 1792, 1797, 1800, 782, 1808, 785, 1810, 788, 1812, 790, 1815, 793, 1821, 1823, 1828, 1831, 1832, 810, 812, 1839, 1849, 827, 1852, 1855, 1856, 1861, 841, 1866, 1867, 846, 851, 1878, 857, 858, 859, 862, 863, 866, 869, 872, 873, 875, 1901, 879, 882, 1909, 889, 890, 891, 894, 895, 1918, 897, 1919, 1922, 1923, 1927, 1928, 905, 907, 908, 910, 924, 927, 931, 932, 933, 934, 1955, 936, 939, 940, 944, 945, 946, 948, 949, 950, 951, 952, 954, 956, 957, 959, 960, 968, 1997, 974, 976, 977, 979, 980, 981, 983, 984, 985, 986, 988, 990, 991, 992, 994, 995, 999]	[0.70389056, 0.29324412, 0.80609953, 0.24792686, 0.9428229, 0.89704937, 0.8988176, 0.70442367, 0.8441597, 0.9936181, 0.9306449, 0.9667386, 0.84202266, 0.93465084, 0.89443225, 0.9872493, 0.9542055, 0.97591054, 0.98878825, 0.8995206, 0.94914067, 0.8978631, 0.9748742, 0.3845209, 0.8596025, 0.93044573, 0.52906406, 0.8099383, 0.55087405, 0.9284695, 0.95276743, 0.9091132, 0.62234926, 0.4840337, 0.93444777, 0.9732615, 0.9111672, 0.96845275, 0.9679165, 0.99931693, 0.9977846, 0.9996862, 0.91330403, 0.63174945, 0.9985355, 0.7671322, 0.93695015, 0.6002011, 0.9211111, 0.9285272, 0.8750668, 0.9750979, 0.9799114, 0.9814829, 0.9096504, 0.9004048, 0.98776, 0.9660455, 0.92908794, 0.9786657, 0.9795178, 0.97498906, 0.9348907, 0.9892201, 0.9823824, 0.9215352, 0.8800049, 0.99173534, 0.95280695, 0.9733938, 0.9862498, 0.95107776, 0.98951244, 0.9754531, 0.97932, 0.9543627, 0.9279406, 0.98427296, 0.9899732, 0.99559706, 0.9454827, 0.99370205, 0.64203995, 0.9915671, 0.9896184, 0.9947451, 0.99275297, 0.98335296, 0.9952161, 0.15881392, 0.8559548, 0.98948675, 0.9910438, 0.9864855, 0.6893833, 0.99066955, 0.99369127, 0.98284215, 0.8940435, 0.95808977, 0.9942584, 0.984628, 0.2917154, 0.99077374, 0.98757213, 0.9425925, 0.96745825, 0.91315776, 0.9291041, 0.83904165, 0.9675886, 0.9782693, 0.9431296, 0.93960464, 0.963515, 0.99055475, 0.91242754, 0.9892953, 0.9988869, 0.99803996, 0.9979259, 0.9923002, 0.64891654, 0.99043727, 0.98976445, 0.983115, 0.95746994, 0.9810798, 0.9890091, 0.009740138, 0.006479372, 0.9898842, 0.98697597, 0.9719438, 0.98101276, 0.9852177, 0.043501664, 0.039567113, 0.9741045, 0.4866765, 0.8685998, 0.9698941, 0.9815442, 0.9496776, 0.9847485, 0.97392493, 0.96691436, 0.96211237, 0.9901404, 0.95373756, 0.9369634, 0.9903904, 0.96198094, 0.95810354, 0.8738866, 0.8851108, 0.8426854, 0.84993905, 0.9768962, 0.80630267, 0.9755997, 0.60344076, 0.9088375, 0.97266704, 0.98538685, 0.9584119, 0.9812496, 0.99903977, 0.99686533, 0.99410427, 0.99599594, 0.9966689, 0.95776963, 0.9992956, 0.99959123, 0.9991446, 0.99789244, 0.99449277, 0.99646926, 0.9959141, 0.990954, 0.9990702, 0.8872421, 0.99054116, 0.9787581, 0.9977874, 0.9994171, 0.99940425, 0.9984459, 0.97523874, 0.99771506, 0.9301386, 0.95590913, 0.9526242, 0.93835115, 0.9485578, 0.9467009, 0.95660603, 0.9723905, 0.94478387, 0.92605925, 0.99808687, 0.97083306, 0.94967484, 0.9973542, 0.93716466, 0.9531841, 0.99968517, 0.9990568, 0.99744105, 0.9174322, 0.9969084, 0.8047796, 0.81981343, 0.7824295, 0.6972021, 0.79892665, 0.7497923, 0.81247705, 0.6618499, 0.9083527, 0.92204964, 0.6297204, 0.6747134, 0.96656173, 0.96370244, 0.8294003, 0.9253883, 0.73005694, 0.777907, 0.9945762, 0.91692156, 0.9964864, 0.99319077, 0.9952613, 0.8742754, 0.99714833, 0.99587923, 0.9989733, 0.9973664, 0.9934589, 0.76584405, 0.57802355, 0.6002711, 0.64936066, 0.78864884, 0.93232507, 0.97221005, 0.99001586, 0.97693276, 0.98792785, 0.9950011, 0.9925609, 0.9868316, 0.98534894, 0.30712417, 0.5829876, 0.6533873, 0.9761997, 0.9720806, 0.9874797, 0.7488452, 0.8271674, 0.8226006, 0.8821776, 0.90530175, 0.87079513, 0.7618321, 0.7503651, 0.58503264, 0.44202542, 0.9208869, 0.91129977, 0.07211542, 0.97811234, 0.87325585, 0.9832714, 0.9285539, 0.45222896, 0.9297039, 0.49942377, 0.6796901, 0.9078975, 0.7868988, 0.82463527, 0.82201535, 0.8069595, 0.7093265, 0.7888513, 0.7900603, 0.8063079, 0.28332803, 0.542271, 0.9324647, 0.9721326, 0.9657332, 0.9207938, 0.8861393, 0.23065764, 0.9165269, 0.43576458, 0.99489987, 0.96034026, 0.41100448, 0.9869189, 0.9706661, 0.98178154, 0.9403634, 0.88785934, 0.4004165, 0.95710194, 0.9070361, 0.97930443, 0.311706, 0.98207134, 0.96463305, 0.9360804, 0.9880496, 0.98488533, 0.9781684, 0.9306686, 0.968321, 0.9290234, 0.9658562, 0.973803, 0.9730343, 0.9618923, 0.9508409, 0.48524636, 0.36592716, 0.96214056, 0.83142376, 0.39580145, 0.93629164, 0.7984534, 0.9369487, 0.9872877, 0.94261134, 0.9512315, 0.97965044, 0.9045499, 0.8689504, 0.8908854, 0.90395176, 0.87606853, 0.44894314, 0.94039613, 0.87903166, 0.9831799, 0.9419832, 0.9771462, 0.40275612, 0.90395236, 0.898765, 0.85555387, 0.8046097, 0.8992349, 0.94097376, 0.9883549, 0.9908002, 0.98710847, 0.9906163, 0.20577456, 0.5172055, 0.99793327, 0.99146533, 0.98691213, 0.99637055, 0.9893377, 0.69318193, 0.42594182, 0.8877059, 0.79881513, 0.6300441, 0.73457265, 0.9058938, 0.9253612, 0.9139381, 0.9570021, 0.9604776, 0.9959842, 0.9886527, 0.4768395, 0.99478686, 0.7368221, 0.99745965, 0.9388017, 0.9957501, 0.9762171, 0.95857257, 0.8083216, 0.98707914, 0.8897876, 0.9216129, 0.9449507, 0.7945249, 0.8880463, 0.98372155, 0.82008564, 0.8000991, 0.7805524, 0.83822787, 0.7921244, 0.8984646, 0.8308646, 0.8092704, 0.8276488, 0.94185126, 0.86428785, 0.845119, 0.81985295, 0.8743095, 0.9017338, 0.79787403, 0.96570957, 0.87611175, 0.9413774, 0.9656724, 0.8776727, 0.6640647, 0.95925236, 0.9777954, 0.9613503, 0.9802127, 0.9935253, 0.9173478, 0.9818055, 0.96107835, 0.94007665, 0.9477444, 0.49757233, 0.9693688, 0.99116325, 0.62180823, 0.9434047, 0.98396987, 0.97530484, 0.97833306, 0.9808199, 0.71862674, 0.96995556, 0.63781077, 0.77716553, 0.849889, 0.6780373, 0.638241, 0.98125803, 0.9602664, 0.85435086, 0.9829534, 0.97345, 0.67048055, 0.9950033, 0.99056244, 0.98703897, 0.9928209, 0.33469096, 0.9894965, 0.95281476, 0.9936854, 0.97779226, 0.9238156, 0.92575383, 0.9667828, 0.94119745, 0.95970964, 0.96458775, 0.9626705, 0.99046105, 0.9101884, 0.9800059, 0.94792855, 0.95418704, 0.79317516, 0.22460206, 0.701644, 0.942949, 0.9626631, 0.97561395, 0.990439, 0.9933506, 0.98704904, 0.9952123, 0.9923483, 0.9924437, 0.99546766, 0.9939995, 0.9945335, 0.9896328, 0.9942121, 0.98848146, 0.86324656]
P35498	P35498_pocket69	F100,S128,N94,V126,S131,M132,V229,P231,M135,I230,L125	[132, 100, 94]	[0.96845275, 0.94914067, 0.8995206]	[1, 1034, 23, 24, 1055, 1056, 37, 1067, 1081, 58, 61, 77, 78, 79, 81, 83, 84, 90, 91, 101, 102, 103, 104, 105, 1124, 108, 112, 113, 115, 117, 118, 1143, 121, 122, 127, 133, 137, 138, 139, 141, 1166, 145, 1169, 1180, 1185, 162, 163, 164, 165, 168, 169, 170, 1195, 175, 177, 1204, 1207, 1210, 188, 1213, 190, 191, 1214, 1216, 194, 1220, 1221, 201, 1230, 1231, 1233, 210, 1236, 1239, 217, 218, 219, 1242, 221, 1245, 223, 224, 225, 226, 227, 228, 1250, 1255, 235, 239, 240, 1265, 242, 243, 244, 1268, 1270, 247, 249, 250, 251, 252, 1273, 1274, 1275, 257, 259, 1284, 263, 1287, 1288, 266, 267, 1292, 271, 273, 276, 277, 278, 1300, 280, 281, 1309, 1310, 1313, 1317, 298, 299, 1322, 1323, 1326, 1328, 1329, 307, 309, 1333, 311, 312, 1336, 314, 1338, 1339, 1340, 1343, 1345, 322, 1347, 1348, 325, 1349, 1350, 1351, 329, 1354, 1355, 333, 1358, 336, 1361, 1363, 340, 342, 343, 1366, 345, 346, 1370, 1371, 349, 350, 351, 1375, 1376, 1378, 355, 357, 358, 359, 1385, 363, 364, 366, 1390, 1391, 1393, 1394, 371, 1396, 373, 374, 377, 378, 379, 381, 382, 383, 384, 385, 1406, 387, 388, 390, 1414, 1415, 393, 394, 395, 396, 1416, 1421, 399, 400, 1422, 402, 403, 1423, 1427, 406, 407, 1428, 1429, 410, 411, 1432, 1433, 1434, 1435, 416, 1438, 1440, 1441, 1443, 421, 422, 426, 1451, 1453, 1454, 1460, 1462, 1464, 1465, 1471, 1472, 1473, 1476, 1478, 1479, 1480, 1481, 1482, 1485, 463, 464, 1494, 1498, 1499, 479, 1504, 1509, 1511, 1515, 1516, 1519, 1526, 1533, 1534, 517, 518, 1544, 1545, 525, 1555, 1556, 1559, 1561, 545, 1576, 554, 1586, 1587, 1588, 1589, 1591, 1593, 1594, 1596, 1605, 1608, 585, 589, 1619, 1620, 1621, 1623, 1624, 604, 1630, 612, 1636, 1638, 616, 1641, 1642, 1644, 1645, 1648, 626, 1653, 630, 1655, 632, 1656, 1657, 1658, 1659, 1660, 1662, 1664, 1665, 1666, 1667, 1668, 1669, 1672, 1673, 1674, 1677, 1679, 1680, 657, 659, 1683, 1684, 662, 1685, 1688, 1692, 1694, 1702, 1703, 1704, 1707, 1709, 1712, 1713, 1716, 693, 1717, 1718, 1719, 1721, 1722, 699, 1723, 1724, 1725, 1726, 1727, 1728, 1732, 1740, 1741, 1742, 724, 1749, 1754, 1755, 1756, 1757, 1759, 1760, 738, 1762, 1765, 1767, 1768, 1769, 1770, 1771, 1773, 1775, 754, 1780, 1781, 758, 1782, 760, 1783, 762, 1787, 1792, 1797, 1800, 782, 1808, 785, 1810, 788, 1812, 790, 1815, 793, 1821, 1823, 1828, 1831, 1832, 810, 812, 1839, 1849, 827, 1852, 1855, 1856, 1861, 841, 1866, 1867, 846, 851, 1878, 857, 858, 859, 862, 863, 866, 869, 872, 873, 875, 1901, 879, 882, 1909, 889, 890, 891, 894, 895, 1918, 897, 1919, 1922, 1923, 1927, 1928, 905, 907, 908, 910, 924, 927, 931, 932, 933, 934, 1955, 936, 939, 940, 944, 945, 946, 948, 949, 950, 951, 952, 954, 956, 957, 959, 960, 968, 1997, 974, 976, 977, 979, 980, 981, 983, 984, 985, 986, 988, 990, 991, 992, 994, 995, 999]	[0.70389056, 0.29324412, 0.80609953, 0.24792686, 0.9428229, 0.89704937, 0.8988176, 0.70442367, 0.8441597, 0.9936181, 0.9306449, 0.9667386, 0.84202266, 0.93465084, 0.89443225, 0.9872493, 0.9542055, 0.97591054, 0.98878825, 0.8978631, 0.9748742, 0.3845209, 0.8596025, 0.93044573, 0.52906406, 0.8099383, 0.55087405, 0.9284695, 0.95276743, 0.9091132, 0.62234926, 0.4840337, 0.93444777, 0.9732615, 0.9111672, 0.9679165, 0.99931693, 0.9977846, 0.9996862, 0.91330403, 0.63174945, 0.9985355, 0.7671322, 0.93695015, 0.6002011, 0.9211111, 0.9285272, 0.8750668, 0.9750979, 0.9799114, 0.9814829, 0.9096504, 0.9004048, 0.98776, 0.9660455, 0.92908794, 0.9786657, 0.9795178, 0.97498906, 0.9348907, 0.9892201, 0.9823824, 0.9215352, 0.8800049, 0.99173534, 0.95280695, 0.9733938, 0.9862498, 0.95107776, 0.98951244, 0.9754531, 0.97932, 0.9543627, 0.9279406, 0.98427296, 0.9899732, 0.99559706, 0.9454827, 0.99370205, 0.64203995, 0.9915671, 0.9896184, 0.9947451, 0.99275297, 0.98335296, 0.9952161, 0.15881392, 0.8559548, 0.98948675, 0.9910438, 0.9864855, 0.6893833, 0.99066955, 0.99369127, 0.98284215, 0.8940435, 0.95808977, 0.9942584, 0.984628, 0.2917154, 0.99077374, 0.98757213, 0.9425925, 0.96745825, 0.91315776, 0.9291041, 0.83904165, 0.9675886, 0.9782693, 0.9431296, 0.93960464, 0.963515, 0.99055475, 0.91242754, 0.9892953, 0.9988869, 0.99803996, 0.9979259, 0.9923002, 0.64891654, 0.99043727, 0.98976445, 0.983115, 0.95746994, 0.9810798, 0.9890091, 0.009740138, 0.006479372, 0.9898842, 0.98697597, 0.9719438, 0.98101276, 0.9852177, 0.043501664, 0.039567113, 0.9741045, 0.4866765, 0.8685998, 0.9698941, 0.9815442, 0.9496776, 0.9847485, 0.97392493, 0.96691436, 0.96211237, 0.9901404, 0.95373756, 0.9369634, 0.9903904, 0.96198094, 0.95810354, 0.8738866, 0.8851108, 0.8426854, 0.84993905, 0.9768962, 0.80630267, 0.9755997, 0.60344076, 0.9088375, 0.97266704, 0.98538685, 0.9584119, 0.9812496, 0.99903977, 0.99686533, 0.99410427, 0.99599594, 0.9966689, 0.95776963, 0.9992956, 0.99959123, 0.9991446, 0.99789244, 0.99449277, 0.99646926, 0.9959141, 0.990954, 0.9990702, 0.8872421, 0.99054116, 0.9787581, 0.9977874, 0.9994171, 0.99940425, 0.9984459, 0.97523874, 0.99771506, 0.9301386, 0.95590913, 0.9526242, 0.93835115, 0.9485578, 0.9467009, 0.95660603, 0.9723905, 0.94478387, 0.92605925, 0.99808687, 0.97083306, 0.94967484, 0.9973542, 0.93716466, 0.9531841, 0.99968517, 0.9990568, 0.99744105, 0.9174322, 0.9969084, 0.8047796, 0.81981343, 0.7824295, 0.6972021, 0.79892665, 0.7497923, 0.81247705, 0.6618499, 0.9083527, 0.92204964, 0.6297204, 0.6747134, 0.96656173, 0.96370244, 0.8294003, 0.9253883, 0.73005694, 0.777907, 0.9945762, 0.91692156, 0.9964864, 0.99319077, 0.9952613, 0.8742754, 0.99714833, 0.99587923, 0.9989733, 0.9973664, 0.9934589, 0.76584405, 0.57802355, 0.6002711, 0.64936066, 0.78864884, 0.93232507, 0.97221005, 0.99001586, 0.97693276, 0.98792785, 0.9950011, 0.9925609, 0.9868316, 0.98534894, 0.30712417, 0.5829876, 0.6533873, 0.9761997, 0.9720806, 0.9874797, 0.7488452, 0.8271674, 0.90504056, 0.8226006, 0.8821776, 0.90530175, 0.87079513, 0.7618321, 0.7503651, 0.58503264, 0.44202542, 0.9208869, 0.91129977, 0.07211542, 0.97811234, 0.87325585, 0.9832714, 0.9285539, 0.45222896, 0.9297039, 0.49942377, 0.6796901, 0.9078975, 0.7868988, 0.82463527, 0.82201535, 0.8069595, 0.7093265, 0.7888513, 0.7900603, 0.8063079, 0.28332803, 0.542271, 0.9324647, 0.9721326, 0.9657332, 0.9207938, 0.8861393, 0.23065764, 0.9165269, 0.43576458, 0.99489987, 0.96034026, 0.41100448, 0.9869189, 0.9706661, 0.98178154, 0.9403634, 0.88785934, 0.4004165, 0.95710194, 0.9070361, 0.97930443, 0.311706, 0.98207134, 0.96463305, 0.9360804, 0.9880496, 0.98488533, 0.9781684, 0.9586581, 0.9306686, 0.968321, 0.95086825, 0.89854556, 0.9290234, 0.9658562, 0.973803, 0.9695777, 0.9730343, 0.9618923, 0.9508409, 0.48524636, 0.36592716, 0.96214056, 0.83142376, 0.39580145, 0.93629164, 0.7984534, 0.9369487, 0.9872877, 0.94261134, 0.9512315, 0.97965044, 0.9045499, 0.8689504, 0.8908854, 0.90395176, 0.87606853, 0.44894314, 0.94039613, 0.87903166, 0.9831799, 0.9419832, 0.9771462, 0.40275612, 0.90395236, 0.898765, 0.85555387, 0.8046097, 0.8992349, 0.94097376, 0.9883549, 0.9908002, 0.98710847, 0.9906163, 0.20577456, 0.5172055, 0.99793327, 0.99146533, 0.98691213, 0.99637055, 0.9893377, 0.69318193, 0.42594182, 0.8877059, 0.79881513, 0.6300441, 0.73457265, 0.9058938, 0.9253612, 0.9139381, 0.9570021, 0.9604776, 0.9959842, 0.9886527, 0.9832101, 0.4768395, 0.99478686, 0.7368221, 0.99745965, 0.9388017, 0.9957501, 0.9762171, 0.95857257, 0.8083216, 0.98707914, 0.8897876, 0.9216129, 0.9449507, 0.7945249, 0.8880463, 0.98372155, 0.82008564, 0.8000991, 0.7805524, 0.83822787, 0.7921244, 0.8984646, 0.8308646, 0.8092704, 0.8276488, 0.94185126, 0.86428785, 0.845119, 0.81985295, 0.8743095, 0.9017338, 0.79787403, 0.96570957, 0.87611175, 0.9413774, 0.9656724, 0.8776727, 0.6640647, 0.95925236, 0.9777954, 0.9613503, 0.9802127, 0.9935253, 0.9173478, 0.9818055, 0.96107835, 0.94007665, 0.9477444, 0.49757233, 0.9693688, 0.99116325, 0.62180823, 0.9434047, 0.98396987, 0.97530484, 0.97833306, 0.9808199, 0.71862674, 0.96995556, 0.63781077, 0.77716553, 0.849889, 0.6780373, 0.638241, 0.98125803, 0.9602664, 0.85435086, 0.9829534, 0.97345, 0.67048055, 0.9950033, 0.99056244, 0.98703897, 0.9928209, 0.33469096, 0.9894965, 0.95281476, 0.9936854, 0.97779226, 0.9238156, 0.92575383, 0.9667828, 0.94119745, 0.95970964, 0.96458775, 0.9626705, 0.99046105, 0.9101884, 0.9800059, 0.94792855, 0.95418704, 0.79317516, 0.22460206, 0.701644, 0.942949, 0.9626631, 0.97561395, 0.990439, 0.9933506, 0.98704904, 0.9952123, 0.9923483, 0.9924437, 0.99546766, 0.9939995, 0.9945335, 0.9896328, 0.9942121, 0.98848146, 0.86324656]
P35498	P35498_pocket70	V1791,G1495,K1490,D1497,N1788,E1787,Y1508	[1787]	[0.9957501]	[1, 1034, 23, 24, 1055, 1056, 37, 1067, 1081, 58, 61, 77, 78, 79, 81, 83, 84, 90, 91, 94, 100, 101, 102, 103, 104, 105, 1124, 108, 112, 113, 115, 117, 118, 1143, 121, 122, 127, 132, 133, 137, 138, 139, 141, 1166, 145, 1169, 1180, 1185, 162, 163, 164, 165, 168, 169, 170, 1195, 175, 177, 1204, 1207, 1210, 188, 1213, 190, 191, 1214, 1216, 194, 1220, 1221, 201, 1230, 1231, 1233, 210, 1236, 1239, 217, 218, 219, 1242, 221, 1245, 223, 224, 225, 226, 227, 228, 1250, 1255, 235, 239, 240, 1265, 242, 243, 244, 1268, 1270, 247, 249, 250, 251, 252, 1273, 1274, 1275, 257, 259, 1284, 263, 1287, 1288, 266, 267, 1292, 271, 273, 276, 277, 278, 1300, 280, 281, 1309, 1310, 1313, 1317, 298, 299, 1322, 1323, 1326, 1328, 1329, 307, 309, 1333, 311, 312, 1336, 314, 1338, 1339, 1340, 1343, 1345, 322, 1347, 1348, 325, 1349, 1350, 1351, 329, 1354, 1355, 333, 1358, 336, 1361, 1363, 340, 342, 343, 1366, 345, 346, 1370, 1371, 349, 350, 351, 1375, 1376, 1378, 355, 357, 358, 359, 1385, 363, 364, 366, 1390, 1391, 1393, 1394, 371, 1396, 373, 374, 377, 378, 379, 381, 382, 383, 384, 385, 1406, 387, 388, 390, 1414, 1415, 393, 394, 395, 396, 1416, 1421, 399, 400, 1422, 402, 403, 1423, 1427, 406, 407, 1428, 1429, 410, 411, 1432, 1433, 1434, 1435, 416, 1438, 1440, 1441, 1443, 421, 422, 426, 1451, 1453, 1454, 1460, 1462, 1464, 1465, 1471, 1472, 1473, 1476, 1478, 1479, 1480, 1481, 1482, 1485, 463, 464, 1494, 1498, 1499, 479, 1504, 1509, 1511, 1515, 1516, 1519, 1526, 1533, 1534, 517, 518, 1544, 1545, 525, 1555, 1556, 1559, 1561, 545, 1576, 554, 1586, 1587, 1588, 1589, 1591, 1593, 1594, 1596, 1605, 1608, 585, 589, 1619, 1620, 1621, 1623, 1624, 604, 1630, 612, 1636, 1638, 616, 1641, 1642, 1644, 1645, 1648, 626, 1653, 630, 1655, 632, 1656, 1657, 1658, 1659, 1660, 1662, 1664, 1665, 1666, 1667, 1668, 1669, 1672, 1673, 1674, 1677, 1679, 1680, 657, 659, 1683, 1684, 662, 1685, 1688, 1692, 1694, 1702, 1703, 1704, 1707, 1709, 1712, 1713, 1716, 693, 1717, 1718, 1719, 1721, 1722, 699, 1723, 1724, 1725, 1726, 1727, 1728, 1732, 1740, 1741, 1742, 724, 1749, 1754, 1755, 1756, 1757, 1759, 1760, 738, 1762, 1765, 1767, 1768, 1769, 1770, 1771, 1773, 1775, 754, 1780, 1781, 758, 1782, 760, 1783, 762, 1792, 1797, 1800, 782, 1808, 785, 1810, 788, 1812, 790, 1815, 793, 1821, 1823, 1828, 1831, 1832, 810, 812, 1839, 1849, 827, 1852, 1855, 1856, 1861, 841, 1866, 1867, 846, 851, 1878, 857, 858, 859, 862, 863, 866, 869, 872, 873, 875, 1901, 879, 882, 1909, 889, 890, 891, 894, 895, 1918, 897, 1919, 1922, 1923, 1927, 1928, 905, 907, 908, 910, 924, 927, 931, 932, 933, 934, 1955, 936, 939, 940, 944, 945, 946, 948, 949, 950, 951, 952, 954, 956, 957, 959, 960, 968, 1997, 974, 976, 977, 979, 980, 981, 983, 984, 985, 986, 988, 990, 991, 992, 994, 995, 999]	[0.70389056, 0.29324412, 0.80609953, 0.24792686, 0.9428229, 0.89704937, 0.8988176, 0.70442367, 0.8441597, 0.9936181, 0.9306449, 0.9667386, 0.84202266, 0.93465084, 0.89443225, 0.9872493, 0.9542055, 0.97591054, 0.98878825, 0.8995206, 0.94914067, 0.8978631, 0.9748742, 0.3845209, 0.8596025, 0.93044573, 0.52906406, 0.8099383, 0.55087405, 0.9284695, 0.95276743, 0.9091132, 0.62234926, 0.4840337, 0.93444777, 0.9732615, 0.9111672, 0.96845275, 0.9679165, 0.99931693, 0.9977846, 0.9996862, 0.91330403, 0.63174945, 0.9985355, 0.7671322, 0.93695015, 0.6002011, 0.9211111, 0.9285272, 0.8750668, 0.9750979, 0.9799114, 0.9814829, 0.9096504, 0.9004048, 0.98776, 0.9660455, 0.92908794, 0.9786657, 0.9795178, 0.97498906, 0.9348907, 0.9892201, 0.9823824, 0.9215352, 0.8800049, 0.99173534, 0.95280695, 0.9733938, 0.9862498, 0.95107776, 0.98951244, 0.9754531, 0.97932, 0.9543627, 0.9279406, 0.98427296, 0.9899732, 0.99559706, 0.9454827, 0.99370205, 0.64203995, 0.9915671, 0.9896184, 0.9947451, 0.99275297, 0.98335296, 0.9952161, 0.15881392, 0.8559548, 0.98948675, 0.9910438, 0.9864855, 0.6893833, 0.99066955, 0.99369127, 0.98284215, 0.8940435, 0.95808977, 0.9942584, 0.984628, 0.2917154, 0.99077374, 0.98757213, 0.9425925, 0.96745825, 0.91315776, 0.9291041, 0.83904165, 0.9675886, 0.9782693, 0.9431296, 0.93960464, 0.963515, 0.99055475, 0.91242754, 0.9892953, 0.9988869, 0.99803996, 0.9979259, 0.9923002, 0.64891654, 0.99043727, 0.98976445, 0.983115, 0.95746994, 0.9810798, 0.9890091, 0.009740138, 0.006479372, 0.9898842, 0.98697597, 0.9719438, 0.98101276, 0.9852177, 0.043501664, 0.039567113, 0.9741045, 0.4866765, 0.8685998, 0.9698941, 0.9815442, 0.9496776, 0.9847485, 0.97392493, 0.96691436, 0.96211237, 0.9901404, 0.95373756, 0.9369634, 0.9903904, 0.96198094, 0.95810354, 0.8738866, 0.8851108, 0.8426854, 0.84993905, 0.9768962, 0.80630267, 0.9755997, 0.60344076, 0.9088375, 0.97266704, 0.98538685, 0.9584119, 0.9812496, 0.99903977, 0.99686533, 0.99410427, 0.99599594, 0.9966689, 0.95776963, 0.9992956, 0.99959123, 0.9991446, 0.99789244, 0.99449277, 0.99646926, 0.9959141, 0.990954, 0.9990702, 0.8872421, 0.99054116, 0.9787581, 0.9977874, 0.9994171, 0.99940425, 0.9984459, 0.97523874, 0.99771506, 0.9301386, 0.95590913, 0.9526242, 0.93835115, 0.9485578, 0.9467009, 0.95660603, 0.9723905, 0.94478387, 0.92605925, 0.99808687, 0.97083306, 0.94967484, 0.9973542, 0.93716466, 0.9531841, 0.99968517, 0.9990568, 0.99744105, 0.9174322, 0.9969084, 0.8047796, 0.81981343, 0.7824295, 0.6972021, 0.79892665, 0.7497923, 0.81247705, 0.6618499, 0.9083527, 0.92204964, 0.6297204, 0.6747134, 0.96656173, 0.96370244, 0.8294003, 0.9253883, 0.73005694, 0.777907, 0.9945762, 0.91692156, 0.9964864, 0.99319077, 0.9952613, 0.8742754, 0.99714833, 0.99587923, 0.9989733, 0.9973664, 0.9934589, 0.76584405, 0.57802355, 0.6002711, 0.64936066, 0.78864884, 0.93232507, 0.97221005, 0.99001586, 0.97693276, 0.98792785, 0.9950011, 0.9925609, 0.9868316, 0.98534894, 0.30712417, 0.5829876, 0.6533873, 0.9761997, 0.9720806, 0.9874797, 0.7488452, 0.8271674, 0.90504056, 0.8226006, 0.8821776, 0.90530175, 0.87079513, 0.7618321, 0.7503651, 0.58503264, 0.44202542, 0.9208869, 0.91129977, 0.07211542, 0.97811234, 0.87325585, 0.9832714, 0.9285539, 0.45222896, 0.9297039, 0.49942377, 0.6796901, 0.9078975, 0.7868988, 0.82463527, 0.82201535, 0.8069595, 0.7093265, 0.7888513, 0.7900603, 0.8063079, 0.28332803, 0.542271, 0.9324647, 0.9721326, 0.9657332, 0.9207938, 0.8861393, 0.23065764, 0.9165269, 0.43576458, 0.99489987, 0.96034026, 0.41100448, 0.9869189, 0.9706661, 0.98178154, 0.9403634, 0.88785934, 0.4004165, 0.95710194, 0.9070361, 0.97930443, 0.311706, 0.98207134, 0.96463305, 0.9360804, 0.9880496, 0.98488533, 0.9781684, 0.9586581, 0.9306686, 0.968321, 0.95086825, 0.89854556, 0.9290234, 0.9658562, 0.973803, 0.9695777, 0.9730343, 0.9618923, 0.9508409, 0.48524636, 0.36592716, 0.96214056, 0.83142376, 0.39580145, 0.93629164, 0.7984534, 0.9369487, 0.9872877, 0.94261134, 0.9512315, 0.97965044, 0.9045499, 0.8689504, 0.8908854, 0.90395176, 0.87606853, 0.44894314, 0.94039613, 0.87903166, 0.9831799, 0.9419832, 0.9771462, 0.40275612, 0.90395236, 0.898765, 0.85555387, 0.8046097, 0.8992349, 0.94097376, 0.9883549, 0.9908002, 0.98710847, 0.9906163, 0.20577456, 0.5172055, 0.99793327, 0.99146533, 0.98691213, 0.99637055, 0.9893377, 0.69318193, 0.42594182, 0.8877059, 0.79881513, 0.6300441, 0.73457265, 0.9058938, 0.9253612, 0.9139381, 0.9570021, 0.9604776, 0.9959842, 0.9886527, 0.9832101, 0.4768395, 0.99478686, 0.7368221, 0.99745965, 0.9388017, 0.9762171, 0.95857257, 0.8083216, 0.98707914, 0.8897876, 0.9216129, 0.9449507, 0.7945249, 0.8880463, 0.98372155, 0.82008564, 0.8000991, 0.7805524, 0.83822787, 0.7921244, 0.8984646, 0.8308646, 0.8092704, 0.8276488, 0.94185126, 0.86428785, 0.845119, 0.81985295, 0.8743095, 0.9017338, 0.79787403, 0.96570957, 0.87611175, 0.9413774, 0.9656724, 0.8776727, 0.6640647, 0.95925236, 0.9777954, 0.9613503, 0.9802127, 0.9935253, 0.9173478, 0.9818055, 0.96107835, 0.94007665, 0.9477444, 0.49757233, 0.9693688, 0.99116325, 0.62180823, 0.9434047, 0.98396987, 0.97530484, 0.97833306, 0.9808199, 0.71862674, 0.96995556, 0.63781077, 0.77716553, 0.849889, 0.6780373, 0.638241, 0.98125803, 0.9602664, 0.85435086, 0.9829534, 0.97345, 0.67048055, 0.9950033, 0.99056244, 0.98703897, 0.9928209, 0.33469096, 0.9894965, 0.95281476, 0.9936854, 0.97779226, 0.9238156, 0.92575383, 0.9667828, 0.94119745, 0.95970964, 0.96458775, 0.9626705, 0.99046105, 0.9101884, 0.9800059, 0.94792855, 0.95418704, 0.79317516, 0.22460206, 0.701644, 0.942949, 0.9626631, 0.97561395, 0.990439, 0.9933506, 0.98704904, 0.9952123, 0.9923483, 0.9924437, 0.99546766, 0.9939995, 0.9945335, 0.9896328, 0.9942121, 0.98848146, 0.86324656]
P35498	P35498_pocket71	F1764,I1763,S1760,V1767,S1768,I1771	[1760, 1768, 1771, 1767]	[0.69318193, 0.73457265, 0.9139381, 0.6300441]	[1, 1034, 23, 24, 1055, 1056, 37, 1067, 1081, 58, 61, 77, 78, 79, 81, 83, 84, 90, 91, 94, 100, 101, 102, 103, 104, 105, 1124, 108, 112, 113, 115, 117, 118, 1143, 121, 122, 127, 132, 133, 137, 138, 139, 141, 1166, 145, 1169, 1180, 1185, 162, 163, 164, 165, 168, 169, 170, 1195, 175, 177, 1204, 1207, 1210, 188, 1213, 190, 191, 1214, 1216, 194, 1220, 1221, 201, 1230, 1231, 1233, 210, 1236, 1239, 217, 218, 219, 1242, 221, 1245, 223, 224, 225, 226, 227, 228, 1250, 1255, 235, 239, 240, 1265, 242, 243, 244, 1268, 1270, 247, 249, 250, 251, 252, 1273, 1274, 1275, 257, 259, 1284, 263, 1287, 1288, 266, 267, 1292, 271, 273, 276, 277, 278, 1300, 280, 281, 1309, 1310, 1313, 1317, 298, 299, 1322, 1323, 1326, 1328, 1329, 307, 309, 1333, 311, 312, 1336, 314, 1338, 1339, 1340, 1343, 1345, 322, 1347, 1348, 325, 1349, 1350, 1351, 329, 1354, 1355, 333, 1358, 336, 1361, 1363, 340, 342, 343, 1366, 345, 346, 1370, 1371, 349, 350, 351, 1375, 1376, 1378, 355, 357, 358, 359, 1385, 363, 364, 366, 1390, 1391, 1393, 1394, 371, 1396, 373, 374, 377, 378, 379, 381, 382, 383, 384, 385, 1406, 387, 388, 390, 1414, 1415, 393, 394, 395, 396, 1416, 1421, 399, 400, 1422, 402, 403, 1423, 1427, 406, 407, 1428, 1429, 410, 411, 1432, 1433, 1434, 1435, 416, 1438, 1440, 1441, 1443, 421, 422, 426, 1451, 1453, 1454, 1460, 1462, 1464, 1465, 1471, 1472, 1473, 1476, 1478, 1479, 1480, 1481, 1482, 1485, 463, 464, 1494, 1498, 1499, 479, 1504, 1509, 1511, 1515, 1516, 1519, 1526, 1533, 1534, 517, 518, 1544, 1545, 525, 1555, 1556, 1559, 1561, 545, 1576, 554, 1586, 1587, 1588, 1589, 1591, 1593, 1594, 1596, 1605, 1608, 585, 589, 1619, 1620, 1621, 1623, 1624, 604, 1630, 612, 1636, 1638, 616, 1641, 1642, 1644, 1645, 1648, 626, 1653, 630, 1655, 632, 1656, 1657, 1658, 1659, 1660, 1662, 1664, 1665, 1666, 1667, 1668, 1669, 1672, 1673, 1674, 1677, 1679, 1680, 657, 659, 1683, 1684, 662, 1685, 1688, 1692, 1694, 1702, 1703, 1704, 1707, 1709, 1712, 1713, 1716, 693, 1717, 1718, 1719, 1721, 1722, 699, 1723, 1724, 1725, 1726, 1727, 1728, 1732, 1740, 1741, 1742, 724, 1749, 1754, 1755, 1756, 1757, 1759, 738, 1762, 1765, 1769, 1770, 1773, 1775, 754, 1780, 1781, 758, 1782, 760, 1783, 762, 1787, 1792, 1797, 1800, 782, 1808, 785, 1810, 788, 1812, 790, 1815, 793, 1821, 1823, 1828, 1831, 1832, 810, 812, 1839, 1849, 827, 1852, 1855, 1856, 1861, 841, 1866, 1867, 846, 851, 1878, 857, 858, 859, 862, 863, 866, 869, 872, 873, 875, 1901, 879, 882, 1909, 889, 890, 891, 894, 895, 1918, 897, 1919, 1922, 1923, 1927, 1928, 905, 907, 908, 910, 924, 927, 931, 932, 933, 934, 1955, 936, 939, 940, 944, 945, 946, 948, 949, 950, 951, 952, 954, 956, 957, 959, 960, 968, 1997, 974, 976, 977, 979, 980, 981, 983, 984, 985, 986, 988, 990, 991, 992, 994, 995, 999]	[0.70389056, 0.29324412, 0.80609953, 0.24792686, 0.9428229, 0.89704937, 0.8988176, 0.70442367, 0.8441597, 0.9936181, 0.9306449, 0.9667386, 0.84202266, 0.93465084, 0.89443225, 0.9872493, 0.9542055, 0.97591054, 0.98878825, 0.8995206, 0.94914067, 0.8978631, 0.9748742, 0.3845209, 0.8596025, 0.93044573, 0.52906406, 0.8099383, 0.55087405, 0.9284695, 0.95276743, 0.9091132, 0.62234926, 0.4840337, 0.93444777, 0.9732615, 0.9111672, 0.96845275, 0.9679165, 0.99931693, 0.9977846, 0.9996862, 0.91330403, 0.63174945, 0.9985355, 0.7671322, 0.93695015, 0.6002011, 0.9211111, 0.9285272, 0.8750668, 0.9750979, 0.9799114, 0.9814829, 0.9096504, 0.9004048, 0.98776, 0.9660455, 0.92908794, 0.9786657, 0.9795178, 0.97498906, 0.9348907, 0.9892201, 0.9823824, 0.9215352, 0.8800049, 0.99173534, 0.95280695, 0.9733938, 0.9862498, 0.95107776, 0.98951244, 0.9754531, 0.97932, 0.9543627, 0.9279406, 0.98427296, 0.9899732, 0.99559706, 0.9454827, 0.99370205, 0.64203995, 0.9915671, 0.9896184, 0.9947451, 0.99275297, 0.98335296, 0.9952161, 0.15881392, 0.8559548, 0.98948675, 0.9910438, 0.9864855, 0.6893833, 0.99066955, 0.99369127, 0.98284215, 0.8940435, 0.95808977, 0.9942584, 0.984628, 0.2917154, 0.99077374, 0.98757213, 0.9425925, 0.96745825, 0.91315776, 0.9291041, 0.83904165, 0.9675886, 0.9782693, 0.9431296, 0.93960464, 0.963515, 0.99055475, 0.91242754, 0.9892953, 0.9988869, 0.99803996, 0.9979259, 0.9923002, 0.64891654, 0.99043727, 0.98976445, 0.983115, 0.95746994, 0.9810798, 0.9890091, 0.009740138, 0.006479372, 0.9898842, 0.98697597, 0.9719438, 0.98101276, 0.9852177, 0.043501664, 0.039567113, 0.9741045, 0.4866765, 0.8685998, 0.9698941, 0.9815442, 0.9496776, 0.9847485, 0.97392493, 0.96691436, 0.96211237, 0.9901404, 0.95373756, 0.9369634, 0.9903904, 0.96198094, 0.95810354, 0.8738866, 0.8851108, 0.8426854, 0.84993905, 0.9768962, 0.80630267, 0.9755997, 0.60344076, 0.9088375, 0.97266704, 0.98538685, 0.9584119, 0.9812496, 0.99903977, 0.99686533, 0.99410427, 0.99599594, 0.9966689, 0.95776963, 0.9992956, 0.99959123, 0.9991446, 0.99789244, 0.99449277, 0.99646926, 0.9959141, 0.990954, 0.9990702, 0.8872421, 0.99054116, 0.9787581, 0.9977874, 0.9994171, 0.99940425, 0.9984459, 0.97523874, 0.99771506, 0.9301386, 0.95590913, 0.9526242, 0.93835115, 0.9485578, 0.9467009, 0.95660603, 0.9723905, 0.94478387, 0.92605925, 0.99808687, 0.97083306, 0.94967484, 0.9973542, 0.93716466, 0.9531841, 0.99968517, 0.9990568, 0.99744105, 0.9174322, 0.9969084, 0.8047796, 0.81981343, 0.7824295, 0.6972021, 0.79892665, 0.7497923, 0.81247705, 0.6618499, 0.9083527, 0.92204964, 0.6297204, 0.6747134, 0.96656173, 0.96370244, 0.8294003, 0.9253883, 0.73005694, 0.777907, 0.9945762, 0.91692156, 0.9964864, 0.99319077, 0.9952613, 0.8742754, 0.99714833, 0.99587923, 0.9989733, 0.9973664, 0.9934589, 0.76584405, 0.57802355, 0.6002711, 0.64936066, 0.78864884, 0.93232507, 0.97221005, 0.99001586, 0.97693276, 0.98792785, 0.9950011, 0.9925609, 0.9868316, 0.98534894, 0.30712417, 0.5829876, 0.6533873, 0.9761997, 0.9720806, 0.9874797, 0.7488452, 0.8271674, 0.90504056, 0.8226006, 0.8821776, 0.90530175, 0.87079513, 0.7618321, 0.7503651, 0.58503264, 0.44202542, 0.9208869, 0.91129977, 0.07211542, 0.97811234, 0.87325585, 0.9832714, 0.9285539, 0.45222896, 0.9297039, 0.49942377, 0.6796901, 0.9078975, 0.7868988, 0.82463527, 0.82201535, 0.8069595, 0.7093265, 0.7888513, 0.7900603, 0.8063079, 0.28332803, 0.542271, 0.9324647, 0.9721326, 0.9657332, 0.9207938, 0.8861393, 0.23065764, 0.9165269, 0.43576458, 0.99489987, 0.96034026, 0.41100448, 0.9869189, 0.9706661, 0.98178154, 0.9403634, 0.88785934, 0.4004165, 0.95710194, 0.9070361, 0.97930443, 0.311706, 0.98207134, 0.96463305, 0.9360804, 0.9880496, 0.98488533, 0.9781684, 0.9586581, 0.9306686, 0.968321, 0.95086825, 0.89854556, 0.9290234, 0.9658562, 0.973803, 0.9695777, 0.9730343, 0.9618923, 0.9508409, 0.48524636, 0.36592716, 0.96214056, 0.83142376, 0.39580145, 0.93629164, 0.7984534, 0.9369487, 0.9872877, 0.94261134, 0.9512315, 0.97965044, 0.9045499, 0.8689504, 0.8908854, 0.90395176, 0.87606853, 0.44894314, 0.94039613, 0.87903166, 0.9831799, 0.9419832, 0.9771462, 0.40275612, 0.90395236, 0.898765, 0.85555387, 0.8046097, 0.8992349, 0.94097376, 0.9883549, 0.9908002, 0.98710847, 0.9906163, 0.20577456, 0.5172055, 0.99793327, 0.99146533, 0.98691213, 0.99637055, 0.9893377, 0.42594182, 0.8877059, 0.79881513, 0.9058938, 0.9253612, 0.9570021, 0.9604776, 0.9959842, 0.9886527, 0.9832101, 0.4768395, 0.99478686, 0.7368221, 0.99745965, 0.9388017, 0.9957501, 0.9762171, 0.95857257, 0.8083216, 0.98707914, 0.8897876, 0.9216129, 0.9449507, 0.7945249, 0.8880463, 0.98372155, 0.82008564, 0.8000991, 0.7805524, 0.83822787, 0.7921244, 0.8984646, 0.8308646, 0.8092704, 0.8276488, 0.94185126, 0.86428785, 0.845119, 0.81985295, 0.8743095, 0.9017338, 0.79787403, 0.96570957, 0.87611175, 0.9413774, 0.9656724, 0.8776727, 0.6640647, 0.95925236, 0.9777954, 0.9613503, 0.9802127, 0.9935253, 0.9173478, 0.9818055, 0.96107835, 0.94007665, 0.9477444, 0.49757233, 0.9693688, 0.99116325, 0.62180823, 0.9434047, 0.98396987, 0.97530484, 0.97833306, 0.9808199, 0.71862674, 0.96995556, 0.63781077, 0.77716553, 0.849889, 0.6780373, 0.638241, 0.98125803, 0.9602664, 0.85435086, 0.9829534, 0.97345, 0.67048055, 0.9950033, 0.99056244, 0.98703897, 0.9928209, 0.33469096, 0.9894965, 0.95281476, 0.9936854, 0.97779226, 0.9238156, 0.92575383, 0.9667828, 0.94119745, 0.95970964, 0.96458775, 0.9626705, 0.99046105, 0.9101884, 0.9800059, 0.94792855, 0.95418704, 0.79317516, 0.22460206, 0.701644, 0.942949, 0.9626631, 0.97561395, 0.990439, 0.9933506, 0.98704904, 0.9952123, 0.9923483, 0.9924437, 0.99546766, 0.9939995, 0.9945335, 0.9896328, 0.9942121, 0.98848146, 0.86324656]
P35498	P35498_pocket72	N1487,D1484,K1491,N999,F995,I1483,L992,S996,L991,G1480	[992, 995, 999, 1480, 991]	[0.9896328, 0.98848146, 0.86324656, 0.9950011, 0.9945335]	[1, 1034, 23, 24, 1055, 1056, 37, 1067, 1081, 58, 61, 77, 78, 79, 81, 83, 84, 90, 91, 94, 100, 101, 102, 103, 104, 105, 1124, 108, 112, 113, 115, 117, 118, 1143, 121, 122, 127, 132, 133, 137, 138, 139, 141, 1166, 145, 1169, 1180, 1185, 162, 163, 164, 165, 168, 169, 170, 1195, 175, 177, 1204, 1207, 1210, 188, 1213, 190, 191, 1214, 1216, 194, 1220, 1221, 201, 1230, 1231, 1233, 210, 1236, 1239, 217, 218, 219, 1242, 221, 1245, 223, 224, 225, 226, 227, 228, 1250, 1255, 235, 239, 240, 1265, 242, 243, 244, 1268, 1270, 247, 249, 250, 251, 252, 1273, 1274, 1275, 257, 259, 1284, 263, 1287, 1288, 266, 267, 1292, 271, 273, 276, 277, 278, 1300, 280, 281, 1309, 1310, 1313, 1317, 298, 299, 1322, 1323, 1326, 1328, 1329, 307, 309, 1333, 311, 312, 1336, 314, 1338, 1339, 1340, 1343, 1345, 322, 1347, 1348, 325, 1349, 1350, 1351, 329, 1354, 1355, 333, 1358, 336, 1361, 1363, 340, 342, 343, 1366, 345, 346, 1370, 1371, 349, 350, 351, 1375, 1376, 1378, 355, 357, 358, 359, 1385, 363, 364, 366, 1390, 1391, 1393, 1394, 371, 1396, 373, 374, 377, 378, 379, 381, 382, 383, 384, 385, 1406, 387, 388, 390, 1414, 1415, 393, 394, 395, 396, 1416, 1421, 399, 400, 1422, 402, 403, 1423, 1427, 406, 407, 1428, 1429, 410, 411, 1432, 1433, 1434, 1435, 416, 1438, 1440, 1441, 1443, 421, 422, 426, 1451, 1453, 1454, 1460, 1462, 1464, 1465, 1471, 1472, 1473, 1476, 1478, 1479, 1481, 1482, 1485, 463, 464, 1494, 1498, 1499, 479, 1504, 1509, 1511, 1515, 1516, 1519, 1526, 1533, 1534, 517, 518, 1544, 1545, 525, 1555, 1556, 1559, 1561, 545, 1576, 554, 1586, 1587, 1588, 1589, 1591, 1593, 1594, 1596, 1605, 1608, 585, 589, 1619, 1620, 1621, 1623, 1624, 604, 1630, 612, 1636, 1638, 616, 1641, 1642, 1644, 1645, 1648, 626, 1653, 630, 1655, 632, 1656, 1657, 1658, 1659, 1660, 1662, 1664, 1665, 1666, 1667, 1668, 1669, 1672, 1673, 1674, 1677, 1679, 1680, 657, 659, 1683, 1684, 662, 1685, 1688, 1692, 1694, 1702, 1703, 1704, 1707, 1709, 1712, 1713, 1716, 693, 1717, 1718, 1719, 1721, 1722, 699, 1723, 1724, 1725, 1726, 1727, 1728, 1732, 1740, 1741, 1742, 724, 1749, 1754, 1755, 1756, 1757, 1759, 1760, 738, 1762, 1765, 1767, 1768, 1769, 1770, 1771, 1773, 1775, 754, 1780, 1781, 758, 1782, 760, 1783, 762, 1787, 1792, 1797, 1800, 782, 1808, 785, 1810, 788, 1812, 790, 1815, 793, 1821, 1823, 1828, 1831, 1832, 810, 812, 1839, 1849, 827, 1852, 1855, 1856, 1861, 841, 1866, 1867, 846, 851, 1878, 857, 858, 859, 862, 863, 866, 869, 872, 873, 875, 1901, 879, 882, 1909, 889, 890, 891, 894, 895, 1918, 897, 1919, 1922, 1923, 1927, 1928, 905, 907, 908, 910, 924, 927, 931, 932, 933, 934, 1955, 936, 939, 940, 944, 945, 946, 948, 949, 950, 951, 952, 954, 956, 957, 959, 960, 968, 1997, 974, 976, 977, 979, 980, 981, 983, 984, 985, 986, 988, 990, 994]	[0.70389056, 0.29324412, 0.80609953, 0.24792686, 0.9428229, 0.89704937, 0.8988176, 0.70442367, 0.8441597, 0.9936181, 0.9306449, 0.9667386, 0.84202266, 0.93465084, 0.89443225, 0.9872493, 0.9542055, 0.97591054, 0.98878825, 0.8995206, 0.94914067, 0.8978631, 0.9748742, 0.3845209, 0.8596025, 0.93044573, 0.52906406, 0.8099383, 0.55087405, 0.9284695, 0.95276743, 0.9091132, 0.62234926, 0.4840337, 0.93444777, 0.9732615, 0.9111672, 0.96845275, 0.9679165, 0.99931693, 0.9977846, 0.9996862, 0.91330403, 0.63174945, 0.9985355, 0.7671322, 0.93695015, 0.6002011, 0.9211111, 0.9285272, 0.8750668, 0.9750979, 0.9799114, 0.9814829, 0.9096504, 0.9004048, 0.98776, 0.9660455, 0.92908794, 0.9786657, 0.9795178, 0.97498906, 0.9348907, 0.9892201, 0.9823824, 0.9215352, 0.8800049, 0.99173534, 0.95280695, 0.9733938, 0.9862498, 0.95107776, 0.98951244, 0.9754531, 0.97932, 0.9543627, 0.9279406, 0.98427296, 0.9899732, 0.99559706, 0.9454827, 0.99370205, 0.64203995, 0.9915671, 0.9896184, 0.9947451, 0.99275297, 0.98335296, 0.9952161, 0.15881392, 0.8559548, 0.98948675, 0.9910438, 0.9864855, 0.6893833, 0.99066955, 0.99369127, 0.98284215, 0.8940435, 0.95808977, 0.9942584, 0.984628, 0.2917154, 0.99077374, 0.98757213, 0.9425925, 0.96745825, 0.91315776, 0.9291041, 0.83904165, 0.9675886, 0.9782693, 0.9431296, 0.93960464, 0.963515, 0.99055475, 0.91242754, 0.9892953, 0.9988869, 0.99803996, 0.9979259, 0.9923002, 0.64891654, 0.99043727, 0.98976445, 0.983115, 0.95746994, 0.9810798, 0.9890091, 0.009740138, 0.006479372, 0.9898842, 0.98697597, 0.9719438, 0.98101276, 0.9852177, 0.043501664, 0.039567113, 0.9741045, 0.4866765, 0.8685998, 0.9698941, 0.9815442, 0.9496776, 0.9847485, 0.97392493, 0.96691436, 0.96211237, 0.9901404, 0.95373756, 0.9369634, 0.9903904, 0.96198094, 0.95810354, 0.8738866, 0.8851108, 0.8426854, 0.84993905, 0.9768962, 0.80630267, 0.9755997, 0.60344076, 0.9088375, 0.97266704, 0.98538685, 0.9584119, 0.9812496, 0.99903977, 0.99686533, 0.99410427, 0.99599594, 0.9966689, 0.95776963, 0.9992956, 0.99959123, 0.9991446, 0.99789244, 0.99449277, 0.99646926, 0.9959141, 0.990954, 0.9990702, 0.8872421, 0.99054116, 0.9787581, 0.9977874, 0.9994171, 0.99940425, 0.9984459, 0.97523874, 0.99771506, 0.9301386, 0.95590913, 0.9526242, 0.93835115, 0.9485578, 0.9467009, 0.95660603, 0.9723905, 0.94478387, 0.92605925, 0.99808687, 0.97083306, 0.94967484, 0.9973542, 0.93716466, 0.9531841, 0.99968517, 0.9990568, 0.99744105, 0.9174322, 0.9969084, 0.8047796, 0.81981343, 0.7824295, 0.6972021, 0.79892665, 0.7497923, 0.81247705, 0.6618499, 0.9083527, 0.92204964, 0.6297204, 0.6747134, 0.96656173, 0.96370244, 0.8294003, 0.9253883, 0.73005694, 0.777907, 0.9945762, 0.91692156, 0.9964864, 0.99319077, 0.9952613, 0.8742754, 0.99714833, 0.99587923, 0.9989733, 0.9973664, 0.9934589, 0.76584405, 0.57802355, 0.6002711, 0.64936066, 0.78864884, 0.93232507, 0.97221005, 0.99001586, 0.97693276, 0.98792785, 0.9925609, 0.9868316, 0.98534894, 0.30712417, 0.5829876, 0.6533873, 0.9761997, 0.9720806, 0.9874797, 0.7488452, 0.8271674, 0.90504056, 0.8226006, 0.8821776, 0.90530175, 0.87079513, 0.7618321, 0.7503651, 0.58503264, 0.44202542, 0.9208869, 0.91129977, 0.07211542, 0.97811234, 0.87325585, 0.9832714, 0.9285539, 0.45222896, 0.9297039, 0.49942377, 0.6796901, 0.9078975, 0.7868988, 0.82463527, 0.82201535, 0.8069595, 0.7093265, 0.7888513, 0.7900603, 0.8063079, 0.28332803, 0.542271, 0.9324647, 0.9721326, 0.9657332, 0.9207938, 0.8861393, 0.23065764, 0.9165269, 0.43576458, 0.99489987, 0.96034026, 0.41100448, 0.9869189, 0.9706661, 0.98178154, 0.9403634, 0.88785934, 0.4004165, 0.95710194, 0.9070361, 0.97930443, 0.311706, 0.98207134, 0.96463305, 0.9360804, 0.9880496, 0.98488533, 0.9781684, 0.9586581, 0.9306686, 0.968321, 0.95086825, 0.89854556, 0.9290234, 0.9658562, 0.973803, 0.9695777, 0.9730343, 0.9618923, 0.9508409, 0.48524636, 0.36592716, 0.96214056, 0.83142376, 0.39580145, 0.93629164, 0.7984534, 0.9369487, 0.9872877, 0.94261134, 0.9512315, 0.97965044, 0.9045499, 0.8689504, 0.8908854, 0.90395176, 0.87606853, 0.44894314, 0.94039613, 0.87903166, 0.9831799, 0.9419832, 0.9771462, 0.40275612, 0.90395236, 0.898765, 0.85555387, 0.8046097, 0.8992349, 0.94097376, 0.9883549, 0.9908002, 0.98710847, 0.9906163, 0.20577456, 0.5172055, 0.99793327, 0.99146533, 0.98691213, 0.99637055, 0.9893377, 0.69318193, 0.42594182, 0.8877059, 0.79881513, 0.6300441, 0.73457265, 0.9058938, 0.9253612, 0.9139381, 0.9570021, 0.9604776, 0.9959842, 0.9886527, 0.9832101, 0.4768395, 0.99478686, 0.7368221, 0.99745965, 0.9388017, 0.9957501, 0.9762171, 0.95857257, 0.8083216, 0.98707914, 0.8897876, 0.9216129, 0.9449507, 0.7945249, 0.8880463, 0.98372155, 0.82008564, 0.8000991, 0.7805524, 0.83822787, 0.7921244, 0.8984646, 0.8308646, 0.8092704, 0.8276488, 0.94185126, 0.86428785, 0.845119, 0.81985295, 0.8743095, 0.9017338, 0.79787403, 0.96570957, 0.87611175, 0.9413774, 0.9656724, 0.8776727, 0.6640647, 0.95925236, 0.9777954, 0.9613503, 0.9802127, 0.9935253, 0.9173478, 0.9818055, 0.96107835, 0.94007665, 0.9477444, 0.49757233, 0.9693688, 0.99116325, 0.62180823, 0.9434047, 0.98396987, 0.97530484, 0.97833306, 0.9808199, 0.71862674, 0.96995556, 0.63781077, 0.77716553, 0.849889, 0.6780373, 0.638241, 0.98125803, 0.9602664, 0.85435086, 0.9829534, 0.97345, 0.67048055, 0.9950033, 0.99056244, 0.98703897, 0.9928209, 0.33469096, 0.9894965, 0.95281476, 0.9936854, 0.97779226, 0.9238156, 0.92575383, 0.9667828, 0.94119745, 0.95970964, 0.96458775, 0.9626705, 0.99046105, 0.9101884, 0.9800059, 0.94792855, 0.95418704, 0.79317516, 0.22460206, 0.701644, 0.942949, 0.9626631, 0.97561395, 0.990439, 0.9933506, 0.98704904, 0.9952123, 0.9923483, 0.9924437, 0.99546766, 0.9939995, 0.9942121]
P35498	P35498_pocket73	F1420,G1419,N1417,I1763,L1423	[1423]	[0.81247705]	[1, 1034, 23, 24, 1055, 1056, 37, 1067, 1081, 58, 61, 77, 78, 79, 81, 83, 84, 90, 91, 94, 100, 101, 102, 103, 104, 105, 1124, 108, 112, 113, 115, 117, 118, 1143, 121, 122, 127, 132, 133, 137, 138, 139, 141, 1166, 145, 1169, 1180, 1185, 162, 163, 164, 165, 168, 169, 170, 1195, 175, 177, 1204, 1207, 1210, 188, 1213, 190, 191, 1214, 1216, 194, 1220, 1221, 201, 1230, 1231, 1233, 210, 1236, 1239, 217, 218, 219, 1242, 221, 1245, 223, 224, 225, 226, 227, 228, 1250, 1255, 235, 239, 240, 1265, 242, 243, 244, 1268, 1270, 247, 249, 250, 251, 252, 1273, 1274, 1275, 257, 259, 1284, 263, 1287, 1288, 266, 267, 1292, 271, 273, 276, 277, 278, 1300, 280, 281, 1309, 1310, 1313, 1317, 298, 299, 1322, 1323, 1326, 1328, 1329, 307, 309, 1333, 311, 312, 1336, 314, 1338, 1339, 1340, 1343, 1345, 322, 1347, 1348, 325, 1349, 1350, 1351, 329, 1354, 1355, 333, 1358, 336, 1361, 1363, 340, 342, 343, 1366, 345, 346, 1370, 1371, 349, 350, 351, 1375, 1376, 1378, 355, 357, 358, 359, 1385, 363, 364, 366, 1390, 1391, 1393, 1394, 371, 1396, 373, 374, 377, 378, 379, 381, 382, 383, 384, 385, 1406, 387, 388, 390, 1414, 1415, 393, 394, 395, 396, 1416, 1421, 399, 400, 1422, 402, 403, 1427, 406, 407, 1428, 1429, 410, 411, 1432, 1433, 1434, 1435, 416, 1438, 1440, 1441, 1443, 421, 422, 426, 1451, 1453, 1454, 1460, 1462, 1464, 1465, 1471, 1472, 1473, 1476, 1478, 1479, 1480, 1481, 1482, 1485, 463, 464, 1494, 1498, 1499, 479, 1504, 1509, 1511, 1515, 1516, 1519, 1526, 1533, 1534, 517, 518, 1544, 1545, 525, 1555, 1556, 1559, 1561, 545, 1576, 554, 1586, 1587, 1588, 1589, 1591, 1593, 1594, 1596, 1605, 1608, 585, 589, 1619, 1620, 1621, 1623, 1624, 604, 1630, 612, 1636, 1638, 616, 1641, 1642, 1644, 1645, 1648, 626, 1653, 630, 1655, 632, 1656, 1657, 1658, 1659, 1660, 1662, 1664, 1665, 1666, 1667, 1668, 1669, 1672, 1673, 1674, 1677, 1679, 1680, 657, 659, 1683, 1684, 662, 1685, 1688, 1692, 1694, 1702, 1703, 1704, 1707, 1709, 1712, 1713, 1716, 693, 1717, 1718, 1719, 1721, 1722, 699, 1723, 1724, 1725, 1726, 1727, 1728, 1732, 1740, 1741, 1742, 724, 1749, 1754, 1755, 1756, 1757, 1759, 1760, 738, 1762, 1765, 1767, 1768, 1769, 1770, 1771, 1773, 1775, 754, 1780, 1781, 758, 1782, 760, 1783, 762, 1787, 1792, 1797, 1800, 782, 1808, 785, 1810, 788, 1812, 790, 1815, 793, 1821, 1823, 1828, 1831, 1832, 810, 812, 1839, 1849, 827, 1852, 1855, 1856, 1861, 841, 1866, 1867, 846, 851, 1878, 857, 858, 859, 862, 863, 866, 869, 872, 873, 875, 1901, 879, 882, 1909, 889, 890, 891, 894, 895, 1918, 897, 1919, 1922, 1923, 1927, 1928, 905, 907, 908, 910, 924, 927, 931, 932, 933, 934, 1955, 936, 939, 940, 944, 945, 946, 948, 949, 950, 951, 952, 954, 956, 957, 959, 960, 968, 1997, 974, 976, 977, 979, 980, 981, 983, 984, 985, 986, 988, 990, 991, 992, 994, 995, 999]	[0.70389056, 0.29324412, 0.80609953, 0.24792686, 0.9428229, 0.89704937, 0.8988176, 0.70442367, 0.8441597, 0.9936181, 0.9306449, 0.9667386, 0.84202266, 0.93465084, 0.89443225, 0.9872493, 0.9542055, 0.97591054, 0.98878825, 0.8995206, 0.94914067, 0.8978631, 0.9748742, 0.3845209, 0.8596025, 0.93044573, 0.52906406, 0.8099383, 0.55087405, 0.9284695, 0.95276743, 0.9091132, 0.62234926, 0.4840337, 0.93444777, 0.9732615, 0.9111672, 0.96845275, 0.9679165, 0.99931693, 0.9977846, 0.9996862, 0.91330403, 0.63174945, 0.9985355, 0.7671322, 0.93695015, 0.6002011, 0.9211111, 0.9285272, 0.8750668, 0.9750979, 0.9799114, 0.9814829, 0.9096504, 0.9004048, 0.98776, 0.9660455, 0.92908794, 0.9786657, 0.9795178, 0.97498906, 0.9348907, 0.9892201, 0.9823824, 0.9215352, 0.8800049, 0.99173534, 0.95280695, 0.9733938, 0.9862498, 0.95107776, 0.98951244, 0.9754531, 0.97932, 0.9543627, 0.9279406, 0.98427296, 0.9899732, 0.99559706, 0.9454827, 0.99370205, 0.64203995, 0.9915671, 0.9896184, 0.9947451, 0.99275297, 0.98335296, 0.9952161, 0.15881392, 0.8559548, 0.98948675, 0.9910438, 0.9864855, 0.6893833, 0.99066955, 0.99369127, 0.98284215, 0.8940435, 0.95808977, 0.9942584, 0.984628, 0.2917154, 0.99077374, 0.98757213, 0.9425925, 0.96745825, 0.91315776, 0.9291041, 0.83904165, 0.9675886, 0.9782693, 0.9431296, 0.93960464, 0.963515, 0.99055475, 0.91242754, 0.9892953, 0.9988869, 0.99803996, 0.9979259, 0.9923002, 0.64891654, 0.99043727, 0.98976445, 0.983115, 0.95746994, 0.9810798, 0.9890091, 0.009740138, 0.006479372, 0.9898842, 0.98697597, 0.9719438, 0.98101276, 0.9852177, 0.043501664, 0.039567113, 0.9741045, 0.4866765, 0.8685998, 0.9698941, 0.9815442, 0.9496776, 0.9847485, 0.97392493, 0.96691436, 0.96211237, 0.9901404, 0.95373756, 0.9369634, 0.9903904, 0.96198094, 0.95810354, 0.8738866, 0.8851108, 0.8426854, 0.84993905, 0.9768962, 0.80630267, 0.9755997, 0.60344076, 0.9088375, 0.97266704, 0.98538685, 0.9584119, 0.9812496, 0.99903977, 0.99686533, 0.99410427, 0.99599594, 0.9966689, 0.95776963, 0.9992956, 0.99959123, 0.9991446, 0.99789244, 0.99449277, 0.99646926, 0.9959141, 0.990954, 0.9990702, 0.8872421, 0.99054116, 0.9787581, 0.9977874, 0.9994171, 0.99940425, 0.9984459, 0.97523874, 0.99771506, 0.9301386, 0.95590913, 0.9526242, 0.93835115, 0.9485578, 0.9467009, 0.95660603, 0.9723905, 0.94478387, 0.92605925, 0.99808687, 0.97083306, 0.94967484, 0.9973542, 0.93716466, 0.9531841, 0.99968517, 0.9990568, 0.99744105, 0.9174322, 0.9969084, 0.8047796, 0.81981343, 0.7824295, 0.6972021, 0.79892665, 0.7497923, 0.6618499, 0.9083527, 0.92204964, 0.6297204, 0.6747134, 0.96656173, 0.96370244, 0.8294003, 0.9253883, 0.73005694, 0.777907, 0.9945762, 0.91692156, 0.9964864, 0.99319077, 0.9952613, 0.8742754, 0.99714833, 0.99587923, 0.9989733, 0.9973664, 0.9934589, 0.76584405, 0.57802355, 0.6002711, 0.64936066, 0.78864884, 0.93232507, 0.97221005, 0.99001586, 0.97693276, 0.98792785, 0.9950011, 0.9925609, 0.9868316, 0.98534894, 0.30712417, 0.5829876, 0.6533873, 0.9761997, 0.9720806, 0.9874797, 0.7488452, 0.8271674, 0.90504056, 0.8226006, 0.8821776, 0.90530175, 0.87079513, 0.7618321, 0.7503651, 0.58503264, 0.44202542, 0.9208869, 0.91129977, 0.07211542, 0.97811234, 0.87325585, 0.9832714, 0.9285539, 0.45222896, 0.9297039, 0.49942377, 0.6796901, 0.9078975, 0.7868988, 0.82463527, 0.82201535, 0.8069595, 0.7093265, 0.7888513, 0.7900603, 0.8063079, 0.28332803, 0.542271, 0.9324647, 0.9721326, 0.9657332, 0.9207938, 0.8861393, 0.23065764, 0.9165269, 0.43576458, 0.99489987, 0.96034026, 0.41100448, 0.9869189, 0.9706661, 0.98178154, 0.9403634, 0.88785934, 0.4004165, 0.95710194, 0.9070361, 0.97930443, 0.311706, 0.98207134, 0.96463305, 0.9360804, 0.9880496, 0.98488533, 0.9781684, 0.9586581, 0.9306686, 0.968321, 0.95086825, 0.89854556, 0.9290234, 0.9658562, 0.973803, 0.9695777, 0.9730343, 0.9618923, 0.9508409, 0.48524636, 0.36592716, 0.96214056, 0.83142376, 0.39580145, 0.93629164, 0.7984534, 0.9369487, 0.9872877, 0.94261134, 0.9512315, 0.97965044, 0.9045499, 0.8689504, 0.8908854, 0.90395176, 0.87606853, 0.44894314, 0.94039613, 0.87903166, 0.9831799, 0.9419832, 0.9771462, 0.40275612, 0.90395236, 0.898765, 0.85555387, 0.8046097, 0.8992349, 0.94097376, 0.9883549, 0.9908002, 0.98710847, 0.9906163, 0.20577456, 0.5172055, 0.99793327, 0.99146533, 0.98691213, 0.99637055, 0.9893377, 0.69318193, 0.42594182, 0.8877059, 0.79881513, 0.6300441, 0.73457265, 0.9058938, 0.9253612, 0.9139381, 0.9570021, 0.9604776, 0.9959842, 0.9886527, 0.9832101, 0.4768395, 0.99478686, 0.7368221, 0.99745965, 0.9388017, 0.9957501, 0.9762171, 0.95857257, 0.8083216, 0.98707914, 0.8897876, 0.9216129, 0.9449507, 0.7945249, 0.8880463, 0.98372155, 0.82008564, 0.8000991, 0.7805524, 0.83822787, 0.7921244, 0.8984646, 0.8308646, 0.8092704, 0.8276488, 0.94185126, 0.86428785, 0.845119, 0.81985295, 0.8743095, 0.9017338, 0.79787403, 0.96570957, 0.87611175, 0.9413774, 0.9656724, 0.8776727, 0.6640647, 0.95925236, 0.9777954, 0.9613503, 0.9802127, 0.9935253, 0.9173478, 0.9818055, 0.96107835, 0.94007665, 0.9477444, 0.49757233, 0.9693688, 0.99116325, 0.62180823, 0.9434047, 0.98396987, 0.97530484, 0.97833306, 0.9808199, 0.71862674, 0.96995556, 0.63781077, 0.77716553, 0.849889, 0.6780373, 0.638241, 0.98125803, 0.9602664, 0.85435086, 0.9829534, 0.97345, 0.67048055, 0.9950033, 0.99056244, 0.98703897, 0.9928209, 0.33469096, 0.9894965, 0.95281476, 0.9936854, 0.97779226, 0.9238156, 0.92575383, 0.9667828, 0.94119745, 0.95970964, 0.96458775, 0.9626705, 0.99046105, 0.9101884, 0.9800059, 0.94792855, 0.95418704, 0.79317516, 0.22460206, 0.701644, 0.942949, 0.9626631, 0.97561395, 0.990439, 0.9933506, 0.98704904, 0.9952123, 0.9923483, 0.9924437, 0.99546766, 0.9939995, 0.9945335, 0.9896328, 0.9942121, 0.98848146, 0.86324656]
P35498	P35498_pocket75	T775,L1012,V779,S872,L869,W873,I776,L772,L780	[872, 873, 869]	[0.96107835, 0.94007665, 0.9818055]	[1, 1034, 23, 24, 1055, 1056, 37, 1067, 1081, 58, 61, 77, 78, 79, 81, 83, 84, 90, 91, 94, 100, 101, 102, 103, 104, 105, 1124, 108, 112, 113, 115, 117, 118, 1143, 121, 122, 127, 132, 133, 137, 138, 139, 141, 1166, 145, 1169, 1180, 1185, 162, 163, 164, 165, 168, 169, 170, 1195, 175, 177, 1204, 1207, 1210, 188, 1213, 190, 191, 1214, 1216, 194, 1220, 1221, 201, 1230, 1231, 1233, 210, 1236, 1239, 217, 218, 219, 1242, 221, 1245, 223, 224, 225, 226, 227, 228, 1250, 1255, 235, 239, 240, 1265, 242, 243, 244, 1268, 1270, 247, 249, 250, 251, 252, 1273, 1274, 1275, 257, 259, 1284, 263, 1287, 1288, 266, 267, 1292, 271, 273, 276, 277, 278, 1300, 280, 281, 1309, 1310, 1313, 1317, 298, 299, 1322, 1323, 1326, 1328, 1329, 307, 309, 1333, 311, 312, 1336, 314, 1338, 1339, 1340, 1343, 1345, 322, 1347, 1348, 325, 1349, 1350, 1351, 329, 1354, 1355, 333, 1358, 336, 1361, 1363, 340, 342, 343, 1366, 345, 346, 1370, 1371, 349, 350, 351, 1375, 1376, 1378, 355, 357, 358, 359, 1385, 363, 364, 366, 1390, 1391, 1393, 1394, 371, 1396, 373, 374, 377, 378, 379, 381, 382, 383, 384, 385, 1406, 387, 388, 390, 1414, 1415, 393, 394, 395, 396, 1416, 1421, 399, 400, 1422, 402, 403, 1423, 1427, 406, 407, 1428, 1429, 410, 411, 1432, 1433, 1434, 1435, 416, 1438, 1440, 1441, 1443, 421, 422, 426, 1451, 1453, 1454, 1460, 1462, 1464, 1465, 1471, 1472, 1473, 1476, 1478, 1479, 1480, 1481, 1482, 1485, 463, 464, 1494, 1498, 1499, 479, 1504, 1509, 1511, 1515, 1516, 1519, 1526, 1533, 1534, 517, 518, 1544, 1545, 525, 1555, 1556, 1559, 1561, 545, 1576, 554, 1586, 1587, 1588, 1589, 1591, 1593, 1594, 1596, 1605, 1608, 585, 589, 1619, 1620, 1621, 1623, 1624, 604, 1630, 612, 1636, 1638, 616, 1641, 1642, 1644, 1645, 1648, 626, 1653, 630, 1655, 632, 1656, 1657, 1658, 1659, 1660, 1662, 1664, 1665, 1666, 1667, 1668, 1669, 1672, 1673, 1674, 1677, 1679, 1680, 657, 659, 1683, 1684, 662, 1685, 1688, 1692, 1694, 1702, 1703, 1704, 1707, 1709, 1712, 1713, 1716, 693, 1717, 1718, 1719, 1721, 1722, 699, 1723, 1724, 1725, 1726, 1727, 1728, 1732, 1740, 1741, 1742, 724, 1749, 1754, 1755, 1756, 1757, 1759, 1760, 738, 1762, 1765, 1767, 1768, 1769, 1770, 1771, 1773, 1775, 754, 1780, 1781, 758, 1782, 760, 1783, 762, 1787, 1792, 1797, 1800, 782, 1808, 785, 1810, 788, 1812, 790, 1815, 793, 1821, 1823, 1828, 1831, 1832, 810, 812, 1839, 1849, 827, 1852, 1855, 1856, 1861, 841, 1866, 1867, 846, 851, 1878, 857, 858, 859, 862, 863, 866, 875, 1901, 879, 882, 1909, 889, 890, 891, 894, 895, 1918, 897, 1919, 1922, 1923, 1927, 1928, 905, 907, 908, 910, 924, 927, 931, 932, 933, 934, 1955, 936, 939, 940, 944, 945, 946, 948, 949, 950, 951, 952, 954, 956, 957, 959, 960, 968, 1997, 974, 976, 977, 979, 980, 981, 983, 984, 985, 986, 988, 990, 991, 992, 994, 995, 999]	[0.70389056, 0.29324412, 0.80609953, 0.24792686, 0.9428229, 0.89704937, 0.8988176, 0.70442367, 0.8441597, 0.9936181, 0.9306449, 0.9667386, 0.84202266, 0.93465084, 0.89443225, 0.9872493, 0.9542055, 0.97591054, 0.98878825, 0.8995206, 0.94914067, 0.8978631, 0.9748742, 0.3845209, 0.8596025, 0.93044573, 0.52906406, 0.8099383, 0.55087405, 0.9284695, 0.95276743, 0.9091132, 0.62234926, 0.4840337, 0.93444777, 0.9732615, 0.9111672, 0.96845275, 0.9679165, 0.99931693, 0.9977846, 0.9996862, 0.91330403, 0.63174945, 0.9985355, 0.7671322, 0.93695015, 0.6002011, 0.9211111, 0.9285272, 0.8750668, 0.9750979, 0.9799114, 0.9814829, 0.9096504, 0.9004048, 0.98776, 0.9660455, 0.92908794, 0.9786657, 0.9795178, 0.97498906, 0.9348907, 0.9892201, 0.9823824, 0.9215352, 0.8800049, 0.99173534, 0.95280695, 0.9733938, 0.9862498, 0.95107776, 0.98951244, 0.9754531, 0.97932, 0.9543627, 0.9279406, 0.98427296, 0.9899732, 0.99559706, 0.9454827, 0.99370205, 0.64203995, 0.9915671, 0.9896184, 0.9947451, 0.99275297, 0.98335296, 0.9952161, 0.15881392, 0.8559548, 0.98948675, 0.9910438, 0.9864855, 0.6893833, 0.99066955, 0.99369127, 0.98284215, 0.8940435, 0.95808977, 0.9942584, 0.984628, 0.2917154, 0.99077374, 0.98757213, 0.9425925, 0.96745825, 0.91315776, 0.9291041, 0.83904165, 0.9675886, 0.9782693, 0.9431296, 0.93960464, 0.963515, 0.99055475, 0.91242754, 0.9892953, 0.9988869, 0.99803996, 0.9979259, 0.9923002, 0.64891654, 0.99043727, 0.98976445, 0.983115, 0.95746994, 0.9810798, 0.9890091, 0.009740138, 0.006479372, 0.9898842, 0.98697597, 0.9719438, 0.98101276, 0.9852177, 0.043501664, 0.039567113, 0.9741045, 0.4866765, 0.8685998, 0.9698941, 0.9815442, 0.9496776, 0.9847485, 0.97392493, 0.96691436, 0.96211237, 0.9901404, 0.95373756, 0.9369634, 0.9903904, 0.96198094, 0.95810354, 0.8738866, 0.8851108, 0.8426854, 0.84993905, 0.9768962, 0.80630267, 0.9755997, 0.60344076, 0.9088375, 0.97266704, 0.98538685, 0.9584119, 0.9812496, 0.99903977, 0.99686533, 0.99410427, 0.99599594, 0.9966689, 0.95776963, 0.9992956, 0.99959123, 0.9991446, 0.99789244, 0.99449277, 0.99646926, 0.9959141, 0.990954, 0.9990702, 0.8872421, 0.99054116, 0.9787581, 0.9977874, 0.9994171, 0.99940425, 0.9984459, 0.97523874, 0.99771506, 0.9301386, 0.95590913, 0.9526242, 0.93835115, 0.9485578, 0.9467009, 0.95660603, 0.9723905, 0.94478387, 0.92605925, 0.99808687, 0.97083306, 0.94967484, 0.9973542, 0.93716466, 0.9531841, 0.99968517, 0.9990568, 0.99744105, 0.9174322, 0.9969084, 0.8047796, 0.81981343, 0.7824295, 0.6972021, 0.79892665, 0.7497923, 0.81247705, 0.6618499, 0.9083527, 0.92204964, 0.6297204, 0.6747134, 0.96656173, 0.96370244, 0.8294003, 0.9253883, 0.73005694, 0.777907, 0.9945762, 0.91692156, 0.9964864, 0.99319077, 0.9952613, 0.8742754, 0.99714833, 0.99587923, 0.9989733, 0.9973664, 0.9934589, 0.76584405, 0.57802355, 0.6002711, 0.64936066, 0.78864884, 0.93232507, 0.97221005, 0.99001586, 0.97693276, 0.98792785, 0.9950011, 0.9925609, 0.9868316, 0.98534894, 0.30712417, 0.5829876, 0.6533873, 0.9761997, 0.9720806, 0.9874797, 0.7488452, 0.8271674, 0.90504056, 0.8226006, 0.8821776, 0.90530175, 0.87079513, 0.7618321, 0.7503651, 0.58503264, 0.44202542, 0.9208869, 0.91129977, 0.07211542, 0.97811234, 0.87325585, 0.9832714, 0.9285539, 0.45222896, 0.9297039, 0.49942377, 0.6796901, 0.9078975, 0.7868988, 0.82463527, 0.82201535, 0.8069595, 0.7093265, 0.7888513, 0.7900603, 0.8063079, 0.28332803, 0.542271, 0.9324647, 0.9721326, 0.9657332, 0.9207938, 0.8861393, 0.23065764, 0.9165269, 0.43576458, 0.99489987, 0.96034026, 0.41100448, 0.9869189, 0.9706661, 0.98178154, 0.9403634, 0.88785934, 0.4004165, 0.95710194, 0.9070361, 0.97930443, 0.311706, 0.98207134, 0.96463305, 0.9360804, 0.9880496, 0.98488533, 0.9781684, 0.9586581, 0.9306686, 0.968321, 0.95086825, 0.89854556, 0.9290234, 0.9658562, 0.973803, 0.9695777, 0.9730343, 0.9618923, 0.9508409, 0.48524636, 0.36592716, 0.96214056, 0.83142376, 0.39580145, 0.93629164, 0.7984534, 0.9369487, 0.9872877, 0.94261134, 0.9512315, 0.97965044, 0.9045499, 0.8689504, 0.8908854, 0.90395176, 0.87606853, 0.44894314, 0.94039613, 0.87903166, 0.9831799, 0.9419832, 0.9771462, 0.40275612, 0.90395236, 0.898765, 0.85555387, 0.8046097, 0.8992349, 0.94097376, 0.9883549, 0.9908002, 0.98710847, 0.9906163, 0.20577456, 0.5172055, 0.99793327, 0.99146533, 0.98691213, 0.99637055, 0.9893377, 0.69318193, 0.42594182, 0.8877059, 0.79881513, 0.6300441, 0.73457265, 0.9058938, 0.9253612, 0.9139381, 0.9570021, 0.9604776, 0.9959842, 0.9886527, 0.9832101, 0.4768395, 0.99478686, 0.7368221, 0.99745965, 0.9388017, 0.9957501, 0.9762171, 0.95857257, 0.8083216, 0.98707914, 0.8897876, 0.9216129, 0.9449507, 0.7945249, 0.8880463, 0.98372155, 0.82008564, 0.8000991, 0.7805524, 0.83822787, 0.7921244, 0.8984646, 0.8308646, 0.8092704, 0.8276488, 0.94185126, 0.86428785, 0.845119, 0.81985295, 0.8743095, 0.9017338, 0.79787403, 0.96570957, 0.87611175, 0.9413774, 0.9656724, 0.8776727, 0.6640647, 0.95925236, 0.9777954, 0.9613503, 0.9802127, 0.9935253, 0.9173478, 0.9477444, 0.49757233, 0.9693688, 0.99116325, 0.62180823, 0.9434047, 0.98396987, 0.97530484, 0.97833306, 0.9808199, 0.71862674, 0.96995556, 0.63781077, 0.77716553, 0.849889, 0.6780373, 0.638241, 0.98125803, 0.9602664, 0.85435086, 0.9829534, 0.97345, 0.67048055, 0.9950033, 0.99056244, 0.98703897, 0.9928209, 0.33469096, 0.9894965, 0.95281476, 0.9936854, 0.97779226, 0.9238156, 0.92575383, 0.9667828, 0.94119745, 0.95970964, 0.96458775, 0.9626705, 0.99046105, 0.9101884, 0.9800059, 0.94792855, 0.95418704, 0.79317516, 0.22460206, 0.701644, 0.942949, 0.9626631, 0.97561395, 0.990439, 0.9933506, 0.98704904, 0.9952123, 0.9923483, 0.9924437, 0.99546766, 0.9939995, 0.9945335, 0.9896328, 0.9942121, 0.98848146, 0.86324656]
P35498	P35498_pocket76	I1039,Q1035,F1038,Y1031,I1034	[1034]	[0.29324412]	[1, 23, 24, 1055, 1056, 37, 1067, 1081, 58, 61, 77, 78, 79, 81, 83, 84, 90, 91, 94, 100, 101, 102, 103, 104, 105, 1124, 108, 112, 113, 115, 117, 118, 1143, 121, 122, 127, 132, 133, 137, 138, 139, 141, 1166, 145, 1169, 1180, 1185, 162, 163, 164, 165, 168, 169, 170, 1195, 175, 177, 1204, 1207, 1210, 188, 1213, 190, 191, 1214, 1216, 194, 1220, 1221, 201, 1230, 1231, 1233, 210, 1236, 1239, 217, 218, 219, 1242, 221, 1245, 223, 224, 225, 226, 227, 228, 1250, 1255, 235, 239, 240, 1265, 242, 243, 244, 1268, 1270, 247, 249, 250, 251, 252, 1273, 1274, 1275, 257, 259, 1284, 263, 1287, 1288, 266, 267, 1292, 271, 273, 276, 277, 278, 1300, 280, 281, 1309, 1310, 1313, 1317, 298, 299, 1322, 1323, 1326, 1328, 1329, 307, 309, 1333, 311, 312, 1336, 314, 1338, 1339, 1340, 1343, 1345, 322, 1347, 1348, 325, 1349, 1350, 1351, 329, 1354, 1355, 333, 1358, 336, 1361, 1363, 340, 342, 343, 1366, 345, 346, 1370, 1371, 349, 350, 351, 1375, 1376, 1378, 355, 357, 358, 359, 1385, 363, 364, 366, 1390, 1391, 1393, 1394, 371, 1396, 373, 374, 377, 378, 379, 381, 382, 383, 384, 385, 1406, 387, 388, 390, 1414, 1415, 393, 394, 395, 396, 1416, 1421, 399, 400, 1422, 402, 403, 1423, 1427, 406, 407, 1428, 1429, 410, 411, 1432, 1433, 1434, 1435, 416, 1438, 1440, 1441, 1443, 421, 422, 426, 1451, 1453, 1454, 1460, 1462, 1464, 1465, 1471, 1472, 1473, 1476, 1478, 1479, 1480, 1481, 1482, 1485, 463, 464, 1494, 1498, 1499, 479, 1504, 1509, 1511, 1515, 1516, 1519, 1526, 1533, 1534, 517, 518, 1544, 1545, 525, 1555, 1556, 1559, 1561, 545, 1576, 554, 1586, 1587, 1588, 1589, 1591, 1593, 1594, 1596, 1605, 1608, 585, 589, 1619, 1620, 1621, 1623, 1624, 604, 1630, 612, 1636, 1638, 616, 1641, 1642, 1644, 1645, 1648, 626, 1653, 630, 1655, 632, 1656, 1657, 1658, 1659, 1660, 1662, 1664, 1665, 1666, 1667, 1668, 1669, 1672, 1673, 1674, 1677, 1679, 1680, 657, 659, 1683, 1684, 662, 1685, 1688, 1692, 1694, 1702, 1703, 1704, 1707, 1709, 1712, 1713, 1716, 693, 1717, 1718, 1719, 1721, 1722, 699, 1723, 1724, 1725, 1726, 1727, 1728, 1732, 1740, 1741, 1742, 724, 1749, 1754, 1755, 1756, 1757, 1759, 1760, 738, 1762, 1765, 1767, 1768, 1769, 1770, 1771, 1773, 1775, 754, 1780, 1781, 758, 1782, 760, 1783, 762, 1787, 1792, 1797, 1800, 782, 1808, 785, 1810, 788, 1812, 790, 1815, 793, 1821, 1823, 1828, 1831, 1832, 810, 812, 1839, 1849, 827, 1852, 1855, 1856, 1861, 841, 1866, 1867, 846, 851, 1878, 857, 858, 859, 862, 863, 866, 869, 872, 873, 875, 1901, 879, 882, 1909, 889, 890, 891, 894, 895, 1918, 897, 1919, 1922, 1923, 1927, 1928, 905, 907, 908, 910, 924, 927, 931, 932, 933, 934, 1955, 936, 939, 940, 944, 945, 946, 948, 949, 950, 951, 952, 954, 956, 957, 959, 960, 968, 1997, 974, 976, 977, 979, 980, 981, 983, 984, 985, 986, 988, 990, 991, 992, 994, 995, 999]	[0.70389056, 0.80609953, 0.24792686, 0.9428229, 0.89704937, 0.8988176, 0.70442367, 0.8441597, 0.9936181, 0.9306449, 0.9667386, 0.84202266, 0.93465084, 0.89443225, 0.9872493, 0.9542055, 0.97591054, 0.98878825, 0.8995206, 0.94914067, 0.8978631, 0.9748742, 0.3845209, 0.8596025, 0.93044573, 0.52906406, 0.8099383, 0.55087405, 0.9284695, 0.95276743, 0.9091132, 0.62234926, 0.4840337, 0.93444777, 0.9732615, 0.9111672, 0.96845275, 0.9679165, 0.99931693, 0.9977846, 0.9996862, 0.91330403, 0.63174945, 0.9985355, 0.7671322, 0.93695015, 0.6002011, 0.9211111, 0.9285272, 0.8750668, 0.9750979, 0.9799114, 0.9814829, 0.9096504, 0.9004048, 0.98776, 0.9660455, 0.92908794, 0.9786657, 0.9795178, 0.97498906, 0.9348907, 0.9892201, 0.9823824, 0.9215352, 0.8800049, 0.99173534, 0.95280695, 0.9733938, 0.9862498, 0.95107776, 0.98951244, 0.9754531, 0.97932, 0.9543627, 0.9279406, 0.98427296, 0.9899732, 0.99559706, 0.9454827, 0.99370205, 0.64203995, 0.9915671, 0.9896184, 0.9947451, 0.99275297, 0.98335296, 0.9952161, 0.15881392, 0.8559548, 0.98948675, 0.9910438, 0.9864855, 0.6893833, 0.99066955, 0.99369127, 0.98284215, 0.8940435, 0.95808977, 0.9942584, 0.984628, 0.2917154, 0.99077374, 0.98757213, 0.9425925, 0.96745825, 0.91315776, 0.9291041, 0.83904165, 0.9675886, 0.9782693, 0.9431296, 0.93960464, 0.963515, 0.99055475, 0.91242754, 0.9892953, 0.9988869, 0.99803996, 0.9979259, 0.9923002, 0.64891654, 0.99043727, 0.98976445, 0.983115, 0.95746994, 0.9810798, 0.9890091, 0.009740138, 0.006479372, 0.9898842, 0.98697597, 0.9719438, 0.98101276, 0.9852177, 0.043501664, 0.039567113, 0.9741045, 0.4866765, 0.8685998, 0.9698941, 0.9815442, 0.9496776, 0.9847485, 0.97392493, 0.96691436, 0.96211237, 0.9901404, 0.95373756, 0.9369634, 0.9903904, 0.96198094, 0.95810354, 0.8738866, 0.8851108, 0.8426854, 0.84993905, 0.9768962, 0.80630267, 0.9755997, 0.60344076, 0.9088375, 0.97266704, 0.98538685, 0.9584119, 0.9812496, 0.99903977, 0.99686533, 0.99410427, 0.99599594, 0.9966689, 0.95776963, 0.9992956, 0.99959123, 0.9991446, 0.99789244, 0.99449277, 0.99646926, 0.9959141, 0.990954, 0.9990702, 0.8872421, 0.99054116, 0.9787581, 0.9977874, 0.9994171, 0.99940425, 0.9984459, 0.97523874, 0.99771506, 0.9301386, 0.95590913, 0.9526242, 0.93835115, 0.9485578, 0.9467009, 0.95660603, 0.9723905, 0.94478387, 0.92605925, 0.99808687, 0.97083306, 0.94967484, 0.9973542, 0.93716466, 0.9531841, 0.99968517, 0.9990568, 0.99744105, 0.9174322, 0.9969084, 0.8047796, 0.81981343, 0.7824295, 0.6972021, 0.79892665, 0.7497923, 0.81247705, 0.6618499, 0.9083527, 0.92204964, 0.6297204, 0.6747134, 0.96656173, 0.96370244, 0.8294003, 0.9253883, 0.73005694, 0.777907, 0.9945762, 0.91692156, 0.9964864, 0.99319077, 0.9952613, 0.8742754, 0.99714833, 0.99587923, 0.9989733, 0.9973664, 0.9934589, 0.76584405, 0.57802355, 0.6002711, 0.64936066, 0.78864884, 0.93232507, 0.97221005, 0.99001586, 0.97693276, 0.98792785, 0.9950011, 0.9925609, 0.9868316, 0.98534894, 0.30712417, 0.5829876, 0.6533873, 0.9761997, 0.9720806, 0.9874797, 0.7488452, 0.8271674, 0.90504056, 0.8226006, 0.8821776, 0.90530175, 0.87079513, 0.7618321, 0.7503651, 0.58503264, 0.44202542, 0.9208869, 0.91129977, 0.07211542, 0.97811234, 0.87325585, 0.9832714, 0.9285539, 0.45222896, 0.9297039, 0.49942377, 0.6796901, 0.9078975, 0.7868988, 0.82463527, 0.82201535, 0.8069595, 0.7093265, 0.7888513, 0.7900603, 0.8063079, 0.28332803, 0.542271, 0.9324647, 0.9721326, 0.9657332, 0.9207938, 0.8861393, 0.23065764, 0.9165269, 0.43576458, 0.99489987, 0.96034026, 0.41100448, 0.9869189, 0.9706661, 0.98178154, 0.9403634, 0.88785934, 0.4004165, 0.95710194, 0.9070361, 0.97930443, 0.311706, 0.98207134, 0.96463305, 0.9360804, 0.9880496, 0.98488533, 0.9781684, 0.9586581, 0.9306686, 0.968321, 0.95086825, 0.89854556, 0.9290234, 0.9658562, 0.973803, 0.9695777, 0.9730343, 0.9618923, 0.9508409, 0.48524636, 0.36592716, 0.96214056, 0.83142376, 0.39580145, 0.93629164, 0.7984534, 0.9369487, 0.9872877, 0.94261134, 0.9512315, 0.97965044, 0.9045499, 0.8689504, 0.8908854, 0.90395176, 0.87606853, 0.44894314, 0.94039613, 0.87903166, 0.9831799, 0.9419832, 0.9771462, 0.40275612, 0.90395236, 0.898765, 0.85555387, 0.8046097, 0.8992349, 0.94097376, 0.9883549, 0.9908002, 0.98710847, 0.9906163, 0.20577456, 0.5172055, 0.99793327, 0.99146533, 0.98691213, 0.99637055, 0.9893377, 0.69318193, 0.42594182, 0.8877059, 0.79881513, 0.6300441, 0.73457265, 0.9058938, 0.9253612, 0.9139381, 0.9570021, 0.9604776, 0.9959842, 0.9886527, 0.9832101, 0.4768395, 0.99478686, 0.7368221, 0.99745965, 0.9388017, 0.9957501, 0.9762171, 0.95857257, 0.8083216, 0.98707914, 0.8897876, 0.9216129, 0.9449507, 0.7945249, 0.8880463, 0.98372155, 0.82008564, 0.8000991, 0.7805524, 0.83822787, 0.7921244, 0.8984646, 0.8308646, 0.8092704, 0.8276488, 0.94185126, 0.86428785, 0.845119, 0.81985295, 0.8743095, 0.9017338, 0.79787403, 0.96570957, 0.87611175, 0.9413774, 0.9656724, 0.8776727, 0.6640647, 0.95925236, 0.9777954, 0.9613503, 0.9802127, 0.9935253, 0.9173478, 0.9818055, 0.96107835, 0.94007665, 0.9477444, 0.49757233, 0.9693688, 0.99116325, 0.62180823, 0.9434047, 0.98396987, 0.97530484, 0.97833306, 0.9808199, 0.71862674, 0.96995556, 0.63781077, 0.77716553, 0.849889, 0.6780373, 0.638241, 0.98125803, 0.9602664, 0.85435086, 0.9829534, 0.97345, 0.67048055, 0.9950033, 0.99056244, 0.98703897, 0.9928209, 0.33469096, 0.9894965, 0.95281476, 0.9936854, 0.97779226, 0.9238156, 0.92575383, 0.9667828, 0.94119745, 0.95970964, 0.96458775, 0.9626705, 0.99046105, 0.9101884, 0.9800059, 0.94792855, 0.95418704, 0.79317516, 0.22460206, 0.701644, 0.942949, 0.9626631, 0.97561395, 0.990439, 0.9933506, 0.98704904, 0.9952123, 0.9923483, 0.9924437, 0.99546766, 0.9939995, 0.9945335, 0.9896328, 0.9942121, 0.98848146, 0.86324656]
P35498	P35498_pocket79	T1570,L1573,Q1565,R1639,E1561,S1574,R1642,F1635,L1578,N1577,I1581,M1619,G1618,A1622	[1561, 1642, 1619]	[0.9285539, 0.9706661, 0.9324647]	[1, 1034, 23, 24, 1055, 1056, 37, 1067, 1081, 58, 61, 77, 78, 79, 81, 83, 84, 90, 91, 94, 100, 101, 102, 103, 104, 105, 1124, 108, 112, 113, 115, 117, 118, 1143, 121, 122, 127, 132, 133, 137, 138, 139, 141, 1166, 145, 1169, 1180, 1185, 162, 163, 164, 165, 168, 169, 170, 1195, 175, 177, 1204, 1207, 1210, 188, 1213, 190, 191, 1214, 1216, 194, 1220, 1221, 201, 1230, 1231, 1233, 210, 1236, 1239, 217, 218, 219, 1242, 221, 1245, 223, 224, 225, 226, 227, 228, 1250, 1255, 235, 239, 240, 1265, 242, 243, 244, 1268, 1270, 247, 249, 250, 251, 252, 1273, 1274, 1275, 257, 259, 1284, 263, 1287, 1288, 266, 267, 1292, 271, 273, 276, 277, 278, 1300, 280, 281, 1309, 1310, 1313, 1317, 298, 299, 1322, 1323, 1326, 1328, 1329, 307, 309, 1333, 311, 312, 1336, 314, 1338, 1339, 1340, 1343, 1345, 322, 1347, 1348, 325, 1349, 1350, 1351, 329, 1354, 1355, 333, 1358, 336, 1361, 1363, 340, 342, 343, 1366, 345, 346, 1370, 1371, 349, 350, 351, 1375, 1376, 1378, 355, 357, 358, 359, 1385, 363, 364, 366, 1390, 1391, 1393, 1394, 371, 1396, 373, 374, 377, 378, 379, 381, 382, 383, 384, 385, 1406, 387, 388, 390, 1414, 1415, 393, 394, 395, 396, 1416, 1421, 399, 400, 1422, 402, 403, 1423, 1427, 406, 407, 1428, 1429, 410, 411, 1432, 1433, 1434, 1435, 416, 1438, 1440, 1441, 1443, 421, 422, 426, 1451, 1453, 1454, 1460, 1462, 1464, 1465, 1471, 1472, 1473, 1476, 1478, 1479, 1480, 1481, 1482, 1485, 463, 464, 1494, 1498, 1499, 479, 1504, 1509, 1511, 1515, 1516, 1519, 1526, 1533, 1534, 517, 518, 1544, 1545, 525, 1555, 1556, 1559, 545, 1576, 554, 1586, 1587, 1588, 1589, 1591, 1593, 1594, 1596, 1605, 1608, 585, 589, 1620, 1621, 1623, 1624, 604, 1630, 612, 1636, 1638, 616, 1641, 1644, 1645, 1648, 626, 1653, 630, 1655, 632, 1656, 1657, 1658, 1659, 1660, 1662, 1664, 1665, 1666, 1667, 1668, 1669, 1672, 1673, 1674, 1677, 1679, 1680, 657, 659, 1683, 1684, 662, 1685, 1688, 1692, 1694, 1702, 1703, 1704, 1707, 1709, 1712, 1713, 1716, 693, 1717, 1718, 1719, 1721, 1722, 699, 1723, 1724, 1725, 1726, 1727, 1728, 1732, 1740, 1741, 1742, 724, 1749, 1754, 1755, 1756, 1757, 1759, 1760, 738, 1762, 1765, 1767, 1768, 1769, 1770, 1771, 1773, 1775, 754, 1780, 1781, 758, 1782, 760, 1783, 762, 1787, 1792, 1797, 1800, 782, 1808, 785, 1810, 788, 1812, 790, 1815, 793, 1821, 1823, 1828, 1831, 1832, 810, 812, 1839, 1849, 827, 1852, 1855, 1856, 1861, 841, 1866, 1867, 846, 851, 1878, 857, 858, 859, 862, 863, 866, 869, 872, 873, 875, 1901, 879, 882, 1909, 889, 890, 891, 894, 895, 1918, 897, 1919, 1922, 1923, 1927, 1928, 905, 907, 908, 910, 924, 927, 931, 932, 933, 934, 1955, 936, 939, 940, 944, 945, 946, 948, 949, 950, 951, 952, 954, 956, 957, 959, 960, 968, 1997, 974, 976, 977, 979, 980, 981, 983, 984, 985, 986, 988, 990, 991, 992, 994, 995, 999]	[0.70389056, 0.29324412, 0.80609953, 0.24792686, 0.9428229, 0.89704937, 0.8988176, 0.70442367, 0.8441597, 0.9936181, 0.9306449, 0.9667386, 0.84202266, 0.93465084, 0.89443225, 0.9872493, 0.9542055, 0.97591054, 0.98878825, 0.8995206, 0.94914067, 0.8978631, 0.9748742, 0.3845209, 0.8596025, 0.93044573, 0.52906406, 0.8099383, 0.55087405, 0.9284695, 0.95276743, 0.9091132, 0.62234926, 0.4840337, 0.93444777, 0.9732615, 0.9111672, 0.96845275, 0.9679165, 0.99931693, 0.9977846, 0.9996862, 0.91330403, 0.63174945, 0.9985355, 0.7671322, 0.93695015, 0.6002011, 0.9211111, 0.9285272, 0.8750668, 0.9750979, 0.9799114, 0.9814829, 0.9096504, 0.9004048, 0.98776, 0.9660455, 0.92908794, 0.9786657, 0.9795178, 0.97498906, 0.9348907, 0.9892201, 0.9823824, 0.9215352, 0.8800049, 0.99173534, 0.95280695, 0.9733938, 0.9862498, 0.95107776, 0.98951244, 0.9754531, 0.97932, 0.9543627, 0.9279406, 0.98427296, 0.9899732, 0.99559706, 0.9454827, 0.99370205, 0.64203995, 0.9915671, 0.9896184, 0.9947451, 0.99275297, 0.98335296, 0.9952161, 0.15881392, 0.8559548, 0.98948675, 0.9910438, 0.9864855, 0.6893833, 0.99066955, 0.99369127, 0.98284215, 0.8940435, 0.95808977, 0.9942584, 0.984628, 0.2917154, 0.99077374, 0.98757213, 0.9425925, 0.96745825, 0.91315776, 0.9291041, 0.83904165, 0.9675886, 0.9782693, 0.9431296, 0.93960464, 0.963515, 0.99055475, 0.91242754, 0.9892953, 0.9988869, 0.99803996, 0.9979259, 0.9923002, 0.64891654, 0.99043727, 0.98976445, 0.983115, 0.95746994, 0.9810798, 0.9890091, 0.009740138, 0.006479372, 0.9898842, 0.98697597, 0.9719438, 0.98101276, 0.9852177, 0.043501664, 0.039567113, 0.9741045, 0.4866765, 0.8685998, 0.9698941, 0.9815442, 0.9496776, 0.9847485, 0.97392493, 0.96691436, 0.96211237, 0.9901404, 0.95373756, 0.9369634, 0.9903904, 0.96198094, 0.95810354, 0.8738866, 0.8851108, 0.8426854, 0.84993905, 0.9768962, 0.80630267, 0.9755997, 0.60344076, 0.9088375, 0.97266704, 0.98538685, 0.9584119, 0.9812496, 0.99903977, 0.99686533, 0.99410427, 0.99599594, 0.9966689, 0.95776963, 0.9992956, 0.99959123, 0.9991446, 0.99789244, 0.99449277, 0.99646926, 0.9959141, 0.990954, 0.9990702, 0.8872421, 0.99054116, 0.9787581, 0.9977874, 0.9994171, 0.99940425, 0.9984459, 0.97523874, 0.99771506, 0.9301386, 0.95590913, 0.9526242, 0.93835115, 0.9485578, 0.9467009, 0.95660603, 0.9723905, 0.94478387, 0.92605925, 0.99808687, 0.97083306, 0.94967484, 0.9973542, 0.93716466, 0.9531841, 0.99968517, 0.9990568, 0.99744105, 0.9174322, 0.9969084, 0.8047796, 0.81981343, 0.7824295, 0.6972021, 0.79892665, 0.7497923, 0.81247705, 0.6618499, 0.9083527, 0.92204964, 0.6297204, 0.6747134, 0.96656173, 0.96370244, 0.8294003, 0.9253883, 0.73005694, 0.777907, 0.9945762, 0.91692156, 0.9964864, 0.99319077, 0.9952613, 0.8742754, 0.99714833, 0.99587923, 0.9989733, 0.9973664, 0.9934589, 0.76584405, 0.57802355, 0.6002711, 0.64936066, 0.78864884, 0.93232507, 0.97221005, 0.99001586, 0.97693276, 0.98792785, 0.9950011, 0.9925609, 0.9868316, 0.98534894, 0.30712417, 0.5829876, 0.6533873, 0.9761997, 0.9720806, 0.9874797, 0.7488452, 0.8271674, 0.90504056, 0.8226006, 0.8821776, 0.90530175, 0.87079513, 0.7618321, 0.7503651, 0.58503264, 0.44202542, 0.9208869, 0.91129977, 0.07211542, 0.97811234, 0.87325585, 0.9832714, 0.45222896, 0.9297039, 0.49942377, 0.6796901, 0.9078975, 0.7868988, 0.82463527, 0.82201535, 0.8069595, 0.7093265, 0.7888513, 0.7900603, 0.8063079, 0.28332803, 0.542271, 0.9721326, 0.9657332, 0.9207938, 0.8861393, 0.23065764, 0.9165269, 0.43576458, 0.99489987, 0.96034026, 0.41100448, 0.9869189, 0.98178154, 0.9403634, 0.88785934, 0.4004165, 0.95710194, 0.9070361, 0.97930443, 0.311706, 0.98207134, 0.96463305, 0.9360804, 0.9880496, 0.98488533, 0.9781684, 0.9586581, 0.9306686, 0.968321, 0.95086825, 0.89854556, 0.9290234, 0.9658562, 0.973803, 0.9695777, 0.9730343, 0.9618923, 0.9508409, 0.48524636, 0.36592716, 0.96214056, 0.83142376, 0.39580145, 0.93629164, 0.7984534, 0.9369487, 0.9872877, 0.94261134, 0.9512315, 0.97965044, 0.9045499, 0.8689504, 0.8908854, 0.90395176, 0.87606853, 0.44894314, 0.94039613, 0.87903166, 0.9831799, 0.9419832, 0.9771462, 0.40275612, 0.90395236, 0.898765, 0.85555387, 0.8046097, 0.8992349, 0.94097376, 0.9883549, 0.9908002, 0.98710847, 0.9906163, 0.20577456, 0.5172055, 0.99793327, 0.99146533, 0.98691213, 0.99637055, 0.9893377, 0.69318193, 0.42594182, 0.8877059, 0.79881513, 0.6300441, 0.73457265, 0.9058938, 0.9253612, 0.9139381, 0.9570021, 0.9604776, 0.9959842, 0.9886527, 0.9832101, 0.4768395, 0.99478686, 0.7368221, 0.99745965, 0.9388017, 0.9957501, 0.9762171, 0.95857257, 0.8083216, 0.98707914, 0.8897876, 0.9216129, 0.9449507, 0.7945249, 0.8880463, 0.98372155, 0.82008564, 0.8000991, 0.7805524, 0.83822787, 0.7921244, 0.8984646, 0.8308646, 0.8092704, 0.8276488, 0.94185126, 0.86428785, 0.845119, 0.81985295, 0.8743095, 0.9017338, 0.79787403, 0.96570957, 0.87611175, 0.9413774, 0.9656724, 0.8776727, 0.6640647, 0.95925236, 0.9777954, 0.9613503, 0.9802127, 0.9935253, 0.9173478, 0.9818055, 0.96107835, 0.94007665, 0.9477444, 0.49757233, 0.9693688, 0.99116325, 0.62180823, 0.9434047, 0.98396987, 0.97530484, 0.97833306, 0.9808199, 0.71862674, 0.96995556, 0.63781077, 0.77716553, 0.849889, 0.6780373, 0.638241, 0.98125803, 0.9602664, 0.85435086, 0.9829534, 0.97345, 0.67048055, 0.9950033, 0.99056244, 0.98703897, 0.9928209, 0.33469096, 0.9894965, 0.95281476, 0.9936854, 0.97779226, 0.9238156, 0.92575383, 0.9667828, 0.94119745, 0.95970964, 0.96458775, 0.9626705, 0.99046105, 0.9101884, 0.9800059, 0.94792855, 0.95418704, 0.79317516, 0.22460206, 0.701644, 0.942949, 0.9626631, 0.97561395, 0.990439, 0.9933506, 0.98704904, 0.9952123, 0.9923483, 0.9924437, 0.99546766, 0.9939995, 0.9945335, 0.9896328, 0.9942121, 0.98848146, 0.86324656]
P35498	P35498_pocket80	L1647,C257,L1660,I1650,F256,L253,V260,F261	[257, 1660]	[0.9291041, 0.98488533]	[1, 1034, 23, 24, 1055, 1056, 37, 1067, 1081, 58, 61, 77, 78, 79, 81, 83, 84, 90, 91, 94, 100, 101, 102, 103, 104, 105, 1124, 108, 112, 113, 115, 117, 118, 1143, 121, 122, 127, 132, 133, 137, 138, 139, 141, 1166, 145, 1169, 1180, 1185, 162, 163, 164, 165, 168, 169, 170, 1195, 175, 177, 1204, 1207, 1210, 188, 1213, 190, 191, 1214, 1216, 194, 1220, 1221, 201, 1230, 1231, 1233, 210, 1236, 1239, 217, 218, 219, 1242, 221, 1245, 223, 224, 225, 226, 227, 228, 1250, 1255, 235, 239, 240, 1265, 242, 243, 244, 1268, 1270, 247, 249, 250, 251, 252, 1273, 1274, 1275, 259, 1284, 263, 1287, 1288, 266, 267, 1292, 271, 273, 276, 277, 278, 1300, 280, 281, 1309, 1310, 1313, 1317, 298, 299, 1322, 1323, 1326, 1328, 1329, 307, 309, 1333, 311, 312, 1336, 314, 1338, 1339, 1340, 1343, 1345, 322, 1347, 1348, 325, 1349, 1350, 1351, 329, 1354, 1355, 333, 1358, 336, 1361, 1363, 340, 342, 343, 1366, 345, 346, 1370, 1371, 349, 350, 351, 1375, 1376, 1378, 355, 357, 358, 359, 1385, 363, 364, 366, 1390, 1391, 1393, 1394, 371, 1396, 373, 374, 377, 378, 379, 381, 382, 383, 384, 385, 1406, 387, 388, 390, 1414, 1415, 393, 394, 395, 396, 1416, 1421, 399, 400, 1422, 402, 403, 1423, 1427, 406, 407, 1428, 1429, 410, 411, 1432, 1433, 1434, 1435, 416, 1438, 1440, 1441, 1443, 421, 422, 426, 1451, 1453, 1454, 1460, 1462, 1464, 1465, 1471, 1472, 1473, 1476, 1478, 1479, 1480, 1481, 1482, 1485, 463, 464, 1494, 1498, 1499, 479, 1504, 1509, 1511, 1515, 1516, 1519, 1526, 1533, 1534, 517, 518, 1544, 1545, 525, 1555, 1556, 1559, 1561, 545, 1576, 554, 1586, 1587, 1588, 1589, 1591, 1593, 1594, 1596, 1605, 1608, 585, 589, 1619, 1620, 1621, 1623, 1624, 604, 1630, 612, 1636, 1638, 616, 1641, 1642, 1644, 1645, 1648, 626, 1653, 630, 1655, 632, 1656, 1657, 1658, 1659, 1662, 1664, 1665, 1666, 1667, 1668, 1669, 1672, 1673, 1674, 1677, 1679, 1680, 657, 659, 1683, 1684, 662, 1685, 1688, 1692, 1694, 1702, 1703, 1704, 1707, 1709, 1712, 1713, 1716, 693, 1717, 1718, 1719, 1721, 1722, 699, 1723, 1724, 1725, 1726, 1727, 1728, 1732, 1740, 1741, 1742, 724, 1749, 1754, 1755, 1756, 1757, 1759, 1760, 738, 1762, 1765, 1767, 1768, 1769, 1770, 1771, 1773, 1775, 754, 1780, 1781, 758, 1782, 760, 1783, 762, 1787, 1792, 1797, 1800, 782, 1808, 785, 1810, 788, 1812, 790, 1815, 793, 1821, 1823, 1828, 1831, 1832, 810, 812, 1839, 1849, 827, 1852, 1855, 1856, 1861, 841, 1866, 1867, 846, 851, 1878, 857, 858, 859, 862, 863, 866, 869, 872, 873, 875, 1901, 879, 882, 1909, 889, 890, 891, 894, 895, 1918, 897, 1919, 1922, 1923, 1927, 1928, 905, 907, 908, 910, 924, 927, 931, 932, 933, 934, 1955, 936, 939, 940, 944, 945, 946, 948, 949, 950, 951, 952, 954, 956, 957, 959, 960, 968, 1997, 974, 976, 977, 979, 980, 981, 983, 984, 985, 986, 988, 990, 991, 992, 994, 995, 999]	[0.70389056, 0.29324412, 0.80609953, 0.24792686, 0.9428229, 0.89704937, 0.8988176, 0.70442367, 0.8441597, 0.9936181, 0.9306449, 0.9667386, 0.84202266, 0.93465084, 0.89443225, 0.9872493, 0.9542055, 0.97591054, 0.98878825, 0.8995206, 0.94914067, 0.8978631, 0.9748742, 0.3845209, 0.8596025, 0.93044573, 0.52906406, 0.8099383, 0.55087405, 0.9284695, 0.95276743, 0.9091132, 0.62234926, 0.4840337, 0.93444777, 0.9732615, 0.9111672, 0.96845275, 0.9679165, 0.99931693, 0.9977846, 0.9996862, 0.91330403, 0.63174945, 0.9985355, 0.7671322, 0.93695015, 0.6002011, 0.9211111, 0.9285272, 0.8750668, 0.9750979, 0.9799114, 0.9814829, 0.9096504, 0.9004048, 0.98776, 0.9660455, 0.92908794, 0.9786657, 0.9795178, 0.97498906, 0.9348907, 0.9892201, 0.9823824, 0.9215352, 0.8800049, 0.99173534, 0.95280695, 0.9733938, 0.9862498, 0.95107776, 0.98951244, 0.9754531, 0.97932, 0.9543627, 0.9279406, 0.98427296, 0.9899732, 0.99559706, 0.9454827, 0.99370205, 0.64203995, 0.9915671, 0.9896184, 0.9947451, 0.99275297, 0.98335296, 0.9952161, 0.15881392, 0.8559548, 0.98948675, 0.9910438, 0.9864855, 0.6893833, 0.99066955, 0.99369127, 0.98284215, 0.8940435, 0.95808977, 0.9942584, 0.984628, 0.2917154, 0.99077374, 0.98757213, 0.9425925, 0.96745825, 0.91315776, 0.83904165, 0.9675886, 0.9782693, 0.9431296, 0.93960464, 0.963515, 0.99055475, 0.91242754, 0.9892953, 0.9988869, 0.99803996, 0.9979259, 0.9923002, 0.64891654, 0.99043727, 0.98976445, 0.983115, 0.95746994, 0.9810798, 0.9890091, 0.009740138, 0.006479372, 0.9898842, 0.98697597, 0.9719438, 0.98101276, 0.9852177, 0.043501664, 0.039567113, 0.9741045, 0.4866765, 0.8685998, 0.9698941, 0.9815442, 0.9496776, 0.9847485, 0.97392493, 0.96691436, 0.96211237, 0.9901404, 0.95373756, 0.9369634, 0.9903904, 0.96198094, 0.95810354, 0.8738866, 0.8851108, 0.8426854, 0.84993905, 0.9768962, 0.80630267, 0.9755997, 0.60344076, 0.9088375, 0.97266704, 0.98538685, 0.9584119, 0.9812496, 0.99903977, 0.99686533, 0.99410427, 0.99599594, 0.9966689, 0.95776963, 0.9992956, 0.99959123, 0.9991446, 0.99789244, 0.99449277, 0.99646926, 0.9959141, 0.990954, 0.9990702, 0.8872421, 0.99054116, 0.9787581, 0.9977874, 0.9994171, 0.99940425, 0.9984459, 0.97523874, 0.99771506, 0.9301386, 0.95590913, 0.9526242, 0.93835115, 0.9485578, 0.9467009, 0.95660603, 0.9723905, 0.94478387, 0.92605925, 0.99808687, 0.97083306, 0.94967484, 0.9973542, 0.93716466, 0.9531841, 0.99968517, 0.9990568, 0.99744105, 0.9174322, 0.9969084, 0.8047796, 0.81981343, 0.7824295, 0.6972021, 0.79892665, 0.7497923, 0.81247705, 0.6618499, 0.9083527, 0.92204964, 0.6297204, 0.6747134, 0.96656173, 0.96370244, 0.8294003, 0.9253883, 0.73005694, 0.777907, 0.9945762, 0.91692156, 0.9964864, 0.99319077, 0.9952613, 0.8742754, 0.99714833, 0.99587923, 0.9989733, 0.9973664, 0.9934589, 0.76584405, 0.57802355, 0.6002711, 0.64936066, 0.78864884, 0.93232507, 0.97221005, 0.99001586, 0.97693276, 0.98792785, 0.9950011, 0.9925609, 0.9868316, 0.98534894, 0.30712417, 0.5829876, 0.6533873, 0.9761997, 0.9720806, 0.9874797, 0.7488452, 0.8271674, 0.90504056, 0.8226006, 0.8821776, 0.90530175, 0.87079513, 0.7618321, 0.7503651, 0.58503264, 0.44202542, 0.9208869, 0.91129977, 0.07211542, 0.97811234, 0.87325585, 0.9832714, 0.9285539, 0.45222896, 0.9297039, 0.49942377, 0.6796901, 0.9078975, 0.7868988, 0.82463527, 0.82201535, 0.8069595, 0.7093265, 0.7888513, 0.7900603, 0.8063079, 0.28332803, 0.542271, 0.9324647, 0.9721326, 0.9657332, 0.9207938, 0.8861393, 0.23065764, 0.9165269, 0.43576458, 0.99489987, 0.96034026, 0.41100448, 0.9869189, 0.9706661, 0.98178154, 0.9403634, 0.88785934, 0.4004165, 0.95710194, 0.9070361, 0.97930443, 0.311706, 0.98207134, 0.96463305, 0.9360804, 0.9880496, 0.9781684, 0.9586581, 0.9306686, 0.968321, 0.95086825, 0.89854556, 0.9290234, 0.9658562, 0.973803, 0.9695777, 0.9730343, 0.9618923, 0.9508409, 0.48524636, 0.36592716, 0.96214056, 0.83142376, 0.39580145, 0.93629164, 0.7984534, 0.9369487, 0.9872877, 0.94261134, 0.9512315, 0.97965044, 0.9045499, 0.8689504, 0.8908854, 0.90395176, 0.87606853, 0.44894314, 0.94039613, 0.87903166, 0.9831799, 0.9419832, 0.9771462, 0.40275612, 0.90395236, 0.898765, 0.85555387, 0.8046097, 0.8992349, 0.94097376, 0.9883549, 0.9908002, 0.98710847, 0.9906163, 0.20577456, 0.5172055, 0.99793327, 0.99146533, 0.98691213, 0.99637055, 0.9893377, 0.69318193, 0.42594182, 0.8877059, 0.79881513, 0.6300441, 0.73457265, 0.9058938, 0.9253612, 0.9139381, 0.9570021, 0.9604776, 0.9959842, 0.9886527, 0.9832101, 0.4768395, 0.99478686, 0.7368221, 0.99745965, 0.9388017, 0.9957501, 0.9762171, 0.95857257, 0.8083216, 0.98707914, 0.8897876, 0.9216129, 0.9449507, 0.7945249, 0.8880463, 0.98372155, 0.82008564, 0.8000991, 0.7805524, 0.83822787, 0.7921244, 0.8984646, 0.8308646, 0.8092704, 0.8276488, 0.94185126, 0.86428785, 0.845119, 0.81985295, 0.8743095, 0.9017338, 0.79787403, 0.96570957, 0.87611175, 0.9413774, 0.9656724, 0.8776727, 0.6640647, 0.95925236, 0.9777954, 0.9613503, 0.9802127, 0.9935253, 0.9173478, 0.9818055, 0.96107835, 0.94007665, 0.9477444, 0.49757233, 0.9693688, 0.99116325, 0.62180823, 0.9434047, 0.98396987, 0.97530484, 0.97833306, 0.9808199, 0.71862674, 0.96995556, 0.63781077, 0.77716553, 0.849889, 0.6780373, 0.638241, 0.98125803, 0.9602664, 0.85435086, 0.9829534, 0.97345, 0.67048055, 0.9950033, 0.99056244, 0.98703897, 0.9928209, 0.33469096, 0.9894965, 0.95281476, 0.9936854, 0.97779226, 0.9238156, 0.92575383, 0.9667828, 0.94119745, 0.95970964, 0.96458775, 0.9626705, 0.99046105, 0.9101884, 0.9800059, 0.94792855, 0.95418704, 0.79317516, 0.22460206, 0.701644, 0.942949, 0.9626631, 0.97561395, 0.990439, 0.9933506, 0.98704904, 0.9952123, 0.9923483, 0.9924437, 0.99546766, 0.9939995, 0.9945335, 0.9896328, 0.9942121, 0.98848146, 0.86324656]
P35498	P35498_pocket81	S555,Q554,H553,P552	[554]	[0.49942377]	[1, 1034, 23, 24, 1055, 1056, 37, 1067, 1081, 58, 61, 77, 78, 79, 81, 83, 84, 90, 91, 94, 100, 101, 102, 103, 104, 105, 1124, 108, 112, 113, 115, 117, 118, 1143, 121, 122, 127, 132, 133, 137, 138, 139, 141, 1166, 145, 1169, 1180, 1185, 162, 163, 164, 165, 168, 169, 170, 1195, 175, 177, 1204, 1207, 1210, 188, 1213, 190, 191, 1214, 1216, 194, 1220, 1221, 201, 1230, 1231, 1233, 210, 1236, 1239, 217, 218, 219, 1242, 221, 1245, 223, 224, 225, 226, 227, 228, 1250, 1255, 235, 239, 240, 1265, 242, 243, 244, 1268, 1270, 247, 249, 250, 251, 252, 1273, 1274, 1275, 257, 259, 1284, 263, 1287, 1288, 266, 267, 1292, 271, 273, 276, 277, 278, 1300, 280, 281, 1309, 1310, 1313, 1317, 298, 299, 1322, 1323, 1326, 1328, 1329, 307, 309, 1333, 311, 312, 1336, 314, 1338, 1339, 1340, 1343, 1345, 322, 1347, 1348, 325, 1349, 1350, 1351, 329, 1354, 1355, 333, 1358, 336, 1361, 1363, 340, 342, 343, 1366, 345, 346, 1370, 1371, 349, 350, 351, 1375, 1376, 1378, 355, 357, 358, 359, 1385, 363, 364, 366, 1390, 1391, 1393, 1394, 371, 1396, 373, 374, 377, 378, 379, 381, 382, 383, 384, 385, 1406, 387, 388, 390, 1414, 1415, 393, 394, 395, 396, 1416, 1421, 399, 400, 1422, 402, 403, 1423, 1427, 406, 407, 1428, 1429, 410, 411, 1432, 1433, 1434, 1435, 416, 1438, 1440, 1441, 1443, 421, 422, 426, 1451, 1453, 1454, 1460, 1462, 1464, 1465, 1471, 1472, 1473, 1476, 1478, 1479, 1480, 1481, 1482, 1485, 463, 464, 1494, 1498, 1499, 479, 1504, 1509, 1511, 1515, 1516, 1519, 1526, 1533, 1534, 517, 518, 1544, 1545, 525, 1555, 1556, 1559, 1561, 545, 1576, 1586, 1587, 1588, 1589, 1591, 1593, 1594, 1596, 1605, 1608, 585, 589, 1619, 1620, 1621, 1623, 1624, 604, 1630, 612, 1636, 1638, 616, 1641, 1642, 1644, 1645, 1648, 626, 1653, 630, 1655, 632, 1656, 1657, 1658, 1659, 1660, 1662, 1664, 1665, 1666, 1667, 1668, 1669, 1672, 1673, 1674, 1677, 1679, 1680, 657, 659, 1683, 1684, 662, 1685, 1688, 1692, 1694, 1702, 1703, 1704, 1707, 1709, 1712, 1713, 1716, 693, 1717, 1718, 1719, 1721, 1722, 699, 1723, 1724, 1725, 1726, 1727, 1728, 1732, 1740, 1741, 1742, 724, 1749, 1754, 1755, 1756, 1757, 1759, 1760, 738, 1762, 1765, 1767, 1768, 1769, 1770, 1771, 1773, 1775, 754, 1780, 1781, 758, 1782, 760, 1783, 762, 1787, 1792, 1797, 1800, 782, 1808, 785, 1810, 788, 1812, 790, 1815, 793, 1821, 1823, 1828, 1831, 1832, 810, 812, 1839, 1849, 827, 1852, 1855, 1856, 1861, 841, 1866, 1867, 846, 851, 1878, 857, 858, 859, 862, 863, 866, 869, 872, 873, 875, 1901, 879, 882, 1909, 889, 890, 891, 894, 895, 1918, 897, 1919, 1922, 1923, 1927, 1928, 905, 907, 908, 910, 924, 927, 931, 932, 933, 934, 1955, 936, 939, 940, 944, 945, 946, 948, 949, 950, 951, 952, 954, 956, 957, 959, 960, 968, 1997, 974, 976, 977, 979, 980, 981, 983, 984, 985, 986, 988, 990, 991, 992, 994, 995, 999]	[0.70389056, 0.29324412, 0.80609953, 0.24792686, 0.9428229, 0.89704937, 0.8988176, 0.70442367, 0.8441597, 0.9936181, 0.9306449, 0.9667386, 0.84202266, 0.93465084, 0.89443225, 0.9872493, 0.9542055, 0.97591054, 0.98878825, 0.8995206, 0.94914067, 0.8978631, 0.9748742, 0.3845209, 0.8596025, 0.93044573, 0.52906406, 0.8099383, 0.55087405, 0.9284695, 0.95276743, 0.9091132, 0.62234926, 0.4840337, 0.93444777, 0.9732615, 0.9111672, 0.96845275, 0.9679165, 0.99931693, 0.9977846, 0.9996862, 0.91330403, 0.63174945, 0.9985355, 0.7671322, 0.93695015, 0.6002011, 0.9211111, 0.9285272, 0.8750668, 0.9750979, 0.9799114, 0.9814829, 0.9096504, 0.9004048, 0.98776, 0.9660455, 0.92908794, 0.9786657, 0.9795178, 0.97498906, 0.9348907, 0.9892201, 0.9823824, 0.9215352, 0.8800049, 0.99173534, 0.95280695, 0.9733938, 0.9862498, 0.95107776, 0.98951244, 0.9754531, 0.97932, 0.9543627, 0.9279406, 0.98427296, 0.9899732, 0.99559706, 0.9454827, 0.99370205, 0.64203995, 0.9915671, 0.9896184, 0.9947451, 0.99275297, 0.98335296, 0.9952161, 0.15881392, 0.8559548, 0.98948675, 0.9910438, 0.9864855, 0.6893833, 0.99066955, 0.99369127, 0.98284215, 0.8940435, 0.95808977, 0.9942584, 0.984628, 0.2917154, 0.99077374, 0.98757213, 0.9425925, 0.96745825, 0.91315776, 0.9291041, 0.83904165, 0.9675886, 0.9782693, 0.9431296, 0.93960464, 0.963515, 0.99055475, 0.91242754, 0.9892953, 0.9988869, 0.99803996, 0.9979259, 0.9923002, 0.64891654, 0.99043727, 0.98976445, 0.983115, 0.95746994, 0.9810798, 0.9890091, 0.009740138, 0.006479372, 0.9898842, 0.98697597, 0.9719438, 0.98101276, 0.9852177, 0.043501664, 0.039567113, 0.9741045, 0.4866765, 0.8685998, 0.9698941, 0.9815442, 0.9496776, 0.9847485, 0.97392493, 0.96691436, 0.96211237, 0.9901404, 0.95373756, 0.9369634, 0.9903904, 0.96198094, 0.95810354, 0.8738866, 0.8851108, 0.8426854, 0.84993905, 0.9768962, 0.80630267, 0.9755997, 0.60344076, 0.9088375, 0.97266704, 0.98538685, 0.9584119, 0.9812496, 0.99903977, 0.99686533, 0.99410427, 0.99599594, 0.9966689, 0.95776963, 0.9992956, 0.99959123, 0.9991446, 0.99789244, 0.99449277, 0.99646926, 0.9959141, 0.990954, 0.9990702, 0.8872421, 0.99054116, 0.9787581, 0.9977874, 0.9994171, 0.99940425, 0.9984459, 0.97523874, 0.99771506, 0.9301386, 0.95590913, 0.9526242, 0.93835115, 0.9485578, 0.9467009, 0.95660603, 0.9723905, 0.94478387, 0.92605925, 0.99808687, 0.97083306, 0.94967484, 0.9973542, 0.93716466, 0.9531841, 0.99968517, 0.9990568, 0.99744105, 0.9174322, 0.9969084, 0.8047796, 0.81981343, 0.7824295, 0.6972021, 0.79892665, 0.7497923, 0.81247705, 0.6618499, 0.9083527, 0.92204964, 0.6297204, 0.6747134, 0.96656173, 0.96370244, 0.8294003, 0.9253883, 0.73005694, 0.777907, 0.9945762, 0.91692156, 0.9964864, 0.99319077, 0.9952613, 0.8742754, 0.99714833, 0.99587923, 0.9989733, 0.9973664, 0.9934589, 0.76584405, 0.57802355, 0.6002711, 0.64936066, 0.78864884, 0.93232507, 0.97221005, 0.99001586, 0.97693276, 0.98792785, 0.9950011, 0.9925609, 0.9868316, 0.98534894, 0.30712417, 0.5829876, 0.6533873, 0.9761997, 0.9720806, 0.9874797, 0.7488452, 0.8271674, 0.90504056, 0.8226006, 0.8821776, 0.90530175, 0.87079513, 0.7618321, 0.7503651, 0.58503264, 0.44202542, 0.9208869, 0.91129977, 0.07211542, 0.97811234, 0.87325585, 0.9832714, 0.9285539, 0.45222896, 0.9297039, 0.6796901, 0.9078975, 0.7868988, 0.82463527, 0.82201535, 0.8069595, 0.7093265, 0.7888513, 0.7900603, 0.8063079, 0.28332803, 0.542271, 0.9324647, 0.9721326, 0.9657332, 0.9207938, 0.8861393, 0.23065764, 0.9165269, 0.43576458, 0.99489987, 0.96034026, 0.41100448, 0.9869189, 0.9706661, 0.98178154, 0.9403634, 0.88785934, 0.4004165, 0.95710194, 0.9070361, 0.97930443, 0.311706, 0.98207134, 0.96463305, 0.9360804, 0.9880496, 0.98488533, 0.9781684, 0.9586581, 0.9306686, 0.968321, 0.95086825, 0.89854556, 0.9290234, 0.9658562, 0.973803, 0.9695777, 0.9730343, 0.9618923, 0.9508409, 0.48524636, 0.36592716, 0.96214056, 0.83142376, 0.39580145, 0.93629164, 0.7984534, 0.9369487, 0.9872877, 0.94261134, 0.9512315, 0.97965044, 0.9045499, 0.8689504, 0.8908854, 0.90395176, 0.87606853, 0.44894314, 0.94039613, 0.87903166, 0.9831799, 0.9419832, 0.9771462, 0.40275612, 0.90395236, 0.898765, 0.85555387, 0.8046097, 0.8992349, 0.94097376, 0.9883549, 0.9908002, 0.98710847, 0.9906163, 0.20577456, 0.5172055, 0.99793327, 0.99146533, 0.98691213, 0.99637055, 0.9893377, 0.69318193, 0.42594182, 0.8877059, 0.79881513, 0.6300441, 0.73457265, 0.9058938, 0.9253612, 0.9139381, 0.9570021, 0.9604776, 0.9959842, 0.9886527, 0.9832101, 0.4768395, 0.99478686, 0.7368221, 0.99745965, 0.9388017, 0.9957501, 0.9762171, 0.95857257, 0.8083216, 0.98707914, 0.8897876, 0.9216129, 0.9449507, 0.7945249, 0.8880463, 0.98372155, 0.82008564, 0.8000991, 0.7805524, 0.83822787, 0.7921244, 0.8984646, 0.8308646, 0.8092704, 0.8276488, 0.94185126, 0.86428785, 0.845119, 0.81985295, 0.8743095, 0.9017338, 0.79787403, 0.96570957, 0.87611175, 0.9413774, 0.9656724, 0.8776727, 0.6640647, 0.95925236, 0.9777954, 0.9613503, 0.9802127, 0.9935253, 0.9173478, 0.9818055, 0.96107835, 0.94007665, 0.9477444, 0.49757233, 0.9693688, 0.99116325, 0.62180823, 0.9434047, 0.98396987, 0.97530484, 0.97833306, 0.9808199, 0.71862674, 0.96995556, 0.63781077, 0.77716553, 0.849889, 0.6780373, 0.638241, 0.98125803, 0.9602664, 0.85435086, 0.9829534, 0.97345, 0.67048055, 0.9950033, 0.99056244, 0.98703897, 0.9928209, 0.33469096, 0.9894965, 0.95281476, 0.9936854, 0.97779226, 0.9238156, 0.92575383, 0.9667828, 0.94119745, 0.95970964, 0.96458775, 0.9626705, 0.99046105, 0.9101884, 0.9800059, 0.94792855, 0.95418704, 0.79317516, 0.22460206, 0.701644, 0.942949, 0.9626631, 0.97561395, 0.990439, 0.9933506, 0.98704904, 0.9952123, 0.9923483, 0.9924437, 0.99546766, 0.9939995, 0.9945335, 0.9896328, 0.9942121, 0.98848146, 0.86324656]
P35498	P35498_pocket82	F183,R187,D188,D182	[188]	[0.97498906]	[1, 1034, 23, 24, 1055, 1056, 37, 1067, 1081, 58, 61, 77, 78, 79, 81, 83, 84, 90, 91, 94, 100, 101, 102, 103, 104, 105, 1124, 108, 112, 113, 115, 117, 118, 1143, 121, 122, 127, 132, 133, 137, 138, 139, 141, 1166, 145, 1169, 1180, 1185, 162, 163, 164, 165, 168, 169, 170, 1195, 175, 177, 1204, 1207, 1210, 1213, 190, 191, 1214, 1216, 194, 1220, 1221, 201, 1230, 1231, 1233, 210, 1236, 1239, 217, 218, 219, 1242, 221, 1245, 223, 224, 225, 226, 227, 228, 1250, 1255, 235, 239, 240, 1265, 242, 243, 244, 1268, 1270, 247, 249, 250, 251, 252, 1273, 1274, 1275, 257, 259, 1284, 263, 1287, 1288, 266, 267, 1292, 271, 273, 276, 277, 278, 1300, 280, 281, 1309, 1310, 1313, 1317, 298, 299, 1322, 1323, 1326, 1328, 1329, 307, 309, 1333, 311, 312, 1336, 314, 1338, 1339, 1340, 1343, 1345, 322, 1347, 1348, 325, 1349, 1350, 1351, 329, 1354, 1355, 333, 1358, 336, 1361, 1363, 340, 342, 343, 1366, 345, 346, 1370, 1371, 349, 350, 351, 1375, 1376, 1378, 355, 357, 358, 359, 1385, 363, 364, 366, 1390, 1391, 1393, 1394, 371, 1396, 373, 374, 377, 378, 379, 381, 382, 383, 384, 385, 1406, 387, 388, 390, 1414, 1415, 393, 394, 395, 396, 1416, 1421, 399, 400, 1422, 402, 403, 1423, 1427, 406, 407, 1428, 1429, 410, 411, 1432, 1433, 1434, 1435, 416, 1438, 1440, 1441, 1443, 421, 422, 426, 1451, 1453, 1454, 1460, 1462, 1464, 1465, 1471, 1472, 1473, 1476, 1478, 1479, 1480, 1481, 1482, 1485, 463, 464, 1494, 1498, 1499, 479, 1504, 1509, 1511, 1515, 1516, 1519, 1526, 1533, 1534, 517, 518, 1544, 1545, 525, 1555, 1556, 1559, 1561, 545, 1576, 554, 1586, 1587, 1588, 1589, 1591, 1593, 1594, 1596, 1605, 1608, 585, 589, 1619, 1620, 1621, 1623, 1624, 604, 1630, 612, 1636, 1638, 616, 1641, 1642, 1644, 1645, 1648, 626, 1653, 630, 1655, 632, 1656, 1657, 1658, 1659, 1660, 1662, 1664, 1665, 1666, 1667, 1668, 1669, 1672, 1673, 1674, 1677, 1679, 1680, 657, 659, 1683, 1684, 662, 1685, 1688, 1692, 1694, 1702, 1703, 1704, 1707, 1709, 1712, 1713, 1716, 693, 1717, 1718, 1719, 1721, 1722, 699, 1723, 1724, 1725, 1726, 1727, 1728, 1732, 1740, 1741, 1742, 724, 1749, 1754, 1755, 1756, 1757, 1759, 1760, 738, 1762, 1765, 1767, 1768, 1769, 1770, 1771, 1773, 1775, 754, 1780, 1781, 758, 1782, 760, 1783, 762, 1787, 1792, 1797, 1800, 782, 1808, 785, 1810, 788, 1812, 790, 1815, 793, 1821, 1823, 1828, 1831, 1832, 810, 812, 1839, 1849, 827, 1852, 1855, 1856, 1861, 841, 1866, 1867, 846, 851, 1878, 857, 858, 859, 862, 863, 866, 869, 872, 873, 875, 1901, 879, 882, 1909, 889, 890, 891, 894, 895, 1918, 897, 1919, 1922, 1923, 1927, 1928, 905, 907, 908, 910, 924, 927, 931, 932, 933, 934, 1955, 936, 939, 940, 944, 945, 946, 948, 949, 950, 951, 952, 954, 956, 957, 959, 960, 968, 1997, 974, 976, 977, 979, 980, 981, 983, 984, 985, 986, 988, 990, 991, 992, 994, 995, 999]	[0.70389056, 0.29324412, 0.80609953, 0.24792686, 0.9428229, 0.89704937, 0.8988176, 0.70442367, 0.8441597, 0.9936181, 0.9306449, 0.9667386, 0.84202266, 0.93465084, 0.89443225, 0.9872493, 0.9542055, 0.97591054, 0.98878825, 0.8995206, 0.94914067, 0.8978631, 0.9748742, 0.3845209, 0.8596025, 0.93044573, 0.52906406, 0.8099383, 0.55087405, 0.9284695, 0.95276743, 0.9091132, 0.62234926, 0.4840337, 0.93444777, 0.9732615, 0.9111672, 0.96845275, 0.9679165, 0.99931693, 0.9977846, 0.9996862, 0.91330403, 0.63174945, 0.9985355, 0.7671322, 0.93695015, 0.6002011, 0.9211111, 0.9285272, 0.8750668, 0.9750979, 0.9799114, 0.9814829, 0.9096504, 0.9004048, 0.98776, 0.9660455, 0.92908794, 0.9786657, 0.9795178, 0.9348907, 0.9892201, 0.9823824, 0.9215352, 0.8800049, 0.99173534, 0.95280695, 0.9733938, 0.9862498, 0.95107776, 0.98951244, 0.9754531, 0.97932, 0.9543627, 0.9279406, 0.98427296, 0.9899732, 0.99559706, 0.9454827, 0.99370205, 0.64203995, 0.9915671, 0.9896184, 0.9947451, 0.99275297, 0.98335296, 0.9952161, 0.15881392, 0.8559548, 0.98948675, 0.9910438, 0.9864855, 0.6893833, 0.99066955, 0.99369127, 0.98284215, 0.8940435, 0.95808977, 0.9942584, 0.984628, 0.2917154, 0.99077374, 0.98757213, 0.9425925, 0.96745825, 0.91315776, 0.9291041, 0.83904165, 0.9675886, 0.9782693, 0.9431296, 0.93960464, 0.963515, 0.99055475, 0.91242754, 0.9892953, 0.9988869, 0.99803996, 0.9979259, 0.9923002, 0.64891654, 0.99043727, 0.98976445, 0.983115, 0.95746994, 0.9810798, 0.9890091, 0.009740138, 0.006479372, 0.9898842, 0.98697597, 0.9719438, 0.98101276, 0.9852177, 0.043501664, 0.039567113, 0.9741045, 0.4866765, 0.8685998, 0.9698941, 0.9815442, 0.9496776, 0.9847485, 0.97392493, 0.96691436, 0.96211237, 0.9901404, 0.95373756, 0.9369634, 0.9903904, 0.96198094, 0.95810354, 0.8738866, 0.8851108, 0.8426854, 0.84993905, 0.9768962, 0.80630267, 0.9755997, 0.60344076, 0.9088375, 0.97266704, 0.98538685, 0.9584119, 0.9812496, 0.99903977, 0.99686533, 0.99410427, 0.99599594, 0.9966689, 0.95776963, 0.9992956, 0.99959123, 0.9991446, 0.99789244, 0.99449277, 0.99646926, 0.9959141, 0.990954, 0.9990702, 0.8872421, 0.99054116, 0.9787581, 0.9977874, 0.9994171, 0.99940425, 0.9984459, 0.97523874, 0.99771506, 0.9301386, 0.95590913, 0.9526242, 0.93835115, 0.9485578, 0.9467009, 0.95660603, 0.9723905, 0.94478387, 0.92605925, 0.99808687, 0.97083306, 0.94967484, 0.9973542, 0.93716466, 0.9531841, 0.99968517, 0.9990568, 0.99744105, 0.9174322, 0.9969084, 0.8047796, 0.81981343, 0.7824295, 0.6972021, 0.79892665, 0.7497923, 0.81247705, 0.6618499, 0.9083527, 0.92204964, 0.6297204, 0.6747134, 0.96656173, 0.96370244, 0.8294003, 0.9253883, 0.73005694, 0.777907, 0.9945762, 0.91692156, 0.9964864, 0.99319077, 0.9952613, 0.8742754, 0.99714833, 0.99587923, 0.9989733, 0.9973664, 0.9934589, 0.76584405, 0.57802355, 0.6002711, 0.64936066, 0.78864884, 0.93232507, 0.97221005, 0.99001586, 0.97693276, 0.98792785, 0.9950011, 0.9925609, 0.9868316, 0.98534894, 0.30712417, 0.5829876, 0.6533873, 0.9761997, 0.9720806, 0.9874797, 0.7488452, 0.8271674, 0.90504056, 0.8226006, 0.8821776, 0.90530175, 0.87079513, 0.7618321, 0.7503651, 0.58503264, 0.44202542, 0.9208869, 0.91129977, 0.07211542, 0.97811234, 0.87325585, 0.9832714, 0.9285539, 0.45222896, 0.9297039, 0.49942377, 0.6796901, 0.9078975, 0.7868988, 0.82463527, 0.82201535, 0.8069595, 0.7093265, 0.7888513, 0.7900603, 0.8063079, 0.28332803, 0.542271, 0.9324647, 0.9721326, 0.9657332, 0.9207938, 0.8861393, 0.23065764, 0.9165269, 0.43576458, 0.99489987, 0.96034026, 0.41100448, 0.9869189, 0.9706661, 0.98178154, 0.9403634, 0.88785934, 0.4004165, 0.95710194, 0.9070361, 0.97930443, 0.311706, 0.98207134, 0.96463305, 0.9360804, 0.9880496, 0.98488533, 0.9781684, 0.9586581, 0.9306686, 0.968321, 0.95086825, 0.89854556, 0.9290234, 0.9658562, 0.973803, 0.9695777, 0.9730343, 0.9618923, 0.9508409, 0.48524636, 0.36592716, 0.96214056, 0.83142376, 0.39580145, 0.93629164, 0.7984534, 0.9369487, 0.9872877, 0.94261134, 0.9512315, 0.97965044, 0.9045499, 0.8689504, 0.8908854, 0.90395176, 0.87606853, 0.44894314, 0.94039613, 0.87903166, 0.9831799, 0.9419832, 0.9771462, 0.40275612, 0.90395236, 0.898765, 0.85555387, 0.8046097, 0.8992349, 0.94097376, 0.9883549, 0.9908002, 0.98710847, 0.9906163, 0.20577456, 0.5172055, 0.99793327, 0.99146533, 0.98691213, 0.99637055, 0.9893377, 0.69318193, 0.42594182, 0.8877059, 0.79881513, 0.6300441, 0.73457265, 0.9058938, 0.9253612, 0.9139381, 0.9570021, 0.9604776, 0.9959842, 0.9886527, 0.9832101, 0.4768395, 0.99478686, 0.7368221, 0.99745965, 0.9388017, 0.9957501, 0.9762171, 0.95857257, 0.8083216, 0.98707914, 0.8897876, 0.9216129, 0.9449507, 0.7945249, 0.8880463, 0.98372155, 0.82008564, 0.8000991, 0.7805524, 0.83822787, 0.7921244, 0.8984646, 0.8308646, 0.8092704, 0.8276488, 0.94185126, 0.86428785, 0.845119, 0.81985295, 0.8743095, 0.9017338, 0.79787403, 0.96570957, 0.87611175, 0.9413774, 0.9656724, 0.8776727, 0.6640647, 0.95925236, 0.9777954, 0.9613503, 0.9802127, 0.9935253, 0.9173478, 0.9818055, 0.96107835, 0.94007665, 0.9477444, 0.49757233, 0.9693688, 0.99116325, 0.62180823, 0.9434047, 0.98396987, 0.97530484, 0.97833306, 0.9808199, 0.71862674, 0.96995556, 0.63781077, 0.77716553, 0.849889, 0.6780373, 0.638241, 0.98125803, 0.9602664, 0.85435086, 0.9829534, 0.97345, 0.67048055, 0.9950033, 0.99056244, 0.98703897, 0.9928209, 0.33469096, 0.9894965, 0.95281476, 0.9936854, 0.97779226, 0.9238156, 0.92575383, 0.9667828, 0.94119745, 0.95970964, 0.96458775, 0.9626705, 0.99046105, 0.9101884, 0.9800059, 0.94792855, 0.95418704, 0.79317516, 0.22460206, 0.701644, 0.942949, 0.9626631, 0.97561395, 0.990439, 0.9933506, 0.98704904, 0.9952123, 0.9923483, 0.9924437, 0.99546766, 0.9939995, 0.9945335, 0.9896328, 0.9942121, 0.98848146, 0.86324656]
P35498	P35498_pocket83	R1928,R1927,L1931,R1924,V1920,Q1923	[1928, 1923, 1927]	[0.638241, 0.849889, 0.6780373]	[1, 1034, 23, 24, 1055, 1056, 37, 1067, 1081, 58, 61, 77, 78, 79, 81, 83, 84, 90, 91, 94, 100, 101, 102, 103, 104, 105, 1124, 108, 112, 113, 115, 117, 118, 1143, 121, 122, 127, 132, 133, 137, 138, 139, 141, 1166, 145, 1169, 1180, 1185, 162, 163, 164, 165, 168, 169, 170, 1195, 175, 177, 1204, 1207, 1210, 188, 1213, 190, 191, 1214, 1216, 194, 1220, 1221, 201, 1230, 1231, 1233, 210, 1236, 1239, 217, 218, 219, 1242, 221, 1245, 223, 224, 225, 226, 227, 228, 1250, 1255, 235, 239, 240, 1265, 242, 243, 244, 1268, 1270, 247, 249, 250, 251, 252, 1273, 1274, 1275, 257, 259, 1284, 263, 1287, 1288, 266, 267, 1292, 271, 273, 276, 277, 278, 1300, 280, 281, 1309, 1310, 1313, 1317, 298, 299, 1322, 1323, 1326, 1328, 1329, 307, 309, 1333, 311, 312, 1336, 314, 1338, 1339, 1340, 1343, 1345, 322, 1347, 1348, 325, 1349, 1350, 1351, 329, 1354, 1355, 333, 1358, 336, 1361, 1363, 340, 342, 343, 1366, 345, 346, 1370, 1371, 349, 350, 351, 1375, 1376, 1378, 355, 357, 358, 359, 1385, 363, 364, 366, 1390, 1391, 1393, 1394, 371, 1396, 373, 374, 377, 378, 379, 381, 382, 383, 384, 385, 1406, 387, 388, 390, 1414, 1415, 393, 394, 395, 396, 1416, 1421, 399, 400, 1422, 402, 403, 1423, 1427, 406, 407, 1428, 1429, 410, 411, 1432, 1433, 1434, 1435, 416, 1438, 1440, 1441, 1443, 421, 422, 426, 1451, 1453, 1454, 1460, 1462, 1464, 1465, 1471, 1472, 1473, 1476, 1478, 1479, 1480, 1481, 1482, 1485, 463, 464, 1494, 1498, 1499, 479, 1504, 1509, 1511, 1515, 1516, 1519, 1526, 1533, 1534, 517, 518, 1544, 1545, 525, 1555, 1556, 1559, 1561, 545, 1576, 554, 1586, 1587, 1588, 1589, 1591, 1593, 1594, 1596, 1605, 1608, 585, 589, 1619, 1620, 1621, 1623, 1624, 604, 1630, 612, 1636, 1638, 616, 1641, 1642, 1644, 1645, 1648, 626, 1653, 630, 1655, 632, 1656, 1657, 1658, 1659, 1660, 1662, 1664, 1665, 1666, 1667, 1668, 1669, 1672, 1673, 1674, 1677, 1679, 1680, 657, 659, 1683, 1684, 662, 1685, 1688, 1692, 1694, 1702, 1703, 1704, 1707, 1709, 1712, 1713, 1716, 693, 1717, 1718, 1719, 1721, 1722, 699, 1723, 1724, 1725, 1726, 1727, 1728, 1732, 1740, 1741, 1742, 724, 1749, 1754, 1755, 1756, 1757, 1759, 1760, 738, 1762, 1765, 1767, 1768, 1769, 1770, 1771, 1773, 1775, 754, 1780, 1781, 758, 1782, 760, 1783, 762, 1787, 1792, 1797, 1800, 782, 1808, 785, 1810, 788, 1812, 790, 1815, 793, 1821, 1823, 1828, 1831, 1832, 810, 812, 1839, 1849, 827, 1852, 1855, 1856, 1861, 841, 1866, 1867, 846, 851, 1878, 857, 858, 859, 862, 863, 866, 869, 872, 873, 875, 1901, 879, 882, 1909, 889, 890, 891, 894, 895, 1918, 897, 1919, 1922, 905, 907, 908, 910, 924, 927, 931, 932, 933, 934, 1955, 936, 939, 940, 944, 945, 946, 948, 949, 950, 951, 952, 954, 956, 957, 959, 960, 968, 1997, 974, 976, 977, 979, 980, 981, 983, 984, 985, 986, 988, 990, 991, 992, 994, 995, 999]	[0.70389056, 0.29324412, 0.80609953, 0.24792686, 0.9428229, 0.89704937, 0.8988176, 0.70442367, 0.8441597, 0.9936181, 0.9306449, 0.9667386, 0.84202266, 0.93465084, 0.89443225, 0.9872493, 0.9542055, 0.97591054, 0.98878825, 0.8995206, 0.94914067, 0.8978631, 0.9748742, 0.3845209, 0.8596025, 0.93044573, 0.52906406, 0.8099383, 0.55087405, 0.9284695, 0.95276743, 0.9091132, 0.62234926, 0.4840337, 0.93444777, 0.9732615, 0.9111672, 0.96845275, 0.9679165, 0.99931693, 0.9977846, 0.9996862, 0.91330403, 0.63174945, 0.9985355, 0.7671322, 0.93695015, 0.6002011, 0.9211111, 0.9285272, 0.8750668, 0.9750979, 0.9799114, 0.9814829, 0.9096504, 0.9004048, 0.98776, 0.9660455, 0.92908794, 0.9786657, 0.9795178, 0.97498906, 0.9348907, 0.9892201, 0.9823824, 0.9215352, 0.8800049, 0.99173534, 0.95280695, 0.9733938, 0.9862498, 0.95107776, 0.98951244, 0.9754531, 0.97932, 0.9543627, 0.9279406, 0.98427296, 0.9899732, 0.99559706, 0.9454827, 0.99370205, 0.64203995, 0.9915671, 0.9896184, 0.9947451, 0.99275297, 0.98335296, 0.9952161, 0.15881392, 0.8559548, 0.98948675, 0.9910438, 0.9864855, 0.6893833, 0.99066955, 0.99369127, 0.98284215, 0.8940435, 0.95808977, 0.9942584, 0.984628, 0.2917154, 0.99077374, 0.98757213, 0.9425925, 0.96745825, 0.91315776, 0.9291041, 0.83904165, 0.9675886, 0.9782693, 0.9431296, 0.93960464, 0.963515, 0.99055475, 0.91242754, 0.9892953, 0.9988869, 0.99803996, 0.9979259, 0.9923002, 0.64891654, 0.99043727, 0.98976445, 0.983115, 0.95746994, 0.9810798, 0.9890091, 0.009740138, 0.006479372, 0.9898842, 0.98697597, 0.9719438, 0.98101276, 0.9852177, 0.043501664, 0.039567113, 0.9741045, 0.4866765, 0.8685998, 0.9698941, 0.9815442, 0.9496776, 0.9847485, 0.97392493, 0.96691436, 0.96211237, 0.9901404, 0.95373756, 0.9369634, 0.9903904, 0.96198094, 0.95810354, 0.8738866, 0.8851108, 0.8426854, 0.84993905, 0.9768962, 0.80630267, 0.9755997, 0.60344076, 0.9088375, 0.97266704, 0.98538685, 0.9584119, 0.9812496, 0.99903977, 0.99686533, 0.99410427, 0.99599594, 0.9966689, 0.95776963, 0.9992956, 0.99959123, 0.9991446, 0.99789244, 0.99449277, 0.99646926, 0.9959141, 0.990954, 0.9990702, 0.8872421, 0.99054116, 0.9787581, 0.9977874, 0.9994171, 0.99940425, 0.9984459, 0.97523874, 0.99771506, 0.9301386, 0.95590913, 0.9526242, 0.93835115, 0.9485578, 0.9467009, 0.95660603, 0.9723905, 0.94478387, 0.92605925, 0.99808687, 0.97083306, 0.94967484, 0.9973542, 0.93716466, 0.9531841, 0.99968517, 0.9990568, 0.99744105, 0.9174322, 0.9969084, 0.8047796, 0.81981343, 0.7824295, 0.6972021, 0.79892665, 0.7497923, 0.81247705, 0.6618499, 0.9083527, 0.92204964, 0.6297204, 0.6747134, 0.96656173, 0.96370244, 0.8294003, 0.9253883, 0.73005694, 0.777907, 0.9945762, 0.91692156, 0.9964864, 0.99319077, 0.9952613, 0.8742754, 0.99714833, 0.99587923, 0.9989733, 0.9973664, 0.9934589, 0.76584405, 0.57802355, 0.6002711, 0.64936066, 0.78864884, 0.93232507, 0.97221005, 0.99001586, 0.97693276, 0.98792785, 0.9950011, 0.9925609, 0.9868316, 0.98534894, 0.30712417, 0.5829876, 0.6533873, 0.9761997, 0.9720806, 0.9874797, 0.7488452, 0.8271674, 0.90504056, 0.8226006, 0.8821776, 0.90530175, 0.87079513, 0.7618321, 0.7503651, 0.58503264, 0.44202542, 0.9208869, 0.91129977, 0.07211542, 0.97811234, 0.87325585, 0.9832714, 0.9285539, 0.45222896, 0.9297039, 0.49942377, 0.6796901, 0.9078975, 0.7868988, 0.82463527, 0.82201535, 0.8069595, 0.7093265, 0.7888513, 0.7900603, 0.8063079, 0.28332803, 0.542271, 0.9324647, 0.9721326, 0.9657332, 0.9207938, 0.8861393, 0.23065764, 0.9165269, 0.43576458, 0.99489987, 0.96034026, 0.41100448, 0.9869189, 0.9706661, 0.98178154, 0.9403634, 0.88785934, 0.4004165, 0.95710194, 0.9070361, 0.97930443, 0.311706, 0.98207134, 0.96463305, 0.9360804, 0.9880496, 0.98488533, 0.9781684, 0.9586581, 0.9306686, 0.968321, 0.95086825, 0.89854556, 0.9290234, 0.9658562, 0.973803, 0.9695777, 0.9730343, 0.9618923, 0.9508409, 0.48524636, 0.36592716, 0.96214056, 0.83142376, 0.39580145, 0.93629164, 0.7984534, 0.9369487, 0.9872877, 0.94261134, 0.9512315, 0.97965044, 0.9045499, 0.8689504, 0.8908854, 0.90395176, 0.87606853, 0.44894314, 0.94039613, 0.87903166, 0.9831799, 0.9419832, 0.9771462, 0.40275612, 0.90395236, 0.898765, 0.85555387, 0.8046097, 0.8992349, 0.94097376, 0.9883549, 0.9908002, 0.98710847, 0.9906163, 0.20577456, 0.5172055, 0.99793327, 0.99146533, 0.98691213, 0.99637055, 0.9893377, 0.69318193, 0.42594182, 0.8877059, 0.79881513, 0.6300441, 0.73457265, 0.9058938, 0.9253612, 0.9139381, 0.9570021, 0.9604776, 0.9959842, 0.9886527, 0.9832101, 0.4768395, 0.99478686, 0.7368221, 0.99745965, 0.9388017, 0.9957501, 0.9762171, 0.95857257, 0.8083216, 0.98707914, 0.8897876, 0.9216129, 0.9449507, 0.7945249, 0.8880463, 0.98372155, 0.82008564, 0.8000991, 0.7805524, 0.83822787, 0.7921244, 0.8984646, 0.8308646, 0.8092704, 0.8276488, 0.94185126, 0.86428785, 0.845119, 0.81985295, 0.8743095, 0.9017338, 0.79787403, 0.96570957, 0.87611175, 0.9413774, 0.9656724, 0.8776727, 0.6640647, 0.95925236, 0.9777954, 0.9613503, 0.9802127, 0.9935253, 0.9173478, 0.9818055, 0.96107835, 0.94007665, 0.9477444, 0.49757233, 0.9693688, 0.99116325, 0.62180823, 0.9434047, 0.98396987, 0.97530484, 0.97833306, 0.9808199, 0.71862674, 0.96995556, 0.63781077, 0.77716553, 0.98125803, 0.9602664, 0.85435086, 0.9829534, 0.97345, 0.67048055, 0.9950033, 0.99056244, 0.98703897, 0.9928209, 0.33469096, 0.9894965, 0.95281476, 0.9936854, 0.97779226, 0.9238156, 0.92575383, 0.9667828, 0.94119745, 0.95970964, 0.96458775, 0.9626705, 0.99046105, 0.9101884, 0.9800059, 0.94792855, 0.95418704, 0.79317516, 0.22460206, 0.701644, 0.942949, 0.9626631, 0.97561395, 0.990439, 0.9933506, 0.98704904, 0.9952123, 0.9923483, 0.9924437, 0.99546766, 0.9939995, 0.9945335, 0.9896328, 0.9942121, 0.98848146, 0.86324656]
P35498	P35498_pocket84	M878,L1477,I882,F995,V1353,V1350,N1349,T875,L879,V1481	[995, 1349, 1350, 1481, 875, 879, 882]	[0.98848146, 0.96198094, 0.95810354, 0.9925609, 0.9477444, 0.9693688, 0.99116325]	[1, 1034, 23, 24, 1055, 1056, 37, 1067, 1081, 58, 61, 77, 78, 79, 81, 83, 84, 90, 91, 94, 100, 101, 102, 103, 104, 105, 1124, 108, 112, 113, 115, 117, 118, 1143, 121, 122, 127, 132, 133, 137, 138, 139, 141, 1166, 145, 1169, 1180, 1185, 162, 163, 164, 165, 168, 169, 170, 1195, 175, 177, 1204, 1207, 1210, 188, 1213, 190, 191, 1214, 1216, 194, 1220, 1221, 201, 1230, 1231, 1233, 210, 1236, 1239, 217, 218, 219, 1242, 221, 1245, 223, 224, 225, 226, 227, 228, 1250, 1255, 235, 239, 240, 1265, 242, 243, 244, 1268, 1270, 247, 249, 250, 251, 252, 1273, 1274, 1275, 257, 259, 1284, 263, 1287, 1288, 266, 267, 1292, 271, 273, 276, 277, 278, 1300, 280, 281, 1309, 1310, 1313, 1317, 298, 299, 1322, 1323, 1326, 1328, 1329, 307, 309, 1333, 311, 312, 1336, 314, 1338, 1339, 1340, 1343, 1345, 322, 1347, 1348, 325, 1351, 329, 1354, 1355, 333, 1358, 336, 1361, 1363, 340, 342, 343, 1366, 345, 346, 1370, 1371, 349, 350, 351, 1375, 1376, 1378, 355, 357, 358, 359, 1385, 363, 364, 366, 1390, 1391, 1393, 1394, 371, 1396, 373, 374, 377, 378, 379, 381, 382, 383, 384, 385, 1406, 387, 388, 390, 1414, 1415, 393, 394, 395, 396, 1416, 1421, 399, 400, 1422, 402, 403, 1423, 1427, 406, 407, 1428, 1429, 410, 411, 1432, 1433, 1434, 1435, 416, 1438, 1440, 1441, 1443, 421, 422, 426, 1451, 1453, 1454, 1460, 1462, 1464, 1465, 1471, 1472, 1473, 1476, 1478, 1479, 1480, 1482, 1485, 463, 464, 1494, 1498, 1499, 479, 1504, 1509, 1511, 1515, 1516, 1519, 1526, 1533, 1534, 517, 518, 1544, 1545, 525, 1555, 1556, 1559, 1561, 545, 1576, 554, 1586, 1587, 1588, 1589, 1591, 1593, 1594, 1596, 1605, 1608, 585, 589, 1619, 1620, 1621, 1623, 1624, 604, 1630, 612, 1636, 1638, 616, 1641, 1642, 1644, 1645, 1648, 626, 1653, 630, 1655, 632, 1656, 1657, 1658, 1659, 1660, 1662, 1664, 1665, 1666, 1667, 1668, 1669, 1672, 1673, 1674, 1677, 1679, 1680, 657, 659, 1683, 1684, 662, 1685, 1688, 1692, 1694, 1702, 1703, 1704, 1707, 1709, 1712, 1713, 1716, 693, 1717, 1718, 1719, 1721, 1722, 699, 1723, 1724, 1725, 1726, 1727, 1728, 1732, 1740, 1741, 1742, 724, 1749, 1754, 1755, 1756, 1757, 1759, 1760, 738, 1762, 1765, 1767, 1768, 1769, 1770, 1771, 1773, 1775, 754, 1780, 1781, 758, 1782, 760, 1783, 762, 1787, 1792, 1797, 1800, 782, 1808, 785, 1810, 788, 1812, 790, 1815, 793, 1821, 1823, 1828, 1831, 1832, 810, 812, 1839, 1849, 827, 1852, 1855, 1856, 1861, 841, 1866, 1867, 846, 851, 1878, 857, 858, 859, 862, 863, 866, 869, 872, 873, 1901, 1909, 889, 890, 891, 894, 895, 1918, 897, 1919, 1922, 1923, 1927, 1928, 905, 907, 908, 910, 924, 927, 931, 932, 933, 934, 1955, 936, 939, 940, 944, 945, 946, 948, 949, 950, 951, 952, 954, 956, 957, 959, 960, 968, 1997, 974, 976, 977, 979, 980, 981, 983, 984, 985, 986, 988, 990, 991, 992, 994, 999]	[0.70389056, 0.29324412, 0.80609953, 0.24792686, 0.9428229, 0.89704937, 0.8988176, 0.70442367, 0.8441597, 0.9936181, 0.9306449, 0.9667386, 0.84202266, 0.93465084, 0.89443225, 0.9872493, 0.9542055, 0.97591054, 0.98878825, 0.8995206, 0.94914067, 0.8978631, 0.9748742, 0.3845209, 0.8596025, 0.93044573, 0.52906406, 0.8099383, 0.55087405, 0.9284695, 0.95276743, 0.9091132, 0.62234926, 0.4840337, 0.93444777, 0.9732615, 0.9111672, 0.96845275, 0.9679165, 0.99931693, 0.9977846, 0.9996862, 0.91330403, 0.63174945, 0.9985355, 0.7671322, 0.93695015, 0.6002011, 0.9211111, 0.9285272, 0.8750668, 0.9750979, 0.9799114, 0.9814829, 0.9096504, 0.9004048, 0.98776, 0.9660455, 0.92908794, 0.9786657, 0.9795178, 0.97498906, 0.9348907, 0.9892201, 0.9823824, 0.9215352, 0.8800049, 0.99173534, 0.95280695, 0.9733938, 0.9862498, 0.95107776, 0.98951244, 0.9754531, 0.97932, 0.9543627, 0.9279406, 0.98427296, 0.9899732, 0.99559706, 0.9454827, 0.99370205, 0.64203995, 0.9915671, 0.9896184, 0.9947451, 0.99275297, 0.98335296, 0.9952161, 0.15881392, 0.8559548, 0.98948675, 0.9910438, 0.9864855, 0.6893833, 0.99066955, 0.99369127, 0.98284215, 0.8940435, 0.95808977, 0.9942584, 0.984628, 0.2917154, 0.99077374, 0.98757213, 0.9425925, 0.96745825, 0.91315776, 0.9291041, 0.83904165, 0.9675886, 0.9782693, 0.9431296, 0.93960464, 0.963515, 0.99055475, 0.91242754, 0.9892953, 0.9988869, 0.99803996, 0.9979259, 0.9923002, 0.64891654, 0.99043727, 0.98976445, 0.983115, 0.95746994, 0.9810798, 0.9890091, 0.009740138, 0.006479372, 0.9898842, 0.98697597, 0.9719438, 0.98101276, 0.9852177, 0.043501664, 0.039567113, 0.9741045, 0.4866765, 0.8685998, 0.9698941, 0.9815442, 0.9496776, 0.9847485, 0.97392493, 0.96691436, 0.96211237, 0.9901404, 0.95373756, 0.9369634, 0.9903904, 0.8738866, 0.8851108, 0.8426854, 0.84993905, 0.9768962, 0.80630267, 0.9755997, 0.60344076, 0.9088375, 0.97266704, 0.98538685, 0.9584119, 0.9812496, 0.99903977, 0.99686533, 0.99410427, 0.99599594, 0.9966689, 0.95776963, 0.9992956, 0.99959123, 0.9991446, 0.99789244, 0.99449277, 0.99646926, 0.9959141, 0.990954, 0.9990702, 0.8872421, 0.99054116, 0.9787581, 0.9977874, 0.9994171, 0.99940425, 0.9984459, 0.97523874, 0.99771506, 0.9301386, 0.95590913, 0.9526242, 0.93835115, 0.9485578, 0.9467009, 0.95660603, 0.9723905, 0.94478387, 0.92605925, 0.99808687, 0.97083306, 0.94967484, 0.9973542, 0.93716466, 0.9531841, 0.99968517, 0.9990568, 0.99744105, 0.9174322, 0.9969084, 0.8047796, 0.81981343, 0.7824295, 0.6972021, 0.79892665, 0.7497923, 0.81247705, 0.6618499, 0.9083527, 0.92204964, 0.6297204, 0.6747134, 0.96656173, 0.96370244, 0.8294003, 0.9253883, 0.73005694, 0.777907, 0.9945762, 0.91692156, 0.9964864, 0.99319077, 0.9952613, 0.8742754, 0.99714833, 0.99587923, 0.9989733, 0.9973664, 0.9934589, 0.76584405, 0.57802355, 0.6002711, 0.64936066, 0.78864884, 0.93232507, 0.97221005, 0.99001586, 0.97693276, 0.98792785, 0.9950011, 0.9868316, 0.98534894, 0.30712417, 0.5829876, 0.6533873, 0.9761997, 0.9720806, 0.9874797, 0.7488452, 0.8271674, 0.90504056, 0.8226006, 0.8821776, 0.90530175, 0.87079513, 0.7618321, 0.7503651, 0.58503264, 0.44202542, 0.9208869, 0.91129977, 0.07211542, 0.97811234, 0.87325585, 0.9832714, 0.9285539, 0.45222896, 0.9297039, 0.49942377, 0.6796901, 0.9078975, 0.7868988, 0.82463527, 0.82201535, 0.8069595, 0.7093265, 0.7888513, 0.7900603, 0.8063079, 0.28332803, 0.542271, 0.9324647, 0.9721326, 0.9657332, 0.9207938, 0.8861393, 0.23065764, 0.9165269, 0.43576458, 0.99489987, 0.96034026, 0.41100448, 0.9869189, 0.9706661, 0.98178154, 0.9403634, 0.88785934, 0.4004165, 0.95710194, 0.9070361, 0.97930443, 0.311706, 0.98207134, 0.96463305, 0.9360804, 0.9880496, 0.98488533, 0.9781684, 0.9586581, 0.9306686, 0.968321, 0.95086825, 0.89854556, 0.9290234, 0.9658562, 0.973803, 0.9695777, 0.9730343, 0.9618923, 0.9508409, 0.48524636, 0.36592716, 0.96214056, 0.83142376, 0.39580145, 0.93629164, 0.7984534, 0.9369487, 0.9872877, 0.94261134, 0.9512315, 0.97965044, 0.9045499, 0.8689504, 0.8908854, 0.90395176, 0.87606853, 0.44894314, 0.94039613, 0.87903166, 0.9831799, 0.9419832, 0.9771462, 0.40275612, 0.90395236, 0.898765, 0.85555387, 0.8046097, 0.8992349, 0.94097376, 0.9883549, 0.9908002, 0.98710847, 0.9906163, 0.20577456, 0.5172055, 0.99793327, 0.99146533, 0.98691213, 0.99637055, 0.9893377, 0.69318193, 0.42594182, 0.8877059, 0.79881513, 0.6300441, 0.73457265, 0.9058938, 0.9253612, 0.9139381, 0.9570021, 0.9604776, 0.9959842, 0.9886527, 0.9832101, 0.4768395, 0.99478686, 0.7368221, 0.99745965, 0.9388017, 0.9957501, 0.9762171, 0.95857257, 0.8083216, 0.98707914, 0.8897876, 0.9216129, 0.9449507, 0.7945249, 0.8880463, 0.98372155, 0.82008564, 0.8000991, 0.7805524, 0.83822787, 0.7921244, 0.8984646, 0.8308646, 0.8092704, 0.8276488, 0.94185126, 0.86428785, 0.845119, 0.81985295, 0.8743095, 0.9017338, 0.79787403, 0.96570957, 0.87611175, 0.9413774, 0.9656724, 0.8776727, 0.6640647, 0.95925236, 0.9777954, 0.9613503, 0.9802127, 0.9935253, 0.9173478, 0.9818055, 0.96107835, 0.94007665, 0.49757233, 0.62180823, 0.9434047, 0.98396987, 0.97530484, 0.97833306, 0.9808199, 0.71862674, 0.96995556, 0.63781077, 0.77716553, 0.849889, 0.6780373, 0.638241, 0.98125803, 0.9602664, 0.85435086, 0.9829534, 0.97345, 0.67048055, 0.9950033, 0.99056244, 0.98703897, 0.9928209, 0.33469096, 0.9894965, 0.95281476, 0.9936854, 0.97779226, 0.9238156, 0.92575383, 0.9667828, 0.94119745, 0.95970964, 0.96458775, 0.9626705, 0.99046105, 0.9101884, 0.9800059, 0.94792855, 0.95418704, 0.79317516, 0.22460206, 0.701644, 0.942949, 0.9626631, 0.97561395, 0.990439, 0.9933506, 0.98704904, 0.9952123, 0.9923483, 0.9924437, 0.99546766, 0.9939995, 0.9945335, 0.9896328, 0.9942121, 0.86324656]
P35498	P35498_pocket86	A1792,E1795,M1665,F1661,A1662,N1788,V1791,K1512,Y1508	[1792, 1665, 1662]	[0.9762171, 0.9306686, 0.9781684]	[1, 1034, 23, 24, 1055, 1056, 37, 1067, 1081, 58, 61, 77, 78, 79, 81, 83, 84, 90, 91, 94, 100, 101, 102, 103, 104, 105, 1124, 108, 112, 113, 115, 117, 118, 1143, 121, 122, 127, 132, 133, 137, 138, 139, 141, 1166, 145, 1169, 1180, 1185, 162, 163, 164, 165, 168, 169, 170, 1195, 175, 177, 1204, 1207, 1210, 188, 1213, 190, 191, 1214, 1216, 194, 1220, 1221, 201, 1230, 1231, 1233, 210, 1236, 1239, 217, 218, 219, 1242, 221, 1245, 223, 224, 225, 226, 227, 228, 1250, 1255, 235, 239, 240, 1265, 242, 243, 244, 1268, 1270, 247, 249, 250, 251, 252, 1273, 1274, 1275, 257, 259, 1284, 263, 1287, 1288, 266, 267, 1292, 271, 273, 276, 277, 278, 1300, 280, 281, 1309, 1310, 1313, 1317, 298, 299, 1322, 1323, 1326, 1328, 1329, 307, 309, 1333, 311, 312, 1336, 314, 1338, 1339, 1340, 1343, 1345, 322, 1347, 1348, 325, 1349, 1350, 1351, 329, 1354, 1355, 333, 1358, 336, 1361, 1363, 340, 342, 343, 1366, 345, 346, 1370, 1371, 349, 350, 351, 1375, 1376, 1378, 355, 357, 358, 359, 1385, 363, 364, 366, 1390, 1391, 1393, 1394, 371, 1396, 373, 374, 377, 378, 379, 381, 382, 383, 384, 385, 1406, 387, 388, 390, 1414, 1415, 393, 394, 395, 396, 1416, 1421, 399, 400, 1422, 402, 403, 1423, 1427, 406, 407, 1428, 1429, 410, 411, 1432, 1433, 1434, 1435, 416, 1438, 1440, 1441, 1443, 421, 422, 426, 1451, 1453, 1454, 1460, 1462, 1464, 1465, 1471, 1472, 1473, 1476, 1478, 1479, 1480, 1481, 1482, 1485, 463, 464, 1494, 1498, 1499, 479, 1504, 1509, 1511, 1515, 1516, 1519, 1526, 1533, 1534, 517, 518, 1544, 1545, 525, 1555, 1556, 1559, 1561, 545, 1576, 554, 1586, 1587, 1588, 1589, 1591, 1593, 1594, 1596, 1605, 1608, 585, 589, 1619, 1620, 1621, 1623, 1624, 604, 1630, 612, 1636, 1638, 616, 1641, 1642, 1644, 1645, 1648, 626, 1653, 630, 1655, 632, 1656, 1657, 1658, 1659, 1660, 1664, 1666, 1667, 1668, 1669, 1672, 1673, 1674, 1677, 1679, 1680, 657, 659, 1683, 1684, 662, 1685, 1688, 1692, 1694, 1702, 1703, 1704, 1707, 1709, 1712, 1713, 1716, 693, 1717, 1718, 1719, 1721, 1722, 699, 1723, 1724, 1725, 1726, 1727, 1728, 1732, 1740, 1741, 1742, 724, 1749, 1754, 1755, 1756, 1757, 1759, 1760, 738, 1762, 1765, 1767, 1768, 1769, 1770, 1771, 1773, 1775, 754, 1780, 1781, 758, 1782, 760, 1783, 762, 1787, 1797, 1800, 782, 1808, 785, 1810, 788, 1812, 790, 1815, 793, 1821, 1823, 1828, 1831, 1832, 810, 812, 1839, 1849, 827, 1852, 1855, 1856, 1861, 841, 1866, 1867, 846, 851, 1878, 857, 858, 859, 862, 863, 866, 869, 872, 873, 875, 1901, 879, 882, 1909, 889, 890, 891, 894, 895, 1918, 897, 1919, 1922, 1923, 1927, 1928, 905, 907, 908, 910, 924, 927, 931, 932, 933, 934, 1955, 936, 939, 940, 944, 945, 946, 948, 949, 950, 951, 952, 954, 956, 957, 959, 960, 968, 1997, 974, 976, 977, 979, 980, 981, 983, 984, 985, 986, 988, 990, 991, 992, 994, 995, 999]	[0.70389056, 0.29324412, 0.80609953, 0.24792686, 0.9428229, 0.89704937, 0.8988176, 0.70442367, 0.8441597, 0.9936181, 0.9306449, 0.9667386, 0.84202266, 0.93465084, 0.89443225, 0.9872493, 0.9542055, 0.97591054, 0.98878825, 0.8995206, 0.94914067, 0.8978631, 0.9748742, 0.3845209, 0.8596025, 0.93044573, 0.52906406, 0.8099383, 0.55087405, 0.9284695, 0.95276743, 0.9091132, 0.62234926, 0.4840337, 0.93444777, 0.9732615, 0.9111672, 0.96845275, 0.9679165, 0.99931693, 0.9977846, 0.9996862, 0.91330403, 0.63174945, 0.9985355, 0.7671322, 0.93695015, 0.6002011, 0.9211111, 0.9285272, 0.8750668, 0.9750979, 0.9799114, 0.9814829, 0.9096504, 0.9004048, 0.98776, 0.9660455, 0.92908794, 0.9786657, 0.9795178, 0.97498906, 0.9348907, 0.9892201, 0.9823824, 0.9215352, 0.8800049, 0.99173534, 0.95280695, 0.9733938, 0.9862498, 0.95107776, 0.98951244, 0.9754531, 0.97932, 0.9543627, 0.9279406, 0.98427296, 0.9899732, 0.99559706, 0.9454827, 0.99370205, 0.64203995, 0.9915671, 0.9896184, 0.9947451, 0.99275297, 0.98335296, 0.9952161, 0.15881392, 0.8559548, 0.98948675, 0.9910438, 0.9864855, 0.6893833, 0.99066955, 0.99369127, 0.98284215, 0.8940435, 0.95808977, 0.9942584, 0.984628, 0.2917154, 0.99077374, 0.98757213, 0.9425925, 0.96745825, 0.91315776, 0.9291041, 0.83904165, 0.9675886, 0.9782693, 0.9431296, 0.93960464, 0.963515, 0.99055475, 0.91242754, 0.9892953, 0.9988869, 0.99803996, 0.9979259, 0.9923002, 0.64891654, 0.99043727, 0.98976445, 0.983115, 0.95746994, 0.9810798, 0.9890091, 0.009740138, 0.006479372, 0.9898842, 0.98697597, 0.9719438, 0.98101276, 0.9852177, 0.043501664, 0.039567113, 0.9741045, 0.4866765, 0.8685998, 0.9698941, 0.9815442, 0.9496776, 0.9847485, 0.97392493, 0.96691436, 0.96211237, 0.9901404, 0.95373756, 0.9369634, 0.9903904, 0.96198094, 0.95810354, 0.8738866, 0.8851108, 0.8426854, 0.84993905, 0.9768962, 0.80630267, 0.9755997, 0.60344076, 0.9088375, 0.97266704, 0.98538685, 0.9584119, 0.9812496, 0.99903977, 0.99686533, 0.99410427, 0.99599594, 0.9966689, 0.95776963, 0.9992956, 0.99959123, 0.9991446, 0.99789244, 0.99449277, 0.99646926, 0.9959141, 0.990954, 0.9990702, 0.8872421, 0.99054116, 0.9787581, 0.9977874, 0.9994171, 0.99940425, 0.9984459, 0.97523874, 0.99771506, 0.9301386, 0.95590913, 0.9526242, 0.93835115, 0.9485578, 0.9467009, 0.95660603, 0.9723905, 0.94478387, 0.92605925, 0.99808687, 0.97083306, 0.94967484, 0.9973542, 0.93716466, 0.9531841, 0.99968517, 0.9990568, 0.99744105, 0.9174322, 0.9969084, 0.8047796, 0.81981343, 0.7824295, 0.6972021, 0.79892665, 0.7497923, 0.81247705, 0.6618499, 0.9083527, 0.92204964, 0.6297204, 0.6747134, 0.96656173, 0.96370244, 0.8294003, 0.9253883, 0.73005694, 0.777907, 0.9945762, 0.91692156, 0.9964864, 0.99319077, 0.9952613, 0.8742754, 0.99714833, 0.99587923, 0.9989733, 0.9973664, 0.9934589, 0.76584405, 0.57802355, 0.6002711, 0.64936066, 0.78864884, 0.93232507, 0.97221005, 0.99001586, 0.97693276, 0.98792785, 0.9950011, 0.9925609, 0.9868316, 0.98534894, 0.30712417, 0.5829876, 0.6533873, 0.9761997, 0.9720806, 0.9874797, 0.7488452, 0.8271674, 0.90504056, 0.8226006, 0.8821776, 0.90530175, 0.87079513, 0.7618321, 0.7503651, 0.58503264, 0.44202542, 0.9208869, 0.91129977, 0.07211542, 0.97811234, 0.87325585, 0.9832714, 0.9285539, 0.45222896, 0.9297039, 0.49942377, 0.6796901, 0.9078975, 0.7868988, 0.82463527, 0.82201535, 0.8069595, 0.7093265, 0.7888513, 0.7900603, 0.8063079, 0.28332803, 0.542271, 0.9324647, 0.9721326, 0.9657332, 0.9207938, 0.8861393, 0.23065764, 0.9165269, 0.43576458, 0.99489987, 0.96034026, 0.41100448, 0.9869189, 0.9706661, 0.98178154, 0.9403634, 0.88785934, 0.4004165, 0.95710194, 0.9070361, 0.97930443, 0.311706, 0.98207134, 0.96463305, 0.9360804, 0.9880496, 0.98488533, 0.9586581, 0.968321, 0.95086825, 0.89854556, 0.9290234, 0.9658562, 0.973803, 0.9695777, 0.9730343, 0.9618923, 0.9508409, 0.48524636, 0.36592716, 0.96214056, 0.83142376, 0.39580145, 0.93629164, 0.7984534, 0.9369487, 0.9872877, 0.94261134, 0.9512315, 0.97965044, 0.9045499, 0.8689504, 0.8908854, 0.90395176, 0.87606853, 0.44894314, 0.94039613, 0.87903166, 0.9831799, 0.9419832, 0.9771462, 0.40275612, 0.90395236, 0.898765, 0.85555387, 0.8046097, 0.8992349, 0.94097376, 0.9883549, 0.9908002, 0.98710847, 0.9906163, 0.20577456, 0.5172055, 0.99793327, 0.99146533, 0.98691213, 0.99637055, 0.9893377, 0.69318193, 0.42594182, 0.8877059, 0.79881513, 0.6300441, 0.73457265, 0.9058938, 0.9253612, 0.9139381, 0.9570021, 0.9604776, 0.9959842, 0.9886527, 0.9832101, 0.4768395, 0.99478686, 0.7368221, 0.99745965, 0.9388017, 0.9957501, 0.95857257, 0.8083216, 0.98707914, 0.8897876, 0.9216129, 0.9449507, 0.7945249, 0.8880463, 0.98372155, 0.82008564, 0.8000991, 0.7805524, 0.83822787, 0.7921244, 0.8984646, 0.8308646, 0.8092704, 0.8276488, 0.94185126, 0.86428785, 0.845119, 0.81985295, 0.8743095, 0.9017338, 0.79787403, 0.96570957, 0.87611175, 0.9413774, 0.9656724, 0.8776727, 0.6640647, 0.95925236, 0.9777954, 0.9613503, 0.9802127, 0.9935253, 0.9173478, 0.9818055, 0.96107835, 0.94007665, 0.9477444, 0.49757233, 0.9693688, 0.99116325, 0.62180823, 0.9434047, 0.98396987, 0.97530484, 0.97833306, 0.9808199, 0.71862674, 0.96995556, 0.63781077, 0.77716553, 0.849889, 0.6780373, 0.638241, 0.98125803, 0.9602664, 0.85435086, 0.9829534, 0.97345, 0.67048055, 0.9950033, 0.99056244, 0.98703897, 0.9928209, 0.33469096, 0.9894965, 0.95281476, 0.9936854, 0.97779226, 0.9238156, 0.92575383, 0.9667828, 0.94119745, 0.95970964, 0.96458775, 0.9626705, 0.99046105, 0.9101884, 0.9800059, 0.94792855, 0.95418704, 0.79317516, 0.22460206, 0.701644, 0.942949, 0.9626631, 0.97561395, 0.990439, 0.9933506, 0.98704904, 0.9952123, 0.9923483, 0.9924437, 0.99546766, 0.9939995, 0.9945335, 0.9896328, 0.9942121, 0.98848146, 0.86324656]
P35498	P35498_pocket87	F1718,V404,I407,F412,F1678,M400,M1714,M1681,F408,Y1781,T1722,L1677,T1721	[1677, 400, 1781, 1718, 407, 1721, 1722]	[0.9730343, 0.7824295, 0.9832101, 0.87903166, 0.92204964, 0.9419832, 0.9771462]	[1, 1034, 23, 24, 1055, 1056, 37, 1067, 1081, 58, 61, 77, 78, 79, 81, 83, 84, 90, 91, 94, 100, 101, 102, 103, 104, 105, 1124, 108, 112, 113, 115, 117, 118, 1143, 121, 122, 127, 132, 133, 137, 138, 139, 141, 1166, 145, 1169, 1180, 1185, 162, 163, 164, 165, 168, 169, 170, 1195, 175, 177, 1204, 1207, 1210, 188, 1213, 190, 191, 1214, 1216, 194, 1220, 1221, 201, 1230, 1231, 1233, 210, 1236, 1239, 217, 218, 219, 1242, 221, 1245, 223, 224, 225, 226, 227, 228, 1250, 1255, 235, 239, 240, 1265, 242, 243, 244, 1268, 1270, 247, 249, 250, 251, 252, 1273, 1274, 1275, 257, 259, 1284, 263, 1287, 1288, 266, 267, 1292, 271, 273, 276, 277, 278, 1300, 280, 281, 1309, 1310, 1313, 1317, 298, 299, 1322, 1323, 1326, 1328, 1329, 307, 309, 1333, 311, 312, 1336, 314, 1338, 1339, 1340, 1343, 1345, 322, 1347, 1348, 325, 1349, 1350, 1351, 329, 1354, 1355, 333, 1358, 336, 1361, 1363, 340, 342, 343, 1366, 345, 346, 1370, 1371, 349, 350, 351, 1375, 1376, 1378, 355, 357, 358, 359, 1385, 363, 364, 366, 1390, 1391, 1393, 1394, 371, 1396, 373, 374, 377, 378, 379, 381, 382, 383, 384, 385, 1406, 387, 388, 390, 1414, 1415, 393, 394, 395, 396, 1416, 1421, 399, 1422, 402, 403, 1423, 1427, 406, 1428, 1429, 410, 411, 1432, 1433, 1434, 1435, 416, 1438, 1440, 1441, 1443, 421, 422, 426, 1451, 1453, 1454, 1460, 1462, 1464, 1465, 1471, 1472, 1473, 1476, 1478, 1479, 1480, 1481, 1482, 1485, 463, 464, 1494, 1498, 1499, 479, 1504, 1509, 1511, 1515, 1516, 1519, 1526, 1533, 1534, 517, 518, 1544, 1545, 525, 1555, 1556, 1559, 1561, 545, 1576, 554, 1586, 1587, 1588, 1589, 1591, 1593, 1594, 1596, 1605, 1608, 585, 589, 1619, 1620, 1621, 1623, 1624, 604, 1630, 612, 1636, 1638, 616, 1641, 1642, 1644, 1645, 1648, 626, 1653, 630, 1655, 632, 1656, 1657, 1658, 1659, 1660, 1662, 1664, 1665, 1666, 1667, 1668, 1669, 1672, 1673, 1674, 1679, 1680, 657, 659, 1683, 1684, 662, 1685, 1688, 1692, 1694, 1702, 1703, 1704, 1707, 1709, 1712, 1713, 1716, 693, 1717, 1719, 699, 1723, 1724, 1725, 1726, 1727, 1728, 1732, 1740, 1741, 1742, 724, 1749, 1754, 1755, 1756, 1757, 1759, 1760, 738, 1762, 1765, 1767, 1768, 1769, 1770, 1771, 1773, 1775, 754, 1780, 758, 1782, 760, 1783, 762, 1787, 1792, 1797, 1800, 782, 1808, 785, 1810, 788, 1812, 790, 1815, 793, 1821, 1823, 1828, 1831, 1832, 810, 812, 1839, 1849, 827, 1852, 1855, 1856, 1861, 841, 1866, 1867, 846, 851, 1878, 857, 858, 859, 862, 863, 866, 869, 872, 873, 875, 1901, 879, 882, 1909, 889, 890, 891, 894, 895, 1918, 897, 1919, 1922, 1923, 1927, 1928, 905, 907, 908, 910, 924, 927, 931, 932, 933, 934, 1955, 936, 939, 940, 944, 945, 946, 948, 949, 950, 951, 952, 954, 956, 957, 959, 960, 968, 1997, 974, 976, 977, 979, 980, 981, 983, 984, 985, 986, 988, 990, 991, 992, 994, 995, 999]	[0.70389056, 0.29324412, 0.80609953, 0.24792686, 0.9428229, 0.89704937, 0.8988176, 0.70442367, 0.8441597, 0.9936181, 0.9306449, 0.9667386, 0.84202266, 0.93465084, 0.89443225, 0.9872493, 0.9542055, 0.97591054, 0.98878825, 0.8995206, 0.94914067, 0.8978631, 0.9748742, 0.3845209, 0.8596025, 0.93044573, 0.52906406, 0.8099383, 0.55087405, 0.9284695, 0.95276743, 0.9091132, 0.62234926, 0.4840337, 0.93444777, 0.9732615, 0.9111672, 0.96845275, 0.9679165, 0.99931693, 0.9977846, 0.9996862, 0.91330403, 0.63174945, 0.9985355, 0.7671322, 0.93695015, 0.6002011, 0.9211111, 0.9285272, 0.8750668, 0.9750979, 0.9799114, 0.9814829, 0.9096504, 0.9004048, 0.98776, 0.9660455, 0.92908794, 0.9786657, 0.9795178, 0.97498906, 0.9348907, 0.9892201, 0.9823824, 0.9215352, 0.8800049, 0.99173534, 0.95280695, 0.9733938, 0.9862498, 0.95107776, 0.98951244, 0.9754531, 0.97932, 0.9543627, 0.9279406, 0.98427296, 0.9899732, 0.99559706, 0.9454827, 0.99370205, 0.64203995, 0.9915671, 0.9896184, 0.9947451, 0.99275297, 0.98335296, 0.9952161, 0.15881392, 0.8559548, 0.98948675, 0.9910438, 0.9864855, 0.6893833, 0.99066955, 0.99369127, 0.98284215, 0.8940435, 0.95808977, 0.9942584, 0.984628, 0.2917154, 0.99077374, 0.98757213, 0.9425925, 0.96745825, 0.91315776, 0.9291041, 0.83904165, 0.9675886, 0.9782693, 0.9431296, 0.93960464, 0.963515, 0.99055475, 0.91242754, 0.9892953, 0.9988869, 0.99803996, 0.9979259, 0.9923002, 0.64891654, 0.99043727, 0.98976445, 0.983115, 0.95746994, 0.9810798, 0.9890091, 0.009740138, 0.006479372, 0.9898842, 0.98697597, 0.9719438, 0.98101276, 0.9852177, 0.043501664, 0.039567113, 0.9741045, 0.4866765, 0.8685998, 0.9698941, 0.9815442, 0.9496776, 0.9847485, 0.97392493, 0.96691436, 0.96211237, 0.9901404, 0.95373756, 0.9369634, 0.9903904, 0.96198094, 0.95810354, 0.8738866, 0.8851108, 0.8426854, 0.84993905, 0.9768962, 0.80630267, 0.9755997, 0.60344076, 0.9088375, 0.97266704, 0.98538685, 0.9584119, 0.9812496, 0.99903977, 0.99686533, 0.99410427, 0.99599594, 0.9966689, 0.95776963, 0.9992956, 0.99959123, 0.9991446, 0.99789244, 0.99449277, 0.99646926, 0.9959141, 0.990954, 0.9990702, 0.8872421, 0.99054116, 0.9787581, 0.9977874, 0.9994171, 0.99940425, 0.9984459, 0.97523874, 0.99771506, 0.9301386, 0.95590913, 0.9526242, 0.93835115, 0.9485578, 0.9467009, 0.95660603, 0.9723905, 0.94478387, 0.92605925, 0.99808687, 0.97083306, 0.94967484, 0.9973542, 0.93716466, 0.9531841, 0.99968517, 0.9990568, 0.99744105, 0.9174322, 0.9969084, 0.8047796, 0.81981343, 0.6972021, 0.79892665, 0.7497923, 0.81247705, 0.6618499, 0.9083527, 0.6297204, 0.6747134, 0.96656173, 0.96370244, 0.8294003, 0.9253883, 0.73005694, 0.777907, 0.9945762, 0.91692156, 0.9964864, 0.99319077, 0.9952613, 0.8742754, 0.99714833, 0.99587923, 0.9989733, 0.9973664, 0.9934589, 0.76584405, 0.57802355, 0.6002711, 0.64936066, 0.78864884, 0.93232507, 0.97221005, 0.99001586, 0.97693276, 0.98792785, 0.9950011, 0.9925609, 0.9868316, 0.98534894, 0.30712417, 0.5829876, 0.6533873, 0.9761997, 0.9720806, 0.9874797, 0.7488452, 0.8271674, 0.90504056, 0.8226006, 0.8821776, 0.90530175, 0.87079513, 0.7618321, 0.7503651, 0.58503264, 0.44202542, 0.9208869, 0.91129977, 0.07211542, 0.97811234, 0.87325585, 0.9832714, 0.9285539, 0.45222896, 0.9297039, 0.49942377, 0.6796901, 0.9078975, 0.7868988, 0.82463527, 0.82201535, 0.8069595, 0.7093265, 0.7888513, 0.7900603, 0.8063079, 0.28332803, 0.542271, 0.9324647, 0.9721326, 0.9657332, 0.9207938, 0.8861393, 0.23065764, 0.9165269, 0.43576458, 0.99489987, 0.96034026, 0.41100448, 0.9869189, 0.9706661, 0.98178154, 0.9403634, 0.88785934, 0.4004165, 0.95710194, 0.9070361, 0.97930443, 0.311706, 0.98207134, 0.96463305, 0.9360804, 0.9880496, 0.98488533, 0.9781684, 0.9586581, 0.9306686, 0.968321, 0.95086825, 0.89854556, 0.9290234, 0.9658562, 0.973803, 0.9695777, 0.9618923, 0.9508409, 0.48524636, 0.36592716, 0.96214056, 0.83142376, 0.39580145, 0.93629164, 0.7984534, 0.9369487, 0.9872877, 0.94261134, 0.9512315, 0.97965044, 0.9045499, 0.8689504, 0.8908854, 0.90395176, 0.87606853, 0.44894314, 0.94039613, 0.9831799, 0.40275612, 0.90395236, 0.898765, 0.85555387, 0.8046097, 0.8992349, 0.94097376, 0.9883549, 0.9908002, 0.98710847, 0.9906163, 0.20577456, 0.5172055, 0.99793327, 0.99146533, 0.98691213, 0.99637055, 0.9893377, 0.69318193, 0.42594182, 0.8877059, 0.79881513, 0.6300441, 0.73457265, 0.9058938, 0.9253612, 0.9139381, 0.9570021, 0.9604776, 0.9959842, 0.9886527, 0.4768395, 0.99478686, 0.7368221, 0.99745965, 0.9388017, 0.9957501, 0.9762171, 0.95857257, 0.8083216, 0.98707914, 0.8897876, 0.9216129, 0.9449507, 0.7945249, 0.8880463, 0.98372155, 0.82008564, 0.8000991, 0.7805524, 0.83822787, 0.7921244, 0.8984646, 0.8308646, 0.8092704, 0.8276488, 0.94185126, 0.86428785, 0.845119, 0.81985295, 0.8743095, 0.9017338, 0.79787403, 0.96570957, 0.87611175, 0.9413774, 0.9656724, 0.8776727, 0.6640647, 0.95925236, 0.9777954, 0.9613503, 0.9802127, 0.9935253, 0.9173478, 0.9818055, 0.96107835, 0.94007665, 0.9477444, 0.49757233, 0.9693688, 0.99116325, 0.62180823, 0.9434047, 0.98396987, 0.97530484, 0.97833306, 0.9808199, 0.71862674, 0.96995556, 0.63781077, 0.77716553, 0.849889, 0.6780373, 0.638241, 0.98125803, 0.9602664, 0.85435086, 0.9829534, 0.97345, 0.67048055, 0.9950033, 0.99056244, 0.98703897, 0.9928209, 0.33469096, 0.9894965, 0.95281476, 0.9936854, 0.97779226, 0.9238156, 0.92575383, 0.9667828, 0.94119745, 0.95970964, 0.96458775, 0.9626705, 0.99046105, 0.9101884, 0.9800059, 0.94792855, 0.95418704, 0.79317516, 0.22460206, 0.701644, 0.942949, 0.9626631, 0.97561395, 0.990439, 0.9933506, 0.98704904, 0.9952123, 0.9923483, 0.9924437, 0.99546766, 0.9939995, 0.9945335, 0.9896328, 0.9942121, 0.98848146, 0.86324656]
P35498	P35498_pocket88	H1863,Q1821,L1865,C1864,F1893,M1889,W1812,P1519,E1813,D1816,Y1809,S1896,K1518,R1892,A1819,Q1520,N1897	[1812, 1821, 1519]	[0.8880463, 0.7805524, 0.90530175]	[1, 1034, 23, 24, 1055, 1056, 37, 1067, 1081, 58, 61, 77, 78, 79, 81, 83, 84, 90, 91, 94, 100, 101, 102, 103, 104, 105, 1124, 108, 112, 113, 115, 117, 118, 1143, 121, 122, 127, 132, 133, 137, 138, 139, 141, 1166, 145, 1169, 1180, 1185, 162, 163, 164, 165, 168, 169, 170, 1195, 175, 177, 1204, 1207, 1210, 188, 1213, 190, 191, 1214, 1216, 194, 1220, 1221, 201, 1230, 1231, 1233, 210, 1236, 1239, 217, 218, 219, 1242, 221, 1245, 223, 224, 225, 226, 227, 228, 1250, 1255, 235, 239, 240, 1265, 242, 243, 244, 1268, 1270, 247, 249, 250, 251, 252, 1273, 1274, 1275, 257, 259, 1284, 263, 1287, 1288, 266, 267, 1292, 271, 273, 276, 277, 278, 1300, 280, 281, 1309, 1310, 1313, 1317, 298, 299, 1322, 1323, 1326, 1328, 1329, 307, 309, 1333, 311, 312, 1336, 314, 1338, 1339, 1340, 1343, 1345, 322, 1347, 1348, 325, 1349, 1350, 1351, 329, 1354, 1355, 333, 1358, 336, 1361, 1363, 340, 342, 343, 1366, 345, 346, 1370, 1371, 349, 350, 351, 1375, 1376, 1378, 355, 357, 358, 359, 1385, 363, 364, 366, 1390, 1391, 1393, 1394, 371, 1396, 373, 374, 377, 378, 379, 381, 382, 383, 384, 385, 1406, 387, 388, 390, 1414, 1415, 393, 394, 395, 396, 1416, 1421, 399, 400, 1422, 402, 403, 1423, 1427, 406, 407, 1428, 1429, 410, 411, 1432, 1433, 1434, 1435, 416, 1438, 1440, 1441, 1443, 421, 422, 426, 1451, 1453, 1454, 1460, 1462, 1464, 1465, 1471, 1472, 1473, 1476, 1478, 1479, 1480, 1481, 1482, 1485, 463, 464, 1494, 1498, 1499, 479, 1504, 1509, 1511, 1515, 1516, 1526, 1533, 1534, 517, 518, 1544, 1545, 525, 1555, 1556, 1559, 1561, 545, 1576, 554, 1586, 1587, 1588, 1589, 1591, 1593, 1594, 1596, 1605, 1608, 585, 589, 1619, 1620, 1621, 1623, 1624, 604, 1630, 612, 1636, 1638, 616, 1641, 1642, 1644, 1645, 1648, 626, 1653, 630, 1655, 632, 1656, 1657, 1658, 1659, 1660, 1662, 1664, 1665, 1666, 1667, 1668, 1669, 1672, 1673, 1674, 1677, 1679, 1680, 657, 659, 1683, 1684, 662, 1685, 1688, 1692, 1694, 1702, 1703, 1704, 1707, 1709, 1712, 1713, 1716, 693, 1717, 1718, 1719, 1721, 1722, 699, 1723, 1724, 1725, 1726, 1727, 1728, 1732, 1740, 1741, 1742, 724, 1749, 1754, 1755, 1756, 1757, 1759, 1760, 738, 1762, 1765, 1767, 1768, 1769, 1770, 1771, 1773, 1775, 754, 1780, 1781, 758, 1782, 760, 1783, 762, 1787, 1792, 1797, 1800, 782, 1808, 785, 1810, 788, 790, 1815, 793, 1823, 1828, 1831, 1832, 810, 812, 1839, 1849, 827, 1852, 1855, 1856, 1861, 841, 1866, 1867, 846, 851, 1878, 857, 858, 859, 862, 863, 866, 869, 872, 873, 875, 1901, 879, 882, 1909, 889, 890, 891, 894, 895, 1918, 897, 1919, 1922, 1923, 1927, 1928, 905, 907, 908, 910, 924, 927, 931, 932, 933, 934, 1955, 936, 939, 940, 944, 945, 946, 948, 949, 950, 951, 952, 954, 956, 957, 959, 960, 968, 1997, 974, 976, 977, 979, 980, 981, 983, 984, 985, 986, 988, 990, 991, 992, 994, 995, 999]	[0.70389056, 0.29324412, 0.80609953, 0.24792686, 0.9428229, 0.89704937, 0.8988176, 0.70442367, 0.8441597, 0.9936181, 0.9306449, 0.9667386, 0.84202266, 0.93465084, 0.89443225, 0.9872493, 0.9542055, 0.97591054, 0.98878825, 0.8995206, 0.94914067, 0.8978631, 0.9748742, 0.3845209, 0.8596025, 0.93044573, 0.52906406, 0.8099383, 0.55087405, 0.9284695, 0.95276743, 0.9091132, 0.62234926, 0.4840337, 0.93444777, 0.9732615, 0.9111672, 0.96845275, 0.9679165, 0.99931693, 0.9977846, 0.9996862, 0.91330403, 0.63174945, 0.9985355, 0.7671322, 0.93695015, 0.6002011, 0.9211111, 0.9285272, 0.8750668, 0.9750979, 0.9799114, 0.9814829, 0.9096504, 0.9004048, 0.98776, 0.9660455, 0.92908794, 0.9786657, 0.9795178, 0.97498906, 0.9348907, 0.9892201, 0.9823824, 0.9215352, 0.8800049, 0.99173534, 0.95280695, 0.9733938, 0.9862498, 0.95107776, 0.98951244, 0.9754531, 0.97932, 0.9543627, 0.9279406, 0.98427296, 0.9899732, 0.99559706, 0.9454827, 0.99370205, 0.64203995, 0.9915671, 0.9896184, 0.9947451, 0.99275297, 0.98335296, 0.9952161, 0.15881392, 0.8559548, 0.98948675, 0.9910438, 0.9864855, 0.6893833, 0.99066955, 0.99369127, 0.98284215, 0.8940435, 0.95808977, 0.9942584, 0.984628, 0.2917154, 0.99077374, 0.98757213, 0.9425925, 0.96745825, 0.91315776, 0.9291041, 0.83904165, 0.9675886, 0.9782693, 0.9431296, 0.93960464, 0.963515, 0.99055475, 0.91242754, 0.9892953, 0.9988869, 0.99803996, 0.9979259, 0.9923002, 0.64891654, 0.99043727, 0.98976445, 0.983115, 0.95746994, 0.9810798, 0.9890091, 0.009740138, 0.006479372, 0.9898842, 0.98697597, 0.9719438, 0.98101276, 0.9852177, 0.043501664, 0.039567113, 0.9741045, 0.4866765, 0.8685998, 0.9698941, 0.9815442, 0.9496776, 0.9847485, 0.97392493, 0.96691436, 0.96211237, 0.9901404, 0.95373756, 0.9369634, 0.9903904, 0.96198094, 0.95810354, 0.8738866, 0.8851108, 0.8426854, 0.84993905, 0.9768962, 0.80630267, 0.9755997, 0.60344076, 0.9088375, 0.97266704, 0.98538685, 0.9584119, 0.9812496, 0.99903977, 0.99686533, 0.99410427, 0.99599594, 0.9966689, 0.95776963, 0.9992956, 0.99959123, 0.9991446, 0.99789244, 0.99449277, 0.99646926, 0.9959141, 0.990954, 0.9990702, 0.8872421, 0.99054116, 0.9787581, 0.9977874, 0.9994171, 0.99940425, 0.9984459, 0.97523874, 0.99771506, 0.9301386, 0.95590913, 0.9526242, 0.93835115, 0.9485578, 0.9467009, 0.95660603, 0.9723905, 0.94478387, 0.92605925, 0.99808687, 0.97083306, 0.94967484, 0.9973542, 0.93716466, 0.9531841, 0.99968517, 0.9990568, 0.99744105, 0.9174322, 0.9969084, 0.8047796, 0.81981343, 0.7824295, 0.6972021, 0.79892665, 0.7497923, 0.81247705, 0.6618499, 0.9083527, 0.92204964, 0.6297204, 0.6747134, 0.96656173, 0.96370244, 0.8294003, 0.9253883, 0.73005694, 0.777907, 0.9945762, 0.91692156, 0.9964864, 0.99319077, 0.9952613, 0.8742754, 0.99714833, 0.99587923, 0.9989733, 0.9973664, 0.9934589, 0.76584405, 0.57802355, 0.6002711, 0.64936066, 0.78864884, 0.93232507, 0.97221005, 0.99001586, 0.97693276, 0.98792785, 0.9950011, 0.9925609, 0.9868316, 0.98534894, 0.30712417, 0.5829876, 0.6533873, 0.9761997, 0.9720806, 0.9874797, 0.7488452, 0.8271674, 0.90504056, 0.8226006, 0.8821776, 0.87079513, 0.7618321, 0.7503651, 0.58503264, 0.44202542, 0.9208869, 0.91129977, 0.07211542, 0.97811234, 0.87325585, 0.9832714, 0.9285539, 0.45222896, 0.9297039, 0.49942377, 0.6796901, 0.9078975, 0.7868988, 0.82463527, 0.82201535, 0.8069595, 0.7093265, 0.7888513, 0.7900603, 0.8063079, 0.28332803, 0.542271, 0.9324647, 0.9721326, 0.9657332, 0.9207938, 0.8861393, 0.23065764, 0.9165269, 0.43576458, 0.99489987, 0.96034026, 0.41100448, 0.9869189, 0.9706661, 0.98178154, 0.9403634, 0.88785934, 0.4004165, 0.95710194, 0.9070361, 0.97930443, 0.311706, 0.98207134, 0.96463305, 0.9360804, 0.9880496, 0.98488533, 0.9781684, 0.9586581, 0.9306686, 0.968321, 0.95086825, 0.89854556, 0.9290234, 0.9658562, 0.973803, 0.9695777, 0.9730343, 0.9618923, 0.9508409, 0.48524636, 0.36592716, 0.96214056, 0.83142376, 0.39580145, 0.93629164, 0.7984534, 0.9369487, 0.9872877, 0.94261134, 0.9512315, 0.97965044, 0.9045499, 0.8689504, 0.8908854, 0.90395176, 0.87606853, 0.44894314, 0.94039613, 0.87903166, 0.9831799, 0.9419832, 0.9771462, 0.40275612, 0.90395236, 0.898765, 0.85555387, 0.8046097, 0.8992349, 0.94097376, 0.9883549, 0.9908002, 0.98710847, 0.9906163, 0.20577456, 0.5172055, 0.99793327, 0.99146533, 0.98691213, 0.99637055, 0.9893377, 0.69318193, 0.42594182, 0.8877059, 0.79881513, 0.6300441, 0.73457265, 0.9058938, 0.9253612, 0.9139381, 0.9570021, 0.9604776, 0.9959842, 0.9886527, 0.9832101, 0.4768395, 0.99478686, 0.7368221, 0.99745965, 0.9388017, 0.9957501, 0.9762171, 0.95857257, 0.8083216, 0.98707914, 0.8897876, 0.9216129, 0.9449507, 0.7945249, 0.98372155, 0.82008564, 0.8000991, 0.83822787, 0.7921244, 0.8984646, 0.8308646, 0.8092704, 0.8276488, 0.94185126, 0.86428785, 0.845119, 0.81985295, 0.8743095, 0.9017338, 0.79787403, 0.96570957, 0.87611175, 0.9413774, 0.9656724, 0.8776727, 0.6640647, 0.95925236, 0.9777954, 0.9613503, 0.9802127, 0.9935253, 0.9173478, 0.9818055, 0.96107835, 0.94007665, 0.9477444, 0.49757233, 0.9693688, 0.99116325, 0.62180823, 0.9434047, 0.98396987, 0.97530484, 0.97833306, 0.9808199, 0.71862674, 0.96995556, 0.63781077, 0.77716553, 0.849889, 0.6780373, 0.638241, 0.98125803, 0.9602664, 0.85435086, 0.9829534, 0.97345, 0.67048055, 0.9950033, 0.99056244, 0.98703897, 0.9928209, 0.33469096, 0.9894965, 0.95281476, 0.9936854, 0.97779226, 0.9238156, 0.92575383, 0.9667828, 0.94119745, 0.95970964, 0.96458775, 0.9626705, 0.99046105, 0.9101884, 0.9800059, 0.94792855, 0.95418704, 0.79317516, 0.22460206, 0.701644, 0.942949, 0.9626631, 0.97561395, 0.990439, 0.9933506, 0.98704904, 0.9952123, 0.9923483, 0.9924437, 0.99546766, 0.9939995, 0.9945335, 0.9896328, 0.9942121, 0.98848146, 0.86324656]
P35498	P35498_pocket91	Y1422,L1426,W1358,L1423,I1771,L1775,F1478,L1355,G1419,I1763,V1767,L1351,C1354	[1478, 1351, 1767, 1354, 1355, 1771, 1422, 1358, 1423, 1775]	[0.97693276, 0.8738866, 0.6300441, 0.8426854, 0.84993905, 0.9139381, 0.6972021, 0.80630267, 0.81247705, 0.9604776]	[1, 1034, 23, 24, 1055, 1056, 37, 1067, 1081, 58, 61, 77, 78, 79, 81, 83, 84, 90, 91, 94, 100, 101, 102, 103, 104, 105, 1124, 108, 112, 113, 115, 117, 118, 1143, 121, 122, 127, 132, 133, 137, 138, 139, 141, 1166, 145, 1169, 1180, 1185, 162, 163, 164, 165, 168, 169, 170, 1195, 175, 177, 1204, 1207, 1210, 188, 1213, 190, 191, 1214, 1216, 194, 1220, 1221, 201, 1230, 1231, 1233, 210, 1236, 1239, 217, 218, 219, 1242, 221, 1245, 223, 224, 225, 226, 227, 228, 1250, 1255, 235, 239, 240, 1265, 242, 243, 244, 1268, 1270, 247, 249, 250, 251, 252, 1273, 1274, 1275, 257, 259, 1284, 263, 1287, 1288, 266, 267, 1292, 271, 273, 276, 277, 278, 1300, 280, 281, 1309, 1310, 1313, 1317, 298, 299, 1322, 1323, 1326, 1328, 1329, 307, 309, 1333, 311, 312, 1336, 314, 1338, 1339, 1340, 1343, 1345, 322, 1347, 1348, 325, 1349, 1350, 329, 333, 336, 1361, 1363, 340, 342, 343, 1366, 345, 346, 1370, 1371, 349, 350, 351, 1375, 1376, 1378, 355, 357, 358, 359, 1385, 363, 364, 366, 1390, 1391, 1393, 1394, 371, 1396, 373, 374, 377, 378, 379, 381, 382, 383, 384, 385, 1406, 387, 388, 390, 1414, 1415, 393, 394, 395, 396, 1416, 1421, 399, 400, 402, 403, 1427, 406, 407, 1428, 1429, 410, 411, 1432, 1433, 1434, 1435, 416, 1438, 1440, 1441, 1443, 421, 422, 426, 1451, 1453, 1454, 1460, 1462, 1464, 1465, 1471, 1472, 1473, 1476, 1479, 1480, 1481, 1482, 1485, 463, 464, 1494, 1498, 1499, 479, 1504, 1509, 1511, 1515, 1516, 1519, 1526, 1533, 1534, 517, 518, 1544, 1545, 525, 1555, 1556, 1559, 1561, 545, 1576, 554, 1586, 1587, 1588, 1589, 1591, 1593, 1594, 1596, 1605, 1608, 585, 589, 1619, 1620, 1621, 1623, 1624, 604, 1630, 612, 1636, 1638, 616, 1641, 1642, 1644, 1645, 1648, 626, 1653, 630, 1655, 632, 1656, 1657, 1658, 1659, 1660, 1662, 1664, 1665, 1666, 1667, 1668, 1669, 1672, 1673, 1674, 1677, 1679, 1680, 657, 659, 1683, 1684, 662, 1685, 1688, 1692, 1694, 1702, 1703, 1704, 1707, 1709, 1712, 1713, 1716, 693, 1717, 1718, 1719, 1721, 1722, 699, 1723, 1724, 1725, 1726, 1727, 1728, 1732, 1740, 1741, 1742, 724, 1749, 1754, 1755, 1756, 1757, 1759, 1760, 738, 1762, 1765, 1768, 1769, 1770, 1773, 754, 1780, 1781, 758, 1782, 760, 1783, 762, 1787, 1792, 1797, 1800, 782, 1808, 785, 1810, 788, 1812, 790, 1815, 793, 1821, 1823, 1828, 1831, 1832, 810, 812, 1839, 1849, 827, 1852, 1855, 1856, 1861, 841, 1866, 1867, 846, 851, 1878, 857, 858, 859, 862, 863, 866, 869, 872, 873, 875, 1901, 879, 882, 1909, 889, 890, 891, 894, 895, 1918, 897, 1919, 1922, 1923, 1927, 1928, 905, 907, 908, 910, 924, 927, 931, 932, 933, 934, 1955, 936, 939, 940, 944, 945, 946, 948, 949, 950, 951, 952, 954, 956, 957, 959, 960, 968, 1997, 974, 976, 977, 979, 980, 981, 983, 984, 985, 986, 988, 990, 991, 992, 994, 995, 999]	[0.70389056, 0.29324412, 0.80609953, 0.24792686, 0.9428229, 0.89704937, 0.8988176, 0.70442367, 0.8441597, 0.9936181, 0.9306449, 0.9667386, 0.84202266, 0.93465084, 0.89443225, 0.9872493, 0.9542055, 0.97591054, 0.98878825, 0.8995206, 0.94914067, 0.8978631, 0.9748742, 0.3845209, 0.8596025, 0.93044573, 0.52906406, 0.8099383, 0.55087405, 0.9284695, 0.95276743, 0.9091132, 0.62234926, 0.4840337, 0.93444777, 0.9732615, 0.9111672, 0.96845275, 0.9679165, 0.99931693, 0.9977846, 0.9996862, 0.91330403, 0.63174945, 0.9985355, 0.7671322, 0.93695015, 0.6002011, 0.9211111, 0.9285272, 0.8750668, 0.9750979, 0.9799114, 0.9814829, 0.9096504, 0.9004048, 0.98776, 0.9660455, 0.92908794, 0.9786657, 0.9795178, 0.97498906, 0.9348907, 0.9892201, 0.9823824, 0.9215352, 0.8800049, 0.99173534, 0.95280695, 0.9733938, 0.9862498, 0.95107776, 0.98951244, 0.9754531, 0.97932, 0.9543627, 0.9279406, 0.98427296, 0.9899732, 0.99559706, 0.9454827, 0.99370205, 0.64203995, 0.9915671, 0.9896184, 0.9947451, 0.99275297, 0.98335296, 0.9952161, 0.15881392, 0.8559548, 0.98948675, 0.9910438, 0.9864855, 0.6893833, 0.99066955, 0.99369127, 0.98284215, 0.8940435, 0.95808977, 0.9942584, 0.984628, 0.2917154, 0.99077374, 0.98757213, 0.9425925, 0.96745825, 0.91315776, 0.9291041, 0.83904165, 0.9675886, 0.9782693, 0.9431296, 0.93960464, 0.963515, 0.99055475, 0.91242754, 0.9892953, 0.9988869, 0.99803996, 0.9979259, 0.9923002, 0.64891654, 0.99043727, 0.98976445, 0.983115, 0.95746994, 0.9810798, 0.9890091, 0.009740138, 0.006479372, 0.9898842, 0.98697597, 0.9719438, 0.98101276, 0.9852177, 0.043501664, 0.039567113, 0.9741045, 0.4866765, 0.8685998, 0.9698941, 0.9815442, 0.9496776, 0.9847485, 0.97392493, 0.96691436, 0.96211237, 0.9901404, 0.95373756, 0.9369634, 0.9903904, 0.96198094, 0.95810354, 0.8851108, 0.9768962, 0.9755997, 0.60344076, 0.9088375, 0.97266704, 0.98538685, 0.9584119, 0.9812496, 0.99903977, 0.99686533, 0.99410427, 0.99599594, 0.9966689, 0.95776963, 0.9992956, 0.99959123, 0.9991446, 0.99789244, 0.99449277, 0.99646926, 0.9959141, 0.990954, 0.9990702, 0.8872421, 0.99054116, 0.9787581, 0.9977874, 0.9994171, 0.99940425, 0.9984459, 0.97523874, 0.99771506, 0.9301386, 0.95590913, 0.9526242, 0.93835115, 0.9485578, 0.9467009, 0.95660603, 0.9723905, 0.94478387, 0.92605925, 0.99808687, 0.97083306, 0.94967484, 0.9973542, 0.93716466, 0.9531841, 0.99968517, 0.9990568, 0.99744105, 0.9174322, 0.9969084, 0.8047796, 0.81981343, 0.7824295, 0.79892665, 0.7497923, 0.6618499, 0.9083527, 0.92204964, 0.6297204, 0.6747134, 0.96656173, 0.96370244, 0.8294003, 0.9253883, 0.73005694, 0.777907, 0.9945762, 0.91692156, 0.9964864, 0.99319077, 0.9952613, 0.8742754, 0.99714833, 0.99587923, 0.9989733, 0.9973664, 0.9934589, 0.76584405, 0.57802355, 0.6002711, 0.64936066, 0.78864884, 0.93232507, 0.97221005, 0.99001586, 0.98792785, 0.9950011, 0.9925609, 0.9868316, 0.98534894, 0.30712417, 0.5829876, 0.6533873, 0.9761997, 0.9720806, 0.9874797, 0.7488452, 0.8271674, 0.90504056, 0.8226006, 0.8821776, 0.90530175, 0.87079513, 0.7618321, 0.7503651, 0.58503264, 0.44202542, 0.9208869, 0.91129977, 0.07211542, 0.97811234, 0.87325585, 0.9832714, 0.9285539, 0.45222896, 0.9297039, 0.49942377, 0.6796901, 0.9078975, 0.7868988, 0.82463527, 0.82201535, 0.8069595, 0.7093265, 0.7888513, 0.7900603, 0.8063079, 0.28332803, 0.542271, 0.9324647, 0.9721326, 0.9657332, 0.9207938, 0.8861393, 0.23065764, 0.9165269, 0.43576458, 0.99489987, 0.96034026, 0.41100448, 0.9869189, 0.9706661, 0.98178154, 0.9403634, 0.88785934, 0.4004165, 0.95710194, 0.9070361, 0.97930443, 0.311706, 0.98207134, 0.96463305, 0.9360804, 0.9880496, 0.98488533, 0.9781684, 0.9586581, 0.9306686, 0.968321, 0.95086825, 0.89854556, 0.9290234, 0.9658562, 0.973803, 0.9695777, 0.9730343, 0.9618923, 0.9508409, 0.48524636, 0.36592716, 0.96214056, 0.83142376, 0.39580145, 0.93629164, 0.7984534, 0.9369487, 0.9872877, 0.94261134, 0.9512315, 0.97965044, 0.9045499, 0.8689504, 0.8908854, 0.90395176, 0.87606853, 0.44894314, 0.94039613, 0.87903166, 0.9831799, 0.9419832, 0.9771462, 0.40275612, 0.90395236, 0.898765, 0.85555387, 0.8046097, 0.8992349, 0.94097376, 0.9883549, 0.9908002, 0.98710847, 0.9906163, 0.20577456, 0.5172055, 0.99793327, 0.99146533, 0.98691213, 0.99637055, 0.9893377, 0.69318193, 0.42594182, 0.8877059, 0.79881513, 0.73457265, 0.9058938, 0.9253612, 0.9570021, 0.9959842, 0.9886527, 0.9832101, 0.4768395, 0.99478686, 0.7368221, 0.99745965, 0.9388017, 0.9957501, 0.9762171, 0.95857257, 0.8083216, 0.98707914, 0.8897876, 0.9216129, 0.9449507, 0.7945249, 0.8880463, 0.98372155, 0.82008564, 0.8000991, 0.7805524, 0.83822787, 0.7921244, 0.8984646, 0.8308646, 0.8092704, 0.8276488, 0.94185126, 0.86428785, 0.845119, 0.81985295, 0.8743095, 0.9017338, 0.79787403, 0.96570957, 0.87611175, 0.9413774, 0.9656724, 0.8776727, 0.6640647, 0.95925236, 0.9777954, 0.9613503, 0.9802127, 0.9935253, 0.9173478, 0.9818055, 0.96107835, 0.94007665, 0.9477444, 0.49757233, 0.9693688, 0.99116325, 0.62180823, 0.9434047, 0.98396987, 0.97530484, 0.97833306, 0.9808199, 0.71862674, 0.96995556, 0.63781077, 0.77716553, 0.849889, 0.6780373, 0.638241, 0.98125803, 0.9602664, 0.85435086, 0.9829534, 0.97345, 0.67048055, 0.9950033, 0.99056244, 0.98703897, 0.9928209, 0.33469096, 0.9894965, 0.95281476, 0.9936854, 0.97779226, 0.9238156, 0.92575383, 0.9667828, 0.94119745, 0.95970964, 0.96458775, 0.9626705, 0.99046105, 0.9101884, 0.9800059, 0.94792855, 0.95418704, 0.79317516, 0.22460206, 0.701644, 0.942949, 0.9626631, 0.97561395, 0.990439, 0.9933506, 0.98704904, 0.9952123, 0.9923483, 0.9924437, 0.99546766, 0.9939995, 0.9945335, 0.9896328, 0.9942121, 0.98848146, 0.86324656]
P35498	P35498_pocket92	W1434,G1433,M1435,E951,G1725,Q389,L1729,G1700,Q1719,G1728,F383,E954,R946,K1432,E385,V1699,D1727	[1728, 385, 954, 383, 951, 946, 1719, 1432, 1433, 1434, 1435, 1725, 1727]	[0.94097376, 0.92605925, 0.99046105, 0.9723905, 0.96458775, 0.92575383, 0.9831799, 0.8294003, 0.9253883, 0.73005694, 0.777907, 0.85555387, 0.8992349]	[1, 1034, 23, 24, 1055, 1056, 37, 1067, 1081, 58, 61, 77, 78, 79, 81, 83, 84, 90, 91, 94, 100, 101, 102, 103, 104, 105, 1124, 108, 112, 113, 115, 117, 118, 1143, 121, 122, 127, 132, 133, 137, 138, 139, 141, 1166, 145, 1169, 1180, 1185, 162, 163, 164, 165, 168, 169, 170, 1195, 175, 177, 1204, 1207, 1210, 188, 1213, 190, 191, 1214, 1216, 194, 1220, 1221, 201, 1230, 1231, 1233, 210, 1236, 1239, 217, 218, 219, 1242, 221, 1245, 223, 224, 225, 226, 227, 228, 1250, 1255, 235, 239, 240, 1265, 242, 243, 244, 1268, 1270, 247, 249, 250, 251, 252, 1273, 1274, 1275, 257, 259, 1284, 263, 1287, 1288, 266, 267, 1292, 271, 273, 276, 277, 278, 1300, 280, 281, 1309, 1310, 1313, 1317, 298, 299, 1322, 1323, 1326, 1328, 1329, 307, 309, 1333, 311, 312, 1336, 314, 1338, 1339, 1340, 1343, 1345, 322, 1347, 1348, 325, 1349, 1350, 1351, 329, 1354, 1355, 333, 1358, 336, 1361, 1363, 340, 342, 343, 1366, 345, 346, 1370, 1371, 349, 350, 351, 1375, 1376, 1378, 355, 357, 358, 359, 1385, 363, 364, 366, 1390, 1391, 1393, 1394, 371, 1396, 373, 374, 377, 378, 379, 381, 382, 384, 1406, 387, 388, 390, 1414, 1415, 393, 394, 395, 396, 1416, 1421, 399, 400, 1422, 402, 403, 1423, 1427, 406, 407, 1428, 1429, 410, 411, 416, 1438, 1440, 1441, 1443, 421, 422, 426, 1451, 1453, 1454, 1460, 1462, 1464, 1465, 1471, 1472, 1473, 1476, 1478, 1479, 1480, 1481, 1482, 1485, 463, 464, 1494, 1498, 1499, 479, 1504, 1509, 1511, 1515, 1516, 1519, 1526, 1533, 1534, 517, 518, 1544, 1545, 525, 1555, 1556, 1559, 1561, 545, 1576, 554, 1586, 1587, 1588, 1589, 1591, 1593, 1594, 1596, 1605, 1608, 585, 589, 1619, 1620, 1621, 1623, 1624, 604, 1630, 612, 1636, 1638, 616, 1641, 1642, 1644, 1645, 1648, 626, 1653, 630, 1655, 632, 1656, 1657, 1658, 1659, 1660, 1662, 1664, 1665, 1666, 1667, 1668, 1669, 1672, 1673, 1674, 1677, 1679, 1680, 657, 659, 1683, 1684, 662, 1685, 1688, 1692, 1694, 1702, 1703, 1704, 1707, 1709, 1712, 1713, 1716, 693, 1717, 1718, 1721, 1722, 699, 1723, 1724, 1726, 1732, 1740, 1741, 1742, 724, 1749, 1754, 1755, 1756, 1757, 1759, 1760, 738, 1762, 1765, 1767, 1768, 1769, 1770, 1771, 1773, 1775, 754, 1780, 1781, 758, 1782, 760, 1783, 762, 1787, 1792, 1797, 1800, 782, 1808, 785, 1810, 788, 1812, 790, 1815, 793, 1821, 1823, 1828, 1831, 1832, 810, 812, 1839, 1849, 827, 1852, 1855, 1856, 1861, 841, 1866, 1867, 846, 851, 1878, 857, 858, 859, 862, 863, 866, 869, 872, 873, 875, 1901, 879, 882, 1909, 889, 890, 891, 894, 895, 1918, 897, 1919, 1922, 1923, 1927, 1928, 905, 907, 908, 910, 924, 927, 931, 932, 933, 934, 1955, 936, 939, 940, 944, 945, 948, 949, 950, 952, 956, 957, 959, 960, 968, 1997, 974, 976, 977, 979, 980, 981, 983, 984, 985, 986, 988, 990, 991, 992, 994, 995, 999]	[0.70389056, 0.29324412, 0.80609953, 0.24792686, 0.9428229, 0.89704937, 0.8988176, 0.70442367, 0.8441597, 0.9936181, 0.9306449, 0.9667386, 0.84202266, 0.93465084, 0.89443225, 0.9872493, 0.9542055, 0.97591054, 0.98878825, 0.8995206, 0.94914067, 0.8978631, 0.9748742, 0.3845209, 0.8596025, 0.93044573, 0.52906406, 0.8099383, 0.55087405, 0.9284695, 0.95276743, 0.9091132, 0.62234926, 0.4840337, 0.93444777, 0.9732615, 0.9111672, 0.96845275, 0.9679165, 0.99931693, 0.9977846, 0.9996862, 0.91330403, 0.63174945, 0.9985355, 0.7671322, 0.93695015, 0.6002011, 0.9211111, 0.9285272, 0.8750668, 0.9750979, 0.9799114, 0.9814829, 0.9096504, 0.9004048, 0.98776, 0.9660455, 0.92908794, 0.9786657, 0.9795178, 0.97498906, 0.9348907, 0.9892201, 0.9823824, 0.9215352, 0.8800049, 0.99173534, 0.95280695, 0.9733938, 0.9862498, 0.95107776, 0.98951244, 0.9754531, 0.97932, 0.9543627, 0.9279406, 0.98427296, 0.9899732, 0.99559706, 0.9454827, 0.99370205, 0.64203995, 0.9915671, 0.9896184, 0.9947451, 0.99275297, 0.98335296, 0.9952161, 0.15881392, 0.8559548, 0.98948675, 0.9910438, 0.9864855, 0.6893833, 0.99066955, 0.99369127, 0.98284215, 0.8940435, 0.95808977, 0.9942584, 0.984628, 0.2917154, 0.99077374, 0.98757213, 0.9425925, 0.96745825, 0.91315776, 0.9291041, 0.83904165, 0.9675886, 0.9782693, 0.9431296, 0.93960464, 0.963515, 0.99055475, 0.91242754, 0.9892953, 0.9988869, 0.99803996, 0.9979259, 0.9923002, 0.64891654, 0.99043727, 0.98976445, 0.983115, 0.95746994, 0.9810798, 0.9890091, 0.009740138, 0.006479372, 0.9898842, 0.98697597, 0.9719438, 0.98101276, 0.9852177, 0.043501664, 0.039567113, 0.9741045, 0.4866765, 0.8685998, 0.9698941, 0.9815442, 0.9496776, 0.9847485, 0.97392493, 0.96691436, 0.96211237, 0.9901404, 0.95373756, 0.9369634, 0.9903904, 0.96198094, 0.95810354, 0.8738866, 0.8851108, 0.8426854, 0.84993905, 0.9768962, 0.80630267, 0.9755997, 0.60344076, 0.9088375, 0.97266704, 0.98538685, 0.9584119, 0.9812496, 0.99903977, 0.99686533, 0.99410427, 0.99599594, 0.9966689, 0.95776963, 0.9992956, 0.99959123, 0.9991446, 0.99789244, 0.99449277, 0.99646926, 0.9959141, 0.990954, 0.9990702, 0.8872421, 0.99054116, 0.9787581, 0.9977874, 0.9994171, 0.99940425, 0.9984459, 0.97523874, 0.99771506, 0.9301386, 0.95590913, 0.9526242, 0.93835115, 0.9485578, 0.9467009, 0.95660603, 0.94478387, 0.99808687, 0.97083306, 0.94967484, 0.9973542, 0.93716466, 0.9531841, 0.99968517, 0.9990568, 0.99744105, 0.9174322, 0.9969084, 0.8047796, 0.81981343, 0.7824295, 0.6972021, 0.79892665, 0.7497923, 0.81247705, 0.6618499, 0.9083527, 0.92204964, 0.6297204, 0.6747134, 0.96656173, 0.96370244, 0.9945762, 0.91692156, 0.9964864, 0.99319077, 0.9952613, 0.8742754, 0.99714833, 0.99587923, 0.9989733, 0.9973664, 0.9934589, 0.76584405, 0.57802355, 0.6002711, 0.64936066, 0.78864884, 0.93232507, 0.97221005, 0.99001586, 0.97693276, 0.98792785, 0.9950011, 0.9925609, 0.9868316, 0.98534894, 0.30712417, 0.5829876, 0.6533873, 0.9761997, 0.9720806, 0.9874797, 0.7488452, 0.8271674, 0.90504056, 0.8226006, 0.8821776, 0.90530175, 0.87079513, 0.7618321, 0.7503651, 0.58503264, 0.44202542, 0.9208869, 0.91129977, 0.07211542, 0.97811234, 0.87325585, 0.9832714, 0.9285539, 0.45222896, 0.9297039, 0.49942377, 0.6796901, 0.9078975, 0.7868988, 0.82463527, 0.82201535, 0.8069595, 0.7093265, 0.7888513, 0.7900603, 0.8063079, 0.28332803, 0.542271, 0.9324647, 0.9721326, 0.9657332, 0.9207938, 0.8861393, 0.23065764, 0.9165269, 0.43576458, 0.99489987, 0.96034026, 0.41100448, 0.9869189, 0.9706661, 0.98178154, 0.9403634, 0.88785934, 0.4004165, 0.95710194, 0.9070361, 0.97930443, 0.311706, 0.98207134, 0.96463305, 0.9360804, 0.9880496, 0.98488533, 0.9781684, 0.9586581, 0.9306686, 0.968321, 0.95086825, 0.89854556, 0.9290234, 0.9658562, 0.973803, 0.9695777, 0.9730343, 0.9618923, 0.9508409, 0.48524636, 0.36592716, 0.96214056, 0.83142376, 0.39580145, 0.93629164, 0.7984534, 0.9369487, 0.9872877, 0.94261134, 0.9512315, 0.97965044, 0.9045499, 0.8689504, 0.8908854, 0.90395176, 0.87606853, 0.44894314, 0.94039613, 0.87903166, 0.9419832, 0.9771462, 0.40275612, 0.90395236, 0.898765, 0.8046097, 0.9883549, 0.9908002, 0.98710847, 0.9906163, 0.20577456, 0.5172055, 0.99793327, 0.99146533, 0.98691213, 0.99637055, 0.9893377, 0.69318193, 0.42594182, 0.8877059, 0.79881513, 0.6300441, 0.73457265, 0.9058938, 0.9253612, 0.9139381, 0.9570021, 0.9604776, 0.9959842, 0.9886527, 0.9832101, 0.4768395, 0.99478686, 0.7368221, 0.99745965, 0.9388017, 0.9957501, 0.9762171, 0.95857257, 0.8083216, 0.98707914, 0.8897876, 0.9216129, 0.9449507, 0.7945249, 0.8880463, 0.98372155, 0.82008564, 0.8000991, 0.7805524, 0.83822787, 0.7921244, 0.8984646, 0.8308646, 0.8092704, 0.8276488, 0.94185126, 0.86428785, 0.845119, 0.81985295, 0.8743095, 0.9017338, 0.79787403, 0.96570957, 0.87611175, 0.9413774, 0.9656724, 0.8776727, 0.6640647, 0.95925236, 0.9777954, 0.9613503, 0.9802127, 0.9935253, 0.9173478, 0.9818055, 0.96107835, 0.94007665, 0.9477444, 0.49757233, 0.9693688, 0.99116325, 0.62180823, 0.9434047, 0.98396987, 0.97530484, 0.97833306, 0.9808199, 0.71862674, 0.96995556, 0.63781077, 0.77716553, 0.849889, 0.6780373, 0.638241, 0.98125803, 0.9602664, 0.85435086, 0.9829534, 0.97345, 0.67048055, 0.9950033, 0.99056244, 0.98703897, 0.9928209, 0.33469096, 0.9894965, 0.95281476, 0.9936854, 0.97779226, 0.9238156, 0.9667828, 0.94119745, 0.95970964, 0.9626705, 0.9101884, 0.9800059, 0.94792855, 0.95418704, 0.79317516, 0.22460206, 0.701644, 0.942949, 0.9626631, 0.97561395, 0.990439, 0.9933506, 0.98704904, 0.9952123, 0.9923483, 0.9924437, 0.99546766, 0.9939995, 0.9945335, 0.9896328, 0.9942121, 0.98848146, 0.86324656]
P35498	P35498_pocket93	F741,W738,C737	[738]	[0.42594182]	[1, 1034, 23, 24, 1055, 1056, 37, 1067, 1081, 58, 61, 77, 78, 79, 81, 83, 84, 90, 91, 94, 100, 101, 102, 103, 104, 105, 1124, 108, 112, 113, 115, 117, 118, 1143, 121, 122, 127, 132, 133, 137, 138, 139, 141, 1166, 145, 1169, 1180, 1185, 162, 163, 164, 165, 168, 169, 170, 1195, 175, 177, 1204, 1207, 1210, 188, 1213, 190, 191, 1214, 1216, 194, 1220, 1221, 201, 1230, 1231, 1233, 210, 1236, 1239, 217, 218, 219, 1242, 221, 1245, 223, 224, 225, 226, 227, 228, 1250, 1255, 235, 239, 240, 1265, 242, 243, 244, 1268, 1270, 247, 249, 250, 251, 252, 1273, 1274, 1275, 257, 259, 1284, 263, 1287, 1288, 266, 267, 1292, 271, 273, 276, 277, 278, 1300, 280, 281, 1309, 1310, 1313, 1317, 298, 299, 1322, 1323, 1326, 1328, 1329, 307, 309, 1333, 311, 312, 1336, 314, 1338, 1339, 1340, 1343, 1345, 322, 1347, 1348, 325, 1349, 1350, 1351, 329, 1354, 1355, 333, 1358, 336, 1361, 1363, 340, 342, 343, 1366, 345, 346, 1370, 1371, 349, 350, 351, 1375, 1376, 1378, 355, 357, 358, 359, 1385, 363, 364, 366, 1390, 1391, 1393, 1394, 371, 1396, 373, 374, 377, 378, 379, 381, 382, 383, 384, 385, 1406, 387, 388, 390, 1414, 1415, 393, 394, 395, 396, 1416, 1421, 399, 400, 1422, 402, 403, 1423, 1427, 406, 407, 1428, 1429, 410, 411, 1432, 1433, 1434, 1435, 416, 1438, 1440, 1441, 1443, 421, 422, 426, 1451, 1453, 1454, 1460, 1462, 1464, 1465, 1471, 1472, 1473, 1476, 1478, 1479, 1480, 1481, 1482, 1485, 463, 464, 1494, 1498, 1499, 479, 1504, 1509, 1511, 1515, 1516, 1519, 1526, 1533, 1534, 517, 518, 1544, 1545, 525, 1555, 1556, 1559, 1561, 545, 1576, 554, 1586, 1587, 1588, 1589, 1591, 1593, 1594, 1596, 1605, 1608, 585, 589, 1619, 1620, 1621, 1623, 1624, 604, 1630, 612, 1636, 1638, 616, 1641, 1642, 1644, 1645, 1648, 626, 1653, 630, 1655, 632, 1656, 1657, 1658, 1659, 1660, 1662, 1664, 1665, 1666, 1667, 1668, 1669, 1672, 1673, 1674, 1677, 1679, 1680, 657, 659, 1683, 1684, 662, 1685, 1688, 1692, 1694, 1702, 1703, 1704, 1707, 1709, 1712, 1713, 1716, 693, 1717, 1718, 1719, 1721, 1722, 699, 1723, 1724, 1725, 1726, 1727, 1728, 1732, 1740, 1741, 1742, 724, 1749, 1754, 1755, 1756, 1757, 1759, 1760, 1762, 1765, 1767, 1768, 1769, 1770, 1771, 1773, 1775, 754, 1780, 1781, 758, 1782, 760, 1783, 762, 1787, 1792, 1797, 1800, 782, 1808, 785, 1810, 788, 1812, 790, 1815, 793, 1821, 1823, 1828, 1831, 1832, 810, 812, 1839, 1849, 827, 1852, 1855, 1856, 1861, 841, 1866, 1867, 846, 851, 1878, 857, 858, 859, 862, 863, 866, 869, 872, 873, 875, 1901, 879, 882, 1909, 889, 890, 891, 894, 895, 1918, 897, 1919, 1922, 1923, 1927, 1928, 905, 907, 908, 910, 924, 927, 931, 932, 933, 934, 1955, 936, 939, 940, 944, 945, 946, 948, 949, 950, 951, 952, 954, 956, 957, 959, 960, 968, 1997, 974, 976, 977, 979, 980, 981, 983, 984, 985, 986, 988, 990, 991, 992, 994, 995, 999]	[0.70389056, 0.29324412, 0.80609953, 0.24792686, 0.9428229, 0.89704937, 0.8988176, 0.70442367, 0.8441597, 0.9936181, 0.9306449, 0.9667386, 0.84202266, 0.93465084, 0.89443225, 0.9872493, 0.9542055, 0.97591054, 0.98878825, 0.8995206, 0.94914067, 0.8978631, 0.9748742, 0.3845209, 0.8596025, 0.93044573, 0.52906406, 0.8099383, 0.55087405, 0.9284695, 0.95276743, 0.9091132, 0.62234926, 0.4840337, 0.93444777, 0.9732615, 0.9111672, 0.96845275, 0.9679165, 0.99931693, 0.9977846, 0.9996862, 0.91330403, 0.63174945, 0.9985355, 0.7671322, 0.93695015, 0.6002011, 0.9211111, 0.9285272, 0.8750668, 0.9750979, 0.9799114, 0.9814829, 0.9096504, 0.9004048, 0.98776, 0.9660455, 0.92908794, 0.9786657, 0.9795178, 0.97498906, 0.9348907, 0.9892201, 0.9823824, 0.9215352, 0.8800049, 0.99173534, 0.95280695, 0.9733938, 0.9862498, 0.95107776, 0.98951244, 0.9754531, 0.97932, 0.9543627, 0.9279406, 0.98427296, 0.9899732, 0.99559706, 0.9454827, 0.99370205, 0.64203995, 0.9915671, 0.9896184, 0.9947451, 0.99275297, 0.98335296, 0.9952161, 0.15881392, 0.8559548, 0.98948675, 0.9910438, 0.9864855, 0.6893833, 0.99066955, 0.99369127, 0.98284215, 0.8940435, 0.95808977, 0.9942584, 0.984628, 0.2917154, 0.99077374, 0.98757213, 0.9425925, 0.96745825, 0.91315776, 0.9291041, 0.83904165, 0.9675886, 0.9782693, 0.9431296, 0.93960464, 0.963515, 0.99055475, 0.91242754, 0.9892953, 0.9988869, 0.99803996, 0.9979259, 0.9923002, 0.64891654, 0.99043727, 0.98976445, 0.983115, 0.95746994, 0.9810798, 0.9890091, 0.009740138, 0.006479372, 0.9898842, 0.98697597, 0.9719438, 0.98101276, 0.9852177, 0.043501664, 0.039567113, 0.9741045, 0.4866765, 0.8685998, 0.9698941, 0.9815442, 0.9496776, 0.9847485, 0.97392493, 0.96691436, 0.96211237, 0.9901404, 0.95373756, 0.9369634, 0.9903904, 0.96198094, 0.95810354, 0.8738866, 0.8851108, 0.8426854, 0.84993905, 0.9768962, 0.80630267, 0.9755997, 0.60344076, 0.9088375, 0.97266704, 0.98538685, 0.9584119, 0.9812496, 0.99903977, 0.99686533, 0.99410427, 0.99599594, 0.9966689, 0.95776963, 0.9992956, 0.99959123, 0.9991446, 0.99789244, 0.99449277, 0.99646926, 0.9959141, 0.990954, 0.9990702, 0.8872421, 0.99054116, 0.9787581, 0.9977874, 0.9994171, 0.99940425, 0.9984459, 0.97523874, 0.99771506, 0.9301386, 0.95590913, 0.9526242, 0.93835115, 0.9485578, 0.9467009, 0.95660603, 0.9723905, 0.94478387, 0.92605925, 0.99808687, 0.97083306, 0.94967484, 0.9973542, 0.93716466, 0.9531841, 0.99968517, 0.9990568, 0.99744105, 0.9174322, 0.9969084, 0.8047796, 0.81981343, 0.7824295, 0.6972021, 0.79892665, 0.7497923, 0.81247705, 0.6618499, 0.9083527, 0.92204964, 0.6297204, 0.6747134, 0.96656173, 0.96370244, 0.8294003, 0.9253883, 0.73005694, 0.777907, 0.9945762, 0.91692156, 0.9964864, 0.99319077, 0.9952613, 0.8742754, 0.99714833, 0.99587923, 0.9989733, 0.9973664, 0.9934589, 0.76584405, 0.57802355, 0.6002711, 0.64936066, 0.78864884, 0.93232507, 0.97221005, 0.99001586, 0.97693276, 0.98792785, 0.9950011, 0.9925609, 0.9868316, 0.98534894, 0.30712417, 0.5829876, 0.6533873, 0.9761997, 0.9720806, 0.9874797, 0.7488452, 0.8271674, 0.90504056, 0.8226006, 0.8821776, 0.90530175, 0.87079513, 0.7618321, 0.7503651, 0.58503264, 0.44202542, 0.9208869, 0.91129977, 0.07211542, 0.97811234, 0.87325585, 0.9832714, 0.9285539, 0.45222896, 0.9297039, 0.49942377, 0.6796901, 0.9078975, 0.7868988, 0.82463527, 0.82201535, 0.8069595, 0.7093265, 0.7888513, 0.7900603, 0.8063079, 0.28332803, 0.542271, 0.9324647, 0.9721326, 0.9657332, 0.9207938, 0.8861393, 0.23065764, 0.9165269, 0.43576458, 0.99489987, 0.96034026, 0.41100448, 0.9869189, 0.9706661, 0.98178154, 0.9403634, 0.88785934, 0.4004165, 0.95710194, 0.9070361, 0.97930443, 0.311706, 0.98207134, 0.96463305, 0.9360804, 0.9880496, 0.98488533, 0.9781684, 0.9586581, 0.9306686, 0.968321, 0.95086825, 0.89854556, 0.9290234, 0.9658562, 0.973803, 0.9695777, 0.9730343, 0.9618923, 0.9508409, 0.48524636, 0.36592716, 0.96214056, 0.83142376, 0.39580145, 0.93629164, 0.7984534, 0.9369487, 0.9872877, 0.94261134, 0.9512315, 0.97965044, 0.9045499, 0.8689504, 0.8908854, 0.90395176, 0.87606853, 0.44894314, 0.94039613, 0.87903166, 0.9831799, 0.9419832, 0.9771462, 0.40275612, 0.90395236, 0.898765, 0.85555387, 0.8046097, 0.8992349, 0.94097376, 0.9883549, 0.9908002, 0.98710847, 0.9906163, 0.20577456, 0.5172055, 0.99793327, 0.99146533, 0.98691213, 0.99637055, 0.9893377, 0.69318193, 0.8877059, 0.79881513, 0.6300441, 0.73457265, 0.9058938, 0.9253612, 0.9139381, 0.9570021, 0.9604776, 0.9959842, 0.9886527, 0.9832101, 0.4768395, 0.99478686, 0.7368221, 0.99745965, 0.9388017, 0.9957501, 0.9762171, 0.95857257, 0.8083216, 0.98707914, 0.8897876, 0.9216129, 0.9449507, 0.7945249, 0.8880463, 0.98372155, 0.82008564, 0.8000991, 0.7805524, 0.83822787, 0.7921244, 0.8984646, 0.8308646, 0.8092704, 0.8276488, 0.94185126, 0.86428785, 0.845119, 0.81985295, 0.8743095, 0.9017338, 0.79787403, 0.96570957, 0.87611175, 0.9413774, 0.9656724, 0.8776727, 0.6640647, 0.95925236, 0.9777954, 0.9613503, 0.9802127, 0.9935253, 0.9173478, 0.9818055, 0.96107835, 0.94007665, 0.9477444, 0.49757233, 0.9693688, 0.99116325, 0.62180823, 0.9434047, 0.98396987, 0.97530484, 0.97833306, 0.9808199, 0.71862674, 0.96995556, 0.63781077, 0.77716553, 0.849889, 0.6780373, 0.638241, 0.98125803, 0.9602664, 0.85435086, 0.9829534, 0.97345, 0.67048055, 0.9950033, 0.99056244, 0.98703897, 0.9928209, 0.33469096, 0.9894965, 0.95281476, 0.9936854, 0.97779226, 0.9238156, 0.92575383, 0.9667828, 0.94119745, 0.95970964, 0.96458775, 0.9626705, 0.99046105, 0.9101884, 0.9800059, 0.94792855, 0.95418704, 0.79317516, 0.22460206, 0.701644, 0.942949, 0.9626631, 0.97561395, 0.990439, 0.9933506, 0.98704904, 0.9952123, 0.9923483, 0.9924437, 0.99546766, 0.9939995, 0.9945335, 0.9896328, 0.9942121, 0.98848146, 0.86324656]
P35498	P35498_pocket94	S1516,F1805,E1802,K1517,Y1809,G1515,L1868,M1889,E1806	[1515, 1516]	[0.8226006, 0.8821776]	[1, 1034, 23, 24, 1055, 1056, 37, 1067, 1081, 58, 61, 77, 78, 79, 81, 83, 84, 90, 91, 94, 100, 101, 102, 103, 104, 105, 1124, 108, 112, 113, 115, 117, 118, 1143, 121, 122, 127, 132, 133, 137, 138, 139, 141, 1166, 145, 1169, 1180, 1185, 162, 163, 164, 165, 168, 169, 170, 1195, 175, 177, 1204, 1207, 1210, 188, 1213, 190, 191, 1214, 1216, 194, 1220, 1221, 201, 1230, 1231, 1233, 210, 1236, 1239, 217, 218, 219, 1242, 221, 1245, 223, 224, 225, 226, 227, 228, 1250, 1255, 235, 239, 240, 1265, 242, 243, 244, 1268, 1270, 247, 249, 250, 251, 252, 1273, 1274, 1275, 257, 259, 1284, 263, 1287, 1288, 266, 267, 1292, 271, 273, 276, 277, 278, 1300, 280, 281, 1309, 1310, 1313, 1317, 298, 299, 1322, 1323, 1326, 1328, 1329, 307, 309, 1333, 311, 312, 1336, 314, 1338, 1339, 1340, 1343, 1345, 322, 1347, 1348, 325, 1349, 1350, 1351, 329, 1354, 1355, 333, 1358, 336, 1361, 1363, 340, 342, 343, 1366, 345, 346, 1370, 1371, 349, 350, 351, 1375, 1376, 1378, 355, 357, 358, 359, 1385, 363, 364, 366, 1390, 1391, 1393, 1394, 371, 1396, 373, 374, 377, 378, 379, 381, 382, 383, 384, 385, 1406, 387, 388, 390, 1414, 1415, 393, 394, 395, 396, 1416, 1421, 399, 400, 1422, 402, 403, 1423, 1427, 406, 407, 1428, 1429, 410, 411, 1432, 1433, 1434, 1435, 416, 1438, 1440, 1441, 1443, 421, 422, 426, 1451, 1453, 1454, 1460, 1462, 1464, 1465, 1471, 1472, 1473, 1476, 1478, 1479, 1480, 1481, 1482, 1485, 463, 464, 1494, 1498, 1499, 479, 1504, 1509, 1511, 1519, 1526, 1533, 1534, 517, 518, 1544, 1545, 525, 1555, 1556, 1559, 1561, 545, 1576, 554, 1586, 1587, 1588, 1589, 1591, 1593, 1594, 1596, 1605, 1608, 585, 589, 1619, 1620, 1621, 1623, 1624, 604, 1630, 612, 1636, 1638, 616, 1641, 1642, 1644, 1645, 1648, 626, 1653, 630, 1655, 632, 1656, 1657, 1658, 1659, 1660, 1662, 1664, 1665, 1666, 1667, 1668, 1669, 1672, 1673, 1674, 1677, 1679, 1680, 657, 659, 1683, 1684, 662, 1685, 1688, 1692, 1694, 1702, 1703, 1704, 1707, 1709, 1712, 1713, 1716, 693, 1717, 1718, 1719, 1721, 1722, 699, 1723, 1724, 1725, 1726, 1727, 1728, 1732, 1740, 1741, 1742, 724, 1749, 1754, 1755, 1756, 1757, 1759, 1760, 738, 1762, 1765, 1767, 1768, 1769, 1770, 1771, 1773, 1775, 754, 1780, 1781, 758, 1782, 760, 1783, 762, 1787, 1792, 1797, 1800, 782, 1808, 785, 1810, 788, 1812, 790, 1815, 793, 1821, 1823, 1828, 1831, 1832, 810, 812, 1839, 1849, 827, 1852, 1855, 1856, 1861, 841, 1866, 1867, 846, 851, 1878, 857, 858, 859, 862, 863, 866, 869, 872, 873, 875, 1901, 879, 882, 1909, 889, 890, 891, 894, 895, 1918, 897, 1919, 1922, 1923, 1927, 1928, 905, 907, 908, 910, 924, 927, 931, 932, 933, 934, 1955, 936, 939, 940, 944, 945, 946, 948, 949, 950, 951, 952, 954, 956, 957, 959, 960, 968, 1997, 974, 976, 977, 979, 980, 981, 983, 984, 985, 986, 988, 990, 991, 992, 994, 995, 999]	[0.70389056, 0.29324412, 0.80609953, 0.24792686, 0.9428229, 0.89704937, 0.8988176, 0.70442367, 0.8441597, 0.9936181, 0.9306449, 0.9667386, 0.84202266, 0.93465084, 0.89443225, 0.9872493, 0.9542055, 0.97591054, 0.98878825, 0.8995206, 0.94914067, 0.8978631, 0.9748742, 0.3845209, 0.8596025, 0.93044573, 0.52906406, 0.8099383, 0.55087405, 0.9284695, 0.95276743, 0.9091132, 0.62234926, 0.4840337, 0.93444777, 0.9732615, 0.9111672, 0.96845275, 0.9679165, 0.99931693, 0.9977846, 0.9996862, 0.91330403, 0.63174945, 0.9985355, 0.7671322, 0.93695015, 0.6002011, 0.9211111, 0.9285272, 0.8750668, 0.9750979, 0.9799114, 0.9814829, 0.9096504, 0.9004048, 0.98776, 0.9660455, 0.92908794, 0.9786657, 0.9795178, 0.97498906, 0.9348907, 0.9892201, 0.9823824, 0.9215352, 0.8800049, 0.99173534, 0.95280695, 0.9733938, 0.9862498, 0.95107776, 0.98951244, 0.9754531, 0.97932, 0.9543627, 0.9279406, 0.98427296, 0.9899732, 0.99559706, 0.9454827, 0.99370205, 0.64203995, 0.9915671, 0.9896184, 0.9947451, 0.99275297, 0.98335296, 0.9952161, 0.15881392, 0.8559548, 0.98948675, 0.9910438, 0.9864855, 0.6893833, 0.99066955, 0.99369127, 0.98284215, 0.8940435, 0.95808977, 0.9942584, 0.984628, 0.2917154, 0.99077374, 0.98757213, 0.9425925, 0.96745825, 0.91315776, 0.9291041, 0.83904165, 0.9675886, 0.9782693, 0.9431296, 0.93960464, 0.963515, 0.99055475, 0.91242754, 0.9892953, 0.9988869, 0.99803996, 0.9979259, 0.9923002, 0.64891654, 0.99043727, 0.98976445, 0.983115, 0.95746994, 0.9810798, 0.9890091, 0.009740138, 0.006479372, 0.9898842, 0.98697597, 0.9719438, 0.98101276, 0.9852177, 0.043501664, 0.039567113, 0.9741045, 0.4866765, 0.8685998, 0.9698941, 0.9815442, 0.9496776, 0.9847485, 0.97392493, 0.96691436, 0.96211237, 0.9901404, 0.95373756, 0.9369634, 0.9903904, 0.96198094, 0.95810354, 0.8738866, 0.8851108, 0.8426854, 0.84993905, 0.9768962, 0.80630267, 0.9755997, 0.60344076, 0.9088375, 0.97266704, 0.98538685, 0.9584119, 0.9812496, 0.99903977, 0.99686533, 0.99410427, 0.99599594, 0.9966689, 0.95776963, 0.9992956, 0.99959123, 0.9991446, 0.99789244, 0.99449277, 0.99646926, 0.9959141, 0.990954, 0.9990702, 0.8872421, 0.99054116, 0.9787581, 0.9977874, 0.9994171, 0.99940425, 0.9984459, 0.97523874, 0.99771506, 0.9301386, 0.95590913, 0.9526242, 0.93835115, 0.9485578, 0.9467009, 0.95660603, 0.9723905, 0.94478387, 0.92605925, 0.99808687, 0.97083306, 0.94967484, 0.9973542, 0.93716466, 0.9531841, 0.99968517, 0.9990568, 0.99744105, 0.9174322, 0.9969084, 0.8047796, 0.81981343, 0.7824295, 0.6972021, 0.79892665, 0.7497923, 0.81247705, 0.6618499, 0.9083527, 0.92204964, 0.6297204, 0.6747134, 0.96656173, 0.96370244, 0.8294003, 0.9253883, 0.73005694, 0.777907, 0.9945762, 0.91692156, 0.9964864, 0.99319077, 0.9952613, 0.8742754, 0.99714833, 0.99587923, 0.9989733, 0.9973664, 0.9934589, 0.76584405, 0.57802355, 0.6002711, 0.64936066, 0.78864884, 0.93232507, 0.97221005, 0.99001586, 0.97693276, 0.98792785, 0.9950011, 0.9925609, 0.9868316, 0.98534894, 0.30712417, 0.5829876, 0.6533873, 0.9761997, 0.9720806, 0.9874797, 0.7488452, 0.8271674, 0.90504056, 0.90530175, 0.87079513, 0.7618321, 0.7503651, 0.58503264, 0.44202542, 0.9208869, 0.91129977, 0.07211542, 0.97811234, 0.87325585, 0.9832714, 0.9285539, 0.45222896, 0.9297039, 0.49942377, 0.6796901, 0.9078975, 0.7868988, 0.82463527, 0.82201535, 0.8069595, 0.7093265, 0.7888513, 0.7900603, 0.8063079, 0.28332803, 0.542271, 0.9324647, 0.9721326, 0.9657332, 0.9207938, 0.8861393, 0.23065764, 0.9165269, 0.43576458, 0.99489987, 0.96034026, 0.41100448, 0.9869189, 0.9706661, 0.98178154, 0.9403634, 0.88785934, 0.4004165, 0.95710194, 0.9070361, 0.97930443, 0.311706, 0.98207134, 0.96463305, 0.9360804, 0.9880496, 0.98488533, 0.9781684, 0.9586581, 0.9306686, 0.968321, 0.95086825, 0.89854556, 0.9290234, 0.9658562, 0.973803, 0.9695777, 0.9730343, 0.9618923, 0.9508409, 0.48524636, 0.36592716, 0.96214056, 0.83142376, 0.39580145, 0.93629164, 0.7984534, 0.9369487, 0.9872877, 0.94261134, 0.9512315, 0.97965044, 0.9045499, 0.8689504, 0.8908854, 0.90395176, 0.87606853, 0.44894314, 0.94039613, 0.87903166, 0.9831799, 0.9419832, 0.9771462, 0.40275612, 0.90395236, 0.898765, 0.85555387, 0.8046097, 0.8992349, 0.94097376, 0.9883549, 0.9908002, 0.98710847, 0.9906163, 0.20577456, 0.5172055, 0.99793327, 0.99146533, 0.98691213, 0.99637055, 0.9893377, 0.69318193, 0.42594182, 0.8877059, 0.79881513, 0.6300441, 0.73457265, 0.9058938, 0.9253612, 0.9139381, 0.9570021, 0.9604776, 0.9959842, 0.9886527, 0.9832101, 0.4768395, 0.99478686, 0.7368221, 0.99745965, 0.9388017, 0.9957501, 0.9762171, 0.95857257, 0.8083216, 0.98707914, 0.8897876, 0.9216129, 0.9449507, 0.7945249, 0.8880463, 0.98372155, 0.82008564, 0.8000991, 0.7805524, 0.83822787, 0.7921244, 0.8984646, 0.8308646, 0.8092704, 0.8276488, 0.94185126, 0.86428785, 0.845119, 0.81985295, 0.8743095, 0.9017338, 0.79787403, 0.96570957, 0.87611175, 0.9413774, 0.9656724, 0.8776727, 0.6640647, 0.95925236, 0.9777954, 0.9613503, 0.9802127, 0.9935253, 0.9173478, 0.9818055, 0.96107835, 0.94007665, 0.9477444, 0.49757233, 0.9693688, 0.99116325, 0.62180823, 0.9434047, 0.98396987, 0.97530484, 0.97833306, 0.9808199, 0.71862674, 0.96995556, 0.63781077, 0.77716553, 0.849889, 0.6780373, 0.638241, 0.98125803, 0.9602664, 0.85435086, 0.9829534, 0.97345, 0.67048055, 0.9950033, 0.99056244, 0.98703897, 0.9928209, 0.33469096, 0.9894965, 0.95281476, 0.9936854, 0.97779226, 0.9238156, 0.92575383, 0.9667828, 0.94119745, 0.95970964, 0.96458775, 0.9626705, 0.99046105, 0.9101884, 0.9800059, 0.94792855, 0.95418704, 0.79317516, 0.22460206, 0.701644, 0.942949, 0.9626631, 0.97561395, 0.990439, 0.9933506, 0.98704904, 0.9952123, 0.9923483, 0.9924437, 0.99546766, 0.9939995, 0.9945335, 0.9896328, 0.9942121, 0.98848146, 0.86324656]
P35498	P35498_pocket95	I1643,I264,L1640,L1647,G1644,V260	[1644]	[0.98178154]	[1, 1034, 23, 24, 1055, 1056, 37, 1067, 1081, 58, 61, 77, 78, 79, 81, 83, 84, 90, 91, 94, 100, 101, 102, 103, 104, 105, 1124, 108, 112, 113, 115, 117, 118, 1143, 121, 122, 127, 132, 133, 137, 138, 139, 141, 1166, 145, 1169, 1180, 1185, 162, 163, 164, 165, 168, 169, 170, 1195, 175, 177, 1204, 1207, 1210, 188, 1213, 190, 191, 1214, 1216, 194, 1220, 1221, 201, 1230, 1231, 1233, 210, 1236, 1239, 217, 218, 219, 1242, 221, 1245, 223, 224, 225, 226, 227, 228, 1250, 1255, 235, 239, 240, 1265, 242, 243, 244, 1268, 1270, 247, 249, 250, 251, 252, 1273, 1274, 1275, 257, 259, 1284, 263, 1287, 1288, 266, 267, 1292, 271, 273, 276, 277, 278, 1300, 280, 281, 1309, 1310, 1313, 1317, 298, 299, 1322, 1323, 1326, 1328, 1329, 307, 309, 1333, 311, 312, 1336, 314, 1338, 1339, 1340, 1343, 1345, 322, 1347, 1348, 325, 1349, 1350, 1351, 329, 1354, 1355, 333, 1358, 336, 1361, 1363, 340, 342, 343, 1366, 345, 346, 1370, 1371, 349, 350, 351, 1375, 1376, 1378, 355, 357, 358, 359, 1385, 363, 364, 366, 1390, 1391, 1393, 1394, 371, 1396, 373, 374, 377, 378, 379, 381, 382, 383, 384, 385, 1406, 387, 388, 390, 1414, 1415, 393, 394, 395, 396, 1416, 1421, 399, 400, 1422, 402, 403, 1423, 1427, 406, 407, 1428, 1429, 410, 411, 1432, 1433, 1434, 1435, 416, 1438, 1440, 1441, 1443, 421, 422, 426, 1451, 1453, 1454, 1460, 1462, 1464, 1465, 1471, 1472, 1473, 1476, 1478, 1479, 1480, 1481, 1482, 1485, 463, 464, 1494, 1498, 1499, 479, 1504, 1509, 1511, 1515, 1516, 1519, 1526, 1533, 1534, 517, 518, 1544, 1545, 525, 1555, 1556, 1559, 1561, 545, 1576, 554, 1586, 1587, 1588, 1589, 1591, 1593, 1594, 1596, 1605, 1608, 585, 589, 1619, 1620, 1621, 1623, 1624, 604, 1630, 612, 1636, 1638, 616, 1641, 1642, 1645, 1648, 626, 1653, 630, 1655, 632, 1656, 1657, 1658, 1659, 1660, 1662, 1664, 1665, 1666, 1667, 1668, 1669, 1672, 1673, 1674, 1677, 1679, 1680, 657, 659, 1683, 1684, 662, 1685, 1688, 1692, 1694, 1702, 1703, 1704, 1707, 1709, 1712, 1713, 1716, 693, 1717, 1718, 1719, 1721, 1722, 699, 1723, 1724, 1725, 1726, 1727, 1728, 1732, 1740, 1741, 1742, 724, 1749, 1754, 1755, 1756, 1757, 1759, 1760, 738, 1762, 1765, 1767, 1768, 1769, 1770, 1771, 1773, 1775, 754, 1780, 1781, 758, 1782, 760, 1783, 762, 1787, 1792, 1797, 1800, 782, 1808, 785, 1810, 788, 1812, 790, 1815, 793, 1821, 1823, 1828, 1831, 1832, 810, 812, 1839, 1849, 827, 1852, 1855, 1856, 1861, 841, 1866, 1867, 846, 851, 1878, 857, 858, 859, 862, 863, 866, 869, 872, 873, 875, 1901, 879, 882, 1909, 889, 890, 891, 894, 895, 1918, 897, 1919, 1922, 1923, 1927, 1928, 905, 907, 908, 910, 924, 927, 931, 932, 933, 934, 1955, 936, 939, 940, 944, 945, 946, 948, 949, 950, 951, 952, 954, 956, 957, 959, 960, 968, 1997, 974, 976, 977, 979, 980, 981, 983, 984, 985, 986, 988, 990, 991, 992, 994, 995, 999]	[0.70389056, 0.29324412, 0.80609953, 0.24792686, 0.9428229, 0.89704937, 0.8988176, 0.70442367, 0.8441597, 0.9936181, 0.9306449, 0.9667386, 0.84202266, 0.93465084, 0.89443225, 0.9872493, 0.9542055, 0.97591054, 0.98878825, 0.8995206, 0.94914067, 0.8978631, 0.9748742, 0.3845209, 0.8596025, 0.93044573, 0.52906406, 0.8099383, 0.55087405, 0.9284695, 0.95276743, 0.9091132, 0.62234926, 0.4840337, 0.93444777, 0.9732615, 0.9111672, 0.96845275, 0.9679165, 0.99931693, 0.9977846, 0.9996862, 0.91330403, 0.63174945, 0.9985355, 0.7671322, 0.93695015, 0.6002011, 0.9211111, 0.9285272, 0.8750668, 0.9750979, 0.9799114, 0.9814829, 0.9096504, 0.9004048, 0.98776, 0.9660455, 0.92908794, 0.9786657, 0.9795178, 0.97498906, 0.9348907, 0.9892201, 0.9823824, 0.9215352, 0.8800049, 0.99173534, 0.95280695, 0.9733938, 0.9862498, 0.95107776, 0.98951244, 0.9754531, 0.97932, 0.9543627, 0.9279406, 0.98427296, 0.9899732, 0.99559706, 0.9454827, 0.99370205, 0.64203995, 0.9915671, 0.9896184, 0.9947451, 0.99275297, 0.98335296, 0.9952161, 0.15881392, 0.8559548, 0.98948675, 0.9910438, 0.9864855, 0.6893833, 0.99066955, 0.99369127, 0.98284215, 0.8940435, 0.95808977, 0.9942584, 0.984628, 0.2917154, 0.99077374, 0.98757213, 0.9425925, 0.96745825, 0.91315776, 0.9291041, 0.83904165, 0.9675886, 0.9782693, 0.9431296, 0.93960464, 0.963515, 0.99055475, 0.91242754, 0.9892953, 0.9988869, 0.99803996, 0.9979259, 0.9923002, 0.64891654, 0.99043727, 0.98976445, 0.983115, 0.95746994, 0.9810798, 0.9890091, 0.009740138, 0.006479372, 0.9898842, 0.98697597, 0.9719438, 0.98101276, 0.9852177, 0.043501664, 0.039567113, 0.9741045, 0.4866765, 0.8685998, 0.9698941, 0.9815442, 0.9496776, 0.9847485, 0.97392493, 0.96691436, 0.96211237, 0.9901404, 0.95373756, 0.9369634, 0.9903904, 0.96198094, 0.95810354, 0.8738866, 0.8851108, 0.8426854, 0.84993905, 0.9768962, 0.80630267, 0.9755997, 0.60344076, 0.9088375, 0.97266704, 0.98538685, 0.9584119, 0.9812496, 0.99903977, 0.99686533, 0.99410427, 0.99599594, 0.9966689, 0.95776963, 0.9992956, 0.99959123, 0.9991446, 0.99789244, 0.99449277, 0.99646926, 0.9959141, 0.990954, 0.9990702, 0.8872421, 0.99054116, 0.9787581, 0.9977874, 0.9994171, 0.99940425, 0.9984459, 0.97523874, 0.99771506, 0.9301386, 0.95590913, 0.9526242, 0.93835115, 0.9485578, 0.9467009, 0.95660603, 0.9723905, 0.94478387, 0.92605925, 0.99808687, 0.97083306, 0.94967484, 0.9973542, 0.93716466, 0.9531841, 0.99968517, 0.9990568, 0.99744105, 0.9174322, 0.9969084, 0.8047796, 0.81981343, 0.7824295, 0.6972021, 0.79892665, 0.7497923, 0.81247705, 0.6618499, 0.9083527, 0.92204964, 0.6297204, 0.6747134, 0.96656173, 0.96370244, 0.8294003, 0.9253883, 0.73005694, 0.777907, 0.9945762, 0.91692156, 0.9964864, 0.99319077, 0.9952613, 0.8742754, 0.99714833, 0.99587923, 0.9989733, 0.9973664, 0.9934589, 0.76584405, 0.57802355, 0.6002711, 0.64936066, 0.78864884, 0.93232507, 0.97221005, 0.99001586, 0.97693276, 0.98792785, 0.9950011, 0.9925609, 0.9868316, 0.98534894, 0.30712417, 0.5829876, 0.6533873, 0.9761997, 0.9720806, 0.9874797, 0.7488452, 0.8271674, 0.90504056, 0.8226006, 0.8821776, 0.90530175, 0.87079513, 0.7618321, 0.7503651, 0.58503264, 0.44202542, 0.9208869, 0.91129977, 0.07211542, 0.97811234, 0.87325585, 0.9832714, 0.9285539, 0.45222896, 0.9297039, 0.49942377, 0.6796901, 0.9078975, 0.7868988, 0.82463527, 0.82201535, 0.8069595, 0.7093265, 0.7888513, 0.7900603, 0.8063079, 0.28332803, 0.542271, 0.9324647, 0.9721326, 0.9657332, 0.9207938, 0.8861393, 0.23065764, 0.9165269, 0.43576458, 0.99489987, 0.96034026, 0.41100448, 0.9869189, 0.9706661, 0.9403634, 0.88785934, 0.4004165, 0.95710194, 0.9070361, 0.97930443, 0.311706, 0.98207134, 0.96463305, 0.9360804, 0.9880496, 0.98488533, 0.9781684, 0.9586581, 0.9306686, 0.968321, 0.95086825, 0.89854556, 0.9290234, 0.9658562, 0.973803, 0.9695777, 0.9730343, 0.9618923, 0.9508409, 0.48524636, 0.36592716, 0.96214056, 0.83142376, 0.39580145, 0.93629164, 0.7984534, 0.9369487, 0.9872877, 0.94261134, 0.9512315, 0.97965044, 0.9045499, 0.8689504, 0.8908854, 0.90395176, 0.87606853, 0.44894314, 0.94039613, 0.87903166, 0.9831799, 0.9419832, 0.9771462, 0.40275612, 0.90395236, 0.898765, 0.85555387, 0.8046097, 0.8992349, 0.94097376, 0.9883549, 0.9908002, 0.98710847, 0.9906163, 0.20577456, 0.5172055, 0.99793327, 0.99146533, 0.98691213, 0.99637055, 0.9893377, 0.69318193, 0.42594182, 0.8877059, 0.79881513, 0.6300441, 0.73457265, 0.9058938, 0.9253612, 0.9139381, 0.9570021, 0.9604776, 0.9959842, 0.9886527, 0.9832101, 0.4768395, 0.99478686, 0.7368221, 0.99745965, 0.9388017, 0.9957501, 0.9762171, 0.95857257, 0.8083216, 0.98707914, 0.8897876, 0.9216129, 0.9449507, 0.7945249, 0.8880463, 0.98372155, 0.82008564, 0.8000991, 0.7805524, 0.83822787, 0.7921244, 0.8984646, 0.8308646, 0.8092704, 0.8276488, 0.94185126, 0.86428785, 0.845119, 0.81985295, 0.8743095, 0.9017338, 0.79787403, 0.96570957, 0.87611175, 0.9413774, 0.9656724, 0.8776727, 0.6640647, 0.95925236, 0.9777954, 0.9613503, 0.9802127, 0.9935253, 0.9173478, 0.9818055, 0.96107835, 0.94007665, 0.9477444, 0.49757233, 0.9693688, 0.99116325, 0.62180823, 0.9434047, 0.98396987, 0.97530484, 0.97833306, 0.9808199, 0.71862674, 0.96995556, 0.63781077, 0.77716553, 0.849889, 0.6780373, 0.638241, 0.98125803, 0.9602664, 0.85435086, 0.9829534, 0.97345, 0.67048055, 0.9950033, 0.99056244, 0.98703897, 0.9928209, 0.33469096, 0.9894965, 0.95281476, 0.9936854, 0.97779226, 0.9238156, 0.92575383, 0.9667828, 0.94119745, 0.95970964, 0.96458775, 0.9626705, 0.99046105, 0.9101884, 0.9800059, 0.94792855, 0.95418704, 0.79317516, 0.22460206, 0.701644, 0.942949, 0.9626631, 0.97561395, 0.990439, 0.9933506, 0.98704904, 0.9952123, 0.9923483, 0.9924437, 0.99546766, 0.9939995, 0.9945335, 0.9896328, 0.9942121, 0.98848146, 0.86324656]
P35498	P35498_pocket96	F838,F828,I834,G837,M815,Y827,T841,I819	[841, 827]	[0.96570957, 0.845119]	[1, 1034, 23, 24, 1055, 1056, 37, 1067, 1081, 58, 61, 77, 78, 79, 81, 83, 84, 90, 91, 94, 100, 101, 102, 103, 104, 105, 1124, 108, 112, 113, 115, 117, 118, 1143, 121, 122, 127, 132, 133, 137, 138, 139, 141, 1166, 145, 1169, 1180, 1185, 162, 163, 164, 165, 168, 169, 170, 1195, 175, 177, 1204, 1207, 1210, 188, 1213, 190, 191, 1214, 1216, 194, 1220, 1221, 201, 1230, 1231, 1233, 210, 1236, 1239, 217, 218, 219, 1242, 221, 1245, 223, 224, 225, 226, 227, 228, 1250, 1255, 235, 239, 240, 1265, 242, 243, 244, 1268, 1270, 247, 249, 250, 251, 252, 1273, 1274, 1275, 257, 259, 1284, 263, 1287, 1288, 266, 267, 1292, 271, 273, 276, 277, 278, 1300, 280, 281, 1309, 1310, 1313, 1317, 298, 299, 1322, 1323, 1326, 1328, 1329, 307, 309, 1333, 311, 312, 1336, 314, 1338, 1339, 1340, 1343, 1345, 322, 1347, 1348, 325, 1349, 1350, 1351, 329, 1354, 1355, 333, 1358, 336, 1361, 1363, 340, 342, 343, 1366, 345, 346, 1370, 1371, 349, 350, 351, 1375, 1376, 1378, 355, 357, 358, 359, 1385, 363, 364, 366, 1390, 1391, 1393, 1394, 371, 1396, 373, 374, 377, 378, 379, 381, 382, 383, 384, 385, 1406, 387, 388, 390, 1414, 1415, 393, 394, 395, 396, 1416, 1421, 399, 400, 1422, 402, 403, 1423, 1427, 406, 407, 1428, 1429, 410, 411, 1432, 1433, 1434, 1435, 416, 1438, 1440, 1441, 1443, 421, 422, 426, 1451, 1453, 1454, 1460, 1462, 1464, 1465, 1471, 1472, 1473, 1476, 1478, 1479, 1480, 1481, 1482, 1485, 463, 464, 1494, 1498, 1499, 479, 1504, 1509, 1511, 1515, 1516, 1519, 1526, 1533, 1534, 517, 518, 1544, 1545, 525, 1555, 1556, 1559, 1561, 545, 1576, 554, 1586, 1587, 1588, 1589, 1591, 1593, 1594, 1596, 1605, 1608, 585, 589, 1619, 1620, 1621, 1623, 1624, 604, 1630, 612, 1636, 1638, 616, 1641, 1642, 1644, 1645, 1648, 626, 1653, 630, 1655, 632, 1656, 1657, 1658, 1659, 1660, 1662, 1664, 1665, 1666, 1667, 1668, 1669, 1672, 1673, 1674, 1677, 1679, 1680, 657, 659, 1683, 1684, 662, 1685, 1688, 1692, 1694, 1702, 1703, 1704, 1707, 1709, 1712, 1713, 1716, 693, 1717, 1718, 1719, 1721, 1722, 699, 1723, 1724, 1725, 1726, 1727, 1728, 1732, 1740, 1741, 1742, 724, 1749, 1754, 1755, 1756, 1757, 1759, 1760, 738, 1762, 1765, 1767, 1768, 1769, 1770, 1771, 1773, 1775, 754, 1780, 1781, 758, 1782, 760, 1783, 762, 1787, 1792, 1797, 1800, 782, 1808, 785, 1810, 788, 1812, 790, 1815, 793, 1821, 1823, 1828, 1831, 1832, 810, 812, 1839, 1849, 1852, 1855, 1856, 1861, 1866, 1867, 846, 851, 1878, 857, 858, 859, 862, 863, 866, 869, 872, 873, 875, 1901, 879, 882, 1909, 889, 890, 891, 894, 895, 1918, 897, 1919, 1922, 1923, 1927, 1928, 905, 907, 908, 910, 924, 927, 931, 932, 933, 934, 1955, 936, 939, 940, 944, 945, 946, 948, 949, 950, 951, 952, 954, 956, 957, 959, 960, 968, 1997, 974, 976, 977, 979, 980, 981, 983, 984, 985, 986, 988, 990, 991, 992, 994, 995, 999]	[0.70389056, 0.29324412, 0.80609953, 0.24792686, 0.9428229, 0.89704937, 0.8988176, 0.70442367, 0.8441597, 0.9936181, 0.9306449, 0.9667386, 0.84202266, 0.93465084, 0.89443225, 0.9872493, 0.9542055, 0.97591054, 0.98878825, 0.8995206, 0.94914067, 0.8978631, 0.9748742, 0.3845209, 0.8596025, 0.93044573, 0.52906406, 0.8099383, 0.55087405, 0.9284695, 0.95276743, 0.9091132, 0.62234926, 0.4840337, 0.93444777, 0.9732615, 0.9111672, 0.96845275, 0.9679165, 0.99931693, 0.9977846, 0.9996862, 0.91330403, 0.63174945, 0.9985355, 0.7671322, 0.93695015, 0.6002011, 0.9211111, 0.9285272, 0.8750668, 0.9750979, 0.9799114, 0.9814829, 0.9096504, 0.9004048, 0.98776, 0.9660455, 0.92908794, 0.9786657, 0.9795178, 0.97498906, 0.9348907, 0.9892201, 0.9823824, 0.9215352, 0.8800049, 0.99173534, 0.95280695, 0.9733938, 0.9862498, 0.95107776, 0.98951244, 0.9754531, 0.97932, 0.9543627, 0.9279406, 0.98427296, 0.9899732, 0.99559706, 0.9454827, 0.99370205, 0.64203995, 0.9915671, 0.9896184, 0.9947451, 0.99275297, 0.98335296, 0.9952161, 0.15881392, 0.8559548, 0.98948675, 0.9910438, 0.9864855, 0.6893833, 0.99066955, 0.99369127, 0.98284215, 0.8940435, 0.95808977, 0.9942584, 0.984628, 0.2917154, 0.99077374, 0.98757213, 0.9425925, 0.96745825, 0.91315776, 0.9291041, 0.83904165, 0.9675886, 0.9782693, 0.9431296, 0.93960464, 0.963515, 0.99055475, 0.91242754, 0.9892953, 0.9988869, 0.99803996, 0.9979259, 0.9923002, 0.64891654, 0.99043727, 0.98976445, 0.983115, 0.95746994, 0.9810798, 0.9890091, 0.009740138, 0.006479372, 0.9898842, 0.98697597, 0.9719438, 0.98101276, 0.9852177, 0.043501664, 0.039567113, 0.9741045, 0.4866765, 0.8685998, 0.9698941, 0.9815442, 0.9496776, 0.9847485, 0.97392493, 0.96691436, 0.96211237, 0.9901404, 0.95373756, 0.9369634, 0.9903904, 0.96198094, 0.95810354, 0.8738866, 0.8851108, 0.8426854, 0.84993905, 0.9768962, 0.80630267, 0.9755997, 0.60344076, 0.9088375, 0.97266704, 0.98538685, 0.9584119, 0.9812496, 0.99903977, 0.99686533, 0.99410427, 0.99599594, 0.9966689, 0.95776963, 0.9992956, 0.99959123, 0.9991446, 0.99789244, 0.99449277, 0.99646926, 0.9959141, 0.990954, 0.9990702, 0.8872421, 0.99054116, 0.9787581, 0.9977874, 0.9994171, 0.99940425, 0.9984459, 0.97523874, 0.99771506, 0.9301386, 0.95590913, 0.9526242, 0.93835115, 0.9485578, 0.9467009, 0.95660603, 0.9723905, 0.94478387, 0.92605925, 0.99808687, 0.97083306, 0.94967484, 0.9973542, 0.93716466, 0.9531841, 0.99968517, 0.9990568, 0.99744105, 0.9174322, 0.9969084, 0.8047796, 0.81981343, 0.7824295, 0.6972021, 0.79892665, 0.7497923, 0.81247705, 0.6618499, 0.9083527, 0.92204964, 0.6297204, 0.6747134, 0.96656173, 0.96370244, 0.8294003, 0.9253883, 0.73005694, 0.777907, 0.9945762, 0.91692156, 0.9964864, 0.99319077, 0.9952613, 0.8742754, 0.99714833, 0.99587923, 0.9989733, 0.9973664, 0.9934589, 0.76584405, 0.57802355, 0.6002711, 0.64936066, 0.78864884, 0.93232507, 0.97221005, 0.99001586, 0.97693276, 0.98792785, 0.9950011, 0.9925609, 0.9868316, 0.98534894, 0.30712417, 0.5829876, 0.6533873, 0.9761997, 0.9720806, 0.9874797, 0.7488452, 0.8271674, 0.90504056, 0.8226006, 0.8821776, 0.90530175, 0.87079513, 0.7618321, 0.7503651, 0.58503264, 0.44202542, 0.9208869, 0.91129977, 0.07211542, 0.97811234, 0.87325585, 0.9832714, 0.9285539, 0.45222896, 0.9297039, 0.49942377, 0.6796901, 0.9078975, 0.7868988, 0.82463527, 0.82201535, 0.8069595, 0.7093265, 0.7888513, 0.7900603, 0.8063079, 0.28332803, 0.542271, 0.9324647, 0.9721326, 0.9657332, 0.9207938, 0.8861393, 0.23065764, 0.9165269, 0.43576458, 0.99489987, 0.96034026, 0.41100448, 0.9869189, 0.9706661, 0.98178154, 0.9403634, 0.88785934, 0.4004165, 0.95710194, 0.9070361, 0.97930443, 0.311706, 0.98207134, 0.96463305, 0.9360804, 0.9880496, 0.98488533, 0.9781684, 0.9586581, 0.9306686, 0.968321, 0.95086825, 0.89854556, 0.9290234, 0.9658562, 0.973803, 0.9695777, 0.9730343, 0.9618923, 0.9508409, 0.48524636, 0.36592716, 0.96214056, 0.83142376, 0.39580145, 0.93629164, 0.7984534, 0.9369487, 0.9872877, 0.94261134, 0.9512315, 0.97965044, 0.9045499, 0.8689504, 0.8908854, 0.90395176, 0.87606853, 0.44894314, 0.94039613, 0.87903166, 0.9831799, 0.9419832, 0.9771462, 0.40275612, 0.90395236, 0.898765, 0.85555387, 0.8046097, 0.8992349, 0.94097376, 0.9883549, 0.9908002, 0.98710847, 0.9906163, 0.20577456, 0.5172055, 0.99793327, 0.99146533, 0.98691213, 0.99637055, 0.9893377, 0.69318193, 0.42594182, 0.8877059, 0.79881513, 0.6300441, 0.73457265, 0.9058938, 0.9253612, 0.9139381, 0.9570021, 0.9604776, 0.9959842, 0.9886527, 0.9832101, 0.4768395, 0.99478686, 0.7368221, 0.99745965, 0.9388017, 0.9957501, 0.9762171, 0.95857257, 0.8083216, 0.98707914, 0.8897876, 0.9216129, 0.9449507, 0.7945249, 0.8880463, 0.98372155, 0.82008564, 0.8000991, 0.7805524, 0.83822787, 0.7921244, 0.8984646, 0.8308646, 0.8092704, 0.8276488, 0.94185126, 0.86428785, 0.81985295, 0.8743095, 0.9017338, 0.79787403, 0.87611175, 0.9413774, 0.9656724, 0.8776727, 0.6640647, 0.95925236, 0.9777954, 0.9613503, 0.9802127, 0.9935253, 0.9173478, 0.9818055, 0.96107835, 0.94007665, 0.9477444, 0.49757233, 0.9693688, 0.99116325, 0.62180823, 0.9434047, 0.98396987, 0.97530484, 0.97833306, 0.9808199, 0.71862674, 0.96995556, 0.63781077, 0.77716553, 0.849889, 0.6780373, 0.638241, 0.98125803, 0.9602664, 0.85435086, 0.9829534, 0.97345, 0.67048055, 0.9950033, 0.99056244, 0.98703897, 0.9928209, 0.33469096, 0.9894965, 0.95281476, 0.9936854, 0.97779226, 0.9238156, 0.92575383, 0.9667828, 0.94119745, 0.95970964, 0.96458775, 0.9626705, 0.99046105, 0.9101884, 0.9800059, 0.94792855, 0.95418704, 0.79317516, 0.22460206, 0.701644, 0.942949, 0.9626631, 0.97561395, 0.990439, 0.9933506, 0.98704904, 0.9952123, 0.9923483, 0.9924437, 0.99546766, 0.9939995, 0.9945335, 0.9896328, 0.9942121, 0.98848146, 0.86324656]
P35498	P35498_pocket97	E1197,N1195,V1196,E1198	[1195]	[0.9004048]	[1, 1034, 23, 24, 1055, 1056, 37, 1067, 1081, 58, 61, 77, 78, 79, 81, 83, 84, 90, 91, 94, 100, 101, 102, 103, 104, 105, 1124, 108, 112, 113, 115, 117, 118, 1143, 121, 122, 127, 132, 133, 137, 138, 139, 141, 1166, 145, 1169, 1180, 1185, 162, 163, 164, 165, 168, 169, 170, 175, 177, 1204, 1207, 1210, 188, 1213, 190, 191, 1214, 1216, 194, 1220, 1221, 201, 1230, 1231, 1233, 210, 1236, 1239, 217, 218, 219, 1242, 221, 1245, 223, 224, 225, 226, 227, 228, 1250, 1255, 235, 239, 240, 1265, 242, 243, 244, 1268, 1270, 247, 249, 250, 251, 252, 1273, 1274, 1275, 257, 259, 1284, 263, 1287, 1288, 266, 267, 1292, 271, 273, 276, 277, 278, 1300, 280, 281, 1309, 1310, 1313, 1317, 298, 299, 1322, 1323, 1326, 1328, 1329, 307, 309, 1333, 311, 312, 1336, 314, 1338, 1339, 1340, 1343, 1345, 322, 1347, 1348, 325, 1349, 1350, 1351, 329, 1354, 1355, 333, 1358, 336, 1361, 1363, 340, 342, 343, 1366, 345, 346, 1370, 1371, 349, 350, 351, 1375, 1376, 1378, 355, 357, 358, 359, 1385, 363, 364, 366, 1390, 1391, 1393, 1394, 371, 1396, 373, 374, 377, 378, 379, 381, 382, 383, 384, 385, 1406, 387, 388, 390, 1414, 1415, 393, 394, 395, 396, 1416, 1421, 399, 400, 1422, 402, 403, 1423, 1427, 406, 407, 1428, 1429, 410, 411, 1432, 1433, 1434, 1435, 416, 1438, 1440, 1441, 1443, 421, 422, 426, 1451, 1453, 1454, 1460, 1462, 1464, 1465, 1471, 1472, 1473, 1476, 1478, 1479, 1480, 1481, 1482, 1485, 463, 464, 1494, 1498, 1499, 479, 1504, 1509, 1511, 1515, 1516, 1519, 1526, 1533, 1534, 517, 518, 1544, 1545, 525, 1555, 1556, 1559, 1561, 545, 1576, 554, 1586, 1587, 1588, 1589, 1591, 1593, 1594, 1596, 1605, 1608, 585, 589, 1619, 1620, 1621, 1623, 1624, 604, 1630, 612, 1636, 1638, 616, 1641, 1642, 1644, 1645, 1648, 626, 1653, 630, 1655, 632, 1656, 1657, 1658, 1659, 1660, 1662, 1664, 1665, 1666, 1667, 1668, 1669, 1672, 1673, 1674, 1677, 1679, 1680, 657, 659, 1683, 1684, 662, 1685, 1688, 1692, 1694, 1702, 1703, 1704, 1707, 1709, 1712, 1713, 1716, 693, 1717, 1718, 1719, 1721, 1722, 699, 1723, 1724, 1725, 1726, 1727, 1728, 1732, 1740, 1741, 1742, 724, 1749, 1754, 1755, 1756, 1757, 1759, 1760, 738, 1762, 1765, 1767, 1768, 1769, 1770, 1771, 1773, 1775, 754, 1780, 1781, 758, 1782, 760, 1783, 762, 1787, 1792, 1797, 1800, 782, 1808, 785, 1810, 788, 1812, 790, 1815, 793, 1821, 1823, 1828, 1831, 1832, 810, 812, 1839, 1849, 827, 1852, 1855, 1856, 1861, 841, 1866, 1867, 846, 851, 1878, 857, 858, 859, 862, 863, 866, 869, 872, 873, 875, 1901, 879, 882, 1909, 889, 890, 891, 894, 895, 1918, 897, 1919, 1922, 1923, 1927, 1928, 905, 907, 908, 910, 924, 927, 931, 932, 933, 934, 1955, 936, 939, 940, 944, 945, 946, 948, 949, 950, 951, 952, 954, 956, 957, 959, 960, 968, 1997, 974, 976, 977, 979, 980, 981, 983, 984, 985, 986, 988, 990, 991, 992, 994, 995, 999]	[0.70389056, 0.29324412, 0.80609953, 0.24792686, 0.9428229, 0.89704937, 0.8988176, 0.70442367, 0.8441597, 0.9936181, 0.9306449, 0.9667386, 0.84202266, 0.93465084, 0.89443225, 0.9872493, 0.9542055, 0.97591054, 0.98878825, 0.8995206, 0.94914067, 0.8978631, 0.9748742, 0.3845209, 0.8596025, 0.93044573, 0.52906406, 0.8099383, 0.55087405, 0.9284695, 0.95276743, 0.9091132, 0.62234926, 0.4840337, 0.93444777, 0.9732615, 0.9111672, 0.96845275, 0.9679165, 0.99931693, 0.9977846, 0.9996862, 0.91330403, 0.63174945, 0.9985355, 0.7671322, 0.93695015, 0.6002011, 0.9211111, 0.9285272, 0.8750668, 0.9750979, 0.9799114, 0.9814829, 0.9096504, 0.98776, 0.9660455, 0.92908794, 0.9786657, 0.9795178, 0.97498906, 0.9348907, 0.9892201, 0.9823824, 0.9215352, 0.8800049, 0.99173534, 0.95280695, 0.9733938, 0.9862498, 0.95107776, 0.98951244, 0.9754531, 0.97932, 0.9543627, 0.9279406, 0.98427296, 0.9899732, 0.99559706, 0.9454827, 0.99370205, 0.64203995, 0.9915671, 0.9896184, 0.9947451, 0.99275297, 0.98335296, 0.9952161, 0.15881392, 0.8559548, 0.98948675, 0.9910438, 0.9864855, 0.6893833, 0.99066955, 0.99369127, 0.98284215, 0.8940435, 0.95808977, 0.9942584, 0.984628, 0.2917154, 0.99077374, 0.98757213, 0.9425925, 0.96745825, 0.91315776, 0.9291041, 0.83904165, 0.9675886, 0.9782693, 0.9431296, 0.93960464, 0.963515, 0.99055475, 0.91242754, 0.9892953, 0.9988869, 0.99803996, 0.9979259, 0.9923002, 0.64891654, 0.99043727, 0.98976445, 0.983115, 0.95746994, 0.9810798, 0.9890091, 0.009740138, 0.006479372, 0.9898842, 0.98697597, 0.9719438, 0.98101276, 0.9852177, 0.043501664, 0.039567113, 0.9741045, 0.4866765, 0.8685998, 0.9698941, 0.9815442, 0.9496776, 0.9847485, 0.97392493, 0.96691436, 0.96211237, 0.9901404, 0.95373756, 0.9369634, 0.9903904, 0.96198094, 0.95810354, 0.8738866, 0.8851108, 0.8426854, 0.84993905, 0.9768962, 0.80630267, 0.9755997, 0.60344076, 0.9088375, 0.97266704, 0.98538685, 0.9584119, 0.9812496, 0.99903977, 0.99686533, 0.99410427, 0.99599594, 0.9966689, 0.95776963, 0.9992956, 0.99959123, 0.9991446, 0.99789244, 0.99449277, 0.99646926, 0.9959141, 0.990954, 0.9990702, 0.8872421, 0.99054116, 0.9787581, 0.9977874, 0.9994171, 0.99940425, 0.9984459, 0.97523874, 0.99771506, 0.9301386, 0.95590913, 0.9526242, 0.93835115, 0.9485578, 0.9467009, 0.95660603, 0.9723905, 0.94478387, 0.92605925, 0.99808687, 0.97083306, 0.94967484, 0.9973542, 0.93716466, 0.9531841, 0.99968517, 0.9990568, 0.99744105, 0.9174322, 0.9969084, 0.8047796, 0.81981343, 0.7824295, 0.6972021, 0.79892665, 0.7497923, 0.81247705, 0.6618499, 0.9083527, 0.92204964, 0.6297204, 0.6747134, 0.96656173, 0.96370244, 0.8294003, 0.9253883, 0.73005694, 0.777907, 0.9945762, 0.91692156, 0.9964864, 0.99319077, 0.9952613, 0.8742754, 0.99714833, 0.99587923, 0.9989733, 0.9973664, 0.9934589, 0.76584405, 0.57802355, 0.6002711, 0.64936066, 0.78864884, 0.93232507, 0.97221005, 0.99001586, 0.97693276, 0.98792785, 0.9950011, 0.9925609, 0.9868316, 0.98534894, 0.30712417, 0.5829876, 0.6533873, 0.9761997, 0.9720806, 0.9874797, 0.7488452, 0.8271674, 0.90504056, 0.8226006, 0.8821776, 0.90530175, 0.87079513, 0.7618321, 0.7503651, 0.58503264, 0.44202542, 0.9208869, 0.91129977, 0.07211542, 0.97811234, 0.87325585, 0.9832714, 0.9285539, 0.45222896, 0.9297039, 0.49942377, 0.6796901, 0.9078975, 0.7868988, 0.82463527, 0.82201535, 0.8069595, 0.7093265, 0.7888513, 0.7900603, 0.8063079, 0.28332803, 0.542271, 0.9324647, 0.9721326, 0.9657332, 0.9207938, 0.8861393, 0.23065764, 0.9165269, 0.43576458, 0.99489987, 0.96034026, 0.41100448, 0.9869189, 0.9706661, 0.98178154, 0.9403634, 0.88785934, 0.4004165, 0.95710194, 0.9070361, 0.97930443, 0.311706, 0.98207134, 0.96463305, 0.9360804, 0.9880496, 0.98488533, 0.9781684, 0.9586581, 0.9306686, 0.968321, 0.95086825, 0.89854556, 0.9290234, 0.9658562, 0.973803, 0.9695777, 0.9730343, 0.9618923, 0.9508409, 0.48524636, 0.36592716, 0.96214056, 0.83142376, 0.39580145, 0.93629164, 0.7984534, 0.9369487, 0.9872877, 0.94261134, 0.9512315, 0.97965044, 0.9045499, 0.8689504, 0.8908854, 0.90395176, 0.87606853, 0.44894314, 0.94039613, 0.87903166, 0.9831799, 0.9419832, 0.9771462, 0.40275612, 0.90395236, 0.898765, 0.85555387, 0.8046097, 0.8992349, 0.94097376, 0.9883549, 0.9908002, 0.98710847, 0.9906163, 0.20577456, 0.5172055, 0.99793327, 0.99146533, 0.98691213, 0.99637055, 0.9893377, 0.69318193, 0.42594182, 0.8877059, 0.79881513, 0.6300441, 0.73457265, 0.9058938, 0.9253612, 0.9139381, 0.9570021, 0.9604776, 0.9959842, 0.9886527, 0.9832101, 0.4768395, 0.99478686, 0.7368221, 0.99745965, 0.9388017, 0.9957501, 0.9762171, 0.95857257, 0.8083216, 0.98707914, 0.8897876, 0.9216129, 0.9449507, 0.7945249, 0.8880463, 0.98372155, 0.82008564, 0.8000991, 0.7805524, 0.83822787, 0.7921244, 0.8984646, 0.8308646, 0.8092704, 0.8276488, 0.94185126, 0.86428785, 0.845119, 0.81985295, 0.8743095, 0.9017338, 0.79787403, 0.96570957, 0.87611175, 0.9413774, 0.9656724, 0.8776727, 0.6640647, 0.95925236, 0.9777954, 0.9613503, 0.9802127, 0.9935253, 0.9173478, 0.9818055, 0.96107835, 0.94007665, 0.9477444, 0.49757233, 0.9693688, 0.99116325, 0.62180823, 0.9434047, 0.98396987, 0.97530484, 0.97833306, 0.9808199, 0.71862674, 0.96995556, 0.63781077, 0.77716553, 0.849889, 0.6780373, 0.638241, 0.98125803, 0.9602664, 0.85435086, 0.9829534, 0.97345, 0.67048055, 0.9950033, 0.99056244, 0.98703897, 0.9928209, 0.33469096, 0.9894965, 0.95281476, 0.9936854, 0.97779226, 0.9238156, 0.92575383, 0.9667828, 0.94119745, 0.95970964, 0.96458775, 0.9626705, 0.99046105, 0.9101884, 0.9800059, 0.94792855, 0.95418704, 0.79317516, 0.22460206, 0.701644, 0.942949, 0.9626631, 0.97561395, 0.990439, 0.9933506, 0.98704904, 0.9952123, 0.9923483, 0.9924437, 0.99546766, 0.9939995, 0.9945335, 0.9896328, 0.9942121, 0.98848146, 0.86324656]
P35498	P35498_pocket98	M792,H789,E788,A1370,Y790,V1366,N1367	[1370, 788, 1366, 790]	[0.99410427, 0.7945249, 0.9812496, 0.98372155]	[1, 1034, 23, 24, 1055, 1056, 37, 1067, 1081, 58, 61, 77, 78, 79, 81, 83, 84, 90, 91, 94, 100, 101, 102, 103, 104, 105, 1124, 108, 112, 113, 115, 117, 118, 1143, 121, 122, 127, 132, 133, 137, 138, 139, 141, 1166, 145, 1169, 1180, 1185, 162, 163, 164, 165, 168, 169, 170, 1195, 175, 177, 1204, 1207, 1210, 188, 1213, 190, 191, 1214, 1216, 194, 1220, 1221, 201, 1230, 1231, 1233, 210, 1236, 1239, 217, 218, 219, 1242, 221, 1245, 223, 224, 225, 226, 227, 228, 1250, 1255, 235, 239, 240, 1265, 242, 243, 244, 1268, 1270, 247, 249, 250, 251, 252, 1273, 1274, 1275, 257, 259, 1284, 263, 1287, 1288, 266, 267, 1292, 271, 273, 276, 277, 278, 1300, 280, 281, 1309, 1310, 1313, 1317, 298, 299, 1322, 1323, 1326, 1328, 1329, 307, 309, 1333, 311, 312, 1336, 314, 1338, 1339, 1340, 1343, 1345, 322, 1347, 1348, 325, 1349, 1350, 1351, 329, 1354, 1355, 333, 1358, 336, 1361, 1363, 340, 342, 343, 345, 346, 1371, 349, 350, 351, 1375, 1376, 1378, 355, 357, 358, 359, 1385, 363, 364, 366, 1390, 1391, 1393, 1394, 371, 1396, 373, 374, 377, 378, 379, 381, 382, 383, 384, 385, 1406, 387, 388, 390, 1414, 1415, 393, 394, 395, 396, 1416, 1421, 399, 400, 1422, 402, 403, 1423, 1427, 406, 407, 1428, 1429, 410, 411, 1432, 1433, 1434, 1435, 416, 1438, 1440, 1441, 1443, 421, 422, 426, 1451, 1453, 1454, 1460, 1462, 1464, 1465, 1471, 1472, 1473, 1476, 1478, 1479, 1480, 1481, 1482, 1485, 463, 464, 1494, 1498, 1499, 479, 1504, 1509, 1511, 1515, 1516, 1519, 1526, 1533, 1534, 517, 518, 1544, 1545, 525, 1555, 1556, 1559, 1561, 545, 1576, 554, 1586, 1587, 1588, 1589, 1591, 1593, 1594, 1596, 1605, 1608, 585, 589, 1619, 1620, 1621, 1623, 1624, 604, 1630, 612, 1636, 1638, 616, 1641, 1642, 1644, 1645, 1648, 626, 1653, 630, 1655, 632, 1656, 1657, 1658, 1659, 1660, 1662, 1664, 1665, 1666, 1667, 1668, 1669, 1672, 1673, 1674, 1677, 1679, 1680, 657, 659, 1683, 1684, 662, 1685, 1688, 1692, 1694, 1702, 1703, 1704, 1707, 1709, 1712, 1713, 1716, 693, 1717, 1718, 1719, 1721, 1722, 699, 1723, 1724, 1725, 1726, 1727, 1728, 1732, 1740, 1741, 1742, 724, 1749, 1754, 1755, 1756, 1757, 1759, 1760, 738, 1762, 1765, 1767, 1768, 1769, 1770, 1771, 1773, 1775, 754, 1780, 1781, 758, 1782, 760, 1783, 762, 1787, 1792, 1797, 1800, 782, 1808, 785, 1810, 1812, 1815, 793, 1821, 1823, 1828, 1831, 1832, 810, 812, 1839, 1849, 827, 1852, 1855, 1856, 1861, 841, 1866, 1867, 846, 851, 1878, 857, 858, 859, 862, 863, 866, 869, 872, 873, 875, 1901, 879, 882, 1909, 889, 890, 891, 894, 895, 1918, 897, 1919, 1922, 1923, 1927, 1928, 905, 907, 908, 910, 924, 927, 931, 932, 933, 934, 1955, 936, 939, 940, 944, 945, 946, 948, 949, 950, 951, 952, 954, 956, 957, 959, 960, 968, 1997, 974, 976, 977, 979, 980, 981, 983, 984, 985, 986, 988, 990, 991, 992, 994, 995, 999]	[0.70389056, 0.29324412, 0.80609953, 0.24792686, 0.9428229, 0.89704937, 0.8988176, 0.70442367, 0.8441597, 0.9936181, 0.9306449, 0.9667386, 0.84202266, 0.93465084, 0.89443225, 0.9872493, 0.9542055, 0.97591054, 0.98878825, 0.8995206, 0.94914067, 0.8978631, 0.9748742, 0.3845209, 0.8596025, 0.93044573, 0.52906406, 0.8099383, 0.55087405, 0.9284695, 0.95276743, 0.9091132, 0.62234926, 0.4840337, 0.93444777, 0.9732615, 0.9111672, 0.96845275, 0.9679165, 0.99931693, 0.9977846, 0.9996862, 0.91330403, 0.63174945, 0.9985355, 0.7671322, 0.93695015, 0.6002011, 0.9211111, 0.9285272, 0.8750668, 0.9750979, 0.9799114, 0.9814829, 0.9096504, 0.9004048, 0.98776, 0.9660455, 0.92908794, 0.9786657, 0.9795178, 0.97498906, 0.9348907, 0.9892201, 0.9823824, 0.9215352, 0.8800049, 0.99173534, 0.95280695, 0.9733938, 0.9862498, 0.95107776, 0.98951244, 0.9754531, 0.97932, 0.9543627, 0.9279406, 0.98427296, 0.9899732, 0.99559706, 0.9454827, 0.99370205, 0.64203995, 0.9915671, 0.9896184, 0.9947451, 0.99275297, 0.98335296, 0.9952161, 0.15881392, 0.8559548, 0.98948675, 0.9910438, 0.9864855, 0.6893833, 0.99066955, 0.99369127, 0.98284215, 0.8940435, 0.95808977, 0.9942584, 0.984628, 0.2917154, 0.99077374, 0.98757213, 0.9425925, 0.96745825, 0.91315776, 0.9291041, 0.83904165, 0.9675886, 0.9782693, 0.9431296, 0.93960464, 0.963515, 0.99055475, 0.91242754, 0.9892953, 0.9988869, 0.99803996, 0.9979259, 0.9923002, 0.64891654, 0.99043727, 0.98976445, 0.983115, 0.95746994, 0.9810798, 0.9890091, 0.009740138, 0.006479372, 0.9898842, 0.98697597, 0.9719438, 0.98101276, 0.9852177, 0.043501664, 0.039567113, 0.9741045, 0.4866765, 0.8685998, 0.9698941, 0.9815442, 0.9496776, 0.9847485, 0.97392493, 0.96691436, 0.96211237, 0.9901404, 0.95373756, 0.9369634, 0.9903904, 0.96198094, 0.95810354, 0.8738866, 0.8851108, 0.8426854, 0.84993905, 0.9768962, 0.80630267, 0.9755997, 0.60344076, 0.9088375, 0.97266704, 0.98538685, 0.9584119, 0.99903977, 0.99686533, 0.99599594, 0.9966689, 0.95776963, 0.9992956, 0.99959123, 0.9991446, 0.99789244, 0.99449277, 0.99646926, 0.9959141, 0.990954, 0.9990702, 0.8872421, 0.99054116, 0.9787581, 0.9977874, 0.9994171, 0.99940425, 0.9984459, 0.97523874, 0.99771506, 0.9301386, 0.95590913, 0.9526242, 0.93835115, 0.9485578, 0.9467009, 0.95660603, 0.9723905, 0.94478387, 0.92605925, 0.99808687, 0.97083306, 0.94967484, 0.9973542, 0.93716466, 0.9531841, 0.99968517, 0.9990568, 0.99744105, 0.9174322, 0.9969084, 0.8047796, 0.81981343, 0.7824295, 0.6972021, 0.79892665, 0.7497923, 0.81247705, 0.6618499, 0.9083527, 0.92204964, 0.6297204, 0.6747134, 0.96656173, 0.96370244, 0.8294003, 0.9253883, 0.73005694, 0.777907, 0.9945762, 0.91692156, 0.9964864, 0.99319077, 0.9952613, 0.8742754, 0.99714833, 0.99587923, 0.9989733, 0.9973664, 0.9934589, 0.76584405, 0.57802355, 0.6002711, 0.64936066, 0.78864884, 0.93232507, 0.97221005, 0.99001586, 0.97693276, 0.98792785, 0.9950011, 0.9925609, 0.9868316, 0.98534894, 0.30712417, 0.5829876, 0.6533873, 0.9761997, 0.9720806, 0.9874797, 0.7488452, 0.8271674, 0.90504056, 0.8226006, 0.8821776, 0.90530175, 0.87079513, 0.7618321, 0.7503651, 0.58503264, 0.44202542, 0.9208869, 0.91129977, 0.07211542, 0.97811234, 0.87325585, 0.9832714, 0.9285539, 0.45222896, 0.9297039, 0.49942377, 0.6796901, 0.9078975, 0.7868988, 0.82463527, 0.82201535, 0.8069595, 0.7093265, 0.7888513, 0.7900603, 0.8063079, 0.28332803, 0.542271, 0.9324647, 0.9721326, 0.9657332, 0.9207938, 0.8861393, 0.23065764, 0.9165269, 0.43576458, 0.99489987, 0.96034026, 0.41100448, 0.9869189, 0.9706661, 0.98178154, 0.9403634, 0.88785934, 0.4004165, 0.95710194, 0.9070361, 0.97930443, 0.311706, 0.98207134, 0.96463305, 0.9360804, 0.9880496, 0.98488533, 0.9781684, 0.9586581, 0.9306686, 0.968321, 0.95086825, 0.89854556, 0.9290234, 0.9658562, 0.973803, 0.9695777, 0.9730343, 0.9618923, 0.9508409, 0.48524636, 0.36592716, 0.96214056, 0.83142376, 0.39580145, 0.93629164, 0.7984534, 0.9369487, 0.9872877, 0.94261134, 0.9512315, 0.97965044, 0.9045499, 0.8689504, 0.8908854, 0.90395176, 0.87606853, 0.44894314, 0.94039613, 0.87903166, 0.9831799, 0.9419832, 0.9771462, 0.40275612, 0.90395236, 0.898765, 0.85555387, 0.8046097, 0.8992349, 0.94097376, 0.9883549, 0.9908002, 0.98710847, 0.9906163, 0.20577456, 0.5172055, 0.99793327, 0.99146533, 0.98691213, 0.99637055, 0.9893377, 0.69318193, 0.42594182, 0.8877059, 0.79881513, 0.6300441, 0.73457265, 0.9058938, 0.9253612, 0.9139381, 0.9570021, 0.9604776, 0.9959842, 0.9886527, 0.9832101, 0.4768395, 0.99478686, 0.7368221, 0.99745965, 0.9388017, 0.9957501, 0.9762171, 0.95857257, 0.8083216, 0.98707914, 0.8897876, 0.9216129, 0.9449507, 0.8880463, 0.82008564, 0.8000991, 0.7805524, 0.83822787, 0.7921244, 0.8984646, 0.8308646, 0.8092704, 0.8276488, 0.94185126, 0.86428785, 0.845119, 0.81985295, 0.8743095, 0.9017338, 0.79787403, 0.96570957, 0.87611175, 0.9413774, 0.9656724, 0.8776727, 0.6640647, 0.95925236, 0.9777954, 0.9613503, 0.9802127, 0.9935253, 0.9173478, 0.9818055, 0.96107835, 0.94007665, 0.9477444, 0.49757233, 0.9693688, 0.99116325, 0.62180823, 0.9434047, 0.98396987, 0.97530484, 0.97833306, 0.9808199, 0.71862674, 0.96995556, 0.63781077, 0.77716553, 0.849889, 0.6780373, 0.638241, 0.98125803, 0.9602664, 0.85435086, 0.9829534, 0.97345, 0.67048055, 0.9950033, 0.99056244, 0.98703897, 0.9928209, 0.33469096, 0.9894965, 0.95281476, 0.9936854, 0.97779226, 0.9238156, 0.92575383, 0.9667828, 0.94119745, 0.95970964, 0.96458775, 0.9626705, 0.99046105, 0.9101884, 0.9800059, 0.94792855, 0.95418704, 0.79317516, 0.22460206, 0.701644, 0.942949, 0.9626631, 0.97561395, 0.990439, 0.9933506, 0.98704904, 0.9952123, 0.9923483, 0.9924437, 0.99546766, 0.9939995, 0.9945335, 0.9896328, 0.9942121, 0.98848146, 0.86324656]
P35498	P35498_pocket99	A214,N211,M967,S213,G210,L911,F912,A963,S915	[210]	[0.97932]	[1, 1034, 23, 24, 1055, 1056, 37, 1067, 1081, 58, 61, 77, 78, 79, 81, 83, 84, 90, 91, 94, 100, 101, 102, 103, 104, 105, 1124, 108, 112, 113, 115, 117, 118, 1143, 121, 122, 127, 132, 133, 137, 138, 139, 141, 1166, 145, 1169, 1180, 1185, 162, 163, 164, 165, 168, 169, 170, 1195, 175, 177, 1204, 1207, 1210, 188, 1213, 190, 191, 1214, 1216, 194, 1220, 1221, 201, 1230, 1231, 1233, 1236, 1239, 217, 218, 219, 1242, 221, 1245, 223, 224, 225, 226, 227, 228, 1250, 1255, 235, 239, 240, 1265, 242, 243, 244, 1268, 1270, 247, 249, 250, 251, 252, 1273, 1274, 1275, 257, 259, 1284, 263, 1287, 1288, 266, 267, 1292, 271, 273, 276, 277, 278, 1300, 280, 281, 1309, 1310, 1313, 1317, 298, 299, 1322, 1323, 1326, 1328, 1329, 307, 309, 1333, 311, 312, 1336, 314, 1338, 1339, 1340, 1343, 1345, 322, 1347, 1348, 325, 1349, 1350, 1351, 329, 1354, 1355, 333, 1358, 336, 1361, 1363, 340, 342, 343, 1366, 345, 346, 1370, 1371, 349, 350, 351, 1375, 1376, 1378, 355, 357, 358, 359, 1385, 363, 364, 366, 1390, 1391, 1393, 1394, 371, 1396, 373, 374, 377, 378, 379, 381, 382, 383, 384, 385, 1406, 387, 388, 390, 1414, 1415, 393, 394, 395, 396, 1416, 1421, 399, 400, 1422, 402, 403, 1423, 1427, 406, 407, 1428, 1429, 410, 411, 1432, 1433, 1434, 1435, 416, 1438, 1440, 1441, 1443, 421, 422, 426, 1451, 1453, 1454, 1460, 1462, 1464, 1465, 1471, 1472, 1473, 1476, 1478, 1479, 1480, 1481, 1482, 1485, 463, 464, 1494, 1498, 1499, 479, 1504, 1509, 1511, 1515, 1516, 1519, 1526, 1533, 1534, 517, 518, 1544, 1545, 525, 1555, 1556, 1559, 1561, 545, 1576, 554, 1586, 1587, 1588, 1589, 1591, 1593, 1594, 1596, 1605, 1608, 585, 589, 1619, 1620, 1621, 1623, 1624, 604, 1630, 612, 1636, 1638, 616, 1641, 1642, 1644, 1645, 1648, 626, 1653, 630, 1655, 632, 1656, 1657, 1658, 1659, 1660, 1662, 1664, 1665, 1666, 1667, 1668, 1669, 1672, 1673, 1674, 1677, 1679, 1680, 657, 659, 1683, 1684, 662, 1685, 1688, 1692, 1694, 1702, 1703, 1704, 1707, 1709, 1712, 1713, 1716, 693, 1717, 1718, 1719, 1721, 1722, 699, 1723, 1724, 1725, 1726, 1727, 1728, 1732, 1740, 1741, 1742, 724, 1749, 1754, 1755, 1756, 1757, 1759, 1760, 738, 1762, 1765, 1767, 1768, 1769, 1770, 1771, 1773, 1775, 754, 1780, 1781, 758, 1782, 760, 1783, 762, 1787, 1792, 1797, 1800, 782, 1808, 785, 1810, 788, 1812, 790, 1815, 793, 1821, 1823, 1828, 1831, 1832, 810, 812, 1839, 1849, 827, 1852, 1855, 1856, 1861, 841, 1866, 1867, 846, 851, 1878, 857, 858, 859, 862, 863, 866, 869, 872, 873, 875, 1901, 879, 882, 1909, 889, 890, 891, 894, 895, 1918, 897, 1919, 1922, 1923, 1927, 1928, 905, 907, 908, 910, 924, 927, 931, 932, 933, 934, 1955, 936, 939, 940, 944, 945, 946, 948, 949, 950, 951, 952, 954, 956, 957, 959, 960, 968, 1997, 974, 976, 977, 979, 980, 981, 983, 984, 985, 986, 988, 990, 991, 992, 994, 995, 999]	[0.70389056, 0.29324412, 0.80609953, 0.24792686, 0.9428229, 0.89704937, 0.8988176, 0.70442367, 0.8441597, 0.9936181, 0.9306449, 0.9667386, 0.84202266, 0.93465084, 0.89443225, 0.9872493, 0.9542055, 0.97591054, 0.98878825, 0.8995206, 0.94914067, 0.8978631, 0.9748742, 0.3845209, 0.8596025, 0.93044573, 0.52906406, 0.8099383, 0.55087405, 0.9284695, 0.95276743, 0.9091132, 0.62234926, 0.4840337, 0.93444777, 0.9732615, 0.9111672, 0.96845275, 0.9679165, 0.99931693, 0.9977846, 0.9996862, 0.91330403, 0.63174945, 0.9985355, 0.7671322, 0.93695015, 0.6002011, 0.9211111, 0.9285272, 0.8750668, 0.9750979, 0.9799114, 0.9814829, 0.9096504, 0.9004048, 0.98776, 0.9660455, 0.92908794, 0.9786657, 0.9795178, 0.97498906, 0.9348907, 0.9892201, 0.9823824, 0.9215352, 0.8800049, 0.99173534, 0.95280695, 0.9733938, 0.9862498, 0.95107776, 0.98951244, 0.9754531, 0.9543627, 0.9279406, 0.98427296, 0.9899732, 0.99559706, 0.9454827, 0.99370205, 0.64203995, 0.9915671, 0.9896184, 0.9947451, 0.99275297, 0.98335296, 0.9952161, 0.15881392, 0.8559548, 0.98948675, 0.9910438, 0.9864855, 0.6893833, 0.99066955, 0.99369127, 0.98284215, 0.8940435, 0.95808977, 0.9942584, 0.984628, 0.2917154, 0.99077374, 0.98757213, 0.9425925, 0.96745825, 0.91315776, 0.9291041, 0.83904165, 0.9675886, 0.9782693, 0.9431296, 0.93960464, 0.963515, 0.99055475, 0.91242754, 0.9892953, 0.9988869, 0.99803996, 0.9979259, 0.9923002, 0.64891654, 0.99043727, 0.98976445, 0.983115, 0.95746994, 0.9810798, 0.9890091, 0.009740138, 0.006479372, 0.9898842, 0.98697597, 0.9719438, 0.98101276, 0.9852177, 0.043501664, 0.039567113, 0.9741045, 0.4866765, 0.8685998, 0.9698941, 0.9815442, 0.9496776, 0.9847485, 0.97392493, 0.96691436, 0.96211237, 0.9901404, 0.95373756, 0.9369634, 0.9903904, 0.96198094, 0.95810354, 0.8738866, 0.8851108, 0.8426854, 0.84993905, 0.9768962, 0.80630267, 0.9755997, 0.60344076, 0.9088375, 0.97266704, 0.98538685, 0.9584119, 0.9812496, 0.99903977, 0.99686533, 0.99410427, 0.99599594, 0.9966689, 0.95776963, 0.9992956, 0.99959123, 0.9991446, 0.99789244, 0.99449277, 0.99646926, 0.9959141, 0.990954, 0.9990702, 0.8872421, 0.99054116, 0.9787581, 0.9977874, 0.9994171, 0.99940425, 0.9984459, 0.97523874, 0.99771506, 0.9301386, 0.95590913, 0.9526242, 0.93835115, 0.9485578, 0.9467009, 0.95660603, 0.9723905, 0.94478387, 0.92605925, 0.99808687, 0.97083306, 0.94967484, 0.9973542, 0.93716466, 0.9531841, 0.99968517, 0.9990568, 0.99744105, 0.9174322, 0.9969084, 0.8047796, 0.81981343, 0.7824295, 0.6972021, 0.79892665, 0.7497923, 0.81247705, 0.6618499, 0.9083527, 0.92204964, 0.6297204, 0.6747134, 0.96656173, 0.96370244, 0.8294003, 0.9253883, 0.73005694, 0.777907, 0.9945762, 0.91692156, 0.9964864, 0.99319077, 0.9952613, 0.8742754, 0.99714833, 0.99587923, 0.9989733, 0.9973664, 0.9934589, 0.76584405, 0.57802355, 0.6002711, 0.64936066, 0.78864884, 0.93232507, 0.97221005, 0.99001586, 0.97693276, 0.98792785, 0.9950011, 0.9925609, 0.9868316, 0.98534894, 0.30712417, 0.5829876, 0.6533873, 0.9761997, 0.9720806, 0.9874797, 0.7488452, 0.8271674, 0.90504056, 0.8226006, 0.8821776, 0.90530175, 0.87079513, 0.7618321, 0.7503651, 0.58503264, 0.44202542, 0.9208869, 0.91129977, 0.07211542, 0.97811234, 0.87325585, 0.9832714, 0.9285539, 0.45222896, 0.9297039, 0.49942377, 0.6796901, 0.9078975, 0.7868988, 0.82463527, 0.82201535, 0.8069595, 0.7093265, 0.7888513, 0.7900603, 0.8063079, 0.28332803, 0.542271, 0.9324647, 0.9721326, 0.9657332, 0.9207938, 0.8861393, 0.23065764, 0.9165269, 0.43576458, 0.99489987, 0.96034026, 0.41100448, 0.9869189, 0.9706661, 0.98178154, 0.9403634, 0.88785934, 0.4004165, 0.95710194, 0.9070361, 0.97930443, 0.311706, 0.98207134, 0.96463305, 0.9360804, 0.9880496, 0.98488533, 0.9781684, 0.9586581, 0.9306686, 0.968321, 0.95086825, 0.89854556, 0.9290234, 0.9658562, 0.973803, 0.9695777, 0.9730343, 0.9618923, 0.9508409, 0.48524636, 0.36592716, 0.96214056, 0.83142376, 0.39580145, 0.93629164, 0.7984534, 0.9369487, 0.9872877, 0.94261134, 0.9512315, 0.97965044, 0.9045499, 0.8689504, 0.8908854, 0.90395176, 0.87606853, 0.44894314, 0.94039613, 0.87903166, 0.9831799, 0.9419832, 0.9771462, 0.40275612, 0.90395236, 0.898765, 0.85555387, 0.8046097, 0.8992349, 0.94097376, 0.9883549, 0.9908002, 0.98710847, 0.9906163, 0.20577456, 0.5172055, 0.99793327, 0.99146533, 0.98691213, 0.99637055, 0.9893377, 0.69318193, 0.42594182, 0.8877059, 0.79881513, 0.6300441, 0.73457265, 0.9058938, 0.9253612, 0.9139381, 0.9570021, 0.9604776, 0.9959842, 0.9886527, 0.9832101, 0.4768395, 0.99478686, 0.7368221, 0.99745965, 0.9388017, 0.9957501, 0.9762171, 0.95857257, 0.8083216, 0.98707914, 0.8897876, 0.9216129, 0.9449507, 0.7945249, 0.8880463, 0.98372155, 0.82008564, 0.8000991, 0.7805524, 0.83822787, 0.7921244, 0.8984646, 0.8308646, 0.8092704, 0.8276488, 0.94185126, 0.86428785, 0.845119, 0.81985295, 0.8743095, 0.9017338, 0.79787403, 0.96570957, 0.87611175, 0.9413774, 0.9656724, 0.8776727, 0.6640647, 0.95925236, 0.9777954, 0.9613503, 0.9802127, 0.9935253, 0.9173478, 0.9818055, 0.96107835, 0.94007665, 0.9477444, 0.49757233, 0.9693688, 0.99116325, 0.62180823, 0.9434047, 0.98396987, 0.97530484, 0.97833306, 0.9808199, 0.71862674, 0.96995556, 0.63781077, 0.77716553, 0.849889, 0.6780373, 0.638241, 0.98125803, 0.9602664, 0.85435086, 0.9829534, 0.97345, 0.67048055, 0.9950033, 0.99056244, 0.98703897, 0.9928209, 0.33469096, 0.9894965, 0.95281476, 0.9936854, 0.97779226, 0.9238156, 0.92575383, 0.9667828, 0.94119745, 0.95970964, 0.96458775, 0.9626705, 0.99046105, 0.9101884, 0.9800059, 0.94792855, 0.95418704, 0.79317516, 0.22460206, 0.701644, 0.942949, 0.9626631, 0.97561395, 0.990439, 0.9933506, 0.98704904, 0.9952123, 0.9923483, 0.9924437, 0.99546766, 0.9939995, 0.9945335, 0.9896328, 0.9942121, 0.98848146, 0.86324656]
P35498	P35498_pocket101	S1346,Q1488,L1000,N1485,V1481,D998,N999,M878,D1484,F995,N1349,V1350	[995, 1349, 1350, 999, 1481, 1485]	[0.98848146, 0.96198094, 0.95810354, 0.86324656, 0.9925609, 0.98534894]	[1, 1034, 23, 24, 1055, 1056, 37, 1067, 1081, 58, 61, 77, 78, 79, 81, 83, 84, 90, 91, 94, 100, 101, 102, 103, 104, 105, 1124, 108, 112, 113, 115, 117, 118, 1143, 121, 122, 127, 132, 133, 137, 138, 139, 141, 1166, 145, 1169, 1180, 1185, 162, 163, 164, 165, 168, 169, 170, 1195, 175, 177, 1204, 1207, 1210, 188, 1213, 190, 191, 1214, 1216, 194, 1220, 1221, 201, 1230, 1231, 1233, 210, 1236, 1239, 217, 218, 219, 1242, 221, 1245, 223, 224, 225, 226, 227, 228, 1250, 1255, 235, 239, 240, 1265, 242, 243, 244, 1268, 1270, 247, 249, 250, 251, 252, 1273, 1274, 1275, 257, 259, 1284, 263, 1287, 1288, 266, 267, 1292, 271, 273, 276, 277, 278, 1300, 280, 281, 1309, 1310, 1313, 1317, 298, 299, 1322, 1323, 1326, 1328, 1329, 307, 309, 1333, 311, 312, 1336, 314, 1338, 1339, 1340, 1343, 1345, 322, 1347, 1348, 325, 1351, 329, 1354, 1355, 333, 1358, 336, 1361, 1363, 340, 342, 343, 1366, 345, 346, 1370, 1371, 349, 350, 351, 1375, 1376, 1378, 355, 357, 358, 359, 1385, 363, 364, 366, 1390, 1391, 1393, 1394, 371, 1396, 373, 374, 377, 378, 379, 381, 382, 383, 384, 385, 1406, 387, 388, 390, 1414, 1415, 393, 394, 395, 396, 1416, 1421, 399, 400, 1422, 402, 403, 1423, 1427, 406, 407, 1428, 1429, 410, 411, 1432, 1433, 1434, 1435, 416, 1438, 1440, 1441, 1443, 421, 422, 426, 1451, 1453, 1454, 1460, 1462, 1464, 1465, 1471, 1472, 1473, 1476, 1478, 1479, 1480, 1482, 463, 464, 1494, 1498, 1499, 479, 1504, 1509, 1511, 1515, 1516, 1519, 1526, 1533, 1534, 517, 518, 1544, 1545, 525, 1555, 1556, 1559, 1561, 545, 1576, 554, 1586, 1587, 1588, 1589, 1591, 1593, 1594, 1596, 1605, 1608, 585, 589, 1619, 1620, 1621, 1623, 1624, 604, 1630, 612, 1636, 1638, 616, 1641, 1642, 1644, 1645, 1648, 626, 1653, 630, 1655, 632, 1656, 1657, 1658, 1659, 1660, 1662, 1664, 1665, 1666, 1667, 1668, 1669, 1672, 1673, 1674, 1677, 1679, 1680, 657, 659, 1683, 1684, 662, 1685, 1688, 1692, 1694, 1702, 1703, 1704, 1707, 1709, 1712, 1713, 1716, 693, 1717, 1718, 1719, 1721, 1722, 699, 1723, 1724, 1725, 1726, 1727, 1728, 1732, 1740, 1741, 1742, 724, 1749, 1754, 1755, 1756, 1757, 1759, 1760, 738, 1762, 1765, 1767, 1768, 1769, 1770, 1771, 1773, 1775, 754, 1780, 1781, 758, 1782, 760, 1783, 762, 1787, 1792, 1797, 1800, 782, 1808, 785, 1810, 788, 1812, 790, 1815, 793, 1821, 1823, 1828, 1831, 1832, 810, 812, 1839, 1849, 827, 1852, 1855, 1856, 1861, 841, 1866, 1867, 846, 851, 1878, 857, 858, 859, 862, 863, 866, 869, 872, 873, 875, 1901, 879, 882, 1909, 889, 890, 891, 894, 895, 1918, 897, 1919, 1922, 1923, 1927, 1928, 905, 907, 908, 910, 924, 927, 931, 932, 933, 934, 1955, 936, 939, 940, 944, 945, 946, 948, 949, 950, 951, 952, 954, 956, 957, 959, 960, 968, 1997, 974, 976, 977, 979, 980, 981, 983, 984, 985, 986, 988, 990, 991, 992, 994]	[0.70389056, 0.29324412, 0.80609953, 0.24792686, 0.9428229, 0.89704937, 0.8988176, 0.70442367, 0.8441597, 0.9936181, 0.9306449, 0.9667386, 0.84202266, 0.93465084, 0.89443225, 0.9872493, 0.9542055, 0.97591054, 0.98878825, 0.8995206, 0.94914067, 0.8978631, 0.9748742, 0.3845209, 0.8596025, 0.93044573, 0.52906406, 0.8099383, 0.55087405, 0.9284695, 0.95276743, 0.9091132, 0.62234926, 0.4840337, 0.93444777, 0.9732615, 0.9111672, 0.96845275, 0.9679165, 0.99931693, 0.9977846, 0.9996862, 0.91330403, 0.63174945, 0.9985355, 0.7671322, 0.93695015, 0.6002011, 0.9211111, 0.9285272, 0.8750668, 0.9750979, 0.9799114, 0.9814829, 0.9096504, 0.9004048, 0.98776, 0.9660455, 0.92908794, 0.9786657, 0.9795178, 0.97498906, 0.9348907, 0.9892201, 0.9823824, 0.9215352, 0.8800049, 0.99173534, 0.95280695, 0.9733938, 0.9862498, 0.95107776, 0.98951244, 0.9754531, 0.97932, 0.9543627, 0.9279406, 0.98427296, 0.9899732, 0.99559706, 0.9454827, 0.99370205, 0.64203995, 0.9915671, 0.9896184, 0.9947451, 0.99275297, 0.98335296, 0.9952161, 0.15881392, 0.8559548, 0.98948675, 0.9910438, 0.9864855, 0.6893833, 0.99066955, 0.99369127, 0.98284215, 0.8940435, 0.95808977, 0.9942584, 0.984628, 0.2917154, 0.99077374, 0.98757213, 0.9425925, 0.96745825, 0.91315776, 0.9291041, 0.83904165, 0.9675886, 0.9782693, 0.9431296, 0.93960464, 0.963515, 0.99055475, 0.91242754, 0.9892953, 0.9988869, 0.99803996, 0.9979259, 0.9923002, 0.64891654, 0.99043727, 0.98976445, 0.983115, 0.95746994, 0.9810798, 0.9890091, 0.009740138, 0.006479372, 0.9898842, 0.98697597, 0.9719438, 0.98101276, 0.9852177, 0.043501664, 0.039567113, 0.9741045, 0.4866765, 0.8685998, 0.9698941, 0.9815442, 0.9496776, 0.9847485, 0.97392493, 0.96691436, 0.96211237, 0.9901404, 0.95373756, 0.9369634, 0.9903904, 0.8738866, 0.8851108, 0.8426854, 0.84993905, 0.9768962, 0.80630267, 0.9755997, 0.60344076, 0.9088375, 0.97266704, 0.98538685, 0.9584119, 0.9812496, 0.99903977, 0.99686533, 0.99410427, 0.99599594, 0.9966689, 0.95776963, 0.9992956, 0.99959123, 0.9991446, 0.99789244, 0.99449277, 0.99646926, 0.9959141, 0.990954, 0.9990702, 0.8872421, 0.99054116, 0.9787581, 0.9977874, 0.9994171, 0.99940425, 0.9984459, 0.97523874, 0.99771506, 0.9301386, 0.95590913, 0.9526242, 0.93835115, 0.9485578, 0.9467009, 0.95660603, 0.9723905, 0.94478387, 0.92605925, 0.99808687, 0.97083306, 0.94967484, 0.9973542, 0.93716466, 0.9531841, 0.99968517, 0.9990568, 0.99744105, 0.9174322, 0.9969084, 0.8047796, 0.81981343, 0.7824295, 0.6972021, 0.79892665, 0.7497923, 0.81247705, 0.6618499, 0.9083527, 0.92204964, 0.6297204, 0.6747134, 0.96656173, 0.96370244, 0.8294003, 0.9253883, 0.73005694, 0.777907, 0.9945762, 0.91692156, 0.9964864, 0.99319077, 0.9952613, 0.8742754, 0.99714833, 0.99587923, 0.9989733, 0.9973664, 0.9934589, 0.76584405, 0.57802355, 0.6002711, 0.64936066, 0.78864884, 0.93232507, 0.97221005, 0.99001586, 0.97693276, 0.98792785, 0.9950011, 0.9868316, 0.30712417, 0.5829876, 0.6533873, 0.9761997, 0.9720806, 0.9874797, 0.7488452, 0.8271674, 0.90504056, 0.8226006, 0.8821776, 0.90530175, 0.87079513, 0.7618321, 0.7503651, 0.58503264, 0.44202542, 0.9208869, 0.91129977, 0.07211542, 0.97811234, 0.87325585, 0.9832714, 0.9285539, 0.45222896, 0.9297039, 0.49942377, 0.6796901, 0.9078975, 0.7868988, 0.82463527, 0.82201535, 0.8069595, 0.7093265, 0.7888513, 0.7900603, 0.8063079, 0.28332803, 0.542271, 0.9324647, 0.9721326, 0.9657332, 0.9207938, 0.8861393, 0.23065764, 0.9165269, 0.43576458, 0.99489987, 0.96034026, 0.41100448, 0.9869189, 0.9706661, 0.98178154, 0.9403634, 0.88785934, 0.4004165, 0.95710194, 0.9070361, 0.97930443, 0.311706, 0.98207134, 0.96463305, 0.9360804, 0.9880496, 0.98488533, 0.9781684, 0.9586581, 0.9306686, 0.968321, 0.95086825, 0.89854556, 0.9290234, 0.9658562, 0.973803, 0.9695777, 0.9730343, 0.9618923, 0.9508409, 0.48524636, 0.36592716, 0.96214056, 0.83142376, 0.39580145, 0.93629164, 0.7984534, 0.9369487, 0.9872877, 0.94261134, 0.9512315, 0.97965044, 0.9045499, 0.8689504, 0.8908854, 0.90395176, 0.87606853, 0.44894314, 0.94039613, 0.87903166, 0.9831799, 0.9419832, 0.9771462, 0.40275612, 0.90395236, 0.898765, 0.85555387, 0.8046097, 0.8992349, 0.94097376, 0.9883549, 0.9908002, 0.98710847, 0.9906163, 0.20577456, 0.5172055, 0.99793327, 0.99146533, 0.98691213, 0.99637055, 0.9893377, 0.69318193, 0.42594182, 0.8877059, 0.79881513, 0.6300441, 0.73457265, 0.9058938, 0.9253612, 0.9139381, 0.9570021, 0.9604776, 0.9959842, 0.9886527, 0.9832101, 0.4768395, 0.99478686, 0.7368221, 0.99745965, 0.9388017, 0.9957501, 0.9762171, 0.95857257, 0.8083216, 0.98707914, 0.8897876, 0.9216129, 0.9449507, 0.7945249, 0.8880463, 0.98372155, 0.82008564, 0.8000991, 0.7805524, 0.83822787, 0.7921244, 0.8984646, 0.8308646, 0.8092704, 0.8276488, 0.94185126, 0.86428785, 0.845119, 0.81985295, 0.8743095, 0.9017338, 0.79787403, 0.96570957, 0.87611175, 0.9413774, 0.9656724, 0.8776727, 0.6640647, 0.95925236, 0.9777954, 0.9613503, 0.9802127, 0.9935253, 0.9173478, 0.9818055, 0.96107835, 0.94007665, 0.9477444, 0.49757233, 0.9693688, 0.99116325, 0.62180823, 0.9434047, 0.98396987, 0.97530484, 0.97833306, 0.9808199, 0.71862674, 0.96995556, 0.63781077, 0.77716553, 0.849889, 0.6780373, 0.638241, 0.98125803, 0.9602664, 0.85435086, 0.9829534, 0.97345, 0.67048055, 0.9950033, 0.99056244, 0.98703897, 0.9928209, 0.33469096, 0.9894965, 0.95281476, 0.9936854, 0.97779226, 0.9238156, 0.92575383, 0.9667828, 0.94119745, 0.95970964, 0.96458775, 0.9626705, 0.99046105, 0.9101884, 0.9800059, 0.94792855, 0.95418704, 0.79317516, 0.22460206, 0.701644, 0.942949, 0.9626631, 0.97561395, 0.990439, 0.9933506, 0.98704904, 0.9952123, 0.9923483, 0.9924437, 0.99546766, 0.9939995, 0.9945335, 0.9896328, 0.9942121]
P35498	P35498_pocket102	F1537,F1543,S1546,I1547,L1550,L1583,L1590,V1582,G1586,E1587	[1586, 1587]	[0.6796901, 0.9078975]	[1, 1034, 23, 24, 1055, 1056, 37, 1067, 1081, 58, 61, 77, 78, 79, 81, 83, 84, 90, 91, 94, 100, 101, 102, 103, 104, 105, 1124, 108, 112, 113, 115, 117, 118, 1143, 121, 122, 127, 132, 133, 137, 138, 139, 141, 1166, 145, 1169, 1180, 1185, 162, 163, 164, 165, 168, 169, 170, 1195, 175, 177, 1204, 1207, 1210, 188, 1213, 190, 191, 1214, 1216, 194, 1220, 1221, 201, 1230, 1231, 1233, 210, 1236, 1239, 217, 218, 219, 1242, 221, 1245, 223, 224, 225, 226, 227, 228, 1250, 1255, 235, 239, 240, 1265, 242, 243, 244, 1268, 1270, 247, 249, 250, 251, 252, 1273, 1274, 1275, 257, 259, 1284, 263, 1287, 1288, 266, 267, 1292, 271, 273, 276, 277, 278, 1300, 280, 281, 1309, 1310, 1313, 1317, 298, 299, 1322, 1323, 1326, 1328, 1329, 307, 309, 1333, 311, 312, 1336, 314, 1338, 1339, 1340, 1343, 1345, 322, 1347, 1348, 325, 1349, 1350, 1351, 329, 1354, 1355, 333, 1358, 336, 1361, 1363, 340, 342, 343, 1366, 345, 346, 1370, 1371, 349, 350, 351, 1375, 1376, 1378, 355, 357, 358, 359, 1385, 363, 364, 366, 1390, 1391, 1393, 1394, 371, 1396, 373, 374, 377, 378, 379, 381, 382, 383, 384, 385, 1406, 387, 388, 390, 1414, 1415, 393, 394, 395, 396, 1416, 1421, 399, 400, 1422, 402, 403, 1423, 1427, 406, 407, 1428, 1429, 410, 411, 1432, 1433, 1434, 1435, 416, 1438, 1440, 1441, 1443, 421, 422, 426, 1451, 1453, 1454, 1460, 1462, 1464, 1465, 1471, 1472, 1473, 1476, 1478, 1479, 1480, 1481, 1482, 1485, 463, 464, 1494, 1498, 1499, 479, 1504, 1509, 1511, 1515, 1516, 1519, 1526, 1533, 1534, 517, 518, 1544, 1545, 525, 1555, 1556, 1559, 1561, 545, 1576, 554, 1588, 1589, 1591, 1593, 1594, 1596, 1605, 1608, 585, 589, 1619, 1620, 1621, 1623, 1624, 604, 1630, 612, 1636, 1638, 616, 1641, 1642, 1644, 1645, 1648, 626, 1653, 630, 1655, 632, 1656, 1657, 1658, 1659, 1660, 1662, 1664, 1665, 1666, 1667, 1668, 1669, 1672, 1673, 1674, 1677, 1679, 1680, 657, 659, 1683, 1684, 662, 1685, 1688, 1692, 1694, 1702, 1703, 1704, 1707, 1709, 1712, 1713, 1716, 693, 1717, 1718, 1719, 1721, 1722, 699, 1723, 1724, 1725, 1726, 1727, 1728, 1732, 1740, 1741, 1742, 724, 1749, 1754, 1755, 1756, 1757, 1759, 1760, 738, 1762, 1765, 1767, 1768, 1769, 1770, 1771, 1773, 1775, 754, 1780, 1781, 758, 1782, 760, 1783, 762, 1787, 1792, 1797, 1800, 782, 1808, 785, 1810, 788, 1812, 790, 1815, 793, 1821, 1823, 1828, 1831, 1832, 810, 812, 1839, 1849, 827, 1852, 1855, 1856, 1861, 841, 1866, 1867, 846, 851, 1878, 857, 858, 859, 862, 863, 866, 869, 872, 873, 875, 1901, 879, 882, 1909, 889, 890, 891, 894, 895, 1918, 897, 1919, 1922, 1923, 1927, 1928, 905, 907, 908, 910, 924, 927, 931, 932, 933, 934, 1955, 936, 939, 940, 944, 945, 946, 948, 949, 950, 951, 952, 954, 956, 957, 959, 960, 968, 1997, 974, 976, 977, 979, 980, 981, 983, 984, 985, 986, 988, 990, 991, 992, 994, 995, 999]	[0.70389056, 0.29324412, 0.80609953, 0.24792686, 0.9428229, 0.89704937, 0.8988176, 0.70442367, 0.8441597, 0.9936181, 0.9306449, 0.9667386, 0.84202266, 0.93465084, 0.89443225, 0.9872493, 0.9542055, 0.97591054, 0.98878825, 0.8995206, 0.94914067, 0.8978631, 0.9748742, 0.3845209, 0.8596025, 0.93044573, 0.52906406, 0.8099383, 0.55087405, 0.9284695, 0.95276743, 0.9091132, 0.62234926, 0.4840337, 0.93444777, 0.9732615, 0.9111672, 0.96845275, 0.9679165, 0.99931693, 0.9977846, 0.9996862, 0.91330403, 0.63174945, 0.9985355, 0.7671322, 0.93695015, 0.6002011, 0.9211111, 0.9285272, 0.8750668, 0.9750979, 0.9799114, 0.9814829, 0.9096504, 0.9004048, 0.98776, 0.9660455, 0.92908794, 0.9786657, 0.9795178, 0.97498906, 0.9348907, 0.9892201, 0.9823824, 0.9215352, 0.8800049, 0.99173534, 0.95280695, 0.9733938, 0.9862498, 0.95107776, 0.98951244, 0.9754531, 0.97932, 0.9543627, 0.9279406, 0.98427296, 0.9899732, 0.99559706, 0.9454827, 0.99370205, 0.64203995, 0.9915671, 0.9896184, 0.9947451, 0.99275297, 0.98335296, 0.9952161, 0.15881392, 0.8559548, 0.98948675, 0.9910438, 0.9864855, 0.6893833, 0.99066955, 0.99369127, 0.98284215, 0.8940435, 0.95808977, 0.9942584, 0.984628, 0.2917154, 0.99077374, 0.98757213, 0.9425925, 0.96745825, 0.91315776, 0.9291041, 0.83904165, 0.9675886, 0.9782693, 0.9431296, 0.93960464, 0.963515, 0.99055475, 0.91242754, 0.9892953, 0.9988869, 0.99803996, 0.9979259, 0.9923002, 0.64891654, 0.99043727, 0.98976445, 0.983115, 0.95746994, 0.9810798, 0.9890091, 0.009740138, 0.006479372, 0.9898842, 0.98697597, 0.9719438, 0.98101276, 0.9852177, 0.043501664, 0.039567113, 0.9741045, 0.4866765, 0.8685998, 0.9698941, 0.9815442, 0.9496776, 0.9847485, 0.97392493, 0.96691436, 0.96211237, 0.9901404, 0.95373756, 0.9369634, 0.9903904, 0.96198094, 0.95810354, 0.8738866, 0.8851108, 0.8426854, 0.84993905, 0.9768962, 0.80630267, 0.9755997, 0.60344076, 0.9088375, 0.97266704, 0.98538685, 0.9584119, 0.9812496, 0.99903977, 0.99686533, 0.99410427, 0.99599594, 0.9966689, 0.95776963, 0.9992956, 0.99959123, 0.9991446, 0.99789244, 0.99449277, 0.99646926, 0.9959141, 0.990954, 0.9990702, 0.8872421, 0.99054116, 0.9787581, 0.9977874, 0.9994171, 0.99940425, 0.9984459, 0.97523874, 0.99771506, 0.9301386, 0.95590913, 0.9526242, 0.93835115, 0.9485578, 0.9467009, 0.95660603, 0.9723905, 0.94478387, 0.92605925, 0.99808687, 0.97083306, 0.94967484, 0.9973542, 0.93716466, 0.9531841, 0.99968517, 0.9990568, 0.99744105, 0.9174322, 0.9969084, 0.8047796, 0.81981343, 0.7824295, 0.6972021, 0.79892665, 0.7497923, 0.81247705, 0.6618499, 0.9083527, 0.92204964, 0.6297204, 0.6747134, 0.96656173, 0.96370244, 0.8294003, 0.9253883, 0.73005694, 0.777907, 0.9945762, 0.91692156, 0.9964864, 0.99319077, 0.9952613, 0.8742754, 0.99714833, 0.99587923, 0.9989733, 0.9973664, 0.9934589, 0.76584405, 0.57802355, 0.6002711, 0.64936066, 0.78864884, 0.93232507, 0.97221005, 0.99001586, 0.97693276, 0.98792785, 0.9950011, 0.9925609, 0.9868316, 0.98534894, 0.30712417, 0.5829876, 0.6533873, 0.9761997, 0.9720806, 0.9874797, 0.7488452, 0.8271674, 0.90504056, 0.8226006, 0.8821776, 0.90530175, 0.87079513, 0.7618321, 0.7503651, 0.58503264, 0.44202542, 0.9208869, 0.91129977, 0.07211542, 0.97811234, 0.87325585, 0.9832714, 0.9285539, 0.45222896, 0.9297039, 0.49942377, 0.7868988, 0.82463527, 0.82201535, 0.8069595, 0.7093265, 0.7888513, 0.7900603, 0.8063079, 0.28332803, 0.542271, 0.9324647, 0.9721326, 0.9657332, 0.9207938, 0.8861393, 0.23065764, 0.9165269, 0.43576458, 0.99489987, 0.96034026, 0.41100448, 0.9869189, 0.9706661, 0.98178154, 0.9403634, 0.88785934, 0.4004165, 0.95710194, 0.9070361, 0.97930443, 0.311706, 0.98207134, 0.96463305, 0.9360804, 0.9880496, 0.98488533, 0.9781684, 0.9586581, 0.9306686, 0.968321, 0.95086825, 0.89854556, 0.9290234, 0.9658562, 0.973803, 0.9695777, 0.9730343, 0.9618923, 0.9508409, 0.48524636, 0.36592716, 0.96214056, 0.83142376, 0.39580145, 0.93629164, 0.7984534, 0.9369487, 0.9872877, 0.94261134, 0.9512315, 0.97965044, 0.9045499, 0.8689504, 0.8908854, 0.90395176, 0.87606853, 0.44894314, 0.94039613, 0.87903166, 0.9831799, 0.9419832, 0.9771462, 0.40275612, 0.90395236, 0.898765, 0.85555387, 0.8046097, 0.8992349, 0.94097376, 0.9883549, 0.9908002, 0.98710847, 0.9906163, 0.20577456, 0.5172055, 0.99793327, 0.99146533, 0.98691213, 0.99637055, 0.9893377, 0.69318193, 0.42594182, 0.8877059, 0.79881513, 0.6300441, 0.73457265, 0.9058938, 0.9253612, 0.9139381, 0.9570021, 0.9604776, 0.9959842, 0.9886527, 0.9832101, 0.4768395, 0.99478686, 0.7368221, 0.99745965, 0.9388017, 0.9957501, 0.9762171, 0.95857257, 0.8083216, 0.98707914, 0.8897876, 0.9216129, 0.9449507, 0.7945249, 0.8880463, 0.98372155, 0.82008564, 0.8000991, 0.7805524, 0.83822787, 0.7921244, 0.8984646, 0.8308646, 0.8092704, 0.8276488, 0.94185126, 0.86428785, 0.845119, 0.81985295, 0.8743095, 0.9017338, 0.79787403, 0.96570957, 0.87611175, 0.9413774, 0.9656724, 0.8776727, 0.6640647, 0.95925236, 0.9777954, 0.9613503, 0.9802127, 0.9935253, 0.9173478, 0.9818055, 0.96107835, 0.94007665, 0.9477444, 0.49757233, 0.9693688, 0.99116325, 0.62180823, 0.9434047, 0.98396987, 0.97530484, 0.97833306, 0.9808199, 0.71862674, 0.96995556, 0.63781077, 0.77716553, 0.849889, 0.6780373, 0.638241, 0.98125803, 0.9602664, 0.85435086, 0.9829534, 0.97345, 0.67048055, 0.9950033, 0.99056244, 0.98703897, 0.9928209, 0.33469096, 0.9894965, 0.95281476, 0.9936854, 0.97779226, 0.9238156, 0.92575383, 0.9667828, 0.94119745, 0.95970964, 0.96458775, 0.9626705, 0.99046105, 0.9101884, 0.9800059, 0.94792855, 0.95418704, 0.79317516, 0.22460206, 0.701644, 0.942949, 0.9626631, 0.97561395, 0.990439, 0.9933506, 0.98704904, 0.9952123, 0.9923483, 0.9924437, 0.99546766, 0.9939995, 0.9945335, 0.9896328, 0.9942121, 0.98848146, 0.86324656]
P35498	P35498_pocket103	Y1276,Q1277,F1280,T1182,F1181,C1185,C1180	[1185, 1180]	[0.6002011, 0.93695015]	[1, 1034, 23, 24, 1055, 1056, 37, 1067, 1081, 58, 61, 77, 78, 79, 81, 83, 84, 90, 91, 94, 100, 101, 102, 103, 104, 105, 1124, 108, 112, 113, 115, 117, 118, 1143, 121, 122, 127, 132, 133, 137, 138, 139, 141, 1166, 145, 1169, 162, 163, 164, 165, 168, 169, 170, 1195, 175, 177, 1204, 1207, 1210, 188, 1213, 190, 191, 1214, 1216, 194, 1220, 1221, 201, 1230, 1231, 1233, 210, 1236, 1239, 217, 218, 219, 1242, 221, 1245, 223, 224, 225, 226, 227, 228, 1250, 1255, 235, 239, 240, 1265, 242, 243, 244, 1268, 1270, 247, 249, 250, 251, 252, 1273, 1274, 1275, 257, 259, 1284, 263, 1287, 1288, 266, 267, 1292, 271, 273, 276, 277, 278, 1300, 280, 281, 1309, 1310, 1313, 1317, 298, 299, 1322, 1323, 1326, 1328, 1329, 307, 309, 1333, 311, 312, 1336, 314, 1338, 1339, 1340, 1343, 1345, 322, 1347, 1348, 325, 1349, 1350, 1351, 329, 1354, 1355, 333, 1358, 336, 1361, 1363, 340, 342, 343, 1366, 345, 346, 1370, 1371, 349, 350, 351, 1375, 1376, 1378, 355, 357, 358, 359, 1385, 363, 364, 366, 1390, 1391, 1393, 1394, 371, 1396, 373, 374, 377, 378, 379, 381, 382, 383, 384, 385, 1406, 387, 388, 390, 1414, 1415, 393, 394, 395, 396, 1416, 1421, 399, 400, 1422, 402, 403, 1423, 1427, 406, 407, 1428, 1429, 410, 411, 1432, 1433, 1434, 1435, 416, 1438, 1440, 1441, 1443, 421, 422, 426, 1451, 1453, 1454, 1460, 1462, 1464, 1465, 1471, 1472, 1473, 1476, 1478, 1479, 1480, 1481, 1482, 1485, 463, 464, 1494, 1498, 1499, 479, 1504, 1509, 1511, 1515, 1516, 1519, 1526, 1533, 1534, 517, 518, 1544, 1545, 525, 1555, 1556, 1559, 1561, 545, 1576, 554, 1586, 1587, 1588, 1589, 1591, 1593, 1594, 1596, 1605, 1608, 585, 589, 1619, 1620, 1621, 1623, 1624, 604, 1630, 612, 1636, 1638, 616, 1641, 1642, 1644, 1645, 1648, 626, 1653, 630, 1655, 632, 1656, 1657, 1658, 1659, 1660, 1662, 1664, 1665, 1666, 1667, 1668, 1669, 1672, 1673, 1674, 1677, 1679, 1680, 657, 659, 1683, 1684, 662, 1685, 1688, 1692, 1694, 1702, 1703, 1704, 1707, 1709, 1712, 1713, 1716, 693, 1717, 1718, 1719, 1721, 1722, 699, 1723, 1724, 1725, 1726, 1727, 1728, 1732, 1740, 1741, 1742, 724, 1749, 1754, 1755, 1756, 1757, 1759, 1760, 738, 1762, 1765, 1767, 1768, 1769, 1770, 1771, 1773, 1775, 754, 1780, 1781, 758, 1782, 760, 1783, 762, 1787, 1792, 1797, 1800, 782, 1808, 785, 1810, 788, 1812, 790, 1815, 793, 1821, 1823, 1828, 1831, 1832, 810, 812, 1839, 1849, 827, 1852, 1855, 1856, 1861, 841, 1866, 1867, 846, 851, 1878, 857, 858, 859, 862, 863, 866, 869, 872, 873, 875, 1901, 879, 882, 1909, 889, 890, 891, 894, 895, 1918, 897, 1919, 1922, 1923, 1927, 1928, 905, 907, 908, 910, 924, 927, 931, 932, 933, 934, 1955, 936, 939, 940, 944, 945, 946, 948, 949, 950, 951, 952, 954, 956, 957, 959, 960, 968, 1997, 974, 976, 977, 979, 980, 981, 983, 984, 985, 986, 988, 990, 991, 992, 994, 995, 999]	[0.70389056, 0.29324412, 0.80609953, 0.24792686, 0.9428229, 0.89704937, 0.8988176, 0.70442367, 0.8441597, 0.9936181, 0.9306449, 0.9667386, 0.84202266, 0.93465084, 0.89443225, 0.9872493, 0.9542055, 0.97591054, 0.98878825, 0.8995206, 0.94914067, 0.8978631, 0.9748742, 0.3845209, 0.8596025, 0.93044573, 0.52906406, 0.8099383, 0.55087405, 0.9284695, 0.95276743, 0.9091132, 0.62234926, 0.4840337, 0.93444777, 0.9732615, 0.9111672, 0.96845275, 0.9679165, 0.99931693, 0.9977846, 0.9996862, 0.91330403, 0.63174945, 0.9985355, 0.7671322, 0.9211111, 0.9285272, 0.8750668, 0.9750979, 0.9799114, 0.9814829, 0.9096504, 0.9004048, 0.98776, 0.9660455, 0.92908794, 0.9786657, 0.9795178, 0.97498906, 0.9348907, 0.9892201, 0.9823824, 0.9215352, 0.8800049, 0.99173534, 0.95280695, 0.9733938, 0.9862498, 0.95107776, 0.98951244, 0.9754531, 0.97932, 0.9543627, 0.9279406, 0.98427296, 0.9899732, 0.99559706, 0.9454827, 0.99370205, 0.64203995, 0.9915671, 0.9896184, 0.9947451, 0.99275297, 0.98335296, 0.9952161, 0.15881392, 0.8559548, 0.98948675, 0.9910438, 0.9864855, 0.6893833, 0.99066955, 0.99369127, 0.98284215, 0.8940435, 0.95808977, 0.9942584, 0.984628, 0.2917154, 0.99077374, 0.98757213, 0.9425925, 0.96745825, 0.91315776, 0.9291041, 0.83904165, 0.9675886, 0.9782693, 0.9431296, 0.93960464, 0.963515, 0.99055475, 0.91242754, 0.9892953, 0.9988869, 0.99803996, 0.9979259, 0.9923002, 0.64891654, 0.99043727, 0.98976445, 0.983115, 0.95746994, 0.9810798, 0.9890091, 0.009740138, 0.006479372, 0.9898842, 0.98697597, 0.9719438, 0.98101276, 0.9852177, 0.043501664, 0.039567113, 0.9741045, 0.4866765, 0.8685998, 0.9698941, 0.9815442, 0.9496776, 0.9847485, 0.97392493, 0.96691436, 0.96211237, 0.9901404, 0.95373756, 0.9369634, 0.9903904, 0.96198094, 0.95810354, 0.8738866, 0.8851108, 0.8426854, 0.84993905, 0.9768962, 0.80630267, 0.9755997, 0.60344076, 0.9088375, 0.97266704, 0.98538685, 0.9584119, 0.9812496, 0.99903977, 0.99686533, 0.99410427, 0.99599594, 0.9966689, 0.95776963, 0.9992956, 0.99959123, 0.9991446, 0.99789244, 0.99449277, 0.99646926, 0.9959141, 0.990954, 0.9990702, 0.8872421, 0.99054116, 0.9787581, 0.9977874, 0.9994171, 0.99940425, 0.9984459, 0.97523874, 0.99771506, 0.9301386, 0.95590913, 0.9526242, 0.93835115, 0.9485578, 0.9467009, 0.95660603, 0.9723905, 0.94478387, 0.92605925, 0.99808687, 0.97083306, 0.94967484, 0.9973542, 0.93716466, 0.9531841, 0.99968517, 0.9990568, 0.99744105, 0.9174322, 0.9969084, 0.8047796, 0.81981343, 0.7824295, 0.6972021, 0.79892665, 0.7497923, 0.81247705, 0.6618499, 0.9083527, 0.92204964, 0.6297204, 0.6747134, 0.96656173, 0.96370244, 0.8294003, 0.9253883, 0.73005694, 0.777907, 0.9945762, 0.91692156, 0.9964864, 0.99319077, 0.9952613, 0.8742754, 0.99714833, 0.99587923, 0.9989733, 0.9973664, 0.9934589, 0.76584405, 0.57802355, 0.6002711, 0.64936066, 0.78864884, 0.93232507, 0.97221005, 0.99001586, 0.97693276, 0.98792785, 0.9950011, 0.9925609, 0.9868316, 0.98534894, 0.30712417, 0.5829876, 0.6533873, 0.9761997, 0.9720806, 0.9874797, 0.7488452, 0.8271674, 0.90504056, 0.8226006, 0.8821776, 0.90530175, 0.87079513, 0.7618321, 0.7503651, 0.58503264, 0.44202542, 0.9208869, 0.91129977, 0.07211542, 0.97811234, 0.87325585, 0.9832714, 0.9285539, 0.45222896, 0.9297039, 0.49942377, 0.6796901, 0.9078975, 0.7868988, 0.82463527, 0.82201535, 0.8069595, 0.7093265, 0.7888513, 0.7900603, 0.8063079, 0.28332803, 0.542271, 0.9324647, 0.9721326, 0.9657332, 0.9207938, 0.8861393, 0.23065764, 0.9165269, 0.43576458, 0.99489987, 0.96034026, 0.41100448, 0.9869189, 0.9706661, 0.98178154, 0.9403634, 0.88785934, 0.4004165, 0.95710194, 0.9070361, 0.97930443, 0.311706, 0.98207134, 0.96463305, 0.9360804, 0.9880496, 0.98488533, 0.9781684, 0.9586581, 0.9306686, 0.968321, 0.95086825, 0.89854556, 0.9290234, 0.9658562, 0.973803, 0.9695777, 0.9730343, 0.9618923, 0.9508409, 0.48524636, 0.36592716, 0.96214056, 0.83142376, 0.39580145, 0.93629164, 0.7984534, 0.9369487, 0.9872877, 0.94261134, 0.9512315, 0.97965044, 0.9045499, 0.8689504, 0.8908854, 0.90395176, 0.87606853, 0.44894314, 0.94039613, 0.87903166, 0.9831799, 0.9419832, 0.9771462, 0.40275612, 0.90395236, 0.898765, 0.85555387, 0.8046097, 0.8992349, 0.94097376, 0.9883549, 0.9908002, 0.98710847, 0.9906163, 0.20577456, 0.5172055, 0.99793327, 0.99146533, 0.98691213, 0.99637055, 0.9893377, 0.69318193, 0.42594182, 0.8877059, 0.79881513, 0.6300441, 0.73457265, 0.9058938, 0.9253612, 0.9139381, 0.9570021, 0.9604776, 0.9959842, 0.9886527, 0.9832101, 0.4768395, 0.99478686, 0.7368221, 0.99745965, 0.9388017, 0.9957501, 0.9762171, 0.95857257, 0.8083216, 0.98707914, 0.8897876, 0.9216129, 0.9449507, 0.7945249, 0.8880463, 0.98372155, 0.82008564, 0.8000991, 0.7805524, 0.83822787, 0.7921244, 0.8984646, 0.8308646, 0.8092704, 0.8276488, 0.94185126, 0.86428785, 0.845119, 0.81985295, 0.8743095, 0.9017338, 0.79787403, 0.96570957, 0.87611175, 0.9413774, 0.9656724, 0.8776727, 0.6640647, 0.95925236, 0.9777954, 0.9613503, 0.9802127, 0.9935253, 0.9173478, 0.9818055, 0.96107835, 0.94007665, 0.9477444, 0.49757233, 0.9693688, 0.99116325, 0.62180823, 0.9434047, 0.98396987, 0.97530484, 0.97833306, 0.9808199, 0.71862674, 0.96995556, 0.63781077, 0.77716553, 0.849889, 0.6780373, 0.638241, 0.98125803, 0.9602664, 0.85435086, 0.9829534, 0.97345, 0.67048055, 0.9950033, 0.99056244, 0.98703897, 0.9928209, 0.33469096, 0.9894965, 0.95281476, 0.9936854, 0.97779226, 0.9238156, 0.92575383, 0.9667828, 0.94119745, 0.95970964, 0.96458775, 0.9626705, 0.99046105, 0.9101884, 0.9800059, 0.94792855, 0.95418704, 0.79317516, 0.22460206, 0.701644, 0.942949, 0.9626631, 0.97561395, 0.990439, 0.9933506, 0.98704904, 0.9952123, 0.9923483, 0.9924437, 0.99546766, 0.9939995, 0.9945335, 0.9896328, 0.9942121, 0.98848146, 0.86324656]
P35498	P35498_pocket104	W1286,L1287,L1290,A1283,L1321,L1324,I1291	[1287]	[0.9431296]	[1, 1034, 23, 24, 1055, 1056, 37, 1067, 1081, 58, 61, 77, 78, 79, 81, 83, 84, 90, 91, 94, 100, 101, 102, 103, 104, 105, 1124, 108, 112, 113, 115, 117, 118, 1143, 121, 122, 127, 132, 133, 137, 138, 139, 141, 1166, 145, 1169, 1180, 1185, 162, 163, 164, 165, 168, 169, 170, 1195, 175, 177, 1204, 1207, 1210, 188, 1213, 190, 191, 1214, 1216, 194, 1220, 1221, 201, 1230, 1231, 1233, 210, 1236, 1239, 217, 218, 219, 1242, 221, 1245, 223, 224, 225, 226, 227, 228, 1250, 1255, 235, 239, 240, 1265, 242, 243, 244, 1268, 1270, 247, 249, 250, 251, 252, 1273, 1274, 1275, 257, 259, 1284, 263, 1288, 266, 267, 1292, 271, 273, 276, 277, 278, 1300, 280, 281, 1309, 1310, 1313, 1317, 298, 299, 1322, 1323, 1326, 1328, 1329, 307, 309, 1333, 311, 312, 1336, 314, 1338, 1339, 1340, 1343, 1345, 322, 1347, 1348, 325, 1349, 1350, 1351, 329, 1354, 1355, 333, 1358, 336, 1361, 1363, 340, 342, 343, 1366, 345, 346, 1370, 1371, 349, 350, 351, 1375, 1376, 1378, 355, 357, 358, 359, 1385, 363, 364, 366, 1390, 1391, 1393, 1394, 371, 1396, 373, 374, 377, 378, 379, 381, 382, 383, 384, 385, 1406, 387, 388, 390, 1414, 1415, 393, 394, 395, 396, 1416, 1421, 399, 400, 1422, 402, 403, 1423, 1427, 406, 407, 1428, 1429, 410, 411, 1432, 1433, 1434, 1435, 416, 1438, 1440, 1441, 1443, 421, 422, 426, 1451, 1453, 1454, 1460, 1462, 1464, 1465, 1471, 1472, 1473, 1476, 1478, 1479, 1480, 1481, 1482, 1485, 463, 464, 1494, 1498, 1499, 479, 1504, 1509, 1511, 1515, 1516, 1519, 1526, 1533, 1534, 517, 518, 1544, 1545, 525, 1555, 1556, 1559, 1561, 545, 1576, 554, 1586, 1587, 1588, 1589, 1591, 1593, 1594, 1596, 1605, 1608, 585, 589, 1619, 1620, 1621, 1623, 1624, 604, 1630, 612, 1636, 1638, 616, 1641, 1642, 1644, 1645, 1648, 626, 1653, 630, 1655, 632, 1656, 1657, 1658, 1659, 1660, 1662, 1664, 1665, 1666, 1667, 1668, 1669, 1672, 1673, 1674, 1677, 1679, 1680, 657, 659, 1683, 1684, 662, 1685, 1688, 1692, 1694, 1702, 1703, 1704, 1707, 1709, 1712, 1713, 1716, 693, 1717, 1718, 1719, 1721, 1722, 699, 1723, 1724, 1725, 1726, 1727, 1728, 1732, 1740, 1741, 1742, 724, 1749, 1754, 1755, 1756, 1757, 1759, 1760, 738, 1762, 1765, 1767, 1768, 1769, 1770, 1771, 1773, 1775, 754, 1780, 1781, 758, 1782, 760, 1783, 762, 1787, 1792, 1797, 1800, 782, 1808, 785, 1810, 788, 1812, 790, 1815, 793, 1821, 1823, 1828, 1831, 1832, 810, 812, 1839, 1849, 827, 1852, 1855, 1856, 1861, 841, 1866, 1867, 846, 851, 1878, 857, 858, 859, 862, 863, 866, 869, 872, 873, 875, 1901, 879, 882, 1909, 889, 890, 891, 894, 895, 1918, 897, 1919, 1922, 1923, 1927, 1928, 905, 907, 908, 910, 924, 927, 931, 932, 933, 934, 1955, 936, 939, 940, 944, 945, 946, 948, 949, 950, 951, 952, 954, 956, 957, 959, 960, 968, 1997, 974, 976, 977, 979, 980, 981, 983, 984, 985, 986, 988, 990, 991, 992, 994, 995, 999]	[0.70389056, 0.29324412, 0.80609953, 0.24792686, 0.9428229, 0.89704937, 0.8988176, 0.70442367, 0.8441597, 0.9936181, 0.9306449, 0.9667386, 0.84202266, 0.93465084, 0.89443225, 0.9872493, 0.9542055, 0.97591054, 0.98878825, 0.8995206, 0.94914067, 0.8978631, 0.9748742, 0.3845209, 0.8596025, 0.93044573, 0.52906406, 0.8099383, 0.55087405, 0.9284695, 0.95276743, 0.9091132, 0.62234926, 0.4840337, 0.93444777, 0.9732615, 0.9111672, 0.96845275, 0.9679165, 0.99931693, 0.9977846, 0.9996862, 0.91330403, 0.63174945, 0.9985355, 0.7671322, 0.93695015, 0.6002011, 0.9211111, 0.9285272, 0.8750668, 0.9750979, 0.9799114, 0.9814829, 0.9096504, 0.9004048, 0.98776, 0.9660455, 0.92908794, 0.9786657, 0.9795178, 0.97498906, 0.9348907, 0.9892201, 0.9823824, 0.9215352, 0.8800049, 0.99173534, 0.95280695, 0.9733938, 0.9862498, 0.95107776, 0.98951244, 0.9754531, 0.97932, 0.9543627, 0.9279406, 0.98427296, 0.9899732, 0.99559706, 0.9454827, 0.99370205, 0.64203995, 0.9915671, 0.9896184, 0.9947451, 0.99275297, 0.98335296, 0.9952161, 0.15881392, 0.8559548, 0.98948675, 0.9910438, 0.9864855, 0.6893833, 0.99066955, 0.99369127, 0.98284215, 0.8940435, 0.95808977, 0.9942584, 0.984628, 0.2917154, 0.99077374, 0.98757213, 0.9425925, 0.96745825, 0.91315776, 0.9291041, 0.83904165, 0.9675886, 0.9782693, 0.93960464, 0.963515, 0.99055475, 0.91242754, 0.9892953, 0.9988869, 0.99803996, 0.9979259, 0.9923002, 0.64891654, 0.99043727, 0.98976445, 0.983115, 0.95746994, 0.9810798, 0.9890091, 0.009740138, 0.006479372, 0.9898842, 0.98697597, 0.9719438, 0.98101276, 0.9852177, 0.043501664, 0.039567113, 0.9741045, 0.4866765, 0.8685998, 0.9698941, 0.9815442, 0.9496776, 0.9847485, 0.97392493, 0.96691436, 0.96211237, 0.9901404, 0.95373756, 0.9369634, 0.9903904, 0.96198094, 0.95810354, 0.8738866, 0.8851108, 0.8426854, 0.84993905, 0.9768962, 0.80630267, 0.9755997, 0.60344076, 0.9088375, 0.97266704, 0.98538685, 0.9584119, 0.9812496, 0.99903977, 0.99686533, 0.99410427, 0.99599594, 0.9966689, 0.95776963, 0.9992956, 0.99959123, 0.9991446, 0.99789244, 0.99449277, 0.99646926, 0.9959141, 0.990954, 0.9990702, 0.8872421, 0.99054116, 0.9787581, 0.9977874, 0.9994171, 0.99940425, 0.9984459, 0.97523874, 0.99771506, 0.9301386, 0.95590913, 0.9526242, 0.93835115, 0.9485578, 0.9467009, 0.95660603, 0.9723905, 0.94478387, 0.92605925, 0.99808687, 0.97083306, 0.94967484, 0.9973542, 0.93716466, 0.9531841, 0.99968517, 0.9990568, 0.99744105, 0.9174322, 0.9969084, 0.8047796, 0.81981343, 0.7824295, 0.6972021, 0.79892665, 0.7497923, 0.81247705, 0.6618499, 0.9083527, 0.92204964, 0.6297204, 0.6747134, 0.96656173, 0.96370244, 0.8294003, 0.9253883, 0.73005694, 0.777907, 0.9945762, 0.91692156, 0.9964864, 0.99319077, 0.9952613, 0.8742754, 0.99714833, 0.99587923, 0.9989733, 0.9973664, 0.9934589, 0.76584405, 0.57802355, 0.6002711, 0.64936066, 0.78864884, 0.93232507, 0.97221005, 0.99001586, 0.97693276, 0.98792785, 0.9950011, 0.9925609, 0.9868316, 0.98534894, 0.30712417, 0.5829876, 0.6533873, 0.9761997, 0.9720806, 0.9874797, 0.7488452, 0.8271674, 0.90504056, 0.8226006, 0.8821776, 0.90530175, 0.87079513, 0.7618321, 0.7503651, 0.58503264, 0.44202542, 0.9208869, 0.91129977, 0.07211542, 0.97811234, 0.87325585, 0.9832714, 0.9285539, 0.45222896, 0.9297039, 0.49942377, 0.6796901, 0.9078975, 0.7868988, 0.82463527, 0.82201535, 0.8069595, 0.7093265, 0.7888513, 0.7900603, 0.8063079, 0.28332803, 0.542271, 0.9324647, 0.9721326, 0.9657332, 0.9207938, 0.8861393, 0.23065764, 0.9165269, 0.43576458, 0.99489987, 0.96034026, 0.41100448, 0.9869189, 0.9706661, 0.98178154, 0.9403634, 0.88785934, 0.4004165, 0.95710194, 0.9070361, 0.97930443, 0.311706, 0.98207134, 0.96463305, 0.9360804, 0.9880496, 0.98488533, 0.9781684, 0.9586581, 0.9306686, 0.968321, 0.95086825, 0.89854556, 0.9290234, 0.9658562, 0.973803, 0.9695777, 0.9730343, 0.9618923, 0.9508409, 0.48524636, 0.36592716, 0.96214056, 0.83142376, 0.39580145, 0.93629164, 0.7984534, 0.9369487, 0.9872877, 0.94261134, 0.9512315, 0.97965044, 0.9045499, 0.8689504, 0.8908854, 0.90395176, 0.87606853, 0.44894314, 0.94039613, 0.87903166, 0.9831799, 0.9419832, 0.9771462, 0.40275612, 0.90395236, 0.898765, 0.85555387, 0.8046097, 0.8992349, 0.94097376, 0.9883549, 0.9908002, 0.98710847, 0.9906163, 0.20577456, 0.5172055, 0.99793327, 0.99146533, 0.98691213, 0.99637055, 0.9893377, 0.69318193, 0.42594182, 0.8877059, 0.79881513, 0.6300441, 0.73457265, 0.9058938, 0.9253612, 0.9139381, 0.9570021, 0.9604776, 0.9959842, 0.9886527, 0.9832101, 0.4768395, 0.99478686, 0.7368221, 0.99745965, 0.9388017, 0.9957501, 0.9762171, 0.95857257, 0.8083216, 0.98707914, 0.8897876, 0.9216129, 0.9449507, 0.7945249, 0.8880463, 0.98372155, 0.82008564, 0.8000991, 0.7805524, 0.83822787, 0.7921244, 0.8984646, 0.8308646, 0.8092704, 0.8276488, 0.94185126, 0.86428785, 0.845119, 0.81985295, 0.8743095, 0.9017338, 0.79787403, 0.96570957, 0.87611175, 0.9413774, 0.9656724, 0.8776727, 0.6640647, 0.95925236, 0.9777954, 0.9613503, 0.9802127, 0.9935253, 0.9173478, 0.9818055, 0.96107835, 0.94007665, 0.9477444, 0.49757233, 0.9693688, 0.99116325, 0.62180823, 0.9434047, 0.98396987, 0.97530484, 0.97833306, 0.9808199, 0.71862674, 0.96995556, 0.63781077, 0.77716553, 0.849889, 0.6780373, 0.638241, 0.98125803, 0.9602664, 0.85435086, 0.9829534, 0.97345, 0.67048055, 0.9950033, 0.99056244, 0.98703897, 0.9928209, 0.33469096, 0.9894965, 0.95281476, 0.9936854, 0.97779226, 0.9238156, 0.92575383, 0.9667828, 0.94119745, 0.95970964, 0.96458775, 0.9626705, 0.99046105, 0.9101884, 0.9800059, 0.94792855, 0.95418704, 0.79317516, 0.22460206, 0.701644, 0.942949, 0.9626631, 0.97561395, 0.990439, 0.9933506, 0.98704904, 0.9952123, 0.9923483, 0.9924437, 0.99546766, 0.9939995, 0.9945335, 0.9896328, 0.9942121, 0.98848146, 0.86324656]
P35498	P35498_pocket105	T1430,F1431,C949,K1432,E951,Q381,D382,G950,S1723,T1722,T380	[949, 950, 951, 1432, 1722, 1723, 381, 382]	[0.94119745, 0.95970964, 0.96458775, 0.8294003, 0.9771462, 0.90395236, 0.9467009, 0.95660603]	[1, 1034, 23, 24, 1055, 1056, 37, 1067, 1081, 58, 61, 77, 78, 79, 81, 83, 84, 90, 91, 94, 100, 101, 102, 103, 104, 105, 1124, 108, 112, 113, 115, 117, 118, 1143, 121, 122, 127, 132, 133, 137, 138, 139, 141, 1166, 145, 1169, 1180, 1185, 162, 163, 164, 165, 168, 169, 170, 1195, 175, 177, 1204, 1207, 1210, 188, 1213, 190, 191, 1214, 1216, 194, 1220, 1221, 201, 1230, 1231, 1233, 210, 1236, 1239, 217, 218, 219, 1242, 221, 1245, 223, 224, 225, 226, 227, 228, 1250, 1255, 235, 239, 240, 1265, 242, 243, 244, 1268, 1270, 247, 249, 250, 251, 252, 1273, 1274, 1275, 257, 259, 1284, 263, 1287, 1288, 266, 267, 1292, 271, 273, 276, 277, 278, 1300, 280, 281, 1309, 1310, 1313, 1317, 298, 299, 1322, 1323, 1326, 1328, 1329, 307, 309, 1333, 311, 312, 1336, 314, 1338, 1339, 1340, 1343, 1345, 322, 1347, 1348, 325, 1349, 1350, 1351, 329, 1354, 1355, 333, 1358, 336, 1361, 1363, 340, 342, 343, 1366, 345, 346, 1370, 1371, 349, 350, 351, 1375, 1376, 1378, 355, 357, 358, 359, 1385, 363, 364, 366, 1390, 1391, 1393, 1394, 371, 1396, 373, 374, 377, 378, 379, 383, 384, 385, 1406, 387, 388, 390, 1414, 1415, 393, 394, 395, 396, 1416, 1421, 399, 400, 1422, 402, 403, 1423, 1427, 406, 407, 1428, 1429, 410, 411, 1433, 1434, 1435, 416, 1438, 1440, 1441, 1443, 421, 422, 426, 1451, 1453, 1454, 1460, 1462, 1464, 1465, 1471, 1472, 1473, 1476, 1478, 1479, 1480, 1481, 1482, 1485, 463, 464, 1494, 1498, 1499, 479, 1504, 1509, 1511, 1515, 1516, 1519, 1526, 1533, 1534, 517, 518, 1544, 1545, 525, 1555, 1556, 1559, 1561, 545, 1576, 554, 1586, 1587, 1588, 1589, 1591, 1593, 1594, 1596, 1605, 1608, 585, 589, 1619, 1620, 1621, 1623, 1624, 604, 1630, 612, 1636, 1638, 616, 1641, 1642, 1644, 1645, 1648, 626, 1653, 630, 1655, 632, 1656, 1657, 1658, 1659, 1660, 1662, 1664, 1665, 1666, 1667, 1668, 1669, 1672, 1673, 1674, 1677, 1679, 1680, 657, 659, 1683, 1684, 662, 1685, 1688, 1692, 1694, 1702, 1703, 1704, 1707, 1709, 1712, 1713, 1716, 693, 1717, 1718, 1719, 1721, 699, 1724, 1725, 1726, 1727, 1728, 1732, 1740, 1741, 1742, 724, 1749, 1754, 1755, 1756, 1757, 1759, 1760, 738, 1762, 1765, 1767, 1768, 1769, 1770, 1771, 1773, 1775, 754, 1780, 1781, 758, 1782, 760, 1783, 762, 1787, 1792, 1797, 1800, 782, 1808, 785, 1810, 788, 1812, 790, 1815, 793, 1821, 1823, 1828, 1831, 1832, 810, 812, 1839, 1849, 827, 1852, 1855, 1856, 1861, 841, 1866, 1867, 846, 851, 1878, 857, 858, 859, 862, 863, 866, 869, 872, 873, 875, 1901, 879, 882, 1909, 889, 890, 891, 894, 895, 1918, 897, 1919, 1922, 1923, 1927, 1928, 905, 907, 908, 910, 924, 927, 931, 932, 933, 934, 1955, 936, 939, 940, 944, 945, 946, 948, 952, 954, 956, 957, 959, 960, 968, 1997, 974, 976, 977, 979, 980, 981, 983, 984, 985, 986, 988, 990, 991, 992, 994, 995, 999]	[0.70389056, 0.29324412, 0.80609953, 0.24792686, 0.9428229, 0.89704937, 0.8988176, 0.70442367, 0.8441597, 0.9936181, 0.9306449, 0.9667386, 0.84202266, 0.93465084, 0.89443225, 0.9872493, 0.9542055, 0.97591054, 0.98878825, 0.8995206, 0.94914067, 0.8978631, 0.9748742, 0.3845209, 0.8596025, 0.93044573, 0.52906406, 0.8099383, 0.55087405, 0.9284695, 0.95276743, 0.9091132, 0.62234926, 0.4840337, 0.93444777, 0.9732615, 0.9111672, 0.96845275, 0.9679165, 0.99931693, 0.9977846, 0.9996862, 0.91330403, 0.63174945, 0.9985355, 0.7671322, 0.93695015, 0.6002011, 0.9211111, 0.9285272, 0.8750668, 0.9750979, 0.9799114, 0.9814829, 0.9096504, 0.9004048, 0.98776, 0.9660455, 0.92908794, 0.9786657, 0.9795178, 0.97498906, 0.9348907, 0.9892201, 0.9823824, 0.9215352, 0.8800049, 0.99173534, 0.95280695, 0.9733938, 0.9862498, 0.95107776, 0.98951244, 0.9754531, 0.97932, 0.9543627, 0.9279406, 0.98427296, 0.9899732, 0.99559706, 0.9454827, 0.99370205, 0.64203995, 0.9915671, 0.9896184, 0.9947451, 0.99275297, 0.98335296, 0.9952161, 0.15881392, 0.8559548, 0.98948675, 0.9910438, 0.9864855, 0.6893833, 0.99066955, 0.99369127, 0.98284215, 0.8940435, 0.95808977, 0.9942584, 0.984628, 0.2917154, 0.99077374, 0.98757213, 0.9425925, 0.96745825, 0.91315776, 0.9291041, 0.83904165, 0.9675886, 0.9782693, 0.9431296, 0.93960464, 0.963515, 0.99055475, 0.91242754, 0.9892953, 0.9988869, 0.99803996, 0.9979259, 0.9923002, 0.64891654, 0.99043727, 0.98976445, 0.983115, 0.95746994, 0.9810798, 0.9890091, 0.009740138, 0.006479372, 0.9898842, 0.98697597, 0.9719438, 0.98101276, 0.9852177, 0.043501664, 0.039567113, 0.9741045, 0.4866765, 0.8685998, 0.9698941, 0.9815442, 0.9496776, 0.9847485, 0.97392493, 0.96691436, 0.96211237, 0.9901404, 0.95373756, 0.9369634, 0.9903904, 0.96198094, 0.95810354, 0.8738866, 0.8851108, 0.8426854, 0.84993905, 0.9768962, 0.80630267, 0.9755997, 0.60344076, 0.9088375, 0.97266704, 0.98538685, 0.9584119, 0.9812496, 0.99903977, 0.99686533, 0.99410427, 0.99599594, 0.9966689, 0.95776963, 0.9992956, 0.99959123, 0.9991446, 0.99789244, 0.99449277, 0.99646926, 0.9959141, 0.990954, 0.9990702, 0.8872421, 0.99054116, 0.9787581, 0.9977874, 0.9994171, 0.99940425, 0.9984459, 0.97523874, 0.99771506, 0.9301386, 0.95590913, 0.9526242, 0.93835115, 0.9485578, 0.9723905, 0.94478387, 0.92605925, 0.99808687, 0.97083306, 0.94967484, 0.9973542, 0.93716466, 0.9531841, 0.99968517, 0.9990568, 0.99744105, 0.9174322, 0.9969084, 0.8047796, 0.81981343, 0.7824295, 0.6972021, 0.79892665, 0.7497923, 0.81247705, 0.6618499, 0.9083527, 0.92204964, 0.6297204, 0.6747134, 0.96656173, 0.96370244, 0.9253883, 0.73005694, 0.777907, 0.9945762, 0.91692156, 0.9964864, 0.99319077, 0.9952613, 0.8742754, 0.99714833, 0.99587923, 0.9989733, 0.9973664, 0.9934589, 0.76584405, 0.57802355, 0.6002711, 0.64936066, 0.78864884, 0.93232507, 0.97221005, 0.99001586, 0.97693276, 0.98792785, 0.9950011, 0.9925609, 0.9868316, 0.98534894, 0.30712417, 0.5829876, 0.6533873, 0.9761997, 0.9720806, 0.9874797, 0.7488452, 0.8271674, 0.90504056, 0.8226006, 0.8821776, 0.90530175, 0.87079513, 0.7618321, 0.7503651, 0.58503264, 0.44202542, 0.9208869, 0.91129977, 0.07211542, 0.97811234, 0.87325585, 0.9832714, 0.9285539, 0.45222896, 0.9297039, 0.49942377, 0.6796901, 0.9078975, 0.7868988, 0.82463527, 0.82201535, 0.8069595, 0.7093265, 0.7888513, 0.7900603, 0.8063079, 0.28332803, 0.542271, 0.9324647, 0.9721326, 0.9657332, 0.9207938, 0.8861393, 0.23065764, 0.9165269, 0.43576458, 0.99489987, 0.96034026, 0.41100448, 0.9869189, 0.9706661, 0.98178154, 0.9403634, 0.88785934, 0.4004165, 0.95710194, 0.9070361, 0.97930443, 0.311706, 0.98207134, 0.96463305, 0.9360804, 0.9880496, 0.98488533, 0.9781684, 0.9586581, 0.9306686, 0.968321, 0.95086825, 0.89854556, 0.9290234, 0.9658562, 0.973803, 0.9695777, 0.9730343, 0.9618923, 0.9508409, 0.48524636, 0.36592716, 0.96214056, 0.83142376, 0.39580145, 0.93629164, 0.7984534, 0.9369487, 0.9872877, 0.94261134, 0.9512315, 0.97965044, 0.9045499, 0.8689504, 0.8908854, 0.90395176, 0.87606853, 0.44894314, 0.94039613, 0.87903166, 0.9831799, 0.9419832, 0.40275612, 0.898765, 0.85555387, 0.8046097, 0.8992349, 0.94097376, 0.9883549, 0.9908002, 0.98710847, 0.9906163, 0.20577456, 0.5172055, 0.99793327, 0.99146533, 0.98691213, 0.99637055, 0.9893377, 0.69318193, 0.42594182, 0.8877059, 0.79881513, 0.6300441, 0.73457265, 0.9058938, 0.9253612, 0.9139381, 0.9570021, 0.9604776, 0.9959842, 0.9886527, 0.9832101, 0.4768395, 0.99478686, 0.7368221, 0.99745965, 0.9388017, 0.9957501, 0.9762171, 0.95857257, 0.8083216, 0.98707914, 0.8897876, 0.9216129, 0.9449507, 0.7945249, 0.8880463, 0.98372155, 0.82008564, 0.8000991, 0.7805524, 0.83822787, 0.7921244, 0.8984646, 0.8308646, 0.8092704, 0.8276488, 0.94185126, 0.86428785, 0.845119, 0.81985295, 0.8743095, 0.9017338, 0.79787403, 0.96570957, 0.87611175, 0.9413774, 0.9656724, 0.8776727, 0.6640647, 0.95925236, 0.9777954, 0.9613503, 0.9802127, 0.9935253, 0.9173478, 0.9818055, 0.96107835, 0.94007665, 0.9477444, 0.49757233, 0.9693688, 0.99116325, 0.62180823, 0.9434047, 0.98396987, 0.97530484, 0.97833306, 0.9808199, 0.71862674, 0.96995556, 0.63781077, 0.77716553, 0.849889, 0.6780373, 0.638241, 0.98125803, 0.9602664, 0.85435086, 0.9829534, 0.97345, 0.67048055, 0.9950033, 0.99056244, 0.98703897, 0.9928209, 0.33469096, 0.9894965, 0.95281476, 0.9936854, 0.97779226, 0.9238156, 0.92575383, 0.9667828, 0.9626705, 0.99046105, 0.9101884, 0.9800059, 0.94792855, 0.95418704, 0.79317516, 0.22460206, 0.701644, 0.942949, 0.9626631, 0.97561395, 0.990439, 0.9933506, 0.98704904, 0.9952123, 0.9923483, 0.9924437, 0.99546766, 0.9939995, 0.9945335, 0.9896328, 0.9942121, 0.98848146, 0.86324656]
P35498	P35498_pocket108	L1675,F1330,M1333,F1678,F1682,L1679,L1229,A1326,P1323,S1232,G1233	[1323, 1326, 1679, 1233, 1333]	[0.98697597, 0.9719438, 0.9618923, 0.9754531, 0.9741045]	[1, 1034, 23, 24, 1055, 1056, 37, 1067, 1081, 58, 61, 77, 78, 79, 81, 83, 84, 90, 91, 94, 100, 101, 102, 103, 104, 105, 1124, 108, 112, 113, 115, 117, 118, 1143, 121, 122, 127, 132, 133, 137, 138, 139, 141, 1166, 145, 1169, 1180, 1185, 162, 163, 164, 165, 168, 169, 170, 1195, 175, 177, 1204, 1207, 1210, 188, 1213, 190, 191, 1214, 1216, 194, 1220, 1221, 201, 1230, 1231, 210, 1236, 1239, 217, 218, 219, 1242, 221, 1245, 223, 224, 225, 226, 227, 228, 1250, 1255, 235, 239, 240, 1265, 242, 243, 244, 1268, 1270, 247, 249, 250, 251, 252, 1273, 1274, 1275, 257, 259, 1284, 263, 1287, 1288, 266, 267, 1292, 271, 273, 276, 277, 278, 1300, 280, 281, 1309, 1310, 1313, 1317, 298, 299, 1322, 1328, 1329, 307, 309, 311, 312, 1336, 314, 1338, 1339, 1340, 1343, 1345, 322, 1347, 1348, 325, 1349, 1350, 1351, 329, 1354, 1355, 333, 1358, 336, 1361, 1363, 340, 342, 343, 1366, 345, 346, 1370, 1371, 349, 350, 351, 1375, 1376, 1378, 355, 357, 358, 359, 1385, 363, 364, 366, 1390, 1391, 1393, 1394, 371, 1396, 373, 374, 377, 378, 379, 381, 382, 383, 384, 385, 1406, 387, 388, 390, 1414, 1415, 393, 394, 395, 396, 1416, 1421, 399, 400, 1422, 402, 403, 1423, 1427, 406, 407, 1428, 1429, 410, 411, 1432, 1433, 1434, 1435, 416, 1438, 1440, 1441, 1443, 421, 422, 426, 1451, 1453, 1454, 1460, 1462, 1464, 1465, 1471, 1472, 1473, 1476, 1478, 1479, 1480, 1481, 1482, 1485, 463, 464, 1494, 1498, 1499, 479, 1504, 1509, 1511, 1515, 1516, 1519, 1526, 1533, 1534, 517, 518, 1544, 1545, 525, 1555, 1556, 1559, 1561, 545, 1576, 554, 1586, 1587, 1588, 1589, 1591, 1593, 1594, 1596, 1605, 1608, 585, 589, 1619, 1620, 1621, 1623, 1624, 604, 1630, 612, 1636, 1638, 616, 1641, 1642, 1644, 1645, 1648, 626, 1653, 630, 1655, 632, 1656, 1657, 1658, 1659, 1660, 1662, 1664, 1665, 1666, 1667, 1668, 1669, 1672, 1673, 1674, 1677, 1680, 657, 659, 1683, 1684, 662, 1685, 1688, 1692, 1694, 1702, 1703, 1704, 1707, 1709, 1712, 1713, 1716, 693, 1717, 1718, 1719, 1721, 1722, 699, 1723, 1724, 1725, 1726, 1727, 1728, 1732, 1740, 1741, 1742, 724, 1749, 1754, 1755, 1756, 1757, 1759, 1760, 738, 1762, 1765, 1767, 1768, 1769, 1770, 1771, 1773, 1775, 754, 1780, 1781, 758, 1782, 760, 1783, 762, 1787, 1792, 1797, 1800, 782, 1808, 785, 1810, 788, 1812, 790, 1815, 793, 1821, 1823, 1828, 1831, 1832, 810, 812, 1839, 1849, 827, 1852, 1855, 1856, 1861, 841, 1866, 1867, 846, 851, 1878, 857, 858, 859, 862, 863, 866, 869, 872, 873, 875, 1901, 879, 882, 1909, 889, 890, 891, 894, 895, 1918, 897, 1919, 1922, 1923, 1927, 1928, 905, 907, 908, 910, 924, 927, 931, 932, 933, 934, 1955, 936, 939, 940, 944, 945, 946, 948, 949, 950, 951, 952, 954, 956, 957, 959, 960, 968, 1997, 974, 976, 977, 979, 980, 981, 983, 984, 985, 986, 988, 990, 991, 992, 994, 995, 999]	[0.70389056, 0.29324412, 0.80609953, 0.24792686, 0.9428229, 0.89704937, 0.8988176, 0.70442367, 0.8441597, 0.9936181, 0.9306449, 0.9667386, 0.84202266, 0.93465084, 0.89443225, 0.9872493, 0.9542055, 0.97591054, 0.98878825, 0.8995206, 0.94914067, 0.8978631, 0.9748742, 0.3845209, 0.8596025, 0.93044573, 0.52906406, 0.8099383, 0.55087405, 0.9284695, 0.95276743, 0.9091132, 0.62234926, 0.4840337, 0.93444777, 0.9732615, 0.9111672, 0.96845275, 0.9679165, 0.99931693, 0.9977846, 0.9996862, 0.91330403, 0.63174945, 0.9985355, 0.7671322, 0.93695015, 0.6002011, 0.9211111, 0.9285272, 0.8750668, 0.9750979, 0.9799114, 0.9814829, 0.9096504, 0.9004048, 0.98776, 0.9660455, 0.92908794, 0.9786657, 0.9795178, 0.97498906, 0.9348907, 0.9892201, 0.9823824, 0.9215352, 0.8800049, 0.99173534, 0.95280695, 0.9733938, 0.9862498, 0.95107776, 0.98951244, 0.97932, 0.9543627, 0.9279406, 0.98427296, 0.9899732, 0.99559706, 0.9454827, 0.99370205, 0.64203995, 0.9915671, 0.9896184, 0.9947451, 0.99275297, 0.98335296, 0.9952161, 0.15881392, 0.8559548, 0.98948675, 0.9910438, 0.9864855, 0.6893833, 0.99066955, 0.99369127, 0.98284215, 0.8940435, 0.95808977, 0.9942584, 0.984628, 0.2917154, 0.99077374, 0.98757213, 0.9425925, 0.96745825, 0.91315776, 0.9291041, 0.83904165, 0.9675886, 0.9782693, 0.9431296, 0.93960464, 0.963515, 0.99055475, 0.91242754, 0.9892953, 0.9988869, 0.99803996, 0.9979259, 0.9923002, 0.64891654, 0.99043727, 0.98976445, 0.983115, 0.95746994, 0.9810798, 0.9890091, 0.009740138, 0.006479372, 0.9898842, 0.98101276, 0.9852177, 0.043501664, 0.039567113, 0.4866765, 0.8685998, 0.9698941, 0.9815442, 0.9496776, 0.9847485, 0.97392493, 0.96691436, 0.96211237, 0.9901404, 0.95373756, 0.9369634, 0.9903904, 0.96198094, 0.95810354, 0.8738866, 0.8851108, 0.8426854, 0.84993905, 0.9768962, 0.80630267, 0.9755997, 0.60344076, 0.9088375, 0.97266704, 0.98538685, 0.9584119, 0.9812496, 0.99903977, 0.99686533, 0.99410427, 0.99599594, 0.9966689, 0.95776963, 0.9992956, 0.99959123, 0.9991446, 0.99789244, 0.99449277, 0.99646926, 0.9959141, 0.990954, 0.9990702, 0.8872421, 0.99054116, 0.9787581, 0.9977874, 0.9994171, 0.99940425, 0.9984459, 0.97523874, 0.99771506, 0.9301386, 0.95590913, 0.9526242, 0.93835115, 0.9485578, 0.9467009, 0.95660603, 0.9723905, 0.94478387, 0.92605925, 0.99808687, 0.97083306, 0.94967484, 0.9973542, 0.93716466, 0.9531841, 0.99968517, 0.9990568, 0.99744105, 0.9174322, 0.9969084, 0.8047796, 0.81981343, 0.7824295, 0.6972021, 0.79892665, 0.7497923, 0.81247705, 0.6618499, 0.9083527, 0.92204964, 0.6297204, 0.6747134, 0.96656173, 0.96370244, 0.8294003, 0.9253883, 0.73005694, 0.777907, 0.9945762, 0.91692156, 0.9964864, 0.99319077, 0.9952613, 0.8742754, 0.99714833, 0.99587923, 0.9989733, 0.9973664, 0.9934589, 0.76584405, 0.57802355, 0.6002711, 0.64936066, 0.78864884, 0.93232507, 0.97221005, 0.99001586, 0.97693276, 0.98792785, 0.9950011, 0.9925609, 0.9868316, 0.98534894, 0.30712417, 0.5829876, 0.6533873, 0.9761997, 0.9720806, 0.9874797, 0.7488452, 0.8271674, 0.90504056, 0.8226006, 0.8821776, 0.90530175, 0.87079513, 0.7618321, 0.7503651, 0.58503264, 0.44202542, 0.9208869, 0.91129977, 0.07211542, 0.97811234, 0.87325585, 0.9832714, 0.9285539, 0.45222896, 0.9297039, 0.49942377, 0.6796901, 0.9078975, 0.7868988, 0.82463527, 0.82201535, 0.8069595, 0.7093265, 0.7888513, 0.7900603, 0.8063079, 0.28332803, 0.542271, 0.9324647, 0.9721326, 0.9657332, 0.9207938, 0.8861393, 0.23065764, 0.9165269, 0.43576458, 0.99489987, 0.96034026, 0.41100448, 0.9869189, 0.9706661, 0.98178154, 0.9403634, 0.88785934, 0.4004165, 0.95710194, 0.9070361, 0.97930443, 0.311706, 0.98207134, 0.96463305, 0.9360804, 0.9880496, 0.98488533, 0.9781684, 0.9586581, 0.9306686, 0.968321, 0.95086825, 0.89854556, 0.9290234, 0.9658562, 0.973803, 0.9695777, 0.9730343, 0.9508409, 0.48524636, 0.36592716, 0.96214056, 0.83142376, 0.39580145, 0.93629164, 0.7984534, 0.9369487, 0.9872877, 0.94261134, 0.9512315, 0.97965044, 0.9045499, 0.8689504, 0.8908854, 0.90395176, 0.87606853, 0.44894314, 0.94039613, 0.87903166, 0.9831799, 0.9419832, 0.9771462, 0.40275612, 0.90395236, 0.898765, 0.85555387, 0.8046097, 0.8992349, 0.94097376, 0.9883549, 0.9908002, 0.98710847, 0.9906163, 0.20577456, 0.5172055, 0.99793327, 0.99146533, 0.98691213, 0.99637055, 0.9893377, 0.69318193, 0.42594182, 0.8877059, 0.79881513, 0.6300441, 0.73457265, 0.9058938, 0.9253612, 0.9139381, 0.9570021, 0.9604776, 0.9959842, 0.9886527, 0.9832101, 0.4768395, 0.99478686, 0.7368221, 0.99745965, 0.9388017, 0.9957501, 0.9762171, 0.95857257, 0.8083216, 0.98707914, 0.8897876, 0.9216129, 0.9449507, 0.7945249, 0.8880463, 0.98372155, 0.82008564, 0.8000991, 0.7805524, 0.83822787, 0.7921244, 0.8984646, 0.8308646, 0.8092704, 0.8276488, 0.94185126, 0.86428785, 0.845119, 0.81985295, 0.8743095, 0.9017338, 0.79787403, 0.96570957, 0.87611175, 0.9413774, 0.9656724, 0.8776727, 0.6640647, 0.95925236, 0.9777954, 0.9613503, 0.9802127, 0.9935253, 0.9173478, 0.9818055, 0.96107835, 0.94007665, 0.9477444, 0.49757233, 0.9693688, 0.99116325, 0.62180823, 0.9434047, 0.98396987, 0.97530484, 0.97833306, 0.9808199, 0.71862674, 0.96995556, 0.63781077, 0.77716553, 0.849889, 0.6780373, 0.638241, 0.98125803, 0.9602664, 0.85435086, 0.9829534, 0.97345, 0.67048055, 0.9950033, 0.99056244, 0.98703897, 0.9928209, 0.33469096, 0.9894965, 0.95281476, 0.9936854, 0.97779226, 0.9238156, 0.92575383, 0.9667828, 0.94119745, 0.95970964, 0.96458775, 0.9626705, 0.99046105, 0.9101884, 0.9800059, 0.94792855, 0.95418704, 0.79317516, 0.22460206, 0.701644, 0.942949, 0.9626631, 0.97561395, 0.990439, 0.9933506, 0.98704904, 0.9952123, 0.9923483, 0.9924437, 0.99546766, 0.9939995, 0.9945335, 0.9896328, 0.9942121, 0.98848146, 0.86324656]
P35498	P35498_pocket110	R1209,R1213,T1210,N1206	[1210, 1213]	[0.9795178, 0.9348907]	[1, 1034, 23, 24, 1055, 1056, 37, 1067, 1081, 58, 61, 77, 78, 79, 81, 83, 84, 90, 91, 94, 100, 101, 102, 103, 104, 105, 1124, 108, 112, 113, 115, 117, 118, 1143, 121, 122, 127, 132, 133, 137, 138, 139, 141, 1166, 145, 1169, 1180, 1185, 162, 163, 164, 165, 168, 169, 170, 1195, 175, 177, 1204, 1207, 188, 190, 191, 1214, 1216, 194, 1220, 1221, 201, 1230, 1231, 1233, 210, 1236, 1239, 217, 218, 219, 1242, 221, 1245, 223, 224, 225, 226, 227, 228, 1250, 1255, 235, 239, 240, 1265, 242, 243, 244, 1268, 1270, 247, 249, 250, 251, 252, 1273, 1274, 1275, 257, 259, 1284, 263, 1287, 1288, 266, 267, 1292, 271, 273, 276, 277, 278, 1300, 280, 281, 1309, 1310, 1313, 1317, 298, 299, 1322, 1323, 1326, 1328, 1329, 307, 309, 1333, 311, 312, 1336, 314, 1338, 1339, 1340, 1343, 1345, 322, 1347, 1348, 325, 1349, 1350, 1351, 329, 1354, 1355, 333, 1358, 336, 1361, 1363, 340, 342, 343, 1366, 345, 346, 1370, 1371, 349, 350, 351, 1375, 1376, 1378, 355, 357, 358, 359, 1385, 363, 364, 366, 1390, 1391, 1393, 1394, 371, 1396, 373, 374, 377, 378, 379, 381, 382, 383, 384, 385, 1406, 387, 388, 390, 1414, 1415, 393, 394, 395, 396, 1416, 1421, 399, 400, 1422, 402, 403, 1423, 1427, 406, 407, 1428, 1429, 410, 411, 1432, 1433, 1434, 1435, 416, 1438, 1440, 1441, 1443, 421, 422, 426, 1451, 1453, 1454, 1460, 1462, 1464, 1465, 1471, 1472, 1473, 1476, 1478, 1479, 1480, 1481, 1482, 1485, 463, 464, 1494, 1498, 1499, 479, 1504, 1509, 1511, 1515, 1516, 1519, 1526, 1533, 1534, 517, 518, 1544, 1545, 525, 1555, 1556, 1559, 1561, 545, 1576, 554, 1586, 1587, 1588, 1589, 1591, 1593, 1594, 1596, 1605, 1608, 585, 589, 1619, 1620, 1621, 1623, 1624, 604, 1630, 612, 1636, 1638, 616, 1641, 1642, 1644, 1645, 1648, 626, 1653, 630, 1655, 632, 1656, 1657, 1658, 1659, 1660, 1662, 1664, 1665, 1666, 1667, 1668, 1669, 1672, 1673, 1674, 1677, 1679, 1680, 657, 659, 1683, 1684, 662, 1685, 1688, 1692, 1694, 1702, 1703, 1704, 1707, 1709, 1712, 1713, 1716, 693, 1717, 1718, 1719, 1721, 1722, 699, 1723, 1724, 1725, 1726, 1727, 1728, 1732, 1740, 1741, 1742, 724, 1749, 1754, 1755, 1756, 1757, 1759, 1760, 738, 1762, 1765, 1767, 1768, 1769, 1770, 1771, 1773, 1775, 754, 1780, 1781, 758, 1782, 760, 1783, 762, 1787, 1792, 1797, 1800, 782, 1808, 785, 1810, 788, 1812, 790, 1815, 793, 1821, 1823, 1828, 1831, 1832, 810, 812, 1839, 1849, 827, 1852, 1855, 1856, 1861, 841, 1866, 1867, 846, 851, 1878, 857, 858, 859, 862, 863, 866, 869, 872, 873, 875, 1901, 879, 882, 1909, 889, 890, 891, 894, 895, 1918, 897, 1919, 1922, 1923, 1927, 1928, 905, 907, 908, 910, 924, 927, 931, 932, 933, 934, 1955, 936, 939, 940, 944, 945, 946, 948, 949, 950, 951, 952, 954, 956, 957, 959, 960, 968, 1997, 974, 976, 977, 979, 980, 981, 983, 984, 985, 986, 988, 990, 991, 992, 994, 995, 999]	[0.70389056, 0.29324412, 0.80609953, 0.24792686, 0.9428229, 0.89704937, 0.8988176, 0.70442367, 0.8441597, 0.9936181, 0.9306449, 0.9667386, 0.84202266, 0.93465084, 0.89443225, 0.9872493, 0.9542055, 0.97591054, 0.98878825, 0.8995206, 0.94914067, 0.8978631, 0.9748742, 0.3845209, 0.8596025, 0.93044573, 0.52906406, 0.8099383, 0.55087405, 0.9284695, 0.95276743, 0.9091132, 0.62234926, 0.4840337, 0.93444777, 0.9732615, 0.9111672, 0.96845275, 0.9679165, 0.99931693, 0.9977846, 0.9996862, 0.91330403, 0.63174945, 0.9985355, 0.7671322, 0.93695015, 0.6002011, 0.9211111, 0.9285272, 0.8750668, 0.9750979, 0.9799114, 0.9814829, 0.9096504, 0.9004048, 0.98776, 0.9660455, 0.92908794, 0.9786657, 0.97498906, 0.9892201, 0.9823824, 0.9215352, 0.8800049, 0.99173534, 0.95280695, 0.9733938, 0.9862498, 0.95107776, 0.98951244, 0.9754531, 0.97932, 0.9543627, 0.9279406, 0.98427296, 0.9899732, 0.99559706, 0.9454827, 0.99370205, 0.64203995, 0.9915671, 0.9896184, 0.9947451, 0.99275297, 0.98335296, 0.9952161, 0.15881392, 0.8559548, 0.98948675, 0.9910438, 0.9864855, 0.6893833, 0.99066955, 0.99369127, 0.98284215, 0.8940435, 0.95808977, 0.9942584, 0.984628, 0.2917154, 0.99077374, 0.98757213, 0.9425925, 0.96745825, 0.91315776, 0.9291041, 0.83904165, 0.9675886, 0.9782693, 0.9431296, 0.93960464, 0.963515, 0.99055475, 0.91242754, 0.9892953, 0.9988869, 0.99803996, 0.9979259, 0.9923002, 0.64891654, 0.99043727, 0.98976445, 0.983115, 0.95746994, 0.9810798, 0.9890091, 0.009740138, 0.006479372, 0.9898842, 0.98697597, 0.9719438, 0.98101276, 0.9852177, 0.043501664, 0.039567113, 0.9741045, 0.4866765, 0.8685998, 0.9698941, 0.9815442, 0.9496776, 0.9847485, 0.97392493, 0.96691436, 0.96211237, 0.9901404, 0.95373756, 0.9369634, 0.9903904, 0.96198094, 0.95810354, 0.8738866, 0.8851108, 0.8426854, 0.84993905, 0.9768962, 0.80630267, 0.9755997, 0.60344076, 0.9088375, 0.97266704, 0.98538685, 0.9584119, 0.9812496, 0.99903977, 0.99686533, 0.99410427, 0.99599594, 0.9966689, 0.95776963, 0.9992956, 0.99959123, 0.9991446, 0.99789244, 0.99449277, 0.99646926, 0.9959141, 0.990954, 0.9990702, 0.8872421, 0.99054116, 0.9787581, 0.9977874, 0.9994171, 0.99940425, 0.9984459, 0.97523874, 0.99771506, 0.9301386, 0.95590913, 0.9526242, 0.93835115, 0.9485578, 0.9467009, 0.95660603, 0.9723905, 0.94478387, 0.92605925, 0.99808687, 0.97083306, 0.94967484, 0.9973542, 0.93716466, 0.9531841, 0.99968517, 0.9990568, 0.99744105, 0.9174322, 0.9969084, 0.8047796, 0.81981343, 0.7824295, 0.6972021, 0.79892665, 0.7497923, 0.81247705, 0.6618499, 0.9083527, 0.92204964, 0.6297204, 0.6747134, 0.96656173, 0.96370244, 0.8294003, 0.9253883, 0.73005694, 0.777907, 0.9945762, 0.91692156, 0.9964864, 0.99319077, 0.9952613, 0.8742754, 0.99714833, 0.99587923, 0.9989733, 0.9973664, 0.9934589, 0.76584405, 0.57802355, 0.6002711, 0.64936066, 0.78864884, 0.93232507, 0.97221005, 0.99001586, 0.97693276, 0.98792785, 0.9950011, 0.9925609, 0.9868316, 0.98534894, 0.30712417, 0.5829876, 0.6533873, 0.9761997, 0.9720806, 0.9874797, 0.7488452, 0.8271674, 0.90504056, 0.8226006, 0.8821776, 0.90530175, 0.87079513, 0.7618321, 0.7503651, 0.58503264, 0.44202542, 0.9208869, 0.91129977, 0.07211542, 0.97811234, 0.87325585, 0.9832714, 0.9285539, 0.45222896, 0.9297039, 0.49942377, 0.6796901, 0.9078975, 0.7868988, 0.82463527, 0.82201535, 0.8069595, 0.7093265, 0.7888513, 0.7900603, 0.8063079, 0.28332803, 0.542271, 0.9324647, 0.9721326, 0.9657332, 0.9207938, 0.8861393, 0.23065764, 0.9165269, 0.43576458, 0.99489987, 0.96034026, 0.41100448, 0.9869189, 0.9706661, 0.98178154, 0.9403634, 0.88785934, 0.4004165, 0.95710194, 0.9070361, 0.97930443, 0.311706, 0.98207134, 0.96463305, 0.9360804, 0.9880496, 0.98488533, 0.9781684, 0.9586581, 0.9306686, 0.968321, 0.95086825, 0.89854556, 0.9290234, 0.9658562, 0.973803, 0.9695777, 0.9730343, 0.9618923, 0.9508409, 0.48524636, 0.36592716, 0.96214056, 0.83142376, 0.39580145, 0.93629164, 0.7984534, 0.9369487, 0.9872877, 0.94261134, 0.9512315, 0.97965044, 0.9045499, 0.8689504, 0.8908854, 0.90395176, 0.87606853, 0.44894314, 0.94039613, 0.87903166, 0.9831799, 0.9419832, 0.9771462, 0.40275612, 0.90395236, 0.898765, 0.85555387, 0.8046097, 0.8992349, 0.94097376, 0.9883549, 0.9908002, 0.98710847, 0.9906163, 0.20577456, 0.5172055, 0.99793327, 0.99146533, 0.98691213, 0.99637055, 0.9893377, 0.69318193, 0.42594182, 0.8877059, 0.79881513, 0.6300441, 0.73457265, 0.9058938, 0.9253612, 0.9139381, 0.9570021, 0.9604776, 0.9959842, 0.9886527, 0.9832101, 0.4768395, 0.99478686, 0.7368221, 0.99745965, 0.9388017, 0.9957501, 0.9762171, 0.95857257, 0.8083216, 0.98707914, 0.8897876, 0.9216129, 0.9449507, 0.7945249, 0.8880463, 0.98372155, 0.82008564, 0.8000991, 0.7805524, 0.83822787, 0.7921244, 0.8984646, 0.8308646, 0.8092704, 0.8276488, 0.94185126, 0.86428785, 0.845119, 0.81985295, 0.8743095, 0.9017338, 0.79787403, 0.96570957, 0.87611175, 0.9413774, 0.9656724, 0.8776727, 0.6640647, 0.95925236, 0.9777954, 0.9613503, 0.9802127, 0.9935253, 0.9173478, 0.9818055, 0.96107835, 0.94007665, 0.9477444, 0.49757233, 0.9693688, 0.99116325, 0.62180823, 0.9434047, 0.98396987, 0.97530484, 0.97833306, 0.9808199, 0.71862674, 0.96995556, 0.63781077, 0.77716553, 0.849889, 0.6780373, 0.638241, 0.98125803, 0.9602664, 0.85435086, 0.9829534, 0.97345, 0.67048055, 0.9950033, 0.99056244, 0.98703897, 0.9928209, 0.33469096, 0.9894965, 0.95281476, 0.9936854, 0.97779226, 0.9238156, 0.92575383, 0.9667828, 0.94119745, 0.95970964, 0.96458775, 0.9626705, 0.99046105, 0.9101884, 0.9800059, 0.94792855, 0.95418704, 0.79317516, 0.22460206, 0.701644, 0.942949, 0.9626631, 0.97561395, 0.990439, 0.9933506, 0.98704904, 0.9952123, 0.9923483, 0.9924437, 0.99546766, 0.9939995, 0.9945335, 0.9896328, 0.9942121, 0.98848146, 0.86324656]
P35498	P35498_pocket111	I899,F902,C142,L139,A898,T226,A223	[226, 139, 223]	[0.99275297, 0.9996862, 0.9915671]	[1, 1034, 23, 24, 1055, 1056, 37, 1067, 1081, 58, 61, 77, 78, 79, 81, 83, 84, 90, 91, 94, 100, 101, 102, 103, 104, 105, 1124, 108, 112, 113, 115, 117, 118, 1143, 121, 122, 127, 132, 133, 137, 138, 141, 1166, 145, 1169, 1180, 1185, 162, 163, 164, 165, 168, 169, 170, 1195, 175, 177, 1204, 1207, 1210, 188, 1213, 190, 191, 1214, 1216, 194, 1220, 1221, 201, 1230, 1231, 1233, 210, 1236, 1239, 217, 218, 219, 1242, 221, 1245, 224, 225, 227, 228, 1250, 1255, 235, 239, 240, 1265, 242, 243, 244, 1268, 1270, 247, 249, 250, 251, 252, 1273, 1274, 1275, 257, 259, 1284, 263, 1287, 1288, 266, 267, 1292, 271, 273, 276, 277, 278, 1300, 280, 281, 1309, 1310, 1313, 1317, 298, 299, 1322, 1323, 1326, 1328, 1329, 307, 309, 1333, 311, 312, 1336, 314, 1338, 1339, 1340, 1343, 1345, 322, 1347, 1348, 325, 1349, 1350, 1351, 329, 1354, 1355, 333, 1358, 336, 1361, 1363, 340, 342, 343, 1366, 345, 346, 1370, 1371, 349, 350, 351, 1375, 1376, 1378, 355, 357, 358, 359, 1385, 363, 364, 366, 1390, 1391, 1393, 1394, 371, 1396, 373, 374, 377, 378, 379, 381, 382, 383, 384, 385, 1406, 387, 388, 390, 1414, 1415, 393, 394, 395, 396, 1416, 1421, 399, 400, 1422, 402, 403, 1423, 1427, 406, 407, 1428, 1429, 410, 411, 1432, 1433, 1434, 1435, 416, 1438, 1440, 1441, 1443, 421, 422, 426, 1451, 1453, 1454, 1460, 1462, 1464, 1465, 1471, 1472, 1473, 1476, 1478, 1479, 1480, 1481, 1482, 1485, 463, 464, 1494, 1498, 1499, 479, 1504, 1509, 1511, 1515, 1516, 1519, 1526, 1533, 1534, 517, 518, 1544, 1545, 525, 1555, 1556, 1559, 1561, 545, 1576, 554, 1586, 1587, 1588, 1589, 1591, 1593, 1594, 1596, 1605, 1608, 585, 589, 1619, 1620, 1621, 1623, 1624, 604, 1630, 612, 1636, 1638, 616, 1641, 1642, 1644, 1645, 1648, 626, 1653, 630, 1655, 632, 1656, 1657, 1658, 1659, 1660, 1662, 1664, 1665, 1666, 1667, 1668, 1669, 1672, 1673, 1674, 1677, 1679, 1680, 657, 659, 1683, 1684, 662, 1685, 1688, 1692, 1694, 1702, 1703, 1704, 1707, 1709, 1712, 1713, 1716, 693, 1717, 1718, 1719, 1721, 1722, 699, 1723, 1724, 1725, 1726, 1727, 1728, 1732, 1740, 1741, 1742, 724, 1749, 1754, 1755, 1756, 1757, 1759, 1760, 738, 1762, 1765, 1767, 1768, 1769, 1770, 1771, 1773, 1775, 754, 1780, 1781, 758, 1782, 760, 1783, 762, 1787, 1792, 1797, 1800, 782, 1808, 785, 1810, 788, 1812, 790, 1815, 793, 1821, 1823, 1828, 1831, 1832, 810, 812, 1839, 1849, 827, 1852, 1855, 1856, 1861, 841, 1866, 1867, 846, 851, 1878, 857, 858, 859, 862, 863, 866, 869, 872, 873, 875, 1901, 879, 882, 1909, 889, 890, 891, 894, 895, 1918, 897, 1919, 1922, 1923, 1927, 1928, 905, 907, 908, 910, 924, 927, 931, 932, 933, 934, 1955, 936, 939, 940, 944, 945, 946, 948, 949, 950, 951, 952, 954, 956, 957, 959, 960, 968, 1997, 974, 976, 977, 979, 980, 981, 983, 984, 985, 986, 988, 990, 991, 992, 994, 995, 999]	[0.70389056, 0.29324412, 0.80609953, 0.24792686, 0.9428229, 0.89704937, 0.8988176, 0.70442367, 0.8441597, 0.9936181, 0.9306449, 0.9667386, 0.84202266, 0.93465084, 0.89443225, 0.9872493, 0.9542055, 0.97591054, 0.98878825, 0.8995206, 0.94914067, 0.8978631, 0.9748742, 0.3845209, 0.8596025, 0.93044573, 0.52906406, 0.8099383, 0.55087405, 0.9284695, 0.95276743, 0.9091132, 0.62234926, 0.4840337, 0.93444777, 0.9732615, 0.9111672, 0.96845275, 0.9679165, 0.99931693, 0.9977846, 0.91330403, 0.63174945, 0.9985355, 0.7671322, 0.93695015, 0.6002011, 0.9211111, 0.9285272, 0.8750668, 0.9750979, 0.9799114, 0.9814829, 0.9096504, 0.9004048, 0.98776, 0.9660455, 0.92908794, 0.9786657, 0.9795178, 0.97498906, 0.9348907, 0.9892201, 0.9823824, 0.9215352, 0.8800049, 0.99173534, 0.95280695, 0.9733938, 0.9862498, 0.95107776, 0.98951244, 0.9754531, 0.97932, 0.9543627, 0.9279406, 0.98427296, 0.9899732, 0.99559706, 0.9454827, 0.99370205, 0.64203995, 0.9896184, 0.9947451, 0.98335296, 0.9952161, 0.15881392, 0.8559548, 0.98948675, 0.9910438, 0.9864855, 0.6893833, 0.99066955, 0.99369127, 0.98284215, 0.8940435, 0.95808977, 0.9942584, 0.984628, 0.2917154, 0.99077374, 0.98757213, 0.9425925, 0.96745825, 0.91315776, 0.9291041, 0.83904165, 0.9675886, 0.9782693, 0.9431296, 0.93960464, 0.963515, 0.99055475, 0.91242754, 0.9892953, 0.9988869, 0.99803996, 0.9979259, 0.9923002, 0.64891654, 0.99043727, 0.98976445, 0.983115, 0.95746994, 0.9810798, 0.9890091, 0.009740138, 0.006479372, 0.9898842, 0.98697597, 0.9719438, 0.98101276, 0.9852177, 0.043501664, 0.039567113, 0.9741045, 0.4866765, 0.8685998, 0.9698941, 0.9815442, 0.9496776, 0.9847485, 0.97392493, 0.96691436, 0.96211237, 0.9901404, 0.95373756, 0.9369634, 0.9903904, 0.96198094, 0.95810354, 0.8738866, 0.8851108, 0.8426854, 0.84993905, 0.9768962, 0.80630267, 0.9755997, 0.60344076, 0.9088375, 0.97266704, 0.98538685, 0.9584119, 0.9812496, 0.99903977, 0.99686533, 0.99410427, 0.99599594, 0.9966689, 0.95776963, 0.9992956, 0.99959123, 0.9991446, 0.99789244, 0.99449277, 0.99646926, 0.9959141, 0.990954, 0.9990702, 0.8872421, 0.99054116, 0.9787581, 0.9977874, 0.9994171, 0.99940425, 0.9984459, 0.97523874, 0.99771506, 0.9301386, 0.95590913, 0.9526242, 0.93835115, 0.9485578, 0.9467009, 0.95660603, 0.9723905, 0.94478387, 0.92605925, 0.99808687, 0.97083306, 0.94967484, 0.9973542, 0.93716466, 0.9531841, 0.99968517, 0.9990568, 0.99744105, 0.9174322, 0.9969084, 0.8047796, 0.81981343, 0.7824295, 0.6972021, 0.79892665, 0.7497923, 0.81247705, 0.6618499, 0.9083527, 0.92204964, 0.6297204, 0.6747134, 0.96656173, 0.96370244, 0.8294003, 0.9253883, 0.73005694, 0.777907, 0.9945762, 0.91692156, 0.9964864, 0.99319077, 0.9952613, 0.8742754, 0.99714833, 0.99587923, 0.9989733, 0.9973664, 0.9934589, 0.76584405, 0.57802355, 0.6002711, 0.64936066, 0.78864884, 0.93232507, 0.97221005, 0.99001586, 0.97693276, 0.98792785, 0.9950011, 0.9925609, 0.9868316, 0.98534894, 0.30712417, 0.5829876, 0.6533873, 0.9761997, 0.9720806, 0.9874797, 0.7488452, 0.8271674, 0.90504056, 0.8226006, 0.8821776, 0.90530175, 0.87079513, 0.7618321, 0.7503651, 0.58503264, 0.44202542, 0.9208869, 0.91129977, 0.07211542, 0.97811234, 0.87325585, 0.9832714, 0.9285539, 0.45222896, 0.9297039, 0.49942377, 0.6796901, 0.9078975, 0.7868988, 0.82463527, 0.82201535, 0.8069595, 0.7093265, 0.7888513, 0.7900603, 0.8063079, 0.28332803, 0.542271, 0.9324647, 0.9721326, 0.9657332, 0.9207938, 0.8861393, 0.23065764, 0.9165269, 0.43576458, 0.99489987, 0.96034026, 0.41100448, 0.9869189, 0.9706661, 0.98178154, 0.9403634, 0.88785934, 0.4004165, 0.95710194, 0.9070361, 0.97930443, 0.311706, 0.98207134, 0.96463305, 0.9360804, 0.9880496, 0.98488533, 0.9781684, 0.9586581, 0.9306686, 0.968321, 0.95086825, 0.89854556, 0.9290234, 0.9658562, 0.973803, 0.9695777, 0.9730343, 0.9618923, 0.9508409, 0.48524636, 0.36592716, 0.96214056, 0.83142376, 0.39580145, 0.93629164, 0.7984534, 0.9369487, 0.9872877, 0.94261134, 0.9512315, 0.97965044, 0.9045499, 0.8689504, 0.8908854, 0.90395176, 0.87606853, 0.44894314, 0.94039613, 0.87903166, 0.9831799, 0.9419832, 0.9771462, 0.40275612, 0.90395236, 0.898765, 0.85555387, 0.8046097, 0.8992349, 0.94097376, 0.9883549, 0.9908002, 0.98710847, 0.9906163, 0.20577456, 0.5172055, 0.99793327, 0.99146533, 0.98691213, 0.99637055, 0.9893377, 0.69318193, 0.42594182, 0.8877059, 0.79881513, 0.6300441, 0.73457265, 0.9058938, 0.9253612, 0.9139381, 0.9570021, 0.9604776, 0.9959842, 0.9886527, 0.9832101, 0.4768395, 0.99478686, 0.7368221, 0.99745965, 0.9388017, 0.9957501, 0.9762171, 0.95857257, 0.8083216, 0.98707914, 0.8897876, 0.9216129, 0.9449507, 0.7945249, 0.8880463, 0.98372155, 0.82008564, 0.8000991, 0.7805524, 0.83822787, 0.7921244, 0.8984646, 0.8308646, 0.8092704, 0.8276488, 0.94185126, 0.86428785, 0.845119, 0.81985295, 0.8743095, 0.9017338, 0.79787403, 0.96570957, 0.87611175, 0.9413774, 0.9656724, 0.8776727, 0.6640647, 0.95925236, 0.9777954, 0.9613503, 0.9802127, 0.9935253, 0.9173478, 0.9818055, 0.96107835, 0.94007665, 0.9477444, 0.49757233, 0.9693688, 0.99116325, 0.62180823, 0.9434047, 0.98396987, 0.97530484, 0.97833306, 0.9808199, 0.71862674, 0.96995556, 0.63781077, 0.77716553, 0.849889, 0.6780373, 0.638241, 0.98125803, 0.9602664, 0.85435086, 0.9829534, 0.97345, 0.67048055, 0.9950033, 0.99056244, 0.98703897, 0.9928209, 0.33469096, 0.9894965, 0.95281476, 0.9936854, 0.97779226, 0.9238156, 0.92575383, 0.9667828, 0.94119745, 0.95970964, 0.96458775, 0.9626705, 0.99046105, 0.9101884, 0.9800059, 0.94792855, 0.95418704, 0.79317516, 0.22460206, 0.701644, 0.942949, 0.9626631, 0.97561395, 0.990439, 0.9933506, 0.98704904, 0.9952123, 0.9923483, 0.9924437, 0.99546766, 0.9939995, 0.9945335, 0.9896328, 0.9942121, 0.98848146, 0.86324656]
P35498	P35498_pocket112	K38,N36,P37,K35	[37]	[0.8988176]	[1, 1034, 23, 24, 1055, 1056, 1067, 1081, 58, 61, 77, 78, 79, 81, 83, 84, 90, 91, 94, 100, 101, 102, 103, 104, 105, 1124, 108, 112, 113, 115, 117, 118, 1143, 121, 122, 127, 132, 133, 137, 138, 139, 141, 1166, 145, 1169, 1180, 1185, 162, 163, 164, 165, 168, 169, 170, 1195, 175, 177, 1204, 1207, 1210, 188, 1213, 190, 191, 1214, 1216, 194, 1220, 1221, 201, 1230, 1231, 1233, 210, 1236, 1239, 217, 218, 219, 1242, 221, 1245, 223, 224, 225, 226, 227, 228, 1250, 1255, 235, 239, 240, 1265, 242, 243, 244, 1268, 1270, 247, 249, 250, 251, 252, 1273, 1274, 1275, 257, 259, 1284, 263, 1287, 1288, 266, 267, 1292, 271, 273, 276, 277, 278, 1300, 280, 281, 1309, 1310, 1313, 1317, 298, 299, 1322, 1323, 1326, 1328, 1329, 307, 309, 1333, 311, 312, 1336, 314, 1338, 1339, 1340, 1343, 1345, 322, 1347, 1348, 325, 1349, 1350, 1351, 329, 1354, 1355, 333, 1358, 336, 1361, 1363, 340, 342, 343, 1366, 345, 346, 1370, 1371, 349, 350, 351, 1375, 1376, 1378, 355, 357, 358, 359, 1385, 363, 364, 366, 1390, 1391, 1393, 1394, 371, 1396, 373, 374, 377, 378, 379, 381, 382, 383, 384, 385, 1406, 387, 388, 390, 1414, 1415, 393, 394, 395, 396, 1416, 1421, 399, 400, 1422, 402, 403, 1423, 1427, 406, 407, 1428, 1429, 410, 411, 1432, 1433, 1434, 1435, 416, 1438, 1440, 1441, 1443, 421, 422, 426, 1451, 1453, 1454, 1460, 1462, 1464, 1465, 1471, 1472, 1473, 1476, 1478, 1479, 1480, 1481, 1482, 1485, 463, 464, 1494, 1498, 1499, 479, 1504, 1509, 1511, 1515, 1516, 1519, 1526, 1533, 1534, 517, 518, 1544, 1545, 525, 1555, 1556, 1559, 1561, 545, 1576, 554, 1586, 1587, 1588, 1589, 1591, 1593, 1594, 1596, 1605, 1608, 585, 589, 1619, 1620, 1621, 1623, 1624, 604, 1630, 612, 1636, 1638, 616, 1641, 1642, 1644, 1645, 1648, 626, 1653, 630, 1655, 632, 1656, 1657, 1658, 1659, 1660, 1662, 1664, 1665, 1666, 1667, 1668, 1669, 1672, 1673, 1674, 1677, 1679, 1680, 657, 659, 1683, 1684, 662, 1685, 1688, 1692, 1694, 1702, 1703, 1704, 1707, 1709, 1712, 1713, 1716, 693, 1717, 1718, 1719, 1721, 1722, 699, 1723, 1724, 1725, 1726, 1727, 1728, 1732, 1740, 1741, 1742, 724, 1749, 1754, 1755, 1756, 1757, 1759, 1760, 738, 1762, 1765, 1767, 1768, 1769, 1770, 1771, 1773, 1775, 754, 1780, 1781, 758, 1782, 760, 1783, 762, 1787, 1792, 1797, 1800, 782, 1808, 785, 1810, 788, 1812, 790, 1815, 793, 1821, 1823, 1828, 1831, 1832, 810, 812, 1839, 1849, 827, 1852, 1855, 1856, 1861, 841, 1866, 1867, 846, 851, 1878, 857, 858, 859, 862, 863, 866, 869, 872, 873, 875, 1901, 879, 882, 1909, 889, 890, 891, 894, 895, 1918, 897, 1919, 1922, 1923, 1927, 1928, 905, 907, 908, 910, 924, 927, 931, 932, 933, 934, 1955, 936, 939, 940, 944, 945, 946, 948, 949, 950, 951, 952, 954, 956, 957, 959, 960, 968, 1997, 974, 976, 977, 979, 980, 981, 983, 984, 985, 986, 988, 990, 991, 992, 994, 995, 999]	[0.70389056, 0.29324412, 0.80609953, 0.24792686, 0.9428229, 0.89704937, 0.70442367, 0.8441597, 0.9936181, 0.9306449, 0.9667386, 0.84202266, 0.93465084, 0.89443225, 0.9872493, 0.9542055, 0.97591054, 0.98878825, 0.8995206, 0.94914067, 0.8978631, 0.9748742, 0.3845209, 0.8596025, 0.93044573, 0.52906406, 0.8099383, 0.55087405, 0.9284695, 0.95276743, 0.9091132, 0.62234926, 0.4840337, 0.93444777, 0.9732615, 0.9111672, 0.96845275, 0.9679165, 0.99931693, 0.9977846, 0.9996862, 0.91330403, 0.63174945, 0.9985355, 0.7671322, 0.93695015, 0.6002011, 0.9211111, 0.9285272, 0.8750668, 0.9750979, 0.9799114, 0.9814829, 0.9096504, 0.9004048, 0.98776, 0.9660455, 0.92908794, 0.9786657, 0.9795178, 0.97498906, 0.9348907, 0.9892201, 0.9823824, 0.9215352, 0.8800049, 0.99173534, 0.95280695, 0.9733938, 0.9862498, 0.95107776, 0.98951244, 0.9754531, 0.97932, 0.9543627, 0.9279406, 0.98427296, 0.9899732, 0.99559706, 0.9454827, 0.99370205, 0.64203995, 0.9915671, 0.9896184, 0.9947451, 0.99275297, 0.98335296, 0.9952161, 0.15881392, 0.8559548, 0.98948675, 0.9910438, 0.9864855, 0.6893833, 0.99066955, 0.99369127, 0.98284215, 0.8940435, 0.95808977, 0.9942584, 0.984628, 0.2917154, 0.99077374, 0.98757213, 0.9425925, 0.96745825, 0.91315776, 0.9291041, 0.83904165, 0.9675886, 0.9782693, 0.9431296, 0.93960464, 0.963515, 0.99055475, 0.91242754, 0.9892953, 0.9988869, 0.99803996, 0.9979259, 0.9923002, 0.64891654, 0.99043727, 0.98976445, 0.983115, 0.95746994, 0.9810798, 0.9890091, 0.009740138, 0.006479372, 0.9898842, 0.98697597, 0.9719438, 0.98101276, 0.9852177, 0.043501664, 0.039567113, 0.9741045, 0.4866765, 0.8685998, 0.9698941, 0.9815442, 0.9496776, 0.9847485, 0.97392493, 0.96691436, 0.96211237, 0.9901404, 0.95373756, 0.9369634, 0.9903904, 0.96198094, 0.95810354, 0.8738866, 0.8851108, 0.8426854, 0.84993905, 0.9768962, 0.80630267, 0.9755997, 0.60344076, 0.9088375, 0.97266704, 0.98538685, 0.9584119, 0.9812496, 0.99903977, 0.99686533, 0.99410427, 0.99599594, 0.9966689, 0.95776963, 0.9992956, 0.99959123, 0.9991446, 0.99789244, 0.99449277, 0.99646926, 0.9959141, 0.990954, 0.9990702, 0.8872421, 0.99054116, 0.9787581, 0.9977874, 0.9994171, 0.99940425, 0.9984459, 0.97523874, 0.99771506, 0.9301386, 0.95590913, 0.9526242, 0.93835115, 0.9485578, 0.9467009, 0.95660603, 0.9723905, 0.94478387, 0.92605925, 0.99808687, 0.97083306, 0.94967484, 0.9973542, 0.93716466, 0.9531841, 0.99968517, 0.9990568, 0.99744105, 0.9174322, 0.9969084, 0.8047796, 0.81981343, 0.7824295, 0.6972021, 0.79892665, 0.7497923, 0.81247705, 0.6618499, 0.9083527, 0.92204964, 0.6297204, 0.6747134, 0.96656173, 0.96370244, 0.8294003, 0.9253883, 0.73005694, 0.777907, 0.9945762, 0.91692156, 0.9964864, 0.99319077, 0.9952613, 0.8742754, 0.99714833, 0.99587923, 0.9989733, 0.9973664, 0.9934589, 0.76584405, 0.57802355, 0.6002711, 0.64936066, 0.78864884, 0.93232507, 0.97221005, 0.99001586, 0.97693276, 0.98792785, 0.9950011, 0.9925609, 0.9868316, 0.98534894, 0.30712417, 0.5829876, 0.6533873, 0.9761997, 0.9720806, 0.9874797, 0.7488452, 0.8271674, 0.90504056, 0.8226006, 0.8821776, 0.90530175, 0.87079513, 0.7618321, 0.7503651, 0.58503264, 0.44202542, 0.9208869, 0.91129977, 0.07211542, 0.97811234, 0.87325585, 0.9832714, 0.9285539, 0.45222896, 0.9297039, 0.49942377, 0.6796901, 0.9078975, 0.7868988, 0.82463527, 0.82201535, 0.8069595, 0.7093265, 0.7888513, 0.7900603, 0.8063079, 0.28332803, 0.542271, 0.9324647, 0.9721326, 0.9657332, 0.9207938, 0.8861393, 0.23065764, 0.9165269, 0.43576458, 0.99489987, 0.96034026, 0.41100448, 0.9869189, 0.9706661, 0.98178154, 0.9403634, 0.88785934, 0.4004165, 0.95710194, 0.9070361, 0.97930443, 0.311706, 0.98207134, 0.96463305, 0.9360804, 0.9880496, 0.98488533, 0.9781684, 0.9586581, 0.9306686, 0.968321, 0.95086825, 0.89854556, 0.9290234, 0.9658562, 0.973803, 0.9695777, 0.9730343, 0.9618923, 0.9508409, 0.48524636, 0.36592716, 0.96214056, 0.83142376, 0.39580145, 0.93629164, 0.7984534, 0.9369487, 0.9872877, 0.94261134, 0.9512315, 0.97965044, 0.9045499, 0.8689504, 0.8908854, 0.90395176, 0.87606853, 0.44894314, 0.94039613, 0.87903166, 0.9831799, 0.9419832, 0.9771462, 0.40275612, 0.90395236, 0.898765, 0.85555387, 0.8046097, 0.8992349, 0.94097376, 0.9883549, 0.9908002, 0.98710847, 0.9906163, 0.20577456, 0.5172055, 0.99793327, 0.99146533, 0.98691213, 0.99637055, 0.9893377, 0.69318193, 0.42594182, 0.8877059, 0.79881513, 0.6300441, 0.73457265, 0.9058938, 0.9253612, 0.9139381, 0.9570021, 0.9604776, 0.9959842, 0.9886527, 0.9832101, 0.4768395, 0.99478686, 0.7368221, 0.99745965, 0.9388017, 0.9957501, 0.9762171, 0.95857257, 0.8083216, 0.98707914, 0.8897876, 0.9216129, 0.9449507, 0.7945249, 0.8880463, 0.98372155, 0.82008564, 0.8000991, 0.7805524, 0.83822787, 0.7921244, 0.8984646, 0.8308646, 0.8092704, 0.8276488, 0.94185126, 0.86428785, 0.845119, 0.81985295, 0.8743095, 0.9017338, 0.79787403, 0.96570957, 0.87611175, 0.9413774, 0.9656724, 0.8776727, 0.6640647, 0.95925236, 0.9777954, 0.9613503, 0.9802127, 0.9935253, 0.9173478, 0.9818055, 0.96107835, 0.94007665, 0.9477444, 0.49757233, 0.9693688, 0.99116325, 0.62180823, 0.9434047, 0.98396987, 0.97530484, 0.97833306, 0.9808199, 0.71862674, 0.96995556, 0.63781077, 0.77716553, 0.849889, 0.6780373, 0.638241, 0.98125803, 0.9602664, 0.85435086, 0.9829534, 0.97345, 0.67048055, 0.9950033, 0.99056244, 0.98703897, 0.9928209, 0.33469096, 0.9894965, 0.95281476, 0.9936854, 0.97779226, 0.9238156, 0.92575383, 0.9667828, 0.94119745, 0.95970964, 0.96458775, 0.9626705, 0.99046105, 0.9101884, 0.9800059, 0.94792855, 0.95418704, 0.79317516, 0.22460206, 0.701644, 0.942949, 0.9626631, 0.97561395, 0.990439, 0.9933506, 0.98704904, 0.9952123, 0.9923483, 0.9924437, 0.99546766, 0.9939995, 0.9945335, 0.9896328, 0.9942121, 0.98848146, 0.86324656]
P35498	P35498_pocket114	K1873,F1869,M1852,L1854,A1870,P1855,D1866,R1886,D1853	[1866, 1852, 1855]	[0.87611175, 0.81985295, 0.8743095]	[1, 1034, 23, 24, 1055, 1056, 37, 1067, 1081, 58, 61, 77, 78, 79, 81, 83, 84, 90, 91, 94, 100, 101, 102, 103, 104, 105, 1124, 108, 112, 113, 115, 117, 118, 1143, 121, 122, 127, 132, 133, 137, 138, 139, 141, 1166, 145, 1169, 1180, 1185, 162, 163, 164, 165, 168, 169, 170, 1195, 175, 177, 1204, 1207, 1210, 188, 1213, 190, 191, 1214, 1216, 194, 1220, 1221, 201, 1230, 1231, 1233, 210, 1236, 1239, 217, 218, 219, 1242, 221, 1245, 223, 224, 225, 226, 227, 228, 1250, 1255, 235, 239, 240, 1265, 242, 243, 244, 1268, 1270, 247, 249, 250, 251, 252, 1273, 1274, 1275, 257, 259, 1284, 263, 1287, 1288, 266, 267, 1292, 271, 273, 276, 277, 278, 1300, 280, 281, 1309, 1310, 1313, 1317, 298, 299, 1322, 1323, 1326, 1328, 1329, 307, 309, 1333, 311, 312, 1336, 314, 1338, 1339, 1340, 1343, 1345, 322, 1347, 1348, 325, 1349, 1350, 1351, 329, 1354, 1355, 333, 1358, 336, 1361, 1363, 340, 342, 343, 1366, 345, 346, 1370, 1371, 349, 350, 351, 1375, 1376, 1378, 355, 357, 358, 359, 1385, 363, 364, 366, 1390, 1391, 1393, 1394, 371, 1396, 373, 374, 377, 378, 379, 381, 382, 383, 384, 385, 1406, 387, 388, 390, 1414, 1415, 393, 394, 395, 396, 1416, 1421, 399, 400, 1422, 402, 403, 1423, 1427, 406, 407, 1428, 1429, 410, 411, 1432, 1433, 1434, 1435, 416, 1438, 1440, 1441, 1443, 421, 422, 426, 1451, 1453, 1454, 1460, 1462, 1464, 1465, 1471, 1472, 1473, 1476, 1478, 1479, 1480, 1481, 1482, 1485, 463, 464, 1494, 1498, 1499, 479, 1504, 1509, 1511, 1515, 1516, 1519, 1526, 1533, 1534, 517, 518, 1544, 1545, 525, 1555, 1556, 1559, 1561, 545, 1576, 554, 1586, 1587, 1588, 1589, 1591, 1593, 1594, 1596, 1605, 1608, 585, 589, 1619, 1620, 1621, 1623, 1624, 604, 1630, 612, 1636, 1638, 616, 1641, 1642, 1644, 1645, 1648, 626, 1653, 630, 1655, 632, 1656, 1657, 1658, 1659, 1660, 1662, 1664, 1665, 1666, 1667, 1668, 1669, 1672, 1673, 1674, 1677, 1679, 1680, 657, 659, 1683, 1684, 662, 1685, 1688, 1692, 1694, 1702, 1703, 1704, 1707, 1709, 1712, 1713, 1716, 693, 1717, 1718, 1719, 1721, 1722, 699, 1723, 1724, 1725, 1726, 1727, 1728, 1732, 1740, 1741, 1742, 724, 1749, 1754, 1755, 1756, 1757, 1759, 1760, 738, 1762, 1765, 1767, 1768, 1769, 1770, 1771, 1773, 1775, 754, 1780, 1781, 758, 1782, 760, 1783, 762, 1787, 1792, 1797, 1800, 782, 1808, 785, 1810, 788, 1812, 790, 1815, 793, 1821, 1823, 1828, 1831, 1832, 810, 812, 1839, 1849, 827, 1856, 1861, 841, 1867, 846, 851, 1878, 857, 858, 859, 862, 863, 866, 869, 872, 873, 875, 1901, 879, 882, 1909, 889, 890, 891, 894, 895, 1918, 897, 1919, 1922, 1923, 1927, 1928, 905, 907, 908, 910, 924, 927, 931, 932, 933, 934, 1955, 936, 939, 940, 944, 945, 946, 948, 949, 950, 951, 952, 954, 956, 957, 959, 960, 968, 1997, 974, 976, 977, 979, 980, 981, 983, 984, 985, 986, 988, 990, 991, 992, 994, 995, 999]	[0.70389056, 0.29324412, 0.80609953, 0.24792686, 0.9428229, 0.89704937, 0.8988176, 0.70442367, 0.8441597, 0.9936181, 0.9306449, 0.9667386, 0.84202266, 0.93465084, 0.89443225, 0.9872493, 0.9542055, 0.97591054, 0.98878825, 0.8995206, 0.94914067, 0.8978631, 0.9748742, 0.3845209, 0.8596025, 0.93044573, 0.52906406, 0.8099383, 0.55087405, 0.9284695, 0.95276743, 0.9091132, 0.62234926, 0.4840337, 0.93444777, 0.9732615, 0.9111672, 0.96845275, 0.9679165, 0.99931693, 0.9977846, 0.9996862, 0.91330403, 0.63174945, 0.9985355, 0.7671322, 0.93695015, 0.6002011, 0.9211111, 0.9285272, 0.8750668, 0.9750979, 0.9799114, 0.9814829, 0.9096504, 0.9004048, 0.98776, 0.9660455, 0.92908794, 0.9786657, 0.9795178, 0.97498906, 0.9348907, 0.9892201, 0.9823824, 0.9215352, 0.8800049, 0.99173534, 0.95280695, 0.9733938, 0.9862498, 0.95107776, 0.98951244, 0.9754531, 0.97932, 0.9543627, 0.9279406, 0.98427296, 0.9899732, 0.99559706, 0.9454827, 0.99370205, 0.64203995, 0.9915671, 0.9896184, 0.9947451, 0.99275297, 0.98335296, 0.9952161, 0.15881392, 0.8559548, 0.98948675, 0.9910438, 0.9864855, 0.6893833, 0.99066955, 0.99369127, 0.98284215, 0.8940435, 0.95808977, 0.9942584, 0.984628, 0.2917154, 0.99077374, 0.98757213, 0.9425925, 0.96745825, 0.91315776, 0.9291041, 0.83904165, 0.9675886, 0.9782693, 0.9431296, 0.93960464, 0.963515, 0.99055475, 0.91242754, 0.9892953, 0.9988869, 0.99803996, 0.9979259, 0.9923002, 0.64891654, 0.99043727, 0.98976445, 0.983115, 0.95746994, 0.9810798, 0.9890091, 0.009740138, 0.006479372, 0.9898842, 0.98697597, 0.9719438, 0.98101276, 0.9852177, 0.043501664, 0.039567113, 0.9741045, 0.4866765, 0.8685998, 0.9698941, 0.9815442, 0.9496776, 0.9847485, 0.97392493, 0.96691436, 0.96211237, 0.9901404, 0.95373756, 0.9369634, 0.9903904, 0.96198094, 0.95810354, 0.8738866, 0.8851108, 0.8426854, 0.84993905, 0.9768962, 0.80630267, 0.9755997, 0.60344076, 0.9088375, 0.97266704, 0.98538685, 0.9584119, 0.9812496, 0.99903977, 0.99686533, 0.99410427, 0.99599594, 0.9966689, 0.95776963, 0.9992956, 0.99959123, 0.9991446, 0.99789244, 0.99449277, 0.99646926, 0.9959141, 0.990954, 0.9990702, 0.8872421, 0.99054116, 0.9787581, 0.9977874, 0.9994171, 0.99940425, 0.9984459, 0.97523874, 0.99771506, 0.9301386, 0.95590913, 0.9526242, 0.93835115, 0.9485578, 0.9467009, 0.95660603, 0.9723905, 0.94478387, 0.92605925, 0.99808687, 0.97083306, 0.94967484, 0.9973542, 0.93716466, 0.9531841, 0.99968517, 0.9990568, 0.99744105, 0.9174322, 0.9969084, 0.8047796, 0.81981343, 0.7824295, 0.6972021, 0.79892665, 0.7497923, 0.81247705, 0.6618499, 0.9083527, 0.92204964, 0.6297204, 0.6747134, 0.96656173, 0.96370244, 0.8294003, 0.9253883, 0.73005694, 0.777907, 0.9945762, 0.91692156, 0.9964864, 0.99319077, 0.9952613, 0.8742754, 0.99714833, 0.99587923, 0.9989733, 0.9973664, 0.9934589, 0.76584405, 0.57802355, 0.6002711, 0.64936066, 0.78864884, 0.93232507, 0.97221005, 0.99001586, 0.97693276, 0.98792785, 0.9950011, 0.9925609, 0.9868316, 0.98534894, 0.30712417, 0.5829876, 0.6533873, 0.9761997, 0.9720806, 0.9874797, 0.7488452, 0.8271674, 0.90504056, 0.8226006, 0.8821776, 0.90530175, 0.87079513, 0.7618321, 0.7503651, 0.58503264, 0.44202542, 0.9208869, 0.91129977, 0.07211542, 0.97811234, 0.87325585, 0.9832714, 0.9285539, 0.45222896, 0.9297039, 0.49942377, 0.6796901, 0.9078975, 0.7868988, 0.82463527, 0.82201535, 0.8069595, 0.7093265, 0.7888513, 0.7900603, 0.8063079, 0.28332803, 0.542271, 0.9324647, 0.9721326, 0.9657332, 0.9207938, 0.8861393, 0.23065764, 0.9165269, 0.43576458, 0.99489987, 0.96034026, 0.41100448, 0.9869189, 0.9706661, 0.98178154, 0.9403634, 0.88785934, 0.4004165, 0.95710194, 0.9070361, 0.97930443, 0.311706, 0.98207134, 0.96463305, 0.9360804, 0.9880496, 0.98488533, 0.9781684, 0.9586581, 0.9306686, 0.968321, 0.95086825, 0.89854556, 0.9290234, 0.9658562, 0.973803, 0.9695777, 0.9730343, 0.9618923, 0.9508409, 0.48524636, 0.36592716, 0.96214056, 0.83142376, 0.39580145, 0.93629164, 0.7984534, 0.9369487, 0.9872877, 0.94261134, 0.9512315, 0.97965044, 0.9045499, 0.8689504, 0.8908854, 0.90395176, 0.87606853, 0.44894314, 0.94039613, 0.87903166, 0.9831799, 0.9419832, 0.9771462, 0.40275612, 0.90395236, 0.898765, 0.85555387, 0.8046097, 0.8992349, 0.94097376, 0.9883549, 0.9908002, 0.98710847, 0.9906163, 0.20577456, 0.5172055, 0.99793327, 0.99146533, 0.98691213, 0.99637055, 0.9893377, 0.69318193, 0.42594182, 0.8877059, 0.79881513, 0.6300441, 0.73457265, 0.9058938, 0.9253612, 0.9139381, 0.9570021, 0.9604776, 0.9959842, 0.9886527, 0.9832101, 0.4768395, 0.99478686, 0.7368221, 0.99745965, 0.9388017, 0.9957501, 0.9762171, 0.95857257, 0.8083216, 0.98707914, 0.8897876, 0.9216129, 0.9449507, 0.7945249, 0.8880463, 0.98372155, 0.82008564, 0.8000991, 0.7805524, 0.83822787, 0.7921244, 0.8984646, 0.8308646, 0.8092704, 0.8276488, 0.94185126, 0.86428785, 0.845119, 0.9017338, 0.79787403, 0.96570957, 0.9413774, 0.9656724, 0.8776727, 0.6640647, 0.95925236, 0.9777954, 0.9613503, 0.9802127, 0.9935253, 0.9173478, 0.9818055, 0.96107835, 0.94007665, 0.9477444, 0.49757233, 0.9693688, 0.99116325, 0.62180823, 0.9434047, 0.98396987, 0.97530484, 0.97833306, 0.9808199, 0.71862674, 0.96995556, 0.63781077, 0.77716553, 0.849889, 0.6780373, 0.638241, 0.98125803, 0.9602664, 0.85435086, 0.9829534, 0.97345, 0.67048055, 0.9950033, 0.99056244, 0.98703897, 0.9928209, 0.33469096, 0.9894965, 0.95281476, 0.9936854, 0.97779226, 0.9238156, 0.92575383, 0.9667828, 0.94119745, 0.95970964, 0.96458775, 0.9626705, 0.99046105, 0.9101884, 0.9800059, 0.94792855, 0.95418704, 0.79317516, 0.22460206, 0.701644, 0.942949, 0.9626631, 0.97561395, 0.990439, 0.9933506, 0.98704904, 0.9952123, 0.9923483, 0.9924437, 0.99546766, 0.9939995, 0.9945335, 0.9896328, 0.9942121, 0.98848146, 0.86324656]
P35498	P35498_pocket116	G1494,G1495,S573,S570,K1491,T572	[1494]	[0.6533873]	[1, 1034, 23, 24, 1055, 1056, 37, 1067, 1081, 58, 61, 77, 78, 79, 81, 83, 84, 90, 91, 94, 100, 101, 102, 103, 104, 105, 1124, 108, 112, 113, 115, 117, 118, 1143, 121, 122, 127, 132, 133, 137, 138, 139, 141, 1166, 145, 1169, 1180, 1185, 162, 163, 164, 165, 168, 169, 170, 1195, 175, 177, 1204, 1207, 1210, 188, 1213, 190, 191, 1214, 1216, 194, 1220, 1221, 201, 1230, 1231, 1233, 210, 1236, 1239, 217, 218, 219, 1242, 221, 1245, 223, 224, 225, 226, 227, 228, 1250, 1255, 235, 239, 240, 1265, 242, 243, 244, 1268, 1270, 247, 249, 250, 251, 252, 1273, 1274, 1275, 257, 259, 1284, 263, 1287, 1288, 266, 267, 1292, 271, 273, 276, 277, 278, 1300, 280, 281, 1309, 1310, 1313, 1317, 298, 299, 1322, 1323, 1326, 1328, 1329, 307, 309, 1333, 311, 312, 1336, 314, 1338, 1339, 1340, 1343, 1345, 322, 1347, 1348, 325, 1349, 1350, 1351, 329, 1354, 1355, 333, 1358, 336, 1361, 1363, 340, 342, 343, 1366, 345, 346, 1370, 1371, 349, 350, 351, 1375, 1376, 1378, 355, 357, 358, 359, 1385, 363, 364, 366, 1390, 1391, 1393, 1394, 371, 1396, 373, 374, 377, 378, 379, 381, 382, 383, 384, 385, 1406, 387, 388, 390, 1414, 1415, 393, 394, 395, 396, 1416, 1421, 399, 400, 1422, 402, 403, 1423, 1427, 406, 407, 1428, 1429, 410, 411, 1432, 1433, 1434, 1435, 416, 1438, 1440, 1441, 1443, 421, 422, 426, 1451, 1453, 1454, 1460, 1462, 1464, 1465, 1471, 1472, 1473, 1476, 1478, 1479, 1480, 1481, 1482, 1485, 463, 464, 1498, 1499, 479, 1504, 1509, 1511, 1515, 1516, 1519, 1526, 1533, 1534, 517, 518, 1544, 1545, 525, 1555, 1556, 1559, 1561, 545, 1576, 554, 1586, 1587, 1588, 1589, 1591, 1593, 1594, 1596, 1605, 1608, 585, 589, 1619, 1620, 1621, 1623, 1624, 604, 1630, 612, 1636, 1638, 616, 1641, 1642, 1644, 1645, 1648, 626, 1653, 630, 1655, 632, 1656, 1657, 1658, 1659, 1660, 1662, 1664, 1665, 1666, 1667, 1668, 1669, 1672, 1673, 1674, 1677, 1679, 1680, 657, 659, 1683, 1684, 662, 1685, 1688, 1692, 1694, 1702, 1703, 1704, 1707, 1709, 1712, 1713, 1716, 693, 1717, 1718, 1719, 1721, 1722, 699, 1723, 1724, 1725, 1726, 1727, 1728, 1732, 1740, 1741, 1742, 724, 1749, 1754, 1755, 1756, 1757, 1759, 1760, 738, 1762, 1765, 1767, 1768, 1769, 1770, 1771, 1773, 1775, 754, 1780, 1781, 758, 1782, 760, 1783, 762, 1787, 1792, 1797, 1800, 782, 1808, 785, 1810, 788, 1812, 790, 1815, 793, 1821, 1823, 1828, 1831, 1832, 810, 812, 1839, 1849, 827, 1852, 1855, 1856, 1861, 841, 1866, 1867, 846, 851, 1878, 857, 858, 859, 862, 863, 866, 869, 872, 873, 875, 1901, 879, 882, 1909, 889, 890, 891, 894, 895, 1918, 897, 1919, 1922, 1923, 1927, 1928, 905, 907, 908, 910, 924, 927, 931, 932, 933, 934, 1955, 936, 939, 940, 944, 945, 946, 948, 949, 950, 951, 952, 954, 956, 957, 959, 960, 968, 1997, 974, 976, 977, 979, 980, 981, 983, 984, 985, 986, 988, 990, 991, 992, 994, 995, 999]	[0.70389056, 0.29324412, 0.80609953, 0.24792686, 0.9428229, 0.89704937, 0.8988176, 0.70442367, 0.8441597, 0.9936181, 0.9306449, 0.9667386, 0.84202266, 0.93465084, 0.89443225, 0.9872493, 0.9542055, 0.97591054, 0.98878825, 0.8995206, 0.94914067, 0.8978631, 0.9748742, 0.3845209, 0.8596025, 0.93044573, 0.52906406, 0.8099383, 0.55087405, 0.9284695, 0.95276743, 0.9091132, 0.62234926, 0.4840337, 0.93444777, 0.9732615, 0.9111672, 0.96845275, 0.9679165, 0.99931693, 0.9977846, 0.9996862, 0.91330403, 0.63174945, 0.9985355, 0.7671322, 0.93695015, 0.6002011, 0.9211111, 0.9285272, 0.8750668, 0.9750979, 0.9799114, 0.9814829, 0.9096504, 0.9004048, 0.98776, 0.9660455, 0.92908794, 0.9786657, 0.9795178, 0.97498906, 0.9348907, 0.9892201, 0.9823824, 0.9215352, 0.8800049, 0.99173534, 0.95280695, 0.9733938, 0.9862498, 0.95107776, 0.98951244, 0.9754531, 0.97932, 0.9543627, 0.9279406, 0.98427296, 0.9899732, 0.99559706, 0.9454827, 0.99370205, 0.64203995, 0.9915671, 0.9896184, 0.9947451, 0.99275297, 0.98335296, 0.9952161, 0.15881392, 0.8559548, 0.98948675, 0.9910438, 0.9864855, 0.6893833, 0.99066955, 0.99369127, 0.98284215, 0.8940435, 0.95808977, 0.9942584, 0.984628, 0.2917154, 0.99077374, 0.98757213, 0.9425925, 0.96745825, 0.91315776, 0.9291041, 0.83904165, 0.9675886, 0.9782693, 0.9431296, 0.93960464, 0.963515, 0.99055475, 0.91242754, 0.9892953, 0.9988869, 0.99803996, 0.9979259, 0.9923002, 0.64891654, 0.99043727, 0.98976445, 0.983115, 0.95746994, 0.9810798, 0.9890091, 0.009740138, 0.006479372, 0.9898842, 0.98697597, 0.9719438, 0.98101276, 0.9852177, 0.043501664, 0.039567113, 0.9741045, 0.4866765, 0.8685998, 0.9698941, 0.9815442, 0.9496776, 0.9847485, 0.97392493, 0.96691436, 0.96211237, 0.9901404, 0.95373756, 0.9369634, 0.9903904, 0.96198094, 0.95810354, 0.8738866, 0.8851108, 0.8426854, 0.84993905, 0.9768962, 0.80630267, 0.9755997, 0.60344076, 0.9088375, 0.97266704, 0.98538685, 0.9584119, 0.9812496, 0.99903977, 0.99686533, 0.99410427, 0.99599594, 0.9966689, 0.95776963, 0.9992956, 0.99959123, 0.9991446, 0.99789244, 0.99449277, 0.99646926, 0.9959141, 0.990954, 0.9990702, 0.8872421, 0.99054116, 0.9787581, 0.9977874, 0.9994171, 0.99940425, 0.9984459, 0.97523874, 0.99771506, 0.9301386, 0.95590913, 0.9526242, 0.93835115, 0.9485578, 0.9467009, 0.95660603, 0.9723905, 0.94478387, 0.92605925, 0.99808687, 0.97083306, 0.94967484, 0.9973542, 0.93716466, 0.9531841, 0.99968517, 0.9990568, 0.99744105, 0.9174322, 0.9969084, 0.8047796, 0.81981343, 0.7824295, 0.6972021, 0.79892665, 0.7497923, 0.81247705, 0.6618499, 0.9083527, 0.92204964, 0.6297204, 0.6747134, 0.96656173, 0.96370244, 0.8294003, 0.9253883, 0.73005694, 0.777907, 0.9945762, 0.91692156, 0.9964864, 0.99319077, 0.9952613, 0.8742754, 0.99714833, 0.99587923, 0.9989733, 0.9973664, 0.9934589, 0.76584405, 0.57802355, 0.6002711, 0.64936066, 0.78864884, 0.93232507, 0.97221005, 0.99001586, 0.97693276, 0.98792785, 0.9950011, 0.9925609, 0.9868316, 0.98534894, 0.30712417, 0.5829876, 0.9761997, 0.9720806, 0.9874797, 0.7488452, 0.8271674, 0.90504056, 0.8226006, 0.8821776, 0.90530175, 0.87079513, 0.7618321, 0.7503651, 0.58503264, 0.44202542, 0.9208869, 0.91129977, 0.07211542, 0.97811234, 0.87325585, 0.9832714, 0.9285539, 0.45222896, 0.9297039, 0.49942377, 0.6796901, 0.9078975, 0.7868988, 0.82463527, 0.82201535, 0.8069595, 0.7093265, 0.7888513, 0.7900603, 0.8063079, 0.28332803, 0.542271, 0.9324647, 0.9721326, 0.9657332, 0.9207938, 0.8861393, 0.23065764, 0.9165269, 0.43576458, 0.99489987, 0.96034026, 0.41100448, 0.9869189, 0.9706661, 0.98178154, 0.9403634, 0.88785934, 0.4004165, 0.95710194, 0.9070361, 0.97930443, 0.311706, 0.98207134, 0.96463305, 0.9360804, 0.9880496, 0.98488533, 0.9781684, 0.9586581, 0.9306686, 0.968321, 0.95086825, 0.89854556, 0.9290234, 0.9658562, 0.973803, 0.9695777, 0.9730343, 0.9618923, 0.9508409, 0.48524636, 0.36592716, 0.96214056, 0.83142376, 0.39580145, 0.93629164, 0.7984534, 0.9369487, 0.9872877, 0.94261134, 0.9512315, 0.97965044, 0.9045499, 0.8689504, 0.8908854, 0.90395176, 0.87606853, 0.44894314, 0.94039613, 0.87903166, 0.9831799, 0.9419832, 0.9771462, 0.40275612, 0.90395236, 0.898765, 0.85555387, 0.8046097, 0.8992349, 0.94097376, 0.9883549, 0.9908002, 0.98710847, 0.9906163, 0.20577456, 0.5172055, 0.99793327, 0.99146533, 0.98691213, 0.99637055, 0.9893377, 0.69318193, 0.42594182, 0.8877059, 0.79881513, 0.6300441, 0.73457265, 0.9058938, 0.9253612, 0.9139381, 0.9570021, 0.9604776, 0.9959842, 0.9886527, 0.9832101, 0.4768395, 0.99478686, 0.7368221, 0.99745965, 0.9388017, 0.9957501, 0.9762171, 0.95857257, 0.8083216, 0.98707914, 0.8897876, 0.9216129, 0.9449507, 0.7945249, 0.8880463, 0.98372155, 0.82008564, 0.8000991, 0.7805524, 0.83822787, 0.7921244, 0.8984646, 0.8308646, 0.8092704, 0.8276488, 0.94185126, 0.86428785, 0.845119, 0.81985295, 0.8743095, 0.9017338, 0.79787403, 0.96570957, 0.87611175, 0.9413774, 0.9656724, 0.8776727, 0.6640647, 0.95925236, 0.9777954, 0.9613503, 0.9802127, 0.9935253, 0.9173478, 0.9818055, 0.96107835, 0.94007665, 0.9477444, 0.49757233, 0.9693688, 0.99116325, 0.62180823, 0.9434047, 0.98396987, 0.97530484, 0.97833306, 0.9808199, 0.71862674, 0.96995556, 0.63781077, 0.77716553, 0.849889, 0.6780373, 0.638241, 0.98125803, 0.9602664, 0.85435086, 0.9829534, 0.97345, 0.67048055, 0.9950033, 0.99056244, 0.98703897, 0.9928209, 0.33469096, 0.9894965, 0.95281476, 0.9936854, 0.97779226, 0.9238156, 0.92575383, 0.9667828, 0.94119745, 0.95970964, 0.96458775, 0.9626705, 0.99046105, 0.9101884, 0.9800059, 0.94792855, 0.95418704, 0.79317516, 0.22460206, 0.701644, 0.942949, 0.9626631, 0.97561395, 0.990439, 0.9933506, 0.98704904, 0.9952123, 0.9923483, 0.9924437, 0.99546766, 0.9939995, 0.9945335, 0.9896328, 0.9942121, 0.98848146, 0.86324656]
P35498	P35498_pocket117	L1800,F1805,E1798,L1876,M1882,E1881,L1885,T1872,S1879	[1800]	[0.8083216]	[1, 1034, 23, 24, 1055, 1056, 37, 1067, 1081, 58, 61, 77, 78, 79, 81, 83, 84, 90, 91, 94, 100, 101, 102, 103, 104, 105, 1124, 108, 112, 113, 115, 117, 118, 1143, 121, 122, 127, 132, 133, 137, 138, 139, 141, 1166, 145, 1169, 1180, 1185, 162, 163, 164, 165, 168, 169, 170, 1195, 175, 177, 1204, 1207, 1210, 188, 1213, 190, 191, 1214, 1216, 194, 1220, 1221, 201, 1230, 1231, 1233, 210, 1236, 1239, 217, 218, 219, 1242, 221, 1245, 223, 224, 225, 226, 227, 228, 1250, 1255, 235, 239, 240, 1265, 242, 243, 244, 1268, 1270, 247, 249, 250, 251, 252, 1273, 1274, 1275, 257, 259, 1284, 263, 1287, 1288, 266, 267, 1292, 271, 273, 276, 277, 278, 1300, 280, 281, 1309, 1310, 1313, 1317, 298, 299, 1322, 1323, 1326, 1328, 1329, 307, 309, 1333, 311, 312, 1336, 314, 1338, 1339, 1340, 1343, 1345, 322, 1347, 1348, 325, 1349, 1350, 1351, 329, 1354, 1355, 333, 1358, 336, 1361, 1363, 340, 342, 343, 1366, 345, 346, 1370, 1371, 349, 350, 351, 1375, 1376, 1378, 355, 357, 358, 359, 1385, 363, 364, 366, 1390, 1391, 1393, 1394, 371, 1396, 373, 374, 377, 378, 379, 381, 382, 383, 384, 385, 1406, 387, 388, 390, 1414, 1415, 393, 394, 395, 396, 1416, 1421, 399, 400, 1422, 402, 403, 1423, 1427, 406, 407, 1428, 1429, 410, 411, 1432, 1433, 1434, 1435, 416, 1438, 1440, 1441, 1443, 421, 422, 426, 1451, 1453, 1454, 1460, 1462, 1464, 1465, 1471, 1472, 1473, 1476, 1478, 1479, 1480, 1481, 1482, 1485, 463, 464, 1494, 1498, 1499, 479, 1504, 1509, 1511, 1515, 1516, 1519, 1526, 1533, 1534, 517, 518, 1544, 1545, 525, 1555, 1556, 1559, 1561, 545, 1576, 554, 1586, 1587, 1588, 1589, 1591, 1593, 1594, 1596, 1605, 1608, 585, 589, 1619, 1620, 1621, 1623, 1624, 604, 1630, 612, 1636, 1638, 616, 1641, 1642, 1644, 1645, 1648, 626, 1653, 630, 1655, 632, 1656, 1657, 1658, 1659, 1660, 1662, 1664, 1665, 1666, 1667, 1668, 1669, 1672, 1673, 1674, 1677, 1679, 1680, 657, 659, 1683, 1684, 662, 1685, 1688, 1692, 1694, 1702, 1703, 1704, 1707, 1709, 1712, 1713, 1716, 693, 1717, 1718, 1719, 1721, 1722, 699, 1723, 1724, 1725, 1726, 1727, 1728, 1732, 1740, 1741, 1742, 724, 1749, 1754, 1755, 1756, 1757, 1759, 1760, 738, 1762, 1765, 1767, 1768, 1769, 1770, 1771, 1773, 1775, 754, 1780, 1781, 758, 1782, 760, 1783, 762, 1787, 1792, 1797, 782, 1808, 785, 1810, 788, 1812, 790, 1815, 793, 1821, 1823, 1828, 1831, 1832, 810, 812, 1839, 1849, 827, 1852, 1855, 1856, 1861, 841, 1866, 1867, 846, 851, 1878, 857, 858, 859, 862, 863, 866, 869, 872, 873, 875, 1901, 879, 882, 1909, 889, 890, 891, 894, 895, 1918, 897, 1919, 1922, 1923, 1927, 1928, 905, 907, 908, 910, 924, 927, 931, 932, 933, 934, 1955, 936, 939, 940, 944, 945, 946, 948, 949, 950, 951, 952, 954, 956, 957, 959, 960, 968, 1997, 974, 976, 977, 979, 980, 981, 983, 984, 985, 986, 988, 990, 991, 992, 994, 995, 999]	[0.70389056, 0.29324412, 0.80609953, 0.24792686, 0.9428229, 0.89704937, 0.8988176, 0.70442367, 0.8441597, 0.9936181, 0.9306449, 0.9667386, 0.84202266, 0.93465084, 0.89443225, 0.9872493, 0.9542055, 0.97591054, 0.98878825, 0.8995206, 0.94914067, 0.8978631, 0.9748742, 0.3845209, 0.8596025, 0.93044573, 0.52906406, 0.8099383, 0.55087405, 0.9284695, 0.95276743, 0.9091132, 0.62234926, 0.4840337, 0.93444777, 0.9732615, 0.9111672, 0.96845275, 0.9679165, 0.99931693, 0.9977846, 0.9996862, 0.91330403, 0.63174945, 0.9985355, 0.7671322, 0.93695015, 0.6002011, 0.9211111, 0.9285272, 0.8750668, 0.9750979, 0.9799114, 0.9814829, 0.9096504, 0.9004048, 0.98776, 0.9660455, 0.92908794, 0.9786657, 0.9795178, 0.97498906, 0.9348907, 0.9892201, 0.9823824, 0.9215352, 0.8800049, 0.99173534, 0.95280695, 0.9733938, 0.9862498, 0.95107776, 0.98951244, 0.9754531, 0.97932, 0.9543627, 0.9279406, 0.98427296, 0.9899732, 0.99559706, 0.9454827, 0.99370205, 0.64203995, 0.9915671, 0.9896184, 0.9947451, 0.99275297, 0.98335296, 0.9952161, 0.15881392, 0.8559548, 0.98948675, 0.9910438, 0.9864855, 0.6893833, 0.99066955, 0.99369127, 0.98284215, 0.8940435, 0.95808977, 0.9942584, 0.984628, 0.2917154, 0.99077374, 0.98757213, 0.9425925, 0.96745825, 0.91315776, 0.9291041, 0.83904165, 0.9675886, 0.9782693, 0.9431296, 0.93960464, 0.963515, 0.99055475, 0.91242754, 0.9892953, 0.9988869, 0.99803996, 0.9979259, 0.9923002, 0.64891654, 0.99043727, 0.98976445, 0.983115, 0.95746994, 0.9810798, 0.9890091, 0.009740138, 0.006479372, 0.9898842, 0.98697597, 0.9719438, 0.98101276, 0.9852177, 0.043501664, 0.039567113, 0.9741045, 0.4866765, 0.8685998, 0.9698941, 0.9815442, 0.9496776, 0.9847485, 0.97392493, 0.96691436, 0.96211237, 0.9901404, 0.95373756, 0.9369634, 0.9903904, 0.96198094, 0.95810354, 0.8738866, 0.8851108, 0.8426854, 0.84993905, 0.9768962, 0.80630267, 0.9755997, 0.60344076, 0.9088375, 0.97266704, 0.98538685, 0.9584119, 0.9812496, 0.99903977, 0.99686533, 0.99410427, 0.99599594, 0.9966689, 0.95776963, 0.9992956, 0.99959123, 0.9991446, 0.99789244, 0.99449277, 0.99646926, 0.9959141, 0.990954, 0.9990702, 0.8872421, 0.99054116, 0.9787581, 0.9977874, 0.9994171, 0.99940425, 0.9984459, 0.97523874, 0.99771506, 0.9301386, 0.95590913, 0.9526242, 0.93835115, 0.9485578, 0.9467009, 0.95660603, 0.9723905, 0.94478387, 0.92605925, 0.99808687, 0.97083306, 0.94967484, 0.9973542, 0.93716466, 0.9531841, 0.99968517, 0.9990568, 0.99744105, 0.9174322, 0.9969084, 0.8047796, 0.81981343, 0.7824295, 0.6972021, 0.79892665, 0.7497923, 0.81247705, 0.6618499, 0.9083527, 0.92204964, 0.6297204, 0.6747134, 0.96656173, 0.96370244, 0.8294003, 0.9253883, 0.73005694, 0.777907, 0.9945762, 0.91692156, 0.9964864, 0.99319077, 0.9952613, 0.8742754, 0.99714833, 0.99587923, 0.9989733, 0.9973664, 0.9934589, 0.76584405, 0.57802355, 0.6002711, 0.64936066, 0.78864884, 0.93232507, 0.97221005, 0.99001586, 0.97693276, 0.98792785, 0.9950011, 0.9925609, 0.9868316, 0.98534894, 0.30712417, 0.5829876, 0.6533873, 0.9761997, 0.9720806, 0.9874797, 0.7488452, 0.8271674, 0.90504056, 0.8226006, 0.8821776, 0.90530175, 0.87079513, 0.7618321, 0.7503651, 0.58503264, 0.44202542, 0.9208869, 0.91129977, 0.07211542, 0.97811234, 0.87325585, 0.9832714, 0.9285539, 0.45222896, 0.9297039, 0.49942377, 0.6796901, 0.9078975, 0.7868988, 0.82463527, 0.82201535, 0.8069595, 0.7093265, 0.7888513, 0.7900603, 0.8063079, 0.28332803, 0.542271, 0.9324647, 0.9721326, 0.9657332, 0.9207938, 0.8861393, 0.23065764, 0.9165269, 0.43576458, 0.99489987, 0.96034026, 0.41100448, 0.9869189, 0.9706661, 0.98178154, 0.9403634, 0.88785934, 0.4004165, 0.95710194, 0.9070361, 0.97930443, 0.311706, 0.98207134, 0.96463305, 0.9360804, 0.9880496, 0.98488533, 0.9781684, 0.9586581, 0.9306686, 0.968321, 0.95086825, 0.89854556, 0.9290234, 0.9658562, 0.973803, 0.9695777, 0.9730343, 0.9618923, 0.9508409, 0.48524636, 0.36592716, 0.96214056, 0.83142376, 0.39580145, 0.93629164, 0.7984534, 0.9369487, 0.9872877, 0.94261134, 0.9512315, 0.97965044, 0.9045499, 0.8689504, 0.8908854, 0.90395176, 0.87606853, 0.44894314, 0.94039613, 0.87903166, 0.9831799, 0.9419832, 0.9771462, 0.40275612, 0.90395236, 0.898765, 0.85555387, 0.8046097, 0.8992349, 0.94097376, 0.9883549, 0.9908002, 0.98710847, 0.9906163, 0.20577456, 0.5172055, 0.99793327, 0.99146533, 0.98691213, 0.99637055, 0.9893377, 0.69318193, 0.42594182, 0.8877059, 0.79881513, 0.6300441, 0.73457265, 0.9058938, 0.9253612, 0.9139381, 0.9570021, 0.9604776, 0.9959842, 0.9886527, 0.9832101, 0.4768395, 0.99478686, 0.7368221, 0.99745965, 0.9388017, 0.9957501, 0.9762171, 0.95857257, 0.98707914, 0.8897876, 0.9216129, 0.9449507, 0.7945249, 0.8880463, 0.98372155, 0.82008564, 0.8000991, 0.7805524, 0.83822787, 0.7921244, 0.8984646, 0.8308646, 0.8092704, 0.8276488, 0.94185126, 0.86428785, 0.845119, 0.81985295, 0.8743095, 0.9017338, 0.79787403, 0.96570957, 0.87611175, 0.9413774, 0.9656724, 0.8776727, 0.6640647, 0.95925236, 0.9777954, 0.9613503, 0.9802127, 0.9935253, 0.9173478, 0.9818055, 0.96107835, 0.94007665, 0.9477444, 0.49757233, 0.9693688, 0.99116325, 0.62180823, 0.9434047, 0.98396987, 0.97530484, 0.97833306, 0.9808199, 0.71862674, 0.96995556, 0.63781077, 0.77716553, 0.849889, 0.6780373, 0.638241, 0.98125803, 0.9602664, 0.85435086, 0.9829534, 0.97345, 0.67048055, 0.9950033, 0.99056244, 0.98703897, 0.9928209, 0.33469096, 0.9894965, 0.95281476, 0.9936854, 0.97779226, 0.9238156, 0.92575383, 0.9667828, 0.94119745, 0.95970964, 0.96458775, 0.9626705, 0.99046105, 0.9101884, 0.9800059, 0.94792855, 0.95418704, 0.79317516, 0.22460206, 0.701644, 0.942949, 0.9626631, 0.97561395, 0.990439, 0.9933506, 0.98704904, 0.9952123, 0.9923483, 0.9924437, 0.99546766, 0.9939995, 0.9945335, 0.9896328, 0.9942121, 0.98848146, 0.86324656]
P35498	P35498_pocket118	I1387,E1388,D1386,P1451,D1389,F1385,K1452,Y1453,R1384,D1443,R931	[931, 1443, 1385, 1451, 1453]	[0.9950033, 0.9952613, 0.9990702, 0.9989733, 0.9973664]	[1, 1034, 23, 24, 1055, 1056, 37, 1067, 1081, 58, 61, 77, 78, 79, 81, 83, 84, 90, 91, 94, 100, 101, 102, 103, 104, 105, 1124, 108, 112, 113, 115, 117, 118, 1143, 121, 122, 127, 132, 133, 137, 138, 139, 141, 1166, 145, 1169, 1180, 1185, 162, 163, 164, 165, 168, 169, 170, 1195, 175, 177, 1204, 1207, 1210, 188, 1213, 190, 191, 1214, 1216, 194, 1220, 1221, 201, 1230, 1231, 1233, 210, 1236, 1239, 217, 218, 219, 1242, 221, 1245, 223, 224, 225, 226, 227, 228, 1250, 1255, 235, 239, 240, 1265, 242, 243, 244, 1268, 1270, 247, 249, 250, 251, 252, 1273, 1274, 1275, 257, 259, 1284, 263, 1287, 1288, 266, 267, 1292, 271, 273, 276, 277, 278, 1300, 280, 281, 1309, 1310, 1313, 1317, 298, 299, 1322, 1323, 1326, 1328, 1329, 307, 309, 1333, 311, 312, 1336, 314, 1338, 1339, 1340, 1343, 1345, 322, 1347, 1348, 325, 1349, 1350, 1351, 329, 1354, 1355, 333, 1358, 336, 1361, 1363, 340, 342, 343, 1366, 345, 346, 1370, 1371, 349, 350, 351, 1375, 1376, 1378, 355, 357, 358, 359, 363, 364, 366, 1390, 1391, 1393, 1394, 371, 1396, 373, 374, 377, 378, 379, 381, 382, 383, 384, 385, 1406, 387, 388, 390, 1414, 1415, 393, 394, 395, 396, 1416, 1421, 399, 400, 1422, 402, 403, 1423, 1427, 406, 407, 1428, 1429, 410, 411, 1432, 1433, 1434, 1435, 416, 1438, 1440, 1441, 421, 422, 426, 1454, 1460, 1462, 1464, 1465, 1471, 1472, 1473, 1476, 1478, 1479, 1480, 1481, 1482, 1485, 463, 464, 1494, 1498, 1499, 479, 1504, 1509, 1511, 1515, 1516, 1519, 1526, 1533, 1534, 517, 518, 1544, 1545, 525, 1555, 1556, 1559, 1561, 545, 1576, 554, 1586, 1587, 1588, 1589, 1591, 1593, 1594, 1596, 1605, 1608, 585, 589, 1619, 1620, 1621, 1623, 1624, 604, 1630, 612, 1636, 1638, 616, 1641, 1642, 1644, 1645, 1648, 626, 1653, 630, 1655, 632, 1656, 1657, 1658, 1659, 1660, 1662, 1664, 1665, 1666, 1667, 1668, 1669, 1672, 1673, 1674, 1677, 1679, 1680, 657, 659, 1683, 1684, 662, 1685, 1688, 1692, 1694, 1702, 1703, 1704, 1707, 1709, 1712, 1713, 1716, 693, 1717, 1718, 1719, 1721, 1722, 699, 1723, 1724, 1725, 1726, 1727, 1728, 1732, 1740, 1741, 1742, 724, 1749, 1754, 1755, 1756, 1757, 1759, 1760, 738, 1762, 1765, 1767, 1768, 1769, 1770, 1771, 1773, 1775, 754, 1780, 1781, 758, 1782, 760, 1783, 762, 1787, 1792, 1797, 1800, 782, 1808, 785, 1810, 788, 1812, 790, 1815, 793, 1821, 1823, 1828, 1831, 1832, 810, 812, 1839, 1849, 827, 1852, 1855, 1856, 1861, 841, 1866, 1867, 846, 851, 1878, 857, 858, 859, 862, 863, 866, 869, 872, 873, 875, 1901, 879, 882, 1909, 889, 890, 891, 894, 895, 1918, 897, 1919, 1922, 1923, 1927, 1928, 905, 907, 908, 910, 924, 927, 932, 933, 934, 1955, 936, 939, 940, 944, 945, 946, 948, 949, 950, 951, 952, 954, 956, 957, 959, 960, 968, 1997, 974, 976, 977, 979, 980, 981, 983, 984, 985, 986, 988, 990, 991, 992, 994, 995, 999]	[0.70389056, 0.29324412, 0.80609953, 0.24792686, 0.9428229, 0.89704937, 0.8988176, 0.70442367, 0.8441597, 0.9936181, 0.9306449, 0.9667386, 0.84202266, 0.93465084, 0.89443225, 0.9872493, 0.9542055, 0.97591054, 0.98878825, 0.8995206, 0.94914067, 0.8978631, 0.9748742, 0.3845209, 0.8596025, 0.93044573, 0.52906406, 0.8099383, 0.55087405, 0.9284695, 0.95276743, 0.9091132, 0.62234926, 0.4840337, 0.93444777, 0.9732615, 0.9111672, 0.96845275, 0.9679165, 0.99931693, 0.9977846, 0.9996862, 0.91330403, 0.63174945, 0.9985355, 0.7671322, 0.93695015, 0.6002011, 0.9211111, 0.9285272, 0.8750668, 0.9750979, 0.9799114, 0.9814829, 0.9096504, 0.9004048, 0.98776, 0.9660455, 0.92908794, 0.9786657, 0.9795178, 0.97498906, 0.9348907, 0.9892201, 0.9823824, 0.9215352, 0.8800049, 0.99173534, 0.95280695, 0.9733938, 0.9862498, 0.95107776, 0.98951244, 0.9754531, 0.97932, 0.9543627, 0.9279406, 0.98427296, 0.9899732, 0.99559706, 0.9454827, 0.99370205, 0.64203995, 0.9915671, 0.9896184, 0.9947451, 0.99275297, 0.98335296, 0.9952161, 0.15881392, 0.8559548, 0.98948675, 0.9910438, 0.9864855, 0.6893833, 0.99066955, 0.99369127, 0.98284215, 0.8940435, 0.95808977, 0.9942584, 0.984628, 0.2917154, 0.99077374, 0.98757213, 0.9425925, 0.96745825, 0.91315776, 0.9291041, 0.83904165, 0.9675886, 0.9782693, 0.9431296, 0.93960464, 0.963515, 0.99055475, 0.91242754, 0.9892953, 0.9988869, 0.99803996, 0.9979259, 0.9923002, 0.64891654, 0.99043727, 0.98976445, 0.983115, 0.95746994, 0.9810798, 0.9890091, 0.009740138, 0.006479372, 0.9898842, 0.98697597, 0.9719438, 0.98101276, 0.9852177, 0.043501664, 0.039567113, 0.9741045, 0.4866765, 0.8685998, 0.9698941, 0.9815442, 0.9496776, 0.9847485, 0.97392493, 0.96691436, 0.96211237, 0.9901404, 0.95373756, 0.9369634, 0.9903904, 0.96198094, 0.95810354, 0.8738866, 0.8851108, 0.8426854, 0.84993905, 0.9768962, 0.80630267, 0.9755997, 0.60344076, 0.9088375, 0.97266704, 0.98538685, 0.9584119, 0.9812496, 0.99903977, 0.99686533, 0.99410427, 0.99599594, 0.9966689, 0.95776963, 0.9992956, 0.99959123, 0.9991446, 0.99789244, 0.99449277, 0.99646926, 0.9959141, 0.990954, 0.8872421, 0.99054116, 0.9787581, 0.9977874, 0.9994171, 0.99940425, 0.9984459, 0.97523874, 0.99771506, 0.9301386, 0.95590913, 0.9526242, 0.93835115, 0.9485578, 0.9467009, 0.95660603, 0.9723905, 0.94478387, 0.92605925, 0.99808687, 0.97083306, 0.94967484, 0.9973542, 0.93716466, 0.9531841, 0.99968517, 0.9990568, 0.99744105, 0.9174322, 0.9969084, 0.8047796, 0.81981343, 0.7824295, 0.6972021, 0.79892665, 0.7497923, 0.81247705, 0.6618499, 0.9083527, 0.92204964, 0.6297204, 0.6747134, 0.96656173, 0.96370244, 0.8294003, 0.9253883, 0.73005694, 0.777907, 0.9945762, 0.91692156, 0.9964864, 0.99319077, 0.8742754, 0.99714833, 0.99587923, 0.9934589, 0.76584405, 0.57802355, 0.6002711, 0.64936066, 0.78864884, 0.93232507, 0.97221005, 0.99001586, 0.97693276, 0.98792785, 0.9950011, 0.9925609, 0.9868316, 0.98534894, 0.30712417, 0.5829876, 0.6533873, 0.9761997, 0.9720806, 0.9874797, 0.7488452, 0.8271674, 0.90504056, 0.8226006, 0.8821776, 0.90530175, 0.87079513, 0.7618321, 0.7503651, 0.58503264, 0.44202542, 0.9208869, 0.91129977, 0.07211542, 0.97811234, 0.87325585, 0.9832714, 0.9285539, 0.45222896, 0.9297039, 0.49942377, 0.6796901, 0.9078975, 0.7868988, 0.82463527, 0.82201535, 0.8069595, 0.7093265, 0.7888513, 0.7900603, 0.8063079, 0.28332803, 0.542271, 0.9324647, 0.9721326, 0.9657332, 0.9207938, 0.8861393, 0.23065764, 0.9165269, 0.43576458, 0.99489987, 0.96034026, 0.41100448, 0.9869189, 0.9706661, 0.98178154, 0.9403634, 0.88785934, 0.4004165, 0.95710194, 0.9070361, 0.97930443, 0.311706, 0.98207134, 0.96463305, 0.9360804, 0.9880496, 0.98488533, 0.9781684, 0.9586581, 0.9306686, 0.968321, 0.95086825, 0.89854556, 0.9290234, 0.9658562, 0.973803, 0.9695777, 0.9730343, 0.9618923, 0.9508409, 0.48524636, 0.36592716, 0.96214056, 0.83142376, 0.39580145, 0.93629164, 0.7984534, 0.9369487, 0.9872877, 0.94261134, 0.9512315, 0.97965044, 0.9045499, 0.8689504, 0.8908854, 0.90395176, 0.87606853, 0.44894314, 0.94039613, 0.87903166, 0.9831799, 0.9419832, 0.9771462, 0.40275612, 0.90395236, 0.898765, 0.85555387, 0.8046097, 0.8992349, 0.94097376, 0.9883549, 0.9908002, 0.98710847, 0.9906163, 0.20577456, 0.5172055, 0.99793327, 0.99146533, 0.98691213, 0.99637055, 0.9893377, 0.69318193, 0.42594182, 0.8877059, 0.79881513, 0.6300441, 0.73457265, 0.9058938, 0.9253612, 0.9139381, 0.9570021, 0.9604776, 0.9959842, 0.9886527, 0.9832101, 0.4768395, 0.99478686, 0.7368221, 0.99745965, 0.9388017, 0.9957501, 0.9762171, 0.95857257, 0.8083216, 0.98707914, 0.8897876, 0.9216129, 0.9449507, 0.7945249, 0.8880463, 0.98372155, 0.82008564, 0.8000991, 0.7805524, 0.83822787, 0.7921244, 0.8984646, 0.8308646, 0.8092704, 0.8276488, 0.94185126, 0.86428785, 0.845119, 0.81985295, 0.8743095, 0.9017338, 0.79787403, 0.96570957, 0.87611175, 0.9413774, 0.9656724, 0.8776727, 0.6640647, 0.95925236, 0.9777954, 0.9613503, 0.9802127, 0.9935253, 0.9173478, 0.9818055, 0.96107835, 0.94007665, 0.9477444, 0.49757233, 0.9693688, 0.99116325, 0.62180823, 0.9434047, 0.98396987, 0.97530484, 0.97833306, 0.9808199, 0.71862674, 0.96995556, 0.63781077, 0.77716553, 0.849889, 0.6780373, 0.638241, 0.98125803, 0.9602664, 0.85435086, 0.9829534, 0.97345, 0.67048055, 0.99056244, 0.98703897, 0.9928209, 0.33469096, 0.9894965, 0.95281476, 0.9936854, 0.97779226, 0.9238156, 0.92575383, 0.9667828, 0.94119745, 0.95970964, 0.96458775, 0.9626705, 0.99046105, 0.9101884, 0.9800059, 0.94792855, 0.95418704, 0.79317516, 0.22460206, 0.701644, 0.942949, 0.9626631, 0.97561395, 0.990439, 0.9933506, 0.98704904, 0.9952123, 0.9923483, 0.9924437, 0.99546766, 0.9939995, 0.9945335, 0.9896328, 0.9942121, 0.98848146, 0.86324656]
P35498	P35498_pocket120	G1655,A1653,D249,I252,I1656	[1653, 1655, 1656, 249, 252]	[0.95710194, 0.97930443, 0.98207134, 0.984628, 0.98757213]	[1, 1034, 23, 24, 1055, 1056, 37, 1067, 1081, 58, 61, 77, 78, 79, 81, 83, 84, 90, 91, 94, 100, 101, 102, 103, 104, 105, 1124, 108, 112, 113, 115, 117, 118, 1143, 121, 122, 127, 132, 133, 137, 138, 139, 141, 1166, 145, 1169, 1180, 1185, 162, 163, 164, 165, 168, 169, 170, 1195, 175, 177, 1204, 1207, 1210, 188, 1213, 190, 191, 1214, 1216, 194, 1220, 1221, 201, 1230, 1231, 1233, 210, 1236, 1239, 217, 218, 219, 1242, 221, 1245, 223, 224, 225, 226, 227, 228, 1250, 1255, 235, 239, 240, 1265, 242, 243, 244, 1268, 1270, 247, 250, 251, 1273, 1274, 1275, 257, 259, 1284, 263, 1287, 1288, 266, 267, 1292, 271, 273, 276, 277, 278, 1300, 280, 281, 1309, 1310, 1313, 1317, 298, 299, 1322, 1323, 1326, 1328, 1329, 307, 309, 1333, 311, 312, 1336, 314, 1338, 1339, 1340, 1343, 1345, 322, 1347, 1348, 325, 1349, 1350, 1351, 329, 1354, 1355, 333, 1358, 336, 1361, 1363, 340, 342, 343, 1366, 345, 346, 1370, 1371, 349, 350, 351, 1375, 1376, 1378, 355, 357, 358, 359, 1385, 363, 364, 366, 1390, 1391, 1393, 1394, 371, 1396, 373, 374, 377, 378, 379, 381, 382, 383, 384, 385, 1406, 387, 388, 390, 1414, 1415, 393, 394, 395, 396, 1416, 1421, 399, 400, 1422, 402, 403, 1423, 1427, 406, 407, 1428, 1429, 410, 411, 1432, 1433, 1434, 1435, 416, 1438, 1440, 1441, 1443, 421, 422, 426, 1451, 1453, 1454, 1460, 1462, 1464, 1465, 1471, 1472, 1473, 1476, 1478, 1479, 1480, 1481, 1482, 1485, 463, 464, 1494, 1498, 1499, 479, 1504, 1509, 1511, 1515, 1516, 1519, 1526, 1533, 1534, 517, 518, 1544, 1545, 525, 1555, 1556, 1559, 1561, 545, 1576, 554, 1586, 1587, 1588, 1589, 1591, 1593, 1594, 1596, 1605, 1608, 585, 589, 1619, 1620, 1621, 1623, 1624, 604, 1630, 612, 1636, 1638, 616, 1641, 1642, 1644, 1645, 1648, 626, 630, 632, 1657, 1658, 1659, 1660, 1662, 1664, 1665, 1666, 1667, 1668, 1669, 1672, 1673, 1674, 1677, 1679, 1680, 657, 659, 1683, 1684, 662, 1685, 1688, 1692, 1694, 1702, 1703, 1704, 1707, 1709, 1712, 1713, 1716, 693, 1717, 1718, 1719, 1721, 1722, 699, 1723, 1724, 1725, 1726, 1727, 1728, 1732, 1740, 1741, 1742, 724, 1749, 1754, 1755, 1756, 1757, 1759, 1760, 738, 1762, 1765, 1767, 1768, 1769, 1770, 1771, 1773, 1775, 754, 1780, 1781, 758, 1782, 760, 1783, 762, 1787, 1792, 1797, 1800, 782, 1808, 785, 1810, 788, 1812, 790, 1815, 793, 1821, 1823, 1828, 1831, 1832, 810, 812, 1839, 1849, 827, 1852, 1855, 1856, 1861, 841, 1866, 1867, 846, 851, 1878, 857, 858, 859, 862, 863, 866, 869, 872, 873, 875, 1901, 879, 882, 1909, 889, 890, 891, 894, 895, 1918, 897, 1919, 1922, 1923, 1927, 1928, 905, 907, 908, 910, 924, 927, 931, 932, 933, 934, 1955, 936, 939, 940, 944, 945, 946, 948, 949, 950, 951, 952, 954, 956, 957, 959, 960, 968, 1997, 974, 976, 977, 979, 980, 981, 983, 984, 985, 986, 988, 990, 991, 992, 994, 995, 999]	[0.70389056, 0.29324412, 0.80609953, 0.24792686, 0.9428229, 0.89704937, 0.8988176, 0.70442367, 0.8441597, 0.9936181, 0.9306449, 0.9667386, 0.84202266, 0.93465084, 0.89443225, 0.9872493, 0.9542055, 0.97591054, 0.98878825, 0.8995206, 0.94914067, 0.8978631, 0.9748742, 0.3845209, 0.8596025, 0.93044573, 0.52906406, 0.8099383, 0.55087405, 0.9284695, 0.95276743, 0.9091132, 0.62234926, 0.4840337, 0.93444777, 0.9732615, 0.9111672, 0.96845275, 0.9679165, 0.99931693, 0.9977846, 0.9996862, 0.91330403, 0.63174945, 0.9985355, 0.7671322, 0.93695015, 0.6002011, 0.9211111, 0.9285272, 0.8750668, 0.9750979, 0.9799114, 0.9814829, 0.9096504, 0.9004048, 0.98776, 0.9660455, 0.92908794, 0.9786657, 0.9795178, 0.97498906, 0.9348907, 0.9892201, 0.9823824, 0.9215352, 0.8800049, 0.99173534, 0.95280695, 0.9733938, 0.9862498, 0.95107776, 0.98951244, 0.9754531, 0.97932, 0.9543627, 0.9279406, 0.98427296, 0.9899732, 0.99559706, 0.9454827, 0.99370205, 0.64203995, 0.9915671, 0.9896184, 0.9947451, 0.99275297, 0.98335296, 0.9952161, 0.15881392, 0.8559548, 0.98948675, 0.9910438, 0.9864855, 0.6893833, 0.99066955, 0.99369127, 0.98284215, 0.8940435, 0.95808977, 0.9942584, 0.2917154, 0.99077374, 0.9425925, 0.96745825, 0.91315776, 0.9291041, 0.83904165, 0.9675886, 0.9782693, 0.9431296, 0.93960464, 0.963515, 0.99055475, 0.91242754, 0.9892953, 0.9988869, 0.99803996, 0.9979259, 0.9923002, 0.64891654, 0.99043727, 0.98976445, 0.983115, 0.95746994, 0.9810798, 0.9890091, 0.009740138, 0.006479372, 0.9898842, 0.98697597, 0.9719438, 0.98101276, 0.9852177, 0.043501664, 0.039567113, 0.9741045, 0.4866765, 0.8685998, 0.9698941, 0.9815442, 0.9496776, 0.9847485, 0.97392493, 0.96691436, 0.96211237, 0.9901404, 0.95373756, 0.9369634, 0.9903904, 0.96198094, 0.95810354, 0.8738866, 0.8851108, 0.8426854, 0.84993905, 0.9768962, 0.80630267, 0.9755997, 0.60344076, 0.9088375, 0.97266704, 0.98538685, 0.9584119, 0.9812496, 0.99903977, 0.99686533, 0.99410427, 0.99599594, 0.9966689, 0.95776963, 0.9992956, 0.99959123, 0.9991446, 0.99789244, 0.99449277, 0.99646926, 0.9959141, 0.990954, 0.9990702, 0.8872421, 0.99054116, 0.9787581, 0.9977874, 0.9994171, 0.99940425, 0.9984459, 0.97523874, 0.99771506, 0.9301386, 0.95590913, 0.9526242, 0.93835115, 0.9485578, 0.9467009, 0.95660603, 0.9723905, 0.94478387, 0.92605925, 0.99808687, 0.97083306, 0.94967484, 0.9973542, 0.93716466, 0.9531841, 0.99968517, 0.9990568, 0.99744105, 0.9174322, 0.9969084, 0.8047796, 0.81981343, 0.7824295, 0.6972021, 0.79892665, 0.7497923, 0.81247705, 0.6618499, 0.9083527, 0.92204964, 0.6297204, 0.6747134, 0.96656173, 0.96370244, 0.8294003, 0.9253883, 0.73005694, 0.777907, 0.9945762, 0.91692156, 0.9964864, 0.99319077, 0.9952613, 0.8742754, 0.99714833, 0.99587923, 0.9989733, 0.9973664, 0.9934589, 0.76584405, 0.57802355, 0.6002711, 0.64936066, 0.78864884, 0.93232507, 0.97221005, 0.99001586, 0.97693276, 0.98792785, 0.9950011, 0.9925609, 0.9868316, 0.98534894, 0.30712417, 0.5829876, 0.6533873, 0.9761997, 0.9720806, 0.9874797, 0.7488452, 0.8271674, 0.90504056, 0.8226006, 0.8821776, 0.90530175, 0.87079513, 0.7618321, 0.7503651, 0.58503264, 0.44202542, 0.9208869, 0.91129977, 0.07211542, 0.97811234, 0.87325585, 0.9832714, 0.9285539, 0.45222896, 0.9297039, 0.49942377, 0.6796901, 0.9078975, 0.7868988, 0.82463527, 0.82201535, 0.8069595, 0.7093265, 0.7888513, 0.7900603, 0.8063079, 0.28332803, 0.542271, 0.9324647, 0.9721326, 0.9657332, 0.9207938, 0.8861393, 0.23065764, 0.9165269, 0.43576458, 0.99489987, 0.96034026, 0.41100448, 0.9869189, 0.9706661, 0.98178154, 0.9403634, 0.88785934, 0.4004165, 0.9070361, 0.311706, 0.96463305, 0.9360804, 0.9880496, 0.98488533, 0.9781684, 0.9586581, 0.9306686, 0.968321, 0.95086825, 0.89854556, 0.9290234, 0.9658562, 0.973803, 0.9695777, 0.9730343, 0.9618923, 0.9508409, 0.48524636, 0.36592716, 0.96214056, 0.83142376, 0.39580145, 0.93629164, 0.7984534, 0.9369487, 0.9872877, 0.94261134, 0.9512315, 0.97965044, 0.9045499, 0.8689504, 0.8908854, 0.90395176, 0.87606853, 0.44894314, 0.94039613, 0.87903166, 0.9831799, 0.9419832, 0.9771462, 0.40275612, 0.90395236, 0.898765, 0.85555387, 0.8046097, 0.8992349, 0.94097376, 0.9883549, 0.9908002, 0.98710847, 0.9906163, 0.20577456, 0.5172055, 0.99793327, 0.99146533, 0.98691213, 0.99637055, 0.9893377, 0.69318193, 0.42594182, 0.8877059, 0.79881513, 0.6300441, 0.73457265, 0.9058938, 0.9253612, 0.9139381, 0.9570021, 0.9604776, 0.9959842, 0.9886527, 0.9832101, 0.4768395, 0.99478686, 0.7368221, 0.99745965, 0.9388017, 0.9957501, 0.9762171, 0.95857257, 0.8083216, 0.98707914, 0.8897876, 0.9216129, 0.9449507, 0.7945249, 0.8880463, 0.98372155, 0.82008564, 0.8000991, 0.7805524, 0.83822787, 0.7921244, 0.8984646, 0.8308646, 0.8092704, 0.8276488, 0.94185126, 0.86428785, 0.845119, 0.81985295, 0.8743095, 0.9017338, 0.79787403, 0.96570957, 0.87611175, 0.9413774, 0.9656724, 0.8776727, 0.6640647, 0.95925236, 0.9777954, 0.9613503, 0.9802127, 0.9935253, 0.9173478, 0.9818055, 0.96107835, 0.94007665, 0.9477444, 0.49757233, 0.9693688, 0.99116325, 0.62180823, 0.9434047, 0.98396987, 0.97530484, 0.97833306, 0.9808199, 0.71862674, 0.96995556, 0.63781077, 0.77716553, 0.849889, 0.6780373, 0.638241, 0.98125803, 0.9602664, 0.85435086, 0.9829534, 0.97345, 0.67048055, 0.9950033, 0.99056244, 0.98703897, 0.9928209, 0.33469096, 0.9894965, 0.95281476, 0.9936854, 0.97779226, 0.9238156, 0.92575383, 0.9667828, 0.94119745, 0.95970964, 0.96458775, 0.9626705, 0.99046105, 0.9101884, 0.9800059, 0.94792855, 0.95418704, 0.79317516, 0.22460206, 0.701644, 0.942949, 0.9626631, 0.97561395, 0.990439, 0.9933506, 0.98704904, 0.9952123, 0.9923483, 0.9924437, 0.99546766, 0.9939995, 0.9945335, 0.9896328, 0.9942121, 0.98848146, 0.86324656]
P35498	P35498_pocket122	S411,I415,V1778,F412,Q381,I1782,N416	[416, 411, 381, 1782]	[0.9945762, 0.96370244, 0.9467009, 0.99478686]	[1, 1034, 23, 24, 1055, 1056, 37, 1067, 1081, 58, 61, 77, 78, 79, 81, 83, 84, 90, 91, 94, 100, 101, 102, 103, 104, 105, 1124, 108, 112, 113, 115, 117, 118, 1143, 121, 122, 127, 132, 133, 137, 138, 139, 141, 1166, 145, 1169, 1180, 1185, 162, 163, 164, 165, 168, 169, 170, 1195, 175, 177, 1204, 1207, 1210, 188, 1213, 190, 191, 1214, 1216, 194, 1220, 1221, 201, 1230, 1231, 1233, 210, 1236, 1239, 217, 218, 219, 1242, 221, 1245, 223, 224, 225, 226, 227, 228, 1250, 1255, 235, 239, 240, 1265, 242, 243, 244, 1268, 1270, 247, 249, 250, 251, 252, 1273, 1274, 1275, 257, 259, 1284, 263, 1287, 1288, 266, 267, 1292, 271, 273, 276, 277, 278, 1300, 280, 281, 1309, 1310, 1313, 1317, 298, 299, 1322, 1323, 1326, 1328, 1329, 307, 309, 1333, 311, 312, 1336, 314, 1338, 1339, 1340, 1343, 1345, 322, 1347, 1348, 325, 1349, 1350, 1351, 329, 1354, 1355, 333, 1358, 336, 1361, 1363, 340, 342, 343, 1366, 345, 346, 1370, 1371, 349, 350, 351, 1375, 1376, 1378, 355, 357, 358, 359, 1385, 363, 364, 366, 1390, 1391, 1393, 1394, 371, 1396, 373, 374, 377, 378, 379, 382, 383, 384, 385, 1406, 387, 388, 390, 1414, 1415, 393, 394, 395, 396, 1416, 1421, 399, 400, 1422, 402, 403, 1423, 1427, 406, 407, 1428, 1429, 410, 1432, 1433, 1434, 1435, 1438, 1440, 1441, 1443, 421, 422, 426, 1451, 1453, 1454, 1460, 1462, 1464, 1465, 1471, 1472, 1473, 1476, 1478, 1479, 1480, 1481, 1482, 1485, 463, 464, 1494, 1498, 1499, 479, 1504, 1509, 1511, 1515, 1516, 1519, 1526, 1533, 1534, 517, 518, 1544, 1545, 525, 1555, 1556, 1559, 1561, 545, 1576, 554, 1586, 1587, 1588, 1589, 1591, 1593, 1594, 1596, 1605, 1608, 585, 589, 1619, 1620, 1621, 1623, 1624, 604, 1630, 612, 1636, 1638, 616, 1641, 1642, 1644, 1645, 1648, 626, 1653, 630, 1655, 632, 1656, 1657, 1658, 1659, 1660, 1662, 1664, 1665, 1666, 1667, 1668, 1669, 1672, 1673, 1674, 1677, 1679, 1680, 657, 659, 1683, 1684, 662, 1685, 1688, 1692, 1694, 1702, 1703, 1704, 1707, 1709, 1712, 1713, 1716, 693, 1717, 1718, 1719, 1721, 1722, 699, 1723, 1724, 1725, 1726, 1727, 1728, 1732, 1740, 1741, 1742, 724, 1749, 1754, 1755, 1756, 1757, 1759, 1760, 738, 1762, 1765, 1767, 1768, 1769, 1770, 1771, 1773, 1775, 754, 1780, 1781, 758, 760, 1783, 762, 1787, 1792, 1797, 1800, 782, 1808, 785, 1810, 788, 1812, 790, 1815, 793, 1821, 1823, 1828, 1831, 1832, 810, 812, 1839, 1849, 827, 1852, 1855, 1856, 1861, 841, 1866, 1867, 846, 851, 1878, 857, 858, 859, 862, 863, 866, 869, 872, 873, 875, 1901, 879, 882, 1909, 889, 890, 891, 894, 895, 1918, 897, 1919, 1922, 1923, 1927, 1928, 905, 907, 908, 910, 924, 927, 931, 932, 933, 934, 1955, 936, 939, 940, 944, 945, 946, 948, 949, 950, 951, 952, 954, 956, 957, 959, 960, 968, 1997, 974, 976, 977, 979, 980, 981, 983, 984, 985, 986, 988, 990, 991, 992, 994, 995, 999]	[0.70389056, 0.29324412, 0.80609953, 0.24792686, 0.9428229, 0.89704937, 0.8988176, 0.70442367, 0.8441597, 0.9936181, 0.9306449, 0.9667386, 0.84202266, 0.93465084, 0.89443225, 0.9872493, 0.9542055, 0.97591054, 0.98878825, 0.8995206, 0.94914067, 0.8978631, 0.9748742, 0.3845209, 0.8596025, 0.93044573, 0.52906406, 0.8099383, 0.55087405, 0.9284695, 0.95276743, 0.9091132, 0.62234926, 0.4840337, 0.93444777, 0.9732615, 0.9111672, 0.96845275, 0.9679165, 0.99931693, 0.9977846, 0.9996862, 0.91330403, 0.63174945, 0.9985355, 0.7671322, 0.93695015, 0.6002011, 0.9211111, 0.9285272, 0.8750668, 0.9750979, 0.9799114, 0.9814829, 0.9096504, 0.9004048, 0.98776, 0.9660455, 0.92908794, 0.9786657, 0.9795178, 0.97498906, 0.9348907, 0.9892201, 0.9823824, 0.9215352, 0.8800049, 0.99173534, 0.95280695, 0.9733938, 0.9862498, 0.95107776, 0.98951244, 0.9754531, 0.97932, 0.9543627, 0.9279406, 0.98427296, 0.9899732, 0.99559706, 0.9454827, 0.99370205, 0.64203995, 0.9915671, 0.9896184, 0.9947451, 0.99275297, 0.98335296, 0.9952161, 0.15881392, 0.8559548, 0.98948675, 0.9910438, 0.9864855, 0.6893833, 0.99066955, 0.99369127, 0.98284215, 0.8940435, 0.95808977, 0.9942584, 0.984628, 0.2917154, 0.99077374, 0.98757213, 0.9425925, 0.96745825, 0.91315776, 0.9291041, 0.83904165, 0.9675886, 0.9782693, 0.9431296, 0.93960464, 0.963515, 0.99055475, 0.91242754, 0.9892953, 0.9988869, 0.99803996, 0.9979259, 0.9923002, 0.64891654, 0.99043727, 0.98976445, 0.983115, 0.95746994, 0.9810798, 0.9890091, 0.009740138, 0.006479372, 0.9898842, 0.98697597, 0.9719438, 0.98101276, 0.9852177, 0.043501664, 0.039567113, 0.9741045, 0.4866765, 0.8685998, 0.9698941, 0.9815442, 0.9496776, 0.9847485, 0.97392493, 0.96691436, 0.96211237, 0.9901404, 0.95373756, 0.9369634, 0.9903904, 0.96198094, 0.95810354, 0.8738866, 0.8851108, 0.8426854, 0.84993905, 0.9768962, 0.80630267, 0.9755997, 0.60344076, 0.9088375, 0.97266704, 0.98538685, 0.9584119, 0.9812496, 0.99903977, 0.99686533, 0.99410427, 0.99599594, 0.9966689, 0.95776963, 0.9992956, 0.99959123, 0.9991446, 0.99789244, 0.99449277, 0.99646926, 0.9959141, 0.990954, 0.9990702, 0.8872421, 0.99054116, 0.9787581, 0.9977874, 0.9994171, 0.99940425, 0.9984459, 0.97523874, 0.99771506, 0.9301386, 0.95590913, 0.9526242, 0.93835115, 0.9485578, 0.95660603, 0.9723905, 0.94478387, 0.92605925, 0.99808687, 0.97083306, 0.94967484, 0.9973542, 0.93716466, 0.9531841, 0.99968517, 0.9990568, 0.99744105, 0.9174322, 0.9969084, 0.8047796, 0.81981343, 0.7824295, 0.6972021, 0.79892665, 0.7497923, 0.81247705, 0.6618499, 0.9083527, 0.92204964, 0.6297204, 0.6747134, 0.96656173, 0.8294003, 0.9253883, 0.73005694, 0.777907, 0.91692156, 0.9964864, 0.99319077, 0.9952613, 0.8742754, 0.99714833, 0.99587923, 0.9989733, 0.9973664, 0.9934589, 0.76584405, 0.57802355, 0.6002711, 0.64936066, 0.78864884, 0.93232507, 0.97221005, 0.99001586, 0.97693276, 0.98792785, 0.9950011, 0.9925609, 0.9868316, 0.98534894, 0.30712417, 0.5829876, 0.6533873, 0.9761997, 0.9720806, 0.9874797, 0.7488452, 0.8271674, 0.90504056, 0.8226006, 0.8821776, 0.90530175, 0.87079513, 0.7618321, 0.7503651, 0.58503264, 0.44202542, 0.9208869, 0.91129977, 0.07211542, 0.97811234, 0.87325585, 0.9832714, 0.9285539, 0.45222896, 0.9297039, 0.49942377, 0.6796901, 0.9078975, 0.7868988, 0.82463527, 0.82201535, 0.8069595, 0.7093265, 0.7888513, 0.7900603, 0.8063079, 0.28332803, 0.542271, 0.9324647, 0.9721326, 0.9657332, 0.9207938, 0.8861393, 0.23065764, 0.9165269, 0.43576458, 0.99489987, 0.96034026, 0.41100448, 0.9869189, 0.9706661, 0.98178154, 0.9403634, 0.88785934, 0.4004165, 0.95710194, 0.9070361, 0.97930443, 0.311706, 0.98207134, 0.96463305, 0.9360804, 0.9880496, 0.98488533, 0.9781684, 0.9586581, 0.9306686, 0.968321, 0.95086825, 0.89854556, 0.9290234, 0.9658562, 0.973803, 0.9695777, 0.9730343, 0.9618923, 0.9508409, 0.48524636, 0.36592716, 0.96214056, 0.83142376, 0.39580145, 0.93629164, 0.7984534, 0.9369487, 0.9872877, 0.94261134, 0.9512315, 0.97965044, 0.9045499, 0.8689504, 0.8908854, 0.90395176, 0.87606853, 0.44894314, 0.94039613, 0.87903166, 0.9831799, 0.9419832, 0.9771462, 0.40275612, 0.90395236, 0.898765, 0.85555387, 0.8046097, 0.8992349, 0.94097376, 0.9883549, 0.9908002, 0.98710847, 0.9906163, 0.20577456, 0.5172055, 0.99793327, 0.99146533, 0.98691213, 0.99637055, 0.9893377, 0.69318193, 0.42594182, 0.8877059, 0.79881513, 0.6300441, 0.73457265, 0.9058938, 0.9253612, 0.9139381, 0.9570021, 0.9604776, 0.9959842, 0.9886527, 0.9832101, 0.4768395, 0.7368221, 0.99745965, 0.9388017, 0.9957501, 0.9762171, 0.95857257, 0.8083216, 0.98707914, 0.8897876, 0.9216129, 0.9449507, 0.7945249, 0.8880463, 0.98372155, 0.82008564, 0.8000991, 0.7805524, 0.83822787, 0.7921244, 0.8984646, 0.8308646, 0.8092704, 0.8276488, 0.94185126, 0.86428785, 0.845119, 0.81985295, 0.8743095, 0.9017338, 0.79787403, 0.96570957, 0.87611175, 0.9413774, 0.9656724, 0.8776727, 0.6640647, 0.95925236, 0.9777954, 0.9613503, 0.9802127, 0.9935253, 0.9173478, 0.9818055, 0.96107835, 0.94007665, 0.9477444, 0.49757233, 0.9693688, 0.99116325, 0.62180823, 0.9434047, 0.98396987, 0.97530484, 0.97833306, 0.9808199, 0.71862674, 0.96995556, 0.63781077, 0.77716553, 0.849889, 0.6780373, 0.638241, 0.98125803, 0.9602664, 0.85435086, 0.9829534, 0.97345, 0.67048055, 0.9950033, 0.99056244, 0.98703897, 0.9928209, 0.33469096, 0.9894965, 0.95281476, 0.9936854, 0.97779226, 0.9238156, 0.92575383, 0.9667828, 0.94119745, 0.95970964, 0.96458775, 0.9626705, 0.99046105, 0.9101884, 0.9800059, 0.94792855, 0.95418704, 0.79317516, 0.22460206, 0.701644, 0.942949, 0.9626631, 0.97561395, 0.990439, 0.9933506, 0.98704904, 0.9952123, 0.9923483, 0.9924437, 0.99546766, 0.9939995, 0.9945335, 0.9896328, 0.9942121, 0.98848146, 0.86324656]
P35498	P35498_pocket124	S13,Y65,V7,P9,L6,L80,D79,P82,N52,N15,E78,L55	[78, 79]	[0.84202266, 0.93465084]	[1, 1034, 23, 24, 1055, 1056, 37, 1067, 1081, 58, 61, 77, 81, 83, 84, 90, 91, 94, 100, 101, 102, 103, 104, 105, 1124, 108, 112, 113, 115, 117, 118, 1143, 121, 122, 127, 132, 133, 137, 138, 139, 141, 1166, 145, 1169, 1180, 1185, 162, 163, 164, 165, 168, 169, 170, 1195, 175, 177, 1204, 1207, 1210, 188, 1213, 190, 191, 1214, 1216, 194, 1220, 1221, 201, 1230, 1231, 1233, 210, 1236, 1239, 217, 218, 219, 1242, 221, 1245, 223, 224, 225, 226, 227, 228, 1250, 1255, 235, 239, 240, 1265, 242, 243, 244, 1268, 1270, 247, 249, 250, 251, 252, 1273, 1274, 1275, 257, 259, 1284, 263, 1287, 1288, 266, 267, 1292, 271, 273, 276, 277, 278, 1300, 280, 281, 1309, 1310, 1313, 1317, 298, 299, 1322, 1323, 1326, 1328, 1329, 307, 309, 1333, 311, 312, 1336, 314, 1338, 1339, 1340, 1343, 1345, 322, 1347, 1348, 325, 1349, 1350, 1351, 329, 1354, 1355, 333, 1358, 336, 1361, 1363, 340, 342, 343, 1366, 345, 346, 1370, 1371, 349, 350, 351, 1375, 1376, 1378, 355, 357, 358, 359, 1385, 363, 364, 366, 1390, 1391, 1393, 1394, 371, 1396, 373, 374, 377, 378, 379, 381, 382, 383, 384, 385, 1406, 387, 388, 390, 1414, 1415, 393, 394, 395, 396, 1416, 1421, 399, 400, 1422, 402, 403, 1423, 1427, 406, 407, 1428, 1429, 410, 411, 1432, 1433, 1434, 1435, 416, 1438, 1440, 1441, 1443, 421, 422, 426, 1451, 1453, 1454, 1460, 1462, 1464, 1465, 1471, 1472, 1473, 1476, 1478, 1479, 1480, 1481, 1482, 1485, 463, 464, 1494, 1498, 1499, 479, 1504, 1509, 1511, 1515, 1516, 1519, 1526, 1533, 1534, 517, 518, 1544, 1545, 525, 1555, 1556, 1559, 1561, 545, 1576, 554, 1586, 1587, 1588, 1589, 1591, 1593, 1594, 1596, 1605, 1608, 585, 589, 1619, 1620, 1621, 1623, 1624, 604, 1630, 612, 1636, 1638, 616, 1641, 1642, 1644, 1645, 1648, 626, 1653, 630, 1655, 632, 1656, 1657, 1658, 1659, 1660, 1662, 1664, 1665, 1666, 1667, 1668, 1669, 1672, 1673, 1674, 1677, 1679, 1680, 657, 659, 1683, 1684, 662, 1685, 1688, 1692, 1694, 1702, 1703, 1704, 1707, 1709, 1712, 1713, 1716, 693, 1717, 1718, 1719, 1721, 1722, 699, 1723, 1724, 1725, 1726, 1727, 1728, 1732, 1740, 1741, 1742, 724, 1749, 1754, 1755, 1756, 1757, 1759, 1760, 738, 1762, 1765, 1767, 1768, 1769, 1770, 1771, 1773, 1775, 754, 1780, 1781, 758, 1782, 760, 1783, 762, 1787, 1792, 1797, 1800, 782, 1808, 785, 1810, 788, 1812, 790, 1815, 793, 1821, 1823, 1828, 1831, 1832, 810, 812, 1839, 1849, 827, 1852, 1855, 1856, 1861, 841, 1866, 1867, 846, 851, 1878, 857, 858, 859, 862, 863, 866, 869, 872, 873, 875, 1901, 879, 882, 1909, 889, 890, 891, 894, 895, 1918, 897, 1919, 1922, 1923, 1927, 1928, 905, 907, 908, 910, 924, 927, 931, 932, 933, 934, 1955, 936, 939, 940, 944, 945, 946, 948, 949, 950, 951, 952, 954, 956, 957, 959, 960, 968, 1997, 974, 976, 977, 979, 980, 981, 983, 984, 985, 986, 988, 990, 991, 992, 994, 995, 999]	[0.70389056, 0.29324412, 0.80609953, 0.24792686, 0.9428229, 0.89704937, 0.8988176, 0.70442367, 0.8441597, 0.9936181, 0.9306449, 0.9667386, 0.89443225, 0.9872493, 0.9542055, 0.97591054, 0.98878825, 0.8995206, 0.94914067, 0.8978631, 0.9748742, 0.3845209, 0.8596025, 0.93044573, 0.52906406, 0.8099383, 0.55087405, 0.9284695, 0.95276743, 0.9091132, 0.62234926, 0.4840337, 0.93444777, 0.9732615, 0.9111672, 0.96845275, 0.9679165, 0.99931693, 0.9977846, 0.9996862, 0.91330403, 0.63174945, 0.9985355, 0.7671322, 0.93695015, 0.6002011, 0.9211111, 0.9285272, 0.8750668, 0.9750979, 0.9799114, 0.9814829, 0.9096504, 0.9004048, 0.98776, 0.9660455, 0.92908794, 0.9786657, 0.9795178, 0.97498906, 0.9348907, 0.9892201, 0.9823824, 0.9215352, 0.8800049, 0.99173534, 0.95280695, 0.9733938, 0.9862498, 0.95107776, 0.98951244, 0.9754531, 0.97932, 0.9543627, 0.9279406, 0.98427296, 0.9899732, 0.99559706, 0.9454827, 0.99370205, 0.64203995, 0.9915671, 0.9896184, 0.9947451, 0.99275297, 0.98335296, 0.9952161, 0.15881392, 0.8559548, 0.98948675, 0.9910438, 0.9864855, 0.6893833, 0.99066955, 0.99369127, 0.98284215, 0.8940435, 0.95808977, 0.9942584, 0.984628, 0.2917154, 0.99077374, 0.98757213, 0.9425925, 0.96745825, 0.91315776, 0.9291041, 0.83904165, 0.9675886, 0.9782693, 0.9431296, 0.93960464, 0.963515, 0.99055475, 0.91242754, 0.9892953, 0.9988869, 0.99803996, 0.9979259, 0.9923002, 0.64891654, 0.99043727, 0.98976445, 0.983115, 0.95746994, 0.9810798, 0.9890091, 0.009740138, 0.006479372, 0.9898842, 0.98697597, 0.9719438, 0.98101276, 0.9852177, 0.043501664, 0.039567113, 0.9741045, 0.4866765, 0.8685998, 0.9698941, 0.9815442, 0.9496776, 0.9847485, 0.97392493, 0.96691436, 0.96211237, 0.9901404, 0.95373756, 0.9369634, 0.9903904, 0.96198094, 0.95810354, 0.8738866, 0.8851108, 0.8426854, 0.84993905, 0.9768962, 0.80630267, 0.9755997, 0.60344076, 0.9088375, 0.97266704, 0.98538685, 0.9584119, 0.9812496, 0.99903977, 0.99686533, 0.99410427, 0.99599594, 0.9966689, 0.95776963, 0.9992956, 0.99959123, 0.9991446, 0.99789244, 0.99449277, 0.99646926, 0.9959141, 0.990954, 0.9990702, 0.8872421, 0.99054116, 0.9787581, 0.9977874, 0.9994171, 0.99940425, 0.9984459, 0.97523874, 0.99771506, 0.9301386, 0.95590913, 0.9526242, 0.93835115, 0.9485578, 0.9467009, 0.95660603, 0.9723905, 0.94478387, 0.92605925, 0.99808687, 0.97083306, 0.94967484, 0.9973542, 0.93716466, 0.9531841, 0.99968517, 0.9990568, 0.99744105, 0.9174322, 0.9969084, 0.8047796, 0.81981343, 0.7824295, 0.6972021, 0.79892665, 0.7497923, 0.81247705, 0.6618499, 0.9083527, 0.92204964, 0.6297204, 0.6747134, 0.96656173, 0.96370244, 0.8294003, 0.9253883, 0.73005694, 0.777907, 0.9945762, 0.91692156, 0.9964864, 0.99319077, 0.9952613, 0.8742754, 0.99714833, 0.99587923, 0.9989733, 0.9973664, 0.9934589, 0.76584405, 0.57802355, 0.6002711, 0.64936066, 0.78864884, 0.93232507, 0.97221005, 0.99001586, 0.97693276, 0.98792785, 0.9950011, 0.9925609, 0.9868316, 0.98534894, 0.30712417, 0.5829876, 0.6533873, 0.9761997, 0.9720806, 0.9874797, 0.7488452, 0.8271674, 0.90504056, 0.8226006, 0.8821776, 0.90530175, 0.87079513, 0.7618321, 0.7503651, 0.58503264, 0.44202542, 0.9208869, 0.91129977, 0.07211542, 0.97811234, 0.87325585, 0.9832714, 0.9285539, 0.45222896, 0.9297039, 0.49942377, 0.6796901, 0.9078975, 0.7868988, 0.82463527, 0.82201535, 0.8069595, 0.7093265, 0.7888513, 0.7900603, 0.8063079, 0.28332803, 0.542271, 0.9324647, 0.9721326, 0.9657332, 0.9207938, 0.8861393, 0.23065764, 0.9165269, 0.43576458, 0.99489987, 0.96034026, 0.41100448, 0.9869189, 0.9706661, 0.98178154, 0.9403634, 0.88785934, 0.4004165, 0.95710194, 0.9070361, 0.97930443, 0.311706, 0.98207134, 0.96463305, 0.9360804, 0.9880496, 0.98488533, 0.9781684, 0.9586581, 0.9306686, 0.968321, 0.95086825, 0.89854556, 0.9290234, 0.9658562, 0.973803, 0.9695777, 0.9730343, 0.9618923, 0.9508409, 0.48524636, 0.36592716, 0.96214056, 0.83142376, 0.39580145, 0.93629164, 0.7984534, 0.9369487, 0.9872877, 0.94261134, 0.9512315, 0.97965044, 0.9045499, 0.8689504, 0.8908854, 0.90395176, 0.87606853, 0.44894314, 0.94039613, 0.87903166, 0.9831799, 0.9419832, 0.9771462, 0.40275612, 0.90395236, 0.898765, 0.85555387, 0.8046097, 0.8992349, 0.94097376, 0.9883549, 0.9908002, 0.98710847, 0.9906163, 0.20577456, 0.5172055, 0.99793327, 0.99146533, 0.98691213, 0.99637055, 0.9893377, 0.69318193, 0.42594182, 0.8877059, 0.79881513, 0.6300441, 0.73457265, 0.9058938, 0.9253612, 0.9139381, 0.9570021, 0.9604776, 0.9959842, 0.9886527, 0.9832101, 0.4768395, 0.99478686, 0.7368221, 0.99745965, 0.9388017, 0.9957501, 0.9762171, 0.95857257, 0.8083216, 0.98707914, 0.8897876, 0.9216129, 0.9449507, 0.7945249, 0.8880463, 0.98372155, 0.82008564, 0.8000991, 0.7805524, 0.83822787, 0.7921244, 0.8984646, 0.8308646, 0.8092704, 0.8276488, 0.94185126, 0.86428785, 0.845119, 0.81985295, 0.8743095, 0.9017338, 0.79787403, 0.96570957, 0.87611175, 0.9413774, 0.9656724, 0.8776727, 0.6640647, 0.95925236, 0.9777954, 0.9613503, 0.9802127, 0.9935253, 0.9173478, 0.9818055, 0.96107835, 0.94007665, 0.9477444, 0.49757233, 0.9693688, 0.99116325, 0.62180823, 0.9434047, 0.98396987, 0.97530484, 0.97833306, 0.9808199, 0.71862674, 0.96995556, 0.63781077, 0.77716553, 0.849889, 0.6780373, 0.638241, 0.98125803, 0.9602664, 0.85435086, 0.9829534, 0.97345, 0.67048055, 0.9950033, 0.99056244, 0.98703897, 0.9928209, 0.33469096, 0.9894965, 0.95281476, 0.9936854, 0.97779226, 0.9238156, 0.92575383, 0.9667828, 0.94119745, 0.95970964, 0.96458775, 0.9626705, 0.99046105, 0.9101884, 0.9800059, 0.94792855, 0.95418704, 0.79317516, 0.22460206, 0.701644, 0.942949, 0.9626631, 0.97561395, 0.990439, 0.9933506, 0.98704904, 0.9952123, 0.9923483, 0.9924437, 0.99546766, 0.9939995, 0.9945335, 0.9896328, 0.9942121, 0.98848146, 0.86324656]
P35498	P35498_pocket125	L331,R356,Y360,N359,D332	[359]	[0.990954]	[1, 1034, 23, 24, 1055, 1056, 37, 1067, 1081, 58, 61, 77, 78, 79, 81, 83, 84, 90, 91, 94, 100, 101, 102, 103, 104, 105, 1124, 108, 112, 113, 115, 117, 118, 1143, 121, 122, 127, 132, 133, 137, 138, 139, 141, 1166, 145, 1169, 1180, 1185, 162, 163, 164, 165, 168, 169, 170, 1195, 175, 177, 1204, 1207, 1210, 188, 1213, 190, 191, 1214, 1216, 194, 1220, 1221, 201, 1230, 1231, 1233, 210, 1236, 1239, 217, 218, 219, 1242, 221, 1245, 223, 224, 225, 226, 227, 228, 1250, 1255, 235, 239, 240, 1265, 242, 243, 244, 1268, 1270, 247, 249, 250, 251, 252, 1273, 1274, 1275, 257, 259, 1284, 263, 1287, 1288, 266, 267, 1292, 271, 273, 276, 277, 278, 1300, 280, 281, 1309, 1310, 1313, 1317, 298, 299, 1322, 1323, 1326, 1328, 1329, 307, 309, 1333, 311, 312, 1336, 314, 1338, 1339, 1340, 1343, 1345, 322, 1347, 1348, 325, 1349, 1350, 1351, 329, 1354, 1355, 333, 1358, 336, 1361, 1363, 340, 342, 343, 1366, 345, 346, 1370, 1371, 349, 350, 351, 1375, 1376, 1378, 355, 357, 358, 1385, 363, 364, 366, 1390, 1391, 1393, 1394, 371, 1396, 373, 374, 377, 378, 379, 381, 382, 383, 384, 385, 1406, 387, 388, 390, 1414, 1415, 393, 394, 395, 396, 1416, 1421, 399, 400, 1422, 402, 403, 1423, 1427, 406, 407, 1428, 1429, 410, 411, 1432, 1433, 1434, 1435, 416, 1438, 1440, 1441, 1443, 421, 422, 426, 1451, 1453, 1454, 1460, 1462, 1464, 1465, 1471, 1472, 1473, 1476, 1478, 1479, 1480, 1481, 1482, 1485, 463, 464, 1494, 1498, 1499, 479, 1504, 1509, 1511, 1515, 1516, 1519, 1526, 1533, 1534, 517, 518, 1544, 1545, 525, 1555, 1556, 1559, 1561, 545, 1576, 554, 1586, 1587, 1588, 1589, 1591, 1593, 1594, 1596, 1605, 1608, 585, 589, 1619, 1620, 1621, 1623, 1624, 604, 1630, 612, 1636, 1638, 616, 1641, 1642, 1644, 1645, 1648, 626, 1653, 630, 1655, 632, 1656, 1657, 1658, 1659, 1660, 1662, 1664, 1665, 1666, 1667, 1668, 1669, 1672, 1673, 1674, 1677, 1679, 1680, 657, 659, 1683, 1684, 662, 1685, 1688, 1692, 1694, 1702, 1703, 1704, 1707, 1709, 1712, 1713, 1716, 693, 1717, 1718, 1719, 1721, 1722, 699, 1723, 1724, 1725, 1726, 1727, 1728, 1732, 1740, 1741, 1742, 724, 1749, 1754, 1755, 1756, 1757, 1759, 1760, 738, 1762, 1765, 1767, 1768, 1769, 1770, 1771, 1773, 1775, 754, 1780, 1781, 758, 1782, 760, 1783, 762, 1787, 1792, 1797, 1800, 782, 1808, 785, 1810, 788, 1812, 790, 1815, 793, 1821, 1823, 1828, 1831, 1832, 810, 812, 1839, 1849, 827, 1852, 1855, 1856, 1861, 841, 1866, 1867, 846, 851, 1878, 857, 858, 859, 862, 863, 866, 869, 872, 873, 875, 1901, 879, 882, 1909, 889, 890, 891, 894, 895, 1918, 897, 1919, 1922, 1923, 1927, 1928, 905, 907, 908, 910, 924, 927, 931, 932, 933, 934, 1955, 936, 939, 940, 944, 945, 946, 948, 949, 950, 951, 952, 954, 956, 957, 959, 960, 968, 1997, 974, 976, 977, 979, 980, 981, 983, 984, 985, 986, 988, 990, 991, 992, 994, 995, 999]	[0.70389056, 0.29324412, 0.80609953, 0.24792686, 0.9428229, 0.89704937, 0.8988176, 0.70442367, 0.8441597, 0.9936181, 0.9306449, 0.9667386, 0.84202266, 0.93465084, 0.89443225, 0.9872493, 0.9542055, 0.97591054, 0.98878825, 0.8995206, 0.94914067, 0.8978631, 0.9748742, 0.3845209, 0.8596025, 0.93044573, 0.52906406, 0.8099383, 0.55087405, 0.9284695, 0.95276743, 0.9091132, 0.62234926, 0.4840337, 0.93444777, 0.9732615, 0.9111672, 0.96845275, 0.9679165, 0.99931693, 0.9977846, 0.9996862, 0.91330403, 0.63174945, 0.9985355, 0.7671322, 0.93695015, 0.6002011, 0.9211111, 0.9285272, 0.8750668, 0.9750979, 0.9799114, 0.9814829, 0.9096504, 0.9004048, 0.98776, 0.9660455, 0.92908794, 0.9786657, 0.9795178, 0.97498906, 0.9348907, 0.9892201, 0.9823824, 0.9215352, 0.8800049, 0.99173534, 0.95280695, 0.9733938, 0.9862498, 0.95107776, 0.98951244, 0.9754531, 0.97932, 0.9543627, 0.9279406, 0.98427296, 0.9899732, 0.99559706, 0.9454827, 0.99370205, 0.64203995, 0.9915671, 0.9896184, 0.9947451, 0.99275297, 0.98335296, 0.9952161, 0.15881392, 0.8559548, 0.98948675, 0.9910438, 0.9864855, 0.6893833, 0.99066955, 0.99369127, 0.98284215, 0.8940435, 0.95808977, 0.9942584, 0.984628, 0.2917154, 0.99077374, 0.98757213, 0.9425925, 0.96745825, 0.91315776, 0.9291041, 0.83904165, 0.9675886, 0.9782693, 0.9431296, 0.93960464, 0.963515, 0.99055475, 0.91242754, 0.9892953, 0.9988869, 0.99803996, 0.9979259, 0.9923002, 0.64891654, 0.99043727, 0.98976445, 0.983115, 0.95746994, 0.9810798, 0.9890091, 0.009740138, 0.006479372, 0.9898842, 0.98697597, 0.9719438, 0.98101276, 0.9852177, 0.043501664, 0.039567113, 0.9741045, 0.4866765, 0.8685998, 0.9698941, 0.9815442, 0.9496776, 0.9847485, 0.97392493, 0.96691436, 0.96211237, 0.9901404, 0.95373756, 0.9369634, 0.9903904, 0.96198094, 0.95810354, 0.8738866, 0.8851108, 0.8426854, 0.84993905, 0.9768962, 0.80630267, 0.9755997, 0.60344076, 0.9088375, 0.97266704, 0.98538685, 0.9584119, 0.9812496, 0.99903977, 0.99686533, 0.99410427, 0.99599594, 0.9966689, 0.95776963, 0.9992956, 0.99959123, 0.9991446, 0.99789244, 0.99449277, 0.99646926, 0.9959141, 0.9990702, 0.8872421, 0.99054116, 0.9787581, 0.9977874, 0.9994171, 0.99940425, 0.9984459, 0.97523874, 0.99771506, 0.9301386, 0.95590913, 0.9526242, 0.93835115, 0.9485578, 0.9467009, 0.95660603, 0.9723905, 0.94478387, 0.92605925, 0.99808687, 0.97083306, 0.94967484, 0.9973542, 0.93716466, 0.9531841, 0.99968517, 0.9990568, 0.99744105, 0.9174322, 0.9969084, 0.8047796, 0.81981343, 0.7824295, 0.6972021, 0.79892665, 0.7497923, 0.81247705, 0.6618499, 0.9083527, 0.92204964, 0.6297204, 0.6747134, 0.96656173, 0.96370244, 0.8294003, 0.9253883, 0.73005694, 0.777907, 0.9945762, 0.91692156, 0.9964864, 0.99319077, 0.9952613, 0.8742754, 0.99714833, 0.99587923, 0.9989733, 0.9973664, 0.9934589, 0.76584405, 0.57802355, 0.6002711, 0.64936066, 0.78864884, 0.93232507, 0.97221005, 0.99001586, 0.97693276, 0.98792785, 0.9950011, 0.9925609, 0.9868316, 0.98534894, 0.30712417, 0.5829876, 0.6533873, 0.9761997, 0.9720806, 0.9874797, 0.7488452, 0.8271674, 0.90504056, 0.8226006, 0.8821776, 0.90530175, 0.87079513, 0.7618321, 0.7503651, 0.58503264, 0.44202542, 0.9208869, 0.91129977, 0.07211542, 0.97811234, 0.87325585, 0.9832714, 0.9285539, 0.45222896, 0.9297039, 0.49942377, 0.6796901, 0.9078975, 0.7868988, 0.82463527, 0.82201535, 0.8069595, 0.7093265, 0.7888513, 0.7900603, 0.8063079, 0.28332803, 0.542271, 0.9324647, 0.9721326, 0.9657332, 0.9207938, 0.8861393, 0.23065764, 0.9165269, 0.43576458, 0.99489987, 0.96034026, 0.41100448, 0.9869189, 0.9706661, 0.98178154, 0.9403634, 0.88785934, 0.4004165, 0.95710194, 0.9070361, 0.97930443, 0.311706, 0.98207134, 0.96463305, 0.9360804, 0.9880496, 0.98488533, 0.9781684, 0.9586581, 0.9306686, 0.968321, 0.95086825, 0.89854556, 0.9290234, 0.9658562, 0.973803, 0.9695777, 0.9730343, 0.9618923, 0.9508409, 0.48524636, 0.36592716, 0.96214056, 0.83142376, 0.39580145, 0.93629164, 0.7984534, 0.9369487, 0.9872877, 0.94261134, 0.9512315, 0.97965044, 0.9045499, 0.8689504, 0.8908854, 0.90395176, 0.87606853, 0.44894314, 0.94039613, 0.87903166, 0.9831799, 0.9419832, 0.9771462, 0.40275612, 0.90395236, 0.898765, 0.85555387, 0.8046097, 0.8992349, 0.94097376, 0.9883549, 0.9908002, 0.98710847, 0.9906163, 0.20577456, 0.5172055, 0.99793327, 0.99146533, 0.98691213, 0.99637055, 0.9893377, 0.69318193, 0.42594182, 0.8877059, 0.79881513, 0.6300441, 0.73457265, 0.9058938, 0.9253612, 0.9139381, 0.9570021, 0.9604776, 0.9959842, 0.9886527, 0.9832101, 0.4768395, 0.99478686, 0.7368221, 0.99745965, 0.9388017, 0.9957501, 0.9762171, 0.95857257, 0.8083216, 0.98707914, 0.8897876, 0.9216129, 0.9449507, 0.7945249, 0.8880463, 0.98372155, 0.82008564, 0.8000991, 0.7805524, 0.83822787, 0.7921244, 0.8984646, 0.8308646, 0.8092704, 0.8276488, 0.94185126, 0.86428785, 0.845119, 0.81985295, 0.8743095, 0.9017338, 0.79787403, 0.96570957, 0.87611175, 0.9413774, 0.9656724, 0.8776727, 0.6640647, 0.95925236, 0.9777954, 0.9613503, 0.9802127, 0.9935253, 0.9173478, 0.9818055, 0.96107835, 0.94007665, 0.9477444, 0.49757233, 0.9693688, 0.99116325, 0.62180823, 0.9434047, 0.98396987, 0.97530484, 0.97833306, 0.9808199, 0.71862674, 0.96995556, 0.63781077, 0.77716553, 0.849889, 0.6780373, 0.638241, 0.98125803, 0.9602664, 0.85435086, 0.9829534, 0.97345, 0.67048055, 0.9950033, 0.99056244, 0.98703897, 0.9928209, 0.33469096, 0.9894965, 0.95281476, 0.9936854, 0.97779226, 0.9238156, 0.92575383, 0.9667828, 0.94119745, 0.95970964, 0.96458775, 0.9626705, 0.99046105, 0.9101884, 0.9800059, 0.94792855, 0.95418704, 0.79317516, 0.22460206, 0.701644, 0.942949, 0.9626631, 0.97561395, 0.990439, 0.9933506, 0.98704904, 0.9952123, 0.9923483, 0.9924437, 0.99546766, 0.9939995, 0.9945335, 0.9896328, 0.9942121, 0.98848146, 0.86324656]
P35498	P35498_pocket127	K1505,I1498,F1493,M1500,V1335,E1502,N1338,A1339,D1497	[1498, 1338, 1339]	[0.9761997, 0.9496776, 0.9847485]	[1, 1034, 23, 24, 1055, 1056, 37, 1067, 1081, 58, 61, 77, 78, 79, 81, 83, 84, 90, 91, 94, 100, 101, 102, 103, 104, 105, 1124, 108, 112, 113, 115, 117, 118, 1143, 121, 122, 127, 132, 133, 137, 138, 139, 141, 1166, 145, 1169, 1180, 1185, 162, 163, 164, 165, 168, 169, 170, 1195, 175, 177, 1204, 1207, 1210, 188, 1213, 190, 191, 1214, 1216, 194, 1220, 1221, 201, 1230, 1231, 1233, 210, 1236, 1239, 217, 218, 219, 1242, 221, 1245, 223, 224, 225, 226, 227, 228, 1250, 1255, 235, 239, 240, 1265, 242, 243, 244, 1268, 1270, 247, 249, 250, 251, 252, 1273, 1274, 1275, 257, 259, 1284, 263, 1287, 1288, 266, 267, 1292, 271, 273, 276, 277, 278, 1300, 280, 281, 1309, 1310, 1313, 1317, 298, 299, 1322, 1323, 1326, 1328, 1329, 307, 309, 1333, 311, 312, 1336, 314, 1340, 1343, 1345, 322, 1347, 1348, 325, 1349, 1350, 1351, 329, 1354, 1355, 333, 1358, 336, 1361, 1363, 340, 342, 343, 1366, 345, 346, 1370, 1371, 349, 350, 351, 1375, 1376, 1378, 355, 357, 358, 359, 1385, 363, 364, 366, 1390, 1391, 1393, 1394, 371, 1396, 373, 374, 377, 378, 379, 381, 382, 383, 384, 385, 1406, 387, 388, 390, 1414, 1415, 393, 394, 395, 396, 1416, 1421, 399, 400, 1422, 402, 403, 1423, 1427, 406, 407, 1428, 1429, 410, 411, 1432, 1433, 1434, 1435, 416, 1438, 1440, 1441, 1443, 421, 422, 426, 1451, 1453, 1454, 1460, 1462, 1464, 1465, 1471, 1472, 1473, 1476, 1478, 1479, 1480, 1481, 1482, 1485, 463, 464, 1494, 1499, 479, 1504, 1509, 1511, 1515, 1516, 1519, 1526, 1533, 1534, 517, 518, 1544, 1545, 525, 1555, 1556, 1559, 1561, 545, 1576, 554, 1586, 1587, 1588, 1589, 1591, 1593, 1594, 1596, 1605, 1608, 585, 589, 1619, 1620, 1621, 1623, 1624, 604, 1630, 612, 1636, 1638, 616, 1641, 1642, 1644, 1645, 1648, 626, 1653, 630, 1655, 632, 1656, 1657, 1658, 1659, 1660, 1662, 1664, 1665, 1666, 1667, 1668, 1669, 1672, 1673, 1674, 1677, 1679, 1680, 657, 659, 1683, 1684, 662, 1685, 1688, 1692, 1694, 1702, 1703, 1704, 1707, 1709, 1712, 1713, 1716, 693, 1717, 1718, 1719, 1721, 1722, 699, 1723, 1724, 1725, 1726, 1727, 1728, 1732, 1740, 1741, 1742, 724, 1749, 1754, 1755, 1756, 1757, 1759, 1760, 738, 1762, 1765, 1767, 1768, 1769, 1770, 1771, 1773, 1775, 754, 1780, 1781, 758, 1782, 760, 1783, 762, 1787, 1792, 1797, 1800, 782, 1808, 785, 1810, 788, 1812, 790, 1815, 793, 1821, 1823, 1828, 1831, 1832, 810, 812, 1839, 1849, 827, 1852, 1855, 1856, 1861, 841, 1866, 1867, 846, 851, 1878, 857, 858, 859, 862, 863, 866, 869, 872, 873, 875, 1901, 879, 882, 1909, 889, 890, 891, 894, 895, 1918, 897, 1919, 1922, 1923, 1927, 1928, 905, 907, 908, 910, 924, 927, 931, 932, 933, 934, 1955, 936, 939, 940, 944, 945, 946, 948, 949, 950, 951, 952, 954, 956, 957, 959, 960, 968, 1997, 974, 976, 977, 979, 980, 981, 983, 984, 985, 986, 988, 990, 991, 992, 994, 995, 999]	[0.70389056, 0.29324412, 0.80609953, 0.24792686, 0.9428229, 0.89704937, 0.8988176, 0.70442367, 0.8441597, 0.9936181, 0.9306449, 0.9667386, 0.84202266, 0.93465084, 0.89443225, 0.9872493, 0.9542055, 0.97591054, 0.98878825, 0.8995206, 0.94914067, 0.8978631, 0.9748742, 0.3845209, 0.8596025, 0.93044573, 0.52906406, 0.8099383, 0.55087405, 0.9284695, 0.95276743, 0.9091132, 0.62234926, 0.4840337, 0.93444777, 0.9732615, 0.9111672, 0.96845275, 0.9679165, 0.99931693, 0.9977846, 0.9996862, 0.91330403, 0.63174945, 0.9985355, 0.7671322, 0.93695015, 0.6002011, 0.9211111, 0.9285272, 0.8750668, 0.9750979, 0.9799114, 0.9814829, 0.9096504, 0.9004048, 0.98776, 0.9660455, 0.92908794, 0.9786657, 0.9795178, 0.97498906, 0.9348907, 0.9892201, 0.9823824, 0.9215352, 0.8800049, 0.99173534, 0.95280695, 0.9733938, 0.9862498, 0.95107776, 0.98951244, 0.9754531, 0.97932, 0.9543627, 0.9279406, 0.98427296, 0.9899732, 0.99559706, 0.9454827, 0.99370205, 0.64203995, 0.9915671, 0.9896184, 0.9947451, 0.99275297, 0.98335296, 0.9952161, 0.15881392, 0.8559548, 0.98948675, 0.9910438, 0.9864855, 0.6893833, 0.99066955, 0.99369127, 0.98284215, 0.8940435, 0.95808977, 0.9942584, 0.984628, 0.2917154, 0.99077374, 0.98757213, 0.9425925, 0.96745825, 0.91315776, 0.9291041, 0.83904165, 0.9675886, 0.9782693, 0.9431296, 0.93960464, 0.963515, 0.99055475, 0.91242754, 0.9892953, 0.9988869, 0.99803996, 0.9979259, 0.9923002, 0.64891654, 0.99043727, 0.98976445, 0.983115, 0.95746994, 0.9810798, 0.9890091, 0.009740138, 0.006479372, 0.9898842, 0.98697597, 0.9719438, 0.98101276, 0.9852177, 0.043501664, 0.039567113, 0.9741045, 0.4866765, 0.8685998, 0.9698941, 0.9815442, 0.97392493, 0.96691436, 0.96211237, 0.9901404, 0.95373756, 0.9369634, 0.9903904, 0.96198094, 0.95810354, 0.8738866, 0.8851108, 0.8426854, 0.84993905, 0.9768962, 0.80630267, 0.9755997, 0.60344076, 0.9088375, 0.97266704, 0.98538685, 0.9584119, 0.9812496, 0.99903977, 0.99686533, 0.99410427, 0.99599594, 0.9966689, 0.95776963, 0.9992956, 0.99959123, 0.9991446, 0.99789244, 0.99449277, 0.99646926, 0.9959141, 0.990954, 0.9990702, 0.8872421, 0.99054116, 0.9787581, 0.9977874, 0.9994171, 0.99940425, 0.9984459, 0.97523874, 0.99771506, 0.9301386, 0.95590913, 0.9526242, 0.93835115, 0.9485578, 0.9467009, 0.95660603, 0.9723905, 0.94478387, 0.92605925, 0.99808687, 0.97083306, 0.94967484, 0.9973542, 0.93716466, 0.9531841, 0.99968517, 0.9990568, 0.99744105, 0.9174322, 0.9969084, 0.8047796, 0.81981343, 0.7824295, 0.6972021, 0.79892665, 0.7497923, 0.81247705, 0.6618499, 0.9083527, 0.92204964, 0.6297204, 0.6747134, 0.96656173, 0.96370244, 0.8294003, 0.9253883, 0.73005694, 0.777907, 0.9945762, 0.91692156, 0.9964864, 0.99319077, 0.9952613, 0.8742754, 0.99714833, 0.99587923, 0.9989733, 0.9973664, 0.9934589, 0.76584405, 0.57802355, 0.6002711, 0.64936066, 0.78864884, 0.93232507, 0.97221005, 0.99001586, 0.97693276, 0.98792785, 0.9950011, 0.9925609, 0.9868316, 0.98534894, 0.30712417, 0.5829876, 0.6533873, 0.9720806, 0.9874797, 0.7488452, 0.8271674, 0.90504056, 0.8226006, 0.8821776, 0.90530175, 0.87079513, 0.7618321, 0.7503651, 0.58503264, 0.44202542, 0.9208869, 0.91129977, 0.07211542, 0.97811234, 0.87325585, 0.9832714, 0.9285539, 0.45222896, 0.9297039, 0.49942377, 0.6796901, 0.9078975, 0.7868988, 0.82463527, 0.82201535, 0.8069595, 0.7093265, 0.7888513, 0.7900603, 0.8063079, 0.28332803, 0.542271, 0.9324647, 0.9721326, 0.9657332, 0.9207938, 0.8861393, 0.23065764, 0.9165269, 0.43576458, 0.99489987, 0.96034026, 0.41100448, 0.9869189, 0.9706661, 0.98178154, 0.9403634, 0.88785934, 0.4004165, 0.95710194, 0.9070361, 0.97930443, 0.311706, 0.98207134, 0.96463305, 0.9360804, 0.9880496, 0.98488533, 0.9781684, 0.9586581, 0.9306686, 0.968321, 0.95086825, 0.89854556, 0.9290234, 0.9658562, 0.973803, 0.9695777, 0.9730343, 0.9618923, 0.9508409, 0.48524636, 0.36592716, 0.96214056, 0.83142376, 0.39580145, 0.93629164, 0.7984534, 0.9369487, 0.9872877, 0.94261134, 0.9512315, 0.97965044, 0.9045499, 0.8689504, 0.8908854, 0.90395176, 0.87606853, 0.44894314, 0.94039613, 0.87903166, 0.9831799, 0.9419832, 0.9771462, 0.40275612, 0.90395236, 0.898765, 0.85555387, 0.8046097, 0.8992349, 0.94097376, 0.9883549, 0.9908002, 0.98710847, 0.9906163, 0.20577456, 0.5172055, 0.99793327, 0.99146533, 0.98691213, 0.99637055, 0.9893377, 0.69318193, 0.42594182, 0.8877059, 0.79881513, 0.6300441, 0.73457265, 0.9058938, 0.9253612, 0.9139381, 0.9570021, 0.9604776, 0.9959842, 0.9886527, 0.9832101, 0.4768395, 0.99478686, 0.7368221, 0.99745965, 0.9388017, 0.9957501, 0.9762171, 0.95857257, 0.8083216, 0.98707914, 0.8897876, 0.9216129, 0.9449507, 0.7945249, 0.8880463, 0.98372155, 0.82008564, 0.8000991, 0.7805524, 0.83822787, 0.7921244, 0.8984646, 0.8308646, 0.8092704, 0.8276488, 0.94185126, 0.86428785, 0.845119, 0.81985295, 0.8743095, 0.9017338, 0.79787403, 0.96570957, 0.87611175, 0.9413774, 0.9656724, 0.8776727, 0.6640647, 0.95925236, 0.9777954, 0.9613503, 0.9802127, 0.9935253, 0.9173478, 0.9818055, 0.96107835, 0.94007665, 0.9477444, 0.49757233, 0.9693688, 0.99116325, 0.62180823, 0.9434047, 0.98396987, 0.97530484, 0.97833306, 0.9808199, 0.71862674, 0.96995556, 0.63781077, 0.77716553, 0.849889, 0.6780373, 0.638241, 0.98125803, 0.9602664, 0.85435086, 0.9829534, 0.97345, 0.67048055, 0.9950033, 0.99056244, 0.98703897, 0.9928209, 0.33469096, 0.9894965, 0.95281476, 0.9936854, 0.97779226, 0.9238156, 0.92575383, 0.9667828, 0.94119745, 0.95970964, 0.96458775, 0.9626705, 0.99046105, 0.9101884, 0.9800059, 0.94792855, 0.95418704, 0.79317516, 0.22460206, 0.701644, 0.942949, 0.9626631, 0.97561395, 0.990439, 0.9933506, 0.98704904, 0.9952123, 0.9923483, 0.9924437, 0.99546766, 0.9939995, 0.9945335, 0.9896328, 0.9942121, 0.98848146, 0.86324656]
P35498	P35498_pocket129	M1852,R1874,K1873,A1870,E1878,A1851	[1852, 1878]	[0.81985295, 0.6640647]	[1, 1034, 23, 24, 1055, 1056, 37, 1067, 1081, 58, 61, 77, 78, 79, 81, 83, 84, 90, 91, 94, 100, 101, 102, 103, 104, 105, 1124, 108, 112, 113, 115, 117, 118, 1143, 121, 122, 127, 132, 133, 137, 138, 139, 141, 1166, 145, 1169, 1180, 1185, 162, 163, 164, 165, 168, 169, 170, 1195, 175, 177, 1204, 1207, 1210, 188, 1213, 190, 191, 1214, 1216, 194, 1220, 1221, 201, 1230, 1231, 1233, 210, 1236, 1239, 217, 218, 219, 1242, 221, 1245, 223, 224, 225, 226, 227, 228, 1250, 1255, 235, 239, 240, 1265, 242, 243, 244, 1268, 1270, 247, 249, 250, 251, 252, 1273, 1274, 1275, 257, 259, 1284, 263, 1287, 1288, 266, 267, 1292, 271, 273, 276, 277, 278, 1300, 280, 281, 1309, 1310, 1313, 1317, 298, 299, 1322, 1323, 1326, 1328, 1329, 307, 309, 1333, 311, 312, 1336, 314, 1338, 1339, 1340, 1343, 1345, 322, 1347, 1348, 325, 1349, 1350, 1351, 329, 1354, 1355, 333, 1358, 336, 1361, 1363, 340, 342, 343, 1366, 345, 346, 1370, 1371, 349, 350, 351, 1375, 1376, 1378, 355, 357, 358, 359, 1385, 363, 364, 366, 1390, 1391, 1393, 1394, 371, 1396, 373, 374, 377, 378, 379, 381, 382, 383, 384, 385, 1406, 387, 388, 390, 1414, 1415, 393, 394, 395, 396, 1416, 1421, 399, 400, 1422, 402, 403, 1423, 1427, 406, 407, 1428, 1429, 410, 411, 1432, 1433, 1434, 1435, 416, 1438, 1440, 1441, 1443, 421, 422, 426, 1451, 1453, 1454, 1460, 1462, 1464, 1465, 1471, 1472, 1473, 1476, 1478, 1479, 1480, 1481, 1482, 1485, 463, 464, 1494, 1498, 1499, 479, 1504, 1509, 1511, 1515, 1516, 1519, 1526, 1533, 1534, 517, 518, 1544, 1545, 525, 1555, 1556, 1559, 1561, 545, 1576, 554, 1586, 1587, 1588, 1589, 1591, 1593, 1594, 1596, 1605, 1608, 585, 589, 1619, 1620, 1621, 1623, 1624, 604, 1630, 612, 1636, 1638, 616, 1641, 1642, 1644, 1645, 1648, 626, 1653, 630, 1655, 632, 1656, 1657, 1658, 1659, 1660, 1662, 1664, 1665, 1666, 1667, 1668, 1669, 1672, 1673, 1674, 1677, 1679, 1680, 657, 659, 1683, 1684, 662, 1685, 1688, 1692, 1694, 1702, 1703, 1704, 1707, 1709, 1712, 1713, 1716, 693, 1717, 1718, 1719, 1721, 1722, 699, 1723, 1724, 1725, 1726, 1727, 1728, 1732, 1740, 1741, 1742, 724, 1749, 1754, 1755, 1756, 1757, 1759, 1760, 738, 1762, 1765, 1767, 1768, 1769, 1770, 1771, 1773, 1775, 754, 1780, 1781, 758, 1782, 760, 1783, 762, 1787, 1792, 1797, 1800, 782, 1808, 785, 1810, 788, 1812, 790, 1815, 793, 1821, 1823, 1828, 1831, 1832, 810, 812, 1839, 1849, 827, 1855, 1856, 1861, 841, 1866, 1867, 846, 851, 857, 858, 859, 862, 863, 866, 869, 872, 873, 875, 1901, 879, 882, 1909, 889, 890, 891, 894, 895, 1918, 897, 1919, 1922, 1923, 1927, 1928, 905, 907, 908, 910, 924, 927, 931, 932, 933, 934, 1955, 936, 939, 940, 944, 945, 946, 948, 949, 950, 951, 952, 954, 956, 957, 959, 960, 968, 1997, 974, 976, 977, 979, 980, 981, 983, 984, 985, 986, 988, 990, 991, 992, 994, 995, 999]	[0.70389056, 0.29324412, 0.80609953, 0.24792686, 0.9428229, 0.89704937, 0.8988176, 0.70442367, 0.8441597, 0.9936181, 0.9306449, 0.9667386, 0.84202266, 0.93465084, 0.89443225, 0.9872493, 0.9542055, 0.97591054, 0.98878825, 0.8995206, 0.94914067, 0.8978631, 0.9748742, 0.3845209, 0.8596025, 0.93044573, 0.52906406, 0.8099383, 0.55087405, 0.9284695, 0.95276743, 0.9091132, 0.62234926, 0.4840337, 0.93444777, 0.9732615, 0.9111672, 0.96845275, 0.9679165, 0.99931693, 0.9977846, 0.9996862, 0.91330403, 0.63174945, 0.9985355, 0.7671322, 0.93695015, 0.6002011, 0.9211111, 0.9285272, 0.8750668, 0.9750979, 0.9799114, 0.9814829, 0.9096504, 0.9004048, 0.98776, 0.9660455, 0.92908794, 0.9786657, 0.9795178, 0.97498906, 0.9348907, 0.9892201, 0.9823824, 0.9215352, 0.8800049, 0.99173534, 0.95280695, 0.9733938, 0.9862498, 0.95107776, 0.98951244, 0.9754531, 0.97932, 0.9543627, 0.9279406, 0.98427296, 0.9899732, 0.99559706, 0.9454827, 0.99370205, 0.64203995, 0.9915671, 0.9896184, 0.9947451, 0.99275297, 0.98335296, 0.9952161, 0.15881392, 0.8559548, 0.98948675, 0.9910438, 0.9864855, 0.6893833, 0.99066955, 0.99369127, 0.98284215, 0.8940435, 0.95808977, 0.9942584, 0.984628, 0.2917154, 0.99077374, 0.98757213, 0.9425925, 0.96745825, 0.91315776, 0.9291041, 0.83904165, 0.9675886, 0.9782693, 0.9431296, 0.93960464, 0.963515, 0.99055475, 0.91242754, 0.9892953, 0.9988869, 0.99803996, 0.9979259, 0.9923002, 0.64891654, 0.99043727, 0.98976445, 0.983115, 0.95746994, 0.9810798, 0.9890091, 0.009740138, 0.006479372, 0.9898842, 0.98697597, 0.9719438, 0.98101276, 0.9852177, 0.043501664, 0.039567113, 0.9741045, 0.4866765, 0.8685998, 0.9698941, 0.9815442, 0.9496776, 0.9847485, 0.97392493, 0.96691436, 0.96211237, 0.9901404, 0.95373756, 0.9369634, 0.9903904, 0.96198094, 0.95810354, 0.8738866, 0.8851108, 0.8426854, 0.84993905, 0.9768962, 0.80630267, 0.9755997, 0.60344076, 0.9088375, 0.97266704, 0.98538685, 0.9584119, 0.9812496, 0.99903977, 0.99686533, 0.99410427, 0.99599594, 0.9966689, 0.95776963, 0.9992956, 0.99959123, 0.9991446, 0.99789244, 0.99449277, 0.99646926, 0.9959141, 0.990954, 0.9990702, 0.8872421, 0.99054116, 0.9787581, 0.9977874, 0.9994171, 0.99940425, 0.9984459, 0.97523874, 0.99771506, 0.9301386, 0.95590913, 0.9526242, 0.93835115, 0.9485578, 0.9467009, 0.95660603, 0.9723905, 0.94478387, 0.92605925, 0.99808687, 0.97083306, 0.94967484, 0.9973542, 0.93716466, 0.9531841, 0.99968517, 0.9990568, 0.99744105, 0.9174322, 0.9969084, 0.8047796, 0.81981343, 0.7824295, 0.6972021, 0.79892665, 0.7497923, 0.81247705, 0.6618499, 0.9083527, 0.92204964, 0.6297204, 0.6747134, 0.96656173, 0.96370244, 0.8294003, 0.9253883, 0.73005694, 0.777907, 0.9945762, 0.91692156, 0.9964864, 0.99319077, 0.9952613, 0.8742754, 0.99714833, 0.99587923, 0.9989733, 0.9973664, 0.9934589, 0.76584405, 0.57802355, 0.6002711, 0.64936066, 0.78864884, 0.93232507, 0.97221005, 0.99001586, 0.97693276, 0.98792785, 0.9950011, 0.9925609, 0.9868316, 0.98534894, 0.30712417, 0.5829876, 0.6533873, 0.9761997, 0.9720806, 0.9874797, 0.7488452, 0.8271674, 0.90504056, 0.8226006, 0.8821776, 0.90530175, 0.87079513, 0.7618321, 0.7503651, 0.58503264, 0.44202542, 0.9208869, 0.91129977, 0.07211542, 0.97811234, 0.87325585, 0.9832714, 0.9285539, 0.45222896, 0.9297039, 0.49942377, 0.6796901, 0.9078975, 0.7868988, 0.82463527, 0.82201535, 0.8069595, 0.7093265, 0.7888513, 0.7900603, 0.8063079, 0.28332803, 0.542271, 0.9324647, 0.9721326, 0.9657332, 0.9207938, 0.8861393, 0.23065764, 0.9165269, 0.43576458, 0.99489987, 0.96034026, 0.41100448, 0.9869189, 0.9706661, 0.98178154, 0.9403634, 0.88785934, 0.4004165, 0.95710194, 0.9070361, 0.97930443, 0.311706, 0.98207134, 0.96463305, 0.9360804, 0.9880496, 0.98488533, 0.9781684, 0.9586581, 0.9306686, 0.968321, 0.95086825, 0.89854556, 0.9290234, 0.9658562, 0.973803, 0.9695777, 0.9730343, 0.9618923, 0.9508409, 0.48524636, 0.36592716, 0.96214056, 0.83142376, 0.39580145, 0.93629164, 0.7984534, 0.9369487, 0.9872877, 0.94261134, 0.9512315, 0.97965044, 0.9045499, 0.8689504, 0.8908854, 0.90395176, 0.87606853, 0.44894314, 0.94039613, 0.87903166, 0.9831799, 0.9419832, 0.9771462, 0.40275612, 0.90395236, 0.898765, 0.85555387, 0.8046097, 0.8992349, 0.94097376, 0.9883549, 0.9908002, 0.98710847, 0.9906163, 0.20577456, 0.5172055, 0.99793327, 0.99146533, 0.98691213, 0.99637055, 0.9893377, 0.69318193, 0.42594182, 0.8877059, 0.79881513, 0.6300441, 0.73457265, 0.9058938, 0.9253612, 0.9139381, 0.9570021, 0.9604776, 0.9959842, 0.9886527, 0.9832101, 0.4768395, 0.99478686, 0.7368221, 0.99745965, 0.9388017, 0.9957501, 0.9762171, 0.95857257, 0.8083216, 0.98707914, 0.8897876, 0.9216129, 0.9449507, 0.7945249, 0.8880463, 0.98372155, 0.82008564, 0.8000991, 0.7805524, 0.83822787, 0.7921244, 0.8984646, 0.8308646, 0.8092704, 0.8276488, 0.94185126, 0.86428785, 0.845119, 0.8743095, 0.9017338, 0.79787403, 0.96570957, 0.87611175, 0.9413774, 0.9656724, 0.8776727, 0.95925236, 0.9777954, 0.9613503, 0.9802127, 0.9935253, 0.9173478, 0.9818055, 0.96107835, 0.94007665, 0.9477444, 0.49757233, 0.9693688, 0.99116325, 0.62180823, 0.9434047, 0.98396987, 0.97530484, 0.97833306, 0.9808199, 0.71862674, 0.96995556, 0.63781077, 0.77716553, 0.849889, 0.6780373, 0.638241, 0.98125803, 0.9602664, 0.85435086, 0.9829534, 0.97345, 0.67048055, 0.9950033, 0.99056244, 0.98703897, 0.9928209, 0.33469096, 0.9894965, 0.95281476, 0.9936854, 0.97779226, 0.9238156, 0.92575383, 0.9667828, 0.94119745, 0.95970964, 0.96458775, 0.9626705, 0.99046105, 0.9101884, 0.9800059, 0.94792855, 0.95418704, 0.79317516, 0.22460206, 0.701644, 0.942949, 0.9626631, 0.97561395, 0.990439, 0.9933506, 0.98704904, 0.9952123, 0.9923483, 0.9924437, 0.99546766, 0.9939995, 0.9945335, 0.9896328, 0.9942121, 0.98848146, 0.86324656]
P35498	P35498_pocket130	N430,Y426,I236,A239,T235,T433,Q429	[426, 235, 239]	[0.99587923, 0.98948675, 0.9910438]	[1, 1034, 23, 24, 1055, 1056, 37, 1067, 1081, 58, 61, 77, 78, 79, 81, 83, 84, 90, 91, 94, 100, 101, 102, 103, 104, 105, 1124, 108, 112, 113, 115, 117, 118, 1143, 121, 122, 127, 132, 133, 137, 138, 139, 141, 1166, 145, 1169, 1180, 1185, 162, 163, 164, 165, 168, 169, 170, 1195, 175, 177, 1204, 1207, 1210, 188, 1213, 190, 191, 1214, 1216, 194, 1220, 1221, 201, 1230, 1231, 1233, 210, 1236, 1239, 217, 218, 219, 1242, 221, 1245, 223, 224, 225, 226, 227, 228, 1250, 1255, 240, 1265, 242, 243, 244, 1268, 1270, 247, 249, 250, 251, 252, 1273, 1274, 1275, 257, 259, 1284, 263, 1287, 1288, 266, 267, 1292, 271, 273, 276, 277, 278, 1300, 280, 281, 1309, 1310, 1313, 1317, 298, 299, 1322, 1323, 1326, 1328, 1329, 307, 309, 1333, 311, 312, 1336, 314, 1338, 1339, 1340, 1343, 1345, 322, 1347, 1348, 325, 1349, 1350, 1351, 329, 1354, 1355, 333, 1358, 336, 1361, 1363, 340, 342, 343, 1366, 345, 346, 1370, 1371, 349, 350, 351, 1375, 1376, 1378, 355, 357, 358, 359, 1385, 363, 364, 366, 1390, 1391, 1393, 1394, 371, 1396, 373, 374, 377, 378, 379, 381, 382, 383, 384, 385, 1406, 387, 388, 390, 1414, 1415, 393, 394, 395, 396, 1416, 1421, 399, 400, 1422, 402, 403, 1423, 1427, 406, 407, 1428, 1429, 410, 411, 1432, 1433, 1434, 1435, 416, 1438, 1440, 1441, 1443, 421, 422, 1451, 1453, 1454, 1460, 1462, 1464, 1465, 1471, 1472, 1473, 1476, 1478, 1479, 1480, 1481, 1482, 1485, 463, 464, 1494, 1498, 1499, 479, 1504, 1509, 1511, 1515, 1516, 1519, 1526, 1533, 1534, 517, 518, 1544, 1545, 525, 1555, 1556, 1559, 1561, 545, 1576, 554, 1586, 1587, 1588, 1589, 1591, 1593, 1594, 1596, 1605, 1608, 585, 589, 1619, 1620, 1621, 1623, 1624, 604, 1630, 612, 1636, 1638, 616, 1641, 1642, 1644, 1645, 1648, 626, 1653, 630, 1655, 632, 1656, 1657, 1658, 1659, 1660, 1662, 1664, 1665, 1666, 1667, 1668, 1669, 1672, 1673, 1674, 1677, 1679, 1680, 657, 659, 1683, 1684, 662, 1685, 1688, 1692, 1694, 1702, 1703, 1704, 1707, 1709, 1712, 1713, 1716, 693, 1717, 1718, 1719, 1721, 1722, 699, 1723, 1724, 1725, 1726, 1727, 1728, 1732, 1740, 1741, 1742, 724, 1749, 1754, 1755, 1756, 1757, 1759, 1760, 738, 1762, 1765, 1767, 1768, 1769, 1770, 1771, 1773, 1775, 754, 1780, 1781, 758, 1782, 760, 1783, 762, 1787, 1792, 1797, 1800, 782, 1808, 785, 1810, 788, 1812, 790, 1815, 793, 1821, 1823, 1828, 1831, 1832, 810, 812, 1839, 1849, 827, 1852, 1855, 1856, 1861, 841, 1866, 1867, 846, 851, 1878, 857, 858, 859, 862, 863, 866, 869, 872, 873, 875, 1901, 879, 882, 1909, 889, 890, 891, 894, 895, 1918, 897, 1919, 1922, 1923, 1927, 1928, 905, 907, 908, 910, 924, 927, 931, 932, 933, 934, 1955, 936, 939, 940, 944, 945, 946, 948, 949, 950, 951, 952, 954, 956, 957, 959, 960, 968, 1997, 974, 976, 977, 979, 980, 981, 983, 984, 985, 986, 988, 990, 991, 992, 994, 995, 999]	[0.70389056, 0.29324412, 0.80609953, 0.24792686, 0.9428229, 0.89704937, 0.8988176, 0.70442367, 0.8441597, 0.9936181, 0.9306449, 0.9667386, 0.84202266, 0.93465084, 0.89443225, 0.9872493, 0.9542055, 0.97591054, 0.98878825, 0.8995206, 0.94914067, 0.8978631, 0.9748742, 0.3845209, 0.8596025, 0.93044573, 0.52906406, 0.8099383, 0.55087405, 0.9284695, 0.95276743, 0.9091132, 0.62234926, 0.4840337, 0.93444777, 0.9732615, 0.9111672, 0.96845275, 0.9679165, 0.99931693, 0.9977846, 0.9996862, 0.91330403, 0.63174945, 0.9985355, 0.7671322, 0.93695015, 0.6002011, 0.9211111, 0.9285272, 0.8750668, 0.9750979, 0.9799114, 0.9814829, 0.9096504, 0.9004048, 0.98776, 0.9660455, 0.92908794, 0.9786657, 0.9795178, 0.97498906, 0.9348907, 0.9892201, 0.9823824, 0.9215352, 0.8800049, 0.99173534, 0.95280695, 0.9733938, 0.9862498, 0.95107776, 0.98951244, 0.9754531, 0.97932, 0.9543627, 0.9279406, 0.98427296, 0.9899732, 0.99559706, 0.9454827, 0.99370205, 0.64203995, 0.9915671, 0.9896184, 0.9947451, 0.99275297, 0.98335296, 0.9952161, 0.15881392, 0.8559548, 0.9864855, 0.6893833, 0.99066955, 0.99369127, 0.98284215, 0.8940435, 0.95808977, 0.9942584, 0.984628, 0.2917154, 0.99077374, 0.98757213, 0.9425925, 0.96745825, 0.91315776, 0.9291041, 0.83904165, 0.9675886, 0.9782693, 0.9431296, 0.93960464, 0.963515, 0.99055475, 0.91242754, 0.9892953, 0.9988869, 0.99803996, 0.9979259, 0.9923002, 0.64891654, 0.99043727, 0.98976445, 0.983115, 0.95746994, 0.9810798, 0.9890091, 0.009740138, 0.006479372, 0.9898842, 0.98697597, 0.9719438, 0.98101276, 0.9852177, 0.043501664, 0.039567113, 0.9741045, 0.4866765, 0.8685998, 0.9698941, 0.9815442, 0.9496776, 0.9847485, 0.97392493, 0.96691436, 0.96211237, 0.9901404, 0.95373756, 0.9369634, 0.9903904, 0.96198094, 0.95810354, 0.8738866, 0.8851108, 0.8426854, 0.84993905, 0.9768962, 0.80630267, 0.9755997, 0.60344076, 0.9088375, 0.97266704, 0.98538685, 0.9584119, 0.9812496, 0.99903977, 0.99686533, 0.99410427, 0.99599594, 0.9966689, 0.95776963, 0.9992956, 0.99959123, 0.9991446, 0.99789244, 0.99449277, 0.99646926, 0.9959141, 0.990954, 0.9990702, 0.8872421, 0.99054116, 0.9787581, 0.9977874, 0.9994171, 0.99940425, 0.9984459, 0.97523874, 0.99771506, 0.9301386, 0.95590913, 0.9526242, 0.93835115, 0.9485578, 0.9467009, 0.95660603, 0.9723905, 0.94478387, 0.92605925, 0.99808687, 0.97083306, 0.94967484, 0.9973542, 0.93716466, 0.9531841, 0.99968517, 0.9990568, 0.99744105, 0.9174322, 0.9969084, 0.8047796, 0.81981343, 0.7824295, 0.6972021, 0.79892665, 0.7497923, 0.81247705, 0.6618499, 0.9083527, 0.92204964, 0.6297204, 0.6747134, 0.96656173, 0.96370244, 0.8294003, 0.9253883, 0.73005694, 0.777907, 0.9945762, 0.91692156, 0.9964864, 0.99319077, 0.9952613, 0.8742754, 0.99714833, 0.9989733, 0.9973664, 0.9934589, 0.76584405, 0.57802355, 0.6002711, 0.64936066, 0.78864884, 0.93232507, 0.97221005, 0.99001586, 0.97693276, 0.98792785, 0.9950011, 0.9925609, 0.9868316, 0.98534894, 0.30712417, 0.5829876, 0.6533873, 0.9761997, 0.9720806, 0.9874797, 0.7488452, 0.8271674, 0.90504056, 0.8226006, 0.8821776, 0.90530175, 0.87079513, 0.7618321, 0.7503651, 0.58503264, 0.44202542, 0.9208869, 0.91129977, 0.07211542, 0.97811234, 0.87325585, 0.9832714, 0.9285539, 0.45222896, 0.9297039, 0.49942377, 0.6796901, 0.9078975, 0.7868988, 0.82463527, 0.82201535, 0.8069595, 0.7093265, 0.7888513, 0.7900603, 0.8063079, 0.28332803, 0.542271, 0.9324647, 0.9721326, 0.9657332, 0.9207938, 0.8861393, 0.23065764, 0.9165269, 0.43576458, 0.99489987, 0.96034026, 0.41100448, 0.9869189, 0.9706661, 0.98178154, 0.9403634, 0.88785934, 0.4004165, 0.95710194, 0.9070361, 0.97930443, 0.311706, 0.98207134, 0.96463305, 0.9360804, 0.9880496, 0.98488533, 0.9781684, 0.9586581, 0.9306686, 0.968321, 0.95086825, 0.89854556, 0.9290234, 0.9658562, 0.973803, 0.9695777, 0.9730343, 0.9618923, 0.9508409, 0.48524636, 0.36592716, 0.96214056, 0.83142376, 0.39580145, 0.93629164, 0.7984534, 0.9369487, 0.9872877, 0.94261134, 0.9512315, 0.97965044, 0.9045499, 0.8689504, 0.8908854, 0.90395176, 0.87606853, 0.44894314, 0.94039613, 0.87903166, 0.9831799, 0.9419832, 0.9771462, 0.40275612, 0.90395236, 0.898765, 0.85555387, 0.8046097, 0.8992349, 0.94097376, 0.9883549, 0.9908002, 0.98710847, 0.9906163, 0.20577456, 0.5172055, 0.99793327, 0.99146533, 0.98691213, 0.99637055, 0.9893377, 0.69318193, 0.42594182, 0.8877059, 0.79881513, 0.6300441, 0.73457265, 0.9058938, 0.9253612, 0.9139381, 0.9570021, 0.9604776, 0.9959842, 0.9886527, 0.9832101, 0.4768395, 0.99478686, 0.7368221, 0.99745965, 0.9388017, 0.9957501, 0.9762171, 0.95857257, 0.8083216, 0.98707914, 0.8897876, 0.9216129, 0.9449507, 0.7945249, 0.8880463, 0.98372155, 0.82008564, 0.8000991, 0.7805524, 0.83822787, 0.7921244, 0.8984646, 0.8308646, 0.8092704, 0.8276488, 0.94185126, 0.86428785, 0.845119, 0.81985295, 0.8743095, 0.9017338, 0.79787403, 0.96570957, 0.87611175, 0.9413774, 0.9656724, 0.8776727, 0.6640647, 0.95925236, 0.9777954, 0.9613503, 0.9802127, 0.9935253, 0.9173478, 0.9818055, 0.96107835, 0.94007665, 0.9477444, 0.49757233, 0.9693688, 0.99116325, 0.62180823, 0.9434047, 0.98396987, 0.97530484, 0.97833306, 0.9808199, 0.71862674, 0.96995556, 0.63781077, 0.77716553, 0.849889, 0.6780373, 0.638241, 0.98125803, 0.9602664, 0.85435086, 0.9829534, 0.97345, 0.67048055, 0.9950033, 0.99056244, 0.98703897, 0.9928209, 0.33469096, 0.9894965, 0.95281476, 0.9936854, 0.97779226, 0.9238156, 0.92575383, 0.9667828, 0.94119745, 0.95970964, 0.96458775, 0.9626705, 0.99046105, 0.9101884, 0.9800059, 0.94792855, 0.95418704, 0.79317516, 0.22460206, 0.701644, 0.942949, 0.9626631, 0.97561395, 0.990439, 0.9933506, 0.98704904, 0.9952123, 0.9923483, 0.9924437, 0.99546766, 0.9939995, 0.9945335, 0.9896328, 0.9942121, 0.98848146, 0.86324656]
P35498	P35498_pocket132	I1240,M1689,E1238,S1690,Y1694,D1239,I1242,D1243,V1752,S1750,S1751,A1693,K1249	[1242, 1694, 1239]	[0.9454827, 0.9872877, 0.9279406]	[1, 1034, 23, 24, 1055, 1056, 37, 1067, 1081, 58, 61, 77, 78, 79, 81, 83, 84, 90, 91, 94, 100, 101, 102, 103, 104, 105, 1124, 108, 112, 113, 115, 117, 118, 1143, 121, 122, 127, 132, 133, 137, 138, 139, 141, 1166, 145, 1169, 1180, 1185, 162, 163, 164, 165, 168, 169, 170, 1195, 175, 177, 1204, 1207, 1210, 188, 1213, 190, 191, 1214, 1216, 194, 1220, 1221, 201, 1230, 1231, 1233, 210, 1236, 217, 218, 219, 221, 1245, 223, 224, 225, 226, 227, 228, 1250, 1255, 235, 239, 240, 1265, 242, 243, 244, 1268, 1270, 247, 249, 250, 251, 252, 1273, 1274, 1275, 257, 259, 1284, 263, 1287, 1288, 266, 267, 1292, 271, 273, 276, 277, 278, 1300, 280, 281, 1309, 1310, 1313, 1317, 298, 299, 1322, 1323, 1326, 1328, 1329, 307, 309, 1333, 311, 312, 1336, 314, 1338, 1339, 1340, 1343, 1345, 322, 1347, 1348, 325, 1349, 1350, 1351, 329, 1354, 1355, 333, 1358, 336, 1361, 1363, 340, 342, 343, 1366, 345, 346, 1370, 1371, 349, 350, 351, 1375, 1376, 1378, 355, 357, 358, 359, 1385, 363, 364, 366, 1390, 1391, 1393, 1394, 371, 1396, 373, 374, 377, 378, 379, 381, 382, 383, 384, 385, 1406, 387, 388, 390, 1414, 1415, 393, 394, 395, 396, 1416, 1421, 399, 400, 1422, 402, 403, 1423, 1427, 406, 407, 1428, 1429, 410, 411, 1432, 1433, 1434, 1435, 416, 1438, 1440, 1441, 1443, 421, 422, 426, 1451, 1453, 1454, 1460, 1462, 1464, 1465, 1471, 1472, 1473, 1476, 1478, 1479, 1480, 1481, 1482, 1485, 463, 464, 1494, 1498, 1499, 479, 1504, 1509, 1511, 1515, 1516, 1519, 1526, 1533, 1534, 517, 518, 1544, 1545, 525, 1555, 1556, 1559, 1561, 545, 1576, 554, 1586, 1587, 1588, 1589, 1591, 1593, 1594, 1596, 1605, 1608, 585, 589, 1619, 1620, 1621, 1623, 1624, 604, 1630, 612, 1636, 1638, 616, 1641, 1642, 1644, 1645, 1648, 626, 1653, 630, 1655, 632, 1656, 1657, 1658, 1659, 1660, 1662, 1664, 1665, 1666, 1667, 1668, 1669, 1672, 1673, 1674, 1677, 1679, 1680, 657, 659, 1683, 1684, 662, 1685, 1688, 1692, 1702, 1703, 1704, 1707, 1709, 1712, 1713, 1716, 693, 1717, 1718, 1719, 1721, 1722, 699, 1723, 1724, 1725, 1726, 1727, 1728, 1732, 1740, 1741, 1742, 724, 1749, 1754, 1755, 1756, 1757, 1759, 1760, 738, 1762, 1765, 1767, 1768, 1769, 1770, 1771, 1773, 1775, 754, 1780, 1781, 758, 1782, 760, 1783, 762, 1787, 1792, 1797, 1800, 782, 1808, 785, 1810, 788, 1812, 790, 1815, 793, 1821, 1823, 1828, 1831, 1832, 810, 812, 1839, 1849, 827, 1852, 1855, 1856, 1861, 841, 1866, 1867, 846, 851, 1878, 857, 858, 859, 862, 863, 866, 869, 872, 873, 875, 1901, 879, 882, 1909, 889, 890, 891, 894, 895, 1918, 897, 1919, 1922, 1923, 1927, 1928, 905, 907, 908, 910, 924, 927, 931, 932, 933, 934, 1955, 936, 939, 940, 944, 945, 946, 948, 949, 950, 951, 952, 954, 956, 957, 959, 960, 968, 1997, 974, 976, 977, 979, 980, 981, 983, 984, 985, 986, 988, 990, 991, 992, 994, 995, 999]	[0.70389056, 0.29324412, 0.80609953, 0.24792686, 0.9428229, 0.89704937, 0.8988176, 0.70442367, 0.8441597, 0.9936181, 0.9306449, 0.9667386, 0.84202266, 0.93465084, 0.89443225, 0.9872493, 0.9542055, 0.97591054, 0.98878825, 0.8995206, 0.94914067, 0.8978631, 0.9748742, 0.3845209, 0.8596025, 0.93044573, 0.52906406, 0.8099383, 0.55087405, 0.9284695, 0.95276743, 0.9091132, 0.62234926, 0.4840337, 0.93444777, 0.9732615, 0.9111672, 0.96845275, 0.9679165, 0.99931693, 0.9977846, 0.9996862, 0.91330403, 0.63174945, 0.9985355, 0.7671322, 0.93695015, 0.6002011, 0.9211111, 0.9285272, 0.8750668, 0.9750979, 0.9799114, 0.9814829, 0.9096504, 0.9004048, 0.98776, 0.9660455, 0.92908794, 0.9786657, 0.9795178, 0.97498906, 0.9348907, 0.9892201, 0.9823824, 0.9215352, 0.8800049, 0.99173534, 0.95280695, 0.9733938, 0.9862498, 0.95107776, 0.98951244, 0.9754531, 0.97932, 0.9543627, 0.98427296, 0.9899732, 0.99559706, 0.99370205, 0.64203995, 0.9915671, 0.9896184, 0.9947451, 0.99275297, 0.98335296, 0.9952161, 0.15881392, 0.8559548, 0.98948675, 0.9910438, 0.9864855, 0.6893833, 0.99066955, 0.99369127, 0.98284215, 0.8940435, 0.95808977, 0.9942584, 0.984628, 0.2917154, 0.99077374, 0.98757213, 0.9425925, 0.96745825, 0.91315776, 0.9291041, 0.83904165, 0.9675886, 0.9782693, 0.9431296, 0.93960464, 0.963515, 0.99055475, 0.91242754, 0.9892953, 0.9988869, 0.99803996, 0.9979259, 0.9923002, 0.64891654, 0.99043727, 0.98976445, 0.983115, 0.95746994, 0.9810798, 0.9890091, 0.009740138, 0.006479372, 0.9898842, 0.98697597, 0.9719438, 0.98101276, 0.9852177, 0.043501664, 0.039567113, 0.9741045, 0.4866765, 0.8685998, 0.9698941, 0.9815442, 0.9496776, 0.9847485, 0.97392493, 0.96691436, 0.96211237, 0.9901404, 0.95373756, 0.9369634, 0.9903904, 0.96198094, 0.95810354, 0.8738866, 0.8851108, 0.8426854, 0.84993905, 0.9768962, 0.80630267, 0.9755997, 0.60344076, 0.9088375, 0.97266704, 0.98538685, 0.9584119, 0.9812496, 0.99903977, 0.99686533, 0.99410427, 0.99599594, 0.9966689, 0.95776963, 0.9992956, 0.99959123, 0.9991446, 0.99789244, 0.99449277, 0.99646926, 0.9959141, 0.990954, 0.9990702, 0.8872421, 0.99054116, 0.9787581, 0.9977874, 0.9994171, 0.99940425, 0.9984459, 0.97523874, 0.99771506, 0.9301386, 0.95590913, 0.9526242, 0.93835115, 0.9485578, 0.9467009, 0.95660603, 0.9723905, 0.94478387, 0.92605925, 0.99808687, 0.97083306, 0.94967484, 0.9973542, 0.93716466, 0.9531841, 0.99968517, 0.9990568, 0.99744105, 0.9174322, 0.9969084, 0.8047796, 0.81981343, 0.7824295, 0.6972021, 0.79892665, 0.7497923, 0.81247705, 0.6618499, 0.9083527, 0.92204964, 0.6297204, 0.6747134, 0.96656173, 0.96370244, 0.8294003, 0.9253883, 0.73005694, 0.777907, 0.9945762, 0.91692156, 0.9964864, 0.99319077, 0.9952613, 0.8742754, 0.99714833, 0.99587923, 0.9989733, 0.9973664, 0.9934589, 0.76584405, 0.57802355, 0.6002711, 0.64936066, 0.78864884, 0.93232507, 0.97221005, 0.99001586, 0.97693276, 0.98792785, 0.9950011, 0.9925609, 0.9868316, 0.98534894, 0.30712417, 0.5829876, 0.6533873, 0.9761997, 0.9720806, 0.9874797, 0.7488452, 0.8271674, 0.90504056, 0.8226006, 0.8821776, 0.90530175, 0.87079513, 0.7618321, 0.7503651, 0.58503264, 0.44202542, 0.9208869, 0.91129977, 0.07211542, 0.97811234, 0.87325585, 0.9832714, 0.9285539, 0.45222896, 0.9297039, 0.49942377, 0.6796901, 0.9078975, 0.7868988, 0.82463527, 0.82201535, 0.8069595, 0.7093265, 0.7888513, 0.7900603, 0.8063079, 0.28332803, 0.542271, 0.9324647, 0.9721326, 0.9657332, 0.9207938, 0.8861393, 0.23065764, 0.9165269, 0.43576458, 0.99489987, 0.96034026, 0.41100448, 0.9869189, 0.9706661, 0.98178154, 0.9403634, 0.88785934, 0.4004165, 0.95710194, 0.9070361, 0.97930443, 0.311706, 0.98207134, 0.96463305, 0.9360804, 0.9880496, 0.98488533, 0.9781684, 0.9586581, 0.9306686, 0.968321, 0.95086825, 0.89854556, 0.9290234, 0.9658562, 0.973803, 0.9695777, 0.9730343, 0.9618923, 0.9508409, 0.48524636, 0.36592716, 0.96214056, 0.83142376, 0.39580145, 0.93629164, 0.7984534, 0.9369487, 0.94261134, 0.9512315, 0.97965044, 0.9045499, 0.8689504, 0.8908854, 0.90395176, 0.87606853, 0.44894314, 0.94039613, 0.87903166, 0.9831799, 0.9419832, 0.9771462, 0.40275612, 0.90395236, 0.898765, 0.85555387, 0.8046097, 0.8992349, 0.94097376, 0.9883549, 0.9908002, 0.98710847, 0.9906163, 0.20577456, 0.5172055, 0.99793327, 0.99146533, 0.98691213, 0.99637055, 0.9893377, 0.69318193, 0.42594182, 0.8877059, 0.79881513, 0.6300441, 0.73457265, 0.9058938, 0.9253612, 0.9139381, 0.9570021, 0.9604776, 0.9959842, 0.9886527, 0.9832101, 0.4768395, 0.99478686, 0.7368221, 0.99745965, 0.9388017, 0.9957501, 0.9762171, 0.95857257, 0.8083216, 0.98707914, 0.8897876, 0.9216129, 0.9449507, 0.7945249, 0.8880463, 0.98372155, 0.82008564, 0.8000991, 0.7805524, 0.83822787, 0.7921244, 0.8984646, 0.8308646, 0.8092704, 0.8276488, 0.94185126, 0.86428785, 0.845119, 0.81985295, 0.8743095, 0.9017338, 0.79787403, 0.96570957, 0.87611175, 0.9413774, 0.9656724, 0.8776727, 0.6640647, 0.95925236, 0.9777954, 0.9613503, 0.9802127, 0.9935253, 0.9173478, 0.9818055, 0.96107835, 0.94007665, 0.9477444, 0.49757233, 0.9693688, 0.99116325, 0.62180823, 0.9434047, 0.98396987, 0.97530484, 0.97833306, 0.9808199, 0.71862674, 0.96995556, 0.63781077, 0.77716553, 0.849889, 0.6780373, 0.638241, 0.98125803, 0.9602664, 0.85435086, 0.9829534, 0.97345, 0.67048055, 0.9950033, 0.99056244, 0.98703897, 0.9928209, 0.33469096, 0.9894965, 0.95281476, 0.9936854, 0.97779226, 0.9238156, 0.92575383, 0.9667828, 0.94119745, 0.95970964, 0.96458775, 0.9626705, 0.99046105, 0.9101884, 0.9800059, 0.94792855, 0.95418704, 0.79317516, 0.22460206, 0.701644, 0.942949, 0.9626631, 0.97561395, 0.990439, 0.9933506, 0.98704904, 0.9952123, 0.9923483, 0.9924437, 0.99546766, 0.9939995, 0.9945335, 0.9896328, 0.9942121, 0.98848146, 0.86324656]
P35498	P35498_pocket133	D1818,K1827,P1817,E1824,F1815,M1823,D1816,F1822,R1861,T1820	[1823, 1861, 1815]	[0.83822787, 0.79787403, 0.82008564]	[1, 1034, 23, 24, 1055, 1056, 37, 1067, 1081, 58, 61, 77, 78, 79, 81, 83, 84, 90, 91, 94, 100, 101, 102, 103, 104, 105, 1124, 108, 112, 113, 115, 117, 118, 1143, 121, 122, 127, 132, 133, 137, 138, 139, 141, 1166, 145, 1169, 1180, 1185, 162, 163, 164, 165, 168, 169, 170, 1195, 175, 177, 1204, 1207, 1210, 188, 1213, 190, 191, 1214, 1216, 194, 1220, 1221, 201, 1230, 1231, 1233, 210, 1236, 1239, 217, 218, 219, 1242, 221, 1245, 223, 224, 225, 226, 227, 228, 1250, 1255, 235, 239, 240, 1265, 242, 243, 244, 1268, 1270, 247, 249, 250, 251, 252, 1273, 1274, 1275, 257, 259, 1284, 263, 1287, 1288, 266, 267, 1292, 271, 273, 276, 277, 278, 1300, 280, 281, 1309, 1310, 1313, 1317, 298, 299, 1322, 1323, 1326, 1328, 1329, 307, 309, 1333, 311, 312, 1336, 314, 1338, 1339, 1340, 1343, 1345, 322, 1347, 1348, 325, 1349, 1350, 1351, 329, 1354, 1355, 333, 1358, 336, 1361, 1363, 340, 342, 343, 1366, 345, 346, 1370, 1371, 349, 350, 351, 1375, 1376, 1378, 355, 357, 358, 359, 1385, 363, 364, 366, 1390, 1391, 1393, 1394, 371, 1396, 373, 374, 377, 378, 379, 381, 382, 383, 384, 385, 1406, 387, 388, 390, 1414, 1415, 393, 394, 395, 396, 1416, 1421, 399, 400, 1422, 402, 403, 1423, 1427, 406, 407, 1428, 1429, 410, 411, 1432, 1433, 1434, 1435, 416, 1438, 1440, 1441, 1443, 421, 422, 426, 1451, 1453, 1454, 1460, 1462, 1464, 1465, 1471, 1472, 1473, 1476, 1478, 1479, 1480, 1481, 1482, 1485, 463, 464, 1494, 1498, 1499, 479, 1504, 1509, 1511, 1515, 1516, 1519, 1526, 1533, 1534, 517, 518, 1544, 1545, 525, 1555, 1556, 1559, 1561, 545, 1576, 554, 1586, 1587, 1588, 1589, 1591, 1593, 1594, 1596, 1605, 1608, 585, 589, 1619, 1620, 1621, 1623, 1624, 604, 1630, 612, 1636, 1638, 616, 1641, 1642, 1644, 1645, 1648, 626, 1653, 630, 1655, 632, 1656, 1657, 1658, 1659, 1660, 1662, 1664, 1665, 1666, 1667, 1668, 1669, 1672, 1673, 1674, 1677, 1679, 1680, 657, 659, 1683, 1684, 662, 1685, 1688, 1692, 1694, 1702, 1703, 1704, 1707, 1709, 1712, 1713, 1716, 693, 1717, 1718, 1719, 1721, 1722, 699, 1723, 1724, 1725, 1726, 1727, 1728, 1732, 1740, 1741, 1742, 724, 1749, 1754, 1755, 1756, 1757, 1759, 1760, 738, 1762, 1765, 1767, 1768, 1769, 1770, 1771, 1773, 1775, 754, 1780, 1781, 758, 1782, 760, 1783, 762, 1787, 1792, 1797, 1800, 782, 1808, 785, 1810, 788, 1812, 790, 793, 1821, 1828, 1831, 1832, 810, 812, 1839, 1849, 827, 1852, 1855, 1856, 841, 1866, 1867, 846, 851, 1878, 857, 858, 859, 862, 863, 866, 869, 872, 873, 875, 1901, 879, 882, 1909, 889, 890, 891, 894, 895, 1918, 897, 1919, 1922, 1923, 1927, 1928, 905, 907, 908, 910, 924, 927, 931, 932, 933, 934, 1955, 936, 939, 940, 944, 945, 946, 948, 949, 950, 951, 952, 954, 956, 957, 959, 960, 968, 1997, 974, 976, 977, 979, 980, 981, 983, 984, 985, 986, 988, 990, 991, 992, 994, 995, 999]	[0.70389056, 0.29324412, 0.80609953, 0.24792686, 0.9428229, 0.89704937, 0.8988176, 0.70442367, 0.8441597, 0.9936181, 0.9306449, 0.9667386, 0.84202266, 0.93465084, 0.89443225, 0.9872493, 0.9542055, 0.97591054, 0.98878825, 0.8995206, 0.94914067, 0.8978631, 0.9748742, 0.3845209, 0.8596025, 0.93044573, 0.52906406, 0.8099383, 0.55087405, 0.9284695, 0.95276743, 0.9091132, 0.62234926, 0.4840337, 0.93444777, 0.9732615, 0.9111672, 0.96845275, 0.9679165, 0.99931693, 0.9977846, 0.9996862, 0.91330403, 0.63174945, 0.9985355, 0.7671322, 0.93695015, 0.6002011, 0.9211111, 0.9285272, 0.8750668, 0.9750979, 0.9799114, 0.9814829, 0.9096504, 0.9004048, 0.98776, 0.9660455, 0.92908794, 0.9786657, 0.9795178, 0.97498906, 0.9348907, 0.9892201, 0.9823824, 0.9215352, 0.8800049, 0.99173534, 0.95280695, 0.9733938, 0.9862498, 0.95107776, 0.98951244, 0.9754531, 0.97932, 0.9543627, 0.9279406, 0.98427296, 0.9899732, 0.99559706, 0.9454827, 0.99370205, 0.64203995, 0.9915671, 0.9896184, 0.9947451, 0.99275297, 0.98335296, 0.9952161, 0.15881392, 0.8559548, 0.98948675, 0.9910438, 0.9864855, 0.6893833, 0.99066955, 0.99369127, 0.98284215, 0.8940435, 0.95808977, 0.9942584, 0.984628, 0.2917154, 0.99077374, 0.98757213, 0.9425925, 0.96745825, 0.91315776, 0.9291041, 0.83904165, 0.9675886, 0.9782693, 0.9431296, 0.93960464, 0.963515, 0.99055475, 0.91242754, 0.9892953, 0.9988869, 0.99803996, 0.9979259, 0.9923002, 0.64891654, 0.99043727, 0.98976445, 0.983115, 0.95746994, 0.9810798, 0.9890091, 0.009740138, 0.006479372, 0.9898842, 0.98697597, 0.9719438, 0.98101276, 0.9852177, 0.043501664, 0.039567113, 0.9741045, 0.4866765, 0.8685998, 0.9698941, 0.9815442, 0.9496776, 0.9847485, 0.97392493, 0.96691436, 0.96211237, 0.9901404, 0.95373756, 0.9369634, 0.9903904, 0.96198094, 0.95810354, 0.8738866, 0.8851108, 0.8426854, 0.84993905, 0.9768962, 0.80630267, 0.9755997, 0.60344076, 0.9088375, 0.97266704, 0.98538685, 0.9584119, 0.9812496, 0.99903977, 0.99686533, 0.99410427, 0.99599594, 0.9966689, 0.95776963, 0.9992956, 0.99959123, 0.9991446, 0.99789244, 0.99449277, 0.99646926, 0.9959141, 0.990954, 0.9990702, 0.8872421, 0.99054116, 0.9787581, 0.9977874, 0.9994171, 0.99940425, 0.9984459, 0.97523874, 0.99771506, 0.9301386, 0.95590913, 0.9526242, 0.93835115, 0.9485578, 0.9467009, 0.95660603, 0.9723905, 0.94478387, 0.92605925, 0.99808687, 0.97083306, 0.94967484, 0.9973542, 0.93716466, 0.9531841, 0.99968517, 0.9990568, 0.99744105, 0.9174322, 0.9969084, 0.8047796, 0.81981343, 0.7824295, 0.6972021, 0.79892665, 0.7497923, 0.81247705, 0.6618499, 0.9083527, 0.92204964, 0.6297204, 0.6747134, 0.96656173, 0.96370244, 0.8294003, 0.9253883, 0.73005694, 0.777907, 0.9945762, 0.91692156, 0.9964864, 0.99319077, 0.9952613, 0.8742754, 0.99714833, 0.99587923, 0.9989733, 0.9973664, 0.9934589, 0.76584405, 0.57802355, 0.6002711, 0.64936066, 0.78864884, 0.93232507, 0.97221005, 0.99001586, 0.97693276, 0.98792785, 0.9950011, 0.9925609, 0.9868316, 0.98534894, 0.30712417, 0.5829876, 0.6533873, 0.9761997, 0.9720806, 0.9874797, 0.7488452, 0.8271674, 0.90504056, 0.8226006, 0.8821776, 0.90530175, 0.87079513, 0.7618321, 0.7503651, 0.58503264, 0.44202542, 0.9208869, 0.91129977, 0.07211542, 0.97811234, 0.87325585, 0.9832714, 0.9285539, 0.45222896, 0.9297039, 0.49942377, 0.6796901, 0.9078975, 0.7868988, 0.82463527, 0.82201535, 0.8069595, 0.7093265, 0.7888513, 0.7900603, 0.8063079, 0.28332803, 0.542271, 0.9324647, 0.9721326, 0.9657332, 0.9207938, 0.8861393, 0.23065764, 0.9165269, 0.43576458, 0.99489987, 0.96034026, 0.41100448, 0.9869189, 0.9706661, 0.98178154, 0.9403634, 0.88785934, 0.4004165, 0.95710194, 0.9070361, 0.97930443, 0.311706, 0.98207134, 0.96463305, 0.9360804, 0.9880496, 0.98488533, 0.9781684, 0.9586581, 0.9306686, 0.968321, 0.95086825, 0.89854556, 0.9290234, 0.9658562, 0.973803, 0.9695777, 0.9730343, 0.9618923, 0.9508409, 0.48524636, 0.36592716, 0.96214056, 0.83142376, 0.39580145, 0.93629164, 0.7984534, 0.9369487, 0.9872877, 0.94261134, 0.9512315, 0.97965044, 0.9045499, 0.8689504, 0.8908854, 0.90395176, 0.87606853, 0.44894314, 0.94039613, 0.87903166, 0.9831799, 0.9419832, 0.9771462, 0.40275612, 0.90395236, 0.898765, 0.85555387, 0.8046097, 0.8992349, 0.94097376, 0.9883549, 0.9908002, 0.98710847, 0.9906163, 0.20577456, 0.5172055, 0.99793327, 0.99146533, 0.98691213, 0.99637055, 0.9893377, 0.69318193, 0.42594182, 0.8877059, 0.79881513, 0.6300441, 0.73457265, 0.9058938, 0.9253612, 0.9139381, 0.9570021, 0.9604776, 0.9959842, 0.9886527, 0.9832101, 0.4768395, 0.99478686, 0.7368221, 0.99745965, 0.9388017, 0.9957501, 0.9762171, 0.95857257, 0.8083216, 0.98707914, 0.8897876, 0.9216129, 0.9449507, 0.7945249, 0.8880463, 0.98372155, 0.8000991, 0.7805524, 0.7921244, 0.8984646, 0.8308646, 0.8092704, 0.8276488, 0.94185126, 0.86428785, 0.845119, 0.81985295, 0.8743095, 0.9017338, 0.96570957, 0.87611175, 0.9413774, 0.9656724, 0.8776727, 0.6640647, 0.95925236, 0.9777954, 0.9613503, 0.9802127, 0.9935253, 0.9173478, 0.9818055, 0.96107835, 0.94007665, 0.9477444, 0.49757233, 0.9693688, 0.99116325, 0.62180823, 0.9434047, 0.98396987, 0.97530484, 0.97833306, 0.9808199, 0.71862674, 0.96995556, 0.63781077, 0.77716553, 0.849889, 0.6780373, 0.638241, 0.98125803, 0.9602664, 0.85435086, 0.9829534, 0.97345, 0.67048055, 0.9950033, 0.99056244, 0.98703897, 0.9928209, 0.33469096, 0.9894965, 0.95281476, 0.9936854, 0.97779226, 0.9238156, 0.92575383, 0.9667828, 0.94119745, 0.95970964, 0.96458775, 0.9626705, 0.99046105, 0.9101884, 0.9800059, 0.94792855, 0.95418704, 0.79317516, 0.22460206, 0.701644, 0.942949, 0.9626631, 0.97561395, 0.990439, 0.9933506, 0.98704904, 0.9952123, 0.9923483, 0.9924437, 0.99546766, 0.9939995, 0.9945335, 0.9896328, 0.9942121, 0.98848146, 0.86324656]
P35498	P35498_pocket135	M1364,F861,L864,I1360,F867,F1469,F1357,S860,F1361,W832,G831,I880,F835,I883,I1465,G884,E830,L863	[1361, 1465, 863]	[0.60344076, 0.64936066, 0.9935253]	[1, 1034, 23, 24, 1055, 1056, 37, 1067, 1081, 58, 61, 77, 78, 79, 81, 83, 84, 90, 91, 94, 100, 101, 102, 103, 104, 105, 1124, 108, 112, 113, 115, 117, 118, 1143, 121, 122, 127, 132, 133, 137, 138, 139, 141, 1166, 145, 1169, 1180, 1185, 162, 163, 164, 165, 168, 169, 170, 1195, 175, 177, 1204, 1207, 1210, 188, 1213, 190, 191, 1214, 1216, 194, 1220, 1221, 201, 1230, 1231, 1233, 210, 1236, 1239, 217, 218, 219, 1242, 221, 1245, 223, 224, 225, 226, 227, 228, 1250, 1255, 235, 239, 240, 1265, 242, 243, 244, 1268, 1270, 247, 249, 250, 251, 252, 1273, 1274, 1275, 257, 259, 1284, 263, 1287, 1288, 266, 267, 1292, 271, 273, 276, 277, 278, 1300, 280, 281, 1309, 1310, 1313, 1317, 298, 299, 1322, 1323, 1326, 1328, 1329, 307, 309, 1333, 311, 312, 1336, 314, 1338, 1339, 1340, 1343, 1345, 322, 1347, 1348, 325, 1349, 1350, 1351, 329, 1354, 1355, 333, 1358, 336, 1363, 340, 342, 343, 1366, 345, 346, 1370, 1371, 349, 350, 351, 1375, 1376, 1378, 355, 357, 358, 359, 1385, 363, 364, 366, 1390, 1391, 1393, 1394, 371, 1396, 373, 374, 377, 378, 379, 381, 382, 383, 384, 385, 1406, 387, 388, 390, 1414, 1415, 393, 394, 395, 396, 1416, 1421, 399, 400, 1422, 402, 403, 1423, 1427, 406, 407, 1428, 1429, 410, 411, 1432, 1433, 1434, 1435, 416, 1438, 1440, 1441, 1443, 421, 422, 426, 1451, 1453, 1454, 1460, 1462, 1464, 1471, 1472, 1473, 1476, 1478, 1479, 1480, 1481, 1482, 1485, 463, 464, 1494, 1498, 1499, 479, 1504, 1509, 1511, 1515, 1516, 1519, 1526, 1533, 1534, 517, 518, 1544, 1545, 525, 1555, 1556, 1559, 1561, 545, 1576, 554, 1586, 1587, 1588, 1589, 1591, 1593, 1594, 1596, 1605, 1608, 585, 589, 1619, 1620, 1621, 1623, 1624, 604, 1630, 612, 1636, 1638, 616, 1641, 1642, 1644, 1645, 1648, 626, 1653, 630, 1655, 632, 1656, 1657, 1658, 1659, 1660, 1662, 1664, 1665, 1666, 1667, 1668, 1669, 1672, 1673, 1674, 1677, 1679, 1680, 657, 659, 1683, 1684, 662, 1685, 1688, 1692, 1694, 1702, 1703, 1704, 1707, 1709, 1712, 1713, 1716, 693, 1717, 1718, 1719, 1721, 1722, 699, 1723, 1724, 1725, 1726, 1727, 1728, 1732, 1740, 1741, 1742, 724, 1749, 1754, 1755, 1756, 1757, 1759, 1760, 738, 1762, 1765, 1767, 1768, 1769, 1770, 1771, 1773, 1775, 754, 1780, 1781, 758, 1782, 760, 1783, 762, 1787, 1792, 1797, 1800, 782, 1808, 785, 1810, 788, 1812, 790, 1815, 793, 1821, 1823, 1828, 1831, 1832, 810, 812, 1839, 1849, 827, 1852, 1855, 1856, 1861, 841, 1866, 1867, 846, 851, 1878, 857, 858, 859, 862, 866, 869, 872, 873, 875, 1901, 879, 882, 1909, 889, 890, 891, 894, 895, 1918, 897, 1919, 1922, 1923, 1927, 1928, 905, 907, 908, 910, 924, 927, 931, 932, 933, 934, 1955, 936, 939, 940, 944, 945, 946, 948, 949, 950, 951, 952, 954, 956, 957, 959, 960, 968, 1997, 974, 976, 977, 979, 980, 981, 983, 984, 985, 986, 988, 990, 991, 992, 994, 995, 999]	[0.70389056, 0.29324412, 0.80609953, 0.24792686, 0.9428229, 0.89704937, 0.8988176, 0.70442367, 0.8441597, 0.9936181, 0.9306449, 0.9667386, 0.84202266, 0.93465084, 0.89443225, 0.9872493, 0.9542055, 0.97591054, 0.98878825, 0.8995206, 0.94914067, 0.8978631, 0.9748742, 0.3845209, 0.8596025, 0.93044573, 0.52906406, 0.8099383, 0.55087405, 0.9284695, 0.95276743, 0.9091132, 0.62234926, 0.4840337, 0.93444777, 0.9732615, 0.9111672, 0.96845275, 0.9679165, 0.99931693, 0.9977846, 0.9996862, 0.91330403, 0.63174945, 0.9985355, 0.7671322, 0.93695015, 0.6002011, 0.9211111, 0.9285272, 0.8750668, 0.9750979, 0.9799114, 0.9814829, 0.9096504, 0.9004048, 0.98776, 0.9660455, 0.92908794, 0.9786657, 0.9795178, 0.97498906, 0.9348907, 0.9892201, 0.9823824, 0.9215352, 0.8800049, 0.99173534, 0.95280695, 0.9733938, 0.9862498, 0.95107776, 0.98951244, 0.9754531, 0.97932, 0.9543627, 0.9279406, 0.98427296, 0.9899732, 0.99559706, 0.9454827, 0.99370205, 0.64203995, 0.9915671, 0.9896184, 0.9947451, 0.99275297, 0.98335296, 0.9952161, 0.15881392, 0.8559548, 0.98948675, 0.9910438, 0.9864855, 0.6893833, 0.99066955, 0.99369127, 0.98284215, 0.8940435, 0.95808977, 0.9942584, 0.984628, 0.2917154, 0.99077374, 0.98757213, 0.9425925, 0.96745825, 0.91315776, 0.9291041, 0.83904165, 0.9675886, 0.9782693, 0.9431296, 0.93960464, 0.963515, 0.99055475, 0.91242754, 0.9892953, 0.9988869, 0.99803996, 0.9979259, 0.9923002, 0.64891654, 0.99043727, 0.98976445, 0.983115, 0.95746994, 0.9810798, 0.9890091, 0.009740138, 0.006479372, 0.9898842, 0.98697597, 0.9719438, 0.98101276, 0.9852177, 0.043501664, 0.039567113, 0.9741045, 0.4866765, 0.8685998, 0.9698941, 0.9815442, 0.9496776, 0.9847485, 0.97392493, 0.96691436, 0.96211237, 0.9901404, 0.95373756, 0.9369634, 0.9903904, 0.96198094, 0.95810354, 0.8738866, 0.8851108, 0.8426854, 0.84993905, 0.9768962, 0.80630267, 0.9755997, 0.9088375, 0.97266704, 0.98538685, 0.9584119, 0.9812496, 0.99903977, 0.99686533, 0.99410427, 0.99599594, 0.9966689, 0.95776963, 0.9992956, 0.99959123, 0.9991446, 0.99789244, 0.99449277, 0.99646926, 0.9959141, 0.990954, 0.9990702, 0.8872421, 0.99054116, 0.9787581, 0.9977874, 0.9994171, 0.99940425, 0.9984459, 0.97523874, 0.99771506, 0.9301386, 0.95590913, 0.9526242, 0.93835115, 0.9485578, 0.9467009, 0.95660603, 0.9723905, 0.94478387, 0.92605925, 0.99808687, 0.97083306, 0.94967484, 0.9973542, 0.93716466, 0.9531841, 0.99968517, 0.9990568, 0.99744105, 0.9174322, 0.9969084, 0.8047796, 0.81981343, 0.7824295, 0.6972021, 0.79892665, 0.7497923, 0.81247705, 0.6618499, 0.9083527, 0.92204964, 0.6297204, 0.6747134, 0.96656173, 0.96370244, 0.8294003, 0.9253883, 0.73005694, 0.777907, 0.9945762, 0.91692156, 0.9964864, 0.99319077, 0.9952613, 0.8742754, 0.99714833, 0.99587923, 0.9989733, 0.9973664, 0.9934589, 0.76584405, 0.57802355, 0.6002711, 0.78864884, 0.93232507, 0.97221005, 0.99001586, 0.97693276, 0.98792785, 0.9950011, 0.9925609, 0.9868316, 0.98534894, 0.30712417, 0.5829876, 0.6533873, 0.9761997, 0.9720806, 0.9874797, 0.7488452, 0.8271674, 0.90504056, 0.8226006, 0.8821776, 0.90530175, 0.87079513, 0.7618321, 0.7503651, 0.58503264, 0.44202542, 0.9208869, 0.91129977, 0.07211542, 0.97811234, 0.87325585, 0.9832714, 0.9285539, 0.45222896, 0.9297039, 0.49942377, 0.6796901, 0.9078975, 0.7868988, 0.82463527, 0.82201535, 0.8069595, 0.7093265, 0.7888513, 0.7900603, 0.8063079, 0.28332803, 0.542271, 0.9324647, 0.9721326, 0.9657332, 0.9207938, 0.8861393, 0.23065764, 0.9165269, 0.43576458, 0.99489987, 0.96034026, 0.41100448, 0.9869189, 0.9706661, 0.98178154, 0.9403634, 0.88785934, 0.4004165, 0.95710194, 0.9070361, 0.97930443, 0.311706, 0.98207134, 0.96463305, 0.9360804, 0.9880496, 0.98488533, 0.9781684, 0.9586581, 0.9306686, 0.968321, 0.95086825, 0.89854556, 0.9290234, 0.9658562, 0.973803, 0.9695777, 0.9730343, 0.9618923, 0.9508409, 0.48524636, 0.36592716, 0.96214056, 0.83142376, 0.39580145, 0.93629164, 0.7984534, 0.9369487, 0.9872877, 0.94261134, 0.9512315, 0.97965044, 0.9045499, 0.8689504, 0.8908854, 0.90395176, 0.87606853, 0.44894314, 0.94039613, 0.87903166, 0.9831799, 0.9419832, 0.9771462, 0.40275612, 0.90395236, 0.898765, 0.85555387, 0.8046097, 0.8992349, 0.94097376, 0.9883549, 0.9908002, 0.98710847, 0.9906163, 0.20577456, 0.5172055, 0.99793327, 0.99146533, 0.98691213, 0.99637055, 0.9893377, 0.69318193, 0.42594182, 0.8877059, 0.79881513, 0.6300441, 0.73457265, 0.9058938, 0.9253612, 0.9139381, 0.9570021, 0.9604776, 0.9959842, 0.9886527, 0.9832101, 0.4768395, 0.99478686, 0.7368221, 0.99745965, 0.9388017, 0.9957501, 0.9762171, 0.95857257, 0.8083216, 0.98707914, 0.8897876, 0.9216129, 0.9449507, 0.7945249, 0.8880463, 0.98372155, 0.82008564, 0.8000991, 0.7805524, 0.83822787, 0.7921244, 0.8984646, 0.8308646, 0.8092704, 0.8276488, 0.94185126, 0.86428785, 0.845119, 0.81985295, 0.8743095, 0.9017338, 0.79787403, 0.96570957, 0.87611175, 0.9413774, 0.9656724, 0.8776727, 0.6640647, 0.95925236, 0.9777954, 0.9613503, 0.9802127, 0.9173478, 0.9818055, 0.96107835, 0.94007665, 0.9477444, 0.49757233, 0.9693688, 0.99116325, 0.62180823, 0.9434047, 0.98396987, 0.97530484, 0.97833306, 0.9808199, 0.71862674, 0.96995556, 0.63781077, 0.77716553, 0.849889, 0.6780373, 0.638241, 0.98125803, 0.9602664, 0.85435086, 0.9829534, 0.97345, 0.67048055, 0.9950033, 0.99056244, 0.98703897, 0.9928209, 0.33469096, 0.9894965, 0.95281476, 0.9936854, 0.97779226, 0.9238156, 0.92575383, 0.9667828, 0.94119745, 0.95970964, 0.96458775, 0.9626705, 0.99046105, 0.9101884, 0.9800059, 0.94792855, 0.95418704, 0.79317516, 0.22460206, 0.701644, 0.942949, 0.9626631, 0.97561395, 0.990439, 0.9933506, 0.98704904, 0.9952123, 0.9923483, 0.9924437, 0.99546766, 0.9939995, 0.9945335, 0.9896328, 0.9942121, 0.98848146, 0.86324656]
P35498	P35498_pocket136	R605,R604,E602,S603	[604]	[0.23065764]	[1, 1034, 23, 24, 1055, 1056, 37, 1067, 1081, 58, 61, 77, 78, 79, 81, 83, 84, 90, 91, 94, 100, 101, 102, 103, 104, 105, 1124, 108, 112, 113, 115, 117, 118, 1143, 121, 122, 127, 132, 133, 137, 138, 139, 141, 1166, 145, 1169, 1180, 1185, 162, 163, 164, 165, 168, 169, 170, 1195, 175, 177, 1204, 1207, 1210, 188, 1213, 190, 191, 1214, 1216, 194, 1220, 1221, 201, 1230, 1231, 1233, 210, 1236, 1239, 217, 218, 219, 1242, 221, 1245, 223, 224, 225, 226, 227, 228, 1250, 1255, 235, 239, 240, 1265, 242, 243, 244, 1268, 1270, 247, 249, 250, 251, 252, 1273, 1274, 1275, 257, 259, 1284, 263, 1287, 1288, 266, 267, 1292, 271, 273, 276, 277, 278, 1300, 280, 281, 1309, 1310, 1313, 1317, 298, 299, 1322, 1323, 1326, 1328, 1329, 307, 309, 1333, 311, 312, 1336, 314, 1338, 1339, 1340, 1343, 1345, 322, 1347, 1348, 325, 1349, 1350, 1351, 329, 1354, 1355, 333, 1358, 336, 1361, 1363, 340, 342, 343, 1366, 345, 346, 1370, 1371, 349, 350, 351, 1375, 1376, 1378, 355, 357, 358, 359, 1385, 363, 364, 366, 1390, 1391, 1393, 1394, 371, 1396, 373, 374, 377, 378, 379, 381, 382, 383, 384, 385, 1406, 387, 388, 390, 1414, 1415, 393, 394, 395, 396, 1416, 1421, 399, 400, 1422, 402, 403, 1423, 1427, 406, 407, 1428, 1429, 410, 411, 1432, 1433, 1434, 1435, 416, 1438, 1440, 1441, 1443, 421, 422, 426, 1451, 1453, 1454, 1460, 1462, 1464, 1465, 1471, 1472, 1473, 1476, 1478, 1479, 1480, 1481, 1482, 1485, 463, 464, 1494, 1498, 1499, 479, 1504, 1509, 1511, 1515, 1516, 1519, 1526, 1533, 1534, 517, 518, 1544, 1545, 525, 1555, 1556, 1559, 1561, 545, 1576, 554, 1586, 1587, 1588, 1589, 1591, 1593, 1594, 1596, 1605, 1608, 585, 589, 1619, 1620, 1621, 1623, 1624, 1630, 612, 1636, 1638, 616, 1641, 1642, 1644, 1645, 1648, 626, 1653, 630, 1655, 632, 1656, 1657, 1658, 1659, 1660, 1662, 1664, 1665, 1666, 1667, 1668, 1669, 1672, 1673, 1674, 1677, 1679, 1680, 657, 659, 1683, 1684, 662, 1685, 1688, 1692, 1694, 1702, 1703, 1704, 1707, 1709, 1712, 1713, 1716, 693, 1717, 1718, 1719, 1721, 1722, 699, 1723, 1724, 1725, 1726, 1727, 1728, 1732, 1740, 1741, 1742, 724, 1749, 1754, 1755, 1756, 1757, 1759, 1760, 738, 1762, 1765, 1767, 1768, 1769, 1770, 1771, 1773, 1775, 754, 1780, 1781, 758, 1782, 760, 1783, 762, 1787, 1792, 1797, 1800, 782, 1808, 785, 1810, 788, 1812, 790, 1815, 793, 1821, 1823, 1828, 1831, 1832, 810, 812, 1839, 1849, 827, 1852, 1855, 1856, 1861, 841, 1866, 1867, 846, 851, 1878, 857, 858, 859, 862, 863, 866, 869, 872, 873, 875, 1901, 879, 882, 1909, 889, 890, 891, 894, 895, 1918, 897, 1919, 1922, 1923, 1927, 1928, 905, 907, 908, 910, 924, 927, 931, 932, 933, 934, 1955, 936, 939, 940, 944, 945, 946, 948, 949, 950, 951, 952, 954, 956, 957, 959, 960, 968, 1997, 974, 976, 977, 979, 980, 981, 983, 984, 985, 986, 988, 990, 991, 992, 994, 995, 999]	[0.70389056, 0.29324412, 0.80609953, 0.24792686, 0.9428229, 0.89704937, 0.8988176, 0.70442367, 0.8441597, 0.9936181, 0.9306449, 0.9667386, 0.84202266, 0.93465084, 0.89443225, 0.9872493, 0.9542055, 0.97591054, 0.98878825, 0.8995206, 0.94914067, 0.8978631, 0.9748742, 0.3845209, 0.8596025, 0.93044573, 0.52906406, 0.8099383, 0.55087405, 0.9284695, 0.95276743, 0.9091132, 0.62234926, 0.4840337, 0.93444777, 0.9732615, 0.9111672, 0.96845275, 0.9679165, 0.99931693, 0.9977846, 0.9996862, 0.91330403, 0.63174945, 0.9985355, 0.7671322, 0.93695015, 0.6002011, 0.9211111, 0.9285272, 0.8750668, 0.9750979, 0.9799114, 0.9814829, 0.9096504, 0.9004048, 0.98776, 0.9660455, 0.92908794, 0.9786657, 0.9795178, 0.97498906, 0.9348907, 0.9892201, 0.9823824, 0.9215352, 0.8800049, 0.99173534, 0.95280695, 0.9733938, 0.9862498, 0.95107776, 0.98951244, 0.9754531, 0.97932, 0.9543627, 0.9279406, 0.98427296, 0.9899732, 0.99559706, 0.9454827, 0.99370205, 0.64203995, 0.9915671, 0.9896184, 0.9947451, 0.99275297, 0.98335296, 0.9952161, 0.15881392, 0.8559548, 0.98948675, 0.9910438, 0.9864855, 0.6893833, 0.99066955, 0.99369127, 0.98284215, 0.8940435, 0.95808977, 0.9942584, 0.984628, 0.2917154, 0.99077374, 0.98757213, 0.9425925, 0.96745825, 0.91315776, 0.9291041, 0.83904165, 0.9675886, 0.9782693, 0.9431296, 0.93960464, 0.963515, 0.99055475, 0.91242754, 0.9892953, 0.9988869, 0.99803996, 0.9979259, 0.9923002, 0.64891654, 0.99043727, 0.98976445, 0.983115, 0.95746994, 0.9810798, 0.9890091, 0.009740138, 0.006479372, 0.9898842, 0.98697597, 0.9719438, 0.98101276, 0.9852177, 0.043501664, 0.039567113, 0.9741045, 0.4866765, 0.8685998, 0.9698941, 0.9815442, 0.9496776, 0.9847485, 0.97392493, 0.96691436, 0.96211237, 0.9901404, 0.95373756, 0.9369634, 0.9903904, 0.96198094, 0.95810354, 0.8738866, 0.8851108, 0.8426854, 0.84993905, 0.9768962, 0.80630267, 0.9755997, 0.60344076, 0.9088375, 0.97266704, 0.98538685, 0.9584119, 0.9812496, 0.99903977, 0.99686533, 0.99410427, 0.99599594, 0.9966689, 0.95776963, 0.9992956, 0.99959123, 0.9991446, 0.99789244, 0.99449277, 0.99646926, 0.9959141, 0.990954, 0.9990702, 0.8872421, 0.99054116, 0.9787581, 0.9977874, 0.9994171, 0.99940425, 0.9984459, 0.97523874, 0.99771506, 0.9301386, 0.95590913, 0.9526242, 0.93835115, 0.9485578, 0.9467009, 0.95660603, 0.9723905, 0.94478387, 0.92605925, 0.99808687, 0.97083306, 0.94967484, 0.9973542, 0.93716466, 0.9531841, 0.99968517, 0.9990568, 0.99744105, 0.9174322, 0.9969084, 0.8047796, 0.81981343, 0.7824295, 0.6972021, 0.79892665, 0.7497923, 0.81247705, 0.6618499, 0.9083527, 0.92204964, 0.6297204, 0.6747134, 0.96656173, 0.96370244, 0.8294003, 0.9253883, 0.73005694, 0.777907, 0.9945762, 0.91692156, 0.9964864, 0.99319077, 0.9952613, 0.8742754, 0.99714833, 0.99587923, 0.9989733, 0.9973664, 0.9934589, 0.76584405, 0.57802355, 0.6002711, 0.64936066, 0.78864884, 0.93232507, 0.97221005, 0.99001586, 0.97693276, 0.98792785, 0.9950011, 0.9925609, 0.9868316, 0.98534894, 0.30712417, 0.5829876, 0.6533873, 0.9761997, 0.9720806, 0.9874797, 0.7488452, 0.8271674, 0.90504056, 0.8226006, 0.8821776, 0.90530175, 0.87079513, 0.7618321, 0.7503651, 0.58503264, 0.44202542, 0.9208869, 0.91129977, 0.07211542, 0.97811234, 0.87325585, 0.9832714, 0.9285539, 0.45222896, 0.9297039, 0.49942377, 0.6796901, 0.9078975, 0.7868988, 0.82463527, 0.82201535, 0.8069595, 0.7093265, 0.7888513, 0.7900603, 0.8063079, 0.28332803, 0.542271, 0.9324647, 0.9721326, 0.9657332, 0.9207938, 0.8861393, 0.9165269, 0.43576458, 0.99489987, 0.96034026, 0.41100448, 0.9869189, 0.9706661, 0.98178154, 0.9403634, 0.88785934, 0.4004165, 0.95710194, 0.9070361, 0.97930443, 0.311706, 0.98207134, 0.96463305, 0.9360804, 0.9880496, 0.98488533, 0.9781684, 0.9586581, 0.9306686, 0.968321, 0.95086825, 0.89854556, 0.9290234, 0.9658562, 0.973803, 0.9695777, 0.9730343, 0.9618923, 0.9508409, 0.48524636, 0.36592716, 0.96214056, 0.83142376, 0.39580145, 0.93629164, 0.7984534, 0.9369487, 0.9872877, 0.94261134, 0.9512315, 0.97965044, 0.9045499, 0.8689504, 0.8908854, 0.90395176, 0.87606853, 0.44894314, 0.94039613, 0.87903166, 0.9831799, 0.9419832, 0.9771462, 0.40275612, 0.90395236, 0.898765, 0.85555387, 0.8046097, 0.8992349, 0.94097376, 0.9883549, 0.9908002, 0.98710847, 0.9906163, 0.20577456, 0.5172055, 0.99793327, 0.99146533, 0.98691213, 0.99637055, 0.9893377, 0.69318193, 0.42594182, 0.8877059, 0.79881513, 0.6300441, 0.73457265, 0.9058938, 0.9253612, 0.9139381, 0.9570021, 0.9604776, 0.9959842, 0.9886527, 0.9832101, 0.4768395, 0.99478686, 0.7368221, 0.99745965, 0.9388017, 0.9957501, 0.9762171, 0.95857257, 0.8083216, 0.98707914, 0.8897876, 0.9216129, 0.9449507, 0.7945249, 0.8880463, 0.98372155, 0.82008564, 0.8000991, 0.7805524, 0.83822787, 0.7921244, 0.8984646, 0.8308646, 0.8092704, 0.8276488, 0.94185126, 0.86428785, 0.845119, 0.81985295, 0.8743095, 0.9017338, 0.79787403, 0.96570957, 0.87611175, 0.9413774, 0.9656724, 0.8776727, 0.6640647, 0.95925236, 0.9777954, 0.9613503, 0.9802127, 0.9935253, 0.9173478, 0.9818055, 0.96107835, 0.94007665, 0.9477444, 0.49757233, 0.9693688, 0.99116325, 0.62180823, 0.9434047, 0.98396987, 0.97530484, 0.97833306, 0.9808199, 0.71862674, 0.96995556, 0.63781077, 0.77716553, 0.849889, 0.6780373, 0.638241, 0.98125803, 0.9602664, 0.85435086, 0.9829534, 0.97345, 0.67048055, 0.9950033, 0.99056244, 0.98703897, 0.9928209, 0.33469096, 0.9894965, 0.95281476, 0.9936854, 0.97779226, 0.9238156, 0.92575383, 0.9667828, 0.94119745, 0.95970964, 0.96458775, 0.9626705, 0.99046105, 0.9101884, 0.9800059, 0.94792855, 0.95418704, 0.79317516, 0.22460206, 0.701644, 0.942949, 0.9626631, 0.97561395, 0.990439, 0.9933506, 0.98704904, 0.9952123, 0.9923483, 0.9924437, 0.99546766, 0.9939995, 0.9945335, 0.9896328, 0.9942121, 0.98848146, 0.86324656]
P35498	P35498_pocket137	P1632,N338,R1636,N275,S339,A394,N272,A395,T1633,Y399	[394, 395, 1636, 399]	[0.9990568, 0.99744105, 0.99489987, 0.81981343]	[1, 1034, 23, 24, 1055, 1056, 37, 1067, 1081, 58, 61, 77, 78, 79, 81, 83, 84, 90, 91, 94, 100, 101, 102, 103, 104, 105, 1124, 108, 112, 113, 115, 117, 118, 1143, 121, 122, 127, 132, 133, 137, 138, 139, 141, 1166, 145, 1169, 1180, 1185, 162, 163, 164, 165, 168, 169, 170, 1195, 175, 177, 1204, 1207, 1210, 188, 1213, 190, 191, 1214, 1216, 194, 1220, 1221, 201, 1230, 1231, 1233, 210, 1236, 1239, 217, 218, 219, 1242, 221, 1245, 223, 224, 225, 226, 227, 228, 1250, 1255, 235, 239, 240, 1265, 242, 243, 244, 1268, 1270, 247, 249, 250, 251, 252, 1273, 1274, 1275, 257, 259, 1284, 263, 1287, 1288, 266, 267, 1292, 271, 273, 276, 277, 278, 1300, 280, 281, 1309, 1310, 1313, 1317, 298, 299, 1322, 1323, 1326, 1328, 1329, 307, 309, 1333, 311, 312, 1336, 314, 1338, 1339, 1340, 1343, 1345, 322, 1347, 1348, 325, 1349, 1350, 1351, 329, 1354, 1355, 333, 1358, 336, 1361, 1363, 340, 342, 343, 1366, 345, 346, 1370, 1371, 349, 350, 351, 1375, 1376, 1378, 355, 357, 358, 359, 1385, 363, 364, 366, 1390, 1391, 1393, 1394, 371, 1396, 373, 374, 377, 378, 379, 381, 382, 383, 384, 385, 1406, 387, 388, 390, 1414, 1415, 393, 396, 1416, 1421, 400, 1422, 402, 403, 1423, 1427, 406, 407, 1428, 1429, 410, 411, 1432, 1433, 1434, 1435, 416, 1438, 1440, 1441, 1443, 421, 422, 426, 1451, 1453, 1454, 1460, 1462, 1464, 1465, 1471, 1472, 1473, 1476, 1478, 1479, 1480, 1481, 1482, 1485, 463, 464, 1494, 1498, 1499, 479, 1504, 1509, 1511, 1515, 1516, 1519, 1526, 1533, 1534, 517, 518, 1544, 1545, 525, 1555, 1556, 1559, 1561, 545, 1576, 554, 1586, 1587, 1588, 1589, 1591, 1593, 1594, 1596, 1605, 1608, 585, 589, 1619, 1620, 1621, 1623, 1624, 604, 1630, 612, 1638, 616, 1641, 1642, 1644, 1645, 1648, 626, 1653, 630, 1655, 632, 1656, 1657, 1658, 1659, 1660, 1662, 1664, 1665, 1666, 1667, 1668, 1669, 1672, 1673, 1674, 1677, 1679, 1680, 657, 659, 1683, 1684, 662, 1685, 1688, 1692, 1694, 1702, 1703, 1704, 1707, 1709, 1712, 1713, 1716, 693, 1717, 1718, 1719, 1721, 1722, 699, 1723, 1724, 1725, 1726, 1727, 1728, 1732, 1740, 1741, 1742, 724, 1749, 1754, 1755, 1756, 1757, 1759, 1760, 738, 1762, 1765, 1767, 1768, 1769, 1770, 1771, 1773, 1775, 754, 1780, 1781, 758, 1782, 760, 1783, 762, 1787, 1792, 1797, 1800, 782, 1808, 785, 1810, 788, 1812, 790, 1815, 793, 1821, 1823, 1828, 1831, 1832, 810, 812, 1839, 1849, 827, 1852, 1855, 1856, 1861, 841, 1866, 1867, 846, 851, 1878, 857, 858, 859, 862, 863, 866, 869, 872, 873, 875, 1901, 879, 882, 1909, 889, 890, 891, 894, 895, 1918, 897, 1919, 1922, 1923, 1927, 1928, 905, 907, 908, 910, 924, 927, 931, 932, 933, 934, 1955, 936, 939, 940, 944, 945, 946, 948, 949, 950, 951, 952, 954, 956, 957, 959, 960, 968, 1997, 974, 976, 977, 979, 980, 981, 983, 984, 985, 986, 988, 990, 991, 992, 994, 995, 999]	[0.70389056, 0.29324412, 0.80609953, 0.24792686, 0.9428229, 0.89704937, 0.8988176, 0.70442367, 0.8441597, 0.9936181, 0.9306449, 0.9667386, 0.84202266, 0.93465084, 0.89443225, 0.9872493, 0.9542055, 0.97591054, 0.98878825, 0.8995206, 0.94914067, 0.8978631, 0.9748742, 0.3845209, 0.8596025, 0.93044573, 0.52906406, 0.8099383, 0.55087405, 0.9284695, 0.95276743, 0.9091132, 0.62234926, 0.4840337, 0.93444777, 0.9732615, 0.9111672, 0.96845275, 0.9679165, 0.99931693, 0.9977846, 0.9996862, 0.91330403, 0.63174945, 0.9985355, 0.7671322, 0.93695015, 0.6002011, 0.9211111, 0.9285272, 0.8750668, 0.9750979, 0.9799114, 0.9814829, 0.9096504, 0.9004048, 0.98776, 0.9660455, 0.92908794, 0.9786657, 0.9795178, 0.97498906, 0.9348907, 0.9892201, 0.9823824, 0.9215352, 0.8800049, 0.99173534, 0.95280695, 0.9733938, 0.9862498, 0.95107776, 0.98951244, 0.9754531, 0.97932, 0.9543627, 0.9279406, 0.98427296, 0.9899732, 0.99559706, 0.9454827, 0.99370205, 0.64203995, 0.9915671, 0.9896184, 0.9947451, 0.99275297, 0.98335296, 0.9952161, 0.15881392, 0.8559548, 0.98948675, 0.9910438, 0.9864855, 0.6893833, 0.99066955, 0.99369127, 0.98284215, 0.8940435, 0.95808977, 0.9942584, 0.984628, 0.2917154, 0.99077374, 0.98757213, 0.9425925, 0.96745825, 0.91315776, 0.9291041, 0.83904165, 0.9675886, 0.9782693, 0.9431296, 0.93960464, 0.963515, 0.99055475, 0.91242754, 0.9892953, 0.9988869, 0.99803996, 0.9979259, 0.9923002, 0.64891654, 0.99043727, 0.98976445, 0.983115, 0.95746994, 0.9810798, 0.9890091, 0.009740138, 0.006479372, 0.9898842, 0.98697597, 0.9719438, 0.98101276, 0.9852177, 0.043501664, 0.039567113, 0.9741045, 0.4866765, 0.8685998, 0.9698941, 0.9815442, 0.9496776, 0.9847485, 0.97392493, 0.96691436, 0.96211237, 0.9901404, 0.95373756, 0.9369634, 0.9903904, 0.96198094, 0.95810354, 0.8738866, 0.8851108, 0.8426854, 0.84993905, 0.9768962, 0.80630267, 0.9755997, 0.60344076, 0.9088375, 0.97266704, 0.98538685, 0.9584119, 0.9812496, 0.99903977, 0.99686533, 0.99410427, 0.99599594, 0.9966689, 0.95776963, 0.9992956, 0.99959123, 0.9991446, 0.99789244, 0.99449277, 0.99646926, 0.9959141, 0.990954, 0.9990702, 0.8872421, 0.99054116, 0.9787581, 0.9977874, 0.9994171, 0.99940425, 0.9984459, 0.97523874, 0.99771506, 0.9301386, 0.95590913, 0.9526242, 0.93835115, 0.9485578, 0.9467009, 0.95660603, 0.9723905, 0.94478387, 0.92605925, 0.99808687, 0.97083306, 0.94967484, 0.9973542, 0.93716466, 0.9531841, 0.99968517, 0.9174322, 0.9969084, 0.8047796, 0.7824295, 0.6972021, 0.79892665, 0.7497923, 0.81247705, 0.6618499, 0.9083527, 0.92204964, 0.6297204, 0.6747134, 0.96656173, 0.96370244, 0.8294003, 0.9253883, 0.73005694, 0.777907, 0.9945762, 0.91692156, 0.9964864, 0.99319077, 0.9952613, 0.8742754, 0.99714833, 0.99587923, 0.9989733, 0.9973664, 0.9934589, 0.76584405, 0.57802355, 0.6002711, 0.64936066, 0.78864884, 0.93232507, 0.97221005, 0.99001586, 0.97693276, 0.98792785, 0.9950011, 0.9925609, 0.9868316, 0.98534894, 0.30712417, 0.5829876, 0.6533873, 0.9761997, 0.9720806, 0.9874797, 0.7488452, 0.8271674, 0.90504056, 0.8226006, 0.8821776, 0.90530175, 0.87079513, 0.7618321, 0.7503651, 0.58503264, 0.44202542, 0.9208869, 0.91129977, 0.07211542, 0.97811234, 0.87325585, 0.9832714, 0.9285539, 0.45222896, 0.9297039, 0.49942377, 0.6796901, 0.9078975, 0.7868988, 0.82463527, 0.82201535, 0.8069595, 0.7093265, 0.7888513, 0.7900603, 0.8063079, 0.28332803, 0.542271, 0.9324647, 0.9721326, 0.9657332, 0.9207938, 0.8861393, 0.23065764, 0.9165269, 0.43576458, 0.96034026, 0.41100448, 0.9869189, 0.9706661, 0.98178154, 0.9403634, 0.88785934, 0.4004165, 0.95710194, 0.9070361, 0.97930443, 0.311706, 0.98207134, 0.96463305, 0.9360804, 0.9880496, 0.98488533, 0.9781684, 0.9586581, 0.9306686, 0.968321, 0.95086825, 0.89854556, 0.9290234, 0.9658562, 0.973803, 0.9695777, 0.9730343, 0.9618923, 0.9508409, 0.48524636, 0.36592716, 0.96214056, 0.83142376, 0.39580145, 0.93629164, 0.7984534, 0.9369487, 0.9872877, 0.94261134, 0.9512315, 0.97965044, 0.9045499, 0.8689504, 0.8908854, 0.90395176, 0.87606853, 0.44894314, 0.94039613, 0.87903166, 0.9831799, 0.9419832, 0.9771462, 0.40275612, 0.90395236, 0.898765, 0.85555387, 0.8046097, 0.8992349, 0.94097376, 0.9883549, 0.9908002, 0.98710847, 0.9906163, 0.20577456, 0.5172055, 0.99793327, 0.99146533, 0.98691213, 0.99637055, 0.9893377, 0.69318193, 0.42594182, 0.8877059, 0.79881513, 0.6300441, 0.73457265, 0.9058938, 0.9253612, 0.9139381, 0.9570021, 0.9604776, 0.9959842, 0.9886527, 0.9832101, 0.4768395, 0.99478686, 0.7368221, 0.99745965, 0.9388017, 0.9957501, 0.9762171, 0.95857257, 0.8083216, 0.98707914, 0.8897876, 0.9216129, 0.9449507, 0.7945249, 0.8880463, 0.98372155, 0.82008564, 0.8000991, 0.7805524, 0.83822787, 0.7921244, 0.8984646, 0.8308646, 0.8092704, 0.8276488, 0.94185126, 0.86428785, 0.845119, 0.81985295, 0.8743095, 0.9017338, 0.79787403, 0.96570957, 0.87611175, 0.9413774, 0.9656724, 0.8776727, 0.6640647, 0.95925236, 0.9777954, 0.9613503, 0.9802127, 0.9935253, 0.9173478, 0.9818055, 0.96107835, 0.94007665, 0.9477444, 0.49757233, 0.9693688, 0.99116325, 0.62180823, 0.9434047, 0.98396987, 0.97530484, 0.97833306, 0.9808199, 0.71862674, 0.96995556, 0.63781077, 0.77716553, 0.849889, 0.6780373, 0.638241, 0.98125803, 0.9602664, 0.85435086, 0.9829534, 0.97345, 0.67048055, 0.9950033, 0.99056244, 0.98703897, 0.9928209, 0.33469096, 0.9894965, 0.95281476, 0.9936854, 0.97779226, 0.9238156, 0.92575383, 0.9667828, 0.94119745, 0.95970964, 0.96458775, 0.9626705, 0.99046105, 0.9101884, 0.9800059, 0.94792855, 0.95418704, 0.79317516, 0.22460206, 0.701644, 0.942949, 0.9626631, 0.97561395, 0.990439, 0.9933506, 0.98704904, 0.9952123, 0.9923483, 0.9924437, 0.99546766, 0.9939995, 0.9945335, 0.9896328, 0.9942121, 0.98848146, 0.86324656]
P35498	P35498_pocket139	E168,I134,S131,F130,L125,K172,V229,S228,R176,F100,K234,K225	[168, 225, 100, 228]	[0.9799114, 0.9947451, 0.94914067, 0.9952161]	[1, 1034, 23, 24, 1055, 1056, 37, 1067, 1081, 58, 61, 77, 78, 79, 81, 83, 84, 90, 91, 94, 101, 102, 103, 104, 105, 1124, 108, 112, 113, 115, 117, 118, 1143, 121, 122, 127, 132, 133, 137, 138, 139, 141, 1166, 145, 1169, 1180, 1185, 162, 163, 164, 165, 169, 170, 1195, 175, 177, 1204, 1207, 1210, 188, 1213, 190, 191, 1214, 1216, 194, 1220, 1221, 201, 1230, 1231, 1233, 210, 1236, 1239, 217, 218, 219, 1242, 221, 1245, 223, 224, 226, 227, 1250, 1255, 235, 239, 240, 1265, 242, 243, 244, 1268, 1270, 247, 249, 250, 251, 252, 1273, 1274, 1275, 257, 259, 1284, 263, 1287, 1288, 266, 267, 1292, 271, 273, 276, 277, 278, 1300, 280, 281, 1309, 1310, 1313, 1317, 298, 299, 1322, 1323, 1326, 1328, 1329, 307, 309, 1333, 311, 312, 1336, 314, 1338, 1339, 1340, 1343, 1345, 322, 1347, 1348, 325, 1349, 1350, 1351, 329, 1354, 1355, 333, 1358, 336, 1361, 1363, 340, 342, 343, 1366, 345, 346, 1370, 1371, 349, 350, 351, 1375, 1376, 1378, 355, 357, 358, 359, 1385, 363, 364, 366, 1390, 1391, 1393, 1394, 371, 1396, 373, 374, 377, 378, 379, 381, 382, 383, 384, 385, 1406, 387, 388, 390, 1414, 1415, 393, 394, 395, 396, 1416, 1421, 399, 400, 1422, 402, 403, 1423, 1427, 406, 407, 1428, 1429, 410, 411, 1432, 1433, 1434, 1435, 416, 1438, 1440, 1441, 1443, 421, 422, 426, 1451, 1453, 1454, 1460, 1462, 1464, 1465, 1471, 1472, 1473, 1476, 1478, 1479, 1480, 1481, 1482, 1485, 463, 464, 1494, 1498, 1499, 479, 1504, 1509, 1511, 1515, 1516, 1519, 1526, 1533, 1534, 517, 518, 1544, 1545, 525, 1555, 1556, 1559, 1561, 545, 1576, 554, 1586, 1587, 1588, 1589, 1591, 1593, 1594, 1596, 1605, 1608, 585, 589, 1619, 1620, 1621, 1623, 1624, 604, 1630, 612, 1636, 1638, 616, 1641, 1642, 1644, 1645, 1648, 626, 1653, 630, 1655, 632, 1656, 1657, 1658, 1659, 1660, 1662, 1664, 1665, 1666, 1667, 1668, 1669, 1672, 1673, 1674, 1677, 1679, 1680, 657, 659, 1683, 1684, 662, 1685, 1688, 1692, 1694, 1702, 1703, 1704, 1707, 1709, 1712, 1713, 1716, 693, 1717, 1718, 1719, 1721, 1722, 699, 1723, 1724, 1725, 1726, 1727, 1728, 1732, 1740, 1741, 1742, 724, 1749, 1754, 1755, 1756, 1757, 1759, 1760, 738, 1762, 1765, 1767, 1768, 1769, 1770, 1771, 1773, 1775, 754, 1780, 1781, 758, 1782, 760, 1783, 762, 1787, 1792, 1797, 1800, 782, 1808, 785, 1810, 788, 1812, 790, 1815, 793, 1821, 1823, 1828, 1831, 1832, 810, 812, 1839, 1849, 827, 1852, 1855, 1856, 1861, 841, 1866, 1867, 846, 851, 1878, 857, 858, 859, 862, 863, 866, 869, 872, 873, 875, 1901, 879, 882, 1909, 889, 890, 891, 894, 895, 1918, 897, 1919, 1922, 1923, 1927, 1928, 905, 907, 908, 910, 924, 927, 931, 932, 933, 934, 1955, 936, 939, 940, 944, 945, 946, 948, 949, 950, 951, 952, 954, 956, 957, 959, 960, 968, 1997, 974, 976, 977, 979, 980, 981, 983, 984, 985, 986, 988, 990, 991, 992, 994, 995, 999]	[0.70389056, 0.29324412, 0.80609953, 0.24792686, 0.9428229, 0.89704937, 0.8988176, 0.70442367, 0.8441597, 0.9936181, 0.9306449, 0.9667386, 0.84202266, 0.93465084, 0.89443225, 0.9872493, 0.9542055, 0.97591054, 0.98878825, 0.8995206, 0.8978631, 0.9748742, 0.3845209, 0.8596025, 0.93044573, 0.52906406, 0.8099383, 0.55087405, 0.9284695, 0.95276743, 0.9091132, 0.62234926, 0.4840337, 0.93444777, 0.9732615, 0.9111672, 0.96845275, 0.9679165, 0.99931693, 0.9977846, 0.9996862, 0.91330403, 0.63174945, 0.9985355, 0.7671322, 0.93695015, 0.6002011, 0.9211111, 0.9285272, 0.8750668, 0.9750979, 0.9814829, 0.9096504, 0.9004048, 0.98776, 0.9660455, 0.92908794, 0.9786657, 0.9795178, 0.97498906, 0.9348907, 0.9892201, 0.9823824, 0.9215352, 0.8800049, 0.99173534, 0.95280695, 0.9733938, 0.9862498, 0.95107776, 0.98951244, 0.9754531, 0.97932, 0.9543627, 0.9279406, 0.98427296, 0.9899732, 0.99559706, 0.9454827, 0.99370205, 0.64203995, 0.9915671, 0.9896184, 0.99275297, 0.98335296, 0.15881392, 0.8559548, 0.98948675, 0.9910438, 0.9864855, 0.6893833, 0.99066955, 0.99369127, 0.98284215, 0.8940435, 0.95808977, 0.9942584, 0.984628, 0.2917154, 0.99077374, 0.98757213, 0.9425925, 0.96745825, 0.91315776, 0.9291041, 0.83904165, 0.9675886, 0.9782693, 0.9431296, 0.93960464, 0.963515, 0.99055475, 0.91242754, 0.9892953, 0.9988869, 0.99803996, 0.9979259, 0.9923002, 0.64891654, 0.99043727, 0.98976445, 0.983115, 0.95746994, 0.9810798, 0.9890091, 0.009740138, 0.006479372, 0.9898842, 0.98697597, 0.9719438, 0.98101276, 0.9852177, 0.043501664, 0.039567113, 0.9741045, 0.4866765, 0.8685998, 0.9698941, 0.9815442, 0.9496776, 0.9847485, 0.97392493, 0.96691436, 0.96211237, 0.9901404, 0.95373756, 0.9369634, 0.9903904, 0.96198094, 0.95810354, 0.8738866, 0.8851108, 0.8426854, 0.84993905, 0.9768962, 0.80630267, 0.9755997, 0.60344076, 0.9088375, 0.97266704, 0.98538685, 0.9584119, 0.9812496, 0.99903977, 0.99686533, 0.99410427, 0.99599594, 0.9966689, 0.95776963, 0.9992956, 0.99959123, 0.9991446, 0.99789244, 0.99449277, 0.99646926, 0.9959141, 0.990954, 0.9990702, 0.8872421, 0.99054116, 0.9787581, 0.9977874, 0.9994171, 0.99940425, 0.9984459, 0.97523874, 0.99771506, 0.9301386, 0.95590913, 0.9526242, 0.93835115, 0.9485578, 0.9467009, 0.95660603, 0.9723905, 0.94478387, 0.92605925, 0.99808687, 0.97083306, 0.94967484, 0.9973542, 0.93716466, 0.9531841, 0.99968517, 0.9990568, 0.99744105, 0.9174322, 0.9969084, 0.8047796, 0.81981343, 0.7824295, 0.6972021, 0.79892665, 0.7497923, 0.81247705, 0.6618499, 0.9083527, 0.92204964, 0.6297204, 0.6747134, 0.96656173, 0.96370244, 0.8294003, 0.9253883, 0.73005694, 0.777907, 0.9945762, 0.91692156, 0.9964864, 0.99319077, 0.9952613, 0.8742754, 0.99714833, 0.99587923, 0.9989733, 0.9973664, 0.9934589, 0.76584405, 0.57802355, 0.6002711, 0.64936066, 0.78864884, 0.93232507, 0.97221005, 0.99001586, 0.97693276, 0.98792785, 0.9950011, 0.9925609, 0.9868316, 0.98534894, 0.30712417, 0.5829876, 0.6533873, 0.9761997, 0.9720806, 0.9874797, 0.7488452, 0.8271674, 0.90504056, 0.8226006, 0.8821776, 0.90530175, 0.87079513, 0.7618321, 0.7503651, 0.58503264, 0.44202542, 0.9208869, 0.91129977, 0.07211542, 0.97811234, 0.87325585, 0.9832714, 0.9285539, 0.45222896, 0.9297039, 0.49942377, 0.6796901, 0.9078975, 0.7868988, 0.82463527, 0.82201535, 0.8069595, 0.7093265, 0.7888513, 0.7900603, 0.8063079, 0.28332803, 0.542271, 0.9324647, 0.9721326, 0.9657332, 0.9207938, 0.8861393, 0.23065764, 0.9165269, 0.43576458, 0.99489987, 0.96034026, 0.41100448, 0.9869189, 0.9706661, 0.98178154, 0.9403634, 0.88785934, 0.4004165, 0.95710194, 0.9070361, 0.97930443, 0.311706, 0.98207134, 0.96463305, 0.9360804, 0.9880496, 0.98488533, 0.9781684, 0.9586581, 0.9306686, 0.968321, 0.95086825, 0.89854556, 0.9290234, 0.9658562, 0.973803, 0.9695777, 0.9730343, 0.9618923, 0.9508409, 0.48524636, 0.36592716, 0.96214056, 0.83142376, 0.39580145, 0.93629164, 0.7984534, 0.9369487, 0.9872877, 0.94261134, 0.9512315, 0.97965044, 0.9045499, 0.8689504, 0.8908854, 0.90395176, 0.87606853, 0.44894314, 0.94039613, 0.87903166, 0.9831799, 0.9419832, 0.9771462, 0.40275612, 0.90395236, 0.898765, 0.85555387, 0.8046097, 0.8992349, 0.94097376, 0.9883549, 0.9908002, 0.98710847, 0.9906163, 0.20577456, 0.5172055, 0.99793327, 0.99146533, 0.98691213, 0.99637055, 0.9893377, 0.69318193, 0.42594182, 0.8877059, 0.79881513, 0.6300441, 0.73457265, 0.9058938, 0.9253612, 0.9139381, 0.9570021, 0.9604776, 0.9959842, 0.9886527, 0.9832101, 0.4768395, 0.99478686, 0.7368221, 0.99745965, 0.9388017, 0.9957501, 0.9762171, 0.95857257, 0.8083216, 0.98707914, 0.8897876, 0.9216129, 0.9449507, 0.7945249, 0.8880463, 0.98372155, 0.82008564, 0.8000991, 0.7805524, 0.83822787, 0.7921244, 0.8984646, 0.8308646, 0.8092704, 0.8276488, 0.94185126, 0.86428785, 0.845119, 0.81985295, 0.8743095, 0.9017338, 0.79787403, 0.96570957, 0.87611175, 0.9413774, 0.9656724, 0.8776727, 0.6640647, 0.95925236, 0.9777954, 0.9613503, 0.9802127, 0.9935253, 0.9173478, 0.9818055, 0.96107835, 0.94007665, 0.9477444, 0.49757233, 0.9693688, 0.99116325, 0.62180823, 0.9434047, 0.98396987, 0.97530484, 0.97833306, 0.9808199, 0.71862674, 0.96995556, 0.63781077, 0.77716553, 0.849889, 0.6780373, 0.638241, 0.98125803, 0.9602664, 0.85435086, 0.9829534, 0.97345, 0.67048055, 0.9950033, 0.99056244, 0.98703897, 0.9928209, 0.33469096, 0.9894965, 0.95281476, 0.9936854, 0.97779226, 0.9238156, 0.92575383, 0.9667828, 0.94119745, 0.95970964, 0.96458775, 0.9626705, 0.99046105, 0.9101884, 0.9800059, 0.94792855, 0.95418704, 0.79317516, 0.22460206, 0.701644, 0.942949, 0.9626631, 0.97561395, 0.990439, 0.9933506, 0.98704904, 0.9952123, 0.9923483, 0.9924437, 0.99546766, 0.9939995, 0.9945335, 0.9896328, 0.9942121, 0.98848146, 0.86324656]
P35498	P35498_pocket140	V857,L1368,S856,M1459,K1372,N1367,R859,S860	[857, 859]	[0.95925236, 0.9613503]	[1, 1034, 23, 24, 1055, 1056, 37, 1067, 1081, 58, 61, 77, 78, 79, 81, 83, 84, 90, 91, 94, 100, 101, 102, 103, 104, 105, 1124, 108, 112, 113, 115, 117, 118, 1143, 121, 122, 127, 132, 133, 137, 138, 139, 141, 1166, 145, 1169, 1180, 1185, 162, 163, 164, 165, 168, 169, 170, 1195, 175, 177, 1204, 1207, 1210, 188, 1213, 190, 191, 1214, 1216, 194, 1220, 1221, 201, 1230, 1231, 1233, 210, 1236, 1239, 217, 218, 219, 1242, 221, 1245, 223, 224, 225, 226, 227, 228, 1250, 1255, 235, 239, 240, 1265, 242, 243, 244, 1268, 1270, 247, 249, 250, 251, 252, 1273, 1274, 1275, 257, 259, 1284, 263, 1287, 1288, 266, 267, 1292, 271, 273, 276, 277, 278, 1300, 280, 281, 1309, 1310, 1313, 1317, 298, 299, 1322, 1323, 1326, 1328, 1329, 307, 309, 1333, 311, 312, 1336, 314, 1338, 1339, 1340, 1343, 1345, 322, 1347, 1348, 325, 1349, 1350, 1351, 329, 1354, 1355, 333, 1358, 336, 1361, 1363, 340, 342, 343, 1366, 345, 346, 1370, 1371, 349, 350, 351, 1375, 1376, 1378, 355, 357, 358, 359, 1385, 363, 364, 366, 1390, 1391, 1393, 1394, 371, 1396, 373, 374, 377, 378, 379, 381, 382, 383, 384, 385, 1406, 387, 388, 390, 1414, 1415, 393, 394, 395, 396, 1416, 1421, 399, 400, 1422, 402, 403, 1423, 1427, 406, 407, 1428, 1429, 410, 411, 1432, 1433, 1434, 1435, 416, 1438, 1440, 1441, 1443, 421, 422, 426, 1451, 1453, 1454, 1460, 1462, 1464, 1465, 1471, 1472, 1473, 1476, 1478, 1479, 1480, 1481, 1482, 1485, 463, 464, 1494, 1498, 1499, 479, 1504, 1509, 1511, 1515, 1516, 1519, 1526, 1533, 1534, 517, 518, 1544, 1545, 525, 1555, 1556, 1559, 1561, 545, 1576, 554, 1586, 1587, 1588, 1589, 1591, 1593, 1594, 1596, 1605, 1608, 585, 589, 1619, 1620, 1621, 1623, 1624, 604, 1630, 612, 1636, 1638, 616, 1641, 1642, 1644, 1645, 1648, 626, 1653, 630, 1655, 632, 1656, 1657, 1658, 1659, 1660, 1662, 1664, 1665, 1666, 1667, 1668, 1669, 1672, 1673, 1674, 1677, 1679, 1680, 657, 659, 1683, 1684, 662, 1685, 1688, 1692, 1694, 1702, 1703, 1704, 1707, 1709, 1712, 1713, 1716, 693, 1717, 1718, 1719, 1721, 1722, 699, 1723, 1724, 1725, 1726, 1727, 1728, 1732, 1740, 1741, 1742, 724, 1749, 1754, 1755, 1756, 1757, 1759, 1760, 738, 1762, 1765, 1767, 1768, 1769, 1770, 1771, 1773, 1775, 754, 1780, 1781, 758, 1782, 760, 1783, 762, 1787, 1792, 1797, 1800, 782, 1808, 785, 1810, 788, 1812, 790, 1815, 793, 1821, 1823, 1828, 1831, 1832, 810, 812, 1839, 1849, 827, 1852, 1855, 1856, 1861, 841, 1866, 1867, 846, 851, 1878, 858, 862, 863, 866, 869, 872, 873, 875, 1901, 879, 882, 1909, 889, 890, 891, 894, 895, 1918, 897, 1919, 1922, 1923, 1927, 1928, 905, 907, 908, 910, 924, 927, 931, 932, 933, 934, 1955, 936, 939, 940, 944, 945, 946, 948, 949, 950, 951, 952, 954, 956, 957, 959, 960, 968, 1997, 974, 976, 977, 979, 980, 981, 983, 984, 985, 986, 988, 990, 991, 992, 994, 995, 999]	[0.70389056, 0.29324412, 0.80609953, 0.24792686, 0.9428229, 0.89704937, 0.8988176, 0.70442367, 0.8441597, 0.9936181, 0.9306449, 0.9667386, 0.84202266, 0.93465084, 0.89443225, 0.9872493, 0.9542055, 0.97591054, 0.98878825, 0.8995206, 0.94914067, 0.8978631, 0.9748742, 0.3845209, 0.8596025, 0.93044573, 0.52906406, 0.8099383, 0.55087405, 0.9284695, 0.95276743, 0.9091132, 0.62234926, 0.4840337, 0.93444777, 0.9732615, 0.9111672, 0.96845275, 0.9679165, 0.99931693, 0.9977846, 0.9996862, 0.91330403, 0.63174945, 0.9985355, 0.7671322, 0.93695015, 0.6002011, 0.9211111, 0.9285272, 0.8750668, 0.9750979, 0.9799114, 0.9814829, 0.9096504, 0.9004048, 0.98776, 0.9660455, 0.92908794, 0.9786657, 0.9795178, 0.97498906, 0.9348907, 0.9892201, 0.9823824, 0.9215352, 0.8800049, 0.99173534, 0.95280695, 0.9733938, 0.9862498, 0.95107776, 0.98951244, 0.9754531, 0.97932, 0.9543627, 0.9279406, 0.98427296, 0.9899732, 0.99559706, 0.9454827, 0.99370205, 0.64203995, 0.9915671, 0.9896184, 0.9947451, 0.99275297, 0.98335296, 0.9952161, 0.15881392, 0.8559548, 0.98948675, 0.9910438, 0.9864855, 0.6893833, 0.99066955, 0.99369127, 0.98284215, 0.8940435, 0.95808977, 0.9942584, 0.984628, 0.2917154, 0.99077374, 0.98757213, 0.9425925, 0.96745825, 0.91315776, 0.9291041, 0.83904165, 0.9675886, 0.9782693, 0.9431296, 0.93960464, 0.963515, 0.99055475, 0.91242754, 0.9892953, 0.9988869, 0.99803996, 0.9979259, 0.9923002, 0.64891654, 0.99043727, 0.98976445, 0.983115, 0.95746994, 0.9810798, 0.9890091, 0.009740138, 0.006479372, 0.9898842, 0.98697597, 0.9719438, 0.98101276, 0.9852177, 0.043501664, 0.039567113, 0.9741045, 0.4866765, 0.8685998, 0.9698941, 0.9815442, 0.9496776, 0.9847485, 0.97392493, 0.96691436, 0.96211237, 0.9901404, 0.95373756, 0.9369634, 0.9903904, 0.96198094, 0.95810354, 0.8738866, 0.8851108, 0.8426854, 0.84993905, 0.9768962, 0.80630267, 0.9755997, 0.60344076, 0.9088375, 0.97266704, 0.98538685, 0.9584119, 0.9812496, 0.99903977, 0.99686533, 0.99410427, 0.99599594, 0.9966689, 0.95776963, 0.9992956, 0.99959123, 0.9991446, 0.99789244, 0.99449277, 0.99646926, 0.9959141, 0.990954, 0.9990702, 0.8872421, 0.99054116, 0.9787581, 0.9977874, 0.9994171, 0.99940425, 0.9984459, 0.97523874, 0.99771506, 0.9301386, 0.95590913, 0.9526242, 0.93835115, 0.9485578, 0.9467009, 0.95660603, 0.9723905, 0.94478387, 0.92605925, 0.99808687, 0.97083306, 0.94967484, 0.9973542, 0.93716466, 0.9531841, 0.99968517, 0.9990568, 0.99744105, 0.9174322, 0.9969084, 0.8047796, 0.81981343, 0.7824295, 0.6972021, 0.79892665, 0.7497923, 0.81247705, 0.6618499, 0.9083527, 0.92204964, 0.6297204, 0.6747134, 0.96656173, 0.96370244, 0.8294003, 0.9253883, 0.73005694, 0.777907, 0.9945762, 0.91692156, 0.9964864, 0.99319077, 0.9952613, 0.8742754, 0.99714833, 0.99587923, 0.9989733, 0.9973664, 0.9934589, 0.76584405, 0.57802355, 0.6002711, 0.64936066, 0.78864884, 0.93232507, 0.97221005, 0.99001586, 0.97693276, 0.98792785, 0.9950011, 0.9925609, 0.9868316, 0.98534894, 0.30712417, 0.5829876, 0.6533873, 0.9761997, 0.9720806, 0.9874797, 0.7488452, 0.8271674, 0.90504056, 0.8226006, 0.8821776, 0.90530175, 0.87079513, 0.7618321, 0.7503651, 0.58503264, 0.44202542, 0.9208869, 0.91129977, 0.07211542, 0.97811234, 0.87325585, 0.9832714, 0.9285539, 0.45222896, 0.9297039, 0.49942377, 0.6796901, 0.9078975, 0.7868988, 0.82463527, 0.82201535, 0.8069595, 0.7093265, 0.7888513, 0.7900603, 0.8063079, 0.28332803, 0.542271, 0.9324647, 0.9721326, 0.9657332, 0.9207938, 0.8861393, 0.23065764, 0.9165269, 0.43576458, 0.99489987, 0.96034026, 0.41100448, 0.9869189, 0.9706661, 0.98178154, 0.9403634, 0.88785934, 0.4004165, 0.95710194, 0.9070361, 0.97930443, 0.311706, 0.98207134, 0.96463305, 0.9360804, 0.9880496, 0.98488533, 0.9781684, 0.9586581, 0.9306686, 0.968321, 0.95086825, 0.89854556, 0.9290234, 0.9658562, 0.973803, 0.9695777, 0.9730343, 0.9618923, 0.9508409, 0.48524636, 0.36592716, 0.96214056, 0.83142376, 0.39580145, 0.93629164, 0.7984534, 0.9369487, 0.9872877, 0.94261134, 0.9512315, 0.97965044, 0.9045499, 0.8689504, 0.8908854, 0.90395176, 0.87606853, 0.44894314, 0.94039613, 0.87903166, 0.9831799, 0.9419832, 0.9771462, 0.40275612, 0.90395236, 0.898765, 0.85555387, 0.8046097, 0.8992349, 0.94097376, 0.9883549, 0.9908002, 0.98710847, 0.9906163, 0.20577456, 0.5172055, 0.99793327, 0.99146533, 0.98691213, 0.99637055, 0.9893377, 0.69318193, 0.42594182, 0.8877059, 0.79881513, 0.6300441, 0.73457265, 0.9058938, 0.9253612, 0.9139381, 0.9570021, 0.9604776, 0.9959842, 0.9886527, 0.9832101, 0.4768395, 0.99478686, 0.7368221, 0.99745965, 0.9388017, 0.9957501, 0.9762171, 0.95857257, 0.8083216, 0.98707914, 0.8897876, 0.9216129, 0.9449507, 0.7945249, 0.8880463, 0.98372155, 0.82008564, 0.8000991, 0.7805524, 0.83822787, 0.7921244, 0.8984646, 0.8308646, 0.8092704, 0.8276488, 0.94185126, 0.86428785, 0.845119, 0.81985295, 0.8743095, 0.9017338, 0.79787403, 0.96570957, 0.87611175, 0.9413774, 0.9656724, 0.8776727, 0.6640647, 0.9777954, 0.9802127, 0.9935253, 0.9173478, 0.9818055, 0.96107835, 0.94007665, 0.9477444, 0.49757233, 0.9693688, 0.99116325, 0.62180823, 0.9434047, 0.98396987, 0.97530484, 0.97833306, 0.9808199, 0.71862674, 0.96995556, 0.63781077, 0.77716553, 0.849889, 0.6780373, 0.638241, 0.98125803, 0.9602664, 0.85435086, 0.9829534, 0.97345, 0.67048055, 0.9950033, 0.99056244, 0.98703897, 0.9928209, 0.33469096, 0.9894965, 0.95281476, 0.9936854, 0.97779226, 0.9238156, 0.92575383, 0.9667828, 0.94119745, 0.95970964, 0.96458775, 0.9626705, 0.99046105, 0.9101884, 0.9800059, 0.94792855, 0.95418704, 0.79317516, 0.22460206, 0.701644, 0.942949, 0.9626631, 0.97561395, 0.990439, 0.9933506, 0.98704904, 0.9952123, 0.9923483, 0.9924437, 0.99546766, 0.9939995, 0.9945335, 0.9896328, 0.9942121, 0.98848146, 0.86324656]
P35498	P35498_pocket141	N1010,N877,D1006,P874,Q1013,D1017,H1020,V1016,S872,N1011,E1008,L1012,M1009,K871,A870,D771	[872]	[0.96107835]	[1, 1034, 23, 24, 1055, 1056, 37, 1067, 1081, 58, 61, 77, 78, 79, 81, 83, 84, 90, 91, 94, 100, 101, 102, 103, 104, 105, 1124, 108, 112, 113, 115, 117, 118, 1143, 121, 122, 127, 132, 133, 137, 138, 139, 141, 1166, 145, 1169, 1180, 1185, 162, 163, 164, 165, 168, 169, 170, 1195, 175, 177, 1204, 1207, 1210, 188, 1213, 190, 191, 1214, 1216, 194, 1220, 1221, 201, 1230, 1231, 1233, 210, 1236, 1239, 217, 218, 219, 1242, 221, 1245, 223, 224, 225, 226, 227, 228, 1250, 1255, 235, 239, 240, 1265, 242, 243, 244, 1268, 1270, 247, 249, 250, 251, 252, 1273, 1274, 1275, 257, 259, 1284, 263, 1287, 1288, 266, 267, 1292, 271, 273, 276, 277, 278, 1300, 280, 281, 1309, 1310, 1313, 1317, 298, 299, 1322, 1323, 1326, 1328, 1329, 307, 309, 1333, 311, 312, 1336, 314, 1338, 1339, 1340, 1343, 1345, 322, 1347, 1348, 325, 1349, 1350, 1351, 329, 1354, 1355, 333, 1358, 336, 1361, 1363, 340, 342, 343, 1366, 345, 346, 1370, 1371, 349, 350, 351, 1375, 1376, 1378, 355, 357, 358, 359, 1385, 363, 364, 366, 1390, 1391, 1393, 1394, 371, 1396, 373, 374, 377, 378, 379, 381, 382, 383, 384, 385, 1406, 387, 388, 390, 1414, 1415, 393, 394, 395, 396, 1416, 1421, 399, 400, 1422, 402, 403, 1423, 1427, 406, 407, 1428, 1429, 410, 411, 1432, 1433, 1434, 1435, 416, 1438, 1440, 1441, 1443, 421, 422, 426, 1451, 1453, 1454, 1460, 1462, 1464, 1465, 1471, 1472, 1473, 1476, 1478, 1479, 1480, 1481, 1482, 1485, 463, 464, 1494, 1498, 1499, 479, 1504, 1509, 1511, 1515, 1516, 1519, 1526, 1533, 1534, 517, 518, 1544, 1545, 525, 1555, 1556, 1559, 1561, 545, 1576, 554, 1586, 1587, 1588, 1589, 1591, 1593, 1594, 1596, 1605, 1608, 585, 589, 1619, 1620, 1621, 1623, 1624, 604, 1630, 612, 1636, 1638, 616, 1641, 1642, 1644, 1645, 1648, 626, 1653, 630, 1655, 632, 1656, 1657, 1658, 1659, 1660, 1662, 1664, 1665, 1666, 1667, 1668, 1669, 1672, 1673, 1674, 1677, 1679, 1680, 657, 659, 1683, 1684, 662, 1685, 1688, 1692, 1694, 1702, 1703, 1704, 1707, 1709, 1712, 1713, 1716, 693, 1717, 1718, 1719, 1721, 1722, 699, 1723, 1724, 1725, 1726, 1727, 1728, 1732, 1740, 1741, 1742, 724, 1749, 1754, 1755, 1756, 1757, 1759, 1760, 738, 1762, 1765, 1767, 1768, 1769, 1770, 1771, 1773, 1775, 754, 1780, 1781, 758, 1782, 760, 1783, 762, 1787, 1792, 1797, 1800, 782, 1808, 785, 1810, 788, 1812, 790, 1815, 793, 1821, 1823, 1828, 1831, 1832, 810, 812, 1839, 1849, 827, 1852, 1855, 1856, 1861, 841, 1866, 1867, 846, 851, 1878, 857, 858, 859, 862, 863, 866, 869, 873, 875, 1901, 879, 882, 1909, 889, 890, 891, 894, 895, 1918, 897, 1919, 1922, 1923, 1927, 1928, 905, 907, 908, 910, 924, 927, 931, 932, 933, 934, 1955, 936, 939, 940, 944, 945, 946, 948, 949, 950, 951, 952, 954, 956, 957, 959, 960, 968, 1997, 974, 976, 977, 979, 980, 981, 983, 984, 985, 986, 988, 990, 991, 992, 994, 995, 999]	[0.70389056, 0.29324412, 0.80609953, 0.24792686, 0.9428229, 0.89704937, 0.8988176, 0.70442367, 0.8441597, 0.9936181, 0.9306449, 0.9667386, 0.84202266, 0.93465084, 0.89443225, 0.9872493, 0.9542055, 0.97591054, 0.98878825, 0.8995206, 0.94914067, 0.8978631, 0.9748742, 0.3845209, 0.8596025, 0.93044573, 0.52906406, 0.8099383, 0.55087405, 0.9284695, 0.95276743, 0.9091132, 0.62234926, 0.4840337, 0.93444777, 0.9732615, 0.9111672, 0.96845275, 0.9679165, 0.99931693, 0.9977846, 0.9996862, 0.91330403, 0.63174945, 0.9985355, 0.7671322, 0.93695015, 0.6002011, 0.9211111, 0.9285272, 0.8750668, 0.9750979, 0.9799114, 0.9814829, 0.9096504, 0.9004048, 0.98776, 0.9660455, 0.92908794, 0.9786657, 0.9795178, 0.97498906, 0.9348907, 0.9892201, 0.9823824, 0.9215352, 0.8800049, 0.99173534, 0.95280695, 0.9733938, 0.9862498, 0.95107776, 0.98951244, 0.9754531, 0.97932, 0.9543627, 0.9279406, 0.98427296, 0.9899732, 0.99559706, 0.9454827, 0.99370205, 0.64203995, 0.9915671, 0.9896184, 0.9947451, 0.99275297, 0.98335296, 0.9952161, 0.15881392, 0.8559548, 0.98948675, 0.9910438, 0.9864855, 0.6893833, 0.99066955, 0.99369127, 0.98284215, 0.8940435, 0.95808977, 0.9942584, 0.984628, 0.2917154, 0.99077374, 0.98757213, 0.9425925, 0.96745825, 0.91315776, 0.9291041, 0.83904165, 0.9675886, 0.9782693, 0.9431296, 0.93960464, 0.963515, 0.99055475, 0.91242754, 0.9892953, 0.9988869, 0.99803996, 0.9979259, 0.9923002, 0.64891654, 0.99043727, 0.98976445, 0.983115, 0.95746994, 0.9810798, 0.9890091, 0.009740138, 0.006479372, 0.9898842, 0.98697597, 0.9719438, 0.98101276, 0.9852177, 0.043501664, 0.039567113, 0.9741045, 0.4866765, 0.8685998, 0.9698941, 0.9815442, 0.9496776, 0.9847485, 0.97392493, 0.96691436, 0.96211237, 0.9901404, 0.95373756, 0.9369634, 0.9903904, 0.96198094, 0.95810354, 0.8738866, 0.8851108, 0.8426854, 0.84993905, 0.9768962, 0.80630267, 0.9755997, 0.60344076, 0.9088375, 0.97266704, 0.98538685, 0.9584119, 0.9812496, 0.99903977, 0.99686533, 0.99410427, 0.99599594, 0.9966689, 0.95776963, 0.9992956, 0.99959123, 0.9991446, 0.99789244, 0.99449277, 0.99646926, 0.9959141, 0.990954, 0.9990702, 0.8872421, 0.99054116, 0.9787581, 0.9977874, 0.9994171, 0.99940425, 0.9984459, 0.97523874, 0.99771506, 0.9301386, 0.95590913, 0.9526242, 0.93835115, 0.9485578, 0.9467009, 0.95660603, 0.9723905, 0.94478387, 0.92605925, 0.99808687, 0.97083306, 0.94967484, 0.9973542, 0.93716466, 0.9531841, 0.99968517, 0.9990568, 0.99744105, 0.9174322, 0.9969084, 0.8047796, 0.81981343, 0.7824295, 0.6972021, 0.79892665, 0.7497923, 0.81247705, 0.6618499, 0.9083527, 0.92204964, 0.6297204, 0.6747134, 0.96656173, 0.96370244, 0.8294003, 0.9253883, 0.73005694, 0.777907, 0.9945762, 0.91692156, 0.9964864, 0.99319077, 0.9952613, 0.8742754, 0.99714833, 0.99587923, 0.9989733, 0.9973664, 0.9934589, 0.76584405, 0.57802355, 0.6002711, 0.64936066, 0.78864884, 0.93232507, 0.97221005, 0.99001586, 0.97693276, 0.98792785, 0.9950011, 0.9925609, 0.9868316, 0.98534894, 0.30712417, 0.5829876, 0.6533873, 0.9761997, 0.9720806, 0.9874797, 0.7488452, 0.8271674, 0.90504056, 0.8226006, 0.8821776, 0.90530175, 0.87079513, 0.7618321, 0.7503651, 0.58503264, 0.44202542, 0.9208869, 0.91129977, 0.07211542, 0.97811234, 0.87325585, 0.9832714, 0.9285539, 0.45222896, 0.9297039, 0.49942377, 0.6796901, 0.9078975, 0.7868988, 0.82463527, 0.82201535, 0.8069595, 0.7093265, 0.7888513, 0.7900603, 0.8063079, 0.28332803, 0.542271, 0.9324647, 0.9721326, 0.9657332, 0.9207938, 0.8861393, 0.23065764, 0.9165269, 0.43576458, 0.99489987, 0.96034026, 0.41100448, 0.9869189, 0.9706661, 0.98178154, 0.9403634, 0.88785934, 0.4004165, 0.95710194, 0.9070361, 0.97930443, 0.311706, 0.98207134, 0.96463305, 0.9360804, 0.9880496, 0.98488533, 0.9781684, 0.9586581, 0.9306686, 0.968321, 0.95086825, 0.89854556, 0.9290234, 0.9658562, 0.973803, 0.9695777, 0.9730343, 0.9618923, 0.9508409, 0.48524636, 0.36592716, 0.96214056, 0.83142376, 0.39580145, 0.93629164, 0.7984534, 0.9369487, 0.9872877, 0.94261134, 0.9512315, 0.97965044, 0.9045499, 0.8689504, 0.8908854, 0.90395176, 0.87606853, 0.44894314, 0.94039613, 0.87903166, 0.9831799, 0.9419832, 0.9771462, 0.40275612, 0.90395236, 0.898765, 0.85555387, 0.8046097, 0.8992349, 0.94097376, 0.9883549, 0.9908002, 0.98710847, 0.9906163, 0.20577456, 0.5172055, 0.99793327, 0.99146533, 0.98691213, 0.99637055, 0.9893377, 0.69318193, 0.42594182, 0.8877059, 0.79881513, 0.6300441, 0.73457265, 0.9058938, 0.9253612, 0.9139381, 0.9570021, 0.9604776, 0.9959842, 0.9886527, 0.9832101, 0.4768395, 0.99478686, 0.7368221, 0.99745965, 0.9388017, 0.9957501, 0.9762171, 0.95857257, 0.8083216, 0.98707914, 0.8897876, 0.9216129, 0.9449507, 0.7945249, 0.8880463, 0.98372155, 0.82008564, 0.8000991, 0.7805524, 0.83822787, 0.7921244, 0.8984646, 0.8308646, 0.8092704, 0.8276488, 0.94185126, 0.86428785, 0.845119, 0.81985295, 0.8743095, 0.9017338, 0.79787403, 0.96570957, 0.87611175, 0.9413774, 0.9656724, 0.8776727, 0.6640647, 0.95925236, 0.9777954, 0.9613503, 0.9802127, 0.9935253, 0.9173478, 0.9818055, 0.94007665, 0.9477444, 0.49757233, 0.9693688, 0.99116325, 0.62180823, 0.9434047, 0.98396987, 0.97530484, 0.97833306, 0.9808199, 0.71862674, 0.96995556, 0.63781077, 0.77716553, 0.849889, 0.6780373, 0.638241, 0.98125803, 0.9602664, 0.85435086, 0.9829534, 0.97345, 0.67048055, 0.9950033, 0.99056244, 0.98703897, 0.9928209, 0.33469096, 0.9894965, 0.95281476, 0.9936854, 0.97779226, 0.9238156, 0.92575383, 0.9667828, 0.94119745, 0.95970964, 0.96458775, 0.9626705, 0.99046105, 0.9101884, 0.9800059, 0.94792855, 0.95418704, 0.79317516, 0.22460206, 0.701644, 0.942949, 0.9626631, 0.97561395, 0.990439, 0.9933506, 0.98704904, 0.9952123, 0.9923483, 0.9924437, 0.99546766, 0.9939995, 0.9945335, 0.9896328, 0.9942121, 0.98848146, 0.86324656]
[truncated: 5,559,652 more chars]
