## Supporting Materials and Methods, Supporting Figures S1-S7, Supporting Tables S1-S13 for "Dynamics-aware geometric learning predicts disease-associated molecular perturbations": Table_S12_Phosphorylation_Dynamics.xlsx (part 1 of 3)

### Sheet: Table_S11_Phosphorylation_9_Dyn
ACC_ID	Database	PTM_type	Res	Site	True_Label	Pathogenicity_score	AF_pLDDT	RMSF_all	RMSF_first30	RMSF_last30	CC_all	CC_first30	CC_last30	PRS_Effectiveness	PRS_Sensitivity	Mean_Stiffness
A0AV02	PSP	p	S	662	0	0.790953	50.1	360.293	348.027	2.07e-09	0.407374	0.417707	0.147006	1.51878	2.21047	4.42479
A0AV02	PSP	p	S	665	0	0.689835	44.3	400.471	371.779	4.05e-11	0.40667	0.426181	0.134449	1.25342	2.39203	3.01829
A0AV02	PSP	p	S	99	0	0.783037	77.47	86.7592	86.1804	0.000933322	0.493192	0.497224	0.103685	6.46314	0.574858	12.5873
A0AV02	PSP	p	T	485	0	0.752181	35.86	877.843	818.915	3.49e-18	0.373064	0.388146	0.124412	0.628479	3.98688	1.94093
A0AV02	PSP	p	Y	107	0	0.810973	92.84	45.5473	45.2159	0.00449913	0.462477	0.466181	0.0950126	8.97153	0.288399	13.8048
A0AV02	PSP	p	T	469	0	0.638893	51.52	831.226	822.201	8.49e-22	0.338124	0.342044	0.117799	0.57969	2.55028	1.40583
A0AV02	PSP	p	S	488	0	0.742987	32.61	1025.89	964.944	4.1e-23	0.311702	0.323545	0.148516	0.454982	3.48187	1.50767
A0AV96	PSP	p	S	508	0	0.479685	42.38	6207.98	6085.31	6.22e-36	0.11545	0.11807	0.111349	0.112336	1.80553	0.421292
A0AV96	PSP	p	T	519	0	0.594812	32.55	7710.87	7576.13	3.79e-36	0.201057	0.204963	0.112042	0.0848345	3.92832	0.306316
A0AV96	PSP	p	S	396	1	0.259267	35.94	1516.38	1293.53	4.64e-15	0.204547	0.227259	0.0980733	0.386857	1.17527	0.66481
A0AV96	PSP	p	Y	541	0	0.351421	33.54	10665.7	10479.4	2.37e-36	0.293902	0.299734	0.118248	0.0668318	7.63581	0.299922
A0AV96	PSP	p	T	42	0	0.35717	88.75	269.211	266.491	0.000741735	0.338537	0.342001	0.0662872	2.83552	0.332989	7.06837
A0AV96	PSP,iPTMnet	p	Y	134	0	0.128421	92.9	347.299	344.603	0.00103173	0.365861	0.369164	0.0810571	2.55501	0.517391	7.08557
A0AV96	PSP	p	Y	522	0	0.585827	36.29	9735.45	9561.15	4.71e-36	0.212349	0.216514	0.127686	0.0461406	5.67286	0.311122
A0AV96	PSP	p	Y	55	0	0.329364	92.01	138.006	136.3	0.0131567	0.309498	0.312244	0.0728597	4.94081	0.154359	8.25982
A0AV96	PSP	p	T	554	0	0.186591	38.31	23748.8	23633.7	3.27e-32	0.293317	0.296727	0.135496	0.0354734	12.5152	0.244028
A0AV96	PSP	p	S	45	0	0.449912	89.29	173.617	171.35	0.00109856	0.297341	0.299934	0.0732865	3.37176	0.186147	7.16299
A0AV96	PSP	p	T	533	0	0.502177	38.05	4284.38	4206.76	3.59e-35	0.21749	0.222976	0.0995406	0.175906	3.54572	0.496324
A0AV96	PSP	p	Y	201	0	0.720494	92.25	124.967	124.258	0.00308382	0.364177	0.366816	0.100368	6.31057	0.160018	7.63407
A0AV96	PSP	p	Y	44	0	0.372366	89.62	195.813	193.565	0.00162889	0.314717	0.317798	0.0663563	3.4297	0.221325	7.49028
A0AV96	PSP	p	S	540	0	0.381148	34.14	9872.54	9648.03	3.01e-36	0.290672	0.297535	0.132344	0.0642392	7.47496	0.286982
A0AV96	PSP	p	Y	283	0	0.535163	92.11	361.492	359.664	0.00252179	0.427607	0.431088	0.0734707	2.09623	0.517825	7.20252
A0AVF1	PSP,iPTMnet	p	Y	174	0	0.0780051	98.21	3.16722	2.92485	0.000833564	0.35839	0.381143	0.0819874	26.3036	0.282994	12.6539
A0AVF1	PSP	p	T	44	0	0.0184756	92.68	21.3362	21.0901	0.000330616	0.458663	0.46985	0.0860855	3.49756	2.65468	11.1437
A0AVF1	PSP,iPTMnet	p	Y	167	0	0.0529776	95.17	2.63512	2.34842	0.000516302	0.329571	0.357336	0.0689851	38.6575	0.240512	12.244
A0AVF1	PSP	p	S	553	1	0.00458128	84.51	18.8103	18.3407	2.84e-05	0.476104	0.49148	0.0555831	4.35949	2.3788	9.92363
A0AVT1	PSP	p	S	149	0	0.46307	96.14	54.0901	53.7497	4.37e-05	0.603511	0.609274	0.0847875	6.29644	2.57145	14.1775
A0AVT1	PSP	p	S	16	0	0.100871	23.01	5095.48	5094.11	7.36e-19	0.535519	0.539122	0.0750329	0.0624934	205.816	1.49354
A0AVT1	PSP,iPTMnet	p	S	301	0	0.165117	98.38	61.7537	61.5299	0.000164768	0.608298	0.613303	0.0643718	5.74673	2.97806	15.1505
A0AVT1	PSP	p	S	36	1	0.519379	52.72	20.2601	19.57	9.1e-06	0.525336	0.538225	0.0772764	18.5641	0.863175	12.3057
A0AVT1	PSP,iPTMnet	p	S	737	0	0.0830028	83.13	49.6241	49.4053	1.75e-05	0.484767	0.489549	0.148299	7.17794	2.25296	15.7954
A0AVT1	PSP	p	S	743	0	0.0880907	96.72	48.2994	48.0576	4.01e-05	0.49246	0.49741	0.115291	7.07017	2.25327	14.5485
A0AVT1	iPTMnet	p	S	817	0	0.227902	73.45	49.206	48.4449	2.83e-09	0.553494	0.561539	0.146891	6.40512	2.21727	11.2134
A0AVT1	PSP	p	S	951	0	0.562849	90.27	13.0812	12.7544	2.86e-06	0.426167	0.435109	0.081824	13.8454	0.385568	14.1233
A0AVT1	iPTMnet	p	T	1016	0	0.138101	82	18.229	17.5997	3.13e-08	0.453618	0.464947	0.0794026	21.9811	0.641466	11.007
A0AVT1	PSP	p	T	1051	0	0.22076	49.16	19.0884	18.4145	9.5e-07	0.418091	0.429332	0.0931763	19.4046	0.743571	11.6404
A0AVT1	PSP	p	T	146	0	0.494221	94.71	60.0554	59.6922	1.41e-05	0.613442	0.619206	0.0739172	5.55089	2.91426	13.4676
A0AVT1	PSP	p	T	241	0	0.182229	96.06	56.9984	56.6196	2.48e-07	0.535968	0.54151	0.141491	6.72991	2.5824	12.764
A0AVT1	PSP	p	T	246	0	0.122128	97.03	53.8254	53.5769	1.69e-06	0.51154	0.516482	0.143381	6.87197	2.4647	14.9387
A0AVT1	PSP,iPTMnet	p	T	54	0	0.546591	91.63	24.8816	24.6573	6.96e-05	0.553754	0.560023	0.0782193	14.8463	1.13788	14.762
A0AVT1	PSP,iPTMnet	p	T	637	0	0.495832	98.03	23.0618	22.8927	0.00134689	0.485739	0.491144	0.110777	14.8599	1.04223	16.5546
A0AVT1	PSP	p	Y	44	0	0.480623	92.19	7.87729	7.72409	0.000432016	0.554606	0.563704	0.0965148	48.0648	0.345182	17.3561
A0AVT1	PSP	p	Y	979	0	0.686232	92.21	14.2372	13.9467	1.78e-06	0.338342	0.345191	0.0762762	10.8166	0.403063	13.4365
A0AVT1	PSP	p	Y	994	0	0.372189	94.68	16.2615	16.0467	1.09e-06	0.351853	0.357335	0.111855	11.5378	0.408699	14.9208
A0FGR8	PSP	p	S	271	0	0.831642	93.47	125.146	124.284	0.000367626	0.423008	0.427505	0.0831824	3.24721	0.698445	8.60536
A0FGR8	PSP	p	S	427	0	0.604416	94.64	58.8423	58.1313	0.0011055	0.347681	0.352205	0.0660068	4.86942	0.283342	9.2906
A0FGR8	PSP	p	S	435	0	0.727235	93.71	136.672	135.482	0.000725137	0.381247	0.38571	0.0542925	2.16213	0.723434	8.70845
A0FGR8	PSP	p	S	676	0	0.236103	33.25	171.421	169.604	2e-05	0.4504	0.455781	0.06702	2.63294	0.952469	5.95215
A0FGR8	PSP	p	S	685	0	0.217692	32.93	437.671	357.908	9.82e-11	0.383081	0.429057	0.0863004	0.909753	1.85466	2.32401
A0FGR8	PSP,iPTMnet	p	S	688	0	0.209395	32.61	897.729	765.312	6.72e-13	0.160395	0.17519	0.0589539	0.310926	1.58477	1.62
A0FGR8	PSP,iPTMnet	p	S	691	0	0.252008	37.3	2849.42	2575.86	6.11e-15	0.210166	0.221779	0.0567185	0.0789118	6.84227	1.11358
A0FGR8	PSP,iPTMnet	p	S	693	0	0.236411	43.63	4215.37	3966.73	3.37e-16	0.233443	0.241852	0.0902947	0.0601556	10.8995	0.985603
A0FGR8	PSP,iPTMnet	p	S	699	0	0.211837	41.9	9651.08	9495.95	6.51e-21	0.211019	0.215221	0.0768733	0.0322627	17.4506	0.567336
A0FGR8	PSP	p	S	704	0	0.282637	38.23	10380.3	10221.8	1.69e-24	0.202416	0.205691	0.0848109	0.0403838	19.4757	0.470691
A0FGR8	PSP,iPTMnet	p	S	711	1	0.277714	33.34	10962.6	10833.8	3.93e-29	0.214063	0.217253	0.087289	0.0413879	21.3481	0.462469
A0FGR8	PSP,iPTMnet	p	S	736	0	0.511854	31.06	12162.7	12063.8	8.76e-17	0.155163	0.156832	0.0781235	0.0252677	13.2018	0.413666
A0FGR8	PSP,iPTMnet	p	S	737	0	0.371656	29.97	7913.19	7757.34	7.5e-16	0.154703	0.157177	0.0710715	0.0402235	9.56277	0.488043
A0FGR8	PSP,iPTMnet	p	S	738	0	0.368976	32.36	6247.96	6040.67	4.8e-16	0.146436	0.14973	0.0941708	0.0462183	7.22225	0.507925
A0FGR8	PSP,iPTMnet	p	S	739	0	0.410096	31.61	4561.65	4305.03	1.21e-15	0.133837	0.138444	0.0967423	0.0579962	5.57933	0.559648
A0FGR8	PSP,iPTMnet	p	S	743	0	0.458049	31.09	1231.4	1121.62	5.82e-13	0.190275	0.20157	0.09155	0.213978	2.2173	1.15031
A0FGR8	PSP,iPTMnet	p	S	748	0	0.421274	29.13	242.364	216.518	4.26e-08	0.388738	0.414916	0.0576172	1.63203	1.14801	2.91277
A0FGR8	PSP,iPTMnet	p	S	755	0	0.557285	31.12	88.3222	86.0116	8.42e-06	0.376952	0.38341	0.0583774	5.02119	0.360814	6.26897
A0FGR8	PSP	p	S	758	0	0.449343	40.27	99.066	97.2541	0.000319162	0.376894	0.381993	0.0635865	4.56552	0.381728	7.40413
A0FGR8	PSP,iPTMnet	p	S	761	0	0.509549	49.21	116.929	115.126	0.000508	0.366347	0.370887	0.0483354	3.99137	0.434783	7.57984
A0FGR8	PSP	p	S	817	0	0.71656	72.03	164.13	161.079	0.000342799	0.358766	0.364544	0.0533943	2.63926	0.447018	7.17554
A0FGR8	PSP	p	S	882	0	0.664638	58.95	124.451	120.795	0.000120098	0.324045	0.330994	0.0423401	3.1951	0.320434	5.59899
A0FGR8	PSP	p	T	684	0	0.174427	32.06	417.786	381.732	4.99e-10	0.430986	0.455679	0.0638335	0.986671	2.15541	3.06861
A0FGR8	PSP	p	T	701	0	0.180294	39.87	9449.88	9344.37	1.28e-22	0.205437	0.208673	0.0683663	0.0376525	17.8493	0.48297
A0FGR8	PSP,iPTMnet	p	T	705	0	0.259839	38.41	10664.7	10448	3.06e-25	0.201823	0.205304	0.0636921	0.0397825	20.1394	0.466678
A0FGR8	PSP,iPTMnet	p	T	753	0	0.568154	30.55	105.897	103.552	8.64e-06	0.396869	0.403218	0.0695771	3.88541	0.504384	6.30223
A0FGR8	PSP	p	T	921	0	0.465565	24.09	446.907	396.705	6.41e-07	0.403931	0.43204	0.0424768	0.902863	1.97754	4.03133
A0FGR8	PSP	p	Y	403	0	0.769031	50.29	112.5	110.199	4.57e-05	0.333363	0.339429	0.051057	2.38007	0.444237	6.71521
A0FGR8	PSP	p	Y	824	0	0.699169	94.43	126.421	124.559	0.00309525	0.420768	0.426402	0.056775	4.00339	0.431474	8.05915
A0JNW5	PSP	p	S	1107	0	0.228316	30.92	93.9013	83.403	1e-10	0.336471	0.362714	0.0938353	5.08938	0.571653	3.13241
A0JNW5	PSP	p	T	955	0	0.304131	26.93	7033.72	6861.12	2.69e-22	0.219062	0.227472	0.119744	0.021942	15.7075	0.543168
A0JNW5	PSP	p	Y	773	0	0.145924	43.75	74.6356	65.6891	3.33e-10	0.322083	0.352765	0.0886962	4.20445	0.416468	3.41921
A0JNW5	PSP	p	S	953	1	0.346384	24.87	5550.02	5318.88	6.49e-19	0.21374	0.223594	0.121065	0.0253171	12.213	0.567646
A0JNW5	PSP	p	T	427	0	0.159887	23.8	734.92	212.025	2.35e-15	0.167359	0.341921	0.0985046	0.217837	1.13757	1.24512
A0JNW5	PSP	p	S	126	0	0.11485	96.99	111.885	110.555	0.00415732	0.471571	0.485289	0.0665581	5.14138	0.843562	8.67925
A0JNW5	PSP	p	S	1078	0	0.138768	23.43	9511.1	9284.76	4.08e-28	0.319834	0.333746	0.101239	0.0451715	25.977	0.419536
A0JNW5	PSP	p	Y	1101	0	0.117343	24.79	214.725	131.05	3.44e-13	0.16409	0.217287	0.0966359	1.03945	0.39769	1.48372
A0JNW5	PSP	p	S	446	0	0.252093	34.37	115.401	110.122	3.42e-08	0.415756	0.437495	0.0851647	4.82573	0.734617	4.02427
A0JNW5	PSP	p	S	889	0	0.099112	24.96	165.865	119.842	1.45e-11	0.244518	0.296321	0.0922136	1.59706	0.547495	1.90789
A0JNW5	PSP	p	S	1060	0	0.136927	25.21	26677.3	26389.5	6.63e-37	0.348591	0.359143	0.119278	0.0232037	112.119	0.372572
A0JNW5	PSP	p	S	1269	0	0.108578	87.49	49.2422	46.7278	0.000157318	0.312927	0.322219	0.0719356	9.04033	0.301812	7.23069
A0JNW5	PSP	p	S	1109	0	0.298564	38.1	88.3389	82.0434	1.31e-09	0.352709	0.371707	0.0760888	5.55173	0.56272	3.67821
A0JNW5	PSP,iPTMnet	p	S	418	0	0.308862	27.95	162.991	130.165	4.11e-09	0.296936	0.344886	0.098619	1.98705	0.797503	2.86488
A0JNW5	PSP	p	S	1108	0	0.221661	32.74	85.1712	79.466	6.79e-08	0.349887	0.367746	0.0932042	5.55771	0.543206	3.70376
A0JNW5	PSP,iPTMnet	p	S	774	0	0.0938487	35.37	68.566	59.8357	2.38e-07	0.322686	0.354437	0.0613616	4.24846	0.379065	4.19506
A0JNW5	PSP	p	S	1066	0	0.137129	28.13	31570.9	31461.2	1.39e-36	0.321645	0.330167	0.110064	0.0163536	116.006	0.353075
A0JNW5	PSP	p	S	1083	0	0.244181	23.82	7394.65	7218.02	2.98e-25	0.252637	0.264061	0.0945957	0.027052	15.8093	0.482285
A0JNW5	PSP	p	T	677	0	0.201487	87.44	69.2552	67.0516	9.54e-05	0.414407	0.43161	0.095459	6.1458	0.435319	7.13179
A0JNW5	PSP	p	Y	362	0	0.227681	98.55	56.2539	55.5815	0.00145583	0.524901	0.538553	0.0805143	13.2076	0.426503	8.87117
A0JNW5	PSP,iPTMnet	p	S	414	0	0.249005	36.87	110.388	104.609	4.8e-07	0.35995	0.380781	0.0966552	3.35275	0.656238	4.75477
A0JNW5	PSP	p	S	449	0	0.142823	46.21	93.7262	91.4738	4.13e-06	0.450527	0.467665	0.0858833	6.7375	0.631456	6.24955
A0JNW5	PSP	p	T	612	0	0.340508	95.64	39.3799	38.4474	0.00519488	0.51782	0.53336	0.0667605	18.4961	0.280498	9.40855
A0JNW5	PSP	p	S	131	0	0.388009	97.34	98.923	97.6807	0.000295949	0.454647	0.466765	0.0900104	5.45672	0.751829	8.2359
A0JNW5	PSP	p	Y	365	0	0.359686	92.9	66.962	65.9919	0.000585044	0.503834	0.518747	0.0750786	11.1016	0.490102	8.24442
A0JNW5	PSP	p	S	1327	0	0.112265	70.93	63.0776	59.7636	1.36e-05	0.313307	0.32212	0.0847561	5.9569	0.345934	7.72634
A0JNW5	PSP	p	Y	966	0	0.20786	26.43	14309.7	14101.4	1.53e-27	0.283991	0.294061	0.109728	0.0299973	50.5489	0.382779
A0JNW5	PSP	p	S	259	0	0.120978	74.98	63.3742	62.279	8.06e-05	0.457821	0.468895	0.100869	7.93434	0.465591	7.60987
A0JNW5	PSP	p	S	1081	0	0.222479	26.21	8849.9	8617.31	5.46e-26	0.281151	0.294799	0.099806	0.029296	20.7963	0.455423
A0JNW5	PSP	p	T	73	0	0.334455	89.01	165.972	163.13	3.35e-05	0.452403	0.467627	0.0746869	3.39235	1.22352	7.1467
A0JNW5	PSP	p	S	962	0	0.215321	25.02	10063.8	9854.82	2.26e-24	0.272826	0.282985	0.11335	0.0367341	32.8811	0.432325
A0JNW5	PSP	p	S	14	0	0.315749	82.45	136.183	134.191	1.22e-05	0.453091	0.466041	0.113973	3.59696	0.995522	7.02447
A0JNW5	PSP	p	S	968	0	0.139909	24.55	18104.8	17828	9.58e-29	0.274911	0.28504	0.109951	0.0214101	60.4565	0.337506
A0JNW5	PSP	p	S	987	0	0.189017	23.91	18396	17747.1	1.26e-36	0.262891	0.274135	0.103454	0.0288373	74.2971	0.377281
A0JNW5	PSP,iPTMnet	p	S	935	0	0.149357	25.47	206.151	126.179	2.12e-10	0.131564	0.17058	0.103672	0.519879	0.268119	1.51684
A0JNW5	PSP	p	S	891	0	0.0669907	24.47	283.811	189.359	3.84e-13	0.189731	0.240488	0.0695086	0.620494	0.608165	1.2661
A0JNW5	PSP	p	Y	772	0	0.0640061	40.29	80.3501	71.9627	2.12e-09	0.312048	0.33921	0.087671	3.63819	0.450795	3.96794
A0JNW5	PSP	p	S	754	0	0.0726827	26.37	124.038	107.49	3.56e-10	0.327861	0.362874	0.0926655	2.16856	0.646452	3.21974
A0JNW5	PSP	p	Y	363	0	0.317338	97.8	60.207	59.458	0.00181583	0.517006	0.531127	0.0768956	12.6201	0.451075	8.99329
A0JNW5	PSP	p	S	423	0	0.183744	25.37	398.121	176.402	6.12e-13	0.206506	0.333251	0.0906316	0.600756	1.00477	1.53315
A0JNW5	PSP	p	S	933	0	0.107477	25.54	118.214	75.7891	9.5e-08	0.198558	0.253445	0.106618	1.68924	0.277624	2.07103
A0JNW5	PSP	p	S	1402	0	0.0690688	28.23	5491.39	4992.15	8.74e-21	0.149475	0.156094	0.0849529	0.0282987	6.67249	0.487105
A0JNW5	PSP	p	S	939	0	0.213965	25.41	520.189	397.753	3.04e-12	0.0972765	0.110366	0.107019	0.1598	0.568827	1.28563
A0JNW5	PSP	p	T	441	0	0.0827936	26.76	173.203	139.814	2.45e-10	0.351564	0.407784	0.0991923	2.2182	0.855059	3.31722
A0JNW5	PSP	p	T	1070	0	0.136881	24.18	23071.9	22858.4	5.72e-34	0.316837	0.326174	0.0996171	0.0238425	76.2136	0.343889
A0JNW5	PSP	p	S	67	0	0.301515	94.35	130.342	128.612	0.000408481	0.454301	0.467496	0.0960259	4.02359	0.978166	8.35932
A0JNW5	PSP	p	T	1367	0	0.0984719	29.43	84.6763	74.972	1.97e-07	0.286582	0.310776	0.0999858	4.68795	0.448983	4.1236
A0JNW5	PSP	p	S	976	0	0.127408	23.79	24941.4	24747.4	3.22e-34	0.264567	0.272723	0.121031	0.0163797	91.1249	0.36451
A0JNW5	PSP	p	T	420	0	0.173424	32.61	230.311	152.901	2.83e-10	0.260435	0.336721	0.0979943	1.30082	0.900849	2.50042
A0JNW5	PSP	p	S	1058	0	0.174017	25.79	25216.1	24990.6	3.92e-37	0.35301	0.363379	0.118374	0.0251959	108.577	0.398522
A0JNW5	PSP	p	S	989	0	0.192459	26.89	19144.2	18648.9	1.29e-36	0.24635	0.255208	0.101277	0.024988	78.2256	0.399401
A0JNW5	PSP	p	S	261	0	0.131941	80.61	58.3477	57.2841	2.46e-05	0.483462	0.49618	0.0848584	8.86499	0.427829	7.18318
A0JNW5	PSP	p	Y	985	0	0.159373	21.08	16985.4	16596.2	4.39e-37	0.280942	0.291232	0.103209	0.0333603	71.6196	0.393747
A0JNW5	PSP	p	S	443	0	0.105304	30.9	132.797	121.621	1.86e-09	0.389252	0.419116	0.0794535	3.48309	0.782519	3.84543
A0JNW5	PSP	p	S	1252	0	0.205031	76.34	43.3066	41.0532	0.000295317	0.350751	0.362922	0.0983486	8.10013	0.264688	8.09355
A0MZ66	PSP,iPTMnet	p	S	494	0	0.56271	38.26	1939.04	1875	1.57e-07	0.282651	0.291709	0.0942687	0.401361	0.425362	0.620086
A0MZ66	PSP,iPTMnet	p	T	496	0	0.440153	40.51	2489.4	2393.11	7.11e-09	0.277986	0.288251	0.0792749	0.302943	0.54451	0.598099
A0MZ66	PSP	p	Y	24	0	0.435133	96.6	532.43	514.379	0.00476325	0.157731	0.164287	0.0417168	0.758999	0.0881385	1.04543
A0MZ66	PSP,iPTMnet	p	T	487	0	0.537008	71.09	961.801	927.753	5.1e-05	0.30621	0.316108	0.0429183	0.89649	0.198601	0.875979
A0MZ66	PSP,iPTMnet	p	S	506	0	0.585564	44.87	11938.4	11658.4	1.79e-14	0.166387	0.171734	0.0912408	0.0810914	0.855077	0.201628
A0MZ66	PSP	p	Y	214	0	0.684376	94.14	431.295	418.974	0.00628525	0.283392	0.291836	0.0672127	2.69265	0.122073	1.70729
A0MZ66	PSP	p	S	493	0	0.512786	38.79	1651.74	1598.38	1.98e-07	0.285146	0.29434	0.0803074	0.48106	0.353003	0.648825
A0MZ66	PSP,iPTMnet	p	T	537	0	0.31669	44.81	23401.1	23061.7	1.31e-19	0.185621	0.190308	0.083878	0.0493467	1.96759	0.163194
A0MZ66	iPTMnet	p	T	398	0	0.351391	40.05	8398.35	8344.75	0.000812493	0.231271	0.235386	0.0400026	0.150109	1.8371	0.38706
A0MZ66	PSP,iPTMnet	p	S	534	0	0.307822	41.18	25020.3	24668.8	2.46e-21	0.186276	0.190851	0.0695031	0.0409926	2.22772	0.180813
A0MZ66	PSP	p	Y	104	0	0.660664	84.57	12846.4	12783.2	0.00276169	0.381782	0.391363	0.0492045	0.0825083	3.58451	0.949464
A0MZ66	PSP,iPTMnet	p	S	515	0	0.437557	40.21	23619.8	23448.1	4.43e-18	0.141863	0.145103	0.107955	0.0290025	1.58681	0.193412
A0MZ66	PSP,iPTMnet	p	S	512	0	0.576066	40.4	19963.1	19655	9.19e-17	0.140457	0.144249	0.100264	0.0396853	1.2246	0.203848
A0MZ66	PSP	p	S	233	0	0.496951	96.75	498.735	481.617	0.00372176	0.294728	0.306026	0.0660481	2.77717	0.11599	1.478
A0MZ66	PSP	p	S	619	0	0.158169	50.17	9693.02	9541.29	5.47e-35	0.101117	0.103722	0.122328	0.106893	1.33949	0.208697
A0MZ66	PSP,iPTMnet	p	S	532	0	0.352686	39.57	26319.6	25969.9	3.35e-22	0.185237	0.18962	0.0649872	0.0392308	2.33345	0.183172
A0MZ66	PSP	p	S	15	0	0.319878	95.2	1570.33	1518.84	0.00413554	0.309148	0.319577	0.0493279	0.757535	0.368306	1.03095
A0MZ66	PSP	p	S	464	0	0.440492	37.86	958.635	908.4	4.11e-05	0.318507	0.332047	0.0826586	1.50844	0.288194	0.884303
A0MZ66	PSP	p	T	475	0	0.596229	84.03	603.354	535.298	9.22e-07	0.344613	0.371408	0.0741505	1.7274	0.124953	0.726182
A0MZ66	PSP,iPTMnet	p	S	375	0	0.381714	50.9	12828.9	12732.3	9.85e-14	0.275386	0.280683	0.0542913	0.0919215	2.3687	0.23627
A0MZ66	iPTMnet	p	T	399	0	0.34789	42.36	8080.4	8024.8	0.000869492	0.217825	0.221536	0.0430538	0.153109	1.8042	0.39182
A0MZ66	PSP,iPTMnet	p	S	101	0	0.682935	86.77	10464.5	10427.8	0.0195582	0.383314	0.392406	0.0446721	0.103904	2.90342	0.931152
A0MZ66	PSP,iPTMnet	p	S	492	0	0.595356	43.39	1518.1	1462.87	3.91e-07	0.279601	0.289068	0.059408	0.544416	0.324336	0.671036
A0MZ66	PSP	p	T	455	0	0.567158	75.48	454.521	431.472	0.00184859	0.315593	0.328278	0.0916995	3.89185	0.123863	1.19435
A0MZ66	PSP	p	S	3	0	0.255711	68.18	1962.11	1749.34	0.000239846	0.300825	0.322392	0.0492611	0.56615	0.411453	0.828128
A0MZ66	PSP,iPTMnet	p	S	473	0	0.587253	61.41	737.995	654.813	3.67e-07	0.34973	0.377489	0.0827307	1.49638	0.162211	0.699191
A0MZ66	PSP	p	S	459	0	0.519397	52.62	562.95	536.461	0.00149299	0.315545	0.327212	0.0996057	3.00358	0.161607	1.11831
A0MZ66	PSP	p	S	467	0	0.605615	38.8	1152.31	1064.64	3.16e-06	0.321987	0.339914	0.0985122	1.23444	0.330339	0.765386
A0MZ66	PSP,iPTMnet	p	S	4	0	0.252013	80.64	2526.46	2340.77	0.000305512	0.325009	0.341656	0.0492383	0.476907	0.595069	0.891413
A0MZ66	PSP,iPTMnet	p	S	249	0	0.601837	82.86	937.049	886.35	0.00160377	0.331112	0.34719	0.0705615	1.29855	0.211919	1.47609
A0MZ66	PSP,iPTMnet	p	S	337	0	0.615121	95.4	1746.85	1718.82	0.00398542	0.30317	0.31096	0.0861967	0.501873	0.413352	1.22871
A0MZ66	PSP	p	S	386	0	0.325504	36.95	22575.6	22115.2	7.51e-09	0.271201	0.278914	0.0444808	0.0541659	4.70524	0.153569
A0MZ66	PSP	p	S	384	0	0.26744	39	24962.9	24634.6	1.28e-10	0.264872	0.271183	0.0348068	0.0442945	4.76974	0.161166
A0PJX2	PSP	p	S	153	0	0.397767	95.98	565.522	565.168	0.000740877	0.475475	0.475922	0.113849	1.4359	2.99498	12.4301
A0PJX2	PSP	p	S	155	1	0.514003	97.11	367.508	367.281	0.000921006	0.474611	0.475085	0.104745	2.2635	1.9231	13.0399
A0PK05	PSP	p	S	209	0	0.0385016	36.9	18954.6	18919.7	5.32e-22	0.310556	0.311301	0.262429	0.115454	2.0713	0.260294
A1IGU5	PSP	p	S	672	0	0.379608	32.96	271.339	261.847	4.5e-09	0.185408	0.192916	0.0771353	0.021458	2.00161	2.47799
A1IGU5	PSP	p	S	657	0	0.544378	83.06	15.8792	15.6044	0.00428617	0.584612	0.603547	0.0640607	1.11841	1.01235	9.30993
A1IGU5	PSP	p	T	242	0	0.568249	67.38	9.33911	8.80894	0.000301061	0.548851	0.578515	0.0719716	2.0234	0.55436	7.85594
A1IGU5	PSP	p	Y	511	0	0.411729	90.98	68.9934	68.7889	0.00405568	0.515817	0.528932	0.0635237	0.268062	4.01314	6.33851
A1IGU5	PSP	p	Y	654	0	0.508016	87.07	18.199	17.9314	0.00210541	0.577357	0.595456	0.0645546	0.989956	1.12931	9.34404
A1IGU5	PSP	p	T	247	0	0.564155	75.34	11.2271	10.9298	0.00883246	0.570691	0.592065	0.0622495	1.72378	0.684895	9.28034
A1IGU5	PSP	p	S	244	0	0.6098	73.57	10.4567	10.0731	0.0014101	0.554326	0.578225	0.0652902	1.80664	0.620659	8.73079
A1IGU5	PSP	p	S	518	0	0.344975	85.44	29.5426	29.1246	0.000618431	0.4319	0.445317	0.0504158	0.45222	1.24272	5.83709
A1IGU5	PSP	p	S	600	1	0.443847	30.38	54.0678	45.5247	9.61e-08	0.408421	0.455254	0.0596453	0.20646	1.68548	3.86029
A1IGU5	PSP	p	T	514	0	0.364298	84.15	28.1081	27.8446	0.00202549	0.473433	0.487125	0.0472639	0.531949	1.34517	6.53678
A1IGU5	PSP	p	Y	223	0	0.284027	75.27	5.28604	4.96741	0.00101512	0.551607	0.583066	0.0639405	3.88872	0.302838	9.27543
A1IGU5	PSP	p	Y	175	0	0.468115	98.48	4.29375	4.1003	0.0111122	0.373715	0.390225	0.0518703	4.17875	0.214988	10.4112
A1IGU5	PSP	p	S	251	0	0.538203	79.62	12.0213	11.7275	0.00312151	0.560199	0.580607	0.0563251	1.63602	0.717965	9.29036
A1IGU5	PSP	p	S	665	0	0.465622	44.36	30.238	28.2032	2.16e-05	0.527629	0.558945	0.0721023	0.511337	1.76627	5.47388
A1IGU5	PSP	p	T	590	0	0.26422	27.52	237.173	227.72	6.2e-13	0.271524	0.284014	0.0726544	0.0425723	8.31066	3.02681
A1IGU5	PSP	p	Y	193	0	0.224263	95.46	9.71388	9.36223	0.00122094	0.347166	0.361524	0.0507943	1.34287	0.500782	9.51896
A1KXE4	PSP	p	T	57	0	0.963058	49.05	6839.19	6834.78	0.00430236	0.551658	0.552533	0.0509495	0.690427	1.45351	0.954762
A1KXE4	PSP	p	Y	80	0	0.966876	38.5	1769.36	1759.98	0.00369108	0.377633	0.379091	0.0725194	1.93609	0.349458	0.770711
A1KXE4	PSP	p	S	189	0	0.978027	60.45	14874	14865.6	0.000916021	0.473487	0.47434	0.0844246	0.224817	3.16408	0.493414
A1KXE4	iPTMnet	p	S	10	1	0.964178	51.19	6196.97	6193.13	0.0154409	0.524045	0.524739	0.044747	0.567604	1.23064	0.932608
A1KXE4	PSP	p	Y	190	0	0.983305	56.41	17104.8	17093	0.00392504	0.476898	0.477792	0.0920721	0.197741	3.65774	0.451834
A1KXE4	PSP	p	Y	73	0	0.967653	42.83	843.08	836.823	0.010892	0.493094	0.49554	0.0633368	4.07421	0.154321	0.837305
A1KXE4	PSP,iPTMnet	p	S	6	0	0.96439	50.13	4004.12	3996.49	0.00599146	0.523774	0.524847	0.0439209	0.920049	0.896391	0.727936
A1L020	PSP	p	S	210	1	0.66987	52.58	991.766	979.601	0.000185305	0.450817	0.460232	0.0758003	1.59433	0.6154	2.86756
A1L020	PSP	p	S	308	0	0.666626	38.86	1615.03	1486.62	3.12e-10	0.401647	0.426872	0.0569695	0.898105	0.526988	0.771272
A1L020	PSP,iPTMnet	p	S	338	0	0.679491	37.32	39509.9	39289	1.25e-29	0.280729	0.2857	0.0666516	0.0454723	7.61556	0.162684
A1L020	PSP,iPTMnet	p	S	428	0	0.60267	41.65	11260.4	10996.1	3.48e-19	0.280567	0.288112	0.154466	0.143419	2.34197	0.211676
A1L020	PSP	p	S	432	0	0.619677	40.99	8008.61	7617.72	2.24e-16	0.283434	0.294946	0.140962	0.148745	1.60516	0.259283
A1L020	PSP	p	S	453	0	0.765628	46.67	471.118	433.308	1.85e-05	0.378797	0.401424	0.0936448	2.60228	0.151303	1.56479
A1L020	PSP,iPTMnet	p	S	462	0	0.782836	41.59	475.319	455.003	0.000189339	0.386611	0.402081	0.0871495	2.73465	0.152884	2.18208
A1L020	PSP	p	T	133	0	0.630997	93.27	426.975	412.726	0.00247016	0.464168	0.478084	0.0954973	3.77469	0.242115	2.98116
A1L020	PSP	p	T	245	0	0.554463	93.74	796.101	786.682	0.00290258	0.554007	0.56596	0.0427482	2.43131	0.489265	3.38241
A1L020	PSP	p	T	431	0	0.660609	35.3	8011.94	7777.31	2.59e-18	0.301864	0.310868	0.131382	0.176038	1.81114	0.264534
A1L020	PSP	p	T	501	0	0.838445	84.85	1170.43	1116.53	0.000245484	0.406006	0.424101	0.0855287	1.49441	0.459003	2.23179
A1L020	PSP	p	Y	119	0	0.382945	70.51	805.754	782.205	6.33e-05	0.424793	0.437597	0.147018	1.90928	0.427477	2.11418
A1L188	PSP	p	Y	32	0	0.723028	98.46	0.777562	0.302653	0.0449269	0.153525	0.303242	0.0512512	0.134994	0.0351818	9.04736
A1L188	PSP	p	S	13	0	0.794772	92.32	0.961789	0.577271	0.0341598	0.173481	0.269464	0.119032	0.26326	0.0661627	7.54261
A1L188	PSP,iPTMnet	p	T	40	0	0.875998	93.76	2.02052	1.54988	0.00261796	0.27778	0.382531	0.115386	0.238464	0.369205	6.92822
A1L188	PSP,iPTMnet	p	S	47	0	0.879595	94.05	3.09035	2.89951	0.00557476	0.20977	0.256687	0.108764	0.0883092	0.379489	7.00527
A1L390	PSP	p	T	378	0	0.315675	91.87	227.318	206.123	0.000302877	0.368989	0.389421	0.0834441	3.50613	0.185182	2.94771
A1L390	PSP,iPTMnet	p	S	962	0	0.205544	28.85	16212.1	13391.8	1.4e-23	0.143386	0.156629	0.115145	0.0319831	1.99738	0.180945
A1L390	PSP	p	S	870	0	0.112273	30.27	475.775	369.165	2.98e-12	0.27031	0.304809	0.0997205	1.55887	0.295199	0.83007
A1L390	PSP,iPTMnet	p	S	576	0	0.163608	27.13	10152.2	7464.67	3.41e-19	0.139531	0.160072	0.0956841	0.0565691	1.85885	0.207954
A1L390	PSP	p	S	1115	0	0.0633162	30.73	1986.08	1414.55	8.22e-13	0.152376	0.189177	0.0908775	0.26016	0.409295	0.332467
A1L390	PSP	p	S	639	0	0.290127	35.39	527.53	370.463	1.06e-09	0.294003	0.354851	0.103586	1.20499	0.284155	0.84941
A1L390	PSP	p	S	656	0	0.104979	31.82	15956.8	12698.2	3.23e-21	0.138772	0.160237	0.121088	0.0272629	1.69063	0.179773
A1L390	PSP	p	S	1102	0	0.208311	32.81	11704.2	10598.9	8.39e-21	0.137956	0.154521	0.0892749	0.0704743	2.0867	0.172968
A1L390	PSP	p	S	617	0	0.537422	34.06	298.665	266.43	4.57e-08	0.376023	0.403149	0.123374	3.27404	0.212247	1.60928
A1L390	PSP,iPTMnet	p	S	1079	0	0.310749	34.1	11140.9	9576.68	6.74e-22	0.0938559	0.104256	0.125181	0.0447117	1.03377	0.189877
A1L390	PSP	p	S	759	0	0.446754	60.57	394.237	343.493	4.16e-11	0.246725	0.266689	0.102556	2.13658	0.254308	2.11738
A1L390	PSP	p	S	533	0	0.103027	28.16	20916	20084	1.39e-25	0.181386	0.193038	0.0890093	0.0394236	7.86551	0.169479
A1L390	PSP	p	S	753	0	0.524585	72.56	301.137	265.096	1.55e-09	0.291233	0.313177	0.0960625	2.84862	0.203624	2.42039
A1L390	PSP,iPTMnet	p	S	631	0	0.228825	29.88	1230.76	620.27	3.34e-15	0.235177	0.345717	0.126955	0.373511	0.412152	0.480522
A1L390	PSP	p	S	1154	0	0.0624165	33.52	557.601	482.167	2e-07	0.303756	0.32409	0.0926811	1.43771	0.34561	1.78229
A1L390	PSP	p	T	782	0	0.293689	36.59	4732.78	2726.96	5.23e-25	0.0944494	0.146495	0.146755	0.0331038	0.412169	0.282175
A1L390	PSP,iPTMnet	p	S	577	0	0.150746	27.02	7508.75	5414.66	1.04e-19	0.123063	0.14031	0.10001	0.0757402	1.40474	0.227637
A1L390	PSP	p	S	783	1	0.273735	32.2	4012.4	2211.29	1.74e-24	0.0997111	0.156366	0.131942	0.0464078	0.394253	0.280957
A1L390	PSP,iPTMnet	p	S	647	0	0.224005	34.13	3928.7	2726.15	2.34e-14	0.0604845	0.073214	0.131327	0.0834879	0.546834	0.501439
A1L390	PSP	p	S	65	0	0.250161	32.65	2344.44	1346.8	2.62e-11	0.191674	0.273956	0.0873941	0.126084	0.578414	0.567111
A1L390	PSP	p	S	636	0	0.241689	30.93	629.292	452.045	9.44e-13	0.302392	0.364799	0.111275	1.08016	0.344837	0.66558
A1L390	PSP	p	S	448	1	0.37573	35.54	28929.8	27928.3	5.25e-23	0.086562	0.0921732	0.0903315	0.0114932	1.22971	0.154115
A1L390	PSP	p	S	614	0	0.589878	47.32	281.294	253.598	5.02e-10	0.377999	0.404331	0.0858612	3.62138	0.206719	1.85214
A1L390	PSP	p	S	537	0	0.0865564	33.22	21732.2	20552.9	9.45e-30	0.220619	0.238106	0.107557	0.0417045	7.33041	0.183777
A1L390	PSP,iPTMnet	p	S	1040	0	0.226793	33.96	9910.86	9021	2.66e-33	0.132743	0.147853	0.102841	0.0771507	1.76459	0.208798
A1L390	PSP	p	S	423	0	0.280254	29.71	356.934	308.198	4.56e-08	0.270893	0.289295	0.0871111	2.20511	0.240699	1.43303
A1L390	PSP,iPTMnet	p	S	741	0	0.547276	79.79	193.217	174.582	5.97e-09	0.407905	0.432614	0.0696015	4.93433	0.152002	1.98112
A1L390	PSP	p	S	353	0	0.248512	84.42	284.474	252.943	0.00063969	0.332457	0.351365	0.0792244	2.43853	0.213636	3.40124
A1L390	PSP	p	S	61	0	0.22628	38.75	8606.67	6184.88	8.44e-15	0.0870346	0.12045	0.0792274	0.0303308	0.380304	0.273911
A1L390	PSP,iPTMnet	p	S	827	0	0.289147	31.02	562.771	492.864	7.41e-14	0.263387	0.282598	0.117629	1.22173	0.43225	1.12135
A1L390	iPTMnet	p	T	1026	0	0.170652	31.38	10796.1	9108.47	1.5e-33	0.0717454	0.0827235	0.0705611	0.0423757	0.739804	0.168385
A1L390	PSP	p	S	1020	0	0.0914897	36.38	24480.4	22530.7	8.51e-34	0.095235	0.106978	0.0708769	0.0252958	3.39814	0.133824
A1L390	PSP	p	S	1092	0	0.2034	37.2	19885.7	18736.4	1.35e-27	0.139726	0.152573	0.0991046	0.0428996	3.33955	0.164221
A1L390	PSP	p	S	488	0	0.253517	32.71	13693.8	12815	2.74e-28	0.121857	0.135689	0.0989401	0.074032	4.28897	0.167567
A1L390	PSP,iPTMnet	p	S	640	0	0.218255	33.26	587.42	369.527	2.43e-13	0.257122	0.325031	0.110057	0.950067	0.262308	0.69089
A1L390	PSP	p	S	485	0	0.309388	31.72	15066.2	14296.7	1.13e-30	0.13185	0.146403	0.0945346	0.0685447	5.239	0.178481
A1L390	PSP,iPTMnet	p	S	1081	0	0.176462	34.49	13185	11329.3	2.84e-22	0.109034	0.122986	0.132699	0.0425799	1.61284	0.199359
A1L390	PSP	p	S	42	0	0.245496	38.35	32268.1	31014	1e-27	0.0856043	0.0928132	0.0935976	0.0131886	2.30482	0.127309
A1L390	PSP	p	S	1000	0	0.0653485	31.23	20022.4	18111.8	7.88e-29	0.118519	0.127552	0.12288	0.0328044	2.84536	0.170565
A1L390	PSP,iPTMnet	p	S	643	0	0.195621	34.32	1417.74	755.126	2.51e-12	0.138571	0.186394	0.123851	0.214253	0.273406	0.63875
A1L390	PSP	p	S	865	0	0.1758	29.77	353.925	294.349	2.81e-09	0.307035	0.336895	0.109174	2.27721	0.232359	0.938094
A1L390	PSP	p	S	1046	0	0.424806	39.11	14542.2	13931.2	1.24e-32	0.122704	0.132252	0.107148	0.046946	3.21074	0.230074
A1L390	PSP	p	S	433	0	0.294731	36.23	871.844	571.577	3.25e-12	0.196622	0.250516	0.101929	0.661185	0.349135	0.667918
A1L390	PSP	p	S	638	0	0.268319	33.97	551.275	397.017	6.14e-13	0.299746	0.358928	0.11006	1.20014	0.302945	0.654381
A1L390	PSP	p	S	1100	0	0.160495	30.73	16142.3	14234	1.21e-22	0.121969	0.137791	0.100372	0.0487086	2.33667	0.151124
A1L390	PSP	p	S	1217	0	0.445596	51.6	587.325	467.695	2.01e-10	0.266925	0.290867	0.0746754	1.00756	0.330123	1.21143
A1L390	PSP	p	S	1169	0	0.0546362	32.09	6162.16	3391.76	1.84e-17	0.109889	0.18107	0.120528	0.0517865	0.796255	0.237763
A1L390	PSP	p	S	743	0	0.521562	79.19	198.861	178.088	8.95e-09	0.380908	0.404651	0.0797287	4.52954	0.150092	2.12358
A1L390	PSP	p	S	876	0	0.151723	34.84	390.647	341.915	4.11e-08	0.313414	0.333145	0.0800271	2.1847	0.274867	1.72311
A1L390	PSP	p	S	735	0	0.59491	79.87	224.667	203.393	1.12e-08	0.391361	0.416208	0.0856872	4.40165	0.170185	2.38269
A1L390	PSP,iPTMnet	p	S	76	0	0.417226	33.42	658.594	605.664	5.29e-06	0.360105	0.384771	0.0786916	1.31826	0.52753	1.88299
A1L390	iPTMnet	p	T	1042	0	0.39893	29.48	10125.9	9281.11	5.12e-33	0.130953	0.14448	0.0954453	0.0754408	2.074	0.228203
A1L390	PSP,iPTMnet	p	S	1011	0	0.0946466	31.56	24582.4	22600.7	8.26e-34	0.103638	0.11166	0.0859621	0.0304439	4.94166	0.129466
A1L390	PSP	p	Y	119	0	0.586499	91.24	561.517	532.843	0.00428026	0.383905	0.407067	0.091565	1.76338	0.48977	4.23761
A1L390	PSP,iPTMnet	p	S	1037	0	0.188842	33.31	8259.54	7642.34	1.14e-32	0.137334	0.15205	0.077438	0.0961306	1.45089	0.2761
A1L390	PSP	p	S	475	0	0.272103	35.6	16024.6	14849.8	8.95e-36	0.120101	0.133369	0.110321	0.0426467	2.36372	0.159443
A1L390	PSP	p	S	618	0	0.346234	33.76	319.685	283.343	2.85e-08	0.363166	0.390863	0.121787	2.93298	0.217897	1.58906
A1L390	PSP,iPTMnet	p	S	1034	1	0.194256	35.64	6600.12	5953.78	6.2e-33	0.135822	0.151342	0.0799405	0.123596	1.19649	0.263868
A1L390	PSP	p	T	386	0	0.319676	92.9	218.165	197.438	0.00899875	0.395535	0.417534	0.0778149	3.88639	0.170851	3.9762
A1L390	PSP,iPTMnet	p	S	1028	1	0.140015	30.2	8975.14	7376.12	1.49e-33	0.0824202	0.095432	0.0726601	0.0595928	0.767289	0.179816
A1L390	PSP	p	S	612	0	0.515627	49.72	328.795	296.703	4.71e-10	0.368402	0.394867	0.110654	3.12199	0.244714	1.59311
A1L390	PSP,iPTMnet	p	T	1044	0	0.432677	29.95	12428.4	11673.2	3.85e-33	0.125977	0.136925	0.0814972	0.0578635	2.70346	0.223348
A1L390	PSP	p	T	400	0	0.0638685	72.57	306.921	274.273	0.000181466	0.368454	0.390486	0.0752238	3.01051	0.217206	3.2374
A1L390	PSP	p	S	934	0	0.392287	79.76	218.171	190.835	1.38e-08	0.346108	0.369427	0.0991104	4.38049	0.148196	1.93731
A1L390	PSP,iPTMnet	p	T	964	0	0.190033	34.22	17954.5	16007.5	5.99e-25	0.147476	0.157064	0.106574	0.0307126	2.47273	0.16739
A1L390	PSP	p	S	1023	0	0.0915251	35.41	16854	15159.2	7.32e-34	0.074505	0.085224	0.0812324	0.0274813	1.32879	0.145615
A2A2Y4	PSP	p	S	27	0	0.395733	49.2	64.9754	62.9502	1.31e-05	0.366017	0.375413	0.131519	5.67645	0.817091	7.0934
A2A2Y4	PSP	p	S	313	0	0.507939	94.68	73.8236	73.2104	0.000347811	0.571812	0.57858	0.085601	5.2164	1.19781	9.89739
A2A2Y4	PSP	p	S	29	0	0.467522	54.73	67.7213	66.0174	1.34e-05	0.370103	0.378503	0.128553	5.27896	0.891349	7.78323
A2A2Y4	PSP,iPTMnet	p	S	416	0	0.163676	41.03	9752.1	9736.73	2.33e-18	0.485781	0.48992	0.108846	0.0373417	112.348	0.591774
A2A2Y4	PSP	p	T	276	0	0.325211	90.59	101.773	101.081	0.000318266	0.539015	0.545292	0.0977815	3.72179	1.58531	9.22138
A2A2Y4	PSP	p	S	314	0	0.569908	93.62	84.2008	83.3645	0.000272159	0.565359	0.572589	0.0995917	4.49629	1.34878	9.15921
A2A2Y4	PSP	p	T	14	0	0.33497	40	190.642	180.321	9.74e-12	0.374329	0.390826	0.128674	1.80226	2.36955	5.41968
A2A2Y4	PSP	p	T	480	0	0.275013	36.77	64.153	58.9244	4.09e-07	0.307916	0.32503	0.122395	3.09183	0.74339	5.21843
A2A2Y4	PSP	p	S	345	0	0.548194	95.61	79.8224	79.321	0.00051006	0.548247	0.554057	0.0869192	4.36607	1.33095	10.5893
A2A2Y4	PSP	p	T	219	0	0.281874	92.65	41.7554	41.5377	0.0069676	0.56136	0.567149	0.0770173	9.64772	0.663948	12.3659
A2A2Y4	PSP	p	S	429	0	0.398099	30.01	204.19	191.763	8.97e-10	0.289483	0.302257	0.0866376	1.02398	1.42141	3.2803
A2A2Y4	PSP	p	S	482	1	0.19437	46.86	41.9652	39.3732	4.65e-06	0.308509	0.3221	0.107169	5.01129	0.479699	6.65411
A2A3K4	PSP	p	S	553	0	0.436276	34.8	4348.49	4289.35	1.07e-16	0.203575	0.20645	0.108382	0.0648095	7.01638	0.880775
A2A3K4	PSP	p	T	34	0	0.937433	93.27	198.447	197.81	0.000484168	0.451859	0.455713	0.0700054	3.90567	0.937398	10.0535
A2A3K4	PSP	p	S	505	0	0.666157	33.9	20221.8	20143	4.57e-35	0.242582	0.245086	0.0916209	0.0477119	64.5097	0.33688
A2A3K4	PSP	p	S	472	0	0.463246	27.67	6588.11	6452.21	5.86e-17	0.276355	0.280635	0.121183	0.0713518	19.1112	0.565937
A2A3K4	PSP	p	S	534	0	0.361356	28.01	15894.5	15805.1	1.17e-28	0.308114	0.310667	0.134289	0.0433991	34.5918	0.362705
A2A3K4	PSP,iPTMnet	p	S	392	0	0.897482	47.24	128.877	128.361	0.000221501	0.453807	0.457417	0.0895848	8.6239	0.656433	9.79044
A2A3K4	PSP	p	S	457	0	0.475953	25.72	171.943	171.292	2.43e-05	0.451896	0.455709	0.126091	6.7971	0.853923	8.68603
A2A3K4	PSP	p	Y	393	0	0.901367	54.2	135.941	135.447	0.000366625	0.471851	0.475445	0.09362	8.32184	0.695865	9.79467
A2A3K4	PSP	p	S	438	0	0.606461	29.25	300.768	238.184	7.28e-11	0.31673	0.358411	0.0938875	3.16074	1.11121	3.23085
A2A3K4	PSP	p	S	537	0	0.30345	30.31	15586.1	15429.4	2.09e-26	0.317224	0.320541	0.148217	0.0507021	39.555	0.353625
A2A3K4	PSP	p	T	413	0	0.430879	26.11	665.308	640.171	8.84e-10	0.442174	0.45481	0.100461	1.65396	3.20682	3.79107
A2A3K4	PSP	p	T	746	0	0.646901	75.65	151.708	151.028	0.000127663	0.409727	0.4134	0.081215	5.95831	0.697106	8.7773
A2A3K4	PSP,iPTMnet	p	S	547	0	0.336577	29.66	9550.47	9453.68	9.55e-20	0.312618	0.315907	0.136178	0.0557619	25.8133	0.493869
A2A3K4	PSP	p	T	544	0	0.285616	28.9	11817.7	11680	8.83e-22	0.330376	0.334288	0.142389	0.0655969	35.715	0.442368
A2A3K4	PSP,iPTMnet	p	S	394	1	0.935267	51.65	153.994	153.456	0.000185969	0.480302	0.48386	0.0883383	7.23052	0.788858	9.34359
A2A3K4	PSP	p	T	730	0	0.472111	92.49	250.103	249.563	0.000298608	0.442985	0.445592	0.0947601	3.8176	1.18702	10.4958
A2A3K4	PSP	p	T	410	0	0.368434	27.62	456.479	450.694	1.45e-08	0.461669	0.467908	0.102351	2.47883	2.33499	5.72061
A2RRP1	PSP	p	S	1145	0	0.0182811	59.05	6.48333	5.8283	1.38e-07	0.29475	0.333914	0.0789243	0.283687	0.487269	9.4078
A2RRP1	PSP	p	S	11	0	0.00959997	28.34	121.058	116.568	1.53e-09	0.0653983	0.0716455	0.026176	0.0198579	0.555403	4.59325
A2RRP1	PSP	p	T	1030	0	0.00325032	77.4	11.0416	10.4057	4.9e-05	0.398992	0.438025	0.0508603	0.176614	1.41351	9.65141
A2RRP1	PSP	p	S	1243	0	0.00461001	71.69	3.26829	2.8792	0.000114676	0.183611	0.211483	0.0585489	0.289293	0.148931	10.0775
A2RRP1	PSP	p	S	564	0	0.026203	77.49	2.92205	2.37913	8.17e-05	0.30834	0.363156	0.0528687	0.862198	0.216208	10.2219
A2RRP1	PSP,iPTMnet	p	T	511	0	0.0505655	60.9	2.18027	1.43973	1.91e-06	0.295994	0.389678	0.0331327	0.966893	0.143809	8.54397
A2RRP1	PSP	p	S	307	0	0.00615569	24.48	4.75817	2.00005	4.19e-09	0.129328	0.216483	0.0357662	0.194612	0.150499	7.06209
A2RRP1	PSP	p	T	497	0	0.00398918	65.46	4.82985	2.16622	7.51e-11	0.174249	0.283068	0.0626257	0.166456	0.127332	6.71348
A2RRP1	PSP	p	T	1260	0	0.0539699	78.26	4.77444	4.18734	7.36e-05	0.201671	0.23344	0.0429809	0.197293	0.236375	8.79882
A2RRP1	PSP	p	T	1894	0	0.0157543	87.13	5.58429	5.36394	0.000532268	0.400005	0.431957	0.0397735	0.435243	0.632063	11.4924
A2RRP1	PSP	p	S	1259	0	0.129561	76.58	4.36431	3.92456	9.26e-05	0.20565	0.234655	0.0654183	0.215212	0.227377	9.99662
A2RRP1	PSP,iPTMnet	p	S	475	0	0.0326959	33.78	3.52847	1.77804	1.52e-08	0.209085	0.317482	0.0324068	0.396323	0.137082	7.05233
A2RRP1	PSP,iPTMnet	p	S	473	1	0.0270554	31.72	4.86295	1.95819	1.26e-08	0.18547	0.314708	0.0290096	0.188175	0.153546	6.59644
A2RRP1	PSP,iPTMnet	p	S	2052	0	0.00356745	59.8	5.30338	4.37762	1.81e-06	0.355813	0.412776	0.0576698	0.48742	0.483153	8.2466
A2RRP1	PSP	p	T	1027	0	0.0018131	73.71	12.5878	11.5758	1.09e-05	0.391963	0.435734	0.049535	0.151735	1.57791	8.59551
A2RRP1	PSP	p	Y	557	0	0.0245144	82.64	2.76633	2.33377	0.000155586	0.291872	0.338924	0.0557834	0.847057	0.190241	10.8447
A2RRP1	PSP	p	S	1842	0	0.0034621	79.33	6.1661	5.85548	0.00011789	0.404071	0.439045	0.045789	0.381686	0.713618	11.0583
A2RRP1	PSP	p	T	525	0	0.00747302	76.46	2.66543	2.15615	2.22e-05	0.247091	0.293679	0.0385401	0.793801	0.189473	9.74524
A2RRP1	PSP	p	S	1869	0	0.0119634	83.3	6.93933	6.41317	1.67e-05	0.340199	0.376153	0.049057	0.320084	0.561981	8.87295
A2RRP1	PSP	p	S	480	0	0.00847321	36.66	4.33837	1.71609	2.53e-11	0.153632	0.265074	0.031594	0.235882	0.110112	6.79295
A2RRP1	PSP	p	S	1441	0	0.00307087	46.36	4.95695	4.42584	3.91e-07	0.239805	0.272215	0.0718881	0.25777	0.254747	8.83482
A2RRP1	PSP	p	T	294	0	0.0103091	33.42	4.9368	3.01192	3.3e-07	0.212863	0.293335	0.0285862	0.265407	0.269226	7.48226
A2RRP1	PSP	p	Y	549	0	0.0109873	74.59	3.35157	2.48406	3.01e-06	0.242916	0.303123	0.0445505	0.533163	0.201616	9.10219
A2RRP1	PSP	p	Y	477	0	0.0168192	39.29	4.53492	1.84237	2.74e-11	0.172606	0.293193	0.0379256	0.213376	0.132223	6.6579
A2RRP1	PSP	p	S	1388	0	0.0040346	26.21	37.2702	34.5795	1.67e-10	0.0738504	0.083451	0.0641289	0.00910371	0.333032	5.47655
A2RRP1	PSP	p	Y	539	0	0.0159461	79.47	2.72083	2.25864	2.52e-05	0.281674	0.330681	0.0553707	0.989722	0.206807	10.3281
A2RRP1	PSP	p	S	1382	0	0.00321475	26.03	22.6744	17.3622	1.77e-13	0.10086	0.124312	0.0830598	0.0159093	0.34489	5.26539
A2RRP1	PSP	p	Y	488	0	0.00294699	53.47	2.59788	1.62533	2.54e-09	0.203638	0.27998	0.0321668	0.594888	0.0997159	8.632
A2RRP1	PSP	p	Y	640	0	0.0252013	39.24	12.8923	8.84227	1.02e-07	0.214275	0.276462	0.0433317	0.0781862	0.447683	6.2264
A2RRP1	PSP	p	Y	1883	0	0.013195	89.12	7.26308	6.99404	0.000207769	0.395444	0.427457	0.0479261	0.334909	0.792479	11.4782
A2RRP1	PSP	p	Y	485	0	0.00307983	44.86	3.08291	1.75764	3.63e-11	0.183222	0.264114	0.0515358	0.471387	0.106567	8.0103
A2RRP1	PSP	p	Y	494	0	0.00250339	54.28	3.34204	1.88912	8.25e-11	0.206533	0.298087	0.0696946	0.372579	0.118945	7.67989
A2RRP1	PSP	p	S	1902	0	0.0145963	88.05	4.92731	4.6601	0.000181814	0.381884	0.41584	0.0442822	0.486475	0.499117	11.1488
A2RRP1	PSP	p	S	1870	0	0.0138327	82.24	6.95893	6.52159	1.74e-05	0.346253	0.379883	0.049731	0.321451	0.589706	9.39276
A2RRP1	PSP	p	Y	1877	0	0.0185804	91.34	6.72811	6.49339	0.000232168	0.380842	0.411425	0.0468722	0.35636	0.680047	11.559
A2RU30	PSP	p	S	278	0	0.762305	77.66	639.208	611.321	0.00186089	0.372278	0.387178	0.0375513	2.47774	0.321931	1.48312
A2RU30	PSP	p	Y	293	0	0.70511	59.25	529.749	518.132	0.00685982	0.455537	0.468039	0.0382303	3.44376	0.323478	1.57581
A2RU30	PSP	p	T	188	0	0.378924	79.55	775.642	763.442	0.00145786	0.478644	0.491409	0.0933285	2.76994	0.450665	1.30057
A2RU30	PSP	p	S	271	0	0.723401	38.73	1091.91	1061.67	4.86e-06	0.373199	0.385711	0.0531996	1.24222	0.621501	0.671584
A2RU30	PSP	p	S	7	0	0.24141	52.14	1029.33	983.221	0.000527398	0.402551	0.419608	0.0838235	1.74709	0.481612	0.748187
A2RU30	PSP,iPTMnet	p	S	311	0	0.249528	75.03	941.43	929.095	0.00310704	0.485533	0.497588	0.143907	2.0469	0.60475	1.34065
A2RU30	PSP	p	S	454	0	0.148646	37.26	12115.1	12062.3	5.92e-24	0.252684	0.258442	0.202087	0.112171	1.71642	0.282174
A2RU30	PSP	p	S	467	0	0.108772	42.01	8318.75	8273.2	1.61e-26	0.188012	0.192038	0.187647	0.177475	1.39381	0.298248
A2RU30	PSP	p	S	478	0	0.166141	34.04	16414.3	16225.7	7.88e-31	0.132617	0.135613	0.183806	0.0859723	2.44748	0.164584
A2RU30	PSP	p	T	355	0	0.0682848	29.15	12992.7	12808.2	5.64e-14	0.260889	0.268247	0.160202	0.07902	2.39253	0.197969
A2RU30	PSP	p	T	9	0	0.246795	74.81	941.011	906.373	0.000718088	0.390008	0.404896	0.0615743	1.86189	0.437306	0.800814
A2RU30	PSP	p	S	21	0	0.390915	71.97	572.741	558.647	0.00796225	0.361395	0.372816	0.0814875	2.67415	0.208796	1.12962
A2RU30	PSP	p	S	10	0	0.438133	72.98	820.211	791.461	0.00148962	0.410352	0.425553	0.0621722	2.25851	0.373503	0.874876
A2RU30	PSP	p	Y	358	0	0.105244	36.8	17854	17717.5	3.3e-15	0.292152	0.299159	0.116422	0.071246	4.22077	0.192081
A2RU30	PSP	p	S	138	0	0.571455	41.42	1918.84	1794.17	3.97e-09	0.414889	0.439174	0.0518464	0.963761	0.659029	0.436915
A2RU30	PSP	p	T	294	0	0.634265	50.43	557.945	545.337	0.00661918	0.465478	0.478541	0.0399325	3.29082	0.348191	1.46402
A2RU30	PSP	p	S	356	1	0.0930513	33.77	14655.7	14475.9	6.07e-14	0.275497	0.282978	0.168768	0.0810915	3.06372	0.188782
A2RU67	PSP,iPTMnet	p	S	33	0	0.17609	48.77	543.835	529.34	4.75e-11	0.302249	0.307354	0.108742	0.851665	0.809602	1.9165
A2RU67	PSP	p	S	488	0	0.0935851	91.46	180.81	180.463	0.000264462	0.436739	0.438159	0.0962977	3.56278	0.488675	11.4366
A2RU67	PSP	p	Y	82	0	0.0475037	36.41	3990.09	3941.89	9.61e-23	0.206385	0.2081	0.111856	0.110741	4.66226	0.687448
A2RU67	PSP,iPTMnet	p	S	75	0	0.0280378	36.32	16821.3	16800.3	1.11e-27	0.360385	0.361311	0.112035	0.033273	32.6959	0.420524
A2RU67	PSP,iPTMnet	p	S	30	0	0.240415	42.77	360.976	353.467	4.74e-07	0.365347	0.370373	0.133275	1.48373	0.766928	4.54871
A2RU67	PSP,iPTMnet	p	S	62	1	0.0358378	47.3	22785	22753.8	1.48e-32	0.401072	0.401984	0.11697	0.0291467	48.5261	0.375411
A2RU67	PSP,iPTMnet	p	S	16	0	0.0954497	43.65	2885.26	2860.49	1.49e-16	0.145633	0.14665	0.110165	0.0606253	1.62978	0.761215
A2RU67	PSP,iPTMnet	p	Y	22	0	0.147124	42.21	622.464	592.721	1.81e-12	0.249944	0.256988	0.112983	0.479167	0.597249	1.31555
A2RU67	PSP,iPTMnet	p	S	52	0	0.0462695	40.3	16017.3	15994	4.98e-26	0.388191	0.388985	0.107249	0.0315278	32.8124	0.487576
A2RU67	PSP,iPTMnet	p	T	598	0	0.202117	51.3	400.642	399.492	8.38e-06	0.416127	0.417451	0.0992175	1.05013	1.19942	8.70633
A2RU67	PSP	p	T	79	0	0.0412854	35.38	9261.01	9243.45	6.91e-25	0.268675	0.26945	0.117676	0.0431675	13.5066	0.503763
A2RU67	PSP,iPTMnet	p	T	26	0	0.186408	46.06	371.726	361.167	6.34e-09	0.349839	0.356062	0.112061	1.24305	0.700722	2.77049
A2RU67	PSP,iPTMnet	p	S	597	0	0.184189	52.15	342.703	342.036	2e-05	0.41446	0.415567	0.0997704	1.21575	1.03225	9.89967
A2RUB6	PSP	p	T	812	0	0.0750787	35.94	22652.9	20599.7	7.97e-36	0.147564	0.166666	0.0992266	0.052248	1.78999	0.115865
A2RUB6	PSP	p	T	60	0	0.0227202	37.84	39302.5	38456.8	1.9e-19	0.0598115	0.0628875	0.107165	0.0254782	0.579408	0.102838
A2RUB6	PSP	p	S	794	0	0.107707	41.46	19062.8	17747.2	1.94e-26	0.142107	0.156466	0.103128	0.067554	1.35688	0.151439
A2RUB6	PSP	p	S	797	0	0.109388	43.26	22211.5	20682	7.1e-28	0.156332	0.17232	0.0911629	0.0532614	2.2075	0.138888
A2RUB6	PSP	p	T	691	0	0.0121081	41.83	3402.41	1555.63	5.21e-13	0.158019	0.251712	0.0644698	0.150022	0.202014	0.155618
A2RUB6	PSP	p	T	472	0	0.0707953	94.08	924.941	788.225	0.00378866	0.263666	0.287845	0.0434918	1.30305	0.176551	0.775898
A2RUB6	PSP	p	T	48	0	0.0100679	48.39	36829.4	34826.7	8.77e-13	0.0789226	0.0859209	0.113689	0.0205807	1.67269	0.106678
A2RUB6	PSP	p	S	757	0	0.0648836	36.98	1630.33	1397.09	1.11e-06	0.289825	0.325448	0.0538529	0.659838	0.327908	0.389193
A2RUB6	PSP	p	S	764	0	0.0352871	33.64	7281.13	6010.71	4.82e-11	0.121601	0.140253	0.0662978	0.120075	0.765138	0.149797
A2RUB6	PSP,iPTMnet	p	T	115	0	0.00775018	41.11	14420	12991.5	6.32e-16	0.122027	0.135512	0.118341	0.0811137	0.449237	0.123419
A2RUB6	PSP	p	S	23	0	0.10773	84.67	5926.72	5681.14	0.00260371	0.112022	0.117983	0.0960872	0.244513	0.256771	0.351517
A2RUB6	PSP	p	Y	719	0	0.0853764	81.76	1141.43	1034.8	0.00105781	0.315262	0.342983	0.0516855	1.19683	0.260448	0.711372
A2RUB6	PSP	p	S	603	0	0.0412011	37.83	18457	15701.6	2.39e-18	0.086952	0.0924339	0.0681567	0.0356639	0.648624	0.128719
A2RUB6	PSP	p	S	796	0	0.111011	37.5	17356.9	16256.3	1.77e-27	0.167929	0.184352	0.103852	0.0786499	1.67007	0.155167
A2RUB6	PSP	p	S	751	0	0.0661809	50.13	1046.61	954.743	0.000119733	0.319969	0.34723	0.0681167	1.15576	0.234296	0.628075
A2RUB6	PSP	p	T	57	0	0.0127212	42.85	37137.5	35685.1	2.51e-18	0.0670474	0.0716192	0.0450701	0.0250399	0.907289	0.0996138
A2RUB6	PSP	p	T	50	0	0.0113432	41.78	40778	38761.4	1.76e-14	0.0737035	0.0800936	0.105408	0.0157026	1.72337	0.106328
A2RUB6	PSP,iPTMnet	p	T	121	0	0.00927939	33.97	8467	7697.15	1.84e-13	0.142447	0.158589	0.110903	0.124293	0.311007	0.217919
A2RUB6	PSP	p	T	141	0	0.0800459	47.9	3532.73	3178.6	0.000121206	0.168505	0.184195	0.0966667	0.36775	0.259552	0.330754
A2RUB6	PSP	p	S	64	0	0.012928	41.11	26737.9	25893.1	2.12e-21	0.0714873	0.0756881	0.093503	0.0585019	0.313962	0.113553
A2RUB6	PSP	p	S	594	0	0.0252348	41.42	13035.7	10887.1	2.6e-14	0.0718107	0.0696887	0.0572345	0.0411927	0.218772	0.121578
A2RUB6	PSP	p	T	599	0	0.0257989	44.23	13687.9	11646.4	1.18e-16	0.0862327	0.0883199	0.0586686	0.0569909	0.329265	0.121085
A2RUB6	PSP	p	S	763	0	0.0383055	38.08	5777.05	4794.8	5.18e-10	0.152609	0.175461	0.0557522	0.150677	0.691904	0.164078
A2RUB6	PSP	p	S	669	0	0.0120461	41.56	11848.7	9113.77	2.22e-18	0.0801436	0.0969624	0.128061	0.0601344	0.3209	0.122402
A2RUS2	PSP	p	T	771	0	0.00363532	84.49	0.626214	0.173564	9.43e-05	0.0815619	0.294953	0.0606261	0.359903	0.0975309	13.6679
A2RUS2	PSP	p	T	781	0	0.00604026	91.25	0.394196	0.140828	0.000202153	0.0962898	0.302657	0.06881	0.832125	0.08312	15.0465
A2RUS2	PSP	p	T	688	0	0.014362	92.7	0.349108	0.123552	0.000166389	0.103054	0.343534	0.0782872	1.28899	0.0765482	14.3653
A2RUS2	PSP	p	S	368	0	0.110177	92.44	0.213269	0.0386106	0.000403043	0.0813818	0.391137	0.0941809	1.32193	0.0201163	15.9775
A2RUS2	PSP	p	T	450	0	0.0012844	56.23	0.247601	0.0360173	0.000111053	0.0726104	0.352958	0.0748246	0.902515	0.0227102	15.1417
A2RUS2	PSP	p	T	772	0	0.00835499	76.56	0.702544	0.192849	3.87e-05	0.079963	0.291994	0.0784768	0.31523	0.104424	13.6266
A2RUS2	PSP	p	T	494	0	0.0114055	24.8	19.9553	16.7891	3.77e-11	0.0711671	0.161084	0.0883793	0.00516056	1.46635	7.35333
A2RUS2	PSP	p	T	361	0	0.103375	96.43	0.18911	0.0351926	0.000687631	0.0801779	0.381614	0.0925558	1.56062	0.0149348	16.5794
A2RUS2	PSP,iPTMnet	p	S	490	1	0.0188758	24.19	145.204	143.796	9.45e-14	0.150568	0.317302	0.0825816	0.00543927	36.0205	4.6741
A2RUS2	PSP	p	S	622	0	0.00143329	80.24	0.397796	0.0938053	5.11e-05	0.088947	0.367749	0.0793455	0.821224	0.0511162	12.9807
A2RUS2	PSP	p	S	459	0	0.00180828	31.58	0.696573	0.0621908	9.66e-07	0.0453189	0.284755	0.0845472	0.138532	0.0295674	10.8608
A2RUS2	PSP	p	T	509	0	0.0313783	33.16	0.473603	0.0329706	8.72e-06	0.0394346	0.294586	0.0748358	0.135788	0.00922473	12.182
A2RUS2	PSP	p	S	1137	0	0.0222957	92.91	0.190889	0.0355982	0.0025019	0.0615803	0.271226	0.0554059	0.6298	0.0136802	16.7673
A2RUS2	iPTMnet	p	T	1144	0	0.0180679	74.63	0.470702	0.0710508	0.000106574	0.0455544	0.244407	0.0616674	0.168559	0.0261948	12.5189
A2RUS2	PSP,iPTMnet	p	S	472	0	0.00973147	24.32	0.881285	0.147877	4.06e-06	0.062212	0.304312	0.0716388	0.164287	0.0764931	11.6731
A2RUS2	PSP	p	S	512	0	0.07176	58.92	0.347528	0.0429978	1.06e-05	0.0566523	0.317396	0.0882106	0.380281	0.0134039	12.9192
A3KN83	PSP	p	S	939	0	0.202359	85.7	34.8429	34.2202	0.00130237	0.337525	0.341589	0.0649842	14.271	0.102694	12.5369
A3KN83	PSP,iPTMnet	p	S	162	0	0.116997	29.93	19354.2	19272.5	1.29e-36	0.331246	0.335971	0.102708	0.0327164	50.2413	0.475189
A3KN83	PSP	p	T	819	0	0.0567257	27.64	5019.8	4868.4	1.91e-21	0.147631	0.152296	0.0944128	0.0194255	2.48628	0.794863
A3KN83	PSP	p	T	686	1	0.0260865	37.12	373.457	360.761	6.1e-09	0.417491	0.430327	0.0973952	1.601	1.71147	5.06864
A3KN83	PSP	p	T	1166	0	0.0124777	68.62	258.001	257.173	0.00023187	0.501902	0.507171	0.0811456	2.47851	1.48417	11.4651
A3KN83	PSP,iPTMnet	p	S	697	0	0.133789	41.65	7179.59	6923.28	4.44e-17	0.164611	0.16903	0.0885011	0.0393369	14.1351	0.816349
A3KN83	PSP	p	S	807	0	0.0427471	38.81	262.477	241.363	2.46e-13	0.409134	0.431098	0.0953774	2.38582	1.03735	3.24128
A3KN83	PSP	p	Y	1142	0	0.0257825	61.37	147.31	146.626	3.29e-05	0.477265	0.482164	0.115543	4.11381	0.863215	10.6801
A3KN83	PSP	p	S	1313	0	0.0138889	78.1	206.459	205.838	0.000709597	0.501313	0.506461	0.072923	3.09566	1.19039	12.3754
A3KN83	PSP,iPTMnet	p	S	755	0	0.0937619	25.78	70.7001	69.5351	1.71e-06	0.345998	0.350676	0.0895621	7.04426	0.217675	7.96419
A3KN83	PSP	p	S	588	0	0.0675336	84.65	122.293	121.146	1.39e-05	0.377498	0.383682	0.085978	5.14582	0.589806	9.13962
A3KN83	PSP	p	S	799	0	0.068263	39.21	163.717	159.132	3.39e-11	0.374903	0.384077	0.103585	3.35446	0.573735	4.79823
A3KN83	PSP	p	S	817	0	0.0497134	26.22	3551.77	3409.72	1.98e-20	0.165681	0.171403	0.0768941	0.0337135	2.16496	0.848999
A3KN83	PSP,iPTMnet	p	S	148	0	0.0482252	36.68	24325.1	24006.8	8.52e-29	0.287478	0.293155	0.0796921	0.016398	42.7606	0.432541
A3KN83	PSP,iPTMnet	p	S	214	0	0.0873767	29.62	1238.16	737.274	3.89e-17	0.162618	0.216069	0.0931528	0.175861	1.11907	1.20907
A3KN83	PSP	p	S	768	1	0.0331836	29.04	80.5219	79.9626	6.64e-05	0.46978	0.474948	0.0995835	7.83898	0.443452	10.6433
A3KN83	PSP	p	S	823	0	0.0703517	33.81	6874.39	6629.61	1.27e-20	0.133551	0.138593	0.105318	0.0116274	2.91985	0.745438
A3KN83	PSP	p	S	1324	0	0.0400668	70.61	313.224	312.027	4.53e-06	0.481867	0.486958	0.0909969	1.99356	1.84982	8.58405
A3KN83	PSP	p	S	1326	0	0.0307094	52.32	310.692	309.155	2.42e-06	0.476283	0.4815	0.0910089	1.99565	1.84005	7.69402
A3KN83	PSP,iPTMnet	p	S	754	0	0.0715932	24.87	80.0576	78.623	1.17e-06	0.342054	0.347059	0.0958139	6.17798	0.244416	7.7043
A3KN83	PSP	p	S	1062	0	0.0162405	86.09	162.95	161.539	4.42e-05	0.414598	0.419557	0.08578	3.92266	0.884146	9.7222
A3KN83	PSP	p	S	818	0	0.0606406	32.24	4506.92	4349.72	7.66e-21	0.153088	0.158159	0.0964328	0.0234262	2.39865	0.907162
A3KN83	PSP	p	T	829	0	0.0567771	34.71	3794.44	3676.08	5.4e-17	0.165026	0.170322	0.0916873	0.0333816	2.63095	0.832079
A3KN83	PSP	p	T	1328	0	0.0240094	48.72	251.576	250.053	1.1e-06	0.474969	0.480343	0.0994934	2.44004	1.49123	7.66629
A3KN83	PSP	p	S	811	0	0.0443788	29.97	456.517	357.062	6.6e-16	0.376409	0.430287	0.0949039	1.30025	1.51599	1.85364
A3KN83	PSP	p	S	1015	0	0.0514328	48.87	59.8088	59.3844	0.000442005	0.498722	0.504491	0.0874982	10.773	0.316167	12.5368
A3KN83	PSP	p	T	713	0	0.148928	30.59	35680.6	35514.4	1.16e-28	0.166222	0.17031	0.098199	0.0105245	80.3818	0.384319
A3KN83	PSP,iPTMnet	p	S	794	0	0.0807171	31.3	147.196	141.667	7.35e-09	0.327933	0.338173	0.103304	3.33313	0.449889	4.41908
A3KN83	PSP	p	S	595	0	0.0660455	87.19	77.9707	77.1678	0.000214949	0.382171	0.387698	0.101923	9.05398	0.365543	11.2696
A3KN83	PSP	p	S	212	0	0.0904121	25.51	1494.66	1102.24	1.31e-17	0.139314	0.163033	0.100129	0.119117	0.969584	1.03657
A3KN83	PSP	p	S	692	0	0.0597624	33.82	894.812	674.751	5.94e-13	0.336201	0.395577	0.0943382	0.546104	3.10673	1.98155
A3KN83	PSP,iPTMnet	p	S	815	0	0.0516723	25.66	2050.23	1816.53	1.21e-18	0.202494	0.217747	0.094745	0.0983825	1.84459	0.944484
A3KN83	PSP	p	S	693	0	0.0531183	35.52	1096.22	840.399	1.77e-13	0.268268	0.313306	0.0942501	0.469362	3.19953	1.55205
A3KN83	PSP	p	S	802	0	0.0568546	39.97	187.576	181.899	2.38e-11	0.394107	0.404217	0.102078	3.16562	0.704432	4.68738
A3KN83	PSP	p	S	904	0	0.0254325	81.64	168.341	166.136	6.93e-06	0.416637	0.422279	0.0866226	4.19952	0.753007	8.70686
A3KN83	PSP	p	S	689	0	0.0377716	33.61	557.996	488.295	9.04e-11	0.396722	0.430993	0.0937158	1.05341	2.36846	2.9101
A3KN83	PSP	p	S	828	0	0.0784661	36.96	4739.94	4596.56	8.01e-17	0.153738	0.158702	0.108713	0.0234758	2.8636	0.896026
A3KN83	PSP,iPTMnet	p	S	1386	0	0.308972	45.61	355.503	351.055	4.86e-09	0.471448	0.478542	0.0759883	1.86229	1.88247	5.80975
A4D1E9	iPTMnet	p	S	78	0	0.115104	92.13	14.3899	13.4989	5.3e-05	0.496009	0.53832	0.0852238	1.32736	3.88121	9.57219
A4D1E9	PSP	p	Y	32	0	0.107328	94.87	12.8233	12.4802	0.000417839	0.563685	0.600112	0.0933491	1.69163	3.78603	13.1088
A4D1E9	PSP	p	T	270	0	0.827939	72.91	0.78477	0.587212	0.00108856	0.359965	0.441771	0.0946349	13.3303	0.19638	14.2997
A4D1E9	PSP	p	S	27	0	0.206675	97.21	7.26759	7.01571	0.0016792	0.603943	0.646582	0.0895059	3.30224	2.34311	14.3713
A4D1E9	PSP,iPTMnet	p	Y	12	1	0.467625	41.47	1.51087	1.3031	0.000626886	0.496381	0.564313	0.0984267	11.1563	0.463281	14.3417
A4D1E9	iPTMnet	p	S	75	0	0.104785	94.74	10.649	10.3261	0.000661212	0.557371	0.594862	0.0788785	1.96108	3.23419	13.2449
A4D1P6	PSP	p	T	348	0	0.10299	27.98	244.546	237.698	9.41e-09	0.363466	0.369986	0.109318	3.27825	0.775285	5.1843
A4D1P6	PSP	p	S	436	0	0.36757	93.06	164.01	163.523	0.000565398	0.496144	0.498121	0.0896041	6.0458	0.567178	11.2952
A4D1P6	PSP	p	S	277	0	0.374315	27.25	18471.6	18378.9	1.45e-36	0.297656	0.299632	0.0925612	0.0648055	34.1416	0.410079
A4D1P6	PSP	p	S	274	0	0.298338	31.63	20746.1	20627.8	9.6e-36	0.311204	0.313354	0.124033	0.0495548	35.2641	0.385139
A4D1P6	PSP	p	S	269	0	0.318051	32.32	17153	17077.7	3.86e-36	0.34484	0.346988	0.086169	0.0617834	33.9788	0.463978
A4D1P6	PSP	p	T	346	0	0.212874	29.58	181.193	179.466	1.14e-07	0.348164	0.35114	0.154567	4.84469	0.579929	7.08677
A4D1P6	PSP	p	T	741	0	0.344529	92.98	73.9299	73.6543	0.00144474	0.505583	0.507934	0.167023	13.8809	0.229128	12.3088
A4D1P6	PSP,iPTMnet	p	S	288	1	0.302897	33.29	24253.1	24181.3	3.25e-33	0.304227	0.305995	0.105707	0.0446818	44.1582	0.363022
A4D1P6	PSP	p	S	599	0	0.402218	95.73	191.471	190.914	0.000758077	0.398314	0.399701	0.073739	3.38586	0.500153	11.4585
A4D1P6	PSP,iPTMnet	p	S	256	0	0.0878013	33.79	20570.3	20482.6	3.74e-36	0.313729	0.31575	0.123102	0.05723	35.9232	0.406378
A4D1P6	PSP	p	S	252	0	0.0556026	34.35	17409.5	17283.4	1.32e-35	0.277505	0.2798	0.0900821	0.0439917	30.3927	0.42242
A4D1P6	PSP	p	T	305	0	0.278886	31.34	18035.5	17978.4	2.91e-21	0.287628	0.289136	0.0967409	0.0354068	20.2616	0.339534
A4D1P6	PSP	p	S	272	0	0.35205	24.6	18164.4	18097.1	4.15e-36	0.331823	0.333761	0.117721	0.0574544	33.34	0.405416
A4D1P6	iPTMnet	p	S	254	0	0.068522	37.23	16890.9	16802.3	1e-35	0.312615	0.314843	0.114394	0.0551422	32.279	0.419412
A4D1P6	PSP	p	S	326	0	0.0723459	29.41	312.246	307.248	2.13e-08	0.323371	0.327395	0.101492	2.36231	0.846715	5.19683
A4D1P6	PSP	p	S	382	0	0.0273891	27.17	1197.77	1119.04	4.49e-12	0.231801	0.241344	0.0778158	0.469368	1.7051	1.72042
A4D1P6	PSP	p	S	470	0	0.404035	95.52	206.966	206.366	0.00202707	0.504504	0.506311	0.0733072	4.59481	0.600557	11.9144
A4D1P6	PSP	p	T	474	0	0.395878	95.48	212.444	211.71	0.000833082	0.487862	0.48979	0.0782738	4.38632	0.562935	11.3469
A4D1P6	PSP	p	S	425	0	0.439877	97.97	158.432	158.057	0.00769516	0.522273	0.524204	0.0732913	6.39752	0.527213	12.64
A4D1P6	PSP	p	S	381	0	0.0322866	26.49	1380.33	1330.51	1.37e-12	0.228631	0.234163	0.104315	0.383874	1.89041	1.63983
A4D1P6	PSP	p	Y	80	0	0.282785	81.55	123.62	123.117	3.08e-05	0.441132	0.443641	0.180942	7.44055	0.347456	9.5377
A4D1P6	PSP	p	T	740	0	0.317007	95.91	91.1607	90.8926	0.00164644	0.512973	0.515361	0.101499	11.4642	0.29621	12.3765
A4D1P6	PSP	p	S	293	0	0.206126	30.78	31016.6	30886.6	2.41e-30	0.307982	0.309792	0.118754	0.0334004	44.7528	0.310293
A4D1T9	-	p	T	219	1	0.693308	92.45	2.45712	2.33452	0.0114986	0.404559	0.422381	0.115193	5.8981	0.259584	17.5608
A4FU28	PSP	p	T	270	0	0.135838	84.3	1606.24	1551.29	0.00524045	0.283661	0.291574	0.0578071	0.642025	0.207996	1.02764
A4FU28	PSP	p	S	140	0	0.355459	96.34	2798.3	2749.7	0.00305589	0.281333	0.286754	0.0495592	0.295449	0.327638	1.30747
A4FU28	PSP	p	S	327	0	0.200184	94.45	3211.76	3166.6	0.0030163	0.310811	0.316752	0.0775072	0.328168	0.489787	0.992819
A4FU28	PSP	p	Y	408	0	0.218172	93.26	3385.64	3349.44	0.00273711	0.292489	0.29809	0.0782149	0.315164	0.46979	1.18685
A4FU28	PSP	p	S	680	0	0.267641	32.99	6677.43	6339.26	4.41e-47	0.110769	0.115126	0.17325	0.110063	0.106785	0.256676
A4FU28	PSP	p	S	138	0	0.321099	95.75	2347.23	2303.54	0.00327733	0.300202	0.306718	0.0525936	0.382119	0.282202	1.30927
A4FU28	PSP	p	S	659	0	0.169861	33.41	15050.7	14788.3	7.26e-46	0.0971443	0.0989387	0.121941	0.047409	0.164424	0.242613
A4FU28	PSP	p	Y	433	1	0.151748	95.7	3171.55	3116.23	0.00267891	0.303988	0.310872	0.0748125	0.358846	0.43554	1.16329
A4FU28	PSP	p	S	65	1	0.45177	79.78	1880.55	1843.38	0.00284722	0.237246	0.241891	0.04944	0.519798	0.276082	1.25429
A4FU28	PSP	p	T	268	0	0.136248	87.26	1663.44	1602.6	0.0033108	0.292201	0.300782	0.055207	0.560397	0.218282	1.08607
A4FU28	PSP	p	Y	71	0	0.516321	73.26	1424.14	1380.14	0.00380573	0.257689	0.264042	0.0493834	0.711067	0.229247	1.24443
A4FU28	PSP	p	T	403	0	0.221084	93.87	3302.03	3265.83	0.00280265	0.299984	0.305727	0.077421	0.312014	0.455095	1.16952
A5A3E0	PSP	p	S	1065	0	0.0724475	94.75	63.2598	60.9699	0.000106359	0.345792	0.357025	0.0728982	11.0514	0.253388	7.07604
A5A3E0	PSP	p	S	1068	0	0.04652	94.73	52.0361	50.0907	0.000205801	0.317822	0.32777	0.0592699	12.7885	0.206367	7.68745
A5A3E0	PSP	p	S	370	0	0.272834	54.05	349.403	339.9	7.99e-08	0.417933	0.430629	0.0690257	1.8794	1.57627	3.69607
A5A3E0	PSP	p	S	383	0	0.124124	28.86	2665.47	2302.24	2.66e-16	0.159041	0.177998	0.0761001	0.103764	2.6289	0.71693
A5A3E0	PSP	p	S	488	0	0.0257385	26.85	191.175	174.839	4.7e-09	0.362827	0.385936	0.0603587	3.89366	0.911817	3.87977
A5A3E0	PSP	p	S	682	0	0.295748	82.13	183.258	174.546	2.54e-09	0.376244	0.393178	0.0840813	3.71	0.781806	3.88903
A5A3E0	PSP	p	S	714	0	0.632195	93.47	54.3516	53.3377	0.00369488	0.364541	0.369758	0.0571489	9.54529	0.268441	10.2554
A5A3E0	PSP	p	S	733	0	0.470064	96.49	64.2673	63.1114	0.0035322	0.366445	0.372536	0.0673076	8.20975	0.313646	10.165
A5A3E0	PSP	p	S	760	0	0.338617	88.76	106.64	104.594	5.13e-05	0.3656	0.372777	0.0707282	4.08738	0.509187	7.7724
A5A3E0	PSP	p	S	78	0	0.247509	32.58	295.396	253.93	1.49e-09	0.400005	0.440775	0.0889194	1.84991	1.07271	3.37169
A5A3E0	PSP	p	S	83	0	0.311453	32.48	473.357	278.178	7.33e-15	0.301379	0.404423	0.0684667	0.881258	1.09287	1.91904
A5A3E0	PSP	p	S	939	0	0.197289	95.64	154.567	152.19	2.26e-05	0.401203	0.409504	0.074511	3.00712	0.779807	7.28624
A5A3E0	PSP	p	S	971	0	0.513417	91.87	86.7977	84.7144	0.000191497	0.395913	0.403073	0.063589	6.14321	0.409828	8.03487
A5A3E0	PSP	p	S	985	0	0.797046	96.55	49.2409	47.2539	0.000401247	0.343418	0.351685	0.0504628	10.3214	0.197228	8.71597
A5A3E0	PSP	p	T	175	0	0.726822	94.76	116.763	114.581	0.000829166	0.400771	0.409631	0.0822235	6.41808	0.52094	9.56906
A5A3E0	PSP	p	T	274	0	0.714267	96.54	178.312	177.09	0.00185022	0.44154	0.449002	0.0765899	4.58849	0.875444	9.59329
A5A3E0	PSP	p	T	705	0	0.367912	70.68	71.0581	69.9182	0.000182985	0.441417	0.450314	0.0615302	9.28505	0.338417	8.71991
A5A3E0	PSP	p	T	766	0	0.339726	89.05	117.133	114.775	5.45e-05	0.359375	0.366399	0.0616956	5.39974	0.560871	8.1442
A5A3E0	PSP	p	T	777	0	0.414352	94.81	71.6066	69.8584	0.000165174	0.33864	0.345486	0.0720178	10.0266	0.334077	8.32553
A5A3E0	PSP	p	T	789	0	0.345406	98.25	66.2764	65.0662	0.00167265	0.392849	0.400396	0.0754235	8.15951	0.312537	10.0053
A5A3E0	PSP	p	T	875	0	0.762522	96.52	40.9001	39.4831	0.000890058	0.348861	0.354836	0.0614495	10.8179	0.175736	9.82546
A5A3E0	PSP	p	T	929	0	0.131296	93.19	186.486	183.407	2.09e-05	0.418055	0.426846	0.0728681	3.24678	0.93978	7.20746
A5A3E0	PSP	p	T	949	0	0.22588	95.11	159.988	157.664	4.19e-05	0.412307	0.420085	0.0750333	2.95867	0.808694	8.10892
A5A3E0	PSP	p	Y	1062	0	0.056923	97.1	59.5643	57.8185	0.000302905	0.370424	0.380741	0.0762168	12.4394	0.249579	8.25267
A5A3E0	PSP	p	Y	468	0	0.592512	44.04	45.3863	44.3348	8.88e-05	0.437226	0.445724	0.0652119	16.142	0.226362	8.71291
A5A3E0	PSP	p	Y	478	0	0.241023	40.07	74.5353	73.5221	0.000225221	0.426754	0.435196	0.0643742	9.0215	0.395153	8.68251
A5A3E0	PSP	p	Y	676	0	0.337594	80.13	217.277	202.263	1.47e-09	0.368758	0.390329	0.111252	3.34544	0.901169	3.64244
A5A3E0	PSP	p	Y	769	0	0.489462	93.17	75.556	74.0595	0.000601152	0.35988	0.366233	0.0667497	8.33863	0.365547	9.13636
A5A3E0	PSP	p	Y	791	0	0.303915	97.15	84.8468	83.1532	0.000198141	0.390548	0.399162	0.0717485	6.68058	0.388449	8.65296
A5A3E0	PSP	p	Y	866	0	0.783004	95.27	35.1952	33.8648	0.000538336	0.372989	0.380971	0.0613727	14.834	0.151794	9.61718
A5A3E0	PSP	p	Y	918	0	0.262032	98.37	105.012	103.572	0.000492402	0.409633	0.417172	0.0774564	5.06938	0.542225	9.63045
A5A3E0	PSP	p	Y	940	0	0.203128	96.41	140.006	137.87	3.31e-05	0.396961	0.404766	0.0734532	3.12721	0.705026	7.69946
A5YKK6	PSP	p	S	626	0	0.00817595	68.92	125.117	123.324	7.5e-06	0.469335	0.479557	0.0489582	2.96801	1.92387	10.1469
A5YKK6	PSP	p	T	1053	0	0.0385458	21.7	6991.38	6874.93	1.28e-19	0.110028	0.113317	0.0455677	0.00546567	8.6371	1.0375
A5YKK6	PSP,iPTMnet	p	S	318	0	0.00351559	26	106.039	102.039	1.66e-07	0.452952	0.470125	0.0595573	3.46022	1.55785	7.15035
A5YKK6	PSP	p	S	7	0	0.0229392	71.51	59.4146	58.6708	0.000536175	0.454314	0.46295	0.0522237	6.18544	0.859799	10.9604
A5YKK6	PSP	p	S	725	0	0.0599724	21.45	38572.9	38311.2	2.25e-35	0.241033	0.245181	0.0850393	0.00953074	211.794	0.424355
A5YKK6	PSP	p	Y	1842	0	0.00409619	58.84	48.3441	47.6665	0.000171211	0.455237	0.463747	0.0387411	7.01201	0.741697	10.4561
A5YKK6	PSP,iPTMnet	p	S	948	0	0.0923166	90.88	140.136	122.138	7.45e-06	0.346149	0.378293	0.0571021	2.51915	1.15069	5.64451
A5YKK6	PSP	p	S	322	0	0.00353043	26.19	117.055	110.528	2.53e-08	0.452765	0.474577	0.0508057	2.9954	1.72937	6.58027
A5YKK6	iPTMnet	p	Y	1933	1	0.362655	92.41	37.1674	36.5459	0.000292982	0.496955	0.50698	0.0293628	9.06382	0.613963	11.3138
A5YKK6	PSP	p	T	1051	0	0.035812	20.19	8613.79	8496.95	1.95e-21	0.108155	0.111538	0.0503948	0.00450763	10.526	0.977271
A5YKK6	PSP,iPTMnet	p	Y	2074	0	0.0743382	94.28	22.3363	21.9443	0.00033241	0.435036	0.443524	0.0354389	19.8641	0.290645	11.9328
A5YKK6	PSP	p	Y	1817	0	0.00580323	42.84	49.1839	48.246	1.84e-06	0.431583	0.441165	0.066811	9.04834	0.655553	9.21037
A5YKK6	PSP,iPTMnet	p	Y	928	0	0.0567147	74.4	216.104	206.688	6.32e-07	0.287457	0.301306	0.0418842	0.94611	1.30116	5.74343
A5YKK6	PSP	p	Y	2264	0	0.00455424	92.74	32.6528	32.0785	0.000761608	0.445881	0.45564	0.0380568	17.0513	0.395628	12.2509
A5YKK6	PSP	p	Y	937	0	0.101357	93.79	176.713	170.306	0.000267819	0.318484	0.331876	0.0458725	1.53049	1.26791	6.22251
A5YKK6	PSP	p	S	1649	0	0.00978214	86.81	47.5646	46.3532	7.2e-05	0.383406	0.39381	0.0535072	8.73082	0.653339	10.5623
A5YKK6	PSP	p	T	21	0	0.0156174	85.19	106.398	104.737	9.2e-06	0.436606	0.445768	0.0595609	3.27535	1.49796	9.66879
A5YKK6	PSP	p	Y	1234	0	0.0185516	91.24	11.5156	10.9949	0.000582848	0.300401	0.309354	0.0412655	38.3875	0.09955	12.1637
A5YKK6	PSP	p	Y	851	0	0.03676	87	182.569	164.592	6.85e-05	0.257846	0.277397	0.0592967	0.779757	0.868411	5.76997
A5YKK6	PSP	p	S	2188	0	0.0190666	82.39	80.2874	78.7842	2.53e-05	0.459005	0.470201	0.0367105	6.84329	1.04475	9.63892
A5YKK6	PSP	p	S	1432	0	0.0148282	79.62	82.0155	79.8407	9.91e-06	0.502628	0.517198	0.0455237	3.92719	1.37492	9.62128
A5YKK6	iPTMnet	p	Y	951	0	0.0947705	94.56	131.944	120.111	0.000468648	0.353964	0.378671	0.0597523	2.79787	1.12868	6.07129
A5YKK6	PSP	p	S	2194	0	0.0143327	83.22	57.9155	56.7141	4.28e-05	0.445204	0.456118	0.0351607	9.31113	0.707895	9.82372
A5YKK6	PSP	p	T	730	0	0.0401119	22.12	24036.5	23952.8	3.62e-35	0.218575	0.222073	0.0982643	0.0192477	115.697	0.557106
A5YKK6	PSP	p	T	1525	0	0.00985652	85.93	57.4829	55.7133	6.53e-06	0.499072	0.513978	0.0440687	5.64199	0.960719	8.82219
A5YKK6	iPTMnet	p	T	1547	0	0.0233567	73.9	73.11	69.6396	1.68e-07	0.497246	0.516435	0.0478833	4.36745	1.18637	6.97617
A5YKK6	PSP	p	T	927	0	0.0459145	80.5	209.573	200.656	7.57e-06	0.282333	0.295704	0.046442	0.918283	1.20726	6.10435
A5YKK6	PSP	p	T	1418	0	0.00988483	85.87	37.7278	36.9075	0.000439383	0.49709	0.50947	0.0407898	8.76174	0.629002	10.7296
A5YKK6	PSP	p	S	1061	0	0.0209237	28.09	543.597	468.599	3.1e-12	0.140376	0.153154	0.0435794	0.118136	0.973956	2.64135
A5YKK6	PSP	p	S	1703	0	0.00674915	79.39	37.9397	37.3236	5.62e-05	0.428486	0.43699	0.0528214	9.19232	0.54897	11.0411
A5YKK6	PSP	p	T	1419	1	0.00704333	86.5	40.3851	39.5459	0.000206295	0.495659	0.508021	0.0427614	8.18486	0.671734	10.3753
A5YKK6	PSP	p	T	1073	0	0.00932013	52.06	25.8143	25.1238	0.000346191	0.390485	0.400506	0.0375163	17.2522	0.300463	10.6928
A5YKK6	PSP	p	T	1058	0	0.0258019	28.56	2235.17	2109.98	5.32e-15	0.109125	0.113848	0.0458841	0.0170693	2.71369	1.75541
A5YM69	PSP	p	S	11	0	0.0345646	55.88	9074.43	8511.05	0.0134524	0.165705	0.174548	0.0486848	0.182828	0.204907	0.204049
A5YM69	PSP,iPTMnet	p	S	184	0	0.205923	42.39	17790.1	16396.7	0.00212128	0.144235	0.154605	0.0591489	0.0705827	0.386929	0.15812
A5YM69	PSP	p	S	34	0	0.0600555	46.16	4242.68	3833.59	0.000676543	0.19172	0.204172	0.0510068	0.428473	0.0855895	0.200313
A5YM69	PSP	p	S	340	0	0.0154957	44.17	22822.4	21975	2.11e-05	0.111506	0.116494	0.0565544	0.0732382	0.170059	0.131882
A5YM69	PSP	p	S	381	0	0.0163293	39.15	25435.8	24539.9	1.38e-06	0.0871143	0.0900572	0.103062	0.0434391	0.0981204	0.142908
A5YM69	PSP	p	S	395	0	0.0171915	41.35	13915.9	13300	0.000123047	0.0962687	0.100596	0.0951682	0.114975	0.0857035	0.143723
A5YM69	PSP	p	S	445	0	0.0503283	38.63	27406.1	26826.6	7.82e-05	0.103703	0.107605	0.0623832	0.0595276	0.183496	0.132837
A5YM69	PSP	p	S	450	0	0.0378219	36.96	20578.7	19690.8	0.000132438	0.102582	0.106956	0.0667368	0.0863353	0.115603	0.154669
A5YM69	PSP	p	S	464	1	0.0645497	36.49	12513	11678	0.00128226	0.0896454	0.0940529	0.077514	0.131	0.0495793	0.156718
A5YM69	PSP	p	S	468	0	0.0457077	35.7	17443.5	16874.5	0.00290074	0.0851884	0.0886705	0.0732964	0.0964678	0.0673884	0.162233
A5YM69	PSP	p	S	474	0	0.0413336	39.88	12489	12000.3	0.000296616	0.071999	0.0753738	0.080443	0.11868	0.0575157	0.149565
A5YM69	PSP	p	S	57	0	0.0370561	47.47	7111.83	6389.61	0.00459576	0.132435	0.142688	0.0358453	0.281953	0.0870308	0.209049
A5YM69	PSP	p	S	77	0	0.033061	47.04	22268.3	21016.2	0.000236517	0.134474	0.143245	0.0564712	0.0827861	0.236737	0.165701
A5YM69	PSP	p	S	92	0	0.0219744	44.05	26591.3	25750.9	0.00638068	0.109514	0.114879	0.0435051	0.0711395	0.278393	0.151928
A5YM69	PSP	p	T	100	0	0.0144056	40.82	9302.87	8552.24	0.0113424	0.11828	0.126425	0.0380717	0.176593	0.0664108	0.150535
A5YM69	PSP	p	T	74	0	0.0260855	44.67	13921.6	13057.2	0.000229078	0.153379	0.164084	0.0513453	0.166893	0.17929	0.160012
A5YM69	PSP,iPTMnet	p	Y	182	0	0.127144	44.16	20446.1	18903.8	0.000325344	0.146769	0.157113	0.0577863	0.0584044	0.447123	0.1386
A6H8Y1	PSP	p	T	1176	0	0.00579675	26.57	8.97842	3.51641	2.43e-08	0.187744	0.437549	0.0871183	4.61415	0.107893	1.82986
A6H8Y1	PSP	p	T	1116	0	0.0276536	30.22	247.366	43.3956	8.86e-22	0.0405383	0.233076	0.126607	0.0321028	0.211707	0.636468
A6H8Y1	PSP	p	S	1071	0	0.0199728	26.45	159.461	64.9111	1.49e-14	0.0402234	0.101621	0.106676	0.0350723	0.117733	0.763969
A6H8Y1	PSP	p	S	2451	0	0.0131468	43.55	8.80686	4.29069	4.88e-05	0.180968	0.39167	0.0457458	6.6833	0.111063	1.95514
A6H8Y1	PSP	p	T	1738	0	0.0161489	28.99	6.47792	3.25316	7.2e-05	0.195828	0.405954	0.0774221	8.3269	0.0872204	2.2039
A6H8Y1	PSP	p	S	840	0	0.00983681	27.29	33.068	4.4364	2.15e-12	0.0692923	0.293175	0.0562532	0.180904	0.0559639	1.3459
A6H8Y1	PSP	p	S	2471	0	0.120329	29.75	26.2606	4.72232	0.000379134	0.0862704	0.305138	0.0593591	0.372377	0.0846043	1.4038
A6H8Y1	iPTMnet	p	S	316	0	0.234927	94.65	5.42054	2.67011	0.0360827	0.249881	0.523131	0.0368834	10.0405	0.0907706	2.322
A6H8Y1	PSP	p	S	938	0	0.0668982	39.34	158.101	22.2364	1.96e-17	0.0352021	0.185664	0.108925	0.0613826	0.165461	0.820693
A6H8Y1	PSP	p	Y	2397	0	0.0830649	28.3	24.3365	3.33781	2.14e-08	0.081583	0.289813	0.0570164	0.209628	0.0737326	1.19019
A6H8Y1	PSP,iPTMnet	p	S	1883	0	0.0590682	29.18	154.602	6.68339	2.37e-13	0.0311284	0.249126	0.110716	0.0070984	0.0505609	0.806754
A6H8Y1	PSP	p	S	1724	0	0.012911	26.07	49.0861	7.94806	2.44e-10	0.075892	0.323802	0.0979828	0.210682	0.106688	1.31133
A6H8Y1	PSP	p	T	214	0	0.0453449	33.77	245.266	54.3945	6.65e-16	0.0223006	0.0823756	0.114786	0.00558413	0.148329	0.748406
A6H8Y1	PSP	p	S	1126	0	0.0092628	29.24	261.105	41.6065	4.04e-19	0.0276493	0.16916	0.115928	0.0163521	0.21787	0.705987
A6H8Y1	iPTMnet	p	S	300	0	0.296465	72.04	5.82857	2.84663	0.00265026	0.245458	0.52471	0.0679513	8.49708	0.0809425	2.29406
A6H8Y1	PSP	p	S	630	0	0.153532	28.39	19.0897	4.4031	1.3e-10	0.12141	0.394473	0.0891427	0.737697	0.0683047	1.50101
A6H8Y1	PSP	p	S	103	0	0.0943674	31.86	14.7551	3.45667	2.03e-05	0.109785	0.311381	0.0620369	1.09157	0.0808232	1.61351
A6H8Y1	PSP	p	T	1131	0	0.025635	37.18	100.314	15.2349	2.89e-16	0.0393163	0.17707	0.117566	0.0364502	0.11604	1.05218
A6H8Y1	PSP	p	T	1706	0	0.00908587	27.09	168.633	44.5866	1.15e-16	0.0360795	0.127219	0.0981577	0.0197249	0.129696	0.7722
A6H8Y1	PSP	p	S	856	0	0.0559165	38.77	13.327	3.63144	2.66e-06	0.113784	0.299622	0.066562	1.46476	0.0822118	1.63807
A6H8Y1	PSP	p	S	1739	0	0.016407	27.38	5.96138	3.08057	0.00179902	0.204146	0.416306	0.0631422	9.50504	0.0847722	2.25386
A6H8Y1	PSP	p	S	88	0	0.142388	30.72	16.7779	4.29341	0.000998097	0.108389	0.315207	0.0662482	1.05673	0.0853145	1.67692
A6H8Y1	PSP	p	Y	191	0	0.131407	72.58	11.2398	2.7678	1.73e-08	0.143378	0.429402	0.122368	0.901715	0.0606128	1.90739
A6H8Y1	PSP	p	S	883	1	0.0235721	48.71	5.01479	2.1395	5.79e-10	0.201179	0.437053	0.0795536	7.01646	0.0623559	2.19561
A6H8Y1	PSP	p	S	1181	0	0.00890043	27.73	6.57234	3.18259	4.39e-06	0.207025	0.439214	0.0767435	7.83347	0.0971942	2.10524
A6H8Y1	PSP	p	S	774	0	0.0194569	33.56	5.69042	2.53839	9.76e-06	0.218778	0.478215	0.0873213	8.22139	0.0783638	2.07034
A6H8Y1	PSP	p	S	102	0	0.15231	33.39	19.1644	3.61143	1.02e-05	0.098064	0.311861	0.0613396	0.654821	0.0855502	1.36589
A6H8Y1	PSP	p	T	218	0	0.0469287	27.13	184.372	45.2356	1.24e-14	0.0335384	0.104113	0.113032	0.0105675	0.12592	0.740248
A6H8Y1	PSP,iPTMnet	p	S	2196	1	0.010898	27.33	32.355	9.183	4.6e-08	0.138669	0.429487	0.0544377	0.899261	0.174215	1.12725
A6H8Y1	PSP	p	S	1317	0	0.00660301	43.04	18.7815	8.37319	7.12e-05	0.167624	0.412586	0.0562278	2.58587	0.174728	1.68112
A6H8Y1	PSP	p	S	22	0	0.0478987	39.35	9.10727	2.9158	1.78e-10	0.132523	0.331484	0.111458	1.80306	0.0679859	2.0102
A6H8Y1	PSP	p	T	1705	0	0.0107818	23.45	124.455	32.8252	8.78e-17	0.0414319	0.14877	0.101126	0.0344591	0.111287	0.803353
A6H8Y1	PSP	p	S	1633	0	0.0137652	29.5	228.068	142.514	2.39e-14	0.0331528	0.048059	0.0997035	0.0297155	0.177519	1.00262
A6H8Y1	PSP,iPTMnet	p	T	915	0	0.0125747	32.08	21.9578	4.13002	1.77e-11	0.107182	0.364627	0.122322	0.590039	0.110415	1.33419
A6H8Y1	PSP	p	T	226	0	0.0855903	32.42	32.9703	10.8699	8.88e-13	0.0809602	0.230943	0.128869	0.266443	0.0669055	1.28048
A6H8Y1	PSP	p	S	633	0	0.105801	34.69	21.5666	4.97348	2.84e-11	0.107273	0.332381	0.127769	0.508318	0.0679629	1.44685
A6H8Y1	iPTMnet	p	Y	299	0	0.229528	59.6	6.31407	2.95678	0.00188074	0.236619	0.518477	0.0911482	7.14424	0.0805766	2.09213
A6H8Y1	iPTMnet	p	S	2181	0	0.00687626	26.08	51.6594	6.93284	1.41e-08	0.0981501	0.434445	0.0607782	0.280723	0.154319	0.895956
A6H8Y1	PSP	p	S	99	0	0.183177	31.48	19.3598	4.15177	0.000356461	0.101207	0.310464	0.0659512	0.737443	0.0946624	1.49204
A6H8Y1	PSP	p	T	900	0	0.0205711	30.86	8.34751	2.56438	3.2e-10	0.148463	0.379074	0.114969	2.12554	0.0680422	1.72524
A6H8Y1	PSP,iPTMnet	p	T	1198	0	0.0134372	36.17	85.7685	4.49946	2.91e-11	0.0550335	0.35654	0.092827	0.0312733	0.124169	1.08625
A6H8Y1	PSP	p	S	1182	0	0.00892705	33.41	6.35739	3.11148	1.28e-06	0.206262	0.434034	0.0949779	8.12896	0.0945761	2.06346
A6H8Y1	PSP	p	S	2227	0	0.00754109	27.73	1519.15	1450.96	1.88e-17	0.0278007	0.0478166	0.093985	0.00301681	0.359712	0.890564
A6H8Y1	PSP	p	T	974	0	0.0322739	34.21	190.21	11.469	4.59e-17	0.0273956	0.257814	0.0584056	0.0155745	0.077645	0.723917
A6H8Y1	PSP	p	S	100	0	0.174104	33.41	21.9629	3.97924	0.000549876	0.0942751	0.310492	0.0647235	0.531991	0.0938495	1.35877
A6H8Y1	PSP	p	T	1606	0	0.0128138	35.27	1674.95	1565.21	2.67e-19	0.0489917	0.0843189	0.12231	0.00415061	1.41468	0.611935
A6H8Y1	PSP	p	T	970	0	0.0195809	38.23	119.853	10.8426	1.06e-15	0.0350596	0.281335	0.0573645	0.0460677	0.088007	0.782961
A6H8Y1	iPTMnet	p	S	2088	0	0.0131694	28.51	7.06405	3.80289	0.00319689	0.223151	0.461593	0.027948	8.91356	0.104867	2.26586
A6H8Y1	PSP	p	S	1694	0	0.0631708	30.52	19.3642	7.07319	6.97e-11	0.132061	0.375847	0.111916	1.19906	0.0785569	1.77909
A6H8Y1	PSP	p	S	8	0	0.0717024	40.19	5.23923	1.83008	6.35e-06	0.208526	0.504363	0.0981741	5.08105	0.0585619	2.09282
A6H8Y1	PSP	p	T	1586	0	0.143778	34.77	19.0966	5.7917	1.2e-09	0.125702	0.368335	0.12871	0.807723	0.0755301	1.59756
A6H8Y1	iPTMnet	p	T	2086	0	0.0145944	29.03	7.32661	4.24674	0.0036714	0.222041	0.445565	0.0271827	8.84899	0.114953	2.3012
A6H8Y1	PSP	p	T	895	0	0.0667756	30.89	5.76879	2.27786	2.12e-08	0.168261	0.375364	0.111424	3.43195	0.0558128	2.11537
A6H8Y1	PSP	p	T	1613	1	0.0399925	33.14	3089.31	2930.79	1.47e-23	0.0507152	0.0897945	0.1291	0.00241228	2.80188	0.62121
A6H8Y1	PSP	p	S	2044	0	0.00691642	30.06	20.9119	5.93357	2.51e-12	0.130878	0.417823	0.102575	1.66877	0.111754	1.29935
A6H8Y1	PSP	p	S	2050	0	0.00793123	27.52	14.806	6.24154	1.21e-08	0.163921	0.428729	0.0782532	3.5603	0.121456	1.70541
A6H8Y1	PSP,iPTMnet	p	T	1203	0	0.00851773	33.13	580.002	5.90416	2.13e-11	0.0194731	0.350125	0.0542363	0.00132844	0.124906	0.651078
A6H8Y1	PSP	p	S	182	0	0.0725935	72.16	16.3032	2.68252	1.67e-09	0.110351	0.394428	0.107494	0.353315	0.0628174	1.53983
A6H8Y1	PSP	p	S	1208	0	0.0134818	34.41	25.4433	5.49745	1.11e-06	0.112618	0.382883	0.0586193	0.827952	0.130829	1.47654
A6H8Y1	PSP	p	T	101	0	0.153756	30.69	22.7644	3.81569	0.000808364	0.0915853	0.309488	0.062815	0.484709	0.0917383	1.22805
A6H8Y1	PSP	p	T	75	0	0.0160553	36.29	7.76617	3.3072	3.43e-05	0.159409	0.345422	0.0516881	5.26639	0.0869157	1.85588
A6H8Y1	PSP	p	T	2081	0	0.0102968	43.76	10.8533	5.1854	5.44e-05	0.19861	0.446902	0.0298073	5.34087	0.12988	1.76173
A6H8Y1	PSP	p	S	1524	0	0.0132106	36.37	23.6518	4.76476	5.97e-10	0.0921	0.324372	0.0617734	0.432724	0.0652618	1.41143
A6H8Y1	PSP	p	S	1403	0	0.0103544	44.02	8.99994	3.30114	5.3e-11	0.145666	0.33403	0.0625334	2.62254	0.0870556	1.76674
A6H8Y1	PSP	p	S	1781	0	0.0121732	38.66	113.31	9.68079	7.09e-11	0.0622999	0.389268	0.0502268	0.0540733	0.154189	0.949863
A6H8Y1	PSP	p	T	1867	0	0.152172	42.92	11.3698	3.77311	4.46e-06	0.154583	0.417772	0.109455	1.76961	0.0688121	1.78669
A6NC98	PSP	p	S	1379	0	0.176747	31.84	21762.9	20710.6	8.87e-79	0.0860075	0.0929613	0.259814	0.0355994	0.384372	0.149867
A6NC98	PSP	p	S	1370	0	0.220859	25.52	51566.5	49822	3.27e-80	0.0543167	0.0580053	0.44464	0.0113883	0.919906	0.144828
A6NC98	PSP	p	S	1345	0	0.187103	31.99	13634.5	12118.3	7.44e-86	0.0782243	0.0867339	0.263111	0.0440709	0.439216	0.127348
A6NC98	PSP,iPTMnet	p	S	436	0	0.121524	23.95	2801.97	2139.87	5.74e-37	0.120826	0.139705	0.144017	0.23526	0.267207	0.471853
A6NC98	PSP,iPTMnet	p	S	596	1	0.0230559	30.37	30934.7	29816.2	6.67e-47	0.0901846	0.0979329	0.243622	0.025938	0.980669	0.120689
A6NC98	PSP	p	S	1475	0	0.0599218	34.43	3231.86	2941.2	2e-63	0.148497	0.166633	0.332926	0.150428	0.198747	0.406836
A6NC98	PSP	p	S	1397	0	0.122687	31.05	17599	14944.2	3.81e-74	0.05537	0.0631089	0.265036	0.0255149	0.251405	0.128489
A6NC98	PSP	p	T	1471	0	0.0867071	37.19	3816.19	3345.63	1.31e-63	0.129799	0.148194	0.26003	0.129497	0.185003	0.251876
A6NC98	PSP	p	S	600	0	0.0293883	24.66	22056.1	21073	2.19e-47	0.103795	0.113374	0.232904	0.0372179	0.891106	0.130577
A6NC98	PSP	p	S	57	0	0.56485	85.78	536.972	507.328	0.0286442	0.167273	0.176828	0.0693675	1.50862	0.0854854	2.73825
A6NC98	PSP	p	Y	1277	0	0.288054	82.02	2249.8	2118.32	8.34e-87	0.16008	0.173901	0.414985	0.20917	0.183119	0.781471
A6NC98	PSP,iPTMnet	p	S	1406	0	0.393087	28.95	18476.2	17417.4	2.56e-73	0.0633759	0.0691032	0.278861	0.0335069	0.287856	0.147822
A6NC98	PSP,iPTMnet	p	S	1408	0	0.315388	30.96	19248	18161.9	1.53e-72	0.0647889	0.0704738	0.256185	0.0410993	0.286392	0.147666
A6NC98	PSP	p	S	597	0	0.0235628	31.61	29119.5	27965.2	5.95e-47	0.0933754	0.101592	0.227338	0.0280332	0.995278	0.123148
A6NC98	PSP,iPTMnet	p	S	1405	0	0.352315	31.43	18221.9	17056.2	4.53e-73	0.0647037	0.0708937	0.309593	0.0289362	0.294553	0.141836
A6NC98	PSP	p	S	1410	0	0.21008	34.04	21512.2	20485.2	6.78e-72	0.0664119	0.0716092	0.312095	0.0371669	0.29499	0.157222
A6NC98	PSP	p	S	1253	1	0.14888	86.44	962.1	824.053	4e-85	0.145268	0.158177	0.407619	0.469769	0.071797	0.88369
A6NC98	PSP	p	S	839	0	0.133929	83.68	1717.03	1538.34	3.42e-61	0.179367	0.197603	0.31786	0.394609	0.131577	0.828944
A6ND91	PSP	p	S	239	1	0.342738	94.33	0.867127	0.653289	3.93e-05	0.0509637	0.155435	0.11553	0.0026143	0.0258968	13.8019
A6ND91	PSP,iPTMnet	p	S	20	0	0.506496	95	0.203911	0.0187754	0.000688832	0.0328401	0.264758	0.117587	0.00737717	0.00364402	16.2471
A6ND91	PSP,iPTMnet	p	S	168	0	0.297198	76.49	0.400225	0.0756997	0.000128199	0.0434288	0.248399	0.12154	0.00557936	0.0097293	14.4374
A6NDB9	PSP	p	S	550	0	0.173206	43.2	20725.7	19875	1.31e-34	0.110123	0.116218	0.0910584	0.0568986	0.903091	0.164496
A6NDB9	PSP	p	S	126	0	0.255478	44.05	3230.12	2367.82	1.56e-10	0.193751	0.240837	0.121999	0.333809	0.34617	0.35024
A6NDB9	PSP,iPTMnet	p	S	660	0	0.176467	48.36	20961.3	20212	4.67e-18	0.174019	0.180828	0.182557	0.0906123	3.22341	0.200966
A6NDB9	PSP	p	S	340	0	0.189126	41.22	559.739	510.562	0.000404676	0.259779	0.270174	0.142394	2.47778	0.135851	1.25987
A6NDB9	PSP	p	S	72	0	0.0350744	86.94	864.562	774.781	0.00327432	0.284614	0.302147	0.0424664	1.33646	0.224216	1.6926
A6NDB9	PSP	p	S	548	0	0.171731	42.02	17931.9	16573.2	1.84e-34	0.103286	0.110749	0.0866102	0.0569199	0.702752	0.160184
A6NDB9	PSP	p	S	303	1	0.0362748	36.22	10024.1	8883.08	9.02e-16	0.0992498	0.112856	0.153364	0.0464005	0.372419	0.161549
A6NDB9	PSP,iPTMnet	p	T	301	0	0.040885	36.01	6783.59	5443.63	1.2e-15	0.108146	0.129251	0.191055	0.0871348	0.328475	0.173461
A6NDB9	PSP	p	T	606	0	0.0787661	46.68	23849.7	23110.8	2.1e-25	0.168043	0.177925	0.174105	0.0469603	1.63518	0.160033
A6NDB9	PSP	p	S	302	0	0.0460951	38.56	8527.52	7093.09	1.81e-15	0.102685	0.120772	0.145832	0.0583475	0.353078	0.164301
A6NDB9	PSP,iPTMnet	p	S	260	0	0.344887	38.73	1091.52	964.193	0.000525626	0.238474	0.256064	0.191303	1.01496	0.285901	1.19604
A6NDB9	PSP,iPTMnet	p	S	124	0	0.332757	47.64	2745.14	1978.46	7.41e-10	0.204788	0.252102	0.116454	0.4069	0.31666	0.331717
A6NDB9	PSP,iPTMnet	p	S	143	0	0.368124	46.03	17721	16642.4	8.71e-20	0.098196	0.106233	0.120298	0.0429469	0.743036	0.177703
A6NDB9	PSP,iPTMnet	p	T	151	0	0.304638	47.65	19064.8	17628.3	9.62e-24	0.114955	0.127837	0.120642	0.0507324	1.00007	0.169288
A6NDB9	PSP	p	S	189	0	0.0669543	38.8	9825.03	8593.57	3.59e-20	0.131948	0.149851	0.216329	0.11219	0.362089	0.175257
A6NDB9	PSP,iPTMnet	p	S	155	0	0.255532	39.79	14859.2	13292.9	9.45e-27	0.129055	0.145576	0.082274	0.0858321	0.766744	0.167033
A6NDB9	PSP	p	S	439	0	0.0827165	39.23	11053.3	9036.38	3.45e-15	0.112787	0.129982	0.125855	0.0514503	0.515192	0.158656
A6NDB9	PSP	p	T	654	0	0.156458	50.39	9644.76	9012.63	1.06e-13	0.158107	0.164979	0.181538	0.126123	1.12207	0.251616
A6NDB9	PSP	p	T	514	0	0.0806136	39.06	18402.7	17400.3	4.33e-34	0.113945	0.122327	0.105937	0.0552869	0.931764	0.169211
A6NDB9	PSP,iPTMnet	p	S	157	0	0.134721	39.5	14417	13367.7	1.75e-26	0.130275	0.143968	0.125648	0.0848934	0.741023	0.15529
A6NDB9	PSP	p	T	412	0	0.0556816	36.48	23950.7	22553.7	6.93e-29	0.207773	0.226523	0.16492	0.0319711	3.11945	0.191623
A6NDB9	PSP	p	S	315	0	0.134534	38.81	10253.6	9493.81	1.21e-15	0.0989375	0.111647	0.137136	0.0517372	0.368683	0.179558
A6NDB9	PSP	p	S	334	0	0.103689	46.66	822.681	726.925	1.59e-06	0.235318	0.252557	0.152687	1.7754	0.15427	0.829542
A6NDB9	PSP	p	S	525	0	0.0504675	35.19	22262.5	21467.7	6.57e-34	0.105596	0.111383	0.100558	0.0463386	0.621363	0.153142
A6NDB9	PSP,iPTMnet	p	S	375	0	0.119676	48.38	7514.55	6417.09	3.44e-15	0.123704	0.140068	0.164938	0.107374	0.557457	0.246852
A6NDB9	PSP	p	S	114	0	0.362031	61.18	1454.26	1267.33	1.07e-06	0.274473	0.300295	0.0939428	1.03132	0.250227	0.415258
A6NDB9	PSP,iPTMnet	p	S	325	0	0.144166	38.2	2509.7	1903.21	1.47e-10	0.176118	0.213243	0.152669	0.390063	0.218738	0.384161
A6NDB9	PSP,iPTMnet	p	S	544	0	0.11372	37.05	14213.5	13047.5	1.31e-34	0.0846289	0.09152	0.116274	0.0848108	0.301144	0.156284
A6NDB9	PSP,iPTMnet	p	S	420	0	0.0740196	33.03	11566.7	10856.4	2.87e-24	0.152274	0.164306	0.117311	0.0711986	0.87969	0.164837
A6NDH6	PSP	p	S	210	0	0.828296	97.06	0.211799	0.02425	0.00187445	0.0441381	0.297831	0.105271	0.0381027	0.00516267	15.1096
A6NDH6	PSP	p	S	217	0	0.88171	97.97	0.247897	0.0319378	0.00112009	0.0390926	0.214855	0.106426	0.0281729	0.00521566	14.6529
A6NDH6	PSP	p	T	224	1	0.889955	90.43	0.3649	0.0960797	0.000492522	0.0601028	0.257342	0.0969734	0.029804	0.0134064	13.3983
A6NDH6	PSP	p	Y	218	0	0.879433	95.99	0.252096	0.0310703	0.00101041	0.0395124	0.215893	0.105532	0.0263746	0.00554828	14.5036
A6NE01	PSP	p	S	273	0	0.100024	84.7	250.915	198.562	0.00108361	0.283644	0.358814	0.137086	0.949685	0.580492	1.88103
A6NE01	PSP	p	T	1704	0	0.0190971	24.34	4256.42	2881.18	7.42e-16	0.0816083	0.103613	0.0636735	0.0342166	1.1871	0.254213
A6NE01	PSP	p	Y	854	0	0.189282	43.02	108.804	55.899	8.09e-18	0.182397	0.281791	0.128744	2.18812	0.121975	1.13264
A6NE01	PSP	p	S	263	0	0.0872815	92.44	169.78	140.097	0.000104855	0.310949	0.380184	0.112088	1.5024	0.412882	1.96285
A6NE01	PSP	p	T	2039	0	0.0198654	22.58	3950.14	634.028	1.01e-19	0.0437024	0.149188	0.136175	0.00663764	0.387102	0.345705
A6NE01	PSP	p	T	2052	0	0.0108919	32.13	465.588	104.838	1.23e-16	0.0977784	0.22132	0.110185	0.15717	0.181758	0.528661
A6NE01	PSP	p	Y	1024	0	0.0905724	25.07	20856.1	17693.3	1.5e-34	0.0973434	0.134787	0.138287	0.0107591	3.61726	0.216234
A6NE01	PSP	p	S	2195	0	0.169721	87.89	102.05	61.3063	1.55e-05	0.247725	0.33002	0.0957818	1.39951	0.184282	1.94833
A6NE01	PSP	p	S	773	0	0.141618	34.9	89.5042	42.278	1.05e-10	0.238136	0.355151	0.086375	1.95914	0.0977599	1.11431
A6NE01	PSP	p	S	767	0	0.0610472	23.68	216.734	67.764	5.54e-14	0.150233	0.285698	0.0917417	0.419916	0.141513	0.912199
A6NE01	PSP	p	S	1010	0	0.0556427	25.38	7445.31	5066.08	2.47e-25	0.0472147	0.0724846	0.13935	0.0252553	1.38671	0.202351
A6NE01	PSP	p	S	1964	0	0.0733184	26.48	155.65	51.3552	7.48e-11	0.224255	0.402478	0.0718726	0.824603	0.130925	0.89255
A6NE01	PSP	p	T	1698	0	0.0296863	29.52	2051.17	1311.79	3.31e-12	0.0821425	0.111433	0.042841	0.0419151	0.544406	0.232801
A6NE01	PSP	p	S	1730	0	0.00818726	28.9	11188.5	8320.01	5.04e-32	0.103429	0.137274	0.0659211	0.0199553	2.4209	0.231527
A6NE01	PSP	p	S	1960	0	0.0429015	25.23	104.364	43.9864	8.17e-08	0.26501	0.422909	0.0529445	1.38485	0.117641	1.06831
A6NE01	PSP	p	S	1972	0	0.0438439	22.61	1525.5	459.517	1.39e-12	0.0644591	0.132548	0.0600014	0.0212582	0.159374	0.620857
A6NE01	PSP	p	T	1008	0	0.0533786	24.22	4951.53	3055.03	5.25e-24	0.0499761	0.0882558	0.133424	0.0358894	0.979604	0.218545
A6NE01	PSP	p	S	262	0	0.0990522	90.83	155.869	129.252	0.000376856	0.313871	0.381636	0.115632	1.66716	0.379688	2.05477
A6NE01	PSP	p	S	613	0	0.187273	24.81	12556.4	9082.9	2.89e-36	0.0422277	0.0599917	0.110477	0.0140419	0.750799	0.1669
A6NE01	PSP	p	S	770	0	0.119995	22.97	138.518	50.2425	8.9e-12	0.193121	0.332218	0.0881322	0.862942	0.115873	0.960708
A6NE01	PSP	p	S	1701	0	0.0141347	27.73	3166.54	2076.24	6.77e-14	0.0788063	0.0988719	0.0524306	0.030802	0.862685	0.247037
A6NE01	PSP	p	S	1961	0	0.0543363	25.67	126.761	46.5026	2.58e-11	0.243922	0.41754	0.116999	0.963274	0.12407	0.980709
A6NE01	PSP	p	Y	2185	0	0.142062	72.77	136.218	74.2546	6.13e-06	0.23035	0.327998	0.111861	0.949168	0.227645	1.66772
A6NE01	PSP	p	T	1005	0	0.126488	27.06	2612.88	1419.91	4.51e-24	0.0602488	0.119851	0.124136	0.0585707	0.642645	0.281289
A6NEL2	PSP	p	S	454	0	0.240621	27.69	32933.3	32695.7	6.36e-36	0.0634622	0.0659537	0.0897381	0.0212078	5.84404	0.189931
A6NEL2	PSP	p	S	740	0	0.174407	31.63	409.617	387.57	8.19e-06	0.335975	0.356041	0.0691932	2.02705	0.447497	1.92233
A6NEL2	PSP	p	S	166	0	0.190397	41.58	14647.9	14193.6	7.3e-21	0.124111	0.131951	0.123219	0.0295035	2.29469	0.20557
A6NEL2	PSP	p	Y	296	0	0.312933	45.76	256.49	227.774	7.69e-07	0.273006	0.299209	0.0967211	2.43865	0.202719	1.32394
A6NEL2	PSP,iPTMnet	p	S	106	0	0.212627	41.99	5552.05	4267.37	5.94e-14	0.0944695	0.113644	0.0645248	0.0578361	0.785853	0.290517
A6NEL2	PSP	p	S	452	0	0.277451	33.82	32847.9	32265.6	2.01e-35	0.071962	0.0756498	0.126856	0.0206867	5.89888	0.169072
A6NEL2	PSP	p	S	508	0	0.257956	39.58	12146	11516.8	8.4e-28	0.129016	0.138645	0.151627	0.068064	1.7568	0.188725
A6NEL2	PSP	p	S	450	0	0.301423	30.26	19208	18661	2.24e-35	0.0919873	0.0979336	0.116251	0.0418429	4.7316	0.178766
A6NEL2	PSP	p	T	760	0	0.237162	57.23	782.209	586.291	2.61e-13	0.252735	0.313397	0.136434	0.820472	0.604536	0.76514
A6NEL2	PSP	p	S	509	0	0.354713	39.85	11204	10549.3	3.49e-28	0.129948	0.140199	0.148228	0.0729309	1.65179	0.196307
A6NEL2	PSP	p	S	761	0	0.175185	48.69	693.209	524.507	1.74e-13	0.259027	0.318704	0.125355	0.955833	0.548412	0.74889
A6NEL2	PSP	p	S	589	0	0.293306	50.41	136.266	127.899	0.000467698	0.384055	0.403109	0.0883802	5.75544	0.127978	3.29942
A6NEL2	PSP	p	S	540	0	0.223622	34.85	7849.43	6794.92	5.91e-25	0.0813739	0.0842878	0.162551	0.0296889	0.574049	0.207866
A6NEL2	PSP,iPTMnet	p	S	443	0	0.397258	37.37	17882.1	17445.8	3.52e-31	0.153617	0.164298	0.0991487	0.0510322	10.4827	0.200578
A6NEL2	PSP	p	S	258	0	0.0982596	37.01	4840.44	4241.01	7.09e-21	0.168476	0.188468	0.115281	0.0967397	1.73134	0.235429
A6NEL2	PSP,iPTMnet	p	S	271	0	0.0532934	39.42	15391.9	13938.5	2.3e-23	0.129335	0.140761	0.0866945	0.0139574	1.91958	0.17202
A6NEL2	PSP	p	S	510	1	0.235419	40.08	10626.2	9968.1	5.43e-27	0.132809	0.143683	0.150589	0.0711621	1.66945	0.205568
A6NFN3	PSP	p	S	63	0	0.91552	47.93	22924.6	22830.9	7.37e-19	0.259994	0.261626	0.154955	0.0911049	3.28301	0.204778
A6NFN3	PSP	p	T	188	0	0.964942	56.47	1889.43	1864.54	2.17e-07	0.389744	0.394191	0.255155	1.05842	0.263191	0.946607
A6NFN3	PSP	p	Y	187	0	0.982582	54.31	1935.46	1896.51	1.85e-07	0.37599	0.381635	0.253625	0.947254	0.264802	1.0144
A6NGB9	PSP,iPTMnet	p	S	383	1	0.0414531	63.31	3177.8	3050.49	0.00397875	0.246639	0.256355	0.0573395	0.489199	0.214548	0.382578
A6NGB9	PSP	p	S	156	0	0.0429045	44.88	4256.22	3967.08	8.66e-08	0.193717	0.20592	0.093308	0.302145	0.211843	0.222679
A6NGB9	PSP	p	S	412	0	0.0501312	47.32	3642.57	3458.33	0.00489954	0.250194	0.261484	0.0373412	0.36353	0.240921	0.304645
A6NGB9	PSP,iPTMnet	p	S	149	0	0.0622695	41.25	3197.47	2881.97	5.94e-09	0.237717	0.255322	0.0857502	0.464598	0.163818	0.20462
A6NGB9	PSP	p	S	132	0	0.0905528	41.34	5408.04	5327.46	4.53e-06	0.246727	0.253528	0.0579453	0.295274	0.393755	0.277132
A6NGB9	PSP	p	S	128	0	0.0779725	44.14	9046.79	8799.51	1.68e-07	0.238712	0.248251	0.052254	0.164126	0.639834	0.242721
A6NGB9	PSP,iPTMnet	p	S	202	0	0.00889058	48.37	4778.5	4482.45	1.99e-09	0.203084	0.21387	0.112239	0.21528	0.171455	0.164409
A6NGB9	PSP	p	S	332	0	0.0739771	37.63	9478.57	9221.31	4.21e-12	0.164379	0.169899	0.101399	0.169602	0.404514	0.187552
A6NGB9	PSP	p	T	233	0	0.0150353	79.43	8976.95	8796	0.000203594	0.256258	0.264097	0.128074	0.172808	0.529332	0.248023
A6NGB9	PSP	p	S	281	0	0.0285704	38.89	5345	5153.21	7.81e-06	0.192641	0.20052	0.0900495	0.205932	0.243909	0.242152
A6NGB9	PSP	p	T	155	0	0.044989	46.48	4111.88	3803.08	6.56e-10	0.198581	0.211911	0.0993065	0.314291	0.193139	0.224047
A6NGB9	PSP	p	S	451	1	0.0608613	63.97	1600.7	1513.66	0.00434927	0.190379	0.199773	0.0730063	0.805669	0.121027	0.357855
A6NGC4	PSP	p	S	235	1	0.645701	39.61	439.197	437.445	1.01e-07	0.642964	0.645505	0.190535	0.640583	5.46248	5.89096
A6NGC4	PSP	p	S	261	0	0.655934	30.27	2497.91	2496.5	9.63e-12	0.330198	0.331087	0.199039	0.0792229	20.6975	1.0347
A6NHJ4	PSP	p	S	187	0	0.0670536	23.58	1013.29	987.123	4.74e-13	0.187511	0.19756	0.0717844	0.0367288	5.20632	0.786088
A6NHJ4	PSP	p	T	309	0	0.317204	83.78	54.3613	51.9191	0.000449845	0.150673	0.159982	0.0525056	0.314799	0.207101	2.63549
A6NHJ4	PSP	p	T	337	0	0.279174	88.18	32.0228	28.7294	0.000464353	0.24623	0.272199	0.0499316	0.543083	0.261774	2.75264
A6NHJ4	PSP	p	T	361	0	0.322563	88.21	22.6111	20.4969	0.00204294	0.302285	0.332923	0.0490594	0.840754	0.249195	3.43396
A6NHJ4	PSP	p	T	365	0	0.314835	87.23	27.5623	24.3926	0.000404094	0.285985	0.318355	0.0476019	0.571783	0.294108	3.1179
A6NHJ4	PSP	p	T	447	0	0.436212	83.02	17.3531	15.3951	0.00151879	0.250997	0.279122	0.0589916	0.779332	0.168536	3.527
A6NHJ4	PSP	p	T	449	0	0.463719	87.53	22.7084	19.8935	0.00042416	0.234512	0.263153	0.0531182	0.55327	0.217164	3.11057
A6NHJ4	PSP	p	T	477	0	0.400759	82.97	26.6438	22.7954	0.000435791	0.183683	0.205602	0.0435768	0.248196	0.223178	3.04283
A6NHJ4	PSP	p	T	505	0	0.39209	81.39	19.8031	16.9398	0.000416581	0.158262	0.176414	0.0488746	0.361314	0.138894	2.84474
A6NHJ4	PSP	p	T	533	0	0.314593	86.89	21.7833	18.3381	0.000447031	0.162302	0.185164	0.0458124	0.60195	0.159327	2.87179
A6NHJ4	PSP	p	T	561	0	0.356527	86.65	45.5072	42.7849	0.000400423	0.191263	0.204314	0.0454732	0.257672	0.405781	2.75419
A6NHL2	PSP,iPTMnet	p	S	101	0	0.0850305	94.78	0.174013	0.0144525	0.000558111	0.0225643	0.222942	0.0966896	0.00285246	0.00154881	18.0177
A6NHL2	PSP	p	S	243	0	0.632866	95.82	0.110084	0.0049527	0.0055079	0.0202685	0.276683	0.109413	0.0029567	0.000626706	20.5738
A6NHL2	PSP	p	T	172	0	0.832822	95.43	0.169932	0.00641397	0.00076892	0.017112	0.263784	0.101301	0.00134525	0.000754949	17.9594
A6NHL2	PSP,iPTMnet	p	T	342	1	0.0648592	91.89	0.203121	0.0209407	0.000208018	0.0220126	0.207575	0.111362	0.00226814	0.00157588	17.458
A6NHL2	PSP	p	Y	110	0	0.554235	98.06	0.127669	0.00771691	0.00322471	0.0226825	0.258812	0.100356	0.00231781	0.000906672	20.4502
A6NHL2	PSP	p	Y	115	0	0.147665	97.34	0.207905	0.019207	0.000454102	0.0231856	0.237778	0.0853721	0.00236681	0.0020446	17.6887
A6NHL2	PSP	p	Y	319	0	0.145022	93.43	0.145703	0.00899558	0.00106494	0.0224764	0.219777	0.125659	0.00236538	0.00101999	19.1343
A6NHL2	PSP	p	Y	326	0	0.543278	97.52	0.134476	0.00840086	0.00217084	0.0216435	0.236955	0.106134	0.00329451	0.000950302	19.7019
A6NHL2	PSP	p	Y	406	0	0.360549	97.23	0.267292	0.0437839	0.000133328	0.0321021	0.258968	0.0980689	0.00328859	0.00391233	16.614
A6NHR9	PSP	p	T	1627	1	0.73781	75.81	9.5218	9.17748	0.000285812	0.282863	0.312023	0.0914686	0.523427	0.728445	10.2963
A6NHR9	PSP,iPTMnet	p	Y	609	0	0.73972	88.66	1.62654	1.23335	0.000224529	0.204224	0.260939	0.118957	0.578383	0.103087	11.85
A6NHR9	PSP	p	Y	283	1	0.903729	92.11	3.73009	3.25588	1.28e-05	0.331003	0.386415	0.060612	2.10937	0.574347	10.974
A6NHR9	PSP,iPTMnet	p	S	1503	0	0.816301	79.01	11.7116	11.3966	0.00030583	0.262585	0.28871	0.0755683	0.376328	0.783051	10.4808
A6NHR9	PSP	p	S	67	0	0.83066	87.16	370.19	369.303	1.51e-12	0.387396	0.423271	0.0740383	0.0217786	77.7017	6.83262
A6NHR9	PSP	p	S	1970	0	0.711743	26.29	87.3386	77.9463	1.03e-10	0.0787285	0.0914692	0.0886665	0.0107732	0.823257	4.21742
A6NHR9	PSP	p	S	1778	0	0.708882	82.09	2.26222	1.28099	1.16e-05	0.314174	0.457408	0.0490966	1.2584	0.161592	9.66049
A6NHR9	PSP	p	S	1921	0	0.246321	82.6	6.74875	5.53435	8.19e-09	0.29474	0.355797	0.0834764	0.647923	0.550773	8.9693
A6NHR9	PSP	p	S	1697	0	0.287784	83.7	5.53881	4.04099	6.76e-07	0.3204	0.413013	0.0565546	0.671452	0.48145	9.12445
A6NHR9	PSP	p	S	1790	0	0.871503	83.27	2.0744	1.70614	0.00018173	0.427658	0.512609	0.0799117	4.28841	0.310741	11.3761
A6NHR9	PSP,iPTMnet	p	T	1499	0	0.752285	77.53	8.07066	7.7998	0.000208353	0.284562	0.313416	0.0737413	0.681469	0.645761	10.9864
A6NHR9	PSP	p	T	1209	0	0.663383	83.82	4.42019	3.8303	4.48e-09	0.200041	0.232171	0.077011	1.0893	0.331867	10.3696
A6NHR9	PSP	p	T	123	0	0.884857	88.9	2.89954	2.509	0.000204368	0.348533	0.407236	0.0789225	2.80511	0.464201	11.6648
A6NHR9	PSP	p	S	259	0	0.915566	88.98	3.76859	3.3255	9.61e-05	0.316742	0.367941	0.0681226	1.99202	0.549353	11.1512
A6NHR9	PSP	p	S	293	0	0.940824	93.62	3.72355	3.29738	0.000143086	0.303366	0.352013	0.0530662	1.88849	0.507643	11.0943
A6NHR9	PSP	p	S	13	0	0.773192	32.22	611.153	602.104	1.1e-15	0.212211	0.234084	0.0766834	0.00758536	23.5612	3.28234
A6NHR9	PSP	p	S	1709	0	0.530417	80.33	2.91134	2.38562	0.000159762	0.367305	0.44568	0.0552606	1.29992	0.311539	11.2483
A6NHR9	PSP	p	T	1935	0	0.693507	79.79	11.489	9.53947	2.05e-08	0.254734	0.303104	0.0937732	0.263342	0.734734	7.94278
A6NHR9	PSP,iPTMnet	p	S	1974	0	0.748032	27.45	142.758	126.816	1.29e-13	0.057764	0.0670601	0.100313	0.00320546	0.798753	3.6952
A6NHR9	PSP	p	S	1507	1	0.822921	82.17	13.6822	13.0707	1.94e-05	0.242049	0.268473	0.0821784	0.293641	0.742383	8.49226
A6NHR9	PSP	p	S	38	0	0.831155	83.88	176.857	176.219	2.24e-11	0.36044	0.393781	0.082995	0.0409089	30.8265	6.93742
A6NHR9	PSP	p	Y	1780	0	0.698914	74.77	2.17553	1.14442	6.61e-06	0.330476	0.497513	0.0457492	1.68365	0.167259	9.05254
A6NHR9	iPTMnet	p	S	78	0	0.864308	90.44	119.528	118.951	1.1e-10	0.226184	0.246947	0.0770525	0.0860641	18.9364	7.08894
A6NHR9	PSP	p	S	295	0	0.93255	92.89	3.85939	3.42552	3.95e-05	0.302432	0.350381	0.0542554	1.83221	0.526896	11.1053
A6NHR9	PSP	p	Y	121	0	0.899808	90.68	3.32992	2.86416	8.84e-05	0.335812	0.39411	0.058196	2.35876	0.513282	11.658
A6NHR9	PSP	p	T	1962	0	0.763435	49.89	11.0821	10.262	9.06e-06	0.265821	0.299272	0.0725302	0.428531	0.892231	8.01954
A6NHR9	PSP,iPTMnet	p	Y	599	0	0.770048	93.87	1.82894	1.36914	0.000177767	0.210456	0.269536	0.0817004	0.606571	0.126384	11.7132
A6NHR9	PSP	p	T	1208	0	0.688373	84.04	4.1641	3.63541	1.18e-08	0.219459	0.254018	0.0998259	1.20764	0.347847	10.739
A6NHR9	-	p	T	527	1	0.856925	92.36	1.5071	1.31177	0.00159833	0.402416	0.467944	0.0584909	5.88485	0.268196	13.6465
A6NHR9	PSP	p	Y	1932	0	0.690504	80.14	9.26469	8.02255	1.48e-08	0.270736	0.315859	0.103568	0.386988	0.663731	8.94151
A6NIH7	PSP	p	S	119	1	0.871525	46.22	3.72182	2.91516	1.44e-05	0.202351	0.303256	0.126043	0.18847	0.808728	7.3546
A6NK53	PSP	p	S	660	0	0.250934	53.37	3.1356	2.67128	0.000924572	0.533631	0.634035	0.0684393	30.2886	0.315749	6.55291
A6NK53	PSP	p	S	666	0	0.246456	32.48	3.43217	3.00731	0.00351989	0.562277	0.657974	0.0840816	29.3375	0.33971	6.78828
A6NK53	PSP	p	T	18	0	0.43671	59.97	5.15699	4.21975	0.000112992	0.445064	0.541121	0.0815898	14.5069	0.363127	5.57505
A6NK53	PSP	p	T	447	0	0.124493	61.2	5.84246	5.06628	0.00113851	0.453423	0.535432	0.0593966	14.233	0.455785	5.43203
A6NK53	PSP	p	T	475	1	0.504668	83.73	9.61754	7.70917	0.000429158	0.427787	0.525911	0.0495781	7.38373	0.521	4.38077
A6NK53	PSP	p	T	503	0	0.28691	84.45	5.42659	4.44789	0.000483994	0.489706	0.592996	0.0646203	13.0418	0.427164	5.20928
A6NK53	PSP	p	T	559	0	0.126375	76.51	3.95258	3.26571	0.000506915	0.533867	0.642767	0.0565803	24.0789	0.382316	6.04222
A6NK53	PSP	p	T	587	0	0.357513	86.29	5.27531	4.31475	0.000387618	0.521592	0.630433	0.0495535	19.1961	0.421283	5.55143
A6NK53	PSP	p	T	615	0	0.221914	87.64	4.3711	3.46565	0.000380804	0.46362	0.570321	0.0572928	13.6288	0.350969	5.47419
A6NK53	PSP	p	T	643	0	0.22597	81.94	3.68385	2.96968	0.000512746	0.417822	0.511434	0.0671644	21.2921	0.312323	5.93713
A6NK53	PSP	p	Y	100	0	0.199834	30.84	6.18805	5.02596	7.17e-06	0.446175	0.544295	0.0985114	12.517	0.42432	4.58568
A6NK53	PSP	p	Y	33	0	0.446713	69.37	4.01644	3.4873	0.00236405	0.509579	0.600755	0.108787	22.7214	0.347039	6.54898
A6NK53	PSP	p	Y	342	0	0.0507248	33.2	4.87063	4.14238	0.00111944	0.448912	0.534881	0.0602469	16.4523	0.428314	5.61581
A6NK53	PSP	p	Y	347	0	0.0625046	30.03	4.56254	3.54564	0.000207648	0.460439	0.574316	0.0728578	19.0011	0.401895	5.40072
A6NK75	PSP	p	S	169	0	0.469652	45.15	41.2431	39.1766	0.000162642	0.214973	0.222577	0.0709854	0.582865	0.193393	3.5728
A6NK75	PSP	p	S	205	0	0.716835	82.58	58.3798	56.9241	0.000410043	0.372521	0.379881	0.0582377	0.513781	0.331726	3.04569
A6NK75	PSP	p	S	223	0	0.745004	82.1	39.847	39.059	0.000733447	0.441309	0.448785	0.0452896	0.95367	0.223348	3.68658
A6NK75	PSP	p	S	226	0	0.788261	86.56	47.9851	47.3734	0.00240783	0.448089	0.454116	0.045765	0.822669	0.280347	3.78615
A6NK75	PSP	p	S	334	0	0.581852	89.29	84.0677	83.3583	0.001081	0.552667	0.558588	0.0437979	0.577165	0.607729	3.7091
A6NK75	PSP	p	S	335	0	0.605397	87.43	79.8442	78.9111	0.00108435	0.556677	0.56356	0.0488207	0.617202	0.58477	3.58251
A6NK75	PSP	p	S	373	0	0.635079	89.58	71.3208	69.9879	0.000463373	0.420354	0.427437	0.0538676	0.492959	0.376274	3.17987
A6NK75	PSP	p	S	390	0	0.68487	92.89	54.2713	53.5561	0.0010063	0.475524	0.482095	0.0426521	0.730467	0.333942	3.76869
A6NK75	PSP	p	S	391	0	0.719056	89.92	50.694	49.8247	0.0010506	0.480705	0.488213	0.0476786	0.79024	0.30955	3.61793
A6NK75	PSP	p	S	57	0	0.896016	73.3	78.1629	77.6617	0.00160796	0.497753	0.502581	0.0538248	0.492329	0.593087	4.34929
A6NK75	PSP	p	T	227	0	0.709531	83.18	51.7691	51.0307	0.0141276	0.47352	0.480227	0.041775	0.81879	0.326538	3.66184
A6NK75	PSP	p	T	289	0	0.677154	89.26	78.9795	77.6487	0.000401711	0.491662	0.499162	0.0496964	0.549462	0.508423	3.22742
A6NK75	PSP	p	T	338	0	0.640896	89.38	86.2999	85.6234	0.00176329	0.548008	0.553734	0.0460957	0.565263	0.611784	3.64604
A6NK75	PSP	p	T	345	0	0.640894	84.68	100.37	99.0557	0.000405562	0.513951	0.520762	0.0515459	0.452784	0.633241	3.11564
A6NK75	PSP	p	T	394	0	0.71235	90.05	50.6677	50.0146	0.00197745	0.44163	0.447716	0.0453248	0.704469	0.28868	3.68366
A6NK75	PSP	p	T	429	0	0.643015	88.95	60.8421	59.4779	0.000435918	0.273328	0.27864	0.0600489	0.450498	0.313026	3.06591
A6NK75	PSP	p	T	457	0	0.571497	86.22	62.3511	61.4253	0.000452802	0.257596	0.26163	0.0627284	0.498827	0.378313	3.29301
A6NK75	PSP	p	T	485	0	0.662345	86.54	80.0892	78.6165	0.000453525	0.332896	0.338481	0.055263	0.327893	0.418738	2.91459
A6NK75	PSP	p	T	513	0	0.662671	86.5	142.139	140.834	0.00045494	0.418925	0.423573	0.0492159	0.271081	0.837899	2.81133
A6NK75	PSP	p	T	541	0	0.676074	78.07	176.021	174.392	0.000113696	0.399111	0.40375	0.0516355	0.222441	1.10675	2.24717
A6NK75	PSP	p	T	63	0	0.900532	82.05	76.7685	76.2904	0.00212243	0.481775	0.486398	0.0599319	0.508118	0.58961	4.59872
A6NK75	PSP	p	Y	159	0	0.310855	38.23	34.215	32.9846	2.59e-05	0.351639	0.360875	0.0898341	0.917676	0.19294	3.81462
A6NKB5	PSP,iPTMnet	p	S	1078	0	0.0546511	32.78	112.056	105.306	3.83e-06	0.393383	0.413791	0.0748075	5.70182	0.339691	5.22279
A6NKB5	PSP	p	S	120	0	0.0329928	26.48	21480.4	18395.5	4.25e-28	0.169144	0.190124	0.0934799	0.0242151	26.3172	0.324494
A6NKB5	PSP	p	S	138	0	0.0213495	27.9	26137.4	24676.2	1.78e-35	0.174048	0.193423	0.0957099	0.0154548	27.4878	0.319811
A6NKB5	PSP	p	S	1805	0	0.202025	56	65.8286	61.1586	0.000315474	0.401012	0.418861	0.0765013	7.21638	0.175837	8.46009
A6NKB5	PSP	p	S	1970	1	0.0561517	27.28	4435.07	2964.76	4.97e-18	0.0709862	0.0835362	0.0775565	0.0190077	1.11951	0.578654
A6NKB5	PSP	p	S	1986	0	0.07288	25.97	88.9191	80.4744	2.41e-07	0.343587	0.361774	0.084694	4.35581	0.212931	4.56358
A6NKB5	PSP	p	S	2118	0	0.0367179	30.55	99.9295	90.3336	2.83e-07	0.358215	0.378066	0.0733468	4.92784	0.218931	4.99938
A6NKB5	PSP	p	S	472	0	0.00384978	25.28	43669.3	41832.4	9.75e-35	0.20446	0.221568	0.104023	0.0147457	43.0797	0.264839
A6NKB5	PSP	p	S	492	0	0.00298813	26.9	13922.2	13288.6	2.08e-22	0.200134	0.215494	0.105321	0.0186772	18.5808	0.565387
A6NKB5	PSP	p	S	542	0	0.0189521	26.88	311.801	271.389	1.18e-12	0.270464	0.298277	0.0906665	1.1663	0.827785	2.88733
A6NKB5	PSP	p	S	782	0	0.02077	27.85	186.004	161.893	2.97e-09	0.303462	0.328786	0.0844273	2.78913	0.424324	2.9234
A6NKB5	PSP	p	S	798	0	0.0118873	26.3	644.148	301.582	1.92e-13	0.22282	0.331281	0.0907063	0.41136	0.862186	1.74336
A6NKB5	PSP	p	S	799	0	0.0124145	30.16	468.666	284.707	8.33e-13	0.25611	0.334565	0.09343	0.767981	0.822013	2.06513
A6NKB5	PSP	p	S	991	0	0.0729967	84.26	85.5016	82.0018	0.00366467	0.410726	0.424143	0.0500553	8.88721	0.261273	9.35052
A6NKB5	PSP	p	S	994	0	0.0547741	76.83	70.7669	67.5741	0.00105599	0.441411	0.455874	0.0597552	11.1166	0.213077	8.98913
A6NKB5	PSP	p	T	114	0	0.0422432	29.37	12080.9	8563.14	2.41e-24	0.116327	0.13066	0.0882119	0.0187358	4.82337	0.455305
A6NKB5	PSP	p	T	1360	0	0.783624	60.73	59.7946	56.1687	0.000352444	0.469894	0.490237	0.0696978	11.3467	0.174216	7.95235
A6NKB5	PSP	p	T	139	0	0.0202149	28.25	24182.2	22584.2	1.88e-35	0.177485	0.198097	0.0962425	0.0175209	25.6866	0.311574
A6NKB5	PSP	p	T	1969	0	0.0610935	33.16	5906.23	4720.21	7.02e-19	0.0793476	0.0868609	0.0721749	0.0149592	1.54768	0.534599
A6NKB5	PSP	p	T	2109	0	0.028612	29.02	181.109	149.5	3.01e-09	0.3216	0.361677	0.0762615	3.05904	0.388247	1.96447
A6NKB5	PSP	p	T	2127	0	0.0382438	28.05	313.795	173.086	1.58e-12	0.231752	0.310407	0.0666927	0.722334	0.396837	2.03095
A6NKB5	PSP	p	T	404	0	0.00906325	26.38	5851.13	4949.66	7.97e-22	0.0747001	0.0922677	0.112761	0.00787899	0.803872	0.736131
A6NKB5	PSP	p	T	464	0	0.00427553	22.04	27001.3	23612.8	6.69e-30	0.169884	0.191267	0.0985466	0.0151691	17.8748	0.274906
A6NKB5	PSP	p	T	780	0	0.0189049	27.74	169.266	149.78	6.67e-08	0.316612	0.339893	0.0876155	3.15333	0.407592	3.65202
A6NKB5	PSP	p	T	784	0	0.0143955	26.66	234.735	187.749	2.07e-11	0.281893	0.318971	0.0720939	1.96295	0.476951	2.47004
A6NKB5	PSP	p	Y	1193	0	0.226149	89.95	142.864	136.069	0.00208445	0.368562	0.386486	0.0500397	4.16417	0.441602	8.57947
A6NKB5	PSP	p	Y	1196	0	0.166139	92.31	148.144	141.532	0.00219088	0.366044	0.382994	0.0455043	3.8192	0.458683	9.0504
A6NKT7	PSP	p	S	1006	0	0.0264237	27.57	132.51	87.6428	4.64e-13	0.0654356	0.0911061	0.11203	0.165433	0.0758205	1.96173
A6NKT7	PSP	p	S	1018	0	0.021454	20.97	2188.17	1850.32	2.51e-22	0.0535171	0.0612805	0.125487	0.00688566	0.389991	0.571372
A6NKT7	PSP	p	S	1033	0	0.024418	33.25	886.701	653.946	1.71e-17	0.0901631	0.10506	0.111017	0.0253838	0.529698	1.30475
A6NKT7	PSP	p	S	1200	0	0.0238634	55.71	56.4976	52.5293	6.56e-12	0.363515	0.397782	0.126833	5.23814	0.719567	3.71013
A6NKT7	PSP	p	S	1262	1	0.00934478	27.88	65.1293	62.1332	5.18e-09	0.452153	0.478203	0.0657176	4.70156	0.873727	4.36469
A6NKT7	PSP	p	S	1264	0	0.0108886	26.08	86.3361	74.9156	4.45e-10	0.419002	0.466057	0.0485281	3.17447	1.05694	3.1669
A6NKT7	PSP	p	S	1265	0	0.0158242	23.5	95.5739	81.7937	3.21e-09	0.410431	0.460154	0.0476216	2.76576	1.15211	3.19515
A6NKT7	PSP	p	S	1266	0	0.0157031	23.34	139.808	96.0764	8.02e-12	0.353406	0.443292	0.0633561	1.39852	1.28686	2.32398
A6NKT7	PSP	p	S	1267	0	0.0224303	25.68	144.884	100.162	3.95e-12	0.344682	0.43093	0.0501595	1.37246	1.28183	1.96593
A6NKT7	PSP	p	S	1271	0	0.0318835	23.67	231.859	198.178	5.7e-09	0.237002	0.267187	0.0711659	0.500862	1.23063	1.62619
A6NKT7	PSP	p	S	1275	0	0.0339203	24.95	571.414	512.199	5.57e-14	0.122269	0.13611	0.0810988	0.0837214	1.30849	1.16203
A6NKT7	PSP	p	S	1276	0	0.0398174	23.5	631.536	563.394	2.76e-13	0.109173	0.122069	0.0763395	0.0680326	1.28712	1.03725
A6NKT7	PSP	p	S	128	0	0.0555047	84.66	40.5448	39.4131	0.0001441	0.445112	0.468336	0.0585379	7.37647	0.493188	6.65167
A6NKT7	PSP	p	S	1301	0	0.0187899	23.17	1275.67	1179.67	6.8e-25	0.145269	0.156626	0.100691	0.0240902	1.68039	0.954947
A6NKT7	PSP	p	S	1303	1	0.0192637	22.98	1664.63	1544.57	2.99e-25	0.140184	0.151892	0.129231	0.0155092	2.01444	0.973542
A6NKT7	PSP,iPTMnet	p	S	1305	0	0.022246	22.45	1467.16	1357.01	5.83e-24	0.135298	0.147406	0.113657	0.0160317	1.56871	0.936479
A6NKT7	PSP	p	S	1312	0	0.0205453	21.96	447.996	335.142	2.67e-18	0.0777158	0.0967987	0.115592	0.0415789	0.246085	1.18165
A6NKT7	PSP	p	S	1315	0	0.020671	25.67	294.247	246.967	5.19e-16	0.0572627	0.0674341	0.116197	0.0762574	0.143699	1.49594
A6NKT7	PSP	p	S	1322	1	0.0203319	27.48	82.5221	46.3847	4.29e-10	0.113013	0.16634	0.112008	0.414532	0.117595	1.88212
A6NKT7	PSP	p	S	1416	0	0.037153	85.49	65.5968	63.9746	1.46e-06	0.432682	0.453204	0.0830909	4.58618	0.866907	6.73108
A6NKT7	PSP	p	S	1456	0	0.0354916	93.63	56.5717	54.736	4.15e-06	0.416591	0.438989	0.0876437	5.18596	0.728408	6.95557
A6NKT7	PSP	p	S	1472	1	0.0166528	78	46.2885	44.9055	1.13e-05	0.451126	0.47439	0.0980951	6.86574	0.637442	5.78051
A6NKT7	PSP,iPTMnet	p	S	1479	0	0.0336008	38.01	46.6848	44.2505	1.68e-06	0.413936	0.441936	0.0686429	6.47311	0.607204	5.14301
A6NKT7	PSP	p	S	1481	0	0.0372539	30.44	56.7733	52.8402	1.18e-06	0.398841	0.430849	0.0730229	5.13786	0.721577	4.77721
A6NKT7	PSP	p	S	1482	0	0.0319991	29.2	61.5639	55.4349	2.34e-07	0.388722	0.4277	0.0752091	4.63939	0.763431	4.19947
A6NKT7	PSP	p	S	1487	0	0.0458906	29.93	57.7338	53.6378	1.6e-09	0.3805	0.411241	0.0970737	4.82688	0.700699	4.48395
A6NKT7	PSP	p	S	1526	0	0.0165186	28.86	1129.91	991.686	5.76e-21	0.066999	0.0789225	0.118372	0.0159969	0.621647	1.16028
A6NKT7	PSP,iPTMnet	p	S	1535	0	0.022505	27.12	270.177	223.392	6.37e-16	0.058842	0.0709203	0.114975	0.106542	0.203233	1.56086
A6NKT7	PSP,iPTMnet	p	S	1543	0	0.0280657	31.41	420.994	309.591	1.79e-21	0.119144	0.136741	0.122442	0.118748	0.807137	1.05697
A6NKT7	PSP,iPTMnet	p	S	1545	0	0.0300825	31.9	562.302	472.734	5.59e-22	0.163295	0.180046	0.119087	0.156037	1.94983	1.01034
A6NKT7	PSP	p	S	1551	0	0.020324	25.91	1162.89	1065.93	1.41e-23	0.185293	0.198723	0.124598	0.0869853	4.72982	1.00725
A6NKT7	PSP	p	S	1564	0	0.0210197	23.89	4780.75	4563.44	1.72e-24	0.32697	0.348103	0.0897087	0.0353657	29.9386	0.606902
A6NKT7	PSP	p	S	1568	0	0.0219812	25.48	6337.09	6254.19	4.01e-22	0.383798	0.401863	0.0932301	0.0390628	60.6438	0.845053
A6NKT7	PSP	p	S	1573	0	0.0276915	23.04	10146.8	10006.7	9.68e-27	0.411249	0.430433	0.0820438	0.0290066	118.58	0.654057
A6NKT7	PSP	p	S	1583	0	0.0131112	27.02	21186.4	21078.6	2.44e-33	0.41488	0.432596	0.0975323	0.0142927	280.48	0.517697
A6NKT7	PSP	p	S	1591	0	0.00791346	23.25	20343.6	20235.2	2.71e-28	0.410886	0.428559	0.0710175	0.0142664	268.909	0.608312
A6NKT7	PSP	p	S	1593	0	0.00606656	24.05	18173.3	18106.5	4.64e-28	0.412317	0.429273	0.0703608	0.0162733	236.583	0.61189
A6NKT7	PSP	p	S	1605	0	0.0066949	23.63	5064.84	4903.99	4.63e-20	0.35825	0.378613	0.0698543	0.056295	54.7114	0.656427
A6NKT7	PSP	p	S	1608	0	0.0123862	24.33	3835.23	3706	6.7e-18	0.283555	0.301627	0.0716158	0.0669608	36.0299	0.655987
A6NKT7	PSP	p	S	1614	0	0.00844365	21.01	768.235	677.474	2.41e-13	0.130219	0.144892	0.0608093	0.124736	2.56633	1.08336
A6NKT7	PSP	p	S	1622	0	0.0104131	22.08	53.4818	36.7833	3.07e-08	0.299489	0.375791	0.0573441	3.19848	0.349108	2.86122
A6NKT7	PSP	p	S	1660	0	0.0121653	83.64	62.7989	55.3504	2.27e-07	0.348643	0.394248	0.0699913	4.24193	0.675986	3.74008
A6NKT7	PSP	p	S	1665	1	0.0148531	78.23	51.2289	43.0805	1.79e-08	0.334101	0.387055	0.0574095	4.93918	0.500311	3.26221
A6NKT7	PSP	p	S	199	0	0.0184622	83.82	34.8455	34.2169	0.000472405	0.485577	0.505388	0.0523881	9.60714	0.479254	7.94891
A6NKT7	PSP	p	S	200	0	0.0220834	90.12	38.6116	37.9252	0.000466126	0.475272	0.495284	0.054773	8.58826	0.528998	7.47829
A6NKT7	PSP	p	S	205	0	0.0302431	95.65	51.4576	50.7198	0.00182725	0.465697	0.48511	0.0509485	6.27286	0.716122	8.20746
A6NKT7	PSP	p	S	261	0	0.030429	94.51	61.7258	60.8503	0.00151158	0.461914	0.481217	0.0412346	5.17907	0.869134	8.60807
A6NKT7	PSP	p	S	264	0	0.0240507	93.17	67.5828	66.5876	0.000777955	0.461334	0.480644	0.0416938	4.69331	0.952671	8.41866
A6NKT7	PSP	p	S	353	0	0.00988047	95.69	31.3901	30.8716	0.00527987	0.499766	0.518382	0.0430281	10.3876	0.434544	9.04598
A6NKT7	PSP	p	S	355	0	0.0284195	96.71	36.2589	35.6813	0.00610754	0.488238	0.50671	0.0417909	8.91177	0.500527	9.08014
A6NKT7	PSP	p	S	363	0	0.0131303	91.25	36.6611	35.8183	0.000553859	0.460427	0.479655	0.0441873	8.26547	0.471139	8.49628
A6NKT7	PSP	p	S	381	0	0.0123265	90.31	69.0439	67.5566	5.99e-05	0.451119	0.471333	0.0557795	4.5185	0.936139	7.32206
A6NKT7	PSP	p	S	392	0	0.0172506	72.96	67.2679	66.0075	0.00011623	0.448409	0.468661	0.0532385	4.72668	0.931423	7.47024
A6NKT7	PSP	p	S	393	0	0.0150922	65.9	74.3422	72.7974	6.02e-05	0.445748	0.466454	0.0499737	4.24624	1.02738	6.60054
A6NKT7	PSP,iPTMnet	p	S	395	0	0.0143748	68.3	77.5916	76.1441	0.000126742	0.44922	0.469536	0.0467561	4.05874	1.08217	6.91451
A6NKT7	PSP	p	S	731	0	0.0150873	79.05	28.163	26.639	6.35e-06	0.331505	0.352609	0.0676013	6.73691	0.257179	5.97042
A6NKT7	PSP	p	S	768	0	0.0227555	27.61	208.058	98.2458	3.95e-11	0.239001	0.375436	0.0700741	0.811773	1.16145	1.68018
A6NKT7	PSP	p	S	779	1	0.0284981	23.88	86.8084	64.3558	1.51e-11	0.347409	0.426214	0.0660589	2.75059	0.852793	3.16914
A6NKT7	PSP	p	S	782	0	0.0207396	22.85	59.1119	51.5579	3.41e-09	0.393939	0.44263	0.0723534	5.22462	0.692068	3.54163
A6NKT7	PSP	p	S	787	0	0.0269487	23.39	39.1959	37.2333	7.65e-07	0.411591	0.440127	0.0609152	8.68529	0.469914	4.6902
A6NKT7	PSP	p	S	789	0	0.028705	28.85	33.4329	32.177	7.92e-05	0.407045	0.43131	0.0540198	10.1284	0.390491	6.3972
A6NKT7	PSP	p	S	791	1	0.0365692	38.76	28.298	27.2534	0.000127263	0.401607	0.424137	0.0549464	11.8201	0.321508	7.5524
A6NKT7	PSP	p	S	793	0	0.0421701	49.43	24.1947	23.297	0.000501955	0.401547	0.423021	0.0623788	13.935	0.27266	8.18912
A6NKT7	PSP	p	S	797	0	0.0364841	39.91	21.468	20.3893	0.000157888	0.385834	0.408661	0.0691453	16.6929	0.243302	7.11356
A6NKT7	PSP	p	S	810	0	0.0277537	59.4	49.1573	46.596	6.57e-08	0.3843	0.414831	0.074307	6.62129	0.627492	4.73076
A6NKT7	PSP	p	S	86	0	0.0474981	96.13	58.8941	56.7636	0.000191037	0.391672	0.419492	0.080023	4.25071	0.662127	6.26403
A6NKT7	PSP	p	S	915	0	0.0279841	19.95	18704.7	18606.3	1.91e-30	0.196405	0.207944	0.112392	0.00823881	58.9833	0.462515
A6NKT7	PSP	p	S	919	0	0.0257121	23.88	12386.6	12254.5	2.98e-27	0.222441	0.235279	0.102543	0.0122476	39.7403	0.473806
A6NKT7	PSP	p	S	928	1	0.0179955	22.21	11903.7	11842.6	1.3e-27	0.160803	0.171172	0.112682	0.012429	56.9479	0.656102
A6NKT7	PSP	p	S	978	0	0.0296643	27.42	48.4979	37.6081	1.65e-11	0.30252	0.364305	0.0605771	3.73839	0.377545	3.29577
A6NKT7	PSP	p	S	980	0	0.0300971	26.44	58.2655	44.155	6.39e-09	0.28737	0.352754	0.059719	2.84046	0.439341	3.41791
A6NKT7	PSP	p	S	997	0	0.0174508	27.4	271.232	57.3177	2.91e-19	0.0895463	0.235856	0.110449	0.0717443	0.187614	1.51869
A6NKT7	PSP	p	T	1017	0	0.018006	22.25	1636.59	1253.01	8e-22	0.0503115	0.0604228	0.12262	0.0100424	0.27626	0.624313
A6NKT7	PSP	p	T	1030	0	0.0353361	38.25	1160.22	1000.58	5.16e-18	0.0900026	0.0984747	0.119708	0.0199829	0.580454	0.911116
A6NKT7	PSP	p	T	1153	0	0.0234217	92.15	32.1948	29.4569	7.05e-06	0.287208	0.311626	0.113277	5.91829	0.293017	6.26459
A6NKT7	PSP	p	T	1178	0	0.0192436	30.68	25.2164	23.4293	9.02e-07	0.389288	0.418744	0.112416	13.5984	0.30495	4.87206
A6NKT7	PSP	p	T	1185	0	0.0422645	38.48	40.6858	36.8844	2.92e-09	0.324023	0.356373	0.123781	7.5207	0.454188	4.16017
A6NKT7	PSP	p	T	1314	0	0.0261561	24.33	367.587	295.771	8.71e-17	0.0586324	0.0706839	0.11586	0.0567863	0.172354	1.26536
A6NKT7	PSP	p	T	1318	0	0.0185984	29.01	153.606	128.963	1.8e-13	0.0600006	0.0743269	0.124769	0.194184	0.0992007	1.84563
A6NKT7	PSP	p	T	1325	0	0.0287489	30.96	51.2559	26.4221	7.34e-12	0.159287	0.236467	0.121611	1.06504	0.134143	2.09117
A6NKT7	PSP	p	T	1412	0	0.0482937	88.5	52.4922	51.3731	7.23e-05	0.451196	0.471116	0.0751759	5.93352	0.71134	7.10159
A6NKT7	PSP	p	T	1423	0	0.0454338	79.08	73.6163	70.8802	9.47e-06	0.402136	0.4244	0.0815042	3.80305	0.896113	6.25807
A6NKT7	PSP	p	T	1466	0	0.0424758	85.61	57.3429	55.8444	2.44e-05	0.442044	0.464129	0.0852798	5.39683	0.783086	6.12587
A6NKT7	PSP	p	T	1475	0	0.0318179	67.89	45.5734	43.9788	2.64e-05	0.433144	0.457364	0.0783161	6.80387	0.611457	6.17389
A6NKT7	PSP	p	T	1483	0	0.0350827	27.5	67.1661	60.6539	1.25e-09	0.383027	0.421107	0.0991595	4.12982	0.831329	3.9731
A6NKT7	PSP	p	T	1500	0	0.032659	41.13	75.2768	62.4861	1.63e-11	0.332327	0.379215	0.116029	3.12026	0.720428	3.3809
A6NKT7	PSP	p	T	1501	0	0.0294917	35.42	81.0405	66.8553	2.5e-11	0.325718	0.373755	0.124405	2.91942	0.771423	3.63445
A6NKT7	PSP	p	T	1525	0	0.0143182	25.45	1467.95	1286.88	1.14e-21	0.0597213	0.0709887	0.1203	0.010267	0.7549	1.00541
A6NKT7	PSP	p	T	1528	0	0.0168183	27.74	704.551	604.174	3.47e-19	0.0758488	0.0891857	0.114384	0.0317078	0.438772	1.33425
A6NKT7	PSP	p	T	1529	0	0.0172829	24.45	564.968	466.622	8.02e-19	0.0725196	0.0855603	0.1112	0.0403486	0.353159	1.37193
A6NKT7	PSP	p	T	1530	0	0.0237198	28.34	472.779	393.856	1.94e-18	0.0765876	0.0918556	0.114612	0.0456901	0.31438	1.45611
A6NKT7	PSP	p	T	1585	0	0.0128293	22.44	20423	20338.2	2e-31	0.415218	0.432849	0.0855962	0.0148885	271.696	0.580893
A6NKT7	PSP	p	T	1638	0	0.00607655	23.24	92.3546	49.4643	8.25e-13	0.270211	0.386599	0.0544536	1.67366	0.564077	2.45221
A6NKT7	PSP	p	T	780	0	0.0308406	23.4	68.9855	59.2058	2.87e-10	0.379475	0.431353	0.0756046	4.19301	0.795992	3.68476
A6NKT7	PSP	p	T	800	0	0.0302176	32.32	29.4703	28.0702	1.17e-05	0.372874	0.397545	0.0752174	11.8313	0.350761	5.99267
A6NKT7	PSP	p	T	897	0	0.0332692	26.08	1121.21	985.066	4.85e-21	0.0984837	0.109337	0.0909112	0.0398332	1.41013	1.10713
A6NKT7	PSP	p	T	92	0	0.0397364	88.76	44.8404	42.7252	1.66e-05	0.395135	0.424083	0.0613624	5.40622	0.472506	5.49075
A6NKT7	PSP	p	T	971	0	0.0109537	28.38	30.9026	26.9756	7.52e-08	0.366266	0.41066	0.046061	6.83711	0.277384	3.81593
A6NKT7	PSP	p	T	979	0	0.027382	26.8	52.8364	39.8569	1.5e-10	0.284941	0.349686	0.0648755	3.17891	0.383359	3.34742
A6NKT7	PSP	p	Y	1008	0	0.0196065	24.07	139.439	98.7349	3.14e-13	0.0526833	0.0719504	0.10837	0.177997	0.0594005	2.01842
A6NKT7	PSP	p	Y	1028	0	0.0279734	38.87	1558.68	1326.2	7.91e-20	0.0840447	0.0942293	0.121827	0.0147296	0.623712	0.741473
A6NKT7	PSP	p	Y	1252	0	0.00493304	24.93	28.695	27.8704	1.5e-05	0.499225	0.521364	0.0760164	11.7209	0.398959	6.45931
A6NKT7	PSP	p	Y	1634	0	0.00582057	23.17	68.8024	37.8343	1.63e-10	0.262222	0.367581	0.0541284	2.17171	0.40006	2.52699
A6NKT7	PSP	p	Y	36	0	0.0402608	88.93	69.2287	65.7273	0.000228215	0.368899	0.400856	0.0719855	3.86936	0.813462	5.43144
A6NKT7	PSP	p	Y	387	0	0.0174657	92.69	62.7674	61.7131	0.00106283	0.4574	0.476997	0.0494825	5.06281	0.870657	8.6825
A6NKT7	PSP	p	Y	42	0	0.0381431	92.3	73.3466	70.1566	0.000115562	0.384341	0.414956	0.0689091	3.72678	0.886258	5.32326
A6NKT7	PSP	p	Y	599	0	0.0172627	95.03	14.8558	14.1864	0.00236555	0.450341	0.473259	0.0496326	19.4249	0.163515	8.82638
A6NKT7	PSP	p	Y	606	0	0.0515238	98	14.2568	13.4426	0.00256511	0.386187	0.408647	0.0543263	12.3377	0.132433	8.69829
A6NKT7	PSP	p	Y	70	0	0.0295019	95.49	71.0924	68.7061	0.000228728	0.401171	0.429269	0.0655859	3.8464	0.867022	5.71333
A6NKT7	PSP	p	Y	764	0	0.0152114	31.78	110.121	81.4284	9.34e-09	0.289599	0.357908	0.0744397	2.16576	0.948223	2.75226
A6NKT7	PSP	p	Y	786	0	0.036139	27.14	40.062	37.5324	4.51e-07	0.414406	0.446449	0.066587	8.59215	0.486066	4.04792
A6NKT7	PSP	p	Y	794	0	0.0406755	49.49	21.7167	20.8647	0.000780756	0.401724	0.422902	0.0603386	15.6525	0.243453	8.36069
A6NKT7	PSP	p	Y	796	0	0.0380583	46.98	22.1035	21.1299	0.000350092	0.388439	0.410207	0.0678123	15.9867	0.249214	7.81147
A6NLC5	PSP	p	S	158	0	0.314837	32.52	2875.02	2847.6	2.52e-05	0.317732	0.319949	0.106305	0.876724	0.327205	0.780964
A6NLC5	PSP	p	S	163	1	0.246984	37.75	3600.97	3577.49	1.16e-08	0.197853	0.198934	0.0979161	0.811558	0.287308	0.359242
A6NLC5	PSP	p	S	120	0	0.82968	38.71	1456.21	1443.86	3.9e-05	0.531759	0.534946	0.117225	2.63333	0.329757	1.31334
A6NLU5	PSP	p	T	100	0	0.483196	96.87	173.796	173.459	0.00437794	0.472685	0.474161	0.0920433	5.15961	0.381782	8.30585
A6NLU5	PSP	p	S	99	1	0.473349	96.37	192.418	192.075	0.00404206	0.498981	0.500483	0.0971184	5.01474	0.432005	8.24519
A6NLU5	PSP	p	S	109	0	0.455127	96.95	189.109	188.767	0.00522853	0.535218	0.536652	0.105683	6.52592	0.451152	8.35692
A6NMX2	PSP	p	S	44	0	0.376717	38.22	561.187	557.365	2.05e-14	0.506872	0.515596	0.102958	0.0775468	27.8064	1.41112
A6NMX2	PSP	p	T	192	0	0.913073	98.73	5.26895	5.13573	0.0256774	0.397012	0.407075	0.0927468	11.3106	0.219977	14.2407
A6NMX2	PSP	p	T	51	1	0.435474	43.97	132.512	130.53	7.53e-10	0.22282	0.227483	0.161989	0.144365	2.28281	3.24568
A6NMX2	PSP	p	T	183	0	0.629654	94.67	8.73557	8.33135	0.000954436	0.487908	0.50556	0.14455	5.64476	0.389524	10.1809
A6NMY6	PSP	p	S	12	0	0.43255	39.05	0.980093	0.586685	4.91e-06	0.0337555	0.0943815	0.109231	0.0042078	0.0188031	10.7164
A6NMY6	PSP	p	S	26	1	0.896473	97.81	0.198846	0.0206691	0.00156296	0.0483227	0.338092	0.100417	0.0120114	0.00600028	15.6514
A6NMY6	PSP	p	T	19	0	0.707409	53.67	0.364654	0.0441647	0.000148402	0.0404735	0.264938	0.118703	0.00635197	0.00772614	12.8081
A6NMY6	PSP	p	T	31	0	0.614146	96.12	0.700738	0.183554	0.000239783	0.0366487	0.169208	0.0918568	0.00283712	0.0207032	12.539
A6NMY6	PSP	p	T	44	0	0.108649	98.6	0.34	0.0956217	0.000269992	0.0863759	0.376335	0.0995406	0.0199309	0.0282366	14.4191
A6NMY6	PSP	p	Y	30	0	0.707618	97.5	0.343843	0.047937	0.000412023	0.0401758	0.231863	0.0987519	0.00816535	0.0115807	14.0539
A6NNY8	PSP	p	T	70	0	0.491517	56.76	0.980445	0.323637	1.79e-05	0.0807451	0.247335	0.0983111	0.164037	0.128277	9.60193
A6NP11	PSP	p	S	10	1	0.483513	33.78	13350.3	13343.5	3.98e-06	0.665234	0.667805	0.0535336	0.068114	74.4307	1.02504
A6NP11	PSP	p	S	225	0	0.660169	80.11	92.0584	91.2385	0.0010214	0.542044	0.546404	0.0611427	11.9755	0.376928	3.78521
A6NP11	PSP	p	S	226	0	0.673392	82.12	91.3974	90.4633	0.00114212	0.570117	0.575096	0.0644087	11.3112	0.385525	3.63941
A6NP11	PSP	p	T	229	0	0.684018	82.23	104.159	103.401	0.00213926	0.531828	0.535675	0.0544642	9.94313	0.416323	3.69162
A6NP11	PSP	p	T	236	0	0.673148	82.07	139.948	138.481	0.000491743	0.468768	0.472905	0.0586189	6.54215	0.499091	3.11952
A6NP11	PSP	p	T	264	1	0.693458	70.87	210.536	209.311	0.000395113	0.514463	0.517746	0.0691011	2.98085	0.696992	3.13688
A6NP11	PSP	p	T	291	0	0.661629	75.48	207.702	206.267	0.000458823	0.496997	0.500509	0.0526591	3.30341	0.579342	3.03645
A6NP11	PSP	p	T	310	0	0.66143	88.46	120.784	120.075	0.00861385	0.543585	0.547141	0.0591036	7.2257	0.389935	3.59778
A6NP11	PSP	p	T	319	1	0.690365	89.13	144.949	143.483	0.000488076	0.425146	0.42888	0.0485641	3.77634	0.382412	3.08318
A6NP11	PSP	p	T	375	0	0.62354	90.07	189.695	188.297	0.0004883	0.531293	0.535089	0.0541922	3.80545	0.687516	2.95278
A6NP11	PSP	p	T	401	0	0.630757	92.02	168.488	167.624	0.00181844	0.55279	0.556205	0.0570366	5.26302	0.529646	3.16878
A6NP11	PSP	p	T	403	0	0.627328	90.57	208.631	207.052	0.000448924	0.511356	0.515167	0.0491315	3.55303	0.581413	2.86145
A6NP11	PSP	p	T	431	0	0.671694	86.58	162.785	161.072	0.000396121	0.397006	0.400545	0.0521315	3.85784	0.424291	2.80402
A6NP11	PSP	p	T	459	0	0.597326	88.56	209.912	208.676	0.000558496	0.374804	0.377225	0.0516116	4.22376	0.639443	2.67734
A7E2V4	PSP	p	S	399	0	0.0187054	29.12	89.7866	86.2028	6.33e-07	0.432486	0.455054	0.0695028	4.14932	0.462374	6.11194
A7E2V4	PSP,iPTMnet	p	S	1088	0	0.0121759	32.64	26667.7	26230.9	7.11e-25	0.183562	0.193401	0.061635	0.00736171	35.2267	0.321731
A7E2V4	PSP,iPTMnet	p	S	1089	0	0.00869085	31.51	22651.5	22151.2	1.38e-24	0.177423	0.186882	0.0676115	0.00827045	27.3985	0.33219
A7E2V4	PSP	p	T	901	0	0.0185643	90.05	123.591	120.265	0.000126558	0.425913	0.44639	0.0654256	3.38538	0.66409	8.58264
A7E2V4	PSP,iPTMnet	p	S	36	0	0.329915	42.17	50.2413	47.6906	7e-05	0.40537	0.425422	0.069548	9.36036	0.19614	7.63044
A7E2V4	PSP,iPTMnet	p	T	1104	0	0.0570911	26.05	332.212	184.282	3.55e-12	0.228582	0.339119	0.0560471	0.733445	0.876193	1.9364
A7E2V4	PSP	p	S	595	0	0.150744	28.99	1841.03	1417.18	1.1e-18	0.110683	0.125085	0.0844454	0.0417549	0.885804	0.700376
A7E2V4	PSP	p	S	1130	0	0.0511211	26.39	56.3159	53.2963	3.34e-05	0.410846	0.430808	0.0683105	6.18364	0.221329	5.908
A7E2V4	PSP	p	S	185	0	0.341572	91.35	82.7944	80.3056	0.000795255	0.442747	0.459941	0.0845282	5.96438	0.345729	8.88165
A7E2V4	PSP	p	T	66	0	0.145758	29.41	86.8914	83.4393	1.49e-05	0.424314	0.443632	0.0654464	5.29044	0.323579	6.31264
A7E2V4	PSP	p	T	189	0	0.191178	93.61	86.1091	81.8738	9.29e-05	0.35496	0.374102	0.0560924	5.00264	0.314685	6.97195
A7E2V4	PSP	p	S	1155	0	0.0985182	36.55	109.199	82.012	3.73e-11	0.235089	0.279237	0.0545441	2.53418	0.34004	2.67334
A7E2V4	PSP	p	S	1156	0	0.167815	30.34	170.912	94.6974	3.18e-11	0.194902	0.273622	0.0639897	1.33289	0.381944	2.07841
A7E2V4	PSP	p	S	1040	0	0.0414955	33.06	2558.96	1875.98	1.18e-16	0.0852252	0.101729	0.0684607	0.0589074	1.67588	0.649752
A7E2V4	PSP	p	T	159	0	0.279356	95.06	83.374	79.203	0.000316412	0.356071	0.373689	0.06646	4.95982	0.272561	8.00434
A7E2V4	PSP	p	T	1171	0	0.134076	33.74	2248.5	1619.38	4.13e-22	0.116097	0.140534	0.069118	0.0659651	0.916575	0.668291
A7E2V4	PSP	p	S	187	0	0.159053	92.44	81.2129	78.0717	0.000248369	0.404137	0.422558	0.0747398	5.74195	0.313918	8.62229
A7E2V4	PSP	p	S	1153	0	0.111323	35.44	71.2731	60.4622	6.35e-09	0.259408	0.287993	0.0635753	4.23553	0.240814	3.65678
A7E2V4	PSP,iPTMnet	p	S	48	0	0.137731	32.1	59.844	56.5337	2.31e-06	0.462886	0.486707	0.0662919	8.69923	0.242652	5.22979
A7E2V4	PSP,iPTMnet	p	S	567	0	0.174498	36.86	11740.2	11346.2	5.4e-37	0.177088	0.188926	0.0955511	0.0251939	10.2344	0.462973
A7E2V4	PSP	p	S	1099	0	0.0274612	34.92	1850.25	1110.37	5.48e-16	0.0859129	0.111039	0.0547659	0.0704753	1.38736	0.715754
A7E2V4	PSP	p	S	1172	0	0.0950519	30.82	1937	1487.14	9.93e-24	0.132991	0.155812	0.0671918	0.0855706	0.982551	0.670038
A7E2V4	PSP,iPTMnet	p	S	53	0	0.138821	24.39	66.3433	63.4093	2.61e-07	0.419024	0.440249	0.0707852	7.19217	0.27546	6.11829
A7E2V4	PSP	p	S	157	0	0.18553	96.03	83.3244	80.0116	0.00181067	0.403176	0.420052	0.06306	5.39709	0.293053	8.7161
A7E2V4	PSP	p	T	184	0	0.367357	90.98	84.5609	82.3349	0.000920855	0.458705	0.474699	0.0813038	5.98681	0.364316	9.0625
A7E2V4	PSP,iPTMnet	p	S	437	0	0.10585	84.47	140.398	137.58	8.15e-05	0.467249	0.485111	0.0821634	3.19651	0.743725	8.56951
A7E2V4	PSP,iPTMnet	p	S	1160	0	0.295356	32.06	2927.61	975.587	4.72e-14	0.0536493	0.104304	0.0664215	0.00892816	0.896214	0.88442
A7E2V4	PSP	p	S	593	1	0.153913	27.47	2032.9	1644.74	2.25e-21	0.129843	0.144728	0.072692	0.0421824	1.18069	0.602458
A7E2V4	PSP	p	S	1092	0	0.00896355	30.24	13174	12462.3	1.42e-21	0.147197	0.156461	0.065525	0.0119742	13.8305	0.380445
A7E2V4	PSP,iPTMnet	p	S	1836	0	0.0258794	48.88	132.246	123.265	7.03e-06	0.321854	0.341798	0.0548603	2.66741	0.432307	5.2703
A7E2V4	PSP,iPTMnet	p	T	1139	0	0.110473	30.98	93.8345	72.2639	2.24e-11	0.310359	0.365902	0.0845895	2.84345	0.309439	2.75334
A7E2V4	PSP,iPTMnet	p	S	1267	0	0.108682	36.68	55.4179	51.2165	3.01e-06	0.327305	0.349918	0.0662152	7.13818	0.198951	5.16516
A7E2Y1	PSP	p	Y	175	0	0.378959	86.38	6.24544	5.7779	0.000446924	0.346353	0.368924	0.0636644	2.40512	0.164946	8.03901
A7E2Y1	PSP	p	T	835	0	0.193832	86.93	12.5968	9.49183	7.45e-09	0.267086	0.318974	0.138556	0.90852	0.207763	3.83824
A7E2Y1	PSP	p	T	1809	0	0.0655245	69.21	29.1262	22.5289	1.8e-14	0.2301	0.280258	0.179097	0.433884	0.294772	3.44118
A7E2Y1	PSP	p	T	709	0	0.317754	85.57	6.90415	6.36872	0.000221885	0.390627	0.422222	0.0645272	2.26044	0.190171	7.3613
A7E2Y1	PSP	p	Y	455	0	0.176102	79.95	14.9461	13.6103	5.4e-06	0.301035	0.329503	0.118791	0.776561	0.311965	5.79454
A7E2Y1	PSP	p	Y	431	0	0.0368808	93.06	11.0425	10.3036	0.000412555	0.278209	0.295078	0.105453	1.04802	0.232046	7.66468
A7E2Y1	PSP	p	Y	86	0	0.428646	89.23	18.6606	18.1082	0.000786364	0.369504	0.391263	0.111079	0.877002	0.56723	7.70121
A7E2Y1	PSP	p	Y	150	0	0.339608	91.82	11.4966	11.097	0.00105419	0.37231	0.392805	0.0705965	1.47686	0.348117	8.23743
A7E2Y1	PSP	p	T	68	0	0.093784	75.26	21.8682	20.3035	1.26e-05	0.357062	0.38527	0.0621528	0.677617	0.630131	5.56375
A7E2Y1	PSP	p	S	673	0	0.222958	40.57	10.8584	10.0401	6.66e-06	0.307826	0.334561	0.115243	1.14292	0.240142	6.93056
A7E2Y1	PSP	p	T	423	0	0.0754318	89.12	14.04	13.2006	0.000111926	0.275737	0.293186	0.0741528	0.838839	0.294653	7.11797
A7E2Y1	PSP	p	T	1288	0	0.0312665	62.64	66.2577	57.9744	8.43e-24	0.135513	0.154491	0.200315	0.23037	0.482788	2.82446
A7E2Y1	PSP	p	S	692	0	0.222439	46.46	9.14695	8.48861	3.68e-05	0.329619	0.358072	0.100153	1.39538	0.207625	7.27489
A7E2Y1	PSP	p	S	891	0	0.023145	78.35	73.9543	57.2011	3.18e-18	0.174988	0.207439	0.219785	0.062548	0.565806	3.285
A7E2Y1	PSP	p	Y	235	0	0.67636	88.13	4.49232	4.06075	0.00130791	0.358541	0.384874	0.0608491	2.78202	0.11057	8.46696
A7E2Y1	PSP	p	S	425	0	0.0429394	89.75	11.9963	11.3432	0.000549587	0.2735	0.289797	0.103772	1.02527	0.256554	7.80579
A7E2Y1	PSP	p	T	1432	0	0.0218773	54.15	288.001	279.813	1.52e-15	0.100673	0.108061	0.13754	0.0413152	0.847623	2.48615
A7E2Y1	PSP	p	S	605	0	0.215036	83.61	14.6698	14.016	1.99e-05	0.381859	0.409053	0.131585	0.981642	0.406402	6.98077
A7E2Y1	PSP	p	T	1286	0	0.0274384	68.08	74.5932	62.9964	1.29e-24	0.120604	0.140799	0.203468	0.206715	0.491704	2.67002
A7KAX9	PSP	p	T	1236	0	0.0394827	25.36	2882.54	2501.15	2.07e-29	0.106487	0.139625	0.0828383	0.0208742	0.68735	0.326043
A7KAX9	PSP	p	Y	1653	0	0.10315	32.57	55.1757	39.5565	8.34e-09	0.311963	0.403061	0.0918845	3.98677	0.116382	1.38111
A7KAX9	PSP	p	S	902	0	0.262299	27.76	1549.33	655.016	1.27e-16	0.0907045	0.163287	0.110192	0.0333236	0.755263	0.316191
A7KAX9	PSP	p	Y	1216	0	0.0523444	26.13	1634.72	968.136	1.47e-22	0.0776651	0.0989859	0.0814821	0.0292431	0.189443	0.313612
A7KAX9	PSP	p	Y	1612	0	0.39251	29.89	324.613	55.3113	1.16e-11	0.120219	0.304627	0.0478921	0.0813372	0.163559	0.63076
A7KAX9	PSP	p	S	856	0	0.423942	30.37	296.105	152.838	3.71e-19	0.131515	0.236036	0.110889	0.300571	0.202211	0.727404
A7KAX9	PSP	p	S	750	0	0.430743	29.38	1559.24	871.132	1.9e-26	0.089969	0.138655	0.0896141	0.0276718	0.711185	0.275144
A7KAX9	PSP	p	Y	1537	0	0.0135116	27.94	381.949	233.115	1.1e-15	0.139076	0.240294	0.133971	0.540909	0.213247	0.634183
A7KAX9	PSP	p	Y	621	0	0.47537	28.68	360.534	135.634	8.39e-26	0.143254	0.26254	0.0782998	0.253684	0.271905	0.436685
A7KAX9	PSP	p	S	47	0	0.376838	31.48	386.373	155.076	3.31e-19	0.128814	0.263458	0.111576	0.159193	0.236966	0.549107
A7KAX9	PSP	p	Y	1534	0	0.0175219	28.17	254.363	135.871	6.13e-14	0.177432	0.302954	0.141675	0.911749	0.166921	0.672531
A7KAX9	PSP	p	S	904	0	0.211878	26.18	1390.71	505.773	1.39e-16	0.103717	0.199768	0.0943577	0.0440116	0.669775	0.31143
A7KAX9	PSP	p	S	731	0	0.332667	30.45	232.347	50.6637	2.26e-19	0.127514	0.300003	0.0912034	0.245865	0.1258	0.571053
A7KAX9	PSP	p	S	1796	0	0.177313	26.82	61.7379	46.5136	3.41e-10	0.298503	0.373401	0.0791855	5.51686	0.140006	1.4156
A7KAX9	PSP	p	Y	1473	0	0.0614967	26.09	11610.5	10216.5	7.75e-31	0.0912679	0.11733	0.082315	0.00541758	2.45844	0.179907
A7KAX9	PSP	p	Y	1520	0	0.333209	29.49	766.328	517.702	3.78e-19	0.122468	0.168411	0.15216	0.17112	0.443765	0.438033
A7KAX9	PSP,iPTMnet	p	S	892	0	0.261462	25.9	373.839	144.503	2.33e-10	0.174515	0.303604	0.102003	0.233405	0.352537	0.543348
A7KAX9	PSP	p	S	1585	0	0.190193	31.27	66.5382	54.8395	1.25e-06	0.353292	0.408883	0.051598	4.72461	0.199958	1.96318
A7KAX9	PSP	p	S	1759	0	0.153684	60.85	55.7347	36.4937	4.81e-13	0.267668	0.362168	0.102252	4.91834	0.102183	1.10155
A7KAX9	PSP	p	Y	1440	0	0.493794	27.21	604.255	178.255	4.37e-22	0.112804	0.26097	0.0879315	0.0901633	0.266306	0.426061
A7KAX9	PSP	p	T	949	0	0.0578835	26.18	2362.53	1600.44	5.83e-30	0.114565	0.159773	0.127408	0.0462207	0.626374	0.254085
A7KAX9	PSP	p	Y	1069	0	0.151969	28.35	829.096	273.255	5.64e-18	0.135302	0.282338	0.130957	0.09007	0.621917	0.478841
A7KAX9	PSP	p	S	1771	0	0.299963	33.45	57.6488	36.5515	7.84e-13	0.251045	0.334817	0.0791113	4.04814	0.115803	1.21456
A7KAX9	PSP	p	Y	1557	0	0.0244535	27.43	1682.24	482.967	7.66e-21	0.132835	0.326859	0.134579	0.0417133	0.696033	0.261537
A7KAX9	PSP	p	Y	1673	0	0.208229	30	92.7945	75.6971	1.77e-06	0.333276	0.407136	0.122491	2.3829	0.248096	1.86701
A7KAX9	PSP	p	S	1215	0	0.0516851	32.88	1504.7	996.018	2.17e-25	0.0902883	0.11436	0.0861587	0.036292	0.202006	0.320797
A7KAX9	PSP	p	Y	1788	0	0.120637	28.2	91.0563	68.6571	1.97e-13	0.268935	0.333293	0.1097	3.24589	0.222313	1.34032
A7KAX9	PSP	p	S	821	0	0.142377	40.43	2167.99	175.179	1.14e-23	0.0471468	0.220154	0.0836117	0.0100335	0.241917	0.274644
A7KAX9	PSP	p	S	730	0	0.304529	31.98	206.543	51.8982	1.38e-19	0.135953	0.302244	0.0864025	0.32	0.124054	0.652024
A7KAX9	PSP	p	S	572	0	0.245011	57.43	82.624	52.3073	0.000365204	0.266626	0.33599	0.0852566	1.42974	0.178244	2.69949
A7KAX9	PSP	p	S	736	0	0.438912	25.48	253.263	69.2921	4.22e-17	0.134218	0.286139	0.0851268	0.227642	0.141721	0.610937
A7KAX9	PSP	p	T	845	0	0.291118	28.76	977.133	236.546	8.56e-24	0.0840131	0.252208	0.104969	0.044354	0.275378	0.335233
A7KAX9	PSP	p	Y	1632	0	0.107319	31.8	45.6438	30.3945	3.49e-07	0.294477	0.389108	0.067734	4.72466	0.0922798	1.63939
A7KAX9	PSP	p	S	871	0	0.189235	28.53	476.234	194.134	4.93e-16	0.117658	0.213574	0.110974	0.161256	0.19194	0.528445
A7KAX9	PSP,iPTMnet	p	S	952	0	0.0651948	28.96	1979.73	1510.61	8.03e-30	0.130985	0.175101	0.115946	0.0533978	0.728066	0.309958
A7KAX9	PSP	p	Y	1088	0	0.0446353	24.21	2063.22	1234.46	8.5e-29	0.0977452	0.145042	0.123066	0.0442874	0.456361	0.29521
A7KAX9	PSP,iPTMnet	p	S	1203	0	0.0498368	26.28	3668.32	2940.52	3.94e-31	0.0965179	0.132539	0.122819	0.0143886	0.831352	0.226548
A7KAX9	PSP	p	S	613	0	0.303178	35.61	242.464	105.153	5.17e-23	0.162012	0.28007	0.0915439	0.37854	0.199317	0.591711
A7KAX9	PSP	p	Y	1097	0	0.0264396	25.33	1091.48	709.772	9.57e-28	0.106791	0.161078	0.122801	0.117852	0.300564	0.48839
A7KAX9	PSP	p	S	1220	0	0.0945371	27.02	1769.57	1158.17	1.28e-23	0.0677771	0.0871189	0.0859664	0.0262979	0.133239	0.362798
A7KAX9	PSP	p	Y	1660	0	0.143215	30.7	117.765	58.8169	1.8e-13	0.214261	0.340338	0.103131	0.998531	0.155119	0.853583
A7KAX9	PSP	p	T	514	0	0.401299	94.03	70.6107	53.4967	0.00046089	0.339581	0.409051	0.0538719	3.12991	0.1946	2.81184
A7KAX9	PSP	p	S	1314	0	0.1545	24.21	3030.19	2314.48	6.4e-31	0.118875	0.156827	0.0963444	0.0272914	0.865114	0.286709
A7KAX9	PSP	p	S	587	0	0.186614	43.29	165.752	78.5242	1.03e-09	0.176049	0.26403	0.0789391	0.547363	0.191658	0.698034
A7KAX9	PSP	p	Y	1577	0	0.299553	28.19	113.587	95.7927	7.05e-06	0.331837	0.391711	0.0898477	2.59321	0.329106	2.08627
A7KAX9	PSP	p	Y	1704	0	0.125015	28.49	176.177	121.986	2.27e-11	0.258295	0.366766	0.1267	0.868997	0.333648	1.06779
A7KAX9	PSP	p	Y	1702	0	0.0938329	30.68	210.413	141.255	1.13e-13	0.253223	0.367406	0.122936	0.709925	0.387966	0.804477
A7KAX9	PSP	p	S	863	0	0.288218	27.2	454.561	200.829	6.05e-21	0.106546	0.195811	0.102901	0.148648	0.214433	0.501503
A7KAX9	PSP	p	Y	1739	0	0.167518	29.61	109.475	64.8369	3.62e-16	0.243821	0.365504	0.119869	1.6651	0.156697	0.896451
A7KAX9	PSP	p	Y	2061	0	0.253812	26.92	102.268	83.6661	1.75e-05	0.311964	0.372875	0.0854996	3.03055	0.281336	1.98541
A7KAX9	PSP	p	Y	1920	0	0.110711	29.19	15196.9	13928.3	5.93e-36	0.0892222	0.11715	0.129211	0.0195213	8.94352	0.176161
A7KAX9	PSP	p	Y	1927	0	0.0357351	32.18	21456.2	20404.7	1.1e-35	0.100223	0.126917	0.144677	0.016045	7.68082	0.182856
A7KAX9	PSP	p	Y	1897	0	0.118886	32.39	28101.3	27360.1	1.84e-36	0.0660776	0.0804869	0.125974	0.016339	7.93758	0.182218
A7KAX9	PSP	p	S	732	0	0.373339	29.12	269.806	50.6504	1.03e-19	0.118611	0.297481	0.0959036	0.176857	0.129753	0.518206
A7KAX9	PSP	p	S	1596	0	0.143703	33.86	41.3527	31.1901	0.000186848	0.369894	0.447695	0.0846901	5.68077	0.114564	2.71349
A7KAX9	PSP	p	T	1445	0	0.493329	27.67	887.634	209.684	1.64e-25	0.0895714	0.228638	0.0930616	0.0381682	0.189466	0.331264
A7KAX9	PSP	p	S	1820	0	0.0582175	35.43	2770.41	863.349	2.58e-18	0.0395979	0.0858743	0.087348	0.010881	0.280547	0.333385
A7KAX9	PSP	p	S	1754	0	0.157384	65.58	57.6418	39.0467	2.69e-15	0.279824	0.374883	0.120136	4.71413	0.105773	1.05848
A7KAX9	PSP	p	S	1854	0	0.186223	24.32	3734.01	1569.62	3.24e-26	0.0538429	0.084275	0.0780955	0.00891074	0.468146	0.256168
A7KAX9	PSP	p	Y	1750	0	0.115794	65.21	63.6592	42.5934	4.44e-15	0.269928	0.366928	0.136474	3.84571	0.110433	1.03408
A7KAX9	PSP	p	Y	1718	0	0.0602569	27.32	812.246	257.776	7.02e-19	0.133527	0.320036	0.105559	0.0717439	0.465993	0.407441
A7KAX9	PSP	p	S	712	0	0.318196	30.35	214.3	97.1729	5.16e-22	0.160848	0.274637	0.0839939	0.499369	0.199245	0.671854
A7KAX9	PSP	p	T	89	0	0.16204	31.66	878.423	145.465	3.25e-14	0.125584	0.374503	0.098838	0.0309992	0.356694	0.50139
A7KAX9	PSP	p	S	201	0	0.325968	73.43	107.527	90.7107	0.000208198	0.335915	0.409819	0.126062	2.15033	0.28976	2.57181
A7KAX9	PSP	p	S	1923	0	0.0660146	31.63	16731.5	15040.9	4.17e-37	0.0981802	0.127447	0.114711	0.0191142	7.91376	0.163866
A7KAX9	PSP	p	T	2047	0	0.231587	33.29	234.961	154.03	1.31e-14	0.231421	0.318789	0.115247	0.936566	0.497158	0.880615
A7KAX9	PSP	p	Y	2029	0	0.174042	30.66	672.141	126.06	7.47e-22	0.0915568	0.26212	0.0883446	0.0483557	0.1808	0.386882
A7KAX9	PSP	p	S	1600	0	0.137248	39.26	48.6217	35.4056	1.93e-06	0.34828	0.433944	0.0448	4.28488	0.122406	1.60073
A7KAX9	PSP	p	S	1234	0	0.0469685	26.01	3340.85	2920.73	3.54e-29	0.0932567	0.119174	0.083165	0.0187575	0.544579	0.301851
A7KAX9	PSP	p	Y	889	0	0.233196	26.98	141.587	103.874	8.26e-07	0.309981	0.391808	0.104665	1.47531	0.357629	1.08995
A7KAX9	PSP	p	T	2060	0	0.232966	31.58	112.816	92.0463	1.23e-05	0.306313	0.368341	0.0927712	2.70395	0.306521	2.00515
A7KAX9	PSP	p	S	1930	0	0.0623157	31.92	19676.4	17690.7	2.17e-33	0.0992108	0.130793	0.153589	0.0151915	6.68578	0.161669
A7KAX9	PSP	p	Y	2007	0	0.299962	25.7	193.179	85.3959	6.25e-21	0.163014	0.278805	0.0783887	0.833047	0.231956	0.565903
A7KAX9	PSP	p	Y	2048	0	0.192328	29.91	244.272	156.519	2.04e-13	0.229377	0.318916	0.10418	0.871124	0.504017	0.888125
A7KAX9	PSP	p	S	659	0	0.167392	34.32	69.2327	47.2098	4.9e-11	0.246766	0.319366	0.0717529	3.34898	0.15426	1.21489
A7KAX9	PSP	p	Y	2023	0	0.557349	30.97	226.89	69.2054	2.19e-18	0.143955	0.294413	0.0941253	0.307318	0.161597	0.633891
A7KAX9	PSP	p	S	1720	0	0.0738027	31.74	1142.31	274.169	1.51e-20	0.112386	0.325507	0.133256	0.043851	0.453306	0.311979
A7KAX9	PSP	p	T	1536	0	0.0227961	29.66	348.882	197.83	1.53e-15	0.146585	0.257684	0.0927388	0.587144	0.189163	0.626048
A7KAX9	PSP	p	S	738	0	0.477517	25.04	292.742	86.3269	6.35e-17	0.13253	0.280544	0.0874386	0.185927	0.157565	0.570703
A7KAX9	PSP	p	S	1401	0	0.0772319	33.31	6282.51	3384.4	1.14e-19	0.0759751	0.125989	0.102538	0.0120629	1.27892	0.192879
A7KAX9	PSP	p	S	1700	0	0.0684448	31.55	337.866	162.736	5.53e-14	0.212778	0.36921	0.120307	0.293184	0.446529	0.551236
A7KAX9	PSP	p	S	709	0	0.443858	33.21	169.307	76.3366	3.88e-20	0.15723	0.266983	0.0970496	0.672757	0.162327	0.634675
A7KAX9	PSP	p	S	1873	0	0.0693872	30.32	11144.9	9740.94	2.48e-24	0.0865663	0.110347	0.101242	0.027437	3.92062	0.204273
A7KAX9	PSP	p	Y	2005	0	0.235317	25	263.305	97.6083	3.5e-20	0.150964	0.278311	0.105587	0.466873	0.270587	0.506946
A7KAX9	PSP	p	S	655	0	0.370338	29.25	63.2677	41.405	3.54e-11	0.229676	0.304742	0.0750485	3.85613	0.126514	1.28108
A7KAX9	PSP	p	S	1703	0	0.126285	25.53	180.472	128.091	1.4e-11	0.263563	0.369539	0.12545	0.878	0.354581	1.0102
A7KAX9	PSP	p	S	1311	0	0.314244	28.21	4249.53	3258.29	3.36e-33	0.113879	0.160212	0.098045	0.0192416	1.33627	0.272438
A7KAX9	PSP	p	S	2021	0	0.241618	28.01	182.566	63.041	1.3e-18	0.155533	0.29579	0.0923425	0.459847	0.150797	0.759286
A7KAX9	PSP	p	S	1957	1	0.112922	26.54	16455.7	15459.2	1.12e-35	0.122312	0.15349	0.0828978	0.0292945	9.89019	0.185918
A7KAX9	PSP	p	S	1884	0	0.0422467	26.03	38226.5	37355	1.31e-31	0.128439	0.157309	0.10497	0.012475	21.7913	0.20512
A7KAX9	PSP	p	S	193	0	0.485413	87.27	100.916	83.8953	0.000353127	0.347984	0.411755	0.119181	2.50037	0.296097	2.76254
A7KAX9	PSP	p	S	1988	0	0.28467	28.69	10818	10250.1	2.57e-27	0.0859764	0.106633	0.109155	0.0182058	2.73312	0.211917
A7KAX9	PSP	p	S	591	0	0.378181	30.94	195.035	74.4945	1.4e-13	0.159716	0.270919	0.0867762	0.401248	0.168416	0.478592
A7KAX9	PSP	p	T	1579	0	0.154905	30.68	99.9638	83.8069	1.48e-06	0.334505	0.393165	0.0855633	3.03082	0.290705	2.01878
A7KAX9	PSP	p	S	682	1	0.437847	27.66	1352.32	610.695	1.01e-21	0.0570064	0.0991645	0.106648	0.0403179	0.273359	0.332245
A7KAX9	PSP	p	S	1181	0	0.0363229	25.52	1028.13	347.936	9.08e-17	0.0617143	0.135682	0.108197	0.0456257	0.285474	0.416167
A7KAX9	PSP	p	S	594	0	0.421798	27.53	204.291	79.2736	4.87e-16	0.15645	0.278349	0.069852	0.377802	0.152237	0.611118
A7KAX9	PSP	p	S	2031	0	0.143908	28.47	1211.45	253.584	5.24e-23	0.0657241	0.189193	0.102473	0.0231762	0.181854	0.29853
A7KAX9	PSP	p	T	1449	0	0.539215	25.96	1546.27	550.238	9.4e-29	0.0654194	0.140661	0.0923446	0.0278225	0.258272	0.253838
A7KAX9	PSP	p	T	1435	0	0.616059	31.24	4204.58	1025.22	3.32e-25	0.0456196	0.122988	0.115258	0.00825351	0.362132	0.22913
A7KAX9	PSP	p	S	703	0	0.410256	35.01	117.948	69.4045	4.78e-17	0.167904	0.252219	0.0795576	1.5291	0.166994	0.875175
A7KAX9	PSP	p	Y	1828	0	0.0479074	31.26	1531.65	352.595	4.12e-24	0.0436758	0.0994334	0.102097	0.0221541	0.149728	0.334416
A7KAX9	PSP	p	S	1934	0	0.0310668	30.74	9738.27	8158.68	1.39e-30	0.102899	0.139034	0.154971	0.0366805	4.43354	0.200571
A7KAX9	PSP	p	T	1635	0	0.15383	39.29	41.8533	29.8437	7.97e-07	0.33527	0.42517	0.0880675	6.0894	0.0966139	1.89944
A7KAX9	PSP	p	Y	1773	0	0.225213	28.13	58.8823	38.166	1.51e-08	0.250668	0.328957	0.0658915	3.68927	0.124165	1.28556
A7KAX9	PSP,iPTMnet	p	S	706	0	0.397052	34.99	126.36	66.8109	4.13e-19	0.163368	0.256221	0.0905025	1.18963	0.152256	0.843542
A7KAX9	PSP	p	S	592	0	0.348617	32.03	192.652	72.2906	8.65e-14	0.15909	0.275096	0.08618	0.395115	0.157945	0.516467
A7KAX9	PSP	p	S	662	0	0.197906	38.8	80.3476	56.5729	1.41e-11	0.247822	0.317433	0.0821527	2.87791	0.186551	1.36327
A7KAX9	PSP	p	T	1777	0	0.226776	30.57	76.7341	52.6311	7.34e-12	0.250405	0.322756	0.0842072	2.74323	0.176672	1.2641
A7MD48	PSP	p	S	552	0	0.00642403	34.26	6602.27	5555.59	8.55e-12	0.105459	0.117764	0.179486	0.242388	0.0722707	0.134193
A7MD48	PSP	p	T	269	0	0.0109018	48.54	12110.3	10957.3	1.81e-33	0.069389	0.0749639	0.166928	0.0611969	0.0491303	0.145714
A7MD48	PSP	p	Y	429	0	0.0142036	44.23	10712.1	9489.37	5.68e-15	0.0982917	0.108533	0.217433	0.0808567	0.132687	0.163293
A7MD48	PSP	p	S	571	0	0.0101013	36.56	17378.5	14926.6	8.07e-18	0.0971845	0.1111	0.202153	0.0909124	0.185355	0.114862
A7MD48	PSP	p	T	417	0	0.015248	40.86	32046.2	30731.6	3.79e-19	0.106627	0.114912	0.146465	0.0459188	0.402742	0.129802
A7MD48	PSP	p	T	259	0	0.00926688	47.95	27506.5	25505.2	4.63e-32	0.0844219	0.0917846	0.201258	0.0491159	0.159555	0.124033
A7MD48	PSP	p	S	550	0	0.0100512	38.01	7407.39	5847.24	1.21e-11	0.0918464	0.105086	0.200956	0.162055	0.0767446	0.137526
A7MD48	PSP	p	S	548	0	0.0125047	33.02	8633.24	6356.4	3.33e-11	0.0800477	0.0963905	0.199216	0.104261	0.0871369	0.133167
A7MD48	PSP	p	S	123	0	0.0089682	44.82	12206.4	11343.4	0.00155806	0.115806	0.125754	0.0823701	0.0711889	0.137461	0.204481
A7MD48	PSP,iPTMnet	p	S	456	0	0.0234242	39.04	6967.94	4932.58	1.21e-07	0.0994512	0.11793	0.133512	0.208998	0.0903516	0.1431
A7MD48	PSP	p	S	601	0	0.0164731	41.75	32727.3	30269	7.13e-26	0.0856111	0.0943473	0.242063	0.0391864	0.229293	0.118921
A7MD48	PSP	p	Y	460	0	0.0170182	42.87	6945.63	6064.82	1.32e-06	0.0939363	0.103392	0.0540747	0.247477	0.133541	0.164845
A7MD48	PSP	p	S	301	0	0.0844402	40.45	9172.41	7867.07	1.72e-33	0.101187	0.112211	0.0786889	0.129541	0.0613256	0.17365
A7MD48	PSP	p	S	597	0	0.0335022	42.25	27672.2	26450.7	1.29e-24	0.0958982	0.104512	0.21738	0.0528762	0.249334	0.123601
A7MD48	PSP	p	S	527	0	0.0162851	41.03	6673.29	6205.84	0.000534717	0.101611	0.112714	0.179377	0.156125	0.0938932	0.224347
A7MD48	PSP	p	S	542	0	0.00967959	35.57	5772.48	3517.46	5.16e-09	0.0828028	0.113111	0.207704	0.180448	0.0525661	0.126949
A7MD48	PSP	p	S	461	0	0.0195721	45.63	6522.99	5766.68	7.07e-06	0.0949152	0.104296	0.125928	0.2736	0.12943	0.1634
A7MD48	PSP,iPTMnet	p	S	579	1	0.0114448	36.47	19024.8	17102.6	1.65e-20	0.0992815	0.109916	0.227059	0.0816269	0.155531	0.118196
A7MD48	PSP	p	S	443	0	0.0257063	50.62	13373.9	11700.6	6.33e-12	0.110942	0.121445	0.14103	0.0825376	0.145629	0.149924
A7MD48	PSP,iPTMnet	p	Y	457	0	0.0185215	39.84	6863.34	5216.19	1.03e-07	0.097444	0.112615	0.0528856	0.22884	0.101659	0.146644
A7MD48	PSP	p	S	76	0	0.00432067	37.32	20302.6	18989	7.6e-13	0.0890871	0.0960389	0.0411031	0.053261	0.429516	0.106831
A7MD48	PSP	p	S	419	0	0.00878997	36.62	24333.8	22873.7	1.15e-17	0.113014	0.122591	0.167638	0.0614638	0.343046	0.12956
A7MD48	PSP	p	T	228	0	0.00367625	47.37	10693.1	8288.06	1.06e-25	0.105994	0.127433	0.131595	0.121178	0.0752586	0.14597
A7MD48	PSP	p	S	125	0	0.0068596	39.84	11559.8	10799	0.00396981	0.113251	0.122262	0.1273	0.0778269	0.132006	0.213432
A7MD48	PSP,iPTMnet	p	S	458	0	0.0154774	46.03	6998.01	5707.46	6.28e-07	0.0977173	0.109641	0.155766	0.233852	0.118558	0.146088
A7MD48	PSP	p	Y	600	0	0.0166428	46.05	25895.6	24764.2	2.13e-25	0.0937133	0.101573	0.239825	0.0543707	0.218256	0.116467
A7MD48	PSP	p	S	390	0	0.011968	36.73	14576.5	12664.6	1.91e-17	0.0985596	0.113574	0.219933	0.0982877	0.138303	0.134716
A7MD48	PSP	p	S	317	0	0.046833	39.84	10366.8	8189.78	4.24e-33	0.0736171	0.0857209	0.168834	0.0762308	0.0314132	0.127865
A7MD48	PSP	p	S	532	0	0.0165572	36.61	8144.48	7358.12	8e-06	0.0946741	0.108432	0.0980506	0.151944	0.10697	0.186236
A7MD48	PSP	p	S	534	0	0.0192771	38.68	6739.91	5461.62	8.06e-07	0.0935199	0.112957	0.17012	0.220681	0.0821118	0.155243
A7MD48	PSP	p	S	591	0	0.0225268	40.71	21442.3	19876.8	3.47e-23	0.0976658	0.107566	0.199784	0.0673386	0.142915	0.110399
A7MD48	PSP	p	Y	416	0	0.0166938	38.96	36526.7	35479.5	1.82e-18	0.105535	0.11328	0.177651	0.0402012	0.449783	0.131459
A7MD48	PSP	p	S	535	0	0.0267319	35.25	6267.4	4627.02	4.04e-07	0.0913603	0.115425	0.192906	0.24097	0.0718601	0.15104
A7MD48	PSP	p	S	454	0	0.0266306	46.82	7561.84	5015.98	5.65e-09	0.100131	0.120931	0.0648351	0.152389	0.0765586	0.126624
A7MD48	PSP	p	S	570	0	0.00963866	35.24	16946.1	14572.4	3.69e-19	0.100594	0.11483	0.167006	0.0921546	0.182988	0.111768
A7MD48	PSP	p	S	546	0	0.0185646	33.96	8930.69	6149.25	3.71e-10	0.0740802	0.0933512	0.201649	0.0880606	0.0859108	0.128706
A7MD48	PSP	p	T	74	0	0.00365428	49.58	24250.1	22727.8	1.83e-12	0.0793292	0.0858659	0.039257	0.0344436	0.461193	0.11558
A7MD48	PSP	p	S	556	0	0.0056878	37.98	7573.99	6576.85	7.26e-13	0.112281	0.126662	0.157525	0.262708	0.087554	0.161229
A7XYQ1	PSP	p	S	699	0	0.025324	40.18	2789.5	1143.8	8.2e-15	0.141367	0.257608	0.0781373	0.116872	0.27953	0.191215
A7XYQ1	PSP	p	Y	186	0	0.0796455	87.83	383.601	331.563	0.0389802	0.344581	0.384483	0.0213411	2.93074	0.177735	1.04643
A7XYQ1	PSP	p	S	629	0	0.0569113	36.8	25792.1	24417.8	2.98e-26	0.137944	0.160207	0.107393	0.0292243	1.43875	0.147083
A7XYQ1	PSP	p	S	759	0	0.0381931	38.27	10474	9557.93	3.94e-24	0.110249	0.126464	0.114322	0.0582189	1.00591	0.185849
A7XYQ1	PSP	p	T	388	0	0.133991	79.84	599.189	422.016	0.00152081	0.198634	0.25302	0.0442224	1.01438	0.141783	0.631828
A7XYQ1	PSP	p	S	597	0	0.0443842	40.96	26648.8	25293	5.86e-35	0.0945361	0.108081	0.0735821	0.0332798	1.05991	0.112501
A7XYQ1	PSP	p	S	583	1	0.0166221	41.27	15387.4	14190.8	5.98e-31	0.0652234	0.0726399	0.138226	0.0276616	0.373623	0.118452
A8K0R7	PSP	p	S	477	0	0.155544	38.98	28883.4	28110.8	1.24e-15	0.153774	0.168717	0.101813	0.0198395	12.6923	0.159203
A8K0R7	PSP	p	S	257	0	0.0997404	34.06	20825.5	20594.4	1.77e-19	0.151449	0.167189	0.158517	0.0274303	6.3501	0.15581
A8K0R7	PSP	p	S	164	1	0.137164	53.92	475.83	399.723	1.34e-10	0.268089	0.318802	0.0805348	1.54474	0.354237	0.738744
A8K0R7	PSP	p	S	31	0	0.0329821	35.86	217.836	185.73	1.53e-05	0.343629	0.394677	0.0776879	2.84805	0.194011	1.04238
A8K0R7	PSP	p	S	348	1	0.0636365	71.86	222.374	196.746	0.000194969	0.369889	0.417772	0.0721458	3.93327	0.197091	0.926464
A8K0R7	PSP	p	S	670	0	0.05866	35.16	756.393	489.373	1.01e-12	0.238123	0.332585	0.134802	0.785454	0.341881	0.414326
A8K0R7	PSP	p	S	316	0	0.0655773	37.5	943.851	728.67	3.79e-15	0.255094	0.3232	0.155401	0.61969	0.527309	0.765829
A8K0R7	PSP	p	S	476	0	0.0996479	36.64	24176.5	23510.5	2.74e-14	0.153948	0.168745	0.123556	0.0244478	10.4702	0.166308
A8K0R7	PSP	p	S	574	0	0.0199953	32.52	1436.4	1178.78	4.12e-12	0.127521	0.146205	0.101107	0.279291	0.410018	0.442208
A8K0R7	PSP	p	S	162	0	0.147809	58.48	414.107	349.376	1.4e-09	0.269011	0.317183	0.0801541	1.80069	0.31315	0.831638
A8K7I4	PSP	p	S	571	0	0.683602	90.55	160.106	159.684	4.14e-05	0.56738	0.569177	0.0694866	3.59531	2.18072	14.2431
A8K7I4	PSP	p	S	572	0	0.642514	92.89	143.289	142.829	3.45e-05	0.567448	0.569401	0.0699098	4.1348	1.91431	13.5782
A8K7I4	PSP	p	Y	219	1	0.506621	92.91	50.1524	49.839	6.67e-06	0.540123	0.542826	0.103407	11.2091	0.626363	14.6042
A8K7I4	PSP	p	Y	99	0	0.52984	89.16	38.9823	38.8373	0.000693872	0.516993	0.518962	0.0902734	14.0336	0.576465	18.0273
A8K7I4	PSP	p	Y	671	0	0.53772	95.76	38.3207	38.1867	0.00154484	0.512408	0.514267	0.0805049	15.4254	0.433002	18.5941
A8K7I4	PSP	p	Y	665	0	0.212196	94.05	70.0919	69.91	0.000296657	0.500496	0.502103	0.0886529	5.86744	0.869757	17.0216
A8K7I4	PSP	p	Y	147	0	0.543701	94.12	27.1501	26.9962	0.000868674	0.485167	0.487499	0.0842438	17.2635	0.370891	17.7694
A8K7I4	PSP	p	T	216	0	0.619899	81.47	86.7962	86.5024	6.47e-06	0.549278	0.551233	0.117129	5.58998	1.1495	14.1252
A8K7I4	PSP	p	T	578	0	0.632125	97.92	88.5135	88.3944	0.00215438	0.564344	0.56579	0.0865411	6.68813	1.25727	18.966
A8K7I4	PSP	p	Y	91	0	0.532333	94.69	108.11	107.846	5.14e-05	0.48571	0.487278	0.0923039	4.52186	1.61424	15.4167
A8K7I4	PSP	p	Y	661	0	0.34265	96.46	54.2915	54.1505	0.00235679	0.536192	0.537875	0.0847248	9.86692	0.691607	18.3072
A8K7I4	PSP	p	T	580	0	0.627358	97.25	91.1322	91.017	0.0044042	0.54783	0.54923	0.0704947	5.99907	1.3377	18.8844
A8MPS7	PSP	p	S	36	0	0.536334	98.03	0.374317	0.252245	0.00549186	0.29102	0.372226	0.100892	13.3049	0.0743653	18.9654
A8MPS7	PSP	p	S	80	0	0.362626	96.34	3.58884	3.35269	0.000127938	0.450939	0.491278	0.114175	1.88398	1.33861	15.3881
A8MPS7	PSP	p	S	57	1	0.392722	96.89	1.75552	1.53831	0.000465099	0.401197	0.449132	0.101037	3.82522	0.557757	16.1021
A8MPS7	PSP	p	S	210	0	0.339128	97.98	2.30798	2.14856	0.00145455	0.459809	0.500257	0.118195	3.36659	0.964269	16.8849
A8MPS7	PSP	p	S	81	0	0.357197	97.53	3.41899	3.22102	0.000352638	0.451368	0.489108	0.116822	2.11664	1.23708	16.0632
A8MPS7	PSP	p	T	278	0	0.333779	98.34	2.38485	2.19309	0.000598106	0.489968	0.536592	0.100135	3.85841	0.963319	16.4914
A8MPS7	PSP	p	S	217	0	0.382503	98.11	2.90766	2.70495	0.000360681	0.463683	0.505729	0.107366	2.51576	1.28347	15.6897
A8MPS7	PSP	p	T	203	0	0.52774	96.64	2.17063	2.02122	0.00194539	0.53841	0.583404	0.112268	5.14325	0.820722	17.435
A8MUV8	PSP	p	S	103	0	0.819979	32.11	13.8798	12.3758	7.09e-06	0.258946	0.280091	0.0897419	1.9455	0.113475	3.26134
A8MUV8	PSP	p	S	408	1	0.637614	90.79	36.9587	35.9993	0.00122561	0.249326	0.258013	0.0518012	1.5041	0.271105	3.63509
A8MUV8	PSP	p	T	279	0	0.62498	86.57	13.4195	12.4977	0.000698227	0.261459	0.276608	0.0572907	2.67818	0.148656	4.07097
A8MUV8	PSP	p	T	307	0	0.592779	89.3	36.6708	34.869	0.000502857	0.267325	0.280728	0.0585536	1.372	0.461225	3.54802
A8MUV8	PSP	p	T	335	0	0.675071	90.24	33.8272	31.8478	0.000467773	0.257596	0.272194	0.0579806	0.779284	0.345397	3.6542
A8MUV8	PSP	p	T	391	0	0.571497	89.05	64.196	62.4388	0.000397737	0.231293	0.239147	0.0522444	0.626254	0.487436	3.14134
A8MUV8	PSP	p	T	447	0	0.684844	88.41	77.3387	75.5236	0.000430862	0.258426	0.267226	0.0558971	0.320251	0.510437	2.87117
A8MW92	PSP	p	T	187	0	0.0684262	41.75	1021.46	745.256	1.39e-10	0.209368	0.259992	0.0867637	0.70591	0.345449	0.752197
A8MW92	PSP	p	T	438	0	0.00780908	39.27	9385.55	8749.93	4.59e-32	0.195944	0.211977	0.10469	0.0975663	1.8134	0.217802
A8MW92	PSP	p	T	531	0	0.0159908	41.77	26791.9	25609.4	8.59e-37	0.107853	0.116987	0.124419	0.0302563	4.00196	0.138955
A8MW92	PSP	p	S	584	0	0.0165879	28.78	913.69	621.633	8.91e-12	0.18555	0.230218	0.110206	0.859849	0.277565	0.389348
A8MW92	PSP	p	S	599	0	0.044203	32.56	959.46	764.857	4.23e-11	0.304108	0.354367	0.0910446	1.13229	0.473974	0.467459
A8MW92	PSP	p	Y	301	0	0.0162347	42.53	2866.05	1538.63	3.18e-13	0.0690018	0.0961036	0.111601	0.0980087	0.173829	0.328959
A8MW92	PSP	p	T	224	0	0.0118879	34.74	13219.4	11946.2	3.71e-29	0.153823	0.17246	0.12306	0.0470812	1.17012	0.164029
A8MW92	PSP	p	T	484	0	0.0315984	36.32	4245.54	3556.81	3.14e-20	0.127517	0.137137	0.122726	0.143364	0.473934	0.27243
A8MW92	PSP	p	Y	583	0	0.0237766	34.29	1025.3	683.274	2.5e-12	0.171309	0.214128	0.1054	0.669746	0.28223	0.390019
A8MW92	PSP	p	S	343	0	0.0162297	33.02	10901.6	9489.25	3.87e-13	0.0891878	0.0984823	0.0875587	0.0236603	1.01135	0.184179
A8MW92	PSP	p	S	881	0	0.0147758	36.65	40812.3	38971.2	1.08e-13	0.170262	0.181449	0.0570781	0.015093	8.10962	0.197468
A8MW92	PSP	p	S	481	0	0.0490073	36.36	2977.25	2405.38	1.09e-17	0.107803	0.12527	0.106999	0.170955	0.380345	0.34184
A8MW92	PSP	p	S	478	1	0.0609005	33.34	3205.97	2523.29	5.61e-19	0.114315	0.1359	0.0921871	0.161065	0.395221	0.281019
A8MW92	PSP	p	S	604	0	0.0286623	35.22	1409.38	835	2.84e-13	0.25066	0.339458	0.108273	0.602359	0.479181	0.343327
A8MW92	PSP	p	T	420	0	0.0365568	38.13	25347.7	24699.1	1.98e-22	0.200156	0.210761	0.11421	0.0240085	3.95958	0.147767
A8MW92	PSP	p	S	415	0	0.0233603	44.29	12681.5	11345.8	9.32e-19	0.157975	0.17126	0.114678	0.0434012	1.42718	0.165686
A8MW92	PSP	p	S	882	1	0.0137152	52.71	45679.5	43731.6	7.23e-14	0.195577	0.209692	0.0635299	0.0149759	11.1616	0.180632
A8MW92	PSP	p	S	435	0	0.0058347	35.34	8220.93	7949.08	3.99e-30	0.254866	0.27108	0.105764	0.14078	2.0031	0.260548
A8MW92	PSP,iPTMnet	p	S	433	0	0.00933444	32.18	9810.88	9586.05	7.91e-30	0.261002	0.276274	0.116135	0.107789	2.40746	0.29762
A8MW92	PSP	p	S	197	0	0.0756063	42.46	5706.84	3189.9	1.55e-17	0.125112	0.177776	0.0977783	0.043409	0.535219	0.221455
A8MW92	PSP	p	S	168	0	0.0254838	44.34	571.203	522.745	2.71e-05	0.251548	0.271483	0.0981753	1.50045	0.283002	1.23306
A8MW92	PSP	p	S	344	0	0.0223145	37.36	11152.2	9777.3	1.82e-15	0.0876847	0.0962567	0.0842355	0.0236945	1.05705	0.1835
A8MW92	PSP	p	S	409	0	0.0176875	36.94	2838.78	2352.85	2.8e-15	0.110517	0.131705	0.0993895	0.125838	0.302884	0.284763
A8MW92	PSP	p	S	165	0	0.0179821	37.71	767.008	689.64	7e-07	0.257101	0.280504	0.0797512	1.06638	0.392301	1.11225
A8MW92	PSP	p	S	529	0	0.0205667	41.98	26818.8	24386.5	3.81e-37	0.109943	0.121193	0.104508	0.0344219	4.20828	0.146569
A8MW92	PSP	p	S	356	0	0.0218711	38.37	4094.58	2505.19	8.06e-18	0.0785066	0.108033	0.0953729	0.056535	0.557326	0.269959
A8MW92	PSP	p	S	313	0	0.0182055	36.53	32098.9	31156.4	3.19e-19	0.10701	0.114434	0.11954	0.0119598	3.1991	0.167111
A8MW92	PSP	p	S	161	0	0.00983096	32.3	1017.1	816.294	1.95e-10	0.235401	0.272779	0.104712	0.682978	0.471873	0.649157
A8MW92	PSP	p	S	318	0	0.00809379	41.67	38342.8	37158.3	2.11e-22	0.128137	0.137823	0.106727	0.0101187	6.65767	0.16685
A8MW92	PSP	p	S	395	0	0.00948304	35.22	3998.71	3185.58	6.05e-17	0.19182	0.22959	0.108264	0.136771	0.884312	0.303245
A8MW92	PSP	p	S	432	0	0.0135729	31.27	10438.7	10208.4	8.48e-29	0.261593	0.276855	0.107696	0.0882895	2.54705	0.277589
A8MXY4	PSP	p	T	308	0	0.790663	82.16	274.365	270.375	0.000229111	0.385966	0.390464	0.0434826	1.65419	0.39612	2.15598
A8MXY4	PSP	p	T	364	0	0.754747	76.43	284.975	281.356	0.000197249	0.390609	0.394863	0.0466915	1.27391	0.503333	2.24035
A8MXY4	PSP	p	T	476	0	0.727856	82.43	290.364	286.604	0.000273601	0.420409	0.425061	0.050513	1.11062	0.491265	2.31122
A8MXY4	PSP	p	T	497	0	0.807269	79.57	214.202	212.521	0.00199733	0.441135	0.445049	0.0420755	1.57796	0.305909	2.72216
A8MXY4	PSP	p	T	588	0	0.823249	81.25	217.623	214.094	0.000324105	0.360987	0.365828	0.0432389	1.55296	0.318063	2.22616
A8MXY4	PSP	p	T	644	0	0.853359	82.78	224.462	220.695	0.000221165	0.249126	0.252379	0.0551836	1.7595	0.390769	2.22868
A8MXY4	PSP	p	T	728	0	0.838168	79.99	221.115	217.788	0.00024381	0.30189	0.305566	0.0503508	1.75534	0.32357	2.18591
A8MXY4	PSP	p	T	812	0	0.767183	77.42	425.213	422.334	0.000291994	0.336534	0.339313	0.0432082	0.593003	0.55632	2.02829
A8MXY4	PSP	p	Y	201	0	0.849481	64.99	279.636	277.768	0.000586168	0.273278	0.275339	0.05499	1.35527	0.371443	2.16893
A9UEZ4	PTMD2.0	p	Y	177	1	0.363659	71.88	4352.06	4302.79	0.00122391	0.241888	0.245874	0.0841611	0.485407	0.663908	0.624208
B0FP48	PSP	p	Y	249	0	0.512596	58.94	4946.3	4934.82	1.24e-24	0.280866	0.28147	0.118209	0.293721	3.39094	0.547392
B0I1T2	PSP	p	S	499	0	0.0332098	95	59.7953	59.589	2.46e-05	0.400677	0.402215	0.0658717	0.763395	0.678938	12.8342
B0I1T2	PSP	p	S	1017	0	0.0316667	68.84	310.328	310.003	1.99e-05	0.435187	0.436195	0.050039	0.288704	3.10996	6.70674
B0I1T2	PSP	p	T	1012	0	0.094466	92.6	366.002	365.833	0.000308249	0.480381	0.481334	0.0583985	0.263507	4.53508	7.8561
B0I1T2	PSP	p	S	373	0	0.0471269	91.87	71.3379	71.1058	0.000278954	0.489356	0.491058	0.0609449	0.978178	1.10749	12.2203
B0I1T2	PSP,iPTMnet	p	Y	66	0	0.224017	91.48	50.3542	50.1327	0.000311795	0.50398	0.506049	0.0609225	1.69409	0.648773	12.4731
B0I1T2	PSP	p	S	349	0	0.0335215	92.93	73.4248	73.2336	0.0003182	0.49682	0.49839	0.0802374	0.937427	1.0326	13.2988
B0I1T2	PSP	p	S	1010	0	0.11765	88.14	480.622	480.39	7.44e-05	0.472026	0.472967	0.0581659	0.187764	5.90562	7.11989
B0I1T2	PSP	p	T	859	0	0.0732105	90.64	341.322	340.944	1.68e-05	0.365052	0.365946	0.064719	0.234983	3.5769	7.7811
B0I1T2	PSP	p	T	575	1	0.123708	86.97	47.8572	47.6532	0.000147391	0.47186	0.473811	0.0743066	1.85372	0.715244	12.882
B0I1T2	PSP	p	T	971	0	0.0819462	82.45	186.804	186.496	3.9e-05	0.361819	0.362744	0.0629212	0.40514	2.04372	7.32678
B0I1T2	PSP	p	S	593	1	0.155839	89.81	20.8339	20.6009	0.000257326	0.328619	0.331199	0.0586809	2.26549	0.234089	12.2568
B0I1T2	PSP	p	Y	624	0	0.37109	81.7	14.755	14.5986	0.00168642	0.340119	0.342638	0.0630772	3.72882	0.178846	14.1926
B0I1T2	PSP	p	Y	72	0	0.204686	72.92	34.8858	34.7039	0.000687816	0.474821	0.476979	0.0666225	2.32896	0.449032	13.8584
B0I1T2	PSP	p	T	498	0	0.0488247	95.71	57.5817	57.3691	5.79e-05	0.415199	0.416827	0.075767	0.820314	0.682831	12.8293
B0I1T2	PSP	p	Y	737	0	0.0553028	94.92	223.528	222.634	2.6e-13	0.474189	0.476075	0.11226	0.410143	2.94156	7.84003
B0I1T2	PSP	p	Y	657	0	0.0765103	89.6	120.39	120.068	1.31e-06	0.486505	0.488099	0.104565	0.652594	1.64952	11.8798
B0I1T2	PSP	p	S	666	0	0.0705417	92.33	78.7259	78.2936	1.57e-06	0.445852	0.447951	0.0877489	0.869131	0.887814	11.0044
B0I1T2	PSP	p	Y	205	0	0.058519	94.59	77.0978	76.9702	0.00377234	0.515111	0.51642	0.0636052	1.15083	1.14943	14.264
B0I1T2	PSP	p	Y	350	0	0.0351612	89.01	65.0753	64.884	0.000615576	0.495603	0.497266	0.0763558	1.10089	0.922019	13.3871
B0I1T2	PSP	p	Y	897	0	0.126267	94.9	209.961	209.825	0.000788216	0.440817	0.441727	0.0707914	0.397556	2.8775	9.06729
B0I1T2	PSP	p	S	695	0	0.0999233	81.7	56.8081	56.5648	0.000219979	0.490088	0.492042	0.0879573	1.45254	0.857787	13.3359
B0I1T2	PSP	p	S	583	0	0.172697	89.45	24.187	23.9766	0.000313831	0.453533	0.456414	0.0737123	3.07379	0.369228	12.6454
B0I1T2	PSP	p	Y	548	0	0.0149462	93.97	111.184	110.961	0.000139574	0.518279	0.519757	0.0726592	0.674322	1.83365	11.872
B0I1T2	PSP	p	Y	905	0	0.0896352	91.48	208.591	208.389	0.000120613	0.450201	0.451218	0.0591931	0.421945	2.7219	8.63777
B0I1T2	PSP	p	S	983	0	0.132652	89.97	412.951	412.717	0.000197452	0.456708	0.45763	0.0651499	0.202221	5.18626	7.31444
B0I1T2	PSP	p	T	654	0	0.094151	92.73	111.393	111.156	5.03e-06	0.490809	0.492281	0.102974	0.740297	1.61093	12.4451
B0I1T2	PSP	p	T	738	0	0.0695119	94.51	251.64	250.674	1.73e-13	0.47242	0.474249	0.116889	0.364308	3.33806	7.88321
B0I1T2	PSP	p	S	93	0	0.157535	82.93	33.3295	33.0208	0.00015363	0.290381	0.292396	0.0549847	1.16218	0.307579	11.1944
B0I1T2	PSP	p	Y	839	0	0.0200231	92.8	104.04	103.884	0.000598798	0.38254	0.383543	0.0476704	0.799581	1.07833	9.27699
B0I1T2	PSP	p	Y	447	0	0.248753	70.51	33.6005	33.3444	8.55e-05	0.457285	0.45988	0.0819906	1.92389	0.468341	12.8419
B0I1T2	PSP	p	S	992	0	0.089315	93.12	339.581	339.411	0.000249983	0.474846	0.475794	0.0573092	0.281548	4.11741	7.90795
B0I1T2	PSP	p	Y	497	0	0.0589719	96.65	50.1016	49.9221	0.000354635	0.429389	0.431035	0.0834063	1.01215	0.614931	13.7566
B0I1T2	PSP	p	Y	598	0	0.338476	93.51	7.26715	7.15566	0.00558914	0.410925	0.414871	0.0629572	11.891	0.0865097	15.1644
B1AK53	PSP	p	S	338	0	0.464717	47	133.13	130.923	7.54e-05	0.412214	0.421922	0.130229	6.65944	0.302882	5.91723
B1AK53	PSP	p	S	700	0	0.28097	45.02	20937.2	20853.9	2.3e-29	0.256837	0.261292	0.125612	0.0215274	18.1092	0.380414
B1AK53	PSP	p	T	637	0	0.267776	30.76	2607.55	2409.05	3.39e-11	0.293638	0.309828	0.147076	0.21048	3.98817	0.842245
B1AK53	PSP	p	T	516	0	0.413001	32.77	318.605	317.8	9.53e-05	0.574293	0.580899	0.085252	2.86252	1.00624	7.83063
B1AK53	PSP	p	S	647	1	0.520314	29.83	368.941	367.736	1.15e-05	0.563217	0.570326	0.117131	2.2675	1.20846	6.81665
B1AK53	PSP	p	Y	520	0	0.400172	46.02	252.633	251.915	0.00117258	0.568962	0.575311	0.072737	3.8202	0.742363	9.02949
B1AK53	PSP	p	S	563	0	0.218293	36.32	19156.1	18681.7	5.78e-21	0.279014	0.28572	0.0948955	0.048621	24.8335	0.322198
B1AK53	PSP	p	S	515	0	0.402912	30.85	304.104	303.249	4.1e-05	0.575851	0.582646	0.0876535	2.98741	0.965071	7.12794
B1AK53	PSP	p	T	668	0	0.334497	30.06	162.989	161.295	1.05e-05	0.498976	0.506489	0.0757185	5.58094	0.347033	5.69324
B1AK53	PSP	p	S	342	1	0.27494	43.74	139.687	136.481	9.33e-07	0.329294	0.33856	0.127526	6.06041	0.296414	4.16865
B1AK53	PSP	p	S	639	0	0.433883	29.98	1481.69	1344.79	3.7e-10	0.405849	0.432428	0.146478	0.38101	2.87987	1.20281
B1AK53	PSP	p	S	352	0	0.438363	38.32	545.504	428.488	7.81e-12	0.268405	0.312847	0.15017	1.35833	1.06588	2.06683
B1AK53	PSP	p	S	690	0	0.315065	41.32	7630.28	7441.29	3.22e-22	0.194749	0.199941	0.129167	0.0328983	4.54208	0.463028
B2RTY4	PSP	p	S	1657	0	0.018244	25.94	737.174	595.151	1.45e-27	0.143191	0.172872	0.0966876	0.189865	1.48149	0.991512
B2RTY4	PSP,iPTMnet	p	S	1317	0	0.132122	26.98	87.9724	60.6353	7.58e-17	0.22113	0.276068	0.0869653	1.96678	0.247195	2.27658
B2RTY4	PSP	p	S	2489	0	0.0265565	28.66	315.752	121.082	4.05e-14	0.218936	0.380695	0.0611628	0.340426	0.648044	1.49556
B2RTY4	PSP	p	S	1223	0	0.0740331	28.25	93.8935	82.6932	4e-11	0.365407	0.407053	0.0674332	3.16729	0.692658	3.20004
B2RTY4	PSP	p	S	1610	0	0.0279977	28.54	18716.3	17923.4	4.4e-38	0.255352	0.278762	0.0878153	0.0185781	55.5427	0.412309
B2RTY4	PSP	p	S	1438	0	0.0113581	30.27	2423.01	1234.08	2.64e-21	0.0891572	0.148946	0.0923861	0.0166769	1.18881	1.00744
B2RTY4	PSP,iPTMnet	p	S	1364	0	0.256134	36.06	74.7158	69.4673	2.94e-14	0.409849	0.445342	0.0843093	4.2763	0.571775	3.76556
B2RTY4	PSP,iPTMnet	p	S	1299	0	0.147899	25.5	83.7188	40.0037	3.65e-14	0.191114	0.285666	0.0665895	1.44854	0.190615	1.97909
B2RTY4	PSP	p	S	1301	0	0.123456	26.63	86.1736	40.3006	1.17e-13	0.184546	0.278545	0.0586384	1.45218	0.182042	1.83489
B2RTY4	PSP	p	S	1230	0	0.0635373	36.29	93.3366	82.5418	2.75e-11	0.358239	0.39811	0.077714	3.24197	0.663417	3.26335
B2RTY4	iPTMnet	p	S	1382	0	0.0195666	28.31	179.974	157.243	1.24e-19	0.339328	0.387306	0.0904428	1.48756	1.19847	2.66985
B2RTY4	PSP	p	S	1363	0	0.237056	29.28	71.2862	65.4638	8.3e-15	0.405847	0.443758	0.105442	4.48293	0.527512	3.51334
B2RTY4	PSP	p	S	1829	0	0.333011	28.43	115.409	64.5897	5.42e-12	0.242495	0.340378	0.0760896	0.838543	0.418133	1.7536
B2RTY4	PSP	p	S	1240	0	0.184713	30.65	71.6532	60.6995	2.99e-08	0.367621	0.416284	0.057032	4.15758	0.531526	2.46357
B2RTY4	PSP	p	S	1358	0	0.128498	33.87	66.9968	59.7125	5.8e-14	0.391726	0.435033	0.0912955	4.88004	0.443975	2.87906
B2RTY4	PSP	p	S	1416	0	0.104096	26	47.6454	44.5864	6.94e-07	0.446367	0.481272	0.076841	5.92592	0.409807	4.04171
B2RTY4	PSP	p	S	2425	0	0.0930139	25.04	10838.1	10749.2	8.63e-32	0.247285	0.264068	0.103546	0.0291423	47.6649	0.631814
B2RTY4	PSP	p	S	1733	0	0.192439	26.79	9592.83	9134.62	2.22e-29	0.194209	0.208271	0.10079	0.025459	27.6336	0.464853
B2RTY4	PSP	p	S	1330	0	0.227836	55.48	52.1922	47.1396	1.4e-10	0.321984	0.353786	0.0899074	4.67939	0.244804	3.44927
B2RTY4	PSP	p	S	1307	0	0.0815281	24.36	130.559	42.7702	9.87e-17	0.158461	0.288169	0.0764	0.675827	0.17858	1.57318
B2RTY4	PSP	p	S	1349	0	0.0878505	30.63	57.3727	49.0634	1.76e-15	0.32993	0.373376	0.0821097	4.56534	0.288439	2.906
B2RTY4	PSP	p	S	1589	0	0.0193506	27.9	7294.86	6644.69	7.36e-30	0.218596	0.243783	0.122112	0.0241193	17.1748	0.41073
B2RTY4	PSP	p	T	1738	0	0.161506	30.12	14240.2	13986.1	2.34e-30	0.167512	0.177878	0.0896185	0.0138824	27.8361	0.40534
B2RTY4	PSP	p	Y	938	0	0.215979	70.65	56.0869	54.7765	0.000737798	0.426303	0.446448	0.0687869	5.52668	0.470872	7.61073
B2RTY4	PSP	p	S	1590	0	0.0286035	25.01	7826.08	7199.47	1.45e-30	0.225378	0.250581	0.12279	0.023802	19.8863	0.449833
B2RTY4	PSP	p	S	2362	0	0.289017	34.35	80.5998	75.8606	2.64e-06	0.352164	0.376394	0.0688502	3.57348	0.554264	5.11251
B2RTY4	PSP	p	S	1811	0	0.154481	28.39	132.738	69.0783	6.53e-13	0.284416	0.415242	0.117288	1.07469	0.556577	1.68293
B2RTY4	PSP	p	S	2049	0	0.190301	75.98	109.933	102.308	5.85e-08	0.315244	0.34048	0.0514304	2.50719	0.801949	4.38037
B2RTY4	PSP,iPTMnet	p	S	2294	0	0.0217169	32.54	123.366	91.8464	1.16e-18	0.258128	0.314193	0.0814506	1.81895	0.479253	1.94596
B2RTY4	PSP	p	T	2366	0	0.349023	33.98	217.208	84.6303	2.31e-09	0.221221	0.370706	0.0674402	0.470376	0.54986	1.56786
B2RTY4	PSP	p	T	2478	0	0.106555	24.34	242.877	168.688	8.79e-11	0.190791	0.241753	0.106505	0.584215	0.695393	1.48077
B2RTY4	PSP	p	S	813	0	0.0378238	30.97	1964.38	1371.19	5.33e-17	0.0358932	0.0446696	0.0674665	0.00892998	0.453133	0.770017
B2RTY4	PSP	p	S	2508	0	0.140369	38.57	37363.8	36637.9	3.88e-27	0.167813	0.179366	0.0773969	0.00541361	76.6901	0.394784
B2RTY4	PSP	p	S	1294	0	0.207523	33.76	48.3598	30.9503	6.96e-11	0.233456	0.300827	0.0628384	3.52161	0.154034	2.76801
B2RTY4	PSP	p	S	2402	0	0.0921777	30	160.473	112.917	6.32e-20	0.306695	0.384797	0.0936763	1.383	0.752355	2.00844
B2RTY4	PSP	p	S	1219	0	0.0751054	44.31	87.8153	78.5029	2.33e-11	0.362068	0.400271	0.0834067	3.48056	0.639693	3.42942
B2RTY4	iPTMnet	p	S	2260	0	0.182793	81.91	46.581	42.8497	3.84e-06	0.347033	0.376319	0.0831221	5.82154	0.257797	5.30547
B2RTY4	PSP	p	S	181	0	0.479013	78.77	53.6369	52.4473	0.00272107	0.45196	0.476127	0.0807861	5.63694	0.47754	7.93686
B2RTY4	PSP	p	S	2273	0	0.208118	76.62	69.1309	62.5583	6.01e-08	0.319197	0.348197	0.0853655	3.26262	0.333435	4.50965
B2RTY4	PSP	p	S	2397	0	0.0664056	33.96	87.9756	80.2387	3.08e-18	0.330186	0.363177	0.109456	3.18552	0.490992	3.60446
B2RTY4	PSP	p	T	1936	1	0.204189	73.57	33.3139	31.9054	0.00454888	0.363429	0.385895	0.0518384	9.44199	0.25215	6.94162
B2RTY4	PSP	p	Y	486	0	0.580869	83.1	49.5944	47.2238	9.07e-05	0.327568	0.345168	0.059977	5.75961	0.339276	6.93137
B2RTY4	PSP	p	S	743	0	0.300908	30.17	39.5866	36.658	6.98e-06	0.384814	0.41403	0.0696846	9.52287	0.279829	4.72645
B2RTY4	PSP	p	S	889	0	0.277459	71.28	31.9953	30.8121	0.000380577	0.370061	0.386872	0.0670077	7.97444	0.227915	7.86903
B2RTY4	PSP	p	Y	659	0	0.334498	90.5	51.2806	49.7004	0.000325599	0.386657	0.404215	0.0710032	6.00686	0.395475	7.6381
B2RTY4	PSP,iPTMnet	p	S	2464	0	0.079939	22.29	16706.5	16404	2.27e-21	0.271678	0.291065	0.104962	0.0153988	86.3819	0.509418
B2RTY4	PSP	p	S	768	0	0.0571504	25	70.8511	64.8057	2.35e-10	0.403676	0.442011	0.0851813	4.60191	0.508658	3.46086
B2RTY4	PSP	p	S	755	0	0.274931	42.13	43.2249	40.8337	6.48e-06	0.446048	0.476974	0.0707747	8.39202	0.349434	5.06201
B2RTY4	PSP	p	S	1258	0	0.369393	29.05	48.9326	46.9552	0.00045285	0.333631	0.354447	0.0582641	6.18748	0.373305	6.72934
B2RTY4	PSP	p	S	2401	0	0.0677513	33.66	126.127	105.811	1.64e-19	0.332932	0.382265	0.100504	2.14373	0.701082	2.38651
B2RTY4	PSP	p	T	815	0	0.0199035	29.42	1402.95	833.242	2.45e-15	0.044544	0.0610742	0.0716691	0.00937868	0.34835	0.87007
B2RTY4	PSP	p	S	1661	0	0.0276601	25.03	345.063	279.784	5.56e-25	0.242504	0.290993	0.0930031	0.488497	1.28766	1.5705
B2RTY4	PSP	p	Y	2454	0	0.0560382	49.4	22369	22153.2	2.75e-29	0.182628	0.194386	0.106882	0.0109825	53.7133	0.406372
B2RTY4	PSP	p	T	1731	0	0.257893	27.25	7543.03	7262.06	2.04e-27	0.207287	0.220878	0.10006	0.0335225	24.8455	0.529279
B2RTY4	PSP	p	Y	203	1	0.58187	82.76	56.9734	55.4963	0.000242385	0.460252	0.485731	0.0847964	5.85662	0.514658	6.8974
B2RTY4	PSP	p	Y	2151	0	0.282574	88.42	47.8311	45.804	0.000740892	0.359994	0.382925	0.0582025	6.78591	0.37367	6.83051
B2RTY4	PSP	p	T	2405	0	0.109719	29.35	303.459	189.048	3.87e-22	0.179674	0.240948	0.0946198	0.55836	0.758778	1.31261
B2RTY4	PSP	p	T	939	0	0.271157	73.35	53.4009	52.2409	0.00244709	0.43292	0.453652	0.0803428	5.82107	0.45525	8.03627
B2RTY4	PSP	p	Y	223	0	0.713877	89.24	41.1124	40.0237	0.000992889	0.473562	0.499285	0.0732255	7.67363	0.370838	7.79784
B2RTY4	PSP	p	T	944	0	0.274939	82.46	58.4464	57.0885	0.000338145	0.43608	0.458962	0.0972073	4.94679	0.502016	7.65948
B2RTY4	PSP	p	Y	2251	0	0.138174	82.32	42.8508	39.8632	0.000419861	0.358651	0.386536	0.0792599	7.00364	0.269472	5.88523
B2RU33	PSP	p	S	370	0	0.294675	73.15	30.4867	26.6805	1.77e-06	0.316949	0.349816	0.112564	2.90375	0.603439	4.01958
B2RU33	PSP	p	S	383	0	0.0847623	37.87	275.24	262.648	1.9e-13	0.110428	0.116205	0.0971511	0.109329	0.874744	1.67851
B2RU33	PSP	p	S	52	0	0.241691	45.67	116.84	109.996	3.13e-11	0.131237	0.140748	0.11093	0.141166	0.387757	3.01523
B2RU33	PSP	p	T	175	0	0.832538	96.21	25.49	25.0966	0.0034176	0.432019	0.44577	0.0924059	3.67703	0.836982	9.91499
B2RXH2	PSP	p	S	197	0	0.927334	98.36	113.354	113.232	0.0261283	0.448279	0.44872	0.043375	13.2171	0.1174	14.1618
B2RXH2	PSP	p	S	352	0	0.508653	40.32	339.185	338.818	0.000221315	0.345145	0.345498	0.0834468	3.39077	0.310551	10.2458
B2RXH2	PSP	p	S	452	0	0.898809	33.24	13422.3	13397	3.8e-29	0.270154	0.270585	0.109219	0.0686658	6.9149	0.456207
B2RXH2	PSP	p	T	461	0	0.88474	34.15	6191.18	6157.7	8.25e-21	0.205241	0.205946	0.147506	0.211334	2.14027	0.532315
B2RXH2	PSP	p	Y	196	1	0.835361	98.4	158.085	157.961	0.0152109	0.456328	0.456694	0.0831732	8.72232	0.17907	14.1329
B2RXH2	PSP	p	Y	200	0	0.967235	98.82	161.909	161.773	0.00576018	0.419052	0.419405	0.0989221	5.95352	0.222391	14.0057
B2RXH4	PSP	p	T	486	0	0.248088	39.44	721.375	699.759	4.42e-05	0.306602	0.316965	0.18956	2.60147	0.212266	1.93859
B2RXH4	PSP	p	S	335	0	0.0118866	38.57	2622.83	1934.59	1.01e-18	0.204999	0.24839	0.136194	0.365275	0.385449	0.302675
B2RXH4	PSP	p	T	380	1	0.0333469	32.49	1594.24	1473.21	4.11e-09	0.276775	0.293312	0.21596	0.885327	0.463519	1.0447
B2RXH4	PSP	p	S	487	0	0.219549	45.11	664.008	643.109	3.87e-05	0.30301	0.31354	0.158981	2.85266	0.191698	2.01365
B2RXH4	PSP	p	T	375	0	0.148293	38.02	1058.95	1009.4	9.23e-07	0.297849	0.31031	0.218894	1.4525	0.317967	1.31643
B4DU55	PSP	p	S	185	0	0.218663	45.01	27.2345	26.7615	0.00105961	0.373314	0.386472	0.0568625	0.400918	0.818016	5.42185
B4DU55	PSP	p	S	246	0	0.157407	84.72	5.70492	5.0806	0.00293409	0.330972	0.358128	0.0607641	2.11792	0.159675	5.65687
B4DU55	PSP	p	S	300	0	0.127596	82.41	7.12964	6.39238	0.000647567	0.278021	0.301975	0.0631898	1.18523	0.171899	4.9855
B4DU55	PSP	p	T	112	0	0.0897833	30.54	8.91566	8.05783	2.38e-05	0.338703	0.36609	0.0614222	1.12053	0.224918	4.7136
B4DU55	PSP	p	T	199	0	0.280894	38.81	43.1346	41.8007	5.7e-05	0.380113	0.396231	0.0753012	0.244041	1.13756	3.65071
B4DU55	PSP	p	T	255	0	0.0904872	83.44	4.20045	3.8163	0.00112235	0.2948	0.316977	0.0687403	2.27987	0.114356	6.2765
B4DU55	PSP	p	T	311	0	0.108321	88.43	19.5677	18.2132	0.000311036	0.330894	0.351842	0.0672017	0.567105	0.585742	4.49072
B4DU55	PSP	p	T	339	0	0.0857757	83.51	21.677	20.9387	0.000323216	0.457386	0.476088	0.0633361	0.686232	0.789079	4.93749
B4DU55	PSP	p	T	367	0	0.10169	87.97	21.1644	20.5588	0.000474718	0.4923	0.511209	0.0679719	0.72671	0.756235	5.33504
B4DU55	PSP	p	T	395	0	0.129984	91.28	29.8577	28.5937	0.000303639	0.443319	0.463949	0.0597128	0.482528	0.843405	4.28206
B4DU55	PSP	p	T	423	0	0.153355	89.69	30.6781	29.4941	0.000330741	0.340593	0.355658	0.0567155	0.365986	0.632887	3.79773
B4DU55	PSP	p	T	451	0	0.176183	89.16	36.4682	35.2078	0.000319012	0.264765	0.276581	0.0535619	0.199297	0.689506	3.43837
B4DU55	PSP	p	T	479	0	0.153358	85.45	43.5747	42.3745	0.000311374	0.277926	0.290021	0.0651973	0.17438	0.81279	3.55182
B4DU55	PSP	p	T	507	0	0.133552	90.15	49.3506	48.1295	0.000327248	0.313517	0.326069	0.049998	0.191868	1.00613	3.50449
B4DU55	PSP	p	T	535	0	0.150309	89.49	85.2098	84.1995	0.000356012	0.377997	0.388938	0.061777	0.154443	2.13184	3.07185
B4DU55	PSP	p	Y	149	1	0.129306	23.51	17.824	16.32	2.96e-06	0.250472	0.270306	0.0843829	0.358696	0.415174	3.81
B4DX44	PSP	p	S	168	0	0.56552	52.37	24.6988	24.0602	0.000494952	0.359302	0.369563	0.0556183	1.33506	0.456597	5.03867
B4DX44	PSP	p	T	196	0	0.814883	64.25	20.9232	20.3167	0.000844156	0.392544	0.403155	0.0601418	1.40996	0.364395	5.2562
B4DX44	PSP	p	T	224	0	0.865484	89	32.9038	31.5929	0.000519654	0.413565	0.427142	0.0545332	0.950302	0.518706	3.88366
B4DX44	PSP	p	T	280	0	0.748729	88.16	25.2163	23.8655	0.000513586	0.466926	0.486702	0.06426	1.10875	0.428183	4.00561
B4DX44	PSP	p	T	336	0	0.758552	90.26	40.3092	39.0538	0.000488832	0.310826	0.320279	0.0594755	0.787201	0.702685	3.95305
B4DX44	PSP	p	T	351	0	0.783551	90.73	29.7052	28.9926	0.00699261	0.343491	0.351968	0.0554961	1.19444	0.537309	4.22494
B4DX44	PSP	p	T	392	0	0.813988	87.35	57.8069	56.7594	0.00063525	0.328139	0.335875	0.0657444	0.263389	0.496951	3.13216
B4DX44	PSP	p	Y	29	0	0.772733	87.52	11.4914	11.0611	0.00676449	0.323983	0.334167	0.055264	1.951	0.111774	4.86847
B5DEX4	PTMD2.0	p	T	274	1	0.554146	59.22	1486.45	1478.17	4.08e-40	0.262789	0.264124	0.244289	1.92952	0.22302	0.737543
B7U540	PSP	p	S	405	0	0.498889	37.74	1397.52	1363.18	2.22e-18	0.428886	0.44351	0.116825	0.0564428	26.9631	0.864931
B7U540	PSP	p	T	354	1	0.924465	93.65	42.2213	41.7015	0.00101461	0.608518	0.625652	0.0723912	2.65175	1.57597	9.27924
B7ZW38	PSP	p	S	107	0	0.108735	50.31	2265.48	2258.04	3.2e-08	0.414984	0.416279	0.22793	1.21253	0.244356	1.34009
B7ZW38	PSP	p	S	143	0	0.190677	60.19	3579.62	3556.41	4.3e-19	0.294292	0.295661	0.231708	0.653839	0.380699	0.450685
B7ZW38	PSP	p	S	158	0	0.238689	57.45	7338.13	7311.78	2.89e-28	0.191359	0.191984	0.207993	0.205145	0.535066	0.321605
B7ZW38	PSP	p	S	196	0	0.0510784	97.37	4052.08	4044.93	1.22e-36	0.420421	0.421242	0.146943	0.919842	0.463181	1.00613
B7ZW38	PSP	p	S	3	0	0.0501053	86.15	2581.23	2579.11	0.00321597	0.411454	0.411987	0.0920412	0.664131	0.499086	4.56679
B7ZW38	PSP	p	S	31	0	0.0683296	94.24	3151.67	3149.91	0.00260962	0.444489	0.444978	0.0969456	0.62294	0.624227	4.53049
B7ZW38	PSP	p	S	38	0	0.0479515	94.82	2993.13	2992.2	0.00427544	0.447888	0.448369	0.103114	0.6297	0.585109	4.86519
B9A064	PSP	p	Y	179	0	0.896343	98.84	2223.03	2222.75	0.0330113	0.541255	0.541478	0.0646388	1.92175	0.303857	7.47508
B9A064	PSP	p	Y	193	0	0.929419	98.55	2357.91	2357.69	0.0252716	0.425886	0.426018	0.0794939	1.87698	0.30123	7.72738
B9A064	PSP	p	S	192	0	0.938847	97.74	3007.57	3007.26	0.0032102	0.388278	0.388402	0.101343	1.53964	0.361006	6.92536
B9A064	PSP	p	T	147	0	0.934926	98.32	2488.74	2488.4	0.0100131	0.496801	0.497025	0.131771	1.98681	0.293681	7.12292
B9A064	PSP	p	S	181	0	0.910013	98.6	3235.71	3235.41	0.0353793	0.445373	0.445534	0.062524	1.56227	0.397359	7.19539
B9A064	PSP	p	S	177	1	0.93084	98.78	2819.99	2819.66	0.0309777	0.551004	0.551239	0.0779081	1.64684	0.373819	7.22295
B9A064	PSP	p	S	194	1	0.916131	98.65	2076.05	2075.84	0.0335496	0.468962	0.46912	0.0670574	1.67137	0.270922	7.79661
C9JLW8	PSP	p	Y	66	0	0.86186	82.3	102.663	100.403	0.00587661	0.41216	0.418937	0.102092	2.1095	0.577639	2.14254
C9JLW8	PSP	p	S	4	0	0.9618	57.96	375.4	374.009	3.51e-06	0.289593	0.291782	0.127071	0.563592	1.08578	0.977308
C9JLW8	PSP,iPTMnet	p	S	26	0	0.977921	66.28	194.587	192.975	0.00360788	0.479555	0.483941	0.119713	0.802876	0.911489	2.38007
C9JLW8	PSP	p	Y	41	0	0.97767	97.9	36.8347	35.2875	0.0644259	0.380488	0.391516	0.0398376	3.10119	0.157475	2.69861
C9JLW8	PSP,iPTMnet,PTMint	p	T	30	1	0.978903	85.6	97.1152	96.3008	0.0616672	0.48212	0.486668	0.0499435	1.60254	0.491146	2.96315
C9JLW8	PSP	p	Y	11	0	0.980576	59.64	392.564	391.436	0.000122385	0.430826	0.433107	0.150183	0.521187	1.47395	1.26811
C9JLW8	PSP,iPTMnet	p	S	24	0	0.977887	60.68	292.103	290.404	0.00221274	0.528878	0.532757	0.119354	0.722874	1.61968	2.20632
C9JLW8	PSP,iPTMnet,PTMint	p	S	21	1	0.974739	60.16	243.366	241.695	0.0149629	0.552035	0.556282	0.112515	0.904	1.46959	2.19894
C9JLW8	PSP,iPTMnet	p	S	18	0	0.979459	59.47	364.655	363.215	0.00172666	0.532437	0.535704	0.110247	0.591963	2.11794	1.66737
C9JLW8	PSP	p	T	16	0	0.974281	59.63	492.505	490.895	0.00111952	0.508227	0.511133	0.115404	0.422481	2.61446	1.50073
C9JLW8	PSP	p	S	84	0	0.813065	88.08	429.991	428.673	0.00368242	0.427392	0.430261	0.114821	0.38158	2.23389	1.42781
C9JLW8	iPTMnet	p	S	25	0	0.974789	60.67	211.181	209.948	0.00310209	0.523347	0.527272	0.133515	0.900697	1.14571	2.50456
C9JLW8	PSP,iPTMnet	p	S	17	0	0.97194	62.28	481.599	480.021	0.00135675	0.521007	0.523987	0.126963	0.442129	2.65941	1.52816
C9JN71	PSP	p	S	406	0	0.664964	92.13	21.6179	20.8395	0.00329467	0.343981	0.355763	0.0438631	0.655265	0.207399	3.90658
C9JN71	PSP	p	S	408	0	0.661154	91.57	21.5758	20.8087	0.000952046	0.331025	0.342265	0.0443637	0.616984	0.193985	3.92903
C9JN71	PSP	p	T	136	0	0.533216	65.29	34.9832	34.3285	0.00131471	0.380457	0.38968	0.0792339	0.391299	0.370955	3.66145
C9JN71	PSP	p	T	138	1	0.566472	75.65	47.3094	46.4045	0.00045093	0.361307	0.370304	0.065509	0.276305	0.502823	3.18751
C9JN71	PSP	p	T	334	0	0.541267	84.93	36.8104	35.8054	0.000327701	0.415905	0.42805	0.054216	0.424299	0.440364	3.64139
C9JN71	PSP	p	T	360	0	0.702081	91.33	31.2928	30.532	0.00165019	0.361214	0.370987	0.0561349	0.522683	0.321554	4.05179
C9JN71	PSP	p	T	362	0	0.663455	91.98	38.9779	37.5654	0.000418683	0.342007	0.353476	0.0543264	0.389977	0.386762	3.6375
C9JN71	PSP	p	T	388	0	0.581898	92.09	24.196	23.4785	0.00183306	0.296706	0.305703	0.0497691	0.487913	0.210103	3.89513
C9JN71	PSP	p	T	390	0	0.618715	91.27	32.7246	31.5161	0.000479874	0.29468	0.304978	0.0515137	0.367925	0.301592	3.47083
C9JN71	PSP	p	T	416	0	0.580514	92.45	24.9705	24.108	0.00142715	0.201178	0.208645	0.0487358	0.351919	0.191165	3.73829
C9JN71	PSP	p	T	418	0	0.5504	91.97	36.757	35.1898	0.000428633	0.205455	0.213929	0.0494253	0.266714	0.30661	3.27037
C9JN71	PSP	p	T	444	0	0.698199	93.91	38.52	37.7609	0.00157785	0.282788	0.290701	0.0519471	0.275465	0.351417	3.71549
C9JN71	PSP	p	T	446	0	0.699782	93.29	52.9555	51.6051	0.000435126	0.23498	0.242275	0.0513253	0.191827	0.461723	3.26612
C9JN71	PSP	p	T	472	0	0.801657	92.47	56.3495	55.5041	0.00156763	0.380371	0.389449	0.0505882	0.288174	0.663412	3.69623
C9JN71	PSP	p	T	474	0	0.800301	92.15	68.2848	66.7207	0.00044404	0.332855	0.342209	0.050544	0.213086	0.738843	3.25744
C9JN71	PSP	p	T	502	0	0.648493	91.21	96.1625	94.9379	0.000514761	0.396962	0.405701	0.0502278	0.184427	1.16077	2.91506
E0CZ16	PTMD2.0	p	S	433	1	0.961114	98.49	67.874	67.7618	0.01846	0.608083	0.610245	0.0377126	5.98245	1.23377	16.7253
E9PGG2	PSP	p	S	223	0	0.171404	42.71	8409.22	8329.46	5.35e-20	0.247066	0.249411	0.208439	0.074287	1.6163	0.414307
E9PGG2	PSP	p	S	132	1	0.722255	90.84	279.887	279.187	0.00190077	0.49999	0.501721	0.104415	4.61502	0.169233	7.0049
E9PGG2	PSP	p	T	116	0	0.488146	97.38	746.167	744.766	0.0019017	0.526344	0.52831	0.153714	1.85859	0.55192	5.71179
E9PGG2	PSP	p	S	357	0	0.251132	33.09	667.237	664.636	7.09e-06	0.503821	0.506034	0.141605	1.69037	0.482666	3.57686
E9PGG2	PSP	p	S	3	0	0.486632	86.46	905.319	903.88	0.000483829	0.437192	0.4387	0.0927345	1.0453	0.606703	6.1428
F8WC89	iPTMnet	p	S	356	1	0.291236	30.14	144.176	143.681	4.52e-09	0.310532	0.427502	0.117302	0.0113154	163.243	6.02141
O00115	PSP	p	S	70	0	0.157056	96.94	1.78311	1.58207	0.000333842	0.518379	0.625191	0.120137	2.06866	1.64933	16.2593
O00115	PSP	p	Y	20	0	0.410966	97.49	1.46829	1.308	0.000913859	0.53569	0.642745	0.101182	2.66165	1.33153	17.7186
O00115	PSP	p	S	41	0	0.126513	63.36	1.69041	1.35123	7.94e-05	0.377738	0.49083	0.121046	1.60434	1.38784	15.2662
O00115	PSP	p	S	355	0	0.0508393	64.33	1.4093	1.16873	0.000130842	0.515699	0.640955	0.129232	2.51837	1.18863	15.9728
O00116	PSP	p	Y	645	0	0.460613	98.84	54.8448	54.5123	8.67e-05	0.420948	0.424319	0.0888859	8.8333	0.857325	13.123
O00116	PSP	p	T	82	0	0.238041	92.84	8.76041	8.56695	0.000631274	0.428406	0.435093	0.0692775	115.722	0.142338	14.8284
O00116	PSP	p	S	149	0	0.450988	93.21	49.3512	49.0926	4.7e-05	0.416866	0.420063	0.0874875	20.674	0.857906	13.6505
O00116	PSP	p	Y	326	0	0.484801	98.72	35.0029	34.8065	0.000649818	0.553345	0.556953	0.101216	27.3704	0.563879	15.1432
O00116	PSP	p	Y	387	0	0.540665	98.05	43.6008	43.2693	4.44e-05	0.515801	0.519962	0.0991365	12.1983	0.685135	12.631
O00116	PSP,iPTMnet	p	T	74	0	0.202661	24.18	33.7408	32.5189	1.07e-06	0.430415	0.44065	0.0943455	15.2065	0.512944	9.79557
O00116	iPTMnet	p	T	11	0	0.621673	31.89	57649.2	57640.2	2.18e-24	0.621102	0.623269	0.135815	0.0165973	1019.77	0.461314
O00116	PSP	p	S	42	0	0.445705	41.73	55.7835	54.1225	1.4e-07	0.348595	0.355867	0.125507	13.1339	0.75043	7.33111
O00116	PSP	p	S	632	1	0.42623	98.43	88.5604	87.8201	1.11e-05	0.51715	0.521241	0.0931704	10.4486	1.43808	11.4243
O00116	PSP	p	S	257	0	0.699465	98.94	19.1585	19.0496	0.00960479	0.421961	0.424936	0.0823791	20.4459	0.323245	17.7782
O00116	PSP,iPTMnet	p	S	65	0	0.348954	33.33	101.278	96.2408	3.95e-12	0.284977	0.29399	0.0810682	1.70858	0.727203	4.1924
O00116	PSP	p	T	127	0	0.392654	92.41	80.6509	80.4008	4.69e-05	0.548073	0.551291	0.0933413	10.137	1.45921	13.3127
O00116	PSP	p	T	155	0	0.498992	96.9	47.71	47.4568	0.000233328	0.411836	0.414957	0.0947428	12.9774	0.805551	14.371
O00116	PSP,iPTMnet	p	T	68	0	0.448444	28.09	79.3091	72.1655	2.46e-11	0.381341	0.401937	0.088071	3.84115	0.93446	5.77636
O00116	PSP	p	S	261	0	0.266239	98.73	7.85098	7.70077	0.00194352	0.46431	0.470536	0.0816208	81.3993	0.130495	16.5585
O00116	PSP,iPTMnet	p	T	72	1	0.318001	28.02	44.2231	42.5588	2.52e-07	0.452896	0.463963	0.0776946	10.6698	0.674803	8.61759
O00139	PSP,iPTMnet	p	S	100	0	0.318111	27.92	11839.5	11811.4	8.14e-29	0.492004	0.493709	0.166223	0.0467737	47.2461	0.52088
O00139	PSP	p	S	107	0	0.408661	33.49	16085.1	16071.8	2.32e-33	0.536221	0.53764	0.155562	0.0416188	72.0264	0.528464
O00139	PSP	p	S	137	0	0.550622	30.59	2327.08	2315.41	2.5e-25	0.218989	0.220102	0.11918	0.131502	4.57824	0.76662
O00139	PSP,iPTMnet	p	S	140	0	0.523989	30.89	1423.05	1405.15	7.27e-23	0.13603	0.137245	0.11231	0.166976	1.87477	0.889884
O00139	PSP	p	S	20	0	0.557225	83.19	303.943	302.438	1.49e-07	0.409949	0.412387	0.105748	1.22809	1.84222	7.36141
O00139	PSP	p	S	207	0	0.563827	92.84	308.339	307.501	2.59e-05	0.60749	0.609795	0.101801	1.54889	1.77053	9.47132
O00139	PSP	p	S	484	0	0.395169	91.5	32.7767	32.6117	0.00380146	0.507154	0.509353	0.104398	14.8527	0.154411	13.7535
O00139	PSP	p	S	516	0	0.945041	80.33	108.061	107.869	0.00752028	0.55336	0.555086	0.0842762	3.86957	0.665204	12.8917
O00139	PSP	p	S	585	0	0.116239	48.63	107.222	106.48	1.64e-05	0.387386	0.389802	0.0872439	4.6638	0.635904	9.36486
O00139	PSP	p	S	604	0	0.167583	75.2	66.9361	66.5398	6.01e-05	0.323052	0.324913	0.103833	8.82419	0.299612	10.1072
O00139	PSP	p	S	615	0	0.0770384	82.43	39.9533	39.7167	0.0016765	0.313369	0.315158	0.109395	16.0704	0.194461	12.8778
O00139	PSP	p	S	635	0	0.186389	94.25	98.0277	96.6303	5.17e-08	0.45765	0.462006	0.123797	4.03961	0.514964	8.63682
O00139	PSP	p	S	683	0	0.14431	95.49	112.738	112.022	3.69e-05	0.443922	0.446492	0.134952	3.62046	0.664183	9.80393
O00139	iPTMnet	p	S	695	0	0.151076	82.07	65.844	65.5192	0.000275113	0.328667	0.330354	0.102614	5.5311	0.302093	11.4911
O00139	PSP,iPTMnet	p	S	75	0	0.50473	40.55	344.059	332.452	1.68e-11	0.381627	0.389358	0.139146	1.15661	1.72778	2.8488
O00139	PTMD2.0	p	T	554	1	0.931572	58.84	196.665	196.393	0.000376973	0.564406	0.566248	0.094081	2.10844	1.25256	11.5239
O00139	PSP	p	T	609	0	0.0691836	80.89	71.6144	71.2964	0.000223832	0.336379	0.338031	0.10476	8.19789	0.363973	11.3209
O00139	PSP,iPTMnet	p	T	78	0	0.388959	36.24	457.684	445.238	4.05e-13	0.320797	0.326257	0.126694	0.879316	1.84272	2.03264
O00139	PSP	p	Y	195	0	0.300019	83.7	220.886	220.393	8.07e-05	0.558377	0.560423	0.136819	2.61425	1.0789	10.793
O00139	PSP	p	Y	210	0	0.64175	94.96	332.233	331.682	4.97e-05	0.614023	0.615984	0.0786528	1.38324	2.02584	10.5465
O00139	PSP	p	Y	278	0	0.886373	97.87	215.989	215.808	0.00195232	0.613159	0.61482	0.088685	2.07861	1.34855	13.5244
O00141	PSP,iPTMnet	p	S	377	0	0.889799	87.58	1.6879	1.11201	0.000121732	0.278064	0.40456	0.082781	0.986584	0.651154	11.4038
O00141	PSP,iPTMnet	p	S	397	0	0.569722	81.17	1.00559	0.717044	0.000316617	0.287224	0.40398	0.0996235	1.45897	0.352002	12.8403
O00141	PSP,iPTMnet	p	S	401	0	0.441573	55.03	1.00305	0.68111	0.000147013	0.28809	0.414138	0.106785	1.38708	0.313038	12.5691
O00141	PSP,iPTMnet	p	S	74	0	0.580878	29.43	34.4477	32.9289	3.94e-10	0.175587	0.209598	0.0950301	0.0174885	3.11111	3.9806
O00141	PSP	p	S	80	0	0.596209	33.01	2.57118	1.46908	5.63e-06	0.221282	0.347021	0.104276	0.387288	0.530796	8.29014
O00141	-	p	T	369	1	0.857303	96.45	1.16143	0.853791	0.000293456	0.285951	0.39412	0.0856734	1.88678	0.471688	12.543
O00141	PSP	p	Y	124	0	0.726619	95.07	0.511065	0.352025	0.00271269	0.268362	0.380535	0.0934142	3.77129	0.194586	15.4667
O00142	PSP	p	S	24	0	0.773367	45.88	215.889	214.414	1.28e-12	0.329683	0.34081	0.130948	0.0364178	17.9644	2.49493
O00142	PSP	p	T	184	0	0.964678	98.45	3.91528	3.72314	0.00221773	0.478674	0.506423	0.102461	3.56015	0.750404	13.4865
O00142	PSP	p	Y	181	0	0.958661	98.48	2.11712	1.97408	0.00679647	0.402986	0.430774	0.107039	6.09707	0.373516	14.5396
O00142	PSP	p	S	21	0	0.793216	37.59	103.322	101.234	1.16e-10	0.225192	0.233974	0.144001	0.062718	6.43246	3.79478
O00142	PSP	p	S	84	0	0.944947	95.24	3.54969	3.22768	0.000425644	0.403091	0.436023	0.121465	3.60419	0.657678	11.1888
O00142	PSP	p	T	188	1	0.95346	97.52	6.56172	6.31743	0.000916291	0.535756	0.562618	0.115551	2.23321	1.28665	12.4341
O00142	PSP	p	Y	190	0	0.956445	96.38	6.44791	6.19891	0.000804038	0.554318	0.581996	0.10791	2.25439	1.28273	12.0925
O00148	PSP	p	S	145	0	0.625236	98.28	0.326588	0.17996	0.00319765	0.309843	0.500275	0.102911	8.25091	0.197718	16.9421
O00148	PSP	p	S	183	0	0.528743	96.91	0.508941	0.273539	0.000294917	0.276757	0.459603	0.100062	4.14874	0.232902	14.7393
O00148	PSP	p	S	185	0	0.607797	96.67	0.514777	0.3227	0.00053237	0.336931	0.519367	0.104496	5.16623	0.329653	15.3571
O00148	iPTMnet	p	S	25	0	0.474665	31.24	224.637	223.148	2.94e-13	0.394577	0.481566	0.091857	0.0122022	242.695	3.57388
O00148	PSP,iPTMnet	p	S	37	0	0.428309	26.2	3.97415	2.76715	6.6e-07	0.175216	0.25499	0.0836425	0.486451	1.63451	8.96852
O00148	PSP	p	S	391	1	0.650539	97.36	1.48618	1.19719	0.000223187	0.39141	0.530163	0.0965109	2.20974	1.52379	13.7189
O00148	PSP,iPTMnet	p	S	40	0	0.35344	33.54	1.80487	1.0023	2.36e-05	0.312417	0.511426	0.110364	1.55283	1.02467	11.2696
O00148	PSP,iPTMnet	p	S	426	0	0.775606	55.44	1.3943	0.387586	1.25e-05	0.0849987	0.204617	0.0941269	0.169571	0.0747973	10.9017
O00148	PSP	p	S	43	0	0.336254	52.65	1.74989	1.07862	2.3e-05	0.333152	0.51705	0.106134	1.66853	1.13344	11.6923
O00148	PSP,iPTMnet	p	T	171	0	0.691843	97.02	0.20972	0.0638652	0.00216003	0.153876	0.337152	0.103694	4.07128	0.0321397	16.9728
O00148	PSP	p	T	217	0	0.653361	98.34	0.617827	0.423377	0.000455183	0.369904	0.545105	0.0992415	5.03323	0.461874	15.1056
O00148	PSP	p	T	343	0	0.463929	90.77	0.468816	0.304067	0.00126069	0.349712	0.521784	0.0947367	6.7631	0.378382	16.2094
O00148	PSP	p	T	382	0	0.79022	70.79	0.460056	0.249921	0.000812181	0.281963	0.464575	0.088539	5.4917	0.207833	15.2289
O00148	PSP	p	Y	13	0	0.484846	31.37	1.47328	1.00843	2.61e-05	0.318284	0.468327	0.122655	1.94052	0.993946	12.2969
O00148	PSP	p	Y	264	0	0.633867	95.92	0.854361	0.711407	0.00167164	0.396958	0.529102	0.100482	3.85252	0.864192	16.8199
O00148	PSP	p	Y	265	0	0.653505	97.47	1.00305	0.835264	0.000779992	0.398882	0.531498	0.101332	3.28869	1.0412	15.7276
O00148	PSP	p	Y	329	0	0.578159	88.87	0.275547	0.108307	0.00106173	0.23929	0.454119	0.0994247	7.83474	0.104459	16.0696
O00148	PSP	p	Y	38	0	0.365529	38.16	2.60419	1.67597	7.71e-06	0.254551	0.387275	0.112988	0.676235	1.06124	10.0899
O00151	PSP	p	S	108	1	0.322143	44.54	90.2394	88.4481	3.58e-05	0.360639	0.366962	0.20179	0.530193	0.856438	3.47342
O00151	PSP,iPTMnet	p	S	118	0	0.333052	50.22	133.398	131.969	7.45e-08	0.357211	0.361477	0.181095	0.279406	1.04604	2.76894
O00151	PSP	p	S	123	0	0.244211	40.79	139.883	137.05	2.49e-09	0.294546	0.299612	0.189706	0.191811	0.721457	2.5451
O00151	PSP,iPTMnet	p	S	130	1	0.212867	34.88	124.302	122.588	3.9e-13	0.330857	0.334826	0.20591	0.348573	0.476043	2.06087
O00151	PSP,iPTMnet	p	S	133	0	0.19605	36.55	193.085	190.479	4.68e-13	0.348129	0.352164	0.166472	0.228954	0.849507	1.75094
O00151	PSP	p	S	134	0	0.191931	39.32	191.297	189.704	5.69e-13	0.366986	0.370275	0.154523	0.244133	0.881936	1.85611
O00151	PSP	p	S	152	0	0.177064	70.61	224.694	223.824	1.12e-12	0.375086	0.377737	0.17944	0.19317	1.01648	2.33188
O00151	PSP	p	S	153	0	0.16035	67.78	221.013	220.479	2.45e-12	0.384853	0.38722	0.177155	0.203489	1.03779	2.37522
O00151	PSP,iPTMnet	p	S	186	0	0.301563	44.94	519.17	513.647	8.05e-16	0.355908	0.360067	0.15979	0.0840309	3.15822	1.33747
O00151	PSP,iPTMnet	p	S	187	1	0.31314	48.54	543.834	540.131	4.22e-16	0.35742	0.360905	0.153776	0.0773528	3.30254	1.21692
O00151	PSP	p	S	194	0	0.269475	81.5	395.928	394.907	7.46e-15	0.335245	0.337696	0.120274	0.112507	2.19732	1.54176
O00151	PSP	p	S	213	0	0.418543	82.84	165.144	163.46	2.83e-09	0.325182	0.328906	0.162425	0.242656	0.841337	1.85834
O00151	PSP	p	S	215	0	0.398733	79.13	122.975	121.323	2.07e-09	0.320596	0.324797	0.120413	0.345968	0.606477	1.86832
O00151	PSP	p	S	235	0	0.433417	53.7	62.0427	61.1554	1.54e-07	0.263825	0.267613	0.11451	0.679133	0.359132	2.77355
O00151	PSP,iPTMnet	p	S	239	1	0.414156	65.65	52.6687	50.7003	1.35e-05	0.269004	0.276176	0.0818653	0.819299	0.417113	2.80587
O00151	PSP	p	S	250	0	0.432138	42.64	60.825	59.6955	9.2e-05	0.348136	0.353871	0.0843902	0.527683	0.48546	4.01546
O00151	iPTMnet	p	S	31	0	0.721889	91.4	16.4248	16.1205	0.00576203	0.353759	0.359177	0.118179	2.87431	0.1601	6.10674
O00151	PSP,iPTMnet	p	S	90	0	0.48187	44.27	22.5836	21.9993	0.00208559	0.341396	0.347886	0.139816	2.22997	0.201415	5.29563
O00151	PSP	p	T	128	0	0.164983	39.21	110.416	108.134	2.28e-11	0.289909	0.294618	0.195995	0.314238	0.381871	1.99765
O00151	PSP	p	T	136	0	0.177319	41.76	189.999	189.246	1.26e-11	0.396336	0.399028	0.153186	0.255027	0.93532	2.16079
O00151	PSP	p	T	141	0	0.229438	49.83	105.38	104.758	3.26e-11	0.416821	0.420373	0.193329	0.582593	0.562642	2.65405
O00151	PSP	p	T	214	0	0.382447	76.54	143.634	142.109	2.92e-09	0.319269	0.322967	0.150497	0.280928	0.706186	1.81022
O00151	PSP	p	T	291	0	0.586612	92.06	44.6288	44.2721	0.00214335	0.429815	0.433837	0.0562003	0.899875	0.356741	4.82143
O00151	PSP,iPTMnet	p	T	316	0	0.582175	68.94	149.716	148.956	0.000730493	0.386456	0.389567	0.0615331	0.220976	1.33292	4.22077
O00151	PSP	p	T	325	0	0.605539	57.32	118.905	118.551	0.00552418	0.438958	0.44185	0.0468333	0.322024	1.09665	5.00347
O00151	PSP,iPTMnet	p	T	34	0	0.571376	90.97	35.0204	34.6018	0.0016633	0.38269	0.387308	0.119798	1.47191	0.349735	5.51174
O00151	PSP	p	T	94	0	0.360283	47.52	39.5543	38.8154	0.00042498	0.391177	0.397695	0.171463	1.16254	0.367347	4.61213
O00151	PSP,iPTMnet	p	Y	144	0	0.319494	50.89	94.7116	93.8107	3.09e-09	0.3633	0.367357	0.173249	0.551577	0.534995	2.69934
O00151	PSP,iPTMnet	p	Y	151	0	0.190907	55.33	188.971	188.097	1.65e-12	0.384159	0.387101	0.191701	0.240265	0.882255	2.43852
O00151	PSP	p	Y	197	0	0.398618	78.6	318.925	317.963	2.13e-13	0.364661	0.367429	0.173432	0.165172	1.99746	1.72224
O00151	PSP	p	Y	306	0	0.580801	91.31	62.2562	62.0187	0.0156158	0.430994	0.434001	0.0539981	0.580025	0.550835	5.45452
O00151	PSP,iPTMnet	p	Y	321	0	0.601397	46.41	189.662	188.325	0.000174633	0.416033	0.419632	0.0526604	0.168364	1.70094	3.88602
O00154	PSP	p	Y	162	0	0.720337	98.18	2.45482	2.32825	0.00648334	0.482561	0.507454	0.0978407	9.51649	0.28976	16.28
O00154	PSP	p	S	182	1	0.722859	91.12	17.3782	16.4424	2.51e-05	0.523336	0.552149	0.101478	1.43054	2.99364	9.66466
O00154	PSP	p	S	327	0	0.651716	94.48	2.3419	2.20568	0.00401371	0.472989	0.499904	0.0972766	10.1725	0.358198	15.961
O00154	PSP	p	S	303	0	0.686425	97.97	1.39575	1.233	0.00220887	0.450731	0.490633	0.100152	16.3001	0.169919	14.9679
O00154	PSP	p	T	351	0	0.701404	92.5	15.9392	15.508	0.00011551	0.56702	0.58944	0.089409	1.63025	2.86339	11.5232
O00154	iPTMnet	p	T	268	0	0.680183	95.43	3.98633	3.73418	0.000368209	0.439128	0.466766	0.0914418	5.85081	0.601676	13.0012
O00154	PSP	p	T	159	0	0.800754	98.55	2.15038	2.00899	0.00434347	0.507983	0.538522	0.0951067	10.7534	0.324836	15.7707
O00154	PSP	p	Y	181	0	0.743966	91.93	13.4458	12.979	0.000106216	0.523864	0.547194	0.0990858	1.79474	2.32659	11.5382
O00154	PSP	p	Y	194	0	0.660519	97.83	3.8782	3.62418	0.000711609	0.424697	0.451805	0.0967122	5.16266	0.573881	13.2884
O00159	PSP	p	S	1015	0	0.119947	81.5	415.244	415.013	8.74e-05	0.480982	0.481487	0.0531519	0.521755	1.65388	6.03462
O00159	PSP	p	S	1041	1	0.0722365	77.26	618.522	617.87	6.59e-06	0.458277	0.458848	0.0623275	0.277338	1.83505	4.31709
O00159	PSP	p	S	139	1	0.435368	89.23	32.7093	32.5899	0.00422055	0.512105	0.513399	0.0634829	6.71972	0.127679	14.04
O00159	PSP	p	S	142	0	0.409422	82.3	75.6864	75.5353	0.00176764	0.506884	0.507768	0.0691913	3.39841	0.350228	13.5064
O00159	PSP	p	S	263	0	0.143621	88.98	378.073	377.831	0.000125451	0.463009	0.463486	0.0629815	0.536501	2.02022	11.1491
O00159	PSP	p	S	29	1	0.0837472	30.59	84.1178	83.2905	5.19e-06	0.376422	0.378613	0.0691139	1.89471	0.214465	8.92705
O00159	PSP	p	S	343	0	0.0206253	91.32	431.451	431.244	0.000259893	0.526865	0.527392	0.0696363	0.453189	2.32884	11.694
O00159	PSP	p	S	367	0	0.219543	86.4	272.86	272.375	5.38e-05	0.484921	0.485758	0.0759913	0.793686	1.25636	9.90337
O00159	PSP	p	S	38	1	0.202874	49.94	198.129	197.929	7.98e-05	0.58284	0.583573	0.106342	1.17226	0.913503	12.3346
O00159	PSP,iPTMnet	p	S	408	0	0.159175	50.49	328.981	327.823	9.48e-06	0.524437	0.525775	0.0695921	0.543106	1.6422	8.66669
O00159	PSP,iPTMnet	p	S	410	0	0.173746	50.16	253.632	252.981	2.11e-05	0.499761	0.500801	0.0714242	0.703736	1.24805	9.37831
O00159	iPTMnet	p	S	413	0	0.215719	64.37	185.68	185.226	8.09e-05	0.467006	0.467961	0.0549612	0.964634	0.902234	10.246
O00159	PSP,iPTMnet	p	S	432	0	0.21922	86.07	66.7451	66.5632	0.000306946	0.411509	0.41236	0.0754448	1.99502	0.221312	12.6508
O00159	PSP	p	S	536	0	0.118229	79.98	250.721	250.273	4.07e-05	0.529717	0.530559	0.0660814	0.776245	1.04927	10.1132
O00159	PSP	p	S	589	0	0.0519904	77.19	334.79	334.15	8.78e-06	0.53847	0.539431	0.0614367	0.637605	1.70601	8.47312
O00159	PSP	p	S	592	0	0.103905	68.21	362.264	361.784	8.08e-06	0.528561	0.529357	0.0651797	0.607767	1.81096	8.9871
O00159	PSP	p	S	607	0	0.0809842	88.01	71.8089	71.603	0.000380814	0.393449	0.394394	0.0681989	3.31948	0.323868	12.0974
O00159	PSP	p	S	736	0	0.107094	89.37	441.283	440.665	3.32e-07	0.580956	0.581809	0.0913637	0.498173	2.10343	9.55077
O00159	PSP	p	S	862	0	0.116963	82.44	155.554	154.766	3.98e-07	0.379448	0.380724	0.10992	1.22161	0.483346	4.89766
O00159	PSP	p	S	864	0	0.0777085	86.45	191.53	190.292	2.6e-06	0.382524	0.384062	0.0962875	0.909285	0.6225	4.70928
O00159	PSP	p	S	907	0	0.0975415	80.85	726.739	726.43	8.27e-05	0.439632	0.440046	0.0654127	0.270359	2.64883	5.18984
O00159	PSP	p	S	916	0	0.0446714	77.89	716.115	715.481	3.06e-05	0.435126	0.435641	0.0625876	0.284883	2.72819	4.47586
O00159	PSP	p	T	1034	0	0.140499	83.69	767.532	767.337	0.000255259	0.519687	0.520138	0.067184	0.312259	3.08012	5.9843
O00159	PSP,iPTMnet	p	T	1038	0	0.0825897	83.64	645.514	645.281	0.000209395	0.49424	0.494689	0.0537079	0.327449	2.22452	5.59737
O00159	iPTMnet	p	T	1046	0	0.194357	83.56	780.298	780.056	5.66e-05	0.505204	0.505648	0.0683643	0.270319	2.87559	5.31
O00159	PSP,iPTMnet	p	T	147	0	0.374989	87.17	45.559	45.4143	0.00246925	0.473928	0.47503	0.0584741	4.63245	0.213928	13.561
O00159	PSP,iPTMnet	p	T	150	0	0.46165	90.72	30.3126	30.1884	0.00476889	0.439772	0.441002	0.0532478	6.1701	0.129209	13.7671
O00159	PSP,iPTMnet	p	T	348	0	0.0631822	89.18	406.624	406.389	9.29e-05	0.524973	0.525536	0.0745744	0.500581	2.12983	11.2354
O00159	iPTMnet	p	T	41	0	0.347768	51.79	302.08	301.838	7.19e-05	0.594949	0.595637	0.107207	0.741312	1.46019	12.1291
O00159	PSP,iPTMnet	p	T	415	0	0.317847	87.62	97.7116	97.5083	0.00043211	0.433001	0.433816	0.062157	1.85465	0.460367	12.1645
O00159	iPTMnet	p	T	78	0	0.300498	93.67	112.825	112.7	0.00474022	0.591697	0.592456	0.0901598	2.19229	0.524124	14.0945
O00159	PSP	p	T	786	0	0.0750934	76.67	436.677	435.989	5.61e-15	0.513832	0.514659	0.0777883	0.489042	2.08013	6.8181
O00159	PSP	p	T	943	0	0.0381783	88.59	494.212	494.021	0.000254214	0.465491	0.46593	0.0644553	0.408917	2.04621	6.0997
O00159	PSP	p	Y	124	0	0.508276	89.85	30.2192	30.0582	0.00126609	0.253284	0.254211	0.0602749	7.14104	0.0942438	12.9203
O00159	PSP,iPTMnet	p	Y	440	0	0.203009	91.12	56.9658	56.8328	0.00226443	0.372896	0.373609	0.078657	2.26114	0.204572	13.834
O00159	PSP	p	Y	473	0	0.211709	74.66	228.618	228.365	0.00011069	0.492758	0.49338	0.0829152	0.75199	1.11303	11.8865
O00159	PSP	p	Y	622	0	0.413358	92.75	34.3014	34.1875	0.00591419	0.490145	0.491291	0.0618575	7.05485	0.136737	14.1024
O00159	PSP	p	Y	648	0	0.308851	82.32	111.209	111.056	0.00187711	0.566738	0.567515	0.0638653	1.96529	0.497328	13.3853
O00159	PSP	p	Y	708	0	0.132471	91.57	366.924	366.721	3.24e-05	0.518679	0.519192	0.0902825	0.522135	1.87812	12.1139
O00159	iPTMnet	p	Y	79	0	0.267522	91.93	97.7163	97.5877	0.00282068	0.588471	0.589275	0.0852702	2.47552	0.450823	14.0555
O00161	PSP	p	T	144	0	0.687042	81.65	4.30137	3.84199	0.00137049	0.400088	0.456529	0.0870725	0.439369	0.573706	8.02238
O00161	PSP,iPTMnet,PTMint	p	S	23	0	0.672413	95.05	2.16474	1.65335	0.00380717	0.195018	0.241801	0.0974856	0.696394	0.178798	7.99041
O00161	PSP,iPTMnet	p	S	161	0	0.681734	95.87	2.88527	2.38008	0.00392074	0.331527	0.39352	0.0911438	0.553741	0.254333	8.83938
O00161	PSP	p	Y	139	0	0.730704	83.64	1.73116	1.34657	0.00630092	0.168454	0.205138	0.0888886	0.527248	0.075133	8.22028
O00161	PSP,iPTMnet	p	T	102	0	0.90185	88.76	1.45235	1.19757	0.0117864	0.259699	0.30651	0.105696	0.811771	0.136247	9.7744
O00161	PSP,iPTMnet	p	S	34	0	0.738364	96.61	3.85381	3.42445	0.00468781	0.413532	0.473651	0.0915742	0.440707	0.504967	8.58853
O00161	PSP	p	T	157	0	0.726409	95.36	1.90497	1.48998	0.00599081	0.238256	0.29021	0.10115	0.596135	0.10923	9.1033
O00161	PSP	p	S	211	0	0.920944	64.31	6.83373	6.13993	0.000615589	0.372256	0.424807	0.0746812	0.248987	0.925413	7.46298
O00161	PSP,iPTMnet,PTMint	p	T	24	0	0.687266	95.91	1.3336	0.929373	0.0120819	0.198373	0.255907	0.108188	0.863025	0.0772007	8.85759
O00161	PSP	p	T	72	0	0.9162	86.67	2.41309	2.08851	0.00427629	0.3647	0.421122	0.0882297	0.678848	0.300179	9.14786
O00161	PSP	p	T	17	0	0.647808	89.01	2.30279	1.8663	0.0178478	0.322861	0.386585	0.0914338	0.714324	0.295478	8.26046
O00161	PSP,iPTMnet	p	S	5	0	0.647177	81.43	18.1871	17.0029	0.000135956	0.343827	0.384033	0.105629	0.104756	2.35045	5.33219
O00161	PSP	p	Y	99	0	0.895634	85.81	1.39329	1.13335	0.0182493	0.216908	0.258305	0.0920414	0.905685	0.146628	9.76726
O00161	PSP	p	S	136	0	0.823	52.73	5.51952	4.48375	0.000395963	0.211092	0.253315	0.100377	0.176666	0.283706	5.39013
O00161	PSP,iPTMnet	p	S	95	1	0.902651	78.55	2.7709	2.27964	0.00172644	0.263916	0.312955	0.10787	0.409684	0.339719	8.5649
O00161	PSP,iPTMnet	p	S	6	0	0.693878	82.41	15.4477	14.65	0.00013924	0.351879	0.389961	0.10419	0.123466	1.95616	5.07542
O00161	PSP,iPTMnet	p	S	20	0	0.619021	92.98	1.76855	1.41631	0.0061662	0.228026	0.274779	0.0931465	1.03576	0.191483	8.31274
O00165	PSP	p	S	53	0	0.291037	35.28	842.915	824.521	5.64e-09	0.224124	0.230288	0.106934	0.123369	0.834238	0.547611
O00165	PSP	p	S	210	0	0.370363	90.35	88.3195	86.6178	0.011066	0.461755	0.472979	0.0642702	2.71992	0.221306	2.24601
O00165	PSP	p	T	214	0	0.329407	92.75	119.953	117.249	0.0514201	0.425724	0.436998	0.0493196	2.00072	0.314056	1.96646
O00165	PSP	p	S	66	0	0.501155	38.07	191.112	182.843	1.04e-05	0.399531	0.41479	0.0879433	1.26793	0.441434	1.16388
O00165	PSP	p	T	124	0	0.198633	74.76	446.374	444.545	0.0044291	0.272099	0.275759	0.0514415	0.315846	0.589845	1.30901
O00165	PSP	p	S	162	0	0.160852	55.14	237.983	224.794	9.14e-09	0.240124	0.250332	0.0903888	0.613555	0.390368	0.91943
O00165	PSP	p	S	153	1	0.170837	44.21	890.924	877.052	1.55e-09	0.312837	0.320413	0.0937927	0.117053	1.46966	0.771077
O00165	PSP	p	T	181	0	0.464033	62.48	197.96	185.289	0.000113986	0.257875	0.271171	0.0715637	0.609098	0.301316	1.07733
O00165	PSP	p	S	212	1	0.329173	90.89	93.9718	91.933	0.0463978	0.455426	0.467153	0.050971	2.80583	0.250765	2.13589
O00165	PSP,iPTMnet	p	S	192	1	0.252253	84.1	301.866	298.126	0.00169171	0.266951	0.273005	0.0751985	0.260908	0.451167	1.50039
O00165	PSP	p	S	68	0	0.473608	37.78	250.191	242.285	1.05e-05	0.382057	0.393956	0.0877544	0.886371	0.545545	1.19633
O00165	PSP	p	S	266	0	0.346144	57.14	62.1103	57.5132	0.0144468	0.399381	0.420902	0.0634544	3.39852	0.15149	1.42591
O00165	PSP	p	S	255	0	0.31981	42.47	103.756	100.682	0.00100762	0.341964	0.352279	0.0615825	1.75618	0.230752	1.74765
O00165	PSP,iPTMnet	p	S	189	0	0.265769	83.14	235.492	232.246	0.00807606	0.27027	0.276344	0.077647	0.362505	0.358587	1.46559
O00170	PSP	p	Y	247	0	0.347122	97.88	0.863986	0.621109	0.000887071	0.25295	0.360788	0.0772209	0.361466	0.249001	11.6775
O00170	PSP	p	T	79	0	0.8474	96.61	0.447514	0.300958	0.0163003	0.24149	0.356001	0.0644715	0.904684	0.126883	13.6695
O00170	PSP,PTMint	p	S	131	0	0.501983	67.73	1.95292	1.58936	0.000350066	0.291006	0.385334	0.0958506	0.222104	0.801858	10.2585
O00170	PSP	p	Y	163	0	0.734591	82.51	0.714926	0.370246	0.000271759	0.213719	0.36931	0.089851	0.327465	0.190853	11.336
O00170	PSP	p	T	171	0	0.444574	85.49	0.603476	0.316239	0.000567204	0.206763	0.35624	0.102144	0.379421	0.142413	11.8103
O00170	PSP	p	Y	203	0	0.129831	94.09	0.474928	0.303396	0.00342786	0.251755	0.389872	0.0847796	0.685973	0.13668	13.0133
O00170	PSP	p	S	104	0	0.600027	91.65	0.851771	0.637676	0.000484342	0.283728	0.387696	0.0880707	0.559102	0.319118	11.9324
O00170	PSP,PTMint	p	S	132	0	0.487453	83.86	1.7824	1.47565	0.000565145	0.301692	0.394493	0.102111	0.26352	0.797799	10.8058
O00170	PSP,iPTMnet	p	S	43	0	0.753422	90.07	0.914547	0.674619	0.000743529	0.287159	0.411394	0.0854665	0.40987	0.394324	11.7663
O00170	PSP	p	S	329	0	0.184057	65.95	27.6042	26.8901	3.79e-08	0.200481	0.241596	0.106609	0.0157868	6.41999	6.54189
O00170	PSP	p	S	159	0	0.915278	90.4	0.626822	0.363713	0.000901521	0.215578	0.346237	0.0843077	0.42935	0.167044	12.1108
O00170	PSP,iPTMnet	p	Y	248	0	0.328266	97.13	1.02823	0.771024	0.000739249	0.262321	0.367768	0.0708184	0.311337	0.311125	11.045
O00178	PSP	p	S	481	0	0.225868	96.7	92.6071	92.3046	0.000400698	0.429755	0.432133	0.0875951	8.34229	0.555712	13.1682
O00178	PSP,iPTMnet	p	S	25	0	0.560093	30.2	159.049	155.541	7.72e-08	0.453601	0.460154	0.0864144	8.58002	0.969246	6.64837
O00178	PSP,iPTMnet	p	S	69	0	0.270188	87.85	127.716	127.27	1.91e-05	0.484752	0.487193	0.108115	5.76107	0.770887	11.6074
O00178	PSP	p	S	6	0	0.392162	32.82	1356.84	1339.67	8.82e-12	0.270804	0.273521	0.105685	0.328524	3.14394	2.11631
O00178	PSP	p	T	263	0	0.420714	91.24	129.852	129.693	0.00301185	0.567236	0.56934	0.0818326	9.12534	0.877236	14.9455
O00178	PSP	p	T	460	0	0.674066	94.89	33.1062	32.9494	0.00617314	0.485359	0.488015	0.0838962	20.3601	0.169502	15.3227
O00178	PSP,iPTMnet	p	S	584	0	0.417017	33.62	427.82	421.412	7.03e-08	0.491869	0.497369	0.0958213	1.98311	2.9758	5.86206
O00178	PSP,iPTMnet	p	S	580	0	0.42818	31.21	326.92	325.916	1.73e-05	0.476911	0.479318	0.10512	2.50191	2.23435	9.98826
O00178	PSP	p	S	517	0	0.714471	92.27	84.452	84.2534	0.00268886	0.545885	0.548109	0.0787916	9.07225	0.553656	14.5316
O00178	PSP	p	T	523	0	0.644788	95.45	246.306	245.976	0.000321487	0.505543	0.507396	0.0954296	3.92479	1.71554	12.9588
O00178	PSP	p	T	569	0	0.603809	93.57	117.929	117.646	0.000347499	0.462704	0.464751	0.0879274	10.0394	0.777443	12.9107
O00178	PSP	p	S	205	0	0.352998	86.45	310.422	309.986	0.000109049	0.537587	0.540012	0.0800849	4.30313	2.06203	11.336
O00178	PSP,iPTMnet	p	S	384	0	0.841413	86.77	19.7622	19.5999	0.00378219	0.419384	0.421987	0.0846243	66.0757	0.0949739	15.1621
O00178	PSP	p	S	462	1	0.493565	96.99	57.693	57.4989	0.00301814	0.436468	0.438781	0.103324	7.80972	0.28733	14.6651
O00178	PSP	p	Y	259	0	0.368681	87.71	196.093	195.836	0.000389309	0.568178	0.570415	0.0769358	5.98186	1.32955	12.7873
O00178	PSP	p	T	664	0	0.486817	40.7	72048.2	72029	1.06e-26	0.410503	0.411821	0.11841	0.0227495	343.824	0.377891
O00178	PSP	p	S	658	0	0.498075	39.83	32563.9	32531.8	4.31e-22	0.344313	0.345413	0.105542	0.0281501	113.205	0.461808
O00178	PSP	p	T	175	0	0.576611	94.42	202.179	201.997	0.00294741	0.503782	0.505922	0.0787543	7.22859	1.34208	14.638
O00178	PSP,iPTMnet	p	S	17	0	0.338323	30.36	158.756	157.965	2.54e-05	0.475443	0.47804	0.112995	6.67865	1.04606	10.1784
O00178	PSP,iPTMnet	p	S	47	0	0.52833	34.28	471.822	447.99	3.27e-12	0.32608	0.336325	0.108609	2.0049	1.80651	3.2596
O00178	PSP	p	T	576	0	0.433129	57.77	245.39	244.905	8.83e-05	0.463937	0.466105	0.0953821	4.01941	1.67716	11.5776
O00178	PSP,iPTMnet	p	S	8	0	0.321581	30	580.025	527.594	1.3e-10	0.412833	0.434856	0.106487	1.16668	2.73811	3.86167
O00178	PSP,iPTMnet	p	S	24	0	0.571846	28.37	162.412	160.089	5.77e-07	0.453213	0.457896	0.0852541	8.18059	1.00927	7.04708
O00178	PSP,iPTMnet	p	S	44	0	0.404292	30.67	365.107	284.91	8.23e-11	0.333569	0.379144	0.109285	2.82413	1.43787	2.90912
O00178	PSP	p	T	577	0	0.422577	49.76	264.96	264.353	8.58e-05	0.463551	0.465816	0.0996004	3.60058	1.80025	11.2253
O00178	PSP,iPTMnet	p	S	12	0	0.304929	32.38	277.472	270.577	6.74e-08	0.480823	0.488639	0.0963159	3.09845	1.81266	7.19634
O00178	PSP	p	S	174	0	0.426622	93.76	171.342	171.175	0.00379843	0.518012	0.52021	0.0768722	8.42129	1.13367	14.8664
O00178	PSP	p	T	181	0	0.566121	92.51	126.258	126.073	0.00604925	0.468472	0.470683	0.078623	11.9073	0.807355	14.5131
O00186	PSP	p	S	323	0	0.0367127	70.43	7.15243	6.85672	4e-09	0.141742	0.323077	0.119448	0.00917709	2.58013	10.7318
O00186	PSP	p	S	508	0	0.110288	37.73	1.47491	0.957892	1.34e-06	0.0326312	0.100036	0.0927411	0.00586708	0.0362955	10.5818
O00186	PSP	p	S	512	0	0.223801	38.51	1.40121	0.698981	2.26e-06	0.038011	0.1167	0.0903111	0.00976215	0.0434074	10.6227
O00186	PSP	p	S	542	0	0.963346	98.19	0.13819	0.0111856	0.0064988	0.042866	0.323168	0.0813586	0.0592122	0.00421559	18.1561
O00186	PSP	p	S	556	0	0.399039	86.34	0.302313	0.0645295	0.000259969	0.0606149	0.291061	0.0890883	0.0744892	0.0213097	14.5896
O00186	PSP	p	S	587	0	0.107613	41.86	0.43347	0.0592378	2.8e-05	0.0337637	0.195342	0.0876825	0.00907256	0.0101912	12.677
O00186	PSP	p	T	376	0	0.103189	94.63	0.262148	0.0338087	0.000303853	0.0386107	0.236523	0.102297	0.0134779	0.00662769	14.898
O00186	PSP	p	Y	103	0	0.797923	95.84	0.302419	0.11379	0.00028992	0.0772065	0.264994	0.101299	0.0498071	0.0285206	15.3686
O00186	iPTMnet	p	Y	219	0	0.650903	90.62	0.263466	0.0413294	0.000524761	0.0508338	0.28041	0.0863153	0.0657162	0.0156117	15.2466
O00189	PSP	p	S	145	0	0.114355	44.48	1.48868	0.986161	6.15e-05	0.0599054	0.113083	0.0933149	0.00901713	0.0695375	10.8304
O00189	PSP	p	T	159	0	0.0895854	47.01	3.15755	2.55918	2.98e-06	0.0498772	0.089807	0.0883471	0.00522747	0.0947062	8.91374
O00189	PSP	p	S	150	0	0.115928	42.86	3.94511	3.08525	4.04e-07	0.0860063	0.155408	0.0862119	0.0161606	0.377514	9.07657
O00189	PSP	p	S	171	1	0.186352	79.32	0.231064	0.0533225	0.00273648	0.0918316	0.301657	0.0842333	0.0854639	0.0239289	14.6143
O00189	PSP	p	S	196	0	0.150455	96.8	0.267894	0.0706708	0.00162495	0.0937551	0.308994	0.0870825	0.052916	0.0236607	14.4039
O00189	PSP	p	S	45	0	0.205052	69.02	0.605984	0.321345	0.000365258	0.139896	0.297822	0.0765723	0.0690029	0.127534	12.1373
O00189	PSP	p	S	167	0	0.26243	73.31	0.308863	0.067214	0.000550423	0.0663384	0.232629	0.0955989	0.0600711	0.0250548	13.1577
O00189	PSP	p	S	162	0	0.0906056	51.23	0.876623	0.241225	6.48e-05	0.0410189	0.124595	0.0971678	0.0166907	0.033878	10.8287
O00189	PSP	p	S	444	0	0.516959	96.17	0.213556	0.0543991	0.0038915	0.0873485	0.289988	0.0845865	0.0870306	0.020459	15.2265
O00193	PSP,iPTMnet	p	S	15	1	0.0513869	63.98	1037.52	1024.8	7.01e-05	0.418729	0.422254	0.0603686	1.21967	0.382995	0.67834
O00193	PSP,iPTMnet	p	S	82	1	0.0342478	96.46	1783.58	1780.29	0.031273	0.498911	0.500727	0.0999782	1.19905	0.935079	1.5947
O00193	PSP,iPTMnet	p	S	63	0	0.0317935	58.5	667.493	656.488	0.000979092	0.488364	0.493687	0.0797759	2.97785	0.363847	1.04388
O00193	PSP,iPTMnet	p	Y	84	0	0.0305245	95.42	1495.11	1491.53	0.0543503	0.508792	0.510767	0.0537768	1.4475	0.797123	1.53393
O00193	PSP	p	S	7	0	0.0578383	56.17	3072.64	3057.13	1.26e-06	0.381705	0.384002	0.0726728	0.337758	1.21425	0.58161
O00193	PSP,iPTMnet	p	S	17	0	0.0526386	48.01	818.933	811.983	0.000639503	0.420942	0.42366	0.071171	2.04241	0.310025	0.851562
O00193	PSP	p	S	2	0	0.0524634	40.67	6837.29	6814.77	1.24e-08	0.342682	0.344445	0.0799451	0.150302	2.43185	0.402248
O00193	PSP,iPTMnet	p	S	87	0	0.0335055	89.64	1701.35	1698.66	0.0546756	0.496481	0.498191	0.0717172	1.24364	0.896017	1.65273
O00193	PSP	p	Y	173	0	0.0340833	80.65	3809.31	3783.94	8.67e-26	0.29981	0.30182	0.219482	0.571277	1.49225	0.492436
O00193	PSP,iPTMnet	p	S	24	0	0.0458996	55.07	297.03	294.344	0.054629	0.348709	0.351052	0.030526	6.30157	0.109226	1.67422
O00193	PSP,iPTMnet	p	S	25	0	0.0426509	64.22	217.133	214.826	0.0535608	0.331812	0.33427	0.031664	6.41591	0.0661168	1.7352
O00193	PSP,iPTMnet	p	S	147	0	0.0240797	53.5	8230.04	8159.53	8.89e-18	0.423704	0.42672	0.205219	0.359523	2.97725	0.387412
O00193	iPTMnet	p	S	105	0	0.0266206	66.56	2142.39	2138.19	0.00284025	0.436906	0.438482	0.111841	0.979955	1.01888	1.34521
O00193	PSP	p	S	93	0	0.037423	83.31	2526.95	2523.85	0.00330637	0.475856	0.477419	0.0771564	0.819386	1.29765	1.66914
O00193	PSP,iPTMnet	p	S	136	0	0.0322372	64.56	9631.42	9601.73	6.88e-14	0.413885	0.415618	0.203381	0.236504	3.78426	0.347729
O00193	PSP,iPTMnet	p	S	140	0	0.0293852	69.12	10973.1	10943	1.81e-15	0.402654	0.404334	0.195043	0.198403	3.82576	0.324801
O00193	PSP,iPTMnet	p	S	127	0	0.0284972	54.5	7834.63	7813.43	7.74e-11	0.231828	0.23269	0.137835	0.102031	1.72291	0.338148
O00193	PSP,iPTMnet	p	S	142	0	0.027038	61.52	10559.3	10541.9	7.24e-16	0.392766	0.39422	0.216104	0.236401	3.55247	0.370005
O00193	PSP,iPTMnet	p	S	138	0	0.0274175	66.65	10375	10326.2	1.65e-14	0.417104	0.419232	0.207913	0.199256	4.04567	0.309203
O00193	PSP,iPTMnet	p	S	132	0	0.0297205	46.44	8932.51	8890.91	2.82e-12	0.327146	0.328708	0.198291	0.222094	2.7561	0.327006
O00194	PSP	p	S	203	0	0.403012	35.03	95.528	94.258	1.97e-11	0.384888	0.407479	0.134129	0.0464531	18.6013	3.38171
O00194	PSP	p	S	83	0	0.564993	81.55	4.69646	4.36515	0.000357483	0.459595	0.500715	0.11374	2.15131	1.44088	11.9622
O00194	PSP	p	T	2	0	0.583869	48.07	12.449	11.1963	8.52e-06	0.421417	0.467759	0.132714	0.643639	3.44811	7.07861
O00194	PSP	p	T	75	0	0.645349	87.97	1.02085	0.86113	0.0032131	0.373012	0.426761	0.130086	8.11335	0.229839	14.7581
O00194	PSP	p	Y	6	0	0.541344	91.78	5.18113	4.70105	0.000166267	0.485999	0.53745	0.121952	1.59082	1.80724	11.084
O00203	PSP	p	Y	557	0	0.236911	96.1	177.111	176.446	0.000524135	0.443825	0.44784	0.0446333	1.71862	1.02434	10.5844
O00203	PSP	p	S	89	0	0.237899	87.4	166.087	165.356	0.00032014	0.439003	0.443363	0.0861523	2.2013	0.891314	10.3561
O00203	iPTMnet	p	S	1092	0	0.0643152	81.04	152.074	150.998	0.000100355	0.384812	0.388778	0.0497116	2.87012	0.829661	9.85449
O00203	PSP,iPTMnet	p	Y	274	0	0.263479	36.94	310.636	241.738	9.9e-11	0.362908	0.417804	0.0751261	0.704314	1.31903	4.23341
O00203	PSP	p	S	1081	0	0.0928705	91.15	110.57	109.901	0.00041172	0.364932	0.367985	0.0668506	4.25119	0.618174	10.4123
O00203	PSP	p	S	141	0	0.431793	91.26	82.6756	82.3081	0.00145845	0.443274	0.447052	0.0676797	5.21548	0.408752	11.636
O00203	PSP	p	S	200	0	0.376132	94.35	84.6933	84.2652	0.000521719	0.383901	0.387188	0.0625843	4.57813	0.362277	11.04
O00203	PSP	p	T	621	0	0.0742232	92.93	32.9841	32.6651	0.000683295	0.476643	0.48194	0.0754402	12.5298	0.145106	11.4063
O00203	PSP	p	S	647	1	0.492667	82.14	96.9418	96.0026	4.38e-05	0.340063	0.344317	0.0670106	3.0216	0.366654	9.14263
O00203	PSP	p	T	862	0	0.182538	77.05	51.9527	51.5179	0.000766646	0.416937	0.421419	0.0534606	9.24626	0.266132	10.3335
O00203	PSP,iPTMnet	p	T	661	0	0.193632	29.83	189.873	170.45	8.35e-08	0.345391	0.367464	0.0795912	1.77468	0.721795	4.68203
O00203	PSP	p	S	140	0	0.3832	91.8	86.3983	86.0466	0.00464984	0.439307	0.44286	0.0731193	4.92218	0.418375	11.7073
O00203	PSP	p	T	810	0	0.303845	26.02	356.6	312.871	9.75e-09	0.383756	0.413743	0.0681963	0.77984	1.69721	3.8998
O00203	PSP	p	S	206	0	0.295821	97.06	59.3957	59.0978	0.00251203	0.407035	0.410519	0.0557932	7.06385	0.249661	11.8722
O00203	PSP	p	T	555	0	0.25365	94.57	175.728	175.157	0.000954483	0.444704	0.448725	0.0491706	1.70947	1.03353	11.3347
O00203	PSP,iPTMnet	p	S	276	1	0.281859	35.75	352.15	266.759	6.82e-12	0.350288	0.409584	0.0750989	0.596245	1.42376	4.09867
O00203	PSP	p	T	1077	1	0.0909919	86.66	103.216	102.521	0.000453348	0.358789	0.361923	0.054797	4.37426	0.588502	9.90316
O00203	PSP,iPTMnet	p	S	752	0	0.197684	29.82	9980.88	9940.26	4.18e-21	0.222832	0.224877	0.0828073	0.0244123	26.6549	0.639545
O00203	PSP,iPTMnet	p	S	609	0	0.0696698	82.92	55.5122	55.1134	0.000821684	0.458165	0.462791	0.0707627	6.0305	0.308294	10.847
O00203	PSP,iPTMnet	p	S	750	1	0.188766	25.52	7489.65	7392.92	2.17e-19	0.210461	0.213394	0.0833341	0.0298179	17.4104	0.645356
O00203	PSP	p	S	527	0	0.307299	93.01	108.95	108.379	0.000192938	0.449027	0.452937	0.0573057	2.80705	0.590265	9.4371
O00203	PSP	p	T	292	0	0.398846	72.35	106.245	105.3	1.01e-05	0.380444	0.384913	0.0814925	2.74962	0.47423	9.35716
O00206	PSP	p	Y	551	0	0.810774	97.72	104.18	103.951	0.00319918	0.585262	0.586839	0.0720565	1.64571	0.732072	12.0195
O00206	PSP	p	Y	680	0	0.936136	93.94	301.373	301.205	0.000860642	0.374655	0.375266	0.0659841	1.46697	1.59271	6.79381
O00206	PSP	p	S	800	0	0.952606	87.69	903.217	902.14	6.06e-06	0.400095	0.401041	0.056718	0.20158	5.28886	4.96876
O00206	PSP	p	Y	674	0	0.965575	89.25	237.646	237.413	0.000661637	0.305383	0.305942	0.0715441	1.92924	0.757812	7.37652
O00206	PSP,iPTMnet	p	S	730	0	0.960762	87.7	182.549	182.343	0.0011222	0.262544	0.263035	0.0734403	2.82017	0.534617	7.6549
O00206	PSP,iPTMnet	p	S	790	1	0.800577	75.98	473.04	472.534	1.03e-05	0.277442	0.278108	0.062797	0.326293	2.62477	5.41941
O00206	PSP	p	S	738	0	0.853271	91.26	462.49	462.29	0.000440275	0.358883	0.3595	0.0566144	0.527933	2.58104	6.33772
O00213	PSP	p	S	118	1	0.823931	37.11	527.672	510.701	7.07e-05	0.401502	0.415809	0.119311	3.64123	0.243113	3.04722
O00213	PSP,iPTMnet	p	S	175	0	0.590652	42.36	17037.1	16562.7	3.54e-35	0.102704	0.107108	0.0996999	0.116807	3.39775	0.195542
O00213	PSP	p	S	205	0	0.744529	29.32	36434.3	35947.5	3.3e-35	0.259645	0.268429	0.0970801	0.0545792	8.09996	0.170772
O00213	PSP	p	S	207	0	0.747446	27.71	35957.1	35574.6	3.9e-35	0.268248	0.277032	0.088293	0.0520628	8.69864	0.167828
O00213	PSP,iPTMnet	p	S	287	0	0.762428	35.27	977.517	877.648	1.56e-13	0.242008	0.26373	0.144062	1.49809	0.397669	1.2512
O00213	PSP,iPTMnet	p	S	289	0	0.850447	36.17	1251.37	1091.2	1.31e-15	0.239803	0.265872	0.127996	1.09456	0.496479	0.941478
O00213	PSP,iPTMnet	p	S	347	0	0.83959	32.82	3258.33	2488.31	4.39e-16	0.160227	0.192655	0.0743097	0.244563	0.427038	0.278261
O00213	PSP,iPTMnet	p	S	459	0	0.719615	74.02	690.227	658.993	0.000252915	0.345058	0.359388	0.0672877	1.97353	0.333995	3.54232
O00213	PSP	p	S	517	0	0.672484	39.18	1084.86	1012.76	2.78e-08	0.39392	0.417671	0.0672131	1.38605	0.591305	1.53497
O00213	PSP,iPTMnet,PTMint	p	S	610	1	0.809163	93.86	551.717	542.065	0.0041886	0.44104	0.453598	0.10519	3.82571	0.295952	4.64886
O00213	PSP	p	S	695	0	0.620293	44.06	11954	11605	3.49e-23	0.13935	0.144066	0.0905304	0.0557405	1.07588	0.205516
O00213	PSP	p	S	699	0	0.701775	43.66	23356.6	22967.7	1.61e-25	0.180032	0.186334	0.0883536	0.0433475	3.1946	0.176067
O00213	PSP,iPTMnet,PTMint	p	T	579	1	0.886775	92.57	968.509	948.77	0.00087659	0.417177	0.430903	0.0715089	1.76743	0.582852	3.95051
O00213	PSP,iPTMnet	p	T	709	0	0.685508	35.04	32956.1	32584.5	7.86e-32	0.297572	0.306928	0.125248	0.0538719	9.64898	0.183904
O00213	PSP	p	T	82	0	0.730779	38.76	459.343	430.016	3.75e-09	0.319626	0.33741	0.0885481	3.39952	0.21505	1.41553
O00213	PSP,iPTMnet,PTMint	p	Y	547	1	0.876393	96.29	826.513	811.564	0.0163313	0.425105	0.438303	0.0751674	2.1515	0.492643	4.5647
O00220	PSP,iPTMnet	p	S	463	0	0.320103	39.22	531.436	509.702	1.8e-06	0.468164	0.484191	0.0888272	2.34944	1.95642	2.54474
O00220	PSP	p	S	178	0	0.473647	96.46	168.446	166.351	0.000553221	0.435019	0.442133	0.0812997	5.48069	0.519893	3.89549
O00220	PSP,iPTMnet	p	T	461	0	0.315902	39.42	427.584	418.606	8.28e-05	0.46605	0.476386	0.0832344	2.96169	1.63518	3.17535
O00220	PSP	p	Y	456	0	0.265099	82.11	193.903	191.381	0.00362835	0.470742	0.478631	0.0944603	6.51953	0.763317	4.87474
O00220	PSP,iPTMnet	p	S	83	0	0.328309	40.98	1116.72	1022.28	1.51e-16	0.116151	0.123024	0.111669	0.117801	0.487479	0.592668
O00220	PSP,iPTMnet	p	S	466	0	0.260461	40.35	818.407	736.618	3.01e-07	0.453192	0.486402	0.0842564	1.4675	2.75239	2.07519
O00220	PSP	p	S	424	0	0.442578	89	123.026	121.684	0.0224253	0.426145	0.432101	0.0668645	9.75688	0.52791	5.62295
O00221	PSP	p	S	164	0	0.726618	46.37	325.448	322.781	2.71e-05	0.399603	0.403857	0.132014	3.2135	0.286693	5.95739
O00221	PSP	p	S	177	0	0.413823	35.12	823.417	747.141	7.27e-11	0.276585	0.293809	0.121672	0.913468	0.526189	2.18472
O00221	PSP,iPTMnet	p	S	161	0	0.785979	49.97	286.895	284.811	7.58e-05	0.440111	0.444548	0.120966	4.04768	0.276501	6.39989
O00221	PSP	p	S	153	0	0.716605	38.24	494.426	475.296	5.56e-07	0.441211	0.453353	0.121001	2.64096	0.50023	2.39557
O00221	PSP,iPTMnet	p	S	157	0	0.760902	48.15	309.399	307.49	0.000222522	0.487777	0.492431	0.139117	4.67466	0.342408	6.72817
O00221	PSP	p	S	86	0	0.594867	31.2	438.612	433.662	1.27e-06	0.339965	0.344013	0.125202	3.14881	0.511621	3.66316
O00221	PSP	p	S	167	0	0.702713	39.04	368.42	365.155	3.09e-06	0.378402	0.382529	0.134947	2.72781	0.309707	5.23327
O00221	PSP,iPTMnet	p	S	183	0	0.388787	35.82	1817.29	1728.97	1.57e-15	0.137955	0.142015	0.126592	0.237561	0.435692	0.765329
O00221	PSP	p	S	54	0	0.755709	31.59	910.278	867.979	2.92e-09	0.403427	0.416444	0.147617	1.19263	0.995993	1.63044
O00221	PSP	p	Y	155	1	0.751882	43.18	369.116	366.178	9.52e-05	0.468811	0.473856	0.14832	3.77415	0.392101	5.45373
O00231	PSP	p	S	298	0	0.0227542	81.14	1.54058	1.30717	0.000759888	0.299934	0.335761	0.121842	10.5315	0.176662	13.2504
O00231	PSP	p	Y	137	0	0.0312416	89.86	3.21403	3.00118	0.00176466	0.435015	0.460755	0.0907344	4.78058	0.459471	13.4639
O00231	PSP	p	S	413	0	0.0166262	92.37	293.731	292.898	5.88e-11	0.496986	0.508991	0.143545	0.0696847	52.1191	4.42678
O00231	PSP	p	T	396	0	0.0172999	88.26	42.3848	41.7559	6.08e-08	0.251715	0.260003	0.141318	0.261073	3.86752	6.12075
O00231	PSP	p	Y	72	0	0.108061	79.33	3.62882	3.40415	0.000217758	0.368503	0.390248	0.0828022	4.44787	0.445396	12.5118
O00231	PSP	p	S	320	0	0.0257127	80.01	1.89542	1.67018	0.000339802	0.454274	0.495885	0.0777845	10.2455	0.292335	12.49
O00231	PSP	p	S	214	0	0.0183611	92.48	6.16084	5.99929	0.0235829	0.533584	0.552968	0.0403612	3.00677	1.11307	14.1968
O00231	PSP	p	S	181	0	0.0249748	86.34	7.08824	6.81917	0.000359428	0.539973	0.562852	0.0805775	2.34038	1.2648	12.4078
O00231	PSP	p	S	151	0	0.0125831	90.68	9.56828	9.35751	0.000622814	0.537269	0.555255	0.0679726	1.78896	1.6645	13.3049
O00231	PSP	p	S	29	0	0.0290123	62.41	9.30017	9.0944	0.000661956	0.506673	0.524419	0.0764405	2.17767	1.58433	12.5264
O00231	PSP	p	S	49	0	0.0186533	79.04	6.53691	6.36999	0.00529433	0.475184	0.493229	0.104187	3.02969	1.18436	13.7576
O00231	PSP	p	Y	397	0	0.0170269	87.71	34.4646	33.6777	5.68e-08	0.269937	0.280939	0.143258	0.474048	4.38455	5.16811
O00231	PSP,iPTMnet	p	S	23	0	0.0332974	59.91	11.2736	11.0466	0.000590793	0.530441	0.548343	0.0836101	1.48684	2.01949	12.069
O00231	PSP,iPTMnet	p	S	79	0	0.0472875	78.87	5.05012	4.77003	0.000213788	0.413169	0.435735	0.0805955	3.36524	0.77656	12.3116
O00231	PSP,iPTMnet	p	S	81	0	0.0454342	83.15	6.20017	5.8781	0.000152231	0.430825	0.453351	0.103311	3.04525	1.06757	11.6328
O00231	PSP,iPTMnet	p	S	272	0	0.0241572	82.24	6.27576	5.90807	0.000340232	0.383176	0.405534	0.0808357	1.75319	1.03873	11.4956
O00231	PSP	p	Y	415	0	0.0144091	91.87	467.293	466.618	1.8e-12	0.481604	0.49294	0.139539	0.040108	83.0527	3.89891
O00231	PSP	p	T	60	0	0.0652276	77.38	6.6598	6.35163	0.000242027	0.49788	0.521569	0.0829666	2.20474	1.10025	11.6636
O00231	PSP	p	T	209	0	0.0270372	92.2	3.87504	3.7138	0.0257705	0.483038	0.504897	0.0283122	5.17701	0.682435	13.995
O00231	PSP	p	T	284	0	0.0192627	83.26	1.99522	1.81748	0.00107567	0.345476	0.371473	0.0892483	6.47898	0.283292	13.4077
O00231	PSP	p	S	55	0	0.0814047	80.82	4.41661	4.23903	0.00176669	0.476612	0.497997	0.0835263	4.4297	0.758407	13.3814
O00231	PSP	p	Y	201	0	0.0295008	86.57	12.5212	12.028	0.000234691	0.460213	0.481071	0.0701426	1.36612	2.33128	10.5673
O00232	PSP	p	S	343	0	0.317879	44.52	3.61322	3.10512	4.69e-05	0.401384	0.448907	0.0879686	3.54897	0.644308	9.3431
O00232	PSP,iPTMnet	p	Y	227	1	0.15721	86.81	1.98227	1.80359	0.0153767	0.482738	0.524759	0.0624276	9.97798	0.401603	14.2555
O00232	PSP	p	S	335	0	0.314195	40.39	5.63665	5.35068	0.000555794	0.488218	0.518391	0.0669947	2.20096	1.09716	11.1611
O00232	PSP	p	Y	20	0	0.221057	75.72	6.71521	6.40894	0.000556003	0.43203	0.458296	0.066243	2.521	1.7296	11.2569
O00232	PSP	p	Y	369	0	0.634362	89.04	7.25587	6.87519	7.24e-05	0.529332	0.563239	0.102104	2.47704	1.73507	10.5471
O00232	PSP	p	Y	111	0	0.330914	79.59	2.06734	1.87478	0.00124365	0.401402	0.438894	0.0724932	7.36511	0.394603	13.0412
O00232	PSP	p	Y	370	0	0.617454	88.8	6.6768	6.41366	0.000184353	0.533106	0.563384	0.0977087	2.70968	1.64298	11.6488
O00232	PSP	p	S	332	0	0.277122	33.93	6.38589	6.05386	0.000218512	0.485528	0.515892	0.0730096	1.84227	1.27192	10.7453
O00232	PSP	p	S	437	0	0.246367	93.45	99.6908	98.7984	1.37e-09	0.488332	0.508873	0.123151	0.173937	25.2192	4.40193
O00232	PSP	p	Y	137	0	0.427346	76.38	3.67236	3.39539	0.000978737	0.421214	0.454894	0.0815539	4.7392	0.934507	12.87
O00232	PSP	p	S	21	0	0.212336	74.18	6.23801	5.92476	0.00061864	0.415485	0.441967	0.0632205	2.7302	1.53665	10.7558
O00232	PSP	p	T	219	0	0.164311	77.28	3.48939	3.18776	0.0005106	0.459193	0.497994	0.0803006	5.58011	0.67312	11.7965
O00232	PSP	p	S	434	0	0.257586	93.82	66.6763	65.747	1.99e-09	0.484481	0.506483	0.121447	0.256352	16.4221	4.94719
O00241	PSP	p	Y	119	0	0.892	98.61	72.4475	72.2505	0.0054709	0.567164	0.568769	0.0768999	6.82363	0.513457	11.9255
O00255	PSP,iPTMnet	p	S	548	0	0.178062	43.75	214.597	210.36	1.28e-06	0.434066	0.43941	0.096412	2.78221	0.865986	5.48678
O00255	PSP	p	S	588	0	0.0336376	62.42	530.712	529.769	1.28e-05	0.557317	0.558683	0.107281	1.17506	3.35585	9.97643
O00255	iPTMnet	p	S	122	0	0.86042	98.35	152.965	152.786	0.00233576	0.504348	0.50542	0.0746201	4.08467	0.843611	14.461
O00255	iPTMnet	p	T	599	1	0.059401	42.81	838.316	830.053	9.48e-09	0.55822	0.562002	0.0937118	0.754324	5.16123	4.55652
O00255	PSP,iPTMnet	p	S	492	0	0.583329	44.44	20684.3	20658.4	1.19e-20	0.409415	0.410459	0.108851	0.0240055	78.3752	0.621305
O00255	iPTMnet	p	S	598	1	0.0604055	37.18	920.694	909.646	1.71e-08	0.553425	0.557766	0.0982562	0.689802	5.64163	4.75325
O00257	PSP	p	S	434	0	0.956325	46.86	12114.3	11797.1	2.14e-22	0.141982	0.146528	0.149796	0.12149	0.560403	0.210564
O00257	PSP,iPTMnet	p	S	293	0	0.928172	37.16	9424.36	8497.72	9.44e-13	0.114956	0.122175	0.0959265	0.119454	0.557593	0.194972
O00257	PSP,iPTMnet	p	S	349	0	0.949003	34.03	2276.54	1945.27	4.57e-09	0.160735	0.178321	0.0851024	0.307896	0.162203	0.236159
O00257	PSP	p	S	442	0	0.948005	36.8	16097.3	15690.7	2.8e-18	0.110883	0.114668	0.158415	0.0895141	0.796155	0.185179
O00257	PSP,iPTMnet	p	S	467	0	0.95138	46.46	1481.99	1433.71	7.24e-05	0.380955	0.394342	0.111582	0.877676	0.289748	0.792531
O00257	PSP	p	S	432	0	0.965281	45.72	11028.1	10566	4.48e-23	0.158588	0.164997	0.148823	0.14409	0.533856	0.220021
O00257	PSP	p	Y	169	0	0.952427	53.5	9849.44	9718.9	1.18e-28	0.244028	0.250498	0.133891	0.162036	0.802523	0.266217
O00257	PSP	p	S	345	0	0.940949	41.82	3400.27	3181.5	4.62e-11	0.143339	0.152594	0.0800258	0.220597	0.217923	0.28331
O00257	PSP,iPTMnet,PTMint	p	T	497	1	0.919881	37.1	16204.2	15692.1	4.38e-14	0.144047	0.150221	0.113644	0.0496452	1.01675	0.169632
O00257	PSP,iPTMnet	p	S	415	0	0.944592	46.9	20129	19801.8	1.32e-30	0.219209	0.225847	0.110603	0.0889637	1.26739	0.187655
O00257	PSP	p	S	291	0	0.934618	42.15	6378.03	5560.22	1.79e-11	0.13838	0.15191	0.111437	0.193674	0.464477	0.19654
O00257	PSP	p	T	417	0	0.950527	46.79	19187.5	18912.9	1.02e-30	0.215854	0.222242	0.155364	0.0921776	1.20964	0.196936
O00257	PSP	p	S	336	0	0.967947	38.43	7073.92	6461.12	1.17e-15	0.230733	0.246606	0.0926508	0.152462	0.659454	0.232988
O00257	PSP	p	Y	152	0	0.962942	55.31	4748.38	4582.47	9.97e-33	0.166151	0.172299	0.120436	0.263878	0.277412	0.267199
O00257	PSP	p	Y	150	0	0.938266	51.91	4354.15	4132.21	5e-34	0.165197	0.172806	0.160026	0.301874	0.258849	0.240651
O00257	PSP	p	Y	151	0	0.946545	52.2	4608.48	4429.72	7.71e-33	0.167217	0.173756	0.13045	0.306386	0.295447	0.25165
O00257	PSP,iPTMnet	p	S	90	0	0.956367	58.51	2236.78	2204.69	1.97e-08	0.396742	0.407785	0.111459	0.537538	0.46369	0.804396
O00257	PSP	p	Y	120	0	0.958085	40.71	15735.2	15561.2	3.67e-19	0.132431	0.136387	0.132927	0.069095	0.767298	0.210387
O00257	PSP,iPTMnet	p	T	437	1	0.954142	46.42	14592.6	14168.2	1.55e-20	0.124562	0.128837	0.159007	0.0896886	0.66347	0.208164
O00257	iPTMnet	p	T	351	0	0.965885	32.9	1789.8	1505.81	2.51e-08	0.187739	0.209377	0.088137	0.424725	0.168269	0.285047
O00257	PSP,iPTMnet	p	S	182	0	0.943351	35.09	19122.7	18846	8.2e-23	0.2417	0.248831	0.107132	0.0558333	1.42889	0.179954
O00257	PSP,iPTMnet	p	T	184	0	0.958789	41.15	12933.3	12479.6	1.52e-21	0.262277	0.272876	0.0983463	0.0848804	1.05173	0.185564
O00257	PSP	p	Y	28	0	0.970346	97.69	709.837	691.933	0.0417666	0.422837	0.435155	0.0277951	2.14177	0.168329	1.91046
O00257	iPTMnet	p	S	267	0	0.966915	65.07	1413.16	1396.49	0.00185493	0.435226	0.44664	0.0763216	1.01325	0.324121	1.53225
O00258	PSP	p	T	94	0	0.0720248	83.49	3.03253	2.6372	0.00373025	0.458575	0.546983	0.117163	0.409431	0.787889	9.35323
O00258	PSP	p	S	47	0	0.0695164	90.18	2.38627	1.92512	0.00256493	0.29572	0.368072	0.126728	0.314462	0.349796	9.03494
O00258	PSP	p	S	30	0	0.0758893	72.18	2.22574	1.88865	0.00539966	0.485203	0.588406	0.11022	0.594771	0.769825	10.2099
O00264	PSP,iPTMnet	p	S	190	0	0.526871	49.33	51.8606	51.0453	2.7e-05	0.405243	0.411821	0.1203	0.552085	1.50846	6.26078
O00264	PSP	p	Y	139	0	0.610026	96.16	28.0185	27.7902	0.00177098	0.483562	0.488999	0.0997992	1.14078	0.753643	10.3055
O00264	PSP,iPTMnet	p	S	54	0	0.281518	46.61	20.4581	19.9035	6.26e-05	0.437044	0.446615	0.12842	2.79632	0.559351	7.54047
O00264	PSP	p	S	143	0	0.328414	96.22	64.892	64.4136	0.000922478	0.47163	0.476682	0.0933941	0.786196	1.88049	8.91449
O00264	PSP,iPTMnet	p	S	181	0	0.719288	83.95	69.0154	67.8689	0.000213377	0.495773	0.504209	0.116024	0.570765	2.23022	7.30448
O00264	PSP,iPTMnet	p	T	178	0	0.711952	93.4	48.9366	48.2365	0.000611938	0.52787	0.53592	0.128911	0.845006	1.537	8.18815
O00264	PSP	p	S	154	0	0.394003	98.39	54.0307	53.7096	0.00152323	0.450266	0.454596	0.100205	1.11853	1.6677	9.05536
O00264	PSP	p	T	152	0	0.286301	98.31	59.9721	59.6125	0.000580195	0.436002	0.440318	0.0948823	0.97715	1.82559	8.38158
O00264	PSP	p	T	101	0	0.417879	96.4	4.83316	4.64775	0.00530308	0.439209	0.451014	0.129747	8.87903	0.117909	11.2016
O00264	PSP,iPTMnet	p	T	74	0	0.631027	97.63	24.1456	23.9268	0.00208002	0.462247	0.467948	0.134534	1.65496	0.679016	10.4168
O00264	PSP	p	Y	107	0	0.401681	97.22	2.72493	2.53279	0.00565245	0.308003	0.321486	0.139265	16.2249	0.0445133	11.2409
O00264	PSP,iPTMnet	p	Y	113	0	0.425765	97.2	8.49222	8.25289	0.00535532	0.389437	0.398049	0.150784	5.42311	0.219607	10.484
O00264	PSP,iPTMnet	p	Y	180	0	0.699618	89.28	54.3625	53.5553	0.000578742	0.509924	0.517974	0.106829	0.745041	1.75331	8.2696
O00264	PSP	p	Y	164	0	0.521092	96.82	16.5747	16.3662	0.00288262	0.447984	0.453816	0.115815	2.64162	0.504878	10.2642
O00264	PSP	p	T	146	0	0.301088	98.3	88.7706	88.1893	0.000473503	0.449837	0.454546	0.111423	0.627885	2.6556	8.16846
O00268	PSP	p	Y	652	0	0.43277	90.58	589.272	509.747	0.00110373	0.287769	0.328424	0.038639	1.16787	0.315065	1.34558
O00268	PSP	p	S	421	0	0.785334	35.68	11882.6	8018.74	1.04e-26	0.0629153	0.0730141	0.196291	0.0176397	0.362505	0.16183
O00268	PSP	p	T	571	0	0.785596	31.99	4922.08	2773.56	1.29e-11	0.0662607	0.0946946	0.0630708	0.0588988	0.277643	0.271568
O00268	PSP	p	S	1036	0	0.691506	35.95	264.436	229.893	1.02e-05	0.345663	0.388247	0.073261	3.03353	0.145777	1.03323
O00268	PSP	p	S	1027	0	0.739141	36.7	580.915	464.173	3.54e-08	0.292283	0.346675	0.0977926	1.09064	0.285964	0.61298
O00268	PSP	p	T	1046	1	0.705623	45.22	344.831	289.035	8.9e-06	0.300133	0.338647	0.0587377	2.20715	0.170281	0.907291
O00268	PSP	p	S	660	0	0.462372	93.71	480.599	417.445	0.00886865	0.29254	0.3306	0.0478622	1.50475	0.25578	1.75739
O00268	PSP	p	S	827	1	0.755101	48.13	2499.08	1607.69	1.16e-11	0.18126	0.260278	0.128388	0.170442	0.502372	0.32711
O00268	PSP	p	S	1032	0	0.734711	39.11	345.227	302.168	9e-05	0.332783	0.373077	0.0606967	2.24198	0.192939	1.08891
O00268	PSP	p	T	47	0	0.642061	33.49	1079.82	619.917	3.16e-16	0.154747	0.214213	0.14002	0.377525	0.137097	0.348818
O00268	PSP	p	S	648	0	0.527463	87.05	676.814	580.985	0.000768622	0.277162	0.316194	0.0384326	0.994521	0.358581	1.16303
O00268	PSP,iPTMnet	p	S	857	1	0.695306	59.23	928.725	773.413	9.31e-06	0.235715	0.277507	0.135209	0.607675	0.333282	0.657688
O00268	PSP	p	S	528	0	0.801076	35.07	40076.6	39120.7	1.09e-35	0.123035	0.141288	0.118925	0.0147944	6.84232	0.128953
O00268	PSP	p	S	1042	0	0.702705	41.09	293.167	242.008	3.57e-07	0.301109	0.3427	0.0847713	2.52189	0.139322	0.864277
O00268	PSP	p	S	543	1	0.785348	28.11	18565.2	17713.7	5.12e-30	0.144869	0.166639	0.070177	0.0344863	2.34758	0.134151
O00268	PSP	p	T	415	0	0.826381	27.47	3183.24	1702.69	7.72e-24	0.0904155	0.148339	0.162886	0.124409	0.155616	0.203423
O00268	PSP	p	T	396	0	0.68955	32.49	3221.69	2018.1	1.1e-25	0.107424	0.133248	0.15454	0.124972	0.135565	0.2047
O00268	PSP	p	T	409	0	0.859987	31.28	1397.2	810.613	4.74e-21	0.108994	0.168717	0.163125	0.332732	0.105148	0.361298
O00268	PSP,iPTMnet	p	S	109	0	0.601275	42.03	417.402	291.11	7.71e-14	0.204269	0.259408	0.153313	1.30609	0.12077	0.474032
O00268	PSP	p	S	411	0	0.856928	28.54	1897.32	1102.18	1.14e-20	0.10483	0.163477	0.135905	0.235762	0.129311	0.272576
O00268	PSP	p	S	23	0	0.843159	81.01	485.248	362.391	5.07e-10	0.243025	0.299088	0.0786732	1.66129	0.176014	0.55527
O00268	iPTMnet	p	T	862	0	0.741779	54.35	838.956	713.025	2.81e-05	0.243995	0.281544	0.130988	0.669522	0.321629	0.701186
O00268	PSP	p	T	1056	0	0.898442	81.67	323.38	273.029	0.00242148	0.325954	0.368065	0.0979526	2.14569	0.156605	1.09744
O00273	PSP,iPTMnet	p	S	107	0	0.442511	50.95	235.655	234.969	0.000246657	0.515748	0.516947	0.0516419	3.04944	0.306313	4.66851
O00273	PSP,iPTMnet	p	S	256	0	0.606423	85.76	819.267	818.862	0.00223478	0.5627	0.563358	0.0608151	0.783813	1.3465	3.62893
O00273	PSP	p	S	233	0	0.559257	49.78	772.563	771.872	0.000351552	0.297709	0.298143	0.0783927	0.56315	0.988664	3.13133
O00273	PSP,iPTMnet	p	S	257	0	0.61169	85.29	748.195	747.769	0.00241323	0.603488	0.604209	0.0745936	0.87795	1.25583	3.59134
O00273	PSP	p	S	302	0	0.710436	95.17	1754.33	1752.62	0.000173895	0.609637	0.61053	0.0884079	0.348433	3.10042	2.55421
O00273	PSP	p	S	37	0	0.68761	73.04	452.279	451.868	0.0053104	0.427205	0.427711	0.0563845	1.61555	0.557698	5.42441
O00273	PSP	p	S	110	0	0.331779	44.89	200.525	199.477	9.81e-05	0.534173	0.536036	0.0673304	3.6564	0.240872	4.54003
O00273	PSP,iPTMnet	p	S	312	0	0.763218	73.59	1792.24	1790.01	2.1e-05	0.544786	0.545679	0.114523	0.356771	2.94946	2.57622
O00273	PSP,iPTMnet	p	S	310	0	0.635787	80.11	2192.83	2190.5	1.53e-05	0.534681	0.535515	0.0871929	0.286082	3.73337	2.60252
O00273	PSP	p	Y	27	0	0.670333	63.14	212.753	212.402	0.0019421	0.511652	0.512552	0.050169	2.5955	0.2876	5.1858
O00273	PSP	p	Y	75	0	0.696014	83.27	460.369	459.934	0.00206817	0.397311	0.397792	0.0526426	1.35193	0.565116	5.09085
O00273	PSP,iPTMnet	p	S	28	0	0.687889	64.21	251.448	251.095	0.00155252	0.481646	0.482445	0.0586087	2.3053	0.32213	5.003
O00273	iPTMnet	p	S	254	0	0.562079	77.92	1496.6	1496.21	0.0021058	0.545457	0.546036	0.0658859	0.375475	2.44502	3.52262
O00273	PSP,iPTMnet	p	S	315	0	0.754688	55.01	2226.48	2224.69	1.17e-06	0.495694	0.496395	0.097049	0.312365	3.52824	2.31317
O00273	PSP	p	S	232	0	0.550186	41.57	725.783	724.762	6.29e-05	0.219842	0.220243	0.067314	0.645272	0.875898	2.83598
O00273	PSP,iPTMnet	p	T	243	1	0.417698	77.47	837.826	837.465	0.00220233	0.536658	0.537224	0.0751457	0.623734	1.19962	3.4979
O00287	PSP	p	S	202	0	0.227157	59.08	2140.04	2122.45	0.00167805	0.423667	0.426865	0.125916	0.920001	0.551267	1.17927
O00287	PSP	p	S	241	0	0.542112	96.91	4210.68	4202.62	0.00248889	0.373856	0.375316	0.062275	0.645604	0.932336	1.19671
O00287	PSP	p	S	179	0	0.330183	88.58	690.978	680.507	0.00539985	0.435676	0.439792	0.066781	4.4241	0.173038	1.37404
O00287	PSP	p	S	216	0	0.353106	56.09	1593.55	1576.09	0.000548969	0.308978	0.311993	0.10171	1.72989	0.388554	0.867938
O00287	PSP,iPTMnet	p	S	118	1	0.568133	55.39	1789.91	1752.48	1.26e-07	0.215881	0.219734	0.179009	1.12047	0.171805	0.477752
O00287	PSP	p	S	138	0	0.487503	77.72	1357.68	1349.75	0.0467178	0.365954	0.368561	0.0686835	1.59072	0.363282	1.75289
O00287	PSP	p	S	237	0	0.4919	97.4	3302.18	3296.01	0.018426	0.350736	0.351913	0.0646215	0.828327	0.68945	1.12988
O00287	PSP	p	Y	143	0	0.536288	91.91	1169.74	1159.23	0.00659477	0.463796	0.467527	0.107035	2.45584	0.333714	1.64379
O00291	PSP,iPTMnet	p	S	1025	0	0.0270563	34.68	132.967	87.9844	9.94e-09	0.110235	0.140147	0.0895188	0.0946068	0.200735	2.81563
O00291	PSP,iPTMnet	p	S	320	0	0.044583	29.9	19.3111	17.7847	1.66e-05	0.452336	0.478925	0.0533005	5.32109	0.135112	5.5257
O00291	PSP,iPTMnet	p	S	323	0	0.0751987	35.78	21.0876	19.2574	1.97e-05	0.419835	0.446803	0.0551787	4.79423	0.135044	5.45752
O00291	PSP,iPTMnet	p	S	338	0	0.0805456	29.94	171.079	150.208	9.35e-08	0.189624	0.206907	0.0802986	0.259682	0.38242	2.72148
O00291	PSP,iPTMnet	p	S	35	0	0.0913985	85.6	31.8892	30.0859	2.93e-05	0.343968	0.360827	0.0686007	1.90884	0.182873	5.89961
O00291	PSP	p	S	455	0	0.0840618	79.83	72.0743	69.2889	2.41e-06	0.337815	0.350103	0.136843	0.76061	0.459929	4.70662
O00291	PSP	p	S	516	0	0.207029	80.71	365.183	354.938	2.25e-20	0.319166	0.331632	0.0955292	0.0908052	1.25089	3.11817
O00291	PSP	p	S	537	0	0.251171	69.11	591.68	582.497	1.89e-25	0.349432	0.359183	0.0888583	0.0703899	2.58247	2.66086
O00291	PSP	p	S	857	0	0.0139466	84.07	54.494	52.2631	4.66e-05	0.287798	0.299002	0.0496347	1.09117	0.380688	6.14659
O00291	PSP	p	T	267	0	0.0241014	94.74	54.9579	54.3141	0.000302855	0.428672	0.4389	0.0685785	1.73044	0.433896	7.02954
O00291	PSP	p	Y	1009	0	0.0589072	67.46	20.5608	19.0341	3.94e-07	0.391037	0.413817	0.068984	4.55301	0.143364	5.49868
O00292	PSP	p	S	79	0	0.594318	30.25	2.07865	1.61309	0.000305601	0.390564	0.497378	0.085477	1.97387	0.978186	10.9104
O00292	PSP	p	S	342	1	0.68481	92.91	1.09566	0.890918	0.00200585	0.352888	0.439906	0.0901049	4.71425	0.403206	12.8898
O00294	PSP	p	T	347	0	0.269702	89.68	514.022	513.351	0.000901944	0.530848	0.532645	0.103442	3.35363	0.584138	9.741
O00294	PSP	p	Y	350	0	0.421418	94.91	370.578	370.138	0.00835369	0.546982	0.548781	0.112487	5.32284	0.421947	11.0749
O00294	PSP	p	S	202	0	0.19409	37.58	12071	11984.7	2.45e-34	0.323359	0.325587	0.117309	0.127198	8.51906	0.382523
O00294	PSP	p	T	422	0	0.168257	96.18	283.196	282.788	0.00275611	0.537962	0.539467	0.105396	6.27301	0.317391	10.5424
O00294	PSP	p	T	357	0	0.221153	87.97	498.062	497.045	0.000350215	0.45939	0.461236	0.094357	3.45196	0.492439	8.7242
O00299	PSP	p	S	103	0	0.19593	97.91	0.206228	0.0248394	0.00129265	0.0430957	0.272575	0.12792	0.0176919	0.00517827	15.1004
O00299	PSP	p	S	115	0	0.415368	96.49	0.202426	0.0408138	0.00199793	0.0579094	0.262706	0.133335	0.0319026	0.0100389	15.34
O00299	PSP,iPTMnet	p	S	121	1	0.409261	92.78	0.529994	0.17236	0.000108022	0.0727696	0.27875	0.150913	0.014412	0.0329252	12.7684
O00299	PSP	p	S	146	0	0.246071	95.25	0.250536	0.0398894	0.0010456	0.0458937	0.238622	0.126947	0.0117985	0.00579688	14.8079
O00299	PSP,iPTMnet	p	S	156	0	0.256123	54.85	1.42739	1.16284	3.22e-05	0.0656709	0.161942	0.127818	0.00424204	0.0594074	10.5
O00299	PSP,iPTMnet	p	S	163	1	0.273999	93.78	0.261011	0.0373614	0.00195319	0.0477802	0.262676	0.132367	0.00951209	0.00531303	15.0983
O00299	PSP,iPTMnet	p	S	211	0	0.371507	98.23	0.240774	0.0254676	0.000813866	0.0333834	0.217806	0.119028	0.0091511	0.00383421	14.0872
O00299	PSP	p	T	145	0	0.305383	96.55	0.232482	0.0325723	0.00246518	0.0425267	0.23863	0.128359	0.00888973	0.00440226	15.0553
O00299	PSP	p	T	155	0	0.267739	56.4	0.890895	0.66028	6.51e-05	0.0631255	0.159328	0.134033	0.00495918	0.0309086	11.665
O00299	PSP	p	T	198	0	0.413305	97.17	0.252747	0.0312716	0.000613731	0.0375717	0.204069	0.108551	0.0125215	0.00494562	13.9592
O00299	PSP	p	T	222	0	0.51487	96.37	0.174474	0.0177426	0.00307468	0.0457167	0.309773	0.114337	0.0218844	0.00468025	16.0046
O00299	PSP	p	T	48	0	0.409741	90.39	0.35257	0.104239	0.000514757	0.0711189	0.263024	0.107894	0.0205842	0.0192953	13.3562
O00299	PSP	p	T	54	0	0.390561	93.14	0.466073	0.160938	0.000302153	0.067224	0.246167	0.123005	0.0147839	0.0224301	13.2315
O00299	PSP	p	Y	209	0	0.348692	98.61	0.172902	0.0173756	0.00496886	0.0388724	0.261737	0.110802	0.0119697	0.00294488	16.1103
O00299	PSP	p	Y	214	0	0.420178	97.87	0.232043	0.0205864	0.00113994	0.0378197	0.275249	0.122152	0.0112559	0.00442242	14.2909
O00299	PSP,iPTMnet	p	Y	233	0	0.429584	95.87	0.25835	0.0436866	0.00130562	0.0442718	0.224061	0.0946889	0.0105996	0.00672919	14.8396
O00305	PSP,iPTMnet	p	S	102	0	0.158829	96.66	175.977	174.049	0.000449067	0.441118	0.445547	0.105605	6.85175	0.224869	7.51322
O00305	PSP	p	S	180	0	0.0736686	41.69	1255.36	1154.48	1.08e-11	0.263621	0.27746	0.0839046	0.576541	0.96389	1.14079
O00305	PSP	p	S	182	0	0.0779915	45.28	1487.67	1332.06	2.05e-13	0.24355	0.259772	0.079862	0.455398	1.00347	0.750466
O00305	PSP	p	S	183	0	0.0711182	48.97	1852.27	1644.49	3.29e-14	0.219231	0.235055	0.0814149	0.313267	1.01281	0.622315
O00305	PSP	p	S	435	0	0.230278	39.08	15925	15839.9	2.34e-23	0.253217	0.255374	0.112941	0.0475529	9.84203	0.333729
O00305	PSP	p	S	476	0	0.0408949	40.1	14590.7	14384.9	1.53e-19	0.285011	0.288679	0.105642	0.064359	9.60676	0.294447
O00305	PSP	p	S	477	0	0.0592869	37.68	12732.3	12556.9	4.1e-19	0.277639	0.280955	0.0998206	0.0678256	7.78687	0.309455
O00305	PSP	p	S	481	0	0.0299527	39.61	5266.11	5122.64	1.43e-16	0.134654	0.137502	0.0879887	0.0739575	0.899061	0.417805
O00305	PSP	p	T	11	0	0.0256085	39.17	12287.2	12199.4	1.08e-32	0.16341	0.165237	0.100139	0.0615754	3.09695	0.405279
O00305	PSP	p	T	207	1	0.157597	60.35	279.044	272.6	7.11e-06	0.344177	0.350084	0.108474	3.19277	0.291094	4.01415
O00305	PSP	p	T	421	0	0.100316	39.88	3693	3606.6	3.81e-13	0.176165	0.180334	0.11014	0.167209	1.82597	0.573473
O00305	PSP	p	T	499	0	0.0606815	38.51	546.401	543.331	2.95e-05	0.449478	0.453677	0.117649	2.06392	0.914251	4.97103
O00305	PSP,iPTMnet	p	T	99	0	0.278988	97.96	158.493	157.323	0.00241272	0.519873	0.524026	0.100561	7.51372	0.246524	8.758
O00305	PSP,iPTMnet	p	Y	103	0	0.1941	97.25	208.15	206.184	0.0010447	0.43882	0.442822	0.114387	6.06397	0.275169	8.10258
O00305	PSP	p	Y	500	0	0.074346	36.97	487.673	485.198	8.97e-05	0.44635	0.450214	0.121064	2.42565	0.804336	5.73748
O00305	PSP	p	Y	512	0	0.103767	42.44	1796.25	1711.58	1.72e-10	0.26697	0.276632	0.101896	0.478123	1.56972	1.53247
O00308	PSP	p	S	18	0	0.428278	81.3	129.903	128.969	6.33e-05	0.491196	0.495158	0.100202	9.42872	0.506887	9.15476
O00308	PSP	p	S	197	0	0.301144	36.67	43768.1	43724.7	1.89e-32	0.354742	0.356512	0.117303	0.0431843	146.789	0.322189
O00308	PSP,iPTMnet	p	S	211	0	0.266556	34.63	14420.4	14347.8	1.4e-22	0.27122	0.273613	0.107294	0.0921562	42.777	0.460808
O00308	PSP	p	S	487	0	0.694395	50.34	304.801	303.764	1.1e-06	0.503941	0.506946	0.0830375	5.13173	1.27637	7.81783
O00308	iPTMnet	p	S	7	0	0.352557	34.26	184.403	172.158	2.96e-08	0.405452	0.421803	0.0669806	7.45034	0.650656	4.02738
O00308	PSP	p	S	87	0	0.557575	88.41	171.66	169.91	0.000904451	0.445317	0.449637	0.0834305	10.0804	0.71595	8.88532
O00308	PSP	p	T	193	0	0.299596	38.37	59138.9	59074.2	1.98e-34	0.402159	0.403876	0.103484	0.0261595	192.385	0.310917
O00308	PSP	p	T	207	0	0.383484	43.85	18574.7	18528.8	1.82e-25	0.346549	0.349207	0.110961	0.0754471	74.3241	0.483581
O00308	PSP	p	T	21	0	0.586811	91.31	90.6282	89.9361	0.000348163	0.459214	0.462862	0.0984178	13.2074	0.361199	9.67811
O00308	iPTMnet	p	T	455	0	0.690154	74.74	276.044	275.16	7.49e-06	0.514351	0.517099	0.0927819	5.87496	1.16335	7.69172
O00308	iPTMnet	p	T	467	0	0.711208	79.94	220.538	219.797	1.01e-05	0.523813	0.526802	0.0846263	6.88519	0.927644	7.78083
O00308	iPTMnet	p	T	469	0	0.789104	79.82	234.598	233.974	3.11e-05	0.520501	0.52329	0.0785416	6.58448	0.989421	8.28294
O00308	PSP	p	T	90	0	0.488826	69.81	184.43	179.925	2.79e-05	0.446651	0.454412	0.0767145	8.9766	0.753846	5.51755
O00308	PSP	p	Y	556	0	0.563527	80.56	262.393	261.825	0.000142849	0.49551	0.498137	0.0750978	4.71258	1.12453	9.29872
O00308	PSP	p	Y	587	0	0.201821	64.57	73.846	73.6004	0.00322759	0.481221	0.484162	0.0671161	16.9914	0.327084	11.3408
O00308	PSP	p	Y	631	0	0.394809	92.67	56.3996	56.1862	0.0054044	0.564135	0.567095	0.0788552	29.045	0.25346	12.168
O00311	PSP,iPTMnet	p	S	181	0	0.329204	96.22	75.8673	75.4658	0.00322351	0.577211	0.582454	0.0925452	6.65825	0.284354	10.814
O00311	PSP	p	S	509	0	0.128055	31.53	6920.31	6829	7.48e-18	0.284551	0.288472	0.102362	0.042691	12.1052	0.439331
O00311	PSP	p	S	296	0	0.191347	29.4	120.051	112.787	1.62e-08	0.313998	0.329069	0.107592	3.82905	0.329101	3.02301
O00311	PSP	p	S	484	0	0.0395123	36.94	1588.07	1546.23	3.75e-13	0.121627	0.124907	0.126955	0.159353	2.12193	1.57791
O00311	PSP	p	T	559	0	0.45579	98.86	163.287	162.618	0.00180868	0.542995	0.54743	0.102358	2.9619	0.657142	10.5195
O00311	PSP	p	S	318	0	0.151442	32.58	5323.78	5244.89	1.62e-23	0.223409	0.227706	0.13052	0.0206396	3.73971	0.484887
O00311	PSP	p	S	490	0	0.0208672	35.2	8549.91	8466.82	1.84e-18	0.365928	0.37313	0.113716	0.0488793	18.9711	0.587234
O00311	PSP	p	S	255	0	0.0652739	30.9	16738.7	16639.4	6.62e-26	0.342705	0.346631	0.119762	0.023654	30.5569	0.360591
O00311	PSP,iPTMnet	p	S	512	0	0.190231	30.21	3427.43	3330.41	1.43e-15	0.21997	0.224679	0.100586	0.0735009	4.50175	0.526158
O00311	PSP,iPTMnet	p	S	27	0	0.220195	42.27	181.091	175.586	1.73e-07	0.307427	0.317023	0.106412	2.43158	0.507851	4.28977
O00311	PSP	p	S	556	0	0.234835	98.48	164.711	163.827	0.000521658	0.519164	0.523459	0.0790403	2.59099	0.63761	9.00731
O00311	PSP	p	S	285	0	0.246024	27.05	59.9894	58.299	6.84e-06	0.351501	0.358851	0.102607	5.94987	0.124669	6.37813
O00311	PSP	p	S	277	0	0.113925	31.69	370.851	264.276	2.16e-11	0.23939	0.290345	0.127845	0.671451	0.497864	1.96956
O00311	PSP	p	S	297	1	0.189963	28.24	147.259	136.522	1.14e-08	0.288166	0.304252	0.108702	2.97684	0.402904	2.93342
O00311	PSP	p	S	498	0	0.0272899	31.29	14623.1	14470.5	1.49e-24	0.379085	0.385323	0.100507	0.0338208	34.0828	0.382984
O00311	PSP	p	Y	415	0	0.591733	97.75	79.9899	79.3767	0.00145936	0.499439	0.50502	0.102175	6.17535	0.28152	9.7938
O00311	PSP	p	S	239	0	0.0215973	39.26	2263.09	2187.02	4.78e-15	0.144707	0.147857	0.116837	0.0818894	2.08189	0.624137
O00311	PSP,iPTMnet	p	S	302	0	0.261822	34.4	517.213	407.61	6.3e-13	0.200954	0.230443	0.101585	0.525546	0.816546	1.30291
O00311	PSP	p	S	573	0	0.677739	73.16	275.763	274.147	0.000248088	0.524919	0.530431	0.100572	1.70067	1.09122	8.22856
O00311	PSP	p	T	386	0	0.270548	96.95	76.1967	75.4583	0.00119204	0.472701	0.477481	0.118374	5.21009	0.241695	10.0619
O00311	PSP	p	S	216	0	0.225089	55.35	127.387	126.098	0.000283764	0.443999	0.450224	0.111064	4.34701	0.443028	8.88527
O00311	PSP,iPTMnet	p	S	16	0	0.270256	29.94	438.58	398.468	9.3e-11	0.295095	0.316723	0.112634	1.01278	1.2834	2.69089
O00327	PSP	p	T	401	0	0.930129	97	88.1713	87.252	0.00247124	0.372321	0.37692	0.0791501	14.9788	0.328026	7.36601
O00327	PSP	p	Y	63	0	0.510212	53.94	608.435	596.519	7.31e-12	0.397915	0.405511	0.176328	1.64264	1.18965	2.58448
O00327	PSP	p	T	44	0	0.487625	41.55	5503.47	5450.33	2.37e-24	0.315908	0.32013	0.110533	0.234147	14.1728	0.571455
O00327	PSP	p	T	52	0	0.508767	49.46	998.205	944.465	1.78e-16	0.336332	0.348242	0.125908	0.937973	1.56057	1.32889
O00327	PSP	p	T	400	0	0.928554	97.18	93.1186	92.1294	0.00128634	0.37699	0.381808	0.0865607	14.7106	0.367356	7.04011
O00327	PSP	p	T	294	0	0.503142	48.37	316.98	315.362	2.64e-05	0.518471	0.523573	0.078064	4.52847	1.44311	4.98521
O00327	PSP	p	S	183	1	0.57684	93.21	255.976	254.824	0.000557942	0.526342	0.531771	0.0745956	5.78629	1.16119	6.91965
O00327	iPTMnet	p	S	90	0	0.846497	95.35	347.69	340.064	1.22e-07	0.511571	0.522187	0.167892	4.23142	1.18336	3.65055
O00327	PSP	p	T	527	0	0.744979	41.17	5693.68	5596.6	4.78e-16	0.183748	0.187437	0.0725191	0.0602196	5.43717	0.5396
O00327	PSP	p	S	49	0	0.598265	36.54	1081.41	1011.34	6.58e-19	0.202932	0.21187	0.160605	0.886023	1.16458	0.790541
O00327	PSP	p	S	284	0	0.873972	94.36	87.2943	86.8608	0.0293498	0.54807	0.552775	0.046879	18.1439	0.362257	8.55562
O00327	PSP	p	S	520	0	0.732816	39.41	870.002	781.341	2.56e-11	0.251996	0.269666	0.069047	1.22035	1.68214	1.11789
O00327	PSP	p	T	477	0	0.5042	27.32	305.956	252.951	6.95e-09	0.272925	0.303788	0.0895147	1.85318	0.567757	1.72633
O00327	PSP	p	T	480	0	0.386046	31.22	156.638	146.654	2.93e-06	0.375369	0.390594	0.0902652	4.47872	0.483374	2.73234
O00327	PSP	p	T	224	0	0.134251	68.18	563.126	546.398	5.86e-08	0.399347	0.40979	0.107327	2.53435	2.5485	3.3865
O00327	PSP	p	T	488	0	0.803396	62.94	86.4574	85.4179	0.00115916	0.360869	0.365287	0.0820032	7.2918	0.241475	6.82861
O00327	PSP	p	S	592	0	0.739493	35.48	314.082	310.629	1.79e-05	0.545475	0.552771	0.107232	4.92953	1.35165	4.33886
O00327	PSP	p	Y	404	0	0.904551	97.03	82.3796	81.5396	0.00174813	0.355093	0.359265	0.0941018	12.252	0.280973	7.34588
O00327	PSP	p	S	42	0	0.663859	35.32	8914.77	8879.06	1.56e-23	0.377586	0.381584	0.174145	0.157765	25.076	0.534484
O00329	PSP	p	Y	936	0	0.291305	79.62	0.214469	0.0422418	0.000492485	0.0456357	0.234285	0.072209	0.0314057	0.00732187	15.4886
O00329	PSP	p	S	312	0	0.259628	83.33	1.04086	0.219826	2.88e-06	0.0292932	0.159204	0.0892148	0.00265748	0.0182211	11.5638
O00329	PSP,iPTMnet	p	Y	485	0	0.475088	97.61	0.213674	0.0355388	0.00015764	0.0395076	0.210847	0.0927883	0.024014	0.00633996	15.9891
O00329	PSP	p	T	226	0	0.68863	88.87	0.755677	0.270025	2.81e-06	0.0514572	0.223628	0.0856495	0.0065171	0.0266273	12.8111
O00329	PSP	p	Y	484	0	0.372327	96.88	0.259229	0.0473458	8.63e-05	0.0397081	0.207168	0.0866119	0.0195463	0.00816935	14.9575
O00329	PSP	p	S	315	0	0.370211	94.8	0.280733	0.0609386	4.82e-05	0.0431894	0.217764	0.0831116	0.0202963	0.0106924	14.6427
O00329	PSP	p	T	935	0	0.295675	80.8	0.169839	0.0326215	0.000819942	0.0474354	0.235055	0.0800125	0.0430343	0.0062314	16.9952
O00329	PSP,iPTMnet	p	Y	440	1	0.679037	97.96	0.238991	0.0551114	0.000320451	0.0505327	0.220469	0.0699459	0.02769	0.0100651	15.9383
O00329	PSP	p	S	520	0	0.353022	58	0.279554	0.0265202	9.49e-05	0.0335024	0.243796	0.0863992	0.0109408	0.00536992	15.081
O00329	PSP	p	S	411	0	0.511061	45.66	2.51172	1.66812	7.84e-07	0.0677031	0.212169	0.0832454	0.0173846	0.179132	10.9858
O00329	PSP	p	S	406	0	0.493785	43.85	10.054	9.04018	1.03e-08	0.0669638	0.183483	0.083758	0.00485269	0.689167	9.18273
O00329	PSP	p	S	690	0	0.23504	92.39	0.163536	0.0141847	0.000993834	0.0369924	0.284405	0.0905357	0.0167707	0.00324021	17.0573
O00330	PSP	p	S	154	0	0.0756442	39.57	78.0016	72.0778	2.26e-08	0.386793	0.404993	0.107497	7.37466	0.369363	3.90465
O00330	PSP,iPTMnet	p	S	162	0	0.0595197	53.29	75.9019	65.9429	5.34e-10	0.267218	0.288583	0.117776	6.29049	0.388394	3.67703
O00330	PSP,iPTMnet	p	S	168	1	0.0623723	48.7	333.563	325.644	4.46e-12	0.276549	0.281083	0.114084	1.29474	1.1466	2.55982
O00330	PSP,iPTMnet	p	S	196	0	0.0277518	87.24	133.613	131.412	2.84e-10	0.258197	0.261012	0.147589	3.54746	0.601158	4.11095
O00330	PSP	p	S	200	0	0.0551604	84.83	195.243	193.998	5.92e-09	0.311509	0.314052	0.135138	2.52994	1.03411	4.26995
O00330	PSP	p	S	25	0	0.227514	32.63	24830.8	24787.1	9.6e-23	0.398236	0.401231	0.163143	0.0314043	137.172	0.517612
O00330	PSP	p	S	364	0	0.238984	96.18	27.143	26.8584	0.0163552	0.411918	0.415617	0.0636425	16.9919	0.223405	10.6931
O00330	PSP	p	S	65	0	0.100445	81.17	101.582	100.593	7.5e-05	0.487022	0.491757	0.124058	8.41859	0.784567	6.67158
O00330	PSP	p	T	101	1	0.188963	90.12	201.208	200.5	0.000149243	0.503442	0.507468	0.116442	4.11291	1.64388	8.03745
O00330	PSP	p	T	179	0	0.0708216	43.8	275.352	271.845	9.3e-12	0.276296	0.27934	0.125422	1.92024	1.30726	2.88992
O00330	PSP	p	T	369	0	0.143984	88.93	60.6699	59.9771	0.000220079	0.457662	0.46204	0.0771035	13.5496	0.477346	7.8092
O00330	PSP	p	T	375	0	0.175411	93.93	30.6216	30.2502	0.00438168	0.45152	0.45566	0.0830668	19.0352	0.248675	10.4275
O00330	PSP	p	T	95	0	0.128242	85.85	110.014	109.387	0.000154191	0.504524	0.508492	0.167604	7.90413	0.878648	8.4071
O00330	PSP	p	Y	16	0	0.232769	38.12	6625.45	6597.87	5.16e-29	0.24211	0.244335	0.155568	0.118429	28.3094	0.68264
O00391	PSP	p	S	588	0	0.36774	35.19	14508.9	14433.3	1.27e-30	0.330668	0.333908	0.110602	0.0683686	49.3988	0.477365
O00391	PSP	p	S	576	0	0.473358	36.52	14109.8	14064	1.2e-22	0.323786	0.326516	0.0927748	0.047738	48.3997	0.485182
O00391	PSP,iPTMnet	p	S	255	0	0.759217	97.6	105.848	105.336	0.000377988	0.411387	0.414757	0.0658346	6.73067	0.506191	10.2428
O00391	PSP,iPTMnet	p	S	426	0	0.405939	67.91	417.259	415.602	1.19e-05	0.534402	0.537997	0.0632247	1.24489	1.98487	7.88915
O00391	PSP	p	T	592	0	0.360279	38.26	13283.3	13252.3	3.43e-33	0.352912	0.355459	0.117413	0.0447947	37.5871	0.518618
O00391	PSP,iPTMnet	p	S	306	0	0.624844	97.21	135.862	135.601	0.00256177	0.536593	0.539019	0.0797412	4.91102	0.660584	12.2779
O00391	PSP,iPTMnet	p	Y	300	0	0.480543	97.56	198.352	198.052	0.00128218	0.542981	0.545624	0.0837844	2.79976	1.01381	12.0356
O00391	PSP	p	T	593	0	0.409783	36.17	11550.3	11494.9	5.59e-34	0.384456	0.387611	0.128438	0.0483615	35.3547	0.475485
O00391	PSP	p	T	577	0	0.491374	30.78	14896	14835.2	2.13e-23	0.326762	0.329622	0.0951909	0.048458	52.307	0.446245
O00391	PSP	p	T	49	0	0.54367	95.55	74.9582	74.5669	0.000342736	0.363884	0.36647	0.0956316	8.89115	0.282416	10.7983
O00400	PSP,iPTMnet	p	S	22	1	0.597724	28.36	3808.66	3804.49	2.82e-10	0.376128	0.377985	0.0985154	0.054558	54.8103	0.984625
O00400	PSP	p	S	325	0	0.790017	96.04	21.0474	20.8864	0.0078576	0.493487	0.497455	0.0746786	9.64425	0.447322	15.3818
O00400	PSP	p	T	4	0	0.643812	33.19	5759.37	5752.17	6.63e-24	0.187393	0.188402	0.123514	0.0266111	70.7845	0.891574
O00400	PSP	p	S	364	0	0.941083	79.47	51.1162	50.8788	0.000555258	0.479367	0.482643	0.107136	3.61897	1.13709	13.0478
O00400	PSP	p	S	541	0	0.939647	81.5	23.0653	22.7112	1.71e-05	0.397219	0.402126	0.112089	8.93768	0.345606	12.0085
O00400	PSP	p	Y	133	0	0.892833	85.68	49.2405	48.9415	0.000221011	0.510929	0.514669	0.0834514	2.44052	1.15461	12.7755
O00400	PSP	p	T	331	0	0.590303	96.43	22.3064	22.1674	0.024096	0.483566	0.487107	0.0570391	11.1868	0.458052	15.2046
O00400	PSP,iPTMnet	p	S	2	0	0.649986	32.74	9625.29	9619.33	3.62e-25	0.170652	0.171526	0.125568	0.0157224	106.714	0.635252
O00401	PSP	p	T	460	0	0.484067	32.39	254.937	244.499	3.99e-05	0.256931	0.266012	0.126592	1.22794	0.174959	2.00093
O00401	PSP	p	T	23	0	0.225131	91.26	243.412	232.378	0.000554944	0.337188	0.349163	0.0439802	1.22858	0.236407	3.82343
O00401	PSP,iPTMnet	p	Y	175	0	0.180269	41.76	2347.1	2276.81	1.62e-16	0.165255	0.170694	0.0876793	0.115549	0.641416	0.555024
O00401	PSP	p	Y	95	0	0.545199	88.11	260.504	256.238	0.00127107	0.408165	0.417065	0.0878986	2.04228	0.259689	4.01143
O00401	PSP	p	S	456	0	0.482879	33.15	407.598	375.23	5.03e-07	0.232953	0.246775	0.109354	0.607562	0.280727	0.960257
O00401	PSP	p	S	183	0	0.206395	38.69	2009.73	1899.8	3.68e-20	0.13797	0.144965	0.126656	0.0836971	0.302515	0.348865
O00401	PSP	p	T	457	0	0.516216	33.43	347.551	317.803	6.55e-07	0.239119	0.254012	0.112379	0.812404	0.235568	0.918806
O00401	PSP	p	S	430	0	0.507502	41.34	1169.09	1123.71	1.99e-16	0.3243	0.335979	0.139173	0.286241	0.934815	0.620921
O00401	PSP,iPTMnet	p	S	484	0	0.61631	48.35	296.032	288.139	4.7e-05	0.35311	0.364464	0.109446	0.859611	0.271559	2.12536
O00401	PSP	p	T	135	0	0.479463	91.41	226.811	221.727	0.00154497	0.415792	0.425346	0.0777046	1.73437	0.230101	4.07522
O00401	PSP	p	Y	100	0	0.394766	93.39	234.544	230.97	0.00576689	0.415393	0.423467	0.0891383	1.93026	0.24547	4.35946
O00401	iPTMnet	p	T	199	0	0.323624	68.18	1820.26	1781.07	9e-10	0.186171	0.19095	0.0983197	0.0797965	0.523676	0.549993
O00401	PSP	p	S	102	0	0.257341	93.05	262.691	257.791	0.000974629	0.389732	0.397837	0.0710115	1.65452	0.26181	4.05098
O00401	PSP,iPTMnet	p	S	485	0	0.641665	40.3	355.899	345.342	3.48e-05	0.345466	0.357326	0.112375	0.676475	0.324349	1.86157
O00401	PSP,iPTMnet	p	T	205	0	0.350622	71.06	918.651	879.604	2.33e-07	0.228938	0.236779	0.0983576	0.231061	0.413593	0.701656
O00401	PSP	p	S	426	0	0.448116	33.67	1561.73	1501.18	5.23e-19	0.3447	0.357953	0.116542	0.206477	1.3837	0.560825
O00401	iPTMnet	p	T	262	0	0.374017	82.05	224.509	217.484	0.00073082	0.330237	0.340225	0.123548	1.44488	0.15426	2.73332
O00401	PSP	p	T	15	0	0.151413	76.29	193.928	185.125	0.00184	0.412567	0.427919	0.0703406	1.25889	0.211846	3.72084
O00401	PSP	p	S	58	0	0.439837	93.85	345.607	341.653	0.00103503	0.353189	0.360334	0.0908845	1.41439	0.331177	3.65846
O00401	PSP,iPTMnet,PTMD	p	Y	256	1	0.486913	85.84	245.834	240.494	0.0104122	0.356739	0.366621	0.109175	1.74473	0.201421	3.13096
O00401	PSP	p	T	464	0	0.455035	54.94	199.374	191.634	0.000811242	0.288513	0.297838	0.137872	1.6959	0.134643	2.70282
O00401	iPTMnet	p	S	242	0	0.532944	81.81	285.121	281.1	0.00110793	0.318108	0.325705	0.0922741	1.25311	0.252354	2.88
O00409	PSP	p	S	412	0	0.639461	45.89	24552.3	24371.2	2.13e-40	0.12612	0.127442	0.179638	0.048332	0.384666	0.187067
O00409	PSP	p	S	432	0	0.397287	44.11	7120.85	6853.62	2.5e-41	0.0928684	0.0952558	0.244706	0.202037	0.105609	0.276953
O00409	PSP	p	S	448	0	0.627939	63.42	10538.3	10490.2	5.17e-43	0.180723	0.182212	0.250471	0.16996	0.342441	0.523349
O00409	PSP	p	S	83	0	0.807133	50.4	2667.48	2634.94	2.76e-07	0.27516	0.278883	0.118554	0.718336	0.589017	1.3742
O00409	PSP	p	S	8	0	0.561278	57.14	6656.6	6420.08	3.9e-31	0.129395	0.132687	0.122492	0.111699	0.900841	0.247497
O00409	PSP	p	T	297	0	0.668682	56	18036.1	17806.1	1.28e-37	0.212762	0.215701	0.19675	0.14178	1.44295	0.191403
O00409	PSP,iPTMnet	p	S	85	0	0.701829	42.21	3391.81	3345.05	2.92e-07	0.263857	0.267493	0.137929	0.558251	0.708774	1.33168
O00409	PSP	p	S	349	0	0.498097	44.62	10374.4	10069.3	1.06e-38	0.156841	0.160543	0.212639	0.207673	0.167789	0.229328
O00409	PSP	p	S	167	0	0.910148	95.76	1093.78	1085.77	0.00199007	0.300236	0.303527	0.0963425	1.94205	0.253185	3.28089
O00409	PSP	p	S	101	0	0.867805	43.5	1922.81	1900.04	0.000471477	0.30641	0.309525	0.134464	0.975542	0.438853	2.41099
O00409	PSP	p	T	316	0	0.691524	41.67	32372.8	32154.4	8.7e-38	0.163502	0.165616	0.145577	0.0691194	1.66072	0.162272
O00409	PSP	p	S	318	0	0.533992	43.25	32322.1	31933.8	1.02e-37	0.150498	0.152993	0.153238	0.0619627	1.60486	0.168806
O00409	PSP	p	S	14	0	0.678605	54	12367.2	12219.3	6.16e-28	0.191431	0.194213	0.106519	0.0563623	1.4109	0.259521
O00409	PSP	p	S	97	1	0.855663	41.51	3315.18	3260.6	5.64e-06	0.286673	0.290198	0.146653	0.558984	0.69053	1.61113
O00409	PSP	p	S	324	0	0.542848	42.37	13625.1	13277.6	4.75e-38	0.113302	0.115625	0.104605	0.0974863	0.557426	0.171688
O00418	PSP,iPTMnet	p	S	474	0	0.748273	39.61	315.436	315.042	0.000276783	0.498862	0.500173	0.0847514	4.3346	1.23972	11.0501
O00418	PSP	p	S	399	0	0.59944	27.45	26219.5	26194.4	1.09e-27	0.353309	0.354354	0.125425	0.0595358	78.4202	0.418172
O00418	PSP,iPTMnet	p	S	500	0	0.450431	95.16	85.9046	85.6151	0.0038178	0.442934	0.444602	0.0787563	15.5061	0.354705	13.0826
O00418	PSP,iPTMnet	p	S	345	0	0.223957	66.89	282.294	281.537	2.56e-05	0.477005	0.478861	0.0980477	4.42741	1.18764	8.90884
O00418	PSP,iPTMnet	p	S	491	0	0.685592	59.91	304.605	304.15	0.000288545	0.521912	0.523507	0.0885053	4.24357	1.35085	10.3853
O00418	PSP,iPTMnet	p	S	627	0	0.51115	85.15	201.462	200.885	0.00049382	0.473033	0.47463	0.0719244	5.56148	0.79417	10.3493
O00418	PSP	p	S	521	0	0.450773	92.76	96.9267	96.6133	0.00280168	0.485923	0.48778	0.0892726	14.9001	0.409647	12.7548
O00418	PSP,iPTMnet	p	S	18	0	0.414123	29.86	1202.86	1171.23	2.21e-10	0.45189	0.459121	0.116381	0.983594	4.67641	2.46456
O00418	PSP	p	Y	37	0	0.695159	29.19	143.795	143.228	1.91e-05	0.386464	0.388121	0.126879	6.98985	0.376073	9.11334
O00418	PSP,iPTMnet	p	S	435	0	0.265668	34.97	18803.9	18735.9	1.71e-28	0.397554	0.39916	0.12871	0.0731367	55.1706	0.429467
O00418	PSP,iPTMnet	p	Y	600	0	0.493374	95.27	91.7432	91.4342	0.00238644	0.45698	0.458619	0.0645818	13.8587	0.341078	12.3295
O00418	iPTMnet	p	Y	468	0	0.600445	36.15	765.512	764.734	5.1e-05	0.516927	0.518329	0.132794	1.7235	3.29134	9.30825
O00418	PSP,iPTMnet	p	S	396	0	0.686121	28.35	24104.4	24062.7	1.3e-25	0.346365	0.347537	0.121031	0.0587075	63.3491	0.369833
O00418	PSP	p	T	340	0	0.153128	67.63	200.578	200.146	0.000446695	0.480673	0.48239	0.0824285	5.95983	0.863506	11.3304
O00418	PSP	p	Y	59	0	0.190972	23.17	2152.98	2057.04	2.59e-17	0.343143	0.352268	0.124047	0.486697	4.59816	1.28867
O00418	PSP	p	S	438	0	0.206456	28.58	17872.7	17847.3	1.83e-26	0.369841	0.370907	0.130669	0.0660123	45.9261	0.452523
O00418	PSP,iPTMnet	p	S	135	0	0.620429	92.42	674.898	674.346	3.14e-05	0.494019	0.495241	0.0942705	1.78058	2.93857	9.92863
O00418	-	p	S	366	1	0.445463	32.54	474.178	473.356	2e-05	0.46586	0.467293	0.0824066	2.45386	2.05028	8.71441
O00418	PSP	p	S	478	0	0.626873	38.14	569.529	568.795	1.57e-05	0.515228	0.516692	0.121267	2.2509	2.44483	8.8447
O00418	PSP,iPTMnet	p	T	353	0	0.349133	81.45	328.609	327.902	6.18e-05	0.434868	0.436355	0.0952087	3.37617	1.39456	9.50831
O00418	PSP,iPTMnet	p	S	61	0	0.252624	27.08	2262.8	2200.97	1.2e-16	0.352064	0.358263	0.0938173	0.486335	5.20729	1.31314
O00418	PSP	p	Y	443	0	0.299035	27.45	20316.4	20271.6	2.85e-23	0.350942	0.352081	0.140562	0.0445801	43.5244	0.348469
O00418	PSP,iPTMnet	p	S	470	0	0.727327	43.36	549.068	548.482	2.29e-05	0.508198	0.50954	0.123158	2.47787	2.26787	9.66648
O00418	PSP,iPTMnet	p	S	377	0	0.520743	31.54	1144.37	1103.5	2.45e-11	0.406613	0.415198	0.12222	0.881916	4.00258	2.94819
O00418	PSP,iPTMnet	p	S	477	0	0.65482	36.46	546.635	545.755	1.17e-05	0.509771	0.511278	0.124955	2.3563	2.29796	8.38566
O00418	PSP	p	S	416	0	0.502091	24.01	31802.8	31774.1	4.08e-35	0.285802	0.28651	0.0948988	0.0251298	81.6217	0.446996
O00418	PSP	p	Y	60	0	0.213282	23.92	2148	2074.43	2.16e-17	0.344923	0.352223	0.121365	0.499179	4.68934	1.27831
O00418	PSP,iPTMnet	p	S	31	1	0.316933	30.48	530.619	505.275	8.4e-09	0.446276	0.458587	0.122347	2.33197	1.91347	3.81336
O00418	PSP	p	S	492	0	0.632095	57.51	209.01	208.681	0.000952755	0.516562	0.518133	0.0856389	6.25203	0.906443	11.8808
O00418	PSP	p	T	364	0	0.578207	42.62	409.441	408.906	0.00015153	0.474328	0.475703	0.0964723	2.89899	1.79485	10.3665
O00418	PSP	p	T	401	0	0.537737	28.53	25469.6	25443.7	1.92e-29	0.355569	0.356621	0.108157	0.0593131	78.3294	0.447401
O00418	PSP,iPTMnet	p	S	445	0	0.310712	28.94	22541.2	22507.3	1.4e-21	0.33928	0.340275	0.123818	0.0367349	43.0584	0.341198
O00418	PSP,iPTMnet	p	S	441	0	0.324315	33.77	16692.1	16625.3	7.52e-25	0.363001	0.364549	0.124088	0.0652498	39.9349	0.36923
O00418	PSP	p	S	392	1	0.52935	31.37	18488.6	18454	1.61e-22	0.317238	0.318345	0.132608	0.05217	42.1189	0.386951
O00418	PSP	p	S	395	0	0.581993	26.75	26005.1	25967.8	9.6e-25	0.33794	0.33904	0.127323	0.0465226	64.028	0.348427
O00418	PSP	p	S	380	0	0.455073	33.63	2169.3	2127.06	3.19e-14	0.297238	0.30099	0.0944003	0.336491	4.33674	1.4997
O00418	PSP,iPTMnet	p	S	66	0	0.405573	31.33	1443.7	1392.88	1.93e-13	0.426416	0.435471	0.0942203	0.877509	5.16141	1.6222
O00418	PSP,iPTMnet,PTMint	p	S	78	1	0.561754	43.07	432.278	429.439	1.11e-07	0.396468	0.398781	0.0908851	2.34286	1.66131	5.5391
O00418	PSP	p	S	71	0	0.359624	26.72	857.876	851.288	1.78e-07	0.455188	0.458218	0.0894157	1.28166	3.81787	5.30425
O00418	PSP,iPTMnet	p	S	27	0	0.202863	34.46	1406.9	1390.64	8.07e-12	0.416767	0.420353	0.112337	0.768397	4.32487	2.92709
O00418	PSP	p	S	241	0	0.628654	87.96	73.0143	72.7763	0.00122533	0.419491	0.420963	0.0865607	19.2952	0.268634	12.3493
O00418	PSP,iPTMnet	p	S	243	0	0.599907	83.03	74.9555	74.6881	0.00107157	0.42547	0.427053	0.0815651	19.1962	0.300457	12.1416
O00418	PSP	p	S	462	0	0.591375	26.84	1693.7	1666.67	2.92e-08	0.504528	0.509997	0.123993	0.799137	7.02541	2.48421
O00425	PSP	p	S	16	0	0.318419	87.47	8.04023	7.45177	0.00013453	0.232873	0.263995	0.0620668	0.651224	0.803408	8.72671
O00425	PSP	p	S	180	0	0.385368	34.42	745.642	738.192	1.63e-12	0.223233	0.249359	0.0586082	0.00848232	97.3911	1.97851
O00425	PSP,iPTMnet	p	S	184	0	0.300383	39.89	167.036	160.643	1.11e-09	0.168756	0.191482	0.0701252	0.0263872	9.90288	3.14033
O00425	PSP,iPTMnet	p	S	187	0	0.344458	31.17	45.3204	39.954	1.74e-07	0.0698509	0.0805753	0.0729231	0.0318504	0.642114	4.09637
O00425	PSP	p	S	189	0	0.26663	32.34	20.3656	11.4162	1.12e-06	0.0875318	0.136988	0.0707305	0.0784758	0.398832	4.56221
O00425	PSP,iPTMnet	p	S	243	0	0.53849	90.27	0.942258	0.673019	0.0014507	0.281782	0.362606	0.0616462	5.89056	0.117772	11.4414
O00425	PSP	p	S	248	0	0.340038	89.13	2.18011	1.80317	0.000924389	0.325673	0.402214	0.0582701	2.97968	0.396036	10.0832
O00425	PSP	p	S	30	1	0.175346	80.3	7.94097	7.4418	0.000266401	0.256796	0.288097	0.0575622	0.654649	0.79187	8.67673
O00425	PSP	p	S	438	0	0.0657577	92.81	2.88839	2.55112	0.000779658	0.391497	0.464936	0.0566665	1.70265	0.568401	10.1979
O00425	PSP	p	S	481	0	0.145343	58.74	1.57233	0.847491	0.00012242	0.211788	0.315501	0.0688882	2.49463	0.170461	7.99783
O00425	PSP	p	S	496	0	0.154722	87.76	2.21155	1.81794	0.00031599	0.273653	0.340171	0.0611331	1.61021	0.3035	9.83283
O00425	PSP,iPTMnet	p	S	571	0	0.0526558	53.27	12.6015	9.67614	4.58e-07	0.153159	0.197573	0.08044	0.18584	0.662359	6.13667
O00425	PSP	p	S	576	0	0.0582143	43.41	73.3643	66.4235	1.8e-09	0.0766256	0.0914464	0.0649102	0.0167328	1.21804	3.99145
O00425	PSP	p	T	217	0	0.196237	94.26	2.69343	2.25305	0.000545253	0.355674	0.429484	0.0626067	2.11303	0.461867	9.89173
O00425	PSP	p	T	249	0	0.361102	91.09	2.45813	2.04013	0.000778952	0.32816	0.406109	0.0663803	2.62532	0.459668	9.78046
O00425	PSP,iPTMnet	p	T	528	0	0.172098	76.92	2.73401	1.81449	0.000159294	0.25173	0.346322	0.0511061	1.20235	0.280598	8.32873
O00425	PSP	p	Y	39	0	0.363531	89.03	3.75362	3.37147	0.00078091	0.261511	0.300304	0.0681217	1.78857	0.440007	9.37507
O00429	PSP	p	S	126	0	0.860358	88.03	52.7913	52.3402	0.000563653	0.41964	0.422996	0.0592672	13.2341	0.472644	10.331
O00429	PSP	p	S	136	0	0.743098	87.65	45.7462	45.4113	0.00072667	0.437917	0.441883	0.0552064	19.2264	0.381692	11.5243
O00429	PSP	p	S	179	0	0.747245	89.95	58.0152	57.7596	0.00540871	0.561643	0.565293	0.0573746	18.5146	0.560067	12.137
O00429	iPTMnet	p	S	194	0	0.941626	89.9	114.319	114.047	0.00076255	0.47443	0.477176	0.0546971	6.00035	1.06736	10.9201
O00429	PSP	p	S	200	0	0.948115	92.68	90.2097	89.9182	0.00118927	0.518531	0.521719	0.0629349	9.43868	0.851078	11.3149
O00429	PSP	p	S	330	1	0.691351	86.34	58.4609	57.5126	2.17e-05	0.356275	0.360974	0.0962334	13.057	0.435418	9.23165
O00429	PTMD2.0	p	S	40	1	0.577412	90.75	67.3161	67.1177	0.0058283	0.44414	0.446639	0.053786	9.95183	0.647284	12.2354
O00429	PSP	p	S	412	0	0.975704	89.09	126.308	125.531	0.000899887	0.467603	0.472258	0.116044	9.61575	1.00037	10.0636
O00429	PTMD2.0	p	S	44	1	0.417748	89.88	59.5643	59.3373	0.004028	0.45116	0.454022	0.0588097	12.3813	0.567625	12.5126
O00429	PSP	p	S	526	0	0.378594	41.38	435.054	416.78	2.03e-09	0.45002	0.462607	0.115983	1.72333	3.17078	3.75017
O00429	PSP,iPTMnet	p	S	529	0	0.291838	28.32	548.151	516.601	2.75e-11	0.400823	0.415162	0.130827	1.26814	3.18043	3.18691
O00429	PSP	p	S	544	0	0.398651	23.18	42319.9	42283.9	2.12e-22	0.259219	0.260772	0.146148	0.0261343	246.835	0.448819
O00429	PSP,iPTMnet	p	S	548	0	0.321758	20.81	28276.3	28240.7	1.12e-25	0.250245	0.252028	0.141161	0.0431177	173.083	0.445402
O00429	PSP	p	S	552	0	0.380976	21.38	17562.8	17536.5	6.2e-29	0.302315	0.304176	0.116888	0.0607731	112.114	0.513478
O00429	PSP	p	S	572	0	0.63161	20.47	34407	34372.9	3.39e-26	0.504997	0.507623	0.135447	0.0363535	275.672	0.383857
O00429	PSP,iPTMnet	p	S	607	0	0.744935	25.02	2505.09	2478.89	1.36e-15	0.101168	0.102541	0.133177	0.0494601	2.65892	1.59263
O00429	PSP,iPTMnet,PTMD	p	S	616	1	0.70768	34.8	1238.48	1203.5	4.28e-15	0.105704	0.107798	0.140558	0.202938	1.76191	1.8284
O00429	PSP,iPTMnet	p	S	637	1	0.871411	78.89	201.244	199.735	8.91e-06	0.462089	0.466879	0.122425	4.89483	1.54368	7.44245
O00429	iPTMnet	p	S	684	0	0.926219	94.2	63.8561	63.0976	0.000294519	0.417662	0.422235	0.0638189	14.9303	0.51785	10.0793
O00429	PSP	p	S	724	0	0.452564	84.71	48.4687	47.9604	0.000473185	0.499546	0.504385	0.0710293	21.5656	0.414407	11.4181
O00429	PSP	p	T	102	0	0.810194	85.77	53.7196	53.2322	0.000330997	0.400402	0.404339	0.0674604	15.1137	0.430866	10.5433
O00429	PSP,iPTMnet	p	T	193	0	0.902618	88.52	134.696	134.28	0.000295482	0.465275	0.468174	0.0470155	4.74669	1.24059	9.61919
O00429	PSP	p	T	394	0	0.950245	88.62	133.049	132.038	0.000461648	0.450482	0.455192	0.141211	8.31438	0.987257	8.75576
O00429	PSP	p	T	400	0	0.953949	86.83	139.851	138.35	0.000119274	0.44864	0.454327	0.120097	8.3387	1.06681	8.52154
O00429	PSP	p	T	586	0	0.709733	24.55	3385.67	3354.67	3.68e-15	0.224134	0.226094	0.120613	0.119292	14.0481	0.594406
O00429	PTMD2.0	p	T	595	1	0.762775	20.45	238.954	232.818	6.82e-08	0.322969	0.329314	0.140995	3.31591	1.3003	3.11125
O00429	PSP	p	T	701	0	0.487524	82.41	32.9019	32.0599	7.49e-05	0.343053	0.348892	0.0977399	26.1703	0.220423	10.1891
O00429	PSP	p	T	78	0	0.500873	49.22	49.5399	48.9439	7.79e-05	0.367716	0.372132	0.0712876	19.1215	0.352469	9.61998
O00429	PSP	p	T	79	0	0.464461	47.34	54.6993	53.9578	7.34e-05	0.350003	0.354597	0.0690683	16.7406	0.380295	9.13713
O00443	PSP	p	S	124	0	0.00554798	28.85	18.4777	15.665	5.31e-11	0.36556	0.408103	0.0787036	9.81086	0.52107	5.86969
O00443	PSP	p	S	251	0	0.00460487	36.25	1102.44	977.097	7.82e-18	0.0475983	0.053191	0.0929646	0.00685806	0.728685	1.81517
O00443	PSP	p	S	232	0	0.0334467	43.04	23.2412	22.0725	2.38e-06	0.342687	0.361739	0.073813	4.42855	0.638148	8.29479
O00443	PSP	p	S	778	0	0.0103299	42.46	17.3298	16.1404	1.46e-07	0.383167	0.407962	0.0904318	9.56113	0.477075	7.53004
O00443	PSP	p	Y	1595	0	0.0656608	93.74	16.9914	16.6126	0.000808632	0.34885	0.363666	0.0685205	13.248	0.632658	12.1629
O00443	PSP	p	T	667	0	0.00736245	36.12	36.2801	35.8858	1.24e-05	0.523403	0.536853	0.0970724	4.78238	1.39075	11.4364
O00443	PSP	p	S	336	0	0.0142427	30.34	513.258	301.102	4.05e-15	0.072207	0.103002	0.0963696	0.0255968	1.1388	1.73529
O00443	PSP	p	S	234	0	0.0362577	38.44	20.5715	19.5136	3.75e-06	0.338842	0.35787	0.0709018	5.11622	0.562172	8.9124
O00443	PSP,iPTMnet	p	S	338	0	0.0259116	26.31	810.904	685.418	1.91e-15	0.0586814	0.069556	0.110248	0.00975006	1.01173	1.63672
O00443	PSP,iPTMnet	p	S	1551	0	0.00480439	27.31	20.247	15.7929	5.83e-07	0.328997	0.382617	0.0653574	9.2728	0.57245	6.01466
O00443	PSP	p	S	612	0	0.00435126	38.6	76.0433	72.0419	1.46e-07	0.463249	0.487657	0.0954929	2.19687	2.62866	8.26165
O00443	-	p	S	259	1	0.00478999	26.63	58.2291	31.6391	3.2e-11	0.203123	0.285955	0.0784262	1.19205	0.585598	4.23201
O00443	PSP	p	S	665	0	0.0305262	36.57	30.9571	30.6552	8.38e-05	0.525746	0.539015	0.111103	5.79147	1.18151	12.214
O00443	PSP,iPTMnet	p	S	630	0	0.00323869	39.35	236.845	156.239	1.3e-11	0.274227	0.349604	0.106673	0.377788	2.75893	2.94571
O00443	PSP,iPTMnet	p	S	1281	0	0.0182721	52.55	8.0774	7.34584	4.22e-06	0.351478	0.378504	0.0768413	21.3929	0.21794	8.97823
O00443	PSP	p	S	5	0	0.00831289	32.5	33.2787	22.6444	3.18e-08	0.30526	0.382466	0.0803261	4.21518	0.8455	5.73511
O00443	PSP	p	S	329	0	0.00402994	28.51	674.074	597.96	6.28e-14	0.180422	0.198952	0.116302	0.123736	10.4834	1.89697
O00443	PSP	p	S	1084	0	0.00892387	93.64	20.4653	19.9821	3.56e-05	0.446708	0.462031	0.0778818	8.55015	0.705068	10.4069
O00443	PSP	p	S	126	0	0.00301076	27.22	22.5238	17.0805	2.64e-09	0.365418	0.431087	0.0708668	8.11294	0.593424	5.32385
O00443	PSP	p	S	1412	0	0.0204033	70.52	8.22287	7.93093	0.000183996	0.329023	0.343159	0.103048	21.19	0.25409	12.5662
O00443	PSP	p	S	673	0	0.00271597	51.32	46.238	44.7703	5.84e-07	0.517333	0.536672	0.0862786	3.61941	1.7532	7.71755
O00443	PSP	p	S	6	0	0.00541488	34.7	52.1514	26.1523	1.68e-08	0.260695	0.381909	0.0722656	1.91347	0.968184	5.07148
O00443	PSP	p	S	1633	0	0.0171483	86.26	33.7181	32.7917	8.78e-06	0.369059	0.385476	0.0707484	6.35971	1.26148	9.43441
O00443	PSP	p	S	409	0	0.0821029	92.07	10.9035	10.6677	0.00123914	0.488898	0.503809	0.0642601	15.1733	0.35833	13.0905
O00443	PSP,iPTMnet	p	S	327	0	0.00346892	28.87	2087.01	2026.62	2.47e-13	0.194599	0.203296	0.11653	0.0404146	34.3995	1.94863
O00443	PSP,iPTMnet	p	S	1553	0	0.00492537	28.9	19.5573	17.9956	1.08e-05	0.358057	0.383801	0.065677	10.2259	0.666739	7.49111
O00443	PSP,iPTMnet	p	S	60	0	0.00668685	32.45	1066.95	984.551	1.24e-17	0.0487943	0.0525562	0.08707	0.00874834	1.05761	1.7488
O00443	PSP,iPTMnet	p	S	108	0	0.0401492	32.37	12.7718	9.74255	2.51e-06	0.267615	0.314632	0.0801591	9.70411	0.292254	7.09681
O00443	PSP	p	S	8	0	0.00546823	33.67	83.1682	31.7567	2.84e-10	0.224612	0.378939	0.0796633	0.819507	1.15097	5.03477
O00443	PSP	p	Y	1632	0	0.0194289	85.85	32.2514	31.4734	3.38e-05	0.366566	0.382233	0.0728213	6.67118	1.21062	10.3029
O00443	PSP	p	S	672	0	0.00276802	38.89	47.7243	45.9054	4.78e-08	0.514142	0.534969	0.0951745	3.51441	1.79316	7.3705
O00443	PSP	p	T	412	0	0.0536643	77.21	9.69706	9.45621	0.000305073	0.496323	0.513194	0.0742769	19.8338	0.326604	12.7706
O00443	PSP	p	T	49	0	0.0249116	34.89	22.7097	13.486	1.06e-10	0.186426	0.251637	0.088254	4.18944	0.353546	5.21248
O00443	PSP	p	T	614	0	0.00365668	35.11	87.934	80.2117	1.27e-09	0.453913	0.488507	0.0958972	1.76927	2.87439	6.89837
O00443	PSP	p	Y	901	0	0.0205731	83.11	28.4963	28.0578	0.000112499	0.468217	0.483689	0.0620669	7.28272	1.09383	11.619
O00443	PSP	p	Y	737	0	0.0404463	90.91	28.5235	28.1193	0.000108816	0.478522	0.492733	0.0944501	6.76284	0.991184	11.2636
O00443	PSP	p	T	233	0	0.0365174	39.34	21.4172	20.0432	1.39e-06	0.336322	0.357861	0.0746306	4.89958	0.575511	7.69733
O00443	PSP	p	Y	900	0	0.0443222	84.63	29.11	28.6855	6.95e-05	0.479281	0.49461	0.071102	7.01276	1.12062	11.6973
O00443	PSP	p	S	771	0	0.0130001	60.55	22.9135	22.0183	2.49e-06	0.419468	0.438858	0.118389	7.51944	0.69147	8.67785
O00443	PSP,iPTMnet	p	Y	73	0	0.0113668	30.97	749.338	689.877	1.01e-16	0.0665005	0.0713545	0.0792558	0.0175075	0.917006	1.98943
O00443	PSP	p	T	120	0	0.00799508	30.99	14.1333	12.4173	1e-08	0.335455	0.368512	0.0713067	11.0467	0.365045	6.71171
O00443	PSP	p	S	772	0	0.0117358	52.16	21.0217	20.2733	3.04e-06	0.42516	0.443761	0.115602	8.7255	0.641785	8.82584
O00443	PSP	p	Y	68	0	0.0087034	31.01	2723.3	2644.95	8.04e-19	0.0747908	0.0788055	0.106008	0.00554565	3.42469	1.63166
O00443	PSP	p	Y	406	0	0.0389318	89.76	15.4496	15.2006	0.0034578	0.48597	0.499752	0.0714751	10.0046	0.524731	13.2444
O00444	PSP	p	T	547	0	0.381941	34.84	14439.4	13984.4	1.61e-29	0.208059	0.215474	0.0857356	0.0283091	8.00261	0.291396
O00444	PSP	p	S	378	0	0.214166	30.71	313.242	244.45	2.11e-12	0.199933	0.229128	0.115766	1.58954	0.317746	1.42549
O00444	PSP	p	S	439	0	0.563938	28.52	296.698	275.17	4.96e-09	0.298301	0.315555	0.0813237	1.74913	0.502113	3.28816
O00444	PSP	p	Y	394	0	0.450647	34.74	6890.22	6058.5	3.38e-23	0.0817845	0.0887074	0.115485	0.0166563	0.962013	0.455262
O00444	PSP	p	S	589	0	0.704629	88.54	383.914	377.763	2.92e-05	0.454696	0.465077	0.0833832	1.71658	0.890028	6.34038
O00444	PSP,iPTMnet	p	T	295	0	0.677079	35.79	24226	23469.4	1.28e-21	0.175087	0.1815	0.0777512	0.013279	14.5292	0.401926
O00444	PSP	p	T	751	0	0.336678	88.93	146.205	142.718	0.000502842	0.449303	0.45777	0.0844678	5.37636	0.294017	8.11128
O00444	PSP	p	S	551	0	0.227969	29.07	22297.6	21779.9	9.39e-29	0.25262	0.261604	0.10057	0.0308956	20.0186	0.329143
O00444	PSP	p	T	345	0	0.090074	34.95	27192.2	26922.4	1.02e-22	0.208713	0.214735	0.104001	0.0117506	17.0694	0.271353
O00444	PSP,iPTMnet	p	Y	177	0	0.893481	93.27	179.256	176.417	0.00565551	0.473046	0.481024	0.0577219	4.62732	0.432061	9.4999
O00444	PSP	p	S	266	0	0.549413	86.7	320.588	312.729	0.000126164	0.37476	0.381626	0.058474	2.26246	0.767637	7.55501
O00444	PSP,iPTMnet	p	S	301	0	0.584001	32.98	16936.4	16559.8	1.38e-16	0.160449	0.164799	0.0655394	0.0189481	8.87603	0.430723
O00444	PSP	p	S	330	0	0.279194	29.13	554.523	307.832	4.53e-13	0.165727	0.229361	0.089128	0.386013	0.375592	1.65513
O00444	PSP	p	S	255	0	0.518572	92.59	176.524	171.914	0.000669189	0.400861	0.408343	0.0598181	4.31982	0.40145	8.4911
O00444	PSP,iPTMnet	p	T	170	0	0.910951	59.39	93.7034	92.2651	0.000742004	0.529341	0.53765	0.0599815	9.66028	0.199515	8.33354
O00444	iPTMnet	p	T	289	0	0.447982	39.95	11837.4	11274.6	4.74e-19	0.152996	0.159027	0.0532984	0.0289017	6.31902	0.460547
O00444	PSP,iPTMnet	p	T	292	0	0.508422	35.32	18785.6	18121.5	3.64e-21	0.167462	0.173586	0.0537419	0.0212383	10.6934	0.348943
O00444	PSP,iPTMnet	p	S	421	0	0.238146	27.87	214.293	200.804	4.81e-10	0.256484	0.266295	0.090975	2.98654	0.350819	3.69101
O00444	PSP	p	S	299	0	0.644246	38.74	23024.1	22596	5.13e-19	0.168943	0.17367	0.0823627	0.0133212	12.9458	0.420006
O00444	iPTMnet	p	S	282	0	0.35294	49.3	3304.19	2801.54	3.05e-14	0.146984	0.169932	0.0511939	0.0818738	1.75999	0.74605
O00444	PSP,iPTMnet	p	S	297	0	0.628176	39.27	24402.5	23881.2	6.8e-20	0.175873	0.181266	0.0675853	0.0126134	14.4372	0.419672
O00444	PSP	p	S	258	0	0.512084	94.03	215.212	209.495	0.0005888	0.381637	0.388787	0.0547162	3.44546	0.497232	8.27703
O00444	PSP	p	S	749	0	0.362366	87.48	109.841	106.683	0.0015293	0.447157	0.455592	0.0816761	7.17244	0.205536	8.18395
O00444	PSP,iPTMnet	p	S	303	0	0.571668	32.48	12418.3	11706	1.69e-16	0.151883	0.158062	0.0562644	0.0252593	6.01924	0.409553
O00444	PSP	p	T	591	0	0.8192	91.95	311.804	307.332	0.000348247	0.464106	0.474348	0.0813826	2.12802	0.71794	7.70269
O00444	PSP,iPTMnet	p	T	300	0	0.591261	35.8	21213.5	20866.3	5.48e-18	0.164041	0.16846	0.0579435	0.0147318	11.5548	0.420644
O00444	PSP	p	T	323	0	0.371483	30.31	152.521	145.11	2.26e-08	0.266755	0.27301	0.0960297	3.79028	0.227029	4.36671
O00444	PSP,iPTMnet	p	S	665	0	0.853563	84.07	373.674	368.246	0.000254946	0.412976	0.423979	0.0535803	1.73193	0.8751	7.79195
O00444	PSP	p	S	257	0	0.541197	90.86	183.795	178.67	0.000374273	0.379843	0.386848	0.060107	4.03149	0.416383	7.95544
O00444	iPTMnet	p	S	285	0	0.399777	40.52	5730.4	5238.3	2.68e-16	0.119718	0.128072	0.0518139	0.0554735	2.85129	0.546246
O00444	PTMD2.0	p	Y	86	1	0.659617	94.82	137.75	134.239	0.00400963	0.380261	0.389699	0.0825143	4.84854	0.227075	8.87696
O00444	PSP	p	Y	582	0	0.324039	34.32	596.226	572.429	1.07e-07	0.435579	0.451449	0.0786371	1.10195	1.38298	2.96455
O00444	PSP	p	Y	495	0	0.228407	28.15	1032.25	701.333	2.53e-10	0.21916	0.27626	0.0852487	0.347576	0.82484	1.21722
O00444	PSP,iPTMnet	p	S	499	0	0.237691	30.27	7400.1	7000.23	1.09e-14	0.156735	0.163759	0.100797	0.0626372	5.72572	0.584588
O00444	PSP,iPTMnet	p	S	817	0	0.412018	30.55	269.003	253.858	2.67e-06	0.2813	0.29091	0.0716476	1.98608	0.40495	4.36739
O00444	PSP,iPTMnet	p	S	671	0	0.851024	91.7	471.77	464.596	0.000230926	0.428057	0.439841	0.0804998	1.34945	1.12478	7.36969
O00444	PSP,iPTMnet	p	S	821	0	0.234459	32.26	470.424	386.175	2.49e-08	0.242099	0.27487	0.0607183	0.932395	0.591707	2.6836
O00444	PSP,iPTMnet	p	S	291	0	0.417782	36.74	17034	16268	5.9e-21	0.160398	0.166945	0.0458419	0.0240253	9.16952	0.361034
O00444	PSP	p	Y	420	0	0.320019	31.14	244.291	227.287	5.37e-10	0.258581	0.26986	0.0914887	2.50847	0.399932	3.70468
O00444	PSP,iPTMnet	p	S	298	0	0.628616	39.7	23765.2	23294.2	6.78e-19	0.172975	0.178103	0.0761237	0.012919	13.7663	0.427752
O00444	PSP,iPTMnet	p	S	22	0	0.595092	75.76	173.726	170.464	6.65e-05	0.45268	0.463724	0.0693669	4.7412	0.367145	6.49613
O00444	PSP	p	S	406	0	0.386073	28.91	11957	11481.5	1.03e-20	0.119559	0.124649	0.0976362	0.0123492	2.35887	0.417213
O00444	PSP	p	T	174	0	0.897005	81.15	162.887	160.479	0.00195836	0.485184	0.49391	0.0670952	5.24906	0.385879	8.76131
O00444	PSP	p	Y	377	0	0.282422	29.91	229.283	186.109	2.63e-10	0.223041	0.249137	0.10524	2.61022	0.274361	1.64585
O00444	PSP,iPTMnet	p	S	592	0	0.874698	92.12	310.086	305.569	0.000398245	0.459096	0.469176	0.0797511	2.07305	0.698939	7.6444
O00444	PSP,iPTMnet	p	S	401	0	0.372576	32.59	9372.96	9098.67	3.96e-24	0.106253	0.110219	0.0946296	0.0172831	1.50993	0.391751
O00459	PSP	p	S	562	0	0.129119	94.11	5.78807	4.92442	7.02e-06	0.279368	0.31241	0.132623	0.85245	0.218231	7.42722
O00459	PSP	p	S	119	0	0.175092	86.19	4.2349	3.82566	0.000513312	0.324249	0.349443	0.0466658	1.05243	0.149387	8.82349
O00459	PSP	p	S	34	0	0.515556	90.61	18.4349	18.2255	0.00155953	0.379855	0.389667	0.0446335	0.371884	0.933169	9.17166
O00459	PSP,iPTMnet	p	T	487	0	0.160642	96	13.364	12.7277	8.71e-09	0.260496	0.273916	0.126785	0.254229	0.34875	7.35381
O00459	PSP,iPTMnet	p	Y	365	0	0.567833	92.87	5.95833	5.73105	0.00073274	0.389894	0.407792	0.067428	1.32374	0.314083	9.43674
O00459	PSP	p	Y	671	0	0.620754	90.84	70.9787	70.7259	0.000461693	0.37462	0.38378	0.0364457	0.126111	3.38017	6.64249
O00459	PSP	p	Y	423	0	0.545491	93.18	3.07727	2.78812	0.00062545	0.3898	0.420766	0.0771051	2.03199	0.154048	9.52221
O00459	PSP	p	S	688	0	0.642742	90.76	41.4621	41.1923	0.000313149	0.321963	0.330315	0.0333634	0.200361	1.68364	6.91006
O00459	iPTMnet	p	S	262	0	0.121205	53.06	23.3848	21.8694	4.73e-06	0.41096	0.437179	0.0424522	0.227989	1.30877	6.90301
O00459	PSP	p	Y	577	0	0.504256	88.58	5.43959	5.20447	0.00153724	0.400691	0.421325	0.127307	1.25382	0.311003	10.0056
O00459	PSP,iPTMnet	p	S	263	0	0.13556	46.45	28.0472	25.6061	6.44e-06	0.407473	0.438788	0.0378045	0.183379	1.51244	6.38079
O00459	PSP,iPTMnet	p	T	468	0	0.120796	92.96	5.53646	4.71831	3.1e-06	0.302212	0.337538	0.14241	0.907625	0.175197	7.45249
O00459	PSP	p	T	582	0	0.568922	84.85	6.31143	5.95109	0.000820996	0.404957	0.428571	0.0803055	1.01958	0.363291	8.77561
O00459	PSP	p	S	457	0	0.232109	92.73	5.83806	5.25537	9.3e-05	0.349787	0.379355	0.13539	1.0425	0.272577	8.44333
O00459	PSP	p	Y	449	0	0.45146	92.71	6.42236	6.13502	0.000897216	0.358884	0.378174	0.115914	1.05487	0.329246	9.44088
O00459	PSP	p	T	601	0	0.714369	44.63	13.9039	11.8592	6.7e-06	0.268437	0.299748	0.102998	0.327895	0.452283	5.58427
O00459	PSP	p	Y	74	0	0.526334	93.16	7.7031	7.48257	0.00133275	0.365016	0.378039	0.0386831	0.897339	0.358606	9.31749
O00459	PSP,iPTMnet,PTMint	p	Y	655	1	0.583641	93.95	53.6113	53.3933	0.00121592	0.412286	0.422861	0.0426556	0.173407	2.77326	7.15084
O00459	PSP,iPTMnet	p	Y	605	0	0.718334	43.66	11.8649	10.673	1.67e-06	0.20957	0.227872	0.0681848	0.300335	0.275526	6.07467
O00459	PSP	p	T	643	0	0.377773	93.13	16.795	16.6153	0.00166032	0.412207	0.424622	0.0414537	0.461946	1.05592	8.68836
O00459	PSP	p	Y	453	0	0.352121	93.55	6.12484	5.64548	0.000329015	0.353521	0.379033	0.163786	1.00535	0.2979	8.94902
O00459	PSP,iPTMnet	p	Y	460	0	0.119072	95.4	5.593	4.89824	4.38e-05	0.332486	0.365781	0.16329	1.06152	0.243702	8.45926
O00459	iPTMnet	p	Y	686	0	0.623465	87.4	45.0162	44.7109	0.000342636	0.313266	0.321197	0.0337196	0.189278	1.88689	6.6487
O00459	PSP,iPTMnet	p	Y	464	1	0.133186	92.99	5.27153	4.55156	5.8e-06	0.326297	0.361686	0.129364	1.12679	0.2063	7.74692
O00461	PSP,iPTMnet	p	S	364	0	0.519798	61.19	9538.79	9490.86	0.000442537	0.188892	0.191364	0.0342689	0.133259	0.724745	0.481184
O00461	PSP,iPTMnet	p	Y	394	0	0.62704	34.72	3529.08	3426.47	7.27e-05	0.221213	0.22729	0.0394619	0.375223	0.276813	0.542914
O00461	PSP	p	T	38	0	0.214593	93.83	1708.47	1684.37	0.00295439	0.283537	0.288494	0.0425098	0.792403	0.388136	1.34836
O00461	PSP,iPTMnet	p	Y	641	0	0.348723	40.34	21784.5	21624.7	3.23e-29	0.192848	0.196525	0.103489	0.0511793	1.1858	0.317218
O00461	PSP,iPTMnet	p	T	626	0	0.424356	55.52	9911.93	9763.87	2.18e-26	0.204079	0.207947	0.119082	0.147466	0.533941	0.365884
O00461	PSP,iPTMnet	p	T	640	0	0.314073	46.26	18438.4	18327.6	1.01e-28	0.198059	0.201657	0.107479	0.0613462	1.02254	0.315336
O00461	PSP,iPTMnet	p	Y	613	0	0.224176	47.56	9182.58	9023.56	2.1e-22	0.152213	0.155295	0.120734	0.116207	0.355477	0.259366
O00461	PSP	p	Y	407	0	0.228338	86	3412.8	3321.31	0.000362798	0.27961	0.287149	0.102437	0.435698	0.409079	0.78302
O00461	PSP	p	S	283	1	0.136804	35.31	35362.8	35301.1	2.76e-19	0.276708	0.280117	0.0659806	0.0509799	8.49715	0.19726
O00461	PSP	p	S	583	0	0.306334	34.86	2608.08	2402.59	1.89e-11	0.187261	0.197351	0.161558	0.353686	0.154633	0.530602
O00461	PSP,iPTMnet	p	S	396	0	0.570889	38.86	3730.88	3629.46	2.06e-05	0.221687	0.227663	0.0525782	0.324663	0.318379	0.530851
O00461	PSP	p	S	690	0	0.183562	43.73	10347.9	10141.9	6.15e-45	0.182074	0.186222	0.121892	0.108287	0.468711	0.191406
O00461	PSP	p	S	246	0	0.389787	57.59	2198.51	2125.32	0.000400134	0.177244	0.183649	0.0712102	0.308269	0.162717	0.895742
O00461	PSP,iPTMnet	p	Y	673	0	0.17984	34.4	9644.39	9427.59	4.89e-43	0.119004	0.12196	0.147449	0.165621	0.395021	0.250855
O00461	PSP,iPTMnet	p	S	538	0	0.267448	48.75	3549.83	3479.48	1.96e-08	0.295424	0.302117	0.138707	0.448247	0.398958	0.617786
O00463	PSP	p	S	19	0	0.909585	30.28	380.594	375.919	7.65e-07	0.536941	0.541316	0.0636097	0.467265	0.931271	2.27848
O00468	PSP	p	T	1275	0	0.0796799	29.47	25190.1	24860.1	8.51e-17	0.298215	0.308704	0.0515969	0.0129102	347.342	0.764724
O00468	PSP	p	T	1165	0	0.134165	82.09	23.7722	23.2702	1.38e-05	0.495761	0.512511	0.0527912	16.7908	0.542358	10.4165
O00468	PSP	p	S	1159	0	0.133779	61.81	21.2952	20.5272	2.31e-07	0.512711	0.533521	0.0854628	21.1398	0.43994	8.01651
O00468	PSP	p	S	218	0	0.0768338	74.95	9.00362	8.4782	3.3e-05	0.469836	0.49494	0.0552241	50.7914	0.187419	9.66404
O00468	PSP	p	T	1540	0	0.159368	71.91	32.6344	32.0718	0.000202633	0.502004	0.516874	0.0425623	14.8104	0.750513	9.82765
O00468	PSP	p	T	1510	0	0.185826	86.44	19.2093	18.8073	0.000542232	0.459904	0.473504	0.0411477	22.4426	0.449101	10.7713
O00468	PSP	p	S	257	0	0.139927	74.08	24.6728	24.2307	0.000112875	0.512489	0.527544	0.118782	25.4357	0.474509	10.7284
O00468	PSP	p	S	204	0	0.0445266	54.71	9.50946	8.48326	1.66e-06	0.383339	0.415784	0.0526713	49.6479	0.185314	8.09269
O00468	PSP	p	S	200	0	0.11634	60.55	16.0416	14.3487	9.84e-07	0.357995	0.38917	0.083283	26.142	0.34107	7.27442
O00468	PSP	p	T	258	0	0.113638	71.9	21.9053	21.4282	0.000211081	0.520024	0.536293	0.136218	28.8427	0.415954	10.2594
O00468	PSP	p	S	896	0	0.0832711	56.57	41.8405	38.4127	1.02e-06	0.349062	0.374414	0.0642448	11.5358	0.759638	6.91359
O00468	PSP	p	Y	217	0	0.0870027	83.83	10.1108	9.65566	8.8e-05	0.48025	0.501866	0.0562416	43.8857	0.218314	10.34
O00468	PSP	p	Y	123	0	0.0645549	74.51	50.0551	47.7268	1.12e-05	0.34045	0.358553	0.0455497	8.97613	1.05059	7.14764
O00468	PSP	p	T	1725	0	0.15901	93.58	23.7044	22.6724	0.000528975	0.344594	0.360843	0.0289442	14.3457	0.486345	10.3659
O00469	PSP	p	Y	655	0	0.528507	95.07	8.76583	8.58154	0.000761948	0.445519	0.455742	0.0679984	13.916	0.747446	15.997
O00469	PSP	p	Y	444	0	0.492241	97.55	10.3797	10.1702	0.000417194	0.573665	0.586124	0.0784927	12.2095	0.999202	15.4797
O00469	PSP	p	Y	387	0	0.424158	98.43	5.68809	5.51494	0.00118884	0.504606	0.518272	0.0714466	18.4254	0.553173	16.6778
O00469	PSP,iPTMnet	p	Y	323	0	0.221864	96.15	9.81536	9.57445	9.3e-05	0.475582	0.487281	0.0710501	10.0836	0.947529	14.9318
O00469	PSP	p	T	634	0	0.522238	96.35	13.2563	13.0694	0.000468393	0.494799	0.504485	0.0739768	11.0239	1.17607	14.9854
O00469	PSP	p	S	390	0	0.430543	98.53	3.60786	3.48923	0.0070308	0.480734	0.494862	0.0658411	32.2475	0.346041	18.0647
O00469	PSP	p	Y	172	0	0.36557	98	16.3821	16.1987	0.000885539	0.566917	0.576779	0.0794724	8.2365	1.50028	15.6972
O00469	PSP	p	S	600	1	0.531141	63.61	23.6793	23.2509	8.7e-06	0.433814	0.443469	0.0609848	4.21703	2.4097	12.3856
O00469	iPTMnet	p	Y	437	0	0.458278	94.02	14.5684	14.2464	0.000156721	0.475375	0.486689	0.0787021	7.67477	1.45559	13.094
O00469	PSP	p	T	608	1	0.482285	85.36	9.64403	9.4742	0.000265445	0.388547	0.397364	0.0745458	8.64366	0.88362	15.7318
O00469	PSP	p	Y	163	0	0.479669	97.55	28.3318	28.1519	0.00104069	0.551851	0.560288	0.0622946	3.89515	2.72831	16.5851
O00469	PSP	p	S	656	0	0.475072	93.73	11.7135	11.4744	0.000139164	0.480294	0.491011	0.0664128	12.0798	1.03157	14.5391
O00469	PSP	p	S	590	0	0.429309	87.86	15.2707	15.0513	0.000170416	0.422341	0.431054	0.0718238	6.4761	1.52367	15.1189
O00469	PSP,iPTMnet	p	T	320	0	0.311866	94.86	7.31516	7.04635	4.62e-05	0.47534	0.490135	0.0894087	14.1243	0.66806	13.9927
O00472	PSP	p	T	515	0	0.149856	34.9	674.812	599.809	4.36e-09	0.291062	0.311313	0.188992	1.90952	0.264928	1.0539
O00472	PSP	p	S	414	0	0.272947	32.07	584.961	581.942	3.88e-05	0.414769	0.41918	0.164953	2.92562	0.359476	3.09084
O00472	PSP,iPTMnet	p	S	316	0	0.440357	37.81	14604.7	14263.2	2.93e-17	0.195793	0.199645	0.0602046	0.0951271	4.58508	0.229927
O00472	PSP,iPTMnet	p	S	503	0	0.152069	36.3	4057.82	3894.99	1.18e-17	0.148336	0.1526	0.172775	0.165324	0.797484	0.386983
O00472	PSP	p	S	420	0	0.226424	30.3	525.467	521.87	1.8e-05	0.441915	0.446797	0.0987171	3.28376	0.324346	2.67602
O00472	PSP	p	S	416	0	0.264262	34.98	466.31	463.888	8.13e-05	0.437541	0.442046	0.153838	3.78071	0.286163	3.20032
O00472	PSP,iPTMnet	p	S	310	0	0.347313	39.74	8286.53	8040.37	4.23e-13	0.137139	0.140614	0.0514096	0.0618547	0.797014	0.245797
O00472	PSP,iPTMnet	p	S	506	1	0.122526	38.18	3871.77	3688.37	1.95e-15	0.115074	0.119169	0.133671	0.0993522	0.423225	0.457781
O00472	PSP	p	Y	528	0	0.47309	95.55	383.634	378.108	0.00328245	0.358118	0.362797	0.119508	4.65126	0.182788	3.40449
O00472	iPTMnet	p	S	502	0	0.145249	40.96	4863.55	4674.87	4.78e-18	0.172535	0.176953	0.180383	0.161337	1.15987	0.390616
O00472	PSP	p	S	309	0	0.319348	39.54	6129.53	5956.05	5.17e-13	0.151027	0.155098	0.056667	0.0983454	0.73788	0.272517
O00472	PSP	p	S	303	0	0.352068	35.71	1931.16	1849.4	8.15e-09	0.347819	0.359094	0.0743662	0.683894	0.933399	0.903977
O00472	PSP,iPTMnet	p	S	580	1	0.26938	87.27	1058.26	1048.56	6.51e-05	0.382784	0.388473	0.139904	1.7301	0.611007	2.43395
O00472	PSP	p	Y	258	0	0.530152	93.89	473.018	469.774	0.00301497	0.420965	0.42514	0.0693175	3.06722	0.305026	4.27886
O00472	PSP,iPTMnet	p	S	604	0	0.375499	70.22	661.092	656.145	0.000305611	0.387352	0.392493	0.105	2.68776	0.355073	3.59609
O00472	PSP	p	S	282	0	0.231732	86.39	509.639	502.89	0.000857935	0.371233	0.376201	0.0564984	3.68715	0.303566	3.44769
O00472	PSP,iPTMnet	p	S	305	0	0.415847	35.87	2490.91	2343.09	4.48e-11	0.289616	0.302333	0.064654	0.459452	0.852819	0.489213
O00472	PSP	p	S	145	0	0.160024	84.96	746.957	731.365	2.39e-06	0.368601	0.375658	0.0579413	2.02433	0.415514	1.8464
O00472	PSP	p	T	37	0	0.226558	90.96	760.91	757.147	0.00542134	0.402344	0.407035	0.0634954	1.66048	0.396125	3.68039
O00472	iPTMnet	p	S	315	0	0.563346	39.53	14752.1	14469.6	1.13e-17	0.186006	0.18905	0.0554997	0.0741194	3.53045	0.236599
O00481	PSP	p	Y	441	0	0.799967	97.81	74.4512	74.2556	0.000853808	0.383156	0.384588	0.0658966	0.531411	0.646481	9.15426
O00481	PSP	p	S	327	0	0.728623	84.25	140.273	139.913	0.000168529	0.396838	0.398284	0.0512836	0.332486	1.07592	7.97556
O00481	PSP	p	S	316	0	0.687149	60.17	107.937	107.657	0.00025242	0.414652	0.416155	0.0576477	0.400397	0.833081	9.54332
O00482	PSP	p	T	113	0	0.997121	96.38	295.804	295.241	0.000551664	0.386141	0.387362	0.117817	2.69991	0.639831	8.38077
O00482	PSP	p	S	238	0	0.998397	42.85	40759.7	40703.6	2.52e-32	0.412205	0.413315	0.141475	0.0304228	88.5935	0.29642
O00482	PTMD2.0	p	S	510	1	0.998963	97.21	93.4411	93.176	0.00395868	0.501998	0.503573	0.083177	18.5455	0.219339	10.3713
O00482	PSP	p	S	383	0	0.999117	97.5	125.141	124.935	0.00826807	0.47368	0.474822	0.0728688	12.7785	0.318315	10.9827
O00482	PSP	p	S	31	0	0.990915	31.86	424.784	423.784	8.73e-06	0.486633	0.488194	0.0752822	3.61323	1.141	6.37957
O00482	PSP	p	S	243	0	0.997584	41.38	18608.7	18584.4	1.87e-35	0.360003	0.361152	0.150581	0.0700175	39.0927	0.343462
O00483	PSP	p	Y	71	0	0.217552	92.46	3.36411	2.74897	0.00609273	0.411753	0.487999	0.145817	1.03351	0.335537	6.28624
O00483	PSP	p	Y	62	0	0.351032	90.99	1.47364	0.932408	0.0564155	0.263942	0.353073	0.0701709	0.703051	0.0615511	7.44784
O00483	PSP	p	Y	65	0	0.279432	92.94	5.00912	4.75199	0.00324086	0.282895	0.312308	0.1211	0.206833	0.220497	5.7839
O00483	PSP,iPTMnet	p	S	66	0	0.174358	92.93	4.90751	4.66471	0.00380551	0.277164	0.304762	0.127186	0.26629	0.200913	5.53161
O00487	PSP,iPTMnet	p	S	150	0	0.761361	88.75	73.2361	72.9379	0.000967477	0.504746	0.507533	0.104188	0.734441	1.23059	9.52644
O00487	PSP,iPTMnet	p	Y	32	1	0.96497	94.58	15.7793	15.6054	0.00319605	0.371874	0.375528	0.116864	4.05621	0.209755	11.5934
O00487	iPTMnet	p	T	177	0	0.0991839	67.07	89.6434	89.2578	0.000234001	0.407741	0.410231	0.121935	0.679583	1.26429	8.67064
O00487	PSP	p	Y	234	0	0.149216	90.66	73.5311	72.9664	4.44e-10	0.373318	0.3763	0.177074	0.881545	0.762875	5.65321
O00487	PSP,iPTMnet	p	T	266	0	0.116201	85.21	390.664	389.754	9.16e-14	0.461667	0.463845	0.237802	0.178929	5.26906	3.52973
O00487	PSP	p	S	34	0	0.898871	93.85	7.23759	7.03861	0.00791677	0.304794	0.310488	0.178782	8.94523	0.0679441	11.3205
O00487	iPTMnet	p	S	179	0	0.392339	60.07	100.399	99.948	0.000367557	0.412118	0.414718	0.109074	0.56914	1.54176	8.51618
O00487	PSP,iPTMnet	p	S	224	0	0.181149	79.59	59.842	58.1894	1.29e-06	0.432603	0.440524	0.18366	0.906175	0.79449	6.51309
O00499	PSP	p	S	152	0	0.549297	90.95	480.141	478.782	0.00979119	0.544472	0.549465	0.0838108	4.18407	0.626616	6.78303
O00499	PSP	p	S	276	0	0.536636	58.47	652.359	642.43	1.77e-05	0.356406	0.362044	0.101349	1.60811	0.599595	4.10444
O00499	PSP,iPTMnet	p	S	296	0	0.685752	38.95	7330.21	7134.34	4.45e-16	0.298952	0.305326	0.0808332	0.0834429	4.2715	0.330376
O00499	PSP,iPTMnet	p	S	298	0	0.62935	42.07	10437.9	10263.6	2.43e-17	0.315247	0.320208	0.103361	0.0606319	7.24849	0.312907
O00499	PSP,iPTMnet	p	S	303	0	0.611456	48.89	20950	20843.3	2.98e-20	0.333073	0.336939	0.0976888	0.0316723	17.6543	0.297718
O00499	PSP,iPTMnet	p	S	331	0	0.545879	32.24	13819.5	13633.9	2.18e-21	0.266216	0.27056	0.110122	0.0484037	7.66096	0.328397
O00499	PSP,iPTMnet	p	S	333	0	0.479175	30.3	10447.4	10253.5	1.28e-19	0.252284	0.257224	0.12635	0.0599332	5.10281	0.369634
O00499	PSP	p	S	350	0	0.491922	31.89	228.97	180.225	6.63e-09	0.267562	0.303876	0.119383	4.06076	0.161702	1.03063
O00499	iPTMnet	p	S	488	0	0.302845	32.19	19277.4	19198	7.7e-22	0.30885	0.312565	0.0924968	0.0539391	11.2725	0.313251
O00499	iPTMnet	p	S	489	1	0.40154	36.54	17712.8	17648.1	1.29e-21	0.277733	0.28109	0.0821101	0.0466788	8.75126	0.319846
O00499	PSP,iPTMnet	p	S	71	0	0.59157	98.65	197.472	195.194	0.000375632	0.436633	0.441551	0.117332	6.28852	0.217418	5.30205
O00499	PSP	p	S	79	0	0.350546	98.32	255.695	252.849	0.00191363	0.36435	0.368501	0.103789	4.42485	0.258601	5.61119
O00499	PSP,iPTMnet	p	T	307	1	0.680674	37.89	24115.8	24011.8	1.25e-22	0.344469	0.3486	0.104925	0.0313173	21.8435	0.286947
O00499	PSP,iPTMnet	p	T	323	1	0.522736	35.44	26847.2	26652.4	9.74e-26	0.309495	0.31377	0.132452	0.0276856	22.3835	0.305245
O00499	PSP,iPTMnet	p	T	327	0	0.564851	38.14	23260	23126.6	1.5e-23	0.276834	0.280133	0.118043	0.028507	15.1999	0.30122
O00499	PSP,PTMint	p	T	348	1	0.447616	34.65	426.091	293.99	1.9e-10	0.189544	0.230419	0.118587	1.73339	0.216383	0.803082
O00499	PSP	p	T	534	0	0.566635	82.71	240.632	239.276	0.00235139	0.538151	0.543275	0.0704835	9.17722	0.306282	5.62751
O00499	iPTMnet	p	T	56	1	0.398701	97.97	251.963	250.47	0.00102578	0.557586	0.562775	0.088435	7.44153	0.33051	5.45244
O00499	PSP	p	Y	150	0	0.536482	94.25	475.019	473.683	0.00648467	0.549643	0.554721	0.0873838	4.11423	0.627822	6.86558
O00499	PSP	p	Y	157	0	0.652249	90.29	627.86	625.772	0.00291338	0.535323	0.540546	0.0999514	3.01671	0.808565	6.18287
O00506	PSP	p	S	12	0	0.254733	55.37	6.66053	6.34246	0.000185668	0.49465	0.528142	0.103722	0.846866	1.48979	10.9908
O00506	PSP	p	S	231	0	0.505541	95.69	4.26048	3.93915	0.000315129	0.459223	0.49882	0.109434	1.94764	0.829917	11.7454
O00506	PSP	p	S	278	0	0.560174	97.97	3.93454	3.65112	0.000501958	0.401967	0.436222	0.0793217	1.63835	0.885221	12.1319
O00506	PSP	p	S	30	0	0.724581	69.96	1.29413	1.13206	0.00198498	0.377454	0.421443	0.11562	3.9757	0.222984	13.5018
O00506	PSP,iPTMnet	p	S	342	1	0.402974	24.91	181.527	179.523	3.99e-14	0.386407	0.405076	0.171476	0.0378632	27.4059	2.68331
O00506	PSP	p	T	166	0	0.867966	43.2	3.38765	3.04345	5.01e-05	0.371229	0.410384	0.125741	1.40348	0.609265	10.5001
O00506	PSP,iPTMnet	p	T	168	0	0.811385	39.91	4.77899	4.22011	1.39e-05	0.378156	0.421643	0.111377	0.943449	0.909911	9.52952
O00506	PSP,iPTMnet	p	T	174	0	0.752249	44.2	3.42325	3.15555	6.26e-05	0.37235	0.406538	0.124088	1.37218	0.700216	11.1475
O00506	PSP	p	T	178	0	0.808518	71.86	1.41067	1.25537	0.00248509	0.332846	0.370588	0.106873	5.2516	0.25523	13.7732
O00506	PSP	p	T	360	0	0.131136	84.53	5.73778	5.23646	8.87e-09	0.273202	0.297974	0.15314	1.16966	0.5867	8.7021
O00506	PSP	p	Y	35	0	0.635371	97.25	1.76025	1.56252	0.00105648	0.386619	0.428347	0.09163	4.60945	0.272058	12.6513
O00507	PSP	p	S	1121	0	0.383928	82.5	16.6222	16.1341	7.5e-05	0.444997	0.463309	0.057424	17.46	0.698499	13.1111
O00507	PSP	p	S	1129	0	0.572733	87.63	13.7697	13.3901	0.000430311	0.422053	0.439242	0.0429797	22.5169	0.576797	13.4915
O00507	PSP	p	S	1219	0	0.293291	88.39	13.463	13.0952	0.00127626	0.462908	0.47974	0.0486936	23.6496	0.573369	13.934
O00507	PSP	p	S	1227	0	0.321868	81.55	18.8833	18.3123	0.000274032	0.468474	0.487035	0.0416216	16.1935	0.822102	12.5583
O00507	PSP	p	S	1231	0	0.361368	77.05	18.5034	18.0008	0.000226012	0.464109	0.482217	0.0501926	16.4654	0.811042	13.188
O00507	PSP	p	S	1582	0	0.460492	83.36	8.17937	7.7527	0.000248127	0.311932	0.329685	0.0560155	18.0169	0.272557	13.2597
O00507	PSP	p	S	1985	0	0.250581	77.35	10.734	10.1539	0.000193602	0.316272	0.335108	0.0484384	11.0402	0.359557	11.9629
O00507	PSP	p	S	2444	0	0.922684	50.97	23.1321	21.749	1.31e-06	0.428156	0.458077	0.0572169	17.2442	0.899275	10.1036
O00507	PSP	p	S	2463	0	0.955683	82.12	27.4043	26.2326	8.32e-05	0.430393	0.456371	0.0646972	14.5475	1.10036	11.2854
O00507	PSP	p	S	309	0	0.606197	76.57	28.2964	27.2377	0.00121244	0.459287	0.487122	0.0861976	10.2785	1.11239	12.3247
O00507	PSP	p	S	314	0	0.70052	86.09	33.529	32.1887	0.000244856	0.459763	0.488722	0.0772192	9.05793	1.31937	12.1994
O00507	PSP	p	S	404	0	0.653469	80.92	17.6319	16.9005	0.000123657	0.441082	0.466223	0.0970672	14.6933	0.676357	11.3798
O00507	PSP	p	S	703	0	0.774332	87.26	6.72301	6.29434	0.000130129	0.320865	0.338831	0.0865599	21.36	0.17673	12.9655
O00507	PSP	p	S	879	0	0.726449	84.48	7.12932	6.8129	0.000609971	0.40827	0.426009	0.0618647	45.3593	0.256229	13.6525
O00507	PSP	p	T	1830	0	0.335606	90.56	9.6988	9.05421	1.51e-05	0.359481	0.382116	0.0766694	22.8528	0.334526	12.587
O00507	PSP	p	T	2205	0	0.816859	91.89	29.007	28.2342	0.000155238	0.445965	0.468621	0.0690695	12.4431	1.16729	12.7283
O00507	PSP	p	Y	1149	0	0.653232	91.03	9.07096	8.81046	0.00269854	0.410849	0.426986	0.0386072	35.7211	0.361469	14.3423
O00507	PSP,iPTMnet	p	Y	1233	0	0.439555	79.74	16.5394	16.1152	0.000476758	0.454873	0.472416	0.051017	18.4912	0.717274	13.6427
O00507	PSP	p	Y	1817	0	0.864123	96.17	4.74682	3.93211	0.000101094	0.373498	0.420462	0.0512217	45.2949	0.11707	11.9429
O00507	PSP	p	Y	1829	0	0.387198	92.07	8.55869	7.90469	1.24e-05	0.360844	0.385332	0.0772405	25.0972	0.285503	12.469
O00507	PSP	p	Y	368	0	0.586979	64.43	29.9051	28.6035	1.58e-06	0.454304	0.482226	0.0713214	10.075	1.18467	9.53215
O00507	PSP	p	Y	369	0	0.609936	56.91	33.0219	31.5504	1.06e-07	0.453806	0.482109	0.0677509	9.12002	1.31373	9.33893
O00507	PSP	p	Y	410	0	0.658951	85.53	17.8633	17.1661	0.000256715	0.449096	0.474702	0.0959767	15.1836	0.687351	12.003
O00507	PSP	p	Y	702	0	0.800634	91.81	7.318	6.92944	0.000904543	0.320869	0.33713	0.0856028	17.5529	0.198155	13.8592
O00507	PSP	p	Y	798	0	0.37539	88.19	8.05959	7.66916	0.000558944	0.335485	0.351384	0.06903	31.31	0.247356	13.6771
O00507	PSP	p	Y	869	0	0.299024	78.97	8.95677	8.48953	3.54e-05	0.389756	0.410345	0.0613064	41.2272	0.311657	12.4649
O00512	PSP	p	S	102	0	0.105842	33.63	240.533	157.116	0.00279583	0.262377	0.366748	0.0862222	1.73458	0.133079	0.503363
O00512	PSP	p	S	1034	0	0.072309	35.54	433.86	213.66	1.05e-05	0.207528	0.345716	0.151958	0.674017	0.166888	0.344954
O00512	PSP	p	S	1035	0	0.0761445	39.19	493.189	231.18	2.74e-06	0.200435	0.342687	0.110979	0.527981	0.179294	0.304919
O00512	PSP	p	S	1039	1	0.0502956	41.14	1112.84	363.381	6.52e-08	0.144901	0.308584	0.114484	0.140441	0.216413	0.233987
O00512	PSP,iPTMnet	p	S	104	0	0.0820574	31.65	256.56	145.703	0.000560633	0.254134	0.374618	0.127831	1.388	0.129393	0.425784
O00512	PSP	p	S	1044	0	0.0316712	35.83	2154.58	759.55	1.6e-10	0.0995944	0.211963	0.130648	0.0703353	0.210402	0.213337
O00512	PSP	p	S	107	1	0.0637575	30.69	223.444	126.049	6.35e-05	0.261475	0.384527	0.073227	1.55186	0.11183	0.434639
O00512	PSP	p	S	11	0	0.0370457	35.92	470.543	287.846	4.88e-08	0.192131	0.288379	0.0638156	0.727273	0.178635	0.337867
O00512	PSP	p	S	120	0	0.0388803	38.66	1085.1	332.623	7.25e-11	0.103583	0.225178	0.0977677	0.0678897	0.112825	0.284894
O00512	PSP	p	S	133	1	0.0107565	41.14	1694.27	776.957	3.93e-11	0.0812185	0.153427	0.0319515	0.0635622	0.146711	0.266627
O00512	PSP	p	S	136	0	0.0122831	36.73	2205.62	1005.45	1.53e-12	0.0747415	0.142946	0.0366153	0.0438982	0.157144	0.235483
O00512	PSP	p	S	1415	0	0.0641045	35.61	602.794	265.216	9.2e-07	0.151119	0.272558	0.137002	0.329026	0.113138	0.324916
O00512	PSP	p	S	153	0	0.0266297	37.84	4388.78	2150.31	1.93e-14	0.0712437	0.15593	0.0346845	0.023478	0.246353	0.140981
O00512	PSP	p	S	154	0	0.0227925	39.08	3987.33	1983.55	5.55e-14	0.0756943	0.162273	0.0400571	0.0249729	0.24964	0.158402
O00512	PSP,iPTMnet	p	S	157	0	0.02481	30.71	3699.53	1788.01	2.09e-12	0.0806831	0.169707	0.0381785	0.0259224	0.257488	0.188491
O00512	PSP	p	S	181	0	0.0679078	87.05	208.139	129.039	0.00471352	0.261916	0.373082	0.0223942	2.01356	0.102912	0.588136
O00512	PSP	p	S	19	0	0.0882194	39.96	572.72	285.825	3.63e-07	0.189207	0.302253	0.0633341	0.560976	0.208693	0.336546
O00512	PSP	p	S	278	0	0.0989295	29.69	1116.39	456.031	1.06e-10	0.099471	0.201363	0.0742247	0.110615	0.141881	0.332701
O00512	PSP,iPTMnet	p	S	288	1	0.0670785	30.66	5147.61	449.241	1.62e-13	0.0494027	0.213044	0.129929	0.00570765	0.163781	0.156518
O00512	PSP,iPTMnet	p	S	291	0	0.0649873	34.71	3542.6	394.079	9.95e-12	0.0580821	0.227803	0.128765	0.0111556	0.16253	0.179137
O00512	PSP	p	S	295	0	0.0616622	36.43	925.479	324.978	1.82e-12	0.119761	0.252036	0.130105	0.15019	0.16299	0.284276
O00512	PSP,iPTMnet	p	S	318	0	0.056172	31.15	443.078	275.83	3.17e-10	0.1696	0.258893	0.120879	0.700228	0.1188	0.404215
O00512	PSP	p	S	35	0	0.0555992	42.66	402.938	212.161	1.68e-05	0.187708	0.311794	0.1479	0.638021	0.108331	0.418792
O00512	PSP,iPTMnet	p	S	352	0	0.0681507	81.59	189.278	136.048	0.00199666	0.284219	0.373364	0.0788345	2.29638	0.114332	0.692209
O00512	PSP	p	S	362	1	0.0408654	94.26	149.595	109.076	0.0230894	0.308487	0.403473	0.0368181	2.94393	0.0970494	0.734835
O00512	PSP	p	S	441	0	0.0264947	36.41	324.336	160.135	6.47e-09	0.19428	0.325723	0.117439	0.793728	0.113113	0.343097
O00512	PSP	p	S	47	0	0.0495809	39.22	2256.3	689.451	1.71e-10	0.0623869	0.142015	0.154738	0.0288109	0.0863891	0.237279
O00512	PSP	p	S	613	0	0.0661192	32	496.749	249.924	1.16e-07	0.17527	0.290036	0.0828623	0.487044	0.208363	0.394307
O00512	PSP	p	S	62	0	0.113852	37.47	6504.71	5214.84	4.68e-17	0.0794242	0.0997076	0.152715	0.0148738	0.312318	0.23795
O00512	PSP,iPTMnet	p	S	66	0	0.0383778	42.33	6965.52	4836.19	2.81e-17	0.0931231	0.123974	0.126037	0.0139228	0.498622	0.182929
O00512	PSP	p	S	68	0	0.0515567	43.02	5761.02	3703.64	2.44e-16	0.10195	0.13514	0.132112	0.0213653	0.533342	0.170781
O00512	PSP,iPTMnet	p	S	687	0	0.0580198	33.64	55892.1	54243.2	4.37e-15	0.13907	0.177236	0.0477509	0.0127562	7.73107	0.121566
O00512	PSP,iPTMnet	p	S	689	0	0.0305698	29.41	47107.9	46002.7	5.48e-13	0.135951	0.171672	0.0437887	0.0154157	6.89242	0.121989
O00512	PSP	p	S	714	0	0.0825397	41.24	843.37	520.978	0.00228472	0.0902129	0.149015	0.0325941	0.307628	0.0702018	0.405762
O00512	PSP	p	S	82	0	0.0569063	37.61	1902.92	1316.83	5.78e-12	0.124187	0.173799	0.143738	0.0920984	0.296851	0.299057
O00512	PSP	p	S	857	1	0.0866893	27.87	2833.92	1141.67	8.88e-15	0.0730745	0.155857	0.11234	0.0261833	0.155112	0.158271
O00512	PSP	p	S	865	0	0.0645045	34.71	5099.23	4194.39	3.41e-16	0.0721129	0.0963972	0.0968013	0.0198383	0.239899	0.204926
O00512	PSP	p	S	873	0	0.0321122	32.93	2070.42	1245.25	3.87e-14	0.0773393	0.136357	0.0690403	0.0548202	0.113373	0.221825
O00512	PSP	p	S	878	0	0.0424399	35.68	744.24	324.45	1.66e-12	0.130033	0.239622	0.0811655	0.183548	0.0861567	0.233943
O00512	PSP	p	S	885	0	0.0496838	37.95	2011.54	725.87	2.01e-13	0.0712185	0.156984	0.109409	0.0473705	0.0756852	0.188026
O00512	PSP	p	S	890	0	0.0894285	39.95	4204.58	1721.73	1.45e-15	0.0506154	0.118026	0.0995736	0.0162574	0.113645	0.178867
O00512	PSP,iPTMnet	p	S	907	0	0.0604782	34.39	1987.86	1332.34	4.22e-17	0.0951725	0.123053	0.0865603	0.10161	0.130518	0.246638
O00512	PSP	p	S	913	0	0.0679585	29.51	1947.08	1197.66	9.96e-17	0.0842368	0.151655	0.0851572	0.105462	0.214206	0.197401
O00512	PSP,iPTMnet	p	S	917	0	0.0833344	37.97	3388.66	1483.05	1.5e-14	0.0832387	0.187353	0.0628255	0.0467793	0.299693	0.177884
O00512	PSP	p	S	923	0	0.0793985	39.35	2892.04	987.711	7.27e-11	0.0929565	0.224997	0.0663631	0.0427737	0.283045	0.181064
O00512	PSP	p	S	925	0	0.106854	37.74	2143.66	680.635	5.1e-10	0.102825	0.246313	0.0591057	0.0601889	0.247691	0.183974
O00512	PSP	p	S	935	0	0.123243	34.85	460.942	283.128	1.11e-08	0.194497	0.285914	0.0537706	0.747399	0.193397	0.330821
O00512	PSP	p	T	1031	0	0.0927351	41.37	341.267	208.47	0.000285375	0.228551	0.343906	0.0811259	1.0807	0.153636	0.520985
O00512	PSP	p	T	115	0	0.0601288	36.29	619.447	169.994	8.15e-09	0.14412	0.315682	0.0823188	0.141326	0.103537	0.277992
O00512	PSP	p	T	139	0	0.0128347	37.66	2294.89	1102.06	5.34e-14	0.0776781	0.144421	0.041156	0.0468215	0.157346	0.229363
O00512	PSP	p	T	144	0	0.0203758	37.79	3575.74	1892.85	5.47e-17	0.0693584	0.137591	0.035774	0.0298679	0.170874	0.162118
O00512	PSP,iPTMnet	p	T	155	0	0.0145285	33.71	3554.78	1809.88	2.24e-13	0.0803119	0.167424	0.0565993	0.0289044	0.246481	0.163274
O00512	PSP	p	T	161	0	0.0217069	31.12	2152.89	788.88	2.1e-09	0.107852	0.225305	0.0575343	0.0642629	0.291512	0.241153
O00512	PSP	p	T	162	0	0.0242118	35.06	1698.13	600.695	8.06e-09	0.120887	0.249054	0.0568171	0.0920337	0.292842	0.265786
O00512	PSP	p	T	164	0	0.0334194	38.11	1125.56	441.188	6.4e-08	0.144587	0.275863	0.0456918	0.173251	0.272414	0.293678
O00512	PSP	p	T	167	0	0.0332155	32.04	634.797	336.495	3.74e-06	0.181776	0.289288	0.0422679	0.430519	0.229712	0.369066
O00512	PSP,iPTMnet	p	T	172	1	0.11426	48.3	338.427	228.36	0.000199486	0.230334	0.316782	0.0512454	1.1519	0.173162	0.517085
O00512	PSP	p	T	257	0	0.00400978	29.42	4994.78	3042.6	2.07e-11	0.0494589	0.0712837	0.0481436	0.0194591	0.22017	0.223742
O00512	PSP,iPTMnet	p	T	308	0	0.0389939	31.95	320.494	162.292	1e-07	0.19638	0.320759	0.114306	0.690543	0.103729	0.339484
O00512	PSP,iPTMnet	p	T	315	0	0.0614101	33.34	409.921	240.716	3.14e-10	0.171835	0.269835	0.126663	0.703382	0.108174	0.457178
O00512	PSP	p	T	32	0	0.0714406	51.89	403.281	226.115	1.73e-05	0.197934	0.316026	0.130178	0.759111	0.123114	0.456942
O00512	PSP	p	T	72	0	0.0876209	44.04	5149.08	3393.5	4.42e-16	0.103612	0.133765	0.140067	0.0349503	0.618199	0.173835
O00512	PSP	p	T	888	0	0.0859699	45.63	3759.08	1483.19	3.59e-15	0.0520212	0.123005	0.110226	0.0184782	0.100485	0.178065
O00515	PSP	p	S	49	0	0.0095194	43.65	3908.88	3635.31	0.000159552	0.169549	0.178079	0.0606324	0.315009	0.166975	0.283178
O00515	PSP	p	T	429	0	0.0235117	52.04	3486	3194	4.73e-05	0.193433	0.20713	0.0604859	0.38952	0.170603	0.236425
O00515	PSP	p	T	482	0	0.052123	77.67	9912.61	9772.47	0.00273619	0.189299	0.194756	0.0622608	0.151953	0.306984	0.321137
O00515	PSP	p	S	385	0	0.0337134	50.94	2170.48	1980.29	5.65e-06	0.215978	0.228061	0.0961387	0.642922	0.115205	0.321822
O00515	PSP	p	S	511	0	0.01182	54.64	33712.7	33290.9	3.4e-14	0.074794	0.0774021	0.0507361	0.0174166	0.352844	0.11593
O00515	PSP	p	T	413	0	0.0430739	92.3	2451.7	2369.98	0.0109877	0.191423	0.199048	0.0453278	0.479497	0.132979	0.39645
O00515	PSP	p	T	41	0	0.0301903	51.47	2311.27	2153.49	0.0054568	0.215973	0.226322	0.0425405	0.641626	0.125196	0.472924
O00515	PSP	p	Y	362	0	0.0131847	47.86	3182.97	2928.41	1.41e-06	0.193656	0.205024	0.0724047	0.524265	0.16847	0.305351
O00515	PSP,iPTMnet	p	S	485	0	0.0150594	55.4	10760.8	10644.7	0.0026071	0.191954	0.197293	0.0604882	0.158481	0.35972	0.290178
O00515	PSP	p	S	509	0	0.0139988	46.7	27872.4	27586.3	2.06e-12	0.104477	0.107903	0.0609023	0.0245972	0.449066	0.10836
O00515	PSP	p	S	12	0	0.0709596	78.55	4718.1	4578.18	0.025553	0.197606	0.203853	0.0458791	0.247783	0.264396	0.505709
O00515	PSP	p	S	134	0	0.0103614	45.06	9997.1	9627.04	7.06e-09	0.194943	0.202952	0.0971165	0.205314	0.408453	0.177226
O00515	PSP	p	T	40	0	0.032612	51.24	2191.2	2036.67	0.00252957	0.219166	0.230033	0.0457284	0.670032	0.120914	0.479485
O00515	PSP	p	S	59	0	0.00892779	45.12	6936.81	6017.81	4.87e-09	0.156177	0.173112	0.100233	0.160064	0.190104	0.142016
O00515	PSP	p	S	147	0	0.0127424	49.91	6555.37	6175.43	1.61e-12	0.1734	0.182	0.140876	0.289386	0.243381	0.230857
O00515	PSP	p	Y	411	0	0.0420038	93.6	1869.59	1806.93	0.0223395	0.213132	0.22135	0.054239	0.760447	0.106977	0.391672
O00515	PSP	p	T	358	0	0.0114117	44.14	4244.34	3817.88	7.1e-08	0.184662	0.199757	0.0771428	0.361331	0.180685	0.240315
O00515	PSP,iPTMnet	p	S	64	0	0.0216131	33.84	10448.1	10056.9	5.46e-08	0.152887	0.159163	0.0896174	0.114579	0.272951	0.151426
O00515	PSP	p	S	57	0	0.00758495	42.59	6397.82	5693.57	9.8e-09	0.156313	0.169974	0.0493742	0.169307	0.204484	0.1579
O00515	PSP	p	S	459	0	0.0109851	49.33	7698.5	7323.91	6.96e-06	0.174289	0.181819	0.0510591	0.20999	0.255972	0.186606
O00515	PSP	p	T	19	0	0.0812566	73.94	3349.91	3247.04	0.0315387	0.218355	0.224974	0.037771	0.383147	0.200178	0.544739
O00515	PSP,iPTMnet	p	S	394	0	0.0446616	55.99	2212.96	2018.43	0.00055883	0.195832	0.208029	0.0367044	0.564235	0.115906	0.308095
O00515	PSP	p	T	236	0	0.00375166	37.45	24163.2	23598.4	7.18e-34	0.114624	0.11818	0.0935978	0.081619	0.271967	0.152058
O00515	PSP	p	S	512	0	0.0101812	52.59	25393.2	24956.2	8.05e-14	0.0656657	0.0680249	0.0635419	0.0243242	0.229362	0.110219
O00515	PSP	p	S	160	0	0.0191833	44.16	13254.5	12997.2	5.04e-16	0.133947	0.138288	0.136373	0.160499	0.362308	0.192028
O00515	PSP	p	S	78	0	0.0524635	58.07	11185.3	11025.3	0.00574265	0.237046	0.242982	0.0849567	0.162163	0.718511	0.43459
O00515	PSP	p	T	274	0	0.00685125	41.27	25272.7	24848.3	6.57e-34	0.0888066	0.0911049	0.115548	0.0656812	0.220662	0.138792
O00515	PSP	p	S	423	0	0.0348588	52.75	3618.51	3437.36	0.00249427	0.190179	0.199694	0.0511142	0.31831	0.188206	0.328762
O00515	PSP,iPTMnet	p	S	38	1	0.0434238	57.75	1924.22	1802.2	0.0091678	0.233537	0.243989	0.0450402	0.835197	0.112528	0.512565
O00515	PSP	p	S	460	0	0.010707	46.17	7010.14	6627.93	2.24e-05	0.171414	0.179196	0.0598745	0.239547	0.21991	0.215579
O00515	PSP,iPTMnet	p	S	121	0	0.00795301	43.42	5850.43	5673.41	0.00282171	0.250795	0.259271	0.0811127	0.275474	0.286254	0.342363
O00515	PSP,iPTMnet	p	S	392	0	0.049583	49.59	2690.21	2431.08	0.000320481	0.18306	0.195178	0.0428777	0.429719	0.136458	0.29822
O00515	PSP	p	S	251	0	0.00548123	49.05	22167.9	21790.5	6.62e-34	0.0979154	0.100415	0.0964967	0.0672994	0.16592	0.158887
O00515	PSP	p	S	440	0	0.0464064	60.41	3361.57	3132.44	7.46e-05	0.164954	0.175694	0.04609	0.379314	0.136743	0.271149
O00515	PSP	p	S	468	0	0.0396604	50.3	4478.97	4252.39	0.00348163	0.194912	0.204562	0.0544631	0.254239	0.10954	0.28463
O00515	PSP	p	S	480	0	0.0407168	81.62	7386.87	7271.57	0.0105456	0.200871	0.206615	0.0516992	0.2319	0.231685	0.310799
O00515	PSP	p	S	497	0	0.0105293	38.13	14154.3	13790.6	3.84e-07	0.171159	0.177883	0.0460378	0.0747909	0.496641	0.156981
O00515	PSP	p	S	363	0	0.0220339	50.09	2544.29	2370.38	2.66e-05	0.204567	0.215143	0.0859054	0.731029	0.142829	0.299806
O00515	PSP	p	S	301	0	0.00506297	30.67	15317	14593.5	2.15e-28	0.129374	0.135674	0.0930353	0.0833674	0.154115	0.139893
O00515	PSP,iPTMnet	p	S	123	0	0.00692036	37.79	7527.22	7248.95	0.000659214	0.215533	0.224052	0.08686	0.224978	0.368362	0.366216
O00515	PSP	p	S	498	0	0.00847997	43.42	13777.7	13261.4	6.08e-08	0.167312	0.174977	0.0473147	0.0787091	0.475616	0.148525
O00515	PSP	p	S	209	0	0.00630131	43.89	18519.6	17761.4	1.33e-33	0.0968954	0.10097	0.117392	0.0975694	0.163141	0.14374
O00515	PSP,iPTMnet	p	S	272	0	0.00461385	42.73	20752.2	20244.3	7.93e-34	0.0887431	0.0911283	0.094782	0.0788476	0.157659	0.132948
O00515	PSP,iPTMnet	p	S	356	1	0.0100262	35.98	4623.18	4144.26	9.64e-08	0.178452	0.19395	0.099587	0.304529	0.175943	0.207707
O00515	PSP	p	T	503	0	0.0123878	45.86	10921	9686.25	8e-10	0.162011	0.176747	0.0538197	0.113562	0.326963	0.124867
O00515	PSP	p	S	257	0	0.00849123	45.45	18431.2	17650.1	9.95e-34	0.102149	0.106699	0.0814642	0.0983316	0.155049	0.144555
O00515	PSP	p	T	388	0	0.0193241	50.8	2817.75	2554.77	1.63e-07	0.194873	0.206821	0.0751139	0.440038	0.142524	0.29274
O00515	PSP,iPTMnet	p	S	269	0	0.00376766	52.03	17798.1	17185.4	1.35e-33	0.0957122	0.0987514	0.110111	0.0951191	0.114074	0.147742
O00515	PSP	p	S	347	0	0.0198842	59.3	5804.42	4817.2	2.21e-12	0.150241	0.162681	0.10082	0.20147	0.200777	0.202927
O00515	PSP	p	S	370	0	0.0784815	53.58	1474.57	1411.43	0.000315637	0.252442	0.261519	0.0677649	1.23713	0.0998808	0.424339
O00515	PSP,iPTMnet	p	S	355	0	0.00860031	45.7	4956.59	4413.59	1.12e-07	0.171726	0.187407	0.0957946	0.274847	0.179274	0.211804
O00515	PSP	p	S	365	0	0.0236162	53.65	1988.54	1880.81	0.000157286	0.22314	0.23282	0.089125	1.00098	0.11887	0.311374
O00515	PSP,iPTMnet	p	S	177	0	0.00537319	39.07	17739	17267	6.96e-24	0.128237	0.13232	0.0896009	0.0859711	0.239215	0.154819
O00515	PSP	p	S	237	0	0.00412904	30.81	21117.5	20547.7	4.64e-34	0.115274	0.118987	0.101822	0.0938904	0.234466	0.147364
O00515	PSP	p	S	420	1	0.0467494	63.03	3340.08	3205.65	0.00407731	0.186822	0.195281	0.0402823	0.326886	0.174919	0.370967
O00515	PSP	p	S	221	0	0.00567689	44.76	24243.5	23533.2	3.18e-34	0.105033	0.108985	0.0980613	0.0662165	0.232843	0.144712
O00515	PSP	p	S	39	0	0.0328021	58.34	1909.36	1776.35	0.00291036	0.228538	0.239569	0.0455676	0.817282	0.109408	0.509295
O00519	PSP	p	S	440	0	0.851602	97.21	1.34342	0.889345	6.26e-06	0.335495	0.528934	0.096777	0.988987	1.24433	14.7927
O00519	PSP	p	S	434	0	0.887036	95.89	0.990335	0.780575	6.25e-05	0.408909	0.580894	0.114422	1.78042	1.08238	16.9101
O00519	PSP	p	S	289	0	0.888536	98.69	0.216278	0.100544	0.00213554	0.306962	0.567836	0.107708	5.87337	0.154634	20.6084
O00519	PSP,iPTMnet	p	Y	329	0	0.889388	98.91	0.378231	0.232512	0.000359949	0.244831	0.40985	0.104379	3.19974	0.29216	18.7852
O00519	PSP,iPTMnet	p	T	99	1	0.331743	98.61	0.298771	0.156939	0.000468456	0.239357	0.42926	0.11003	2.70556	0.179468	19.5158
O00519	PSP	p	S	430	0	0.871447	95.85	1.04701	0.815343	4.59e-05	0.413902	0.589678	0.121604	1.72114	1.13571	16.963
O00519	PSP	p	S	88	0	0.597162	97.46	0.95312	0.547088	1.18e-05	0.350341	0.583207	0.10757	1.36226	0.766413	15.2482
O00519	PSP,iPTMnet	p	S	241	0	0.498662	98.84	0.172541	0.0792852	0.0146546	0.32369	0.594854	0.0710455	7.37318	0.111821	21.6751
O00519	PSP	p	Y	454	0	0.811524	98.75	0.497874	0.271592	0.000124233	0.243446	0.428844	0.0979261	1.64491	0.288699	16.3857
O00519	PSP,iPTMnet	p	Y	335	0	0.800644	98.18	0.539353	0.369804	0.000202619	0.360176	0.548485	0.109607	3.15061	0.498055	17.3653
O00522	PSP	p	T	732	0	0.205621	67.02	2.2031	1.33706	1.5e-05	0.2202	0.356485	0.0917663	0.144878	0.944546	10.2233
O00522	PSP	p	S	430	0	0.456919	96.64	0.72603	0.33662	8.97e-05	0.255153	0.469511	0.0614309	0.425075	0.291729	11.6984
O00522	PSP	p	S	261	0	0.104508	53.81	0.424017	0.0771501	2.81e-05	0.10845	0.317455	0.0942108	0.18634	0.0323886	11.4405
O00522	PSP	p	S	274	0	0.0514451	36.15	3.01208	2.50564	3.3e-08	0.0665884	0.0940998	0.0624573	0.00902101	0.0902479	8.43989
O00522	PSP	p	Y	431	0	0.512346	97.4	0.65393	0.364227	0.000140333	0.285902	0.478279	0.0646441	0.567787	0.321608	12.3645
O00522	PSP	p	Y	230	0	0.197854	45.91	0.527449	0.26514	1.2e-05	0.227424	0.405101	0.121793	0.736994	0.21855	12.6092
O00522	PSP	p	S	32	0	0.140001	87.84	0.761339	0.560094	0.000536831	0.129698	0.189848	0.085285	0.202025	0.0978113	12.8569
O00522	PSP,iPTMnet	p	S	22	1	0.102806	67.69	0.938779	0.720941	0.000265903	0.176823	0.254106	0.0646681	0.279568	0.226827	12.5164
O00522	PSP	p	Y	260	0	0.131692	50.9	0.382411	0.0991043	3.22e-05	0.142654	0.353691	0.101219	0.410844	0.0552491	12.022
O00522	PSP	p	Y	659	0	0.362964	98.08	0.259907	0.110935	0.00227021	0.222494	0.419051	0.0682191	1.12917	0.0785679	15.125
O00522	PSP	p	T	151	1	0.273267	84.01	1.88932	1.65282	0.000292132	0.338798	0.447291	0.0772604	0.246348	1.3316	11.7781
O00522	PSP,iPTMnet	p	Y	605	0	0.156835	96.75	0.489957	0.307889	0.000883196	0.164512	0.267024	0.0636428	0.300625	0.0962217	14.0265
O00522	PSP	p	Y	252	1	0.327692	48.89	0.476651	0.208968	0.000132606	0.238323	0.446796	0.0939253	0.759955	0.156105	12.3419
O00522	PSP	p	S	391	0	0.209905	96.56	1.13471	0.932576	0.000512502	0.351252	0.475313	0.0544629	0.411519	0.788208	13.4062
O00522	PSP	p	S	276	0	0.120273	35.8	3.59068	2.95508	1.56e-08	0.0691151	0.0974862	0.0792942	0.00782708	0.115406	8.15554
O00533	PSP	p	S	1112	0	0.70075	25.67	57.0293	56.4957	2.56e-05	0.534382	0.545211	0.0700983	13.5339	1.20231	7.81489
O00533	PSP	p	S	1127	1	0.451436	32.8	1478.73	1468.49	3.5e-14	0.125236	0.127802	0.0811794	0.0940993	7.25537	1.77936
O00533	PSP	p	S	1137	0	0.353958	37.42	20984.8	20933	8.33e-22	0.491913	0.500005	0.0852021	0.0270706	353.93	0.628653
O00533	PSP	p	S	1147	0	0.342973	30.51	52819.8	52801.7	1.06e-22	0.555242	0.563793	0.0765733	0.0130498	1158.95	0.527717
O00533	PSP	p	S	1150	0	0.440391	32.4	53895.4	53879.7	2.83e-20	0.540264	0.548651	0.0805895	0.0121087	1178.91	0.625457
O00533	PSP	p	S	1180	0	0.550768	29.28	13.266	11.8488	2.01e-06	0.490599	0.525844	0.0488017	56.6211	0.238505	6.13532
O00533	PSP	p	S	1196	0	0.149405	31.81	19.285	16.3524	1.1e-06	0.410669	0.450938	0.0581111	37.0394	0.347983	6.00295
O00533	PSP	p	S	1199	0	0.147237	29.99	18.3596	16.7655	4.23e-07	0.413654	0.438547	0.0674677	36.2487	0.364306	6.25041
O00533	PSP	p	S	871	0	0.505814	88.84	28.4519	27.5301	0.000175675	0.464412	0.478764	0.0408923	25.6681	0.532873	7.83735
O00533	PSP	p	S	876	0	0.458338	92.66	23.2463	22.4415	0.000280934	0.377559	0.389594	0.0532619	25.3339	0.324484	7.85869
O00533	PSP	p	S	935	0	0.385359	93.71	53.4139	52.7597	0.000523346	0.472777	0.482367	0.059728	10.7465	0.863034	7.53
O00533	PSP	p	T	213	0	0.468237	71.34	8.26324	7.46006	0.000147296	0.33649	0.357164	0.0493745	72.3701	0.128915	7.83237
O00533	PSP	p	T	933	0	0.590394	93.48	71.4129	70.7834	0.000117401	0.465502	0.474366	0.0697141	8.15801	1.18283	7.43292
O00533	PSP	p	T	971	0	0.552938	88.96	57.6758	56.6327	5.01e-05	0.425112	0.434886	0.0426905	9.06906	0.896453	7.24486
O00533	PSP	p	Y	747	0	0.272415	95.4	152.678	152.003	0.00255082	0.522052	0.530891	0.0542897	4.5765	3.53525	8.70373
O00533	PSP	p	Y	778	0	0.637936	90.05	70.9362	70.1257	0.00164119	0.496315	0.506472	0.0746389	9.89234	1.53854	8.12719
O00533	PSP	p	Y	953	0	0.527517	93.27	59.3586	58.8844	0.000705873	0.391634	0.3988	0.0623921	9.58128	0.889612	7.4348
O00541	PSP,iPTMnet	p	Y	548	0	0.314159	88.6	15.4628	14.5524	6.82e-09	0.31727	0.351682	0.150853	0.360796	1.58398	5.68013
O00541	PSP	p	T	515	0	0.412397	51.5	201.059	197.141	2.69e-17	0.417216	0.451494	0.163431	0.039926	32.445	2.95199
O00541	PSP	p	T	302	0	0.436716	51.88	16.6018	15.0485	5.27e-07	0.278733	0.317658	0.113121	0.264489	1.83998	5.97689
O00541	PSP	p	S	282	0	0.372635	72.44	1.61696	1.42234	0.00231883	0.352902	0.404323	0.0746157	4.52363	0.345013	11.3351
O00541	PSP	p	S	530	0	0.29324	81.7	27.5476	25.704	1.74e-12	0.249001	0.275967	0.146454	0.180421	2.3462	3.78388
O00541	PSP	p	Y	65	0	0.682135	94.7	3.96736	3.67115	0.00163076	0.360838	0.403493	0.101318	1.66243	0.790308	9.72913
O00541	PSP	p	S	359	0	0.133441	85.08	2.5949	1.98112	0.000114368	0.310574	0.379927	0.072821	2.33561	0.381896	8.10794
O00541	PSP	p	Y	434	0	0.403582	70.43	6.63878	6.05715	7.43e-05	0.457858	0.513794	0.158566	1.3743	1.42128	8.44165
O00541	PSP	p	T	428	0	0.614652	72.79	4.65116	3.90969	2.17e-05	0.437869	0.510389	0.115499	1.70452	0.94023	7.90856
O00541	PSP	p	S	307	0	0.326484	58.14	11.3848	10.3752	7.33e-07	0.340535	0.385543	0.0899343	0.507177	1.73154	6.7585
O00541	PSP,iPTMnet	p	S	488	0	0.443987	51.25	31.638	29.3437	2.12e-13	0.269268	0.301993	0.173149	0.169841	4.27079	3.89306
O00541	iPTMnet	p	T	15	0	0.48125	85	6.7911	6.31399	0.000139724	0.348571	0.3897	0.0853256	0.93092	1.25326	8.78723
O00541	PSP,iPTMnet	p	S	13	0	0.426262	78.25	7.67036	7.19007	0.000198684	0.359401	0.399832	0.103044	0.904307	1.40144	8.25176
O00541	PSP,iPTMnet	p	S	578	0	0.605704	83.8	10.9694	9.25288	4.11e-08	0.400782	0.469627	0.0970471	0.698042	1.88957	5.93996
O00541	PSP,iPTMnet	p	S	424	0	0.673135	87.85	2.71351	2.43293	0.00107178	0.458966	0.517204	0.152773	3.40135	0.585553	10.3112
O00541	PSP,iPTMnet	p	S	457	0	0.581424	38.63	10.6109	9.48589	5.98e-06	0.459185	0.522053	0.118259	0.82823	2.24778	6.98987
O00541	PSP	p	Y	265	0	0.0922859	47.97	6.42621	4.4673	6.67e-06	0.371964	0.478397	0.0862293	0.984282	1.00267	6.8441
O00541	PSP	p	S	30	0	0.720449	91.66	3.60555	3.25648	9.2e-05	0.418745	0.472257	0.0944481	1.62001	0.794254	8.83992
O00548	PSP	p	S	603	0	0.145102	34.02	16263.7	16207.6	6.54e-36	0.222672	0.227023	0.122136	0.0615998	17.4201	0.317746
O00548	PSP	p	S	706	1	0.159042	46.45	171.486	158.382	4.19e-07	0.486785	0.516692	0.0933405	5.17651	0.42851	2.43238
O00548	PSP	p	T	702	0	0.125939	41.17	222.054	204.037	2.31e-07	0.460544	0.490363	0.0742697	3.56941	0.573117	1.63719
O00548	PSP	p	Y	641	0	0.206113	27.28	17639.7	17541.5	7.75e-12	0.24844	0.253424	0.116523	0.0535136	25.5285	0.272396
O00548	PSP	p	Y	704	0	0.140338	41.09	186.476	176.104	1.21e-06	0.482963	0.507039	0.0967161	4.55349	0.490416	2.37156
O00559	PSP	p	T	82	0	0.344223	55.4	8364.21	8358.4	0.00063172	0.654248	0.654901	0.163163	0.422735	2.49383	0.665537
O00559	PSP,iPTMnet	p	Y	94	1	0.263619	85.67	3153.01	3149.08	0.000340771	0.633251	0.634129	0.13314	1.19069	0.967722	0.856839
O00559	PSP	p	T	101	0	0.273488	83.51	3247.35	3238.61	0.000119439	0.676611	0.678028	0.15969	1.08005	1.1098	0.699633
O00559	PSP	p	S	50	0	0.594927	42.21	3343.81	3339.47	1.64e-07	0.345841	0.346466	0.0988113	0.570784	0.556298	0.725041
O00559	PSP,iPTMnet	p	T	41	0	0.479612	49.87	1720.04	1713.24	4.89e-05	0.329207	0.33034	0.106915	1.83446	0.412939	0.789015
O00559	PSP	p	T	99	0	0.290632	82.11	3049.02	3044.24	0.00100438	0.684358	0.685386	0.129871	1.17753	1.00978	0.777287
O00559	PSP,iPTMnet	p	Y	48	0	0.513001	42.19	2745.04	2738.99	1.18e-06	0.347805	0.348608	0.108428	0.704492	0.488469	0.707329
O00559	PSP,iPTMnet	p	S	36	0	0.505381	44.93	1098.38	1091.76	0.00189287	0.300895	0.302271	0.101589	2.42106	0.245511	0.963416
O00559	PSP,iPTMnet	p	S	86	0	0.34722	55.9	6991.41	6988.38	0.00124527	0.625917	0.62649	0.140019	0.521822	2.09692	0.758944
O00559	PSP	p	S	62	0	0.524476	63.52	4973.03	4970.3	7.12e-07	0.56827	0.568798	0.163817	0.852554	1.0701	0.718333
O00559	PSP	p	S	49	0	0.52391	53.15	3114.22	3107.58	2.52e-07	0.3578	0.358605	0.114182	0.746443	0.576468	0.679615
O00559	PSP	p	T	134	0	0.577668	57.98	1241.01	1237.41	0.000305777	0.453786	0.454887	0.0712668	3.69996	0.355753	1.04412
O00560	PSP,iPTMnet	p	S	60	0	0.781292	52.29	0.560184	0.216444	0.000107135	0.147077	0.377552	0.145422	0.231176	0.0826139	11.1311
O00560	PSP,iPTMnet,PTMint	p	T	200	1	0.684289	97.03	0.234226	0.0832517	0.0114786	0.190829	0.505779	0.121203	0.5011	0.0542027	15.2584
O00560	PSP	p	S	74	0	0.546493	29.32	6.37935	5.78595	6.16e-09	0.0947209	0.161812	0.119592	0.0122583	0.728474	6.31731
O00560	PSP	p	Y	50	0	0.703703	47.25	0.659869	0.332125	4.81e-05	0.0676809	0.1398	0.140562	0.149554	0.0685362	11.6588
O00560	iPTMnet	p	T	206	0	0.573514	91.62	0.505017	0.172838	0.00041789	0.162051	0.442114	0.104896	0.222845	0.0863665	12.046
O00560	iPTMnet	p	T	187	0	0.479707	96.67	0.370046	0.152419	0.000566724	0.169737	0.420183	0.0987419	0.252318	0.0675176	12.7621
O00560	PSP,iPTMnet	p	S	6	0	0.709632	94.88	0.289881	0.115156	0.00466346	0.197253	0.495504	0.125672	0.466981	0.0712015	14.4386
O00560	PSP	p	S	285	0	0.748079	85.96	0.565152	0.1473	0.000316286	0.0946795	0.307101	0.0817314	0.121215	0.0727233	11.2816
O00560	PSP	p	S	33	0	0.688028	34.32	3.1994	2.4712	1.96e-08	0.106755	0.19879	0.104365	0.046615	0.733816	6.53001
O00560	PSP	p	S	23	0	0.675486	77.98	1.44882	0.89359	6.53e-06	0.0800457	0.156931	0.159831	0.049782	0.10877	9.61058
O00560	PSP,iPTMnet	p	S	54	0	0.822723	57.25	0.536305	0.217914	0.000102769	0.151995	0.381405	0.166252	0.266869	0.0878485	11.6085
O00560	PSP	p	T	20	0	0.71477	86.16	1.14769	0.426199	2.62e-05	0.0993931	0.259547	0.119027	0.0516346	0.0842012	10.8456
O00560	PSP,iPTMnet,PTMint	p	S	131	1	0.78649	96.47	0.315689	0.116683	0.00159949	0.132839	0.349683	0.0965807	0.353093	0.0684615	13.6099
O00560	PSP,iPTMnet	p	Y	4	0	0.702292	92.98	0.345012	0.14128	0.0011368	0.18556	0.461319	0.130692	0.356344	0.0750498	13.2424
O00560	PSP	p	S	36	0	0.714583	27.76	6.29276	5.72543	1.93e-08	0.134671	0.230149	0.130694	0.0240572	1.80881	6.14608
O00560	PSP	p	Y	56	0	0.849576	52.36	0.520568	0.213788	0.000283716	0.164299	0.411503	0.160003	0.26705	0.0921086	12.2901
O00560	PSP	p	S	2	0	0.721698	83.83	0.642863	0.247658	0.000384881	0.14919	0.388336	0.1109	0.128685	0.0913948	10.1381
O00560	PSP,iPTMnet	p	Y	91	0	0.711434	73.78	0.697393	0.268848	0.000108874	0.136654	0.356709	0.107304	0.0930413	0.0889838	9.93397
O00562	PSP	p	S	509	0	0.453997	40.41	98.5713	97.3972	5.23e-06	0.411778	0.423925	0.0659992	5.52748	0.847929	8.21479
O00562	PSP,iPTMnet	p	T	1223	0	0.500497	31.39	2086.16	1920.92	6.06e-16	0.0726499	0.0769771	0.097165	0.03723	1.27345	1.30565
O00562	PSP	p	T	1020	0	0.581481	92.97	73.7329	73.1965	0.000299539	0.436388	0.443186	0.0613777	2.75497	0.631993	10.681
O00562	PSP	p	S	1242	0	0.494998	38.38	7582.57	7416.87	5.24e-25	0.0425494	0.0441623	0.0773372	0.00952372	4.73479	1.31263
O00562	PSP,iPTMnet	p	T	794	0	0.314562	27.76	395.715	215.689	1.19e-12	0.107448	0.14928	0.0591214	0.12786	0.37155	2.00294
O00562	PSP	p	S	326	0	0.196763	25.89	123.382	120.643	6.29e-07	0.441735	0.456182	0.0673877	4.34954	1.14169	5.8112
O00562	PSP,iPTMnet	p	S	600	0	0.8837	34.08	102.96	101.991	7.52e-05	0.442916	0.453486	0.0735512	4.67455	0.828482	9.77327
O00562	PSP,iPTMnet	p	T	287	0	0.233587	33.46	8402.57	8310.69	1.85e-19	0.180126	0.184813	0.0843482	0.0143921	20.5368	0.700669
O00562	PSP	p	Y	528	0	0.895685	92.15	107.454	106.646	0.000403806	0.461033	0.471317	0.0641836	4.62186	0.925939	10.4388
O00562	PSP	p	S	664	0	0.484507	32.54	217.21	200.228	3.2e-10	0.404443	0.431611	0.0746238	2.39229	1.81957	3.28911
O00562	PSP	p	S	1205	0	0.723039	31.28	17.8387	17.1679	1.6e-05	0.450847	0.465915	0.065065	28.3769	0.106693	8.42927
O00562	PSP,iPTMnet	p	S	593	0	0.600472	27.15	144.883	138.911	4.86e-08	0.430199	0.447574	0.0689042	3.16414	1.10545	4.95598
O00562	PSP	p	S	300	0	0.283738	35.67	131.176	83.5268	6.7e-10	0.167757	0.214967	0.0846399	0.74915	0.189551	2.096
O00562	PSP,iPTMnet	p	S	382	0	0.703583	28.04	133.942	85.8314	6.6e-10	0.291671	0.376484	0.0696444	1.61653	0.573533	3.29964
O00562	PSP,iPTMnet	p	S	1237	0	0.539753	31.45	2918.98	2824.6	1.28e-21	0.0855479	0.0882974	0.0816967	0.03261	1.52682	1.23768
O00562	PSP,iPTMnet	p	T	389	1	0.607923	34.55	4992.54	4893.14	3.47e-15	0.243757	0.249236	0.0713653	0.0385792	17.9117	0.826428
O00562	PSP	p	S	373	0	0.678941	25.78	38.8128	38.1373	2.16e-05	0.360805	0.369456	0.076065	6.64424	0.269198	8.95479
O00562	PSP,iPTMnet	p	S	896	0	0.637375	42.95	53.4546	52.9184	6.01e-05	0.426801	0.434483	0.0703789	8.60529	0.48574	9.5215
O00562	PSP,iPTMnet	p	S	621	0	0.595357	33.89	2625.61	2553.06	8.61e-17	0.161614	0.168395	0.0651042	0.0612189	7.85256	0.919383
O00562	PSP,iPTMnet	p	S	638	0	0.426577	35.37	25261.2	25192	1.85e-26	0.369707	0.378525	0.0862504	0.0185149	180.33	0.498528
O00562	PSP	p	S	936	0	0.642061	94.44	50.3539	49.926	0.00108001	0.378881	0.385581	0.0553641	5.6017	0.421131	11.6298
O00562	PSP	p	S	1235	0	0.37034	29.9	3238.89	3096.76	3.03e-19	0.0773553	0.0798019	0.0878314	0.0274614	1.55835	1.01687
O00562	PSP	p	S	1214	0	0.555295	28.32	50.7035	40.5881	3.51e-09	0.333386	0.382329	0.0550601	7.13475	0.243255	4.14373
O00566	PSP,iPTMnet	p	S	242	0	0.259024	39.91	8914.75	8798.98	2.65e-10	0.175456	0.178124	0.0801924	0.125002	2.49152	0.368903
O00566	PSP,iPTMnet	p	S	289	0	0.0719234	33.33	25376.1	25234.8	1.46e-24	0.237967	0.241438	0.160242	0.0571506	7.32001	0.18518
O00566	PSP,iPTMnet	p	S	139	0	0.120824	29.98	637.53	551.403	7.31e-09	0.232875	0.253725	0.0820296	1.59388	0.202973	0.494561
O00566	iPTMnet	p	S	208	0	0.064881	84.68	3820.76	3804.02	0.00109256	0.180161	0.181781	0.0968067	0.226916	0.654336	0.752984
O00566	PSP,iPTMnet	p	S	275	0	0.145305	42.01	9959.06	9876.18	3.77e-17	0.266932	0.270992	0.146466	0.141832	3.3475	0.354326
O00566	PSP,iPTMnet	p	S	163	0	0.29371	32.56	2672.15	2562.47	2.4e-13	0.197023	0.203669	0.111684	0.318533	0.381486	0.397033
O00566	iPTMnet	p	S	178	0	0.207876	70.49	705.887	669.717	1.81e-08	0.267755	0.279149	0.121252	2.12108	0.254648	0.695674
O00566	PSP	p	T	10	0	0.127899	83.4	1884.78	1877.07	0.00503421	0.22957	0.231892	0.0277313	0.236975	0.43047	1.57845
O00566	PSP	p	S	502	0	0.0334969	96.44	706.474	684.298	0.00163605	0.244508	0.251871	0.0819744	1.36033	0.293142	1.03024
O00566	PSP,iPTMnet	p	S	629	1	0.0688215	63.16	1113.17	1065.43	0.000367008	0.317785	0.328721	0.08532	1.06537	0.441955	0.877004
O00566	PSP	p	S	373	1	0.0399155	96.33	3491.6	3471.24	0.000189272	0.246905	0.249747	0.105359	0.369237	0.862843	0.599453
O00566	PSP	p	T	332	0	0.0966437	39.29	13365.8	13282.7	5.04e-18	0.192821	0.19549	0.0882259	0.0714687	1.60402	0.218668
O00566	PSP	p	Y	454	0	0.0383513	53.94	416.775	407.078	0.000227628	0.303404	0.310172	0.0703931	2.89005	0.174717	1.11662
O00566	PSP,iPTMnet	p	S	158	0	0.306089	37.23	2471	2273.03	4.31e-15	0.194497	0.206161	0.136698	0.378145	0.405368	0.356542
O00566	PSP,iPTMnet	p	S	61	0	0.273498	72.59	1485.23	1481.6	0.00447478	0.229874	0.232361	0.0317615	0.321435	0.340654	1.74734
O00566	PSP	p	S	198	1	0.0625699	76.22	6121.26	6089.09	0.00101343	0.179703	0.181425	0.102003	0.156232	1.16091	0.674144
O00566	PSP	p	S	307	1	0.123055	29.98	17047.3	16859	1.14e-15	0.205039	0.208325	0.106518	0.0673208	4.95939	0.189949
O00566	PSP,iPTMnet	p	S	167	0	0.271832	36.51	2501.06	2421.78	1.12e-11	0.18634	0.190697	0.0964737	0.346626	0.347245	0.471808
O00566	PSP,iPTMnet	p	S	171	0	0.226239	42.31	1640.32	1580.2	2.43e-10	0.173634	0.177263	0.0946845	0.562208	0.23884	0.628943
O00566	iPTMnet	p	T	280	1	0.0860236	38.71	14957.1	14755.1	1.85e-20	0.252061	0.256684	0.136182	0.0936712	4.87993	0.230287
O00566	PSP	p	T	309	0	0.0632421	34.37	13196.8	13016.7	2.2e-13	0.190327	0.193524	0.102352	0.0785675	3.49114	0.187955
O00566	PSP	p	T	341	0	0.0612118	41.25	12720.2	12621.5	6.42e-14	0.199061	0.201927	0.0905519	0.0774473	1.7849	0.191344
O00566	PSP	p	T	459	0	0.0288334	57.5	840.926	811.375	2.32e-06	0.297038	0.306312	0.0811889	1.40058	0.34995	0.805768
O00566	iPTMnet	p	S	37	0	0.0860945	85.06	1795.67	1792.52	0.00626967	0.239813	0.24227	0.0191939	0.215982	0.449064	1.64732
O00566	PSP	p	Y	452	0	0.0388804	57.31	331.948	322.416	4.07e-05	0.316823	0.324226	0.0835456	3.63872	0.132625	1.22228
O00566	PSP,iPTMnet	p	S	120	0	0.123559	36.06	5205.35	4973.22	2.97e-12	0.133094	0.137973	0.0323292	0.0743675	0.521575	0.281643
O00566	iPTMnet	p	T	22	0	0.0592612	81.73	2783.89	2776.07	0.00280828	0.220113	0.222575	0.0235989	0.130315	0.564751	1.28681
O00566	iPTMnet	p	T	418	0	0.0416381	95.48	1252.27	1206.55	1.77e-07	0.229338	0.236123	0.0875703	0.661497	0.429255	0.835584
O00566	PSP	p	Y	477	0	0.0298952	87.09	863.368	824.252	3.77e-05	0.277991	0.287481	0.0852566	1.10263	0.293492	0.901939
O00566	PSP	p	S	305	0	0.132575	31.88	20429	20285.4	2.64e-16	0.208755	0.211838	0.0951434	0.0618208	5.91762	0.191874
O00566	PSP,iPTMnet	p	S	399	0	0.0266605	92	2102.08	2054.63	0.00045707	0.287646	0.293787	0.0750701	0.476769	0.535555	0.666281
O00567	PSP,iPTMnet	p	S	467	0	0.245943	29.12	894.567	878.935	1.11e-11	0.274233	0.278921	0.0957445	1.11344	1.06185	2.48395
O00567	PSP	p	S	502	0	0.174814	25.42	20492.9	20443.1	5.77e-21	0.381333	0.383483	0.0994998	0.0382943	17.3426	0.402927
O00567	PSP,iPTMnet	p	S	519	0	0.073041	27.03	1057.27	1005.55	7.36e-12	0.215902	0.222046	0.0857081	0.565493	0.667096	0.890418
O00567	PSP,iPTMnet	p	T	538	0	0.276558	24.19	548.945	510.217	4.48e-12	0.341411	0.356541	0.0746963	2.86887	0.851179	1.53526
O00567	PSP	p	Y	277	0	0.0728619	94.33	235.97	234.647	0.000390377	0.462864	0.465881	0.0899946	7.6352	0.32863	7.32083
O00567	PSP	p	S	86	0	0.293761	71.92	325.074	321.88	0.000140713	0.372798	0.376588	0.0589304	4.75132	0.593304	6.12143
O00567	PSP,iPTMnet	p	S	466	0	0.156172	29.82	777.767	762.395	3.28e-11	0.274971	0.279855	0.0967671	1.28179	0.931405	2.63016
O00567	PSP	p	S	580	0	0.393272	35.18	35066.8	35010.4	4.51e-27	0.31291	0.314887	0.100498	0.0640409	38.7767	0.352001
O00567	PSP,iPTMnet	p	S	579	1	0.324125	30.54	34432.3	34377	8.08e-27	0.320369	0.322468	0.0848273	0.0578052	34.9755	0.329349
O00567	PSP	p	S	268	0	0.0704818	91.99	399.377	398.662	0.00171561	0.392773	0.39469	0.0665257	4.8027	0.598485	7.8225
O00567	PSP,iPTMnet	p	S	513	0	0.165493	29.55	4710.19	4662.52	4.11e-14	0.272662	0.275486	0.098424	0.128344	2.7171	0.623327
O00567	iPTMnet	p	S	295	0	0.491993	92.23	324.65	324.245	0.00699316	0.533224	0.535481	0.0619839	5.64703	0.562958	9.56181
O00567	PSP,iPTMnet	p	T	525	0	0.0767244	29.12	292.261	274.248	1.54e-07	0.246609	0.256886	0.0840512	3.42877	0.299375	1.85408
O00567	PSP	p	S	554	0	0.240712	27.94	607.214	584.544	1.58e-09	0.465093	0.476558	0.104497	2.9334	1.05054	3.06154
O00567	PSP	p	Y	195	0	0.0957879	89.04	615.423	613.76	0.000407549	0.375526	0.377645	0.0569661	2.94491	1.00465	6.85145
O00567	PSP,iPTMnet	p	S	581	0	0.272137	36.54	34669.6	34623.5	1.91e-27	0.313402	0.31526	0.102739	0.0672021	42.0533	0.361812
O00567	PSP	p	S	530	0	0.131361	23.55	642.994	593.743	4.9e-11	0.238061	0.250165	0.0818957	1.62029	0.640206	1.19612
O00567	PSP	p	T	316	0	0.362383	92.56	259.451	258.496	0.00124204	0.531599	0.534531	0.0755547	9.0318	0.50384	8.35668
O00567	PSP,iPTMnet	p	S	570	0	0.318341	36.68	16170.6	16121	4.4e-20	0.346103	0.348582	0.118872	0.0818775	16.9573	0.361193
O00567	PSP,iPTMnet	p	S	314	0	0.201167	91.73	212.69	211.707	0.00107405	0.543197	0.5465	0.0730308	10.8262	0.407151	8.28128
O00567	PSP,iPTMnet	p	S	369	0	0.541142	92.25	445.614	444.516	0.0044914	0.50892	0.511734	0.088113	5.12319	0.826617	8.30342
O00567	PSP	p	S	500	0	0.154238	28.13	25668.4	25631	1.45e-24	0.383733	0.385716	0.0934444	0.0304632	22.3708	0.41991
O00567	PSP	p	T	82	0	0.392356	89.49	222.575	220.021	0.000415414	0.338506	0.3418	0.0562614	8.00566	0.378311	6.62542
O00567	iPTMnet	p	S	297	0	0.502134	92.84	276.903	276.493	0.0056114	0.547514	0.549879	0.0787648	6.51827	0.468373	9.41001
O00567	PSP,iPTMnet	p	S	520	0	0.061401	32.26	783.862	730.023	4.54e-10	0.21415	0.222428	0.0850989	0.773685	0.504846	0.936011
O00567	PSP	p	S	465	0	0.202713	34.3	684.633	664.56	6.39e-11	0.274932	0.281068	0.107354	1.44063	0.789108	2.52097
O00567	PSP	p	S	151	0	0.118639	91.84	120.068	117.955	0.000637675	0.537271	0.54355	0.0878208	16.2926	0.226648	7.29427
O00567	PSP,iPTMnet	p	S	528	0	0.0795979	24.59	505.572	462.077	1.03e-12	0.231859	0.244797	0.0957475	2.31993	0.483142	1.25825
O00567	PSP,iPTMnet	p	S	563	0	0.175999	30.35	2988.17	2930.08	3.53e-15	0.117648	0.119517	0.097156	0.0914219	0.651895	0.590389
O00567	PSP,iPTMnet	p	S	406	0	0.143193	87.9	588.108	585.87	0.000352003	0.503571	0.506553	0.0845949	3.01366	1.00282	7.17127
O00567	PSP	p	S	591	0	0.529204	40.33	98506.8	98468.8	2.79e-34	0.2726	0.274028	0.119867	0.0161183	196.237	0.310967
O00567	PSP,iPTMnet	p	S	569	0	0.274712	37.13	13153.5	13086.8	4.05e-20	0.338805	0.341586	0.0771755	0.0907109	13.2512	0.388348
O00567	PSP,iPTMnet	p	S	537	0	0.222923	27.96	615.645	573.957	1.74e-12	0.319266	0.33292	0.0873778	2.22981	0.887156	1.55329
O00567	PSP,iPTMnet	p	S	511	0	0.20991	23.99	6949.67	6902.3	2.23e-15	0.282591	0.285059	0.101262	0.0902483	4.06166	0.581423
O00567	PSP,iPTMnet	p	T	468	0	0.237374	30.58	1027.54	1004.63	2.18e-12	0.270257	0.275651	0.11787	0.967327	1.22639	2.20463
O00567	PSP,iPTMnet	p	S	556	0	0.347241	32.79	777.624	733.873	1.94e-10	0.439479	0.454645	0.117622	2.23368	1.29887	2.24324
O00567	PSP	p	S	461	0	0.130433	51.51	515.472	496.858	3.49e-10	0.291397	0.298656	0.102118	1.88639	0.600426	2.62053
O00567	PSP	p	S	462	0	0.169514	50.49	579.281	566.004	2.55e-10	0.28934	0.294622	0.121519	1.69546	0.709339	2.87222
O00567	PSP	p	S	476	0	0.286617	26.21	2728.78	2687.62	3.02e-18	0.212041	0.21485	0.109479	0.367717	2.06161	0.61127
O00567	PSP,iPTMnet	p	T	543	0	0.133035	27.11	448.834	434.27	1.23e-09	0.412537	0.421712	0.0721656	3.78456	0.806425	2.30729
O00567	PSP	p	Y	210	0	0.1241	90.84	422.512	421.777	0.00518373	0.428864	0.430972	0.0650172	4.65819	0.64843	7.4567
O00571	iPTMnet	p	S	442	0	0.209245	86.03	131.321	130.961	0.000364424	0.332266	0.334012	0.0886987	5.05825	0.463014	11.2447
O00571	PSP	p	Y	301	0	0.255185	94.43	149.689	149.404	0.0012492	0.477737	0.479946	0.0926123	7.52505	0.564197	12.9678
O00571	iPTMnet	p	S	181	0	0.0373629	92.06	150.882	150.178	0.00023736	0.395893	0.398198	0.0977206	5.19952	0.565795	10.8692
O00571	PSP	p	Y	462	0	0.157612	94.68	172.84	172.13	7.86e-05	0.323163	0.324776	0.0994901	3.45195	0.520602	10.3562
O00571	PSP,iPTMnet	p	S	86	0	0.260511	39.35	16801.3	16767.4	1.75e-33	0.394218	0.396244	0.0897169	0.0628754	38.008	0.352992
O00571	-	p	Y	525	1	0.167568	87.08	60.6774	60.4071	0.00289785	0.392162	0.394179	0.10788	16.0014	0.191796	13.253
O00571	PSP,iPTMnet	p	S	78	0	0.159406	39.23	20951.8	20870.9	7.58e-34	0.302937	0.304898	0.0960065	0.0413825	56.1104	0.36775
O00571	PSP,iPTMnet	p	S	520	0	0.235564	86.94	109.633	109.073	0.000156188	0.398955	0.401444	0.0893441	7.43759	0.375227	10.1682
O00571	PSP	p	S	410	0	0.178343	64.56	53.536	53.1642	0.00151982	0.374222	0.3765	0.0965965	15.3346	0.161109	12.5945
O00571	PSP	p	Y	283	0	0.319689	96.11	132.631	132.385	0.00202998	0.523026	0.525285	0.102014	8.94436	0.512733	12.8264
O00571	PSP	p	S	508	0	0.275393	64.66	77.4876	77.2578	0.00091595	0.397474	0.399822	0.0934181	10.5219	0.275559	12.3285
O00571	PSP,iPTMnet	p	S	429	0	0.11098	94.84	215.954	215.3	9.99e-05	0.400113	0.401441	0.101538	4.08478	0.732996	10.3276
O00571	PSP,iPTMnet	p	Y	104	0	0.279978	44.31	15317.9	15203	9.7e-23	0.365474	0.368416	0.108048	0.0666567	45.3253	0.343712
O00571	PSP,iPTMnet	p	Y	343	0	0.104366	97.74	146.528	146.194	0.00440991	0.51145	0.513285	0.0917926	7.14826	0.551526	13.37
O00571	PSP,iPTMnet	p	Y	69	0	0.112346	38.71	11774	11708.5	1.63e-33	0.215302	0.216833	0.0866282	0.0539585	10.432	0.318759
O00571	iPTMnet	p	T	469	0	0.255355	93.67	118.503	118.114	0.000674159	0.351142	0.353019	0.094279	5.57866	0.36063	12.077
O00571	PSP,iPTMnet	p	S	456	0	0.205172	95.2	156.311	155.664	0.000189768	0.335577	0.337173	0.084357	4.08458	0.477766	10.8128
O00571	PSP,iPTMnet	p	S	90	0	0.270464	40.49	15981	15891.3	1.04e-32	0.412193	0.414989	0.12675	0.0786971	40.9454	0.453485
O00571	PSP	p	Y	266	0	0.248482	93.9	306.014	305.605	0.00126936	0.511826	0.513723	0.0897826	3.31347	1.21583	12.6552
O00571	PSP	p	S	109	0	0.275554	42.22	7808.73	7733.31	1.76e-20	0.25144	0.253581	0.103836	0.0582524	14.3163	0.465613
O00571	PSP	p	Y	652	0	0.0856007	37.84	419.39	376.98	2.29e-09	0.295559	0.314252	0.101641	1.5319	1.37155	2.97672
O00571	PSP	p	Y	466	0	0.121692	93.22	169.515	168.961	0.000143204	0.324568	0.32606	0.0971417	3.5647	0.531935	10.9709
O00571	PSP	p	S	24	0	0.0992963	35.36	8104.63	8023.2	8.69e-33	0.206969	0.209054	0.087414	0.136767	16.6174	0.676836
O00571	PSP	p	Y	200	0	0.0563049	85.31	147.458	146.981	0.000391996	0.431121	0.433662	0.106017	5.65802	0.581991	11.4196
O00571	PSP	p	S	228	0	0.277269	74.8	43.1702	42.9289	0.00762012	0.367849	0.369984	0.0898962	19.251	0.142313	13.6636
O00571	iPTMnet	p	S	240	1	0.0833086	95.47	195.315	194.847	0.00148657	0.519767	0.521954	0.108836	4.92908	0.758548	12.6667
O00571	PSP,iPTMnet	p	T	438	0	0.106629	79.81	166.644	166.194	0.000210392	0.348361	0.349847	0.0825289	4.28666	0.589174	10.7363
O00571	PSP	p	Y	580	0	0.129522	59.96	375.752	373.48	4.57e-06	0.472856	0.476094	0.119385	2.17166	1.40726	7.34417
O00571	PSP	p	Y	53	0	0.187602	37.68	10591.1	10542.9	3.66e-33	0.227663	0.229307	0.0805232	0.0691557	13.9173	0.48832
O00571	PSP,iPTMnet	p	S	543	0	0.101917	96.36	119.417	119.107	0.00314044	0.418608	0.420049	0.110491	8.90905	0.415408	13.2527
O00571	PSP	p	Y	163	0	0.294979	67.72	85.32	84.8485	0.000418383	0.3025	0.304151	0.104186	9.75835	0.306464	11.5206
O00571	PSP	p	S	615	0	0.144422	34.7	402.291	339.985	3.48e-11	0.339792	0.372164	0.0959041	1.61663	0.893099	2.34952
O00571	iPTMnet	p	T	542	0	0.161088	95.86	117.532	117.247	0.00434235	0.401409	0.402633	0.0923639	8.55136	0.412495	12.974
O00571	PSP	p	Y	576	0	0.103902	82.27	318.69	317.456	1.1e-05	0.478972	0.481578	0.115945	2.73572	1.19547	9.22643
O00571	PSP	p	S	492	0	0.169416	91.92	136.141	135.711	0.000250036	0.355036	0.35704	0.0951144	4.85322	0.437163	11.1848
O00571	PSP	p	S	489	0	0.213702	85.87	146.112	145.602	0.000163977	0.402922	0.405445	0.0926075	5.42881	0.510183	9.74527
O00571	PSP	p	Y	260	0	0.206517	50.54	529.703	528.792	3.69e-05	0.514952	0.517036	0.0992184	1.86739	2.12596	10.1441
O00571	PSP,iPTMnet	p	S	594	0	0.11359	33.79	242.343	233.596	1.31e-06	0.418749	0.428417	0.0983176	2.37758	0.787334	6.02286
O00571	PSP,iPTMnet	p	S	61	0	0.193614	35.12	8056.35	7981.88	2.28e-33	0.242138	0.244375	0.0984527	0.107964	11.7496	0.450743
O00571	PSP,iPTMnet	p	S	83	0	0.269846	40.79	18024.3	17963.4	1.56e-33	0.359469	0.361732	0.096804	0.0487285	42.1154	0.317262
O00571	PSP,iPTMnet,PTMint	p	S	102	1	0.304901	44.08	21443.1	21327.3	1.56e-25	0.369283	0.37177	0.0932606	0.052299	62.7719	0.308233
O00571	iPTMnet	p	S	58	1	0.218417	41.18	11395.1	11154.6	4.27e-33	0.269055	0.273169	0.0945318	0.0757211	21.8786	0.446093
O00571	iPTMnet	p	S	470	0	0.325922	93.17	105.329	104.964	0.000975743	0.348783	0.350652	0.0974214	6.31944	0.317532	12.1182
O00571	PSP,iPTMnet	p	S	76	0	0.125964	37.29	20924.7	20835.1	2.39e-33	0.289639	0.291511	0.0881412	0.0400068	53.244	0.352592
O00571	iPTMnet	p	S	269	0	0.189878	97.26	173.042	172.747	0.00364161	0.52057	0.522459	0.0924774	6.14907	0.671967	13.6289
O00571	PSP	p	S	591	0	0.108383	40.21	368.866	340.033	4.11e-09	0.403607	0.422349	0.0981553	1.52874	1.18999	3.92523
O00571	PSP,iPTMnet	p	S	611	0	0.189774	37.31	289.578	269.366	1.43e-08	0.32126	0.335375	0.0943572	1.21464	0.754113	4.7545
O00571	PSP	p	S	114	0	0.259091	40.58	2541.96	2479.23	6.31e-16	0.128149	0.130247	0.112237	0.154361	2.12164	0.934026
O00571	iPTMnet	p	S	57	0	0.220477	39.87	12612	12402.3	2.13e-33	0.263514	0.267027	0.0829194	0.065803	23.9851	0.425704
O00571	PSP	p	S	152	0	0.155886	72.84	217.08	216.328	3.8e-05	0.45879	0.461694	0.0885841	4.09888	0.851813	9.11987
O00571	PSP,iPTMnet	p	S	74	0	0.112626	34.27	20790.1	20715.6	1.48e-33	0.291367	0.293093	0.0802893	0.0398397	46.6839	0.331463
O00571	PSP,iPTMnet	p	S	590	0	0.0877598	34.39	444.696	410.296	1.14e-09	0.411302	0.430232	0.101203	1.29959	1.46479	3.99154
O00571	PSP,iPTMnet	p	S	62	0	0.222071	33.63	7389.32	7309.96	3.71e-33	0.209051	0.211196	0.0912075	0.0962287	8.45277	0.445628
O00571	PSP	p	S	70	0	0.102795	36.46	14249.1	14157.7	1.61e-33	0.241602	0.243441	0.0793893	0.0494404	17.1327	0.313611
O00571	PSP	p	S	71	0	0.0857952	32.78	15982.8	15886.2	3.06e-33	0.262455	0.264373	0.0693256	0.0488077	24.6452	0.326666
O00571	PSP,iPTMnet	p	S	612	0	0.198939	32.31	335.288	303.29	7.74e-09	0.323277	0.342706	0.0953218	1.14009	0.858357	4.38052
O00571	PSP	p	Y	243	0	0.146884	93.98	271.574	271.041	0.000782551	0.52756	0.529662	0.109838	3.61279	1.0726	12.3225
O00571	PSP	p	Y	602	0	0.109507	57.94	92.9827	92.1214	0.000112736	0.281004	0.283319	0.120805	2.68819	0.239598	10.6122
O00571	PSP,iPTMnet	p	S	82	0	0.233552	36.7	17237.2	17155.1	2.03e-33	0.365654	0.368232	0.101808	0.055532	44.8598	0.337196
O00571	PSP	p	S	609	0	0.147785	35.98	220.005	210.948	2.64e-07	0.323985	0.332563	0.11719	1.59842	0.583521	5.53044
O00571	PSP	p	S	606	0	0.1337	43.97	147.263	144.812	2.14e-06	0.288372	0.29201	0.0954851	1.92741	0.387348	6.86121
O00571	iPTMnet	p	S	23	0	0.101259	37.13	7315.49	7243.9	8.33e-33	0.205406	0.207436	0.093808	0.131603	14.1987	0.695253
O00571	PSP	p	S	616	0	0.114587	40.2	540.161	467.937	1.64e-11	0.324879	0.351788	0.110143	0.997694	1.15941	2.59912
O00571	PSP	p	S	619	0	0.146335	36.42	991.366	931.04	1.38e-13	0.306155	0.317338	0.111039	0.641316	1.88036	1.72836
O00571	PSP,iPTMnet	p	S	63	0	0.22696	35.84	7140.78	7065.81	4.36e-33	0.171228	0.172994	0.0904968	0.0765151	5.90306	0.479545
O00571	PSP	p	S	614	0	0.139925	36.9	398.614	344.641	4.33e-10	0.330494	0.358557	0.117156	1.22792	0.946743	3.23976
O00571	PSP	p	Y	639	0	0.0406345	36.62	6057.65	5950.15	2.81e-18	0.160426	0.162727	0.0914636	0.0383516	4.99844	0.502798
O00571	PSP,iPTMnet	p	S	183	0	0.0380057	91.47	195.498	194.693	0.000165512	0.439148	0.441599	0.0948426	4.1668	0.747848	10.5345
O00571	PSP,iPTMnet	p	S	605	0	0.108953	48.94	128.177	126.699	5.39e-06	0.303862	0.306824	0.108705	2.15888	0.338534	8.62112
O00571	PSP,iPTMnet	p	S	131	0	0.0990659	47.71	615.699	614.136	1.41e-05	0.527846	0.530192	0.112592	1.56514	2.46795	9.13644
O00571	PSP,iPTMnet	p	S	125	0	0.106591	39.57	1042.15	1025.71	2.75e-08	0.518466	0.525033	0.117158	0.908263	4.12725	4.7248
O00571	PSP,iPTMnet	p	S	92	0	0.273672	37.96	18624	18535.1	6.92e-32	0.385859	0.388273	0.130149	0.0653806	48.3384	0.43356
O00571	PSP	p	T	156	0	0.277895	51.03	132.004	131.482	6.09e-05	0.372098	0.374617	0.100589	5.87314	0.516911	9.87932
O00590	PSP,iPTMnet	p	S	161	1	0.772539	85.03	39.3332	39.0408	0.00070359	0.413316	0.416321	0.0984923	17.8454	0.515921	11.0945
O00590	PSP	p	S	139	0	0.718103	93.31	32.4378	32.2744	0.0104203	0.41426	0.41683	0.111032	18.9631	0.477822	13.3326
O00592	PSP	p	S	315	0	0.00110883	32.17	9245.93	8092.45	5.7e-14	0.103116	0.111478	0.103592	0.15664	0.733799	0.178624
O00592	PSP	p	S	520	0	0.0318073	54.91	7835.75	7392.18	4.62e-14	0.205453	0.216868	0.185288	0.195875	0.528153	0.238436
O00592	PSP,iPTMnet	p	S	529	0	0.0301157	40.87	14525.4	14176.7	1.14e-16	0.105667	0.11027	0.213075	0.0449608	0.58815	0.220158
O00592	PSP	p	S	441	0	0.0136575	78.36	1040.98	982.197	0.00122738	0.307193	0.317245	0.0580826	1.73167	0.196683	1.6634
O00592	PSP	p	S	339	0	0.0132891	61.78	1461.08	1437.6	0.0120915	0.405028	0.415938	0.0810883	1.6819	0.301134	2.58129
O00592	iPTMnet	p	T	299	0	0.000712344	40.04	46845.9	46144	1.01e-22	0.305656	0.315435	0.100974	0.0455029	6.91724	0.166095
O00592	PSP,iPTMnet	p	S	537	0	0.0267253	54.67	7162.26	6915.29	2.71e-22	0.0893805	0.091744	0.151302	0.088116	0.233288	0.198262
O00592	PSP	p	T	193	0	0.00149227	37.99	27216.5	26670.9	3.56e-28	0.210411	0.218846	0.111118	0.0540393	2.42527	0.179347
O00592	PSP	p	T	60	0	0.00683567	40.05	15760.6	15070.6	1.72e-26	0.161567	0.170202	0.164559	0.0987816	0.685419	0.202364
O00592	PSP	p	S	128	0	0.000946079	28.14	17810.6	17044.6	2.02e-34	0.128014	0.134702	0.112635	0.0988694	0.365719	0.171189
O00592	PSP	p	S	122	0	0.0010421	37.66	22630.4	21799.5	2.63e-34	0.103063	0.107254	0.119107	0.0669148	0.491569	0.166226
O00592	PSP	p	S	185	0	0.0021749	37	18704	18272.4	8.02e-32	0.186396	0.193856	0.124376	0.0928096	1.18769	0.170739
O00592	PSP	p	T	195	0	0.00109127	41.33	28340.6	27729.4	8.98e-27	0.209522	0.218037	0.116953	0.0510728	2.56507	0.186808
O00592	PSP	p	S	317	0	0.00107698	34.18	6909.28	5978.78	6.6e-13	0.171013	0.191051	0.100686	0.244095	0.683368	0.200016
O00592	PSP,iPTMnet	p	T	556	0	0.00719014	71.98	4800.1	3847.07	2.75e-32	0.114987	0.128118	0.159342	0.124907	0.121749	0.1518
O00592	PSP,iPTMnet	p	S	519	0	0.0302004	45.72	8068.04	7424.13	3.82e-14	0.212128	0.226901	0.19173	0.185587	0.543526	0.220765
O00592	PSP	p	Y	507	0	0.0346652	57.22	4172.59	3936.71	1.01e-07	0.329205	0.34453	0.210164	0.524985	0.639619	1.01353
O00592	PSP	p	S	188	0	0.00195563	36.97	23241	22505.7	3.25e-30	0.199924	0.209143	0.117353	0.068316	1.58735	0.168396
O00592	PSP	p	S	194	0	0.00110868	40.71	28773.4	28221.6	3.85e-27	0.2084	0.216695	0.107132	0.0494827	2.56864	0.185603
O00629	PSP	p	S	100	0	0.669632	89.13	1.50178	1.29886	0.000624318	0.260209	0.292301	0.0772972	10.8925	0.177405	14.248
O00629	PSP	p	S	101	0	0.734218	80.58	2.399	2.14139	0.000481357	0.346127	0.380492	0.0746756	11.1779	0.394202	12.9757
O00629	PSP,iPTMnet,PTMint	p	S	60	1	0.675555	28.08	10.5953	9.5866	1.38e-06	0.395369	0.430386	0.0713357	2.5565	1.78751	8.40123
O00629	PSP	p	T	221	0	0.691605	96.19	1.72876	1.59546	0.00489	0.478683	0.51488	0.0833182	12.9514	0.426809	17.6682
O00629	PSP	p	T	24	0	0.878625	54.85	2.16648	1.82643	0.00016954	0.36017	0.405954	0.0882968	7.09833	0.332129	13.2153
O00629	iPTMnet	p	T	71	0	0.29728	53.75	6.03552	5.49918	1.45e-05	0.398057	0.433983	0.0839375	3.70826	1.2244	12.4051
O00629	PSP	p	Y	474	0	0.53428	94.6	14.0561	13.7824	0.000191711	0.560023	0.583513	0.0923432	1.65906	3.51756	13.1072
O00629	PSP,iPTMnet	p	Y	66	0	0.50008	43.35	6.75904	6.17072	1.66e-05	0.425735	0.462299	0.0797186	4.11099	1.44173	11.1823
O00631	PSP,iPTMnet	p	T	5	1	0.998166	89.52	2.39907	1.93573	0.097974	0.252263	0.30128	0.070703	0.156658	0.108939	5.34887
O00635	PSP,iPTMnet	p	S	70	1	0.728253	86.77	405.003	404.646	0.000230956	0.513212	0.51464	0.0942994	0.237822	3.14809	4.66662
O00635	PSP	p	T	319	0	0.723319	75.18	164.965	164.536	0.000530273	0.559061	0.561237	0.0756972	0.51533	1.61689	8.0085
O00712	PSP	p	S	194	1	0.210166	39.82	2491.92	2486.23	1.11e-06	0.357394	0.358432	0.124068	0.770018	1.24719	4.11177
O00712	PSP	p	S	196	0	0.182308	37.65	3124.2	3116.33	1.18e-07	0.368561	0.369708	0.104858	0.588157	1.5784	3.92439
O00712	PSP	p	S	211	0	0.142843	75.71	1134.76	1133.38	3.88e-06	0.387909	0.388811	0.0978469	1.58027	0.526615	4.97896
O00712	PSP	p	S	221	0	0.628807	85.14	586.501	585.888	0.000369149	0.293435	0.293939	0.117799	2.97559	0.244558	6.37926
O00712	PSP	p	S	246	0	0.556566	36.27	3421.9	3413.96	8.84e-07	0.415772	0.417108	0.105845	0.686882	1.85448	2.5904
O00712	PSP,iPTMnet	p	S	262	0	0.746312	40.31	4916.01	4798.71	1.51e-16	0.322116	0.327107	0.137097	0.410148	1.65802	0.38329
O00712	PSP,iPTMnet	p	S	264	0	0.634652	38.88	5951.06	5848.34	4.34e-18	0.301286	0.304781	0.134936	0.302076	1.87823	0.32656
O00712	PSP,iPTMnet	p	S	265	0	0.731683	40.23	6469.83	6392.92	2.13e-18	0.296872	0.299413	0.14154	0.262542	2.08187	0.326389
O00712	PSP,iPTMnet	p	S	268	0	0.772371	36	10007.7	9945.9	2.45e-20	0.263077	0.264432	0.14011	0.13505	2.96661	0.307421
O00712	PSP	p	S	269	1	0.766682	54.18	12589.4	12502.2	5.81e-21	0.251383	0.252776	0.139616	0.0991025	3.57731	0.301117
O00712	PSP,iPTMnet	p	S	276	0	0.788207	46.87	30480.2	30394.2	8.88e-26	0.231789	0.232417	0.132916	0.0319143	9.73365	0.236735
O00712	PSP,iPTMnet	p	S	284	0	0.737337	47.62	15517	15409.6	4.77e-32	0.242362	0.243565	0.106351	0.134304	4.0309	0.262847
O00712	PSP,iPTMnet	p	S	292	0	0.551002	41.21	21602.9	21491.6	6.66e-35	0.382145	0.383886	0.103648	0.0928273	9.24288	0.281226
O00712	PSP,iPTMnet	p	S	294	0	0.46418	45.79	28676.9	28506.5	4.27e-35	0.376564	0.378434	0.113087	0.0678658	12.0969	0.295594
O00712	PSP,iPTMnet	p	S	295	0	0.49142	48.64	30684.3	30537.9	7.99e-35	0.374036	0.375675	0.111852	0.065836	12.7445	0.284026
O00712	iPTMnet	p	S	300	0	0.259745	37.94	39678.4	39605.1	4.73e-35	0.330662	0.331627	0.107204	0.0485931	12.7437	0.230709
O00712	PSP,iPTMnet	p	S	312	0	0.151961	39.04	33385.2	33330.3	9.43e-36	0.227348	0.228017	0.103984	0.0675978	6.03596	0.23624
O00712	PSP,iPTMnet	p	S	325	0	0.528151	34.8	17475.1	17376.5	3.46e-33	0.20322	0.204299	0.171327	0.154496	4.1364	0.277429
O00712	PSP,iPTMnet	p	S	326	0	0.582592	40.38	22470.8	22352.4	1.36e-32	0.206653	0.207677	0.17444	0.100283	5.57389	0.300197
O00712	PSP,iPTMnet	p	S	328	0	0.460098	40.64	25763.4	25684.5	1.54e-31	0.206523	0.207309	0.172182	0.0900291	6.43549	0.282949
O00712	PSP,iPTMnet	p	S	332	1	0.361487	44.28	30822	30720.8	9.51e-29	0.205971	0.206794	0.184517	0.0697303	6.49423	0.284751
O00712	PSP,iPTMnet	p	S	333	0	0.388167	48.81	30469.7	30350	3.06e-28	0.204658	0.205517	0.189053	0.0698836	5.9129	0.254792
O00712	PSP	p	S	364	0	0.133048	55.96	1629.93	1551.54	1.14e-10	0.179715	0.184535	0.171522	0.915949	0.18815	0.578885
O00712	PSP	p	S	4	1	0.32235	37.76	2591.2	2583.66	4.26e-06	0.447558	0.448996	0.108691	0.673934	1.46394	3.47428
O00712	iPTMnet	p	S	409	0	0.566283	45.19	16204	16150.1	1.76e-36	0.127788	0.128552	0.188336	0.114151	1.10757	0.30023
O00712	PSP,iPTMnet	p	S	410	0	0.605698	43.32	17459.6	17414.8	3.87e-37	0.146537	0.147289	0.171622	0.103101	1.43454	0.285308
O00712	PSP	p	S	414	0	0.549426	42.93	23254.1	23192.3	1.27e-37	0.208061	0.20892	0.0872603	0.0844109	3.38856	0.253322
O00712	PSP,iPTMnet	p	S	50	0	0.559361	92.69	641.372	640.375	0.000235125	0.293622	0.294227	0.0985969	2.27694	0.259515	5.93909
O00712	PSP,iPTMnet	p	S	63	0	0.539315	96.1	1071.98	1070.64	0.000310571	0.341894	0.342492	0.102437	2.33384	0.544861	6.00664
O00712	PSP	p	T	146	0	0.316773	93.43	463.82	463.306	0.00060219	0.2816	0.282222	0.0705999	4.17653	0.212586	6.50962
O00712	PSP,iPTMnet	p	T	286	0	0.48806	47.53	15789.5	15714.8	1.87e-32	0.287794	0.288955	0.136619	0.123766	4.50126	0.283683
O00712	PSP,iPTMnet	p	T	314	0	0.17953	43.51	26398.8	26305.2	1.67e-35	0.206924	0.207733	0.102636	0.0800657	4.15941	0.248901
O00712	PSP	p	T	359	0	0.173245	48.92	3299.39	3224.44	2.99e-11	0.282435	0.286201	0.148022	0.69321	0.758369	0.446598
O00712	PSP,iPTMnet	p	T	413	1	0.628229	41.72	21925.2	21845.2	1.61e-37	0.189998	0.190934	0.0957282	0.0821783	2.59523	0.272881
O00712	PSP	p	Y	207	0	0.110534	57.89	1696.17	1693.83	8.88e-07	0.407521	0.40852	0.141131	1.04967	0.826449	4.69402
O00712	PSP	p	Y	290	0	0.652688	58.74	17785	17636.7	1.75e-34	0.364582	0.366837	0.0947871	0.113084	7.02205	0.26002
O00712	iPTMnet	p	Y	3	0	0.306943	42.98	2322.84	2310.62	2.05e-06	0.443166	0.445134	0.103047	0.710051	1.30451	2.95458
O00743	PSP	p	S	197	0	0.705071	98.62	0.142311	0.00920365	0.00172449	0.0236548	0.227385	0.101232	0.00261641	0.00120748	19.6722
O00743	PSP	p	S	208	0	0.70278	97.16	0.327742	0.0674946	0.00020151	0.0275442	0.177188	0.100391	0.00190008	0.00428618	15.3956
O00743	iPTMnet	p	S	257	0	0.763332	98.75	0.116507	0.00509183	0.00459168	0.0227428	0.291431	0.112394	0.00200026	0.000702649	20.7254
O00743	PSP	p	T	301	0	0.776143	45.33	0.400149	0.111942	7.42e-05	0.0274371	0.163041	0.138137	0.00218513	0.00533662	14.8125
O00743	PSP	p	Y	18	0	0.725521	95.34	0.169264	0.0131995	0.000676225	0.0236803	0.241271	0.118517	0.00183918	0.00118455	17.5881
O00743	PSP	p	Y	261	0	0.766766	96.69	0.166548	0.0130571	0.00089293	0.0216649	0.204345	0.116549	0.00208545	0.00123182	18.1924
O00750	PSP	p	S	115	0	0.136791	32.16	12493.4	12465.6	2.95e-23	0.257183	0.267179	0.0901048	0.00695715	658.142	0.751059
O00750	PSP	p	S	1150	0	0.386028	82.6	7.90386	7.70256	0.000703785	0.472461	0.498754	0.0827675	14.6209	0.818377	13.8819
O00750	PSP	p	S	13	0	0.0895725	44.42	26.6337	21.2858	8.49e-09	0.443609	0.517648	0.0794762	3.57067	2.43006	6.46711
O00750	PSP,iPTMnet	p	S	155	0	0.241982	24.86	26.3576	16.2445	2.72e-08	0.412432	0.546175	0.0745157	3.7993	1.84439	4.73477
O00750	PSP	p	S	177	0	0.553453	33.16	1098.01	1073.18	2.04e-17	0.131417	0.139268	0.0649186	0.0124057	19.6503	2.05582
O00750	PSP	p	S	179	0	0.3195	33.5	1650.29	1612.62	7.28e-19	0.162886	0.172236	0.0673408	0.0100528	42.0927	2.01531
O00750	PSP	p	S	225	0	0.319283	35.71	6.91417	6.552	1.15e-05	0.431031	0.459244	0.0852141	16.0871	0.664862	10.8798
O00750	PSP	p	S	308	1	0.193224	26.62	237.381	184.98	5.13e-14	0.0601659	0.0717036	0.0782199	0.0325899	0.555477	2.89615
O00750	PSP	p	S	469	0	0.131126	81.03	2.92608	2.66154	0.000114713	0.295738	0.323302	0.0933195	30.9551	0.208233	12.8514
O00750	PSP	p	S	69	0	0.300416	29.96	20.7671	15.731	5.11e-09	0.45047	0.538375	0.0672687	4.23075	1.84456	6.85792
O00750	PSP	p	T	1148	0	0.435922	81.01	9.73814	9.47383	0.000330442	0.460147	0.486805	0.0762362	11.3883	1.03137	12.8437
O00750	PSP	p	T	1486	0	0.145813	35.9	8.98483	6.74953	6.58e-09	0.302382	0.366028	0.0644531	11.7885	0.428284	8.36177
O00750	PSP	p	T	168	0	0.691925	30.92	77.9263	54.49	9.52e-12	0.226951	0.284828	0.070047	0.648291	2.45525	3.65326
O00750	PSP	p	T	4	0	0.192021	31.75	36.6385	22.1968	3.18e-11	0.398014	0.534103	0.0799011	1.99209	2.5488	5.00362
O00750	PSP	p	T	738	0	0.645337	89.23	6.0008	5.8484	0.00197618	0.524982	0.549553	0.0715554	19.2428	0.572905	14.8962
O00750	PSP	p	Y	127	1	0.186292	32.67	15044.1	15013.3	1.79e-31	0.343285	0.357592	0.0968682	0.00803514	909.14	0.880028
O00750	PSP	p	Y	1401	0	0.508135	88.89	7.32591	6.74333	4.83e-07	0.353275	0.384984	0.0903913	16.2967	0.549771	10.9344
O00750	PSP	p	Y	1541	0	0.458646	94.39	14.0011	13.6905	0.00084436	0.477947	0.50223	0.0850882	7.62452	1.41295	13.1166
O00750	PSP	p	Y	228	0	0.278538	51.65	5.84201	5.55461	6.46e-05	0.419895	0.446201	0.0811615	20.5088	0.499773	12.1681
O00750	PSP	p	Y	293	0	0.178842	26.85	19.7274	8.78667	7.29e-11	0.215345	0.339827	0.0780284	1.96703	0.541819	6.07119
O00750	PSP	p	Y	34	0	0.318026	69.02	15.413	14.6429	6.92e-06	0.448373	0.480535	0.0791331	6.69548	1.67871	9.99262
O00750	PSP	p	Y	68	0	0.320209	32.19	19.3974	14.103	3.44e-09	0.446018	0.543603	0.0658924	4.69172	1.65217	6.42932
O00763	PSP	p	S	1557	0	0.197091	61.82	10.3352	9.70287	8.01e-08	0.545534	0.590847	0.103224	31.5651	0.596001	11.0212
O00763	PSP	p	S	1340	0	0.018306	36.99	15.2783	10.0561	1.27e-09	0.385167	0.503226	0.085809	15.6455	0.507191	8.20294
O00763	PSP,iPTMnet	p	S	222	0	0.403902	33.88	18.1699	16.5614	8.22e-07	0.525737	0.5816	0.0558774	13.118	0.881841	8.68288
O00763	PSP	p	S	192	0	0.314241	24.62	13631.9	13433.1	1.72e-26	0.292709	0.31065	0.0544733	0.00668664	248.14	0.79911
O00763	PSP	p	Y	1826	0	0.830981	98.1	4.84477	4.58674	0.00897678	0.526	0.569779	0.0495456	61.562	0.278669	14.2947
O00763	PSP	p	Y	1658	0	0.19218	71.16	5.94308	5.56976	0.000180157	0.571756	0.621244	0.0676482	58.0934	0.353839	12.5798
O00763	PSP	p	Y	1456	0	0.159374	83.55	14.2576	13.266	2.75e-05	0.518683	0.562813	0.0954229	22.4983	0.751653	11.7804
O00763	PSP	p	S	1831	1	0.664328	92.88	4.85526	4.51043	0.000548716	0.570464	0.621114	0.0615326	60.9225	0.279015	13.6945
O00763	PSP	p	T	1641	0	0.217273	74.99	12.2499	10.5792	1.12e-08	0.487527	0.552404	0.0943298	25.0051	0.603449	9.46659
O00763	PSP	p	Y	1664	0	0.0494687	89.94	7.73361	7.25375	2.13e-06	0.54113	0.58872	0.0941705	43.6568	0.429069	12.8042
O00763	PSP	p	Y	1560	0	0.206653	65.8	9.7898	9.24592	8.11e-07	0.564729	0.609112	0.0670104	33.3265	0.580473	11.3685
O00763	PSP	p	S	195	0	0.247074	24.3	12196.1	12017.4	9.12e-26	0.296982	0.315871	0.0404177	0.0085616	246.406	0.874367
O00763	PSP,iPTMnet	p	T	1342	0	0.0203633	34.66	26.9725	10.5635	1.09e-12	0.283164	0.481813	0.0733546	5.49469	0.511269	6.73252
O00763	PSP	p	T	895	0	0.432828	82.42	9.10541	8.20561	8.41e-08	0.515995	0.564858	0.0860119	35.887	0.440782	11.8564
O00763	PSP	p	Y	866	0	0.560961	87.79	11.3083	10.7862	3.45e-05	0.600488	0.643466	0.0811268	26.3738	0.646902	12.8101
O00763	PSP,iPTMnet	p	S	200	0	0.337085	28.01	12103.1	11923.1	1.44e-22	0.305302	0.326035	0.0457209	0.00582458	272.426	0.904265
O00763	PSP	p	S	1414	0	0.0336416	37.27	19.911	12.3083	1.57e-07	0.388997	0.522238	0.0875691	13.0766	0.65386	7.04279
O00763	PSP	p	S	1350	0	0.0248096	32.17	29.0976	12.1219	3.75e-12	0.315402	0.519571	0.0969216	7.06715	0.613526	5.64895
O00763	PSP	p	S	808	0	0.253959	82.03	6.16269	5.69751	7.45e-06	0.646792	0.700216	0.0839735	62.4763	0.374688	12.8071
O00763	PSP	p	S	246	0	0.723004	86.67	17.2538	15.2697	7.93e-06	0.48567	0.545113	0.0537776	15.0471	0.736576	10.6765
O00763	PSP,iPTMnet	p	S	91	0	0.128215	22.92	14174.2	14044.8	4.22e-35	0.040476	0.0426566	0.0926102	0.0164626	81.5055	0.605072
O00763	PSP	p	S	169	0	0.413147	25.01	742.961	624.405	4.93e-16	0.137127	0.153473	0.0501807	0.0534103	3.40842	1.90224
O00763	PSP	p	S	2347	0	0.0137635	84.28	10.3898	9.20678	1.78e-07	0.321127	0.358153	0.0580314	19.3005	0.457359	10.381
O00763	PSP	p	S	72	0	0.164288	22.19	18669.8	18360.6	2.7e-35	0.18214	0.195027	0.0917958	0.0154669	758.356	0.681445
O00763	PSP	p	T	1351	0	0.0232666	33.13	32.2345	12.1006	1.91e-12	0.304854	0.528453	0.0935985	6.25999	0.62482	5.02898
O00763	PSP,iPTMnet	p	S	95	0	0.163923	36.27	12606.1	12424.9	1.77e-35	0.124279	0.132172	0.079349	0.0194555	221.706	0.799968
O00763	PSP	p	S	865	0	0.721113	85.96	11.9422	11.3119	4.51e-06	0.597107	0.642312	0.0908923	24.0944	0.683707	11.6341
O00763	PSP	p	T	216	0	0.393253	30.9	30.3448	21.5428	4.75e-09	0.445712	0.565716	0.0409911	5.73441	1.09059	6.22024
O00763	PSP,iPTMnet	p	S	469	1	0.100997	88.9	18.046	16.1431	1.29e-05	0.4679	0.520742	0.0462787	11.9668	0.7315	9.50055
O00763	PSP	p	S	220	0	0.443428	31.15	20.5002	18.5072	1.71e-06	0.516553	0.57533	0.052187	10.8556	0.978081	8.65942
O00763	iPTMnet	p	S	37	0	0.202493	23.53	740.759	555.27	1.61e-12	0.155209	0.186391	0.0863514	0.195	8.76305	2.52483
O00763	PSP,iPTMnet	p	S	35	0	0.217157	23.14	98.1914	35.0993	1.83e-10	0.0551435	0.103391	0.0826083	0.257263	0.51573	4.20035
O00763	PSP	p	Y	1489	0	0.0841055	84.66	9.696	9.302	0.00216478	0.579386	0.619072	0.0827487	35.6021	0.571036	13.4378
O00763	PSP,iPTMnet	p	T	70	0	0.195324	24.48	17244.6	17097.4	6.37e-35	0.242246	0.258101	0.0967478	0.0136217	716.647	0.731658
O00763	PSP	p	T	2458	0	0.0334101	35.27	176.742	18.0405	2.18e-19	0.10097	0.369451	0.0565858	0.123822	0.793702	3.31654
O00764	PSP,iPTMnet	p	S	285	0	0.421091	96.52	0.348435	0.0694231	0.000127821	0.0303096	0.215724	0.133122	0.00253127	0.00399078	14.6711
O00764	PSP	p	T	148	0	0.493381	98.81	0.108013	0.00307014	0.015137	0.0230539	0.359258	0.0779871	0.00419198	0.000669538	19.7698
O00764	PSP,iPTMnet	p	S	164	0	0.448138	96.7	0.277773	0.0255239	0.000329203	0.021552	0.21666	0.106277	0.00224309	0.00195399	15.3289
O00764	PSP	p	Y	18	0	0.602957	98.5	0.161973	0.00653159	0.00270508	0.0207199	0.222448	0.107785	0.00191557	0.00081665	17.6716
O00764	PSP	p	S	261	0	0.597878	98.4	0.156085	0.00592257	0.00242936	0.0194332	0.234091	0.116543	0.00323001	0.000804239	17.7003
O00764	PSP,iPTMnet	p	S	59	0	0.412929	95.58	0.26084	0.0180081	0.000249842	0.0205346	0.206797	0.0993761	0.00233636	0.00163475	15.1046
O00764	PSP	p	T	270	0	0.32169	98.45	0.207885	0.0126573	0.000836298	0.021944	0.211028	0.100922	0.00208126	0.00108987	16.4195
O00764	PSP	p	Y	84	0	0.591826	89.76	0.121485	0.00425579	0.00478318	0.0218427	0.292817	0.104027	0.00313525	0.000722632	18.9179
O00764	PSP,iPTMnet	p	S	213	0	0.535072	90.32	1.80871	1.51036	1.11e-05	0.0384905	0.151189	0.110245	0.00177885	0.0330798	11.795
O00767	PSP,iPTMnet	p	S	203	0	0.980599	97.53	13.6377	13.3282	0.000234927	0.586852	0.608367	0.103641	1.88048	2.88059	13.2149
O00767	PSP,iPTMnet	p	T	199	0	0.988763	95.17	14.8257	14.5471	0.000465711	0.605394	0.626598	0.0870335	1.7574	3.15144	13.4201
O00767	PSP,iPTMnet	p	Y	41	0	0.952219	38.22	20.004	19.3106	5.63e-06	0.606888	0.633203	0.123868	1.34486	3.93817	9.97113
O00767	PSP,iPTMnet	p	S	198	0	0.985536	93.69	12.756	12.48	0.000460599	0.595577	0.617359	0.091578	2.04673	2.68184	13.2379
O00767	PSP	p	T	95	0	0.992235	97.96	14.4775	13.9938	9.09e-05	0.606188	0.631105	0.107112	1.76812	3.08906	12.8176
O00767	PSP	p	S	80	0	0.980973	98.4	4.5816	4.21532	0.000234194	0.482108	0.515926	0.120433	5.86531	0.874891	12.8212
O00767	PSP,iPTMnet	p	Y	14	0	0.983583	27.25	126.044	124.65	6.72e-11	0.201479	0.208272	0.102844	0.0822227	6.17668	2.38514
O00767	PTMD2.0	p	Y	55	1	0.9884	96.29	9.3823	9.20811	0.00116022	0.616873	0.638287	0.115964	2.85384	1.93852	14.9968
O00767	PSP,iPTMnet	p	T	351	0	0.982953	97.38	8.37884	8.07585	0.000302204	0.57219	0.598084	0.107561	3.09847	1.43355	13.1651
O00767	PSP	p	Y	59	0	0.983578	95.82	15.7864	15.4644	0.000383391	0.599164	0.621257	0.10825	1.63542	3.35049	13.3632
O00767	PSP	p	T	91	0	0.992592	98.36	10.9106	10.2979	0.000227371	0.591129	0.622422	0.0838399	2.38589	2.26606	12.3725
O08553	PTMD2.0	p	T	555	1	0.828113	42.63	13678.5	13672.4	7.28e-30	0.539429	0.539956	0.156635	0.0603076	68.8938	0.719121
O08553	PTMD2.0	p	T	514	1	0.874862	42.21	496.988	490.075	7.6e-12	0.363354	0.36634	0.156433	1.22465	2.0551	2.65229
O09000	PTMD2.0	p	S	498	1	0.669466	30.39	3836.92	1774.3	2.26e-14	0.0970709	0.172314	0.120642	0.0293867	0.37148	0.218453
O09000	PTMD2.0	p	S	536	1	0.809237	32.59	5629.98	3941.43	1.24e-16	0.0716989	0.0916087	0.0844304	0.028533	0.459324	0.240701
O09000	PTMD2.0	p	S	847	1	0.789573	31.69	2146.03	1332.83	2.47e-19	0.0896275	0.128401	0.098322	0.116812	0.216761	0.248905
O09000	PTMD2.0	p	S	850	1	0.838178	34.32	1045.68	567.496	4.17e-16	0.14043	0.223474	0.0763131	0.34412	0.268823	0.40451
O14490	PSP	p	S	154	0	0.474187	43.88	1707.99	1236.12	4.13e-21	0.154143	0.19472	0.215763	0.388582	0.165732	0.294743
O14490	PSP	p	S	169	0	0.163502	37.11	6728.26	4979	7.42e-28	0.102609	0.119655	0.187346	0.0893062	0.414745	0.190002
O14490	PSP	p	S	24	0	0.348004	35.05	13789.6	12198.5	9.77e-33	0.0496547	0.0572846	0.103912	0.0693541	0.331189	0.13833
O14490	PSP	p	S	314	0	0.0536674	31.11	13133.1	10775.1	6.63e-26	0.124506	0.153422	0.147334	0.0742969	0.786762	0.119303
O14490	PSP	p	S	346	0	0.67341	45.25	9946.4	8195.22	2.05e-23	0.133876	0.160804	0.221691	0.0651443	0.922073	0.166829
O14490	PSP	p	S	356	0	0.705018	43.17	2060.92	1098.81	1.32e-19	0.108267	0.150873	0.17986	0.205265	0.164624	0.229768
O14490	PSP	p	S	359	0	0.589387	39.47	1408.66	768.327	1.21e-17	0.143786	0.215909	0.197696	0.301832	0.231554	0.31864
O14490	PSP,iPTMnet	p	S	375	0	0.835202	57.88	267.6	208.158	1.23e-10	0.248256	0.29304	0.198181	2.91766	0.0695204	0.585129
O14490	PSP	p	S	383	0	0.637546	40.5	241.621	187.484	3.89e-11	0.271994	0.318269	0.175863	3.2684	0.0606304	0.660905
O14490	PSP	p	S	393	0	0.514212	40.86	549.759	397.396	7.4e-15	0.175031	0.216081	0.168749	1.13648	0.105796	0.51294
O14490	PSP	p	S	397	0	0.422642	33.09	632.078	460.212	1.75e-12	0.207895	0.253742	0.1469	1.12661	0.144198	0.487703
O14490	PSP,iPTMnet	p	S	406	0	0.660304	34.87	319.379	266.592	1.52e-06	0.313009	0.352491	0.149795	3.15643	0.108061	0.725463
O14490	PSP	p	S	412	0	0.468061	32.16	430.368	382.083	0.000168339	0.331102	0.364083	0.139873	2.41157	0.173191	1.24087
O14490	PSP	p	S	415	1	0.542064	36.43	615.99	544.59	0.000184548	0.316595	0.351181	0.178386	1.58957	0.247707	1.14178
O14490	PSP	p	S	419	0	0.435997	36.08	856.408	743.869	2.95e-07	0.290437	0.331441	0.205994	1.08511	0.307553	0.673454
O14490	PSP	p	S	422	0	0.612477	38.51	990.947	848.857	4.48e-09	0.267258	0.313301	0.197264	0.891469	0.308868	0.578839
O14490	PSP	p	S	440	0	0.437333	63.25	483.451	395.575	6.91e-10	0.263605	0.30233	0.196761	1.94837	0.147974	0.682158
O14490	PSP	p	S	491	0	0.512478	59.79	470.759	314.682	4e-09	0.22223	0.283473	0.122913	1.45902	0.109206	0.487785
O14490	PSP	p	S	493	0	0.357493	69.35	721.798	464.513	1.07e-08	0.167301	0.218293	0.137251	0.698925	0.100344	0.395329
O14490	PSP	p	S	503	0	0.439136	49.14	3281.38	2290.39	5.53e-10	0.0901395	0.120066	0.156545	0.0719858	0.209693	0.335657
O14490	PSP	p	S	510	0	0.400356	37.13	8650.69	6211.23	5.16e-14	0.0776188	0.0958898	0.138073	0.026877	0.427644	0.152631
O14490	PSP	p	S	52	0	0.579225	36.76	15769.2	14283.9	3.89e-20	0.0685741	0.0794329	0.0967915	0.0543969	0.576254	0.101924
O14490	PSP	p	S	589	0	0.554	33.85	464.237	317.586	6.86e-11	0.204334	0.252447	0.150952	1.3287	0.0881896	0.462824
O14490	PSP	p	S	592	0	0.653874	38.75	433.816	345.7	1.82e-10	0.254968	0.294726	0.196417	1.90511	0.117852	0.550346
O14490	PSP	p	S	595	0	0.691736	56.96	463.707	381.398	1.87e-09	0.273727	0.313674	0.130162	1.90089	0.14165	0.628614
O14490	PSP	p	S	651	0	0.377269	44.24	1233.12	921.037	1.35e-09	0.248968	0.312383	0.156611	0.69147	0.325253	0.371494
O14490	PSP	p	S	7	0	0.444676	50.14	46478.5	45578	2.05e-32	0.0370719	0.0402962	0.0690753	0.0167758	0.251501	0.105275
O14490	PSP	p	S	953	0	0.583134	72.33	932.569	563.671	9.5e-19	0.168907	0.22042	0.223232	0.674251	0.192051	0.45288
O14490	PSP,iPTMnet	p	S	958	0	0.475319	57.27	927.431	587.319	1.58e-17	0.166305	0.212538	0.229173	0.625733	0.194534	0.465816
O14490	PSP	p	T	530	0	0.491422	38.55	1452.27	658.499	7.4e-15	0.096145	0.139318	0.157115	0.219195	0.101754	0.254035
O14490	PSP	p	T	536	0	0.443083	40.38	703.845	420.605	3.15e-12	0.141453	0.191969	0.144558	0.685826	0.0928437	0.473013
O14490	PSP	p	T	537	0	0.492938	39.59	783.364	468.061	2.45e-13	0.134978	0.183973	0.155789	0.616461	0.101855	0.414996
O14490	PSP	p	T	541	0	0.288735	49.02	1362.38	735.545	1.83e-15	0.121347	0.173738	0.130754	0.293293	0.159758	0.421624
O14490	PSP	p	Y	118	0	0.276691	31.78	967.451	652.609	1.55e-13	0.196638	0.26366	0.146154	0.65967	0.162106	0.377381
O14490	PSP	p	Y	317	0	0.226291	27.71	18762.7	16933.7	3.66e-28	0.12287	0.145269	0.139664	0.0516103	1.35832	0.115156
O14490	PSP	p	Y	441	0	0.432093	64.37	438.221	360.029	4.34e-09	0.276486	0.315796	0.189897	2.20686	0.138234	0.678758
O14493	-	p	S	194	1	0.97359	49.12	83.6919	82.8724	1.88e-07	0.613458	0.625765	0.167977	0.339287	6.53348	6.84253
O14493	PSP	p	S	198	0	0.97343	62.92	39.7814	38.9687	2.25e-09	0.172376	0.177104	0.16919	0.0996494	0.544321	5.68056
O14493	PSP	p	S	202	0	0.97187	63.25	142.001	141.214	2.42e-11	0.660843	0.672647	0.170478	0.187567	12.839	5.48286
O14493	PSP	p	S	206	0	0.970036	55.96	637.126	635.921	1.72e-13	0.723035	0.734719	0.166587	0.0528389	66.7043	4.16524
O14493	iPTMnet	p	T	189	0	0.979388	52.39	72.3384	71.1706	5.23e-05	0.747497	0.764977	0.14876	0.492908	8.27398	9.22481
O14493	PSP	p	Y	193	0	0.968844	45.64	97.3441	96.407	3.95e-07	0.667731	0.681067	0.157525	0.291761	9.50622	6.76732
O14493	PSP	p	Y	197	0	0.96768	60.44	56.6741	55.8013	2.94e-09	0.316943	0.324244	0.149501	0.171235	1.22169	6.3934
O14493	PSP,iPTMnet,PTMint	p	Y	208	1	0.968445	51.19	965.425	964.822	2.38e-14	0.72436	0.735581	0.16084	0.0326821	101.485	4.20705
O14497	PSP	p	S	1057	0	0.980224	92.66	78.9347	66.3472	0.000162564	0.315038	0.379013	0.0746725	3.61981	0.25386	3.33522
O14497	PSP,iPTMnet	p	S	1087	0	0.854788	82.8	119.331	99.8206	1.95e-06	0.288074	0.355106	0.0912974	2.17676	0.352848	2.96354
O14497	PSP	p	S	1091	0	0.879045	91.38	108.505	90.9006	0.000287456	0.292691	0.357965	0.0690124	2.43017	0.324413	3.42486
O14497	PSP	p	S	11	0	0.762949	29.87	266.981	88.7133	1.77e-13	0.16172	0.32395	0.0787942	0.333037	0.242437	0.60685
O14497	PSP	p	S	1134	0	0.883361	26.17	533.593	145.066	1.59e-18	0.141969	0.333719	0.0775548	0.151885	0.39443	0.586196
O14497	PSP	p	S	1167	0	0.954235	29.29	91.0665	74.7857	4.13e-13	0.276045	0.351487	0.105351	3.07487	0.243355	1.83785
O14497	PSP	p	S	1171	0	0.949882	32.73	90.2761	71.5117	6.69e-13	0.264238	0.335931	0.10254	2.60459	0.226987	1.93446
O14497	PSP,iPTMnet	p	S	1182	0	0.828888	24.97	42.3096	34.1647	3.68e-06	0.367276	0.44136	0.09872	6.71002	0.143285	2.77426
O14497	PSP,iPTMnet	p	S	1184	0	0.85155	29.35	40.8437	32.4171	2.05e-06	0.370436	0.445466	0.105276	6.38822	0.139056	2.80351
O14497	PSP	p	S	1204	0	0.83323	27.93	86.345	64.1318	5.32e-08	0.280343	0.34329	0.0830751	2.58278	0.243702	1.64886
O14497	PSP	p	S	1225	0	0.882879	28.45	237.93	95.5174	5.02e-21	0.134885	0.260873	0.124786	0.391199	0.140989	0.816405
O14497	PSP	p	S	1235	0	0.849999	32.15	614.231	201.738	8.26e-21	0.0758431	0.175631	0.102014	0.0929302	0.302033	0.615583
O14497	PSP	p	S	1350	0	0.907442	30.44	1382.56	608.229	9.74e-28	0.121383	0.197802	0.0893977	0.0445629	0.981403	0.355176
O14497	PSP	p	S	1352	0	0.913101	32.81	1166.22	471.948	8.47e-30	0.11544	0.195598	0.122439	0.0505803	0.733973	0.389646
O14497	PSP	p	S	1356	0	0.863507	30.03	878.615	380.757	2.31e-30	0.117572	0.194477	0.125435	0.0749664	0.550953	0.538937
O14497	PSP,iPTMnet	p	S	1513	0	0.93122	26.34	215.53	94.4459	1.22e-15	0.169059	0.283863	0.123782	0.441888	0.245259	0.977407
O14497	PSP	p	S	1544	0	0.894466	26.82	122.029	94.1573	8.96e-15	0.246599	0.334348	0.110499	2.17132	0.287858	1.43376
O14497	PSP	p	S	1600	1	0.80396	28.57	134.218	80.7807	6.5e-12	0.254025	0.376957	0.108185	1.71735	0.304552	1.35462
O14497	PSP	p	S	1602	0	0.771228	26.17	122.142	68.8205	7.97e-12	0.255799	0.388002	0.0804111	1.78634	0.266833	1.13234
O14497	PSP,iPTMnet	p	S	1604	0	0.762266	25.53	132.673	62.3667	8.81e-12	0.237455	0.39252	0.0634725	1.48761	0.241542	0.818784
O14497	PSP	p	S	1609	0	0.87938	25.05	577.282	67.2467	3.27e-11	0.108692	0.37466	0.0625088	0.0603114	0.2259	0.655699
O14497	PSP,iPTMnet	p	S	1751	0	0.601811	35.18	74.4257	59.0837	2.82e-06	0.317928	0.385613	0.0700521	4.08104	0.245251	2.25134
O14497	PSP,iPTMnet	p	S	1754	0	0.423642	28.38	84.1408	66.4049	6.9e-08	0.30522	0.373342	0.0799586	3.44032	0.265526	2.18648
O14497	PSP,iPTMnet	p	S	1755	0	0.565484	24.88	93.4857	72.4361	6.76e-08	0.295739	0.365892	0.0767233	2.96463	0.283845	2.073
O14497	PSP	p	S	1920	0	0.677263	30.38	72.4938	61.6047	6.22e-05	0.328643	0.397963	0.0790788	4.82106	0.256278	3.48698
O14497	PSP,iPTMnet	p	S	1929	1	0.752848	24.68	161.217	106.72	1.11e-10	0.251293	0.351715	0.0844039	1.50138	0.40495	0.960765
O14497	PSP,iPTMnet	p	S	1944	0	0.409278	24.25	85.1696	71.1681	4.88e-08	0.314326	0.383414	0.0863203	3.71214	0.290771	2.40888
O14497	PSP	p	S	1948	0	0.595382	38.24	75.7707	64.1875	2.29e-06	0.327232	0.395793	0.0768491	4.23042	0.264406	2.91783
O14497	PSP,iPTMnet	p	S	233	0	0.967677	35.35	86.8184	71.7017	1.17e-12	0.277367	0.352457	0.105486	3.2297	0.232811	2.09635
O14497	PSP	p	S	280	0	0.954992	27.84	97.5943	56.1454	1.06e-11	0.237765	0.321968	0.11843	1.42605	0.220171	1.19054
O14497	PSP,iPTMnet	p	S	301	0	0.954575	24.06	58.7717	45.0024	0.000114353	0.317972	0.378984	0.0846548	5.15334	0.203681	3.63293
O14497	PSP,iPTMnet	p	S	363	0	0.889951	29.86	249.22	96.099	4.47e-10	0.0980991	0.176582	0.0883463	0.179687	0.171658	0.644916
O14497	PSP	p	S	366	0	0.875504	27.74	456.273	140.778	3.29e-14	0.0711745	0.149454	0.0867683	0.0610533	0.245201	0.570288
O14497	PSP,iPTMnet	p	S	367	0	0.870364	26.33	618.969	181.535	4.05e-16	0.0651704	0.143774	0.0883292	0.0393712	0.306806	0.521743
O14497	PSP	p	S	381	0	0.963741	30.89	3971.6	3066.07	3.45e-20	0.118806	0.173527	0.0937017	0.0195632	2.32902	0.371156
O14497	PSP,iPTMnet	p	S	382	0	0.963985	36.92	4572.2	3405.84	6.18e-21	0.111574	0.168805	0.0930147	0.0165535	2.27012	0.383559
O14497	PSP	p	S	58	0	0.929997	30.07	14054	13008.1	4.6e-29	0.0511053	0.0582365	0.123551	0.0120051	6.30037	0.232537
O14497	PSP,iPTMnet	p	S	604	0	0.968158	25.73	741.126	317.024	2.39e-20	0.0772278	0.149259	0.121933	0.119395	0.171547	0.380638
O14497	PSP	p	S	607	0	0.981282	25.73	714.286	242.22	4.96e-19	0.0813143	0.17139	0.11819	0.10873	0.205453	0.386696
O14497	PSP	p	S	610	0	0.941925	30.48	719.907	232.645	3.75e-19	0.0734259	0.161053	0.116169	0.101487	0.180245	0.396157
O14497	PSP	p	S	613	0	0.946479	27.99	731.663	284.438	1.19e-18	0.0652703	0.133474	0.0689758	0.101934	0.160297	0.518869
O14497	PSP	p	S	614	0	0.929785	28	827.067	325.569	1.52e-18	0.0628523	0.12776	0.0708979	0.0853412	0.187831	0.584789
O14497	PSP	p	S	631	0	0.917428	30.6	7978.73	6515.47	2.84e-28	0.0343566	0.051446	0.105619	0.00348152	0.467368	0.328063
O14497	PSP	p	S	634	0	0.938069	26.64	4925.6	2880.32	2.47e-26	0.037999	0.0625307	0.097069	0.00600886	0.3976	0.33997
O14497	PSP	p	S	638	0	0.954533	27.09	983.67	296.286	3.06e-24	0.0731224	0.152952	0.0962	0.0428125	0.347952	0.401657
O14497	PTMD2.0	p	S	696	1	0.978754	29.63	11629.8	9630.9	6.28e-21	0.0391886	0.0490215	0.106969	0.00523004	1.78792	0.227949
O14497	PSP,iPTMnet	p	S	698	0	0.905508	29.91	6925.91	4900.36	2.09e-19	0.0354947	0.0462234	0.104016	0.00869863	0.966642	0.268094
O14497	PSP,iPTMnet	p	S	702	0	0.920957	30.74	1600.15	434.336	2.66e-17	0.0686398	0.154304	0.102295	0.0372809	0.374014	0.365233
O14497	PSP	p	S	705	0	0.913311	31.51	586.973	155.349	7.91e-14	0.133539	0.300566	0.101928	0.107966	0.443095	0.642397
O14497	PSP	p	S	711	0	0.865934	30.13	344.009	108.477	8.27e-16	0.167168	0.315094	0.0861559	0.279248	0.381312	0.589798
O14497	PSP	p	S	715	1	0.960542	33.22	444.523	126.665	8.65e-16	0.140971	0.285464	0.0866565	0.163859	0.348304	0.552588
O14497	PSP	p	S	730	0	0.947885	29.87	1492.18	856.696	3.07e-18	0.0637571	0.108837	0.120777	0.0437601	0.335655	0.438995
O14497	PSP	p	S	745	1	0.956914	26.9	11242.9	10024.5	1.05e-29	0.0745918	0.105934	0.133125	0.0151342	2.95997	0.212821
O14497	PSP,iPTMnet	p	S	764	0	0.965248	26.47	2035.08	1149.07	1.06e-15	0.0675244	0.125325	0.104107	0.0758447	1.06366	0.446891
O14497	PSP	p	S	769	0	0.974107	30.85	922.272	241.812	7.17e-12	0.0759753	0.214979	0.121185	0.0522882	0.286185	0.501868
O14497	PSP,iPTMnet	p	S	772	0	0.981146	29.87	143.969	70.375	6.35e-09	0.190229	0.311534	0.108018	1.16546	0.221426	1.08626
O14497	PSP,iPTMnet	p	S	79	0	0.911197	32.92	17002.1	15921.8	1.04e-35	0.115452	0.149392	0.117734	0.0139686	13.7431	0.249001
O14497	PSP	p	T	1065	0	0.952669	89.27	72.6209	61.7683	6.09e-05	0.323587	0.390231	0.0889224	4.03811	0.233969	3.38223
O14497	PSP	p	T	1078	0	0.895608	86.44	104.621	87.5653	0.000132805	0.2968	0.362182	0.0778158	2.55304	0.320075	3.02492
O14497	PSP	p	T	1168	0	0.953807	45.96	90.3182	73.4748	3.34e-13	0.274017	0.348448	0.107702	2.98514	0.238052	1.83326
O14497	PSP	p	T	1206	0	0.859965	34.04	90.3399	69.8272	1.5e-07	0.285017	0.344365	0.0868364	2.49856	0.258293	2.14707
O14497	PSP	p	T	1348	0	0.92827	37.88	1952.96	831.793	2.45e-26	0.118278	0.197547	0.0885587	0.0260385	1.37033	0.287818
O14497	PSP	p	T	1376	0	0.885929	32.98	240.549	77.771	6.37e-18	0.12928	0.268165	0.0984491	0.313666	0.136915	0.783874
O14497	PSP,iPTMnet	p	T	1514	0	0.942404	29.96	214.285	95.014	2.58e-15	0.167834	0.277939	0.127189	0.425651	0.242624	1.08856
O14497	PSP	p	T	1599	0	0.756179	28.44	135.287	87.2486	6.54e-13	0.257929	0.371342	0.0857792	1.84658	0.324827	1.42416
O14497	PSP	p	T	1660	0	0.992435	96.06	47.7555	33.824	8.27e-05	0.321009	0.390339	0.0824446	3.67995	0.154132	3.53592
O14497	PSP	p	T	1743	0	0.569528	73.49	58.7059	47.0335	7.16e-05	0.339514	0.404589	0.0699624	5.53081	0.206807	3.38131
O14497	PSP	p	T	1888	0	0.630496	30.49	181.633	102.338	1.07e-12	0.209816	0.317983	0.102455	1.11976	0.331175	0.863568
O14497	PSP	p	T	1891	0	0.784268	29.46	238.136	105.856	1.67e-14	0.197139	0.3369	0.112405	0.571338	0.361793	0.782327
O14497	PSP	p	T	1923	0	0.64171	26.77	89.8397	74.7097	8.17e-06	0.308037	0.380262	0.0750535	3.69796	0.300987	2.67704
O14497	PSP	p	T	238	0	0.948235	35.16	134.648	103.004	2.32e-15	0.235435	0.319241	0.11401	1.78553	0.303276	1.62015
O14497	PSP,iPTMnet	p	T	286	0	0.979649	30.79	48.9894	35.7703	6.1e-07	0.322127	0.393477	0.099957	4.0767	0.153773	2.57411
O14497	PSP	p	T	377	0	0.948439	29.83	2580.46	1750.41	7.59e-18	0.116075	0.170207	0.0917691	0.0217434	2.02795	0.419764
O14497	PSP	p	Y	1055	0	0.992215	94.11	78.7449	65.9611	0.00170532	0.312593	0.375528	0.0748993	3.59221	0.250883	3.60863
O14497	PSP	p	Y	1233	0	0.868197	29.33	373.723	125.107	1.13e-18	0.09902	0.217385	0.102581	0.18897	0.190491	0.690011
O14497	PSP	p	Y	1319	0	0.8683	25.78	177.426	64.5249	3.7e-18	0.144021	0.270377	0.0924574	0.600376	0.157591	0.662975
O14497	PSP	p	Y	1377	0	0.85961	26.47	226.317	67.064	1.45e-15	0.1368	0.288618	0.103734	0.326414	0.140354	0.776129
O14497	PSP	p	Y	1506	0	0.947299	27.35	153.081	92.9066	2.53e-19	0.208321	0.309321	0.0958749	1.31233	0.26606	0.708361
O14497	PSP	p	Y	1508	1	0.929323	24.84	237.795	91.6799	9.42e-19	0.167447	0.309039	0.113707	0.566616	0.264821	0.515717
O14497	PSP	p	Y	1523	0	0.932197	26.51	118.104	62.5546	3.17e-11	0.211603	0.300164	0.119561	0.801464	0.22296	1.63876
O14497	PSP	p	Y	229	0	0.901761	26.78	66.7884	55.1438	1.49e-10	0.309178	0.381664	0.0990672	4.41356	0.194157	2.18217
O14497	PSP	p	Y	316	0	0.979689	29.3	187.058	93.3079	3.46e-10	0.194394	0.301011	0.119219	0.928396	0.265503	1.15462
O14497	PSP	p	Y	592	0	0.977674	22.69	21560.7	19461.2	2.62e-27	0.0848457	0.114202	0.113552	0.00956054	17.6926	0.161164
O14497	PSP	p	Y	762	0	0.966488	29.55	3106.02	2420.48	1.13e-16	0.0779027	0.11677	0.122809	0.0646659	2.06056	0.442366
O14503	PSP,iPTMnet	p	S	235	0	0.571349	61.53	5093.78	4792.26	2.55e-10	0.325774	0.339775	0.184691	0.338429	0.992354	0.320607
O14503	PSP	p	S	207	0	0.2237	42.86	7816.98	7583.01	3.89e-14	0.137507	0.140049	0.100598	0.0999865	0.249477	0.255328
O14503	PSP	p	S	192	0	0.138372	38.52	1974.71	1890.29	1.47e-05	0.273475	0.282151	0.0975024	0.998979	0.23092	1.00975
O14503	PSP	p	S	6	0	0.41687	55.18	19297.6	19072.4	6.06e-22	0.142184	0.144462	0.176815	0.0495778	0.768248	0.185788
O14503	PSP	p	S	383	1	0.493173	38.61	11399.1	11075.5	8.71e-32	0.239661	0.245596	0.17849	0.138039	0.703922	0.210641
O14503	PSP	p	S	212	0	0.392019	45.77	10761.5	10493.6	9.26e-16	0.180501	0.184028	0.0950861	0.0799231	0.452613	0.264063
O14513	PSP	p	S	1156	0	0.228134	31.76	283.587	173.766	8.81e-07	0.260859	0.384073	0.102124	1.4307	0.106619	0.459477
O14513	PSP	p	S	1083	0	0.020425	27.96	21642.5	16667.7	1.71e-30	0.0451831	0.071114	0.138025	0.01646	0.798436	0.102371
O14513	PSP	p	S	432	0	0.179411	36.85	3461.02	2135.58	3.13e-14	0.0886839	0.154366	0.142944	0.0405278	0.197386	0.175388
O14513	PSP	p	S	613	0	0.0453172	32.1	1231.56	251.632	1.48e-07	0.0881957	0.222294	0.109297	0.095715	0.0935879	0.189161
O14513	PSP	p	S	926	0	0.0346427	35.69	1445.49	741.677	4.56e-09	0.08259	0.136979	0.0931928	0.132678	0.0701112	0.255089
O14513	PSP	p	T	354	0	0.0768936	39.67	432.626	223.381	1.19e-08	0.204829	0.315517	0.107335	0.684622	0.125606	0.353059
O14513	PSP	p	S	938	0	0.0328824	37.06	4437.36	2190.76	3.44e-13	0.0636612	0.0979656	0.103308	0.0378077	0.231711	0.161639
O14513	PSP	p	S	459	0	0.0582193	28.83	2258.86	1036.31	2.11e-16	0.0882691	0.132989	0.140294	0.0668084	0.103591	0.175416
O14513	PSP	p	S	1650	0	0.0336549	34.85	480.169	214.255	0.00292227	0.177649	0.304658	0.053894	0.619695	0.108275	0.355237
O14513	PSP	p	S	128	0	0.067841	46.68	660.906	283.684	0.000850464	0.169667	0.258403	0.0370058	0.295832	0.184207	0.53459
O14513	PSP	p	S	1069	0	0.0501023	40.26	32356.4	26925.8	8.46e-25	0.0957921	0.148944	0.13642	0.0101408	1.85686	0.0931831
O14513	PSP	p	S	1469	1	0.070873	49.46	320.922	170.958	0.00023397	0.215927	0.319141	0.0634775	1.09253	0.111309	0.335465
O14513	PSP	p	S	600	1	0.126656	25.74	1244.83	331.61	5.85e-17	0.0719693	0.165986	0.112715	0.115419	0.0607485	0.201619
O14513	PSP	p	S	650	0	0.050735	29.65	423.005	233.449	0.00193758	0.192482	0.294867	0.0470116	0.783661	0.120168	0.387765
O14513	PSP	p	S	630	0	0.0395249	30.47	2658.44	339.193	5.29e-08	0.0727149	0.257656	0.0478017	0.0260766	0.123241	0.163439
O14513	PSP,iPTMnet	p	S	1181	0	0.0158778	38.57	547.439	254.001	9.78e-10	0.172558	0.293934	0.0586718	0.525828	0.109484	0.270347
O14513	PSP	p	S	852	0	0.0423076	26.68	3022.71	577.108	3.91e-13	0.0690103	0.22958	0.108041	0.0282154	0.103825	0.147002
O14513	PSP	p	S	853	0	0.0503308	32.37	2968.57	570.643	1.78e-11	0.0700695	0.231354	0.0931495	0.0298064	0.104001	0.13985
O14513	PSP	p	S	1521	0	0.0588122	34.01	445.933	242.897	6.07e-08	0.18114	0.281809	0.142812	0.642475	0.100438	0.358926
O14513	iPTMnet	p	T	1202	1	0.00988691	29.74	4620.78	1172.85	4.8e-16	0.0626654	0.162056	0.0540326	0.0180344	0.143093	0.125036
O14513	PSP	p	S	87	0	0.253506	90.43	209.722	133.518	0.0174315	0.275745	0.37337	0.0636613	2.10669	0.0967607	0.703839
O14513	PSP	p	S	642	0	0.031576	22.28	461.839	221.554	0.00236708	0.182161	0.303592	0.0412452	0.70035	0.110137	0.348167
O14513	PSP	p	S	1653	0	0.0208191	30.71	393.698	216.287	0.0146854	0.197722	0.306926	0.0511519	0.885805	0.108222	0.393974
O14513	PSP	p	T	343	0	0.0548011	36.39	1079.64	287.412	3.67e-13	0.132463	0.302059	0.150858	0.124196	0.11101	0.245173
O14513	iPTMnet	p	S	1193	1	0.0339374	30.71	2328.49	439.02	3.49e-11	0.0766937	0.223382	0.0595053	0.0496149	0.115427	0.151445
O14513	PSP	p	T	850	0	0.049152	31.81	2917.57	583.67	1.58e-12	0.0690848	0.226785	0.0944153	0.0268021	0.103432	0.1625
O14513	PSP	p	S	438	0	0.107911	36.35	1837.27	1139.31	2.46e-12	0.104611	0.170677	0.138581	0.0851045	0.156656	0.188298
O14513	PSP	p	S	348	0	0.0708974	34.98	562.799	200.495	1.51e-10	0.184527	0.347972	0.14704	0.351207	0.122027	0.254174
O14513	PSP	p	S	602	0	0.0596942	24.46	1225.12	330.008	3e-15	0.0739906	0.172705	0.114211	0.116827	0.0588639	0.274496
O14513	PSP	p	S	1097	0	0.0394455	29.73	37360.4	35043.9	2.05e-23	0.0442912	0.0615483	0.145777	0.00877277	0.760074	0.0961483
O14513	PSP	p	S	331	0	0.0372371	28.21	2558.49	640.284	3.08e-16	0.0797089	0.192372	0.137433	0.0422828	0.103152	0.183478
O14513	PSP	p	S	279	0	0.0283541	50.03	763.779	411.909	0.00117649	0.159748	0.28427	0.0925655	0.348558	0.138853	0.447227
O14513	PSP	p	S	17	0	0.0447128	54.64	1714.77	512.282	0.0029076	0.125437	0.287471	0.0404126	0.086722	0.188373	0.473693
O14513	PSP	p	S	944	0	0.0105681	28.34	5685.85	2929.39	8.04e-16	0.0600222	0.0961175	0.104232	0.037435	0.2748	0.130828
O14513	PSP	p	S	170	0	0.0247416	37.13	581.366	204.891	1.54e-05	0.145026	0.255307	0.0830307	0.3511	0.105034	0.417756
O14513	PSP	p	S	334	0	0.036559	29	1531.54	444.034	3.19e-15	0.101755	0.223051	0.131779	0.100748	0.101897	0.191974
O14513	PSP,iPTMnet	p	S	1182	0	0.0183269	32.39	547.445	259.602	2.4e-09	0.17013	0.286799	0.0433146	0.535376	0.109355	0.272162
O14513	PSP	p	S	1085	0	0.0257785	36.99	17658.1	14408.1	1.02e-28	0.0445703	0.0683231	0.148814	0.0174693	0.857575	0.0991541
O14513	PSP	p	S	20	0	0.0493259	64.01	1519.2	475.043	0.0033849	0.130579	0.290745	0.0444195	0.102649	0.176916	0.480833
O14513	PSP	p	S	349	0	0.0641543	35.07	478.941	199.34	1.3e-10	0.199445	0.345506	0.146635	0.480475	0.122977	0.255922
O14513	PSP	p	S	1649	0	0.0253246	34.13	497.96	206.342	0.00192189	0.174137	0.308228	0.0552364	0.558824	0.106254	0.324662
O14513	PSP	p	S	928	0	0.0225799	38.73	1234.34	576.233	2.29e-09	0.0936123	0.15776	0.0772644	0.160665	0.0751211	0.296824
O14513	PSP,iPTMnet	p	S	1188	0	0.0237293	34.56	972.425	382.664	2.21e-08	0.117864	0.227519	0.0472095	0.249505	0.123308	0.222916
O14513	PSP	p	T	644	0	0.026603	29.56	447.541	234.868	0.00310406	0.185912	0.297532	0.0513487	0.740343	0.114449	0.364344
O14513	PSP	p	Y	353	0	0.0554557	35.64	398.508	208.852	6.12e-07	0.214492	0.3265	0.133609	0.749632	0.125765	0.372365
O14513	PSP	p	S	339	0	0.0412919	36.38	1020.34	374.366	1.68e-14	0.134841	0.265418	0.138944	0.175604	0.108351	0.262205
O14513	PSP	p	S	1103	0	0.0540782	29.18	27294.7	24544.7	6.26e-22	0.0512264	0.0722689	0.144983	0.0115533	0.756494	0.105378
O14513	PSP	p	S	508	0	0.157373	36.69	472.423	231.205	3.02e-05	0.177503	0.281742	0.0801559	0.597569	0.111792	0.350747
O14513	PSP	p	S	352	0	0.0385649	33.7	409.917	205.267	3.35e-07	0.214288	0.332783	0.140572	0.674484	0.12827	0.361155
O14513	PSP	p	Y	529	0	0.0413855	32.25	10362.2	7911.21	3.77e-16	0.0639047	0.093568	0.111824	0.0255638	0.386153	0.122871
O14513	PSP	p	S	1522	0	0.0708584	32.85	457.467	252.598	3.06e-08	0.171399	0.266309	0.143437	0.635476	0.0917334	0.38735
O14514	PSP	p	T	1350	0	0.3069	31.68	90.457	50.1957	4.27e-11	0.357904	0.497272	0.2575	2.91598	0.504508	2.10865
O14514	PSP	p	T	81	0	0.319175	77.92	84.7452	82.5127	0.000396202	0.492781	0.516305	0.21846	4.09801	0.911951	6.06127
O14514	PSP	p	T	1354	0	0.293234	28.47	90.555	81.8256	5.21e-08	0.439461	0.479792	0.217081	3.43074	0.863107	3.11021
O14514	PSP	p	S	1469	0	0.202933	32.63	2701.38	2156.29	6.11e-18	0.257379	0.300731	0.219586	0.0981635	17.5116	0.682285
O14514	PSP	p	T	1343	0	0.226344	32.54	23.6454	14.5445	8.69e-08	0.278193	0.359303	0.0373275	10.0588	0.102147	3.05129
O14514	PSP	p	Y	83	0	0.34105	78.96	74.9983	73.0452	0.00328307	0.486504	0.509171	0.216476	4.5968	0.804021	6.13579
O14514	PSP	p	S	1257	0	0.178015	29.19	8711.77	8381.68	8.89e-21	0.126906	0.135726	0.0468139	0.0323085	21.3966	0.329195
O14514	PSP	p	S	119	0	0.101595	33.16	158.32	153.121	1.19e-07	0.47185	0.496189	0.254142	2.03398	1.74239	4.0729
O14514	PSP	p	S	1554	0	0.182042	31.67	605.638	317.546	2.75e-12	0.13972	0.205441	0.0437213	0.114726	1.1442	1.12625
O14514	PSP	p	T	287	0	0.0624502	77.61	104.965	99.9515	3.03e-09	0.460689	0.489112	0.214063	3.54311	1.04035	4.17278
O14514	PSP	p	T	1308	0	0.150145	27.7	15856.9	15597.1	7.03e-27	0.0833957	0.0882415	0.0485243	0.0256978	26.1852	0.422332
O14514	PSP	p	T	330	0	0.0441301	30.15	144.35	63.2437	7.79e-12	0.159866	0.249764	0.218896	0.517296	0.279387	1.71373
O14514	PSP	p	T	1352	1	0.299788	28.17	75.7949	66.5633	3.57e-08	0.443565	0.491622	0.214639	4.34871	0.691863	2.99787
O14514	PSP	p	S	1278	0	0.187776	33.53	22662.9	22495.7	1.69e-34	0.11539	0.121954	0.189554	0.0164279	64.5217	0.410559
O14514	PSP	p	T	537	0	0.350354	72.04	66.7101	62.983	1.02e-06	0.477606	0.509221	0.0624986	5.58892	0.696411	4.6878
O14514	PSP	p	Y	114	0	0.242103	29.44	143.03	138.792	1.87e-06	0.487423	0.511623	0.255572	2.35096	1.5548	4.21124
O14514	PSP,iPTMnet	p	T	609	0	0.344216	90.25	34.4262	31.0315	0.000366544	0.3254	0.35137	0.0410716	10.2138	0.310466	5.88876
O14514	PSP	p	S	1306	0	0.145719	27.03	18249.7	17970.9	5.7e-30	0.0851117	0.0902059	0.0516162	0.0221295	30.0782	0.39049
O14514	PSP	p	S	66	0	0.305087	46.17	57.7549	54.9996	3.54e-06	0.430592	0.455112	0.220943	5.57402	0.598192	5.86715
O14519	PSP,iPTMnet	p	S	24	0	0.770054	47.35	2100.71	2095.38	2.21e-12	0.310083	0.310702	0.291861	1.44703	0.54809	0.595675
O14519	PSP	p	S	84	0	0.239205	98.57	5834.97	5833.95	0.00396165	0.448283	0.448523	0.0952569	0.922538	2.29883	3.9956
O14519	PSP	p	S	86	0	0.290435	98.41	5098.42	5097.46	0.00818157	0.448239	0.448465	0.0809336	1.02062	2.03367	3.67478
O14522	PSP	p	S	110	0	0.228114	88.43	13.6745	13.2229	0.000323121	0.532515	0.575123	0.0518227	0.227408	1.34201	10.8491
O14522	PSP	p	S	111	0	0.198723	85.06	14.6879	14.1265	0.000199318	0.516877	0.560086	0.0432025	0.205389	1.38152	10.5766
O14522	PSP	p	S	1208	0	0.451239	90.01	4.26248	3.91347	0.000202859	0.412954	0.449484	0.0473137	1.33221	0.347249	11.2893
O14522	PSP	p	S	249	0	0.0975423	90.47	6.47902	5.93531	0.000194856	0.356168	0.384601	0.0476152	0.295263	0.425961	9.87343
O14522	PSP	p	S	253	0	0.38273	81.82	3.26731	2.56571	0.000146713	0.293123	0.328383	0.0778988	0.545541	0.171964	10.2415
O14522	PSP	p	S	261	0	0.445398	72.06	2.23841	1.2858	1.18e-05	0.265212	0.331912	0.0682733	1.27352	0.0963323	10.1286
O14522	PSP	p	S	536	0	0.23322	81.69	5.42859	4.29492	5.02e-06	0.132712	0.154504	0.0706543	0.283492	0.197373	8.48938
O14522	PSP	p	S	537	0	0.265223	83.28	4.89957	3.9023	6.05e-06	0.152293	0.176205	0.0676843	0.352213	0.188282	8.6932
O14522	PSP	p	S	728	0	0.164662	57.98	22.7452	21.3942	3.36e-06	0.450111	0.493055	0.0811692	0.150863	1.76392	7.04895
O14522	PSP	p	T	240	0	0.135008	80.62	6.84792	6.27213	4.56e-05	0.336669	0.364201	0.0503203	0.259372	0.435072	9.32124
O14522	PSP	p	T	251	0	0.134831	87.19	4.56671	3.96806	0.000142796	0.33161	0.362439	0.0524343	0.400597	0.276043	10.0335
O14522	PSP	p	T	404	0	0.334739	92.22	4.38883	3.84407	1.56e-07	0.403789	0.460242	0.134268	0.801128	0.422156	11.5482
O14522	PSP	p	T	415	0	0.0763499	91.19	4.05535	3.62414	1.03e-07	0.446334	0.503706	0.141244	0.998483	0.427536	12.1249
O14522	PSP	p	T	767	0	0.0581222	57.7	8.18664	5.59231	1.14e-07	0.251818	0.324512	0.0732166	0.460195	0.424407	7.56883
O14522	PSP	p	Y	107	0	0.235174	93.2	10.9575	10.708	0.00142673	0.555271	0.594766	0.0588343	0.300207	1.14488	11.7133
O14522	PSP	p	Y	108	0	0.220724	91.89	12.0702	11.7625	0.000439532	0.550632	0.591471	0.0482987	0.267894	1.24517	11.5476
O14522	-	p	Y	1329	1	0.637118	90.39	6.87486	6.4185	7.84e-05	0.363775	0.394261	0.0513887	0.538489	0.582457	10.2864
O14522	PSP	p	Y	412	1	0.0678584	89.68	4.37855	3.856	5.04e-08	0.440012	0.500489	0.130816	0.859236	0.45999	11.309
O14523	PSP	p	S	483	0	0.0191217	38.78	447.62	426.075	8.03e-14	0.301732	0.316027	0.160337	1.45056	0.795713	1.60774
O14523	PSP	p	S	216	0	0.53164	91.16	166.648	161.83	0.00119689	0.373703	0.381311	0.103556	4.17886	0.440094	5.00883
O14523	PSP,iPTMnet	p	S	466	0	0.0244272	47.22	253.587	228.856	5.84e-14	0.357366	0.383112	0.14762	3.04106	0.488222	1.52255
O14523	PSP,iPTMnet	p	S	470	0	0.0142135	56.41	182.165	170.992	1e-11	0.373641	0.392502	0.158343	3.64906	0.346741	2.2913
O14523	PSP	p	S	421	0	0.23334	35.64	204.678	196.49	1.13e-06	0.361024	0.374849	0.103207	3.08767	0.494085	2.1622
O14523	PSP,iPTMnet	p	S	468	0	0.0175208	47.77	213.563	198.183	1.19e-10	0.366852	0.387684	0.147957	3.57161	0.408138	1.86891
O14523	PSP,iPTMnet	p	S	59	0	0.334548	33.94	111.856	108.388	8.97e-05	0.391719	0.403488	0.125943	7.33656	0.277704	4.19626
O14523	PSP	p	S	68	0	0.381753	56.78	83.2828	81.5427	0.000485082	0.378949	0.388015	0.100595	10.6203	0.196367	5.20337
O14523	PSP	p	T	388	0	0.525444	86.2	190.467	185.984	0.0010033	0.361955	0.372131	0.0423236	4.27793	0.418356	4.33417
O14523	PSP,iPTMnet	p	T	417	0	0.16745	35.33	263.951	250.286	1.17e-08	0.343894	0.359801	0.0890384	2.20891	0.661503	1.54882
O14523	PSP,iPTMnet	p	T	428	0	0.0214125	55.09	188.849	180.856	2.6e-11	0.392225	0.408368	0.145358	3.76136	0.428871	2.60121
O14523	PSP	p	S	691	0	0.165474	44.08	15036.5	14926.8	8.56e-38	0.171031	0.174522	0.103413	0.0405349	14.4796	0.354514
O14523	PSP,iPTMnet	p	T	430	0	0.01111	59.07	199.982	193.127	3.22e-11	0.387001	0.40121	0.167507	3.83318	0.445526	2.55669
O14523	PSP,iPTMnet	p	S	674	0	0.344465	44.43	9169.94	9099.96	6.74e-37	0.113235	0.115512	0.110818	0.0592653	12.3657	0.327108
O14523	PSP,iPTMnet	p	S	374	1	0.407522	60.47	151.687	149.324	0.000903595	0.39332	0.40264	0.103615	4.5763	0.408856	4.78462
O14523	PSP	p	T	621	0	0.2793	42.59	147.113	139.281	1.21e-05	0.340655	0.355794	0.100898	4.67381	0.31394	2.33861
O14523	PSP	p	S	261	0	0.345421	34.09	93.7034	88.306	6.29e-06	0.356689	0.37295	0.0648732	5.38705	0.205092	3.00243
O14523	PSP	p	S	631	0	0.0439535	40.85	439.703	403.775	6.09e-09	0.314107	0.335597	0.126242	1.29436	0.832822	1.63922
O14523	PSP	p	T	672	0	0.285415	46.35	8445.88	8312.15	6.21e-36	0.114243	0.117245	0.1367	0.0574116	10.6353	0.29237
O14523	PSP	p	S	358	1	0.44137	65.46	282.549	269.867	0.000323683	0.349437	0.363211	0.049288	1.9773	0.566991	3.29224
O14523	PSP	p	S	426	0	0.0262989	47.2	177.17	169.08	1.13e-09	0.390614	0.407334	0.10497	3.6035	0.4049	2.31498
O14523	PSP	p	S	703	0	0.389932	44.98	14900.8	14835	6.69e-37	0.235352	0.239894	0.116377	0.0457516	15.9486	0.427583
O14523	PSP	p	T	533	1	0.0137566	52.03	396.679	387.898	1.03e-12	0.313779	0.323016	0.201573	1.95604	0.689582	1.86597
O14523	PSP	p	T	422	0	0.154577	29.65	197.038	188.807	7.9e-10	0.370504	0.385246	0.121004	3.16267	0.478106	2.17742
O14523	PSP	p	S	613	0	0.183958	37.92	642.519	470.837	5.88e-10	0.105782	0.1227	0.126885	0.165063	0.15648	0.833584
O14523	PSP,iPTMnet	p	S	464	0	0.0267651	37.5	288.703	258.394	2.6e-14	0.353684	0.381078	0.124057	2.63369	0.580236	1.52371
O14523	PSP,iPTMnet	p	S	638	0	0.0669037	43.24	2860.94	2741.61	3.15e-14	0.178476	0.186112	0.142843	0.109972	2.79556	0.47604
O14523	PSP,iPTMnet	p	S	660	0	0.173498	40.83	13119.4	13040.9	8.78e-29	0.251112	0.256288	0.139052	0.0631108	18.2486	0.288837
O14523	PSP,iPTMnet	p	S	420	0	0.175888	31.39	227.118	219.175	5.97e-10	0.358816	0.371818	0.0942017	2.75402	0.568792	2.24382
O14523	PSP	p	T	670	0	0.280209	40.72	6882.25	6769.26	4.85e-35	0.1454	0.14953	0.155529	0.0707221	8.65166	0.3572
O14523	iPTMnet	p	T	475	0	0.0122973	52.03	216.765	209.329	2.36e-11	0.355039	0.367801	0.162159	3.20099	0.416366	2.13497
O14523	PSP	p	T	218	1	0.523795	91.85	180.696	176.066	0.0016507	0.377326	0.384861	0.0935502	3.84897	0.470657	5.17079
O14523	PSP,iPTMnet	p	S	662	0	0.153097	48.78	10503.5	10398.2	7.04e-30	0.242674	0.248138	0.154842	0.0787074	13.6465	0.312673
O14523	PSP,iPTMnet	p	S	411	0	0.30368	44.38	198.052	191.98	0.000137283	0.359336	0.371306	0.0778126	2.86638	0.520662	3.22256
O14523	PSP	p	S	619	1	0.240787	40.44	142.805	125.103	5.63e-06	0.30832	0.335015	0.103758	3.87766	0.255639	1.78867
O14523	PSP,iPTMnet	p	S	623	0	0.116264	34.86	159.358	150.939	1.06e-05	0.358101	0.373928	0.120459	4.92522	0.360249	2.45503
O14526	PSP	p	S	523	0	0.0564049	41.19	24633.3	24263.1	1.4e-36	0.116879	0.118942	0.121594	0.0519994	14.1068	0.236611
O14526	PSP	p	S	570	0	0.413108	32.69	33306.8	33053	8.22e-36	0.202677	0.205987	0.124092	0.0281924	12.1294	0.230863
O14526	PSP	p	T	396	0	0.168869	32.36	250.441	245.328	9.4e-06	0.365117	0.370869	0.0706749	5.11111	0.228402	4.36677
O14526	PSP	p	S	585	0	0.441585	29.57	4713.24	4348.13	4.76e-26	0.153758	0.161821	0.130083	0.121758	0.773008	0.362619
O14526	PSP	p	S	530	0	0.0624623	40.84	24359.6	24151.5	5.56e-37	0.0705289	0.0715492	0.0962594	0.039269	17.3076	0.244946
O14526	PSP,iPTMnet	p	S	295	0	0.427629	34.03	2207.35	2064.4	1.3e-23	0.152595	0.159679	0.11893	0.288514	0.748147	0.591108
O14526	PSP	p	S	529	0	0.0455633	39.44	29256.4	28883.8	2.16e-36	0.0666101	0.0676794	0.105645	0.0320903	20.1381	0.228879
O14526	PSP	p	Y	20	0	0.190073	94.15	236.479	234.93	0.00273714	0.364141	0.368257	0.0753439	3.85963	0.299408	6.97032
O14526	PSP	p	Y	358	0	0.265392	43.66	895.375	718.072	1.01e-10	0.21919	0.247752	0.0696739	0.88018	0.803054	0.941208
O14526	PSP	p	S	155	0	0.38707	74.9	540.222	508.79	3.38e-07	0.276681	0.286212	0.116265	2.11917	0.391125	3.92385
O14526	PSP	p	S	420	0	0.301904	31.22	5746.93	5517.02	3.9e-13	0.109135	0.11324	0.0821926	0.0265149	0.937364	0.835812
O14526	PSP	p	T	817	0	0.261007	92.81	256.613	254.514	0.00144653	0.372744	0.377223	0.0589792	5.35686	0.323335	7.32528
O14526	PSP	p	S	583	0	0.443719	30.34	5899.41	5582.99	1.66e-26	0.143002	0.148476	0.132223	0.113822	0.986318	0.323936
O14526	PSP,iPTMnet	p	S	347	0	0.233786	39.39	12241.7	11763.4	9.74e-18	0.174532	0.181207	0.0828895	0.0459516	3.85869	0.389758
O14526	PSP	p	T	808	0	0.280988	87.22	310.976	308.055	0.000406592	0.351169	0.35629	0.0528839	3.89739	0.393196	6.27908
O14526	PSP,iPTMnet	p	S	616	0	0.196293	34.38	460.849	453.612	2.9e-05	0.391462	0.396556	0.0912516	2.38985	0.495348	4.50812
O14526	PSP	p	T	30	0	0.159512	96.69	296.836	294.745	0.00310057	0.383919	0.388213	0.0918248	3.01472	0.396709	6.87071
O14526	PSP,iPTMnet	p	Y	141	0	0.350945	97.09	275.319	268.067	4.1e-05	0.255635	0.260903	0.118308	4.36965	0.187876	5.56388
O14526	PSP	p	T	652	0	0.367892	95.04	316.189	314.302	0.00275656	0.445186	0.450005	0.0546086	3.89451	0.472716	7.35885
O14526	PSP,iPTMnet	p	S	372	0	0.0910641	44.56	127.684	126.103	6.11e-05	0.461148	0.467544	0.0770944	12.3852	0.1367	5.64363
O14526	PSP	p	S	587	0	0.467664	36.02	4057.41	3751.04	1.3e-24	0.16004	0.168517	0.13767	0.121307	0.742426	0.38413
O14526	PSP	p	S	386	0	0.273276	38.14	130.158	128.767	0.00102526	0.449101	0.454694	0.0505134	13.5034	0.126036	6.88075
O14526	PSP	p	S	612	1	0.258273	40.67	489.462	472.226	3.41e-07	0.329004	0.336861	0.0880469	2.07623	0.451106	2.78014
O14526	PSP	p	S	427	0	0.276693	27.69	337.89	304.838	2.27e-08	0.259102	0.275892	0.0598173	2.1249	0.302837	2.10898
O14529	PSP	p	S	1155	0	0.311079	36.79	2593.11	174.948	1.07e-14	0.0820597	0.372935	0.0926238	0.0125001	0.181333	0.416042
O14529	PSP,iPTMnet	p	S	143	0	0.221856	26.33	1980.54	939.097	3.2e-20	0.117916	0.193978	0.137451	0.0689346	0.443295	0.440646
O14529	PSP,iPTMnet	p	S	152	0	0.296472	33.11	11753.8	8814.5	5.35e-25	0.0489366	0.0699992	0.090555	0.00693581	0.776694	0.179955
O14529	PSP,iPTMnet	p	S	162	0	0.223085	33.8	1821.11	518.147	3.5e-20	0.142848	0.292048	0.0799423	0.102816	0.509802	0.340494
O14529	iPTMnet	p	S	26	0	0.339065	92.07	257.767	227.141	2.69e-09	0.333709	0.365705	0.124232	2.66449	0.34942	2.12025
O14529	PSP	p	S	370	0	0.600939	83.25	230.861	188.361	3.43e-13	0.307509	0.349568	0.114681	2.64087	0.325604	1.27114
O14529	PSP,iPTMnet	p	S	635	0	0.48377	33.1	133.276	114.487	2.83e-05	0.399326	0.442373	0.0974836	3.74116	0.225174	1.69805
O14529	iPTMnet	p	S	647	0	0.42244	50.83	168.557	115.701	9.38e-09	0.251228	0.316531	0.0726645	2.7885	0.144323	0.934349
O14529	PSP	p	S	673	0	0.269893	31.12	2678.19	1457.64	4.31e-16	0.113967	0.136342	0.06844	0.0503272	1.01173	0.356471
O14529	PSP	p	S	927	0	0.614689	90.29	117.207	101.8	0.000851799	0.380089	0.41973	0.0575751	4.79547	0.181527	2.38778
O14529	iPTMnet	p	T	151	0	0.280438	27.32	10598.2	8487.82	2.66e-24	0.0514151	0.0705875	0.0842666	0.00756389	0.807389	0.189997
O14529	PSP,iPTMnet	p	T	157	1	0.243455	28.6	6335.47	3283.23	2.8e-24	0.0639187	0.105511	0.116888	0.016083	0.425793	0.203358
O14529	PSP,iPTMnet	p	T	159	0	0.218446	33.71	3542.53	1264.32	9.58e-22	0.092638	0.174161	0.093491	0.0358972	0.403105	0.226294
O14529	PSP	p	T	637	0	0.518413	34.73	142.841	122.321	8.67e-06	0.38059	0.4226	0.119604	3.31984	0.237953	1.74078
O14529	PSP,iPTMnet	p	T	642	0	0.420953	36.85	171.758	140.003	6.71e-06	0.324264	0.369037	0.0438504	2.60632	0.259044	1.47386
O14529	iPTMnet	p	T	645	1	0.342298	42.14	186.884	132.453	4.53e-09	0.270965	0.335558	0.104361	2.46521	0.209351	0.955275
O14529	PSP	p	T	672	0	0.251258	29.12	2319.64	1300.24	4.78e-15	0.112613	0.132193	0.0904861	0.0601247	0.928361	0.36976
O14529	PSP	p	T	992	0	0.308079	33.87	18470.8	17137.8	8.25e-18	0.0783303	0.0876543	0.0563888	0.00733787	2.87094	0.242234
O14529	PSP	p	Y	1470	0	0.373182	78	137.647	112.751	4.68e-05	0.294854	0.332106	0.053633	4.26618	0.184826	1.76866
O14529	PSP	p	Y	362	0	0.56021	87.81	206.798	175.964	2e-12	0.340765	0.378905	0.107644	2.964	0.317	1.42048
O14530	PSP,iPTMnet	p	S	223	0	0.339394	58.24	4583.21	4581.6	1.21e-15	0.316875	0.317893	0.101028	0.0453459	46.0799	0.646672
O14530	PSP,iPTMnet	p	S	221	0	0.317758	54.62	1756.52	1753.94	4.99e-14	0.318283	0.319475	0.107974	0.112634	16.4266	1.02724
O14530	iPTMnet	p	Y	187	0	0.332364	86.06	27.4289	27.1295	0.00120717	0.418766	0.42267	0.110569	3.71559	0.229558	9.85177
O14530	PSP	p	T	145	0	0.512966	96.34	41.3855	41.225	0.00814152	0.536666	0.539489	0.103024	5.20639	0.429016	11.3512
O14530	PSP,iPTMnet	p	S	188	0	0.293968	80.69	40.4202	39.9349	0.000876321	0.418563	0.422741	0.115752	2.55401	0.33828	8.82175
O14544	PSP	p	Y	223	0	0.411392	32.94	1124.44	1112.28	6.37e-05	0.443554	0.450098	0.12133	1.76983	0.400076	2.955
O14544	PSP	p	S	311	0	0.224655	34.97	4639.2	4332.16	3.55e-22	0.130795	0.137338	0.198937	0.152063	0.349866	0.24442
O14544	PSP	p	S	12	0	0.19695	40.88	22437.1	21871.5	1.77e-13	0.151753	0.156616	0.13703	0.0747085	1.80171	0.256826
O14544	PSP	p	S	327	0	0.533983	34.29	2658.88	2373.26	2.93e-16	0.238838	0.256287	0.173588	0.462345	0.427779	0.444936
O14544	PSP	p	Y	358	0	0.267589	51.83	1160.47	1141.03	2.68e-06	0.30579	0.312716	0.125125	1.27648	0.333562	1.84326
O14544	PSP	p	S	70	0	0.221197	42.39	5386.12	5316.92	1.33e-17	0.328849	0.335508	0.20971	0.256912	0.983157	0.507345
O14544	PSP	p	Y	132	0	0.216049	30.62	2518.25	2155.51	3.83e-15	0.222638	0.244777	0.109174	0.449891	0.395154	0.342929
O14544	PSP	p	Y	220	0	0.420138	36.13	835.154	824.857	0.00105741	0.449927	0.456928	0.142179	2.42065	0.27728	3.6814
O14544	PSP	p	Y	416	0	0.274647	90.67	768.966	763.002	0.00137737	0.462543	0.468146	0.0720538	2.65781	0.315459	3.94281
O14544	PSP	p	S	162	0	0.0870643	37.9	3174.76	2936.32	6.7e-12	0.178555	0.188038	0.114763	0.201881	0.459486	0.658586
O14544	PSP	p	S	163	0	0.0975487	34.59	3922.87	3694.01	1.07e-12	0.178953	0.186612	0.106709	0.164756	0.489313	0.51496
O14544	PSP	p	Y	443	0	0.327754	74.57	608.886	602.378	0.017076	0.430847	0.436459	0.176807	2.91054	0.242924	4.38039
O14544	PSP	p	T	76	0	0.181916	45.55	8093.45	7879.7	3.34e-20	0.362166	0.371778	0.222498	0.218959	1.88751	0.31441
O14544	PSP	p	S	144	0	0.104577	38.09	1253.44	1197.79	2.66e-10	0.287167	0.295221	0.0982225	1.13724	0.396295	0.930721
O14544	PSP	p	S	405	1	0.312067	93.78	824.809	817.457	0.00895481	0.466102	0.472443	0.099438	2.74858	0.298679	4.68943
O14544	PSP	p	Y	502	0	0.299961	89.88	1460.12	1445.92	0.000317197	0.45115	0.457144	0.0971496	1.47718	0.521763	3.10804
O14544	PSP	p	Y	529	0	0.387968	93.22	1930.99	1911.38	0.00125145	0.443608	0.449802	0.0875327	1.05329	0.688016	3.39094
O14544	PSP	p	S	419	0	0.264591	94.76	706.584	701.857	0.0263203	0.488815	0.494667	0.0527181	3.07062	0.290934	4.77189
O14544	PSP	p	T	147	0	0.110409	35.19	1049.43	1025.22	6.09e-07	0.2764	0.28072	0.125756	1.24964	0.333018	1.83074
O14544	PSP	p	T	142	0	0.101792	34.13	1212.38	1169.04	5.62e-07	0.294913	0.302631	0.0928155	1.23846	0.396674	1.22852
O14545	PSP	p	Y	537	0	0.0861931	43.28	21450.7	21220.3	9.36e-36	0.0709726	0.0723375	0.115055	0.0368634	0.0950915	0.184736
O14545	PSP	p	S	543	0	0.051254	46.03	10082.5	9426.14	4.65e-36	0.0868769	0.0911551	0.106209	0.152134	0.0874154	0.194366
O14545	iPTMnet	p	S	530	0	0.0751754	37.08	21869.2	21478.5	3.01e-36	0.0854466	0.087383	0.127987	0.0646176	0.104052	0.174129
O14545	PSP,iPTMnet	p	T	323	0	0.650212	35.01	3193.97	2963.94	6.47e-06	0.207941	0.219201	0.064851	0.256488	0.174887	0.310478
O14545	PSP	p	Y	108	0	0.203038	86.53	742.289	718.315	0.00335129	0.336888	0.344852	0.0651642	1.72998	0.145751	1.79922
O14545	PSP	p	S	98	1	0.246396	79.63	700.445	678.446	0.0392867	0.417838	0.427226	0.0316534	2.1118	0.176748	1.87208
O14545	PSP	p	T	552	0	0.0719746	40.48	19281.6	18781.3	5.65e-36	0.0710001	0.0728886	0.0933396	0.0604821	0.133582	0.155341
O14545	PSP	p	S	491	0	0.126511	42.17	17191.2	16911.8	8.94e-36	0.15019	0.154402	0.113054	0.091275	0.513827	0.173281
O14545	PSP	p	S	549	0	0.0864559	41.21	17946.5	17693.4	4.05e-36	0.0798324	0.0816244	0.0940687	0.0662017	0.146144	0.154947
O14545	PSP	p	Y	433	0	0.247523	38.71	5890.95	5494.87	2.24e-11	0.163345	0.172233	0.0941647	0.161667	0.389027	0.329248
O14545	PSP	p	S	487	0	0.156549	37.07	13696.3	13413.3	1.18e-35	0.148097	0.152673	0.130642	0.128467	0.321078	0.195619
O14545	PSP,iPTMnet	p	S	327	1	0.615858	37.37	4272.62	4128.47	4.69e-08	0.179218	0.186051	0.0703024	0.161324	0.233239	0.28219
O14545	PSP	p	Y	558	0	0.0513287	43.39	17406.8	16914.6	3.7e-36	0.0565016	0.0581166	0.123827	0.0441777	0.0930186	0.182397
O14545	PSP	p	S	540	0	0.0686001	39.06	11202.9	10611.6	3.47e-36	0.0782423	0.0812991	0.11125	0.112843	0.0658167	0.181738
O14545	iPTMnet	p	S	534	0	0.0964315	44.77	19095.2	18713.2	2.99e-36	0.0773215	0.0793369	0.125261	0.0530405	0.083917	0.190069
O14545	PSP	p	S	272	0	0.508538	36.69	13190.6	13109.5	1.81e-10	0.405667	0.412952	0.101806	0.118824	3.36301	0.387901
O14545	PSP,iPTMnet	p	S	470	0	0.244052	40.86	21010.1	20568.3	2.44e-31	0.138191	0.142406	0.0928638	0.0769329	0.671285	0.166593
O14545	PSP	p	S	501	0	0.0501171	41.63	11339.6	10843.1	2.09e-35	0.113151	0.117367	0.147898	0.086798	0.149123	0.183031
O14545	PSP,iPTMnet	p	S	415	0	0.308336	41.64	2964.89	2665.02	3.34e-10	0.35221	0.377057	0.0854481	0.480165	0.562218	0.331214
O14545	PSP,iPTMnet	p	S	325	0	0.623479	34.25	3896.3	3689.94	1.78e-06	0.17611	0.184694	0.0526391	0.194188	0.208489	0.303152
O14545	PSP,iPTMnet	p	S	430	0	0.221906	41.24	2895.8	2682.12	5.32e-10	0.215797	0.227065	0.0916862	0.42953	0.24999	0.365021
O14545	PSP,iPTMnet	p	T	414	0	0.445739	37.9	3200.24	2783.36	1.21e-10	0.344452	0.375179	0.0898594	0.416779	0.583506	0.319915
O14545	PSP,iPTMnet	p	S	409	0	0.48904	35.38	2632.51	2388.7	2.09e-09	0.335115	0.357652	0.0899319	0.533132	0.48592	0.395684
O14545	PSP	p	S	480	0	0.180454	38.71	11002.1	10730.7	2.93e-35	0.0863716	0.0886144	0.110432	0.152655	0.125406	0.192399
O14545	PSP	p	S	209	0	0.408245	39.66	5159.67	4972.34	6.08e-10	0.267981	0.275082	0.140212	0.228748	1.03306	0.483274
O14545	PSP,iPTMnet	p	S	191	0	0.440545	39.52	8727.48	8432.22	5.07e-19	0.211879	0.21995	0.140958	0.0907081	0.454608	0.177694
O14545	PSP	p	S	326	0	0.601319	39.9	4210.41	4035.41	2.14e-07	0.172533	0.179886	0.0726117	0.171594	0.226692	0.292421
O14545	PSP	p	S	278	0	0.494499	34.64	19676.8	19473.4	1.23e-09	0.42054	0.429586	0.0703764	0.0773995	5.05488	0.283968
O14545	PSP,iPTMnet	p	S	320	0	0.686786	42.36	2931.57	2787.7	0.000530751	0.275025	0.285777	0.0644232	0.405643	0.246414	0.513053
O14545	PSP	p	S	479	0	0.186015	39.46	13120.3	12742.3	4.72e-35	0.0827981	0.0852753	0.133568	0.123803	0.169814	0.191279
O14558	PSP,iPTMnet,PTMD	p	S	16	1	0.429229	55.02	9.04125	8.64142	2.36e-05	0.0811074	0.104189	0.13001	0.0177622	0.758027	5.99245
O14558	PSP,iPTMnet	p	S	59	0	0.310664	49.52	2.5504	1.75372	1.48e-05	0.16108	0.256288	0.115574	0.111228	0.289916	6.48833
O14558	PSP	p	S	84	0	0.541328	93.25	0.473684	0.236608	0.00440701	0.175361	0.334536	0.1139	1.33712	0.124646	10.8859
O14559	PSP	p	S	1125	0	0.431566	27.36	13657.8	11121.1	8.34e-38	0.0985832	0.119618	0.12754	0.0489289	0.840789	0.159982
O14559	PSP	p	S	178	0	0.356517	46.05	321.504	278.764	4.8e-05	0.291514	0.311419	0.0587696	2.53852	0.168494	2.46231
O14559	PSP	p	S	182	0	0.560011	40.2	276.41	235.325	0.000142153	0.288071	0.310195	0.070737	2.86151	0.136949	2.39856
O14559	PSP	p	S	206	0	0.687643	85.69	356.728	295.732	0.000635486	0.231845	0.25135	0.0612739	1.94151	0.154787	2.57693
O14559	PSP	p	S	532	0	0.379058	38.3	859.84	730.624	2.69e-09	0.279969	0.315183	0.0752764	0.733715	0.467105	0.693523
O14559	PSP	p	S	570	0	0.470034	40.51	23884.4	22117.8	3.81e-33	0.0748777	0.0839584	0.0949852	0.0171814	0.985278	0.141243
O14559	PSP	p	S	624	0	0.402924	31.33	3374.53	899.083	2.12e-19	0.0907874	0.20361	0.0738163	0.0671046	0.368273	0.264487
O14559	PSP,iPTMnet	p	S	636	0	0.537589	33.84	1945.07	728.944	7.31e-18	0.114918	0.213305	0.113786	0.17904	0.296703	0.265866
O14559	PSP	p	S	780	0	0.283842	30.65	8686.49	5226.99	1.16e-18	0.0863888	0.132227	0.128734	0.0299032	0.638342	0.254825
O14559	PSP	p	T	198	0	0.751157	86.04	400.961	330.727	0.000355561	0.220024	0.238393	0.064478	1.69437	0.171112	2.39766
O14559	PSP,iPTMnet	p	T	552	0	0.400949	56.09	4008.64	3527.76	8.17e-20	0.145134	0.168815	0.0853416	0.11113	0.425772	0.302266
O14559	PSP,iPTMnet	p	T	558	0	0.343211	38.96	8425.31	7698.25	3.94e-23	0.102216	0.114959	0.0879383	0.0442684	0.489758	0.273103
O14559	PSP,iPTMnet	p	T	560	0	0.388594	33.92	10984.3	10065.3	2.59e-25	0.0931547	0.104986	0.0868497	0.0337523	0.566192	0.255262
O14559	PSP	p	T	564	0	0.415774	40.97	16901.6	15615.9	1.02e-27	0.0819084	0.0928579	0.0890698	0.0234704	0.770658	0.19681
O14559	PSP	p	T	628	0	0.401397	29.76	2794.5	950.312	1.04e-20	0.108893	0.215461	0.119701	0.124286	0.399937	0.283523
O14559	PSP	p	T	630	0	0.417407	31.42	2039.24	837.623	9.14e-21	0.123858	0.224407	0.116941	0.19687	0.359431	0.289973
O14559	PSP,PTMint	p	Y	1169	1	0.206162	27.48	12183.2	10953.9	9.4e-35	0.128995	0.146989	0.102708	0.0480563	0.838139	0.189064
O14559	PSP	p	Y	197	0	0.703146	87.01	380.911	314.246	0.000493119	0.216072	0.234877	0.0662104	1.81925	0.1607	2.50465
O14559	-	p	Y	406	1	0.386762	93.46	365.209	331.766	0.00182449	0.338796	0.36776	0.0788726	1.82632	0.231659	3.63025
O14561	PSP	p	S	99	0	0.621227	95.22	59.2653	58.9926	0.00574256	0.369637	0.372097	0.12282	1.8811	0.531413	8.10564
O14561	PSP	p	S	11	0	0.733784	58.59	90.3612	88.3654	5.07e-06	0.413974	0.420439	0.177642	0.857879	0.682599	3.67031
O14561	iPTMnet	p	S	38	0	0.660274	59.62	1274.83	1271	2.54e-18	0.434709	0.437284	0.147354	0.0814723	11.0193	0.972277
O14561	PSP	p	Y	147	0	0.553848	96.27	68.7744	68.55	0.0424362	0.47344	0.476089	0.0614973	1.93246	0.671017	8.58241
O14562	PSP	p	S	219	0	0.463883	84.5	443.433	442.908	0.00296617	0.512118	0.513529	0.0679286	2.40944	0.774929	6.9244
O14562	PSP	p	S	146	0	0.544074	82.27	391.914	390.19	0.000885893	0.422294	0.424055	0.0833151	2.74433	0.386515	4.34658
O14562	PSP	p	Y	308	0	0.498685	34.35	471.131	457.214	2.08e-05	0.241997	0.246151	0.0681449	1.4993	0.44268	3.20544
O14562	iPTMnet	p	T	118	0	0.460514	83.82	606.589	604.964	0.00189286	0.512819	0.514421	0.0902379	1.91778	0.987048	4.71497
O14562	PSP	p	T	165	0	0.271201	49.07	841.425	837.28	0.000107065	0.465967	0.468005	0.165862	1.23844	1.27222	3.79137
O14576	PSP	p	S	104	0	0.0636031	33.05	3604.47	3563.23	2.82e-22	0.305327	0.308208	0.145837	0.116117	1.56002	0.587438
O14576	PSP	p	S	107	0	0.0567154	36.03	7446.85	7406.31	2.75e-24	0.346136	0.347979	0.203145	0.0688913	4.02302	0.467467
O14576	PSP	p	S	179	0	0.239484	32.45	3734.08	3704.36	1.93e-26	0.212867	0.214617	0.201136	0.0547978	0.873134	0.847517
O14576	PSP	p	S	274	0	0.069667	80.34	519.249	518.747	0.000272886	0.515595	0.516939	0.0925519	2.23143	0.700953	9.80609
O14576	PSP,iPTMnet	p	T	176	1	0.175554	30.65	2529.75	2482.15	1.68e-23	0.182441	0.184764	0.188442	0.0667932	0.559564	1.05934
O14576	PSP,iPTMnet	p	S	635	1	0.243691	67.86	1107.76	1106.42	8.07e-06	0.56991	0.57185	0.101552	1.1035	1.53949	7.24089
O14576	PSP	p	S	50	0	0.162858	54.99	1612.5	1606.58	2.66e-18	0.404682	0.406366	0.200432	0.402883	1.07547	1.2473
O14576	PSP	p	T	105	0	0.0547214	36.34	4509.03	4450.51	9.85e-22	0.324382	0.327523	0.18706	0.100743	2.18361	0.486985
O14576	PSP	p	S	165	0	0.437299	52.61	426.175	391.206	1.45e-16	0.10395	0.109806	0.123219	0.451236	0.111131	1.51884
O14576	PSP	p	S	111	0	0.0631949	40.01	14164.9	14113.1	4.08e-27	0.368626	0.370255	0.137728	0.0489385	10.0153	0.378652
O14578	PSP	p	T	1382	0	0.577856	65.02	7.65447	7.40186	0.00141742	0.416569	0.460305	0.0442442	0.920282	0.36921	8.63957
O14578	PSP	p	T	1309	0	0.222275	34.13	32.9116	16.2775	1.45e-19	0.152816	0.242745	0.240848	0.0600154	0.307238	2.93166
O14578	PSP,iPTMnet	p	S	582	0	0.113873	79.64	28.3441	24.2839	2.1e-21	0.269114	0.314854	0.251527	0.185122	0.966439	5.23184
O14578	PSP	p	Y	1417	0	0.298334	38.78	13.5188	12.1402	8.23e-07	0.369702	0.430456	0.0432854	0.430345	0.529078	5.05606
O14578	PSP,iPTMnet	p	S	1343	0	0.291217	27.01	2455.97	2413.45	9.18e-18	0.100519	0.114541	0.0369915	0.00380885	18.8575	1.07439
O14578	PSP,iPTMnet	p	T	2013	0	0.10552	36.14	29.893	19.4453	3.25e-17	0.12812	0.180497	0.222424	0.0897265	0.54102	3.07187
O14578	PSP	p	S	431	0	0.330364	33.51	3.54886	2.07561	1.37e-06	0.184951	0.261124	0.100428	0.995542	0.0834628	5.17807
O14578	PSP	p	S	436	0	0.278234	31.58	8.27052	3.3316	5.23e-09	0.139992	0.244947	0.0935807	0.271798	0.10985	4.11535
O14578	PSP	p	S	308	0	0.904439	85.7	9.5004	8.35933	9.21e-05	0.317636	0.365284	0.0509388	0.526375	0.48082	6.37119
O14578	PSP,iPTMnet	p	T	656	0	0.0634269	83.35	16.0853	12.3903	3.72e-20	0.254508	0.315	0.231065	0.275934	0.544628	5.39672
O14578	PSP,iPTMnet	p	S	440	0	0.449331	31.21	97.3178	24.4185	1.18e-11	0.0498889	0.116002	0.106715	0.00431119	0.127082	2.63024
O14578	PSP	p	T	1988	0	0.189592	33.35	15.1777	8.15398	4.53e-10	0.10718	0.159511	0.188175	0.102726	0.122754	3.55837
O14578	PSP,iPTMnet	p	S	652	0	0.0807429	83.32	20.1703	16.4377	1.15e-20	0.267281	0.320787	0.131099	0.242888	0.70592	5.23447
O14578	PSP	p	T	1299	0	0.0954436	34.83	6.52197	3.36532	5.44e-14	0.146151	0.216658	0.180646	0.45267	0.0825109	3.86359
O14578	PSP	p	S	1948	0	0.0837319	31.05	260.872	202.927	1.11e-14	0.0365822	0.0454752	0.0406676	0.00153747	0.622168	1.98111
O14578	PSP	p	T	232	0	0.919356	91.84	4.95452	4.24104	0.000242078	0.339753	0.397481	0.0641686	1.35873	0.222167	7.7576
O14578	PSP,iPTMnet	p	S	1322	0	0.236694	29.88	127.144	69.0463	2.56e-27	0.111708	0.177554	0.193666	0.0120477	0.742302	1.76165
O14578	PSP	p	S	371	0	0.858976	89.69	6.65077	5.62893	0.000141327	0.355676	0.415949	0.0496849	0.990026	0.301273	6.81022
O14578	PSP	p	T	1306	0	0.219599	34.18	55.6241	13.4059	1.93e-20	0.110714	0.246876	0.198057	0.021137	0.277977	2.1741
O14578	PSP	p	T	1419	0	0.275969	39.63	11.7374	10.457	2.74e-07	0.366437	0.428597	0.0437969	0.489759	0.450462	5.13026
O14578	PSP	p	S	1473	0	0.182107	81.15	5.53581	4.81833	2.69e-05	0.278376	0.334774	0.0641215	1.02397	0.178774	7.58419
O14578	PSP,iPTMnet	p	T	1345	0	0.18731	27.27	1831.79	1774.15	3.64e-17	0.0981208	0.113365	0.0390556	0.00527618	14.8696	1.24007
O14578	PSP	p	T	1410	0	0.35584	53.76	14.1791	13.1799	1.3e-05	0.363638	0.415129	0.0441785	0.405075	0.59374	6.59961
O14578	PSP,iPTMnet	p	S	1939	0	0.325483	31.05	26.4048	17.8343	9.02e-09	0.288841	0.385016	0.0448829	0.169452	0.881381	3.24194
O14578	PSP	p	T	1934	0	0.337652	36.27	17.8637	15.5528	2.48e-07	0.340651	0.39924	0.0414056	0.310859	0.789304	4.36045
O14578	PSP	p	S	44	0	0.265	54.76	2.20301	1.65841	4.97e-05	0.240064	0.292879	0.0656773	2.55183	0.0715401	7.81099
O14578	PSP	p	S	772	0	0.154867	73.63	11.7478	7.70021	6.13e-11	0.0958718	0.137388	0.205652	0.146889	0.131948	4.41031
O14578	PSP	p	S	1954	0	0.0846658	28.65	41.7962	31.0617	8.79e-19	0.229239	0.297823	0.0445448	0.080246	0.714849	3.20436
O14578	PSP,iPTMnet	p	S	433	0	0.266263	30.39	5.02556	2.62023	2.85e-07	0.177975	0.266615	0.0953317	0.607778	0.104241	4.81932
O14578	PSP	p	S	1582	0	0.261475	69.84	10.653	10.1323	0.000300796	0.40136	0.449015	0.0393471	0.611644	0.512253	8.14352
O14578	PSP	p	S	1350	0	0.21141	28.65	1097.92	1043.92	1.36e-12	0.0715538	0.0837391	0.0343742	0.00506021	4.48001	1.16993
O14578	PSP	p	S	846	0	0.0432058	56.82	21.2229	11.8299	5.37e-19	0.220936	0.33039	0.199273	0.121094	0.449769	3.44777
O14578	PSP	p	S	902	0	0.107977	74.89	6.06129	2.67307	6.36e-12	0.154329	0.2472	0.185273	0.406735	0.0719313	4.21063
O14578	PSP	p	T	1760	0	0.552322	84.03	17.5669	16.4784	5.36e-05	0.378443	0.431201	0.0352774	0.345784	0.882959	6.69098
O14578	PSP,iPTMnet	p	T	653	0	0.072643	84.32	19.0939	14.8363	4.41e-21	0.246733	0.303651	0.179661	0.247813	0.640055	5.24021
O14578	PSP	p	Y	1467	0	0.4169	91.02	6.63955	5.88654	5.58e-05	0.254709	0.307448	0.060636	0.647828	0.218425	7.5156
O14578	PSP	p	T	1955	0	0.0931312	32.83	38.3144	30.4928	7.78e-20	0.230797	0.289791	0.0455633	0.0947371	0.669307	3.35356
O14578	PSP	p	T	741	0	0.512884	67.76	2.88541	2.02529	3.21e-05	0.187648	0.253551	0.228281	1.48088	0.0879955	6.75835
O14578	PSP	p	S	841	0	0.0541751	56.32	17.5385	10.3787	1.58e-19	0.210867	0.306811	0.215504	0.163346	0.384524	3.79217
O14578	PSP	p	Y	1929	0	0.338249	34.01	14.1577	13.0328	1.46e-05	0.36626	0.417315	0.0390543	0.421921	0.662055	6.04352
O14578	PSP	p	S	529	0	0.445714	71.24	7.86193	5.04613	1.96e-15	0.25626	0.351743	0.13641	0.498389	0.156686	4.42462
O14578	PSP,iPTMnet	p	T	307	0	0.898702	86.46	10.9404	9.23455	2.81e-05	0.307867	0.361892	0.0447374	0.453339	0.533372	5.03888
O14578	PSP	p	S	1137	0	0.196701	70.01	37.3281	29.1116	1.9e-19	0.207549	0.259883	0.231913	0.0905893	0.611108	3.06584
O14578	PSP	p	S	2025	0	0.18041	32.96	7.3962	4.28666	1.25e-16	0.1492	0.201561	0.203731	0.386991	0.120826	3.96243
O14578	PSP	p	Y	969	0	0.139725	71.34	36.2003	22.2845	2.11e-12	0.112684	0.158181	0.2192	0.0500035	0.315887	3.36412
O14578	PSP	p	S	2001	0	0.170312	31.56	306.256	250.02	2.22e-18	0.050744	0.0662564	0.209141	0.00415917	0.407347	1.52227
O14578	PSP,iPTMnet	p	S	480	0	0.371276	74.08	9.82867	5.00304	8.96e-13	0.118786	0.188246	0.250401	0.247587	0.200733	4.07841
O14578	PSP	p	S	794	0	0.0955276	40.48	23.1145	15.4088	2.86e-16	0.150344	0.208867	0.217126	0.108304	0.455102	3.51143
O14578	PSP	p	S	1344	0	0.215391	25.76	1923.43	1871.26	2.48e-17	0.101823	0.117127	0.0436286	0.00518671	16.161	1.14464
O14578	PSP	p	S	1981	0	0.118399	40.66	37.1225	16.0182	2.31e-12	0.0786018	0.139815	0.214972	0.0196991	0.194036	3.33399
O14578	PSP,iPTMnet	p	S	1993	0	0.0941386	30.76	13.4876	6.58624	1.52e-11	0.0886548	0.138753	0.251282	0.118331	0.0937578	3.55888
O14578	PSP	p	Y	1759	0	0.552733	84.16	18.645	17.6608	0.000152351	0.385905	0.437468	0.0296134	0.328378	0.95127	7.3855
O14578	PSP,iPTMnet	p	S	1940	0	0.301371	27.11	32.5266	19.0355	4.67e-09	0.273961	0.392547	0.0426807	0.126438	0.949508	3.06367
O14578	PSP	p	S	2026	0	0.18479	30.74	7.87339	4.07236	7.57e-17	0.141812	0.201487	0.235749	0.308925	0.110806	3.626
O14578	PSP	p	S	1305	0	0.165671	34.61	63.4639	12.5924	2.53e-19	0.100489	0.245412	0.194369	0.0110806	0.259955	2.13775
O14578	PSP	p	S	2002	0	0.147891	38.9	521.29	480.106	3.8e-17	0.0456685	0.0567109	0.246848	0.00271641	0.550032	1.5538
O14578	PSP,iPTMnet	p	S	1432	0	0.258715	30.74	47.2649	13.6145	4.78e-11	0.133662	0.290605	0.0564592	0.0317617	0.456105	2.84314
O14578	PSP,iPTMnet	p	S	1971	0	0.298549	33.43	292.544	235.894	6.75e-17	0.0477014	0.0647083	0.18797	0.00411171	0.589711	1.36228
O14578	PSP,iPTMnet	p	S	1987	0	0.249	32.74	18.2334	9.67738	2.82e-10	0.108999	0.164006	0.182932	0.082134	0.150827	3.37581
O14617	PSP,iPTMnet	p	T	778	0	0.385329	40.87	305.19	304.339	6.09e-06	0.613024	0.618217	0.0748499	2.80476	3.37714	7.77684
O14617	PSP	p	S	9	0	0.0305159	42.13	221.944	220.221	1.54e-05	0.612846	0.619076	0.0486425	3.39358	2.23761	7.45375
O14617	PSP	p	Y	724	0	0.101629	75.98	288.807	288.453	0.000306447	0.658471	0.663229	0.0750067	3.07486	3.19882	10.6452
O14617	PSP,iPTMnet	p	Y	799	0	0.55853	52.95	176.321	173.085	5.55e-09	0.54861	0.557902	0.10403	4.68614	1.77049	6.02424
O14617	PSP,iPTMnet	p	S	632	1	0.269949	48.71	171.609	154.621	3.26e-14	0.501906	0.532333	0.100349	4.16695	1.012	3.42137
O14617	PSP	p	T	270	0	0.312869	90.13	85.5925	85.1072	0.00030015	0.468628	0.473033	0.0609344	10.6128	0.79363	10.0484
O14617	PSP	p	Y	682	0	0.149542	56.1	14.4859	13.0144	5.01e-06	0.515899	0.546635	0.0956316	60.3638	0.109575	6.90307
O14617	PSP,iPTMnet	p	T	824	0	0.352676	26.63	391.858	380.56	2.95e-19	0.222854	0.228128	0.100412	0.64952	0.766637	2.0391
O14617	PSP,iPTMnet	p	S	829	0	0.296208	22.43	1342.32	1315.05	2.31e-23	0.133327	0.135607	0.109597	0.0868628	1.5705	1.14368
O14617	PSP,iPTMnet	p	S	758	0	0.12481	35.29	450.401	441.631	1.86e-09	0.575476	0.585657	0.0876444	1.97158	4.92063	6.41562
O14617	iPTMnet	p	S	869	0	0.289919	25.9	32176.9	32151.5	3.16e-35	0.536406	0.540524	0.0693995	0.0275214	290.458	0.493824
O14617	PSP	p	T	696	0	0.1642	30.47	174.887	166.718	4.4e-12	0.407616	0.420667	0.0946716	3.41346	0.971299	4.41131
O14617	PSP,iPTMnet	p	T	762	0	0.0638902	37.46	314.157	312.184	6.12e-07	0.592906	0.599024	0.0794261	2.80056	3.4734	7.37326
O14617	PSP,iPTMnet	p	S	788	0	0.581043	45	264.605	262.57	2.23e-08	0.570143	0.576597	0.0775283	3.21465	2.87958	6.47195
O14617	PSP	p	S	355	0	0.37192	91.28	48.3875	47.9907	0.000460362	0.609725	0.615944	0.0663692	18.47	0.485744	10.7391
O14617	PSP,iPTMnet	p	S	759	0	0.086088	34.26	399.161	391.202	1.6e-08	0.575018	0.585226	0.0665762	2.22651	4.35006	6.44594
O14617	PSP	p	S	1070	0	0.229856	93.86	129.968	129.314	0.000111953	0.480962	0.485886	0.0911752	6.91162	1.34129	9.6554
O14617	PSP,iPTMnet	p	S	658	0	0.424934	47.26	129.584	118.623	3.21e-12	0.465424	0.490273	0.0984617	6.31166	1.23894	4.02061
O14617	iPTMnet	p	T	1032	0	0.403584	90.19	52.3564	50.3911	7.41e-07	0.506182	0.518076	0.101131	17.056	0.468047	8.09097
O14617	PSP	p	Y	365	0	0.32694	89.96	127.4	127.121	0.00286575	0.621873	0.626718	0.0651897	6.96826	1.40586	11.7315
O14617	PSP,iPTMnet	p	S	634	0	0.242264	36.6	190.78	173.989	2.25e-16	0.435645	0.459336	0.113737	2.97251	0.828105	3.0519
O14617	PSP,iPTMnet	p	S	686	0	0.150849	32.63	19.2972	17.3415	1.95e-06	0.43455	0.46102	0.0770212	43.5464	0.116407	6.36496
O14617	PSP,iPTMnet	p	S	636	0	0.235194	32.99	187.427	175.96	1.54e-15	0.354284	0.368279	0.131852	2.03083	0.543224	2.8477
O14617	PSP,iPTMnet	p	S	688	1	0.138279	30.82	34.3857	29.7785	3.58e-07	0.423216	0.457965	0.0697933	29.5792	0.224031	5.42525
O14617	PSP,iPTMnet	p	T	826	0	0.359383	27.79	620.272	601.134	6.17e-20	0.143893	0.147563	0.0935871	0.233094	0.769847	1.63728
O14617	PSP	p	S	180	0	0.262174	94.47	146.024	145.291	0.000344976	0.495919	0.500884	0.0550095	5.9355	1.54373	9.27194
O14617	PSP,iPTMnet	p	S	827	0	0.389508	24.05	793.378	771.091	1.23e-20	0.10928	0.111988	0.093698	0.164408	0.92525	1.44109
O14617	PSP,iPTMnet	p	S	721	0	0.109515	70.9	247.126	246.834	0.000385633	0.661569	0.666257	0.074853	3.61338	2.72589	11.4348
O14617	PSP	p	S	1071	0	0.258077	94.25	143.184	142.504	0.000108641	0.476338	0.48119	0.094748	6.19574	1.48092	9.73277
O14617	iPTMnet	p	S	369	1	0.126908	87.92	203.624	203.313	0.00105979	0.620159	0.624894	0.0716692	4.3308	2.26544	11.7025
O14617	PSP,iPTMnet	p	S	685	0	0.256985	34.93	21.8287	20.5191	5.16e-06	0.525737	0.545145	0.0710301	39.9589	0.165837	7.27849
O14617	PSP,iPTMnet	p	S	764	0	0.134849	48.94	290.879	290.075	9.38e-06	0.601335	0.606428	0.0703577	3.01732	3.2422	9.01004
O14639	PSP,iPTMnet	p	S	355	0	0.017625	43.88	2794.28	2045.04	6.79e-10	0.287589	0.347773	0.0993324	0.351117	1.01214	0.519547
O14639	PSP	p	S	358	0	0.0197702	38.55	3191.54	2369.06	3.19e-13	0.152653	0.181424	0.0758168	0.354291	0.751683	0.398497
O14639	PSP	p	T	670	0	0.0188937	39.74	33101.2	32525.8	8.05e-28	0.114957	0.118473	0.0683258	0.0236049	2.36207	0.196258
O14639	PSP	p	S	462	0	0.0198539	31.33	15652.4	15050.9	6.09e-34	0.107962	0.112468	0.124301	0.041463	1.06627	0.226186
O14639	PSP	p	T	429	0	0.00933481	41.69	27049.8	26546.2	5.83e-35	0.129459	0.133691	0.114855	0.0420225	7.86623	0.246661
O14639	PSP,iPTMnet	p	T	451	0	0.0204241	29.23	16641.2	16308.6	4.77e-35	0.0981788	0.101277	0.0860924	0.0759252	1.79507	0.244942
O14639	PSP	p	S	28	0	0.0539359	26.3	511.593	496.295	4.16e-05	0.379536	0.389899	0.0774593	2.61734	0.253983	1.98682
O14639	PSP	p	Y	522	0	0.0611095	34.52	486.839	480.049	0.00175964	0.386387	0.39502	0.0583427	3.13689	0.275391	3.96224
O14639	PSP,iPTMnet	p	Y	357	0	0.0160141	37.61	3096.89	1974.59	1.94e-11	0.187957	0.243966	0.123079	0.313135	0.68105	0.404758
O14639	PSP	p	Y	688	0	0.00920025	39.25	7546.41	6769.6	6.03e-17	0.0748497	0.0826927	0.0636183	0.0354259	0.30815	0.280926
O14639	PSP	p	T	22	0	0.0276162	29.96	1004.19	736.182	5.59e-09	0.248459	0.296326	0.0802824	0.602276	0.241844	0.817365
O14639	PSP,iPTMnet	p	S	458	1	0.0142233	31.21	11673.4	11260.3	7.13e-35	0.111355	0.115951	0.0879379	0.0992778	1.4348	0.226994
O14639	PSP	p	S	216	0	0.0326502	36.94	699.688	668.454	1.48e-06	0.281744	0.289554	0.0668685	1.14831	0.398864	2.09675
O14639	PSP,iPTMnet	p	S	353	0	0.0202832	45.27	2936.94	2753.62	2.96e-08	0.36568	0.38841	0.102305	0.359655	1.62302	0.901406
O14639	PSP,iPTMnet	p	S	655	0	0.0247715	37.68	15943.5	15187.2	3.81e-36	0.110697	0.11578	0.0763694	0.0457598	1.1285	0.194429
O14639	iPTMnet	p	S	214	0	0.0278124	41.84	754.07	724.513	4.8e-05	0.284485	0.292323	0.062524	1.07727	0.444147	2.42968
O14639	PSP	p	S	644	0	0.0114264	31.12	9768.86	9454.17	8.03e-37	0.119867	0.124872	0.110089	0.0453833	1.39485	0.250005
O14639	PSP	p	T	371	0	0.0127118	48.6	8785.32	8603.04	1.02e-20	0.208051	0.213644	0.13199	0.0851234	1.57208	0.3577
O14639	PSP	p	T	351	0	0.0275558	36.91	2590.12	2497.92	1.91e-08	0.375547	0.391764	0.067616	0.411006	1.48413	1.2956
O14639	PSP	p	Y	678	0	0.0138592	36.97	18223.8	17568.4	1.01e-23	0.0966978	0.0990741	0.0603799	0.0347569	1.10222	0.191278
O14639	PSP,iPTMnet	p	S	586	0	0.0121568	35.37	7067.57	6890.45	3.73e-33	0.226727	0.235746	0.121372	0.121693	1.0979	0.48673
O14639	PSP	p	S	677	0	0.0115307	37.06	20159.7	19483.4	5.66e-24	0.0979375	0.0997906	0.0704668	0.0348527	1.28229	0.186086
O14639	PSP,iPTMnet	p	S	215	0	0.0342284	39.89	745.854	714.592	7.72e-06	0.27988	0.287502	0.0674827	1.05917	0.43317	2.20008
O14639	PSP	p	S	632	0	0.0169104	47.47	2994.92	2905.71	2.31e-37	0.159452	0.164174	0.109432	0.323706	0.318057	0.572167
O14639	PSP	p	S	352	0	0.0234358	38.3	2773.45	2655.4	2.17e-08	0.37244	0.390698	0.0699076	0.382213	1.57317	1.20659
O14639	iPTMnet	p	S	307	0	0.0611183	90.36	842.622	832.384	0.00140765	0.377911	0.387337	0.052177	1.49514	0.491838	3.57915
O14639	PSP	p	S	45	0	0.0418138	31.86	242.882	235.749	0.000149479	0.430081	0.44089	0.063016	5.81129	0.1373	3.02554
O14639	PSP,iPTMnet	p	S	640	0	0.00934826	33.19	8193.85	7975.66	3.47e-37	0.141278	0.145257	0.114868	0.0595457	1.12678	0.406189
O14639	PSP	p	T	502	0	0.0419013	32.52	1997.12	1499.59	2.88e-10	0.246209	0.293762	0.0814362	0.474496	0.463113	0.470754
O14639	PSP	p	S	540	1	0.0237795	38.46	607.045	553.745	3.3e-08	0.33104	0.353181	0.115317	2.06881	0.320838	1.32715
O14639	PSP	p	Y	718	0	0.0486798	90.11	784.172	746.006	0.00188842	0.319152	0.332817	0.0580912	1.26479	0.479792	2.68772
O14639	PSP	p	S	651	0	0.0140547	40.87	11543.2	10504.3	1.06e-36	0.0837152	0.0908499	0.102224	0.0487641	0.984644	0.198623
O14639	PSP	p	S	631	0	0.01276	59.34	2733.26	2656.66	2.82e-37	0.174082	0.179317	0.117276	0.388849	0.345938	0.581922
O14639	PSP,iPTMnet	p	S	646	0	0.0109582	30.63	8583.65	7846.28	6.17e-37	0.110004	0.118483	0.109679	0.0525032	1.23778	0.234486
O14639	PSP	p	T	405	0	0.0172294	37.85	15690.5	15277.4	7.85e-35	0.188355	0.195002	0.124777	0.0927763	3.34737	0.232294
O14639	PSP,iPTMnet	p	S	422	0	0.0155005	39.59	24227.5	23599.7	4.28e-35	0.175546	0.181991	0.0924823	0.0396615	5.20415	0.188561
O14639	PSP,iPTMnet	p	Y	406	0	0.0134387	29.35	16770.6	16271.8	3.17e-34	0.194566	0.201862	0.1284	0.0804218	3.41033	0.234405
O14639	PSP	p	Y	466	0	0.0192411	33.02	17473.6	17098.5	1.73e-31	0.121684	0.125533	0.12732	0.0373559	1.09932	0.214231
O14639	PSP	p	S	452	0	0.0233479	38.32	16134.6	15645.5	7.11e-35	0.099169	0.10289	0.0953033	0.0799665	1.89106	0.220996
O14639	PSP	p	S	669	0	0.0174109	38.5	32646.1	32166.4	4.34e-28	0.117811	0.121358	0.0674507	0.0237651	2.36437	0.200313
O14639	PSP	p	S	636	0	0.0106848	37.2	4330.47	4201.52	4.87e-37	0.161033	0.165578	0.0878342	0.166269	0.527784	0.510066
O14639	PSP	p	T	349	0	0.0343765	36.51	2188.19	2134.96	1.91e-06	0.37854	0.391693	0.104653	0.500097	1.25589	1.66234
O14639	PSP,iPTMnet	p	S	435	0	0.0177343	34.13	33808.2	33325.7	2.04e-34	0.143653	0.14786	0.114652	0.044366	8.02782	0.212694
O14639	PSP,iPTMnet	p	S	706	0	0.0302794	44.02	617.88	553.122	4.65e-07	0.322638	0.347221	0.0654279	1.67985	0.315952	0.963796
O14639	PSP	p	S	455	0	0.0193557	35.21	14528.7	14002.5	8.78e-35	0.101573	0.105866	0.0806013	0.0867715	1.91198	0.217637
O14639	PSP	p	T	469	0	0.0150776	34.22	18872.9	18428.6	8.9e-30	0.130884	0.135221	0.127378	0.0578453	1.37849	0.200303
O14639	PSP	p	S	412	0	0.0228617	38.2	29767.7	29449.6	1.15e-35	0.197091	0.202577	0.100823	0.0311856	5.41297	0.182742
O14639	PSP,iPTMnet	p	Y	461	0	0.016377	36.11	15051.3	14438.4	7.13e-35	0.10663	0.11118	0.0968755	0.0470686	1.15256	0.231692
O14639	PSP,iPTMnet	p	Y	396	0	0.011243	39.34	9543.72	9270.08	4.55e-28	0.189339	0.196395	0.109623	0.114364	2.1387	0.265406
O14639	PSP	p	S	538	0	0.0249345	36.31	459.914	429.827	1.06e-07	0.360927	0.37896	0.102311	3.05928	0.250773	1.44912
O14639	PSP,iPTMnet	p	Y	638	0	0.00778806	35.75	6430.46	6251.32	6.59e-37	0.162167	0.166832	0.0817112	0.0886928	0.932935	0.493435
O14639	PSP	p	S	362	0	0.0219746	37.5	7124.26	6367.96	2.73e-15	0.151326	0.159738	0.0973599	0.100212	1.52191	0.275907
O14639	PSP	p	T	690	0	0.0110751	37.53	5599.64	4803.93	2.17e-15	0.0789269	0.0889349	0.0678476	0.0407309	0.24869	0.320163
O14639	PSP,iPTMnet	p	S	587	0	0.014009	37	6045.08	5902.76	4.08e-33	0.229918	0.238939	0.126074	0.147207	0.970908	0.493904
O14639	PSP,iPTMnet	p	S	431	0	0.0123639	36.31	32195.2	31831.3	3.48e-35	0.140082	0.144309	0.116864	0.0353314	9.46994	0.23312
O14639	PSP	p	S	541	0	0.022667	33.78	627.522	565.717	2.85e-09	0.314078	0.337501	0.0838309	2.13809	0.33216	1.17212
O14639	PSP,iPTMnet	p	S	426	0	0.0088584	37.2	18490.9	17600.7	6.86e-35	0.121946	0.127556	0.102459	0.0823057	4.18706	0.220426
O14639	PSP,iPTMnet	p	S	367	0	0.0198122	32.2	12749.4	12348.6	6.51e-18	0.163167	0.168007	0.0956653	0.0347973	1.41528	0.261509
O14639	PSP,iPTMnet	p	Y	410	0	0.020171	30.31	23127.6	22813.9	4.92e-36	0.208199	0.214375	0.113444	0.0533446	4.78205	0.201484
O14639	PSP	p	S	465	0	0.0204433	32.88	18279.8	17855.6	2.12e-32	0.113821	0.117505	0.128311	0.0309607	1.07097	0.226239
O14639	PSP	p	T	411	0	0.0179602	32.88	25789.5	25488.3	2.51e-36	0.201215	0.206913	0.105211	0.0388887	4.98496	0.186386
O14639	PSP,iPTMnet	p	Y	414	0	0.024252	38.8	36650.6	36391.8	5.4e-35	0.199087	0.204346	0.10747	0.024961	6.99102	0.167205
O14639	PSP	p	S	363	0	0.0212027	39.56	8279.24	7561.79	1.85e-15	0.156592	0.164152	0.117945	0.078693	1.38695	0.273754
O14639	PSP	p	T	467	0	0.0193922	36.7	15545.7	15287.7	3.09e-31	0.131905	0.135747	0.112859	0.0571439	1.14277	0.211017
O14639	PSP	p	Y	528	0	0.0415902	28.19	273.595	267.769	0.000956025	0.438606	0.447632	0.0700255	5.54077	0.151164	3.78554
O14639	PSP	p	Y	675	0	0.0148277	34.24	23414.4	22614.2	8.12e-25	0.102571	0.104245	0.0670912	0.0356699	1.59749	0.184606
O14639	PSP,iPTMnet	p	T	433	0	0.0177696	40.61	36809.5	36182.9	1.45e-34	0.147197	0.151994	0.113814	0.0334595	10.1916	0.219984
O14639	PSP	p	Y	383	0	0.0107449	63.72	10274	10206.3	2.12e-22	0.20414	0.208864	0.120837	0.0771319	1.76135	0.399634
O14639	PSP,iPTMnet	p	Y	439	0	0.0333374	30.8	24012.4	23384.1	1.22e-34	0.0913188	0.094069	0.109396	0.0520836	2.64629	0.200514
O14639	PSP,iPTMnet	p	Y	373	0	0.0155033	55.93	7846.14	7698.07	7.43e-22	0.224043	0.229925	0.130435	0.104288	1.68167	0.436895
O14639	PSP	p	Y	659	0	0.0253318	37.27	32733.6	32243.7	7.06e-34	0.117266	0.120417	0.0630815	0.0204283	1.92011	0.20548
O14639	PSP	p	S	450	0	0.0212745	32.52	18397.2	18061.3	7.79e-35	0.0949593	0.0978015	0.0967392	0.0660047	1.73241	0.244376
O14639	PSP	p	T	724	0	0.0602161	76.16	725.915	680.731	0.000226709	0.335608	0.3522	0.0526583	1.44477	0.425512	2.28676
O14639	PSP	p	Y	505	0	0.0422445	33.75	1110.33	939.702	3.39e-08	0.346081	0.386482	0.0710692	1.09748	0.457669	0.948364
O14641	PSP	p	S	196	1	0.620469	35.7	24694.9	24175.6	1.21e-35	0.113989	0.119337	0.0869902	0.0514732	1.7612	0.194313
O14641	PSP	p	T	151	0	0.53613	31.32	20087.6	19382.1	5.5e-35	0.130072	0.137075	0.0904961	0.0709827	2.39696	0.202476
O14641	iPTMnet	p	S	227	0	0.502918	44.26	27946.1	27293.2	8.61e-23	0.206639	0.217525	0.0975181	0.0462807	7.0709	0.16391
O14641	PSP	p	S	591	0	0.221271	44.92	16143.7	15600.9	5.82e-35	0.07162	0.0746784	0.0868997	0.0394496	0.939247	0.152992
O14641	PSP	p	Y	463	0	0.142462	92.53	875.287	837.966	0.00142366	0.323862	0.341679	0.0525544	1.58715	0.469596	3.00531
O14641	PSP	p	S	169	0	0.169552	35.39	31457.5	30909.5	3.09e-35	0.156684	0.164921	0.0953358	0.0363133	5.21112	0.160956
O14641	PSP	p	Y	478	0	0.135207	94.78	673.946	647.427	0.00923111	0.326034	0.343764	0.0666701	2.44577	0.359504	3.09791
O14641	PSP	p	S	358	0	0.353847	38.49	510.798	484.047	4.7e-05	0.33559	0.353096	0.0593254	3.06853	0.244317	1.84807
O14641	PSP	p	Y	295	0	0.566641	90.32	339.794	324.555	0.0344338	0.360631	0.378378	0.0513529	4.56025	0.166669	3.44348
O14641	PSP	p	T	364	0	0.287917	39.06	660.41	629.601	7.11e-07	0.30046	0.316512	0.0708152	2.22544	0.329257	1.74426
O14641	PSP	p	S	630	0	0.193028	36.27	4665.2	4333.11	5.51e-35	0.0613642	0.0651224	0.0779112	0.141843	0.203059	0.219249
O14641	PSP,iPTMnet,PTMint	p	T	224	1	0.648947	42.91	30682.6	29819	5.35e-25	0.214651	0.225932	0.0991532	0.0491584	7.7725	0.165213
O14641	PSP	p	T	14	0	0.195999	89.74	480.659	436.189	0.00238402	0.308637	0.334393	0.0568707	2.96867	0.198302	2.22002
O14641	PSP	p	S	729	1	0.384379	33.13	580.803	550.934	0.000193401	0.308451	0.321838	0.0735551	2.25364	0.265421	2.34283
O14641	PSP	p	S	720	0	0.398367	45.9	571.704	534.024	4.7e-06	0.312001	0.3297	0.0875964	2.68153	0.248825	1.79372
O14641	PSP	p	T	250	0	0.163971	29.43	942.696	878.291	8.55e-09	0.260066	0.279949	0.0930903	1.44816	0.469115	0.936939
O14641	PSP	p	S	254	0	0.164479	30.08	671.427	646.849	1.34e-07	0.292025	0.307384	0.0874015	2.00271	0.361934	1.49191
O14641	PSP	p	S	59	0	0.340801	91.57	353.654	315.696	0.00397323	0.343966	0.371968	0.0451919	4.83192	0.145193	2.17706
O14641	PSP	p	S	252	0	0.223048	31.16	788.102	754.048	1.24e-08	0.277186	0.293714	0.0904026	1.71267	0.415809	1.06995
O14641	PSP	p	S	170	0	0.116538	40.17	34978.9	34530.8	1e-34	0.153332	0.160458	0.10405	0.031638	5.60121	0.150238
O14641	PSP	p	S	255	0	0.206146	36.74	596.184	574.949	9.64e-06	0.301515	0.316725	0.0886599	2.30554	0.321296	1.99471
O14641	PSP	p	S	221	0	0.641762	38.01	28620.7	27747.9	2.62e-27	0.234791	0.247712	0.0972845	0.0639343	9.2678	0.16314
O14641	PSP	p	S	195	0	0.52355	33.1	25537.4	25138.1	2.06e-35	0.109988	0.114661	0.0875915	0.0467695	1.49382	0.205065
O14641	PSP	p	S	158	0	0.242073	33.87	16042.2	15440.2	5.57e-35	0.0703858	0.0728017	0.0906915	0.0690049	1.19427	0.196198
O14641	PSP	p	S	142	0	0.811758	30.71	35434.5	34510.3	9.18e-34	0.175153	0.185591	0.0907397	0.0343269	6.42939	0.162751
O14641	iPTMnet	p	S	230	0	0.587027	44.05	20136.2	19056.5	6.49e-21	0.216682	0.231538	0.0935905	0.0562865	6.00923	0.172288
O14641	PSP,iPTMnet	p	S	618	0	0.10532	33.46	10146.5	9632.85	3.62e-35	0.149086	0.158017	0.0905088	0.101461	0.682687	0.201194
O14641	PSP	p	S	155	0	0.360014	34.09	14261.1	13888.5	1.05e-34	0.103788	0.107927	0.110157	0.112985	1.31353	0.203146
O14641	PSP,iPTMnet	p	S	211	0	0.654358	38.35	24807.4	24405.3	6.94e-34	0.193972	0.202073	0.0886599	0.0719019	9.72942	0.200698
O14641	PSP,iPTMnet	p	S	228	0	0.5513	39.13	24784	24195.7	2.83e-23	0.213578	0.22488	0.103143	0.0526367	6.65765	0.161634
O14641	PSP	p	Y	362	0	0.325504	39.89	494.231	471.632	7.91e-05	0.323247	0.339989	0.0713828	3.1642	0.247514	2.24972
O14641	PSP	p	S	135	0	0.452416	35.22	27929.6	27293.7	2.75e-29	0.171623	0.181231	0.0713073	0.049272	4.33784	0.159037
O14641	PSP,iPTMnet,PTMint	p	S	143	1	0.702569	31.24	35315.8	34611.8	2.1e-34	0.170079	0.179632	0.0926227	0.0345875	6.26859	0.17061
O14641	iPTMnet	p	S	562	0	0.332841	31.93	15389.7	14469.8	1.62e-32	0.202784	0.216033	0.0983241	0.0736172	3.85454	0.203234
O14641	iPTMnet	p	S	717	0	0.16352	44.45	670.172	626.18	4.96e-06	0.310466	0.328525	0.0774455	2.12207	0.289679	1.67548
O14641	PSP	p	S	651	0	0.123358	42.57	26641.1	26138	7.53e-35	0.156942	0.164263	0.109754	0.0301189	2.70863	0.178391
O14641	iPTMnet	p	S	194	0	0.418756	34.55	24730	24309.7	2.85e-35	0.108519	0.113039	0.100674	0.0462319	1.19183	0.196384
O14641	PSP,iPTMnet	p	S	222	0	0.663959	38.82	26500.9	25772.9	3.96e-26	0.235177	0.247702	0.0997538	0.0692841	8.36743	0.171188
O14641	PSP	p	S	592	0	0.219243	41.01	22013.1	21443.3	5.99e-35	0.0566053	0.0588135	0.0909031	0.027061	0.907098	0.142484
O14641	PSP	p	S	626	0	0.217441	34.48	4938.42	4636.57	5.29e-35	0.111779	0.118708	0.090024	0.147211	0.278417	0.259647
O14641	PSP	p	T	257	0	0.146342	44.18	549.132	528.168	2.38e-05	0.306112	0.321707	0.0819259	2.44652	0.294517	2.16646
O14641	PSP	p	S	614	0	0.113553	45.09	20720.7	20076.2	5.22e-35	0.141068	0.148177	0.0919951	0.0378392	1.39145	0.177959
O14641	PSP	p	S	418	1	0.057609	79.62	1088.24	1047.55	0.00149237	0.310871	0.327252	0.0606475	1.39853	0.578905	2.75069
O14641	PSP	p	S	286	0	0.558276	62.55	352.724	335.04	0.0023822	0.351832	0.368442	0.0753264	4.82043	0.168658	2.85863
O14641	PSP	p	T	153	0	0.525825	35.28	17887.4	17249.6	6.43e-35	0.115875	0.12182	0.100555	0.0758905	1.75983	0.207554
O14641	PSP	p	S	435	0	0.0581099	85.18	915.805	884.129	0.00102306	0.329701	0.347054	0.0591525	1.49146	0.508266	2.81772
O14641	PSP	p	T	715	0	0.199446	46.07	824.625	773.601	9.1e-07	0.304025	0.321117	0.0703695	1.65599	0.360592	1.51592
O14641	PSP	p	T	39	0	0.251829	93.43	506.073	456.234	0.0028107	0.290281	0.315379	0.0424891	2.66913	0.193668	2.27174
O14646	PSP,iPTMnet	p	S	1025	0	0.037864	32.29	152.523	139.673	3.02e-08	0.430178	0.455183	0.0997157	3.59134	0.548074	4.54048
O14646	PSP,iPTMnet	p	S	1040	0	0.0279516	33.96	160.388	148.304	3.48e-06	0.460191	0.485162	0.0862232	3.20027	0.545609	5.19275
O14646	PSP,iPTMnet	p	S	1081	0	0.0657341	30.79	2505.92	1470.03	2.25e-18	0.0809955	0.115591	0.0731999	0.0372319	0.71054	0.546293
O14646	PSP,iPTMnet	p	S	1085	0	0.0507614	28.35	5690.57	3981.68	4.51e-21	0.0721597	0.0865175	0.07664	0.0147623	1.18622	0.471922
O14646	PSP	p	S	1090	0	0.0394173	27.63	10138.4	6904.19	9.98e-25	0.0759862	0.087255	0.0800424	0.00847358	1.64605	0.378116
O14646	PSP,iPTMnet	p	S	1096	0	0.0194903	30.27	11534	9907.57	6.19e-23	0.0759191	0.0793727	0.0569846	0.00767722	1.81176	0.390605
O14646	PSP,iPTMnet	p	S	1098	0	0.0190492	30.3	11469.6	9714.24	1.95e-21	0.0714974	0.0757391	0.0513728	0.00751181	1.68721	0.406624
O14646	PSP,iPTMnet	p	S	1100	0	0.026734	26.63	9726.21	7230.47	8.19e-20	0.0690249	0.077332	0.0562379	0.00822034	1.42555	0.434658
O14646	PSP,iPTMnet	p	S	1102	0	0.0366209	27.34	7098.77	4496.4	2.55e-19	0.0644883	0.0776775	0.0506058	0.0105335	0.89323	0.461089
O14646	PSP	p	S	1127	0	0.313209	84.56	85.6165	78.3135	3.97e-05	0.283507	0.300875	0.0644546	4.79876	0.230883	5.71266
O14646	PSP,iPTMnet	p	S	1161	0	0.348455	82.8	75.809	70.1006	3.97e-05	0.307232	0.323697	0.0553014	5.44613	0.220559	5.98052
O14646	PSP	p	S	1183	0	0.0218719	66.15	167.423	153.987	4.18e-06	0.292486	0.311046	0.0679892	2.29164	0.455974	6.09276
O14646	PSP	p	S	1184	0	0.0224838	64.49	175.123	160.93	1.17e-06	0.294169	0.312982	0.0666037	2.16581	0.476116	5.8325
O14646	PSP	p	S	1230	0	0.122235	72.36	98.3284	91.5279	7.07e-05	0.314898	0.331099	0.0612925	4.47527	0.295332	5.20721
O14646	PSP	p	S	1283	0	0.104369	80.73	88.9057	83.3036	0.000156585	0.363939	0.381866	0.0579624	5.89825	0.281459	6.42807
O14646	PSP	p	S	1324	0	0.0774213	58.32	176.428	159.438	2.34e-07	0.288003	0.308964	0.0437929	2.2017	0.478779	3.35731
O14646	PSP,iPTMnet	p	S	1328	0	0.0576434	33.99	216.061	189.139	7.96e-08	0.276668	0.304074	0.0574726	1.6823	0.557207	2.82972
O14646	PSP	p	S	1329	0	0.0535891	34.55	245.926	209.32	2e-08	0.273475	0.304	0.0570107	1.41721	0.614016	2.80676
O14646	PSP,iPTMnet	p	S	1353	0	0.197561	35.34	14357	13150.3	2.21e-26	0.0828942	0.0828376	0.0553435	0.0191133	12.3772	0.377219
O14646	PSP,iPTMnet	p	S	1355	0	0.207493	37.49	12256.9	10420.9	2.1e-28	0.104197	0.111237	0.0531528	0.0236745	11.5532	0.392555
O14646	PSP,iPTMnet	p	S	1356	0	0.258493	35.12	16215.5	13736.7	1.15e-28	0.100613	0.108218	0.052824	0.0199102	12.5683	0.366824
O14646	PSP,iPTMnet	p	S	1360	0	0.211105	27.14	18579.6	17136.9	1.13e-31	0.120664	0.124279	0.0933789	0.0183541	13.5406	0.353132
O14646	PSP,iPTMnet	p	S	1363	0	0.177494	33.54	29202.9	27825	1.03e-30	0.11385	0.117239	0.110414	0.0100028	17.4298	0.289567
O14646	PSP,iPTMnet	p	S	1371	0	0.0325237	27.69	20937.4	18292	8.58e-25	0.136813	0.148012	0.115647	0.0117214	15.755	0.282115
O14646	PSP	p	S	1373	0	0.0304608	26.43	14801	12994.2	1.89e-23	0.146804	0.159775	0.116893	0.0153803	14.7242	0.313952
O14646	iPTMnet	p	S	1384	0	0.0221083	30.85	773.423	396.756	1.72e-17	0.124754	0.187338	0.0990029	0.316923	0.910035	0.74088
O14646	PSP,iPTMnet	p	S	1385	1	0.0176986	27.51	532.819	268.126	2.57e-16	0.160777	0.242755	0.0972994	0.529281	0.689145	0.886675
O14646	PSP,iPTMnet	p	S	1387	0	0.0206029	29.1	384.156	195.154	2.84e-15	0.21318	0.318904	0.0983239	0.693253	0.578389	1.44088
O14646	PSP,iPTMnet	p	S	1396	0	0.0219628	37.02	343.489	139.527	4.56e-15	0.205525	0.320016	0.0954269	0.68757	0.443024	1.05366
O14646	PSP	p	S	1403	0	0.0193404	33.56	160.962	143.349	4.95e-10	0.324351	0.350647	0.0953408	2.91458	0.493315	3.70893
O14646	PSP	p	S	1406	0	0.0553996	41.59	157.358	144.939	6.5e-10	0.339739	0.361274	0.103007	3.16252	0.490154	5.17518
O14646	PSP	p	S	1511	0	0.0539381	52.89	305.976	225.696	1.09e-13	0.327561	0.412339	0.120375	1.30282	0.660886	2.94733
O14646	PSP	p	S	1539	0	0.00579887	30.55	22090.5	21337.5	1.93e-22	0.205588	0.219453	0.0855748	0.0190538	38.8784	0.387072
O14646	PSP	p	S	1540	0	0.00628075	27.8	23694.7	23001.2	2.66e-23	0.19669	0.210614	0.0853183	0.016963	40.2722	0.373741
O14646	PSP	p	S	1543	0	0.00480529	31.2	33990.2	32948.1	3.32e-25	0.170068	0.184696	0.0851891	0.0103552	50.9492	0.284554
O14646	PSP	p	S	1546	0	0.00558914	40.12	47257.1	46106.2	1.56e-26	0.172329	0.187162	0.0855426	0.00716731	71.5673	0.251012
O14646	PSP	p	S	1578	0	0.0415129	27.96	10520.7	8266.89	3.84e-19	0.169452	0.191695	0.0986035	0.024359	10.7623	0.396709
O14646	PSP	p	S	1580	0	0.0437243	27.4	6066.61	4172.64	3.65e-18	0.13371	0.158316	0.111087	0.0320139	4.50908	0.448932
O14646	PSP	p	S	1595	0	0.0188467	26.44	124.332	114.55	9.33e-08	0.360707	0.381716	0.0880084	4.24058	0.401062	5.5557
O14646	PSP	p	S	1599	0	0.0708344	28.92	135.453	119.391	4.44e-09	0.338513	0.366963	0.10344	3.68978	0.376248	3.92219
O14646	PSP,iPTMnet	p	S	1622	0	0.014799	34.25	905.353	181.282	3.95e-13	0.106909	0.271285	0.0727977	0.0791427	0.346915	0.982312
O14646	PSP	p	S	1662	0	0.0273171	32.35	978.682	401.243	8.42e-16	0.143413	0.25389	0.0796256	0.10714	0.472341	0.775316
O14646	PSP,iPTMnet	p	S	1671	0	0.1136	33.14	1016.26	302.762	8.68e-22	0.12842	0.268577	0.086301	0.103707	0.497256	0.63385
O14646	PSP,iPTMnet	p	S	1672	0	0.100413	31.48	802.949	241.971	4.68e-21	0.139637	0.285185	0.0885211	0.163442	0.499333	0.697075
O14646	PSP	p	S	1673	0	0.0727107	31.37	612.949	218.157	2.38e-21	0.156018	0.289761	0.0897411	0.262421	0.503539	0.767587
O14646	PSP,iPTMnet	p	S	1677	0	0.0925047	40.08	355.845	192.96	1.51e-17	0.186522	0.27302	0.0765931	0.745968	0.516101	1.38465
O14646	PSP	p	S	1683	0	0.091313	34.58	478.267	194.988	3.25e-15	0.129751	0.21968	0.0863863	0.320825	0.40333	1.05222
O14646	PSP	p	S	1687	0	0.0787458	33.95	2208.61	1839.81	1.56e-18	0.0538182	0.0562412	0.0897445	0.085313	0.790511	0.644523
O14646	PSP,iPTMnet	p	S	1689	0	0.0599645	34.94	6129.56	5625.74	4.86e-19	0.0618766	0.0648549	0.100054	0.0452986	2.25746	0.484212
O14646	PSP	p	S	1694	0	0.0746478	29.62	33889.6	33322.1	5.25e-16	0.0761064	0.0800542	0.0576102	0.00968959	15.8055	0.305677
O14646	PSP,iPTMnet	p	S	1699	0	0.0737081	30.64	24289.7	24112	3.95e-14	0.119994	0.126274	0.0587477	0.0131229	19.2659	0.366759
O14646	PSP	p	S	1707	0	0.0627408	33.89	59275.5	57218.5	2.26e-16	0.124726	0.131517	0.0862215	0.00718609	29.2525	0.250541
O14646	PSP	p	S	173	0	0.16664	37.5	11532.8	10607.3	1.21e-35	0.164784	0.182271	0.107008	0.0202745	10.9196	0.305137
O14646	PSP	p	S	174	0	0.145183	34.76	8797.58	7971.1	6.02e-35	0.157996	0.176442	0.103141	0.0322132	9.63984	0.353216
O14646	PSP	p	S	180	0	0.2313	37.22	8970.14	7644.36	9.83e-33	0.124877	0.144993	0.0980389	0.027502	8.7887	0.361111
O14646	PSP,iPTMnet	p	S	215	0	0.234391	40.16	4970.68	4399.14	6.57e-25	0.185514	0.21012	0.0979679	0.0493093	6.32593	0.377924
O14646	PSP,iPTMnet	p	S	216	0	0.24025	40.21	4414.16	4033.88	1.11e-24	0.199406	0.222359	0.0985887	0.0612057	5.51661	0.429766
O14646	PSP	p	S	232	0	0.146281	26.89	1090.78	712.299	1.39e-12	0.0858026	0.111796	0.0950875	0.181124	1.07486	0.978267
O14646	PSP,iPTMnet	p	S	241	0	0.280049	28.87	212.078	144.166	2.12e-13	0.337046	0.425786	0.0707924	1.80077	0.512332	1.26968
O14646	PSP,iPTMnet	p	S	252	0	0.160547	34.3	259.169	173.872	4.21e-15	0.242651	0.316168	0.080507	1.25958	0.524564	1.89645
O14646	PSP	p	S	367	0	0.255176	68.19	198.834	192.811	4.8e-06	0.432674	0.453827	0.0735994	2.61284	0.787491	5.70758
O14646	PSP,iPTMnet	p	S	398	0	0.16196	84.24	72.6599	68.4305	8.67e-05	0.407864	0.42729	0.0687682	7.82508	0.244084	7.09176
O14646	PSP,iPTMnet	p	S	471	0	0.31615	79.58	73.0803	69.3127	0.000103778	0.424884	0.441381	0.0465941	7.74882	0.279187	6.71918
O14646	PSP	p	S	5	0	0.107308	37.73	4375.07	3680.65	1.28e-32	0.0727082	0.0847596	0.064561	0.0692037	3.39513	0.570843
O14646	PSP	p	S	667	0	0.0484559	74.44	64.3635	58.2632	5.18e-05	0.377714	0.404958	0.0747816	7.64864	0.185472	6.33912
O14646	PSP	p	S	705	0	0.43326	74.43	108.798	103.806	4.43e-05	0.442849	0.460555	0.0671873	5.43144	0.449577	6.57756
O14646	PSP	p	S	719	0	0.339933	85.9	178.152	171.226	0.00109972	0.472623	0.492099	0.0804277	3.10335	0.704183	8.11345
O14646	PSP	p	S	738	0	0.11452	61.03	174.275	166.644	4.33e-05	0.454717	0.47701	0.0693201	2.83843	0.633881	6.10993
O14646	PSP,iPTMnet	p	S	89	0	0.0447878	39.51	103.473	96.4705	1.38e-05	0.457936	0.483414	0.0838313	4.76504	0.34424	5.66853
O14646	PSP,iPTMnet	p	S	90	0	0.0667131	37.72	95.557	89.4132	1.5e-05	0.468267	0.493352	0.0803188	5.38208	0.328114	5.92469
O14646	PSP,iPTMnet	p	S	92	0	0.110603	41.46	91.4474	86.3338	3.97e-05	0.482201	0.505994	0.083315	5.98951	0.33152	6.51721
O14646	PSP	p	S	952	0	0.0546011	30.56	104.796	96.6937	2.65e-06	0.427174	0.45037	0.0823723	5.41663	0.366354	5.79465
O14646	PSP	p	S	955	0	0.0624735	31.09	88.1399	81.1411	2.54e-06	0.444807	0.470092	0.0802514	6.30843	0.29897	6.14449
O14646	PSP	p	S	966	0	0.0649063	59.58	124.492	116.529	1.66e-05	0.475481	0.499086	0.0786926	4.25924	0.43823	6.79337
O14646	PSP	p	T	1187	0	0.0219125	55.27	195.622	178.094	8.74e-08	0.294451	0.314801	0.0526125	1.9486	0.528649	5.3552
O14646	PSP	p	T	1190	0	0.0193417	46.24	231.382	205.755	5.14e-09	0.29355	0.31761	0.0596962	1.6366	0.615566	3.78142
O14646	PSP	p	T	1285	0	0.189975	80.06	82.3667	77.0566	0.000431324	0.364587	0.382912	0.0666042	6.38204	0.256877	7.10123
O14646	PSP,iPTMnet	p	T	1700	0	0.062175	36.84	23117.5	22906	1.32e-08	0.133345	0.140444	0.0548037	0.0113863	19.8655	0.433443
O14646	PSP	p	T	1704	0	0.0724886	36.58	35352.8	34570	6.06e-15	0.144274	0.151423	0.0550731	0.0105123	25.5223	0.293456
O14646	PSP	p	T	178	0	0.20734	39.75	9181.53	8382.41	4.68e-34	0.11962	0.134323	0.102054	0.027045	9.49962	0.36027
O14646	PSP,iPTMnet	p	T	237	0	0.110873	32.04	260.957	207.969	5.71e-10	0.361107	0.420252	0.0751184	1.3397	0.722294	1.44896
O14646	PSP,iPTMnet	p	T	250	0	0.156381	34.81	216.82	148.359	8.72e-15	0.257872	0.330173	0.080127	1.59906	0.457864	1.7925
O14646	PSP	p	T	449	0	0.196293	71.77	45.6231	42.7409	0.000761899	0.437579	0.457037	0.0622201	11.6766	0.154353	8.3353
O14646	PSP	p	T	745	0	0.0822355	59.59	146.409	138.951	8.31e-06	0.453362	0.476213	0.0762463	3.33742	0.515345	5.50866
O14646	PSP	p	T	950	0	0.0610366	34.41	111.285	103.124	2.93e-06	0.413133	0.4353	0.0998268	5.11504	0.398952	6.22462
O14646	PSP	p	T	958	0	0.0788296	41.08	83.2045	76.957	3.92e-06	0.466423	0.492903	0.0612402	6.48553	0.283778	5.89493
O14646	PSP,iPTMnet	p	Y	1068	0	0.133917	43.15	279.247	252.891	7.77e-10	0.404823	0.438017	0.0688444	1.45642	0.859007	2.87003
O14646	PSP	p	Y	1095	0	0.0451755	27.16	10562.8	8918.28	4.03e-24	0.0783869	0.0834624	0.0520003	0.00826082	1.86338	0.411108
O14646	PSP	p	Y	1591	0	0.0144219	28.11	163.786	146.707	1.98e-10	0.338301	0.365502	0.0893173	2.96271	0.527227	3.26637
O14646	PSP	p	Y	1685	0	0.081583	38.75	614.165	290.39	3.34e-15	0.101075	0.159246	0.0840663	0.195719	0.355614	1.0026
O14646	PSP	p	Y	182	0	0.272853	35.64	6895.83	6091.22	5.85e-32	0.149658	0.169956	0.0999721	0.0443186	6.58893	0.390669
O14646	PSP	p	Y	225	0	0.173525	39.03	5473.12	4632.49	1.09e-17	0.156352	0.181973	0.0969973	0.0378278	4.95305	0.503506
O14646	PSP	p	Y	388	0	0.308915	87.39	89.5836	86.7244	0.000720438	0.449986	0.467376	0.0684665	6.84753	0.353555	8.16243
O14646	PSP	p	Y	472	0	0.31343	80.69	64.5494	61.3543	0.000291692	0.441412	0.457154	0.0543709	9.03428	0.248527	7.43798
O14646	PSP	p	Y	681	0	0.0408804	56.6	91.1728	83.6616	3.05e-06	0.383397	0.405713	0.0939586	6.09346	0.300011	6.51439
O14646	PSP	p	Y	823	0	0.192702	90.13	158.818	154.079	0.00100134	0.4635	0.48284	0.0787411	3.53656	0.646423	8.32964
O14647	PSP	p	S	1792	0	0.0888221	37.74	4340.89	3551.04	5.65e-13	0.0489007	0.0541335	0.0584234	0.0481383	1.51107	0.679607
O14647	PSP	p	T	1448	0	0.315501	29.96	60.0227	54.0405	0.000153362	0.488638	0.518101	0.0821759	11.3748	0.151859	7.03723
O14647	PSP	p	Y	728	0	0.288145	84.22	116.837	108.823	0.000728245	0.396122	0.412266	0.0912746	5.36441	0.296459	7.47699
O14647	PSP	p	S	168	0	0.129431	32.44	18372.5	17939.1	2.89e-29	0.238275	0.252797	0.0635826	0.0220393	19.4512	0.357669
O14647	PSP	p	S	165	0	0.128679	33.46	16771.1	15998.3	2.71e-32	0.239205	0.257317	0.0763495	0.0223672	17.0767	0.297905
O14647	PSP	p	S	1745	0	0.0803316	32.66	241.907	204.268	2.12e-09	0.321977	0.361891	0.0863201	2.43995	0.533904	2.42407
O14647	PSP	p	S	75	0	0.149411	28.09	233.906	151.46	2.47e-15	0.202412	0.256438	0.104443	1.11863	0.290333	1.60888
O14647	PSP,iPTMnet	p	S	208	0	0.209905	27.92	18443.4	17532.1	1.23e-26	0.194229	0.207865	0.0902407	0.0210149	21.9113	0.327504
O14647	PSP	p	Y	766	0	0.264237	84.73	115.065	109.16	0.000728227	0.410511	0.42669	0.0788416	5.58593	0.30758	7.5123
O14647	PSP	p	S	840	0	0.309528	76.13	88.2491	84.8676	0.000118443	0.484773	0.502984	0.0610173	9.08527	0.253885	6.27447
O14647	PSP	p	S	269	0	0.285592	86.98	208.407	201.634	7.38e-05	0.412382	0.434968	0.088621	3.52173	0.592157	6.93921
O14647	PSP	p	S	1789	0	0.0501038	35.04	1747.34	1340.72	3.53e-09	0.0775742	0.0961406	0.0544738	0.0817485	0.995076	1.40463
O14647	PSP	p	S	708	0	0.366158	74.33	124.987	118.147	4.34e-05	0.39915	0.416574	0.0594909	5.27112	0.358073	6.26869
O14647	PSP	p	S	1728	0	0.0805345	30.83	24641.2	22380.7	2.21e-21	0.0810335	0.0896799	0.09472	0.0100605	9.93347	0.269155
O14647	PSP	p	T	1089	0	0.144219	31.45	637.843	253.877	6.34e-23	0.13223	0.229363	0.101744	0.316732	0.379291	0.759689
O14647	PSP	p	Y	1068	0	0.181396	50.13	240.666	214.014	2.36e-09	0.334901	0.361516	0.0936012	2.48172	0.528082	2.84058
O14647	PSP,iPTMnet	p	T	164	0	0.0931769	32.25	17384.8	16464.8	3.81e-33	0.23206	0.251038	0.0797544	0.0190201	17.1112	0.289008
O14647	PSP	p	S	402	0	0.0562239	33.19	215.732	207.774	6.38e-06	0.412943	0.437315	0.0731825	3.62846	0.593742	5.45815
O14647	PSP	p	S	722	0	0.320738	86.37	126.029	118.263	0.000987383	0.385639	0.399886	0.0888772	4.75705	0.329426	7.75047
O14647	PSP	p	S	1795	0	0.134551	40	10316.2	9120.85	4.78e-15	0.0732276	0.0768074	0.0615915	0.027806	2.14416	0.511575
O14647	PSP,iPTMnet	p	S	242	0	0.12021	29.96	186.682	170.434	1.08e-13	0.379355	0.410788	0.0929381	3.97234	0.469864	2.85939
O14647	PSP	p	S	1799	0	0.146906	37.1	22885.2	21551.8	1.36e-17	0.0838818	0.0871415	0.063265	0.0134145	3.55945	0.440786
O14647	PSP	p	T	1132	0	0.403962	85.41	212.171	201.957	3.72e-05	0.366251	0.382364	0.0706005	2.18792	0.513124	5.10576
O14647	PSP	p	S	130	0	0.205543	27.23	282.232	148.69	7.38e-15	0.245447	0.353782	0.079469	1.04744	0.325736	1.36171
O14647	PSP	p	S	1091	0	0.163284	29.61	1057.34	345.353	1.77e-24	0.0972098	0.19065	0.0894296	0.128213	0.328164	0.530063
O14647	PSP	p	S	1801	0	0.129015	32.75	26633.7	25804.1	4.89e-21	0.0887521	0.0921122	0.0528318	0.0133887	4.13727	0.402804
O14647	PSP,iPTMnet	p	S	1807	0	0.0455922	36.13	22730.2	22051.1	1.6e-23	0.104029	0.11086	0.0599705	0.0205718	3.98807	0.393283
O14647	PSP,iPTMnet	p	S	747	0	0.137639	50.74	117.876	109.306	2.23e-06	0.390555	0.411865	0.0908334	5.81371	0.290775	4.64034
O14647	PSP	p	S	1695	0	0.0656707	30.56	8067.68	6428.64	5.59e-19	0.0780906	0.0851164	0.0720168	0.0386758	4.09738	0.323998
O14647	PSP	p	S	1785	0	0.0516965	36.08	558.357	346.821	3.08e-11	0.243289	0.325568	0.0566872	0.521413	0.64728	1.2383
O14647	PSP	p	T	1828	0	0.0273889	37	152264	150774	2.02e-36	0.0331944	0.0351732	0.0977545	0.00180361	8.73847	0.321333
O14647	PSP	p	T	828	0	0.0562523	86.78	133.853	129.07	0.000453476	0.415586	0.431412	0.0777412	4.71022	0.378118	7.51727
O14647	PSP,iPTMnet	p	T	240	0	0.178548	31.53	163.279	150.861	7.93e-13	0.391035	0.420028	0.0999534	4.702	0.418462	2.9552
O14647	PSP	p	S	1369	0	0.085222	30.07	31520.8	30449.4	2.01e-32	0.180656	0.19474	0.0636123	0.0192477	49.2331	0.2511
O14647	PSP	p	T	1028	0	0.0637362	29.46	169.053	147.555	5.36e-09	0.298896	0.312954	0.0752098	3.79993	0.409411	4.10861
O14647	PSP,iPTMnet	p	S	1087	0	0.115677	29.25	598.939	300.72	2.72e-21	0.151517	0.235131	0.103133	0.363738	0.453475	1.0106
O14647	PSP	p	Y	1753	0	0.144476	32.23	170.796	162.516	6.67e-07	0.391653	0.414435	0.0806102	4.22971	0.464769	3.46986
O14647	PSP	p	Y	1762	0	0.0527092	32.21	187.234	180.153	1.13e-05	0.381879	0.398847	0.067298	3.02273	0.515794	5.69005
O14647	PSP	p	T	262	0	0.183116	85.62	203.942	196.716	0.000360669	0.410105	0.43358	0.0957607	3.92293	0.568574	6.4877
O14647	PSP	p	S	132	0	0.193402	25.21	437.585	187.817	3.34e-16	0.197527	0.324062	0.0947407	0.490202	0.382779	1.29144
O14647	PSP	p	S	1633	0	0.073082	28.79	8620.2	8223	1.31e-35	0.203123	0.220975	0.0991578	0.0515336	10.1381	0.434196
O14647	PSP	p	T	396	0	0.0780707	35.72	180.921	172.646	9.14e-08	0.408145	0.432064	0.0807537	4.05203	0.476668	4.2275
O14647	PSP	p	T	1082	0	0.19087	28.16	680.382	341.928	5.19e-18	0.164971	0.258594	0.0952937	0.28808	0.519404	1.17409
O14647	PSP,iPTMnet	p	S	1085	1	0.11739	29.58	624.655	325.775	2.61e-20	0.157132	0.241864	0.100123	0.331501	0.48837	1.18577
O14647	PSP	p	S	1590	1	0.0419379	44.48	9270.82	7760.47	1.76e-27	0.106936	0.109935	0.102111	0.0220266	2.86501	0.342193
O14647	PSP	p	S	1584	0	0.0572114	51.18	4260.95	3279.4	2.31e-24	0.101975	0.122633	0.101646	0.0445025	1.72541	0.474744
O14647	PSP	p	Y	1715	0	0.081567	31.25	23053.5	21774.5	8.72e-31	0.164582	0.183256	0.0927596	0.0112819	9.91587	0.266101
O14647	PSP	p	T	282	0	0.302725	84.11	201.563	195.245	0.000163694	0.434441	0.458092	0.0638074	3.81712	0.578203	7.01782
O14647	PSP	p	S	1213	0	0.334408	71.68	261.063	248.732	4.98e-05	0.356714	0.372546	0.0757927	1.7157	0.625065	5.19321
O14647	PSP	p	T	1105	0	0.0855679	26.03	2904.56	1709.82	1.48e-20	0.0684735	0.0840432	0.0775199	0.0231232	0.415958	0.418926
O14647	PSP,iPTMnet	p	S	1012	0	0.0847423	40.51	144.307	132.097	1.07e-06	0.326119	0.342869	0.0754223	4.52413	0.385397	5.30526
O14647	PSP	p	S	136	0	0.136635	30.35	1085.97	299.804	7.32e-19	0.109093	0.240954	0.111002	0.103615	0.415544	0.933045
O14647	PSP,iPTMnet	p	S	207	0	0.227417	28.87	18613.6	17860.5	1.91e-28	0.200252	0.213894	0.0902863	0.0215797	23.7462	0.336623
O14647	PSP	p	Y	1716	0	0.109999	34.62	18752.6	17740.5	7.56e-31	0.159575	0.176827	0.0939006	0.0164047	8.23424	0.301853
O14647	PSP	p	S	1429	0	0.113163	27.98	3357.3	1871.53	8.76e-17	0.0454445	0.0560852	0.0892854	0.0279685	0.266243	0.486193
O14647	PSP	p	S	1373	0	0.110407	29.59	25685.4	24529.6	5.65e-35	0.196254	0.213117	0.0742071	0.0278479	44.43	0.30379
O14647	PSP	p	S	156	0	0.118504	32.99	13603.3	10211.8	7.53e-35	0.145857	0.177972	0.112524	0.0143529	7.05235	0.29449
O14647	PSP	p	S	1108	0	0.117427	26.71	2507.9	1580.59	5.12e-19	0.0559339	0.0664899	0.0658159	0.0282734	0.391092	0.569371
O14647	PSP,iPTMnet	p	S	1441	0	0.073521	28.02	94.5304	73.1561	1.03e-08	0.335227	0.38208	0.0688541	4.19044	0.168567	3.18693
O14647	PSP	p	S	1434	0	0.0903936	26.58	214.482	121.492	3.73e-14	0.210858	0.279647	0.068826	1.13172	0.253585	1.3718
O14647	PSP,iPTMnet	p	S	1365	0	0.103431	29.51	32749.6	31049.3	4.38e-30	0.191806	0.206983	0.0605865	0.0175588	55.9193	0.273058
O14647	PSP	p	Y	596	0	0.205091	90.19	67.5438	64.187	0.000690462	0.523844	0.543625	0.0563866	12.1241	0.188404	7.68874
O14647	PSP	p	S	129	0	0.230229	26.02	198.161	132.415	4.37e-14	0.297257	0.374208	0.0981051	2.00529	0.311733	1.62119
O14647	PSP	p	Y	1821	0	0.0157455	38.79	52443.8	51808.9	1.37e-33	0.0437377	0.0453508	0.0662394	0.00590798	3.69402	0.424878
O14647	PSP	p	Y	729	0	0.306323	85.36	108.591	100.378	0.00131127	0.398122	0.414626	0.0903418	5.88333	0.274021	7.79633
O14647	PSP	p	T	1209	0	0.0787721	82.77	312.741	299.592	6.29e-06	0.366559	0.383051	0.0594894	1.45566	0.760101	5.28736
O14647	PSP,iPTMnet	p	S	1364	1	0.0599319	33.58	32874	30906.9	1.64e-29	0.197097	0.212998	0.0776237	0.0170694	55.7289	0.253898
O14647	PSP	p	S	1019	0	0.0470339	43.46	134.856	121.795	1.07e-06	0.31771	0.333118	0.0624665	5.03461	0.351071	5.26131
O14647	PSP,iPTMnet	p	S	1386	0	0.100699	31.41	26268	24890.3	3.72e-36	0.21965	0.236785	0.114814	0.0202007	36.5855	0.260437
O14647	PSP	p	Y	1736	0	0.143955	29.39	5879.28	3308.03	6.58e-16	0.0689637	0.0937141	0.0971876	0.0225577	1.46908	0.415932
O14649	PSP	p	Y	323	0	0.674888	33.54	438.13	431.415	1.36e-06	0.547321	0.553129	0.145853	5.19554	1.1593	3.92212
O14649	PSP	p	S	364	0	0.952545	35.85	22592	22584.5	4.55e-21	0.273311	0.274143	0.148581	0.0344418	20.7573	0.411429
O14649	PSP	p	T	335	0	0.842546	28.91	1850.89	1838.8	1.88e-11	0.489105	0.492179	0.196164	1.00249	4.591	1.57755
O14649	PSP	p	Y	315	0	0.867753	37.93	393.978	392.975	1.61e-05	0.572237	0.574505	0.126338	5.88052	1.19521	6.34454
O14649	PSP	p	S	358	0	0.89368	32.24	34444.9	34415.3	3.35e-24	0.537252	0.539032	0.155046	0.0603012	98.819	0.43917
O14649	PSP	p	S	392	0	0.926045	33.96	48.326	47.1674	0.000291565	0.269304	0.272849	0.14059	16.9842	0.0420502	6.20316
O14649	PSP	p	Y	113	0	0.951132	98.38	455.013	454.23	0.000831798	0.548362	0.550337	0.0940883	4.33984	1.43068	7.18247
O14649	PTMD2.0	p	T	383	1	0.920691	30.6	412.137	398.464	1.26e-08	0.406656	0.414953	0.112046	3.45416	0.825941	2.40526
O14649	PSP	p	S	369	0	0.918473	35.13	10530.5	10500.1	2.85e-17	0.255095	0.256148	0.150777	0.0837299	9.53901	0.432763
O14649	PSP	p	Y	300	0	0.890745	37.91	726.615	724.97	1.57e-05	0.572359	0.574644	0.144937	2.84984	2.37454	4.93473
O14654	PSP,iPTMnet	p	S	68	0	0.248195	41.98	561.315	501.56	1.3e-05	0.258831	0.279034	0.0860693	1.38886	0.2939	1.7258
O14654	PSP,iPTMnet	p	Y	743	0	0.534937	64.03	1419.11	913.282	1.1e-12	0.230979	0.304883	0.129542	0.345422	0.437735	0.419993
O14654	PSP	p	S	622	0	0.367434	30.66	11901.2	10498.3	3.42e-26	0.0751156	0.0854209	0.132588	0.051049	0.995367	0.196686
O14654	PSP,iPTMnet,PTMint	p	S	859	1	0.459744	30.61	19606.9	18346.7	9.19e-38	0.128959	0.144517	0.11369	0.0375593	1.90878	0.151078
O14654	PSP	p	Y	808	0	0.437492	34.18	8473.41	7974.57	3.69e-36	0.188973	0.208164	0.117389	0.091593	1.46802	0.175228
O14654	PSP	p	Y	847	1	0.472139	32.62	25023.9	23502.8	4.71e-38	0.0892504	0.0998743	0.131893	0.0263781	1.72544	0.123506
O14654	iPTMnet	p	Y	1046	0	0.355988	65.76	754.547	692.572	2.2e-10	0.272185	0.296121	0.0898023	0.808333	0.386548	0.937477
O14654	PSP	p	S	728	0	0.69548	42.62	2361.52	1906.23	5.77e-17	0.134433	0.159921	0.129744	0.147024	0.388967	0.335551
O14654	PSP,iPTMnet	p	Y	779	1	0.772521	40.68	1538.42	1208.7	6.3e-25	0.142265	0.167176	0.135633	0.36076	0.225239	0.334168
O14654	PSP,iPTMnet,PTMint	p	Y	921	1	0.441123	32.7	16798.4	14961.8	4.6e-33	0.113489	0.129671	0.109882	0.0365476	1.24902	0.148772
O14654	PSP,iPTMnet	p	S	872	1	0.561993	30.81	11870.5	9390.49	2.44e-37	0.0783611	0.0949409	0.125644	0.0497442	0.711112	0.135078
O14654	PSP	p	S	817	0	0.555621	36.56	4421.08	4157.18	7.72e-31	0.199833	0.218068	0.135944	0.156715	0.840856	0.282227
O14654	PSP	p	S	757	0	0.517272	49.63	731.735	626.68	1.53e-10	0.235608	0.263099	0.11993	0.751019	0.247695	0.860848
O14654	PSP	p	S	804	0	0.505954	35.24	7326.96	6004.95	1.32e-37	0.172376	0.202808	0.117414	0.0912663	1.20131	0.168322
O14654	PSP	p	S	570	0	0.222306	43.75	28491	26123.9	6.99e-37	0.0799143	0.090616	0.126246	0.023655	1.45188	0.115716
O14654	PSP	p	T	620	0	0.319903	29.94	13254.9	11732.7	7.97e-28	0.0745165	0.0850413	0.131559	0.0452866	1.10455	0.174398
O14654	PSP,iPTMnet	p	S	856	0	0.458132	37.83	26783.8	25516.2	7.87e-38	0.122316	0.135499	0.122874	0.0232992	2.5853	0.130635
O14654	PSP	p	S	775	0	0.697897	47.22	1609.14	1278.71	1.04e-23	0.122627	0.144227	0.129472	0.271313	0.216916	0.360541
O14654	PSP	p	T	7	0	0.605509	40.53	1001	873.669	9.66e-16	0.210732	0.233397	0.0996495	0.652574	0.464728	0.758661
O14654	PSP	p	S	523	0	0.15881	33.35	19905.6	18516.5	2.41e-37	0.0637572	0.0708199	0.142596	0.0277055	1.83615	0.142236
O14654	PSP	p	T	938	0	0.584225	27.81	10705.8	7694.67	5.11e-21	0.0688534	0.0850647	0.0933299	0.0280832	0.446277	0.174512
O14654	PSP	p	T	401	0	0.511919	36.24	6201.84	4600.27	1.63e-27	0.116797	0.14058	0.107289	0.0529289	0.289551	0.161661
O14654	PSP,iPTMnet	p	S	874	0	0.563097	34.14	10717.1	8617.76	8.52e-38	0.0736331	0.0876945	0.116016	0.0488644	0.575552	0.159141
O14654	PSP	p	S	919	0	0.515218	37.8	14750.3	12769.9	1.2e-34	0.121783	0.14143	0.127092	0.0407496	1.24127	0.156227
O14654	PSP,iPTMnet	p	Y	700	0	0.605457	45.69	3754.07	2404.9	1.79e-22	0.116662	0.159382	0.134943	0.100048	0.340235	0.201242
O14654	PSP	p	T	208	0	0.0547392	37.36	323.39	275.383	4.6e-05	0.274693	0.297026	0.0716374	1.77906	0.130442	2.1571
O14654	PSP	p	S	826	0	0.548565	39.97	5635.01	5195.01	1.07e-34	0.135208	0.149648	0.132534	0.134412	0.713753	0.246195
O14654	PSP,iPTMnet	p	T	1237	0	0.560719	38.64	11984.6	10148.6	1.15e-34	0.104365	0.122949	0.143095	0.0519125	1.67725	0.148371
O14654	PSP,iPTMnet	p	Y	717	0	0.710277	40.93	1997.51	1658.38	6.69e-25	0.129748	0.145706	0.123755	0.278827	0.289901	0.307664
O14654	PSP,iPTMnet	p	S	877	0	0.574666	32.57	10027.7	9025.78	1.77e-37	0.0718057	0.0812435	0.147422	0.0471346	0.515718	0.202821
O14654	PSP	p	S	751	0	0.598833	42.83	657.83	592.987	2.12e-08	0.274798	0.302907	0.11259	0.952542	0.270527	1.10379
O14654	PSP,iPTMnet	p	S	865	0	0.540757	39.33	15292.8	13544.9	2.02e-37	0.114893	0.131661	0.130949	0.0427389	1.05113	0.135826
O14654	PSP,iPTMnet	p	S	66	0	0.351078	36.67	627.13	560.038	4.46e-06	0.254	0.273937	0.0973227	1.21225	0.329712	1.44803
O14654	PSP	p	S	810	0	0.511556	33.68	7087.81	6784.1	3.56e-34	0.203324	0.221938	0.115643	0.113481	1.28483	0.222597
O14654	PSP	p	S	427	0	0.488781	31.23	21169.4	18879.5	1.44e-38	0.134681	0.151978	0.137045	0.0350748	1.44487	0.136898
O14654	PSP	p	T	552	0	0.139425	40.35	25638.7	24356.9	1.54e-37	0.0887572	0.0991019	0.114628	0.0251772	1.64736	0.133827
O14654	PSP	p	S	1091	0	0.383095	38.8	8011.5	5766.09	9.34e-25	0.115274	0.150865	0.124687	0.0469752	0.53898	0.149734
O14654	PSP,iPTMnet	p	S	64	0	0.346912	35.31	752.687	663.92	3.93e-07	0.248038	0.269582	0.0817494	0.978584	0.39057	1.08079
O14654	PSP	p	Y	1038	0	0.46789	67	931.055	856.638	7.95e-12	0.270396	0.294679	0.0983384	0.645139	0.483411	0.946252
O14654	PSP	p	S	863	0	0.476882	34.48	17730.4	15799.4	1.36e-37	0.121037	0.138907	0.146992	0.0383038	1.3433	0.135077
O14654	PSP	p	S	1061	0	0.263172	30.69	1404.62	1191.5	2.11e-16	0.232987	0.270371	0.0906635	0.43263	0.543601	0.380817
O14654	PSP	p	Y	111	0	0.522615	94.04	364.9	320.242	0.00253039	0.261241	0.279047	0.102974	2.15722	0.193314	3.28118
O14654	PSP	p	S	558	0	0.214179	38.46	27706.3	24856.4	4.26e-37	0.0955921	0.109123	0.135404	0.0265451	1.64219	0.111795
O14654	PSP	p	S	588	0	0.497239	38.41	16751.1	15228.3	3.46e-37	0.0943274	0.108021	0.110631	0.0324202	0.93245	0.139803
O14654	PSP	p	Y	291	0	0.404061	95.24	407.015	371.234	0.00183334	0.304572	0.327318	0.0949777	1.81032	0.217267	3.14823
O14654	PSP	p	S	1252	0	0.611923	40.92	7988.19	7535.74	6.54e-36	0.124996	0.138554	0.111726	0.106491	0.62684	0.274193
O14654	PSP	p	S	403	1	0.555915	35.93	6138.98	5419.35	1e-27	0.170754	0.191727	0.128707	0.110849	0.657811	0.19576
O14654	PSP	p	S	251	0	0.33942	90.19	555.216	505.957	0.000912637	0.300437	0.324014	0.0674705	1.32356	0.315846	3.00493
O14654	PSP	p	S	777	0	0.720584	46.27	1539.79	1232.29	1.96e-23	0.132589	0.154599	0.141641	0.358329	0.213754	0.363736
O14654	PSP	p	S	409	0	0.532952	43.44	5636.99	5259.22	8.64e-32	0.199345	0.219744	0.128261	0.125995	1.16594	0.241761
O14654	PSP	p	S	375	0	0.224548	30.75	4130.61	3565.21	1.02e-13	0.170406	0.197904	0.1165	0.0781668	0.967205	0.229688
O14654	PSP	p	S	715	0	0.735813	42.18	1915.27	1580.09	4.18e-25	0.130424	0.147772	0.147585	0.323793	0.262964	0.332058
O14654	PSP	p	S	714	0	0.717356	37.25	1874.54	1523.94	8.15e-25	0.129506	0.148225	0.150532	0.337386	0.249854	0.325949
O14654	PSP	p	S	501	0	0.518652	43.47	7405.55	7004.93	2.65e-38	0.190511	0.209336	0.13662	0.118853	0.841154	0.212576
O14654	PSP	p	S	458	0	0.229521	34.7	7767.55	7182.36	3.16e-39	0.114566	0.128804	0.130978	0.108541	0.718166	0.207876
O14654	PSP,iPTMnet	p	S	1107	0	0.301871	30.32	5990.04	5527.89	2.38e-15	0.117663	0.131966	0.114036	0.0637659	0.595481	0.280479
O14654	PSP	p	S	439	0	0.473228	36.43	16406.6	15547.5	1.73e-39	0.151161	0.165802	0.143312	0.0486278	1.71072	0.151453
O14654	PSP,iPTMnet	p	S	1231	0	0.571898	35.63	12872	11406.4	1.84e-31	0.102166	0.118596	0.141678	0.0438715	1.12223	0.164998
O14654	PSP	p	S	517	0	0.210714	36.92	11805.7	10027.9	2.66e-37	0.0723443	0.0830089	0.136749	0.0632601	0.719552	0.184742
O14662	PSP,iPTMnet	p	S	41	0	0.362438	56.6	26.6866	25.8108	3.25e-10	0.2706	0.283488	0.187182	0.193058	1.69206	5.76497
O14662	PSP	p	T	71	0	0.345049	46.54	13.7457	11.8394	2.72e-05	0.400139	0.446876	0.210328	0.509814	0.852072	5.63644
O14662	PSP	p	Y	87	0	0.0957524	96.22	6.36198	5.98874	0.00206894	0.39412	0.41942	0.0831904	1.0561	0.561756	9.06167
O14662	iPTMnet	p	S	34	0	0.35697	58.24	35.1496	34.0648	7.4e-11	0.288628	0.301976	0.151171	0.163507	2.62564	5.22354
O14662	PSP	p	S	17	0	0.431151	73.26	16.588	16.0439	1.25e-08	0.330957	0.347765	0.148283	0.489915	1.25377	4.90581
O14662	PSP	p	T	200	0	0.627042	52.14	15.8836	14.4412	9.43e-06	0.438464	0.47562	0.134067	0.445158	1.25225	6.55569
O14662	PSP	p	T	7	0	0.387959	89.2	47.508	46.1449	1.84e-10	0.301409	0.316389	0.237115	0.150453	2.94247	3.4601
O14662	PSP,iPTMnet	p	S	35	1	0.333231	52.07	36.7605	35.8226	5.63e-10	0.29224	0.304983	0.23837	0.156764	2.74914	5.37623
O14662	PSP	p	T	212	0	0.664379	49.26	35.4451	34.1675	5.23e-08	0.365853	0.385395	0.153671	0.174249	1.76083	4.38245
O14662	PSP	p	Y	214	0	0.646047	48.32	31.1704	29.9043	5.37e-08	0.3401	0.359473	0.113282	0.228984	1.45808	3.62125
O14662	PSP	p	S	61	0	0.456218	42.6	5.81568	5.31502	2.45e-07	0.400654	0.433927	0.235809	1.32152	0.231111	5.58155
O14668	PSP	p	S	164	0	0.831074	42.15	4901.7	4887.16	6.62e-09	0.529222	0.530476	0.242474	0.748513	0.738364	0.647726
O14668	iPTMnet	p	S	145	0	0.782091	40.19	10952.2	10935.2	4.41e-16	0.449636	0.450514	0.247393	0.338669	2.21218	0.375258
O14668	iPTMnet	p	S	142	0	0.840396	38.79	11335.5	11308.5	3.37e-15	0.302162	0.302878	0.150837	0.237865	1.72259	0.402557
O14668	PSP	p	Y	18	0	0.743226	66.48	1559.62	1550.34	0.000252252	0.461526	0.463152	0.177971	2.92662	0.310359	1.38454
O14668	iPTMnet	p	S	141	0	0.852904	45.35	13553	13515.3	6.22e-15	0.281503	0.282251	0.195821	0.174633	1.97502	0.421101
O14668	PSP	p	S	158	1	0.841767	39.68	12296.7	12274.9	5.35e-11	0.545192	0.546292	0.256655	0.315985	1.91445	0.590767
O14668	iPTMnet	p	T	130	0	0.828239	46.12	9525.08	9500.09	4.21e-10	0.472658	0.473811	0.120306	0.376133	1.5978	0.40941
O14668	PSP	p	S	184	0	0.877863	39.98	6860.06	6844.74	8.76e-10	0.437325	0.438286	0.237084	0.571495	1.31135	0.648109
O14672	PSP	p	Y	257	0	0.686884	94.26	32.4299	32.2716	0.000865229	0.511977	0.514985	0.076547	11.2339	0.457864	15.2439
O14672	PSP	p	S	705	0	0.85651	66.81	342.186	341.301	1.06e-18	0.177239	0.178161	0.126975	0.432897	1.78533	2.91959
O14672	PSP	p	S	605	0	0.425921	87.25	36.6867	36.023	1.68e-05	0.416488	0.421569	0.0838427	5.50371	0.382173	10.4532
O14672	PSP	p	S	357	0	0.803065	91.35	110.689	110.528	0.00132495	0.571192	0.573614	0.0776441	3.2851	1.6389	15.4378
O14672	PSP,iPTMnet	p	T	719	0	0.878416	49.17	412.201	410.356	8.76e-21	0.192775	0.194018	0.114352	0.422071	3.59114	2.45187
O14672	PSP	p	S	740	0	0.577179	35.41	19371.5	19365.7	3.18e-34	0.491434	0.49315	0.115293	0.0232716	238.431	0.617841
O14672	PTMD2.0	p	S	436	1	0.690623	97.01	52.3144	52.1221	0.00107233	0.462515	0.465007	0.0767396	4.71004	0.780609	14.1869
O14672	PSP	p	Y	741	0	0.561513	31.67	22455.2	22450.4	3.78e-35	0.493992	0.495693	0.114469	0.0205899	280.176	0.640832
O14672	PSP	p	T	214	0	0.705338	33.67	94.4248	91.7747	5.22e-07	0.490916	0.49987	0.0812247	3.83621	1.20218	8.39042
O14681	PSP	p	S	316	0	0.517862	75.43	54.517	53.4118	1.85e-07	0.419165	0.431708	0.156407	0.840279	4.43141	6.05502
O14681	PSP,iPTMnet	p	S	330	0	0.323877	40.13	140.89	139.172	7.32e-13	0.239444	0.245614	0.143511	0.0928512	3.54094	3.21115
O14681	PSP	p	T	319	1	0.551687	62.87	69.4153	68.2455	2.7e-08	0.401945	0.413304	0.143024	0.614914	5.20838	5.70902
O14681	PSP	p	S	317	0	0.533842	74.67	57.4712	56.3942	1.26e-07	0.416683	0.428809	0.153781	0.765874	4.65004	6.32095
O14681	PSP,iPTMnet	p	S	326	0	0.413154	46.18	101.352	99.1615	9.52e-11	0.281109	0.289932	0.16132	0.320711	4.2361	4.87538
O14681	PSP,iPTMnet	p	S	56	0	0.303187	71.41	39.291	38.4693	2.7e-06	0.483366	0.498573	0.188471	0.879973	3.52568	8.10095
O14681	PSP,iPTMnet	p	S	320	0	0.494937	58.5	65.4239	64.1093	1.34e-08	0.393801	0.405558	0.150786	0.669004	4.74263	5.72566
O14681	PSP	p	S	47	0	0.237248	76.38	52.68	51.4321	1.84e-07	0.46264	0.47767	0.148173	0.61358	4.25274	8.07457
O14681	PSP	p	S	46	0	0.265696	72.77	45.7618	44.4772	4.93e-07	0.456605	0.472595	0.136499	0.687848	3.65409	8.22052
O14682	PSP	p	S	17	0	0.170167	52.33	743.466	741.245	1.03e-11	0.282182	0.285261	0.124635	0.258792	29.3539	3.05673
O14682	PSP	p	S	2	0	0.238841	38.31	21394.4	21393	2.74e-23	0.46007	0.464176	0.154801	0.0090857	1375.4	0.822574
O14682	PSP	p	S	406	0	0.231139	43.63	36.5461	35.1609	6.76e-06	0.48459	0.498593	0.0658296	4.99199	2.29416	11.0795
O14682	PSP,iPTMnet	p	S	435	0	0.371395	91.58	19.4934	19.3564	0.00258281	0.470346	0.476236	0.0723561	9.91716	1.29297	16.9237
O14682	PSP,iPTMnet	p	S	441	0	0.672772	91.22	12.9104	12.7671	0.00193013	0.450998	0.457478	0.071159	16.744	0.881705	16.5952
O14682	PSP	p	S	453	0	0.490292	83.45	27.2717	27.0677	0.000767214	0.447989	0.453849	0.0724159	7.72278	1.77063	15.4406
O14682	PSP	p	S	455	0	0.46783	73.04	34.9008	34.5097	0.000171736	0.445095	0.451779	0.0731344	6.39187	2.21664	13.7086
O14682	PSP	p	T	452	0	0.442496	86.57	21.7962	21.6185	0.00095684	0.447556	0.453579	0.0738258	9.21146	1.3952	15.6856
O14682	PSP	p	T	46	0	0.450356	93.68	79.2379	78.9493	2.54e-05	0.554871	0.560555	0.160824	2.98057	5.06516	13.0865
O14682	PSP,iPTMnet	p	T	569	0	0.724874	86.78	4.6904	4.44589	0.0001573	0.2912	0.301617	0.0740073	13.4024	0.198037	13.9806
O14682	PSP,iPTMnet	p	T	570	0	0.614339	87.4	5.86759	5.6519	0.000251727	0.325898	0.334984	0.0799824	10.1169	0.251659	14.5792
O14682	PSP	p	Y	417	0	0.726116	97.68	22.8495	22.6812	0.000829643	0.53553	0.541945	0.0772718	8.7697	1.60121	15.9359
O14682	PSP,iPTMnet	p	Y	573	0	0.486735	77.82	10.157	9.83382	0.000155099	0.391673	0.401714	0.0708721	8.11852	0.461722	13.285
O14682	PSP	p	Y	70	0	0.591046	93.27	49.5804	49.318	4.03e-05	0.531892	0.537868	0.132445	5.05065	3.06565	13.3196
O14683	PSP	p	S	45	0	0.728465	57.75	10.6262	9.9559	0.00192362	0.502734	0.537741	0.204922	0.77702	1.41975	8.48946
O14683	PSP	p	S	69	1	0.961171	92.06	1.24417	1.06249	0.0326582	0.315238	0.355852	0.0556022	4.40604	0.15887	10.9799
O14683	PSP	p	T	16	1	0.693691	61.37	16.5475	15.9147	0.000225113	0.229679	0.242036	0.218384	0.390871	0.637999	5.48336
O14683	PSP	p	S	74	0	0.921474	94.07	3.67623	3.38655	0.031108	0.402016	0.43655	0.0621471	1.54876	0.620595	9.95231
O14683	PSP	p	S	99	0	0.842958	67.96	4.80429	3.96363	0.0006768	0.252091	0.290607	0.0931349	1.51468	0.357835	8.01798
O14683	PSP,iPTMnet	p	S	14	1	0.616063	59.57	15.9338	15.1537	0.0003666	0.263547	0.279463	0.221783	0.474782	0.637653	5.85089
O14683	PSP	p	S	20	0	0.712844	65.52	10.6574	10.0534	9.65e-05	0.317126	0.337335	0.224868	0.779556	0.520675	7.22974
O14713	PSP	p	S	41	0	0.038658	40.85	4984.17	4975.6	1.18e-13	0.343308	0.343716	0.155211	1.06114	1.33857	0.542979
O14713	PSP	p	S	28	0	0.0865831	38.18	23986.3	23971.8	8.25e-22	0.469614	0.469831	0.192939	0.208437	8.52725	0.375641
O14713	PSP	p	S	36	0	0.0475271	46.24	6918.39	6906.94	3.55e-17	0.434078	0.434525	0.156032	0.539474	1.89426	0.440342
O14713	PSP	p	S	34	0	0.0588456	44.89	10447.8	10439	8.33e-18	0.426074	0.426327	0.164875	0.340231	2.8848	0.419735
O14713	PSP	p	S	29	0	0.0911791	48.55	21611.8	21604.5	1e-21	0.465249	0.465405	0.172634	0.22511	7.47933	0.387083
O14713	PSP	p	T	21	0	0.0391761	58.14	31059.3	31056	3.55e-26	0.482554	0.482648	0.167273	0.18763	10.9224	0.397051
O14713	PSP	p	T	47	0	0.0785247	47.07	6237.3	6224.04	1.79e-09	0.43648	0.437058	0.134894	0.737308	2.909	0.991435
O14713	PSP	p	S	23	0	0.0373964	55.53	28633.7	28626.9	2.19e-25	0.492681	0.492811	0.135402	0.198059	10.8741	0.399754
O14713	PSP	p	S	13	0	0.0564982	49.72	17378	17374.3	3.68e-31	0.459335	0.459459	0.177816	0.387533	5.02579	0.489312
O14713	PSP	p	S	49	1	0.0856734	47	4976.31	4967.45	3.22e-08	0.436172	0.436688	0.16209	0.887643	2.34138	1.79604
O14713	PSP	p	S	37	0	0.0497586	45.65	6051.76	6040.01	2.48e-16	0.41302	0.413508	0.156975	0.59951	1.5108	0.414303
O14713	PSP	p	S	11	0	0.0791348	49.64	13352.4	13348.2	3.73e-32	0.420002	0.420149	0.157076	0.456666	4.12362	0.456007
O14715	PSP	p	S	1017	0	0.0588616	26.53	7109.31	6821.73	6.1e-21	0.160395	0.177562	0.0836928	0.00522786	24.1845	0.604921
O14715	PSP	p	S	1032	0	0.0563984	35.71	1378.99	1103.07	2.35e-17	0.131574	0.147471	0.0795623	0.0188681	3.96309	1.2143
O14715	PSP	p	S	1199	0	0.0489741	66.58	15.5289	12.8876	3.75e-09	0.310519	0.354609	0.0791084	13.7207	0.292558	5.06338
O14715	PSP	p	S	1261	0	0.0198891	30.34	26.0985	24.957	5.6e-06	0.457529	0.495248	0.0505994	10.4939	0.814353	6.45719
O14715	PSP	p	S	1263	0	0.0183784	29.17	24.9279	23.6907	8.67e-06	0.451436	0.490949	0.0456793	11.1738	0.760167	6.35759
O14715	PSP	p	S	1264	0	0.0216827	28.94	23.2435	21.851	4.18e-06	0.444364	0.486288	0.0483065	12.0896	0.691932	6.1378
O14715	PSP	p	S	1265	0	0.0251265	29.4	21.101	19.4317	1.21e-06	0.436628	0.482915	0.054534	13.5179	0.606451	5.75324
O14715	PSP	p	S	1266	0	0.026353	27.31	18.1956	16.7872	6.14e-07	0.440286	0.486016	0.0554343	15.7916	0.520568	5.96124
O14715	PSP	p	S	1270	0	0.0477363	23.59	15.9715	12.0642	4.34e-09	0.392423	0.477663	0.056374	18.9576	0.346925	4.20803
O14715	PSP	p	S	1274	0	0.0689962	26.48	21.6453	17.7073	4.46e-08	0.394446	0.461183	0.0561549	13.1247	0.524726	4.31656
O14715	PSP	p	S	1275	0	0.0606364	26.03	25.8045	20.4685	4.39e-08	0.384105	0.45702	0.0538874	10.3645	0.611682	4.01801
O14715	PSP	p	S	128	0	0.105533	84.45	21.2524	20.312	0.000158731	0.432656	0.461439	0.0582703	13.785	0.593402	7.75671
O14715	PSP	p	S	1294	0	0.0359042	25.63	10.4024	9.53857	1.07e-05	0.396897	0.429772	0.0914091	26.4135	0.235391	7.64297
O14715	PSP	p	S	1300	0	0.088834	26.07	11.7594	10.007	2.96e-07	0.341782	0.383769	0.0854919	16.5235	0.192873	5.02509
O14715	PSP	p	S	1302	0	0.0533215	29.44	15.3134	10.3864	3.73e-08	0.301034	0.378656	0.0979453	8.37405	0.181183	3.70467
O14715	PSP	p	S	1304	0	0.0307548	35.25	91.8561	11.6673	3.17e-10	0.122343	0.368609	0.0867869	0.139219	0.172607	2.2232
O14715	PSP	p	S	1415	0	0.107393	86.49	24.0476	22.4204	8.43e-06	0.347432	0.378262	0.0622101	8.18932	0.627473	7.59397
O14715	PSP	p	S	1455	0	0.0807795	93.31	14.5791	13.4775	8.9e-05	0.341218	0.37188	0.0838771	13.3083	0.350458	7.61754
O14715	PSP	p	S	1471	0	0.0571593	83.42	25.7257	23.9126	0.000238178	0.369529	0.402169	0.073816	8.94552	0.697404	6.6409
O14715	PSP	p	S	1478	0	0.067314	33.23	12.5204	11.0961	3.12e-06	0.355532	0.39509	0.0691007	17.948	0.285374	6.23204
O14715	PSP	p	S	1480	0	0.0844132	28.05	13.5658	11.283	1.53e-06	0.327576	0.376721	0.067543	14.4417	0.281418	5.23679
O14715	PSP	p	S	1481	0	0.087357	28.99	13.1582	10.6244	2.04e-06	0.313463	0.365788	0.0831672	13.3475	0.256348	4.86124
O14715	PSP	p	S	1486	1	0.0981238	32.27	13.0551	10.8397	3.71e-09	0.28008	0.322945	0.0827095	8.8872	0.2292	5.0647
O14715	PSP	p	S	1525	0	0.0306824	34.56	2117.09	1656.62	2.42e-20	0.0320003	0.0428865	0.0786993	0.00665622	1.86444	0.872293
O14715	PSP	p	S	1534	0	0.0336697	28.82	107.226	48.8985	1.25e-12	0.200157	0.326243	0.0824442	0.768603	0.86193	2.8743
O14715	PSP	p	S	1544	0	0.0407609	33.58	227.137	131.114	2.79e-15	0.111442	0.163606	0.0597416	0.198758	0.883987	1.69283
O14715	PSP	p	S	1550	0	0.0590873	30.06	678.624	560.572	2.5e-19	0.0532834	0.0621649	0.0696944	0.0370293	1.12728	1.26839
O14715	PSP	p	S	1563	0	0.053956	30.36	2643.67	2477.22	2.69e-17	0.0561327	0.0647124	0.0742787	0.00890329	3.04419	0.821754
O14715	PSP	p	S	1567	0	0.054729	32.59	1360.36	1133.73	2.65e-13	0.0820121	0.0991298	0.0700061	0.0258889	2.36711	1.13707
O14715	PSP	p	S	1572	0	0.048289	29.06	103.99	59.3591	9.38e-09	0.304289	0.432449	0.0670558	1.56555	1.50601	2.64858
O14715	PSP	p	S	1582	0	0.0220753	31.68	6153.99	5971.03	9.69e-17	0.306725	0.331279	0.0593748	0.0266451	81.293	0.718997
O14715	PSP	p	S	1590	0	0.0282732	31.27	18783	18574.6	5.18e-22	0.364202	0.392306	0.074534	0.0165377	369.677	0.510172
O14715	PSP	p	S	1592	0	0.0328557	31.69	20103.1	19847.5	2.67e-24	0.359845	0.38843	0.0760086	0.0163593	390.267	0.442003
O14715	PSP	p	S	1604	0	0.0292766	25.3	25395.3	25088.3	4.96e-25	0.363368	0.387413	0.0562489	0.00946452	751.436	0.432286
O14715	PSP	p	S	1607	0	0.0278546	30.06	29390	29039.1	4.77e-22	0.324307	0.345456	0.058823	0.00765542	765.853	0.398612
O14715	PSP	p	S	1613	0	0.0242893	30.56	13173.1	12793	1.7e-17	0.251259	0.272135	0.0564415	0.0135037	170.936	0.416148
O14715	PSP	p	S	1621	0	0.0334038	24.62	2111.67	1645.15	4.08e-13	0.109499	0.129404	0.0574613	0.019091	10.4301	1.03742
O14715	PSP	p	S	1660	0	0.0328027	72.63	22.6397	20.5571	2.12e-08	0.415507	0.464376	0.044071	12.0951	0.627982	5.46871
O14715	PSP	p	S	1664	0	0.030039	71.72	18.4222	16.2428	9.39e-09	0.407628	0.461793	0.0569393	15.2034	0.483638	5.43873
O14715	PSP	p	S	1705	0	0.0574704	69.38	15.4776	12.9006	1.63e-08	0.296672	0.337709	0.101014	5.25553	0.28283	6.16909
O14715	PSP	p	S	1742	0	0.0442704	82.58	12.567	9.35014	5.54e-10	0.234831	0.280242	0.1041	3.74276	0.160746	5.71872
O14715	PSP	p	S	1764	0	0.0210787	30.1	34.929	15.1045	1.14e-14	0.147698	0.23946	0.0983484	1.31607	0.222044	2.66857
O14715	PSP	p	S	199	0	0.045601	80.5	19.7611	19.0961	0.000276952	0.475167	0.506553	0.0629772	15.0293	0.588082	8.65512
O14715	PSP	p	S	200	0	0.0453015	87.42	21.8129	21.0875	0.000352618	0.46954	0.500189	0.060845	13.6475	0.646903	8.19103
O14715	PSP	p	S	205	0	0.063239	93.08	29.3663	28.5755	0.00135673	0.4643	0.494114	0.0480334	9.96513	0.89207	8.9801
O14715	PSP,iPTMnet	p	S	21	0	0.087921	80.74	43.311	38.6675	4.51e-06	0.34869	0.389403	0.070893	5.52118	0.934932	5.23012
O14715	PSP	p	S	261	0	0.075882	92.86	37.7912	36.8574	0.00148783	0.468124	0.498929	0.0467747	7.58995	1.17106	9.45337
O14715	PSP	p	S	264	0	0.067739	92.01	41.4842	40.4387	0.000798399	0.466085	0.497669	0.053154	6.83082	1.29509	9.27266
O14715	PSP	p	S	767	0	0.035646	28.91	183.848	45.8412	1.77e-13	0.198445	0.430049	0.0669926	0.516844	1.39935	1.96045
O14715	PSP	p	S	778	0	0.0353238	30.76	47.7054	38.5714	1.02e-11	0.383649	0.455109	0.0711104	4.9388	1.2064	3.85426
O14715	PSP	p	S	781	0	0.0463904	25.47	35.5785	31.1123	3.78e-11	0.404914	0.459236	0.0794093	7.34815	0.994689	4.20892
O14715	PSP	p	S	786	0	0.0594845	24.31	31.7633	29.0532	8.15e-08	0.416141	0.458485	0.0742506	8.01614	0.950368	4.64742
O14715	PSP	p	S	788	0	0.0569341	24.23	28.0674	26.5513	3.75e-06	0.421565	0.45577	0.0553125	8.99909	0.864281	5.75189
O14715	PSP	p	S	790	0	0.0614093	29.76	24.214	23.1494	6.94e-05	0.417745	0.44826	0.0585192	10.4774	0.741293	7.66105
O14715	PSP	p	S	792	0	0.0455197	29.83	19.7626	18.8368	1.38e-05	0.416364	0.447004	0.0603857	13.2122	0.592823	7.99859
O14715	PSP	p	S	796	0	0.0757873	34.46	16.2992	15.4255	0.000181918	0.391256	0.419728	0.0756653	16.4707	0.453507	8.98424
O14715	PSP	p	S	86	0	0.102987	95.11	30.6081	29.1818	0.000169338	0.40143	0.43007	0.0626865	9.01978	0.806307	7.42558
O14715	PSP	p	S	914	0	0.0622599	28.06	3006.7	2858.79	5.24e-14	0.11675	0.130014	0.0600564	0.00965716	10.249	0.794273
O14715	PSP	p	S	918	0	0.090871	30.47	358.097	217.188	1.28e-10	0.111466	0.151726	0.0613347	0.100453	0.959586	1.37749
O14715	PSP	p	S	927	0	0.095378	25.54	146.807	64.4238	5.03e-10	0.162998	0.261876	0.0531858	0.450969	0.821709	2.1085
O14715	PSP	p	S	977	0	0.0572186	32.88	184.288	133.424	1.13e-13	0.0799759	0.104817	0.0705166	0.218583	0.743041	2.70866
O14715	PSP	p	S	979	0	0.0542409	30.62	347.626	266.158	1.72e-15	0.06281	0.0809484	0.079972	0.0869366	1.19481	2.19323
O14715	PSP	p	T	1016	0	0.0510609	26.15	7591.2	7349.48	4.11e-20	0.148855	0.162466	0.0852059	0.00410558	22.4023	0.551914
O14715	PSP	p	T	1029	0	0.0590639	40.5	2423.41	1999.77	3.65e-21	0.161564	0.188434	0.0936477	0.0131665	10.3969	0.84335
O14715	PSP	p	T	1152	0	0.0496616	92.1	21.2322	19.076	5.02e-06	0.325883	0.356857	0.0817476	5.86935	0.443861	6.61043
O14715	PSP	p	T	1177	0	0.0643009	33.4	8.70947	7.73487	4.99e-06	0.35379	0.388465	0.0775134	28.8531	0.181197	7.14645
O14715	PSP	p	T	1184	1	0.0880067	43.98	16.1555	14.8492	2.44e-05	0.349039	0.378144	0.0642863	15.341	0.395249	6.92488
O14715	PSP	p	T	1209	0	0.0552396	43.71	17.0546	12.1418	2.23e-11	0.257447	0.318781	0.0861856	8.37027	0.228406	4.54935
O14715	PSP	p	T	1213	0	0.0287459	30.78	40.0348	17.6699	3.42e-13	0.194719	0.318035	0.0959478	1.96181	0.308859	3.60229
O14715	PSP	p	T	1216	0	0.0401661	32.43	178.566	36.5688	6.32e-16	0.101289	0.274607	0.0772956	0.14413	0.395322	2.23404
O14715	PSP	p	T	1411	0	0.106784	90.43	25.6246	24.0204	0.000235874	0.355331	0.386174	0.0739931	8.47953	0.687041	7.86907
O14715	PSP	p	T	1422	0	0.103075	78.33	17.8134	16.1678	5.94e-05	0.336222	0.36943	0.077958	8.7871	0.410196	6.73831
O14715	PSP	p	T	1465	0	0.126397	89.27	24.6968	22.9638	0.0002217	0.354403	0.386264	0.0659878	8.5657	0.658297	6.98545
O14715	PSP	p	T	1474	0	0.0682932	66.96	18.8196	17.4338	0.000147583	0.371762	0.404526	0.0772513	12.543	0.492367	7.01656
O14715	PSP	p	T	1482	0	0.0881612	25.32	12.8277	10.0767	1.18e-07	0.307734	0.364278	0.0832466	13.0491	0.235935	4.62199
O14715	PSP	p	T	1524	0	0.0267473	35.47	3609.14	3089.28	1.41e-20	0.025308	0.0290425	0.0826569	0.00306546	2.50321	0.796045
O14715	PSP	p	T	1527	0	0.0285225	33.87	604.058	174.846	1.31e-18	0.0926295	0.204698	0.0729094	0.0470139	1.286	1.22221
O14715	PSP	p	T	1528	0	0.029909	30.49	469.626	145.408	5.86e-18	0.102981	0.217333	0.0717505	0.0690524	1.19837	1.36452
O14715	PSP	p	T	1529	0	0.0342663	33.41	404.638	135.251	2.24e-17	0.108338	0.217873	0.0718977	0.0867212	1.10229	1.56648
O14715	PSP	p	T	1584	0	0.0263211	31.29	9998.83	9846.17	1.31e-17	0.359658	0.386764	0.0705753	0.0217904	179.417	0.644579
O14715	PSP	p	T	1637	0	0.038333	27.25	25.3561	24.153	4.73e-06	0.441235	0.474835	0.0607913	10.0592	0.781772	6.66046
O14715	PSP	p	T	1661	0	0.0217199	71.59	20.3252	18.5649	6.76e-09	0.417064	0.464173	0.0530454	13.5272	0.566306	5.46356
O14715	PSP,iPTMnet	p	T	19	0	0.0787652	75.28	38.6045	34.7197	5.22e-06	0.34819	0.387433	0.0746174	6.11863	0.79756	5.28588
O14715	PSP	p	T	586	0	0.032399	87.25	13.5466	12.9715	0.00074928	0.444748	0.474862	0.0566576	19.8741	0.389026	9.46707
O14715	PSP	p	T	779	0	0.0367226	26.69	39.8916	34.6501	1.03e-11	0.397419	0.453983	0.0740957	6.30538	1.08693	4.12583
O14715	PSP	p	T	799	0	0.0732136	35.94	16.7259	15.6573	3.33e-05	0.382249	0.412697	0.0760555	16.2585	0.45346	7.60153
O14715	PSP	p	T	896	0	0.0879904	27.02	43.4217	19.3015	1.05e-10	0.164199	0.264937	0.108788	1.35662	0.291942	3.15773
O14715	PSP	p	T	92	0	0.0660925	87.91	23.9579	22.7071	2.96e-05	0.398492	0.427731	0.0772969	11.4668	0.627385	7.12646
O14715	PSP	p	T	970	0	0.073105	36.93	41.6367	17.6271	8.15e-11	0.22395	0.3657	0.064208	2.31042	0.366654	3.28887
O14715	PSP	p	T	978	0	0.058478	28.4	249.803	174.332	2.75e-15	0.0692498	0.093064	0.0756182	0.133291	0.873841	2.29372
O14715	PSP	p	Y	1027	0	0.06684	36.67	3298.37	2861.66	8.67e-21	0.165669	0.192142	0.0934999	0.0110078	16.0375	0.726606
O14715	PSP	p	Y	1251	0	0.0187441	30.61	15.5071	14.0738	4.4e-06	0.418855	0.462909	0.076072	18.3747	0.435951	6.06618
O14715	PSP	p	Y	1633	0	0.0361254	27.11	24.2947	23.062	5.13e-06	0.440653	0.47313	0.0631671	10.0703	0.710543	6.64655
O14715	PSP	p	Y	1711	0	0.0624363	82.1	22.7007	18.1125	1.08e-09	0.305815	0.356256	0.104525	3.837	0.418511	5.50849
O14715	PSP	p	Y	599	0	0.0343125	91.31	10.7065	10.1502	0.0014874	0.432125	0.461692	0.0540971	25.3684	0.284053	9.57705
O14715	PSP	p	Y	606	0	0.0963309	96.15	10.6687	10.048	0.00267979	0.411445	0.437568	0.0571708	20.6574	0.244749	9.46933
O14715	PSP	p	Y	756	0	0.0171397	65.43	36.0074	33.9399	8.83e-06	0.382639	0.413332	0.0654028	6.68921	1.05871	7.33744
O14715	PSP	p	Y	763	0	0.0199241	28.45	50.6482	38.9124	1.79e-09	0.34235	0.41278	0.0755006	3.9988	1.1968	3.38107
O14715	PSP	p	Y	785	0	0.0510132	28.02	32.7706	28.8644	7.61e-08	0.406254	0.456491	0.0766054	7.92906	0.938879	4.15317
O14715	PSP	p	Y	795	0	0.0723186	35.76	15.5351	14.7211	0.00019815	0.401327	0.430561	0.0698329	17.5525	0.439453	8.90647
O14727	PSP	p	Y	278	0	0.86572	92.78	0.311762	0.121395	6.83e-05	0.11649	0.298927	0.0982392	0.230586	0.0674647	16.2355
O14727	PSP	p	S	161	1	0.684353	89.79	0.193501	0.0705591	0.00115928	0.158984	0.418114	0.100925	0.622398	0.0569757	18.6872
O14727	PSP,iPTMnet	p	S	238	1	0.916352	91.32	0.265985	0.124166	0.000670445	0.132666	0.313025	0.0926269	0.417871	0.0719082	18.0938
O14727	PSP	p	Y	24	0	0.861466	80.92	5.24207	5.03944	1.63e-08	0.2628	0.413091	0.116232	0.0458742	4.51951	14.0887
O14727	PSP	p	T	905	0	0.915417	81.43	0.145812	0.0250298	0.00183607	0.0639963	0.269452	0.0687493	0.0772179	0.00761524	19.0712
O14727	PSP	p	Y	382	0	0.753943	92.88	0.297719	0.129952	4.24e-05	0.132652	0.329295	0.109071	0.39833	0.0831457	17.0961
O14727	PSP	p	S	506	0	0.927247	91.42	0.223253	0.0534962	0.00029483	0.0986292	0.336825	0.0937428	0.23962	0.034008	17.4388
O14727	PSP	p	S	901	0	0.904579	89.8	0.166053	0.0261246	0.00128242	0.0657003	0.281539	0.053912	0.0988576	0.00905377	18.4988
O14727	PSP	p	S	272	0	0.837846	76.84	0.350168	0.090607	0.000176274	0.079408	0.257082	0.0844258	0.0912076	0.0426604	15.2399
O14727	PSP	p	S	320	0	0.703331	82.61	0.261756	0.114513	0.000313825	0.153579	0.369624	0.104539	0.382984	0.0702007	17.9999
O14727	PSP	p	S	31	0	0.807686	82.59	5.50843	5.17468	2.62e-08	0.228675	0.365292	0.0968839	0.0399125	3.91075	13.2879
O14727	PSP	p	S	357	0	0.71521	51.58	0.806522	0.223903	8.64e-07	0.0707399	0.222939	0.10999	0.0217888	0.0588734	12.5267
O14727	PSP	p	Y	383	0	0.698173	91.4	0.264981	0.117395	4.74e-05	0.139753	0.343497	0.109288	0.466761	0.077043	17.8206
O14727	PSP,iPTMnet,PTMint	p	S	268	1	0.82144	83.65	0.346727	0.0852267	9.13e-05	0.0862739	0.281263	0.0710028	0.0980275	0.0420731	14.9309
O14727	PSP	p	T	1108	0	0.935196	92.92	0.407006	0.24782	0.00042984	0.15178	0.287734	0.0594031	0.352487	0.145109	17.1716
O14727	PSP	p	S	369	0	0.730203	86.25	0.32017	0.155586	0.000154449	0.137569	0.321023	0.097973	0.322121	0.084929	16.9609
O14727	PSP	p	S	371	0	0.817269	85.24	0.302918	0.156733	0.000217485	0.148168	0.333004	0.105613	0.397369	0.0931469	17.7405
O14727	PSP,iPTMnet	p	S	248	0	0.811973	84.42	0.256775	0.0661775	0.000636399	0.0913256	0.295661	0.0835292	0.150124	0.0346689	16.7907
O14727	iPTMnet	p	T	204	0	0.919207	84.23	0.263309	0.0839479	4.83e-05	0.125546	0.361182	0.108812	0.356153	0.0552456	16.6307
O14727	PSP	p	T	48	0	0.858213	86.83	7.90017	7.36062	1.22e-09	0.216803	0.340205	0.127694	0.0320448	5.28455	11.5465
O14727	PSP	p	T	1103	0	0.923529	93.39	0.309659	0.182551	0.00250859	0.154875	0.296264	0.0578858	0.516699	0.115546	18.4201
O14730	PSP,iPTMnet	p	S	8	0	0.297942	41.19	15345.5	15340.1	2.06e-32	0.572057	0.574325	0.0772215	0.0425244	102.255	0.510806
O14730	PSP	p	S	505	0	0.434465	46.08	192.486	189.753	1.72e-06	0.634754	0.641333	0.10658	6.2353	1.59461	5.20155
O14730	PSP,iPTMnet	p	Y	122	0	0.708743	37.68	146.537	145.181	1.76e-08	0.602668	0.607563	0.13417	7.63928	1.24173	5.40212
O14730	PSP,iPTMnet	p	S	128	0	0.674071	33.81	37.2963	35.8468	3.66e-06	0.481203	0.492571	0.122169	36.4939	0.264854	5.24735
O14730	PSP	p	Y	517	0	0.559644	41.45	661.585	653.576	9.68e-12	0.378858	0.382708	0.0889241	1.5525	3.14653	2.37589
O14730	PSP,iPTMnet	p	S	112	0	0.584899	82.43	197.317	196.348	2.03e-11	0.688315	0.692412	0.157423	5.41715	1.6317	6.7
O14730	PSP	p	Y	142	0	0.607317	44.87	83.5163	81.8573	2.32e-10	0.62988	0.638371	0.121383	11.3943	0.591003	5.04559
O14730	PSP	p	S	110	0	0.442654	78.92	228.455	226.842	5.5e-12	0.686676	0.691524	0.124992	4.49358	1.85496	6.12349
O14730	PSP	p	Y	116	0	0.545152	78.68	178.874	177.868	1.55e-11	0.689543	0.693878	0.112268	6.49794	1.50711	6.38434
O14730	PSP,iPTMnet	p	S	125	0	0.58572	34.04	94.6839	91.9582	2.94e-08	0.517182	0.526611	0.119376	12.7492	0.775315	4.94848
O14730	PSP,iPTMnet	p	S	127	1	0.630636	31.79	56.0817	54.3735	3.28e-06	0.469509	0.478471	0.117226	22.7729	0.436281	5.24324
O14730	PSP	p	T	150	0	0.103296	46.9	161.988	160.686	3.09e-11	0.628121	0.633085	0.115863	6.36357	1.11192	6.03845
O14730	PSP	p	S	107	0	0.349472	71.61	300.094	296.575	8.7e-14	0.688751	0.695281	0.148495	3.43257	2.43351	5.26826
O14733	-	p	T	275	1	0.784581	35.77	118.854	118.415	0.000254154	0.513184	0.51549	0.128698	2.80003	1.19401	10.4215
O14734	PSP,iPTMnet	p	S	3	0	0.845396	36.22	942.584	942.205	2.39e-13	0.537332	0.551153	0.137306	0.0189622	170.756	3.39289
O14734	PSP	p	S	317	0	0.800118	45.2	19.3985	18.6409	1.28e-07	0.340077	0.35715	0.111837	0.44085	1.89998	8.66019
O14734	PSP	p	S	315	0	0.809447	58.17	9.12162	8.40154	5.22e-06	0.443338	0.475157	0.144546	1.54783	1.5172	12.1263
O14734	PSP	p	Y	96	0	0.82119	98.67	3.81339	3.66322	0.0021207	0.491479	0.515416	0.126155	4.2671	0.759427	16.5823
O14734	PSP	p	T	301	0	0.897617	98.8	3.73863	3.59286	0.00243588	0.48152	0.50506	0.11474	3.97797	0.722455	16.7135
O14744	PSP	p	S	74	0	0.924438	96.3	0.539707	0.199003	6.7e-05	0.0798356	0.251555	0.0883392	0.11087	0.0740337	13.2812
O14744	PSP	p	Y	342	0	0.656381	98.75	0.262869	0.0965096	0.000879316	0.103694	0.325761	0.0707817	0.193969	0.0430115	16.9207
O14744	PSP,iPTMnet	p	S	335	0	0.567075	95.67	0.279497	0.0751783	0.000414577	0.0712119	0.259791	0.0723593	0.171367	0.0293866	15.9129
O14744	PSP,iPTMnet	p	Y	297	0	0.834535	83.85	0.31236	0.0728128	0.000122466	0.0607462	0.254973	0.104443	0.110029	0.0252787	15.1222
O14744	PSP,iPTMnet	p	Y	304	0	0.814879	92.3	0.299403	0.0541438	0.00017675	0.0666837	0.308071	0.0928725	0.0903727	0.0221361	14.4807
O14744	iPTMnet	p	T	67	0	0.873061	92.76	0.347944	0.124966	0.000116301	0.105256	0.341222	0.0981257	0.142625	0.0530031	15.2653
O14744	iPTMnet	p	S	446	0	0.62321	97.04	0.144447	0.0156417	0.00401272	0.0439609	0.267688	0.0693133	0.105153	0.00414424	17.9674
O14744	PSP	p	Y	280	0	0.635238	96.72	0.24489	0.0836529	0.000665605	0.0770485	0.249519	0.0896841	0.457572	0.0252411	16.7344
O14744	iPTMnet	p	S	69	0	0.925259	93.71	0.440316	0.17013	4.93e-05	0.0992325	0.311054	0.0881476	0.132676	0.0697544	14.3994
O14744	PSP	p	Y	283	0	0.790437	95.77	0.265378	0.0980713	0.000232264	0.0855521	0.272854	0.108677	0.399318	0.030747	16.511
O14744	iPTMnet	p	S	16	0	0.871809	96.8	0.202965	0.0570961	0.00245078	0.0789893	0.280424	0.0923457	0.410399	0.01928	17.5819
O14744	PSP,iPTMnet	p	Y	307	0	0.919617	96.23	0.256421	0.0452238	0.000422433	0.070151	0.323828	0.0849416	0.0906683	0.019412	15.1127
O14744	PTMD2.0	p	T	139	1	0.916881	97.31	0.241277	0.0506613	0.000307413	0.0541434	0.225798	0.0974926	0.0962911	0.0151973	15.5897
O14744	PSP	p	S	310	0	0.907206	94.87	0.221444	0.0448868	0.000811159	0.0767929	0.330766	0.0795842	0.145143	0.0206528	16.6414
O14744	PSP,iPTMnet	p	S	15	1	0.861302	94.52	0.243949	0.0659281	0.000602219	0.0794845	0.294219	0.0956003	0.294022	0.0229876	16.2096
O14744	PSP	p	Y	286	0	0.833702	94.69	0.345031	0.107127	4.08e-05	0.0841475	0.294837	0.113564	0.229392	0.0356112	14.5819
O14744	PTMD2.0	p	T	144	1	0.947084	94.64	0.513658	0.114356	6.02e-05	0.0577378	0.232318	0.0900483	0.0469943	0.0406718	12.7424
O14744	PSP	p	T	132	1	0.903623	96.96	0.272135	0.0447393	0.00022971	0.0480495	0.22741	0.108006	0.0567818	0.0102667	15.4262
O14744	iPTMnet	p	T	634	0	0.891824	97.24	0.235256	0.0515979	0.000568527	0.0778872	0.321877	0.0840444	0.184529	0.0246451	16.4515
O14744	PSP	p	S	103	0	0.898813	96.7	0.280339	0.0754564	0.000328581	0.0882461	0.32384	0.112643	0.0721995	0.0263962	16.0861
O14744	PSP,iPTMnet	p	S	12	0	0.714514	63.02	0.372224	0.0993879	8.85e-05	0.0742199	0.279272	0.097458	0.145166	0.0300011	13.8728
O14745	PSP	p	S	170	0	0.874404	85.64	1298.19	1297.68	0.000671027	0.6869	0.687499	0.106986	0.732668	1.8703	5.78188
O14745	PSP	p	S	173	0	0.817434	75.68	1586.47	1585.07	0.00020419	0.665222	0.665991	0.0968266	0.591499	2.2952	4.29929
O14745	PSP,iPTMnet,PTMint	p	T	156	1	0.883322	91.85	785.321	785.016	0.00245409	0.623389	0.62393	0.0753645	1.32154	1.0504	6.64246
O14745	PSP	p	T	260	0	0.752595	48.45	243.074	241.746	2.06e-05	0.459802	0.461455	0.0908997	2.0841	0.194827	4.18914
O14745	PSP,iPTMnet	p	S	46	0	0.754501	86.77	1976.98	1976.54	0.000956828	0.62266	0.623189	0.0506016	0.453108	2.5716	5.25539
O14745	PSP,iPTMnet	p	T	293	0	0.656088	69.02	882.669	881.302	1.23e-07	0.402923	0.403678	0.107854	1.12461	1.23121	3.16467
O14745	PSP	p	S	217	0	0.828832	89.79	625.89	625.386	0.00156056	0.684541	0.685238	0.098811	1.53859	0.87487	5.8825
O14745	PSP	p	Y	38	0	0.802838	88.62	1176.83	1176.62	0.013081	0.600646	0.601199	0.0571059	0.86861	1.59361	6.05119
O14745	iPTMnet	p	S	316	0	0.57515	73.7	2321.58	2320.42	1.97e-15	0.583251	0.583873	0.133701	0.429089	3.0996	2.37576
O14745	PSP,iPTMnet,PTMint	p	S	339	1	0.698254	72.06	132.085	131.188	2.74e-11	0.334112	0.335541	0.163502	8.37725	0.136719	3.64211
O14745	PSP	p	S	349	0	0.687734	57.93	928.83	927.736	2.39e-05	0.555654	0.556449	0.130667	1.04209	1.31006	3.74763
O14745	PSP,iPTMnet	p	S	299	0	0.618471	65.56	406.587	405.885	2.38e-09	0.344203	0.344884	0.179231	2.55399	0.548075	4.02185
O14745	PSP	p	S	313	0	0.593034	71.54	2739.18	2737.29	4.61e-15	0.550443	0.551091	0.166165	0.364964	3.66357	2.6554
O14745	PSP	p	Y	164	0	0.867424	88.72	1235.21	1234.89	0.00382039	0.654287	0.654813	0.0744236	0.802056	1.70055	6.50016
O14745	PSP	p	S	191	0	0.910059	90.11	1113.74	1113.42	0.00165758	0.62954	0.63007	0.0750462	0.919287	1.50615	6.38635
O14745	PSP	p	S	2	0	0.710303	34.69	1641.32	1638.42	2.37e-08	0.0973467	0.0976185	0.0511649	0.0522442	0.173525	0.99219
O14745	PSP,iPTMnet,PTMint	p	S	340	1	0.645252	71.95	181.049	180.266	2.14e-09	0.326365	0.327393	0.152999	6.14746	0.215556	3.67974
O14745	PSP,iPTMnet	p	S	326	0	0.550975	76.4	1117.16	1115.28	7.93e-14	0.56854	0.569466	0.163062	0.87551	1.48577	2.85538
O14745	PSP	p	S	181	0	0.88588	91.92	1687.79	1687.34	0.00101958	0.687862	0.688418	0.0948355	0.575924	2.38446	5.89237
O14745	PSP,iPTMnet	p	S	269	0	0.694352	62.48	127.47	124.234	7.7e-06	0.274979	0.278826	0.0914703	5.74902	0.0807217	3.52873
O14745	PSP,iPTMnet,PTMint	p	S	77	0	0.810121	87.05	2959.36	2959	0.00145385	0.649109	0.649613	0.0564335	0.304535	4.02825	5.13684
O14745	PSP,iPTMnet,PTMint	p	S	290	0	0.709121	57.57	604.358	602.584	1.05e-06	0.43268	0.433752	0.131513	1.59924	0.847204	3.28914
O14745	PSP,iPTMnet	p	S	291	0	0.707474	60.17	797.285	792.605	5.05e-08	0.426271	0.427973	0.122499	1.2189	1.11015	2.78792
O14745	PSP	p	S	247	0	0.835384	82.19	339.256	338.926	0.00279006	0.683072	0.683831	0.130498	2.93117	0.446921	6.86728
O14745	PSP,iPTMnet	p	S	317	0	0.597261	65.24	2139.94	2137.66	5.47e-16	0.597745	0.59855	0.117126	0.465367	2.84181	2.00863
O14745	PSP,iPTMnet,PTMint	p	S	302	1	0.666513	71.25	647.058	645.826	3.4e-10	0.395724	0.396511	0.14065	1.59385	0.864986	3.63516
O14745	PSP,iPTMnet,PTMint	p	S	280	1	0.643457	68.15	129.471	128.596	4.59e-10	0.434322	0.436141	0.162993	8.58039	0.147375	3.48331
O14745	PSP,iPTMnet,PTMint	p	S	162	1	0.870222	80.8	1630.96	1630.12	9.74e-05	0.642896	0.643513	0.0834858	0.601668	2.23216	5.04879
O14745	PSP	p	S	186	0	0.874086	89.94	1634.11	1633.66	0.000865298	0.63962	0.64016	0.0823677	0.610053	2.24346	5.87674
O14745	PSP,iPTMnet	p	S	294	0	0.535028	66.74	783.817	782.305	1.74e-07	0.380617	0.381422	0.131165	1.28113	1.08506	3.44545
O14745	PSP,iPTMnet	p	S	288	0	0.721814	57.02	347.054	345.97	1.39e-05	0.457579	0.458715	0.167571	2.67933	0.481378	3.84643
O14746	PSP	p	Y	122	0	0.75109	83.06	24.7677	24.3875	0.00013496	0.372851	0.378867	0.0683757	5.15232	0.436099	11.8733
O14746	PTMD2.0	p	T	249	1	0.870785	28.79	446.705	400.584	2.12e-10	0.13545	0.145146	0.0797715	0.0763301	1.46321	3.6424
O14746	PSP	p	T	692	0	0.979098	95.67	17.0325	16.7012	8.96e-05	0.337825	0.344527	0.083124	7.028	0.296482	11.8676
O14746	PSP,iPTMnet	p	T	1113	0	0.319439	92.83	52.9017	52.4711	0.000252496	0.394055	0.399213	0.0570222	3.62781	1.12549	11.984
O14746	PSP	p	S	349	0	0.965521	92.48	44.218	43.762	1.14e-05	0.405582	0.412208	0.0925057	3.49414	0.829306	10.9986
O14746	PSP,iPTMnet	p	Y	707	0	0.902057	96.27	21.2357	20.9678	0.000689478	0.346796	0.352211	0.0658861	5.09045	0.406131	13.3583
O14746	PSP	p	S	134	0	0.749677	93.82	38.651	38.2926	0.000118631	0.362689	0.368859	0.0675628	3.49708	0.737857	11.9366
O14746	iPTMnet	p	S	457	0	0.687233	95.09	28.1021	27.8446	0.000258594	0.414188	0.420208	0.0847259	6.20957	0.554257	12.8687
O14746	PSP,iPTMnet	p	S	1125	0	0.691878	88.29	27.2138	26.8462	8.19e-05	0.399443	0.405542	0.068136	6.82742	0.551901	11.3661
O14746	PSP,iPTMnet	p	S	797	0	0.434187	85.95	17.9362	17.6809	0.000706057	0.348091	0.353527	0.0674853	7.05539	0.304174	12.9009
O14746	PSP	p	T	26	0	0.774996	92.8	57.441	57.0179	0.000199547	0.441618	0.448404	0.0608818	3.25858	1.16665	11.9744
O14746	PSP	p	S	679	0	0.96796	94.66	8.80689	8.60362	0.00161346	0.304387	0.310675	0.059626	16.1469	0.132496	13.8694
O14746	PSP	p	S	948	0	0.797004	86.6	13.7825	13.4634	0.00019136	0.403476	0.411554	0.0901141	14.7552	0.247836	12.0426
O14746	PSP	p	T	767	0	0.849153	87.37	24.4023	23.883	2.89e-05	0.364407	0.371721	0.0813199	5.20839	0.447276	10.7385
O14746	PSP	p	Y	949	0	0.843711	89.46	16.5113	16.2458	0.000218031	0.415039	0.421871	0.0843048	13.1722	0.309016	12.5057
O14746	PSP,iPTMnet,PTMint	p	S	227	1	0.961606	26.5	10640.6	10592.5	1.1e-16	0.326321	0.330462	0.074979	0.0119899	113.328	0.830034
O14757	PSP,iPTMnet	p	S	308	0	0.722752	31.42	78.0394	75.2045	6.34e-12	0.107397	0.113559	0.102683	0.0578759	1.07517	2.96805
O14757	PSP	p	S	389	0	0.560762	89.43	7.37755	7.11726	0.00025885	0.552437	0.579888	0.111398	4.81652	1.36837	12.6757
O14757	PSP,iPTMnet	p	S	305	0	0.714519	32.36	273.051	270.078	1.71e-13	0.37113	0.385344	0.126507	0.0822541	20.7076	2.00421
O14757	iPTMnet	p	T	14	0	0.666041	80.87	2.21917	2.0245	0.00215901	0.495195	0.535539	0.115089	14.5359	0.38063	13.5571
O14757	PSP	p	T	348	0	0.742555	39.83	7.09453	5.15281	4.27e-06	0.388446	0.472543	0.126275	4.19335	0.833423	8.73134
O14757	PSP	p	S	291	0	0.754181	23.24	1310.1	1308.27	2e-16	0.427179	0.441566	0.103552	0.0288517	162.316	1.34017
O14757	PSP	p	S	316	0	0.744131	34.85	7.22941	5.94919	1.74e-08	0.334688	0.383385	0.138893	4.10983	0.623276	7.29665
O14757	PSP,iPTMnet	p	T	330	0	0.72359	34.98	13.6008	12.8072	1.71e-06	0.536476	0.570131	0.0926861	2.90344	2.3734	8.46527
O14757	PSP	p	T	362	0	0.741104	26.27	23.0217	21.6866	1.73e-07	0.469928	0.502139	0.110617	1.62741	4.35435	7.68664
O14757	PSP,iPTMnet,PTMint	p	S	296	0	0.703509	23.69	1898.99	1897.36	1.27e-19	0.472736	0.487856	0.118043	0.0232882	247.269	1.20908
O14757	PSP	p	S	407	0	0.403359	79.31	5.8326	5.27562	3.92e-05	0.547331	0.593204	0.0852397	6.53728	1.04311	10.2189
O14757	PSP	p	S	315	0	0.727802	27.99	7.64721	6.70478	1.58e-07	0.364327	0.404236	0.129715	4.49004	0.819669	7.74009
O14757	PSP,iPTMnet	p	S	468	0	0.517632	64.68	10.0834	9.58776	2.17e-05	0.477268	0.506849	0.0873517	3.61716	1.84845	10.1515
O14757	PSP,iPTMnet	p	S	467	0	0.51668	80.76	9.07895	8.74498	0.000199363	0.492277	0.519024	0.0901967	3.99921	1.68688	11.3488
O14757	PSP,iPTMnet	p	S	343	0	0.706316	29.63	2.94001	2.02886	6.69e-06	0.358857	0.445844	0.127607	8.98762	0.184134	9.33963
O14757	PTMD2.0	p	S	280	1	0.725531	26.19	40.4917	37.0169	4.03e-08	0.25594	0.277987	0.103536	0.341525	2.14892	4.9768
O14757	PSP,iPTMnet	p	S	331	0	0.636252	33.23	12.3264	11.0791	2.97e-07	0.502799	0.547496	0.107385	3.1978	2.02035	7.90185
O14757	PSP,iPTMnet	p	S	307	0	0.702905	26.15	120.311	117.522	2.49e-12	0.146461	0.153347	0.101699	0.0574877	2.84378	2.65343
O14757	PSP,iPTMnet	p	S	317	1	0.756182	35.28	5.19168	4.26274	1.51e-07	0.313255	0.359624	0.137505	5.22991	0.383451	7.86021
O14757	PSP,iPTMnet	p	T	279	1	0.731318	28.98	28.9903	26.5208	7.56e-08	0.315298	0.341391	0.103636	0.676133	2.11378	5.57935
O14757	PSP	p	S	357	0	0.781854	24.82	14.2423	13.3316	4.02e-06	0.465475	0.498779	0.113136	2.67959	2.6206	8.73913
O14757	PSP,iPTMnet	p	S	366	0	0.666839	35.14	16.4513	15.8555	8.57e-06	0.48582	0.512833	0.104811	2.21734	3.18167	9.95489
O14757	PSP	p	S	365	0	0.693796	32.82	18.5297	17.6867	3.5e-06	0.478639	0.507856	0.106364	1.97235	3.55127	9.07781
O14757	PSP,iPTMnet	p	S	284	1	0.735687	25.69	176.641	173.917	9.77e-12	0.16384	0.171167	0.0825899	0.0205111	3.85861	3.04445
O14757	PSP	p	S	333	0	0.56995	41.15	8.21166	7.38801	2.29e-06	0.484079	0.527008	0.117371	4.87771	1.281	8.73317
O14757	PSP,iPTMnet,PTMint,PTMD	p	S	345	1	0.706142	40.11	3.0734	2.34953	1.2e-05	0.361389	0.428101	0.1407	10.1787	0.271321	9.96772
O14757	PSP,iPTMnet	p	S	288	0	0.712203	28.43	753.823	750.83	2.53e-14	0.394723	0.408304	0.102241	0.0301574	86.7922	1.93064
O14771	PSP	p	S	165	0	0.191044	27.27	290.518	281.028	4.33e-09	0.175537	0.181809	0.0746422	0.118564	0.608475	1.04202
O14771	PSP	p	T	152	0	0.0811933	33.14	1514.26	1503.46	6.12e-15	0.193096	0.198056	0.0764645	0.023942	4.45684	1.08136
O14771	PSP	p	T	157	0	0.0980078	34.59	936.112	924.035	1.05e-12	0.189029	0.194233	0.0627285	0.0448664	2.35825	1.01907
O14771	PSP	p	T	303	0	0.690522	44.74	38.3161	36.9548	6.08e-05	0.295374	0.307856	0.106529	5.20569	0.34936	3.44332
O14771	PSP	p	T	338	0	0.438588	93.4	29.6859	28.4721	0.00198071	0.285918	0.29794	0.0566867	3.75449	0.286299	3.88855
O14771	PSP	p	T	340	0	0.419857	92.41	39.366	37.3335	0.000517464	0.278986	0.292574	0.0566939	2.5187	0.379707	3.50199
O14771	PSP	p	T	368	0	0.336608	88.46	28.7815	26.6692	0.000429967	0.338453	0.3591	0.0590151	6.22572	0.304445	3.49682
O14773	PSP	p	S	256	0	0.192649	95.57	4.77666	4.60046	0.000259574	0.428015	0.452152	0.0901476	4.48576	1.47921	17.4795
O14773	PSP	p	T	478	0	0.363576	98.67	0.457736	0.35874	0.0192174	0.49126	0.570077	0.0429901	59.1501	0.108581	21.2694
O14773	PSP	p	Y	459	0	0.396737	95.84	3.14271	3.01828	0.00132879	0.537396	0.564403	0.0984091	8.57641	0.925154	19.9685
O14773	PSP	p	T	201	0	0.749903	96.45	4.5727	4.44457	0.00114174	0.563951	0.588221	0.0965611	6.20516	1.37	19.6156
O14775	PSP	p	S	158	1	0.759855	96.42	13.806	13.531	0.000280364	0.489472	0.501755	0.0870739	1.1185	1.99207	12.7792
O14776	PSP	p	T	1093	0	0.127747	54.63	45.2583	33.4795	1.53e-06	0.239481	0.287779	0.0343053	16.5882	0.0637828	2.38303
O14776	PSP,iPTMnet	p	S	11	0	0.0505152	35.23	11576.1	11142.4	1.57e-32	0.0420661	0.0447218	0.0817482	0.0407722	4.60727	0.327222
O14776	PSP	p	Y	438	0	0.100346	86.55	529.954	465.979	1.77e-09	0.213013	0.239509	0.0897832	0.519474	0.442304	1.54261
O14776	PSP	p	T	921	0	0.0361332	94.28	469.158	460.95	0.00183285	0.398264	0.422005	0.0364984	1.82931	1.43339	3.94874
O14776	PSP	p	T	593	0	0.0323636	36.81	165.421	160.499	0.000838549	0.387192	0.406167	0.046846	5.61869	0.478532	3.31
O14776	PSP	p	T	591	0	0.075408	28.45	193.103	187.522	8.28e-06	0.392341	0.413063	0.0428762	4.77983	0.56585	2.78037
O14776	PSP	p	S	679	0	0.18343	75.44	91.7097	82.9986	0.000586464	0.309718	0.33897	0.0599177	7.55498	0.218485	2.92851
O14776	PSP,iPTMnet	p	S	481	0	0.0465243	29.14	365.763	331.895	2.06e-05	0.353608	0.394088	0.0505347	1.81522	0.756596	1.63308
O14776	PSP	p	S	917	0	0.0434256	93.24	440.986	433.404	0.000594405	0.398786	0.421852	0.0341255	1.94459	1.34994	3.65298
O14776	PSP	p	S	868	0	0.0466784	85.81	218.432	209.389	1.81e-06	0.418767	0.449229	0.0887572	4.2946	0.516822	2.91623
O14776	PSP,iPTMnet	p	S	638	0	0.0510615	59.68	150.005	114.926	2.38e-05	0.289843	0.34482	0.0527294	3.8588	0.34903	1.9819
O14776	PSP,iPTMnet	p	S	933	0	0.0307724	86.51	421.951	412.255	0.00123723	0.39614	0.42134	0.0570789	2.09223	1.26027	3.83767
O14776	PSP	p	S	422	0	0.0926121	29.18	263.858	229.72	2.84e-11	0.348672	0.395433	0.0865473	2.85792	0.58087	1.6983
O14776	PSP,iPTMnet	p	T	489	0	0.0575398	28.92	212.563	187.881	2.26e-07	0.375131	0.420363	0.0572852	2.99965	0.390912	1.57046
O14776	PSP	p	S	1090	0	0.140924	55.15	67.7475	51.7674	2.45e-06	0.259689	0.308416	0.0431756	10.7987	0.130504	2.41656
O14776	PSP	p	T	924	0	0.0259775	91.77	528.632	518.276	0.00043658	0.395989	0.420527	0.049327	1.60442	1.61461	3.79161
O14776	PSP	p	T	512	0	0.209338	45.92	176.582	159.543	1.14e-05	0.408487	0.450608	0.0367227	4.43147	0.402889	2.04424
O14776	PSP	p	T	1088	0	0.177589	50.62	81.2745	64.1718	6.79e-06	0.275925	0.322899	0.0426642	8.95362	0.168991	2.31
O14776	PSP	p	Y	1007	0	0.0251223	96.16	212.036	207.354	0.0111528	0.390609	0.409638	0.0410218	4.44054	0.615995	4.30937
O14776	PSP	p	S	833	0	0.0317978	83.5	420.876	400.331	0.000546445	0.3713	0.405264	0.0510324	1.42012	0.841856	3.25682
O14776	PSP,iPTMnet	p	S	834	0	0.033127	85.53	410.729	391.305	0.000240263	0.374909	0.408812	0.0501936	1.44728	0.822095	2.99476
O14777	PSP	p	Y	458	0	0.141669	83.41	335.724	331.337	0.00162852	0.301679	0.308905	0.108133	0.653241	0.3977	3.12124
O14777	PSP	p	S	595	0	0.253767	76.63	329.746	317.88	3.62e-12	0.344823	0.356559	0.220907	0.598895	0.35006	2.49674
O14777	PSP,iPTMnet	p	S	77	0	0.121993	34.47	152.44	146.379	0.000211081	0.391003	0.406208	0.097498	2.10634	0.205797	3.32196
O14777	PSP	p	S	530	0	0.188262	91.47	242.262	228.703	1.84e-09	0.374936	0.395503	0.154816	0.922268	0.28665	2.99918
O14777	PSP	p	T	61	0	0.319492	36.19	10497.7	10437.5	1.13e-13	0.174103	0.177848	0.165876	0.0481747	4.53931	0.567649
O14777	PSP,iPTMnet	p	S	62	1	0.310019	42.31	8380.1	8321.85	3.39e-12	0.165253	0.168903	0.168178	0.0567497	3.37008	0.613003
O14777	PSP	p	Y	361	0	0.0844824	55.25	866.456	844.363	1.43e-10	0.372549	0.385565	0.0707398	0.184379	0.888532	1.91661
O14777	iPTMnet	p	T	34	0	0.341759	36.66	8242.65	8125.98	1.64e-28	0.0953831	0.0977357	0.203485	0.0833065	2.24101	0.528455
O14777	PSP	p	Y	30	0	0.212457	39.89	8423.08	8350.1	1.25e-31	0.068622	0.069863	0.170965	0.0852876	3.34005	0.465957
O14777	PSP	p	T	502	0	0.158137	92.78	323.721	308.487	7.06e-09	0.373918	0.392345	0.168737	0.569964	0.303406	2.71355
O14777	PSP	p	T	591	0	0.243765	79.27	279.405	264.827	7.97e-13	0.305631	0.317849	0.208732	0.671912	0.24769	2.5727
O14777	PSP	p	S	202	0	0.124184	42.28	143.324	132.761	6.73e-05	0.394811	0.416803	0.078181	2.18929	0.204721	3.00111
O14777	PSP	p	T	39	0	0.351074	36.56	9887.83	9808.02	5.18e-25	0.142976	0.146183	0.215972	0.0749171	3.14467	0.577487
O14777	PSP,iPTMnet	p	S	165	0	0.13163	92.95	143.211	138.059	0.00143944	0.396756	0.410318	0.0573815	2.34062	0.206284	4.17624
O14777	PSP	p	S	616	0	0.13317	52.3	999.316	981.976	7.57e-15	0.388661	0.400462	0.207477	0.155283	1.28792	2.06383
O14777	PSP,iPTMnet	p	S	66	0	0.199919	36.54	2113.76	2048.08	7.87e-10	0.120002	0.124853	0.200993	0.0820888	0.483065	0.971861
O14782	PSP	p	S	181	0	0.578953	92.59	28.7707	28.2874	0.000527319	0.563525	0.578394	0.100632	18.7357	0.632119	9.06908
O14782	PSP	p	S	182	0	0.577765	92.9	25.236	24.786	0.000507278	0.55032	0.564986	0.124297	20.6609	0.524171	9.287
O14782	PSP	p	S	268	0	0.235027	28.98	186.23	171.713	1.35e-11	0.431108	0.460229	0.120586	1.7712	2.80776	3.24935
O14782	PSP	p	S	269	0	0.21963	28.8	207.81	187.69	4.05e-12	0.421391	0.454522	0.109194	1.46245	2.99328	2.87509
O14782	PSP	p	S	291	0	0.280599	57.55	38.005	37.6096	0.000552009	0.58336	0.596788	0.116959	12.3839	0.975216	9.63869
O14782	PSP	p	S	312	0	0.236358	63.42	16.378	15.4671	0.000116432	0.468074	0.490154	0.0876192	32.7571	0.374561	7.04868
O14782	PSP	p	S	680	0	0.511483	66.06	139.971	136.651	2.14e-13	0.525289	0.541963	0.124476	3.42706	3.38975	4.49144
O14782	PSP	p	S	747	0	0.204897	27.9	185.152	162.357	1.61e-13	0.308853	0.337957	0.132228	1.66991	1.72773	1.92886
O14782	PSP	p	S	755	0	0.552661	24.69	86.7239	81.32	1.55e-06	0.512987	0.539457	0.124616	4.18966	1.63106	4.20599
O14782	PSP	p	S	8	0	0.182232	78.04	8.40844	7.79502	0.000400215	0.413146	0.437047	0.0825387	74.5251	0.136136	8.44895
O14782	PSP	p	T	173	0	0.53918	71.65	21.4766	21.0235	0.000333299	0.508496	0.523325	0.106494	28.4775	0.482897	8.9766
O14782	PSP	p	T	341	0	0.68591	97.24	14.5758	14.368	0.0067115	0.554821	0.5674	0.0781242	22.1867	0.329085	10.951
O14782	PSP	p	T	5	0	0.262503	41.83	14.8531	13.0386	1.33e-05	0.365247	0.398408	0.144889	36.5893	0.257122	6.35784
O14782	PSP,iPTMnet	p	T	585	0	0.161352	85.49	19.0136	15.4781	9.58e-09	0.244213	0.275963	0.127371	9.02152	0.18251	5.34063
O14782	PSP	p	T	679	0	0.554963	62.01	141.945	137.437	5.87e-14	0.517022	0.535652	0.136668	3.43525	3.39599	3.99273
O14782	PSP	p	T	754	0	0.48502	29.25	109.719	90.8635	1.57e-07	0.441656	0.493928	0.128477	3.08969	1.5738	3.18873
O14782	PSP	p	Y	176	0	0.5462	86.93	23.5323	23.1738	0.000893384	0.547543	0.561732	0.109174	26.0396	0.553827	9.79433
O14782	PSP	p	Y	574	0	0.160502	65.44	34.9947	30.9467	1.57e-10	0.264962	0.288517	0.124164	2.84813	0.289936	4.50539
O14782	PSP	p	Y	684	0	0.546183	70.84	141.301	138.126	5.82e-13	0.530221	0.546718	0.107188	3.40288	3.37209	4.63138
O14786	PSP	p	S	267	0	0.375206	63.96	41.1034	40.7285	0.000287008	0.436286	0.440994	0.06377	9.99872	0.505381	11.4265
O14786	PSP	p	S	321	0	0.177166	97.55	129.814	129.233	0.000169088	0.512061	0.515925	0.0551524	5.79479	2.15929	9.94019
O14786	PSP	p	S	364	0	0.137306	92.95	33.4988	33.3018	0.00208532	0.52267	0.52684	0.0579567	20.3577	0.519991	13.5761
O14786	PSP	p	S	432	0	0.489216	88.9	28.3446	28.136	0.000911099	0.467127	0.47163	0.0732913	15.0608	0.337328	13.0618
O14786	PSP	p	S	47	0	0.114281	89.13	176.01	175.176	0.000162732	0.487245	0.491878	0.0905987	5.18097	2.71802	10.3319
O14786	PSP	p	S	51	0	0.148916	87.76	159.253	158.337	7.01e-05	0.522766	0.527718	0.0856749	5.55774	2.49202	9.69474
O14786	PSP	p	S	524	0	0.107137	92.9	40.0096	39.4265	0.00013158	0.430837	0.437103	0.0644952	23.193	0.508829	10.1448
O14786	PSP,iPTMnet	p	S	894	0	0.108291	33.93	122.551	118.707	7.68e-07	0.432738	0.442914	0.10292	7.59253	1.68769	6.6136
O14786	PSP	p	S	921	0	0.0929893	35.71	274.333	229.84	3.08e-11	0.26379	0.290256	0.0660193	1.28217	1.39926	3.08361
O14786	PSP	p	T	30	0	0.104353	91.3	127.809	127.366	6.11e-05	0.522816	0.527049	0.0990736	6.97902	2.04768	11.1394
O14786	PSP	p	T	316	0	0.160913	98.61	132.636	132.276	0.00108444	0.495352	0.498754	0.0594275	5.63931	2.22731	12.6055
O14786	PSP	p	T	448	0	0.136272	91.72	13.2723	13.0362	0.000588628	0.397318	0.403419	0.0667845	64.1131	0.137954	12.8041
O14786	PSP	p	T	827	0	0.11405	26.63	119.478	117.084	1.56e-07	0.476584	0.484543	0.0769097	6.49054	1.73896	6.3837
O14786	PSP	p	T	919	0	0.0764712	34.45	805.573	775.441	8.44e-11	0.153062	0.157351	0.0592124	0.131112	1.32269	2.59176
O14786	PSP	p	Y	297	0	0.163221	95.85	140.829	140.257	0.000217912	0.484183	0.487878	0.0574889	5.37878	2.34867	10.3112
O14786	PSP	p	Y	310	0	0.14369	97.55	131.611	131.228	0.000409292	0.48747	0.490982	0.0485622	5.50623	2.18219	11.8074
O14786	PSP	p	Y	322	0	0.140809	95.98	118.602	118.111	0.000159127	0.521176	0.524977	0.063235	6.35203	1.97057	10.4889
O14786	PSP	p	Y	353	0	0.143742	98.55	170.844	170.427	0.000597407	0.511201	0.51464	0.052416	4.37921	2.89044	12.3981
O14786	PSP	p	Y	354	0	0.160435	98.59	154.99	154.645	0.00118085	0.519301	0.522718	0.0578667	4.80255	2.61859	12.8889
O14786	PSP	p	Y	358	0	0.116969	98.53	113.012	112.719	0.00173181	0.536857	0.54039	0.0566871	6.63984	1.88942	12.7053
O14786	PSP,iPTMnet	p	Y	899	0	0.0669654	35.61	86.0592	84.0087	1.16e-06	0.439898	0.44826	0.0835198	10.701	1.23093	7.19682
O14786	PSP,iPTMnet	p	Y	920	0	0.0876369	29.35	526.982	478.33	7.67e-11	0.190096	0.201085	0.0604123	0.344095	1.37745	2.74994
O14787	PSP	p	T	25	0	0.227706	87.38	3.767	3.32708	2.42e-06	0.216417	0.312304	0.0732646	0.0293742	1.22657	10.3307
O14787	PSP	p	S	64	0	0.244339	96.09	0.770635	0.603228	0.000470674	0.303365	0.467595	0.0874893	0.210165	0.468717	15.4261
O14787	PSP,iPTMnet	p	S	355	0	0.171896	27.89	0.408993	0.0810444	1.56e-05	0.124601	0.393102	0.0821649	0.0752132	0.0479531	14.1762
O14787	PSP	p	S	57	1	0.234949	92.12	1.35498	0.993255	2.39e-05	0.257826	0.41453	0.0765482	0.110345	0.663125	13.7568
O14787	PSP	p	S	66	0	0.245858	96.91	0.908885	0.769889	0.000871861	0.330179	0.486272	0.101523	0.200348	0.638971	16.57
O14787	PSP	p	Y	258	0	0.18473	97.85	0.286145	0.127848	0.000336284	0.150772	0.316147	0.0881907	0.228069	0.06664	16.7924
O14791	PSP	p	T	307	0	0.316992	34.9	268.582	256.367	2.96e-10	0.2136	0.223606	0.0891599	0.170091	1.6402	1.47566
O14791	PSP,iPTMnet	p	S	311	0	0.374051	31.83	628.336	621.648	6.86e-13	0.216152	0.221184	0.0782374	0.0572028	4.08215	1.39893
O14791	PSP,iPTMnet	p	S	314	0	0.296477	30.62	1025.42	1014.67	4.43e-15	0.220161	0.224917	0.0911926	0.047117	7.31508	0.97519
O14792	PSP	p	S	155	0	0.890775	98.12	46.9921	46.8114	0.00440263	0.541351	0.544302	0.0981293	9.22936	1.07438	14.5674
O14792	PSP	p	S	135	0	0.847684	98.58	27.8299	27.5981	0.00186142	0.460536	0.464265	0.134912	19.0309	0.619671	13.6326
O14792	PSP	p	S	150	0	0.944551	98.46	77.2633	77.1039	0.00673317	0.584728	0.587353	0.110344	7.13788	1.7805	15.035
O14795	PSP,iPTMnet	p	S	16	1	0.114686	81.61	14605.4	14577.4	8.69e-14	0.292844	0.296147	0.122872	0.0437588	122.572	3.03777
O14795	PSP	p	S	254	0	0.0511311	30.33	17439.5	17266.1	6.49e-36	0.112309	0.114747	0.0685932	0.0291115	19.5562	0.458961
O14795	PSP	p	S	222	1	0.0178709	25.34	530.109	336.074	1.9e-11	0.26707	0.344472	0.0658094	0.629909	1.94041	2.18033
O14795	PSP	p	S	232	0	0.023644	32.23	8299.54	8042.38	1.19e-19	0.0961133	0.0994511	0.0752874	0.0370624	18.7684	0.519953
O14795	PSP	p	S	301	1	0.155967	24.88	8401.75	8125.98	1.58e-37	0.130185	0.134342	0.0867828	0.0575144	7.9811	0.493863
O14795	PSP	p	S	450	0	0.0154558	62.87	35.2002	34.1805	0.000325101	0.370024	0.376993	0.0690378	25.4297	0.238458	10.2537
O14795	PSP,iPTMnet	p	S	367	0	0.0167384	30.95	36.7144	32.5282	6.89e-07	0.336771	0.360389	0.0590891	19.4031	0.229758	5.35492
O14795	PSP	p	S	303	1	0.149529	25.55	5243.95	4991.16	4.02e-38	0.0919635	0.0955417	0.0872699	0.0621531	2.78307	0.56566
O14795	PSP	p	S	366	0	0.0233517	31.61	43.1003	36.0239	2.76e-08	0.332811	0.367973	0.0614247	15.617	0.2647	4.6008
O14795	PSP,iPTMnet	p	S	295	0	0.170153	28.47	22760.9	22503.3	4.19e-38	0.154573	0.157731	0.0854592	0.0207975	36.4155	0.395972
O14795	PSP	p	T	586	0	0.0219758	91.64	41.8463	39.9652	0.000132157	0.359751	0.37205	0.0575112	17.1819	0.250753	9.67103
O14795	PSP	p	S	912	0	0.198387	73.86	74.0472	71.2832	1.45e-05	0.430354	0.445098	0.0648637	8.14332	0.694699	8.05001
O14795	PSP,iPTMnet	p	S	176	0	0.157016	33.07	1543.15	1382.2	6.46e-15	0.277214	0.296851	0.0686891	0.332526	5.61458	1.44166
O14795	PSP	p	Y	243	0	0.017552	30.96	9441.01	9233.96	2.07e-27	0.218302	0.224155	0.0794242	0.0527489	27.1889	0.67543
O14795	PSP	p	T	1144	0	0.110913	96.05	39.2665	38.1191	0.000924999	0.463788	0.475694	0.0740557	19.7473	0.337573	11.2308
O14795	PSP	p	S	359	0	0.0128758	33.08	5478.28	5284.51	1.27e-14	0.148017	0.152536	0.0793704	0.0363239	7.13039	1.06732
O14795	PSP,iPTMnet	p	T	605	0	0.224083	95.74	123.426	122.057	0.0003251	0.431793	0.439822	0.0619101	5.17638	1.19688	10.1168
O14795	PSP	p	S	1251	0	0.0189463	49.96	268.672	263.616	2.05e-06	0.440213	0.450525	0.0746264	2.46709	2.44285	6.30029
O14795	PSP	p	T	84	0	0.263121	86.74	4174.6	4169.23	5.45e-13	0.39641	0.401766	0.112882	0.177138	32.8696	3.1397
O14795	PSP	p	Y	812	0	0.0245078	89.34	27.1207	26.4287	0.00288724	0.470043	0.478104	0.057785	23.1003	0.214249	11.8039
O14795	PSP	p	Y	247	0	0.0313267	30.06	8664.93	8544.51	3.07e-30	0.162816	0.166396	0.081099	0.0566864	13.7398	0.704247
O14795	PSP	p	Y	157	0	0.07552	30.96	10176.2	10123.8	2.2e-20	0.360188	0.365885	0.103177	0.0750152	62.8044	1.20544
O14795	PSP	p	Y	1137	0	0.137918	95.98	29.0997	27.8349	0.00157304	0.493098	0.508734	0.0803731	27.6568	0.235158	11.2813
O14795	PSP	p	S	88	0	0.233023	80.57	6358.9	6345.4	3.42e-13	0.392668	0.398534	0.104973	0.107996	53.9142	2.5803
O14795	PSP	p	Y	1152	0	0.151451	97.38	66.0643	65.0377	0.00172778	0.458826	0.468118	0.0563184	10.7225	0.618849	11.4955
O14796	PSP	p	S	71	0	0.571741	77.49	0.591123	0.143255	0.000433897	0.0864568	0.354706	0.125173	0.0231359	0.0286155	10.2743
O14796	PSP,iPTMnet,PTMint	p	Y	127	1	0.921203	46.71	0.25862	0.0270196	0.00222619	0.0435099	0.242697	0.126224	0.0279002	0.00641855	12.5714
O14802	PSP,iPTMnet	p	S	1181	0	0.190441	67.69	11.3769	8.70548	9.24e-09	0.346615	0.407418	0.0828292	3.88015	0.670189	7.8346
O14802	PSP	p	S	24	0	0.111407	92.19	15.1425	14.8718	0.000162625	0.658666	0.682339	0.0914936	5.83436	2.86571	12.737
O14802	PSP	p	S	681	0	0.541703	93.26	3.07792	2.93423	0.00250718	0.609403	0.640198	0.0535681	30.9077	0.498671	16.2837
O14802	iPTMnet	p	S	936	0	0.168691	85.01	16.0451	15.3691	2.58e-06	0.430823	0.455221	0.0677432	5.26338	2.92127	11.2337
O14802	iPTMnet	p	S	941	0	0.142675	86.84	17.8457	17.5644	2.04e-06	0.428191	0.446277	0.080637	4.67583	3.45902	13.3375
O14802	PSP	p	S	977	0	0.286263	91.99	14.1096	13.8157	9.78e-06	0.428663	0.447776	0.0777007	5.94817	2.74117	13.563
O14802	PSP,iPTMnet	p	T	1046	1	0.386437	66.51	0.48948	0.308132	0.000817169	0.462989	0.597326	0.065359	162.028	0.0477692	15.1171
O14802	PSP,iPTMnet	p	T	1049	0	0.53562	57.16	0.371974	0.120229	0.000342135	0.124507	0.224818	0.0662517	81.5458	0.0124663	13.7456
O14802	PSP	p	T	1238	0	0.491382	93.69	8.53349	8.28518	0.000256977	0.487025	0.509417	0.0612028	9.47112	1.63422	13.7813
O14802	PSP	p	T	1244	0	0.397345	92.91	8.76372	8.34536	1.8e-05	0.443562	0.469234	0.0756942	9.62826	1.66964	11.5859
O14802	PSP	p	T	1247	0	0.366418	94.65	4.67718	4.46668	0.000734033	0.450434	0.47549	0.0629092	17.8657	0.889386	14.6277
O14802	PSP	p	T	1251	0	0.351913	93.97	2.51592	2.34217	0.00180666	0.412109	0.440761	0.0658347	34.5501	0.440397	15.5316
O14802	PSP,iPTMnet	p	T	1304	0	0.713757	90.93	1.81048	1.60615	0.000307066	0.581124	0.633024	0.0799792	52.5186	0.281007	14.7679
O14802	PSP	p	T	525	0	0.392018	94.4	4.41244	4.25912	0.00285725	0.652913	0.681598	0.0543129	20.81	0.802186	16.0345
O14802	PSP	p	T	593	0	0.147655	94.73	2.82679	2.22073	1.62e-05	0.256796	0.299978	0.0600542	10.6377	0.197621	12.1951
O14802	PSP	p	T	596	0	0.130727	96.76	1.85196	1.62529	0.00060036	0.2859	0.31562	0.0624675	21.055	0.166165	15.0129
O14802	PSP	p	T	948	0	0.214347	90.63	18.3922	18.0708	1.43e-06	0.441821	0.460785	0.0852176	4.62382	3.57151	12.6987
O14802	PSP	p	T	949	0	0.221693	91.17	16.1449	15.8828	1.02e-05	0.443891	0.462585	0.0812584	5.28625	3.14709	14.0027
O14802	PSP,iPTMnet	p	Y	434	0	0.140024	87.86	26.6777	25.9954	5.63e-06	0.617049	0.642337	0.0639928	3.13749	5.10046	10.8944
O14802	PSP	p	Y	53	0	0.15842	91.55	24.5312	24.2897	0.000188708	0.624657	0.644995	0.0749362	3.39697	4.76845	13.3865
O14802	PSP	p	Y	714	0	0.183706	90.32	8.93954	8.59445	0.000152439	0.641605	0.671238	0.0560884	9.65362	1.67475	13.603
O14810	PSP	p	S	115	1	0.408028	70.45	168.746	167.824	0.0223238	0.284854	0.286755	0.0821601	0.612166	0.431315	1.84573
O14810	PSP	p	T	95	0	0.257677	60.12	243.629	242.757	0.00186389	0.477022	0.479295	0.0769676	0.552491	0.698486	2.18127
O14815	PSP	p	S	228	0	0.85961	92.11	0.159014	0.0183392	0.00183006	0.0411232	0.212347	0.0728286	0.0250192	0.00554115	17.4045
O14815	PSP	p	S	562	0	0.497004	90.45	0.442694	0.196815	4.69e-05	0.1202	0.310408	0.0855357	0.0691807	0.095065	13.6622
O14815	PSP	p	T	448	1	0.600444	89.7	0.295736	0.0607193	0.000179593	0.102334	0.395294	0.0798804	0.0512538	0.0381493	14.4421
O14818	PSP,iPTMnet	p	S	11	0	0.268723	90.39	0.951257	0.435779	3.24e-05	0.0651471	0.167672	0.116352	0.0434664	0.0856903	11
O14818	PSP	p	S	150	0	0.32387	96.13	0.217311	0.0449692	0.00182161	0.0634477	0.243231	0.121236	0.175358	0.0178852	16.4415
O14818	PSP	p	S	167	0	0.215767	97.88	0.40422	0.14441	0.000538599	0.155807	0.460004	0.100174	0.26561	0.1133	14.1703
O14818	PSP	p	S	2	0	0.201608	81.48	1.38763	0.755526	3.56e-05	0.0671854	0.169852	0.127347	0.026065	0.12889	11.5519
O14818	PSP,iPTMnet	p	S	201	1	0.184046	73.62	0.477116	0.159676	0.000214782	0.137649	0.429735	0.111792	0.210841	0.116373	13.4877
O14818	PSP	p	S	216	0	0.317849	91.81	0.287562	0.0441034	0.000554642	0.0617261	0.282312	0.091505	0.118197	0.0247161	14.4591
O14818	iPTMnet	p	S	30	0	0.138815	94.65	0.211792	0.0590293	0.00237392	0.125675	0.420566	0.123498	0.402801	0.0461951	16.9996
O14818	PSP	p	S	49	0	0.127341	80.61	0.543155	0.139413	0.000102602	0.0904751	0.323198	0.13057	0.109325	0.0794012	12.7286
O14818	PSP,iPTMnet	p	T	108	0	0.254784	98.7	0.176712	0.0294737	0.00315647	0.0704502	0.304163	0.128837	0.246251	0.0203898	16.9008
O14818	PSP	p	T	152	0	0.241344	97.69	0.261351	0.0489076	0.000621253	0.05775	0.244254	0.118924	0.136553	0.023906	14.7391
O14818	PSP	p	T	177	0	0.151664	97.58	0.530276	0.201066	0.000420098	0.152966	0.439694	0.120337	0.195012	0.156367	13.8293
O14818	PSP	p	T	183	0	0.161942	96.86	0.469467	0.148436	0.000231034	0.134017	0.427066	0.0996617	0.202124	0.111007	13.4809
O14818	PSP	p	T	77	0	0.058815	94.82	0.2293	0.039026	0.00101446	0.0699485	0.300019	0.108258	0.174464	0.0265451	15.4015
O14818	PSP	p	T	8	0	0.22531	83.92	0.479924	0.200127	0.000171896	0.0973523	0.264173	0.137414	0.119505	0.0551954	13.7479
O14818	PSP	p	Y	110	0	0.267554	98.71	0.223326	0.0493874	0.001535	0.0984794	0.370338	0.122665	0.231241	0.0330722	16.0493
O14818	PSP	p	Y	21	0	0.152168	94.92	0.405502	0.112459	0.000964491	0.0653035	0.225358	0.113315	0.0899388	0.0408691	14.852
O14827	PSP	p	S	471	0	0.369552	55.33	80.7595	78.6423	5.73e-06	0.371409	0.380824	0.0607168	5.00377	0.489269	7.57405
O14827	PSP,iPTMnet	p	S	746	0	0.524296	26.69	31895.7	31779.2	1.22e-33	0.320397	0.326765	0.0744035	0.0125786	103.584	0.400598
O14827	PSP	p	S	726	0	0.5812	32.77	10108.7	10035.6	1.69e-19	0.25917	0.264914	0.0618994	0.0476935	41.1182	0.583445
O14827	PSP	p	S	1002	0	0.618268	93.82	73.2468	71.9716	0.000247166	0.37252	0.380103	0.0507708	7.08444	0.434737	8.53816
O14827	PSP	p	S	465	0	0.747463	89.74	55.8637	54.6101	0.000204729	0.375288	0.383506	0.0662177	7.22176	0.3501	8.37222
O14827	PSP	p	S	749	1	0.434379	31.83	43709.3	43634.9	3.49e-34	0.307473	0.313237	0.0895955	0.00908326	145.25	0.360079
O14827	iPTMnet	p	S	738	0	0.644245	28.78	18303.9	18077.3	1.15e-27	0.359933	0.36914	0.0764198	0.022782	93.3475	0.530206
O14827	PSP	p	S	776	1	0.33059	30.43	388.556	202.732	2.02e-15	0.244859	0.353831	0.052716	0.526649	0.765766	1.74148
O14827	PSP	p	S	852	0	0.25704	26.94	20504.1	20368.5	3.41e-24	0.271335	0.275561	0.0720812	0.0201155	63.3729	0.484264
O14827	PSP	p	S	1000	0	0.474375	88.22	88.9132	87.3369	7.79e-05	0.3706	0.378101	0.0514673	5.86747	0.530841	7.91006
O14827	PSP	p	T	630	0	0.674331	72.45	49.548	48.8471	0.000235304	0.537596	0.547919	0.0607017	11.4727	0.404575	8.33279
O14827	PSP	p	T	188	0	0.306194	74.05	211.428	185.165	1.83e-15	0.317268	0.351724	0.136943	1.63586	0.769838	3.62624
O14827	PSP	p	S	753	0	0.358098	27.05	45575.9	45447.5	2.01e-31	0.376621	0.383621	0.0889479	0.0110527	233.964	0.336926
O14827	PSP	p	T	1111	0	0.529421	94.74	100.785	99.0838	0.000413247	0.396564	0.404869	0.0493909	5.13869	0.634649	9.00047
O14827	PSP	p	S	484	1	0.36149	39.22	76.518	72.8508	1.34e-05	0.307735	0.318687	0.0688409	4.98877	0.383269	6.21351
O14827	iPTMnet	p	S	737	0	0.701581	30.75	19020.3	18798.4	6.27e-27	0.341254	0.349931	0.0802503	0.0210751	96.1891	0.54605
O14827	PSP	p	T	855	1	0.303641	28.6	21144.2	21060	5.69e-22	0.251145	0.254916	0.0704477	0.0149263	52.0601	0.466858
O14827	PSP	p	S	1098	0	0.885824	94.17	69.0141	68.0326	0.00282981	0.423971	0.432094	0.0405714	8.74711	0.466939	9.89757
O14827	PSP	p	Y	1090	0	0.936308	97.09	48.951	48.244	0.00808853	0.44187	0.450515	0.052558	12.7022	0.33089	10.1823
O14827	PSP	p	S	37	0	0.517646	64.82	355.409	352.796	4.91e-06	0.139973	0.141538	0.0672458	0.408848	0.660146	4.13017
O14827	PSP	p	S	536	0	0.385034	35.13	65.8533	58.4578	1.12e-07	0.310457	0.332989	0.0582868	6.3538	0.291906	4.37351
O14827	PSP	p	T	748	0	0.429589	28.49	43044.4	42994.3	1.58e-34	0.290682	0.296089	0.0899123	0.0087868	127.988	0.382422
O14827	PSP	p	S	633	0	0.82079	68.66	38.8048	38.2679	0.000344372	0.552847	0.563049	0.0578164	14.3615	0.322631	8.58703
O14827	PSP	p	S	180	0	0.645766	84.88	145.916	135.186	9.99e-14	0.345604	0.370241	0.137426	2.57103	0.633481	4.18263
O14827	PSP	p	S	718	0	0.366529	25.82	1966.66	1854.61	4.54e-14	0.173094	0.180619	0.0641428	0.146881	4.46694	0.909307
O14828	PSP	p	S	15	0	0.363453	50.19	2920.15	2916.47	8.59e-17	0.672498	0.673225	0.273063	0.953029	3.2057	1.02923
O14828	PSP	p	S	91	0	0.26116	69.18	892.12	890.115	2.64e-09	0.508808	0.509718	0.26853	2.65343	0.607154	3.13674
O14828	PSP,iPTMnet	p	T	88	0	0.270608	55.85	1021.52	1019.13	3.78e-10	0.512257	0.513191	0.230628	2.33018	0.716335	3.05326
O14828	PSP,iPTMnet	p	S	32	0	0.667479	46.99	20877	20875.6	5.79e-12	0.686747	0.687101	0.253507	0.135508	24.4442	1.02459
O14828	PSP	p	S	324	0	0.525023	82.62	1427.68	1426.01	1.59e-05	0.672277	0.673048	0.165577	1.93709	1.67882	4.27146
O14828	PSP,iPTMnet	p	S	72	0	0.340963	35.31	3207.06	3200.63	2.41e-19	0.153279	0.153541	0.188234	0.934372	3.13328	0.657147
O14828	PSP,iPTMnet	p	Y	83	1	0.365848	40.74	1298.93	1295.01	1.56e-12	0.525687	0.526825	0.210911	1.93471	0.927539	1.7639
O14828	PSP	p	S	87	0	0.312655	49.92	972.759	970.229	5.14e-11	0.49455	0.495524	0.154961	2.25057	0.620482	2.79486
O14828	PSP,iPTMnet	p	Y	41	0	0.586621	47.46	23371.8	23370.4	1.77e-12	0.66594	0.666282	0.197956	0.119719	25.0825	1.01796
O14828	PSP,iPTMnet	p	Y	86	1	0.365645	42.2	1055.93	1052.2	1.56e-10	0.49103	0.492224	0.268945	2.04235	0.674464	2.7802
O14828	PSP	p	S	302	0	0.871013	92.15	770.208	769.81	0.000541972	0.69765	0.698148	0.111163	3.53596	0.902106	7.90374
O14828	PSP,iPTMnet	p	Y	53	0	0.573964	47.28	17196.4	17193.7	4.37e-17	0.701813	0.702242	0.210385	0.178	19.6708	0.850697
O14828	PSP,iPTMnet	p	Y	35	0	0.535395	44.16	24986.4	24985	4.68e-12	0.666104	0.66644	0.219208	0.112109	28.3902	1.0275
O14828	PSP,iPTMnet	p	S	85	0	0.386746	37.42	1146.96	1143.41	1.25e-10	0.504429	0.505541	0.267378	1.98722	0.776152	2.62371
O14828	PSP,iPTMnet	p	S	76	0	0.45263	33.62	1474.64	1469.4	4.33e-16	0.347437	0.348275	0.218998	2.051	1.19381	0.837302
O14828	PSP	p	T	46	0	0.611059	46.75	25169.2	25166.3	6.78e-15	0.702006	0.702409	0.192026	0.113966	26.2613	0.797862
O14828	PSP	p	Y	304	0	0.899374	89.13	852.576	852.304	0.00192624	0.700541	0.700987	0.115763	3.23972	1.00647	8.74595
O14828	PSP,iPTMnet	p	T	78	0	0.379898	33.6	1609.6	1599.9	3.57e-15	0.472138	0.473856	0.216706	1.53251	1.32381	0.984821
O14828	PSP,iPTMnet	p	T	37	1	0.440606	41.85	26639.1	26636.8	4.57e-12	0.631041	0.631362	0.181075	0.104703	29.4629	0.956395
O14830	PSP	p	S	356	0	0.641239	19.55	206.226	194.78	2.98e-12	0.153476	0.161789	0.121735	0.0631174	1.88325	2.63969
O14830	PSP	p	S	487	0	0.60225	98.56	1.38324	1.2451	0.00647455	0.25472	0.271688	0.0654112	23.641	0.0489694	15.3237
O14830	PSP	p	T	410	0	0.674878	23.48	42.4457	35.925	1.4e-08	0.353932	0.394331	0.0737124	1.66919	1.76878	5.35192
O14830	PSP	p	T	530	0	0.764916	96.57	9.249	8.94979	0.000208525	0.475227	0.491802	0.0835271	10.3294	0.659982	12.4461
O14830	PSP	p	S	353	0	0.631124	21.09	70.4495	56.9426	1.58e-10	0.272521	0.30955	0.112499	0.543314	1.60749	3.32728
O14830	PSP	p	S	357	1	0.678804	19.55	244.749	229.765	1.84e-13	0.145777	0.154318	0.125474	0.0525265	2.22567	2.34656
O14830	iPTMnet	p	Y	250	0	0.77425	89.49	3.99473	3.82268	0.00155655	0.497036	0.516791	0.103412	31.6439	0.281705	14.389
O14830	PSP	p	Y	466	0	0.703784	98.12	4.79035	4.5385	0.000481259	0.347295	0.362493	0.0722472	14.6942	0.277532	13.0892
O14830	PSP	p	Y	33	0	0.852795	91.81	15.0411	13.8857	3.9e-06	0.365805	0.389675	0.0986253	5.98254	0.991012	9.35452
O14830	PSP	p	Y	145	0	0.907448	97.7	6.66408	6.46192	0.000870735	0.312704	0.323672	0.100168	7.32205	0.38564	13.8664
O14830	PSP	p	Y	151	0	0.934486	96.23	5.71467	5.50425	0.000665748	0.365545	0.380315	0.0889588	10.4633	0.307435	13.438
O14841	PSP,iPTMnet	p	T	151	0	0.0984828	71.5	0.512509	0.0576559	5.91e-07	0.0172875	0.175006	0.0909535	0.000721027	0.00383662	15.3275
O14841	PSP	p	T	82	0	0.408456	76.67	0.125124	0.00945137	0.00134139	0.0208957	0.241482	0.0804219	0.00258676	0.0012437	20.6933
O14841	PSP	p	T	763	0	0.394687	74.68	0.138718	0.00667526	0.000446282	0.0153928	0.221858	0.0668291	0.00119707	0.00078136	20.1184
O14841	PSP	p	T	639	0	0.155453	90.8	0.186336	0.0189295	1.62e-05	0.0189912	0.172411	0.0968454	0.00204578	0.00155623	18.7655
O14841	PSP	p	T	149	0	0.330767	53.32	0.572803	0.0722548	7.09e-07	0.0161233	0.153421	0.0904879	0.000519247	0.00352616	15.1753
O14841	PSP	p	T	654	0	0.159483	70.44	0.769592	0.208517	1.01e-06	0.0193091	0.128228	0.0850635	0.000523578	0.00683566	14.8732
O14841	PSP	p	T	81	0	0.434067	82.07	0.11775	0.00888037	0.00185227	0.0217069	0.242582	0.082793	0.00291398	0.00121982	20.9868
O14841	iPTMnet	p	S	1065	0	0.426691	97.74	0.188101	0.0155799	0.000167126	0.0211181	0.226808	0.0707343	0.00197402	0.00193491	18.4024
O14841	PSP	p	S	419	0	0.208617	93.74	0.227759	0.0263622	2.59e-05	0.0231258	0.20929	0.0727949	0.00245345	0.00305817	17.4492
O14841	PSP	p	S	1265	0	0.881366	36.53	0.555255	0.0860706	3.43e-06	0.0132072	0.107968	0.0637947	0.000420765	0.00253358	14.6105
O14841	PSP	p	S	642	0	0.122867	72.41	0.197162	0.0211656	7.07e-05	0.0213629	0.18678	0.0917568	0.00245204	0.00223313	18.5147
O14874	PSP,iPTMnet	p	T	35	0	0.609012	53.17	45.5375	44.2019	1.16e-08	0.342834	0.355958	0.128096	0.687736	3.5086	5.88967
O14874	PSP,iPTMnet	p	S	31	1	0.564874	39.76	72.2355	70.2577	7.19e-10	0.253897	0.263526	0.129646	0.354296	3.66354	5.01446
O14874	PSP,iPTMnet	p	S	33	0	0.498018	54.83	52.4542	50.7336	3.28e-09	0.298962	0.310964	0.116912	0.530749	3.28186	5.30918
O14874	PSP	p	T	37	0	0.597657	57.81	37.9143	36.628	4.39e-08	0.360153	0.374884	0.115666	0.880812	2.97935	5.7701
O14874	PSP	p	S	47	0	0.507733	59.17	19.0305	17.7772	6.87e-06	0.470307	0.498222	0.110401	1.81061	2.15502	7.78521
O14874	PSP	p	S	360	0	0.494839	32.88	13.2301	12.7741	5.86e-05	0.44675	0.464811	0.0922394	2.82978	1.79272	10.7894
O14874	PSP	p	Y	93	0	0.288373	92.93	10.5905	10.4089	0.00229425	0.572465	0.589187	0.0978382	2.99616	1.56574	14.3885
O14874	PSP	p	S	52	0	0.557019	66.88	11.4086	10.9831	0.000316339	0.480275	0.501043	0.1351	2.49718	1.28523	12.425
O14874	PTMD2.0	p	Y	246	1	0.433636	91.26	14.3469	14.1299	0.0012182	0.498699	0.512916	0.0891744	2.30697	2.01099	13.56
O14874	PSP	p	S	356	1	0.387411	28.91	23.2055	21.9628	1.22e-05	0.441387	0.464208	0.0930154	1.62909	3.09236	8.9987
O14874	PSP,iPTMnet	p	T	32	0	0.57378	48.91	58.4361	56.0771	2.42e-09	0.29125	0.304098	0.122526	0.47483	3.88475	5.60435
O14874	PSP	p	Y	77	0	0.372095	66.8	13.1971	12.9128	0.00039938	0.547437	0.564964	0.102515	2.27647	1.93059	13.1317
O14896	PSP	p	S	47	0	0.787821	59.67	23.6612	23.0149	0.000274879	0.426654	0.438503	0.101786	4.43428	0.601062	8.05132
O14896	PSP	p	Y	97	0	0.815807	84.61	5.98754	5.74747	0.0054155	0.339254	0.350168	0.0869575	18.9078	0.120555	11.4784
O14896	PSP	p	Y	312	0	0.586433	98.62	16.4243	16.1941	0.00609158	0.577897	0.588645	0.0852441	8.80029	0.452056	11.8998
O14896	PSP	p	S	457	0	0.862228	39.36	126.041	115.868	1.85e-09	0.174182	0.18424	0.103597	0.385208	0.898535	2.76782
O14896	PSP	p	S	90	0	0.823673	91.59	21.2101	20.7208	7.73e-05	0.415578	0.427074	0.100541	5.89652	0.589193	8.26571
O14896	PSP	p	S	416	0	0.638277	34.7	99.664	94.2888	1.4e-06	0.566896	0.591793	0.104911	1.34937	2.98962	4.90566
O14896	PSP	p	S	122	0	0.914487	37.45	123.404	113.731	3.44e-08	0.299894	0.318889	0.0920431	0.732622	2.61219	3.77337
O14896	PSP	p	S	33	0	0.887159	84.74	20.5511	20.0258	0.000216541	0.335859	0.345556	0.0805919	5.85871	0.550495	8.55933
O14896	-	p	S	424	1	0.717325	32.44	124.644	120.945	2.73e-06	0.623689	0.642664	0.136132	1.04123	3.9394	5.68083
O14896	PSP	p	S	407	0	0.685602	72.79	69.0715	68.6196	0.000438167	0.631248	0.641671	0.110689	1.8538	2.26536	8.7163
O14908	PSP	p	S	258	0	0.409044	86.09	16.7648	16.3396	0.000655802	0.478512	0.491406	0.13825	1.91184	1.01858	10.9634
O14908	PSP	p	S	185	0	0.471023	97.34	15.1655	14.8545	0.000572109	0.401247	0.411262	0.0782648	2.18529	0.998756	11.5307
O14908	PSP,iPTMnet	p	S	222	0	0.21135	38.52	24.5402	23.6776	3.86e-05	0.398329	0.411517	0.107457	1.09344	1.37442	8.72562
O14908	PSP	p	T	206	0	0.302857	97.61	20.2261	19.8527	6.44e-05	0.485422	0.496992	0.109551	1.3083	1.2334	10.9036
O14908	PSP,iPTMnet	p	S	232	0	0.160531	34.4	37.0879	34.6452	2.83e-08	0.349955	0.3682	0.106334	0.996046	1.78074	4.73317
O14908	PSP	p	S	173	0	0.373707	97.22	7.80595	7.59613	0.00167613	0.468822	0.481485	0.0914646	3.64859	0.459889	12.5866
O14908	PSP,iPTMnet	p	T	242	0	0.160041	87.07	11.0246	10.8017	0.000958712	0.499314	0.511527	0.131686	2.94215	0.619452	12.5274
O14908	PSP,iPTMnet	p	S	225	0	0.192584	46.42	28.7098	27.6482	3.05e-06	0.387503	0.401069	0.0946264	1.01574	1.54941	7.66908
O14908	PSP,iPTMnet	p	S	68	0	0.3046	94.55	14.9038	14.635	0.000675235	0.419549	0.429302	0.109552	1.5642	0.740779	12.3489
O14908	PSP	p	T	252	0	0.343801	88.55	13.3435	13.0982	0.000593064	0.488005	0.499304	0.142172	2.07154	0.783025	11.949
O14908	PSP	p	T	62	0	0.39809	97.6	9.45387	9.26059	0.00127736	0.424285	0.434778	0.116919	2.64522	0.432801	13.2106
O14908	PSP	p	T	238	0	0.226467	42.86	26.8638	25.9993	2.9e-05	0.471364	0.486303	0.129756	1.25758	1.59461	8.52201
O14908	PSP,iPTMnet	p	S	247	0	0.370676	81.37	7.19934	7.00266	0.00151155	0.417325	0.428791	0.123889	4.17468	0.438417	12.9554
O14917	PSP	p	S	1026	0	0.476298	41.09	15780.9	14521.4	3.66e-17	0.124527	0.129908	0.104168	0.0460705	5.40389	0.249847
O14917	PSP	p	T	672	0	0.594525	93.54	333.911	321.053	0.000671765	0.318118	0.330256	0.046687	2.3594	0.501292	4.69058
O14917	PSP	p	T	1040	0	0.564869	34.55	30320.3	29196.5	2.5e-27	0.154321	0.16486	0.107151	0.0267604	25.3721	0.226626
O14917	PSP	p	T	647	0	0.347984	87.29	569.801	546.349	0.00102726	0.314061	0.329307	0.0783731	1.17322	0.959671	5.10405
O14917	PSP	p	Y	865	0	0.542656	36.84	14724.8	13146.1	2.25e-38	0.0550425	0.0614661	0.120017	0.0429247	2.70361	0.224367
O14917	PSP	p	Y	64	0	0.567543	88.28	136.709	117.725	0.00110797	0.249325	0.268829	0.0440401	3.87598	0.184897	5.7065
O14917	PSP	p	Y	800	0	0.594852	32.83	1543.78	1204.46	1.39e-10	0.182541	0.214857	0.114629	0.341416	0.818649	0.743132
O14917	PSP	p	S	240	0	0.425497	93.89	125.535	115.382	0.0010819	0.438116	0.462285	0.0577715	5.21951	0.23071	6.27749
O14917	PSP	p	T	1009	0	0.444798	32.94	2095.56	1880.02	5.55e-07	0.15424	0.168351	0.0861505	0.252754	1.51012	0.460594
O14917	PSP	p	T	226	0	0.456183	94.7	181.323	173.199	0.000744125	0.325011	0.33848	0.0586549	3.5957	0.315404	5.96643
O14917	PSP	p	T	656	0	0.482438	63.51	478.099	448.653	0.000162126	0.308716	0.326338	0.0885957	1.69682	0.719238	4.71279
O14917	PSP	p	S	1132	1	0.659947	36.12	8139.35	7695.21	8.98e-40	0.0646581	0.0675578	0.103616	0.114866	0.390292	0.325085
O14917	PSP	p	S	224	0	0.577547	94.67	197.356	188.999	0.000912009	0.321193	0.334526	0.0477654	3.17715	0.347938	5.86024
O14917	PSP	p	S	1111	0	0.156978	34.22	20549.4	19818.4	8.18e-39	0.0476563	0.0499442	0.12435	0.0421434	0.188109	0.234889
O14917	PSP	p	S	1080	0	0.502967	32.66	24331.5	23349.3	1.01e-38	0.0869052	0.0913583	0.127529	0.0397861	4.0139	0.241804
O14917	PSP	p	S	1037	0	0.55405	39.47	22808.2	21402.2	1.51e-25	0.154928	0.167541	0.108991	0.0420325	17.2804	0.235755
O14917	PSP	p	Y	1018	0	0.418863	33.94	5250.63	4412.36	5.53e-12	0.101111	0.111413	0.101258	0.127546	1.48653	0.311142
O14917	PSP	p	Y	747	0	0.529262	31.14	15125.5	14127.7	8.27e-27	0.291327	0.313426	0.0843911	0.0286239	22.7142	0.275037
O14917	PSP	p	T	977	0	0.626365	33.53	31167.6	30701.4	3.14e-29	0.19506	0.203345	0.109597	0.0260925	6.59997	0.194034
O14917	PSP	p	T	190	1	0.549487	83.91	103.389	97.7169	0.000273306	0.394172	0.413149	0.0540211	6.44136	0.182292	5.80411
O14917	PSP	p	S	1038	0	0.535454	36.61	23334.5	22208.6	1.8e-26	0.157137	0.168691	0.111851	0.0390452	17.9175	0.236193
O14917	PSP	p	S	94	0	0.729946	89.25	158.216	148.194	0.000417766	0.259523	0.270061	0.0507959	3.09885	0.245895	4.97208
O14917	PSP	p	S	642	0	0.414957	92.9	426.294	411.854	0.000532467	0.349732	0.366273	0.0583651	1.63919	0.733081	4.75916
O14920	PSP	p	S	402	0	0.449775	81.34	7.80928	7.51201	0.000208998	0.500997	0.518833	0.0947452	11.0774	0.682734	11.9485
O14920	PSP	p	S	409	0	0.148513	93.04	14.6858	14.4748	0.000857453	0.553721	0.566303	0.0707331	6.02998	1.45413	13.5517
O14920	PSP	p	S	471	0	0.220392	95.79	20.9958	20.4424	3.2e-05	0.557803	0.574402	0.174454	4.84595	1.86082	11.5075
O14920	iPTMnet	p	S	756	0	0.410305	29.4	246.365	237.292	1.38e-13	0.148186	0.153969	0.181895	0.0755842	2.89117	3.21059
O14920	PSP	p	S	393	0	0.43846	93.39	5.93203	5.58192	8.55e-05	0.36891	0.387605	0.111083	7.82822	0.390133	11.6411
O14920	PSP,iPTMnet	p	S	750	0	0.252952	34.09	74.9903	72.0736	9.11e-11	0.268329	0.279052	0.144999	0.587358	2.34705	4.57463
O14920	PSP	p	S	489	0	0.42036	96.02	44.6238	44.1386	1.21e-06	0.562735	0.575282	0.159996	2.24755	4.01089	11.4195
O14920	PSP	p	S	474	0	0.196088	96.15	24.252	23.5845	2.36e-05	0.554957	0.571933	0.13971	4.12613	2.15563	10.9361
O14920	PSP	p	S	246	0	0.541822	95.35	13.2383	13.0199	0.000564175	0.550082	0.563501	0.0777755	6.46159	1.30577	13.3839
O14920	PSP	p	S	335	0	0.436841	97.22	16.3248	15.9719	0.000122494	0.47445	0.487807	0.0907754	4.90366	1.53053	11.6331
O14920	PSP	p	S	332	0	0.35989	96.66	17.7039	17.2719	5.05e-05	0.502278	0.516832	0.105757	4.80187	1.66042	10.8772
O14920	PSP	p	S	411	0	0.0678828	93.59	16.5069	16.2376	0.000482489	0.551532	0.564707	0.0626971	5.33957	1.62945	12.3091
O14920	PSP	p	T	396	0	0.275645	94.15	4.09561	3.77987	0.000182357	0.339642	0.359772	0.0958675	12.2593	0.210121	12.1474
O14920	PSP	p	Y	169	1	0.836889	69.21	2.72196	2.53171	0.0020136	0.318504	0.336236	0.0688429	13.6231	0.133599	13.5386
O14920	PSP	p	S	507	0	0.31786	85.85	61.8116	61.2265	8.38e-08	0.544998	0.556612	0.196738	1.62013	5.42603	9.75856
O14920	PSP,iPTMnet	p	S	177	1	0.907191	50.26	15.3917	14.9334	0.000119446	0.429683	0.444308	0.0653025	5.23097	1.40928	11.176
O14920	PSP	p	S	239	0	0.647966	97.62	20.7172	20.3954	0.000181207	0.495161	0.50783	0.0668954	3.833	2.07591	11.5949
O14920	PSP,iPTMnet	p	S	670	0	0.2131	36.86	159.257	152.941	4.74e-13	0.458393	0.474972	0.186656	0.525697	10.4932	5.06417
O14920	PSP	p	T	399	0	0.428167	85.72	6.28554	5.97525	0.000320651	0.442574	0.460889	0.107876	16.1015	0.47827	12.236
O14920	PSP,iPTMnet	p	S	695	0	0.113272	32.98	1037.43	1025.56	1.26e-19	0.235735	0.241867	0.125683	0.0350995	29.2225	1.44283
O14920	PSP	p	S	587	0	0.0909152	96.47	22.7525	22.4928	0.000649199	0.534353	0.545654	0.108174	4.00689	2.28338	13.4191
O14920	PSP	p	S	4	0	0.57978	63.94	68.0257	61.7006	1.53e-07	0.342512	0.367238	0.0889646	1.00182	4.41469	6.22314
O14920	PSP	p	T	488	0	0.379538	95.47	39.1753	38.4711	6.12e-07	0.556453	0.570966	0.139673	2.57968	3.43618	10.8243
O14920	PSP	p	T	344	0	0.610858	96.83	8.05256	7.7457	0.000316772	0.397183	0.412554	0.0850034	7.69647	0.68547	11.7081
O14920	PSP	p	S	256	0	0.758555	97.83	14.6386	14.3905	0.000438564	0.517158	0.530308	0.0697614	5.4538	1.45195	12.6201
O14920	iPTMnet	p	S	705	0	0.057676	45.36	219.799	217.367	3.84e-14	0.302279	0.30947	0.120041	0.327271	7.99241	3.18882
O14920	PSP	p	T	693	1	0.0817076	30.44	1470.61	1460.31	6.57e-21	0.263422	0.26953	0.144401	0.0251368	47.7099	1.40677
O14920	PSP	p	S	550	0	0.337766	72.18	9.33598	8.87911	0.000103007	0.389887	0.407168	0.0991733	10.6407	0.768044	11.3236
O14920	PSP	p	S	476	0	0.236783	96.49	21.1475	20.689	9.97e-05	0.552754	0.567837	0.203948	4.90731	1.82318	12.5624
O14920	PSP	p	S	267	0	0.70206	94.65	4.6282	4.40676	0.000937735	0.401583	0.418623	0.0865471	13.9605	0.387776	13.6299
O14920	iPTMnet	p	S	692	0	0.123088	29.98	1698.95	1690.29	1.05e-21	0.276412	0.282427	0.151065	0.0185539	49.5212	1.51425
O14920	PSP	p	T	559	1	0.450692	84.97	13.5191	13.1921	0.000342327	0.452573	0.465786	0.0731792	7.37645	1.28969	12.0573
O14920	PSP	p	T	735	1	0.150922	44.42	36.8043	34.5131	2.55e-09	0.454729	0.478769	0.0973407	2.62578	2.97085	6.27298
O14920	PSP	p	S	733	0	0.0929563	40.04	35.2237	32.4047	8.09e-10	0.448971	0.47691	0.096746	2.75796	2.59442	5.50545
O14920	PSP	p	S	634	0	0.219277	96.25	21.5013	20.8152	2.82e-05	0.546159	0.563807	0.168701	4.99696	1.85227	10.8869
O14920	PSP	p	S	6	0	0.565141	60.43	45.0055	40.9291	2.95e-06	0.407442	0.436329	0.0911914	1.9266	3.99644	7.23468
O14920	PSP,iPTMnet	p	S	672	0	0.171973	37.17	254.819	247.479	1.8e-13	0.179674	0.185307	0.171168	0.116776	4.58267	3.18888
O14920	PSP,iPTMnet	p	S	740	0	0.158135	49.79	23.1161	21.5997	1.01e-07	0.453045	0.477925	0.0877327	4.17067	2.08433	7.16366
O14920	PSP,iPTMnet	p	S	181	1	0.931952	58.49	6.52439	6.23259	0.000366371	0.406865	0.424216	0.0772865	10.3558	0.501544	12.1958
O14920	PSP	p	S	257	0	0.740456	97.73	13.527	13.2656	0.000417743	0.492315	0.505639	0.0694765	5.74322	1.33256	12.3705
O14920	PSP,iPTMnet	p	S	675	0	0.18808	34.42	1303.18	1297.78	5.24e-16	0.406185	0.413852	0.122099	0.0561477	77.0728	1.7745
O14920	PSP	p	T	368	0	0.25415	94.18	11.3528	11.0507	0.000185333	0.523179	0.538784	0.0802395	8.04007	1.03658	12.3372
O14920	PSP	p	S	600	1	0.430899	93.35	11.3632	11.0975	0.000655848	0.474342	0.487479	0.0812347	8.96611	1.05928	13.2318
O14920	PSP	p	Y	609	0	0.340503	94.8	3.77636	3.55736	0.00118701	0.348715	0.364777	0.119405	29.9012	0.226323	13.9422
O14920	PSP,iPTMnet	p	S	679	0	0.13951	33.09	5436.84	5432.78	1.01e-18	0.515176	0.524101	0.167895	0.0167903	461.26	1.33262
O14920	PSP	p	Y	325	0	0.534546	97.46	7.38172	7.15769	0.000818042	0.446458	0.461224	0.100854	9.981	0.650817	13.6837
O14920	PSP	p	T	180	0	0.925656	51.05	9.55659	9.19825	0.000327791	0.416518	0.432667	0.0726662	7.68248	0.811026	11.8811
O14920	PSP,iPTMnet	p	S	697	0	0.0830696	36.18	574.666	562.946	3.71e-18	0.228629	0.235343	0.121848	0.092962	17.026	1.97322
O14920	iPTMnet	p	S	689	1	0.152476	32.3	3780.44	3769.33	5.17e-24	0.374292	0.381514	0.145584	0.0162455	141.89	1.21396
O14920	PSP	p	T	583	0	0.167574	93.91	27.9504	27.2081	7.23e-05	0.529141	0.544566	0.115671	3.2615	2.76924	10.5386
O14920	PSP	p	T	324	0	0.580197	97.24	4.83353	4.62084	0.00124037	0.421385	0.438517	0.0968329	13.6979	0.392187	13.9893
O14920	PSP,iPTMnet	p	S	682	0	0.152733	38.49	7740.35	7727.8	6.12e-21	0.522995	0.532616	0.203661	0.0122693	645.984	1.20098
O14920	PSP	p	Y	261	0	0.544826	94.96	6.14102	5.96497	0.00276431	0.517496	0.533081	0.075729	13.9399	0.566156	14.0961
O14920	PSP	p	T	610	0	0.341424	93.64	4.81985	4.55152	0.000465484	0.3603	0.376521	0.0991932	24.6354	0.31236	12.9608
O14920	PSP	p	T	23	0	0.786617	75.02	4.95674	4.65103	0.000143611	0.356504	0.374991	0.0817199	16.6739	0.374346	11.6566
O14920	PSP	p	Y	397	1	0.438601	94.2	4.01629	3.76394	0.000393434	0.368032	0.386538	0.10115	15.2927	0.231454	12.9939
O14924	PSP	p	T	866	0	0.0260646	32.57	4487.03	1662.29	1.75e-14	0.0650172	0.145173	0.0798888	0.0224762	0.405979	0.372282
O14924	PSP	p	T	1331	0	0.0762701	32.16	440.223	264.92	3.26e-09	0.230102	0.314327	0.0670338	0.671011	0.351271	0.911166
O14924	PSP	p	S	939	0	0.0634681	33.41	4913.74	3933.42	2.06e-10	0.0494542	0.0603267	0.0683165	0.0196324	0.302637	0.360006
O14924	PSP	p	T	676	0	0.285838	34.93	1652.08	809.389	8.12e-18	0.0817417	0.126654	0.0709956	0.133558	0.643027	0.359159
O14924	PSP	p	S	947	0	0.0946131	30.75	1546.61	1046.46	1.46e-11	0.0843115	0.103487	0.0785622	0.0709096	0.192221	0.385128
O14924	PSP	p	S	1148	0	0.0377497	36.16	27079.1	25793.6	4.7e-30	0.112621	0.127779	0.101616	0.0156209	5.11232	0.174211
O14924	PSP,iPTMnet	p	S	889	0	0.0424947	43.5	1826.11	1208.01	1.37e-14	0.10652	0.157234	0.0965724	0.177381	0.754922	0.777698
O14924	PSP,iPTMnet	p	S	934	1	0.0665577	40.1	10210.3	9566.01	2.83e-14	0.0754529	0.0831442	0.0670289	0.0142945	1.32064	0.27996
O14924	PSP	p	S	172	0	0.157328	27.9	10440.3	8487.18	4.09e-26	0.104812	0.123819	0.0781545	0.0325605	3.01828	0.232799
O14924	PSP	p	T	492	0	0.125369	32.39	18782.3	17447.2	4.71e-35	0.0515688	0.0588877	0.0772194	0.0203963	2.43711	0.220691
O14924	PSP,iPTMnet	p	S	940	0	0.0796773	33.43	2771.48	2074.68	9.67e-12	0.066951	0.0838931	0.063374	0.039571	0.269667	0.431546
O14924	PSP	p	S	879	0	0.0714377	42.71	15008	12864.9	4.96e-22	0.073296	0.0783574	0.110884	0.00793966	1.34673	0.238662
O14924	PSP	p	S	1321	0	0.0355812	27.55	2885.3	2183.37	1.45e-15	0.137472	0.185335	0.0620484	0.056628	0.899866	0.38673
O14924	PSP,iPTMnet	p	S	874	0	0.160048	42.49	12364.9	9821.2	6.06e-20	0.0738351	0.0792104	0.0859814	0.0111212	1.00861	0.260851
O14924	PSP	p	S	1294	0	0.0170429	31.2	9015.06	7118.36	4.98e-28	0.0923348	0.110889	0.0911726	0.0330429	1.57542	0.24652
O14924	PSP	p	S	661	1	0.0797589	29.02	402.092	323.308	4.35e-07	0.304792	0.348318	0.0631774	0.797854	0.507424	1.18246
O14924	PSP	p	S	850	0	0.0593606	40.74	213.457	188.301	0.000118602	0.331271	0.356461	0.0719329	2.46221	0.297377	3.53038
O14924	PSP	p	S	937	0	0.0481023	33.59	8152.67	7215.22	2.55e-13	0.0451201	0.0507462	0.0647647	0.010463	0.42917	0.315027
O14924	PSP	p	S	909	0	0.150631	37.27	27223.8	26220.6	8.61e-21	0.0742162	0.0885352	0.10219	0.0209358	7.04404	0.203109
O14924	PSP	p	S	694	0	0.263475	34.58	495.788	263.189	3.04e-09	0.217246	0.310323	0.0633223	0.408566	0.332372	1.2043
O14924	PSP	p	S	16	1	0.0846946	40.87	456.334	409.248	1.23e-05	0.286922	0.319632	0.0728078	1.11975	0.624209	2.32923
O14924	PSP	p	S	1304	0	0.0160792	33.76	6704.06	4087.55	4.68e-21	0.0664282	0.107898	0.0995075	0.023419	0.394438	0.263667
O14924	PSP	p	S	700	0	0.329355	29.47	247.418	211.543	3.76e-07	0.31346	0.343101	0.0594884	1.48907	0.318632	1.66621
O14924	PSP	p	S	876	0	0.13945	39.51	16590.8	13568	9.96e-21	0.0730409	0.0779037	0.0846227	0.00700208	1.35872	0.238106
O14924	PSP	p	S	715	0	0.17438	91.89	139.804	126.063	0.00102001	0.394857	0.421174	0.0644654	3.21989	0.206454	4.40015
O14924	PSP	p	S	195	0	0.0674196	30.29	38468.6	37597.3	1.58e-23	0.138932	0.155219	0.0553572	0.00890099	7.73758	0.191299
O14924	PSP	p	S	671	0	0.0960291	37.54	2356.19	903.339	1.67e-14	0.0662907	0.105872	0.0694985	0.0363142	0.421089	0.32188
O14924	PSP	p	S	483	0	0.154397	26.54	17307.7	16676.6	1.3e-32	0.0648404	0.0722736	0.0648451	0.0166146	2.67252	0.2819
O14924	PSP	p	S	697	0	0.34956	32.55	289.171	234.196	8.87e-07	0.293654	0.330735	0.0480818	1.17301	0.341665	1.87817
O14924	PSP	p	S	853	0	0.0439293	39.91	250.268	218.344	6e-06	0.315553	0.341736	0.0717591	2.03774	0.33906	2.46646
O14924	PSP	p	S	711	0	0.280172	92.56	164.551	147.417	0.000945286	0.366637	0.392326	0.067966	2.66804	0.235478	4.42663
O14924	PSP	p	S	106	0	0.249237	31.17	691.648	292.834	2.26e-08	0.202372	0.325699	0.0671034	0.39711	0.417291	0.622577
O14924	PSP	p	S	107	0	0.200014	34.3	929.548	296.8	2.74e-09	0.175418	0.324727	0.0681483	0.190668	0.418237	0.565612
O14924	PSP	p	S	435	0	0.0968236	30.19	162.718	143.685	3.82e-05	0.329438	0.359012	0.055946	3.68573	0.214968	2.79947
O14924	PSP	p	S	856	0	0.0245295	36.72	324.373	264.617	3.73e-08	0.290743	0.327651	0.0648155	1.41699	0.399795	1.57676
O14924	PSP	p	S	649	0	0.0283636	36.16	5623.27	1727.54	1.14e-14	0.0408221	0.103167	0.0656143	0.0146749	0.562175	0.313105
O14926	PTMD2.0	p	S	39	1	0.835791	86.59	0.200359	0.0242132	0.00279676	0.034206	0.22225	0.0792848	0.00670928	0.00503626	17.6836
O14926	PSP	p	Y	228	0	0.854347	96	0.173083	0.0252292	0.00126793	0.0414822	0.25955	0.0856328	0.00944275	0.00523922	17.7564
O14929	PSP,iPTMnet	p	S	361	0	0.256933	85.66	0.953335	0.431749	4.33e-05	0.101563	0.215728	0.0942837	0.123759	0.0886408	9.48891
O14929	PSP	p	Y	363	0	0.172169	81.02	1.25901	0.768803	2.86e-05	0.150879	0.273245	0.118126	0.146194	0.178844	9.54579
O14929	PSP	p	Y	351	0	0.447461	94.87	0.431026	0.226372	0.00053319	0.147742	0.302512	0.0762369	0.420481	0.0965468	13.4125
O14929	PSP	p	Y	55	0	0.733714	98.26	0.417537	0.188325	0.000701947	0.170358	0.362663	0.100941	0.453394	0.105053	13.1235
O14929	PSP,iPTMnet	p	S	190	1	0.512579	95.64	0.40219	0.176019	0.00049645	0.168019	0.369027	0.10778	0.504722	0.112075	12.7631
O14929	PSP	p	T	50	0	0.56383	98.43	0.374137	0.14662	0.000722775	0.163833	0.3804	0.094812	0.546163	0.0836608	12.6732
O14929	PSP	p	Y	69	0	0.663417	95.84	0.599286	0.387387	0.00116716	0.200106	0.354293	0.112768	0.447807	0.19793	13.6876
O14929	PSP	p	T	245	0	0.515494	98.47	0.249825	0.0736691	0.0023558	0.135458	0.35696	0.0946474	0.532631	0.0394181	14.3972
O14929	PSP	p	S	350	0	0.415746	94.26	0.590091	0.308874	0.000313737	0.13915	0.288056	0.0885081	0.256861	0.114733	12.0294
O14929	PSP	p	S	93	0	0.631169	93.79	0.884564	0.535398	0.000174212	0.170688	0.312523	0.113747	0.247879	0.210697	11.4668
O14929	PSP	p	Y	78	0	0.521007	98.79	0.221449	0.0985921	0.009393	0.199914	0.432641	0.0901435	1.18958	0.0669943	15.5628
O14929	PSP,iPTMnet	p	S	343	0	0.450343	90.82	1.97133	1.31842	2.13e-05	0.0803206	0.146334	0.0894629	0.0218327	0.148377	8.81263
O14936	PSP,iPTMnet	p	S	313	0	0.272303	43.48	1.15805	0.824685	2.11e-05	0.337168	0.444407	0.0705521	21.6218	0.21392	10.6309
O14936	PSP	p	S	319	0	0.28	37.5	1.3598	0.974728	6.21e-06	0.308395	0.404729	0.0793531	14.8657	0.21898	10.0639
O14936	PSP	p	Y	616	0	0.677282	94.97	3.26018	2.95452	0.0010896	0.488439	0.56597	0.0924152	9.86708	0.85467	11.2509
O14936	PSP,iPTMnet	p	S	151	0	0.829954	93.35	1.69415	1.36957	0.000537284	0.421685	0.506944	0.0487192	15.1054	0.433839	11.0408
O14936	PSP	p	T	182	0	0.574558	84.44	1.33181	1.15203	0.0015582	0.379971	0.447101	0.0534233	18.3062	0.345417	12.8753
O14936	PSP	p	Y	708	0	0.2322	33.91	0.573555	0.162252	1.32e-05	0.123785	0.249249	0.0832242	4.60138	0.0142455	10.0282
O14936	PSP	p	Y	321	0	0.277039	39.85	1.29091	1.0004	4.73e-05	0.316792	0.398223	0.0593052	15.7266	0.242495	11.4069
O14936	PSP	p	T	775	0	0.575143	96.04	3.27948	2.7717	0.00017615	0.358991	0.431301	0.0641146	6.04395	0.580166	10.5365
O14936	PSP	p	Y	282	0	0.646415	91.65	5.33364	5.00011	0.000337263	0.461645	0.523201	0.0480379	5.0526	1.60642	10.9502
O14936	PSP	p	S	55	0	0.465113	77.39	1.16877	0.744632	4.5e-05	0.212908	0.292705	0.0574034	9.89985	0.129097	9.89709
O14936	PSP,iPTMnet	p	T	741	0	0.73574	96.7	3.96377	3.77091	0.00476412	0.485564	0.547315	0.0669269	7.49709	1.03822	12.7148
O14936	PSP	p	S	50	0	0.337325	71.59	1.20558	0.720593	2.71e-06	0.203999	0.288559	0.0555558	6.93654	0.11605	9.31106
O14936	PSP	p	S	582	0	0.317606	30.81	179.865	170.75	2.03e-10	0.0610869	0.0701521	0.0951049	0.0557786	17.396	3.18646
O14936	PSP	p	Y	571	0	0.615788	59.01	3.16243	2.27824	1.4e-06	0.31457	0.41484	0.110604	9.08072	0.503417	8.43167
O14936	PSP,iPTMnet	p	S	155	0	0.800945	88.56	2.80421	2.45419	0.000211201	0.443097	0.515313	0.0515769	9.22296	0.771157	10.738
O14936	PSP	p	S	314	0	0.265713	45.05	1.17815	0.840846	1.59e-05	0.34572	0.456803	0.0751213	22.2125	0.211538	10.7952
O14936	iPTMnet	p	S	394	1	0.234225	43.26	3.49819	2.47627	2.11e-06	0.342129	0.456855	0.0582312	7.27297	0.716608	8.09414
O14936	PSP	p	S	792	0	0.350727	95.14	3.43589	2.76319	0.000203916	0.348507	0.431124	0.066315	5.47488	0.573067	9.97833
O14936	PSP	p	Y	387	0	0.307674	57.17	3.23909	2.80029	7.65e-05	0.376762	0.453882	0.0721769	9.17786	0.846674	10.4157
O14936	PSP	p	Y	712	0	0.444652	33.38	0.731469	0.425766	4.01e-05	0.347445	0.505134	0.0952541	32.3771	0.106923	11.37
O14936	iPTMnet	p	T	49	0	0.430397	75.28	1.02489	0.637416	4.91e-05	0.196072	0.271199	0.0646592	8.20075	0.101264	10.1636
O14936	PSP	p	T	460	0	0.351164	30.18	1.56995	0.866751	2.54e-07	0.277394	0.41897	0.110642	14.6748	0.209786	8.59798
O14936	PSP	p	Y	788	0	0.587763	94.95	4.31202	3.80976	0.000179105	0.411341	0.481886	0.0746354	5.42459	0.907551	11.1117
O14936	PSP	p	S	600	0	0.487416	31.21	1187.83	1180.37	6.23e-13	0.272291	0.304401	0.116072	0.0106699	122.952	2.25935
O14936	PSP	p	Y	789	0	0.549493	96.1	4.09855	3.64088	0.000395441	0.4132	0.483789	0.0698576	5.87243	0.865666	11.3629
O14936	PSP	p	T	573	0	0.596808	33.97	3.40051	2.56405	1.38e-06	0.346065	0.44602	0.0934875	9.31887	0.611358	8.3447
O14936	PSP	p	S	650	0	0.415443	86.74	2.58553	2.30027	0.000434945	0.466319	0.547171	0.119168	13.0377	0.64805	11.2195
O14936	PSP	p	S	570	0	0.634446	79.47	2.49777	2.03366	4.74e-05	0.350754	0.433317	0.113485	12.3674	0.457702	10.1517
O14936	PSP,iPTMnet	p	S	51	0	0.315906	64.65	1.14415	0.696012	2.73e-06	0.221963	0.312648	0.0659128	8.88085	0.119062	9.61493
O14936	PSP	p	S	465	0	0.117961	29.94	1.60003	0.425826	8.63e-08	0.123341	0.2634	0.109805	2.35928	0.0489599	7.90131
O14936	PSP,iPTMnet	p	S	562	0	0.270914	86.3	4.34465	3.76612	8.75e-06	0.425922	0.505262	0.113897	6.86109	0.915924	9.91877
O14936	PSP	p	Y	769	0	0.602115	95.27	4.40357	4.16774	0.00144305	0.462808	0.522424	0.0704809	6.20809	1.09251	12.3174
O14936	PSP,iPTMnet	p	S	395	0	0.310793	35.66	4.78751	2.62781	1.5e-07	0.292334	0.443705	0.0611097	4.08384	0.742777	6.93493
O14950	PSP	p	T	128	0	0.861955	96.54	6.78897	6.33842	0.000974612	0.292539	0.318798	0.0825953	1.097	0.880518	6.6038
O14950	PSP	p	T	97	0	0.661841	68.34	1.53631	1.1581	0.00925713	0.290811	0.352963	0.082048	4.64435	0.142305	8.68826
O14950	PSP	p	S	60	0	0.771025	90.83	6.57421	5.9783	0.00117492	0.372624	0.411232	0.0935338	1.21581	0.656093	6.83018
O14950	PSP	p	T	11	0	0.628778	43.7	24.372	23.6258	7.74e-06	0.236851	0.251929	0.124664	0.163381	0.855785	4.61127
O14950	PSP	p	T	135	0	0.884842	96.93	8.27879	7.70653	0.00142172	0.268578	0.293296	0.0974976	0.756036	0.978217	6.14819
O14950	PSP	p	S	29	0	0.743486	85.47	4.77802	3.89886	0.000837432	0.295682	0.344094	0.117718	1.20089	0.523096	6.76789
O14950	PTMD2.0	p	S	20	1	0.510143	55.05	6.86343	6.27355	0.00136626	0.452159	0.495986	0.0996709	1.17939	0.926898	7.75429
O14950	PSP,iPTMnet	p	T	10	0	0.643416	43.14	21.2698	20.6958	4.69e-06	0.102816	0.109052	0.124492	0.0978317	0.476848	4.56954
O14950	PSP	p	Y	143	0	0.786347	94.97	3.31263	3.02298	0.0071577	0.426536	0.467632	0.086464	1.75667	0.416645	8.07975
O14950	PSP	p	Y	156	0	0.535334	96.21	1.56893	1.36056	0.0469826	0.522083	0.585511	0.0527677	6.00239	0.210464	9.8593
O14964	PSP	p	T	287	0	0.453085	40.66	436.313	378.451	1.45e-17	0.397507	0.463196	0.16371	2.62262	0.681825	1.36854
O14964	PSP	p	Y	466	0	0.246188	90.26	100.488	87.6887	5.78e-11	0.206215	0.22844	0.156579	6.02367	0.129547	2.16019
O14964	PSP	p	Y	286	0	0.471622	44.54	417.426	364.382	1.27e-16	0.400791	0.465753	0.171601	2.80446	0.665334	1.4352
O14964	PSP,iPTMnet	p	S	240	0	0.228614	47.36	597.317	409.76	1.09e-12	0.372368	0.482153	0.163228	1.07367	0.897955	1.06983
O14964	iPTMnet	p	S	310	0	0.501832	32.52	755.221	342.744	2.05e-18	0.139539	0.229015	0.153125	0.282239	0.241914	0.558763
O14964	PSP	p	S	309	0	0.466308	35.7	952.265	440.924	1.57e-18	0.121108	0.197954	0.144368	0.183545	0.262223	0.548363
O14964	PSP,iPTMnet	p	Y	308	0	0.532762	38.8	1331.8	629.181	9.22e-19	0.09955	0.162128	0.143364	0.0962863	0.296791	0.560803
O14964	PSP	p	S	306	0	0.519647	42.27	1762.14	1065.73	1.73e-20	0.0884157	0.124987	0.187412	0.078562	0.368662	0.495592
O14964	PSP	p	T	131	0	0.667898	95.15	162.19	146.136	0.0015601	0.434095	0.477487	0.114709	6.75038	0.389873	4.40692
O14964	PSP,iPTMnet	p	Y	132	0	0.636278	95.41	148.161	133.01	0.00317758	0.446707	0.492345	0.10744	7.45265	0.355574	4.64292
O14964	PSP	p	T	355	0	0.335925	35.09	1803.29	1286.66	6.15e-22	0.205032	0.270967	0.153868	0.160885	0.785553	0.474803
O14964	PSP	p	Y	289	0	0.50228	33.96	488.52	401.822	2.08e-18	0.371857	0.44621	0.169414	2.28589	0.694359	1.13542
O14964	PSP	p	T	347	0	0.379647	38.47	450.577	364.347	5.26e-18	0.392515	0.476189	0.221402	2.38771	0.704835	1.04267
O14964	PSP	p	T	228	0	0.315692	39.47	294.791	256.512	2.2e-07	0.425828	0.482133	0.106964	2.83	0.625518	1.59655
O14964	PSP	p	Y	125	0	0.699827	92.81	134.59	123.196	0.00108495	0.461871	0.50504	0.113979	8.61169	0.31754	4.36711
O14964	PSP,iPTMnet	p	Y	216	0	0.33105	95.77	189.574	173.822	0.00148039	0.441756	0.486789	0.0791383	4.66987	0.391734	3.87366
O14964	PSP,iPTMnet	p	Y	567	0	0.64993	36.39	1659.28	1440.26	1.14e-25	0.242269	0.279035	0.122693	0.461778	1.0845	0.49504
O14964	iPTMnet	p	T	625	0	0.655725	39.57	34284.8	33807.9	1.27e-37	0.252435	0.270507	0.146844	0.0278221	21.747	0.179819
O14964	PSP	p	S	305	0	0.423354	39.03	1814.54	1302.69	6.98e-21	0.0884491	0.114831	0.198255	0.0804687	0.409598	0.508384
O14964	PSP	p	S	284	0	0.359305	51.64	410.144	366.593	1.54e-16	0.414562	0.474931	0.206877	2.83456	0.683863	1.50746
O14964	PSP	p	S	288	1	0.563754	36.85	476.604	403.128	1.83e-18	0.385833	0.455929	0.183223	2.35659	0.713822	1.35947
O14964	PSP	p	T	239	0	0.347218	56.33	602.348	413.861	9.64e-13	0.371467	0.479829	0.150495	1.08642	0.91568	1.01562
O14964	PSP	p	Y	524	0	0.207244	85.69	374.122	356.673	1.22e-14	0.4333	0.473208	0.249297	3.2425	0.692746	2.22343
O14964	PSP	p	Y	237	0	0.208256	52.69	536.156	399.151	6.1e-12	0.38976	0.483458	0.150597	1.28331	0.896366	1.08616
O14964	iPTMnet	p	S	594	0	0.395818	40.09	36207.6	35937.9	2.34e-37	0.332133	0.356457	0.128906	0.033728	38.4708	0.174022
O14964	PSP,iPTMnet	p	S	345	1	0.391737	41.95	373.59	310.906	4.64e-17	0.401994	0.480089	0.207548	3.13365	0.605215	1.12779
O14964	iPTMnet	p	S	198	0	0.32275	92.33	172.231	157.385	0.000549189	0.448161	0.494272	0.0948432	5.68073	0.357175	3.88317
O14964	PSP	p	S	246	0	0.220325	41.71	329.46	273.375	5.59e-14	0.426911	0.499816	0.160449	2.66419	0.604879	1.08352
O14964	PSP	p	S	243	0	0.292546	54.01	430.215	337.299	3.75e-12	0.407815	0.492638	0.133421	1.79251	0.74979	1.1853
O14964	PSP	p	S	485	0	0.447091	91.39	98.1912	84.1504	1.04e-06	0.37066	0.418609	0.143059	8.51979	0.142145	2.191
O14964	PSP	p	Y	467	0	0.250054	91.03	89.2209	76.6534	6.69e-13	0.203972	0.227468	0.238241	6.93672	0.10781	2.09301
O14965	PSP	p	Y	295	0	0.751232	94.38	170.237	170.076	0.010439	0.492457	0.493448	0.0994454	5.35446	0.441095	13.0532
O14965	PSP	p	T	292	0	0.77331	64.13	200.603	200.393	0.00258684	0.445845	0.44674	0.0952798	3.7082	0.528708	12.0883
O14965	PSP,iPTMnet	p	S	116	0	0.451797	56.35	530.307	524.762	1.36e-08	0.420023	0.423152	0.113046	1.17354	1.10101	4.34637
O14965	-	p	S	89	1	0.331877	37.84	10471.6	10445.3	2.8e-22	0.317902	0.318814	0.15663	0.0894776	14.5155	0.440033
O14965	PSP,iPTMnet	p	S	41	0	0.463154	37.39	1481.22	1452.4	3.25e-10	0.418981	0.424169	0.110825	0.555335	3.70946	1.29434
O14965	PTMD2.0	p	T	288	1	0.758812	37.53	352.94	352.616	0.000450802	0.442028	0.442895	0.117892	2.16439	0.970198	10.3792
O14965	PSP,iPTMnet	p	S	104	0	0.45622	48.98	731.144	713.139	3.5e-13	0.322371	0.327042	0.112949	0.714806	0.876895	1.6277
O14965	PSP,iPTMnet	p	S	10	0	0.546132	41.13	992.422	954.18	9.96e-11	0.325076	0.332482	0.0835254	1.04663	1.64672	1.58523
O14965	PSP,iPTMnet	p	S	278	0	0.660438	66.63	115.715	115.493	0.00366609	0.424806	0.425743	0.0963158	8.03563	0.25431	12.2953
O14965	PSP,iPTMnet	p	S	369	0	0.490166	97.16	469.991	469.48	0.000401565	0.540532	0.541777	0.0956995	2.09162	1.33202	9.75828
O14965	PSP,iPTMnet	p	S	53	0	0.545693	33.97	17020.3	16992.3	4.85e-18	0.378884	0.380114	0.111296	0.057101	26.8586	0.333693
O14965	PSP,iPTMnet	p	S	54	0	0.465015	37.14	20613.9	20552.8	3.46e-19	0.370795	0.372238	0.108047	0.0497975	31.9427	0.321478
O14965	iPTMnet	p	Y	334	0	0.715354	86.26	425.596	425.198	0.000499808	0.450405	0.45133	0.0923384	1.6653	1.17175	10.2455
O14965	PSP,iPTMnet	p	S	266	0	0.580173	97.33	175.411	174.898	0.000420076	0.3837	0.385022	0.101619	5.9087	0.462236	9.75392
O14965	PSP,iPTMnet	p	S	67	0	0.512363	39.75	10922.1	10870	1.08e-27	0.319891	0.321223	0.120479	0.11418	22.3619	0.471656
O14965	PSP,iPTMnet	p	S	391	0	0.505842	77.03	273.174	272.826	0.00109984	0.421738	0.422577	0.0900758	4.45778	0.718701	10.9548
O14965	PSP,iPTMnet	p	S	4	0	0.511423	39.14	6487.11	6457.23	1.34e-14	0.230631	0.231632	0.108216	0.0740141	4.24839	0.593899
O14965	PSP,iPTMnet	p	S	226	0	0.611257	96.66	128.579	128.185	0.000503617	0.311636	0.312773	0.0842119	9.03994	0.225276	10.0211
O14965	PTMD2.0	p	S	51	1	0.529047	33.91	11935	11880.6	1.47e-17	0.379573	0.381336	0.105731	0.0707727	19.4096	0.3387
O14965	PSP,iPTMnet	p	T	16	0	0.617259	36.18	342.033	335.674	6.93e-07	0.306083	0.309656	0.0985734	3.66002	0.714144	4.86431
O14965	iPTMnet	p	S	283	0	0.663296	44.68	287.97	287.369	8.87e-05	0.43092	0.432049	0.10214	2.76133	0.693932	9.17409
O14965	PSP,iPTMnet	p	S	98	0	0.354168	38.64	1238.93	1220.3	1.72e-16	0.189932	0.192019	0.136212	0.225144	0.444716	0.748632
O14965	PSP,iPTMnet	p	S	66	0	0.532661	32.79	10723.4	10634.9	2.82e-27	0.313464	0.31528	0.125299	0.151487	22.6196	0.445131
O14965	PSP,iPTMnet	p	S	83	1	0.3542	36.17	21515.9	21479.7	4.05e-27	0.395859	0.39683	0.152469	0.0577951	40.4722	0.374978
O14967	PSP	p	S	573	0	0.30541	25.07	35.5657	31.8331	2.81e-07	0.333986	0.355846	0.104486	3.55657	0.18955	4.84251
O14967	PSP	p	S	591	0	0.489035	37.39	16.9466	15.631	2.14e-05	0.176828	0.185811	0.140055	4.84851	0.0678021	6.38
O14967	PSP	p	S	579	1	0.436567	37.42	20.8214	20.42	0.00113307	0.456796	0.463997	0.107922	12.6466	0.186094	9.38048
O14967	PSP	p	S	554	0	0.354141	23.96	136.01	130.616	1.11e-16	0.39127	0.403213	0.162778	2.2878	0.929334	2.72489
O14967	PSP,iPTMnet	p	S	560	0	0.196476	31.73	66.0707	60.5047	3.57e-14	0.367051	0.387123	0.112908	3.26677	0.392937	3.42613
O14967	PSP	p	S	594	0	0.432108	27.49	37.0083	29.9296	1.76e-06	0.200743	0.224287	0.126069	2.58091	0.15172	4.66869
O14967	PSP	p	S	581	0	0.542964	43.41	14.9928	14.6367	0.0019163	0.448835	0.456349	0.102653	18.5096	0.134093	9.77496
O14967	iPTMnet	p	S	576	0	0.313278	30.26	29.5601	28.3289	1.61e-05	0.402679	0.414311	0.136602	6.25414	0.207809	6.34374
O14967	PSP,iPTMnet	p	S	601	0	0.326414	32.09	105.656	93.2546	1.79e-11	0.288367	0.310401	0.136032	1.59625	0.380969	2.04083
O14972	PSP	p	Y	63	0	0.845858	58.16	0.504541	0.250575	0.000610051	0.14777	0.328262	0.10063	0.0625887	0.0901996	12.9872
O14974	PSP	p	T	717	0	0.171901	56.2	729.084	621.187	8.35e-17	0.241442	0.271615	0.110811	1.22002	0.404177	1.05515
O14974	PSP	p	T	419	0	0.0767916	31.55	5054.7	3866.3	2.7e-16	0.0927904	0.106774	0.129452	0.051989	0.358534	0.232302
O14974	PSP	p	S	304	0	0.0953107	35.57	1258.86	1079.08	1.06e-09	0.299227	0.334519	0.0885108	0.533956	0.824428	0.781748
O14974	PSP	p	S	365	1	0.129997	40.66	20101	19133.3	1.12e-37	0.209273	0.227941	0.115902	0.0337861	3.68704	0.178011
O14974	PSP	p	Y	758	0	0.0593374	45.63	1579.97	1146.3	2.84e-22	0.228112	0.297786	0.135819	0.425259	0.613188	0.615937
O14974	PSP	p	T	647	0	0.0362079	31.43	8408.03	7467.42	1.02e-20	0.122643	0.134134	0.113823	0.0351722	0.698982	0.198127
O14974	PSP	p	T	702	0	0.274936	74.68	813.614	657.445	1.66e-17	0.237918	0.271555	0.173139	0.893482	0.450218	0.898609
O14974	PSP	p	T	571	0	0.0642783	35.67	14196	13238.9	1.86e-21	0.108798	0.119943	0.114715	0.0258493	1.09922	0.172943
O14974	PSP,iPTMnet	p	T	710	0	0.227596	61.47	741.935	620.857	5.75e-16	0.240514	0.27176	0.120513	1.11146	0.417616	1.03528
O14974	PSP	p	S	680	0	0.15456	82.53	290.019	246.535	1.61e-12	0.220243	0.247298	0.153926	2.54357	0.125108	1.12219
O14974	PSP,iPTMnet	p	S	445	0	0.15266	39.08	277.195	233.501	1.75e-10	0.313889	0.356026	0.133023	2.97514	0.143524	0.803425
O14974	PSP	p	S	470	0	0.387195	42.89	225.594	207.146	7.51e-05	0.394348	0.427503	0.0942459	4.36082	0.136864	2.13228
O14974	PSP	p	T	652	0	0.0347355	34.75	4315.32	3458.23	4.05e-17	0.117938	0.130753	0.116778	0.0631053	0.424107	0.2542
O14974	PSP,iPTMnet	p	Y	911	0	0.0963521	31.13	6057.68	5770.88	2.39e-29	0.327817	0.354464	0.155219	0.165261	2.83123	0.306523
O14974	PSP	p	S	608	0	0.0803787	29.74	772.418	707.492	2.92e-07	0.386682	0.418389	0.0737547	1.11764	0.608998	1.24586
O14974	PSP,iPTMnet	p	Y	890	0	0.113975	31.97	12597.3	11987.2	1.66e-35	0.229993	0.250586	0.0879063	0.0892839	3.39528	0.184866
O14974	PSP	p	Y	810	0	0.0970855	27.29	1006.75	669.66	1.34e-19	0.168011	0.216064	0.135332	0.561199	0.193988	0.370803
O14974	PSP	p	S	409	0	0.0715354	39.66	18707	17803.7	2.55e-23	0.174046	0.189625	0.149523	0.019307	2.99584	0.198862
O14974	PSP	p	T	609	0	0.0700064	31.64	692.978	645.827	1.73e-06	0.394466	0.422669	0.0765232	1.28231	0.556684	1.57611
O14974	PSP	p	S	525	0	0.140038	31.92	10070.9	9626.87	6.2e-37	0.0584245	0.0632783	0.133133	0.0474513	0.393474	0.207247
O14974	PSP	p	T	464	0	0.210946	36.11	387.642	356.632	1.07e-07	0.290993	0.313883	0.107875	2.44897	0.240676	1.63351
O14974	PSP	p	T	645	0	0.0628236	31.28	12070	11048.9	1.03e-21	0.115405	0.125093	0.114167	0.0223963	0.916566	0.185167
O14974	PSP	p	S	578	0	0.0630584	35.4	3063.3	2602.57	4.1e-17	0.105364	0.118688	0.122205	0.0848786	0.312666	0.287957
O14974	PSP,iPTMnet	p	S	692	0	0.358254	72.31	544.147	461.268	7.88e-14	0.240962	0.269294	0.152116	1.30571	0.281625	1.04808
O14974	PSP	p	S	541	0	0.105696	31.79	20661.5	20340	6.68e-37	0.08464	0.0919438	0.0957421	0.0231728	1.46202	0.206092
O14974	PSP	p	S	607	0	0.0480109	32.95	889.289	780.903	1.32e-07	0.372378	0.413004	0.0707807	0.91569	0.664116	0.943664
O14974	PSP,iPTMnet	p	Y	901	0	0.0715511	36.58	8251.25	7921.76	1.22e-31	0.304839	0.329073	0.101974	0.144733	3.34801	0.277217
O14974	PSP	p	S	678	0	0.286436	82.32	279.269	238.173	3.35e-12	0.213754	0.239691	0.170468	2.47387	0.109947	1.23689
O14974	PSP	p	Y	528	0	0.115154	32.16	17102.6	16114.2	6.13e-37	0.0442962	0.0480151	0.116968	0.0189903	0.336677	0.193378
O14974	PSP	p	S	585	0	0.0282767	35.86	1977.06	1184.52	1.99e-15	0.111726	0.160402	0.104647	0.133376	0.249384	0.398899
O14974	PSP	p	Y	68	0	0.369233	95.68	293.62	274.923	0.00201742	0.386205	0.411585	0.106134	3.443	0.211032	3.60133
O14974	PSP	p	S	759	0	0.0615835	51.26	1604.19	1156.01	2.58e-22	0.228658	0.30038	0.13407	0.422704	0.600644	0.645461
O14974	PSP	p	S	547	0	0.0539363	31.55	18117	17613.9	2.03e-36	0.0843921	0.0920295	0.13899	0.0288952	1.71202	0.177706
O14974	PSP	p	S	618	0	0.143663	35.68	417.014	384.512	8.53e-06	0.360845	0.386333	0.0981381	2.21788	0.301546	2.02024
O14974	PSP	p	Y	913	0	0.0808645	33.1	5245.09	4832.83	2.52e-28	0.293424	0.320943	0.137939	0.15805	2.09535	0.247274
O14974	PSP	p	S	716	0	0.168332	54.26	710.271	595.83	1.64e-18	0.235873	0.267692	0.123915	1.22837	0.38531	0.947196
O14974	PSP	p	T	500	0	0.121702	40.82	31690.5	30684.1	1.81e-23	0.112364	0.122466	0.0914569	0.0155975	2.38487	0.211773
O14974	PSP	p	S	749	0	0.100103	64.24	1127.24	923.2	1.02e-19	0.23733	0.288094	0.133126	0.708037	0.493922	0.775407
O14974	PSP,iPTMnet	p	T	859	0	0.233991	34.17	26945.4	26004.4	5.09e-37	0.0666043	0.0713466	0.114152	0.0260971	2.53067	0.174035
O14974	PSP,iPTMnet	p	S	695	0	0.388407	51.21	657.183	548.964	8.14e-15	0.248145	0.278724	0.151901	1.07158	0.353606	0.986313
O14974	iPTMnet	p	S	588	0	0.0418333	33.65	3964.2	2512.8	1.1e-17	0.0946114	0.132749	0.126497	0.0545373	0.30102	0.270074
O14974	PSP	p	Y	920	0	0.114237	35.94	2797.97	2057.69	5.36e-24	0.0854911	0.110096	0.170173	0.194254	0.583853	0.245648
O14974	PSP	p	Y	792	0	0.049487	33.14	5250.57	1510.1	2.26e-24	0.0920362	0.20264	0.161556	0.0310221	0.242732	0.307743
O14974	PSP,iPTMnet	p	T	508	0	0.198902	37.33	23219.6	22572.4	1.88e-29	0.103949	0.114479	0.0836291	0.0284116	1.3978	0.156096
O14974	PSP	p	T	548	0	0.0652975	30.18	18404	17839.9	4.33e-36	0.0796763	0.0868857	0.128279	0.0274938	1.63218	0.182852
O14974	PSP	p	Y	762	0	0.0487943	39.36	1927.17	1314.76	1.1e-22	0.225211	0.303368	0.134863	0.323399	0.687287	0.599137
O14974	-	p	T	853	1	0.23513	35.25	21765.3	20906.8	1.11e-36	0.0527227	0.0569078	0.100357	0.0349093	1.18224	0.20506
O14974	PSP,iPTMnet	p	Y	496	0	0.18285	40.34	30502.9	28982.2	3.19e-20	0.100289	0.10956	0.0971033	0.022089	1.92698	0.204229
O14974	PSP	p	T	719	0	0.168408	58.66	640.212	546.06	4.82e-18	0.24152	0.273102	0.127409	1.4274	0.343768	0.92526
O14974	PSP	p	T	631	0	0.0820316	32.56	5184.73	3656.02	4.31e-14	0.127079	0.16995	0.117933	0.0619459	0.667027	0.289866
O14974	PSP	p	Y	754	0	0.0687223	57.7	1354.57	1035.33	7.82e-21	0.231854	0.292973	0.137604	0.531813	0.561487	0.685995
O14974	PSP	p	T	529	0	0.101328	35.33	19089.2	18095.1	6.09e-37	0.0421835	0.0458327	0.114656	0.0148842	0.329521	0.184056
O14974	PSP,iPTMnet	p	S	668	0	0.209934	43.99	241.462	204.084	2.64e-08	0.261125	0.292056	0.112856	3.07516	0.0972593	1.04624
O14974	PSP,iPTMnet	p	Y	936	0	0.085075	89.17	1951.28	1566.27	1.43e-15	0.30141	0.362505	0.160778	0.325306	0.868521	0.677008
O14974	PSP	p	S	520	0	0.216975	31.65	9452.77	8851.93	1.01e-36	0.0867083	0.0954269	0.105652	0.0625287	0.713104	0.208482
O14974	PSP	p	Y	766	0	0.0405338	36.79	2583.61	1699.6	1.21e-24	0.220072	0.303021	0.128262	0.22695	0.844763	0.517119
O14974	PSP	p	S	489	0	0.0989097	37.11	10375.9	8032.47	2.27e-15	0.0867614	0.100569	0.0961081	0.0581289	0.518581	0.261247
O14974	PSP,iPTMnet	p	T	873	0	0.090576	39.04	25846.3	24477.3	2.82e-37	0.105474	0.113996	0.100038	0.0336205	4.12486	0.15572
O14974	PSP,iPTMnet	p	Y	446	0	0.152172	32.28	298.155	245.534	6.28e-11	0.314686	0.36156	0.138506	2.71164	0.150511	0.75028
O14974	PSP	p	S	790	0	0.0990273	33.92	10223.7	7716.53	1.68e-25	0.0613969	0.066029	0.139969	0.0318481	0.80014	0.264646
O14974	PSP	p	T	748	0	0.0981614	56.77	1046.56	842.679	6.48e-20	0.238855	0.292689	0.134703	0.762132	0.450723	0.775854
O14974	PSP	p	S	795	0	0.1843	32.19	1934.07	711.859	7.51e-23	0.17589	0.321586	0.167512	0.174198	0.278824	0.375135
O14974	PSP,iPTMnet	p	S	507	0	0.122881	41.13	25557.3	25052.6	2.77e-28	0.105031	0.115424	0.084514	0.0280025	1.50976	0.148972
O14974	PSP	p	S	794	0	0.163391	28.43	2763.96	893.929	2.29e-22	0.143802	0.285048	0.15458	0.0988488	0.268509	0.350664
O14974	PSP	p	T	884	0	0.056914	35.02	20306.2	19096.2	3.54e-37	0.225604	0.247824	0.0966063	0.0398669	4.64955	0.178907
O14974	PSP	p	T	892	0	0.10631	33.38	12706.9	12263.4	2.3e-35	0.234528	0.253908	0.0911683	0.0902228	3.49594	0.19526
O14974	PSP	p	T	671	0	0.241941	48.48	217.002	178.649	2.88e-11	0.258176	0.294951	0.124631	3.28368	0.0780756	0.874101
O14974	PSP	p	T	700	1	0.355265	67.46	736.917	601.159	1.79e-17	0.240596	0.273179	0.163098	0.989185	0.406047	0.837129
O14974	PSP	p	S	1029	0	0.140292	87.53	981.45	499.284	5.32e-16	0.170691	0.243659	0.146184	0.409318	0.244354	0.571589
O14974	PSP	p	S	542	0	0.0916854	29.15	21557.3	21329.3	5.58e-37	0.0844516	0.0914194	0.116533	0.0218899	1.6277	0.198077
O14974	PSP	p	T	575	0	0.0661776	31.87	6634.67	5701.1	1.12e-18	0.106793	0.122891	0.113721	0.0420936	0.57356	0.19564
O14974	PSP	p	S	839	0	0.140447	38.63	17712.5	16911.7	2.81e-36	0.0992973	0.108686	0.0880653	0.0613326	2.26767	0.156306
O14974	iPTMnet	p	T	593	0	0.0460954	31.85	12968.1	11369	5.94e-17	0.0686649	0.0796156	0.079323	0.00981779	0.334575	0.228645
O14974	PSP	p	Y	549	0	0.0978938	34.54	20356.3	19577.5	3.01e-36	0.068828	0.0744259	0.125557	0.022113	1.42666	0.178637
O14974	PSP	p	T	765	0	0.0683519	36.67	2408.85	1609.47	2.06e-24	0.221997	0.302748	0.132539	0.24708	0.820663	0.574762
O14974	PSP,iPTMnet	p	T	417	0	0.0438536	31.51	6957.95	5850.19	1.3e-17	0.111659	0.124847	0.126117	0.040589	0.57803	0.223197
O14974	iPTMnet	p	T	305	0	0.0953364	39.28	1388.81	1112.35	3.33e-10	0.285681	0.330928	0.0972757	0.463737	0.839952	0.610302
O14974	PSP	p	S	781	0	0.0847287	37.16	33739.5	31647.1	1.73e-32	0.0917737	0.0982036	0.146565	0.00982101	4.32578	0.270117
O14974	PSP,iPTMnet	p	S	908	0	0.107805	32.92	7688.22	7225.56	2.54e-31	0.344065	0.375627	0.164021	0.136292	3.79635	0.2514
O14974	PSP,iPTMnet,PTMint	p	S	472	0	0.426781	42.7	231.325	213.358	7.61e-05	0.420038	0.454671	0.0888197	4.25392	0.146247	2.14256
O14974	PSP	p	S	554	0	0.147177	37.38	11926.5	10628.1	1.87e-32	0.0752481	0.0831715	0.118628	0.0443806	0.949407	0.179387
O14974	PSP,iPTMnet	p	S	478	0	0.144462	33.59	451.366	306.562	1.88e-08	0.342372	0.439782	0.0797444	1.58673	0.211276	0.749231
O14974	PSP	p	Y	669	0	0.233833	33.87	234.452	195.101	4.17e-09	0.256652	0.290439	0.106796	3.13204	0.0902754	0.925159
O14974	PSP	p	Y	769	0	0.0455231	38.53	3070.45	1930.21	1.52e-27	0.20447	0.291075	0.112886	0.176645	0.895924	0.417554
O14974	iPTMnet	p	T	34	0	0.284152	75.99	338.473	304.232	2.31e-06	0.274662	0.296832	0.104226	2.58839	0.19146	1.69479
O14974	PSP	p	S	896	0	0.0963901	37.42	11053.7	10776.9	8.57e-32	0.256088	0.275399	0.100061	0.104477	3.6017	0.283219
O14974	PSP,iPTMnet	p	S	473	0	0.420536	37.92	227.618	210.741	1.75e-05	0.431811	0.466543	0.0781404	4.29847	0.146073	1.9561
O14974	PSP	p	T	453	0	0.21254	34.45	334.155	272.24	2.09e-15	0.301153	0.349881	0.129968	2.76579	0.157757	0.801165
O14974	PSP	p	S	886	0	0.0424305	30.06	16325.7	15295.2	2.77e-37	0.232498	0.255588	0.11622	0.0532937	4.0105	0.177597
O14974	PSP	p	S	552	0	0.103413	38.31	13647.6	12935.5	2.22e-34	0.0738809	0.0791153	0.117177	0.0365529	0.995258	0.161119
O14974	PTMD2.0	p	T	696	1	0.36478	44.12	710.664	588.779	3.51e-15	0.251672	0.283842	0.148616	0.997528	0.386885	0.918924
O14974	PSP	p	T	761	0	0.0527822	40.5	1832.68	1304.07	2.34e-22	0.226008	0.298217	0.136581	0.35321	0.689678	0.630624
O14974	PSP,iPTMnet	p	S	432	0	0.200687	40.37	218.763	190.094	4.38e-06	0.324302	0.360397	0.141781	3.35379	0.102287	1.27473
O14974	PSP,iPTMnet	p	T	443	0	0.117164	40.81	262.397	232.889	7.54e-09	0.31684	0.35001	0.128366	3.11126	0.146065	0.996282
O14974	PSP	p	S	912	0	0.0766189	34.99	5675.99	5356.85	1.62e-28	0.314892	0.341369	0.150568	0.163925	2.54691	0.254288
O14974	PSP,iPTMnet	p	S	509	0	0.140488	38.53	21390.8	20450.8	3.83e-31	0.100839	0.111623	0.0865011	0.0310979	1.27111	0.152809
O14974	PSP	p	S	313	0	0.0556762	38.02	2369.86	1619.18	6.52e-12	0.229003	0.292591	0.106012	0.194013	0.909385	0.370259
O14974	PSP	p	S	336	0	0.0951286	35.66	34908.2	33905	4.78e-19	0.202824	0.218171	0.106664	0.013101	7.58996	0.175204
O14974	PSP	p	S	811	0	0.078508	31.11	1875.5	1433.44	7.54e-18	0.119139	0.143087	0.124743	0.335334	0.2742	0.315343
O14974	PSP,iPTMnet	p	S	871	0	0.0699274	34.84	26127.2	25036.6	1.04e-37	0.0949863	0.102372	0.113417	0.0344772	3.66937	0.149405
O14974	PSP,iPTMnet	p	S	852	0	0.203362	38.46	20549.8	19598.9	8.66e-37	0.0517139	0.0559138	0.094632	0.0371218	1.14706	0.206588
O14974	PSP	p	S	292	0	0.195125	68.02	673.214	633.897	6.22e-05	0.346563	0.367684	0.0590989	1.08058	0.509709	2.32904
O14974	PSP	p	S	894	0	0.118665	36.3	12063	11672.8	1.74e-31	0.243073	0.262802	0.0870692	0.0946585	3.58494	0.234756
O14974	PSP	p	T	406	0	0.129279	28.19	18791.2	18159.5	5.94e-26	0.210867	0.229285	0.125469	0.0262717	4.41801	0.169176
O14974	PSP	p	S	921	0	0.0701884	38.31	2785.56	2036.89	5.76e-23	0.10824	0.14455	0.146868	0.193294	0.547383	0.271501
O14974	PSP	p	S	477	0	0.1947	34.39	350.098	270.829	5.75e-08	0.375534	0.447744	0.0700991	2.30974	0.185652	0.870649
O14974	PSP	p	S	479	0	0.0321102	35.91	630.641	343.094	8.06e-09	0.284631	0.41496	0.0892647	0.857377	0.217459	0.659809
O14974	PSP,iPTMnet	p	S	20	0	0.144817	85.79	459.04	407.773	2.07e-10	0.266217	0.292121	0.119858	1.98615	0.264801	1.15968
O14974	PSP	p	S	877	0	0.0895198	39.51	20747.6	19761	2.96e-37	0.158742	0.172239	0.116136	0.0490055	4.74411	0.166411
O14974	PSP,iPTMnet	p	S	299	0	0.0785282	38.19	844.945	784.165	2.38e-06	0.333683	0.357351	0.0794288	0.839516	0.62187	1.48399
O14974	PSP	p	T	234	0	0.38172	97.45	326.225	309.208	0.00517385	0.399384	0.42084	0.102845	2.70973	0.247203	3.8119
O14974	PSP,iPTMnet	p	S	856	0	0.170815	32.63	23503.8	22669.4	1.3e-36	0.0618863	0.0665803	0.0966131	0.0320535	1.62499	0.191712
O14974	PSP,iPTMnet	p	S	888	0	0.0666191	29.12	14034	13158.8	3.66e-37	0.233258	0.256092	0.104301	0.0705579	3.61082	0.192226
O14974	PSP	p	T	408	0	0.0952808	33.11	17847.4	17074	4.04e-23	0.188514	0.20532	0.161777	0.0232773	3.4398	0.183051
O14974	PSP,iPTMnet	p	S	422	0	0.0742624	32.01	3252.13	1901.36	8.5e-14	0.0717732	0.0930519	0.136567	0.07516	0.212395	0.262778
O14974	PSP	p	T	416	0	0.0657018	33.78	7590.69	6652.34	3.72e-19	0.128591	0.142489	0.133306	0.0442028	0.768558	0.21984
O14974	PSP,iPTMnet	p	S	903	1	0.109945	36.35	7845.89	7441.92	1.81e-33	0.322792	0.350423	0.10596	0.148008	3.43727	0.262813
O14974	PSP,iPTMnet	p	S	862	0	0.18716	37.12	30711.9	29539.4	4.68e-37	0.0741876	0.0800644	0.120761	0.0224622	3.13141	0.146852
O14974	PSP,iPTMnet	p	S	995	0	0.0740254	89.89	505.663	456.778	2.45e-09	0.287467	0.31515	0.155741	1.51783	0.320244	1.33278
O14974	PSP	p	S	802	0	0.155664	36.02	562.877	356.083	1.98e-17	0.265773	0.354345	0.135799	1.19733	0.184864	0.513984
O14974	PSP	p	S	922	0	0.0510197	35.94	2759.13	1998.76	4.75e-22	0.145415	0.192163	0.140632	0.1846	0.539719	0.284589
O14974	PSP	p	S	893	0	0.099547	35.99	12264.9	11780.4	4.31e-35	0.235181	0.255291	0.0891177	0.0917116	3.5132	0.200354
O14974	PSP	p	S	978	0	0.0471314	81.88	576.37	539.199	1.75e-06	0.346137	0.37236	0.141221	1.29444	0.406511	1.36297
O14974	PSP	p	T	22	0	0.152743	75.68	386.367	346.501	2.93e-11	0.269922	0.294818	0.109647	2.42181	0.221166	1.12361
O14974	iPTMnet	p	S	198	0	0.457625	91.31	266.174	251.084	0.000587781	0.412768	0.437204	0.0721387	3.76239	0.197147	3.3348
O14975	PSP	p	S	158	0	0.110622	97.58	0.202202	0.041748	0.000699958	0.100868	0.379367	0.0781342	0.499595	0.0384687	17.6369
O14975	iPTMnet	p	S	252	0	0.412967	91.43	0.263995	0.119782	0.00237845	0.215651	0.551581	0.0901121	1.12094	0.155076	17.8123
O14975	PSP	p	S	528	0	0.0858088	94.56	0.167222	0.0405887	0.00111204	0.116002	0.409923	0.113819	0.522761	0.0255216	18.4867
O14975	iPTMnet	p	T	238	0	0.686088	96.79	0.196435	0.0486352	0.00191986	0.131575	0.460318	0.0827112	0.752834	0.0589756	18.1303
O14975	iPTMnet	p	T	249	0	0.442322	91.97	0.221793	0.0911921	0.0036506	0.20667	0.554436	0.0843112	1.23862	0.115524	18.423
O14975	PSP	p	T	393	0	0.125192	96.37	0.393728	0.165082	0.000203123	0.184989	0.494202	0.103094	0.696918	0.210413	15.3268
O14975	PSP,iPTMnet	p	T	577	0	0.0691028	79.95	0.362917	0.0744974	6.7e-05	0.0530417	0.217361	0.0931463	0.10774	0.0280038	13.827
O14975	iPTMnet	p	Y	244	0	0.483214	93.85	0.20174	0.0798601	0.00322257	0.196142	0.53728	0.0911492	1.27034	0.10066	18.8817
O14975	PSP	p	Y	304	0	0.191748	98.45	0.331674	0.119871	0.00028685	0.140953	0.421414	0.0824598	0.628563	0.147871	15.7537
O14975	PSP	p	Y	602	0	0.0580833	97.76	0.276969	0.090195	0.000161577	0.143942	0.441223	0.0891373	0.516999	0.0740118	15.6742
O14975	PSP	p	Y	610	0	0.0726536	93.43	0.332928	0.107043	0.000113158	0.0887898	0.294293	0.102308	0.275743	0.0661894	15.1535
O14976	PSP,iPTMnet	p	S	1176	0	0.353018	39.92	3314.72	2836.01	1.81e-19	0.169369	0.190747	0.119411	0.170745	1.22418	0.447725
O14976	PSP	p	S	1151	1	0.406949	27.35	16938.3	15615.2	2.54e-36	0.148559	0.156443	0.11752	0.0441048	11.1298	0.244692
O14976	PSP,iPTMnet	p	S	778	1	0.221283	36.48	4864.37	3551.56	1.95e-13	0.117007	0.146818	0.0933566	0.0928505	2.54875	0.501677
O14976	PSP	p	S	1154	0	0.486607	29.88	19464.2	17987.3	2.38e-35	0.130478	0.137999	0.135917	0.0431932	9.18354	0.234618
O14976	PSP	p	S	26	0	0.578204	52.73	170.593	164.94	0.000279262	0.340079	0.344408	0.0727395	5.46004	0.214684	7.97286
O14976	PSP	p	Y	285	0	0.504057	95.02	338.54	332.967	0.0003219	0.368681	0.37488	0.0696303	2.47851	0.498988	8.21009
O14976	PSP	p	S	540	0	0.299254	91.13	206.672	203.27	0.000646136	0.40565	0.412588	0.0689307	4.14766	0.272513	9.03497
O14976	PSP,iPTMnet	p	S	456	0	0.658317	90.96	218.309	214.159	0.000606031	0.404665	0.411001	0.0677325	3.29958	0.293186	8.42167
O14976	PSP	p	S	73	0	0.231607	77.66	152.217	148.344	0.000383675	0.384328	0.390892	0.0652557	6.10186	0.185303	8.76521
O14976	PSP	p	S	589	0	0.5664	90.62	165.109	157.843	7.25e-05	0.305523	0.310237	0.100167	4.4081	0.207951	7.52023
O14976	PSP	p	S	1168	0	0.430891	30.87	11564.3	10654.3	2.26e-24	0.11884	0.130051	0.12339	0.0372047	2.53165	0.274482
O14976	PSP,iPTMnet	p	S	1185	1	0.335159	38.57	1275.27	1078.84	4.21e-17	0.234519	0.265061	0.0886728	0.576446	0.895084	0.899686
O14976	PSP	p	S	277	0	0.288173	92.37	254.063	248.52	0.000345577	0.360087	0.366717	0.0761238	3.43217	0.357315	8.02144
O14976	PSP	p	Y	235	0	0.399002	89.04	240.115	233.656	4.9e-05	0.378836	0.385234	0.0800547	3.95576	0.33332	7.50502
O14976	PSP,iPTMnet	p	S	812	1	0.242655	34.84	28348.7	26302.7	1.21e-36	0.167709	0.17857	0.105627	0.0267157	14.88	0.229086
O14976	PSP,iPTMnet	p	S	770	0	0.218991	27.78	648.846	619.24	4.11e-07	0.37339	0.381329	0.0735194	1.06024	0.905618	4.26115
O14976	PSP	p	S	2	0	0.561432	32.29	129.691	124.883	1.12e-06	0.304082	0.310698	0.0719222	7.66397	0.16192	5.62172
O14976	PSP	p	Y	403	0	0.374913	41.23	200.486	196.015	8.05e-05	0.395512	0.403607	0.0938104	4.96502	0.266374	7.71306
O14976	PSP	p	Y	367	0	0.472387	30.55	798.392	449.518	4.54e-12	0.148646	0.204392	0.0968438	0.411894	0.458233	1.40533
O14976	PSP	p	S	340	0	0.334935	29.48	501.971	465.137	1.11e-07	0.317436	0.333551	0.0976207	1.54041	0.668667	2.39559
O14976	PSP	p	Y	276	0	0.25298	93.85	226.628	221.679	0.000694554	0.363151	0.369597	0.0720959	3.94984	0.317782	8.43839
O14976	PSP	p	Y	204	0	0.355919	85.8	316.274	306.897	1.45e-05	0.373062	0.380038	0.0922812	2.83547	0.441784	6.65491
O14976	PSP,iPTMnet	p	T	794	0	0.383423	33.74	9951	9508.09	5.74e-25	0.250674	0.259102	0.101134	0.0824435	7.23563	0.398792
O14976	PSP	p	T	1213	0	0.384998	59.36	473.666	458.684	2.76e-08	0.347926	0.355121	0.119667	1.79128	0.648272	5.18514
O14976	PSP,iPTMnet	p	S	817	0	0.272005	35.38	45284.9	44069.9	1.66e-36	0.161999	0.168114	0.102787	0.0160083	17.2452	0.178402
O14976	PSP	p	S	421	0	0.57532	90.71	201.049	197.656	0.00518982	0.410244	0.417233	0.077998	4.30505	0.268491	9.50253
O14976	PSP	p	Y	371	0	0.448588	29.07	281.623	250.424	4.29e-09	0.202423	0.213176	0.100707	1.86931	0.293064	3.25271
O14976	PSP	p	Y	338	0	0.354134	29.77	379.149	364.089	6.01e-07	0.323589	0.333157	0.0945411	2.18851	0.525081	2.83514
O14976	PSP,iPTMnet	p	S	16	0	0.218024	29.54	115.464	112.941	5.34e-05	0.427963	0.434301	0.0810354	8.85201	0.141183	8.60461
O14976	PSP	p	Y	201	0	0.496847	92.47	266.452	259.338	0.000148025	0.377146	0.383366	0.0780936	3.29594	0.372108	7.87852
O14976	PSP,iPTMnet	p	S	834	0	0.295528	32.12	38994	37547.4	3.54e-29	0.140373	0.147175	0.0901453	0.0168401	10.2154	0.209934
O14976	PSP	p	Y	153	0	0.576857	98	303.242	298.278	0.0040598	0.364912	0.370586	0.0747276	2.75663	0.447425	9.70372
O14976	PSP	p	Y	764	0	0.515761	58.29	363.057	353.498	9.74e-05	0.375613	0.379973	0.0820831	1.95772	0.505131	7.92178
O14976	PSP	p	S	290	0	0.230748	95.93	349.946	343.457	0.000402744	0.379892	0.385907	0.071804	2.4085	0.519456	8.65283
O14976	PSP,iPTMnet	p	S	785	0	0.378226	34.96	5466.66	4824.04	3.07e-19	0.184918	0.197334	0.103351	0.0740132	2.72747	0.449131
O14976	PSP,iPTMnet	p	S	829	1	0.272058	31.94	32514.2	31788	1.15e-31	0.152621	0.157485	0.0905697	0.0166214	8.21649	0.215792
O14976	PSP	p	T	186	0	0.678883	96.2	293.796	288.728	0.00120625	0.342062	0.347704	0.0703496	2.83846	0.424878	9.08594
O14976	PSP	p	S	838	0	0.223852	35.23	48173.3	47029.8	2.03e-26	0.126739	0.131086	0.0743586	0.0115148	14.3518	0.221893
O14976	PSP,iPTMnet	p	S	1096	0	0.556667	31.84	11375.1	10479.7	2.46e-19	0.235721	0.248412	0.0841045	0.0437661	6.77123	0.353533
O14976	PSP,iPTMnet	p	Y	615	0	0.570772	88.6	231.795	220.507	0.000107663	0.276569	0.280587	0.0919989	2.43558	0.292865	6.93738
O14976	PSP	p	T	583	0	0.540711	95.54	245.418	236.458	0.000450838	0.354597	0.358658	0.0960061	2.98696	0.327573	8.28102
O14976	iPTMnet	p	S	789	0	0.307573	33.91	6134.32	5694.63	5.72e-22	0.243915	0.254057	0.106611	0.105372	4.11196	0.482161
O14976	PSP,iPTMnet	p	T	805	0	0.218807	29.85	24754.6	24008.6	3.18e-32	0.197225	0.205086	0.103414	0.0273972	15.7481	0.295871
O14976	PSP,iPTMnet	p	S	826	0	0.182951	31.88	26919.9	25689.1	5.99e-34	0.159771	0.165939	0.0926419	0.021161	7.53231	0.234768
O14976	PSP	p	T	908	0	0.341795	33.32	5745.72	5265.69	1.06e-19	0.161904	0.175062	0.101278	0.0859502	1.6658	0.394382
O14976	PSP,iPTMnet	p	S	780	0	0.193952	36.07	5646.83	4275.47	1.32e-14	0.0769337	0.0939138	0.0925312	0.0715862	2.43543	0.437581
O14976	iPTMnet	p	S	784	0	0.34264	36.3	5789.76	4949.43	4.87e-19	0.161515	0.174719	0.0821413	0.0624969	2.59471	0.456105
O14976	PSP	p	S	1118	0	0.50831	28.56	23235.8	21726.7	1.97e-34	0.113805	0.121477	0.0977218	0.0339975	12.5666	0.238468
O14976	PSP	p	S	1130	0	0.50457	31.43	25838.2	24637.3	5.12e-36	0.162619	0.169441	0.0928733	0.0242991	13.1147	0.273026
O14976	PSP,iPTMnet	p	T	776	0	0.211186	35.38	3395.43	2525.42	7.69e-12	0.192685	0.235068	0.0697702	0.128683	2.31038	0.792925
O14976	PSP,iPTMnet	p	S	837	0	0.244655	33.78	43079.8	42033	2.03e-26	0.130525	0.135438	0.0826571	0.0140745	12.5646	0.2143
O14976	PSP,iPTMnet	p	S	783	0	0.29923	36.42	6308.41	5209.84	8.49e-18	0.134032	0.146588	0.0966176	0.054971	2.66607	0.422041
O14976	PSP,iPTMnet	p	S	815	0	0.185709	37.14	40079.8	37543.2	2.41e-36	0.163992	0.173914	0.107431	0.0193402	17.3204	0.177932
O14976	PSP,iPTMnet	p	S	939	0	0.507194	34.69	8325.47	7520.19	1.1e-36	0.125722	0.136898	0.108669	0.0846125	2.44271	0.35944
O14976	PSP,iPTMnet	p	S	811	1	0.285917	34.24	27554	25664.9	1.1e-36	0.170107	0.18079	0.108674	0.0269008	14.9601	0.24603
O14978	PSP,iPTMnet	p	S	166	0	0.148508	28.14	16445.3	16384.9	3.45e-22	0.411795	0.421722	0.071838	0.0243762	71.5521	0.386651
O14978	PSP,iPTMnet	p	S	178	0	0.26451	29.38	7513.92	7462.76	1.42e-27	0.450407	0.46218	0.101322	0.0603544	33.8308	0.406455
O14978	PSP	p	S	192	0	0.0688899	29.26	3469.19	3420.46	1e-20	0.337973	0.347659	0.122488	0.0642379	8.38212	0.573192
O14978	PSP	p	S	289	0	0.069609	26.66	9370.4	9319.74	1.84e-20	0.247751	0.254504	0.0811184	0.0184096	11.4199	0.371093
O14978	PSP	p	S	331	0	0.110251	24.47	188.839	175.434	1.86e-09	0.436761	0.466347	0.0724741	1.99712	0.884839	1.94852
O14978	PSP	p	S	7	1	0.157343	32.24	509.118	476.711	1.06e-10	0.146263	0.152739	0.0815087	0.131472	0.400022	1.46289
O14978	PSP	p	T	455	0	0.236897	83.89	51.7357	49.2054	0.00124834	0.462938	0.483723	0.0630453	8.26167	0.200475	3.65789
O14978	PSP	p	T	457	0	0.309916	86.84	54.8798	51.1075	0.000422093	0.416096	0.43933	0.06389	7.18914	0.199543	3.29235
O14978	PSP	p	T	483	0	0.182547	81.7	44.4086	42.705	0.00268268	0.445092	0.462818	0.0819341	8.19106	0.140433	3.79573
O14978	PSP	p	T	485	0	0.165545	83.94	52.0304	50.0606	0.000732264	0.403413	0.419101	0.0654508	6.11851	0.152775	3.82461
O14978	PSP	p	T	513	0	0.217661	84.66	120.543	118.285	0.000559169	0.495988	0.511621	0.0748227	3.68151	0.640926	3.37865
O14978	PSP	p	T	596	0	0.197756	81.16	74.1692	71.2462	0.00190642	0.358645	0.370242	0.0539028	4.49531	0.293796	3.46403
O14978	PSP	p	T	598	0	0.248953	84.92	73.0097	68.6771	0.000523408	0.33399	0.34836	0.0562229	4.25	0.258746	3.12312
O14979	PSP	p	S	117	0	0.518232	42.57	3066.01	2874.33	5.98e-11	0.327421	0.345866	0.137959	0.61879	1.19323	1.02221
O14979	PSP	p	Y	396	0	0.534671	39.57	10374.2	10306.6	1.09e-37	0.182441	0.185118	0.100896	0.0957722	3.44737	0.318517
O14979	PSP	p	Y	387	0	0.569486	36.4	5339.84	5176.03	3.2e-37	0.155562	0.159272	0.121832	0.211757	1.30653	0.258439
O14979	PSP	p	Y	420	0	0.590677	58.75	40601.5	40421.9	1.37e-38	0.0870139	0.0880399	0.104002	0.0177235	2.05459	0.122802
O14979	PSP	p	Y	417	0	0.565426	43.87	17219.1	17049.9	2e-39	0.0641143	0.0649736	0.125651	0.0389086	0.575757	0.201765
O14979	PSP	p	T	244	0	0.237177	79.42	835.016	827.212	0.00136857	0.360968	0.365893	0.0706622	2.32082	0.43729	4.27381
O14979	PSP,iPTMnet	p	S	300	0	0.265087	73.88	791.657	780.951	0.00107697	0.35793	0.363482	0.090204	2.37256	0.390023	4.05692
O14979	PSP,iPTMnet	p	S	127	0	0.312128	35.7	1386.66	1353.08	9.57e-07	0.378142	0.388218	0.126382	1.76428	0.651546	1.46753
O14979	PSP	p	S	136	0	0.29087	63.52	671.171	658.96	0.00111544	0.430793	0.43942	0.082304	4.43299	0.344678	4.06981
O14979	PSP	p	Y	314	1	0.391916	68.14	526.551	517.301	0.00109403	0.430392	0.437878	0.127073	3.61884	0.293066	3.22582
O14979	PSP	p	S	98	0	0.412738	51.22	26967.7	26758.2	1.47e-23	0.242428	0.245502	0.120407	0.0523788	7.25458	0.216751
O14979	PSP	p	Y	295	0	0.272479	86.16	502.995	494.664	0.00140413	0.422954	0.429693	0.0770292	3.84991	0.250022	4.13283
O14979	PSP	p	T	119	1	0.477153	45.83	2685.43	2510.03	7.15e-11	0.338583	0.358138	0.107709	0.749158	1.10165	1.1019
O14979	PSP	p	S	160	0	0.332775	90.72	839.944	826.745	0.00160782	0.391989	0.398682	0.0785687	3.02061	0.399288	4.24669
O14979	PSP	p	S	293	0	0.235368	84.31	473.221	463.347	0.000798186	0.439874	0.447738	0.0825347	4.18508	0.230823	3.81306
O14979	PSP	p	S	156	0	0.269866	92.48	766.454	747.408	0.0015876	0.395002	0.403293	0.0672132	2.55954	0.358414	4.14136
O14979	PSP,iPTMnet	p	S	241	0	0.212356	80.27	777.428	769.657	0.00130999	0.367621	0.372713	0.0739155	2.42196	0.404161	4.34693
O14979	PSP,iPTMnet	p	S	24	1	0.482871	47.65	15505.7	15392.9	7.33e-33	0.108478	0.109901	0.0776036	0.0966837	2.93735	0.294831
O14979	PSP,iPTMnet	p	Y	126	0	0.299688	39.39	1425.76	1380.72	1.94e-07	0.377028	0.388808	0.136239	1.67444	0.672364	1.37361
O14979	PSP	p	Y	167	0	0.29018	92.31	783.002	774.977	0.00373345	0.411781	0.417091	0.0763415	3.49858	0.405695	4.85216
O14979	PSP	p	S	169	0	0.211519	92.37	801.674	793.471	0.00198773	0.416125	0.421807	0.0841954	3.56929	0.429378	4.79161
O14979	PSP	p	Y	389	0	0.654817	37.82	6034.58	5753.16	1.43e-37	0.127698	0.131992	0.105334	0.129898	1.41794	0.248577
O14979	PSP	p	T	165	0	0.278754	92.43	774.66	768.297	0.00336382	0.414627	0.419843	0.082324	3.80283	0.402262	4.90184
O14979	PSP	p	S	94	1	0.388321	51.6	52197.2	51935.4	1.2e-25	0.247719	0.250532	0.117806	0.0276351	14.6954	0.199014
O14979	PSP	p	T	178	0	0.296377	91.47	633.417	627.298	0.0324417	0.433529	0.439534	0.0504531	4.64471	0.330173	4.78619
O14980	PSP	p	S	264	0	0.123947	98.15	0.197047	0.0543351	0.00195527	0.0735011	0.245143	0.0810988	0.0551371	0.0184264	16.7317
O14980	PSP	p	Y	469	1	0.0550308	94.44	0.263568	0.0933072	0.000628593	0.0917183	0.272047	0.0662155	0.0553821	0.0329348	15.8911
O14980	PSP,iPTMnet	p	S	391	0	0.133123	58.62	1.69096	0.852292	3.79e-06	0.0443845	0.113423	0.0697519	0.00266285	0.0641772	11.842
O14980	PSP	p	Y	409	1	0.103287	96.02	0.248162	0.0820974	0.000652705	0.0869115	0.265283	0.0895135	0.0481826	0.0263873	15.8356
O14980	PSP	p	T	519	0	0.0468842	94.9	0.335985	0.105714	6.33e-05	0.0819807	0.255466	0.0664017	0.0476771	0.0388161	14.1228
O14980	PSP,iPTMnet	p	T	65	0	0.214193	88.31	0.481646	0.264453	8.68e-05	0.115378	0.26077	0.0758388	0.073619	0.0921294	14.3132
O14980	PSP,iPTMnet	p	S	395	0	0.173754	51.02	3.7375	2.92191	2.18e-07	0.0354722	0.0720204	0.0714973	0.00173673	0.0996764	10.9042
O14980	PSP	p	S	690	0	0.145161	96.1	0.217928	0.0634486	0.00170469	0.089294	0.282705	0.0561537	0.0793726	0.0258292	16.2414
O14980	PSP	p	S	450	0	0.278359	89.51	0.413439	0.117295	9.58e-05	0.0729533	0.244495	0.067153	0.0153573	0.0243421	13.6282
O14980	PSP	p	T	187	0	0.16101	87.84	0.215539	0.0496416	0.00074071	0.0637376	0.238848	0.0867212	0.0374319	0.0145927	16.0952
O14980	PSP	p	T	694	0	0.106822	98.3	0.186984	0.0497061	0.00271646	0.0887382	0.296971	0.0649308	0.080624	0.0195772	16.6569
O14980	PSP	p	S	384	0	0.199745	89.85	0.451788	0.170431	9.23e-05	0.0746762	0.218402	0.0692771	0.0288248	0.0444238	13.018
O14980	PSP	p	Y	252	0	0.0894912	96.44	0.317682	0.0825613	0.000113519	0.0685707	0.234543	0.0943781	0.0318144	0.0282748	14.3315
O14980	PSP,iPTMnet	p	S	389	0	0.183973	66.67	0.702569	0.258466	2.92e-05	0.0636762	0.187198	0.0681102	0.0129673	0.0534188	13.7008
O14980	PSP,iPTMnet	p	S	387	1	0.149547	79.54	0.359765	0.135829	0.000139578	0.0821456	0.238282	0.081073	0.0361291	0.0409161	15.0687
O14980	PSP	p	Y	841	0	0.170567	95.58	0.325869	0.103337	0.000326053	0.084274	0.259949	0.0615284	0.0372312	0.0315474	14.3893
O14980	PSP,iPTMnet	p	S	764	0	0.106254	96.58	0.262574	0.0583377	0.000876551	0.0689229	0.26135	0.0582811	0.0270462	0.0174545	14.9912
O14980	PSP	p	S	802	0	0.147924	97.15	0.219273	0.0534997	0.00127345	0.0865372	0.304581	0.0542675	0.0415309	0.017636	15.9687
O14980	PSP	p	T	816	0	0.0493552	96.83	0.314186	0.0858353	0.000238354	0.0731279	0.250078	0.0546959	0.0305421	0.027905	14.4839
O14980	PSP,iPTMnet	p	S	1031	0	0.0822002	68.28	0.312031	0.0638228	1.48e-05	0.0496606	0.190591	0.103116	0.0250806	0.020215	14.0849
O14980	PSP,iPTMnet	p	S	397	0	0.207797	48.07	2.52153	1.84619	1.08e-06	0.0372103	0.0757332	0.0660436	0.00230986	0.0767567	11.2292
O14980	iPTMnet	p	T	1030	0	0.076459	66.27	0.319498	0.0638963	2.25e-05	0.0503502	0.196923	0.102708	0.0240234	0.0204961	13.8585
O14981	PSP	p	S	1784	0	0.0221789	33.66	0.216941	0.029918	7.96e-05	0.0602632	0.280061	0.0832051	0.15593	0.0139151	15.5054
O14981	PSP	p	S	1538	0	0.101879	67.24	0.50729	0.164345	2.38e-06	0.09579	0.335841	0.0917246	0.10768	0.0598679	12.5597
O14981	PSP	p	S	224	1	0.0243	49.12	2.4539	0.863886	6.1e-09	0.0484152	0.160123	0.0546233	0.0161159	0.0946945	8.39184
O14981	PSP	p	S	728	0	0.0174621	93.86	0.191357	0.0435694	0.00183973	0.0803731	0.267694	0.0583088	0.535568	0.019179	16.374
O14981	PSP	p	Y	415	0	0.16202	93.17	0.238696	0.0579022	0.000800511	0.105188	0.337696	0.0556341	0.382144	0.02452	15.2756
O14981	PSP	p	T	1813	0	0.03383	27.38	1.5327	0.123356	4.31e-10	0.0417705	0.287324	0.0874546	0.00771716	0.0395672	8.7942
O14981	PSP	p	T	97	0	0.0388994	43.51	0.626594	0.138249	9.96e-06	0.0734681	0.259799	0.0792374	0.0811741	0.0507689	12.0865
O14981	PSP	p	Y	1465	0	0.0318177	80.05	0.234836	0.0154539	0.000191185	0.0545586	0.286155	0.0636595	0.0682208	0.00895115	14.6361
O14981	PSP	p	S	1472	0	0.0284084	67.54	0.278514	0.0264239	5.9e-05	0.0527245	0.294441	0.0732388	0.0827776	0.0129933	13.8344
O14981	PSP	p	T	1799	0	0.300056	60.84	0.381507	0.102297	7.44e-06	0.0900785	0.346466	0.0836181	0.152965	0.0388241	13.4263
O14981	PSP,iPTMnet	p	S	257	1	0.0244291	25.66	3.23928	0.476396	4.62e-10	0.0274567	0.159505	0.0562688	0.00446147	0.0376919	7.80658
O14981	PSP	p	S	1680	1	0.187564	82.26	0.458549	0.0804464	1.04e-05	0.0759339	0.309795	0.0704143	0.089007	0.0314426	11.6802
O14981	PSP	p	Y	1400	0	0.534614	92.79	0.194626	0.0486319	0.00134843	0.0929787	0.323879	0.0631454	0.274543	0.0222209	16.1598
O14981	PSP	p	T	1811	0	0.0313755	28.55	1.45059	0.0959156	5.5e-09	0.0395402	0.292388	0.0920767	0.00929284	0.030766	8.85758
O14981	PSP	p	Y	974	0	0.0326002	80.2	0.207862	0.0220409	0.000587545	0.066688	0.290398	0.0580127	0.120773	0.0119812	15.2883
O14981	PSP	p	T	1756	0	0.291592	89.27	0.298476	0.0828036	9.74e-05	0.093745	0.339786	0.0769544	0.241037	0.0335292	14.9638
O14981	PSP,iPTMnet	p	S	95	0	0.00883021	31.64	1.43132	0.23308	1.56e-07	0.0527714	0.209804	0.0717743	0.0172455	0.0616413	10.2553
O14981	PSP,iPTMnet	p	S	237	0	0.065344	35.32	160.439	152.401	1.46e-14	0.0719082	0.16303	0.0583205	0.00154064	12.5697	4.97841
O14981	PSP	p	T	98	0	0.0900451	44.63	0.666576	0.139066	3.82e-06	0.0702406	0.25604	0.0808103	0.0781458	0.0502831	11.1668
O14981	PSP	p	T	87	0	0.00511061	34.05	15.9771	11.3035	2.97e-10	0.0307988	0.0827306	0.0739817	0.00209859	0.240258	6.98196
O14981	PSP	p	Y	1359	0	0.227166	91.13	0.28657	0.0665839	9.49e-05	0.0761183	0.280501	0.0601953	0.185253	0.0287775	14.5857
O14981	PSP,iPTMnet	p	S	91	0	0.00854408	33.7	15.8242	7.9403	2.25e-10	0.0277839	0.087482	0.0710727	0.0015504	0.182595	6.8057
O14981	PSP	p	T	884	0	0.0271589	95.01	0.216196	0.0304351	0.00106099	0.0673111	0.269393	0.0509501	0.275004	0.0137309	15.4995
O14981	PSP	p	T	426	0	0.0509272	91	0.44831	0.129443	4.41e-05	0.0983149	0.316206	0.0801838	0.138858	0.0526321	12.5438
O14981	PSP,iPTMnet	p	S	261	1	0.0240298	27.2	5.28239	1.30735	4.73e-11	0.0251088	0.118705	0.0651102	0.00372852	0.0654064	7.08812
O14981	PSP	p	S	88	0	0.00704496	33.66	24.0682	19.7373	1.09e-10	0.0283154	0.069203	0.0693963	0.00128045	0.321319	6.75491
O14981	PSP	p	S	1812	0	0.0355963	26.03	1.68793	0.119869	2.53e-10	0.0384174	0.281733	0.0863341	0.00687936	0.0351553	8.62167
O14981	PSP	p	S	1818	0	0.0178054	41.46	0.479194	0.0653721	1.54e-08	0.0604116	0.284726	0.0780219	0.0509626	0.0235855	11.7135
O14983	PSP	p	S	170	0	0.128814	82.8	0.351332	0.0766953	7.2e-05	0.059836	0.232914	0.0800588	0.0129657	0.0199956	15.2891
O14983	PSP	p	S	184	1	0.596942	69.07	0.234194	0.0251763	0.00023456	0.0591019	0.328658	0.0827579	0.0110156	0.00965081	17.5786
O14983	PSP	p	S	186	0	0.529252	80.27	0.220933	0.0343836	0.000339957	0.0386036	0.183619	0.0742267	0.00934048	0.00598366	17.0097
O14983	PSP	p	S	19	0	0.486272	93.48	0.36749	0.153536	0.000104471	0.0907232	0.248079	0.0720683	0.0289707	0.0428338	15.7533
O14983	PSP	p	S	261	0	0.611224	77.22	0.305294	0.0717715	3.76e-05	0.0707579	0.259264	0.0675207	0.0285444	0.0278339	15.8976
O14983	PSP	p	S	335	0	0.443572	82.21	0.211711	0.0595835	0.000645513	0.128068	0.438412	0.0747133	0.0619066	0.0372218	18.4758
O14983	PSP	p	S	338	0	0.430335	88.82	0.173912	0.055321	0.00143284	0.140623	0.451613	0.069025	0.0942132	0.0366543	19.5868
O14983	PSP	p	S	346	1	0.729838	96.8	0.190299	0.0578712	0.00114334	0.137201	0.452472	0.0670226	0.0860148	0.0400615	18.7772
O14983	PSP	p	S	473	1	0.214992	94.27	0.308941	0.123008	0.000288008	0.112127	0.318747	0.0625978	0.0656004	0.0729314	16.6927
O14983	PSP	p	S	488	0	0.494202	73.02	0.256056	0.0603291	0.000104287	0.073486	0.269779	0.0729662	0.0254335	0.0193463	16.5027
O14983	PSP	p	S	581	1	0.288497	75.26	0.374045	0.112627	2.58e-05	0.0913332	0.300305	0.0796244	0.0247112	0.0430768	15.3097
O14983	PSP	p	S	722	0	0.578123	82.38	0.235768	0.0438443	0.000335495	0.0979769	0.412303	0.0633764	0.0378525	0.0267792	16.6427
O14983	PSP	p	S	731	0	0.340345	91.73	0.167938	0.0526786	0.00255062	0.141847	0.460031	0.0661286	0.0977017	0.0363053	19.4664
O14983	PSP	p	S	741	0	0.390811	88.98	0.195839	0.055277	0.000744759	0.124457	0.42605	0.0743056	0.0710802	0.0354124	18.4822
O14983	PSP	p	S	830	0	0.65212	81.49	0.356341	0.0728846	2.14e-05	0.0618429	0.244891	0.0749388	0.022204	0.0306696	14.6616
O14983	PSP	p	T	230	0	0.612731	95.13	0.196051	0.0525267	0.000391285	0.117977	0.410336	0.0614395	0.0610574	0.0278149	18.5337
O14983	PSP	p	T	345	0	0.679634	96.24	0.17457	0.0557382	0.00156037	0.143639	0.461112	0.0768644	0.100942	0.0395702	19.3149
O14983	iPTMnet	p	T	446	0	0.36273	97.29	0.165696	0.0454799	0.00150738	0.0917993	0.310593	0.0732673	0.0816617	0.0261803	19.1536
O14983	PSP	p	T	484	0	0.633807	91.07	0.254895	0.0890701	0.000280019	0.112149	0.343047	0.0649934	0.0558961	0.0419966	16.7524
O14983	PSP	p	T	608	1	0.298137	89.63	0.258397	0.0572801	0.000171854	0.0962252	0.373912	0.0584813	0.0353824	0.0305991	16.1736
O14983	PSP	p	T	625	0	0.420219	84.76	0.158065	0.0318899	0.00132011	0.101408	0.411415	0.0687009	0.0571493	0.0185648	18.7276
O14983	PSP	p	T	724	0	0.51865	84.41	0.19741	0.0438999	0.000529524	0.1093	0.421565	0.0609052	0.0506642	0.0255977	17.904
O14983	PSP	p	T	742	0	0.425482	93.61	0.197942	0.0563643	0.000682579	0.128529	0.43756	0.069306	0.0716888	0.0368314	18.6533
O14983	PSP	p	Y	294	0	0.586697	70.12	0.307082	0.130318	8.46e-05	0.157058	0.426934	0.0833409	0.0696821	0.0752918	17.7766
O14983	PSP	p	Y	497	0	0.69493	96.58	0.261884	0.113735	0.000467671	0.143628	0.394236	0.0650395	0.0794432	0.0658945	17.5193
O14983	PSP	p	Y	527	0	0.414106	97.84	0.300692	0.136383	0.000224821	0.163752	0.436825	0.0663786	0.0751007	0.0835472	17.292
O14994	PSP	p	S	453	0	0.863752	45.81	18571	18273.1	2.63e-36	0.336847	0.341529	0.111964	0.0956549	7.02673	0.264998
O14994	PSP	p	S	455	0	0.853996	41.58	19297.4	18989.3	4.16e-36	0.328226	0.332669	0.118507	0.0925407	7.09397	0.305941
O14994	PSP	p	S	457	0	0.86594	43.85	19955.8	19784.7	1.65e-35	0.315185	0.318269	0.13346	0.0997474	6.84646	0.296931
O14994	PSP	p	S	462	0	0.8875	44.84	23968.2	23821.2	2.48e-35	0.280879	0.283348	0.136776	0.064889	6.64955	0.279369
O14994	PTMD2.0	p	S	470	1	0.900956	40.97	11803.9	11687.9	1.3e-36	0.288945	0.292091	0.120761	0.138917	3.63554	0.332095
O14994	PSP	p	S	473	0	0.905716	47.64	12133.8	11982.9	1.35e-35	0.269344	0.272689	0.134366	0.137404	3.72517	0.331068
O14994	PSP	p	S	475	0	0.897551	45.41	12645.9	12478.6	3.12e-36	0.290698	0.294438	0.122151	0.140831	4.741	0.295318
O14994	PSP	p	S	484	0	0.782398	39.97	14382.4	14160.2	4.22e-36	0.351493	0.356454	0.100783	0.119121	6.98485	0.277552
O14994	PSP	p	S	541	0	0.749392	31.71	8198.05	7981.23	6.41e-22	0.122329	0.124641	0.110651	0.0663634	1.50204	0.275345
O14994	PSP	p	S	545	0	0.72407	34.43	3822.7	3627.99	2.58e-19	0.122636	0.128444	0.122589	0.182552	0.640339	0.369887
O14994	PSP	p	S	552	0	0.764275	36.74	2065.8	1895.52	4.93e-13	0.267095	0.283118	0.129041	0.432626	0.572877	1.17507
O14994	PSP	p	S	573	0	0.682095	79.02	601.864	577.923	6.07e-07	0.336175	0.346375	0.131984	1.56364	0.202105	2.45271
O14994	PSP	p	T	32	0	0.785352	39.07	2405.09	2268.42	2.49e-11	0.359511	0.373344	0.144317	0.751044	1.41258	1.40936
O15014	PSP	p	S	100	0	0.00439176	38.9	13579.9	11489.7	3.41e-22	0.154902	0.202145	0.101727	0.0422779	1.67761	0.156786
O15014	PSP	p	S	1013	0	0.0357883	78.27	423.885	305.155	0.00333166	0.224909	0.279336	0.0325794	1.43977	0.13674	0.605973
O15014	PSP	p	S	1045	0	0.0246454	36.56	2470.21	735.113	1.68e-08	0.08728	0.176803	0.0847432	0.0685463	0.142408	0.185699
O15014	PSP,iPTMnet	p	S	1055	0	0.011189	39.52	4414.58	2999.39	8.6e-13	0.0896973	0.117321	0.0867354	0.106971	0.351635	0.207621
O15014	PSP	p	S	107	0	0.003645	35.93	12229.7	9719.8	2.88e-21	0.129165	0.170187	0.098278	0.0390335	1.18881	0.138689
O15014	PSP,iPTMnet	p	S	1077	0	0.0177471	34.26	37117.5	33453.4	4.37e-24	0.12905	0.166453	0.104672	0.0191175	3.186	0.109586
O15014	PSP	p	S	1086	0	0.0305971	38.89	41262.5	38488.4	3.35e-26	0.0963134	0.122031	0.109918	0.0167615	2.73498	0.0909307
O15014	PSP	p	S	1087	0	0.0366692	39.1	36972.9	32974.8	5.29e-26	0.0928192	0.120274	0.110046	0.0182292	2.22388	0.081687
O15014	PSP	p	S	112	0	0.00531119	27.95	13127.8	9985.96	6.54e-22	0.10733	0.14238	0.0664765	0.0312844	0.809345	0.11416
O15014	PSP,iPTMnet	p	S	125	1	0.0139336	36.91	9179.6	7429.06	1.41e-14	0.0789647	0.106519	0.0714077	0.041351	0.452429	0.151993
O15014	iPTMnet	p	S	1262	0	0.0403065	36.44	6455.9	4036.46	7.63e-19	0.0736254	0.122679	0.0892451	0.0275841	0.192926	0.142711
O15014	iPTMnet	p	S	1267	0	0.0521818	33.42	8575.95	4654.93	1.75e-19	0.0604831	0.120953	0.104723	0.0153198	0.128672	0.127435
O15014	iPTMnet	p	S	1271	0	0.0406365	36.54	10241.2	6455.28	8.36e-17	0.0554288	0.104642	0.106979	0.0103553	0.122635	0.133024
O15014	PSP	p	S	1285	0	0.0194604	35.71	1451.09	665.779	1.92e-10	0.132371	0.245175	0.100225	0.202144	0.136849	0.29747
O15014	PSP	p	S	1311	0	0.0167911	39.36	731.359	429.374	1.35e-07	0.189218	0.298417	0.0615459	0.54709	0.141478	0.376432
O15014	PSP	p	S	1313	0	0.01245	34.21	824.955	451.721	1.66e-08	0.18091	0.294452	0.0530825	0.47688	0.156559	0.355117
O15014	PSP	p	S	163	0	0.0315216	27.17	19926.3	17802.5	1.17e-24	0.101351	0.129383	0.0846263	0.0378488	1.3243	0.130725
O15014	PSP	p	S	164	0	0.0311127	32.01	19977.5	17746.1	4.33e-25	0.0951937	0.122162	0.0806781	0.0345524	1.15285	0.129746
O15014	PSP	p	S	165	0	0.0279357	37.21	19573.2	17573.2	4.7e-26	0.0945069	0.120452	0.0892092	0.0334889	1.13553	0.135277
O15014	PSP	p	S	167	0	0.0344883	43.02	19776.1	17514.6	1.63e-26	0.0862832	0.110674	0.0852079	0.0289938	1.15219	0.13042
O15014	PSP,iPTMnet	p	S	23	0	0.0220044	49.24	1487.91	1006.01	3.18e-15	0.136694	0.199066	0.0974131	0.24648	0.119716	0.257899
O15014	PSP	p	S	252	0	0.0266002	33.47	3465.45	1952.22	4.9e-16	0.0894056	0.140809	0.0979956	0.0727709	0.203307	0.170296
O15014	PSP,iPTMnet	p	S	274	0	0.0121773	36.65	342.277	241.836	2.93e-05	0.237658	0.307443	0.0816034	1.66415	0.114247	0.466571
O15014	PSP,iPTMnet	p	S	358	0	0.0576376	36.33	322.919	227.641	5.58e-05	0.250988	0.326199	0.0679623	2.18854	0.11393	0.554361
O15014	PSP,iPTMnet	p	S	361	0	0.0337398	54.18	383.604	266.593	2.66e-06	0.233902	0.309104	0.084972	1.7485	0.124291	0.476119
O15014	PSP,iPTMnet	p	S	379	0	0.0263257	34.91	4794.46	2534.59	5.82e-15	0.0852336	0.133007	0.0889483	0.0711022	0.238345	0.130946
O15014	PSP,iPTMnet	p	S	413	0	0.0172539	40.25	53124.5	49229.7	2.95e-30	0.0944307	0.126286	0.100906	0.0129962	4.55821	0.0906343
O15014	PSP	p	S	417	0	0.016474	37.34	45531.1	41626.9	5.91e-29	0.109037	0.144883	0.103015	0.0189489	4.21339	0.0966034
O15014	iPTMnet	p	S	425	0	0.00969204	31.02	31223.6	28423.1	1.77e-26	0.100496	0.131164	0.101654	0.0215579	1.80877	0.0941581
O15014	PSP,iPTMnet	p	S	433	0	0.0183317	38.92	20586.3	17588.2	1.97e-21	0.0753183	0.0967076	0.103668	0.0321819	1.30812	0.115159
O15014	PSP,iPTMnet	p	S	446	0	0.0258995	45.5	12621.7	8898.94	2.11e-15	0.0739962	0.111563	0.09512	0.044107	0.804161	0.167038
O15014	PSP,iPTMnet	p	S	452	0	0.0405617	36.35	2878.3	1002.97	3.63e-12	0.112072	0.219762	0.0934803	0.0727241	0.185005	0.184356
O15014	PSP	p	S	453	0	0.035136	33.37	1956	768.328	3.87e-11	0.131816	0.241437	0.093391	0.141877	0.179962	0.186206
O15014	PSP	p	S	454	0	0.0308783	35.66	1363.27	591.601	2.61e-11	0.150217	0.259099	0.0955494	0.254553	0.173062	0.188516
O15014	PSP	p	S	457	0	0.0169477	36.74	725.121	413.588	5.53e-09	0.181758	0.274946	0.0903576	0.614521	0.14663	0.31918
O15014	PSP,iPTMnet	p	S	467	0	0.0219359	42.47	698.564	420.012	6.21e-09	0.162391	0.233011	0.0639507	0.752378	0.116611	0.253464
O15014	PSP,iPTMnet	p	S	470	0	0.0236052	39.06	844.366	488.429	2.24e-09	0.154095	0.222294	0.0614653	0.628275	0.130982	0.230728
O15014	PSP	p	S	491	0	0.0526159	41.5	372.352	260.446	0.00103603	0.231737	0.297566	0.0514765	1.77958	0.12076	0.541062
O15014	PSP	p	S	52	0	0.0169818	59.63	1821.68	867.39	9.79e-18	0.128141	0.233206	0.117803	0.21133	0.108981	0.247143
O15014	PSP	p	S	533	0	0.0232986	48.92	1352.83	883.505	2.43e-07	0.124456	0.17622	0.0657592	0.307834	0.139788	0.247153
O15014	PSP,iPTMnet	p	S	560	0	0.0160821	36.4	3284.46	2266.04	1.84e-09	0.0782721	0.125677	0.0739182	0.116394	0.12969	0.234374
O15014	PSP	p	S	564	0	0.0277699	35.66	6403.31	5336.28	5.25e-09	0.0691212	0.0884218	0.0598353	0.0720623	0.285276	0.225831
O15014	PSP,iPTMnet	p	S	576	0	0.021175	35.24	24115.8	21705.5	3.99e-16	0.0733183	0.0860625	0.0791139	0.0180336	0.718884	0.0981215
O15014	PSP,iPTMnet	p	S	578	0	0.0230902	36.41	22762.5	20217.6	2.28e-16	0.0746282	0.0893753	0.0603921	0.0181393	0.597418	0.097252
O15014	PSP,iPTMnet	p	S	580	0	0.0237321	40.8	22205.3	19236.6	2.15e-17	0.0758219	0.0934572	0.0625974	0.0183107	0.521252	0.0954565
O15014	PSP,iPTMnet	p	S	581	1	0.0257192	37.46	22474.9	18792	1.24e-17	0.0732396	0.0926734	0.0613477	0.0194088	0.483939	0.0995738
O15014	PSP	p	S	605	0	0.0121478	41.67	6188.24	5072.89	3.5e-15	0.103918	0.129486	0.0864998	0.0692948	0.267436	0.169929
O15014	PSP	p	S	609	0	0.00576186	48.44	7416.72	5784.29	3.31e-12	0.102665	0.129375	0.0766088	0.051059	0.329451	0.15326
O15014	PSP,iPTMnet	p	S	620	0	0.0353071	43.58	2660.79	2069.41	5.42e-06	0.096515	0.129744	0.0640406	0.106533	0.188851	0.260188
O15014	PSP	p	S	737	0	0.0399469	33.82	14681.1	13291.1	1.05e-22	0.0518336	0.0654706	0.0735387	0.0286741	0.293717	0.125216
O15014	PSP	p	S	738	0	0.0423179	35.61	14285.6	12926.6	1.34e-22	0.0547184	0.0699522	0.0680139	0.0284987	0.236978	0.124798
O15014	PSP,iPTMnet	p	S	743	0	0.0481369	30.02	23048.3	21224.3	5.75e-20	0.0494307	0.0625105	0.064592	0.0131733	0.369837	0.108658
O15014	PSP,iPTMnet	p	S	758	0	0.0243617	28.19	19963	19294	1.54e-13	0.050972	0.0605301	0.0401881	0.0146485	0.347657	0.150843
O15014	PSP	p	S	763	0	0.0190459	39.45	24247.8	23471.1	1.64e-09	0.0477316	0.0574195	0.060114	0.00857385	0.275933	0.164228
O15014	PSP	p	S	764	0	0.0170769	39.48	21012.1	20136.5	2.46e-09	0.0457025	0.0554452	0.0504573	0.00953979	0.237041	0.163417
O15014	PSP	p	S	778	0	0.0668807	44.01	405.582	276.875	0.00257979	0.229881	0.292133	0.0406768	1.48585	0.133025	0.460439
O15014	PSP	p	S	797	0	0.0582153	61.24	390.043	258.862	0.00508155	0.238043	0.309195	0.0552868	1.45933	0.128852	0.420943
O15014	PSP	p	S	8	0	0.0111531	49.14	9189.88	3125.05	5.69e-16	0.0807202	0.17167	0.090893	0.013691	0.34192	0.145563
O15014	PSP,iPTMnet	p	S	804	0	0.0673841	39.35	603.007	335.771	0.000100627	0.198877	0.282244	0.0511761	0.763718	0.154283	0.335834
O15014	PSP,iPTMnet	p	S	806	0	0.0356786	41.02	743.437	386.597	5.47e-06	0.183957	0.271242	0.0540235	0.548765	0.170299	0.318494
O15014	PSP,iPTMnet	p	S	842	0	0.123142	38.1	357.786	233.598	8.58e-05	0.248509	0.33562	0.0623357	1.49996	0.120062	0.38426
O15014	PSP,iPTMnet	p	S	846	0	0.0975886	54.15	324.039	207.115	9.84e-06	0.258446	0.352909	0.068383	1.67527	0.111524	0.382298
O15014	PSP,iPTMnet	p	S	849	0	0.115389	49.54	415.196	220.076	5.48e-08	0.23035	0.348045	0.0655292	1.17291	0.112152	0.315415
O15014	PSP	p	S	886	0	0.0252351	39.43	1880.99	808.044	6.67e-12	0.122104	0.230492	0.0981643	0.120103	0.150898	0.309396
O15014	PSP	p	S	900	0	0.0755237	36	599.996	325.399	3.03e-09	0.159212	0.243153	0.0892157	0.617816	0.0750697	0.321537
O15014	PSP	p	S	902	0	0.033346	30.54	914.243	478.653	1.33e-09	0.121869	0.185734	0.0830881	0.312336	0.0771983	0.264574
O15014	PSP	p	S	907	0	0.03953	34.43	2661.08	1502.17	7.02e-11	0.064897	0.094152	0.0780242	0.101979	0.137464	0.244809
O15014	PSP	p	S	95	0	0.00744066	32.78	16369.8	12654.7	3.22e-24	0.141325	0.190875	0.114171	0.0338189	1.83287	0.115219
O15014	PSP,iPTMnet	p	T	1049	0	0.0219916	34.21	5354.48	1643.01	3.27e-10	0.0524737	0.102975	0.084022	0.032347	0.174006	0.158615
O15014	PSP	p	T	1057	0	0.0102777	45.77	4647.09	3270.78	1.52e-14	0.0964403	0.122358	0.0856109	0.105384	0.373112	0.217878
O15014	PSP	p	T	106	0	0.00333985	39.27	12357.8	10148.9	7.78e-21	0.136099	0.177941	0.100391	0.0400751	1.31454	0.148792
O15014	PSP,iPTMnet	p	T	360	0	0.0414383	33.79	361.824	251.67	5.69e-06	0.241538	0.318277	0.0892141	1.86925	0.122531	0.513503
O15014	PSP,iPTMnet	p	T	381	0	0.0160866	34.1	6324.09	3925.08	4.54e-16	0.0958778	0.139417	0.110427	0.0654605	0.398824	0.141323
O15014	PSP,iPTMnet	p	T	465	0	0.0199187	44.96	708.192	409.738	8.9e-10	0.159891	0.237502	0.0617549	0.719906	0.108091	0.264534
O15014	PSP	p	T	472	0	0.0282628	38.75	915.322	562.043	2.63e-09	0.150808	0.213986	0.0596697	0.600559	0.135699	0.267744
O15014	PSP	p	T	478	0	0.0342907	40.24	1236.32	739.538	5.34e-10	0.146213	0.212051	0.0683429	0.356627	0.189994	0.252145
O15014	iPTMnet	p	T	483	0	0.0298527	40.1	770.933	531.849	2.03e-07	0.177194	0.242536	0.0521233	0.697174	0.159203	0.326442
O15014	PSP,iPTMnet	p	T	566	0	0.0276988	36.51	10149.5	8675.55	1.4e-10	0.0655974	0.0762068	0.0763285	0.043387	0.452625	0.166437
O15014	PSP	p	T	619	0	0.0321097	42.6	2933.56	2376.42	1.09e-09	0.0928272	0.122769	0.0715947	0.102239	0.198152	0.235523
O15014	iPTMnet	p	T	709	0	0.0165362	32.19	24063.7	20600.6	3.65e-24	0.0660103	0.0826891	0.0944423	0.0126836	0.763703	0.115377
O15014	PSP	p	T	722	0	0.0390824	40.47	11743.1	9758.65	1.44e-29	0.0763411	0.102673	0.0583158	0.0359138	0.40006	0.121506
O15014	PSP,iPTMnet	p	T	746	0	0.0418238	39.71	22165	20662.6	4.95e-19	0.0536899	0.0654197	0.0546579	0.0185083	0.53495	0.108573
O15014	PSP	p	T	76	0	0.0156043	51.83	2479.89	1181.8	5.99e-14	0.0897267	0.144563	0.0694138	0.120115	0.131688	0.174705
O15014	PSP	p	T	799	0	0.0684515	46.62	436.822	275.497	0.000992986	0.226879	0.302072	0.0534501	1.24362	0.134608	0.393631
O15014	PSP,iPTMnet	p	T	816	0	0.0164737	37.06	2427.74	769.947	3.11e-09	0.12486	0.248396	0.0481033	0.0879731	0.259504	0.206634
O15014	PSP	p	T	817	0	0.019113	34.85	2464.58	773.455	1.92e-10	0.12427	0.250286	0.0660264	0.0874065	0.255288	0.180286
O15014	PSP	p	T	819	0	0.0170735	38.33	2820.15	822.093	1.45e-10	0.118655	0.251821	0.051054	0.067707	0.260743	0.179294
O15014	PSP,iPTMnet	p	T	823	0	0.0333633	36.45	2286.12	703.755	1.94e-12	0.126724	0.264892	0.0589361	0.107235	0.22014	0.161731
O15014	PSP	p	T	829	0	0.0674856	37.68	1287.41	633.513	3.61e-10	0.158426	0.26457	0.0577571	0.256333	0.194414	0.253359
O15014	PSP,iPTMnet	p	T	840	0	0.0736807	37.9	410.44	268.431	0.000133898	0.235423	0.317551	0.058537	1.25799	0.130429	0.427911
O15014	iPTMnet	p	Y	1244	0	0.01703	54.93	1332.9	967.886	5.28e-13	0.141259	0.180681	0.119168	0.291073	0.14799	0.315293
O15014	iPTMnet	p	Y	1269	0	0.0523643	36.93	10274.3	5413.55	1.04e-17	0.0567394	0.116171	0.105165	0.01176	0.130776	0.133524
O15014	PSP	p	Y	338	0	0.137827	93.67	248.303	178.308	0.00380056	0.290469	0.376789	0.0472248	2.40539	0.100853	0.728722
O15014	PSP	p	Y	796	0	0.100195	57.56	349.456	236.435	0.00346014	0.248724	0.32194	0.0559468	1.66658	0.121234	0.454108
O15014	PSP,iPTMnet	p	Y	845	0	0.154716	46.97	309.269	206.318	3.84e-05	0.264267	0.354635	0.0639107	1.78786	0.109985	0.434773
O15020	PSP	p	S	1060	0	0.0190058	63.47	151.478	143.911	3.07e-05	0.216391	0.231247	0.0323141	0.596298	0.415472	4.80312
O15020	PSP,iPTMnet	p	S	1073	0	0.029029	79.49	113.197	107.362	0.00054605	0.226091	0.240854	0.0300644	0.848884	0.299752	5.41179
O15020	PSP	p	S	1255	0	0.0404704	92.08	64.2764	53.7901	0.00024793	0.219253	0.252896	0.0307416	2.46768	0.178805	5.28591
O15020	PSP	p	S	1305	0	0.24675	55.66	72.1652	60.5713	4.07e-07	0.254873	0.293095	0.0391005	3.03617	0.277349	4.60006
O15020	PSP	p	S	166	0	0.315165	69.28	177.586	166.275	0.000507401	0.163653	0.177106	0.0208844	1.01955	0.176011	5.14366
O15020	PSP,iPTMnet	p	S	1853	1	0.0228415	88.98	68.4078	63.3501	0.000145821	0.380702	0.411003	0.0457329	4.2968	0.347034	5.99915
O15020	PSP,iPTMnet	p	S	1940	0	0.0217047	74.72	207.923	202.937	4.79e-08	0.299442	0.315543	0.0657324	1.1398	0.744995	4.80235
O15020	PSP	p	S	1964	0	0.0444193	84.95	117.199	111.351	2.41e-06	0.342519	0.364686	0.0460761	2.31397	0.49061	5.21422
O15020	PSP	p	S	2038	0	0.074957	61.23	381.848	358.009	2.48e-14	0.256601	0.277058	0.0669201	0.48628	1.05615	3.87422
O15020	PSP	p	S	2050	0	0.0922938	70.44	433.543	399.761	2.98e-14	0.246039	0.267854	0.0762389	0.434206	1.1831	3.26813
O15020	PSP,iPTMnet	p	S	2171	0	0.100276	55.59	13106.8	12621.7	1.79e-23	0.114037	0.122956	0.0402111	0.0232824	8.35942	0.448152
O15020	PSP	p	S	2192	0	0.32235	34.7	15030.5	14872	3.25e-13	0.078207	0.0822225	0.0472763	0.00659143	6.21973	0.676892
O15020	PSP	p	S	2254	0	0.0574813	77.43	2014.05	2000.18	0.000289068	0.381775	0.40396	0.0188893	0.104939	8.98971	2.13173
O15020	PSP	p	S	227	0	0.258343	84.67	614.948	601.948	0.000303638	0.103689	0.10727	0.0216236	0.101481	0.475951	3.8946
O15020	PSP,iPTMnet	p	S	2359	0	0.114642	30.01	83.9979	76.4432	3.72e-05	0.291759	0.318271	0.0277191	2.43988	0.449488	4.16999
O15020	PSP	p	S	2384	0	0.1147	30.92	86.3146	36.0084	3.35e-10	0.20092	0.328549	0.0371025	1.17752	0.144184	2.82848
O15020	PSP,iPTMnet	p	S	31	0	0.193924	26.11	2880.66	2562.5	2.79e-12	0.156187	0.1761	0.0247167	0.0267512	2.72234	0.622416
O15020	PSP	p	S	449	0	0.121359	77.5	56.7334	51.5502	1.63e-05	0.377447	0.408593	0.0598567	5.13599	0.333068	6.57827
O15020	iPTMnet	p	S	6	1	0.14348	35.02	48228.8	48118.7	1.9e-30	0.219236	0.229606	0.0272189	0.00794255	128.305	0.586968
O15020	PSP	p	S	691	0	0.049877	79.83	32.553	25.4883	1.5e-05	0.321282	0.382258	0.0586417	7.53343	0.145818	5.37439
O15020	PSP	p	S	772	0	0.0247925	74.91	69.1571	63.1427	3.55e-05	0.296154	0.322512	0.0333555	3.70747	0.392224	5.69809
O15020	PSP	p	S	83	0	0.261658	81.1	473.901	467.935	0.000325563	0.170114	0.176046	0.0171463	0.250872	0.565954	5.00844
O15020	PSP,iPTMnet	p	S	959	1	0.0162828	83.07	93.9095	88.32	0.00298587	0.263992	0.284119	0.0479085	1.882	0.394904	4.94286
O15020	PSP	p	S	99	0	0.465997	77.54	312.609	304.512	0.000215555	0.141397	0.148588	0.017864	0.430417	0.314189	4.82939
O15020	PSP	p	T	1300	0	0.0798256	69.63	66.3202	55.4331	1.09e-05	0.239597	0.274733	0.0458816	3.48495	0.246193	5.33862
O15020	PSP	p	T	2200	0	0.0604034	30.96	191.245	169.113	3.67e-06	0.230478	0.258034	0.0376915	0.693971	0.68388	2.74493
O15020	PSP,iPTMnet	p	T	2354	0	0.149494	27.86	113.827	105.089	9.32e-05	0.284324	0.308085	0.0302676	1.68386	0.599709	4.97166
O15020	PSP	p	T	75	0	0.583587	78.05	491.988	484.921	0.000232237	0.129419	0.135276	0.0176835	0.188616	0.50523	3.69662
O15020	PSP	p	Y	1306	0	0.241435	53.52	77.0068	64.885	1.04e-06	0.25484	0.291578	0.0454067	2.84864	0.298318	4.90306
O15020	PSP	p	Y	1676	0	0.0279559	91.74	38.0509	33.3562	0.000139297	0.389437	0.434774	0.0418168	6.21982	0.230148	6.75166
O15020	PSP	p	Y	1726	0	0.0650922	85.62	57.2378	52.4517	0.000163573	0.377545	0.411273	0.0472922	4.18564	0.27432	6.72765
O15020	PSP	p	Y	1801	0	0.0921979	88.87	53.7699	49.8396	0.000525136	0.384314	0.415242	0.0565972	4.94121	0.269591	6.86294
O15020	PSP	p	Y	19	0	0.162289	27.55	59998.1	59874.2	2.55e-21	0.157351	0.166089	0.0258239	0.00599474	137.661	0.29917
O15020	PSP	p	Y	1979	0	0.0200171	84.74	89.7363	83.3445	7.39e-05	0.352304	0.37963	0.0779606	2.77017	0.379731	5.98998
O15020	PSP	p	Y	2258	0	0.466336	85.35	2613.28	2578.22	0.000126708	0.367387	0.390915	0.0251319	0.0776051	11.0838	1.95793
O15020	PSP	p	Y	277	0	0.369281	86.89	113.249	105.459	0.00109808	0.186788	0.201872	0.0193847	2.70889	0.154255	6.22545
O15020	PSP	p	Y	477	0	0.0629773	82.07	43.3495	40.3562	0.000818571	0.392909	0.419747	0.050805	7.27937	0.236568	7.10314
O15020	PSP	p	Y	82	1	0.298769	84.14	398.564	393.606	0.000599913	0.179748	0.185794	0.0195952	0.334115	0.486975	5.35088
O15020	PSP	p	Y	834	0	0.0301791	85.25	51.9041	46.0816	0.000182164	0.289428	0.320559	0.0375125	5.66385	0.266022	6.2158
O15021	PSP	p	S	1296	0	0.166644	24.5	64.0671	43.7287	6.64e-06	0.267911	0.314444	0.0782444	3.28635	0.278563	2.81122
O15021	PSP	p	S	1947	0	0.0142571	21.47	323.444	95.7536	1.41e-18	0.149978	0.299088	0.100625	0.264486	0.428628	0.688182
O15021	PSP	p	S	2440	0	0.014975	23.98	13730	12054.5	1.94e-25	0.0683424	0.080104	0.105545	0.0070051	2.58285	0.210651
O15021	PSP	p	S	1916	0	0.0743568	32.15	34.0966	22.6945	2.96e-08	0.247524	0.316904	0.0823303	6.93002	0.0987764	1.92774
O15021	PSP	p	T	723	0	0.115452	40.59	23.7871	19.3361	2.52e-05	0.396448	0.45521	0.0687722	13.7981	0.111194	3.35883
O15021	PSP,iPTMnet	p	S	1370	0	0.0689374	28.28	586.952	132.752	3.73e-18	0.0722286	0.184728	0.0989939	0.0735374	0.303101	0.628038
O15021	PSP,iPTMnet	p	S	1523	0	0.0662229	30.32	75.4199	53.8973	4.16e-16	0.227972	0.289926	0.101488	2.99787	0.249324	1.94396
O15021	PSP	p	S	1432	0	0.0935941	30.8	946.637	132.379	2.97e-13	0.0479975	0.13204	0.0812197	0.0207248	0.250241	0.729147
O15021	PSP,iPTMnet	p	S	1779	0	0.0528179	31.22	10293.7	9108.08	2.76e-21	0.0477516	0.0615407	0.0899009	0.00408421	2.42276	0.351866
O15021	PSP	p	S	1309	0	0.0308335	34.71	333.534	109.4	1.39e-15	0.134247	0.287399	0.078845	0.390675	0.50222	0.657477
O15021	PSP	p	T	724	0	0.156219	42.24	22.184	17.723	9.06e-05	0.389389	0.44991	0.082896	13.8525	0.0983116	3.60471
O15021	PSP,iPTMnet	p	S	1909	0	0.0315982	30.15	63.0465	45.2595	5.02e-12	0.210363	0.276354	0.0913794	4.00688	0.202102	1.98311
O15021	PSP	p	S	1391	0	0.0844122	27.54	191.114	53.4695	4.39e-13	0.145398	0.269637	0.0606406	0.330903	0.268277	0.876396
O15021	PSP	p	S	1860	0	0.0631559	25.92	56.6192	43.7378	3.29e-10	0.236902	0.304848	0.0575868	5.5695	0.223328	1.974
O15021	PSP	p	S	137	0	0.089655	27.18	5293.13	3658.28	1.76e-24	0.0447549	0.0675007	0.0613169	0.0065965	0.444107	0.381193
O15021	PSP	p	S	1652	0	0.0692907	28.41	137.74	64.7902	3.16e-21	0.182967	0.291072	0.0990705	0.922746	0.207334	1.24993
O15021	PSP	p	S	213	1	0.0736916	25.52	80.6624	56.6114	1.49e-09	0.237021	0.311567	0.0611495	2.75441	0.283918	1.71224
O15021	PSP	p	S	156	0	0.104403	26.09	1615.99	241.112	3.96e-20	0.0611806	0.242017	0.0849445	0.0183281	0.427672	0.549473
O15021	PSP	p	S	166	0	0.129055	29.37	93.1259	63.5263	2.08e-12	0.234854	0.304748	0.0976532	1.80188	0.302439	1.27557
O15021	PSP	p	S	200	0	0.0459516	32.53	417.958	84.025	3.21e-16	0.124612	0.310898	0.0605682	0.0944074	0.389027	0.654787
O15021	PSP	p	S	1397	0	0.132099	28.09	187.877	55.0338	5.96e-17	0.122481	0.234545	0.0888446	0.336836	0.172994	0.852037
O15021	PSP,iPTMnet	p	S	1467	0	0.0289662	26.17	385.128	103.487	1.19e-21	0.151258	0.324135	0.117005	0.192399	0.397246	0.654932
O15021	PSP	p	S	1845	0	0.0525091	26.16	42.6778	24.5853	2.09e-12	0.228437	0.288631	0.0934631	2.7374	0.109842	1.61441
O15021	PSP	p	S	1292	0	0.129562	27.91	48.8856	33.9551	0.000113788	0.282427	0.326449	0.0750108	4.22748	0.218313	3.6166
O15021	PSP	p	T	211	0	0.0582315	24.36	75.614	53.7093	4.07e-08	0.238337	0.310814	0.0696905	2.86029	0.266017	1.61393
O15021	PSP	p	T	298	0	0.193561	27.56	56.2747	45.0279	9.33e-09	0.338325	0.406308	0.0573504	6.2884	0.261132	1.77575
O15021	PSP	p	T	883	0	0.189523	41.82	74.9585	55.9218	2.48e-06	0.305474	0.357175	0.0629916	2.96737	0.361238	2.64613
O15021	PSP,iPTMnet	p	S	1822	0	0.0579493	26.21	101.153	65.5851	7.47e-11	0.230342	0.313718	0.0607606	2.09189	0.332891	1.59495
O15021	PSP	p	S	2396	0	0.0299216	23.9	945.392	349.292	8.06e-25	0.0630868	0.102276	0.085799	0.0696616	0.723133	0.578794
O15021	PSP	p	T	943	0	0.0546022	23.95	110.015	86.106	1.32e-06	0.348995	0.41704	0.0808609	2.55913	0.566527	2.07876
O15021	PSP	p	S	1592	0	0.0593794	30.34	57.5185	48.7668	9.18e-07	0.292594	0.35677	0.0814964	5.95177	0.272966	2.51459
O15021	PSP	p	S	1300	0	0.0664123	25.07	119.77	55.7675	6.2e-09	0.186628	0.300671	0.0729385	1.26257	0.272655	1.3921
O15021	PSP	p	S	1846	0	0.0376502	25.41	45.7468	22.6021	2.67e-15	0.212053	0.290079	0.104387	2.25993	0.100018	1.34691
O15021	PSP	p	S	1855	0	0.111828	23.87	49.7133	36.6038	2.55e-08	0.234725	0.300538	0.063679	5.30448	0.176973	2.03665
O15021	PSP,iPTMnet	p	S	1384	0	0.11207	27.97	60.7371	39.767	2.72e-08	0.240946	0.280759	0.0668556	2.32497	0.222929	2.14375
O15021	PSP	p	S	1415	0	0.0100109	26.94	636.019	149.716	1.01e-23	0.0943911	0.197192	0.0834847	0.116244	0.325745	0.529232
O15021	PSP	p	S	2392	0	0.0356772	26.96	562.65	206.141	3.73e-22	0.0742792	0.126949	0.0810995	0.13694	0.416777	0.775188
O15021	PSP	p	S	1838	0	0.0457481	24.91	66.6396	43.6867	1.06e-15	0.237241	0.297081	0.0971351	2.41527	0.19545	1.90503
O15021	PSP	p	S	2460	0	0.0270656	23.39	156.374	71.2944	3.8e-14	0.197153	0.329133	0.0856783	1.18674	0.357792	0.98891
O15021	PSP,iPTMnet	p	S	1419	0	0.00929405	28.74	897.237	234.924	8.32e-22	0.0884931	0.151706	0.0862756	0.06824	0.458288	0.441663
O15021	PSP	p	S	1438	0	0.0840659	40.59	51.7015	30.3361	1.19e-09	0.232324	0.28213	0.0812934	2.21993	0.152922	1.73495
O15021	PSP	p	S	2131	0	0.0328574	32.52	8239.34	7595.1	3.92e-27	0.0858546	0.108498	0.066895	0.00733179	2.24293	0.435928
O15021	PSP	p	S	1997	0	0.0526708	27.51	108.152	67.8493	1.85e-16	0.262065	0.362473	0.0821304	2.35166	0.348005	1.12149
O15021	PSP	p	S	1847	0	0.0277194	25.08	65.1403	22.572	8.36e-16	0.176459	0.29193	0.101525	1.07614	0.100485	1.07701
O15021	PSP	p	S	1694	0	0.0751578	25.66	322.466	94.619	1.41e-16	0.103761	0.200194	0.0837796	0.189459	0.228566	0.745103
O15021	PSP	p	S	2235	0	0.0157326	29.6	26756.7	25927.7	2.14e-34	0.0810725	0.103632	0.0912934	0.0100303	12.5738	0.288689
O15021	PSP	p	S	1377	0	0.0823003	30.41	143.462	51.2514	5.72e-14	0.178462	0.299418	0.0738261	0.525309	0.286583	0.820194
O15021	PSP	p	S	2132	0	0.0299273	31.11	9364.77	8628.36	8.37e-28	0.0850384	0.107605	0.0777205	0.00646183	2.48277	0.386967
O15021	PSP	p	S	1446	0	0.157809	31.03	47.1704	33.2332	3.98e-08	0.256658	0.298618	0.103626	2.69874	0.169762	2.62393
O15021	PSP	p	S	959	0	0.0376853	24.15	287.099	142.822	1.64e-15	0.21942	0.366407	0.104199	0.608903	0.582623	0.770696
O15021	PSP	p	T	1906	0	0.0580009	30.01	84.8688	59.2679	7.07e-14	0.205076	0.27331	0.0921051	2.67082	0.264192	1.85025
O15021	PSP	p	S	1242	0	0.0742228	30.59	38.6915	33.4588	1.21e-05	0.389213	0.448615	0.0908136	9.38813	0.204798	3.44866
O15021	PSP	p	S	1275	0	0.135735	25.05	72.6313	53.3339	7.04e-10	0.250679	0.301574	0.0836638	2.00913	0.264301	1.92118
O15021	PSP	p	S	1786	0	0.0551377	22.61	285.853	93.8439	1.76e-15	0.110342	0.221221	0.0824064	0.253061	0.239969	0.86751
O15021	PSP	p	S	268	1	0.0418859	27.72	222.412	178.384	5.5e-14	0.329647	0.411594	0.0831558	1.4537	1.04688	1.64829
O15021	PSP	p	S	1290	0	0.125705	23.54	44.2814	30.8733	5.61e-05	0.287748	0.332385	0.0897806	4.40681	0.196565	3.51476
O15021	PSP	p	S	1283	0	0.13569	30.6	50.8198	35.1746	4.25e-08	0.254404	0.295882	0.0728942	2.59311	0.189103	2.62004
O15021	PSP	p	T	964	0	0.0197091	29.55	522.258	219.789	4.69e-18	0.190292	0.353213	0.0964953	0.26098	0.832366	0.528256
O15021	PSP,iPTMnet	p	S	2552	0	0.0210108	28.32	3946.51	2362.02	1.27e-21	0.0519663	0.0852495	0.078679	0.0100624	0.691341	0.274447
O15021	PSP	p	S	248	0	0.0625459	28.47	1334.05	125.005	1.85e-13	0.0940049	0.365887	0.0854228	0.0202611	0.61841	0.677757
O15021	PSP	p	S	945	0	0.0590277	22.21	105.186	80.1332	2.71e-06	0.340578	0.410635	0.0891635	2.51142	0.524149	2.02552
O15021	PSP	p	S	2213	0	0.0156972	27.54	3793.87	2106.01	9.15e-22	0.0591867	0.0903373	0.0740882	0.0247603	0.909993	0.305406
O15021	PSP	p	S	2330	0	0.0305549	28.98	1374.87	625.725	1.74e-24	0.071476	0.152171	0.100587	0.0783604	0.624095	0.411912
O15021	PSP	p	S	257	0	0.0808149	29.53	143.214	118.579	3.56e-10	0.328456	0.40454	0.0736807	2.26719	0.697354	2.04116
O15021	PSP	p	T	1382	0	0.105489	30.81	62.8087	41.9512	4.99e-09	0.242947	0.285285	0.0804173	2.2417	0.233492	2.12308
O15021	PSP	p	S	224	0	0.104321	24.07	44.481	33.5817	3.24e-10	0.239687	0.308624	0.0593216	6.99657	0.16551	1.8925
O15021	PSP,iPTMnet	p	S	114	0	0.032649	25.79	267.701	87.2848	3.64e-13	0.162547	0.327586	0.0564125	0.525584	0.451614	0.625103
O15021	PSP	p	S	266	0	0.074996	31.01	222.456	179.233	4.63e-16	0.329187	0.410685	0.0804921	1.44553	1.05173	1.69334
O15021	PSP	p	S	355	0	0.0346439	28.39	100.983	81.9762	2.39e-11	0.335434	0.412041	0.0876147	3.15965	0.486955	1.71173
O15021	PSP,iPTMnet	p	S	2520	0	0.029314	27.36	193.843	77.1454	9.55e-15	0.207976	0.364729	0.0855378	0.938171	0.399862	0.748361
O15021	PSP	p	Y	2379	0	0.0345845	25.39	206.585	79.7033	3.74e-15	0.149091	0.279012	0.0803527	0.515477	0.297776	0.859982
O15021	PSP	p	S	357	0	0.0157795	27.07	112.139	89.9434	5.68e-10	0.335857	0.415645	0.0804385	2.88827	0.538694	1.46792
O15021	PSP	p	Y	870	0	0.51074	86.18	63.6934	48.4113	0.000895448	0.329654	0.387308	0.0584235	4.48512	0.328499	4.02848
O15021	PSP	p	T	1912	0	0.0336231	32.79	47.2653	34.3059	2.23e-11	0.218303	0.279903	0.0848683	5.51835	0.149834	2.13903
O15021	PSP	p	S	2245	0	0.0123858	28.51	16088.9	14974.6	1.57e-36	0.108654	0.137871	0.0743848	0.017386	12.3494	0.230711
O15021	PSP	p	S	353	0	0.0315292	36.1	84.5446	69.0676	3.76e-12	0.336481	0.411783	0.0962059	3.79582	0.409086	1.98929
O15021	PSP	p	S	32	0	0.0120468	28.54	1313.8	374.081	1.03e-17	0.135915	0.310924	0.0738197	0.0582907	1.05191	0.446076
O15021	PSP	p	S	285	1	0.104381	27.67	115.002	82.5651	3.59e-10	0.341146	0.434841	0.0663874	2.49631	0.532636	1.50305
O15021	PSP,iPTMnet	p	S	270	0	0.0445831	31.5	215.302	170.967	1.11e-12	0.331563	0.414509	0.0811999	1.51454	1.0091	1.34901
O15021	PSP	p	S	903	0	0.268082	79.28	42.1835	33.8327	0.000632161	0.384004	0.442594	0.0652923	7.14802	0.220439	4.01749
O15021	PSP	p	S	2091	0	0.0660768	26.59	628.765	128.624	3.96e-16	0.124485	0.343364	0.0690918	0.072199	0.41088	1.09347
O15021	PSP	p	T	1390	0	0.0809714	31.56	159.407	53.016	5.08e-11	0.161473	0.272991	0.0498749	0.488461	0.280244	1.07156
O15021	PSP	p	S	2231	0	0.0112746	28.93	28385.9	27377.6	1e-34	0.0582091	0.0724575	0.0855941	0.011225	12.3968	0.253111
O15021	PSP	p	S	2243	0	0.0131966	31.15	14038.8	12896.2	5.1e-36	0.107314	0.137435	0.0819013	0.018567	13.3775	0.288049
O15021	PSP	p	S	966	0	0.0256109	27.57	487.704	200.572	2.03e-19	0.188048	0.363592	0.108066	0.29988	0.724134	0.560071
O15021	PSP	p	S	2613	0	0.04434	32.91	249.155	99.4272	1e-14	0.143619	0.28811	0.0780916	0.58422	0.412923	1.14146
O15021	PSP	p	S	902	0	0.307136	81.05	43.3905	34.4856	0.000849705	0.374744	0.431887	0.0614937	6.47721	0.222386	4.04696
O15021	PSP	p	S	973	1	0.02966	28.94	338.212	158.094	1.52e-13	0.194838	0.372077	0.112252	0.422347	0.427186	1.06244
O15021	PSP	p	S	206	1	0.0517579	23.53	82.9553	52.9823	2.13e-11	0.227364	0.307011	0.0659061	2.09782	0.254633	1.32348
O15021	PSP	p	S	715	0	0.484111	76.9	28.2477	21.0393	0.00352812	0.370559	0.426939	0.0714673	9.08954	0.134452	4.36128
O15021	PSP	p	T	1235	0	0.0887298	67.46	37.8088	32.1955	0.000336332	0.372983	0.433156	0.0685499	8.59782	0.189112	3.42392
O15021	PSP	p	T	1769	0	0.0430037	28.85	16794	15462.2	9.02e-28	0.0674402	0.0846572	0.0888693	0.00314982	6.40178	0.35003
O15021	PSP	p	T	1422	0	0.00864422	34.68	1062.08	286.951	6.24e-20	0.094998	0.144436	0.0845774	0.0478638	0.546891	0.510211
O15021	PSP	p	T	1386	0	0.0811041	31	74.6092	42.8997	1.2e-10	0.223141	0.276306	0.0574167	1.79558	0.244892	1.50602
O15021	PSP	p	S	864	0	0.392051	85.44	82.3479	64.5752	6.73e-05	0.343053	0.404993	0.0545386	3.62453	0.438175	3.36764
O15021	PSP,iPTMnet	p	S	914	0	0.120335	50.79	68.3958	56.2376	1.63e-05	0.382325	0.445886	0.0507845	4.91213	0.374031	3.07854
O15021	PSP	p	S	961	0	0.0470987	28.29	371.328	178.331	1.18e-15	0.207791	0.354569	0.083765	0.431999	0.699124	0.687631
O15021	PSP,iPTMnet	p	S	2442	0	0.0174597	28.86	13247.3	10639.8	1.27e-24	0.0562562	0.0659527	0.120455	0.00587437	2.09978	0.205057
O15021	PSP	p	T	1586	0	0.0246804	28.79	52.6679	44.3834	0.000473413	0.315183	0.37915	0.0590132	5.86387	0.246927	3.45355
O15027	PSP	p	Y	1627	0	0.0651881	92.74	349.676	303.879	7.34e-06	0.303239	0.356216	0.143231	1.11751	0.554363	1.99626
O15027	PSP	p	S	2304	0	0.0907198	30.29	143.055	115.527	5.62e-10	0.28602	0.338202	0.112999	2.61337	0.174649	1.26793
O15027	PSP	p	Y	1195	0	0.00144418	26.94	563.236	265.279	3.74e-14	0.165462	0.296938	0.0966306	0.320801	0.30468	0.525873
O15027	PSP	p	S	2298	0	0.102573	26.44	117.4	96.8828	9.44e-09	0.32191	0.375154	0.097529	3.55925	0.164655	1.40325
O15027	PSP,iPTMnet	p	S	29	0	0.0351757	25.54	108.038	87.0212	4.95e-06	0.27899	0.326882	0.0703394	3.95581	0.145562	1.98495
O15027	PSP	p	Y	1320	0	0.00221414	30.21	883.212	523.843	4.71e-18	0.127979	0.191628	0.0933693	0.131674	0.306462	0.439567
O15027	PSP,iPTMnet	p	S	610	0	0.0337609	32.12	151.36	116.969	8.59e-11	0.31549	0.38649	0.0914001	2.61859	0.198654	0.939941
O15027	PSP	p	S	2300	0	0.117434	30.49	129.845	106.935	6.75e-08	0.308409	0.359965	0.101646	3.0911	0.173736	1.42451
O15027	PSP	p	Y	1199	0	0.000559602	26.3	1234.83	427.863	1.14e-16	0.125158	0.271152	0.0996673	0.0842833	0.380527	0.322588
O15027	PSP	p	Y	161	0	0.0492588	30.03	265.094	221.468	3.93e-12	0.278692	0.338998	0.0927444	1.44137	0.394232	1.04044
O15027	PSP	p	Y	157	0	0.12613	28.07	217.495	185.211	2e-08	0.290974	0.346189	0.0883582	1.82529	0.335736	1.30927
O15027	PSP	p	S	1446	0	0.0835944	74.93	217.948	178.489	4.55e-08	0.284613	0.342948	0.102202	1.78193	0.322629	1.53453
O15027	PSP	p	Y	1405	0	0.115105	36.86	1388.7	296.188	2.62e-23	0.085506	0.238455	0.110835	0.0588257	0.226295	0.362049
O15027	PSP	p	S	1382	0	0.0201625	27.47	2793.94	1675.75	9.18e-20	0.0682713	0.101614	0.105549	0.0246948	0.353649	0.272284
O15027	PSP	p	S	2340	0	0.0417454	33.97	10338.6	1962.41	3.24e-22	0.0414627	0.131936	0.0782642	0.00549828	0.436383	0.298239
O15027	PSP	p	T	65	0	0.0864743	26.3	205.326	159.726	2.86e-13	0.247216	0.31179	0.0852502	1.70483	0.2409	0.911922
O15027	PSP	p	S	290	0	0.128991	31.79	25132.1	24165	1.42e-26	0.14913	0.179255	0.178993	0.0150698	10.3596	0.224609
O15027	PSP	p	S	1223	0	0.0136206	28.08	1769.75	1159.81	8.1e-17	0.134914	0.197552	0.170032	0.0858806	0.541695	0.330708
O15027	PSP,iPTMnet	p	S	1069	0	0.041471	27.62	17291	15563.5	1.43e-37	0.11314	0.14176	0.159036	0.0294572	7.41961	0.148485
O15027	PSP	p	S	1377	0	0.019455	34.81	946.206	458.958	2.69e-17	0.141341	0.22915	0.101533	0.162468	0.398128	0.341019
O15027	PSP	p	S	1389	0	0.0466679	29.47	8776.23	7376.85	1.6e-24	0.0471411	0.0595194	0.103227	0.00527453	0.686918	0.261177
O15027	PSP,iPTMnet	p	T	1907	0	0.0542069	24.5	107.211	90.7228	0.00026501	0.343412	0.397046	0.0790327	4.165	0.182186	2.67843
O15027	PSP,iPTMnet	p	S	606	0	0.0694845	32.64	368.574	141.098	4.23e-13	0.194613	0.34544	0.0896211	0.392635	0.209216	0.546707
O15027	PSP	p	Y	525	0	0.0261923	30.42	2172.32	1801.94	3.39e-17	0.0844773	0.0994864	0.164016	0.109802	0.586571	0.486719
O15027	PSP,iPTMnet	p	S	1362	0	0.0391003	30.59	1148.42	731.928	4.3e-15	0.153159	0.219931	0.108501	0.231164	0.651739	0.431886
O15027	PSP	p	S	526	0	0.0475733	34.42	2011.57	1670.9	4.71e-17	0.0855765	0.101537	0.154022	0.123535	0.583555	0.499162
O15027	PSP	p	T	301	0	0.142227	26.17	16142.1	15336.5	9.51e-31	0.110723	0.13266	0.120912	0.0177872	3.86903	0.2144
O15027	PSP	p	S	288	0	0.182214	30.98	24232.7	22333.7	5.65e-24	0.149186	0.184663	0.156335	0.0162771	11.0618	0.185568
O15027	PSP	p	S	1368	0	0.0537242	31.68	325.108	270.161	1.52e-11	0.279878	0.340763	0.0843186	1.15298	0.485452	1.18315
O15027	iPTMnet	p	T	1550	0	0.0269182	88.3	77.6157	64.8469	0.000644484	0.369945	0.426764	0.0959313	5.95358	0.122922	2.92338
O15027	PSP	p	S	342	0	0.17967	30.72	11879.6	9885.61	6.35e-22	0.130397	0.160701	0.142708	0.0337025	5.45181	0.203833
O15027	PSP,iPTMnet	p	S	2083	1	0.047508	34	567.154	237.267	4.89e-20	0.153968	0.276319	0.118078	0.297489	0.343943	0.468947
O15027	PSP	p	Y	2193	0	0.0669673	28.89	170.148	112.097	2.62e-12	0.264868	0.344885	0.115729	1.8563	0.163279	0.70797
O15027	PSP	p	S	482	0	0.0060125	28.21	7961.32	6514.38	1.63e-23	0.103561	0.132627	0.16052	0.0325364	2.14292	0.212287
O15027	PSP	p	S	536	0	0.0637313	30.13	1998.74	1344.92	1.61e-22	0.092683	0.117571	0.140472	0.105828	0.525633	0.40189
O15027	PSP	p	S	1374	0	0.0315044	30.67	504.142	308.988	5.75e-15	0.214804	0.306407	0.108139	0.516325	0.457895	0.586422
O15027	PSP	p	Y	1297	0	0.0104461	30.3	343.432	106.133	3.28e-09	0.154658	0.301839	0.0810433	0.332985	0.160918	0.735601
O15027	PSP,iPTMnet	p	S	592	0	0.0556361	28.02	1490.48	378.722	2e-22	0.144922	0.345719	0.100378	0.0687537	0.553639	0.370647
O15027	PSP	p	S	1278	0	0.000933088	31.35	648.335	319.975	2.43e-14	0.154333	0.280229	0.105706	0.255296	0.309911	0.531175
O15027	PSP	p	S	1946	0	0.0169535	23.25	234.514	183.992	4.97e-15	0.252476	0.321367	0.153428	1.35572	0.30474	0.953284
O15027	PSP	p	S	187	0	0.0305132	26.5	700.406	371.729	2.01e-26	0.207721	0.347116	0.11357	0.430106	0.555463	0.513968
O15027	PSP	p	S	1193	0	0.00213522	26.79	435.04	227.387	1.48e-12	0.178057	0.301258	0.0921758	0.453766	0.276467	0.605416
O15027	PSP	p	Y	1202	0	0.000793731	26.91	1802.04	621.477	5.03e-19	0.110728	0.245425	0.0950744	0.0514433	0.418624	0.29854
O15027	PSP	p	S	520	0	0.00863804	29.82	4965.89	3079.78	5.45e-20	0.0687004	0.0891315	0.167902	0.0306717	0.760484	0.363
O15027	PSP	p	S	534	0	0.0819988	26.05	1721.53	1193.08	6.11e-20	0.0811949	0.10631	0.158192	0.114496	0.324821	0.347359
O15027	PSP	p	S	405	0	0.0815336	25.56	681.749	491.887	2.51e-13	0.146547	0.202573	0.155611	0.410038	0.391622	0.505976
O15027	PSP,iPTMnet	p	S	529	1	0.0522858	27.92	1573.64	1267.93	2.77e-16	0.0860464	0.104992	0.148961	0.159057	0.423025	0.404133
O15027	PSP	p	Y	1277	0	0.00109536	29.15	772.122	356.589	2.34e-15	0.143954	0.272335	0.0952507	0.204734	0.319032	0.46479
O15027	PSP	p	Y	1390	0	0.0914163	36.02	9882.19	8336.36	1.04e-24	0.0466843	0.0580392	0.105215	0.00457794	0.748538	0.236732
O15027	PSP	p	S	2295	0	0.0732368	30.66	127.607	107.28	7.46e-06	0.322996	0.373994	0.111971	3.34907	0.193879	2.02323
O15027	PSP,iPTMnet	p	T	600	0	0.0234404	30.64	531.948	237.344	1.27e-18	0.19576	0.331722	0.100433	0.325057	0.368989	0.562264
O15027	PSP,iPTMnet	p	S	2056	0	0.0470288	23.18	765.047	135.13	2.05e-21	0.0957973	0.257925	0.0896467	0.122921	0.169184	0.356441
O15027	PSP	p	S	1841	0	0.12467	89.46	100.514	81.4131	0.000971844	0.328015	0.387301	0.0843872	4.04886	0.162205	2.91082
O15027	PSP	p	Y	1209	0	0.00106445	29.72	3940.9	2286.46	8.9e-24	0.0787834	0.131813	0.106919	0.0192037	0.401399	0.253996
O15027	PSP	p	S	527	0	0.0425187	32.3	1827.92	1511.34	2.59e-17	0.0859282	0.102993	0.142473	0.138802	0.538524	0.449177
O15027	PSP,iPTMnet	p	T	605	0	0.0515846	27.52	440.634	153.909	2.96e-13	0.181381	0.339594	0.0812611	0.295796	0.228409	0.521424
O15027	PSP	p	Y	1300	0	0.0105485	28.33	1353.44	133.708	1.97e-11	0.0758549	0.277421	0.0827737	0.0268032	0.168106	0.602161
O15027	PSP	p	Y	1291	0	0.00792084	29.4	123.696	91.4022	2.47e-06	0.263371	0.321804	0.066997	2.62894	0.15733	1.54737
O15027	PSP	p	S	524	0	0.0312417	31.11	2206.71	1811.29	3.75e-17	0.0816272	0.0973326	0.167658	0.10323	0.56384	0.432417
O15027	PSP	p	S	2342	0	0.0511365	30.2	6658.62	1783.13	2.09e-22	0.0481335	0.127838	0.101572	0.011423	0.394788	0.351927
O15027	PSP,iPTMnet	p	S	595	1	0.0316288	25.91	880.697	318.415	3.76e-20	0.175798	0.346305	0.0991165	0.186115	0.477514	0.437249
O15027	PSP,iPTMnet	p	S	1365	0	0.0739328	31.87	396.091	321.034	5.19e-13	0.270909	0.335881	0.100167	0.905593	0.567871	1.07286
O15027	PSP	p	S	1371	0	0.0579497	29.61	322.797	252.792	1.42e-11	0.274877	0.343194	0.10131	1.10467	0.455561	0.926761
O15027	PSP,iPTMnet	p	S	2073	1	0.0173596	24.5	177.868	106.573	3.03e-15	0.187788	0.274173	0.128294	1.52472	0.152925	0.720757
O15027	PSP	p	T	1956	0	0.0275509	24.74	301.519	216.137	2.77e-18	0.202439	0.279208	0.122675	0.928783	0.324909	0.857657
O15027	PSP	p	Y	2182	0	0.0822229	24.28	225.295	114.158	4.15e-12	0.179255	0.266735	0.068422	0.936097	0.140026	0.712449
O15027	PSP	p	S	1372	0	0.0690076	27.98	345.032	258.449	2.36e-11	0.265086	0.338705	0.103349	0.966323	0.457203	0.877877
O15027	PSP	p	S	523	0	0.0186396	31.05	2504.31	2027.67	3.19e-18	0.0799008	0.0952778	0.169264	0.0861619	0.617396	0.41542
O15027	PSP,iPTMnet	p	S	559	0	0.0387822	29.22	33016	28864.4	8.11e-37	0.0643496	0.0765157	0.163969	0.00418671	2.21054	0.190751
O15027	PSP,iPTMnet	p	Y	1380	0	0.0114429	31.3	1774.01	1032.84	1.14e-18	0.0922429	0.138492	0.104049	0.0555905	0.357085	0.265823
O15027	PSP,iPTMnet	p	S	296	0	0.116007	25.06	36697.3	35573.5	5.72e-30	0.102842	0.12171	0.176878	0.00777215	7.14858	0.161996
O15027	PSP	p	T	1754	0	0.126366	89.04	131.794	112.349	0.00021906	0.340687	0.396466	0.067522	3.30482	0.234438	2.69731
O15027	PSP,iPTMnet	p	S	1369	0	0.0489307	28.64	316.427	261.67	9.54e-12	0.282518	0.344456	0.0822034	1.1931	0.473964	1.06276
O15027	PSP,iPTMnet	p	T	962	0	0.00165925	23.75	33976.8	33113.9	9.6e-41	0.111723	0.135782	0.110284	0.00937383	9.20288	0.138782
O15027	PSP,iPTMnet	p	S	569	0	0.0094782	33.87	3557.05	558.768	6.56e-30	0.0934768	0.314773	0.105981	0.0266262	0.632329	0.264143
O15027	PSP,iPTMnet	p	S	2107	0	0.0437968	25.96	88.787	71.5723	1.18e-08	0.322403	0.378367	0.122135	4.58366	0.115539	1.54554
O15027	PSP	p	S	1222	0	0.00557424	28.89	1975.1	1254.89	7.12e-19	0.127131	0.190559	0.138343	0.0762156	0.534164	0.334992
O15027	PSP	p	S	1261	1	0.00104373	29.98	2420.98	1383.74	5.07e-26	0.0910571	0.156522	0.138601	0.0553659	0.349355	0.287925
O15027	PSP	p	Y	1213	0	0.00125537	29.26	4935.74	3605.4	5.88e-24	0.0743394	0.108737	0.16975	0.0161811	0.451304	0.293845
O15027	iPTMnet	p	S	609	0	0.0487496	30.84	157.091	117.265	2.05e-10	0.303584	0.377909	0.0827359	2.46078	0.191934	0.938992
O15027	PSP	p	Y	1275	0	0.000662661	31.45	1257.79	473.524	1.78e-16	0.117541	0.24907	0.111768	0.0936748	0.346742	0.318293
O15027	PSP,iPTMnet	p	S	314	0	0.0667636	27.19	23198.8	19704.7	1.14e-34	0.134874	0.173131	0.125979	0.0166436	7.99551	0.169487
O15027	PSP	p	Y	489	0	0.0152565	29.81	9801.63	8069.15	1.16e-28	0.141019	0.180287	0.14954	0.0373357	3.33466	0.210286
O15027	PSP	p	S	720	0	0.00240798	26.79	266.72	192.661	2.42e-07	0.294753	0.378806	0.0737458	1.12351	0.394055	0.953899
O15027	PSP,iPTMnet	p	S	589	0	0.0288875	28.63	1269.82	388.113	6.71e-23	0.158399	0.347587	0.0987904	0.106635	0.564857	0.38201
O15027	PSP,iPTMnet	p	S	1356	0	0.0289694	32.7	17783.4	16322.4	2.19e-19	0.0470646	0.0559735	0.102474	0.010953	4.69732	0.242568
O15027	PSP	p	S	587	0	0.0180198	24.81	843.97	345.781	3.26e-23	0.185582	0.348133	0.0990732	0.242117	0.513916	0.461451
O15027	PSP	p	S	2275	0	0.0325417	27.61	412.415	277.84	3.44e-18	0.22807	0.320153	0.15399	0.629391	0.451148	0.57565
O15027	PSP	p	S	1226	1	0.0338788	26.69	1327.28	935.512	3.99e-15	0.15937	0.22315	0.147545	0.130943	0.580113	0.460844
O15027	PSP	p	S	1022	0	0.00799545	23.75	20852.4	17924.4	7.35e-39	0.128685	0.165311	0.0996887	0.0201703	4.91901	0.136478
O15027	PSP	p	Y	1215	0	0.00159276	34.04	3918.57	2810.45	4.11e-24	0.08504	0.124484	0.144169	0.0249099	0.462322	0.334255
O15027	PSP	p	Y	1242	0	0.00137426	31.57	6700.27	5150.12	1.33e-22	0.0654612	0.0933221	0.169992	0.0095382	0.443876	0.313673
O15027	PSP	p	Y	991	0	0.0135389	28.2	13856.3	10192.1	1.3e-37	0.0855795	0.113815	0.157627	0.0267614	2.56854	0.155162
O15027	PSP	p	Y	748	0	0.0282143	25.2	136.164	111.215	1.12e-05	0.315712	0.371572	0.0755439	2.73819	0.221949	1.85438
O15027	PSP	p	S	64	0	0.08648	30.63	186.584	145.403	4.36e-13	0.248692	0.311145	0.0814142	1.92283	0.216385	0.974835
O15027	PSP	p	S	770	0	0.00185525	23.65	4365.84	466.345	1.42e-17	0.0707653	0.298585	0.0890413	0.0131512	0.353523	0.322424
O15027	PSP,iPTMnet	p	S	957	0	0.00291423	30.6	14400.7	12171.1	1.57e-40	0.121422	0.156369	0.110897	0.0208633	4.34138	0.144419
O15027	PSP	p	T	2339	0	0.0473171	27.39	9488.57	2523.98	1.43e-23	0.0459169	0.111106	0.0738104	0.00902229	0.490074	0.304355
O15027	PSP,iPTMnet	p	S	201	0	0.0533513	34.51	324.946	188.89	1.37e-15	0.243559	0.361994	0.0876332	0.790148	0.305453	0.623451
O15027	PSP,iPTMnet	p	S	122	0	0.0950334	31.73	287.652	241.223	1.43e-14	0.276571	0.33953	0.0851282	1.27929	0.428362	0.814972
O15027	PSP	p	T	1583	0	0.0233789	40.85	151.526	127.044	3.57e-08	0.330936	0.389967	0.0898466	2.68821	0.220465	1.25234
O15027	PSP	p	Y	1243	0	0.00132292	30.68	6250.74	4794.18	2.24e-23	0.0672598	0.0958606	0.154763	0.0105619	0.43385	0.321611
O15027	PSP	p	Y	31	0	0.0640665	31.23	104.634	85.6452	9.26e-06	0.285343	0.332874	0.067161	4.1873	0.145025	1.95368
O15027	PSP	p	Y	584	0	0.0193629	25.02	637.039	352.028	3.64e-25	0.214384	0.344816	0.0956654	0.464622	0.53439	0.457606
O15027	PSP,iPTMnet	p	S	331	1	0.0976196	29.64	42789.3	39474.1	8.04e-28	0.110461	0.130409	0.154076	0.0087829	9.46133	0.146902
O15027	PSP	p	T	545	0	0.0214135	29.94	6472.53	3668.39	1.5e-27	0.0845202	0.11376	0.161113	0.0286295	1.56882	0.22139
O15027	PSP,iPTMnet	p	T	575	0	0.00955054	32.44	1452.75	438.009	1.78e-25	0.149585	0.344457	0.107454	0.118324	0.590727	0.475957
O15027	PSP,iPTMnet	p	S	1353	0	0.0269273	34.24	29681.6	27359.1	3.84e-21	0.0670598	0.0810043	0.107231	0.00638865	7.32589	0.204834
O15027	PSP	p	Y	1009	0	0.00619592	29.49	26888.4	23911.6	1.24e-35	0.0822457	0.0991177	0.153849	0.0150539	3.6142	0.174125
O15027	PSP,iPTMnet	p	S	1964	0	0.0330319	23.84	880.458	244.871	7.53e-24	0.119815	0.267377	0.115775	0.107705	0.313263	0.383434
O15027	PSP	p	S	1174	0	0.0152108	24.13	233.946	158.637	5.6e-17	0.226885	0.313355	0.128052	1.30803	0.254396	0.651245
O15027	PSP	p	S	1030	0	0.00586478	27.4	11307.7	9677.49	3.59e-39	0.168873	0.215287	0.0995175	0.0449875	4.25599	0.175129
O15027	PSP	p	S	1079	0	0.0354069	26.57	21099.5	19080.5	2.13e-38	0.129936	0.163558	0.14272	0.0125827	5.44446	0.136593
O15027	PSP,iPTMnet	p	S	1305	0	0.0175216	27.88	5024.4	403.972	9.17e-15	0.034822	0.152585	0.0887311	0.00369682	0.214761	0.301468
O15027	PSP,iPTMnet	p	T	1440	0	0.0238175	55.34	254.52	185.854	1.75e-10	0.248846	0.315917	0.104182	1.34145	0.315903	0.88956
O15027	PSP	p	Y	2122	0	0.0536846	36.31	98.3488	72.8062	2.89e-12	0.243226	0.296273	0.0965478	3.97139	0.0979843	1.04541
O15027	PSP	p	S	2130	0	0.025758	57.4	111.031	82.6568	6.05e-13	0.224216	0.276705	0.0996687	3.71947	0.113839	1.14748
O15027	PSP	p	S	561	0	0.0115932	31.79	26645.8	21865.1	2.46e-35	0.0577053	0.0676775	0.113138	0.00495471	1.45617	0.186474
O15027	PSP	p	T	1427	0	0.0820673	41.72	216.954	135.158	8.47e-12	0.212628	0.292023	0.0701079	1.57435	0.197942	0.904461
O15027	PSP,iPTMnet	p	T	1325	1	0.00234249	33.17	968.276	570.362	9.55e-17	0.133158	0.204782	0.0942904	0.125129	0.346088	0.548372
O15027	PSP	p	Y	1188	0	0.00359344	29.41	517.864	222.042	4.67e-15	0.159873	0.299362	0.107428	0.306634	0.278793	0.504933
O15027	PSP	p	S	203	0	0.0236011	25.87	252.734	158.864	2.52e-14	0.265042	0.373198	0.0856749	1.14947	0.266214	0.626196
O15027	PSP,iPTMnet	p	S	2042	0	0.0509002	26.36	205.113	147.332	2.56e-14	0.195385	0.262776	0.112135	1.59267	0.204406	0.837234
O15027	PSP	p	S	1019	0	0.0155933	26.69	29556.5	26657	8.48e-39	0.107308	0.133896	0.112332	0.0116745	5.51384	0.136521
O15027	PSP,iPTMnet	p	S	1939	0	0.0185164	23.32	204.028	160.763	5.3e-13	0.249267	0.312547	0.109961	1.56791	0.252278	0.869792
O15027	PSP,iPTMnet	p	S	1327	0	0.00122349	32.95	1615.54	824.595	1.79e-16	0.106575	0.179992	0.0934424	0.0567179	0.389604	0.545833
O15027	PSP,iPTMnet	p	S	74	0	0.0762051	27.6	315.668	251.182	8.52e-21	0.250151	0.320005	0.104009	1.06052	0.404116	0.806841
O15027	PSP	p	T	997	0	0.0170691	23.99	20621.2	18136.8	2.47e-34	0.0788145	0.0940587	0.18019	0.0192507	3.10758	0.14043
O15027	PSP	p	S	2037	0	0.0368498	29.61	214.297	167.405	4.32e-13	0.215954	0.280104	0.117522	1.43777	0.248688	1.09087
O15027	PSP,iPTMnet	p	T	593	0	0.0356926	25.24	1222.85	359.934	1.95e-23	0.156834	0.34555	0.113549	0.100325	0.532095	0.442129
O15027	PSP,iPTMnet	p	S	2291	0	0.0384903	28.99	165.455	138.79	3.45e-08	0.305212	0.357321	0.125557	2.35455	0.248532	1.49503
O15027	PSP,iPTMnet	p	S	984	0	0.00798179	26.78	10314.1	8888.03	3.01e-33	0.13526	0.1715	0.171099	0.0492791	3.52216	0.195161
O15027	PSP	p	T	2231	0	0.141914	42.61	14483.5	12542.8	1.91e-31	0.0581914	0.069641	0.129391	0.0105433	0.642801	0.214837
O15027	PSP	p	S	1016	0	0.00545845	26.11	37701.7	35542.2	3.88e-39	0.0914672	0.111189	0.13657	0.00785453	5.71665	0.138441
O15027	PSP,iPTMnet	p	S	1398	0	0.0776794	31.54	4681.03	1766.75	1.04e-27	0.0493116	0.0924338	0.11287	0.0110812	0.319378	0.190593
O15027	PSP,iPTMnet	p	T	2054	0	0.0528076	30.24	807.403	152.434	1.93e-22	0.0981302	0.259608	0.12011	0.0994134	0.189042	0.372941
O15027	PSP	p	Y	1041	0	0.00610255	31.3	12605.7	11697.8	5.81e-39	0.188477	0.234162	0.113215	0.0418146	5.58218	0.178945
O15027	PSP	p	S	961	1	0.00162231	30.08	34235.4	33018.5	3.49e-40	0.113935	0.139469	0.109632	0.00857875	9.51987	0.140709
O15027	PSP	p	Y	1192	0	0.00153892	28.07	421.3	215.458	1.14e-12	0.178499	0.303547	0.0941874	0.472708	0.270191	0.593606
O15027	PSP,iPTMnet	p	S	2022	0	0.0978474	27.42	1098.47	401.371	9.62e-25	0.143898	0.28533	0.107401	0.156803	0.54726	0.303613
O15027	PSP	p	S	774	0	0.00226378	24	4343.42	589.248	5.96e-21	0.0795663	0.298958	0.0806238	0.0128414	0.421282	0.349401
O15027	PSP	p	S	2039	0	0.0402834	29.37	190.246	146.728	1.78e-12	0.2108	0.272692	0.116228	1.68344	0.211233	1.15128
O15027	PSP,iPTMnet	p	S	2271	0	0.0525031	30.42	450.641	278.088	7.71e-21	0.199526	0.299877	0.120485	0.590068	0.415819	0.520722
O15027	PSP	p	S	1244	0	0.00161829	27.37	5471.63	4141.78	1.16e-23	0.0708201	0.101393	0.149204	0.0127773	0.416502	0.325608
O15027	PSP	p	S	1414	0	0.100522	35.97	587.2	200.716	1.37e-20	0.120619	0.251342	0.0815961	0.29475	0.206717	0.388581
O15027	PSP,iPTMnet	p	S	568	0	0.0112277	29.92	4461.61	571.001	3.09e-30	0.0810673	0.302265	0.108484	0.0169848	0.611872	0.245943
O15027	PSP,iPTMnet	p	T	197	0	0.0227866	26.72	327.408	238.167	1.05e-19	0.251345	0.335854	0.109468	0.970818	0.383518	0.729262
O15027	PSP,iPTMnet	p	S	2285	0	0.011838	32.85	274.77	190.432	4.54e-12	0.250184	0.333266	0.115341	1.06015	0.311233	0.941416
O15027	PSP	p	S	2183	0	0.129769	28.55	221.989	115.648	6.75e-16	0.1856	0.27185	0.0745419	1.05187	0.141697	0.569866
O15027	PSP,iPTMnet	p	S	1347	0	0.00900349	38.41	27648.4	25680.3	4.21e-25	0.0858354	0.10115	0.108932	0.00791226	6.6298	0.19495
O15027	PSP,iPTMnet	p	S	1601	0	0.0399348	33.53	217.463	186.619	2.64e-07	0.313318	0.369845	0.170828	1.83392	0.324866	1.45386
O15027	PSP,iPTMnet	p	S	1441	1	0.0221553	63.48	239.96	177.698	1.54e-10	0.255453	0.322427	0.10077	1.46372	0.307434	0.832934
O15027	PSP	p	S	1014	0	0.0139812	24.83	37846.9	35918.3	1.84e-38	0.086324	0.103983	0.154689	0.00778656	5.10401	0.143076
O15027	PSP,iPTMnet	p	S	1350	0	0.0119626	32.72	31357.6	29596.8	2.69e-23	0.0760111	0.0910908	0.105115	0.00638825	7.73753	0.186796
O15027	PSP,iPTMnet	p	S	1573	0	0.0561613	34.92	202.179	179.488	5.19e-06	0.342071	0.399297	0.12814	2.05552	0.348394	1.82333
O15027	PSP	p	S	775	0	0.000911276	23.87	4170.83	603.115	8.5e-22	0.082375	0.299813	0.0664966	0.0135673	0.43994	0.303203
O15027	PSP,iPTMnet	p	T	2076	0	0.0260904	25.95	210.683	141.348	1.75e-16	0.19381	0.271099	0.120897	1.32367	0.204535	0.851458
O15027	PSP	p	S	2297	0	0.132768	31.06	125.273	104.305	3.11e-06	0.323898	0.376652	0.102829	3.40422	0.183214	1.49052
O15027	PSP,iPTMnet	p	S	1437	0	0.0263207	43.72	243.667	176.823	2.83e-12	0.243722	0.305789	0.107525	1.40862	0.289903	0.806284
O15027	PSP	p	S	1250	0	0.0012962	29.48	1999.87	1290.77	1.46e-21	0.113493	0.174422	0.161363	0.0761657	0.407585	0.389626
O15027	PSP,iPTMnet	p	S	1229	0	0.0277428	28.05	796	550.067	1.13e-13	0.202959	0.286971	0.173126	0.305107	0.543658	0.589016
O15027	PSP,iPTMnet	p	S	1359	0	0.0291548	28.55	7221.48	6325.7	1.89e-17	0.0487461	0.0617801	0.108689	0.0288457	2.14217	0.278355
O15027	PSP	p	S	1410	0	0.160969	32.87	549.573	219.633	3.19e-21	0.123697	0.243654	0.0993228	0.338689	0.196858	0.510853
O15027	PSP	p	T	1988	0	0.00620585	27.48	454.926	231.617	1.08e-12	0.152516	0.263292	0.108415	0.43683	0.241793	0.58166
O15027	PSP,iPTMnet	p	S	1436	0	0.0361301	38.65	229.542	165.04	5.92e-11	0.242353	0.303473	0.0967564	1.52132	0.26782	0.673761
O15027	PSP	p	S	1413	1	0.0989734	33.62	512.939	207.053	3.24e-22	0.129258	0.249601	0.0839611	0.390566	0.207284	0.470722
O15027	iPTMnet	p	S	125	0	0.0102687	28.13	259.501	221.969	2.18e-13	0.295809	0.357156	0.0903372	1.45369	0.408166	0.976466
O15027	PSP,iPTMnet	p	T	129	0	0.00913223	26.24	244.784	208.745	3.03e-11	0.306983	0.369346	0.089374	1.64575	0.395596	0.968539
O15027	PSP	p	S	1810	0	0.488119	95.07	81.7055	67.7118	0.00519386	0.356491	0.413409	0.0568511	5.60236	0.135138	3.22137
O15027	PSP	p	T	2099	0	0.038	22.1	121.894	99.4159	6.73e-10	0.263136	0.31597	0.118606	2.86802	0.153755	1.34491
O15027	PSP	p	S	2279	0	0.0342635	27.13	355.613	258.62	1.02e-15	0.249347	0.329112	0.124123	0.814406	0.439217	0.625982
O15027	PSP,iPTMnet	p	S	2081	0	0.0238153	31.87	397.164	214.357	1.4e-20	0.175017	0.276382	0.120818	0.596211	0.313423	0.542296
O15027	PSP,iPTMnet	p	S	1207	0	0.000720117	25	3168.17	1559.67	2.36e-22	0.0864254	0.159691	0.108824	0.0239427	0.404517	0.282383
O15027	PSP	p	S	1801	0	0.270658	88.44	94.0732	78.4977	0.00352387	0.353557	0.410887	0.0752374	4.80875	0.162107	3.08716
O15027	PSP	p	S	985	0	0.00888146	27.04	10430.7	8435.71	7.18e-34	0.128184	0.16615	0.169163	0.0445185	3.20328	0.181629
O15031	PSP	p	S	1224	0	0.225351	62.87	19.4227	17.9833	6.26e-10	0.161474	0.189508	0.0646462	0.0322644	1.95191	8.33308
O15031	PSP	p	S	1244	0	0.0544374	63.91	3.24122	2.55565	2.39e-06	0.265999	0.336824	0.0645737	0.14818	0.666047	9.97945
O15031	PSP	p	S	126	0	0.482691	91.82	0.834592	0.556682	0.000183155	0.252265	0.352203	0.035886	0.445738	0.135636	12.7646
O15031	PSP	p	S	1320	0	0.0513979	92.88	2.02253	1.83546	0.00015671	0.325095	0.386888	0.0513479	0.27429	0.559588	14.1673
O15031	PSP	p	S	1325	0	0.0520612	91.51	2.13487	1.90459	0.000273002	0.325124	0.388391	0.0513298	0.242461	0.555547	13.6546
O15031	PSP	p	S	1327	0	0.0712168	90.05	2.20061	1.93104	0.000194018	0.324314	0.390244	0.0550128	0.221682	0.554216	13.5692
O15031	PSP	p	S	1570	0	0.075933	30.01	6.07494	2.91837	2.05e-09	0.227614	0.376795	0.0618091	0.0450234	0.757458	7.60434
O15031	PSP	p	S	1627	0	0.0743148	74.45	1.16485	0.981896	0.000354954	0.266094	0.326206	0.0614259	0.4247	0.243632	14.054
O15031	PSP,iPTMnet	p	S	452	0	0.418406	90.28	0.696472	0.498235	0.000487594	0.31856	0.429482	0.0469754	0.593393	0.145251	14.3685
O15031	PSP	p	S	650	1	0.57948	75.32	2.32707	1.73663	1.62e-05	0.262774	0.343467	0.0607995	0.15879	0.341447	11.4772
O15031	PSP,iPTMnet	p	T	1124	0	0.535436	87.02	1.81757	1.52001	7.57e-05	0.277365	0.345351	0.084101	0.269006	0.32068	11.9768
O15031	PSP	p	T	1614	0	0.0583092	44.26	2.80362	2.11873	2.88e-06	0.220027	0.284806	0.0499416	0.162159	0.552623	10.8865
O15031	PSP	p	T	1623	0	0.0531286	66.33	1.56017	1.33575	0.000134975	0.258566	0.314458	0.0621188	0.323603	0.345148	13.36
O15031	PSP	p	Y	1231	0	0.143419	63.89	10.6815	9.04567	3.39e-09	0.188123	0.229969	0.0526077	0.0512494	1.2395	8.61255
O15031	PSP	p	Y	1317	0	0.0473613	91.17	2.46962	2.23234	5.5e-05	0.317105	0.379181	0.052491	0.226389	0.686541	13.0601
O15031	PSP	p	Y	1349	0	0.0656454	87.03	0.982049	0.785186	0.000241094	0.330212	0.417934	0.0607972	0.519367	0.240816	13.7037
O15031	PSP	p	Y	1410	0	0.161394	91.62	0.511934	0.357728	0.00191297	0.212649	0.285059	0.0529011	0.861734	0.0864942	14.8534
O15031	PSP	p	Y	1412	0	0.318077	89.26	0.511136	0.315402	0.000198546	0.157725	0.225963	0.0570639	0.581075	0.0604488	14.0124
O15031	PSP	p	Y	1422	0	0.308315	89.46	0.452282	0.297303	0.00117741	0.186753	0.257929	0.062869	0.690154	0.0596388	14.722
O15031	PSP	p	Y	1499	0	0.151586	82.38	1.44725	1.17764	7.87e-05	0.244328	0.306124	0.0602721	0.343964	0.333278	12.3792
O15031	PSP	p	Y	1548	0	0.0689002	90.79	2.76351	2.51735	1.96e-05	0.31459	0.372886	0.0566537	0.184241	0.701333	12.8311
O15031	PSP	p	Y	1621	0	0.0425455	65.84	1.59468	1.37983	6.64e-05	0.251871	0.303893	0.0697777	0.323376	0.361145	13.2489
O15031	PSP	p	Y	1756	0	0.680687	90.93	0.759173	0.567616	0.00021187	0.214665	0.282587	0.0713234	0.511372	0.127277	14.3879
O15031	PSP	p	Y	200	0	0.547634	81.92	0.708719	0.499738	0.000252266	0.292411	0.397796	0.0368631	0.489431	0.142737	13.929
O15031	PSP	p	Y	419	0	0.471311	91.02	0.766996	0.563043	0.000357264	0.335922	0.447226	0.0491983	0.535975	0.169476	14.518
O15040	PSP,iPTMnet	p	S	449	1	0.167113	31.79	174.297	171.565	7.09e-06	0.436216	0.442346	0.0829748	5.59166	0.480549	8.38968
O15040	PSP	p	Y	58	0	0.47791	94.87	104.314	102.677	0.00144418	0.340048	0.343893	0.0655077	9.36637	0.232769	11.451
O15040	PSP,iPTMnet	p	S	448	0	0.0939757	30.45	197.137	193.348	3.07e-06	0.42674	0.433597	0.0788551	4.86474	0.544209	6.96828
O15040	PSP	p	S	859	0	0.172444	90.91	189.279	186.019	0.000418895	0.33333	0.33666	0.0608244	2.65822	0.400042	10.572
O15040	PSP	p	T	487	0	0.258719	33.42	23197.9	21214.2	1.17e-26	0.13231	0.139255	0.0869759	0.014605	10.682	0.281003
O15040	PSP	p	T	726	0	0.0264711	24.28	5831.27	4340.49	2.96e-31	0.0783309	0.0952791	0.0866998	0.0392713	0.668314	0.523873
O15040	PSP	p	T	472	0	0.117478	33.1	1114.2	782.308	5.14e-14	0.155751	0.187097	0.0889033	0.240398	0.821031	1.76381
O15040	PSP	p	S	486	0	0.281821	31.67	20678.3	18535.6	1.22e-25	0.137952	0.145925	0.0867252	0.0156494	9.20123	0.282331
O15040	PSP	p	Y	60	0	0.422625	93.15	85.4675	84.1801	0.000855438	0.36839	0.372811	0.0625402	11.6026	0.187888	11.5279
O15040	PSP	p	S	523	0	0.677427	32.93	13815.9	13472.1	5.69e-37	0.111136	0.114592	0.0895451	0.0457285	17.3463	0.486172
O15040	PSP	p	S	389	0	0.130259	25.78	13155	12347.3	6.64e-19	0.071901	0.0763125	0.0750238	0.00674039	1.49146	0.47414
O15040	PSP	p	S	673	0	0.00502927	29.24	1679.63	981.387	1.13e-14	0.191049	0.270174	0.0895722	0.219168	1.32644	1.60082
O15040	PSP	p	S	3	0	0.0876751	33.54	384.193	373.495	2.72e-08	0.39361	0.402577	0.0671016	2.32844	1.07871	5.27349
O15040	PSP	p	S	418	0	0.320702	27.76	18455.7	17854.9	1.57e-27	0.185261	0.18835	0.0966653	0.0261152	11.1422	0.332033
O15040	PSP	p	S	193	0	0.233093	94.92	330.133	324.499	0.00170328	0.369992	0.373651	0.0539728	2.11062	0.922184	11.2568
O15040	PSP	p	S	404	0	0.19265	34.77	22329.6	21920.5	9.34e-20	0.170036	0.174748	0.0657081	0.0181724	10.2932	0.333281
O15040	PSP	p	Y	37	0	0.329836	93.14	125.984	123.371	0.000271018	0.342057	0.344861	0.070288	6.94447	0.285077	9.80942
O15040	PSP	p	S	412	1	0.207627	33.66	24854.6	24241.6	5.29e-27	0.200714	0.205464	0.0679798	0.0212158	16.9504	0.303602
O15040	PSP	p	Y	47	0	0.487771	91.6	103.945	102.501	0.000502132	0.383882	0.38869	0.060497	9.13978	0.246958	11.1942
O15040	PSP	p	Y	1348	0	0.443782	83.7	51.4963	50.2322	0.000295206	0.431966	0.43733	0.0768252	13.0619	0.097165	11.2143
O15040	PSP	p	S	408	0	0.157192	39.57	30072.8	29683.6	2.14e-23	0.183681	0.188314	0.0676609	0.0155608	16.2329	0.27977
O15040	PSP	p	S	401	0	0.142874	32.59	13894.9	12988.6	8.09e-19	0.158326	0.165921	0.0635727	0.0283011	5.85732	0.393086
O15040	PSP	p	S	410	0	0.262699	35.69	28355.3	27839.8	4.65e-24	0.194418	0.199293	0.067552	0.0182128	17.5893	0.280623
O15040	PSP	p	S	397	0	0.0853538	31.76	6007.34	5472.27	2.25e-18	0.146481	0.155577	0.0614147	0.0447252	2.35593	0.656076
O15040	PSP	p	S	276	0	0.243864	32.38	136.236	132.144	4.64e-06	0.369847	0.372943	0.0808547	4.86391	0.30422	8.10102
O15040	PSP	p	S	1103	0	0.139886	83.13	91.3674	89.5525	0.000214553	0.376508	0.380319	0.0852889	7.5313	0.198941	10.7369
O15041	PSP	p	S	509	0	0.710468	93.47	16.7311	16.5135	0.000499315	0.522952	0.533041	0.0699416	7.64642	1.14459	13.804
O15041	PSP	p	T	669	0	0.81782	95.48	15.1293	14.8706	1.63e-05	0.494128	0.504774	0.178358	8.25026	0.993658	12.8688
O15041	PSP	p	Y	547	0	0.88365	91.39	31.6924	31.5008	0.000748735	0.511111	0.518916	0.113695	4.11558	2.21433	14.7337
O15042	PSP,iPTMnet	p	S	948	0	0.0342649	39.16	13290.4	12773.5	2e-35	0.10107	0.110111	0.0617075	0.0285271	2.55127	0.266095
O15042	iPTMnet	p	S	1010	0	0.0152099	40.68	896.554	677.244	1.14e-10	0.21721	0.2711	0.0934963	0.735887	0.500812	0.863934
O15042	PSP	p	S	940	0	0.0406835	44.23	14318.6	13460.1	1.53e-32	0.114508	0.126839	0.12469	0.0249733	3.37979	0.185267
O15042	PSP,iPTMnet	p	S	811	0	0.00655444	31.08	2512.49	1160.03	1.46e-19	0.144545	0.258171	0.0804254	0.0792662	0.563058	0.565884
O15042	PSP	p	S	939	0	0.0418342	43.69	15989.3	15324.2	1.48e-30	0.114542	0.125496	0.128613	0.0224186	3.62539	0.190795
O15042	PSP	p	S	767	0	0.0772995	53.58	434.578	410.472	5.27e-08	0.331355	0.352825	0.0934079	2.24962	0.538784	2.36989
O15042	PSP	p	Y	634	0	0.0151237	95.63	430.023	362.037	0.000861093	0.281443	0.32619	0.0384932	2.15529	0.396533	3.62457
O15042	PSP	p	T	91	0	0.0113655	37.78	1581.01	1302.01	3.07e-15	0.156206	0.185482	0.0990327	0.341251	0.628839	0.628537
O15042	PSP,iPTMnet	p	T	921	0	0.0475727	40.34	1477.48	908.602	3.92e-18	0.172094	0.242101	0.121731	0.343897	0.702603	1.00364
O15042	PSP	p	S	831	0	0.027429	30.08	234.633	202.775	2.64e-09	0.357466	0.404735	0.120851	3.89202	0.267635	1.41764
O15042	PSP,iPTMnet	p	S	731	0	0.0574872	35.52	14525.1	13478.9	6.85e-21	0.121999	0.131407	0.0985123	0.0186968	3.28659	0.200741
O15042	PSP,iPTMnet	p	S	67	0	0.00283709	36.75	26859	26329.5	1.41e-30	0.215316	0.230418	0.119577	0.0262128	11.5855	0.181796
O15042	PSP	p	S	974	0	0.0093333	31.93	20437.6	19649.1	8.83e-21	0.132044	0.141376	0.101597	0.0269164	5.56747	0.233622
O15042	PSP	p	S	970	0	0.00496335	37.59	35091	34774	2.55e-23	0.132509	0.141429	0.104679	0.0132673	8.06222	0.197424
O15042	PSP	p	S	85	0	0.00936582	40.36	4626.15	3763.18	2.2e-18	0.100157	0.113735	0.102461	0.113655	1.68557	0.269765
O15042	PSP	p	S	59	0	0.00323653	35.6	20434.8	19837.1	3.26e-33	0.211779	0.228258	0.0802876	0.0476877	10.3534	0.193859
O15042	PSP,iPTMnet	p	S	63	0	0.00181357	36.16	23434	22707.8	6.23e-33	0.226626	0.244405	0.0946553	0.0434093	11.1879	0.178231
O15042	PSP	p	S	181	0	0.00924392	38.82	28739.1	28041	3.18e-27	0.15838	0.169063	0.124021	0.0286449	21.1963	0.177018
O15042	PSP,iPTMnet	p	T	931	0	0.0353217	39.31	20347	19348	1.86e-25	0.0775732	0.0824726	0.117628	0.0110644	1.42272	0.248221
O15042	PSP,iPTMnet	p	S	946	0	0.0344773	39.24	12179.9	11706.1	7.69e-35	0.0981658	0.10704	0.111382	0.0410173	2.3286	0.249028
O15042	PSP,iPTMnet	p	T	487	0	0.0828569	80.15	163.64	155.988	0.000298601	0.389847	0.412859	0.107267	6.41838	0.219356	4.15604
O15042	PSP,iPTMnet	p	S	800	0	0.0265655	32.03	839.245	664.298	2.97e-12	0.304545	0.362497	0.0877066	0.946575	0.764893	1.37305
O15042	PSP	p	S	24	0	0.00304911	40.21	6698.84	5804.76	1.1e-32	0.0793427	0.0916148	0.0893647	0.134439	2.3696	0.302935
O15042	PSP	p	S	818	1	0.0078373	28.54	1177.91	484.139	4.27e-15	0.169075	0.302566	0.0792675	0.257091	0.346253	0.586734
O15042	PSP,iPTMnet	p	S	479	0	0.111174	93.16	191.746	182.591	0.00121754	0.366201	0.388956	0.0829561	5.25221	0.256126	4.4554
O15042	PSP,iPTMnet	p	T	95	0	0.0181069	48.59	843.235	713.383	1.53e-11	0.22279	0.257798	0.104791	0.943553	0.518771	0.945274
O15042	PSP	p	S	969	0	0.00640729	35.58	33639.2	33182.5	2.4e-24	0.132749	0.142391	0.108094	0.0146046	7.60629	0.200861
O15042	PSP	p	T	467	0	0.0621461	88.11	167.743	157.812	0.00134282	0.40836	0.438386	0.0768282	6.33294	0.229639	4.29935
O15042	PSP	p	S	938	0	0.0493375	42.55	17306.4	16587.8	7.48e-30	0.112444	0.122868	0.125078	0.0210199	3.60249	0.198627
O15042	PSP	p	T	521	0	0.00846964	42.82	127.561	118.45	0.000251088	0.414471	0.443751	0.0687434	8.0653	0.160657	3.99814
O15042	PSP	p	S	238	0	0.0218992	41.82	1470.06	868.742	3.7e-13	0.130971	0.181509	0.116519	0.132613	0.349423	0.456619
O15042	PSP	p	S	834	0	0.0389767	36.7	219.474	202.32	3.74e-06	0.371537	0.405638	0.111827	4.30463	0.272827	2.07479
O15042	PSP	p	Y	158	0	0.00973553	40.94	47979	47557.5	6.2e-26	0.22646	0.240688	0.102892	0.0191352	31.3929	0.205965
O15042	PSP,iPTMnet	p	S	788	0	0.0240027	37.31	423.544	387.408	2.4e-08	0.347654	0.380959	0.0888926	2.3497	0.489581	1.86501
O15042	PSP	p	S	49	1	0.00618351	37.3	15327.9	14905.5	2.25e-33	0.174183	0.187452	0.0864409	0.0551477	9.7749	0.232202
O15042	PSP,iPTMnet	p	S	97	0	0.0198051	71.33	669.484	564.211	3.22e-11	0.256764	0.297197	0.111904	1.34122	0.501044	1.16496
O15042	PSP	p	T	991	0	0.0169987	45.61	408.427	324.932	7.22e-09	0.280613	0.32955	0.111207	2.44646	0.37872	0.762779
O15042	iPTMnet	p	S	265	0	0.0201567	45.69	218.918	209.095	0.00038003	0.340681	0.362793	0.0821383	5.35269	0.257593	4.21817
O15042	PSP	p	T	5	0	0.0100031	43.3	13231.7	12643.6	6.75e-33	0.159583	0.175041	0.0934106	0.0614303	9.0531	0.318748
O15042	PSP,iPTMnet	p	T	719	0	0.0910705	45.42	9498.18	9061.28	8.46e-27	0.172	0.185999	0.0485325	0.0356031	3.86119	0.255589
O15042	PSP	p	S	26	0	0.00258357	37.64	7348.76	6538.79	8.01e-33	0.15375	0.172805	0.0899573	0.131229	2.51617	0.267205
O15042	PSP	p	Y	833	0	0.0233601	37.39	243.232	224.452	2.15e-06	0.358373	0.392308	0.10829	3.81248	0.294234	1.8421
O15042	PSP	p	Y	117	0	0.01443	83.55	887.125	767.446	8.47e-12	0.211671	0.240983	0.121048	0.697294	0.527953	0.737481
O15042	PSP	p	S	951	1	0.0299146	39.22	23274.5	22909.9	5.47e-35	0.0960472	0.103725	0.0517049	0.0169734	6.60874	0.230964
O15042	PSP,iPTMnet	p	Y	817	0	0.0102736	32.88	1443.83	549.991	8.9e-15	0.15729	0.294985	0.104056	0.168552	0.375116	0.54409
O15042	PSP,iPTMnet	p	S	236	0	0.0216342	37.19	709.632	420.059	1.22e-11	0.194712	0.269474	0.116806	0.645964	0.372373	0.620561
O15042	PSP	p	S	979	0	0.0398181	37.25	7553.5	6665.92	3.15e-18	0.135482	0.150268	0.11732	0.0511734	2.23874	0.275804
O15042	PSP	p	S	9	0	0.0093503	40.64	15617.3	14925.7	8.1e-33	0.186465	0.202322	0.0860759	0.0580072	8.71833	0.243431
O15042	PSP,iPTMnet	p	S	936	0	0.0466096	42.84	19243.3	18275.1	5.81e-29	0.103961	0.113631	0.126497	0.0186773	2.92679	0.208806
O15042	PSP	p	S	244	1	0.015105	41.8	6849.83	6266.24	6.62e-17	0.0654883	0.0734307	0.113222	0.00921295	0.389049	0.284445
O15042	PSP,iPTMnet	p	T	919	0	0.0393585	36.63	1194.78	753.639	1.72e-17	0.185588	0.256327	0.128531	0.45133	0.62968	1.02242
O15042	PSP,iPTMnet	p	S	202	0	0.0155271	75.04	659.348	406.447	5.07e-12	0.240356	0.325868	0.100216	0.641761	0.305101	0.971946
O15042	PSP	p	S	759	0	0.0894875	43.52	331.019	313.5	1.14e-05	0.332584	0.351097	0.0841665	2.88934	0.415155	3.17112
O15042	PSP	p	S	989	0	0.0184742	39.81	541.43	369.927	9.62e-11	0.227184	0.288077	0.0984902	1.414	0.34448	0.647179
O15042	PSP,iPTMnet	p	S	934	0	0.0445386	39.65	16030.2	15320.4	1.19e-27	0.0951029	0.102191	0.122049	0.0217276	1.79983	0.208861
O15042	PSP	p	S	987	0	0.0288447	37.06	892.993	515.304	1.14e-11	0.167957	0.229877	0.0967901	0.451891	0.309416	0.447155
O15042	PSP,iPTMnet	p	S	485	0	0.0700892	87.23	191.241	182.067	0.000183803	0.364278	0.385188	0.107549	5.31304	0.250548	3.87984
O15042	PSP	p	S	37	1	0.0038782	41.75	34768.9	34336	3.79e-33	0.214477	0.229149	0.0736727	0.0247598	25.8668	0.238003
O15042	PSP	p	S	985	0	0.03255	43.57	1709.06	1051.02	1.4e-13	0.119635	0.157746	0.0986028	0.134042	0.329942	0.391981
O15042	PSP,iPTMnet	p	S	73	0	0.00470855	35.43	23293.1	22749.9	2.8e-27	0.182317	0.194882	0.120339	0.0259458	8.06895	0.181655
O15042	PSP,iPTMnet	p	S	930	0	0.0338874	39.64	13827.6	12922.9	6.19e-26	0.0742271	0.0777577	0.108509	0.0182934	0.941625	0.254523
O15042	PSP	p	S	957	0	0.0153362	36.55	21534.6	21054.6	6.5e-32	0.113474	0.122076	0.11689	0.0251503	7.54983	0.216878
O15042	PSP	p	S	34	0	0.00271786	41.14	34785.5	34487.5	8.57e-33	0.21373	0.227694	0.0831181	0.0274005	23.8049	0.232869
O15042	PSP,iPTMnet	p	S	1012	0	0.0213691	39.49	1738.12	1395.77	5.76e-12	0.155854	0.190708	0.0919727	0.25603	0.514988	0.682685
O15042	PSP	p	S	23	0	0.00342432	36.33	7670.6	6709.14	1.3e-32	0.0658696	0.076627	0.0822984	0.108093	3.4246	0.322417
O15042	PSP,iPTMnet	p	S	932	0	0.0412405	41.13	17804.9	17065.9	4.53e-26	0.0825228	0.0873344	0.123963	0.0149307	1.40195	0.214423
O15042	PSP,iPTMnet	p	S	1014	0	0.0200811	45.47	3146.84	2523.37	3.65e-14	0.122203	0.151297	0.096639	0.0936748	0.610318	0.590695
O15042	PSP,iPTMnet	p	S	1016	0	0.0226396	50.64	4992.07	4214.61	1.12e-14	0.10236	0.122334	0.0928121	0.0431034	0.704411	0.448769
O15047	PSP	p	S	1550	0	0.202703	56.14	434.749	340.58	6.11e-07	0.245073	0.292099	0.0759451	0.98127	0.275612	1.32911
O15047	PSP	p	S	1041	0	0.22489	29.9	7086.03	6345.12	1.13e-27	0.217129	0.255851	0.134151	0.0775775	1.58569	0.267956
O15047	PSP	p	S	1046	0	0.110799	28.58	9810.45	9005.87	1.4e-30	0.224484	0.268453	0.145506	0.0679506	2.54174	0.255777
O15047	PSP	p	S	343	0	0.0653012	32.06	8742.02	6540.26	3.21e-30	0.130835	0.165121	0.119432	0.0366283	0.904572	0.173293
O15047	PSP	p	S	352	0	0.0472042	30.89	10337.6	6728.55	2.56e-24	0.0557322	0.0809248	0.107467	0.0136306	0.347583	0.152681
O15047	PSP,iPTMnet	p	S	1216	0	0.155151	30.47	226.656	199.063	6.65e-10	0.391772	0.436309	0.144782	3.05059	0.190019	1.46348
O15047	PSP	p	S	268	0	0.178947	38.12	26390.9	22778.8	1.3e-37	0.0683979	0.0858873	0.10273	0.0185267	2.08911	0.125524
O15047	PSP	p	S	222	0	0.100461	31.86	3041.95	1078	4.43e-17	0.0656179	0.135853	0.105075	0.0350848	0.200866	0.181749
O15047	PSP	p	S	1545	0	0.151991	68.62	374.798	294.006	5.89e-06	0.254776	0.303431	0.072947	1.17061	0.241489	1.54467
O15047	PSP	p	S	207	0	0.0433067	31.49	388.999	323.27	4.68e-07	0.279793	0.325277	0.084838	1.39701	0.265663	0.837901
O15047	PSP	p	S	882	0	0.166481	34.71	814.207	359.64	4.32e-21	0.152952	0.25484	0.0862645	0.297197	0.238421	0.394436
O15047	PSP	p	S	1040	0	0.185678	32.64	7312.49	6521.27	9.5e-31	0.204608	0.240325	0.136514	0.07145	1.52041	0.273908
O15047	PSP	p	T	1206	0	0.0905362	28.42	277.259	225.097	1.9e-10	0.348425	0.40578	0.133252	2.43423	0.202516	0.956305
O15047	PSP,iPTMnet	p	S	1103	0	0.0760715	32.47	14225.7	11999.2	7.17e-30	0.146925	0.16931	0.147604	0.0284924	3.26878	0.1345
O15047	PSP	p	Y	180	0	0.303846	93.07	362.227	316.556	0.0016111	0.308507	0.347341	0.0813722	1.53001	0.274955	1.90169
O15047	PSP	p	S	220	0	0.125206	31.23	1562.44	591.371	1.88e-14	0.103767	0.200864	0.102126	0.103481	0.223636	0.206992
O15047	PSP	p	S	1171	0	0.143793	31.56	18942.2	16731.2	8.01e-31	0.147229	0.178115	0.134001	0.0207839	2.47622	0.13849
O15047	PSP	p	S	586	0	0.478494	44.08	406.516	336.927	0.000255673	0.290018	0.331949	0.0921577	1.24168	0.309764	1.95629
O15047	PSP,iPTMnet	p	S	508	0	0.161499	32.88	378.708	313.556	1.43e-15	0.262241	0.303732	0.125829	1.32649	0.211475	0.904953
O15047	PSP	p	S	221	0	0.0587513	30.23	2335.31	737.298	4.82e-15	0.081084	0.173652	0.101304	0.0487778	0.211734	0.177946
O15047	PSP	p	S	450	0	0.0547442	37.16	6092.45	3400.17	5.05e-24	0.120773	0.157463	0.0777598	0.0469586	0.982386	0.192018
O15047	PSP,iPTMnet	p	S	464	1	0.141001	28.91	6402.98	5223.5	1.66e-18	0.164382	0.199757	0.143599	0.0657056	1.77678	0.200241
O15047	iPTMnet	p	S	904	1	0.0920768	35.16	1480.81	445.133	3.07e-29	0.0978266	0.214439	0.144838	0.113944	0.189045	0.364095
O15047	PSP,iPTMnet	p	S	468	0	0.0666152	27.11	5052.86	3254.42	4.04e-18	0.0773005	0.0944471	0.142439	0.0700407	1.30229	0.190013
O15047	PSP	p	S	1047	0	0.0992143	28.7	10876.8	10086	3.82e-30	0.22009	0.263019	0.152107	0.0616054	2.81293	0.253957
O15047	PSP	p	S	534	0	0.0871616	38.13	26545.6	24342.7	8.69e-31	0.0394254	0.0442971	0.0956507	0.00713502	0.655004	0.13055
O15047	PSP	p	S	1048	0	0.0853589	28.93	11868.1	11085.1	5.49e-30	0.215794	0.257961	0.152894	0.0558621	3.03689	0.247753
O15047	PSP	p	S	1039	0	0.224081	30.8	7256.6	6442.49	7.58e-31	0.194264	0.226625	0.14596	0.069718	1.41358	0.293231
O15047	PSP	p	S	501	0	0.249724	56.95	300.346	251.341	7.34e-14	0.304348	0.345901	0.129684	1.81664	0.186914	1.00282
O15047	PSP	p	S	282	0	0.187201	31.97	12845.1	9688.28	1.88e-38	0.0656252	0.0863619	0.114022	0.0346637	1.04298	0.157234
O15047	PSP	p	S	293	0	0.056664	28.35	23463.4	20444	1.14e-38	0.0785334	0.0970636	0.0882667	0.0204786	1.8528	0.117271
O15047	PSP	p	S	351	0	0.0557299	31.22	10790.8	6958.06	1.38e-25	0.0589682	0.0845061	0.104756	0.0137537	0.387533	0.144624
O15047	PSP	p	S	315	0	0.072466	28.49	14246.5	11438.5	1.39e-35	0.0853235	0.101445	0.129046	0.026734	0.833328	0.158637
O15047	PSP,iPTMnet	p	S	907	0	0.0577656	33.7	2787.52	643.638	2.35e-27	0.0775555	0.195334	0.110494	0.0426884	0.238975	0.29531
O15047	PSP,iPTMnet	p	S	459	0	0.116703	29.1	9167.09	7710.06	8.78e-23	0.161749	0.193131	0.136284	0.0410282	2.06703	0.183257
O15047	PSP	p	S	1038	0	0.215617	33.28	7848.84	6945.13	9.61e-31	0.179793	0.209418	0.144476	0.0646131	1.43544	0.284744
O15047	PSP	p	Y	273	0	0.299838	35.34	29180.7	24742.2	8.4e-38	0.06258	0.0752496	0.102954	0.0125495	1.9098	0.120448
O15047	PSP	p	Y	409	0	0.0401325	26.83	3807.76	650.25	1.88e-20	0.117761	0.325503	0.09194	0.0281376	0.413141	0.245286
O15047	PSP	p	S	1049	0	0.0745025	29.67	13560.4	12709.3	4.56e-32	0.21013	0.252143	0.154994	0.0473963	3.4226	0.226289
O15047	PSP	p	S	1169	0	0.137518	29.12	22561.4	20501.5	6.39e-32	0.146374	0.175508	0.122285	0.0183711	2.90627	0.132151
O15047	PSP,iPTMnet	p	S	969	0	0.249368	32.84	7252.58	6846	5.58e-25	0.0616467	0.0736076	0.137299	0.0307994	0.791012	0.350317
O15047	PSP	p	Y	179	0	0.224762	93.65	370.364	324.351	0.00264988	0.310211	0.348872	0.0865231	1.48583	0.284471	1.94313
O15047	PSP	p	S	350	0	0.0378899	30.73	11037.9	7161.8	4.71e-26	0.0635649	0.0900201	0.107454	0.0139426	0.446161	0.147944
O15047	PSP,iPTMnet	p	S	504	1	0.211103	40.55	315.629	263.718	7.32e-14	0.291393	0.332748	0.120314	1.69145	0.188969	0.993754
O15047	PSP	p	T	97	0	0.474768	95.37	372.423	329.648	0.0295821	0.322103	0.360248	0.0387857	1.47585	0.299427	2.03014
O15047	PSP	p	T	1106	0	0.171568	42.5	12754.3	10991.5	1.89e-25	0.157676	0.183136	0.144201	0.0373911	2.93604	0.187653
O15047	PSP,iPTMnet	p	S	565	0	0.156906	32.09	33901.1	31134.7	2.08e-15	0.0318137	0.0364543	0.10087	0.0106686	0.617262	0.241129
O15047	PSP	p	S	1114	0	0.116725	28.01	31023.3	28973.7	1.13e-31	0.132975	0.153388	0.144252	0.0213612	5.96742	0.139802
O15047	PSP	p	Y	370	0	0.0261526	26.65	619.406	268.016	7.69e-14	0.205046	0.33025	0.0995988	0.370278	0.187392	0.456654
O15047	PSP	p	Y	366	0	0.0192181	30.47	544.236	326.949	6.78e-15	0.228193	0.317413	0.0993142	0.671309	0.213686	0.60502
O15047	PSP	p	S	348	0	0.0404005	32.78	12781.2	7567.93	4.76e-27	0.0660401	0.0948174	0.10495	0.01066	0.506047	0.13845
O15047	iPTMnet	p	S	972	0	0.260656	37.5	7307.38	6688.44	3.33e-27	0.0670821	0.081899	0.131356	0.0333585	0.688658	0.315477
O15047	PSP,iPTMnet	p	S	470	1	0.065751	32.42	5110.24	2831.76	3.08e-18	0.064182	0.0797399	0.141425	0.0490596	1.16081	0.18526
O15047	PSP	p	T	1167	0	0.140118	29.73	26593.6	24479	4.11e-34	0.14089	0.168857	0.130553	0.0150539	3.27674	0.132189
O15047	PSP	p	T	1088	0	0.0369267	35.78	12252.2	9155.6	7.77e-26	0.0549323	0.0578744	0.113619	0.0120469	0.339728	0.153743
O15047	PSP	p	T	274	0	0.242092	32.42	21310.5	18430.7	4.94e-38	0.0556222	0.0657244	0.105635	0.0188231	1.34837	0.130195
O15047	iPTMnet	p	T	476	0	0.0920944	33.07	3267.32	1169.9	1.04e-18	0.0667742	0.142203	0.127052	0.0480145	0.393819	0.255888
O15047	PSP	p	T	271	0	0.206471	35.38	22820	21349.6	2.85e-38	0.0740087	0.0862089	0.103538	0.0213592	2.07767	0.130139
O15047	PSP,iPTMnet	p	S	963	0	0.193395	43.38	9751.12	8830.6	2.92e-25	0.0605658	0.0744412	0.135114	0.0215433	1.04733	0.281616
O15047	PSP	p	S	349	0	0.0717802	32.32	11943.1	7284.15	5.92e-26	0.0644745	0.0917682	0.105893	0.0121984	0.463298	0.134044
O15047	PSP	p	T	1549	0	0.169809	55.17	409.88	320.241	1.08e-06	0.245686	0.2933	0.0770446	1.04539	0.258672	1.39541
O15047	iPTMnet	p	S	973	0	0.249427	34.94	7436.24	6647	4.07e-27	0.0696433	0.0862833	0.132111	0.0343956	0.664609	0.295622
O15047	PSP	p	Y	188	0	0.194226	87.25	441.695	381.684	0.000568153	0.294727	0.333657	0.0890701	1.19607	0.329501	1.74893
O15047	PSP,iPTMnet	p	S	915	0	0.102316	33.15	2666.86	737.611	3.5e-22	0.092945	0.194595	0.103427	0.0659622	0.279798	0.217584
O15047	iPTMnet	p	S	958	0	0.141411	34.11	9461.1	8115.78	1.94e-27	0.0676347	0.0875484	0.131929	0.0254501	0.865445	0.264791
O15047	PSP	p	S	347	0	0.0406174	34.59	13240.2	7593.26	4.21e-29	0.0700954	0.100159	0.107208	0.0101249	0.529881	0.128262
O15047	PSP	p	S	892	0	0.109587	37.52	322.338	182.129	1.63e-23	0.236539	0.337654	0.156149	1.10433	0.129452	0.537507
O15047	PSP,iPTMnet	p	T	916	0	0.11891	31.27	2582.39	706.397	5.48e-21	0.0933865	0.196067	0.104557	0.0714859	0.26982	0.21362
O15047	PSP	p	T	330	0	0.0427417	26.79	8675.95	5867.83	4.5e-32	0.0924274	0.110642	0.118284	0.0323275	0.55897	0.146299
O15047	PSP	p	T	1185	0	0.0412307	37.95	4867.99	2904.39	7.9e-22	0.0671905	0.0949398	0.135864	0.0499691	0.67716	0.254547
O15047	PSP	p	T	388	0	0.0356632	30.89	1179.01	411.415	7.95e-12	0.172199	0.315658	0.08101	0.168043	0.286256	0.415454
O15047	PSP	p	S	1004	0	0.186542	33.77	15932.3	13230	4.01e-26	0.0924238	0.111434	0.104262	0.0230586	0.912171	0.146274
O15047	PSP	p	S	1037	0	0.160757	33.45	8663.98	7619.67	5.75e-31	0.163222	0.18986	0.153985	0.0595841	1.47848	0.260445
O15047	PSP	p	T	224	0	0.0835118	32.94	3228.09	1510.82	5.96e-17	0.0594775	0.0979977	0.112372	0.066692	0.200207	0.205676
O15047	PSP	p	T	562	0	0.0849294	28.81	46916.5	44903.2	1.93e-17	0.0359732	0.041399	0.0906938	0.00681996	0.741475	0.192911
O15047	PSP,iPTMnet	p	T	510	0	0.139068	35.19	414.718	337.832	2.86e-15	0.24901	0.291792	0.091923	1.17991	0.224162	0.808089
O15047	PSP,iPTMnet	p	T	540	0	0.226754	34.27	16643.8	11886.1	2.82e-32	0.0472938	0.0547812	0.0950206	0.015846	0.257221	0.168018
O15055	PSP	p	S	1105	0	0.594946	31.69	225.14	208.113	0.000112256	0.432695	0.451879	0.0834489	4.15951	0.263661	4.41372
O15055	PSP	p	S	1108	0	0.327612	31.76	211.486	194.351	1.59e-05	0.424884	0.444412	0.106485	4.38006	0.23644	4.04419
O15055	PSP	p	S	1109	0	0.173354	32.37	196.55	179.406	1.9e-05	0.416575	0.435817	0.111834	4.59356	0.214754	3.9634
O15055	PSP	p	S	259	0	0.0962703	40.67	176.284	158.068	0.000130122	0.393182	0.412459	0.117335	4.76156	0.185953	4.1007
O15055	PSP	p	S	480	0	0.3174	37.33	346.264	315.557	1.77e-06	0.368289	0.396515	0.0932635	2.55357	0.345023	3.3775
O15055	iPTMnet	p	S	53	0	0.299176	45.1	15664.8	13485.9	1.09e-22	0.0560315	0.0631877	0.117557	0.0159993	1.01152	0.165838
O15055	PSP	p	S	627	0	0.275374	32.52	1163.27	632.593	1.14e-15	0.144394	0.210389	0.108923	0.34042	0.317012	0.467723
O15055	-	p	S	662	1	0.223208	31.22	921.404	372.467	8.01e-13	0.148426	0.255918	0.103468	0.393327	0.221695	0.583332
O15055	PSP,iPTMnet	p	S	665	0	0.210388	30.78	504.375	302.249	1.95e-11	0.235296	0.316228	0.0994138	1.19765	0.281407	0.722962
O15055	PSP	p	S	668	0	0.198427	31.39	387.581	313.335	3.66e-10	0.31261	0.348364	0.101364	1.84566	0.360846	1.07809
O15055	iPTMnet	p	S	674	0	0.191314	28.65	227.023	205.62	5.4e-07	0.381718	0.400687	0.110933	3.65448	0.231375	3.29986
O15055	PSP	p	S	700	0	0.161839	35.55	9272.16	7578.05	3.55e-22	0.08584	0.115408	0.113388	0.015323	0.519293	0.385785
O15055	PSP	p	S	766	0	0.240419	35.54	374.426	334.42	2.91e-11	0.279559	0.303058	0.135818	2.16793	0.35522	1.90643
O15055	PSP	p	S	77	0	0.475414	30.61	279.487	219.108	2.25e-08	0.273539	0.307569	0.111775	2.29799	0.188688	1.23539
O15055	PSP	p	S	782	0	0.325759	36.31	10285.8	8855.47	2.23e-23	0.0724648	0.0796325	0.112863	0.0509845	1.78787	0.254482
O15055	PSP	p	S	786	0	0.438132	34.4	18814	17029.5	1.92e-25	0.0960786	0.104045	0.129946	0.0323022	3.55063	0.199985
O15055	PSP	p	S	810	0	0.563357	39.88	17304	13886.8	1.88e-17	0.0899918	0.0983109	0.0863417	0.0246979	2.84256	0.279451
O15055	PSP,iPTMnet	p	S	977	0	0.298177	27.53	396.155	350.551	2.76e-09	0.366638	0.39623	0.100169	2.07427	0.382433	1.79157
O15055	PSP	p	T	645	0	0.123543	30.83	7540.95	5782.11	1.76e-24	0.187443	0.210477	0.116556	0.0916334	2.21471	0.236667
O15055	PSP	p	T	649	1	0.224191	33.74	6548.84	4647.09	8.01e-22	0.151573	0.172251	0.118358	0.0837876	1.48155	0.258035
O15055	PSP	p	T	652	0	0.241392	30.32	5155.98	3406.25	8.29e-20	0.127817	0.146064	0.118759	0.0878251	0.842204	0.268771
O15055	PSP	p	T	774	0	0.202524	35.34	1042.87	709.345	2.45e-16	0.207059	0.265656	0.126519	0.478047	0.601381	1.00911
O15055	PSP	p	T	781	0	0.27398	36.97	7928.73	6606.24	4.72e-22	0.0734715	0.0824198	0.110337	0.0598085	1.31068	0.294076
O15055	PSP	p	T	968	0	0.223264	30.46	5032.11	3740.53	9.37e-15	0.0699586	0.0830866	0.154333	0.109921	0.440353	0.361678
O15056	PSP	p	S	1095	0	0.242566	31.71	100.156	96.1565	1.59e-06	0.287107	0.29583	0.0772948	4.18911	0.390679	6.48629
O15056	PSP	p	S	1097	0	0.239881	30.5	118.005	112.176	8.66e-08	0.310912	0.322349	0.0653156	3.68916	0.472656	5.02281
O15056	PSP	p	S	1122	0	0.307617	33.87	5194.02	3839.38	5.29e-24	0.134801	0.15251	0.0811828	0.020108	3.08956	0.66293
O15056	PSP,iPTMnet	p	S	1124	0	0.260542	37.56	6415.98	5360.62	1.8e-24	0.141427	0.154028	0.0876781	0.0218364	4.1829	0.662911
O15056	PSP	p	S	1137	0	0.314635	26.15	14154.2	13636.8	8.16e-31	0.163818	0.172005	0.0913185	0.0159307	9.09357	0.544629
O15056	PSP,iPTMnet	p	S	1191	0	0.426082	30.72	403.478	338.919	1.9e-11	0.364045	0.400579	0.0901552	0.938339	1.35832	2.09213
O15056	PSP	p	S	1196	0	0.289965	31.93	3356.08	2586.66	4.11e-15	0.0938035	0.108215	0.0794441	0.0551314	2.24871	1.20781
O15056	PSP	p	S	1251	0	0.442645	29.56	8140.12	7478.37	2.88e-23	0.0944949	0.100542	0.108591	0.0296879	7.14342	0.645523
O15056	PSP	p	S	1318	0	0.145822	31.51	17497.7	16093.6	3.94e-21	0.152772	0.161689	0.082701	0.014698	19.996	0.580261
O15056	PSP	p	S	1433	0	0.492748	28.21	16522.6	16269.3	8.2e-18	0.156905	0.160955	0.0908273	0.0148536	15.6263	0.847555
O15056	PSP	p	S	1434	0	0.431663	32.54	20122.9	19783.8	2.19e-18	0.163245	0.167927	0.0905302	0.0124698	19.33	0.85618
O15056	PSP	p	S	1439	0	0.388093	35.68	27647.1	27103.4	6.44e-23	0.173073	0.178734	0.0865432	0.0100185	23.1158	0.588376
O15056	PSP	p	S	1443	0	0.33239	31.85	19952.6	19259.1	5.88e-25	0.199429	0.20565	0.0854664	0.018821	21.2937	0.480375
O15056	PSP	p	S	268	0	0.352194	47.29	73.4654	71.079	8.11e-06	0.372773	0.379885	0.0976406	6.45259	0.271905	9.24337
O15056	PSP	p	S	374	0	0.357527	86.9	143.459	138.453	1.73e-05	0.375753	0.381578	0.0693156	2.22213	0.6084	8.76917
O15056	PSP	p	S	4	0	0.423028	84.02	177.208	173.497	1.81e-05	0.430639	0.438107	0.0898741	2.47265	0.814966	9.80999
O15056	PSP	p	S	504	0	0.172804	56.06	41.1228	40.1802	0.000398746	0.444951	0.450937	0.0905648	11.2765	0.152151	12.2873
O15056	PSP	p	S	616	0	0.529225	92.65	82.7701	80.658	0.000229126	0.371993	0.379193	0.0685216	5.23205	0.315941	11.2698
O15056	PSP	p	S	618	1	0.358167	88.05	104.799	102.216	7.4e-05	0.373856	0.381588	0.0781036	4.14461	0.422952	10.2478
O15056	PSP,iPTMnet	p	S	825	0	0.0795702	53.16	242.144	234.45	2.44e-08	0.394597	0.404388	0.0744923	1.7751	1.1101	6.87603
O15056	PSP	p	S	838	0	0.261667	90.28	124.447	122.118	9.75e-05	0.411186	0.418368	0.0846217	3.74911	0.573098	10.3483
O15056	PSP	p	S	921	0	0.36978	93.64	180.173	175.854	1.81e-05	0.360482	0.368373	0.0964662	1.83847	0.729345	9.08969
O15056	PSP	p	S	994	0	0.131039	69.76	46.4894	44.7478	0.000310521	0.319189	0.324851	0.0850279	9.35198	0.156428	11.5635
O15056	PSP	p	T	1141	0	0.394177	31.69	23513.1	23045.8	7.98e-28	0.15135	0.159009	0.0691142	0.00851811	14.5261	0.41729
O15056	PSP	p	T	1220	0	0.101658	31.22	12869.4	12479.8	1.29e-33	0.135908	0.141248	0.0818441	0.0209865	13.1228	0.352921
O15056	PSP	p	T	1441	0	0.35301	34.83	24883.1	24184.5	1.66e-23	0.183838	0.189801	0.0854477	0.0124863	22.5237	0.543198
O15056	PSP	p	T	1496	0	0.219395	29.46	116.537	103.725	2.68e-09	0.251601	0.266472	0.0690346	2.86	0.416156	3.62715
O15056	PSP	p	T	918	0	0.481969	91.7	197.19	192.439	2.84e-05	0.351182	0.358866	0.0880734	1.62146	0.774848	9.89101
O15056	PSP	p	T	991	0	0.19859	44.99	51.0293	49.3907	0.000122951	0.333453	0.340047	0.0796741	9.891	0.18241	10.0539
O15056	PSP	p	Y	1136	0	0.341871	31.25	13931	13381.9	1.64e-30	0.165371	0.174275	0.0893565	0.0162733	8.47795	0.534406
O15056	PSP,iPTMnet	p	Y	130	0	0.655803	96.83	91.3949	89.2843	0.0021817	0.433462	0.440523	0.0673226	5.12037	0.410905	12.38
O15056	PSP	p	Y	1411	0	0.481308	31.42	271.812	249.096	3.17e-11	0.375432	0.400052	0.0761067	1.58871	1.21484	3.55579
O15056	PSP,iPTMnet	p	Y	490	0	0.116902	53.44	60.2893	59.1649	0.000101308	0.452765	0.460372	0.0828813	7.6419	0.265477	11.0092
O15056	PSP	p	Y	61	0	0.561065	95.04	139.888	137.073	0.00042144	0.428139	0.435563	0.0892573	3.20482	0.638389	11.4434
O15066	PSP	p	S	122	0	0.31164	94.46	10.136	9.98026	0.00535852	0.529666	0.540079	0.0910237	38.2554	0.327632	12.9801
O15066	PSP	p	S	157	0	0.549577	90.38	11.0889	10.7453	0.000498198	0.433334	0.446158	0.0825969	26.0839	0.252196	10.613
O15066	PSP	p	S	180	1	0.52095	93.42	9.28142	8.95381	0.000377436	0.44817	0.462488	0.0873731	34.5256	0.218325	10.5327
O15066	PSP	p	S	181	1	0.554242	92.19	7.83504	7.56493	0.000672771	0.457011	0.471434	0.0805848	43.1334	0.189869	11.2727
O15066	PSP	p	S	213	0	0.586467	69.54	19.2247	19.013	0.00169842	0.636852	0.6484	0.106082	24.5715	0.525882	12.2591
O15066	PSP	p	S	631	0	0.380995	65.71	114.703	112.792	1.06e-15	0.222261	0.227949	0.104511	1.16606	1.38302	4.46938
O15066	PSP	p	S	640	0	0.493685	78.69	169.118	167.991	3.68e-15	0.186238	0.189808	0.115551	0.497851	1.45182	4.69775
O15066	iPTMnet	p	S	669	0	0.431233	49.45	43.8758	41.2314	6.68e-08	0.324072	0.339437	0.120794	4.02099	0.506019	4.97668
O15066	PSP	p	S	723	0	0.265608	42.18	6531.69	6512.94	3.2e-19	0.524034	0.531868	0.124943	0.0351406	133.607	0.849398
O15066	iPTMnet	p	S	727	1	0.241751	40.3	15343.8	15321.3	8.09e-22	0.570008	0.577959	0.0996243	0.0253211	463.307	0.642249
O15066	iPTMnet	p	S	728	0	0.259023	37.61	14645.9	14629.8	2.81e-22	0.568486	0.576334	0.121365	0.0277953	436.812	0.564061
O15066	PSP	p	S	730	0	0.247057	38.23	19153.5	19130.5	5.29e-24	0.558023	0.565818	0.12319	0.0207182	582.589	0.543982
O15066	PSP	p	S	741	0	0.163331	38.38	8190.32	8179.16	2.02e-31	0.424795	0.431513	0.0944473	0.0426094	219.174	0.881599
O15066	PSP	p	T	49	0	0.107936	73.55	69.8373	69.152	2.99e-05	0.625273	0.63687	0.0863643	4.68142	2.10228	8.94056
O15066	PSP	p	T	58	0	0.279705	92.67	37.6458	37.4206	0.00135425	0.629595	0.639916	0.0960231	8.77027	1.17611	11.9237
O15066	iPTMnet	p	T	671	0	0.499997	40.45	43.8407	39.7361	6.14e-11	0.380084	0.405355	0.104896	4.16698	0.598825	4.3551
O15066	PSP	p	T	732	0	0.213961	41.74	21179.3	21162.6	3.24e-25	0.537021	0.544567	0.14433	0.0175275	627.334	0.499318
O15066	PSP	p	Y	635	0	0.43156	69.81	104.301	103.161	4.03e-15	0.217633	0.222514	0.117686	1.32336	1.17073	4.86742
O15066	PSP	p	Y	675	0	0.327588	48.72	57.1434	43.8796	5.51e-12	0.429209	0.497978	0.105648	3.75922	0.830499	3.47153
O15066	PSP	p	Y	738	0	0.161628	36.81	12104.9	12088.9	2.69e-29	0.514489	0.52236	0.108815	0.0350418	321.169	0.569559
O15067	PSP,iPTMnet	p	S	1062	0	0.489131	86.92	0.233822	0.0263341	1.45e-05	0.0166743	0.178365	0.0864411	0.00140789	0.00164838	18.2518
O15067	PSP	p	S	530	0	0.650172	95.49	0.156122	0.0136893	0.000154886	0.0165923	0.190516	0.0988952	0.00171549	0.00110649	20.4172
O15067	PSP,iPTMnet	p	S	215	0	0.37115	93.15	0.183054	0.0247209	4.27e-05	0.0229631	0.211729	0.0985397	0.00262051	0.00191895	19.5725
O15067	PSP	p	S	1337	0	0.530502	46.98	0.559502	0.0740352	8.32e-07	0.0143307	0.160329	0.0884047	0.000458991	0.00268269	16.1289
O15067	PSP	p	S	128	0	0.408679	93.89	0.290591	0.0875393	1.7e-07	0.0255074	0.155703	0.123293	0.00408963	0.0044194	17.9274
O15067	PSP	p	Y	1119	0	0.793825	95.33	0.126368	0.00338787	0.000987869	0.0118946	0.224995	0.0873785	0.000672284	0.000391338	21.5989
O15067	PSP,iPTMnet	p	S	569	0	0.572139	93.33	0.279684	0.0187738	6.24e-06	0.0139677	0.178652	0.0832177	0.00077942	0.00143208	17.0991
O15067	PSP	p	S	857	0	0.2619	95.52	0.166311	0.00935334	0.000124749	0.0165336	0.244287	0.0784535	0.00126031	0.0010211	19.34
O15067	PSP	p	T	290	0	0.293374	96.1	0.182995	0.00691322	3.49e-05	0.0118042	0.200454	0.0917434	0.000642643	0.000631874	18.6913
O15067	PSP	p	S	893	0	0.216024	98.46	0.173502	0.0104632	5.68e-05	0.0164622	0.223517	0.0940877	0.00128134	0.0011291	19.2487
O15067	PSP	p	S	83	0	0.449042	88.87	0.729149	0.255774	1.42e-08	0.0193076	0.117179	0.114885	0.000946482	0.00705401	15.704
O15067	PSP	p	Y	538	0	0.488909	97.08	0.161815	0.0166265	3.97e-05	0.0202143	0.219889	0.0922635	0.00230714	0.0013974	20.0022
O15067	PSP,iPTMnet	p	T	623	0	0.152458	92.62	0.201867	0.0258187	1.89e-05	0.0222018	0.220673	0.10117	0.00232346	0.00199782	18.6508
O15067	PSP	p	S	261	0	0.118748	96.76	0.196828	0.00743843	5.2e-05	0.0137527	0.222571	0.0867379	0.000812066	0.00094476	18.3554
O15067	PSP	p	Y	457	0	0.623603	89.33	0.133304	0.00530488	0.00021186	0.0125196	0.199892	0.0879107	0.00101548	0.000505466	20.9431
O15067	PSP	p	S	873	0	0.577756	96.47	0.170195	0.011109	4.64e-05	0.0166827	0.223277	0.0975717	0.00156311	0.00116802	19.2634
O15067	PSP	p	S	225	0	0.585991	84.34	0.135732	0.00849698	0.000369222	0.0160907	0.217728	0.0986224	0.00134655	0.000715549	20.6741
O15067	PSP	p	T	576	0	0.497797	96.88	0.198695	0.00808147	3.99e-05	0.0119769	0.193981	0.100466	0.000694276	0.000774649	18.4316
O15067	PSP	p	T	593	0	0.315379	96.91	0.243102	0.0259974	1.22e-05	0.0175316	0.199379	0.100733	0.00136482	0.00196567	17.7276
O15067	PSP	p	T	216	0	0.22583	92.55	0.170186	0.0195584	4.71e-05	0.0212172	0.206621	0.0980137	0.00245052	0.00160789	20.0354
O15067	PSP	p	T	681	0	0.242677	96.26	0.110424	0.00278674	0.00103523	0.0126159	0.275673	0.0905278	0.000730965	0.000365796	22.1953
O15067	PSP,iPTMnet	p	T	619	0	0.211645	65.95	1.25803	0.948717	2.52e-07	0.015676	0.0660706	0.0961924	0.000369332	0.00647098	14.981
O15067	PSP	p	T	539	0	0.513309	94.67	0.16306	0.0146417	3.52e-05	0.0187053	0.215735	0.0909235	0.0019334	0.00121149	19.9121
O15069	PSP	p	S	1303	0	0.0626204	35.32	3466.44	1249.07	5.92e-23	0.0764335	0.152209	0.157798	0.0430696	0.0878279	0.156953
O15069	PSP	p	S	561	0	0.0170964	35.43	8276.13	6786.49	8.17e-21	0.115245	0.150466	0.129193	0.0606872	0.254693	0.150782
O15069	PSP	p	S	131	1	0.233246	31.13	806.413	468.991	2.33e-11	0.154193	0.211127	0.117209	0.406679	0.0659106	0.298377
O15069	PSP	p	S	406	0	0.26798	50.88	1819.59	962.303	9.6e-29	0.10979	0.16384	0.14946	0.101852	0.0926356	0.234189
O15069	PSP	p	S	1307	0	0.0868901	40.96	1819.17	896.65	2.98e-20	0.102307	0.167035	0.153645	0.134335	0.0854184	0.208262
O15069	PSP,iPTMnet	p	S	1068	0	0.127842	36.64	4850.83	3471.16	1.94e-31	0.12906	0.177444	0.144649	0.069905	0.16844	0.151107
O15069	PSP	p	S	1422	0	0.145588	92.5	773.06	516.935	0.00165621	0.208197	0.254949	0.0587513	0.379961	0.0979163	0.855525
O15069	PSP	p	S	1130	0	0.147601	33.96	17252.6	15803	7.72e-35	0.072246	0.0876714	0.0992521	0.0179383	0.203504	0.116096
O15069	PSP	p	T	1060	0	0.187429	32.37	2008.24	1290.55	8.48e-31	0.150924	0.210267	0.140456	0.195287	0.0963725	0.189473
O15069	PSP	p	T	1436	0	0.336467	92.83	626.792	496.486	0.0367521	0.260917	0.310709	0.0564157	0.762815	0.102453	0.944835
O15069	PSP	p	S	1300	0	0.0572908	33.75	5496.04	1918.47	2.63e-24	0.0625712	0.130787	0.158261	0.0188113	0.0891071	0.138158
O15069	PSP	p	S	1538	0	0.156781	95.11	811.292	683.226	0.0126152	0.23598	0.273103	0.0726385	0.575681	0.119557	0.780081
O15069	PSP	p	S	148	0	0.185283	34.84	1420.01	746.318	1.19e-20	0.119298	0.181143	0.147761	0.194529	0.0723251	0.200948
O15069	PSP	p	S	1121	1	0.120548	35.41	21067.4	18682.8	4.11e-35	0.0453032	0.0552994	0.108509	0.0292288	0.213694	0.119498
O15069	PSP	p	T	1433	0	0.169407	93.76	708.603	551.473	0.00603472	0.249079	0.301152	0.0975589	0.639679	0.108194	0.865617
O15075	PSP	p	S	164	0	0.0723236	37.26	1403.41	1250.04	7.75e-14	0.220941	0.236939	0.0826741	0.277731	1.02551	1.68655
O15075	PSP	p	S	172	0	0.118792	34.27	829.404	644.355	2.45e-10	0.312161	0.356762	0.142911	0.972094	1.05196	1.49101
O15075	PSP	p	S	2	0	0.232331	33.79	47826.4	47563.2	9.35e-33	0.233161	0.234916	0.0946709	0.0121619	51.2573	0.342481
O15075	PSP	p	S	274	0	0.249079	55.04	340.501	339.436	5.84e-05	0.513458	0.516819	0.0963736	3.05854	0.873525	8.24998
O15075	PSP	p	S	298	0	0.180094	41.86	1863.45	1682.97	3.04e-11	0.188695	0.201234	0.125232	0.159405	0.739954	1.62292
O15075	PSP	p	S	305	1	0.145401	43.34	9279.12	9070.39	1.8e-16	0.180134	0.183332	0.129985	0.0340364	7.34806	0.495624
O15075	PSP	p	S	307	0	0.195501	38.61	9635.19	9382.3	3.44e-19	0.210426	0.214361	0.129245	0.0467531	9.88516	0.462119
O15075	PSP	p	S	312	0	0.222438	40.38	13328.1	13189.5	3.04e-21	0.230186	0.232929	0.127452	0.0416014	14.6094	0.367606
O15075	PSP	p	S	313	0	0.277125	39.99	12651	12510.3	5.46e-22	0.236296	0.239285	0.125054	0.0483156	14.6985	0.384003
O15075	PSP	p	S	32	0	0.163986	36.51	746.161	644.807	2.27e-13	0.25215	0.2726	0.107493	1.11174	0.583718	1.35598
O15075	PSP	p	S	327	0	0.330823	44.42	14920.7	14834.9	1.01e-31	0.356134	0.359505	0.143395	0.0461304	27.6536	0.439837
O15075	PSP,iPTMnet	p	S	330	1	0.294043	46.47	19205.6	19073.6	1.13e-33	0.381262	0.384961	0.145059	0.037261	41.4785	0.438284
O15075	PSP,iPTMnet	p	S	332	0	0.286893	41.21	23774.5	23591.2	1.07e-35	0.379247	0.383041	0.143819	0.0303165	51.4228	0.39476
O15075	PSP,iPTMnet	p	S	334	1	0.356074	42.54	33717	33532.1	5.85e-36	0.369585	0.372875	0.127935	0.0196494	69.7097	0.361419
O15075	PSP,iPTMnet	p	S	337	0	0.245543	34.92	26494.7	26345.3	2.88e-34	0.36507	0.368398	0.0798614	0.027411	53.7642	0.338777
O15075	PSP	p	S	340	0	0.159958	40.2	19164.6	18949.1	1.06e-31	0.336979	0.341137	0.0906626	0.0411149	33.1788	0.369739
O15075	PSP,iPTMnet	p	S	352	0	0.112704	36.67	18817.8	18587.1	1.62e-23	0.20575	0.208227	0.0820485	0.0332159	12.8927	0.329081
O15075	PSP	p	S	353	0	0.0924846	38.32	19527.3	19297.9	1.6e-22	0.203905	0.206367	0.0865942	0.0306977	13.8686	0.359445
O15075	PSP	p	S	358	0	0.127096	37.09	16530.8	16422.3	4.44e-20	0.206855	0.20871	0.0611509	0.0290365	9.7895	0.370087
O15075	PSP	p	S	36	1	0.133221	44.38	611.74	576.64	5.92e-12	0.323143	0.334451	0.105727	1.88979	0.7981	3.8603
O15075	PSP	p	S	489	0	0.583736	95.59	378.022	376.906	0.00444772	0.506503	0.508574	0.0594621	2.72585	0.877388	11.9261
O15075	PSP	p	S	720	0	0.324645	40.05	1997.72	1929.79	2.45e-16	0.0975532	0.0997057	0.146994	0.176526	0.744852	1.48912
O15075	PSP	p	S	722	0	0.329058	41.41	3326.09	3223.91	1.68e-18	0.149047	0.152579	0.143009	0.121935	2.2506	1.10425
O15075	PSP	p	S	726	0	0.243133	41.1	10180	10027.5	4.43e-21	0.228685	0.232221	0.126864	0.0505448	8.68537	0.533062
O15075	PSP	p	S	729	0	0.201583	40.85	26695.2	26533.2	1.37e-23	0.222408	0.225331	0.132955	0.0242596	20.1336	0.444055
O15075	PSP	p	S	738	0	0.33309	40.33	74029.9	73950	3.79e-29	0.167008	0.168035	0.12347	0.0112834	45.2875	0.248895
O15075	PSP	p	S	77	0	0.546601	82.36	214.812	212.516	3.31e-06	0.340372	0.343052	0.0908689	4.67915	0.330755	7.65498
O15075	PSP	p	T	324	0	0.33812	38.4	8390.55	8271.27	5.38e-30	0.334287	0.338634	0.132396	0.0854465	13.0104	0.432327
O15075	PSP,iPTMnet	p	T	336	0	0.279683	40.67	34097.1	33904.6	4.02e-34	0.362274	0.365574	0.0841162	0.0194333	68.1884	0.330026
O15075	PSP	p	T	34	0	0.127712	39.35	707.352	643.403	6.68e-11	0.287184	0.303137	0.138746	1.47029	0.76925	2.61423
O15075	PSP	p	T	46	1	0.303433	55.05	395.093	388.221	3.88e-07	0.338423	0.342829	0.129022	2.98063	0.575162	5.45955
O15075	PSP	p	Y	265	0	0.318586	50.28	529.488	527.368	6.63e-05	0.426366	0.42933	0.133212	1.63644	1.38446	8.62339
O15075	PSP	p	Y	493	0	0.438212	97.49	320.635	319.608	0.00326691	0.495672	0.497615	0.0600753	3.09832	0.735002	11.8184
O15075	PSP	p	Y	74	0	0.65219	89.98	150.359	148.857	0.000131752	0.350381	0.353201	0.114619	6.9083	0.244645	8.73767
O15078	PSP	p	S	2045	0	0.199487	32.98	716.543	624.686	2.28e-11	0.164174	0.201865	0.0346487	0.0152267	1.73596	0.94793
O15078	PSP	p	S	2155	0	0.198501	34.28	57.5244	30.8578	8.69e-09	0.10572	0.165051	0.0850697	0.073794	0.152954	1.87057
O15078	PSP	p	S	1159	0	0.0589832	63.86	11.9607	10.0103	0.00192844	0.240856	0.293007	0.0911251	0.648433	0.117832	3.67593
O15078	PSP	p	T	1060	1	0.0952415	75.07	63.4534	48.8305	1.62e-08	0.120427	0.156433	0.0367842	0.0927605	0.232845	2.50151
O15078	PSP	p	S	2395	0	0.0821751	52.52	11.3198	6.54801	0.000118122	0.184308	0.261233	0.0586129	0.563631	0.0593439	3.11502
O15078	PSP	p	T	2284	0	0.32976	76.15	98.2492	77.8306	4.69e-12	0.0723088	0.0897916	0.0963595	0.0394458	0.127018	1.7947
O15078	PSP	p	S	2369	0	0.143838	32.57	48.2091	29.7468	3.92e-06	0.139962	0.212277	0.0306794	0.115424	0.106086	2.12694
O15078	PSP	p	T	569	0	0.163338	34.68	172.552	142.299	2.69e-08	0.120077	0.14918	0.0367824	0.0385101	0.350445	1.61609
O15078	PSP	p	S	2013	0	0.203606	46.04	108.017	99.2007	0.000621072	0.198787	0.226999	0.0209807	0.123094	0.332672	2.34114
O15078	PSP	p	T	1966	0	0.241507	35.88	95.602	80.9642	0.000934422	0.179578	0.211301	0.0155673	0.113316	0.341181	2.33285
O15078	PSP	p	Y	2002	0	0.233087	50.2	120.595	109.256	0.00067397	0.197972	0.226876	0.0236265	0.102296	0.400116	2.14454
O15078	PSP,iPTMnet	p	S	895	0	0.0931776	75.63	49.2997	32.5614	6.48e-08	0.175633	0.243659	0.0953997	0.126282	0.196793	2.85108
O15078	PSP	p	S	348	1	0.172764	47.06	158.342	121.088	6.11e-12	0.134719	0.176751	0.0950186	0.0289924	0.381348	1.85467
O15078	PSP	p	T	832	0	0.216605	83.25	24.021	15.4835	7.92e-09	0.156549	0.212728	0.122063	0.356899	0.105719	2.26815
O15078	PSP	p	T	382	0	0.276923	68.47	110.806	91.1594	5.61e-17	0.0959672	0.119058	0.0915803	0.0401042	0.157989	1.69115
O15078	PSP	p	S	883	0	0.0802991	75	66.224	53.8154	8.94e-10	0.166833	0.209089	0.0819708	0.122586	0.243859	2.95835
O15078	PSP	p	T	902	0	0.153466	76.33	36.8068	23.7367	3.74e-07	0.187554	0.263534	0.0904294	0.172601	0.181603	2.89915
O15078	PSP	p	S	2189	1	0.0536674	42.89	11.6458	8.82966	0.000285691	0.219727	0.281343	0.0494066	0.584879	0.0959497	3.56911
O15078	PSP	p	S	1046	0	0.167398	35.66	163.307	78.6871	3.08e-12	0.0996586	0.16841	0.0378557	0.0265621	0.32641	1.67737
O15078	PSP	p	T	2304	0	0.493036	71.07	51.7111	27.7484	4.23e-12	0.101844	0.160682	0.108566	0.0860209	0.10434	1.79178
O15078	iPTMnet	p	S	1697	0	0.294883	71.42	20.7051	10.5959	2.23e-08	0.122187	0.182731	0.11712	0.236758	0.0619056	2.32716
O15078	PSP	p	Y	451	0	0.26398	58.27	10.1011	7.26093	5.33e-05	0.20777	0.267953	0.0257177	0.954084	0.0798667	3.37328
O15078	iPTMnet	p	S	2069	1	0.182495	57.58	190.43	176.702	4.14e-05	0.172081	0.198069	0.0341301	0.0654851	0.501606	1.93682
O15078	PSP	p	T	2294	0	0.489229	76.22	60.3429	40.1193	6.38e-12	0.079064	0.109865	0.0918924	0.0592545	0.0883959	1.94288
O15078	iPTMnet	p	T	580	0	0.199764	25.22	1191.85	1072.24	2.27e-14	0.0698027	0.0901058	0.032824	0.00847588	0.633119	0.672054
O15078	PSP	p	Y	456	0	0.246386	56.54	11.4779	8.34841	7.65e-05	0.197228	0.252978	0.0286323	0.809567	0.084876	3.29062
O15078	PSP	p	S	1610	0	0.116849	37.44	334.896	250.836	4.12e-12	0.160059	0.218654	0.035373	0.0220472	1.19324	1.4331
O15078	PSP	p	S	598	0	0.0699045	30.35	108.753	41.7395	3.01e-07	0.0896407	0.161248	0.0204046	0.0279795	0.191531	1.13873
O15078	PSP	p	S	688	0	0.275568	41.62	340.349	281.559	2.69e-13	0.116551	0.151771	0.0244316	0.0260592	0.807107	1.04991
O15078	PSP	p	T	2126	0	0.200932	36.81	160.72	110.917	4.58e-10	0.0763103	0.108702	0.109195	0.0305991	0.242955	1.68429
O15078	PSP	p	Y	213	0	0.210109	74.13	271.856	258.295	9.03e-12	0.0781207	0.0943726	0.080498	0.015036	0.269321	1.83587
O15078	PSP	p	S	1209	0	0.0946327	75.36	26.5811	22.3291	0.00125616	0.222693	0.273213	0.0634896	0.239128	0.240126	3.92381
O15078	PSP	p	T	1959	0	0.210089	60.58	49.827	41.1025	0.00750386	0.175205	0.20525	0.0278048	0.216988	0.172484	2.53496
O15085	PSP	p	S	242	0	0.0165949	34.9	4895.25	3784.13	7.34e-20	0.0630655	0.0706332	0.110421	0.0488455	1.10834	0.420488
O15085	PSP,iPTMnet	p	T	1461	0	0.0216232	35.1	487.474	332.055	3.78e-13	0.219092	0.284674	0.144233	0.997151	0.440347	1.09092
O15085	PSP	p	S	658	0	0.0203039	34	257.222	230.275	4.6e-06	0.366742	0.394908	0.121318	2.67906	0.387755	2.49888
O15085	PSP,iPTMnet	p	S	35	0	0.00330333	27.95	205.395	177.551	2.69e-09	0.321547	0.346386	0.0973229	2.33124	0.286618	1.64788
O15085	PSP	p	T	41	0	0.00404463	38.51	185.745	161.569	5.08e-06	0.30341	0.329673	0.0725924	2.72676	0.259887	2.37552
O15085	PSP	p	S	654	0	0.00701996	34.68	240.523	216.891	2.59e-06	0.3882	0.413641	0.0758072	2.78542	0.372374	2.74431
O15085	PSP	p	S	657	1	0.025426	34.92	241.907	216.881	3.77e-06	0.376046	0.403772	0.120052	2.86499	0.367462	2.43215
O15085	PSP,iPTMnet	p	S	16	0	0.00439553	29.34	5637.86	4584.55	2.23e-19	0.117626	0.135559	0.0596152	0.045083	1.48633	0.272356
O15085	PSP	p	S	592	0	0.00918215	30.5	15239.3	13649.4	1.28e-30	0.120416	0.135185	0.0811433	0.0207564	2.80374	0.214376
O15085	PSP,iPTMnet	p	S	251	0	0.0231761	29.88	6163.04	3572.39	9.69e-22	0.0763567	0.127943	0.102678	0.0351347	0.804084	0.38759
O15085	PSP,iPTMnet	p	S	1155	1	0.00365795	26.49	18057	16731.4	2.61e-28	0.161337	0.179818	0.160738	0.0296007	12.33	0.224958
O15085	PSP	p	S	653	0	0.00696181	34.81	237.659	214.29	2.34e-06	0.390748	0.415495	0.0585443	2.76363	0.367316	2.78882
O15085	PSP,iPTMnet	p	S	245	0	0.0165522	37.77	7752.73	4969.75	3.86e-22	0.0461897	0.0727494	0.118983	0.0238791	1.07773	0.371636
O15085	PSP,iPTMnet	p	S	255	0	0.0214804	24.04	3417.8	2088.87	4.75e-18	0.108412	0.168881	0.111108	0.0520841	0.469371	0.426749
O15085	PSP	p	S	1064	0	0.0439507	95.99	110.48	98.6275	0.000527644	0.400396	0.432535	0.0654633	5.84754	0.162644	4.27342
O15085	PSP	p	S	1413	0	0.00312247	31.63	386.596	278.454	3.59e-13	0.274987	0.329073	0.065973	1.23246	0.449129	1.24579
O15085	PSP	p	S	27	1	0.0119685	34.89	472.498	352.105	2.44e-11	0.213471	0.261291	0.0560107	0.744686	0.338218	1.02442
O15085	PSP,iPTMnet	p	T	672	0	0.0124135	39.85	3005.57	2416.01	1.52e-15	0.0742313	0.104305	0.130465	0.0574687	0.509052	0.550688
O15085	PSP	p	S	29	0	0.0102286	30.41	368.49	296.74	1.8e-11	0.264256	0.304147	0.0592031	1.07449	0.392255	1.25707
O15085	PSP	p	S	271	0	0.0479658	31.52	3943.16	3494.12	7.67e-20	0.0995233	0.109429	0.12244	0.0496725	1.3772	0.589517
O15085	PSP,iPTMnet	p	T	1462	1	0.0160243	31.72	599.873	376.255	1.87e-15	0.178823	0.240711	0.142212	0.612126	0.381454	0.764833
O15085	PSP	p	S	655	0	0.0104742	33.48	235.657	211.339	1.7e-06	0.386619	0.413648	0.120646	2.90253	0.361269	2.40028
O15085	PSP	p	T	421	0	0.0113537	88.47	177.047	160.646	0.000202816	0.40164	0.425695	0.0443871	3.72479	0.263124	4.06128
O15085	PSP	p	S	851	0	0.0163971	93.27	240.526	214.988	9.12e-06	0.397263	0.419536	0.0598903	2.43117	0.388304	4.07908
O15085	PSP,iPTMnet	p	S	556	0	0.0130314	33.32	9515.37	7438.14	7.59e-26	0.126515	0.149865	0.0767215	0.0159706	2.30418	0.242387
O15085	PSP	p	S	651	0	0.00409459	29.65	218.358	197.67	2.83e-05	0.403842	0.426807	0.0590893	2.96744	0.340324	3.5924
O15085	PSP	p	T	1063	0	0.0489216	95.78	111.503	99.8502	0.000846478	0.406004	0.435994	0.0618512	5.83451	0.166931	4.32479
O15085	PSP,iPTMnet	p	T	668	0	0.0130272	41.47	1500.68	1097.08	5.95e-13	0.0969804	0.143269	0.115271	0.167521	0.432437	0.793431
O15085	PSP	p	S	429	0	0.01728	85.4	149.015	134.294	0.000489183	0.398054	0.424888	0.0391012	4.2789	0.21315	4.37864
O15085	PSP,iPTMnet	p	S	1295	0	0.0031501	26.57	2479.28	985.847	4.15e-19	0.10467	0.187291	0.166725	0.0968308	0.438675	0.350698
O15085	PSP	p	S	679	0	0.0138523	36.26	7712.46	5273.94	7.34e-19	0.0609377	0.0946749	0.100362	0.011121	0.676308	0.310861
O15085	PSP,iPTMnet	p	S	1491	0	0.0448375	36.14	45084.3	44117.7	2.89e-29	0.230082	0.257259	0.112239	0.018214	35.2646	0.238651
O15085	PSP	p	S	213	0	0.0134914	29.22	5205.69	1299.88	1.4e-17	0.0564563	0.139659	0.0819351	0.0147216	0.510971	0.421649
O15085	PSP	p	S	1065	0	0.0384523	95.72	101.851	91.5171	0.000541188	0.427247	0.460388	0.0658178	6.72585	0.151861	4.31613
O15085	PSP	p	S	1519	0	0.0103531	38.96	3526.93	2556.86	3.92e-10	0.0959213	0.122741	0.0827279	0.091749	0.866244	0.531516
O15085	PSP	p	S	232	0	0.0384444	33.24	4362.41	3277.57	4.9e-19	0.102515	0.126829	0.123017	0.046303	1.34054	0.362954
O15085	PSP,iPTMnet	p	S	663	0	0.0217249	34.46	614.893	327.728	1.55e-08	0.191819	0.293203	0.126644	0.588132	0.320856	1.0706
O15085	PSP	p	S	589	0	0.010341	30.41	18074.3	15540.5	7.94e-29	0.0970616	0.108166	0.0790208	0.00995514	2.41162	0.25398
O15085	PSP	p	S	614	0	0.0206823	33.1	17823.7	17037.2	2.94e-24	0.113638	0.12268	0.0709401	0.0182542	3.60907	0.249338
O15085	PSP	p	S	394	0	0.0175671	81.38	369.014	325.113	0.000165257	0.349555	0.367862	0.0531269	1.10774	0.495939	4.239
O15085	PSP,iPTMnet	p	T	1475	0	0.0283813	34.34	47531.3	46131	4.72e-24	0.120451	0.133155	0.126685	0.0106802	22.5251	0.212355
O15085	PSP	p	S	8	0	0.00248421	31.36	8492.77	7242.35	1.24e-21	0.163126	0.18204	0.0834268	0.0579224	2.36167	0.331328
O15085	PSP	p	S	359	0	0.0197061	85.55	305.73	270.58	0.000463361	0.351266	0.368115	0.0422198	1.33534	0.412055	4.4396
O15085	PSP	p	S	1478	0	0.0201764	32.81	38609.6	37513.7	6.64e-26	0.139109	0.153818	0.145895	0.0148455	15.3313	0.222214
O15085	PSP	p	S	216	0	0.0101264	32.04	5083.33	2453.47	5.25e-20	0.0626135	0.0951245	0.0803263	0.0253319	0.738217	0.356892
O15085	PSP,iPTMnet	p	S	1466	0	0.0136025	32.14	4258.4	3407.72	2.2e-17	0.100783	0.11785	0.151983	0.0910266	1.47677	0.370235
O15085	PSP	p	S	150	0	0.00205946	36.12	1430.26	1083.48	6.23e-20	0.10804	0.115067	0.0752429	0.140804	0.545604	0.630952
O15085	PSP	p	T	1292	0	0.00273884	33.74	8301.61	5340.68	5.43e-21	0.0538641	0.0738246	0.162067	0.0328862	0.93619	0.222371
O15085	PSP	p	S	1135	0	0.0132433	26.52	29688.4	28263.2	1.18e-34	0.195595	0.216423	0.104641	0.0260805	26.2037	0.214283
O15085	PSP,iPTMnet	p	S	1458	0	0.0150585	34.91	342.612	270.853	7.33e-13	0.251853	0.303158	0.131801	1.72425	0.369348	1.41259
O15085	PSP,iPTMnet	p	T	254	0	0.0394854	28.93	3618.12	2200.89	8.95e-20	0.101239	0.159881	0.0999531	0.0577441	0.520053	0.408237
O15085	PSP	p	S	38	0	0.00367725	27.9	196.642	169.807	5.56e-08	0.311241	0.33715	0.0730518	2.50741	0.27529	1.88
O15085	PSP	p	S	633	0	0.0182621	40.38	402.213	230.965	2.01e-10	0.272428	0.361167	0.0875785	0.769842	0.347658	1.03535
O15085	PSP,iPTMnet	p	S	635	0	0.0248378	34.25	227.359	179.781	5.57e-09	0.354172	0.395099	0.0680751	2.16676	0.303801	1.49976
O15085	PSP,iPTMnet	p	S	1489	0	0.0329532	36.45	47308.1	46623.9	4.76e-31	0.2258	0.252844	0.092745	0.0175799	36.106	0.273318
O15085	PSP,iPTMnet	p	S	1457	0	0.010237	35.45	302.93	244.386	3.93e-11	0.258571	0.307975	0.142958	2.01073	0.332536	1.61034
O15085	PSP	p	S	1452	1	0.0202843	71.76	263.984	223.611	2.28e-09	0.27311	0.318067	0.136327	2.51802	0.298746	2.21834
O15085	PSP	p	T	656	0	0.0177845	33.89	229.073	207.637	2.88e-06	0.38712	0.412561	0.123364	3.03576	0.354194	2.78552
O15085	PSP,iPTMnet	p	S	1480	0	0.0241642	33.51	38334.5	37496.8	1.29e-27	0.148805	0.164969	0.147734	0.0154196	12.6501	0.260367
O15085	PSP	p	S	1411	0	0.00536982	33.63	596.031	343.764	7.44e-15	0.225501	0.305333	0.115736	0.614227	0.494979	0.918834
O15085	PSP	p	S	1168	0	0.00345002	27.05	2447.07	1291.26	4.09e-19	0.105172	0.161808	0.149458	0.0739969	0.482915	0.360867
O15085	PSP,iPTMnet	p	S	1300	0	0.00158896	25.76	762.918	434.838	4.62e-15	0.215971	0.311449	0.115693	0.474559	0.499259	0.93973
O15085	PSP	p	T	590	0	0.0116609	28.72	16620.9	14584.9	7.61e-31	0.105619	0.117937	0.0811923	0.0136867	2.55148	0.25163
O15085	PSP	p	T	40	0	0.00715718	35.48	169.438	148.841	1.97e-06	0.319911	0.345631	0.0834031	3.07069	0.240693	2.73773
O15085	PSP	p	S	14	0	0.0041909	32.27	7185.5	5698.72	1.8e-20	0.11596	0.134017	0.0612329	0.0368164	1.78842	0.242678
O15085	PSP,iPTMnet	p	S	2	1	0.00276308	29.02	11758.3	10864.7	3.31e-24	0.180321	0.19834	0.0842083	0.0541838	3.84608	0.387764
O15085	iPTMnet	p	S	1340	0	0.000549889	33.55	5588	474.813	3.22e-20	0.0543644	0.241796	0.123051	0.00887018	0.437923	0.338138
O15090	PSP	p	Y	973	0	0.683407	28.71	3786.63	2950.08	5.81e-14	0.113538	0.141165	0.134004	0.126188	0.627119	0.263813
O15090	PSP,iPTMnet	p	S	827	1	0.646203	36.31	6763.72	2823	4.41e-15	0.0491808	0.112341	0.0955093	0.013184	0.179964	0.227712
O15090	PSP	p	S	680	0	0.731097	40.11	10681.6	8171.19	4.16e-17	0.132906	0.163422	0.0730862	0.0445468	1.98087	0.139722
O15090	PSP,iPTMnet	p	S	826	0	0.683915	34.85	6715.63	2733.3	8.92e-15	0.0475209	0.112359	0.0659969	0.0125803	0.174607	0.227932
O15090	PSP	p	S	682	0	0.791122	35.67	15330.8	12626.2	1.28e-16	0.151246	0.183337	0.0667215	0.0332354	3.02954	0.129516
O15090	PSP	p	T	153	0	0.622699	82.8	299.758	261.954	0.00405237	0.339999	0.366868	0.101363	2.53986	0.238419	1.55893
O15090	PSP	p	S	1141	1	0.717686	37.55	27734.7	25964.9	1.04e-33	0.0544448	0.0620007	0.137481	0.0297449	0.78512	0.122824
O15090	PSP	p	T	151	0	0.555444	82.04	252.039	221.512	0.00271073	0.35985	0.386848	0.0826766	3.09662	0.207474	1.6557
O15090	PSP	p	T	774	0	0.59397	85.29	318.607	258.986	0.000671567	0.280928	0.309512	0.0589662	1.60062	0.214213	1.3762
O15090	PSP	p	S	5	0	0.846885	33.96	10454.8	9335.88	2.82e-24	0.0989224	0.112335	0.091214	0.0271881	1.12297	0.209049
O15090	PSP	p	T	874	0	0.485109	37.69	15672.5	13517.6	2.01e-20	0.0877191	0.106918	0.111389	0.0169175	2.25839	0.147492
O15105	PSP	p	S	117	0	0.315622	90.93	121.299	121.044	0.00151419	0.622977	0.626347	0.0982569	4.36354	1.74836	11.396
O15105	PSP,iPTMnet,PTMint	p	S	206	1	0.776564	46.12	27.6749	26.8985	5.48e-05	0.522869	0.53287	0.116147	15.1565	0.32509	8.19885
O15105	iPTMnet	p	S	249	0	0.546952	36.55	451.047	441.291	1.69e-10	0.621418	0.631412	0.0955334	1.20897	6.40891	3.14792
O15105	PSP	p	T	121	0	0.590468	85	150.826	150.565	0.0019724	0.647593	0.650988	0.089403	3.49809	2.21453	11.4845
O15105	PSP	p	T	354	0	0.86744	62.41	18.515	18.0434	8.43e-05	0.249575	0.2542	0.103138	4.37314	0.0869687	9.02174
O15105	PSP,iPTMnet	p	T	96	0	0.118998	92.37	15.9699	15.77	0.00340355	0.337968	0.341501	0.126262	15.6047	0.100654	11.9721
O15117	PSP	p	T	385	0	0.015734	42.77	7239.48	6135.6	6.56e-35	0.088409	0.101056	0.106379	0.130064	0.235493	0.154335
O15117	PSP	p	S	245	0	0.267162	44.93	16617.9	14992.1	1.35e-34	0.073773	0.078771	0.140824	0.0468209	0.143102	0.128669
O15117	PSP	p	S	209	0	0.411515	36.23	17838.4	16642.1	1.04e-34	0.0594692	0.0634974	0.138054	0.0598345	0.0740687	0.128835
O15117	PSP,iPTMnet	p	T	158	1	0.18103	46.84	20594.6	19616.9	4.35e-34	0.0805054	0.0860503	0.137417	0.0449228	0.22788	0.129656
O15117	PSP	p	S	386	0	0.0139946	40.14	7656.32	6496.09	5.8e-35	0.0948129	0.108911	0.0987221	0.130772	0.301937	0.146352
O15117	PSP,iPTMnet	p	S	225	0	0.356185	36.66	18495.8	15603.2	6.05e-35	0.0726413	0.0821866	0.131921	0.0569277	0.137339	0.125683
O15117	PSP,iPTMnet	p	S	457	0	0.23918	49.02	2467.05	2242.11	3.88e-10	0.232237	0.25287	0.11765	0.636494	0.456586	0.469687
O15117	PSP	p	S	233	0	0.354381	45.21	17833	16957.6	4.77e-35	0.0647882	0.0704335	0.137201	0.0476311	0.148668	0.129901
O15117	PSP	p	S	432	0	0.0196609	34.11	15476.7	14338.5	5.8e-25	0.109583	0.11966	0.135585	0.0487733	0.680175	0.148299
O15117	PSP,iPTMnet	p	S	329	0	0.0875125	35.3	17825.4	16367.8	4.91e-34	0.11518	0.12506	0.164171	0.0651597	1.5909	0.144974
O15117	PSP	p	S	734	0	0.0312437	92.77	350.444	297.168	0.00257479	0.234802	0.254504	0.0608513	2.91299	0.0738998	2.0146
O15117	PSP	p	S	318	1	0.0802969	48.47	15987.9	14141.1	1.95e-28	0.102114	0.115004	0.192756	0.0596567	0.780047	0.121355
O15117	PSP	p	Y	709	0	0.0802712	93.07	434.713	366.702	0.0018605	0.253176	0.275353	0.063452	2.3799	0.0971532	1.75025
O15117	PSP	p	Y	762	0	0.0397784	90.09	526.743	436.981	0.00320001	0.193472	0.210867	0.0620079	1.74241	0.106596	2.09217
O15117	PSP,iPTMnet	p	S	573	0	0.147152	72.5	1720.76	1621.18	0.000763482	0.274356	0.28805	0.0611322	0.769778	0.33618	1.61928
O15117	PSP	p	S	558	0	0.243125	90.75	1461.08	1389.7	0.00729846	0.277296	0.288234	0.125704	0.972992	0.297331	2.2618
O15117	PSP	p	S	184	0	0.147651	41.17	20230.5	18570.3	4.31e-34	0.0591773	0.0657861	0.11818	0.0610258	0.124759	0.139312
O15117	PSP	p	S	235	0	0.408539	44	17729.7	16838.8	8.81e-35	0.0646944	0.0707865	0.141199	0.0463845	0.159846	0.132382
O15117	PSP	p	S	30	0	0.132179	42.78	4501.33	3266.84	1.44e-14	0.189392	0.236151	0.192563	0.25078	0.427793	0.180123
O15117	PSP	p	Y	561	0	0.189201	95.43	1814.25	1738.37	0.0148098	0.268364	0.278427	0.106247	0.759257	0.361924	2.31772
O15117	PSP	p	S	222	0	0.245314	39.05	20327.2	18674.8	7.61e-35	0.0700632	0.0766309	0.129209	0.0387782	0.132927	0.1328
O15117	PSP,iPTMnet,PTMint	p	Y	571	0	0.114509	75.89	2020.72	1913.47	0.00118301	0.2693	0.28211	0.0549198	0.663897	0.392142	1.73747
O15117	PSP,PTMint	p	Y	771	0	0.111688	57.27	916.962	746.172	2.2e-05	0.193404	0.215197	0.0942288	1.5895	0.167039	0.818295
O15117	PSP	p	T	161	0	0.136503	39.9	12184.5	10970.6	4.76e-34	0.0962182	0.105324	0.120848	0.0945208	0.263058	0.140176
O15117	PSP,iPTMnet	p	T	711	0	0.0473991	92.63	401.081	334.517	0.00299202	0.225122	0.245914	0.0730313	2.56839	0.0862835	1.99306
O15117	PSP	p	T	374	0	0.0466457	58.68	7255.65	6678.72	6.76e-36	0.126598	0.139747	0.0992386	0.126807	0.256542	0.174794
O15117	PSP	p	S	306	0	0.10961	38.35	8036.88	6901.47	2.06e-20	0.0875863	0.099696	0.191042	0.096823	0.226612	0.168615
O15117	PSP	p	T	94	0	0.149118	37.17	13796.4	12595	5.31e-34	0.0761266	0.0831674	0.0967776	0.0580334	0.228721	0.129475
O15117	PSP,iPTMnet	p	Y	757	0	0.177689	94.41	522.761	450.957	0.0292341	0.212048	0.226361	0.067395	1.77114	0.115711	2.13285
O15117	PSP	p	Y	462	0	0.233326	49.46	1981.99	1836.04	2.71e-08	0.237809	0.255055	0.153061	0.844017	0.389346	0.830561
O15117	PSP	p	Y	701	0	0.290707	90.26	652.853	571.964	0.00116991	0.257053	0.275951	0.0724701	1.74835	0.145303	1.72264
O15117	PSP	p	T	308	0	0.143521	38.58	9066.56	7798.44	1.63e-22	0.0911338	0.102443	0.190039	0.0995046	0.258601	0.145331
O15117	PSP,iPTMnet	p	S	46	0	0.120903	50.68	5724.21	4710.66	1.12e-16	0.135497	0.15554	0.210782	0.148082	0.31447	0.175062
O15117	PSP,iPTMnet,PTMint	p	Y	651	0	0.501937	51.82	5422.65	4254.93	1.16e-20	0.17622	0.198223	0.171043	0.124692	0.487576	0.200863
O15117	PSP,iPTMnet	p	Y	625	0	0.547269	51.01	22707.9	22135.2	4.88e-27	0.244708	0.260055	0.18499	0.0599954	4.12129	0.157464
O15117	PSP	p	Y	4	0	0.0885834	52.78	14718.7	12734.2	9.46e-32	0.0629491	0.0722555	0.169628	0.0269516	0.27925	0.142639
O15117	PSP	p	T	507	0	0.246781	78.35	1072.62	1029.24	0.00064002	0.267217	0.278035	0.0984394	1.25364	0.217776	1.80843
O15117	PSP	p	T	461	0	0.30175	61.82	2125.47	1975.97	2.08e-08	0.239411	0.256904	0.13204	0.786227	0.415431	0.776586
O15117	PSP,iPTMnet,PTMint	p	Y	595	0	0.538475	46.7	2429.99	2136.87	3.49e-09	0.208059	0.233715	0.166025	0.533403	0.368886	0.386654
O15117	PSP	p	S	214	0	0.246871	37.64	21247.1	19491.8	6.71e-35	0.0657544	0.0713068	0.125137	0.0496255	0.122473	0.141119
O15117	PSP	p	Y	387	0	0.0158549	42.17	8944.32	7684.36	1.16e-34	0.0969114	0.111261	0.10638	0.114605	0.401038	0.144213
O15118	PSP	p	S	382	0	0.671791	86.46	0.270795	0.0750026	0.000153203	0.101553	0.281873	0.0861846	1.19972	0.0361815	17.1793
O15118	PSP	p	S	385	0	0.580635	86.79	0.544182	0.114617	1.62e-05	0.0893396	0.280681	0.0700242	0.493675	0.0745692	13.5718
O15118	PSP	p	S	386	0	0.503656	90.18	0.343552	0.106432	4.86e-05	0.117444	0.302393	0.0843657	1.43705	0.0687022	15.986
O15118	PSP	p	S	826	0	0.943432	88.32	0.380219	0.186917	0.00027953	0.14907	0.302289	0.0696932	4.38038	0.154478	15.5418
O15118	PSP	p	S	95	0	0.590468	85.91	0.386984	0.268705	0.00465063	0.32245	0.526138	0.0610518	6.30706	0.253911	18.4798
O15118	PSP,iPTMnet	p	T	1270	0	0.607296	56.01	0.925136	0.400817	5.34e-07	0.213055	0.455992	0.0628129	1.47161	0.303708	11.9763
O15118	PSP	p	Y	302	0	0.477563	35.68	5.78339	4.73566	2.34e-10	0.051231	0.0784556	0.0670815	0.0453862	0.500514	10.537
O15118	PSP	p	Y	394	0	0.722695	94.21	0.327636	0.117796	0.000196048	0.131948	0.313123	0.0692235	1.96669	0.0758456	15.8751
O15119	PSP,iPTMnet	p	S	381	0	0.615364	41.27	12996.7	12052.6	3.17e-23	0.0868316	0.094185	0.0990585	0.0589201	0.967826	0.140915
O15119	PSP	p	S	444	0	0.706689	38.36	9943.4	9347.28	1.48e-20	0.169935	0.179348	0.179964	0.169185	1.18002	0.234259
O15119	PSP	p	S	445	0	0.745114	40.67	10239.9	9582.29	2.7e-22	0.177083	0.187326	0.170123	0.166051	1.23299	0.22245
O15119	PSP	p	S	435	0	0.673589	42.55	18701.1	17805.8	2.14e-25	0.147668	0.156847	0.175938	0.0751548	1.63656	0.157814
O15119	PSP	p	T	446	0	0.685461	40.37	11336.5	10552.1	1.86e-23	0.181843	0.19351	0.168006	0.149215	1.37273	0.197452
O15119	PSP,iPTMnet	p	S	375	1	0.596973	41.61	13996.7	13118.7	1.65e-23	0.0801769	0.0847799	0.102965	0.0669361	0.7941	0.16174
O15119	PSP	p	S	400	0	0.468394	39.62	15562	14122.1	4.04e-34	0.133719	0.145302	0.108358	0.0727051	0.81334	0.137233
O15119	PSP,iPTMnet	p	S	456	0	0.707045	35.16	20884.6	19351.7	1.87e-30	0.17383	0.1891	0.183299	0.044154	2.27552	0.122719
O15119	PSP,iPTMnet	p	S	371	0	0.533473	40.21	19957	19017	1.49e-25	0.10664	0.112825	0.103259	0.0443861	0.726019	0.150614
O15119	PSP	p	S	409	0	0.695716	38.28	13828.8	12920.1	6.27e-34	0.11579	0.125915	0.0969424	0.0929802	0.697716	0.144621
O15119	PSP	p	Y	185	0	0.738588	91.63	575.571	548.708	0.0296218	0.347736	0.358395	0.069075	3.13003	0.136548	4.51419
O15119	PSP	p	S	680	0	0.768629	36.2	34834.2	33874.6	4.5e-36	0.0959799	0.1031	0.129932	0.0246246	0.767411	0.113975
O15119	PSP	p	S	396	0	0.467011	33.07	13014.2	11646.6	5.38e-33	0.129007	0.140222	0.100469	0.0632996	0.491032	0.143392
O15119	iPTMnet	p	S	190	0	0.850262	93.71	688.564	632.147	0.0024599	0.304879	0.31739	0.0973923	2.12241	0.152954	4.17923
O15119	PSP	p	T	203	0	0.868887	96.1	587.269	543.264	0.0023028	0.319247	0.330693	0.100169	2.82221	0.136609	4.28275
O15119	PSP	p	Y	163	0	0.911073	98.32	1152.26	1104.34	0.00167003	0.286791	0.300491	0.0771146	1.17932	0.298586	3.90521
O15119	PSP	p	S	443	0	0.748539	35.48	9726.05	9129.14	1.25e-20	0.161142	0.170483	0.18832	0.16961	1.0974	0.235869
O15119	PSP	p	T	462	0	0.68151	37.34	22419.7	20369.8	5.08e-33	0.152342	0.168473	0.176079	0.0480223	1.86524	0.12489
O15119	PSP,iPTMnet	p	S	438	0	0.81076	34.95	14277.3	13127.4	2.35e-23	0.130389	0.140153	0.1802	0.100592	1.22531	0.165957
O15119	PSP	p	S	729	0	0.626788	61.36	1627.96	1267.08	4.04e-37	0.091361	0.103784	0.114047	0.408958	0.0411784	0.347847
O15119	PSP	p	T	718	0	0.530446	60.68	2052.97	1793.21	3.94e-37	0.100716	0.110284	0.147778	0.31606	0.0614103	0.352595
O15119	PSP	p	Y	265	0	0.924589	88.16	820.702	762.532	0.000199889	0.314994	0.326093	0.119641	2.16765	0.18078	2.99308
O15119	PSP,iPTMnet	p	S	707	0	0.763565	36.06	3490.07	3010	1.15e-36	0.077458	0.0856742	0.126822	0.177278	0.0714869	0.325696
O15119	PSP,iPTMnet	p	S	740	0	0.664919	42	7848.81	5779.3	2.44e-38	0.0574213	0.0701762	0.138392	0.0595212	0.132191	0.17543
O15119	PSP,iPTMnet	p	S	432	1	0.638877	44.27	24786.4	23418.1	2.71e-27	0.14888	0.160792	0.181221	0.0543701	2.04475	0.143991
O15119	PSP,iPTMnet	p	S	742	0	0.721655	42.76	64759.4	62771.3	8.55e-38	0.0367123	0.0384344	0.130646	0.00367105	0.298974	0.0870014
O15119	PSP,iPTMnet	p	S	738	0	0.63201	41.86	4353.83	3595.13	7.6e-38	0.0562766	0.0633131	0.146834	0.0959422	0.0811217	0.235674
O15119	PSP,iPTMnet	p	T	441	0	0.775366	36.6	10896.6	10073.3	6.82e-21	0.139501	0.149896	0.182567	0.144146	1.02852	0.195846
O15119	PSP	p	T	121	0	0.723503	98.47	682.11	652.586	0.00946071	0.314574	0.324416	0.0959236	2.01825	0.176192	4.46791
O15121	PSP,iPTMnet	p	S	307	0	0.917628	95.96	0.158821	0.0126962	0.00215271	0.0288686	0.245409	0.115502	0.00374256	0.00146621	17.3221
O15121	PSP	p	Y	14	0	0.935568	91.91	0.465139	0.0676013	7.8e-05	0.0269102	0.209527	0.11147	0.00122577	0.0038111	13.3508
O15143	PSP	p	S	323	0	0.24251	93.24	0.69466	0.487735	0.00051844	0.354231	0.577168	0.114467	1.18849	0.737061	16.4051
O15143	PSP,iPTMnet	p	T	21	0	0.330244	95.53	0.725759	0.490355	0.000176809	0.344927	0.567968	0.115359	1.1282	0.747333	14.8607
O15143	PSP,iPTMnet	p	S	311	1	0.134424	40.92	14.9348	14.6033	5.32e-09	0.368594	0.503156	0.101134	0.0481309	16.5209	7.18229
O15143	PSP,iPTMnet	p	T	89	0	0.409145	98.27	0.502125	0.29921	0.000181587	0.268462	0.482683	0.109738	1.64005	0.450121	15.9235
O15143	PSP	p	S	355	0	0.368392	97.23	0.505409	0.372736	0.00192064	0.384561	0.603381	0.12363	1.78639	0.559127	17.8979
O15143	PSP,iPTMnet	p	S	328	0	0.178021	97.8	0.458158	0.28457	0.00113642	0.3288	0.567925	0.112016	1.77207	0.425676	16.7899
O15143	PSP	p	Y	77	0	0.504014	98.84	0.330945	0.201701	0.00225225	0.285653	0.501243	0.0986571	2.42972	0.295703	18.3163
O15143	PSP,iPTMnet	p	T	315	0	0.140771	28.39	10.4032	10.0601	1.68e-08	0.198429	0.280056	0.0999452	0.0271146	4.08865	7.35731
O15143	PSP	p	S	361	0	0.261774	90.41	0.676121	0.41859	0.000161207	0.32878	0.568265	0.116607	1.10892	0.572613	14.8717
O15143	PSP,iPTMnet	p	S	310	0	0.130969	42.2	23.3532	22.8829	7.7e-11	0.382326	0.521549	0.0875618	0.0319359	28.6852	6.40579
O15143	PSP	p	S	187	0	0.039981	96.95	0.605007	0.293386	0.000184641	0.278495	0.546156	0.111637	0.874551	0.409264	14.8671
O15143	PSP	p	T	297	0	0.247621	64.18	18.1199	17.795	7.74e-10	0.341872	0.465428	0.106147	0.0351248	17.815	6.589
O15143	PSP,iPTMnet	p	Y	172	0	0.0472021	98.67	0.349569	0.185818	0.000910409	0.253889	0.487657	0.112052	2.09493	0.282273	17.1696
O15143	PSP	p	T	183	0	0.0375477	98.16	0.405248	0.175228	0.000347351	0.242875	0.505298	0.0985838	1.15065	0.235422	15.5759
O15143	PSP,iPTMnet	p	S	336	0	0.115811	97.59	0.498938	0.239131	0.000194346	0.277665	0.541626	0.0879362	1.34201	0.348572	14.1717
O15143	PSP	p	Y	35	0	0.221232	98.28	0.704841	0.518594	0.000360392	0.375763	0.590697	0.134123	1.26836	0.789799	16.3646
O15143	PSP,iPTMnet	p	S	170	0	0.0487009	98.78	0.256467	0.122538	0.0015643	0.261888	0.519078	0.110309	2.55971	0.176723	18.2343
O15143	iPTMnet	p	S	330	0	0.272741	98.01	0.301875	0.164474	0.00466936	0.321252	0.586047	0.105128	2.4624	0.242995	18.597
O15144	PSP	p	S	108	0	0.320916	94.37	4.93038	4.64724	0.000472817	0.384662	0.407845	0.10392	1.30576	0.791271	11.8077
O15144	PSP	p	T	194	0	0.436151	95.85	7.6586	7.11001	0.000142468	0.360117	0.385495	0.103849	0.887237	1.30267	10.5999
O15144	iPTMnet	p	T	240	0	0.460553	98.33	2.15518	1.97262	0.00233907	0.356725	0.384061	0.115334	3.26265	0.36636	14.0864
O15144	PSP	p	S	156	0	0.505473	96.66	4.87941	4.68724	0.00128082	0.540563	0.564999	0.0929556	2.05474	0.853189	14.1509
O15144	PSP	p	T	151	0	0.59691	97.23	1.8924	1.73129	0.0113169	0.357575	0.384796	0.0852146	3.53147	0.303253	14.9138
O15144	PSP	p	Y	253	0	0.564014	97.63	6.21134	5.93762	0.00109605	0.513609	0.53903	0.125721	1.69939	1.05622	12.7834
O15144	PSP	p	T	296	0	0.613402	56.78	152.784	151.997	8.57e-13	0.485741	0.499403	0.175661	0.0772313	21.484	4.70011
O15144	PSP	p	S	123	0	0.421902	96.78	1.93377	1.77879	0.00587437	0.48306	0.51641	0.0842156	4.79592	0.323866	14.9165
O15144	PSP	p	Y	153	0	0.618775	97.66	1.6845	1.54679	0.0277357	0.469191	0.501966	0.0536355	5.5783	0.264825	15.5401
O15144	PSP	p	Y	261	0	0.571422	97.76	17.5905	16.9169	6.09e-05	0.508879	0.532976	0.182281	0.597824	2.98803	10.5722
O15144	PSP	p	Y	250	0	0.49936	98.03	3.42585	3.21237	0.00200205	0.494959	0.52457	0.120124	3.08339	0.562402	13.7195
O15151	PSP,iPTMnet,PTMint	p	S	314	1	0.955521	89.07	545.034	536.642	0.00256038	0.458981	0.46853	0.136697	4.04075	0.323023	2.65595
O15151	PSP,iPTMnet,PTMint	p	Y	99	0	0.882274	90.19	388.689	383.148	0.0139824	0.543934	0.554303	0.0751337	5.52364	0.256017	4.47309
O15151	PSP	p	S	20	0	0.69565	31.2	542.528	524.336	5.25e-05	0.466014	0.481511	0.102962	2.98883	0.298298	1.83771
O15151	PSP,PTMint	p	Y	55	0	0.85859	94.79	444.365	439.262	0.0302079	0.483197	0.492205	0.0463296	3.72988	0.31226	4.52603
O15151	PSP	p	T	263	0	0.515133	36.17	24792.5	24558.3	4.52e-25	0.373924	0.381614	0.178499	0.0488778	8.93569	0.270361
O15151	iPTMnet	p	S	391	0	0.759469	40.46	13888.2	13660.4	3.17e-21	0.251214	0.257094	0.0750107	0.0504168	4.35685	0.218849
O15151	PSP,iPTMnet,PTMint	p	S	289	1	0.879629	42.78	791.377	653.656	1.04e-08	0.301541	0.337011	0.138184	1.32482	0.212521	0.620559
O15151	PSP,iPTMnet	p	T	365	0	0.792486	45.53	24998.9	24840.6	2.39e-23	0.320044	0.325412	0.154052	0.0614513	12.6242	0.245195
O15151	PSP	p	T	119	0	0.404608	49.04	834.531	811.026	1.78e-06	0.402761	0.415199	0.0963136	1.79149	0.409865	1.43864
O15151	PSP	p	S	264	0	0.497352	47.1	26624.1	26453.3	4.05e-24	0.371071	0.378129	0.160664	0.0459158	9.53844	0.266403
O15151	PSP,iPTMnet	p	S	403	0	0.920162	44.68	5635.63	5218.08	2.7e-14	0.127516	0.135767	0.0638535	0.0951997	0.636438	0.280416
O15151	PSP,iPTMnet,PTMint	p	S	342	1	0.862644	36.62	1053.13	911.92	3.93e-09	0.306519	0.334724	0.143506	1.31558	0.449023	0.718108
O15151	PSP,iPTMnet	p	S	161	0	0.428152	41.07	6655.46	6457.9	8.34e-16	0.11381	0.118872	0.0801693	0.111201	0.501751	0.244471
O15151	PSP,iPTMnet,PTMint	p	S	367	1	0.902997	37.13	32000.9	31816.6	9.41e-25	0.320846	0.32622	0.156335	0.0474485	16.1424	0.244469
O15155	PSP,iPTMnet	p	S	50	1	0.214047	97.52	151.711	150.37	0.021361	0.657662	0.663984	0.0986994	1.51186	0.795929	3.92433
O15155	PSP	p	Y	25	0	0.302824	70.62	70.8445	69.5139	0.00584785	0.246776	0.251238	0.14972	2.38516	0.263544	3.37727
O15155	PSP	p	Y	18	0	0.302514	51.46	81.1478	78.4828	0.00427302	0.319898	0.327735	0.164806	1.72446	0.290732	3.0288
O15155	PSP	p	S	69	0	0.19614	93.77	321.438	320.095	0.0222968	0.660765	0.665434	0.10258	0.696025	1.93268	4.67878
O15155	PSP	p	Y	20	0	0.291508	55.05	94.2691	92.7287	0.00319795	0.358103	0.36349	0.147216	1.94504	0.323732	3.40405
O15155	PSP,iPTMnet	p	S	48	0	0.181791	97.5	171.123	169.868	0.0165888	0.657892	0.663895	0.104257	1.36153	0.946377	4.08059
O15155	PSP	p	S	38	0	0.165004	95.28	71.0394	69.6839	0.0144798	0.481389	0.489144	0.108572	1.62028	0.223384	3.81797
O15156	PSP,iPTMnet	p	S	150	0	0.469057	39.6	337.706	335.464	0.000934811	0.452176	0.459248	0.0569234	3.308	0.809628	4.39653
O15156	PSP	p	S	17	0	0.650194	34.57	235.914	232.128	2.05e-05	0.469449	0.478096	0.0675986	4.25264	0.609788	2.72797
O15156	PSP	p	S	18	0	0.596933	40.03	264.72	260.067	8.05e-07	0.463235	0.472058	0.116429	3.78437	0.686034	2.55098
O15156	PSP	p	S	180	0	0.693771	40.05	518.608	460.629	2.43e-11	0.344586	0.372418	0.090642	1.3997	0.465455	0.903224
O15156	PSP	p	S	3	1	0.616569	40.45	12904.2	12800.7	1.43e-14	0.0736689	0.0749479	0.124053	0.0107078	2.06826	0.39754
O15156	PSP	p	S	342	0	0.40685	56.57	193.239	191.515	0.00272704	0.551933	0.559926	0.134986	7.53418	0.437409	4.18438
O15156	PSP	p	S	414	0	0.315273	88.48	262.221	260.939	0.00127323	0.452277	0.45779	0.105436	4.85647	0.58672	4.41006
O15156	PSP	p	S	480	0	0.492532	35.04	361.453	314.263	8.88e-11	0.299656	0.327781	0.0519046	1.61817	0.431656	1.45123
O15156	PSP	p	T	367	0	0.246532	85.88	168.872	167.308	0.00210971	0.487422	0.49496	0.129981	7.99227	0.298709	4.57187
O15156	PSP,iPTMnet	p	T	369	0	0.252638	84.83	194.113	191.537	0.000513453	0.456009	0.464314	0.115071	6.15713	0.310734	3.94625
O15156	PSP	p	T	397	0	0.344098	87.16	399.407	396.745	0.000387614	0.419154	0.424879	0.0842126	2.88768	0.807859	4.08002
O15156	PSP	p	T	425	0	0.395762	84.42	303.125	300.191	0.00035672	0.421109	0.427353	0.0841249	3.68901	0.645449	3.53534
O15156	PSP	p	T	529	0	0.586317	53.09	11095.3	11050	1.17e-17	0.258186	0.263198	0.0557679	0.0532406	10.3856	0.409297
O15156	PSP	p	Y	471	0	0.633574	50.83	318.362	286.285	1.56e-07	0.249791	0.26886	0.0974879	1.59288	0.320884	1.39476
O15160	PSP,iPTMnet	p	S	4	0	0.405758	78.35	1.6708	0.98934	4.43e-05	0.13325	0.233475	0.0834343	0.0393276	0.172934	9.55008
O15160	PSP	p	S	284	0	0.486743	91.87	0.755744	0.525125	0.000485791	0.190691	0.308791	0.110546	0.184946	0.216816	11.4401
O15160	PSP	p	Y	36	0	0.557528	81.74	1.2186	0.827362	5.57e-05	0.169472	0.270771	0.112319	0.0945984	0.165795	9.91212
O15160	PSP	p	T	282	0	0.65609	91.39	0.625862	0.374875	0.000766206	0.179621	0.316174	0.125849	0.167405	0.136159	12.1724
O15160	PSP	p	S	258	0	0.512595	94.13	0.787945	0.519839	0.000373	0.193485	0.317044	0.0745389	0.162247	0.184104	11.3067
O15160	PSP	p	S	34	0	0.524672	82.59	1.62347	1.16458	4.44e-05	0.161957	0.253366	0.116787	0.0566328	0.212036	10.1113
O15160	PSP,iPTMnet	p	S	226	0	0.960459	96.46	0.274826	0.115936	0.00923254	0.159262	0.346546	0.0704946	0.316694	0.0482009	14.4951
O15160	iPTMnet	p	S	254	0	0.220528	92.75	0.664277	0.482557	0.00184869	0.232563	0.359919	0.109601	0.250999	0.206796	12.9605
O15160	PSP	p	S	157	0	0.467318	89.53	2.92503	2.26522	2.12e-05	0.178638	0.270159	0.084491	0.0344669	0.558081	8.23112
O15160	PSP	p	Y	124	0	0.914746	93.19	0.508443	0.259981	0.000712095	0.163788	0.314254	0.0740076	0.206736	0.0905561	12.3579
O15160	PSP,iPTMnet	p	Y	33	0	0.618269	85.22	1.12692	0.740367	5.54e-05	0.161441	0.262749	0.118352	0.0980169	0.151895	10.3609
O15162	PSP	p	S	249	0	0.841493	96.4	239.607	239.306	0.000631908	0.49696	0.498087	0.130573	2.45306	1.13377	11.0459
O15162	PSP,iPTMnet,PTMint	p	Y	69	1	0.943918	39.79	366.4	359.169	3.88e-08	0.443167	0.448677	0.119863	1.48684	1.35182	4.71425
O15162	PSP,iPTMnet,PTMint	p	Y	74	1	0.910455	36.4	247.354	246.193	7.34e-06	0.414377	0.416231	0.145902	1.81678	0.896485	7.63856
O15164	PSP,iPTMnet	p	S	1019	0	0.446699	36.58	515.254	463.147	2.47e-06	0.334864	0.360185	0.0494681	1.69457	0.711738	2.09708
O15164	PSP,iPTMnet	p	S	1025	0	0.507768	36.21	770.793	666.408	8.23e-09	0.313526	0.345452	0.0550376	1.06589	1.02649	1.20828
O15164	PSP,iPTMnet	p	S	1028	0	0.560742	49.7	672.086	578.266	1.61e-07	0.308176	0.342553	0.0396968	1.22736	0.88109	1.22889
O15164	PSP,iPTMnet	p	S	1042	0	0.478362	48.8	416.344	356.693	7.38e-06	0.3526	0.386274	0.05462	2.34411	0.525407	2.25914
O15164	PSP,iPTMnet	p	S	110	0	0.452704	43.46	1149.28	972.08	8.64e-10	0.206559	0.234666	0.0620537	0.412704	0.945967	1.00217
O15164	PSP	p	S	153	0	0.47787	30.38	598.375	571.318	5.53e-06	0.296866	0.317874	0.0623503	1.24324	0.730586	2.05356
O15164	PSP	p	S	154	0	0.494273	39.12	693.823	658.433	5.98e-07	0.29325	0.314712	0.0612276	1.02397	0.837832	1.73603
O15164	PSP	p	S	209	0	0.590063	55.08	564.135	529.369	0.000211093	0.297708	0.324302	0.0512718	1.31306	0.690882	2.67074
O15164	PSP	p	S	217	0	0.693042	45.52	332.263	316.036	0.000827433	0.314197	0.337782	0.0575089	2.71997	0.40098	2.94707
O15164	PSP	p	S	41	0	0.520628	32.04	467.506	417.645	2.15e-06	0.302568	0.336393	0.057084	1.65271	0.543686	1.58258
O15164	PSP	p	S	452	0	0.22692	34.42	1595.59	675.643	2.53e-16	0.150902	0.255178	0.22399	0.142696	0.784599	0.554126
O15164	PSP	p	S	590	0	0.605541	32	3538.21	2459.95	5.52e-27	0.0673004	0.0803221	0.253075	0.066039	0.35007	0.307765
O15164	PSP	p	S	606	0	0.612519	35.97	36514.1	36008.6	1.05e-34	0.192142	0.20525	0.074654	0.031525	14.6584	0.206059
O15164	PSP,iPTMnet	p	S	654	0	0.500143	32.68	24499.4	23912.2	2.84e-35	0.102346	0.109173	0.11019	0.0240121	4.11014	0.216153
O15164	PSP,iPTMnet	p	S	660	0	0.496171	35.26	21234.2	20827.8	8.79e-36	0.162155	0.172973	0.0787117	0.0357278	9.54245	0.284991
O15164	PSP	p	S	663	0	0.677348	33.33	23858.9	23214.9	2.24e-35	0.157334	0.168208	0.141178	0.0295083	8.7588	0.296899
O15164	PSP	p	S	664	0	0.622392	37.44	23530.3	22875.9	1.66e-35	0.158545	0.169535	0.121967	0.0306389	7.87686	0.297025
O15164	PSP,iPTMnet	p	S	667	1	0.585778	36.71	16811.4	16193.9	1.09e-35	0.161512	0.173528	0.109269	0.050946	4.37266	0.294389
O15164	PSP,iPTMnet	p	S	685	0	0.490862	37.47	30331.6	29489	2.29e-35	0.206028	0.222416	0.134342	0.0240793	10.6891	0.154713
O15164	PSP,iPTMnet	p	S	687	0	0.494962	39.2	39857.5	39057.3	2.34e-35	0.198129	0.213128	0.0979279	0.0158982	13.5194	0.137387
O15164	PSP	p	S	696	0	0.31486	39.4	42069.5	41477.7	3.54e-35	0.180201	0.19325	0.158052	0.015408	11.2952	0.178477
O15164	PSP,iPTMnet	p	S	744	0	0.636018	29.86	671.14	534.564	2.08e-19	0.302689	0.363713	0.21518	1.43519	0.567778	0.766312
O15164	PSP	p	S	748	0	0.599336	33.59	1552.37	1224.39	5.85e-23	0.182458	0.225309	0.195669	0.404358	0.678416	0.430601
O15164	PSP	p	S	762	0	0.289236	27.7	14432.6	13792.3	2.89e-32	0.112591	0.122844	0.262975	0.0476112	5.01191	0.221117
O15164	PSP,iPTMnet,PTMint	p	S	768	1	0.370571	30.74	36953.5	36570.7	8.11e-35	0.127584	0.136023	0.118917	0.0167359	14.1171	0.194568
O15164	PSP,iPTMnet	p	S	771	1	0.214185	29.49	29148.1	28539.8	6.91e-35	0.122402	0.1306	0.0863572	0.0250458	10.7686	0.191772
O15164	iPTMnet	p	S	773	0	0.175385	32.83	21878.5	21515.4	5.12e-35	0.133834	0.14383	0.0808818	0.0495451	9.76737	0.210579
O15164	PSP	p	S	797	1	0.102111	35.15	37867.4	36983.8	2.5e-21	0.188939	0.20272	0.147796	0.0249727	21.8335	0.181501
O15164	PSP,iPTMnet	p	S	808	0	0.0792351	29.93	2893.72	2049.26	2.19e-13	0.139768	0.166381	0.149553	0.155716	0.870067	0.459885
O15164	PSP,iPTMnet	p	S	811	0	0.144646	34.71	1061.77	564.11	6.61e-12	0.108128	0.155109	0.134835	0.276288	0.274294	0.801161
O15164	PSP	p	S	874	0	0.846092	89.61	255.815	230.891	0.000522741	0.312975	0.336827	0.0548907	2.92212	0.350104	3.26373
O15164	PSP,iPTMnet	p	T	101	0	0.546631	39.27	572.389	482.739	9.68e-08	0.202312	0.2304	0.0861349	0.815261	0.404675	1.13246
O15164	PSP	p	T	148	0	0.735965	61.52	316.471	304.524	0.000752137	0.315732	0.335622	0.058865	3.03992	0.384055	2.82099
O15164	PSP	p	T	657	0	0.482476	31.31	23903	23528.6	1.86e-35	0.138357	0.147419	0.0870841	0.0258207	8.33981	0.218442
O15164	PSP,iPTMnet	p	T	772	0	0.227057	30.75	24087	23656.1	5.61e-35	0.128798	0.137952	0.124554	0.0368079	9.76053	0.197655
O15164	PSP	p	T	776	0	0.170391	36.92	23199.4	22748	4.04e-34	0.118897	0.12912	0.15899	0.0415779	9.73081	0.217729
O15164	PSP	p	T	786	0	0.136697	36.5	29247.3	28460.6	3.61e-27	0.194886	0.209105	0.219703	0.0334674	14.1778	0.230757
O15164	PSP,iPTMnet	p	T	818	0	0.217206	35.26	238.411	197.407	1.87e-07	0.239174	0.273998	0.104232	3.15821	0.261326	1.55056
O15164	PSP	p	Y	234	0	0.657422	93.58	162.529	149.606	0.00256314	0.281439	0.308375	0.0949756	5.45485	0.129582	2.97237
O15164	PSP	p	Y	733	0	0.496404	27.88	518.135	408.007	9.06e-19	0.312534	0.376446	0.207525	1.76806	0.465909	0.79663
O15164	PSP	p	Y	916	0	0.791348	96.95	123.214	112.612	0.0278044	0.378965	0.403483	0.047501	9.26991	0.151494	4.11456
O15164	PSP	p	Y	936	0	0.687598	94.59	316.385	279.747	0.000591221	0.332864	0.363144	0.044328	2.92937	0.411338	3.09843
O15164	PSP	p	Y	996	0	0.697067	96.97	166.286	150.435	0.00105813	0.382876	0.406751	0.052392	6.29709	0.220372	3.65688
O15182	PSP,iPTMnet	p	S	135	0	0.669123	95.45	4.34057	3.88301	0.00129938	0.411559	0.498225	0.0923664	0.17041	1.79012	8.44308
O15182	PSP	p	S	23	0	0.803644	90.38	1.63575	1.21677	0.00120853	0.332574	0.446483	0.0854853	0.361819	0.558585	8.59356
O15182	PSP	p	T	39	0	0.397011	89.32	1.61032	1.23205	0.00197023	0.350081	0.457015	0.0912493	0.381269	0.557127	9.67745
O15182	PSP	p	Y	47	0	0.309394	96.93	0.66916	0.492231	0.00899352	0.311932	0.420449	0.102923	0.870312	0.212785	11.4874
O15195	PSP	p	S	762	0	0.0515492	22.67	2823.96	2818.78	6.17e-18	0.487253	0.500291	0.0716815	0.0148019	417.451	1.83284
O15195	PSP	p	T	684	0	0.0449071	96.96	1.20433	1.01568	0.00131067	0.466	0.519539	0.0733622	39.5264	0.161016	15.2376
O15195	PSP	p	S	773	0	0.028552	19.81	2084.57	2081.3	4.52e-17	0.446113	0.457741	0.081398	0.0203617	209.007	1.83155
O15195	PSP	p	S	301	0	0.0562516	79.16	11.0502	10.7492	0.000161766	0.52697	0.547568	0.0837268	3.93911	1.93719	12.9657
O15195	PSP	p	T	129	0	0.116983	44.45	4.13935	3.75504	4.67e-05	0.42946	0.461769	0.0967056	7.15537	0.305136	12.2372
O15195	PSP	p	Y	294	0	0.453334	96.34	4.85227	4.72701	0.00699434	0.538789	0.558264	0.082213	9.23915	0.816037	16.3316
O15195	PSP	p	S	504	0	0.0161569	43.86	9.35431	7.90015	5.21e-06	0.45286	0.506205	0.0779268	4.07558	1.19038	9.99036
O15195	PSP	p	S	122	0	0.0322815	43.31	7.86856	7.34549	1.03e-05	0.529718	0.56131	0.0781588	5.08733	1.00784	11.6083
O15195	PSP	p	Y	839	0	0.0489588	85.65	15.003	14.6889	1.39e-05	0.554247	0.574472	0.0865115	3.27289	2.53944	12.8201
O15195	PSP	p	Y	821	0	0.0704701	84.02	15.6524	15.4039	7.91e-06	0.556036	0.574247	0.11103	3.13117	2.63305	13.9437
O15195	PSP	p	T	238	1	0.0322555	79.64	13.7837	13.4364	2.93e-05	0.573249	0.595031	0.0893136	3.70866	2.25799	12.1522
O15195	PSP	p	Y	62	0	0.0591386	94.76	5.44723	5.31962	0.0132005	0.548356	0.567783	0.0638488	7.97033	0.879993	16.3166
O15198	PSP	p	S	317	0	0.779359	96.69	209.574	209.099	0.000373808	0.422439	0.423487	0.090496	4.91637	0.541886	10.6979
O15198	PSP	p	S	40	0	0.807191	93.33	476.519	476.134	0.00103591	0.549131	0.550308	0.0861756	2.16624	1.50241	11.47
O15198	PSP	p	S	458	0	0.988351	81.72	305.287	304.675	7e-05	0.482188	0.483597	0.0831906	1.95147	0.798661	9.51785
O15198	PSP	p	S	464	0	0.986002	89.18	452.154	440.695	3.12e-07	0.466508	0.473511	0.084901	1.24214	1.11069	4.7636
O15198	PSP,iPTMnet	p	S	465	0	0.986822	92.67	455.004	430.677	6e-08	0.439925	0.453112	0.0857319	1.23458	1.06582	3.6939
O15198	PSP,iPTMnet	p	S	467	0	0.979606	80.29	487.935	434.332	2.12e-08	0.440096	0.467453	0.0798029	1.11239	1.04114	3.19859
O15198	PSP	p	S	82	0	0.78461	86.86	401.017	400.144	0.000184916	0.543842	0.545445	0.0915872	2.72191	1.29222	8.52729
O15198	PSP	p	T	136	0	0.898727	87.16	61.2058	60.8009	0.00066904	0.524136	0.526617	0.106498	22.8421	0.127805	11.3957
O15198	PSP	p	Y	92	0	0.859596	97.19	250.989	250.838	0.0220513	0.550818	0.551841	0.0874171	4.19896	0.762112	12.9615
O15209	PSP	p	S	585	0	0.599868	38.19	4073.03	3656.5	3.24e-11	0.17762	0.196675	0.121729	0.104839	0.564349	0.507367
O15209	PSP	p	S	165	0	0.35655	34.19	2129.2	1745.22	4.41e-10	0.255827	0.293903	0.0897377	0.65594	0.753453	0.531074
O15209	PSP	p	S	175	0	0.533997	37.35	13256.2	12452.3	3.27e-18	0.10391	0.109007	0.100149	0.0643485	1.01115	0.239234
O15209	PSP	p	S	599	0	0.27488	41.17	11708.4	11142.4	4.37e-15	0.120684	0.127979	0.122676	0.0401127	0.824755	0.330528
O15209	PSP	p	T	580	1	0.551063	35.67	876.942	763.201	7.35e-07	0.298314	0.317688	0.129126	1.40816	0.352623	1.09183
O15209	PSP	p	T	355	0	0.676118	38.66	10064.8	9439.64	9.03e-18	0.124875	0.129662	0.128733	0.0493662	0.808288	0.232342
O15209	PSP,iPTMnet	p	S	202	0	0.660353	37.6	34790.5	34258.7	4.4e-32	0.225761	0.233329	0.105203	0.0417297	12.8987	0.181375
O15209	PSP	p	S	588	0	0.555089	33.24	4344.67	4010.78	2.73e-12	0.186386	0.204705	0.123881	0.152461	0.593957	0.412578
O15209	PSP	p	T	157	0	0.428026	25.97	998.868	973.484	9.43e-06	0.3295	0.341055	0.0904789	1.94255	0.558342	1.69223
O15209	PSP	p	T	156	0	0.413522	31.61	900.344	876.909	6.7e-05	0.326535	0.33827	0.0998051	2.16473	0.50027	2.05636
O15209	PSP	p	S	592	0	0.49348	41.49	9864.28	9485.32	1.72e-16	0.12904	0.13622	0.144788	0.0506668	0.729654	0.282584
O15209	PSP	p	S	616	0	0.530087	38.03	718.789	698.631	1.89e-06	0.329703	0.33966	0.126933	1.86506	0.42855	1.58993
O15209	PSP	p	S	9	0	0.390134	42.79	4335.32	3503.16	3.43e-13	0.218743	0.251178	0.103305	0.285843	1.2776	0.424104
O15211	PSP	p	S	617	0	0.410346	31.86	17105.5	17063.9	1.08e-26	0.542777	0.547452	0.144217	0.0252993	270.011	0.615824
O15211	PSP	p	S	21	0	0.155324	25.35	32.3315	30.675	4.46e-07	0.339381	0.352723	0.0919946	10.2074	0.441321	6.56124
O15211	PSP,iPTMnet	p	S	13	0	0.597272	31.82	20.2606	19.8184	3.79e-05	0.280099	0.28636	0.0979923	9.97407	0.202538	9.94528
O15211	PSP	p	Y	454	0	0.596767	98.03	22.2407	21.8951	0.000384981	0.386471	0.393508	0.079546	17.4809	0.339321	10.6107
O15211	PSP	p	S	22	0	0.153972	27.86	30.1462	29.1544	2.36e-06	0.357698	0.36831	0.094069	11.7121	0.443604	7.21551
O15211	PSP	p	S	607	0	0.161256	34.18	10172.6	10138.7	3.3e-21	0.480751	0.485032	0.0854367	0.0312843	122.717	0.695513
O15211	PSP	p	Y	431	0	0.61115	96.29	32.7818	32.6317	0.0090657	0.583994	0.58905	0.0694583	14.9512	0.572297	12.9972
O15211	PSP,iPTMnet	p	T	434	0	0.253654	89.88	26.378	26.2077	0.00330634	0.603598	0.609025	0.0771861	19.2695	0.449827	12.8759
O15211	PSP	p	T	744	0	0.0951349	33.53	915.507	898.139	2.13e-12	0.289593	0.295575	0.111213	0.288413	5.73872	2.08412
O15211	PSP	p	T	740	0	0.100545	32.18	403.765	373.853	1.19e-10	0.477892	0.502327	0.125409	1.07884	5.60822	3.95064
O15211	PSP,iPTMnet	p	S	409	0	0.201397	23.57	99.2207	97.4246	3.97e-06	0.409792	0.418013	0.0749554	4.38325	1.69276	7.3781
O15211	PSP	p	T	752	0	0.075461	30.97	1103.74	1087.14	2.83e-14	0.187808	0.191583	0.104446	0.116191	3.6573	1.52483
O15211	PSP	p	S	750	0	0.0703027	31.04	1338.19	1321.25	6.92e-16	0.185168	0.188591	0.141145	0.0787882	4.50836	1.52645
O15211	PSP	p	S	737	0	0.163529	30.08	290.181	280.215	3.57e-07	0.536938	0.551975	0.12105	1.58465	4.76138	5.72283
O15211	PSP	p	S	619	0	0.362347	28.96	16036	16008.8	2e-25	0.553128	0.557534	0.130781	0.0278013	260.518	0.653741
O15211	PSP	p	S	761	1	0.458242	29.96	122.998	117.137	7.93e-08	0.431229	0.447104	0.116231	3.92669	2.01625	5.39754
O15211	PSP	p	T	738	0	0.165385	34.55	333.521	314.027	8.16e-08	0.518614	0.540169	0.118248	1.32759	5.25625	4.88958
O15211	PSP,iPTMnet	p	S	446	0	0.30181	91.08	17.6658	17.4018	0.000626499	0.422615	0.429829	0.0779779	24.3916	0.267397	11.633
O15211	PSP	p	S	578	0	0.0827219	28.14	58.9397	58.6631	0.000211337	0.625669	0.630994	0.101089	8.45445	1.0294	10.6998
O15211	PSP	p	T	562	0	0.304432	29.46	95.717	77.9182	2.11e-09	0.356816	0.399399	0.11988	4.23241	0.983589	3.8821
O15211	PSP	p	S	755	0	0.133742	32.58	669.652	639.793	2.34e-12	0.218078	0.225994	0.111125	0.279658	2.85698	1.73334
O15211	PSP	p	S	748	0	0.0720223	32.34	1415.59	1396.99	4.91e-15	0.195591	0.199112	0.110545	0.0795757	5.16081	1.4727
O15211	PSP	p	S	25	0	0.179033	26.92	59.1887	51.6849	1.08e-06	0.362885	0.393179	0.0740724	6.44904	0.828361	5.10048
O15211	PSP	p	S	736	0	0.239394	36.87	271.131	266.049	1.34e-07	0.544725	0.555252	0.143992	1.71019	4.59529	6.77653
O15217	PSP,PTMint	p	S	189	1	0.73009	98.43	0.201907	0.0142964	0.00143897	0.0257095	0.197171	0.109408	0.00344505	0.00181346	15.1334
O15217	PSP	p	S	202	0	0.731153	98.3	0.295204	0.0314004	0.000813234	0.0259999	0.189123	0.0960072	0.00248465	0.00270706	13.6826
O15217	PSP,PTMint	p	T	193	1	0.753124	98.61	0.224658	0.0192834	0.000868101	0.0269313	0.208871	0.109527	0.00326938	0.00194469	14.6254
O15228	PSP	p	T	16	0	0.184655	30.9	4.09249	3.39785	8.48e-07	0.367108	0.473205	0.0946903	2.87894	2.67062	11.1652
O15228	PSP	p	S	346	0	0.81595	80.73	2.2608	1.89714	1.42e-05	0.414233	0.534738	0.0905095	6.01394	1.98932	13.216
O15228	PSP	p	S	111	0	0.959621	94.05	0.437886	0.279492	0.00153674	0.28341	0.416369	0.0986447	17.3201	0.140054	16.7717
O15228	PSP	p	S	625	0	0.133247	95.19	0.226598	0.0744417	0.00112969	0.237493	0.480929	0.0957323	37.6899	0.0657854	17.1467
O15228	PSP	p	S	589	0	0.123702	92.98	0.766474	0.519161	2.71e-05	0.410098	0.578723	0.0928954	18.2117	0.546104	14.5893
O15228	PSP	p	S	345	0	0.833067	82.5	2.44397	2.07922	1.77e-05	0.422349	0.540623	0.0864129	5.7395	2.18626	13.4545
O15228	PSP	p	S	17	0	0.184255	29	3.43532	2.77576	1.09e-06	0.380554	0.49702	0.091928	3.46275	2.42527	11.4661
O15228	PSP	p	T	291	0	0.242699	87.94	0.540472	0.379808	0.000605669	0.365326	0.516557	0.0869907	27.4977	0.442868	16.6913
O15231	PSP,iPTMnet	p	S	519	0	0.0119534	33.97	8821.42	8103.16	4.89e-15	0.101687	0.108999	0.128502	0.131872	0.466359	0.168311
O15231	PSP,iPTMnet	p	S	453	0	0.00456609	32.71	18689.2	18073.2	6.52e-37	0.0774504	0.08053	0.171773	0.0578646	0.130921	0.137337
O15231	PSP	p	S	523	0	0.00645236	33.56	7037.66	6373.85	6.97e-12	0.144953	0.158279	0.139613	0.123215	0.470187	0.219755
O15231	PSP,iPTMnet	p	S	465	0	0.00432548	37.2	17438	16729.2	2.05e-36	0.124296	0.130519	0.158234	0.0653756	0.26285	0.179743
O15231	PSP	p	T	63	0	0.031677	39.28	9653.52	8364.47	5.18e-19	0.183388	0.209048	0.212588	0.0887984	0.5575	0.20092
O15231	PSP	p	T	505	0	0.0109953	41.21	26419.2	25489	4.18e-22	0.136844	0.143407	0.141732	0.0395449	0.806795	0.144795
O15231	PSP	p	S	521	0	0.0116215	34.91	8404.95	7705.52	1.99e-12	0.120411	0.130633	0.140237	0.11231	0.490475	0.188663
O15231	PSP	p	S	469	0	0.0096447	33.13	14085.2	13204.1	7.92e-36	0.106191	0.1124	0.154741	0.0751023	0.17147	0.18046
O15231	PSP,iPTMnet	p	S	446	0	0.00643	35.2	22381.1	21309	8.81e-37	0.0785658	0.0821783	0.145491	0.0508729	0.149574	0.13628
O15231	PSP	p	T	158	0	0.0263256	42.86	6459.73	5820.45	3.67e-20	0.201283	0.217235	0.186693	0.193748	0.876224	0.183428
O15231	PSP	p	S	306	0	0.00639892	37.96	8809.23	8055.79	2.85e-12	0.168061	0.178772	0.134015	0.0966837	0.6126	0.222132
O15231	PSP	p	S	268	0	0.00375963	33.36	2522.81	2192.43	5.91e-10	0.199668	0.220729	0.128959	0.470847	0.238756	0.272161
O15231	PSP	p	S	4	0	0.00917687	40.58	7490.78	6401.78	3.18e-16	0.119562	0.135203	0.126313	0.120282	0.474495	0.251373
O15231	PSP	p	T	533	0	0.0156926	32.05	2114.67	2008.06	1.03e-06	0.255895	0.268776	0.0798876	0.597361	0.30335	0.431531
O15231	PSP	p	Y	134	0	0.0110549	61.53	2460.92	2311.27	4.78e-12	0.162477	0.173118	0.170259	0.538896	0.301588	0.313335
O15231	PSP	p	S	272	0	0.0021143	32.55	2160.69	1997.93	5.66e-08	0.226392	0.241871	0.12522	0.474428	0.272979	0.45033
O15231	PSP	p	Y	581	0	0.0242542	43.81	697.06	650.876	0.00275971	0.276121	0.290664	0.0998182	1.99599	0.0877738	1.76566
O15231	PSP,iPTMnet	p	S	452	0	0.00401361	37.51	20546.8	19861.8	7.4e-37	0.0789868	0.0821277	0.154351	0.048457	0.147427	0.137915
O15231	PSP	p	T	241	0	0.00509409	42.66	26099.6	24950.7	5.89e-25	0.191214	0.201148	0.162058	0.0588307	1.48855	0.124361
O15231	PSP,iPTMnet	p	T	513	0	0.00511032	34.9	18136.6	16907.2	2.98e-17	0.116226	0.121679	0.149356	0.0486959	0.609257	0.149995
O15231	PSP	p	S	538	0	0.00820222	35.4	1013.5	959.562	0.000898528	0.310434	0.325072	0.0966725	1.64696	0.150379	1.52589
O15231	PSP	p	Y	408	0	0.00458012	47.6	19641.9	19124.5	1.63e-36	0.113573	0.118357	0.192612	0.0580789	0.273299	0.172906
O15231	PSP	p	S	617	0	0.00367727	31.95	3111.03	2957.43	3.46e-06	0.250713	0.261787	0.150165	0.339666	0.436917	0.626697
O15231	PSP	p	S	534	0	0.0108838	37.12	1860.4	1763.98	3.78e-05	0.269644	0.282395	0.103199	0.678557	0.281224	0.715558
O15231	PSP	p	T	481	0	0.0112022	45.14	19726	19165.5	1.24e-34	0.072461	0.0757393	0.17167	0.0413274	0.215737	0.166926
O15231	PSP	p	Y	141	0	0.0211817	78.88	2430.01	2195.65	2.09e-13	0.179734	0.19189	0.186155	0.515138	0.294935	0.292046
O15231	PSP,iPTMnet	p	S	455	0	0.00352647	37.75	18634	17698.6	2.19e-36	0.07941	0.0833683	0.208921	0.062564	0.128165	0.146146
O15231	PSP	p	T	154	0	0.0634129	36.1	4557.73	3984.4	8.91e-17	0.188917	0.20525	0.173943	0.292385	0.571363	0.226249
O15231	PSP	p	T	210	0	0.018091	44.19	13257.6	12330.5	3e-21	0.193164	0.210548	0.196508	0.082294	2.05253	0.189253
O15231	PSP	p	T	630	0	0.0126379	85.49	912.95	868.342	0.00428005	0.268251	0.279008	0.120235	1.77295	0.143456	1.93274
O15231	PSP	p	Y	195	0	0.0440948	59.88	3421.04	3029.32	1.66e-12	0.174652	0.193893	0.173388	0.307622	0.38964	0.322317
O15231	PSP	p	T	472	0	0.00807865	33.27	9201.33	8641.61	8.28e-37	0.0960173	0.100881	0.130251	0.138671	0.100551	0.173011
O15231	PSP	p	Y	147	0	0.0272283	57.93	3474.15	3073.11	1.44e-14	0.195786	0.210802	0.190891	0.350437	0.474152	0.281692
O15231	PSP	p	S	512	1	0.00677374	36.25	21991.3	20429.5	6.84e-19	0.121336	0.127755	0.137601	0.036328	0.707902	0.151563
O15231	PSP,iPTMnet	p	S	457	0	0.0065445	35.65	17221.4	16334.8	1.31e-36	0.0812335	0.0853014	0.201413	0.0619423	0.124738	0.14761
O15231	PSP	p	S	246	0	0.00431692	44.13	32794	31044.3	6.66e-22	0.169025	0.179047	0.148672	0.0282189	1.3677	0.141189
O15231	PSP	p	T	121	0	0.00371756	38.96	7896.77	7277.55	1.8e-14	0.178882	0.19345	0.141981	0.148521	1.0723	0.229051
O15231	PSP	p	S	60	0	0.0432019	35.83	7171.81	6497.24	2.35e-20	0.188341	0.207968	0.216632	0.149683	0.457261	0.200119
O15231	PSP	p	S	57	0	0.025125	44.01	6588.91	6065.28	3.4e-20	0.187482	0.203787	0.132784	0.163336	0.433829	0.228289
O15231	PSP	p	S	64	1	0.0254091	32.16	9084.99	7715.64	2.44e-18	0.179009	0.206375	0.215599	0.105466	0.529022	0.184892
O15231	PSP	p	S	307	0	0.00667071	37.29	8971.73	8360.72	3.19e-13	0.167539	0.176841	0.123008	0.101017	0.640778	0.201621
O15231	PSP	p	S	602	0	0.00735276	37.17	7789.84	7023.83	4.82e-14	0.235034	0.260727	0.164994	0.114576	0.889156	0.274932
O15231	PSP,iPTMnet	p	S	468	0	0.0115279	30.89	17086.2	16215.5	6.47e-36	0.11004	0.115825	0.172309	0.0604211	0.212992	0.191722
O15231	PSP	p	S	228	0	0.00819802	43.77	29157.3	28214.9	3.1e-31	0.189213	0.199358	0.177292	0.0505208	1.89751	0.147504
O15231	PSP	p	S	170	0	0.0662046	80.84	3274.49	2918.16	5.65e-19	0.213622	0.234869	0.208408	0.477016	0.309412	0.365065
O15231	PSP,iPTMnet	p	T	447	0	0.0104008	35.1	21387.3	20335.5	1.04e-36	0.0799344	0.0836402	0.169598	0.0510355	0.147997	0.133394
O15231	PSP	p	T	289	0	0.0142466	35.86	1225.12	1166.6	0.00122113	0.217478	0.225986	0.136406	1.23704	0.170612	1.53814
O15231	PSP	p	S	130	0	0.0122314	49	3365.04	3251.68	1.88e-12	0.169175	0.179189	0.169087	0.408573	0.469426	0.277082
O15231	PSP	p	S	66	0	0.0215167	36.67	10194.3	8412.14	9.55e-18	0.177139	0.207635	0.207822	0.0823318	0.591595	0.202926
O15231	PSP	p	S	194	0	0.0400812	54.62	3298.69	2960.19	9.98e-16	0.175912	0.193384	0.15651	0.32386	0.370578	0.322841
O15231	PSP	p	S	152	0	0.0691634	39.87	3822.32	3286.46	2.46e-16	0.187395	0.204324	0.167964	0.354433	0.462796	0.23736
O15231	PSP	p	S	117	0	0.00501757	39.28	10528	9519.43	1.32e-17	0.167251	0.182403	0.14304	0.121896	1.20965	0.194302
O15231	PSP	p	T	204	0	0.0123963	47.45	9005.87	8634.91	1.52e-18	0.187634	0.199421	0.189041	0.123769	1.3725	0.270162
O15231	PSP	p	S	594	0	0.00693501	34.41	3685.98	3301.45	3.61e-10	0.254922	0.279265	0.113374	0.305104	0.471666	0.334511
O15231	PSP	p	S	153	0	0.0605225	44.77	4115.32	3542.15	6.7e-17	0.185536	0.20256	0.167992	0.327895	0.500176	0.213961
O15231	PSP	p	S	203	0	0.0112916	45.86	8176.51	7757.53	8.62e-17	0.184868	0.198035	0.192973	0.137664	1.21243	0.275647
O15231	PSP	p	S	67	0	0.0156611	41.03	10464.3	8580.74	9.44e-17	0.178666	0.209989	0.209944	0.0788026	0.627384	0.209437
O15231	PSP	p	S	2	0	0.00442293	36.79	10182.8	8019.63	2.8e-18	0.108562	0.127997	0.122455	0.0800864	0.559776	0.189232
O15231	PSP	p	S	155	0	0.0478152	41.89	5031.21	4396.41	1.55e-18	0.18907	0.205742	0.165507	0.257584	0.638507	0.199601
O15232	PSP	p	Y	295	0	0.480998	84.84	93.656	92.4935	5.55e-06	0.520193	0.525905	0.368908	11.851	0.453923	8.16577
O15232	PSP	p	S	93	0	0.680987	86.76	174.838	174.14	0.000477037	0.432947	0.435875	0.0850502	5.35757	0.989545	9.29325
O15232	PSP	p	T	112	0	0.646571	79.99	152.714	152.17	0.000914227	0.449416	0.452143	0.186684	5.92824	0.889215	9.32007
O15232	PSP	p	T	175	0	0.641545	95.52	118.181	117.617	0.000858136	0.3208	0.323026	0.0838709	8.00406	0.630863	9.20037
O15232	iPTMnet	p	T	442	0	0.620987	53.91	280.352	275.965	1.54e-15	0.295781	0.299878	0.216171	3.00792	0.738299	3.92829
O15232	PSP	p	S	184	0	0.598157	80.64	156.5	155.011	0.000119438	0.387419	0.391356	0.115115	5.81276	0.886845	6.99059
O15232	PSP	p	S	407	0	0.407924	84.92	270.297	268.624	1.02e-11	0.454702	0.458299	0.338905	3.42755	1.40103	6.53682
O15232	PSP	p	T	65	0	0.574259	41.84	946.817	917.725	4.41e-11	0.313323	0.320078	0.13772	0.927584	3.15	1.48738
O15232	PSP	p	T	154	0	0.660409	93.15	195.35	194.725	0.000642819	0.407299	0.410081	0.0935411	4.55166	1.1103	9.01267
O15232	PSP	p	S	459	0	0.643177	85.63	266.902	259.658	2.61e-18	0.342333	0.349137	0.376762	2.76578	0.937299	3.4186
O15232	PSP,iPTMnet	p	S	441	0	0.620341	54.1	234.685	231.304	3.39e-15	0.326052	0.33036	0.197008	3.14568	0.52116	3.71845
O15232	PSP	p	T	120	0	0.588556	90.9	64.4313	63.9237	0.00542966	0.449102	0.453006	0.207362	16.2953	0.342262	10.2833
O15234	PSP,iPTMnet	p	S	477	0	0.0502124	48.62	11907.7	11393.3	0.000631151	0.175939	0.185132	0.0570697	0.122083	0.64991	0.215896
O15234	PSP,iPTMnet	p	S	363	0	0.00150434	39.55	4422.35	3583.86	3.95e-12	0.16751	0.189394	0.121281	0.247645	0.149715	0.176201
O15234	PSP	p	S	39	0	0.00881577	44.23	28958.9	28026.6	3.01e-11	0.0847848	0.0895704	0.03876	0.0338082	0.274413	0.11925
O15234	PSP	p	S	381	0	0.00552027	41.51	11003.1	10148.5	5.68e-18	0.131108	0.142881	0.111748	0.150684	0.48348	0.135321
O15234	PSP,iPTMnet	p	S	45	0	0.00654003	42.79	18959.7	17791.4	4.97e-13	0.080855	0.087805	0.0318852	0.0410397	0.159524	0.125561
O15234	PSP	p	S	348	0	0.00634978	41.18	5490.68	4788.84	1.96e-10	0.156054	0.171992	0.113359	0.244637	0.233221	0.156467
O15234	PSP,iPTMnet	p	T	141	0	0.00451063	47.04	17517.4	16632.2	1.41e-12	0.152676	0.164554	0.0584204	0.0433797	0.446363	0.131954
O15234	PSP,iPTMnet	p	S	66	0	0.00573454	43.93	22112.5	21000.3	8.2e-11	0.0923289	0.0982695	0.0560451	0.0388327	0.323015	0.130574
O15234	PSP	p	S	47	0	0.00576337	44.06	12885.8	11998.9	5.55e-14	0.0858532	0.0943146	0.0341355	0.0419747	0.120821	0.130681
O15234	PSP	p	S	35	0	0.00537946	42.78	21313.9	19923.3	1.2e-09	0.0920399	0.0985368	0.0340572	0.049696	0.235194	0.121613
O15234	PSP,iPTMnet	p	S	117	0	0.00441293	41.83	17652	17113.9	4.36e-15	0.187983	0.202287	0.0678532	0.0700252	0.960875	0.148175
O15234	PSP	p	S	699	0	0.00613258	61.32	12240.7	11544.2	8.54e-08	0.100346	0.10783	0.0954412	0.0403992	0.176563	0.186632
O15234	PSP	p	Y	349	0	0.00770337	39.52	4703.12	3998.93	1.55e-10	0.166088	0.185111	0.110324	0.293064	0.214393	0.167758
O15234	PSP,iPTMnet	p	T	143	0	0.00568572	51.11	17187.6	16392.4	3.75e-11	0.146699	0.157093	0.0449226	0.0419116	0.424839	0.140436
O15234	PSP,iPTMnet	p	S	125	0	0.00515289	38.95	13233.2	12121.7	1.6e-18	0.179582	0.196918	0.0708877	0.087465	0.45385	0.119934
O15234	PSP	p	T	441	0	0.00449633	41.09	21613.4	20412.6	8.36e-11	0.141354	0.150687	0.0405479	0.0596368	0.556801	0.131094
O15234	PSP,iPTMnet	p	S	37	0	0.00585144	45.5	23924.9	22893.2	5.4e-11	0.0893374	0.0946105	0.0398176	0.0442474	0.247066	0.121349
O15234	PSP	p	T	443	0	0.00353306	41.68	19866.9	19138.4	6.89e-09	0.141763	0.149771	0.0364177	0.0630255	0.521185	0.147154
O15234	PSP,iPTMnet	p	Y	263	1	0.0108111	50.57	3431.67	3163.16	0.000215431	0.200019	0.21622	0.0796904	0.350231	0.223985	0.308849
O15234	PSP	p	S	358	0	0.00371958	36.64	3885.04	3199.85	6.3e-10	0.180711	0.20298	0.093122	0.37141	0.171248	0.203853
O15234	PSP	p	T	304	0	0.0151078	52.04	29638.6	28617	4.62e-19	0.174366	0.185479	0.136229	0.044442	1.4314	0.13285
O15234	PSP,iPTMnet	p	T	357	0	0.00471588	31.18	3789.29	3129.04	1.28e-10	0.184266	0.207076	0.0952528	0.403679	0.177221	0.196084
O15234	PSP	p	Y	240	0	0.0318373	94.3	1591.73	1462.84	0.0079034	0.227147	0.244308	0.0516955	0.912789	0.109602	0.458969
O15234	PSP,iPTMnet	p	S	373	0	0.00415651	30.66	8696.16	6603.71	1.36e-15	0.12602	0.147599	0.098615	0.0952028	0.189571	0.125254
O15234	PSP	p	S	308	0	0.00970666	42.21	18252.6	17174.4	7.67e-22	0.184522	0.199685	0.0950363	0.0780987	0.933834	0.143299
O15234	PSP,iPTMnet	p	S	28	0	0.015864	46.7	17630.2	16550.8	5.37e-07	0.0983221	0.104897	0.0463578	0.0463326	0.240621	0.129481
O15234	PSP	p	Y	181	0	0.0185808	97.67	2669.87	2282.68	0.00444306	0.1799	0.197707	0.0329471	0.394091	0.124387	0.461411
O15234	PSP	p	T	155	0	0.0087763	45.19	4007.35	3460.33	7.91e-07	0.136461	0.151487	0.045869	0.211	0.116586	0.217567
O15234	PSP	p	T	684	0	0.0228352	76.63	2845.67	2481.6	5.07e-05	0.191287	0.210824	0.0727654	0.459715	0.184531	0.301555
O15234	PSP,iPTMnet	p	S	265	0	0.00810427	51.78	3171.98	2940.29	0.000164836	0.205557	0.221306	0.0689748	0.395535	0.204869	0.294473
O15234	PSP,iPTMnet	p	S	148	0	0.00569144	57.38	8389.58	7656.58	1.16e-09	0.142169	0.154263	0.0527347	0.10239	0.208218	0.151344
O15234	PSP	p	T	197	0	0.011276	44.94	2424.79	2134.2	0.000569271	0.188572	0.206163	0.0232777	0.540882	0.126663	0.359806
O15234	PSP	p	S	154	0	0.00581621	53.66	4097.2	3571.66	1.89e-07	0.140559	0.153716	0.0510433	0.209635	0.111956	0.173694
O15247	PSP	p	S	103	0	0.138329	97.91	0.537743	0.321811	0.00203809	0.329759	0.598422	0.116061	1.52723	0.399161	14.3455
O15247	PSP	p	S	121	0	0.436882	96.53	0.325968	0.155527	0.00196999	0.270265	0.543132	0.121019	2.37402	0.179101	14.6843
O15247	PSP	p	S	2	0	0.485386	44.33	84.0494	83.8861	3.81e-09	0.394423	0.556328	0.122706	0.00944711	77.5049	6.15891
O15247	PSP	p	T	238	0	0.421969	93.49	0.33234	0.102168	0.0043374	0.21231	0.524287	0.116041	1.19454	0.0997137	14.6075
O15247	PSP	p	T	8	0	0.4839	56.35	3.35478	2.97287	2.85e-06	0.0679562	0.105754	0.146932	0.0191902	0.259198	9.13725
O15247	PSP	p	Y	239	0	0.551551	94.39	0.374696	0.148688	0.00138577	0.268768	0.587658	0.101923	1.532	0.165827	14.5889
O15258	PSP	p	S	90	0	0.80604	66.9	20.5363	20.005	0.00072292	0.447536	0.466652	0.12642	2.10058	1.90193	6.49406
O15258	PSP	p	Y	54	0	0.958782	96.05	3.11091	2.82172	0.00890324	0.378331	0.407716	0.102819	16.267	0.201229	8.81337
O15258	PSP,iPTMnet	p	S	10	1	0.730589	50.65	103.854	102.077	1.33e-08	0.261394	0.270612	0.104017	0.267225	2.5711	2.24166
O15258	PSP	p	S	84	0	0.872133	83.82	6.04429	5.79025	0.0105466	0.445999	0.468523	0.1418	7.59286	0.507341	9.21782
O15258	PSP,iPTMnet	p	S	6	0	0.661799	50.58	244.733	243.782	3.8e-10	0.299585	0.308702	0.116496	0.0741826	8.92687	1.87266
O15258	PSP	p	S	2	0	0.679705	45.99	4108.77	4107.12	2.4e-12	0.33011	0.340145	0.122835	0.00901044	249.55	1.04834
O15258	PSP	p	Y	59	0	0.949296	92.61	8.54127	8.15426	0.00177818	0.43382	0.456164	0.0792097	5.98132	0.688548	7.55281
O15258	PSP,iPTMnet	p	S	100	0	0.703161	53.85	29.7688	28.5737	1.13e-06	0.392676	0.412766	0.153196	1.28686	2.17465	4.9778
O15258	PSP	p	Y	174	0	0.830151	70.88	6.80172	6.5408	0.00273569	0.44843	0.470709	0.134939	5.9918	0.523404	8.34212
O15258	PSP,iPTMnet	p	S	95	0	0.712833	56.37	32.5412	31.2528	9.38e-05	0.425071	0.446787	0.129882	1.34307	2.89905	5.28616
O15259	PSP,iPTMnet,PTMint	p	Y	721	1	0.907506	85.94	3.92423	3.66319	0.000220829	0.416194	0.465826	0.0764808	5.81886	1.03508	11.4548
O15259	PSP	p	S	460	0	0.941671	93.47	0.926843	0.642713	0.000401929	0.230992	0.298204	0.0868382	12.7984	0.0990518	11.1675
O15259	PSP	p	S	379	0	0.842398	92.2	0.902671	0.663089	0.000444894	0.288611	0.362203	0.0886739	20.9147	0.148637	11.5741
O15259	PSP,iPTMnet,PTMint	p	S	121	1	0.947807	33.67	611.778	598.872	3.47e-16	0.170416	0.188147	0.0800299	0.00800187	43.0173	2.04775
O15259	PSP,iPTMnet,PTMint	p	Y	46	1	0.955201	88.97	14.6439	14.1503	1.74e-08	0.264889	0.290745	0.173219	1.23448	1.65178	7.8842
O15259	iPTMnet	p	T	87	0	0.943151	93.88	4.38131	3.67858	2.81e-06	0.317639	0.376029	0.144521	4.70638	0.509979	8.49286
O15259	PSP	p	S	474	0	0.948466	94.43	2.80716	2.61056	0.00228462	0.399199	0.445183	0.0741703	7.60536	0.697172	12.6
O15259	PSP,iPTMnet,PTMint	p	Y	349	1	0.970341	90.94	1.62046	1.43593	0.00208558	0.398022	0.456313	0.0821862	12.8997	0.378554	12.6888
O15259	PSP	p	T	542	0	0.871127	65.67	4.26712	3.76423	0.000112493	0.398406	0.458223	0.0888261	4.59939	0.958418	10.1378
O15259	PSP,iPTMnet,PTMint	p	S	123	1	0.921593	35.91	507.005	497.046	1.53e-14	0.158764	0.175631	0.083199	0.00898922	29.8132	2.58494
O15259	PSP	p	S	601	0	0.884105	74.73	5.64988	5.09798	6.29e-06	0.408252	0.464931	0.0769339	3.87072	1.41563	9.42059
O15259	PSP,iPTMnet,PTMint	p	S	126	1	0.897469	40.11	153.293	139.206	3.97e-12	0.0728413	0.0842911	0.0870785	0.0244193	3.96526	3.55754
O15259	PSP	p	T	102	0	0.961177	84.44	14.9433	14.0717	6.63e-08	0.242668	0.268713	0.179795	1.11209	1.48777	7.19941
O15259	PSP	p	S	104	0	0.966527	76.23	16.9346	15.9433	5.39e-08	0.242031	0.268267	0.184088	0.958733	1.71762	6.45942
O15259	PSP	p	S	376	0	0.874276	92.93	1.68192	1.43208	0.000875253	0.364251	0.424768	0.0814827	12.7408	0.387429	11.9895
O15265	PSP	p	S	787	0	0.0189072	43.88	23362.4	21197.6	4e-22	0.127485	0.146298	0.187864	0.0392386	1.10717	0.129518
O15265	PSP	p	S	844	0	0.00509481	41.7	20586.7	16841.6	1.57e-16	0.0927839	0.107484	0.176833	0.0185178	0.390061	0.121955
O15265	PSP	p	S	216	0	0.0433777	39.92	15070.2	13403	2.25e-24	0.119682	0.135509	0.0740277	0.0743388	0.675739	0.119422
O15265	PSP	p	S	571	0	0.0074359	41.33	2728.87	2060.88	3.19e-08	0.124103	0.145153	0.120396	0.266442	0.261887	0.268364
O15265	PSP	p	T	70	0	0.024253	37.18	1912.83	1453.31	3.89e-09	0.195558	0.230201	0.103883	0.415203	0.220861	0.285143
O15265	PSP	p	S	492	0	0.00334311	40.26	2335.14	1654.05	4.9e-11	0.14571	0.179056	0.192082	0.361474	0.207575	0.22744
O15265	PSP,iPTMnet	p	T	854	0	0.0117605	45.18	26585.5	23559.1	2.81e-21	0.0903827	0.101396	0.184568	0.0282649	0.338356	0.116469
O15265	PSP	p	S	719	0	0.102911	29.51	1773.24	1562.85	0.000171841	0.198387	0.219196	0.078736	0.68058	0.130457	0.480928
O15265	PSP	p	S	224	0	0.0227645	38.21	17501.2	15739.9	5.83e-19	0.130549	0.146988	0.0633371	0.0592866	1.08652	0.110549
O15265	PSP	p	S	720	0	0.0697153	30.34	1784.71	1575.06	0.000177022	0.197068	0.218283	0.0650913	0.645684	0.128043	0.523126
O15265	PSP,iPTMnet	p	S	849	0	0.00630565	44.97	29229.8	26925.3	1.04e-18	0.0885349	0.10012	0.180738	0.0219694	0.370724	0.112194
O15265	PSP,iPTMnet	p	S	840	0	0.00328766	34.52	6282.89	4364.7	2.87e-14	0.103317	0.120997	0.182574	0.0792603	0.184441	0.135394
O15265	PSP	p	S	219	0	0.0505227	41.23	19743.4	18303.3	3.76e-22	0.107851	0.120052	0.0492422	0.0512345	0.898037	0.114734
O15265	PSP	p	S	115	0	0.0213195	41.76	2203.27	2056.97	1e-06	0.23949	0.253569	0.11957	0.372445	0.400855	0.60667
O15265	PSP	p	S	783	0	0.0129401	33.76	23532.9	22235.7	1.1e-20	0.124564	0.13882	0.191185	0.0427774	0.976145	0.123963
O15265	PSP	p	S	722	0	0.0453709	31.45	2000.54	1782.89	4.16e-05	0.19253	0.213036	0.059493	0.542938	0.137208	0.431327
O15265	PSP	p	S	491	0	0.00486493	42	2157.21	1592.52	2.78e-12	0.147941	0.177978	0.205797	0.404265	0.202239	0.261548
O15265	PSP	p	S	660	0	0.0448301	34.1	12700.4	11409.4	8.34e-35	0.0798795	0.0894055	0.0607565	0.0675349	0.124592	0.128654
O15265	PSP	p	S	86	0	0.106075	74.29	1020.34	935.394	0.00347489	0.253506	0.268416	0.0901394	0.983415	0.166363	0.746945
O15265	PSP	p	S	721	0	0.0635416	32.25	1918.45	1692.02	8.44e-05	0.193266	0.214738	0.0582674	0.582489	0.134329	0.474749
O15265	PSP	p	S	664	0	0.0650957	36.9	15776.9	14161.9	1.2e-32	0.0760151	0.0853017	0.0736003	0.0568385	0.103712	0.125143
O15265	PSP	p	S	302	1	0.0633638	38.8	11720.3	9116.93	1.48e-21	0.108726	0.133288	0.0768048	0.0792284	0.407712	0.105808
O15265	PSP	p	S	665	0	0.0710753	38.92	15064.8	13789.3	3.46e-32	0.0719246	0.0800216	0.0837917	0.0595114	0.0821853	0.127243
O15265	PSP	p	S	845	0	0.00516149	40.61	22446.1	19324.5	1.63e-17	0.0926594	0.106442	0.143914	0.0190582	0.401369	0.121654
O15265	PSP	p	S	652	0	0.0354838	39.49	14177.3	11850.7	4.98e-36	0.0435754	0.0520015	0.0773716	0.0447003	0.0772288	0.121326
O15265	PSP	p	S	703	0	0.0534567	44.44	40076.4	38039.1	3.42e-13	0.0666908	0.0710968	0.0518037	0.0189987	0.286866	0.119991
O15265	PSP	p	S	337	0	0.0948119	48.07	1526.88	1391.08	0.00423002	0.212359	0.230282	0.0502407	0.791287	0.11687	0.661143
O15265	PSP	p	S	649	0	0.0259469	40.29	16246.2	13119.4	1.11e-35	0.0610588	0.0729444	0.0891244	0.0392945	0.107968	0.121982
O15265	PSP	p	S	69	0	0.0294257	43.63	2157.81	1570.96	3.16e-09	0.184949	0.224477	0.110754	0.360096	0.228057	0.270539
O15265	PSP	p	S	651	0	0.0282279	42.59	14156.5	11611.8	2.68e-36	0.0478132	0.0570772	0.0823102	0.0463053	0.0775494	0.119153
O15265	PSP	p	S	650	0	0.0193806	38.64	14354	11949.6	5.32e-36	0.0565904	0.0665301	0.086954	0.0490035	0.0917616	0.116015
O15265	PSP	p	S	711	0	0.0577837	35	5116.33	4243.49	4.66e-08	0.146907	0.17064	0.082395	0.211647	0.233695	0.190558
O15269	PSP,iPTMnet	p	S	443	1	0.747037	98.48	153.823	153.667	0.00179715	0.503029	0.503599	0.108035	2.76217	0.680532	15.5376
O15269	PSP	p	S	391	0	0.215103	98.29	53.2731	53.1313	0.00325003	0.350515	0.351177	0.094496	3.66506	0.142435	16.1178
O15269	PSP	p	S	389	0	0.168364	97.89	111.671	111.487	0.000698211	0.383366	0.3839	0.104527	2.18339	0.361061	14.7176
O15269	PSP	p	S	50	0	0.816452	65.36	330.912	329.554	1.83e-16	0.272879	0.273643	0.13843	0.90035	0.704007	3.10797
O15269	PSP	p	Y	82	0	0.886084	87.04	63.3524	62.788	1.91e-05	0.464971	0.467306	0.0972104	5.26917	0.208244	10.0733
O15269	PSP	p	T	53	0	0.799315	88.01	559.195	557.87	3.2e-15	0.426101	0.426888	0.133315	0.697236	1.85982	3.82195
O15269	PSP	p	T	453	0	0.134153	97.87	268.436	268.201	0.000227514	0.566065	0.566643	0.0915178	1.78095	1.14897	13.819
O15270	PSP	p	S	433	0	0.822237	95.53	4.20199	3.80586	0.000166423	0.463867	0.520438	0.0883091	4.27483	1.7682	13.1715
O15270	PSP	p	T	555	0	0.572211	31.25	15.111	13.7357	6.01e-10	0.351244	0.391788	0.0920006	0.80886	2.57862	7.10777
O15270	PSP	p	Y	176	0	0.935395	94.86	0.951785	0.817556	0.00335872	0.457091	0.525071	0.0749093	17.7072	0.359371	17.0446
O15270	PTMD2.0	p	S	384	1	0.836858	95.73	2.84897	2.69243	0.00168229	0.513449	0.561483	0.0782657	6.30362	1.2416	15.7723
O15270	PSP	p	T	560	0	0.514979	30.74	4.47898	3.85578	6.49e-07	0.48847	0.558305	0.114723	4.19249	1.57814	9.73697
O15270	PSP	p	T	501	0	0.869695	88.18	1.21967	1.01489	0.000866807	0.427249	0.499853	0.104776	14.4324	0.420532	14.7855
O15270	PSP	p	T	303	0	0.908313	91.44	7.26842	6.594	1.19e-05	0.468702	0.526083	0.0900178	2.84399	2.75208	10.899
O15270	iPTMnet	p	Y	387	0	0.909535	98.24	2.19402	2.09066	0.0118441	0.517564	0.563239	0.082655	7.80985	0.957017	17.0868
O15270	PSP	p	S	412	0	0.828568	96.62	5.34013	5.15611	0.000793343	0.517078	0.559957	0.0952834	3.29893	2.38718	15.0525
O15270	PSP	p	S	402	0	0.9554	90.6	4.62829	4.4314	0.000375409	0.528308	0.573704	0.0905953	4.12812	1.94829	14.524
O15270	PSP	p	T	432	0	0.776696	94.51	4.98603	4.4982	8.67e-05	0.464679	0.522383	0.0881105	3.49731	2.10871	12.3468
O15270	PSP	p	Y	178	0	0.924921	97.94	1.07608	0.955055	0.00432118	0.456085	0.515734	0.0772019	15.7056	0.436141	17.4413
O15270	PSP	p	Y	557	0	0.628434	30.22	6.51199	5.74794	3.49e-07	0.453352	0.512307	0.087826	2.51689	1.89743	9.04182
O15270	PSP	p	Y	298	0	0.911506	95.53	4.60075	4.07887	2.16e-05	0.44617	0.506728	0.101607	4.51263	1.69743	11.66
O15270	PSP	p	T	409	0	0.965625	92.34	6.2873	6.05423	0.000275876	0.530436	0.574547	0.106288	2.94907	2.73779	13.7131
O15270	PSP	p	Y	474	0	0.918479	94.71	1.18761	1.02963	0.00141818	0.397797	0.456685	0.116097	9.11047	0.401862	16.0601
O15273	PSP	p	T	102	0	0.918411	40.09	290.276	287.397	0.000446361	0.320855	0.32336	0.178879	1.29648	0.288239	1.7353
O15273	PSP	p	S	147	0	0.888089	56.41	1178.86	1174.33	5.11e-07	0.473108	0.474898	0.238042	0.346244	1.43349	0.839459
O15273	PSP	p	S	155	1	0.938379	46.53	3854.96	3851.84	1.05e-09	0.554447	0.555488	0.178272	0.279341	4.30577	0.658903
O15273	PSP	p	S	39	1	0.890902	93.35	729.971	728.829	0.01711	0.527799	0.528923	0.0961383	1.18877	0.999866	3.56567
O15287	iPTMnet	p	T	487	0	0.861392	51.26	0.617026	0.357337	0.000165401	0.238306	0.414734	0.0809254	0.512713	0.246366	12.9314
O15287	PSP,iPTMnet,PTMint,PTMD	p	S	7	1	0.936979	42.43	13.4737	12.4158	1.84e-06	0.205037	0.284384	0.0875171	0.0325788	3.43394	8.60775
O15287	PSP	p	T	557	0	0.953371	91.76	0.666596	0.461945	0.000591175	0.278629	0.447125	0.0781591	0.438037	0.318989	14.6826
O15297	PSP	p	S	10	0	0.869927	94.97	52.7249	52.0292	0.00296415	0.458715	0.465491	0.107941	10.7838	0.194607	11.8222
O15297	PSP	p	S	565	0	0.687355	44.76	35176.5	35095.8	1.38e-20	0.400806	0.406659	0.106593	0.0191139	112.102	0.410976
O15297	PSP,iPTMnet	p	S	40	0	0.478759	34.05	230.78	212.429	5.34e-08	0.325979	0.344343	0.122767	3.12373	0.585614	3.97803
O15297	PSP	p	S	570	0	0.63195	43.03	37452.5	37270.6	1.54e-23	0.436367	0.443151	0.125506	0.0215424	138.559	0.322734
O15297	PSP	p	S	234	0	0.65439	97.24	250.257	248.924	0.000429563	0.466508	0.471601	0.0967072	3.60772	0.882996	9.69102
O15297	PSP	p	S	46	0	0.497445	46.4	516.56	444.267	5.98e-11	0.209183	0.23027	0.111995	1.15314	0.818754	2.57976
O15297	PSP	p	S	54	0	0.495679	49.9	1805.8	1757.36	2.83e-16	0.104712	0.108263	0.119647	0.19337	1.63943	1.57619
O15297	PSP	p	S	239	0	0.661976	93.42	227.515	225.767	3.37e-05	0.461252	0.467382	0.0893222	4.24787	0.794817	7.80801
O15297	PSP	p	S	97	0	0.781525	88.09	92.2077	91.207	0.000338714	0.397859	0.404193	0.118719	9.52351	0.310766	10.4831
O15297	PSP	p	S	89	0	0.680983	38.5	282.791	265.535	7.74e-08	0.349734	0.366676	0.10802	2.47623	0.799483	3.89217
O15297	PSP	p	S	432	0	0.346721	31.19	261.693	237.991	9.27e-10	0.285615	0.304831	0.0890763	2.15821	0.709041	2.79115
O15297	PSP	p	Y	308	0	0.900265	97.79	61.3562	60.6082	0.00403985	0.401248	0.406177	0.102269	5.30763	0.214371	11.994
O15297	PSP	p	T	529	0	0.755626	28.76	245.254	224.127	2.72e-07	0.328587	0.347685	0.104324	1.74469	0.742187	3.02225
O15297	PSP	p	S	541	0	0.66407	40.64	139.151	138.065	0.000354941	0.478239	0.484452	0.128029	8.04231	0.498321	10.5107
O15297	PSP	p	T	517	0	0.626373	39.78	5755.65	5641.97	6.82e-16	0.23091	0.236245	0.105124	0.0258229	9.33808	0.690497
O15297	PSP	p	S	543	0	0.705607	37.47	194.545	193.046	2.85e-05	0.470628	0.476907	0.114929	5.34081	0.687549	8.55855
O15305	PSP	p	S	137	0	0.619708	98.28	0.754308	0.580751	0.000253735	0.12853	0.270432	0.11369	0.0232087	0.159386	11.9991
O15305	PSP	p	Y	145	0	0.61273	98.29	0.38107	0.164802	0.000522811	0.132351	0.370949	0.122345	0.0546954	0.082084	13.568
O15305	PSP	p	S	47	0	0.545188	90.7	0.197325	0.0472211	0.00462207	0.103554	0.401492	0.102908	0.0562486	0.0250456	16.3691
O15305	PSP	p	S	130	0	0.616596	98.64	0.172401	0.0391049	0.0122816	0.0976258	0.378072	0.127231	0.0565553	0.0185443	16.4573
O15305	PSP	p	Y	76	1	0.602059	98.62	0.203184	0.0337986	0.00144356	0.0603689	0.278033	0.10596	0.0315626	0.0136974	16.0555
O15318	PSP	p	T	67	0	0.054332	90.3	1889	1887.26	0.0545045	0.608469	0.609351	0.0228367	1.22096	0.487526	1.52709
O15318	PSP	p	Y	73	0	0.0513385	84.01	1759.28	1757.44	0.00631972	0.60088	0.601789	0.0378453	1.2503	0.443595	1.53678
O15318	PSP	p	T	136	0	0.10168	56.6	3382.29	3378.6	0.0030025	0.429239	0.429853	0.0710577	0.523883	0.649623	0.674874
O15318	PSP,iPTMnet	p	S	157	0	0.207086	33.81	3679.29	3671.53	0.000417048	0.391423	0.392241	0.0689258	0.38974	0.67534	0.540009
O15318	PSP,iPTMnet	p	T	133	0	0.0986099	47.09	2596.4	2588.49	0.00797951	0.434813	0.435867	0.0726123	0.653621	0.466012	0.596123
O15327	PSP	p	Y	147	0	0.589236	94.66	0.51749	0.327526	0.000224595	0.279982	0.478512	0.0790808	1.5781	0.242018	15.8075
O15327	PSP	p	S	121	0	0.269088	52.2	0.604027	0.245216	2.55e-05	0.173729	0.376179	0.0911584	0.592323	0.171162	13.0859
O15327	iPTMnet	p	Y	792	0	0.241678	89.8	0.738725	0.445409	2.5e-05	0.195384	0.356699	0.081868	0.71691	0.357343	13.1896
O15327	PSP	p	S	290	0	0.584243	92.13	0.923911	0.57676	8.85e-06	0.243011	0.416356	0.132199	0.835113	0.294059	13.6225
O15327	PSP	p	Y	115	0	0.581246	92.88	0.42463	0.257652	0.00103986	0.266213	0.463701	0.0859845	1.7132	0.179342	15.6894
O15327	iPTMnet	p	T	198	0	0.111756	26.93	0.76654	0.297235	9.37e-06	0.181311	0.40449	0.0858666	0.427265	0.189636	11.9606
O15327	PSP	p	S	74	0	0.521141	82.94	0.816935	0.431347	1.38e-05	0.220522	0.419792	0.0888595	0.876471	0.338131	11.8364
O15327	PSP	p	S	270	0	0.657767	98.3	0.412773	0.199478	0.000298578	0.208812	0.411242	0.0874185	1.16332	0.126645	15.1582
O15327	PSP	p	T	35	0	0.0931981	62.78	0.572074	0.224874	2.02e-05	0.174167	0.38228	0.0901838	0.842608	0.174009	13.4972
O15327	PSP	p	T	61	0	0.595703	92.22	0.384015	0.207474	0.000616623	0.249193	0.458506	0.083547	1.57322	0.134837	15.6743
O15327	iPTMnet	p	S	794	0	0.238551	89.1	1.01708	0.514165	4.74e-06	0.176977	0.354072	0.0796408	0.432568	0.416553	12.0453
O15327	PSP	p	S	353	0	0.0906677	87.21	0.363353	0.175626	0.000242736	0.207305	0.411124	0.087232	1.49291	0.132234	15.3336
O15327	PSP	p	S	496	0	0.0841205	28.6	127.073	125.134	7.44e-14	0.25758	0.356681	0.130941	0.00580423	71.5998	6.3468
O15327	PSP	p	T	76	0	0.594443	89.15	0.545954	0.288064	5.62e-05	0.225074	0.425226	0.0878849	1.36973	0.226987	13.1981
O15327	PSP	p	S	66	0	0.617966	95.96	0.42884	0.239396	0.000132702	0.247418	0.450325	0.0790685	1.93231	0.186699	14.6073
O15327	PSP	p	S	468	0	0.70904	85.77	0.6706	0.474894	0.000447554	0.275414	0.436081	0.117706	1.4028	0.249256	15.3119
O15327	PSP	p	S	149	1	0.596478	94.23	0.517559	0.338968	0.000296966	0.28023	0.472236	0.085781	1.79449	0.260072	15.3517
O15344	PSP	p	S	513	0	0.82248	65.05	247.801	246.782	3.16e-05	0.513979	0.516166	0.0857421	0.568227	1.13951	6.25768
O15344	PSP	p	Y	528	0	0.836186	92.21	137.668	137.507	0.00265854	0.542682	0.544112	0.0645865	1.24316	0.668963	8.8586
O15344	PSP	p	T	505	0	0.83261	98.04	109.02	108.815	0.00143945	0.501349	0.502805	0.0719508	1.3785	0.51719	8.4382
O15344	PSP	p	T	78	0	0.858621	90.61	646.6	646.113	0.000225362	0.383112	0.384079	0.112224	0.242137	1.70627	3.03352
O15344	PSP,iPTMnet	p	S	90	0	0.80708	69.25	1907.8	1906.93	1.52e-05	0.380657	0.38156	0.128331	0.0894263	3.22135	2.59542
O15344	PSP	p	Y	378	1	0.809778	83.7	134.918	134.289	2.88e-05	0.46822	0.470496	0.147594	1.03355	0.634302	7.4763
O15344	PSP	p	S	572	0	0.86069	93.89	101.465	101.198	0.00058177	0.481946	0.483542	0.0525555	0.928757	0.446923	7.76943
O15344	PSP,iPTMnet	p	S	98	0	0.815957	27.21	2183.94	2181.29	2.51e-08	0.365828	0.366861	0.123164	0.0730654	3.66748	1.54272
O15344	PSP,iPTMnet	p	S	92	0	0.822404	47.29	2237.07	2235.52	3.97e-07	0.372202	0.373143	0.133939	0.0714049	3.55882	2.30943
O15344	PSP	p	S	66	0	0.888597	78.72	1506.25	1505.82	2.83e-05	0.197427	0.197787	0.126275	0.10789	2.26018	3.02632
O15344	PSP	p	T	110	0	0.647208	29.07	313.632	308.878	1.11e-18	0.212194	0.214307	0.114448	0.234194	0.509288	1.96015
O15344	PSP	p	S	311	0	0.551423	94.21	212.712	211.726	1.22e-16	0.428876	0.430693	0.229679	0.565996	0.65411	5.04992
O15344	PSP	p	T	518	0	0.805049	78.67	171.807	171.289	0.000171662	0.487124	0.488889	0.0485973	0.790611	0.757065	6.55517
O15344	PSP	p	S	213	0	0.758693	88.63	415.735	414.802	9.01e-17	0.545818	0.54748	0.271119	0.362013	1.67026	4.01838
O15344	PSP,iPTMnet	p	S	511	0	0.823543	79.4	240.759	239.669	4.15e-05	0.511693	0.513967	0.0570566	0.584185	1.12218	6.56791
O15344	PSP	p	S	500	0	0.832124	96.26	131.905	131.597	0.000705964	0.493517	0.495091	0.0499778	1.06459	0.600469	7.62545
O15350	PSP	p	S	166	0	0.960421	95.05	75.3863	71.7447	0.000811271	0.405705	0.420192	0.103325	7.97934	0.192771	5.65122
O15350	PSP,iPTMnet,PTMint	p	S	235	1	0.881193	96.89	73.9193	72.6463	0.00914536	0.528188	0.541439	0.087213	10.284	0.251759	7.03499
O15350	PSP	p	S	333	0	0.782427	34.24	835.475	715.25	1.31e-12	0.317331	0.355813	0.145672	0.392629	1.28553	0.843398
O15350	PSP,iPTMnet	p	S	47	0	0.984451	32.75	1363.36	1253.1	2.32e-18	0.144424	0.155458	0.145035	0.203965	0.653731	0.672
O15350	PSP	p	T	13	0	0.980076	43.51	2617.09	2580.5	1.77e-17	0.160002	0.163692	0.145824	0.132475	3.44404	0.87223
O15350	iPTMnet	p	T	14	0	0.982572	43.05	1781.57	1750.01	8.35e-18	0.144217	0.147751	0.134145	0.204786	2.36418	0.974297
O15350	PSP	p	T	167	0	0.940077	94.7	72.715	68.9113	0.000473366	0.383083	0.397393	0.103348	7.54485	0.177481	5.58588
O15350	PSP	p	T	173	0	0.932941	96.88	58.6497	56.3098	0.000949882	0.45363	0.468518	0.0913497	10.6757	0.165188	6.19021
O15350	PTMD2.0	p	T	27	1	0.993819	29.8	955.251	889.316	2.75e-17	0.207477	0.224535	0.140603	0.329779	0.853877	0.874704
O15350	PSP	p	T	568	0	0.818367	34.46	595.485	411.602	5.98e-12	0.335159	0.417909	0.105491	0.68938	1.15252	0.922349
O15350	PSP,iPTMnet	p	T	86	0	0.990148	41.57	1520.04	1336.28	2.47e-19	0.109556	0.12086	0.130351	0.0408138	0.509919	0.57865
O15350	PSP,iPTMnet	p	Y	28	0	0.993146	30.51	1539.21	1454.16	1.17e-18	0.21069	0.2262	0.155907	0.205418	1.35139	0.795421
O15350	PSP,iPTMnet,PTMint	p	Y	99	1	0.995797	44.49	233.146	206.443	3.45e-10	0.255361	0.279251	0.137215	1.58694	0.411394	2.24075
O15355	PSP	p	T	528	0	0.321995	36.94	6888.64	6731.05	2.99e-16	0.314978	0.32331	0.120433	0.074555	18.8526	0.586206
O15355	PSP,iPTMnet	p	T	199	0	0.0722256	33.28	1016.71	908.282	1.85e-14	0.16773	0.180846	0.094789	0.180838	0.920352	0.866442
O15355	PSP	p	T	196	0	0.0731993	38.04	746.886	579.71	3.25e-12	0.213434	0.248311	0.09695	0.342955	0.982996	1.08327
O15355	PSP,iPTMnet	p	S	537	0	0.306093	43.53	21868.3	21799.3	3.96e-23	0.353371	0.358711	0.125522	0.0247792	51.3236	0.522014
O15355	PSP,iPTMnet	p	S	527	0	0.376413	39.89	5515.25	5388.53	1.05e-15	0.264736	0.271919	0.12295	0.0832218	15.5249	0.659582
O15355	PSP	p	T	10	0	0.802924	97.84	103.142	102.014	0.000508782	0.363345	0.369182	0.109929	5.03502	0.371377	9.39581
O15355	PSP	p	Y	4	0	0.851968	93.02	73.1934	71.9611	0.000126418	0.308658	0.314387	0.0969366	6.60566	0.244265	8.54072
O15355	PSP	p	Y	160	0	0.448862	77.51	653.908	643.313	1.52e-14	0.292483	0.298941	0.114525	0.575708	1.31185	1.552
O15355	PSP	p	S	419	0	0.868265	98.3	95.9372	95.1181	0.0115607	0.415228	0.420435	0.101606	4.9654	0.348374	11.5811
O15355	PSP	p	T	207	0	0.195434	30.5	884.822	854.087	1.52e-09	0.166231	0.171505	0.111338	0.127502	0.656993	1.29866
O15355	PSP	p	S	216	0	0.32211	32.85	282.293	253.135	8.93e-10	0.382247	0.408511	0.100389	1.98227	0.878461	1.71476
O15355	PSP	p	Y	211	0	0.343581	32.17	170.093	163.889	3.27e-06	0.424373	0.436677	0.11366	3.1622	0.561193	3.80533
O15355	PSP	p	S	264	0	0.595667	48.08	1592.83	1530.91	4.44e-13	0.185386	0.191762	0.107637	0.187592	2.08908	0.661359
O15355	PSP	p	S	6	0	0.831615	93.97	111.978	110.065	3.43e-05	0.297916	0.303918	0.119537	4.12506	0.390953	7.76465
O15355	PSP	p	S	325	0	0.811451	93.72	90.8215	89.9259	0.00146432	0.38783	0.392039	0.108399	4.43636	0.319788	10.5624
O15355	PSP,iPTMnet	p	S	517	0	0.435161	36.73	617.101	593.821	1.59e-08	0.451963	0.467539	0.117047	0.806158	2.09497	2.76079
O15355	PSP,iPTMnet	p	S	201	0	0.0878985	38.51	2244.28	2183.62	2.07e-14	0.100994	0.104468	0.102788	0.0306464	0.944967	0.892321
O15355	PSP,iPTMnet	p	T	122	0	0.6856	57.49	135.485	133.491	2.07e-05	0.340965	0.346329	0.0954677	2.99693	0.439032	7.7886
O15355	PSP	p	S	173	0	0.274822	36.42	2538.46	2327.19	2.71e-19	0.176084	0.185743	0.108676	0.0865384	2.52917	0.759311
O15355	PSP	p	S	245	0	0.67331	31.3	296.325	222.015	7.27e-12	0.297581	0.354632	0.095447	0.894087	0.491768	1.30593
O15355	PSP	p	S	260	0	0.639793	44.27	548.256	480.798	3.53e-10	0.280203	0.305009	0.109763	0.636256	1.11501	1.25029
O15355	PSP	p	S	397	0	0.855908	98.08	72.1834	71.4143	0.00437199	0.416957	0.42254	0.0850968	5.97082	0.241917	11.3442
O15355	iPTMnet	p	S	327	1	0.832809	95.81	60.2922	59.6237	0.001965	0.395107	0.3995	0.109374	6.57485	0.205162	11.1824
O15355	PSP,iPTMnet	p	S	195	0	0.0795698	38.23	643.427	492.984	1.29e-10	0.228046	0.26711	0.0965196	0.454269	0.954456	1.05122
O15360	PSP	p	T	1309	0	0.0176099	70.85	4.18977	3.80841	2.61e-05	0.529087	0.580474	0.0481411	15.0994	0.838218	10.7941
O15360	PSP	p	S	357	0	0.0127211	80.33	4.65019	4.45954	0.00110959	0.582252	0.621188	0.0589019	12.8785	1.03117	15.4295
O15360	PSP	p	T	329	0	0.0177801	86.76	4.58753	4.33754	0.00012356	0.560927	0.603395	0.0691028	11.352	0.963703	13.3007
O15360	iPTMnet	p	T	256	0	0.00939853	37.22	9.02637	3.10593	1.48e-07	0.261836	0.466699	0.0662378	1.31002	0.338586	8.29224
O15360	PSP	p	Y	488	0	0.0335523	84.99	5.66306	5.49224	0.00194872	0.50861	0.540372	0.0765491	9.58606	1.27769	15.2427
O15360	PSP	p	T	323	0	0.0285609	87.4	3.66189	3.48177	0.00144345	0.575031	0.616193	0.0754293	15.5667	0.742	15.3209
O15360	PSP	p	S	1301	0	0.00829048	79.34	4.29606	4.01101	0.000142834	0.523752	0.568509	0.0651912	14.8215	0.794136	12.6782
O15360	PSP	p	S	309	0	0.00655228	59.98	5.1752	4.73152	4.47e-05	0.513456	0.560741	0.0555111	13.2469	0.982894	11.1771
O15360	PSP,iPTMnet	p	S	850	0	0.00607788	64.74	2.61344	2.12202	2.39e-05	0.435072	0.503703	0.0572207	21.905	0.412139	11.6217
O15360	PSP	p	S	337	0	0.0463676	80.76	7.13014	6.85989	0.000133063	0.525538	0.560915	0.0577817	7.46129	1.60752	13.1385
O15360	PSP	p	S	421	0	0.0460155	85.29	5.23779	4.76349	4.12e-05	0.431268	0.471622	0.0587215	10.1566	0.956767	11.6654
O15360	PSP,iPTMnet	p	S	849	0	0.00735153	71.18	2.78735	2.48125	0.000106883	0.47292	0.522818	0.061826	20.7261	0.511819	13.025
O15360	PSP	p	S	1208	0	0.0122466	81.84	2.24446	1.9384	0.000183399	0.372482	0.417691	0.0543488	15.6641	0.303676	13.1216
O15360	PSP	p	S	458	0	0.0461754	75.86	4.67507	4.22092	9.7e-06	0.437047	0.478184	0.065775	12.6691	0.863952	11.3115
O15360	PSP	p	S	303	0	0.00952322	68.32	4.66939	4.43459	0.000202085	0.554216	0.594186	0.0818699	13.712	0.984633	14.7114
O15360	PSP,iPTMnet	p	S	858	1	0.00370619	72.9	1.01858	0.77928	0.000538364	0.382965	0.454826	0.0548441	49.79	0.121942	13.6638
O15371	PSP	p	T	46	0	0.526346	63.91	48.8391	48.3006	6.94e-09	0.144331	0.146505	0.147954	0.329937	0.51443	5.44283
O15371	PSP	p	S	166	0	0.100688	91.32	36.9267	36.2374	3.68e-05	0.47493	0.483799	0.0875339	1.09956	1.43854	9.26264
O15371	PSP,iPTMnet	p	S	161	0	0.299834	93.65	16.7623	16.5549	0.000511148	0.467711	0.474852	0.114862	2.65067	0.667074	12.048
O15371	PSP	p	T	241	0	0.529089	94.32	16.8238	16.3927	0.000160256	0.386618	0.395498	0.0869181	1.20494	0.603823	10.6973
O15371	PSP	p	T	49	0	0.589553	58.29	74.695	73.9609	3.81e-10	0.193421	0.196329	0.142094	0.240769	0.830934	4.58412
O15371	PSP,iPTMnet	p	S	529	0	0.222327	60.15	14.8937	14.1363	4.22e-06	0.354693	0.367823	0.0852703	2.64888	0.414654	8.66808
O15371	PSP,iPTMnet	p	S	528	0	0.403362	71.75	12.2087	11.7966	0.000102099	0.363734	0.373954	0.0974055	3.42665	0.321278	10.4549
O15371	PSP	p	S	34	0	0.544016	65.4	28.986	28.1993	9.25e-09	0.247572	0.25285	0.157344	0.492969	0.315848	5.25821
O15371	PSP	p	Y	30	0	0.589707	67.96	21.5141	20.4698	2.78e-09	0.27466	0.28421	0.166908	1.08316	0.299705	4.79239
O15371	PSP,iPTMnet	p	Y	318	0	0.142247	97.34	14.1769	13.9864	0.00169469	0.392687	0.398776	0.0952049	2.88962	0.587964	12.2445
O15371	PSP	p	Y	55	0	0.485388	56.19	95.094	93.7669	8.27e-11	0.225661	0.229971	0.162688	0.177303	0.925335	4.12098
O15371	iPTMnet	p	S	521	0	0.259315	96.79	20.4178	20.1873	0.000695648	0.458935	0.465782	0.0855546	1.9501	0.760512	11.8337
O15371	PSP	p	T	317	0	0.182893	97.75	10.2628	10.096	0.00319631	0.396931	0.403619	0.0987192	4.08195	0.40954	13.009
O15371	PSP,iPTMnet	p	S	308	0	0.0867618	92.61	28.3545	28.0875	0.000269382	0.439373	0.445333	0.110251	1.35303	1.22188	11.2888
O15371	iPTMnet	p	Y	520	0	0.165059	97.53	20.7502	20.5505	0.000683276	0.468203	0.474698	0.0999083	1.9484	0.804295	12.3925
O15371	PSP	p	S	274	0	0.636352	93.73	16.3612	16.0616	0.000274011	0.369004	0.375921	0.106241	1.24411	0.602259	11.0422
O15371	PSP	p	Y	358	0	0.436002	98.15	8.10381	7.9525	0.00593276	0.412797	0.420733	0.0764116	5.12862	0.281443	13.4316
O15371	iPTMnet	p	T	230	0	0.554753	96.07	4.71154	4.51762	0.000882054	0.284715	0.294407	0.0819735	4.10326	0.0756281	12.1069
O15371	PSP	p	Y	50	0	0.511821	51.57	89.3434	88.4373	5.25e-11	0.205785	0.209059	0.171166	0.19904	0.946082	4.30136
O15371	PSP,iPTMnet	p	T	91	0	0.209496	44.5	1092.03	1089.02	1.01e-20	0.371185	0.375288	0.147906	0.0410543	28.3261	1.36473
O15371	PSP	p	Y	446	0	0.480179	97.45	7.63741	7.46592	0.00165413	0.37588	0.38381	0.092869	3.7042	0.227272	12.6969
O15371	PSP	p	Y	360	0	0.393653	98.28	8.51624	8.36328	0.00335373	0.401469	0.409023	0.07918	2.89614	0.30175	13.3464
O15371	PSP,iPTMnet	p	T	526	1	0.213449	81.86	15.3407	15.0435	0.000271888	0.421172	0.429471	0.0924586	3.0124	0.483651	11.0316
O15371	PSP	p	T	548	0	0.504916	55.96	57.1685	52.1771	5.42e-10	0.183933	0.195297	0.0962937	0.117897	0.413185	5.4372
O15371	PSP,iPTMnet	p	S	67	0	0.410309	56.72	17.588	16.8357	2.3e-09	0.156394	0.1618	0.142932	1.00563	0.173849	5.90445
O15371	PSP	p	Y	69	0	0.421223	55.61	19.8407	19.0165	6e-09	0.157433	0.162604	0.120345	0.695177	0.235005	5.41508
O15372	PSP	p	S	163	0	0.415971	76.62	36.2351	36.0144	0.00347319	0.58669	0.590166	0.0911734	36.7277	0.311244	11.6558
O15372	PSP	p	S	15	1	0.364182	36.75	7667.3	7663.43	1.3e-15	0.482255	0.483578	0.118457	0.0938365	44.1055	0.616368
O15372	PSP	p	S	17	0	0.392396	30.57	3333.53	3328.6	2.6e-14	0.426028	0.427445	0.153449	0.153292	16.1489	0.751834
O15372	PSP,iPTMnet	p	T	11	0	0.409142	34.94	31593.1	31589.7	1.55e-18	0.535052	0.536384	0.107982	0.0381037	211.049	0.448832
O15372	PSP	p	Y	263	0	0.140666	84.36	148.223	147.461	5.67e-05	0.605607	0.608514	0.180046	8.7248	1.18513	9.6837
O15372	PSP	p	S	316	0	0.0521954	77.69	94.2932	93.99	0.00196657	0.627403	0.6298	0.148994	14.2262	0.776009	11.2352
O15372	PSP,iPTMnet	p	S	31	0	0.514752	29.99	227.875	226.198	1.97e-05	0.506268	0.509645	0.128346	2.72175	1.542	6.70598
O15372	PSP	p	T	262	0	0.139872	89.05	154.951	153.981	4.1e-05	0.582196	0.585362	0.168373	8.2086	1.24177	9.00792
O15372	PSP,iPTMnet	p	S	10	0	0.421794	38.32	38021.8	38018.2	1.14e-18	0.52911	0.530419	0.136213	0.033574	242.712	0.425127
O15372	PSP	p	S	290	0	0.661894	67.54	493.737	492.152	5.51e-09	0.543226	0.54545	0.179708	2.73312	3.43774	6.13137
O15372	PSP,iPTMnet	p	T	8	0	0.454363	42.7	35845.9	35842.5	4.27e-20	0.565186	0.566554	0.112524	0.0436332	235.667	0.385613
O15372	PSP,iPTMnet	p	S	3	0	0.616822	34.04	74800.4	74798.5	3.88e-23	0.527128	0.528694	0.127638	0.0148929	567.976	0.287512
O15379	PSP	p	S	374	1	0.96668	77.06	0.724746	0.335755	6.23e-05	0.271533	0.49144	0.0954017	1.98186	0.381065	14.8086
O15379	iPTMnet	p	S	405	0	0.980225	70.36	1.37078	1.0482	8.01e-05	0.416196	0.586363	0.117064	2.06231	1.32716	14.8681
O15379	PSP,iPTMnet,PTMint	p	S	424	1	0.943261	44.27	111.225	110.681	5.62e-11	0.485827	0.596292	0.116479	0.0246107	139.784	5.78665
O15379	PSP	p	S	74	0	0.949596	97.6	1.20466	0.954264	4.43e-05	0.352931	0.492551	0.0986423	2.05042	1.31788	15.131
O15379	PSP	p	Y	298	0	0.933044	97.99	0.454915	0.306292	0.00109197	0.34966	0.526288	0.0980027	5.23143	0.39276	17.9652
O15379	PTMD2.0	p	Y	325	1	0.991723	95.89	1.65953	1.34174	0.00014575	0.427623	0.58575	0.11645	1.7542	1.6891	14.9673
O15379	PTMD2.0	p	Y	328	1	0.990193	96.14	1.28944	1.03996	0.00026112	0.435499	0.596258	0.115139	2.2771	1.32954	15.558
O15379	PTMD2.0	p	Y	331	1	0.991171	96.46	1.14187	0.877777	0.000256831	0.410905	0.576906	0.109718	2.44772	1.10127	15.4059
O15379	PSP,iPTMnet	p	Y	404	0	0.980281	55.93	1.21031	0.917082	0.000147097	0.418093	0.591783	0.115539	2.27804	1.16146	15.6824
O15379	PSP	p	Y	414	0	0.937516	42.49	4.03542	3.31109	6.55e-08	0.0995647	0.137084	0.102396	0.179415	0.86918	9.35178
O15379	PSP	p	Y	66	0	0.950288	98.65	0.717696	0.519475	0.000229054	0.285811	0.420053	0.114495	2.98352	0.707639	16.1749
O15381	PSP	p	S	44	0	0.505506	80.97	6904.44	6899.43	1.06e-32	0.221508	0.222607	0.100148	0.159734	13.2433	1.76081
O15381	PSP,iPTMnet	p	S	210	0	0.465484	28.56	27063.1	26978.7	2.1e-24	0.211038	0.212031	0.099743	0.0236103	21.6015	0.307166
O15381	PSP,iPTMnet	p	S	215	0	0.459354	35.92	17888.7	17758.8	1.17e-20	0.185588	0.186951	0.0874191	0.0280892	12.5045	0.297687
O15381	PSP	p	S	840	0	0.268349	87.02	377.326	376.324	0.000160966	0.449835	0.451943	0.0803739	2.11455	0.955931	8.1202
O15381	PSP	p	Y	290	0	0.113476	83.58	350.177	349.238	6.6e-05	0.393383	0.394964	0.0830538	2.28104	0.712403	7.52624
O15381	PSP,iPTMnet	p	S	207	0	0.458166	33.3	25816.3	25734.1	3.96e-26	0.219767	0.220761	0.0989095	0.0255609	21.7908	0.372438
O15381	PSP	p	T	147	0	0.643744	27.4	11370	11297.3	1.16e-20	0.148726	0.149682	0.12004	0.0375506	7.15732	0.346935
O15381	PSP	p	S	814	0	0.220457	72.5	816.528	810.378	1.32e-06	0.446453	0.449853	0.0958431	1.14078	2.16398	5.16584
O15381	PSP	p	T	76	0	0.433159	64.47	9327.41	9316.46	1.04e-29	0.377245	0.378755	0.151596	0.110437	16.7196	1.19814
O15381	PSP	p	S	838	0	0.313119	86.39	336.294	335.521	0.000182726	0.458911	0.461045	0.0788487	2.34669	0.889156	8.18464
O15381	PSP	p	Y	655	0	0.607623	77.76	193.581	192.552	9.85e-05	0.391513	0.394052	0.121024	3.8874	0.497049	6.99382
O15381	PSP,iPTMnet	p	S	191	0	0.29044	28.33	16912.5	16861.3	2.21e-36	0.103231	0.103854	0.11045	0.0552909	13.572	0.463362
O15381	PSP	p	S	23	0	0.479086	72.2	4697.68	4692.47	1.44e-32	0.236125	0.237383	0.0898463	0.237077	8.63303	1.86526
O15381	PSP,iPTMnet	p	S	801	1	0.196067	92.94	447.337	446.25	0.000269128	0.467804	0.470065	0.0775915	1.9899	1.21605	8.49991
O15381	PSP	p	S	180	0	0.370329	24.72	15808	15717	3.24e-36	0.216525	0.217828	0.0920284	0.0465683	12.5385	0.38597
O15381	PSP	p	S	837	0	0.290078	88.72	383.301	382.505	0.000583796	0.462301	0.464384	0.0961668	2.10874	1.00865	8.63557
O15381	PSP	p	S	37	0	0.463643	85.18	7119.97	7117.09	3.13e-32	0.230334	0.231383	0.106408	0.1515	14.0152	1.7993
O15381	PSP,iPTMnet	p	S	185	0	0.444291	24.45	22290.4	22245.1	1.7e-36	0.128865	0.129544	0.0938888	0.0346621	14.5295	0.404839
O15381	PSP,iPTMnet	p	T	138	0	0.540673	27.72	1483.17	1398.32	4.07e-14	0.150043	0.15504	0.14138	0.248781	1.13143	0.871108
O15381	PSP	p	Y	29	0	0.363089	58.75	3878.85	3870.73	1.56e-32	0.297318	0.298865	0.0963447	0.236066	8.59992	1.61758
O15381	PSP,iPTMnet	p	S	355	0	0.225385	86.87	437.357	436.438	0.000219672	0.424833	0.426156	0.081488	2.11988	0.885923	8.75299
O15381	iPTMnet	p	Y	20	0	0.491452	83.55	3366.24	3363.76	2.91e-32	0.283045	0.28449	0.0889747	0.267719	7.51049	2.20598
O15381	PSP	p	T	178	0	0.315055	25.81	18866.1	18763.1	1.89e-36	0.224375	0.225657	0.113381	0.0359572	14.9613	0.345136
O15381	iPTMnet	p	S	101	0	0.159999	31.29	4144.68	4031.43	8.91e-21	0.344	0.349943	0.145756	0.233204	6.00984	0.628974
O15381	PSP	p	T	150	0	0.524821	28.6	16148.5	16089.1	1.12e-23	0.14116	0.141869	0.12589	0.0328009	11.6884	0.33811
O15381	PSP,iPTMnet	p	S	211	1	0.451281	29.92	29228.9	29131.5	2.44e-23	0.206001	0.206994	0.0892894	0.0202541	22.2181	0.281341
O15381	iPTMnet	p	S	105	0	0.153138	31.38	1290.13	1211.69	3.44e-16	0.0822124	0.0851795	0.147384	0.246	0.487071	0.877604
O15381	iPTMnet	p	S	121	0	0.409108	47.46	348.815	338.662	4.04e-07	0.360753	0.368024	0.111741	2.06809	0.872169	3.08371
O15381	PSP	p	T	164	0	0.257308	26.81	12769	12712.9	7.56e-33	0.171637	0.172657	0.134713	0.0483972	11.8067	0.418202
O15381	PSP,iPTMnet	p	S	159	0	0.321024	26.9	12781.3	12698.7	1.28e-28	0.161958	0.163091	0.125976	0.0754815	11.2236	0.432548
O15381	PSP,iPTMnet	p	S	195	0	0.292627	29.6	20517.6	20433.8	1.34e-34	0.127803	0.128475	0.101468	0.0276348	11.0337	0.529978
O15381	PSP	p	S	149	0	0.568479	30.23	14784.7	14731.6	4.96e-22	0.1427	0.143416	0.12416	0.032703	10.2559	0.341136
O15381	PSP,iPTMnet	p	S	134	0	0.356146	35.27	825.281	782.372	3.81e-11	0.258226	0.266745	0.154106	0.681994	1.44464	2.02014
O15382	iPTMnet	p	T	186	0	0.755547	97.73	101.224	100.993	0.000533852	0.518557	0.520287	0.0996467	7.75908	1.60974	14.6427
O15382	PSP	p	Y	228	0	0.816724	98.85	52.2835	52.0933	0.00326016	0.599882	0.602152	0.0998626	16.0779	0.822606	15.8925
O15392	PSP,iPTMnet,PTMint	p	S	20	1	0.824868	97.51	1.3519	1.08674	0.00254918	0.3414	0.422148	0.118114	0.919642	0.475471	11.5598
O15392	PSP	p	T	21	0	0.88978	98.25	1.11602	0.90816	0.00285552	0.331751	0.406435	0.111574	1.12419	0.394293	12.0074
O15392	PSP,iPTMnet,PTMint	p	T	48	0	0.932764	95.74	3.97374	3.47794	0.000930412	0.406536	0.475044	0.128147	0.467138	1.49496	9.00292
O15392	PSP,iPTMnet	p	T	117	1	0.765035	98.33	5.13576	4.64492	0.000496531	0.411251	0.472369	0.217034	0.332365	1.67083	8.92066
O15392	PSP,iPTMnet,PTMint	p	T	34	1	0.871369	98.2	1.21138	1.00668	0.00735726	0.339941	0.413795	0.100943	1.28842	0.41349	12.5905
O15394	PSP	p	Y	91	0	0.422284	94.88	94.6075	93.892	0.00235182	0.551615	0.556941	0.0529059	10.0975	0.320869	7.88225
O15394	iPTMnet	p	T	795	0	0.380221	27.26	12453.6	12398.9	2.44e-11	0.189503	0.190648	0.0802693	0.0335843	25.5844	0.554154
O15394	PSP	p	Y	760	0	0.481601	29.49	22035	21983	4.61e-35	0.38599	0.388622	0.109748	0.0268764	38.7958	0.45737
O15394	PSP	p	T	794	0	0.401465	22.35	12007.3	11956.6	8.16e-13	0.193074	0.194223	0.0822947	0.0361985	25.5347	0.536735
O15394	PSP	p	S	765	0	0.258978	25.7	20568.9	20528.8	3.26e-31	0.28931	0.291222	0.0953669	0.0332999	26.3415	0.383456
O15394	PSP	p	T	774	0	0.23267	27.62	17766.3	17730.4	1.04e-25	0.150616	0.151474	0.0895334	0.0390513	32.0199	0.401757
O15394	PSP,iPTMnet	p	T	116	0	0.420659	91.02	98.2551	96.8503	0.00106405	0.598282	0.606056	0.0522016	9.92324	0.391894	7.86024
O15394	PSP	p	T	451	0	0.42892	95.57	232.095	230.654	0.000547634	0.419206	0.423028	0.060746	3.83334	0.814182	7.99803
O15394	PSP,iPTMnet	p	S	122	0	0.551022	93.59	102.926	101.436	0.000154794	0.61227	0.62025	0.0475538	9.16415	0.421442	7.27627
O15394	PSP	p	S	786	0	0.292204	22.91	9338.59	9287.4	1.63e-17	0.143407	0.144524	0.0840773	0.0608805	13.3683	0.442442
O15394	PSP	p	S	453	0	0.448214	93.4	190.571	188.97	0.000291078	0.444852	0.449313	0.063189	4.94822	0.686649	7.20388
O15397	PSP,iPTMnet	p	S	389	0	0.85103	88.96	0.709955	0.483524	0.000502683	0.371303	0.508401	0.0660701	28.3014	0.337428	14.0766
O15397	PSP	p	S	524	0	0.928879	94.17	1.0383	0.863497	0.000964177	0.419815	0.522171	0.057066	20.8015	0.585607	15.2197
O15397	PSP	p	S	527	0	0.90717	92.26	1.18491	0.939111	0.000326934	0.414634	0.527611	0.0624512	18.5035	0.628545	13.5356
O15397	PSP	p	S	595	1	0.894361	80.73	0.738711	0.308757	1.52e-05	0.168712	0.296506	0.0724248	6.85302	0.089687	11.6896
O15397	PSP,iPTMnet	p	S	902	0	0.719441	56.46	2.33935	1.95093	4.15e-05	0.421806	0.522742	0.0860456	8.94412	1.34355	11.8205
O15397	PSP,iPTMnet	p	S	903	0	0.679087	57.45	2.33599	1.95566	5e-05	0.421136	0.521097	0.0841903	8.87338	1.35312	12.0565
O15397	PSP	p	T	1003	0	0.458078	84.1	3.73347	2.95388	1.87e-05	0.327024	0.411245	0.0767476	5.42647	1.68469	10.2805
O15397	PSP	p	T	13	0	0.84101	91.89	1.89366	1.6013	7.43e-05	0.347078	0.429563	0.0586503	4.86356	0.476818	11.5432
O15397	PSP,iPTMnet	p	T	908	0	0.60989	49.23	1.70203	1.43202	0.000105159	0.419864	0.517141	0.092775	13.2988	0.960996	12.9669
O15397	PSP	p	Y	30	0	0.852512	87.68	1.57697	1.36798	9.8e-05	0.35161	0.432326	0.077538	6.57072	0.476027	13.2343
O15397	PSP	p	Y	374	0	0.749734	89.99	0.749581	0.471107	0.000161346	0.344093	0.488305	0.0588366	27.6625	0.290662	13.3754
O15397	PSP	p	Y	598	0	0.898951	64.44	0.679386	0.259751	1.64e-05	0.151391	0.280943	0.0801665	4.08287	0.0642856	11.6646
O15399	PSP	p	S	1271	0	0.836183	35.19	176.738	161.59	1.02e-07	0.378061	0.403721	0.132643	3.09904	0.405417	3.46374
O15399	PSP	p	T	1288	0	0.635854	39.99	6762.82	4740.54	1.08e-19	0.0482192	0.0560944	0.126721	0.0516653	1.50275	0.425909
O15399	PSP	p	Y	581	0	0.694795	87.23	142.122	136.529	8.48e-09	0.410707	0.429114	0.110799	4.34283	0.301828	5.89792
O15399	PSP	p	Y	732	0	0.870924	92.52	156.979	150.29	0.000138958	0.392062	0.408862	0.0906693	3.90837	0.434852	7.57191
O15399	PSP	p	Y	736	0	0.780627	93.4	124.149	118.668	0.000402426	0.406418	0.42408	0.118606	5.26288	0.337401	7.67902
O15400	PSP,iPTMnet	p	S	45	0	0.143428	88.19	6.48156	6.05113	0.000185852	0.437923	0.47282	0.0764022	1.14019	0.759418	8.78706
O15400	PSP,iPTMnet	p	T	79	0	0.185598	88.86	7.79438	6.80563	4.89e-05	0.381683	0.429674	0.108005	0.809383	0.744895	8.24875
O15400	PSP	p	S	125	0	0.256827	78.92	7.30238	6.69839	0.000110658	0.395075	0.430965	0.188565	1.21113	0.666988	8.50158
O15400	PSP,iPTMnet	p	T	4	0	0.161501	42.89	16.2263	12.9344	6.9e-06	0.296237	0.349303	0.109199	0.26577	1.0792	5.70378
O15400	PSP	p	S	81	0	0.186614	87.21	9.02688	7.29363	3.02e-05	0.378751	0.444249	0.104562	0.675231	0.809028	7.32066
O15400	PSP,iPTMnet	p	S	131	0	0.40352	40.79	12.0239	10.6466	1.09e-05	0.336129	0.373477	0.159775	0.556917	0.816856	6.39979
O15400	PSP,iPTMnet	p	T	78	0	0.190673	86.57	6.1919	5.61403	0.000300901	0.384011	0.423514	0.098081	1.01969	0.620928	9.09142
O15400	PSP,iPTMnet	p	Y	3	0	0.173496	43.06	39.2946	37.4548	3.31e-07	0.196413	0.209812	0.103618	0.0476036	1.09607	4.23559
O15400	PSP	p	S	136	0	0.512059	39.6	41.9711	40.0514	4.53e-08	0.245425	0.262285	0.148812	0.0889967	1.50317	3.65227
O15400	PSP,iPTMnet	p	S	205	1	0.359045	49.16	3.80256	3.35509	0.000849854	0.27411	0.304785	0.106617	1.9817	0.378724	9.42742
O15400	PSP	p	S	173	1	0.108764	93.03	4.52448	4.18444	0.000720758	0.394447	0.427647	0.122426	1.72311	0.464985	10.007
O15400	PSP	p	S	144	0	0.49665	37.69	292.457	290.276	4.49e-13	0.347402	0.363966	0.138755	0.0241703	26.2831	1.64002
O15400	PSP	p	T	149	0	0.504407	38.25	99.0462	96.5589	8.51e-10	0.241662	0.255212	0.176612	0.0422261	4.9603	3.01869
O15400	PSP	p	T	161	0	0.174904	79.47	10.5899	9.39141	4.01e-05	0.395385	0.438944	0.154284	0.712478	1.01231	7.88845
O15400	PSP	p	S	2	0	0.164247	39.38	65.1136	63.2043	9.11e-08	0.162415	0.17156	0.105762	0.0247565	1.21246	3.73169
O15400	PSP,iPTMnet	p	S	129	0	0.321868	50.04	9.53908	8.80554	1.35e-05	0.367505	0.39986	0.155535	0.866875	0.811257	7.58377
O15400	PSP,iPTMnet	p	S	126	0	0.232958	68.73	8.23726	7.47065	0.000121746	0.39535	0.433854	0.191038	1.02482	0.744368	8.99684
O15400	PSP,iPTMnet	p	S	75	0	0.156582	90.45	4.23064	3.94046	0.000753026	0.357496	0.387687	0.0877204	1.25842	0.442131	10.0536
O15400	PSP	p	T	41	0	0.124301	83.82	6.55215	5.8813	9.53e-05	0.424478	0.467857	0.0999306	1.22419	0.70724	8.23649
O15403	PSP,iPTMnet	p	S	247	0	0.45674	29.99	596.478	592.473	4.59e-20	0.157225	0.159085	0.102329	0.114181	6.6172	2.06347
O15403	PSP	p	T	245	0	0.536896	32.04	445.946	442.768	3.85e-19	0.194492	0.197086	0.143821	0.158486	7.49259	2.89563
O15403	iPTMnet	p	T	246	0	0.488172	28.97	509.379	504.01	1.58e-19	0.176654	0.179235	0.122322	0.140898	7.11454	2.20968
O15403	PSP	p	Y	224	0	0.539688	72.39	94.6109	92.8434	5.14e-11	0.398848	0.40669	0.165684	0.937212	3.64758	5.87511
O15403	PSP,iPTMnet	p	S	240	0	0.4884	40.04	309.278	306.574	1.23e-15	0.227344	0.230601	0.140308	0.197081	6.43038	4.4626
O15403	iPTMnet	p	T	233	0	0.536147	52.81	185.477	183.35	2.05e-13	0.276264	0.280546	0.143583	0.38685	4.75981	5.06146
O15403	PSP	p	S	277	0	0.577033	36.64	49.6623	44.8754	1.14e-07	0.457459	0.487157	0.135962	1.48329	2.14027	6.29321
O15403	PSP	p	S	273	0	0.430517	27.87	88.6019	83.0288	8.55e-10	0.371686	0.388324	0.141864	0.736184	2.602	5.44613
O15403	PSP,iPTMnet	p	S	234	0	0.553718	55.14	181.559	179.263	6.27e-14	0.278398	0.28281	0.138465	0.454346	4.91788	5.38684
O15403	iPTMnet	p	T	231	0	0.599183	60.52	146.51	144.142	1.03e-12	0.31346	0.318983	0.164255	0.58633	4.46002	5.53327
O15403	PSP,iPTMnet	p	S	237	1	0.514738	45.97	234.365	232.235	2.47e-14	0.250274	0.253879	0.162929	0.300679	5.48874	4.89129
O15409	PSP	p	S	308	0	0.0794519	34.18	20252.7	19591.3	1.39e-21	0.228815	0.241701	0.17942	0.0404129	3.75887	0.164142
O15409	PSP	p	Y	540	0	0.669104	91.77	598.207	555.84	0.00404401	0.257658	0.272349	0.0732321	1.80368	0.180436	2.20444
O15409	PSP	p	Y	580	0	0.581948	89.53	1440.68	1410.64	0.0111605	0.236677	0.243408	0.0930859	0.597714	0.387825	2.13274
O15409	PSP,iPTMnet	p	S	591	1	0.315672	29.34	5310.81	5190.29	6.06e-06	0.254477	0.264213	0.0932851	0.146943	1.68511	0.761235
O15409	iPTMnet	p	S	75	0	0.11631	33.38	1220.38	1046.25	4.4e-18	0.196171	0.217628	0.162969	0.36195	0.345298	0.523655
O15409	PSP	p	S	71	0	0.0893794	39.85	867.695	788.104	1.48e-16	0.221705	0.236927	0.175654	0.597892	0.26425	0.767921
O15409	iPTMnet	p	T	593	0	0.342627	45.34	6612.68	6479.01	7.73e-07	0.260044	0.269834	0.0658809	0.117095	2.11951	0.722512
O15427	PSP	p	S	35	0	0.941003	95.94	2.66564	2.56058	0.00959099	0.482568	0.494641	0.0677997	19.4296	0.0916041	18.6982
O15427	PSP,iPTMnet	p	S	436	0	0.930976	33.23	290.876	289.087	8.53e-16	0.174391	0.17599	0.133438	0.138039	7.3108	3.98789
O15427	PSP,iPTMnet	p	S	464	0	0.936756	26.2	246.387	244.422	2.49e-10	0.476855	0.481124	0.138264	0.201922	7.79439	5.13675
O15427	PSP,iPTMnet	p	T	460	0	0.88121	32.06	729.876	727.839	9.17e-14	0.457953	0.460905	0.145022	0.0501533	20.0742	3.69183
O15427	PSP,iPTMnet	p	T	463	0	0.923851	28.31	275.86	273.707	3.47e-12	0.19911	0.200962	0.140424	0.102401	4.21359	4.32588
O15427	PSP	p	Y	36	0	0.954341	93.52	1.27472	1.17046	0.0227074	0.410446	0.430346	0.0451783	33.7245	0.0417563	18.5823
O15438	PSP	p	S	1141	0	0.339481	74.95	0.231231	0.033014	0.000349829	0.0788305	0.413027	0.07907	0.098146	0.0125957	15.7686
O15438	PSP,iPTMnet	p	S	1248	0	0.521817	73.24	0.243556	0.0321851	0.00154228	0.0799432	0.42595	0.0554531	0.0832531	0.0143895	15.7616
O15438	PSP	p	S	281	0	0.266814	45.14	35.1628	33.4685	2.11e-11	0.0784725	0.160073	0.0847649	0.00411395	3.41218	7.84956
O15438	iPTMnet	p	S	486	0	0.326042	88.72	0.261564	0.0325668	4.55e-05	0.0504842	0.297404	0.0789672	0.0561036	0.00949695	14.9352
O15438	PSP	p	S	668	0	0.545181	87.42	0.234826	0.0570135	0.00106048	0.0746483	0.259717	0.0501877	0.230147	0.0196041	15.8803
O15438	PSP	p	S	767	0	0.519298	91.77	0.249751	0.0681502	0.000691696	0.0930689	0.337352	0.0552131	0.242082	0.0233104	15.6221
O15438	PSP	p	S	884	0	0.440061	25.73	0.336144	0.0655357	3.32e-05	0.0637043	0.260179	0.0632566	0.121472	0.0152661	13.7578
O15438	PSP,iPTMnet	p	S	908	0	0.48437	31.12	0.199899	0.0275578	0.000415612	0.0707998	0.379983	0.0811954	0.132025	0.00878505	16.1154
O15438	PSP,iPTMnet	p	S	911	0	0.46978	33.67	0.220621	0.0307842	0.000257822	0.0708809	0.381609	0.108676	0.114496	0.0104044	15.8329
O15438	PSP	p	S	912	0	0.48747	32.68	0.223253	0.0316437	8.3e-05	0.0673964	0.363045	0.102399	0.123649	0.0104283	15.5646
O15438	iPTMnet	p	T	1470	0	0.462548	84.87	0.411725	0.117678	1.67e-05	0.105703	0.368651	0.0641028	0.0968556	0.0505879	13.6724
O15438	PSP	p	T	882	0	0.471885	27.87	0.489276	0.0912936	5.67e-06	0.0621083	0.269265	0.0699973	0.0636487	0.0209222	12.4788
O15438	PSP	p	T	887	0	0.462734	26	0.308902	0.0590592	4.1e-05	0.0636157	0.258011	0.0633406	0.128314	0.0161947	14.2783
O15438	PSP	p	T	896	0	0.555976	28.64	0.371582	0.0286649	5.3e-05	0.0504264	0.344837	0.0631886	0.0370361	0.00969708	13.6195
O15438	PSP	p	Y	229	0	0.620107	91.35	0.328909	0.0578371	8.82e-05	0.0735983	0.34335	0.0700596	0.098726	0.0217706	13.5824
O15438	PSP	p	Y	231	0	0.715647	87.53	0.322424	0.0523557	8.74e-05	0.0720424	0.347876	0.0666801	0.0950585	0.0203878	13.6471
O15438	PSP	p	Y	720	0	0.642386	93.95	0.328365	0.0750498	0.00014261	0.0717812	0.288222	0.0443641	0.138502	0.0234058	14.3238
O15439	PSP	p	S	182	0	0.9913	84.95	1.10772	0.904148	0.000562109	0.520004	0.663161	0.0744524	27.6203	0.672973	15.4708
O15439	PSP	p	S	260	0	0.983442	88.68	0.959453	0.294604	1.72e-05	0.182015	0.3899	0.0644724	6.17748	0.139138	11.9052
O15439	PSP	p	S	404	0	0.974149	48.2	2.88946	2.02151	6.71e-06	0.462711	0.637817	0.0547368	7.879	1.52245	11.592
O15439	PSP,iPTMnet	p	S	601	0	0.94313	88.16	2.71228	2.47931	0.000115611	0.550839	0.662803	0.0709692	10.7453	1.8873	14.4844
O15439	PSP	p	S	629	0	0.958654	56.01	2.9322	2.4066	8.54e-06	0.504102	0.63954	0.0650335	10.0052	1.64106	11.9787
O15439	PSP	p	S	655	0	0.98676	25.31	0.877779	0.431579	3.68e-05	0.404954	0.666651	0.0891436	30.2599	0.307095	12.6229
O15439	PSP	p	S	661	0	0.972121	27.49	0.646025	0.437203	0.000163681	0.462032	0.650877	0.0897316	50.7865	0.353631	14.7466
O15439	PSP,iPTMnet	p	S	664	1	0.975545	26.15	0.696476	0.47814	5.91e-05	0.426807	0.599893	0.0773925	47.9125	0.406138	14.7815
O15439	PSP,iPTMnet	p	S	668	0	0.967732	24.03	1.30313	0.758369	2.65e-06	0.342641	0.526325	0.0796179	24.8204	0.663842	12.3752
O15439	PSP	p	S	676	0	0.97084	22.08	20.4891	17.9524	2.67e-10	0.0977051	0.121994	0.0805453	0.118736	0.985184	7.93486
O15439	PSP	p	T	1130	0	0.985062	88.3	1.05582	0.827906	4.81e-05	0.421364	0.548282	0.0700794	26.6167	0.481028	14.6111
O15439	PSP	p	T	269	1	0.983865	90.19	0.497194	0.292498	0.000115396	0.360658	0.547785	0.0814834	46.4974	0.15709	15.3037
O15439	PSP	p	T	388	0	0.98592	93.31	0.729988	0.507696	0.000175176	0.449779	0.622414	0.0746636	37.8298	0.33313	15.1344
O15439	PSP,iPTMnet	p	T	646	0	0.978376	26.98	3.08735	1.84963	5.49e-09	0.287351	0.429811	0.0689088	4.55909	0.641488	9.53203
O15439	PSP,iPTMnet	p	T	648	0	0.97308	27.11	5.18531	2.32103	4.65e-09	0.203109	0.352523	0.0804434	1.12689	0.535683	9.06322
O15439	PSP	p	T	653	0	0.983823	23.74	0.906651	0.460296	9.91e-06	0.387287	0.627061	0.0809126	27.1287	0.299488	12.1297
O15439	PSP	p	T	913	0	0.990221	88.18	1.21944	1.07449	0.00262372	0.547286	0.672287	0.0625106	25.345	0.871888	16.8928
O15439	PSP	p	Y	1016	0	0.984208	90.7	0.482655	0.299494	0.000511861	0.370658	0.55274	0.0793683	57.4216	0.186375	16.0553
O15439	PSP	p	Y	1255	0	0.981224	93.05	1.74943	1.55837	0.000318565	0.535011	0.651179	0.0672304	18.5131	1.11016	15.3568
O15439	PSP	p	Y	1259	0	0.956753	89.35	2.31352	2.08911	0.000340061	0.54141	0.654228	0.0637465	13.7219	1.48791	15.2466
O15439	PSP	p	Y	45	0	0.950657	86.87	0.80147	0.612063	0.000186935	0.327846	0.444232	0.0659344	39.6625	0.526151	15.7038
O15440	PSP	p	S	1268	0	0.957564	88.81	3.9694	3.76826	0.00031543	0.422305	0.446459	0.0659595	14.4679	0.307092	14.7523
O15440	PSP,iPTMnet	p	S	14	0	0.912127	27.11	4.40026	4.01606	1.49e-05	0.419443	0.453846	0.0791736	10.1056	0.37064	11.6095
O15440	PSP,iPTMnet	p	S	19	1	0.93092	28.44	3.65329	3.15905	1.94e-06	0.350016	0.389765	0.0707146	12.927	0.276157	10.972
O15440	PSP	p	S	485	0	0.938227	82.91	13.7533	13.101	1.62e-05	0.48409	0.512487	0.0660923	3.88973	1.44685	11.5067
O15440	PSP,iPTMnet	p	S	501	0	0.743193	50.08	8.24827	7.7893	4.77e-06	0.477865	0.507123	0.0695188	9.42118	0.882064	11.435
O15440	iPTMnet	p	S	502	0	0.774055	37.67	7.77756	7.19132	6.74e-06	0.473346	0.507633	0.0663437	10.1421	0.811593	10.7517
O15440	iPTMnet	p	S	504	0	0.779745	26.58	8.37793	7.50862	8.2e-07	0.457538	0.498456	0.0864683	9.58524	0.846365	9.61669
O15440	PSP,iPTMnet	p	S	505	0	0.836702	26.72	8.15411	6.93751	5.32e-07	0.447154	0.49999	0.0739119	9.56829	0.7768	9.08895
O15440	PSP,iPTMnet	p	S	509	0	0.900934	23.98	9.60943	7.55293	2.18e-07	0.402539	0.468716	0.0807557	8.28391	0.824311	8.28749
O15440	PSP	p	S	553	0	0.924525	32.06	6204.97	6184	9.93e-19	0.487823	0.504085	0.0681691	0.00984556	697.451	1.50898
O15440	PSP	p	S	558	0	0.880635	29.53	2019.76	1975.47	2.8e-16	0.405765	0.423234	0.0821687	0.0231061	162.398	2.41652
O15440	PSP,iPTMnet	p	S	60	0	0.897545	29.38	70.4271	59.6674	2.67e-12	0.112539	0.126889	0.0535426	0.123024	1.06715	4.43351
O15440	PSP	p	S	64	0	0.882864	30.11	21.5698	12.6979	8.4e-10	0.26674	0.36082	0.0666163	0.943931	0.69946	6.43126
O15440	PSP	p	S	67	1	0.911802	31.31	11.9929	8.44649	5.39e-09	0.340401	0.420007	0.0647865	2.35906	0.605499	7.76817
O15440	PSP	p	S	686	0	0.963593	73.12	4.21789	4.00996	0.000124919	0.523085	0.553451	0.0713383	16.7577	0.438922	14.3543
O15440	PSP	p	S	807	0	0.766695	30.87	1159.12	1145.21	6.33e-18	0.11492	0.119559	0.0851792	0.00597392	16.2701	2.88156
O15440	PSP	p	T	1216	0	0.976577	94.71	5.88172	5.62293	3.12e-05	0.433005	0.456527	0.0796412	10.295	0.508649	13.3466
O15440	PSP	p	T	351	0	0.94203	85.88	3.00046	2.76674	4.78e-05	0.506508	0.543295	0.0887596	28.9126	0.28213	14.3355
O15440	PSP,iPTMnet	p	T	513	0	0.931536	25.78	39.8918	24.1096	3.54e-11	0.155793	0.208233	0.0854854	0.437159	0.843739	4.94973
O15440	PSP	p	T	800	0	0.714247	30.91	360.028	346.101	4.29e-14	0.0565466	0.0601865	0.0728512	0.0264205	4.13781	3.3501
O15440	PSP	p	T	814	0	0.90389	27.33	178.501	143.122	9.56e-13	0.0567823	0.0637836	0.0714497	0.0500647	1.77225	4.57304
O15440	PSP	p	Y	10	0	0.814836	29.1	9.41511	5.9832	5.45e-07	0.335737	0.437122	0.0527975	3.09393	0.527486	8.53506
O15440	PSP	p	Y	1166	0	0.966302	89.29	1.88781	1.67484	7.31e-05	0.418936	0.459061	0.0890366	21.3769	0.116269	14.7675
O15440	PSP	p	Y	1202	0	0.961124	73.48	3.42068	3.14548	0.000172592	0.421635	0.453424	0.0558617	19.447	0.27894	13.7997
O15440	PSP	p	Y	1423	0	0.897551	83.44	8.88088	8.53921	0.000113156	0.503185	0.52934	0.0681381	7.71591	0.977619	13.3105
O15440	PSP	p	Y	17	0	0.884216	29.64	3.33443	3.05473	2.89e-05	0.41886	0.452335	0.0871488	14.7259	0.27707	13.2118
O15446	iPTMnet	p	T	249	0	0.117181	36.82	8817.59	8339.12	4.31e-38	0.143428	0.151507	0.206516	0.204541	0.420105	0.170272
O15446	iPTMnet	p	T	421	0	0.16354	43.81	23057.8	22366.6	1.75e-41	0.131081	0.136297	0.261493	0.0862932	1.26669	0.152465
O15446	PSP,iPTMnet	p	S	490	0	0.324727	42.52	13335.2	13158.2	1.36e-42	0.121891	0.126283	0.220117	0.0714559	0.167722	0.196818
O15446	PSP,iPTMnet	p	S	359	0	0.115505	39.45	14470.8	13974.9	1.34e-44	0.123136	0.128698	0.278635	0.0784552	0.427767	0.186839
O15446	PSP,iPTMnet	p	Y	80	0	0.238665	94.03	437.725	404.761	0.0366126	0.19475	0.205304	0.135004	3.09993	0.117004	2.28817
O15446	PSP,iPTMnet	p	S	136	0	0.0720736	91.22	1977.49	1831.68	2.33e-07	0.21939	0.235575	0.193366	0.539352	0.515996	0.579074
O15446	PSP,iPTMnet	p	S	124	0	0.158794	56.2	1351.18	1279.03	0.00106573	0.215101	0.22799	0.156188	0.84795	0.395826	1.55131
O15446	PSP,iPTMnet	p	S	126	0	0.174675	52.99	1840.94	1754.99	0.000136278	0.215523	0.227817	0.157686	0.589205	0.557422	1.17793
O15446	PSP,iPTMnet	p	S	285	0	0.0978561	36.69	9701.26	9533.7	4.21e-38	0.125813	0.130383	0.21763	0.156741	0.174836	0.325979
O15446	PSP	p	S	459	0	0.173132	43.94	19226.5	18235.8	4.85e-41	0.0986411	0.104299	0.242037	0.0449775	0.283511	0.184123
O15446	PSP,iPTMnet	p	T	282	1	0.0843782	36.24	13921.3	13654.1	6.45e-40	0.116082	0.120868	0.206456	0.0774332	0.233709	0.31178
O15446	PSP	p	T	363	0	0.114497	41.47	17411.9	17228.6	1.6e-45	0.121422	0.125088	0.232044	0.0650372	0.566401	0.176089
O15446	PSP,iPTMnet	p	S	66	0	0.315147	93.97	476.474	394.999	0.0038489	0.191045	0.201471	0.0806775	2.90117	0.103313	2.08236
O15446	PSP,iPTMnet	p	S	205	1	0.239047	34.46	9941.59	9367.17	6.34e-32	0.142513	0.153253	0.167646	0.118458	0.799124	0.159679
O15446	PSP,iPTMnet	p	S	128	0	0.115559	67.54	2014.19	1907.96	5.52e-05	0.217898	0.231308	0.161596	0.530916	0.591562	0.984051
O15446	iPTMnet	p	S	248	0	0.102925	39.86	9002.12	8554.95	7.45e-38	0.152364	0.160456	0.201422	0.227671	0.560582	0.1854
O15446	PSP,iPTMnet	p	T	171	0	0.344414	41.17	2943.42	2651.85	8.72e-14	0.196254	0.213955	0.217136	0.337861	0.687704	0.479799
O15446	PSP	p	S	163	1	0.306533	51.9	2380.98	2126.05	2.22e-12	0.216604	0.238326	0.171833	0.500174	0.654958	0.588467
O15446	PSP,iPTMnet	p	T	287	0	0.0927722	38.89	10629	10255.3	2.61e-38	0.123905	0.129671	0.180392	0.131566	0.218199	0.266945
O15446	PSP	p	T	276	1	0.0634403	35.92	17144.7	16671.5	2.81e-39	0.120447	0.12627	0.23184	0.0597891	0.28242	0.214605
O15446	PSP,iPTMnet	p	S	172	0	0.371971	57.79	3123.11	2817.31	9.12e-15	0.192452	0.209766	0.203789	0.339296	0.725131	0.469053
O15446	PSP	p	T	475	0	0.126674	40.94	5903.52	5379.65	1.26e-41	0.0970653	0.10414	0.276562	0.190198	0.0990143	0.214706
O15446	PSP	p	T	159	0	0.261187	58.37	2039.93	1869.41	5.13e-11	0.230126	0.248971	0.195625	0.573235	0.598054	0.618443
O15446	PSP,iPTMnet	p	S	488	0	0.381018	37.93	11771.1	11466.3	2.1e-42	0.126056	0.13136	0.264207	0.090995	0.151104	0.203044
O15446	iPTMnet	p	T	419	0	0.183359	41.63	22362.5	21795.1	5.49e-42	0.138368	0.143326	0.189018	0.0901655	1.40003	0.14657
O15446	PSP,iPTMnet	p	S	309	0	0.0596953	51.37	6589.66	5803.06	8.21e-41	0.0975381	0.106406	0.281187	0.150273	0.0905837	0.18827
O15446	iPTMnet	p	S	64	1	0.279935	92.59	760.699	681.445	0.0035764	0.212845	0.226075	0.0810131	1.75714	0.210792	2.01041
O15446	PSP,iPTMnet	p	S	27	0	0.158822	71.31	617.25	571.216	0.00180974	0.169307	0.183437	0.0863171	1.82755	0.17445	1.3751
O15446	PSP	p	T	456	0	0.207372	33.79	14659.1	13951.3	6.73e-41	0.112872	0.119061	0.249752	0.0648496	0.29163	0.158655
O15455	PSP,iPTMnet	p	S	206	0	0.672353	98.19	36.1572	35.9155	0.00121594	0.481077	0.483485	0.0570829	7.77078	0.2447	11.5393
O15455	PSP	p	S	392	0	0.691992	80.88	80.1278	79.8204	0.00021843	0.519012	0.52079	0.0819227	2.90341	0.675943	11.5362
O15455	PSP,iPTMnet	p	S	205	0	0.677655	98.47	34.4687	34.2605	0.00332671	0.486147	0.488432	0.0536281	8.41721	0.248806	12.0207
O15455	PSP	p	Y	383	0	0.701167	98.83	57.2818	57.0666	0.00150035	0.501608	0.503309	0.05791	3.9163	0.563055	12.5073
O15455	PSP	p	T	72	0	0.693845	94.58	62.9216	62.6094	4.98e-05	0.497569	0.499755	0.0773545	3.73506	0.466366	10.4357
O15455	PSP	p	T	391	0	0.670962	90.09	66.6962	66.4092	0.000449911	0.501218	0.50304	0.0879904	3.37735	0.536722	11.6787
O15455	PSP,iPTMnet	p	T	818	0	0.701274	92.94	1940.05	1939.86	0.000257775	0.566058	0.566879	0.0553063	0.134713	17.5955	4.59002
O15455	PSP,iPTMnet	p	Y	759	0	0.922071	91.9	334.862	334.728	0.00125986	0.453702	0.454377	0.0682599	0.651707	2.32483	5.66956
O15455	PSP	p	S	350	0	0.80112	98.05	90.9672	90.7555	0.000402202	0.455554	0.456944	0.0792301	2.51868	0.87238	12.3508
O15455	PSP,iPTMnet	p	Y	858	0	0.759815	87.63	3264.94	3264.48	3.04e-06	0.515648	0.516412	0.0618624	0.0730716	26.3529	3.82589
O15479	PSP,iPTMnet	p	S	105	0	0.461544	44.29	636.626	635.088	8.39e-05	0.446083	0.446964	0.146962	2.36279	0.771185	6.29051
O15479	PSP,iPTMnet	p	S	117	0	0.819495	85.29	89.284	89.0365	0.00328048	0.287774	0.288365	0.0970288	17.7264	0.0883423	9.3354
O15479	PSP	p	S	131	0	0.718034	89.48	567.479	567.133	0.000782697	0.492264	0.492782	0.108882	2.52857	0.805148	8.57862
O15479	iPTMnet	p	S	42	0	0.276945	36.57	8575.66	8533.3	3.41e-33	0.15267	0.153206	0.0954027	0.139445	3.35149	0.366893
O15479	iPTMnet	p	S	44	0	0.22517	45.24	11419.9	11374.7	4.21e-33	0.204279	0.204863	0.0817744	0.124379	6.34743	0.361389
O15479	iPTMnet	p	S	51	0	0.33864	48.98	19431.2	19385.3	4.71e-33	0.291134	0.291718	0.0945822	0.108114	20.0643	0.372212
O15479	iPTMnet	p	S	53	0	0.324933	48.68	15756.9	15727.1	3.49e-33	0.285867	0.286382	0.0845272	0.130574	16.3949	0.392703
O15479	PSP,iPTMnet	p	S	77	0	0.468111	46.7	17707.7	17682.5	1.14e-21	0.450733	0.451372	0.133604	0.109158	21.924	0.383466
O15479	PSP,iPTMnet	p	S	78	0	0.50329	41.04	14852.6	14814.6	9.46e-21	0.429063	0.429908	0.146735	0.133131	17.146	0.345071
O15479	PSP	p	S	81	0	0.383389	51.56	8351.4	8324.07	5.33e-19	0.354506	0.355388	0.135805	0.170975	7.40782	0.388733
O15479	PSP	p	S	95	0	0.436793	41.54	3153.91	3134.99	1.04e-09	0.442558	0.444275	0.142943	0.488783	3.86365	1.38801
O15479	PSP	p	Y	124	1	0.667432	80.23	253.206	252.931	0.00175642	0.390067	0.390561	0.116926	5.67571	0.3261	9.03591
O15481	PSP	p	S	38	0	0.581891	41.76	17663.4	17630.7	9.01e-33	0.366677	0.367311	0.0872066	0.163312	14.6237	0.333181
O15481	PSP	p	S	70	0	0.477987	43.79	12559	12532.5	1.3e-19	0.376626	0.377389	0.183444	0.132275	7.23324	0.365404
O15481	PSP	p	S	86	0	0.551186	53.76	2404.16	2368.96	3.32e-10	0.315735	0.318742	0.133289	0.722488	2.32074	2.43116
O15481	PSP	p	T	101	0	0.738009	75.76	491.208	488.995	5.46e-05	0.315092	0.316311	0.156085	3.4145	0.432918	5.10795
O15481	PSP	p	T	131	0	0.755888	96.01	467.326	466.79	0.00091117	0.398396	0.399	0.114381	4.67797	0.461129	8.12966
O15481	PSP	p	T	69	0	0.479316	51.61	14178.8	14139.5	2.39e-21	0.387554	0.388466	0.158104	0.123016	8.47825	0.356405
O15481	PSP	p	T	99	0	0.70324	66.94	526.328	523.141	3.32e-05	0.313304	0.314727	0.185424	3.31247	0.489315	4.31348
O15481	PSP	p	Y	122	1	0.641214	92.09	573.997	573.589	0.00122253	0.476945	0.477553	0.101707	4.22168	0.655198	8.4755
O15484	PSP	p	S	14	0	0.785593	95.61	0.339362	0.118725	0.000122303	0.0945188	0.299781	0.0836342	0.057193	0.0630063	15.2209
O15484	PSP	p	S	449	0	0.604998	97.06	0.23243	0.0487675	0.000353664	0.0978478	0.401706	0.0821191	0.0518716	0.0292262	16.1016
O15484	PSP	p	S	454	1	0.663873	91.06	0.203793	0.0350109	0.000799855	0.0937409	0.425929	0.0937544	0.0482571	0.0223057	17.0491
O15484	PSP	p	T	257	0	0.762296	94.72	0.146731	0.0206411	0.00252261	0.0735881	0.347457	0.0753344	0.0465938	0.00950794	18.1906
O15484	PSP	p	T	35	0	0.650499	93.18	0.301428	0.071908	0.000103789	0.107379	0.406113	0.082653	0.0441963	0.0349002	14.6135
O15484	PSP	p	T	44	0	0.523504	62.34	1.02981	0.433436	1.78e-05	0.0526675	0.167502	0.0671749	0.0025582	0.0356656	12.2095
O15484	PSP	p	Y	254	1	0.79465	97.3	0.127109	0.0194141	0.0057859	0.0743504	0.339772	0.0804987	0.0695901	0.0112536	18.7125
O15498	PSP	p	T	179	0	0.0480232	93.6	0.400522	0.0819639	0.000361032	0.0549957	0.290017	0.114612	0.028989	0.0160734	12.6978
O15498	PSP,iPTMnet	p	S	159	1	0.0719548	91.99	0.343833	0.0637606	0.000617666	0.0621839	0.348721	0.119587	0.0557913	0.0200323	13.248
O15498	PSP	p	S	51	0	0.0556126	95.37	0.194136	0.0235551	0.00179827	0.0525539	0.350988	0.121708	0.0784142	0.00954301	15.4967
O15498	PSP	p	S	172	0	0.0488232	93.37	0.366891	0.0743641	0.000302347	0.0529765	0.268067	0.101305	0.0365207	0.0119432	12.5028
O15498	PSP,iPTMnet	p	S	174	0	0.0487388	92.43	0.270648	0.0435816	0.000661795	0.0542658	0.301913	0.137115	0.0430986	0.00966122	13.78
O15498	PSP,iPTMnet	p	S	114	0	0.0313401	96.14	0.256356	0.037027	0.000632199	0.0476579	0.255357	0.115928	0.018136	0.00580059	13.9341
O15498	PSP,iPTMnet	p	T	117	0	0.0301346	96.2	0.434988	0.0959357	0.000317792	0.0569111	0.283079	0.100998	0.0146154	0.0136985	12.5347
O15503	PSP	p	S	276	0	0.767782	51.29	575.995	560.617	3.05e-07	0.474018	0.48196	0.124296	1.41462	3.28332	4.24635
O15503	PSP	p	T	216	0	0.988228	91.78	38.6692	38.3943	0.00137446	0.256459	0.257703	0.120452	5.52477	0.127052	9.89359
O15503	PSP,iPTMnet,PTMint	p	S	207	1	0.991356	80.35	85.6504	85.4066	0.00176448	0.409126	0.410387	0.108336	8.18717	0.413201	10.5427
O15503	PSP	p	S	178	0	0.982142	77.32	129.425	129.203	0.00338767	0.460913	0.462141	0.114168	4.91001	0.88652	10.3565
O15503	PSP	p	S	190	0	0.984734	82.01	118.248	117.988	0.000883273	0.435077	0.436441	0.10496	4.65377	0.728244	9.81957
O15503	PSP	p	S	74	0	0.901648	48.25	381.994	376.143	4.21e-07	0.454678	0.459416	0.171707	1.82419	2.30019	4.53394
O15503	PSP	p	S	46	0	0.741732	33.81	1444.19	1427.09	6.64e-11	0.276634	0.278733	0.151127	0.179289	3.30617	1.31389
O15503	PSP	p	S	238	0	0.972238	43.06	206.794	206.311	5.95e-05	0.482115	0.483711	0.0919007	3.71051	1.25603	7.58665
O15503	PSP	p	S	43	0	0.79804	42.23	1357.35	1352.77	1.88e-10	0.316239	0.317342	0.138307	0.348304	6.02003	1.54352
O15503	PSP	p	S	209	0	0.992253	82.24	61.4865	61.2156	0.00153757	0.368462	0.369866	0.120198	10.1139	0.261906	10.3038
O15503	PSP,PTMint	p	T	222	1	0.970621	86.88	57.5309	57.2606	0.00310261	0.402019	0.403786	0.129196	11.3978	0.269749	9.8741
O15503	PSP	p	S	16	0	0.919618	40.19	1299.14	1290.01	5.71e-17	0.222134	0.223317	0.172339	0.0968495	1.89286	0.910321
O15503	PSP	p	S	125	0	0.938676	57.56	144.546	144.065	8.78e-05	0.420635	0.422134	0.136366	3.84469	0.7024	8.01466
O15504	PSP	p	S	198	0	0.260481	53.79	2310.55	2302.45	0.000967046	0.362671	0.364557	0.0490593	1.42556	0.289986	2.65603
O15504	iPTMnet	p	S	309	0	0.201173	41.54	14287.1	14198.5	3.83e-15	0.181269	0.182816	0.102612	0.122943	1.06365	0.322187
O15504	PSP,iPTMnet	p	S	106	0	0.283702	49.91	2477.29	2454.09	0.000225569	0.304506	0.30679	0.0672255	1.02371	0.291282	1.96365
O15504	PSP	p	S	104	0	0.265525	37.84	2275.08	2252.94	8.78e-05	0.296209	0.298434	0.0998481	1.03049	0.245099	2.02622
O15504	PSP,iPTMnet	p	Y	79	0	0.293622	40.75	17438.4	17197	1.54e-17	0.270225	0.273083	0.0596702	0.0758678	1.13838	0.215129
O15504	PSP,iPTMnet	p	S	305	0	0.199106	41.79	11122.7	11006.8	2.94e-12	0.180723	0.182586	0.150159	0.152462	0.848664	0.335033
O15504	iPTMnet	p	S	317	1	0.249957	53.03	14989.1	14578.4	2.01e-18	0.196031	0.19984	0.165883	0.173752	0.879867	0.213736
O15504	PSP	p	S	139	0	0.257914	81.39	1820.75	1814.92	0.0173818	0.373302	0.374745	0.0710885	1.87076	0.261938	3.21883
O15504	PSP,iPTMnet	p	S	347	0	0.228179	41.48	36304.9	35972.1	2.21e-25	0.195732	0.197596	0.0960974	0.0435938	1.4792	0.191562
O15504	PSP	p	S	313	0	0.243409	38.43	17045	16889.1	9.16e-17	0.189648	0.191751	0.16628	0.109784	1.21205	0.26384
O15504	PSP	p	Y	138	0	0.252063	81.55	1881.14	1876.83	0.0477089	0.379544	0.380924	0.0466592	1.82949	0.278034	3.3986
O15504	PSP,iPTMnet	p	S	82	0	0.28885	38.91	11746.9	11571.6	9.03e-16	0.250102	0.252893	0.0880385	0.119241	0.566202	0.221497
O15516	-	p	S	431	1	0.191798	33.66	1456.71	853.358	2.6e-20	0.21009	0.293456	0.125661	0.464972	0.45399	0.444457
O15516	PSP	p	S	446	0	0.172666	44.16	25028.6	24365.3	6.52e-30	0.227962	0.238891	0.114878	0.0331946	7.80511	0.183931
O15516	PSP	p	S	106	1	0.68127	95.17	185.064	177.386	4.29e-05	0.501585	0.522736	0.0859666	7.53302	0.125552	3.32183
O15516	PSP	p	T	429	0	0.127316	31.35	1130.43	652.438	1.74e-18	0.24588	0.340815	0.110871	0.745634	0.426326	0.538306
O15516	PSP	p	S	177	0	0.264538	56.31	423.54	413.8	0.000475838	0.417703	0.432188	0.120745	2.93521	0.339713	4.55586
O15516	PSP	p	T	443	0	0.262501	37.11	16296.9	15750.7	5.76e-28	0.197306	0.205493	0.117201	0.0512282	4.03519	0.205064
O15516	PSP	p	Y	331	0	0.838483	96.77	821.257	798.345	0.000389197	0.369884	0.382434	0.0522745	1.57874	0.69073	3.93309
O15516	PSP	p	S	59	0	0.475654	89.59	354.909	345.979	0.000144363	0.377917	0.392138	0.125056	2.76424	0.240167	3.93033
O15516	PSP	p	S	408	0	0.055464	37.57	1129.27	921.265	3.62e-14	0.361839	0.416277	0.0807069	0.754207	0.686409	0.909129
O15516	PSP	p	S	836	0	0.354827	40.83	23769.2	23467.5	3.84e-28	0.143826	0.14965	0.122014	0.0379027	5.21295	0.20516
O15516	PSP	p	S	164	0	0.413216	95.46	547.034	534.883	0.000309345	0.477705	0.494709	0.0976941	2.65488	0.506123	4.3421
O15516	PSP	p	S	406	0	0.043702	37.77	1145.36	956.677	6.42e-12	0.374878	0.425485	0.0842339	0.765379	0.736832	1.01564
O15516	PSP	p	S	403	0	0.09279	40.7	914.946	836.005	9.86e-10	0.413904	0.446833	0.0952206	1.10069	0.687064	1.43874
O15516	PSP	p	S	460	0	0.365414	39.98	29766.6	28871.9	1.39e-37	0.187955	0.197907	0.0892641	0.0428509	8.63542	0.193859
O15519	PSP	p	S	231	0	0.60799	33.01	214.007	211.063	3.13e-10	0.189878	0.193857	0.0895199	0.131781	3.47941	2.86964
O15519	PSP	p	Y	182	0	0.956565	49.36	28.9618	28.6792	0.000663049	0.566959	0.576368	0.102684	2.12599	1.83581	11.846
O15519	PSP	p	S	227	0	0.406158	26.93	442.196	438.379	1.13e-12	0.262782	0.267035	0.0943437	0.0448398	7.16045	1.90108
O15519	PSP	p	S	314	0	0.906859	94.63	8.46573	8.31312	0.0109443	0.549991	0.561251	0.078248	6.81423	0.548528	14.4651
O15519	PTMD2.0	p	T	166	1	0.961138	91.6	43.9082	43.5604	0.000288998	0.574363	0.583686	0.0939038	1.32456	2.92068	10.8675
O15519	PSP	p	Y	171	0	0.961711	91.46	29.2808	29.0031	0.000922874	0.573416	0.582907	0.100352	2.06501	1.896	11.7473
O15523	PSP	p	T	202	0	0.155714	89.33	88.3015	87.9299	0.0015757	0.388228	0.390973	0.0907555	9.49934	0.380302	12.6652
O15523	PSP	p	Y	464	0	0.0795547	93.66	152.728	152.081	0.000145104	0.335586	0.337749	0.104033	2.78575	0.571422	11.0237
O15523	PSP	p	S	71	0	0.168221	33.27	15364.8	15307.6	1.79e-34	0.115219	0.116115	0.0969966	0.0475584	26.9724	0.378284
O15523	PSP	p	Y	103	0	0.149924	49.03	21426.4	21329.7	1.05e-22	0.401307	0.404366	0.105974	0.0355113	89.7774	0.429466
O15523	PSP	p	Y	38	0	0.135592	66.11	6462.56	6441.48	8.26e-23	0.131764	0.132871	0.134248	0.038944	2.99099	0.682621
O15523	PSP	p	Y	299	0	0.267855	94.62	114.394	114.066	0.0012229	0.447676	0.45042	0.090277	7.51576	0.499065	12.9456
O15523	PSP,iPTMnet	p	T	321	0	0.296911	96.04	84.3669	84.0841	0.0022902	0.437098	0.439865	0.0917589	9.89727	0.352784	13.3738
O15523	PSP	p	S	438	0	0.115199	70.59	150.948	150.193	6.3e-05	0.345174	0.347994	0.0885936	3.49227	0.597504	9.60676
O15523	PSP	p	T	436	0	0.0835854	77.78	120.385	119.813	0.000221165	0.327945	0.330493	0.100309	3.73284	0.458914	10.8565
O15523	PSP	p	Y	198	0	0.0644006	86.57	154.573	154.125	0.000414262	0.434085	0.437121	0.104829	5.58422	0.70671	11.6118
O15523	PSP	p	S	226	0	0.305067	76.14	49.9187	49.6725	0.00758906	0.398349	0.401056	0.0911515	16.3673	0.202918	13.7321
O15523	PSP,iPTMnet	p	Y	69	0	0.168148	38.23	16507.9	16450.1	4.19e-34	0.0761403	0.0767057	0.0932082	0.0352931	24.2566	0.349519
O15523	PSP,iPTMnet	p	S	70	0	0.170222	36.19	15945.5	15877.8	2.47e-34	0.0920159	0.0927782	0.0950701	0.0396823	24.9972	0.364293
O15523	PSP,iPTMnet	p	Y	341	0	0.092811	97.94	105.971	105.623	0.00551585	0.478936	0.481505	0.0803008	7.36824	0.421685	13.5668
O15523	PSP	p	Y	264	0	0.260972	93.83	200.095	199.616	0.00119541	0.481686	0.484566	0.0896512	4.106	0.871929	12.7831
O15523	PSP	p	S	150	0	0.162638	75.75	213.142	212.329	3.55e-05	0.458275	0.46165	0.0870274	4.06206	0.981314	8.97245
O15523	PSP	p	S	101	1	0.19348	43.72	25791.5	25730.9	1.34e-24	0.4006	0.403197	0.0978011	0.0291431	106.675	0.465175
O15523	PSP	p	S	74	0	0.224311	35.75	16077.2	16027.9	1.36e-34	0.183186	0.184531	0.0776812	0.0522524	36.9004	0.356994
O15523	PSP	p	Y	650	0	0.0885422	36.29	321.329	291.586	3.38e-09	0.290146	0.307402	0.100096	2.11434	1.18061	2.83056
O15523	PSP	p	Y	281	0	0.344775	96.51	111.679	111.408	0.00213076	0.501704	0.504463	0.0858023	8.18913	0.502365	12.9279
O15523	PSP	p	S	603	0	0.135341	54.21	139.428	138.112	6.53e-06	0.32858	0.331286	0.10175	2.86336	0.483872	8.77332
O15523	PSP	p	Y	574	0	0.0767562	83.04	230.568	229.296	9e-06	0.430073	0.43331	0.115083	3.50811	0.970381	9.11692
O15523	PSP	p	S	454	0	0.166747	96.11	149.981	149.3	0.00018768	0.33535	0.337362	0.0832919	2.96074	0.565808	10.8682
O15523	PSP	p	S	408	0	0.189142	66.13	46.5403	46.1557	0.00146874	0.340313	0.343272	0.100273	15.7558	0.164157	12.7033
O15523	PSP	p	S	604	0	0.12536	46.45	161.935	159.549	3.34e-06	0.322758	0.326341	0.0924147	2.30972	0.554457	7.03066
O15523	PSP	p	S	487	0	0.148848	86.32	145.449	144.852	0.000141949	0.420328	0.423173	0.0903177	5.19925	0.621057	9.61012
O15523	PSP	p	Y	637	0	0.0525939	36.09	5947.73	5848.43	7.8e-19	0.219815	0.223567	0.101474	0.0277607	8.92344	0.579471
O15523	PSP	p	Y	600	0	0.206296	63.3	100.164	99.3937	0.000207407	0.309767	0.311965	0.113287	3.34956	0.328279	11.0103
O15523	PSP	p	Y	258	0	0.182763	51.89	424.479	422.425	6.59e-06	0.466126	0.469716	0.0763311	1.91074	1.91128	8.22732
O15523	PSP,iPTMnet	p	S	592	0	0.166708	35.9	199.601	194.956	2.74e-06	0.393266	0.39979	0.106019	3.19622	0.78818	6.56831
O15523	PSP	p	Y	578	0	0.105381	57.18	302.801	300.358	3.83e-06	0.431102	0.434984	0.117646	2.58768	1.28449	7.22965
O15523	PSP	p	S	440	0	0.153909	85.01	108.123	107.667	0.000358621	0.35403	0.356737	0.094585	5.06003	0.432191	11.2989
O15523	PSP	p	Y	460	0	0.103421	95.21	166.299	165.52	7.78e-05	0.335019	0.33712	0.105869	2.56157	0.622862	10.3835
O15523	PSP	p	S	518	0	0.194922	87.88	87.231	86.6548	0.000129459	0.370453	0.373437	0.0909303	7.20625	0.328742	10.162
O15523	PSP	p	S	490	0	0.109194	92.46	133.16	132.659	0.000250133	0.3795	0.381799	0.0983382	4.46095	0.530778	11.3428
O15524	PTMD2.0	p	Y	203	1	0.771903	95.16	1988.49	1988.16	0.00179706	0.481976	0.482151	0.106595	1.51807	1.71638	9.33122
O15524	PSP,iPTMnet,PTMint	p	Y	80	1	0.723154	97.66	561.529	561.328	0.0140567	0.58412	0.584488	0.0862552	7.18577	0.467417	11.121
O15524	PSP	p	T	185	0	0.80628	94.64	1453.2	1452.66	0.000531979	0.517105	0.517338	0.0831449	2.1754	1.22441	8.28092
O15530	PSP	p	S	160	0	0.861885	97.4	34.1075	33.913	0.00186473	0.643683	0.650041	0.0860291	5.02332	0.979762	13.5468
O15530	PSP	p	S	176	0	0.835698	84.04	7.58787	7.41428	0.00458748	0.412288	0.420466	0.0800843	21.7828	0.233823	14.4383
O15530	PSP	p	S	22	0	0.764051	24.65	41.9323	41.4942	2.12e-05	0.59225	0.600272	0.0941915	3.93058	1.40701	9.91469
O15530	PSP	p	S	231	0	0.772846	83.56	131.053	130.548	0.000104241	0.685864	0.692081	0.100291	1.27535	4.59571	11.1225
O15530	PSP	p	S	234	0	0.738272	72.07	132.639	132.116	0.000126096	0.677503	0.683714	0.0972281	1.25443	4.65213	10.7868
O15530	PSP,iPTMnet,PTMint,PTMD	p	S	241	1	0.845434	56.38	76.1407	75.8669	0.000486479	0.665975	0.672064	0.0854229	2.16278	2.63357	11.9267
O15530	PSP,iPTMnet	p	S	25	0	0.792125	27.77	66.5399	65.9474	1.53e-05	0.618945	0.626682	0.0857748	2.42008	2.24276	9.50674
O15530	PSP	p	S	250	0	0.86971	94.62	44.3057	44.1411	0.00462701	0.659572	0.665406	0.0798795	3.77748	1.52598	14.4239
O15530	PSP	p	S	36	0	0.660978	33.75	518.586	499.747	2.06e-12	0.144558	0.148681	0.0865891	0.0395845	1.44483	1.83017
O15530	PSP	p	S	366	0	0.706729	34.02	49.9669	48.9528	1.19e-05	0.470721	0.480389	0.070486	3.12766	1.68477	8.61328
O15530	PSP,iPTMnet	p	S	393	0	0.523004	34.2	63.5643	46.5342	6.67e-10	0.359032	0.422889	0.0823618	2.59225	1.50992	4.4837
O15530	PSP,iPTMnet	p	S	410	0	0.220171	71.21	12.4317	11.7776	4.85e-05	0.395122	0.407867	0.0810471	6.44228	0.160261	9.6267
O15530	PSP	p	S	45	0	0.352932	36.33	5412.35	5397.88	1.39e-18	0.596884	0.601994	0.0959143	0.0271062	143.032	1.08684
O15530	PSP,iPTMnet	p	S	501	0	0.68854	90.8	60.6373	60.257	0.000185372	0.617498	0.624623	0.0846546	2.69293	2.1502	11.2988
O15530	iPTMnet	p	S	529	0	0.675713	83.79	1.44684	1.18927	0.000930419	0.169611	0.188361	0.080588	48.4597	0.0103509	12.6817
O15530	PSP	p	S	549	0	0.738928	61.25	61.404	60.3408	9.01e-06	0.571897	0.581962	0.0739	2.67553	2.05031	9.19798
O15530	-	p	S	64	1	0.590258	45.43	386.548	380.032	1.13e-11	0.365987	0.37196	0.0982367	0.274408	5.16351	3.4613
O15530	PSP	p	S	92	0	0.720198	75.53	50.1946	49.8219	9.7e-05	0.578156	0.585132	0.0854046	3.37566	1.68432	11.1257
O15530	PSP	p	T	148	0	0.803843	97.26	78.5391	78.2832	0.000429236	0.648415	0.654394	0.100188	2.19543	2.56748	12.6891
O15530	PSP	p	T	180	0	0.816924	95.3	28.4575	28.2368	0.000611979	0.441044	0.446796	0.0754177	5.7523	0.937388	12.9448
O15530	PSP,iPTMnet	p	T	245	0	0.845682	73.95	26.6073	26.4287	0.00243198	0.669207	0.676124	0.0820063	6.34913	0.898519	13.8654
O15530	PSP	p	T	255	0	0.80987	88.5	67.1584	66.8383	0.000201982	0.652581	0.658796	0.0865103	2.43754	2.26499	11.989
O15530	PSP,iPTMnet	p	T	33	0	0.765479	29.82	192.882	185.972	8.49e-10	0.390864	0.401216	0.0864918	0.485808	2.90121	3.38444
O15530	PSP,iPTMnet,PTMint	p	T	354	0	0.895846	95.72	27.0978	26.7426	0.000171435	0.451051	0.45809	0.0722827	5.70766	0.729279	11.0237
O15530	PSP,iPTMnet	p	T	37	0	0.593035	37.63	776.38	760.881	8.53e-14	0.256294	0.260907	0.0838911	0.0481379	3.85519	1.50538
O15530	PSP,iPTMnet,PTMint	p	T	513	1	0.761071	87.2	7.56204	7.38085	0.00318183	0.483957	0.494014	0.0809265	21.3841	0.249558	14.3803
O15530	PSP	p	Y	156	0	0.757617	97.96	70.2876	70.0735	0.00169313	0.6162	0.622038	0.0996762	2.45911	2.29088	13.7365
O15530	PSP	p	Y	161	0	0.855851	96.74	25.7431	25.5242	0.00364301	0.608646	0.615615	0.0728147	6.57353	0.67738	13.1191
O15530	PSP	p	Y	248	0	0.836772	95.71	25.4318	25.2794	0.00477578	0.66904	0.675562	0.0841308	6.67444	0.867727	14.6155
O15530	PSP	p	Y	288	0	0.762949	88.01	27.133	26.7667	0.000224189	0.612912	0.621678	0.0895928	5.84708	0.844001	11.2068
O15530	PSP,iPTMnet	p	Y	485	0	0.690402	96.7	32.3659	32.1586	0.00127769	0.672805	0.679551	0.0922856	5.13519	1.11621	13.3114
O15530	PSP	p	Y	486	0	0.638859	95.63	27.4976	27.2729	0.00099869	0.662961	0.670226	0.0917537	5.99106	0.937853	13.2126
O15530	PSP,iPTMnet,PTMint	p	Y	9	1	0.772167	29.83	113.297	101.865	4.07e-08	0.30068	0.320141	0.0872822	1.27247	2.20417	4.90198
O15534	PSP,iPTMnet	p	S	979	0	0.613889	33.89	166.26	153.126	0.000391347	0.339555	0.358111	0.110273	4.45335	0.17215	3.89842
O15534	PSP	p	S	830	0	0.137685	34.85	13907	12437.7	9.04e-29	0.112847	0.1231	0.116429	0.0232312	3.04025	0.171946
O15534	PSP,iPTMnet	p	S	980	0	0.568131	31.08	150.111	138.362	0.00032371	0.349634	0.36877	0.111861	5.08306	0.154302	3.62
O15534	PSP	p	S	27	1	0.311335	40.97	19342.5	18632.9	8.47e-33	0.163536	0.178958	0.0843293	0.0386592	5.17397	0.190425
O15534	PSP	p	S	757	0	0.119013	33.08	1727.8	907.814	2.7e-18	0.106894	0.168941	0.087327	0.108964	0.328847	0.645467
O15534	PSP	p	S	811	0	0.219616	30.26	666.431	512.875	2.02e-16	0.223128	0.264095	0.110234	0.766895	0.514138	0.995188
O15534	PSP,iPTMnet	p	S	1186	0	0.177294	74.53	216.824	197.833	3.26e-09	0.254386	0.274207	0.110561	4.25151	0.190577	2.22356
O15534	PSP	p	T	692	0	0.253747	31.35	14409.1	12977.8	2.81e-30	0.160567	0.177233	0.105874	0.0571066	6.50927	0.208906
O15534	PSP	p	Y	107	0	0.094351	34.99	788.938	746.9	8.39e-12	0.339364	0.36427	0.10753	0.969293	0.976414	1.49685
O15534	PSP	p	S	837	0	0.162784	30.95	17263.5	16165.9	2.36e-33	0.179356	0.195984	0.123408	0.0299884	6.62122	0.165686
O15534	PSP	p	Y	167	0	0.0588451	83.19	407.375	392.936	2.34e-08	0.374776	0.396381	0.11684	1.81865	0.535242	2.6462
O15534	PSP	p	S	592	0	0.290212	37.13	12192.5	11164.3	5.1e-30	0.272711	0.297558	0.0981464	0.0431167	8.41043	0.203165
O15534	PSP,iPTMnet	p	S	1103	0	0.542927	33.28	167.562	156.316	0.00011261	0.374587	0.395567	0.0770582	5.23142	0.195932	3.37623
O15534	PSP,iPTMnet	p	T	161	0	0.0883637	81.24	564.305	543.485	3.54e-09	0.363083	0.385255	0.108406	1.34026	0.734758	2.7057
O15534	PSP	p	T	812	0	0.271749	34.64	707.505	520.243	6.39e-17	0.215385	0.261925	0.118143	0.698132	0.506896	0.902835
O15534	PSP	p	S	1276	0	0.123838	39.31	22915.7	21629.9	6.17e-34	0.0882374	0.0972169	0.0778352	0.0204638	4.1435	0.169848
O15534	PSP	p	Y	434	0	0.605396	96.12	310.908	293.479	0.001358	0.384873	0.404452	0.0807495	2.4292	0.403581	4.48907
O15534	PSP,iPTMnet	p	T	164	0	0.0809576	83.28	478.876	461.916	5.84e-09	0.370008	0.391875	0.0858395	1.56455	0.628265	2.78876
O15534	PSP	p	T	702	0	0.164978	31.27	25555.8	24036.9	1.49e-23	0.166317	0.182805	0.103466	0.0252585	13.2794	0.186815
O15534	PSP	p	S	159	0	0.0888092	57.5	545.077	524.711	4e-09	0.37224	0.394132	0.102444	1.37686	0.721628	2.46325
O15534	PSP,iPTMnet	p	S	1263	0	0.160874	36.05	15637.4	13584	4.12e-34	0.110388	0.12751	0.0850747	0.0414941	3.35378	0.177309
O15534	PSP,iPTMnet	p	S	1262	0	0.228727	35.78	15415.2	13427.9	3.8e-34	0.111331	0.128059	0.0754775	0.043623	3.62568	0.190472
O15534	PSP	p	Y	657	0	0.13334	35.14	13351.4	12125.4	3.1e-16	0.0960495	0.106579	0.121035	0.0241051	2.76449	0.308485
O15534	PSP,iPTMnet	p	S	1279	0	0.0535365	36.54	18223.9	16844.5	1.69e-33	0.105628	0.116943	0.0738332	0.0282397	3.51873	0.181935
O15534	PSP	p	S	687	0	0.230286	29.8	11631.7	10458.3	2.29e-33	0.147623	0.16615	0.116336	0.0423551	3.60753	0.216206
O15534	PSP	p	S	761	0	0.135734	30.58	2014.26	751.174	6.77e-20	0.117442	0.213988	0.116249	0.0982646	0.38222	0.458339
O15534	PSP	p	S	656	0	0.0839487	30.24	8952.5	7606.46	1.44e-15	0.0888462	0.100423	0.124087	0.0344608	2.05025	0.318263
O15534	PSP	p	S	654	0	0.13658	30.51	11060.2	9594.6	2.87e-14	0.0750001	0.0829201	0.121776	0.0196396	2.17352	0.414626
O15534	PSP,iPTMnet	p	S	704	0	0.156793	27.04	18230.7	17077.8	1.89e-22	0.158759	0.17338	0.0749963	0.0366882	8.79261	0.205474
O15534	PSP,iPTMnet	p	S	815	0	0.242256	30.08	1063.94	603.985	4.53e-19	0.163112	0.230969	0.106834	0.312264	0.419265	0.550677
O15534	PSP,iPTMnet	p	S	1100	0	0.388377	32.61	173.248	161.03	0.000122756	0.35749	0.377419	0.111181	5.23451	0.19537	3.65979
O15534	PSP	p	S	645	0	0.190723	36.9	187.277	171.676	3.62e-08	0.298142	0.316996	0.124187	4.8926	0.182543	2.59879
O15534	PSP	p	S	72	0	0.0463451	34.63	2398.92	1528.43	1.12e-22	0.102737	0.137842	0.107867	0.136955	0.629834	0.335793
O15534	PSP,iPTMnet	p	S	1104	0	0.383224	34.38	161.588	150.461	9.14e-06	0.370983	0.39295	0.0723218	5.40218	0.184761	3.20025
O15541	PSP	p	Y	153	0	0.0206962	83.33	3404.08	3401.38	0.00104525	0.396294	0.396879	0.0761221	0.647417	1.1632	1.90267
O15541	PSP,iPTMnet	p	S	47	0	0.140399	39.31	8693.43	8662.93	1.06e-18	0.349632	0.350695	0.232273	0.419462	1.92483	0.384323
O15541	iPTMnet	p	T	52	0	0.173	41.98	4275.09	4236.88	1.8e-21	0.319708	0.321496	0.213489	0.955414	0.951797	0.426276
O15541	PSP	p	T	168	0	0.0104532	64.07	2012.96	2010.36	0.000625608	0.468066	0.468823	0.0907037	1.37595	0.559363	1.99405
O15541	PSP	p	S	216	0	0.567718	92.01	7402.18	7394.81	0.000904721	0.411346	0.412029	0.0550192	0.244617	2.57852	1.46
O15541	PSP,iPTMnet	p	S	84	0	0.0731025	32.48	8136.46	8110.01	6.97e-16	0.378742	0.379761	0.18112	0.321209	1.76409	0.354781
O15541	PSP	p	T	124	0	0.015105	74.85	853.96	851.847	0.00134081	0.360744	0.361463	0.117218	2.54022	0.307679	2.23033
O15541	PSP,iPTMnet	p	Y	249	0	0.12899	58.14	1487.48	1482.48	1.8e-05	0.402001	0.403042	0.0617056	2.70092	0.416314	1.44842
O15541	PSP,iPTMnet	p	Y	80	0	0.0974594	34.71	8113.1	8097.19	9.09e-19	0.457001	0.457939	0.200341	0.319018	2.08358	0.459387
O15541	PSP,iPTMnet	p	S	45	0	0.104419	36.65	10184.6	10160.2	1.39e-17	0.374971	0.375877	0.216566	0.334593	2.27591	0.388397
O15541	PSP,iPTMnet	p	S	46	0	0.13526	43.2	9473.1	9446.11	1.53e-19	0.361044	0.362012	0.226888	0.369864	2.12406	0.388877
O15541	iPTMnet	p	Y	100	0	0.0479637	72.65	2808.27	2793.38	3.86e-07	0.475069	0.476852	0.187591	0.775883	0.786338	0.858391
O15541	PSP	p	S	268	0	0.135449	90.37	3913.41	3911.95	0.00488315	0.533931	0.534553	0.0401676	0.994495	1.13621	2.88723
O15541	PSP,iPTMnet	p	S	85	0	0.0604246	31.51	7853.58	7832.04	6.82e-15	0.361173	0.362062	0.183923	0.324338	1.57031	0.354544
O15541	PSP	p	S	329	0	0.0690317	38.55	7330.73	7325.02	5.84e-05	0.432417	0.433113	0.0567469	0.316177	2.63281	1.70117
O15541	PSP	p	Y	120	0	0.0236903	68.47	565.461	563.013	0.00219655	0.381908	0.383043	0.166288	3.48936	0.195907	2.18565
O15541	PSP	p	T	192	0	0.0696166	82.8	659.774	656.003	0.000291157	0.308717	0.309901	0.206261	2.5815	0.184503	1.77225
O15541	PSP,iPTMnet	p	S	253	0	0.0936457	53.07	1711.64	1707.68	0.000149165	0.408583	0.409431	0.0361301	2.36191	0.395089	1.83326
O15541	PSP,iPTMnet	p	S	43	0	0.104446	34.83	10258	10227.9	2.21e-17	0.396055	0.39712	0.209877	0.31478	2.26532	0.353723
O15541	PSP	p	S	175	0	0.0133295	63.54	1037.47	1036.33	0.00435534	0.457805	0.458443	0.0859623	2.70268	0.313805	2.46889
O15541	PSP	p	S	174	0	0.0103697	64.41	1285.45	1284.6	0.0181063	0.463231	0.463802	0.0942887	2.06205	0.405516	2.55172
O15541	PSP	p	Y	159	0	0.0158845	78.95	2817.99	2816.79	0.00323204	0.415813	0.416349	0.0787135	0.808267	0.966901	2.18726
O15541	PSP	p	T	323	1	0.0675664	67.09	3709.08	3705.37	0.000593134	0.477178	0.477966	0.0519534	0.724383	1.33037	2.08652
O15541	PSP	p	Y	162	0	0.0106226	75.73	3426.7	3424.84	0.00157478	0.455427	0.456054	0.0734795	0.701482	1.12177	2.06102
O15541	PSP	p	Y	244	0	0.121657	57.37	2208.39	2205.03	1.86e-06	0.399324	0.400034	0.0772471	1.23088	0.722275	1.48505
O15541	PSP	p	S	169	0	0.0154956	60.07	1966.68	1962.57	0.000714453	0.464919	0.465848	0.0880711	1.41942	0.514962	1.83935
O15541	PSP,iPTMnet	p	S	6	0	0.153993	45.47	34635.5	34604	1.16e-19	0.396639	0.397189	0.214525	0.0801636	4.96176	0.345624
O15551	PSP	p	S	199	0	0.919486	55.58	177.237	176.202	1.19e-10	0.371739	0.3735	0.150072	1.16047	1.12716	3.27015
O15551	PSP,iPTMnet	p	S	203	0	0.927192	50.39	403.012	401.138	1.62e-12	0.265852	0.267047	0.160951	0.379893	2.15886	2.89669
O15551	PSP,iPTMnet	p	S	209	0	0.920087	37.4	990.298	988.901	2.44e-15	0.351392	0.352347	0.137326	0.155668	5.63312	1.91555
O15551	PTMD2.0	p	T	192	1	0.946511	44.02	202.065	201.187	4.26e-07	0.559301	0.561478	0.160581	0.933385	1.4416	5.72386
O15551	PSP	p	T	194	0	0.939674	48.81	190.274	188.576	5.13e-08	0.563401	0.566883	0.177083	1.16848	1.49966	5.3496
O15551	PSP	p	T	204	0	0.931203	40.49	658.651	657.336	3.77e-13	0.288586	0.289495	0.15526	0.226464	3.8089	3.04579
O15551	PSP	p	T	212	0	0.931412	41.75	1695.75	1694.35	1e-17	0.548496	0.549623	0.121828	0.158075	16.5379	1.40951
O15551	PSP	p	Y	191	0	0.950908	45.52	178.036	175.998	8.56e-07	0.573717	0.57799	0.167167	1.08573	1.32853	6.65193
O15551	PSP	p	Y	198	0	0.927012	50.82	150.64	149.401	5.12e-10	0.381622	0.383906	0.156289	1.4973	0.936649	3.16043
O15551	PSP,iPTMnet	p	Y	214	0	0.918668	48.9	2279.28	2277.52	1.35e-18	0.568061	0.569204	0.131593	0.125891	23.7025	1.22955
O15551	PSP,iPTMnet	p	Y	219	0	0.939915	59.49	5995.2	5994.03	3.07e-21	0.524313	0.525227	0.125846	0.0427902	60.4528	0.826606
O15553	PSP	p	S	11	0	0.639658	89.32	436.435	420.825	0.000451823	0.405626	0.422538	0.101012	2.10876	0.511662	3.65715
O15553	PSP,iPTMnet,PTMint	p	S	208	1	0.511771	34.64	35042.7	34666.4	2.47e-26	0.230922	0.237348	0.205618	0.0308816	12.8064	0.244531
O15553	PSP,PTMint	p	S	209	1	0.551602	35.01	30143.1	29749.2	9.83e-26	0.239976	0.247141	0.197992	0.0378921	10.6774	0.256086
O15553	PSP,iPTMnet,PTMint	p	S	242	1	0.803049	35.42	340.803	334.002	1.64e-05	0.458081	0.472881	0.136714	3.54058	0.427021	3.56122
O15553	PSP	p	S	187	0	0.252949	35.22	21825.6	21638.5	4.47e-34	0.211232	0.21659	0.0898811	0.0428981	11.2912	0.270029
O15553	PSP	p	T	177	1	0.332884	32.79	18567.9	18386.2	5.57e-34	0.130283	0.133323	0.0577088	0.0460325	7.90475	0.242915
O15553	PSP	p	Y	732	0	0.843643	97.53	163.963	159.568	0.00461776	0.428866	0.440244	0.0636297	8.23456	0.212963	6.39966
O15553	PSP	p	S	6	0	0.597675	78.67	507.435	471.561	0.000698578	0.364061	0.385255	0.139798	1.60757	0.559356	3.48097
O15553	PSP	p	T	672	0	0.77276	93.81	175.496	165.23	0.00107647	0.297023	0.309301	0.0534441	4.2911	0.199431	5.65773
O15553	PSP	p	S	673	0	0.774051	90.99	178.056	166.329	0.000574946	0.277208	0.289732	0.0559344	4.04589	0.194358	5.29485
O15553	PSP	p	S	363	0	0.329405	35.55	1351.58	1210.79	4.16e-25	0.281312	0.303492	0.247559	0.803231	0.672011	0.905028
O15553	PSP	p	S	273	0	0.632854	37.91	349.434	334.916	1.86e-06	0.353886	0.367305	0.0838053	3.39376	0.462388	2.9851
O15553	PSP	p	T	267	1	0.681454	41.12	250.11	245.485	1.94e-05	0.416543	0.42654	0.0836993	5.62872	0.335832	4.4603
O15553	PSP	p	S	368	0	0.439984	39.54	1476.53	1312.44	5.47e-22	0.296066	0.320012	0.194882	0.675536	0.802327	1.16057
O15553	PSP	p	S	141	0	0.253948	30.64	25848.9	25619.2	3.42e-34	0.16063	0.165695	0.0510419	0.0217061	12.9399	0.260041
O15553	PSP	p	T	12	0	0.66935	91.33	375.931	361.803	0.00217576	0.407317	0.423787	0.128598	2.55008	0.434278	3.69945
O15553	PSP	p	Y	741	0	0.805989	94.86	134.398	131.204	0.00649276	0.464226	0.47675	0.0939605	10.2829	0.171568	6.40665
O15554	PSP	p	S	178	0	0.905647	80.13	87.3745	86.7657	3.24e-05	0.560648	0.564986	0.108112	0.777325	1.21849	7.44956
O15554	iPTMnet	p	S	314	0	0.911523	96.79	20.8737	20.3405	3.01e-06	0.384368	0.391725	0.274892	3.28896	0.237357	6.85511
O15554	PSP,iPTMnet,PTMint	p	S	334	1	0.927708	90.01	98.2495	97.2023	8.23e-08	0.396561	0.401108	0.25474	0.304613	0.728821	5.13292
O15554	PSP	p	S	367	0	0.602315	83.52	28.7324	27.8802	2.88e-08	0.361075	0.369192	0.254965	1.99671	0.315528	5.12411
O15554	PSP	p	T	398	0	0.641459	96.02	182.166	180.753	2.26e-12	0.505738	0.510084	0.281377	0.378367	2.66254	3.63097
O15554	PSP	p	Y	199	0	0.959258	83.03	17.568	17.2213	0.0016586	0.455495	0.4621	0.16311	4.03693	0.191397	9.48912
O35099	PTMD2.0	p	S	1040	1	0.925335	28.65	43.2682	28.5854	1.09e-10	0.244277	0.318901	0.0795479	4.45497	0.525952	3.77381
O35099	PTMD2.0	p	S	1036	1	0.958422	27.45	189.677	48.5674	3.46e-13	0.121927	0.277969	0.0919945	0.351644	0.709613	2.32483
O35426	PTMD2.0	p	S	61	1	0.942859	78.47	1497.76	1493.21	0.00144238	0.344109	0.345766	0.0807497	0.729094	0.428742	1.649
O35426	PTMD2.0	p	T	48	1	0.861459	52.34	1396.3	1379.61	1.75e-06	0.286003	0.288632	0.114088	0.849166	0.237338	0.661192
O35433	PTMD2.0	p	T	406	1	0.548663	79.17	48.2669	47.8884	0.000732385	0.651244	0.657042	0.070846	14.0292	0.384643	10.4737
O43143	PSP,iPTMnet	p	S	15	1	0.411728	30.73	12171.7	12165	5.93e-23	0.436316	0.436614	0.134417	0.127995	24.4618	1.10432
O43143	PSP	p	S	155	0	0.654514	97.98	853.452	853.282	0.000772323	0.556326	0.556602	0.0739587	1.50111	2.23673	14.6356
O43143	PSP	p	S	164	0	0.586924	86.07	492.075	491.889	0.000540094	0.563174	0.563505	0.0875929	2.62131	1.19882	14.2925
O43143	iPTMnet	p	S	292	1	0.492541	87.68	522.814	522.676	0.00204379	0.555588	0.55587	0.0932123	2.32647	1.37095	15.7078
O43143	PSP	p	S	465	0	0.69916	91.46	493.87	493.709	0.00161289	0.545766	0.546044	0.103321	2.17095	1.32912	14.7952
O43143	PSP	p	S	505	0	0.529606	85.86	370.937	370.733	0.0005742	0.548492	0.548839	0.0851351	2.92564	1.04759	14.0693
O43143	PSP	p	S	509	1	0.678787	88.99	177.094	176.96	0.0023288	0.509445	0.509814	0.0796725	5.97531	0.471079	15.7308
O43143	PSP	p	S	653	0	0.364813	87.22	154.312	154.096	0.000515078	0.529636	0.530225	0.0860153	7.8774	0.411497	13.8006
O43143	PSP	p	S	71	0	0.13254	64.2	11425.3	11422.6	1.5e-19	0.45402	0.454249	0.118893	0.121772	22.9731	1.2654
O43143	PSP	p	S	793	0	0.133351	61.63	1153.1	1148.06	3.25e-07	0.534548	0.535982	0.0729755	1.16634	2.72374	8.22682
O43143	PSP	p	T	162	0	0.637882	76.27	390.386	390.236	0.00212564	0.555844	0.556163	0.0948384	3.07158	0.96478	15.3957
O43143	PSP	p	T	266	0	0.607114	91.2	287.193	287.029	0.00185812	0.541923	0.542259	0.0781239	4.03657	0.788382	14.9228
O43143	PSP	p	T	324	0	0.882912	97.32	945.91	945.6	0.000198831	0.542808	0.543099	0.0903006	1.07267	2.50179	12.3575
O43143	PSP,iPTMnet	p	T	476	0	0.82581	74.86	356.527	356.281	0.000380403	0.529083	0.529478	0.0851697	3.08533	0.751453	12.789
O43143	PSP,iPTMnet	p	T	695	0	0.854971	97.97	281.025	280.863	0.00147104	0.53734	0.537724	0.0746905	4.2206	0.690074	14.7273
O43143	PSP	p	Y	128	0	0.633672	96.57	592.462	591.934	2.05e-05	0.538085	0.538554	0.094298	2.42238	1.40456	11.1567
O43143	PSP	p	Y	13	0	0.451161	32.91	13362.5	13336.1	2.83e-24	0.444195	0.444819	0.1307	0.110982	26.565	0.969411
O43143	PSP	p	Y	142	0	0.493618	96.25	956.367	956.11	0.000260536	0.566386	0.566694	0.0805887	1.38134	2.41894	13.1815
O43143	PSP	p	Y	254	0	0.813914	98.1	463.069	462.915	0.00164841	0.553366	0.553687	0.0833224	2.90738	1.18071	15.2382
O43143	PSP	p	Y	331	0	0.804792	96.08	699.205	698.969	0.000213548	0.557944	0.558255	0.103606	1.54059	1.8681	13.3101
O43143	PSP	p	Y	490	0	0.851287	97.59	947.368	947.056	0.000162414	0.545808	0.546093	0.0805297	1.10371	2.59295	12.6127
O43143	PSP	p	Y	499	0	0.591662	89.78	596.906	596.667	0.000104986	0.545101	0.545396	0.0755748	1.841	1.67511	13.1539
O43143	PSP	p	Y	631	0	0.504996	97.83	335.231	335.046	0.000891212	0.537081	0.537448	0.0835354	3.66163	0.898048	14.4138
O43143	PSP	p	Y	686	0	0.704108	97.42	604.946	604.733	0.000476613	0.553436	0.553769	0.0798287	2.17801	1.56179	13.7959
O43143	PSP	p	Y	710	0	0.249342	97.16	1060.28	1060.06	0.000457782	0.58274	0.583048	0.0738416	1.09188	2.90641	13.9771
O43143	PSP	p	Y	792	0	0.139594	63.38	1037.5	1033.58	3.42e-07	0.528413	0.52967	0.0747237	1.2329	2.43182	8.2347
O43143	PSP	p	Y	795	0	0.219222	46.35	959.036	949.239	1.18e-07	0.512543	0.515443	0.0700355	1.4081	2.12462	6.98713
O43151	PSP	p	S	138	0	0.899067	27.98	49.1826	33.6025	3.05e-07	0.330965	0.436722	0.126926	5.33737	0.186815	1.75447
O43151	PSP	p	T	808	1	0.909808	45.88	46.7682	38.6019	4.83e-07	0.387439	0.47319	0.133137	10.8071	0.257094	2.89109
O43151	PSP	p	T	1183	0	0.862303	35.91	65.731	40.2975	8.36e-11	0.227417	0.315878	0.115786	2.74962	0.17994	1.95435
O43151	PSP	p	S	1514	0	0.788682	29.21	1682.23	877.146	1.94e-33	0.125706	0.190493	0.137864	0.0699403	1.61129	0.348237
O43151	PSP	p	S	1432	0	0.790784	27.15	143.939	80.0562	2.87e-19	0.190479	0.327006	0.160974	1.60153	0.158901	0.83265
O43151	PSP	p	T	690	0	0.831364	36.44	466.177	178.076	4.83e-22	0.153137	0.347755	0.157955	0.302864	0.362865	0.729353
O43151	PSP	p	S	1775	0	0.804724	42.65	158.451	56.6715	1.75e-20	0.131383	0.238467	0.150836	0.702384	0.258043	1.00569
O43151	PSP	p	T	816	0	0.979184	42.12	37.7617	31.5687	5.02e-05	0.428403	0.511459	0.107638	14.6432	0.223153	3.93773
O43151	PSP	p	S	1544	0	0.740586	33.25	9781.75	8630.34	3.22e-38	0.136482	0.182887	0.128243	0.0164058	12.483	0.287385
O43151	PSP	p	T	1765	0	0.762195	40.38	84.9005	46.1537	1.45e-18	0.192607	0.279722	0.138138	2.32854	0.21737	1.206
O43151	PSP	p	T	445	0	0.60962	38.96	24531	23980.4	3.2e-17	0.0864021	0.10855	0.125431	0.00852613	22.2875	0.22757
O43151	PSP	p	S	812	0	0.935978	44.49	42.6089	35.6604	6.59e-06	0.409115	0.492327	0.133916	12.4682	0.2449	3.51394
O43151	PSP	p	Y	1438	0	0.742185	29.3	137.334	84.9301	1.94e-16	0.252147	0.404757	0.141886	2.02308	0.325648	1.17303
O43151	PSP	p	S	1383	0	0.705249	39.15	395.112	185.176	8.52e-20	0.114353	0.204863	0.108068	0.318056	0.303016	0.761139
O43151	PSP	p	Y	213	0	0.871683	35.17	46.0508	37.3909	4.4e-07	0.396127	0.48215	0.110399	11.6049	0.258863	2.84319
O43151	PSP	p	T	680	0	0.940682	37.62	1707.44	617.279	3.68e-29	0.0615984	0.15978	0.141655	0.0376659	0.377044	0.38325
O43151	PSP	p	T	1773	0	0.716148	40.07	180.609	57.6715	1.03e-20	0.121845	0.235103	0.141395	0.572327	0.265313	0.916829
O43151	PSP	p	S	801	0	0.945537	47.7	35.6189	28.3907	8.72e-08	0.388856	0.475423	0.12533	13.9501	0.178223	2.59176
O43151	PSP	p	T	792	0	0.903289	41.58	50.6044	39.9613	7.85e-09	0.330869	0.415488	0.134584	8.64437	0.239848	2.49828
O43151	PSP	p	T	441	0	0.726411	34.88	51182.8	50271.7	1.29e-20	0.171828	0.213307	0.147921	0.00806663	111.621	0.174033
O43151	PSP	p	S	504	1	0.187008	34.53	730.939	278.752	1.36e-20	0.0599508	0.13781	0.11416	0.0746721	0.174642	0.601751
O43151	PSP	p	T	1420	0	0.924084	28.91	390.677	240.294	1.34e-20	0.134672	0.23513	0.128294	0.309819	0.248527	0.870505
O43151	PSP	p	S	747	0	0.885182	32.6	450.21	111.791	1.06e-15	0.165124	0.412029	0.141901	0.230581	0.598951	0.645309
O43151	PSP	p	T	218	0	0.93584	43.07	53.938	43.1548	2.73e-08	0.384363	0.476005	0.13143	9.50743	0.300067	2.28583
O43151	PSP	p	Y	142	0	0.892717	31.15	76.107	36.8852	2.83e-11	0.258323	0.406417	0.120246	2.55987	0.196145	0.986218
O43156	PSP	p	Y	1077	0	0.258491	91.05	60.0601	59.6652	0.000108462	0.563292	0.57324	0.0954947	2.90038	4.06127	13.0148
O43156	PSP	p	S	167	0	0.570549	89.3	9.27906	8.86591	0.000219853	0.388785	0.404342	0.0760779	13.3223	0.600098	13.0828
O43156	iPTMnet	p	S	959	0	0.521115	90.97	47.4704	47.1568	0.000159396	0.593337	0.604025	0.0909468	3.87277	3.26849	12.934
O43156	PSP	p	T	283	0	0.787359	92.33	10.0822	9.82931	0.000350525	0.440108	0.45326	0.0671238	18.4486	0.726411	14.1872
O43156	PSP	p	Y	274	0	0.72829	77.93	12.3523	12.0576	0.000249374	0.47429	0.487974	0.0648578	15.3058	0.834866	14.43
O43156	PSP,iPTMnet,PTMint	p	S	828	1	0.852641	43.02	7247.65	7243.93	2.18e-24	0.583194	0.592176	0.101397	0.0247076	533.298	1.31208
O43156	PSP,iPTMnet	p	T	962	0	0.351782	93.11	51.2637	50.7658	6.5e-05	0.584343	0.595802	0.0663515	3.51939	3.55054	10.9491
O43156	PSP,iPTMnet	p	S	967	0	0.257336	92.89	46.4751	46.0086	0.000185679	0.575314	0.586645	0.0734206	3.82485	3.24163	12.1683
O43156	PSP,iPTMnet	p	S	459	0	0.148656	23.12	26.703	25.4918	7.68e-08	0.582448	0.603771	0.0802884	7.21772	1.65933	8.75717
O43156	PSP	p	S	453	0	0.650736	31.44	22.5902	22.2615	3.84e-05	0.614093	0.62707	0.0771066	8.87169	1.51599	12.765
O43157	PSP	p	S	1902	0	0.292192	31.55	170.268	37.6667	9.44e-15	0.236488	0.535314	0.0637104	0.407374	1.23804	2.62825
O43157	PSP,PTMint	p	Y	1708	1	0.730388	89.75	14.0374	13.717	0.00159307	0.542462	0.571949	0.0673225	31.1899	0.47967	13.4587
O43157	PSP	p	S	674	0	0.617734	68.1	37.078	35.5416	2.02e-05	0.387474	0.420707	0.113348	7.02204	1.01227	9.34596
O43157	PSP	p	S	1535	0	0.0733077	68.16	22.2451	20.7101	2.73e-06	0.523679	0.569825	0.0761304	15.025	0.745392	8.37547
O43157	PSP	p	Y	1667	0	0.0583422	88.33	16.3771	15.5441	4e-05	0.478489	0.515092	0.0727153	19.8624	0.519814	10.9885
O43157	PSP	p	T	1727	0	0.102519	83.59	24.5677	23.7832	0.000100566	0.525007	0.558997	0.0777925	14.4247	0.835006	12.0004
O43157	PSP	p	S	1612	0	0.0623449	91.2	13.8526	12.8429	0.000233537	0.469556	0.508241	0.0728707	25.8975	0.358629	11.5935
O43157	PSP	p	S	677	0	0.445734	39.21	35.4026	33.6078	4.25e-07	0.383451	0.41816	0.135302	7.22092	0.94973	8.67704
O43157	PSP	p	T	1870	0	0.213536	26.83	23.7191	22.6683	4.62e-06	0.522023	0.559622	0.0639467	15.0908	0.786164	9.39385
O43157	PSP	p	T	1928	0	0.0811236	76.41	15.8098	15.3863	0.000805427	0.54997	0.581705	0.0744847	25.2629	0.561347	12.9685
O43157	PSP	p	S	693	0	0.139321	28.99	52.5704	23.5824	4.25e-14	0.269114	0.42917	0.095875	3.22207	0.576537	3.71886
O43157	PSP,PTMint	p	Y	1732	1	0.0325746	86.6	19.7346	19.2158	0.00114767	0.538619	0.57073	0.0762527	18.9569	0.690593	13.3201
O43157	PSP	p	S	691	0	0.264914	29.38	31.6889	21.7666	1.57e-09	0.335184	0.430611	0.0856122	7.2414	0.571918	5.3181
O43159	PSP	p	S	85	0	0.423233	38.71	34831.6	34758.2	6e-27	0.243134	0.244166	0.178928	0.0512845	15.625	0.227105
O43159	PSP	p	S	162	0	0.0259969	39.88	16333.9	16261.9	1.43e-24	0.264981	0.266593	0.18312	0.0888577	5.43017	0.282418
O43159	PSP,iPTMnet	p	T	175	0	0.0771744	39.03	2189.5	2106.94	3.4e-16	0.298495	0.306273	0.211502	0.899004	1.40619	0.921752
O43159	PSP,iPTMnet	p	S	104	0	0.290474	39.36	19463.9	19411.4	1.57e-34	0.184795	0.185859	0.0984661	0.0967776	9.01825	0.252564
O43159	PSP,iPTMnet	p	S	124	0	0.544187	33.97	16978.2	16933.2	7.22e-35	0.165318	0.166267	0.0781746	0.153725	7.41675	0.312352
O43159	PSP	p	T	163	0	0.0216088	40.97	13966.7	13922.7	3e-24	0.251759	0.253113	0.164332	0.103406	4.36078	0.308827
O43159	PSP,iPTMnet	p	S	176	0	0.0597155	43.16	1968.16	1890.3	7.15e-15	0.306034	0.314295	0.190678	0.942526	1.33887	1.11673
O43159	PSP,iPTMnet	p	S	174	0	0.0550717	40.9	2394.02	2323.85	3.2e-17	0.294425	0.300782	0.220947	0.785518	1.49358	0.891141
O43159	PSP,iPTMnet	p	S	106	0	0.348369	39.71	21952	21908.7	1.14e-34	0.168458	0.169347	0.0801865	0.0869678	9.78694	0.24533
O43159	iPTMnet	p	S	51	0	0.12011	73.95	305.837	302.378	1.42e-05	0.279573	0.281553	0.188534	4.74409	0.233505	5.15099
O43159	PSP,iPTMnet	p	S	126	0	0.416497	39.56	18884.2	18807.7	1.4e-34	0.190042	0.191316	0.0860371	0.130784	9.66288	0.296911
O43159	PSP	p	S	80	0	0.428968	38.54	21786.5	21709	8.94e-24	0.254461	0.255759	0.229675	0.0843115	9.30226	0.249975
O43159	PSP,iPTMnet	p	S	53	0	0.102758	61.16	449.426	444.472	1.43e-06	0.282467	0.284628	0.228094	3.24955	0.355017	4.03922
O43159	PSP,iPTMnet	p	S	64	0	0.27851	44.28	1959.9	1884.18	2.22e-12	0.310752	0.319145	0.181183	0.89497	1.37545	1.34702
O43159	PSP,iPTMnet	p	S	58	0	0.150246	43.4	872.543	854.278	4.39e-09	0.307905	0.312706	0.204821	2.153	0.710811	2.31135
O43159	PSP	p	T	43	0	0.138879	84.39	266.634	263.576	4.3e-05	0.279947	0.281713	0.193156	6.5259	0.177941	5.68556
O43159	PSP	p	S	83	0	0.406474	39.53	32218.5	32141.8	1.08e-25	0.243134	0.244232	0.215375	0.0532101	14.1724	0.225088
O43159	PSP,iPTMnet	p	S	223	0	0.142847	55.71	1333.79	1297.8	3.3e-10	0.306023	0.312879	0.208193	1.2246	1.02577	2.24078
O43159	iPTMnet	p	S	184	0	0.245507	82.79	1204.97	1182.62	4.85e-12	0.344855	0.349913	0.208134	1.64165	0.970977	1.98543
O43159	PSP,iPTMnet	p	S	62	1	0.222672	36.2	1469.96	1417.76	4.1e-11	0.318375	0.3261	0.182062	1.27113	1.15534	1.81215
O43159	PSP	p	S	286	0	0.224886	92.35	256.087	254.376	0.000683654	0.467952	0.470729	0.184935	7.41593	0.210646	7.09014
O43159	PSP,iPTMnet	p	S	171	0	0.0368011	43.16	3271.16	3198.89	1.5e-19	0.249492	0.253696	0.225466	0.518465	1.45561	0.557221
O43164	PSP	p	Y	212	0	0.0236717	39.02	11733	11297.8	1.45e-21	0.161745	0.169269	0.310418	0.0965871	0.716179	0.173048
O43164	PSP,iPTMnet	p	Y	380	0	0.273529	32.87	855.814	712.599	8.65e-07	0.24086	0.27631	0.0784649	1.53961	0.115412	0.53169
O43164	PSP	p	T	460	0	0.592054	39.36	23113.9	21703.5	7.53e-28	0.122367	0.133976	0.252366	0.059918	1.28884	0.137893
O43164	PSP,iPTMnet	p	S	196	0	0.0322296	32.58	11293.8	10429.6	2.22e-20	0.138735	0.14949	0.283773	0.0937855	0.492464	0.178167
O43164	PSP	p	S	167	0	0.021587	44.9	1141.5	882.412	1.29e-07	0.197866	0.227788	0.140784	0.822306	0.0915575	0.36637
O43164	PSP	p	Y	367	0	0.293323	36.14	1464.77	1040.84	5.06e-15	0.196817	0.243068	0.0947021	0.568236	0.136125	0.291847
O43164	PSP	p	S	134	0	0.0229905	37.17	19918.3	18438.4	3.53e-19	0.104431	0.112474	0.143461	0.0349511	0.391267	0.152337
O43164	PSP	p	Y	63	0	0.0731168	37.99	2376.96	1783.17	3.38e-12	0.170252	0.197095	0.266333	0.398717	0.245575	0.291167
O43164	PSP,iPTMnet	p	S	381	0	0.22787	29.97	906.504	775.315	4.75e-07	0.23409	0.265651	0.0842472	1.45049	0.121521	0.547696
O43164	PSP,iPTMnet	p	S	429	0	0.396826	53.26	2390.76	1966.65	6.31e-11	0.246742	0.288404	0.116534	0.496151	0.350595	0.287149
O43164	PSP	p	Y	28	0	0.326387	42.8	2298.94	2010.52	4.1e-09	0.281333	0.311	0.233139	0.608446	0.393101	0.312077
O43164	PSP	p	S	2	0	0.284396	44.93	90483.6	89857.8	4.15e-22	0.0949957	0.101741	0.22874	0.00951128	1.32058	0.105273
O43164	PSP,iPTMnet	p	Y	4	0	0.273176	51.67	65668.3	65387.5	1.93e-21	0.100455	0.107064	0.22159	0.0154802	1.10683	0.14106
O43164	PSP	p	S	44	0	0.50258	48.76	620.125	573.708	6.98e-05	0.32949	0.355721	0.269033	2.21764	0.111299	0.769387
O43164	PSP	p	Y	168	0	0.0248429	46.42	1313.37	972.478	1.07e-08	0.173897	0.204673	0.143445	0.62084	0.0872577	0.340389
O43164	PSP	p	S	308	0	0.0983639	38.89	11373.9	10685.3	1.57e-23	0.155331	0.165588	0.30755	0.0796042	0.75951	0.20147
O43164	PSP	p	S	596	0	0.317301	80.58	999.786	943.565	0.000984952	0.350216	0.368681	0.16977	1.55913	0.246432	1.05025
O43164	PSP,iPTMnet	p	S	253	1	0.0216632	30.14	56393.7	55680.3	3.04e-37	0.118672	0.125485	0.10857	0.0223952	1.91812	0.107952
O43164	PSP,iPTMnet	p	S	323	0	0.0889603	30.18	3444.15	2842.32	1.87e-17	0.197421	0.219009	0.242671	0.297183	0.317652	0.23776
O43164	PSP,iPTMnet	p	S	309	1	0.128771	35.55	10074.2	9357.13	2.26e-23	0.151275	0.161001	0.308928	0.0879265	0.637538	0.210013
O43164	PSP	p	S	324	0	0.132534	37.23	3208.13	2711.6	3.55e-17	0.198493	0.218364	0.240145	0.321203	0.313209	0.232539
O43164	iPTMnet	p	S	79	0	0.0429363	39.78	22705.2	21585.5	4.67e-20	0.133686	0.146367	0.263241	0.0457297	1.05663	0.144158
O43164	PSP	p	T	213	0	0.0282786	39.53	13158.4	12683.6	1.62e-21	0.161125	0.16901	0.307675	0.0891261	0.734945	0.166441
O43164	PSP,iPTMnet	p	S	235	0	0.0101074	37.14	30627	29277	5.83e-35	0.139505	0.150524	0.294309	0.0652939	1.39422	0.139106
O43164	PSP	p	S	282	0	0.0252869	35.59	41542.2	40941.5	6.6e-37	0.192214	0.201568	0.223195	0.0513653	3.8157	0.126373
O43164	PSP	p	S	216	0	0.0241348	35.74	18598.8	17870.3	2.07e-24	0.161767	0.171457	0.253397	0.0768266	0.817936	0.142938
O43164	PSP	p	Y	42	0	0.418917	45.26	704.047	657.099	0.000106815	0.340744	0.365393	0.181045	1.93635	0.138272	0.793889
O43164	PSP	p	S	396	0	0.067652	37.64	3809.59	2495.58	1.11e-12	0.179417	0.240532	0.102813	0.190817	0.379403	0.232142
O43164	PSP	p	Y	193	0	0.00673485	35.19	15103.5	14226.9	1.48e-22	0.139277	0.150374	0.246246	0.0597486	0.533292	0.164166
O43164	PSP	p	S	76	0	0.0332029	39.54	19241.2	18549	1.43e-18	0.134105	0.145584	0.277701	0.0421436	0.853434	0.182079
O43164	PSP	p	S	454	0	0.625699	43.2	20832.6	19409.8	1.4e-25	0.120416	0.132702	0.141411	0.058678	1.30268	0.140083
O43164	PSP,iPTMnet	p	S	428	0	0.215794	46.99	2163.31	1760.1	1.14e-10	0.252339	0.29657	0.0839844	0.549784	0.33928	0.320587
O43164	PSP	p	S	452	0	0.61143	38.77	19664.7	18569.2	5.05e-24	0.138989	0.152657	0.124315	0.0728226	1.33898	0.145414
O43164	PSP	p	T	30	0	0.335483	44.44	2048.41	1755.11	1.59e-08	0.301736	0.336363	0.237508	0.5714	0.397573	0.343189
O43164	PSP	p	S	453	0	0.669771	45.63	20053.7	18639.5	1.83e-24	0.130645	0.144332	0.142369	0.0683621	1.31211	0.14478
O43164	PSP,iPTMnet	p	S	432	0	0.57291	44.15	3522.46	2734.37	8.21e-13	0.19533	0.23485	0.113548	0.283284	0.311778	0.217919
O43164	PSP,iPTMnet	p	T	385	0	0.138357	30.41	1526.7	1223.41	4.17e-12	0.200773	0.240919	0.098722	0.684792	0.180493	0.377307
O43164	PSP	p	S	80	0	0.0368865	32.98	23936.6	22964.8	2.49e-21	0.130368	0.141993	0.23049	0.0450021	1.1135	0.139122
O43164	PSP	p	S	457	0	0.561755	44.23	22607	21588.2	8.17e-27	0.113498	0.123062	0.1629	0.0478748	1.29638	0.139549
O43164	PSP,iPTMnet	p	T	246	0	0.01668	42.13	20170.1	18559.5	2.05e-37	0.103554	0.114798	0.105112	0.0616061	1.07662	0.111362
O43166	PSP	p	S	1564	0	0.016053	33.12	23553.7	21950.8	3.87e-30	0.116876	0.142725	0.0740966	0.011167	19.9238	0.20409
O43166	PSP	p	S	1557	0	0.0158661	24.86	11401.6	10637.3	2.21e-35	0.110946	0.137307	0.0660285	0.019237	7.32374	0.282821
O43166	PSP	p	S	174	0	0.00790431	32.75	845.758	202.671	5.66e-17	0.0554715	0.168182	0.125494	0.0486831	0.111903	0.483556
O43166	PSP	p	S	1572	0	0.0179591	36.26	25661.5	22388.7	4.07e-24	0.104175	0.134323	0.067868	0.00782641	13.1312	0.239807
O43166	PSP	p	S	1454	0	0.00218773	29.81	531.561	186.144	2.63e-21	0.108048	0.237991	0.141767	0.361482	0.357679	0.640677
O43166	PSP,iPTMnet	p	S	1528	0	0.00943277	33.51	14889.7	13892.1	1.33e-35	0.0741775	0.0837364	0.0828107	0.0226918	8.86459	0.293165
O43166	PSP	p	S	1639	0	0.00639563	30.38	269.53	131.024	1.32e-11	0.227855	0.316265	0.0805566	1.49493	0.431434	0.967991
O43166	PSP	p	S	176	0	0.00995456	35.67	674.852	190.892	1.66e-15	0.060329	0.155899	0.121469	0.0695502	0.0998142	0.457402
O43166	PSP	p	S	1439	1	0.00508941	26.03	175.373	104.32	4.89e-11	0.255294	0.365537	0.118276	2.68108	0.328074	1.25465
O43166	PSP,iPTMnet	p	S	162	0	0.0232083	28.95	367.054	202.692	3.58e-14	0.139817	0.232866	0.0916618	0.403265	0.196726	0.822965
O43166	PSP	p	S	93	0	0.0130992	32.41	2660.31	1739.05	7.52e-29	0.0607524	0.0867258	0.0926248	0.0302667	0.358538	0.36904
O43166	PSP,iPTMnet	p	S	1585	0	0.0179645	32.34	5911.52	4954.04	1.48e-25	0.0666983	0.0876976	0.0942444	0.0269746	1.02912	0.300205
O43166	PSP	p	S	1603	0	0.004181	26.98	3651.03	2019.26	6.31e-12	0.05472	0.0837689	0.0904382	0.00910166	0.26331	0.35743
O43166	PSP	p	S	1576	0	0.0205809	33.35	8402.38	7664.49	8.85e-25	0.103508	0.134917	0.0675451	0.0263957	4.83415	0.324175
O43166	PSP,iPTMnet	p	S	1549	0	0.0130233	31.7	4233.55	3592.67	1.48e-36	0.073943	0.100409	0.0924923	0.0528251	1.19651	0.414154
O43166	PSP,iPTMnet	p	S	1078	1	0.00792624	36.56	1323.69	711.5	1.47e-14	0.139617	0.210769	0.0770467	0.16751	0.924573	0.47798
O43166	PSP,iPTMnet	p	S	1554	0	0.0159993	32.26	9128.7	8293.57	1.59e-36	0.0878008	0.11529	0.0788818	0.0214172	3.34973	0.3314
O43166	PSP,iPTMnet	p	S	187	0	0.00496434	29.92	256.058	98.4953	2.5e-13	0.105598	0.202928	0.125866	0.602688	0.113622	0.884012
O43166	PSP,iPTMnet	p	S	1588	0	0.0228872	30.05	7783.76	5757.43	7.19e-24	0.0691779	0.0951019	0.0894417	0.0254185	1.70073	0.293534
O43166	PSP	p	S	1625	0	0.00157724	29.69	185.538	118.775	8.3e-07	0.317853	0.404752	0.068968	2.55029	0.425212	1.51553
O43166	PSP,iPTMnet	p	S	288	0	0.0132904	36.45	13108.1	11730.6	7.44e-22	0.186227	0.219929	0.105913	0.0211658	15.0826	0.250114
O43166	PSP	p	S	1739	0	0.00624488	81.71	307.349	191.913	1.15e-14	0.240311	0.31469	0.0815657	1.03766	0.548067	1.0696
O43166	PSP	p	Y	1056	0	0.00211575	31.77	229.467	194.687	1.29e-07	0.339997	0.397425	0.0663915	2.3492	0.656223	2.42918
O43166	PSP	p	T	389	0	0.0253132	34.18	82.403	60.8529	5.03e-06	0.330882	0.380479	0.093114	4.11533	0.204999	4.23417
O43166	PSP	p	S	1647	1	0.00645589	27.69	1143.88	515.916	2.88e-17	0.0933188	0.168285	0.0873892	0.150431	0.396648	0.443246
O43166	PSP,iPTMnet	p	S	161	0	0.0198708	28.51	309.882	157.713	9.78e-15	0.155908	0.25941	0.0878933	0.550684	0.20039	0.768056
O43166	PSP,iPTMnet	p	S	1711	0	0.00448719	36.16	4069.58	1024.58	2.39e-27	0.0458864	0.145224	0.107902	0.0118358	0.408984	0.266209
O43166	PSP,iPTMnet	p	S	1366	0	0.00576867	27.12	359.785	150.148	1.26e-14	0.161942	0.300219	0.110497	0.668075	0.329878	0.749612
O43166	PSP	p	S	383	0	0.0136195	26.71	130.851	94.8365	6.52e-07	0.283501	0.332297	0.0845762	2.07282	0.292479	2.26031
O43166	PSP	p	S	364	1	0.0196896	40.31	86.0781	59.1565	4.1e-08	0.299423	0.345788	0.0993572	3.73291	0.198593	3.36684
O43166	PSP,iPTMnet	p	S	1565	0	0.0149397	31.84	24709.5	23558.5	3.31e-29	0.118482	0.143596	0.0742716	0.00945291	20.276	0.223309
O43166	PSP,iPTMnet	p	T	1190	0	0.00646467	36.42	17345.2	16543	6.87e-33	0.102051	0.120726	0.10805	0.0222195	6.45121	0.27348
O43166	PSP,iPTMnet	p	S	1730	0	0.00336731	30.71	624.405	279.044	3.98e-19	0.144223	0.24631	0.0868313	0.33412	0.458515	0.47813
O43166	PSP	p	T	1135	0	0.00253199	26.36	148.243	125.646	2.58e-08	0.355031	0.406722	0.0864305	3.90497	0.439953	2.37829
O43166	PSP,iPTMnet	p	S	894	0	0.00366996	87.66	66.4333	55.1705	0.00148237	0.435713	0.480997	0.0684857	8.78446	0.214693	6.34005
O43166	PSP	p	Y	1166	0	0.00302524	32.59	29023.6	27766.5	3.47e-24	0.110223	0.135534	0.0841527	0.00957983	9.91897	0.250433
O43166	PSP,iPTMnet	p	S	1433	0	0.00829437	26.28	120.47	92.1781	4.64e-08	0.322857	0.401355	0.107686	4.5794	0.308532	1.65043
O43166	PSP	p	Y	1219	0	0.00129463	30.88	187.206	144.6	7.77e-09	0.338797	0.398207	0.0697381	2.88224	0.513093	1.35474
O43166	PSP	p	T	955	0	0.0170297	93.15	199.334	168.319	3.74e-05	0.367359	0.422423	0.0794528	2.61776	0.582757	5.01476
O43166	PSP	p	S	1621	0	0.00737972	28.63	443.178	126.196	7.52e-11	0.198611	0.381768	0.068559	0.367773	0.374178	0.542012
O43166	PSP	p	S	1521	0	0.00654332	38.29	17504.9	16054.3	8.01e-35	0.122176	0.147117	0.103112	0.0179346	10.8644	0.240641
O43166	PSP	p	S	388	0	0.0500072	35.13	78.3625	58.2925	2.7e-05	0.335589	0.386769	0.0844498	4.1945	0.195593	4.61779
O43166	PSP	p	T	1408	0	0.00537713	37.46	36291.3	31675.1	3.04e-26	0.0564172	0.0754799	0.105861	0.005284	7.45961	0.185624
O43166	PSP	p	S	1496	0	0.00876002	27.41	436.368	263.65	1.01e-23	0.136479	0.191311	0.0992934	0.435949	0.202617	0.662258
O43166	PSP	p	S	1645	0	0.00840441	30.42	1018.2	399.163	1.47e-15	0.101128	0.196305	0.118671	0.159138	0.369447	0.510247
O43166	PSP,iPTMnet	p	S	1568	0	0.0119321	30.55	28594.3	26798.9	5.52e-27	0.115627	0.14413	0.0706595	0.00729615	19.0546	0.217291
O43166	PSP	p	S	258	0	0.0139875	25.53	24769.7	23625.1	1.46e-37	0.242555	0.284918	0.090811	0.0233659	36.1796	0.241742
O43166	PSP,iPTMnet	p	T	1551	0	0.014228	30.37	5454.24	4787.73	1.15e-36	0.0708944	0.0974779	0.085392	0.0373322	1.23124	0.367925
O43166	PSP	p	T	1575	0	0.0226536	35.44	10394.4	9967.96	4.76e-19	0.108167	0.136527	0.0695227	0.0191438	6.44816	0.419383
O43166	PSP,iPTMnet	p	S	1149	0	0.00144037	34.33	1372.38	768.031	4.08e-12	0.108393	0.156495	0.0805727	0.1752	0.949874	0.5871
O43166	PSP	p	S	286	0	0.0133197	38.94	17117	15826.8	1.44e-22	0.203572	0.239638	0.110202	0.0183536	22.8214	0.255414
O43166	PSP	p	S	211	0	0.017615	35.02	105.547	69.9521	3.33e-10	0.256984	0.309302	0.0522162	2.43733	0.203702	1.5127
O43166	PSP,iPTMnet	p	S	1632	0	0.00417799	27.02	231.644	112.857	1.05e-10	0.269002	0.381234	0.070368	1.71243	0.42598	0.958817
O43166	PSP	p	S	397	0	0.00670652	30.97	99.8812	74.7401	3.01e-07	0.351426	0.404526	0.0533986	4.42479	0.260904	2.38699
O43166	PSP	p	T	1388	0	0.00554224	32.95	15870.8	12828.8	3.71e-30	0.0609767	0.0717809	0.111989	0.0105776	1.69403	0.19529
O43166	PSP	p	T	1405	0	0.00624923	31.94	31226.6	29368.8	1.08e-28	0.0565863	0.0715684	0.105345	0.0067061	5.34549	0.213818
O43166	PSP	p	S	381	0	0.0106841	32.17	208.892	111.55	2.74e-08	0.237813	0.323613	0.0814559	1.01736	0.341054	1.15709
O43166	PSP	p	T	1413	0	0.00499624	31.98	16040.6	14213.4	1.03e-23	0.0551522	0.0639805	0.11764	0.0120704	3.25026	0.217874
O43166	PSP	p	T	290	0	0.00947356	38.76	10140.1	8667.7	7.18e-20	0.156007	0.18467	0.105307	0.0208007	8.89227	0.337652
O43166	PSP	p	S	123	0	0.00363412	36.45	14996	12534.7	4.43e-31	0.0654428	0.0792182	0.134668	0.00782985	1.16932	0.260567
O43166	PSP	p	S	1365	0	0.00882005	25.11	415.806	156.315	6.41e-16	0.144958	0.286145	0.0938742	0.464038	0.316299	0.716568
O43166	PSP	p	T	676	0	0.10373	95.28	66.3027	53.1978	0.000152014	0.372996	0.430878	0.069943	8.40008	0.188715	5.38123
O43166	PSP	p	S	1161	0	0.00474591	32.03	23338.5	22465	1.68e-21	0.0864054	0.103592	0.0854672	0.00966343	5.40946	0.22975
O43166	PSP,iPTMnet	p	S	1181	0	0.0045883	29.92	14267.7	13027	2.4e-35	0.148578	0.184985	0.0908099	0.0175867	7.99172	0.292327
O43166	PSP,iPTMnet	p	S	1390	0	0.00432562	29.45	14545.1	12585.8	1.23e-32	0.0615599	0.0705878	0.0930513	0.0151723	1.77915	0.211554
O43166	PSP,iPTMnet	p	S	1713	0	0.00351976	33.74	4716.01	1247.25	3.04e-29	0.0415165	0.129524	0.103112	0.0100196	0.378744	0.229916
O43166	PSP	p	S	1650	0	0.0050358	31.83	1210.95	765.99	5.21e-19	0.088822	0.148194	0.120366	0.185414	0.400838	0.48395
O43166	PSP	p	T	1438	0	0.00374435	28.02	149.582	93.8622	5.6e-11	0.268567	0.371707	0.116319	3.28657	0.299154	1.2184
O43166	PSP	p	T	1201	1	0.00325145	29.04	13182.3	11752.1	7.99e-24	0.0677074	0.0754437	0.0828213	0.0178116	2.59381	0.292817
O43166	PSP	p	S	1197	0	0.00642506	29.35	15811	13445.4	3.46e-28	0.0785372	0.0930115	0.102814	0.0207597	4.88001	0.272401
O43166	PSP	p	S	1218	0	0.00311268	25.11	246.925	154.301	1.44e-11	0.303715	0.398819	0.0703272	2.02266	0.540853	0.864022
O43166	PSP	p	T	31	0	0.00684199	31.75	644.765	162.086	6.78e-20	0.0824706	0.211762	0.137334	0.182053	0.242264	0.500375
O43166	PSP	p	S	1367	0	0.00589089	28.46	347.408	154.318	8.36e-15	0.172525	0.30956	0.105822	0.773955	0.360296	0.723703
O43166	PSP	p	S	1178	0	0.00590659	33.01	19595.6	18223.5	8.04e-34	0.137016	0.169174	0.0816291	0.0161518	9.63214	0.267799
O43166	PSP	p	S	1468	0	0.00400746	35.09	2550.14	1715.88	1.37e-22	0.0734627	0.0971199	0.139913	0.0492517	0.467825	0.358114
O43166	iPTMnet	p	S	310	0	0.00916676	34.87	1181.79	259.89	2.64e-14	0.125254	0.289273	0.0882644	0.093849	0.538057	0.464452
O43166	PSP	p	Y	1048	0	0.00454499	29.93	198.756	163.512	2.18e-08	0.337435	0.402069	0.0734949	2.45579	0.548782	2.59067
O43166	PSP	p	S	1649	1	0.00381418	31.56	1201.68	716.021	3.6e-18	0.0901902	0.148444	0.119838	0.177783	0.404707	0.465555
O43166	PSP,iPTMnet	p	S	1708	0	0.00455605	34.62	2232.82	786.33	2.73e-25	0.0701963	0.16794	0.102946	0.044259	0.543654	0.349188
O43166	PSP	p	S	1130	0	0.0012483	27.79	216.371	141.342	4.77e-12	0.281668	0.380551	0.075581	2.62751	0.460527	0.971157
O43166	PSP	p	S	1055	0	0.00149363	25.54	245.889	204.054	2.35e-09	0.3314	0.39268	0.0769112	2.13746	0.682857	2.17506
O43166	PSP	p	T	360	0	0.018581	45.16	72.9672	50.1276	5.84e-06	0.328922	0.382003	0.096039	5.00624	0.177793	4.44508
O43166	PSP	p	S	1184	0	0.00770532	32.77	11789.3	10903	5.92e-36	0.130036	0.159173	0.0860307	0.0227787	5.48718	0.322546
O43166	PSP	p	S	1200	0	0.00494753	31.99	14567.7	12991	8.54e-25	0.0723546	0.0820877	0.093694	0.0170853	3.29298	0.300704
O43166	iPTMnet	p	T	912	0	0.00645249	87.3	129.333	104.895	0.000207041	0.383864	0.436627	0.0671084	4.34018	0.389561	4.93609
O43166	PSP,iPTMnet	p	S	1170	0	0.00327763	35.01	26402	25675.2	4.26e-27	0.130795	0.159446	0.0805559	0.012839	11.6586	0.273613
O43166	PSP	p	S	1508	0	0.011245	31.87	3311.79	2044.25	3.9e-32	0.1136	0.139633	0.0987375	0.0607994	1.1663	0.304158
O43166	PSP	p	S	399	0	0.00884139	44	102.882	78.3342	8.42e-06	0.346141	0.397308	0.0722038	3.93067	0.266392	3.12705
O43166	PSP	p	Y	1041	0	0.0343734	56.97	116.189	101.928	4.04e-05	0.384713	0.432495	0.0867365	4.93195	0.365399	4.85823
O43166	PSP	p	S	1733	0	0.00334343	44.2	409.372	214.106	8.19e-17	0.208217	0.309595	0.0866783	0.656368	0.538049	0.700242
O43166	PSP	p	S	1203	0	0.00403517	30.62	11152.5	10046.7	1.06e-21	0.0600018	0.0636071	0.0866273	0.0185321	1.93978	0.293474
O43166	PSP,iPTMnet	p	S	1087	0	0.009324	32.17	3004.65	1691.19	1.13e-09	0.0542964	0.0896929	0.0793038	0.0439344	0.512534	0.629661
O43166	PSP	p	S	1073	0	0.0061706	35.07	451.561	314.729	4.79e-11	0.292059	0.38069	0.0847708	0.982566	0.991123	1.2385
O43166	PSP	p	S	1127	0	0.0033657	31.11	252.498	152.814	3.24e-14	0.246149	0.36105	0.0726758	1.87432	0.459331	0.997574
O43166	PSP,iPTMnet	p	S	255	0	0.0103542	27.34	16194.3	15334.4	9.39e-36	0.232325	0.271306	0.0901941	0.0347807	20.1368	0.262424
O43166	PSP,iPTMnet	p	S	208	0	0.0224463	30.59	78.7192	53.838	3.87e-06	0.282082	0.333175	0.0712518	3.4323	0.167113	2.68499
O43166	PSP	p	S	1393	0	0.0047321	28.85	19414.6	17745.3	2.12e-34	0.0574185	0.0701058	0.0951339	0.0120705	2.78621	0.229982
O43166	PSP	p	S	1283	0	0.0071617	32.25	823.744	283.018	6.08e-18	0.0650756	0.116251	0.129244	0.0673397	0.102366	0.453783
O43166	PSP	p	T	359	0	0.0239297	52.06	81.9848	56.3032	4.65e-07	0.31578	0.365692	0.0952321	4.42546	0.196849	3.9067
O43166	PSP	p	T	1634	0	0.00419775	30.11	203.201	115.204	1.02e-08	0.279534	0.361624	0.0997489	2.13301	0.432612	1.15652
O43166	PSP,iPTMnet	p	S	1734	0	0.00455562	48.77	378.724	209.718	4.33e-16	0.218441	0.312135	0.0878804	0.738797	0.544469	0.718646
O43166	PSP	p	S	234	0	0.0153422	28.38	8037.02	7197.21	3.13e-21	0.0663263	0.0742481	0.0755517	0.0109092	1.2885	0.303364
O43166	PSP,iPTMnet	p	S	1116	1	0.00476514	32.16	1923.11	1013.5	3.62e-22	0.0728927	0.119629	0.0831951	0.0585683	0.382668	0.381313
O43166	PSP	p	S	1207	0	0.00497381	33.18	7768.86	6134.17	6.03e-19	0.0432618	0.0545257	0.0819808	0.0178109	1.45939	0.298683
O43166	PSP	p	S	1192	0	0.00714337	37.71	18038.1	16660	1.17e-29	0.0932915	0.109944	0.0937077	0.0233166	7.06326	0.2684
O43166	PSP	p	Y	206	0	0.0161312	31.95	82.4316	52.4822	2.38e-07	0.261299	0.319061	0.0668945	3.3287	0.156371	1.6905
O43166	PSP	p	S	210	0	0.0161958	34.35	94.7225	64.7862	1.75e-07	0.268467	0.315868	0.0620619	2.7581	0.196207	2.05185
O43166	PSP	p	T	675	0	0.0700619	97.04	68.3616	54.0535	0.000271526	0.361	0.421186	0.0708774	7.73842	0.187934	5.55875
O43166	PSP,iPTMnet	p	S	1270	1	0.0095118	33.46	2144.47	1396.29	4.28e-27	0.0806196	0.095905	0.132847	0.0338632	0.293483	0.431476
O43166	iPTMnet	p	S	1257	0	0.00849887	30.84	4291.83	2705.54	9.83e-26	0.0440151	0.0780433	0.139473	0.0144694	0.331658	0.308803
O43166	PSP	p	S	1443	0	0.00415321	33.37	366.419	160.736	6.57e-14	0.17195	0.306905	0.114822	0.702832	0.392016	1.05603
O43166	PSP	p	S	384	0	0.0179515	31.95	113.638	84.5914	1.91e-05	0.294401	0.341044	0.0783675	2.47259	0.264161	3.69399
O43166	PSP	p	S	1442	0	0.00402078	32.33	280.431	143.231	1.62e-13	0.200973	0.326364	0.114659	1.20402	0.383629	1.15
O43166	PSP	p	S	1151	0	0.00207214	36.91	3726.95	2323.2	5.77e-14	0.0455298	0.0587587	0.081937	0.0460537	1.39131	0.431188
O43166	PSP,iPTMnet	p	S	193	0	0.0145247	25.75	312.411	113.518	5.39e-17	0.12173	0.233064	0.0940667	0.575781	0.199078	0.803128
O43166	PSP	p	S	1371	0	0.00594246	26.67	456.113	198.506	4.23e-18	0.14849	0.276167	0.110953	0.529352	0.364769	0.598033
O43166	PSP	p	T	9	0	0.00498857	37.11	5643.69	4835.53	1.74e-21	0.0668161	0.0797633	0.137837	0.0187221	0.867428	0.376409
O43166	PSP	p	S	1404	0	0.00723537	35.14	29468.7	27446.5	1.36e-29	0.0530534	0.0663418	0.102429	0.00665014	4.20689	0.191475
O43166	PSP,iPTMnet	p	S	1431	0	0.00772211	28.69	172.203	111.688	2.74e-11	0.279808	0.383865	0.105861	2.68249	0.343792	1.10145
O43166	PSP	p	T	26	0	0.00186361	32.26	313.031	129.347	1.69e-16	0.126365	0.237589	0.137883	0.794872	0.239755	0.896238
O43166	PSP	p	S	318	1	0.00786033	32.15	139.703	90.4419	3.04e-08	0.30566	0.377146	0.0885601	3.44755	0.324505	1.90937
O43166	PSP,iPTMnet	p	S	1255	0	0.0102234	29.98	3533.92	1882.82	7.38e-24	0.0443571	0.0893838	0.139029	0.0170852	0.328264	0.340941
O43166	PSP	p	S	321	0	0.0119737	40.41	108.175	75.6939	3.33e-06	0.349097	0.410823	0.0944986	5.03778	0.287289	2.41449
O43166	PSP	p	S	667	0	0.0189525	91.67	82.0405	57.2691	6.19e-05	0.268817	0.327893	0.059635	4.35199	0.174815	4.71998
O43166	PSP	p	S	218	0	0.0147913	35.38	422.019	249.008	3.18e-13	0.130306	0.171808	0.0654144	0.430696	0.206846	0.817549
O43166	PSP	p	S	1144	1	0.00152075	35.1	270.545	213.339	1.34e-08	0.329812	0.393674	0.0794493	1.92173	0.723921	2.01799
O43166	PSP	p	T	68	0	0.00975265	37	1090.75	675.784	1.76e-20	0.106897	0.124251	0.138139	0.0850668	0.235665	0.52904
O43166	PSP	p	Y	982	0	0.0264547	90.44	237.542	201.703	3.44e-06	0.357541	0.413359	0.0886372	2.1806	0.687298	4.73154
O43166	PSP	p	S	311	0	0.0107388	33.01	1241.9	285.958	1.75e-13	0.130581	0.294755	0.0877724	0.0831689	0.606667	0.482835
O43166	PSP	p	Y	159	0	0.0114425	24.96	203.757	108.649	9.12e-10	0.208372	0.311415	0.0778558	1.15031	0.225402	1.10168
O43166	PSP	p	Y	1590	0	0.0369807	31.98	8350.35	6164.08	1.43e-21	0.0736716	0.099512	0.0924173	0.0208868	2.11629	0.287574
O43166	PSP	p	Y	1619	0	0.00699789	32.31	447.249	120.102	3.03e-12	0.193432	0.38393	0.0691121	0.293952	0.363534	0.519001
O43166	PSP	p	S	373	0	0.0190967	39.31	108.219	78.2495	3.21e-07	0.297075	0.341206	0.106979	3.07749	0.255648	3.62645
O43166	PSP,iPTMnet	p	T	209	0	0.0202074	31.14	88.9802	60.7183	1.42e-06	0.268433	0.317348	0.0627803	2.97554	0.182884	2.07914
O43166	PSP,iPTMnet	p	S	1349	0	0.0445332	31.34	17916.5	15073.7	2.04e-27	0.110314	0.129789	0.112344	0.0117009	9.62225	0.240357
O43166	PSP	p	Y	1633	0	0.00215221	29.33	233.136	115.958	1.39e-10	0.265931	0.370763	0.070831	1.85254	0.434249	0.92049
O43166	PSP,iPTMnet	p	S	1391	0	0.0029416	28.3	17399.7	15552.7	2.18e-32	0.0582233	0.0671488	0.111673	0.0130241	2.17809	0.235398
O43166	PSP	p	Y	1689	0	0.0302069	68.02	403.303	270.129	1.24e-21	0.137472	0.230661	0.102257	0.703728	0.299364	0.912635
O43166	PSP	p	Y	980	0	0.0154131	87.87	253.511	215.609	6.71e-06	0.352984	0.408346	0.074894	2.07326	0.734396	4.11211
O43166	PSP	p	Y	35	0	0.00727404	35.64	940.321	183.383	1.42e-23	0.0748288	0.211918	0.135399	0.0737819	0.269304	0.450542
O43166	PSP	p	S	129	0	0.00279802	35.71	12562.6	11361.2	1.3e-29	0.0533899	0.0617154	0.104838	0.00808553	1.14902	0.286281
O43166	PSP,iPTMnet	p	Y	1727	1	0.00433674	27.68	1415.24	717.045	1.51e-21	0.0763006	0.128396	0.0807286	0.095472	0.397035	0.348312
O43166	PSP	p	T	198	0	0.037012	33.53	194.775	105.32	1.04e-12	0.174077	0.259689	0.0587453	1.19719	0.203381	1.14661
O43166	PSP	p	T	1736	0	0.0079314	74.42	353.996	205.272	6.51e-17	0.230577	0.316386	0.0895104	0.852434	0.574894	0.953016
O43166	PSP	p	T	249	0	0.00394324	26.62	8200.66	7208.35	1.85e-31	0.137825	0.159876	0.107436	0.025114	2.48189	0.278461
O43166	PSP,iPTMnet	p	T	239	0	0.00937455	30.77	6331.66	4712.6	5.03e-25	0.0631226	0.0727313	0.0765132	0.0186557	0.871937	0.258602
O43166	PSP	p	S	1428	0	0.00716257	31.01	349.298	150.911	7.97e-12	0.194038	0.33315	0.0945439	0.616783	0.350709	0.781824
O43166	PSP	p	T	179	0	0.00726348	29.38	474.773	144.101	5.23e-15	0.071939	0.167466	0.119016	0.118897	0.0870553	0.553087
O43166	PSP,iPTMnet	p	Y	1133	0	0.00276051	26	162.43	129.653	4.77e-10	0.335716	0.398884	0.0798343	3.62079	0.446443	1.43547
O43166	PSP	p	T	1573	0	0.016287	31.84	18549.1	16678.5	2.08e-24	0.105921	0.135324	0.0679308	0.0109288	10.0988	0.260355
O43166	PSP	p	T	1583	0	0.0286617	33.56	5387.02	4484.52	1.93e-26	0.0589392	0.0767522	0.0925783	0.0198071	0.630838	0.282272
O43166	PSP,iPTMnet	p	S	1412	0	0.00349646	34.96	20020.7	17763.5	2.05e-23	0.0542883	0.0638005	0.1107	0.00845873	4.11341	0.197607
O43166	PSP	p	T	241	0	0.00653327	32.12	5855.58	3862.81	2.35e-26	0.0664863	0.0847849	0.0764953	0.0225493	0.768299	0.229377
O43167	PSP	p	S	134	1	0.0472361	33.05	53.4149	47.5809	0.000127102	0.397136	0.436688	0.0314772	2.89981	0.651016	3.61655
O43167	PSP	p	T	429	0	0.0277428	79.71	74.3721	68.3782	0.000379692	0.455779	0.498945	0.0913266	3.17655	0.959484	3.18272
O43167	PSP	p	T	345	1	0.0176495	79.89	68.6548	64.9477	0.000388305	0.404493	0.439058	0.076501	3.00153	0.799176	3.2616
O43167	PSP	p	T	401	0	0.0225049	65.97	44.9721	41.3636	0.000494422	0.391741	0.427469	0.0738093	6.07998	0.583188	3.89956
O43167	PSP	p	S	278	0	0.0434013	38.61	228.339	154.748	3.81e-11	0.198132	0.257797	0.103405	0.461686	0.938668	1.11923
O43167	PSP	p	T	317	0	0.0244341	81.42	114.781	106.109	0.000282401	0.407512	0.450512	0.0795925	1.93349	1.24136	2.56079
O43167	PSP	p	T	427	0	0.0310227	78.25	58.9994	54.5353	0.00144651	0.455452	0.4973	0.0840438	4.26072	0.759522	3.28226
O43167	PSP	p	S	151	0	0.161485	32.53	31.8007	28.8214	0.00135426	0.32407	0.351209	0.0410633	6.28245	0.373686	4.34669
O43167	PSP	p	T	126	1	0.065069	66.56	27.2507	25.2287	0.00220181	0.36927	0.396848	0.0369166	6.93697	0.339221	4.73201
O43167	PSP	p	S	523	0	0.0791832	40.71	101.933	87.1303	4.34e-07	0.262649	0.303022	0.124843	1.53479	1.03116	2.30595
O43172	PSP	p	Y	162	1	0.200205	48.99	433.68	432.402	7.14e-06	0.493976	0.494984	0.15602	2.44912	1.06779	8.68241
O43172	PSP,iPTMnet	p	S	483	1	0.0664819	89.86	671.719	671.449	0.000151332	0.505407	0.505754	0.128937	1.94183	1.77745	11.3059
O43172	PSP	p	S	240	0	0.0656097	91.9	142.012	141.855	0.00199903	0.419267	0.419723	0.0949059	6.55203	0.289721	13.3209
O43172	PSP	p	Y	31	0	0.148512	42.14	3316.9	3310.99	1.51e-32	0.296758	0.297235	0.152989	0.180009	2.84659	0.938855
O43172	PSP	p	Y	32	0	0.138492	43.73	3292.1	3287.44	1.95e-31	0.29663	0.297055	0.187081	0.163996	2.78032	0.927443
O43172	PSP	p	S	34	0	0.118113	51.38	2831.25	2828.36	3.08e-30	0.303147	0.303522	0.196553	0.174333	2.45483	1.05548
O43173	PSP	p	S	46	0	0.456649	30.71	38.4181	37.5018	9.32e-10	0.20723	0.229201	0.125313	0.0303665	4.82972	5.60116
O43173	PSP	p	S	295	0	0.645781	92.73	2.00771	1.74399	0.000378611	0.350802	0.408637	0.091024	1.40141	0.789907	12.1322
O43173	PSP	p	S	152	0	0.453079	97.84	1.22988	1.02325	0.00073824	0.370402	0.438759	0.0974348	2.04298	0.290568	13.4409
O43173	PSP	p	S	213	0	0.747765	92.59	1.76051	1.53009	0.000589741	0.461052	0.531837	0.0990467	1.80553	0.638548	12.5452
O43173	PSP	p	T	41	0	0.308154	31.97	6.27433	5.20009	6.74e-07	0.313028	0.372508	0.112821	0.292939	1.3791	7.32754
O43175	PSP	p	T	353	0	0.152278	95.7	0.411662	0.194576	0.000300786	0.189527	0.418712	0.0777778	0.121655	0.154566	14.9945
O43175	PSP	p	S	55	1	0.798518	90.04	0.220912	0.0677704	0.00118617	0.147207	0.413157	0.0874289	0.139381	0.0500877	17.1871
O43175	PSP,iPTMnet	p	T	480	0	0.191079	91.59	0.694326	0.437716	8.77e-05	0.221273	0.42878	0.10535	0.0866909	0.314085	14.6365
O43175	PSP	p	T	60	0	0.745194	97.9	0.297122	0.11149	0.000386271	0.168412	0.428089	0.077584	0.131615	0.0848457	15.6054
O43175	iPTMnet	p	T	89	1	0.686068	95.14	0.261893	0.0991399	0.00119324	0.187624	0.473529	0.0762322	0.16133	0.0831403	16.9881
O43175	PSP,iPTMnet	p	S	371	1	0.122025	93.25	0.224931	0.099105	0.00268015	0.212051	0.485582	0.0831702	0.224716	0.0794008	18.1834
O43175	PSP	p	T	141	0	0.811759	97.41	0.485609	0.247416	0.000379304	0.205318	0.444752	0.0741788	0.125157	0.213632	15.6231
O43175	PSP	p	T	125	1	0.767592	98.09	0.819211	0.45713	6.13e-05	0.177749	0.364871	0.0847447	0.0527811	0.230183	14.0838
O43175	PSP	p	T	358	0	0.121859	94.24	0.314695	0.15732	0.00101818	0.20382	0.43329	0.0810588	0.172505	0.127423	16.6461
O43175	PSP	p	T	147	0	0.773337	98.86	0.363605	0.197282	0.000697512	0.203787	0.417695	0.0755967	0.179578	0.184775	16.2165
O43175	PSP,iPTMnet	p	S	14	0	0.776763	93.08	0.305658	0.0920355	0.000274696	0.135864	0.387386	0.0845441	0.0853422	0.0567378	15.1104
O43175	PSP	p	S	362	0	0.132922	83.89	0.449604	0.222384	0.000209758	0.176465	0.379425	0.0847135	0.0927937	0.142758	14.4918
O43175	PSP	p	S	473	0	0.265627	66.22	0.770755	0.398596	1.4e-05	0.176931	0.375741	0.0934439	0.0664601	0.30405	14.0171
O43175	PSP	p	S	105	0	0.774567	96.85	0.238473	0.0482411	0.00080574	0.0660315	0.226815	0.0858808	0.0473815	0.0172384	16.1378
O43175	PSP	p	S	349	0	0.213649	83.12	0.336632	0.129775	0.000322811	0.108367	0.267136	0.0665658	0.0921006	0.0763631	15.0726
O43175	iPTMnet	p	S	326	0	0.158472	76.14	0.330511	0.101976	0.000382801	0.141445	0.392383	0.0934572	0.0745674	0.06253	15.3104
O43175	PSP	p	S	127	0	0.75643	98.12	1.02262	0.633436	1.76e-05	0.18994	0.370488	0.0651455	0.0465694	0.320995	13.4898
O43181	-	p	S	173	1	0.288448	96.65	7409.47	7407.76	1.07e-07	0.458256	0.45849	0.128316	0.57716	4.47389	1.33001
O43182	PSP,iPTMnet	p	S	777	0	0.0738337	30	14728.5	14224.9	3.56e-31	0.141049	0.149536	0.141731	0.0524312	2.41336	0.257712
O43182	PSP,iPTMnet	p	S	711	0	0.064099	30.59	15959.6	14368.2	1.7e-20	0.184682	0.19841	0.113576	0.0179545	9.35385	0.185281
O43182	PSP,iPTMnet	p	S	939	0	0.0476177	28.99	479.852	424.054	2.52e-11	0.314453	0.342672	0.106342	1.39681	0.420476	1.06508
O43182	PSP	p	T	349	0	0.143425	47.25	7022.52	5139.69	2.85e-19	0.0772213	0.104154	0.120307	0.0538548	1.38116	0.414165
O43182	PSP,iPTMnet	p	S	264	0	0.248178	55.65	389.384	359.745	2.65e-07	0.316015	0.333619	0.0697475	1.65963	0.396638	2.57303
O43182	iPTMnet	p	S	569	0	0.067389	41.48	308.66	288.595	4.39e-06	0.354667	0.372682	0.078754	2.34822	0.327171	2.71835
O43182	PSP	p	S	633	0	0.120044	80.04	247.695	230.494	5.02e-05	0.377166	0.394437	0.128068	3.06958	0.244805	4.2938
O43182	PSP,iPTMnet	p	S	363	1	0.147954	57.03	479.738	433.48	2.95e-10	0.330313	0.350659	0.116017	1.38932	0.406977	1.59987
O43182	PSP	p	S	69	0	0.0602912	37.83	34171.2	33598.2	2.15e-31	0.127349	0.134099	0.118973	0.0221308	5.1458	0.177021
O43182	PSP,iPTMnet	p	S	667	0	0.0678215	32.25	259.322	243.365	5.57e-07	0.364002	0.378919	0.101439	3.37015	0.253714	3.22112
O43182	PSP,iPTMnet	p	S	931	0	0.105414	34.39	1941.3	1418.5	2.54e-16	0.092529	0.112726	0.0944394	0.149759	0.472573	0.440907
O43182	PSP	p	Y	407	0	0.168854	64.87	163.062	155.17	0.00183981	0.452294	0.467053	0.0843417	6.20423	0.189435	5.59772
O43182	iPTMnet	p	S	551	0	0.0999804	97.21	185.062	176.244	0.00120386	0.42957	0.44611	0.0733324	5.42617	0.211368	5.50869
O43182	PSP,iPTMnet	p	S	680	0	0.0604738	33.11	196.735	183.432	6.04e-06	0.410042	0.430627	0.0903867	4.88038	0.209568	3.37932
O43182	PSP	p	S	637	0	0.0693421	37.57	262.044	242.593	9.83e-06	0.362893	0.381436	0.114708	2.87886	0.25281	3.38057
O43182	PSP	p	S	37	0	0.113801	37.38	22227.3	21025.3	3.07e-33	0.074397	0.0799397	0.0811027	0.0564365	3.44045	0.193455
O43182	PSP,iPTMnet	p	S	786	0	0.0810009	27.21	20580.7	20047.2	6.72e-35	0.121803	0.129592	0.126512	0.037582	3.8033	0.195526
O43182	PSP	p	S	141	0	0.0950835	30.14	20238.3	19047.2	3.43e-25	0.18929	0.200684	0.108892	0.0337821	9.54793	0.202503
O43182	iPTMnet	p	S	574	0	0.0431738	45.69	366.63	346.45	8.57e-07	0.344678	0.360867	0.0833101	1.96708	0.370036	2.92814
O43182	PSP,iPTMnet	p	S	663	0	0.0949704	37.5	372.316	330.782	5.95e-09	0.311064	0.333371	0.107318	2.08749	0.320208	1.57175
O43182	PSP,iPTMnet	p	S	928	0	0.0590918	32.97	4080.43	2872.85	2.16e-19	0.0980397	0.10758	0.100813	0.0574927	0.629791	0.378506
O43182	PSP	p	S	850	0	0.0606077	33.06	7642.64	6133.76	1.13e-27	0.0850122	0.0907544	0.0905451	0.0339417	1.4462	0.250933
O43182	PSP	p	S	402	0	0.122089	75.64	204.409	193.409	0.000367024	0.415953	0.429697	0.107409	4.44113	0.225542	4.67982
O43182	PSP	p	S	366	0	0.156169	61.43	432.456	393.614	5e-10	0.335735	0.354459	0.118381	1.56219	0.372349	1.8799
O43182	PSP,iPTMnet	p	S	673	1	0.104367	33.07	179.118	169.03	0.000205965	0.430372	0.44692	0.0885853	5.46668	0.195521	4.35955
O43182	PSP,iPTMnet	p	S	772	0	0.0515128	35.52	16921.4	16261.9	3.22e-29	0.148968	0.157839	0.114151	0.0404307	3.61155	0.218429
O43182	PSP	p	S	74	0	0.0692623	34.21	30645.9	29657	6.54e-30	0.13276	0.141001	0.125311	0.0255532	4.84519	0.198061
O43182	PSP	p	S	384	0	0.046827	43.26	332.554	308.65	2.5e-10	0.347097	0.363057	0.0971012	2.32759	0.314783	1.79995
O43182	PSP	p	S	744	0	0.0968153	35.85	457.232	428.072	3.22e-09	0.316363	0.331747	0.112061	1.6727	0.415334	2.53412
O43182	PSP,iPTMnet	p	S	820	0	0.0717565	37.07	12505.7	11423.9	3.78e-36	0.0683685	0.0762955	0.109575	0.0325431	0.949124	0.238879
O43182	PSP,iPTMnet	p	S	754	0	0.068577	32.42	1735.57	993.912	7.23e-16	0.139064	0.193177	0.138723	0.238068	0.326729	0.355046
O43187	PSP	p	Y	4	0	0.975806	86.19	285.148	284.477	0.000116576	0.417454	0.419326	0.172289	2.8862	0.569731	9.69472
O43187	PSP	p	S	438	0	0.749928	43.01	268.675	265.963	6.35e-06	0.333797	0.336015	0.0728305	2.01216	0.461614	6.53573
O43187	PSP	p	S	430	0	0.922958	71.08	102.442	101.734	9.46e-05	0.305218	0.306593	0.088324	5.712	0.11307	9.72712
O43187	PSP	p	Y	6	0	0.973593	77.77	205.23	204.733	0.000658072	0.419785	0.421654	0.165135	3.953	0.395391	11.2281
O43187	PSP,iPTMnet	p	S	144	0	0.674814	35.25	18998.2	18968	4.12e-32	0.214514	0.215495	0.0883972	0.0400912	23.8419	0.323332
O43187	PSP	p	S	434	0	0.855426	46.53	178.922	177.071	9.94e-06	0.314824	0.31681	0.0729046	3.03574	0.244653	7.09594
O43187	PSP	p	S	143	0	0.612644	34.7	19886.7	19855.6	1.23e-32	0.189053	0.189922	0.100413	0.0413323	22.8286	0.333695
O43189	PSP	p	Y	260	0	0.40357	98.12	676.487	676.121	0.00417214	0.568198	0.569709	0.0911408	2.61034	1.02116	11.1034
O43189	PSP	p	T	343	0	0.253858	37.79	1385.95	1383.34	4.77e-06	0.53221	0.534197	0.125922	1.2026	2.16714	5.76598
O43189	PSP,iPTMnet	p	S	420	0	0.144522	30.19	508.71	507.013	4.97e-07	0.478131	0.480107	0.102965	3.28179	0.59238	5.66314
O43189	PSP	p	S	182	0	0.191286	97.91	275.182	274.718	0.000715661	0.488597	0.490264	0.0832795	5.40584	0.344447	9.81041
O43189	PSP	p	S	8	0	0.0076385	34.54	12085.9	12006.7	4.82e-17	0.331032	0.33328	0.0946089	0.0773696	10.0936	0.559242
O43189	PSP	p	Y	156	0	0.115896	95.43	280.192	279.662	0.000908947	0.429518	0.431032	0.0870904	7.16113	0.35183	10.2244
O43189	PSP	p	S	353	0	0.0876383	36.39	1316.92	1251.05	3.67e-10	0.4108	0.422949	0.101944	1.20051	1.55448	1.43663
O43189	PSP	p	T	145	0	0.225754	97.13	193.272	192.953	0.00618311	0.526745	0.528357	0.0920207	11.0473	0.251573	11.2387
O43189	PSP	p	S	20	0	0.01963	39.01	1087.44	1022.92	1.81e-09	0.468866	0.484889	0.105205	1.39576	1.49574	2.66498
O43189	PSP	p	Y	169	0	0.145353	98.25	240.894	240.38	0.00078969	0.390366	0.391729	0.0890218	7.17828	0.330892	9.67966
O43189	PSP	p	S	515	0	0.118709	39.39	3295.76	3185.84	4.94e-17	0.221771	0.226166	0.127973	0.258192	1.15548	0.503986
O43189	PSP,iPTMnet	p	S	522	0	0.248307	32.62	1104.23	1080.29	1.72e-10	0.359223	0.364768	0.109919	1.18648	1.01336	3.12886
O43236	PSP,iPTMnet	p	S	117	0	0.620174	55.16	512.982	504.269	1.65e-10	0.458916	0.465884	0.117337	1.05822	1.88551	3.35016
O43236	PSP	p	Y	124	0	0.591416	76.47	382.971	377.928	6.98e-09	0.431428	0.436962	0.163437	1.46034	1.33451	4.19677
O43236	PSP	p	T	129	0	0.600163	87.45	254.836	252.445	5.3e-07	0.461723	0.466154	0.153586	2.23736	0.900431	5.02507
O43236	PSP,iPTMnet	p	S	118	0	0.642164	57.28	542.03	534.097	9.01e-11	0.450672	0.456987	0.141969	0.991739	1.96499	3.54171
O43236	PSP	p	S	107	0	0.609816	58.65	361.74	358.314	5.13e-09	0.455813	0.460344	0.14879	1.47536	1.26374	4.04859
O43236	PSP,iPTMnet	p	S	325	0	0.755583	79.35	243.18	240.264	9.42e-06	0.415733	0.419602	0.121785	2.82234	0.951711	5.12183
O43237	PSP,iPTMnet	p	S	194	1	0.359001	26.96	826.12	810.761	1.02e-07	0.343938	0.348958	0.102692	0.864907	1.69741	3.75318
O43237	PSP,iPTMnet	p	S	203	0	0.334098	29.55	929.445	854.692	1.11e-09	0.34407	0.362036	0.0893246	0.671867	1.67258	2.17597
O43237	PSP	p	S	205	0	0.404656	30.35	710.972	683.072	6.89e-08	0.348469	0.357872	0.108258	0.881273	1.35283	3.02119
O43237	PSP	p	S	368	0	0.152636	81.28	1989.47	1974.7	4.13e-14	0.265196	0.267682	0.166581	0.311518	2.1012	1.49552
O43237	PSP	p	S	381	0	0.2483	42.27	5675.8	5642.26	2.34e-20	0.143503	0.144677	0.123539	0.0983203	3.78839	0.740495
O43237	PSP,iPTMnet	p	S	383	0	0.229026	38.07	5703.2	5661.38	6.68e-22	0.12936	0.130432	0.163191	0.111807	4.24767	0.4898
O43237	PSP,iPTMnet	p	S	389	0	0.225014	33.44	16976.3	16945.5	7.01e-26	0.281876	0.283589	0.176486	0.0687342	20.4845	0.382172
O43237	PSP,iPTMnet	p	S	391	0	0.214698	46.25	25234.7	25176.8	5.19e-28	0.311337	0.313317	0.137529	0.0453137	35.0942	0.401442
O43237	PSP	p	S	402	0	0.183069	37.91	24664.7	24587	8.72e-21	0.289819	0.291692	0.192597	0.0445777	30.8783	0.272612
O43237	PSP,iPTMnet	p	S	405	0	0.184407	35.87	14831	14788.5	2.75e-20	0.23774	0.239308	0.158084	0.0716856	12.6694	0.333782
O43237	PSP,iPTMnet	p	S	406	0	0.169818	39.03	13340.9	13264.8	1.59e-17	0.205309	0.206974	0.194501	0.0647781	8.67463	0.369627
O43237	PSP,iPTMnet	p	S	407	0	0.123923	43.93	9649.88	9571.24	9.26e-17	0.181387	0.182936	0.193878	0.0828722	5.02166	0.369583
O43237	PSP	p	S	425	0	0.0919695	54.63	659.469	625.58	5.29e-10	0.295336	0.305321	0.180611	1.20359	0.655582	1.61692
O43237	PSP,iPTMnet	p	S	443	0	0.119188	37.35	5673.54	5655.36	5.37e-15	0.12725	0.128013	0.165676	0.109243	3.8569	1.07643
O43237	PSP,iPTMnet	p	S	446	0	0.114911	35.87	7437.22	7397.69	2.2e-16	0.16416	0.165472	0.162831	0.0852747	6.75106	0.837833
O43237	PSP	p	S	454	0	0.0753237	36.42	11426.9	11359.6	1.92e-23	0.330616	0.33292	0.183311	0.0980543	15.2147	0.435324
O43237	PSP	p	S	459	0	0.0594449	34.08	15838.9	15823.7	1.61e-25	0.319955	0.321386	0.204564	0.0449633	14.5216	0.530236
O43237	PSP	p	S	466	1	0.0623982	60.13	7237.65	7229.2	2.08e-29	0.349823	0.35143	0.197135	0.112201	8.54436	0.632985
O43237	PSP	p	S	486	0	0.124176	35.11	5111.86	5057.41	7.07e-38	0.255203	0.25787	0.110102	0.121566	7.34293	0.592815
O43237	PSP,iPTMnet	p	S	487	0	0.106356	37.95	5822.24	5786.93	6.81e-38	0.220793	0.22263	0.150216	0.11876	7.46895	0.676959
O43237	PSP	p	T	291	0	0.401612	69.52	119.339	118.326	0.00250049	0.411235	0.413821	0.113475	5.59744	0.252544	9.46247
O43237	PSP	p	T	297	0	0.258603	58.57	241.107	239.774	0.000513818	0.363043	0.365218	0.105913	3.16509	0.507478	7.95474
O43237	PSP	p	T	376	0	0.1767	47.21	3773.17	3741.22	1.34e-16	0.196351	0.198039	0.1978	0.141339	3.02406	1.35688
O43237	PSP	p	T	394	0	0.207268	38.51	38852.7	38766	4.89e-26	0.320929	0.322928	0.156574	0.0276882	56.9893	0.316301
O43237	PSP	p	T	410	0	0.126954	39.01	5146.46	5090.46	1.32e-14	0.134427	0.136084	0.189103	0.0904235	1.5858	0.553155
O43237	PSP,iPTMnet	p	T	441	0	0.0991109	40.16	4205.75	4181.63	9.42e-13	0.134893	0.135861	0.188271	0.156207	2.94516	1.21463
O43237	PSP	p	Y	184	0	0.323354	53.06	156.863	155.736	0.000452599	0.353165	0.355434	0.106205	5.84875	0.318274	8.4078
O43237	PSP,iPTMnet	p	Y	284	0	0.330608	80.25	170.539	169.741	0.00493742	0.403113	0.405263	0.10852	4.77784	0.376942	10.1457
O43237	PSP	p	Y	292	0	0.273976	63.43	154.741	153.442	0.000797229	0.387876	0.39029	0.105797	4.20231	0.322888	8.73954
O43237	PSP	p	Y	336	0	0.373295	55.55	177.655	176.634	0.000386446	0.352506	0.354511	0.105202	5.13087	0.328036	8.38205
O43242	PSP	p	S	450	0	0.110727	87.64	28.9963	28.4357	0.000212164	0.480675	0.494349	0.083945	2.4553	1.25744	10.438
O43242	PSP,iPTMnet	p	S	430	0	0.111846	84.48	24.1657	23.3307	6.67e-06	0.388915	0.402762	0.0757153	2.92245	0.879819	8.2213
O43242	PSP	p	T	43	0	0.0879094	39.85	47.2254	46.2018	2.19e-06	0.372607	0.382411	0.147203	1.76625	1.95708	6.24645
O43242	PSP	p	S	507	0	0.166177	54.39	92.9288	90.9031	6.22e-09	0.389146	0.399332	0.11592	0.7463	3.36725	6.35458
O43242	PSP,iPTMnet	p	S	418	0	0.0847746	89.74	24.2113	23.7089	0.000231768	0.424063	0.436344	0.086672	2.43172	0.880713	11.0528
O43242	PSP	p	Y	414	0	0.107923	88.9	27.3035	26.7383	0.000124202	0.444647	0.456932	0.0654038	3.21279	1.10479	9.24342
O43242	PSP	p	Y	392	0	0.208918	83.94	8.08687	7.77096	0.000419742	0.373423	0.38522	0.0812959	11.4577	0.315189	11.0817
O43242	PSP	p	S	63	0	0.049678	68.22	30.7938	29.9702	4.37e-05	0.404099	0.415231	0.088634	2.6709	1.45339	8.24071
O43242	PSP	p	S	105	0	0.152867	66.69	5.69505	5.41489	0.000662188	0.357097	0.370947	0.0956793	14.4481	0.207414	11.393
O43242	PSP	p	Y	302	0	0.0751039	87.09	10.1795	9.90087	0.000884597	0.483781	0.496342	0.0807186	7.58996	0.471639	11.9475
O43242	PSP	p	S	532	0	0.166413	48.64	415.185	411.763	1.04e-15	0.19885	0.202537	0.126531	0.0743827	3.88368	3.68162
O43242	PSP	p	Y	264	0	0.0390631	83	12.4112	12.0645	0.000417089	0.40254	0.413637	0.0729517	7.22471	0.619215	11.0681
O43242	PSP	p	S	6	0	0.164545	35.16	2428.92	2418.07	1.29e-26	0.407785	0.414591	0.14178	0.0386814	92.1064	1.09272
O43242	PSP	p	S	481	1	0.0812376	95.73	51.1173	48.9694	2.83e-09	0.454984	0.471596	0.0919095	1.58361	2.40181	6.08443
O43242	PSP	p	S	413	0	0.084592	86.99	26.1126	25.5558	8.23e-05	0.44411	0.456215	0.0617631	3.67077	1.06861	9.13552
O43242	PSP	p	Y	290	0	0.185808	90.08	4.73229	4.5079	0.00555813	0.464016	0.479974	0.0684616	18.6741	0.203091	12.8966
O43242	PSP	p	T	405	0	0.0999351	83.88	12.8984	12.6749	0.00235137	0.433269	0.443065	0.0848574	5.24964	0.492488	12.2687
O43242	PSP	p	S	303	0	0.0693393	88.72	13.5036	13.1383	0.000481444	0.492733	0.505887	0.0669795	6.00708	0.649513	10.8993
O43242	PSP	p	T	393	0	0.16585	85.31	8.93489	8.63899	0.000423199	0.390626	0.401888	0.0840569	13.1358	0.370248	11.1005
O43242	PSP	p	S	47	0	0.080941	35.22	68.8809	66.7688	3.55e-08	0.380229	0.392223	0.118691	1.2243	2.90714	5.86066
O43255	PSP	p	S	2	0	0.976143	46.62	40185	40181.9	9.88e-22	0.568314	0.569143	0.102162	0.015511	237.582	0.45411
O43255	PSP,iPTMnet	p	S	28	0	0.971994	33.38	494.943	489.378	5.51e-06	0.622716	0.627136	0.109013	1.25442	3.54657	5.77591
O43255	PSP	p	T	7	0	0.958758	49.82	6844.06	6838.69	4.3e-19	0.575343	0.576352	0.089516	0.0919644	38.309	0.795215
O43255	PSP	p	S	10	0	0.936731	47.48	2008.82	2005.21	8.01e-17	0.345198	0.34596	0.0980662	0.0820378	4.61722	1.18353
O43255	PTMD2.0	p	T	279	1	0.995799	97.64	226.842	226.628	0.00220372	0.606896	0.608025	0.0961059	2.66656	1.72162	12.2858
O43255	PSP	p	S	132	0	0.970716	94.18	157.503	157.134	0.000237721	0.508395	0.509795	0.0762194	3.57655	1.11598	9.69643
O43255	PSP	p	T	254	0	0.88844	93.47	173.277	173.018	0.00149383	0.643294	0.644611	0.0863925	3.68855	1.29732	11.916
O43255	PSP,iPTMnet	p	S	68	0	0.875806	62.71	123.856	122.9	5.92e-05	0.449942	0.452482	0.134281	4.19055	0.693172	8.81179
O43255	iPTMnet	p	S	282	0	0.953138	95.45	100.785	100.593	0.0038364	0.643768	0.645198	0.102932	6.36948	0.743107	13.0098
O43255	PTMD2.0	p	S	6	1	0.94619	49.86	10561.6	10558.3	3.23e-19	0.591783	0.592689	0.099732	0.0657381	63.8808	0.72959
O43255	PSP,iPTMnet	p	T	26	0	0.979436	38.3	650.686	646.997	5.75e-07	0.624506	0.627137	0.112962	0.954142	4.65622	5.02402
O43255	iPTMnet	p	T	275	0	0.99617	98.46	231.814	231.566	0.00153738	0.560763	0.561857	0.0914656	2.47754	1.66902	11.7068
O43291	PSP	p	S	237	0	0.78379	66.84	237.875	236.544	1.02e-10	0.568665	0.57409	0.209455	0.385237	4.91413	3.72626
O43291	PSP	p	S	238	0	0.743195	62.87	318.36	317.104	5.7e-11	0.56008	0.564947	0.200969	0.271078	6.3704	3.53338
O43291	PSP	p	S	119	0	0.454028	53.5	83.4585	81.563	6.71e-07	0.222925	0.227777	0.122575	0.328535	0.585381	2.64317
O43291	PSP	p	Y	163	1	0.890932	98.26	49.1199	48.7027	0.0050296	0.57033	0.576626	0.0812731	1.67349	1.05372	7.4341
O43291	PSP	p	Y	150	0	0.919329	97.88	24.4842	24.2406	0.0337907	0.526924	0.533312	0.102791	3.16592	0.536548	8.25474
O43291	PSP	p	Y	250	0	0.775336	62.1	634.225	632.588	4.25e-13	0.549902	0.554346	0.200831	0.144366	11.7342	2.82761
O43293	PSP,iPTMnet	p	S	309	0	0.609356	70.34	33.9792	33.7683	0.00104434	0.504981	0.508036	0.116441	2.29883	0.528502	11.9509
O43293	PSP,iPTMnet	p	S	311	0	0.454208	54.1	55.3402	54.7054	5.76e-05	0.459362	0.463408	0.0737111	1.32806	0.85587	8.88722
O43293	PSP,iPTMnet	p	S	312	0	0.372827	43.33	46.1379	45.7415	7.05e-05	0.459125	0.462472	0.093718	1.6561	0.712141	9.71738
O43293	iPTMnet	p	S	318	0	0.537903	49.46	23.435	23.096	5.94e-05	0.322359	0.325806	0.129417	2.99706	0.328009	10.1987
O43293	iPTMnet	p	S	326	0	0.464942	70	31.6452	31.1352	3.21e-05	0.44361	0.448669	0.144779	1.75576	0.453503	10.1086
O43293	PSP	p	S	407	0	0.142063	85.06	205.791	204.577	1.37e-21	0.30532	0.307202	0.227523	0.274266	1.04957	4.84137
O43293	PSP	p	S	414	0	0.146543	90.31	172.257	170.993	3.45e-23	0.310774	0.312922	0.207479	0.359136	1.15638	4.69803
O43293	PSP,iPTMnet	p	S	50	0	0.366431	68.1	79.9944	79.4543	2.59e-05	0.588875	0.592612	0.123425	0.909748	1.21396	8.88445
O43293	PSP	p	T	112	1	0.576229	90.54	82.0811	81.8822	0.000922968	0.585983	0.588462	0.108423	1.11781	1.32657	12.1426
O43293	PSP,iPTMnet	p	T	306	0	0.628284	83.58	45.1992	44.9659	0.000718247	0.540032	0.543015	0.0859845	1.89404	0.717801	11.5812
O43293	PSP	p	T	388	0	0.231845	94.26	228.485	227.23	1.35e-17	0.462891	0.465559	0.265312	0.395366	2.20354	5.13359
O43293	PSP	p	Y	305	0	0.57924	85.21	52.1216	51.8984	0.000929721	0.567627	0.57048	0.104435	1.69719	0.834548	11.7347
O43293	PSP	p	Y	39	0	0.554809	97.98	63.4863	63.2773	0.00136176	0.420895	0.422875	0.0935303	0.993541	1.00833	11.9439
O43294	PSP,iPTMnet	p	S	122	0	0.675603	38.78	2102.22	2047.21	9.67e-15	0.312084	0.317753	0.138692	0.5455	0.881023	0.581505
O43294	PSP	p	S	130	0	0.557454	43.16	17386.9	17292.9	1.69e-17	0.289606	0.291527	0.129445	0.0881668	9.81347	0.267946
O43294	PSP,iPTMnet	p	S	137	0	0.661219	40.11	45171.8	45133.7	1.27e-21	0.437303	0.438903	0.161261	0.029775	28.7901	0.255088
O43294	PSP,iPTMnet	p	S	140	0	0.6619	35.26	38904.6	38866.9	2.16e-23	0.49979	0.501621	0.168266	0.044015	27.7132	0.270441
O43294	PSP,iPTMnet	p	S	141	0	0.641212	43.07	38966.6	38927.7	4.58e-24	0.511645	0.513537	0.169648	0.0481266	28.3284	0.268785
O43294	PSP,iPTMnet	p	S	143	0	0.566065	31.46	33782.9	33726.6	2.31e-25	0.551686	0.553949	0.168949	0.0634282	26.5371	0.277139
O43294	PSP	p	S	150	0	0.619206	43.7	29815.4	29802	4.27e-29	0.598013	0.600402	0.171424	0.0709146	24.5372	0.438316
O43294	PSP	p	S	153	0	0.668018	71.13	31246.8	31235.1	4.02e-29	0.568552	0.570935	0.162317	0.0586409	23.4851	0.497941
O43294	PSP,iPTMnet	p	S	164	0	0.653229	77.35	21444.5	21434.4	5.44e-28	0.579316	0.581719	0.152671	0.0898997	17.122	0.503135
O43294	PSP	p	S	166	0	0.646466	69.21	17209.3	17188.9	2.06e-27	0.607184	0.609832	0.160068	0.12802	14.5851	0.500716
O43294	iPTMnet	p	S	177	0	0.557865	39.21	11544.2	11505.5	1.26e-22	0.472977	0.47549	0.148771	0.125755	7.57416	0.421859
O43294	iPTMnet	p	S	186	1	0.476491	33.7	6023.94	5992.95	7.34e-17	0.266908	0.268601	0.114328	0.12215	1.86706	0.372061
O43294	PSP,iPTMnet	p	S	187	0	0.526612	39.77	5590.3	5550.71	1.58e-16	0.240717	0.242509	0.10445	0.103618	1.42727	0.365424
O43294	PSP,iPTMnet	p	S	192	0	0.616612	38.24	2130.43	2090.72	1.86e-13	0.1131	0.11508	0.0818871	0.279976	0.358533	0.407258
O43294	PSP,iPTMnet	p	S	194	0	0.625399	42.36	1334.06	1287.77	1.3e-12	0.17258	0.176626	0.0737615	0.813294	0.356565	0.524024
O43294	PSP	p	S	203	0	0.756928	63.06	717.092	702.591	3.72e-07	0.494182	0.501266	0.126181	2.35293	0.43949	1.83398
O43294	PSP	p	S	213	0	0.721709	71.32	969.457	961.582	8.15e-06	0.524783	0.529068	0.140419	1.82562	0.696517	3.14366
O43294	PSP	p	S	216	0	0.696085	66.99	1078.85	1070.9	4.83e-05	0.524376	0.528461	0.12229	1.62385	0.800575	3.79817
O43294	PSP	p	S	37	0	0.831955	33.1	412.121	400.415	1.31e-05	0.483851	0.493288	0.123758	5.59233	0.37641	1.9826
O43294	PSP,iPTMnet	p	S	403	0	0.3639	89.31	379.113	378.095	0.00590912	0.55123	0.554215	0.0739097	5.77286	0.377962	5.82317
O43294	PSP	p	S	418	0	0.442139	90.93	464.269	462.465	0.00251692	0.456645	0.45964	0.0551957	5.04545	0.438969	5.52543
O43294	iPTMnet	p	S	49	0	0.651534	30.98	1515.06	1465.18	1.48e-09	0.238566	0.244064	0.0681431	0.717464	0.911398	1.0133
O43294	iPTMnet	p	S	53	0	0.591975	29.01	806.174	763.127	6.53e-07	0.312944	0.323464	0.0710907	2.02954	0.642622	1.59776
O43294	PSP	p	S	61	0	0.489669	56.61	372.886	370.847	0.00198875	0.595278	0.599349	0.0739297	4.40707	0.375773	5.36196
O43294	PSP,iPTMnet	p	S	68	0	0.672105	51.4	481.322	478.219	0.00170482	0.63079	0.635052	0.135613	4.44105	0.46094	5.23648
O43294	iPTMnet	p	S	82	0	0.666075	40.71	1215.53	1165.72	4.46e-10	0.322529	0.331428	0.112862	0.899869	0.880326	1.10379
O43294	PSP	p	S	9	0	0.727704	53.13	33564.8	33559.2	3.15e-19	0.200339	0.201136	0.142885	0.0445758	10.9123	0.406267
O43294	PSP,iPTMnet	p	T	188	0	0.544138	31.23	4638.05	4595.46	1.94e-16	0.21245	0.214298	0.073821	0.120998	1.0566	0.364554
O43294	PSP	p	T	199	0	0.677967	36.92	771.668	743.216	7.76e-09	0.399621	0.409245	0.120627	2.1297	0.413037	1.29815
O43294	PSP,iPTMnet	p	T	33	0	0.745275	35.55	530.826	513.353	5.01e-08	0.443013	0.452549	0.131359	3.81325	0.449054	1.53179
O43294	PSP,iPTMnet	p	T	407	0	0.442077	90.14	436.053	434.448	0.0021531	0.58107	0.584204	0.0538675	4.90015	0.415176	5.41178
O43294	iPTMnet	p	T	44	0	0.768523	27.71	1064.03	1021.88	3.25e-09	0.267742	0.275374	0.137076	1.13624	0.733195	1.33878
O43294	PSP	p	T	62	0	0.489163	55.96	405.022	402.664	0.00252309	0.602841	0.606979	0.0916815	4.10538	0.40192	5.53393
O43294	PSP,iPTMnet	p	Y	38	0	0.76915	33.53	430.558	419.456	1.09e-05	0.469186	0.477845	0.120156	4.81537	0.381892	1.86918
O43294	PSP,iPTMnet,PTMint	p	Y	60	0	0.417216	44.09	382.705	380.556	0.00169653	0.571449	0.575461	0.0637133	4.23893	0.383147	5.22072
O43295	PSP	p	T	1082	0	0.377728	34.58	14625.2	13945.7	8.85e-38	0.0740614	0.0779641	0.0452662	0.0424656	2.77625	0.242768
O43295	PSP	p	S	1030	0	0.194387	35.19	2254.42	2060.68	1.8e-13	0.153251	0.164825	0.0639474	0.233056	0.8458	0.417815
O43295	PSP	p	Y	845	0	0.239516	35.92	26374.3	26100.1	2.25e-31	0.161301	0.167318	0.0657819	0.023997	12.4554	0.21948
O43295	PSP	p	S	895	0	0.139207	37.87	9071.8	8544.41	8.8e-23	0.138916	0.14689	0.263516	0.0471563	2.08517	0.304134
O43295	PSP	p	S	922	0	0.268913	31.98	12157.1	11811.1	1.53e-23	0.107116	0.112161	0.264686	0.0307159	2.13686	0.311237
O43295	PSP	p	S	954	0	0.318198	41.41	343.676	186.272	3.52e-16	0.176516	0.238029	0.2274	1.11245	0.108035	1.06949
O43295	PSP	p	Y	17	0	0.350216	92.93	168.111	159.314	5.64e-05	0.304324	0.318351	0.208087	4.36804	0.111775	3.73387
O43295	PSP	p	S	1078	0	0.171205	36.02	20149.8	19811.6	1.25e-37	0.0742675	0.0769505	0.0395532	0.0221148	2.5212	0.204944
O43295	PSP	p	S	1011	0	0.233724	31.05	41943.3	41670.7	4.02e-27	0.185254	0.190584	0.0658407	0.01414	11.064	0.227026
O43295	PSP	p	S	1071	0	0.157359	36.27	19724.1	19081.5	3.22e-38	0.124373	0.131099	0.047587	0.0295941	5.40294	0.215938
O43295	PSP	p	Y	755	0	0.555699	94.95	713.976	693.247	0.000411639	0.282171	0.290157	0.0608879	0.872895	0.486986	3.0046
O43295	PSP	p	S	1092	0	0.207134	39.79	6966.7	6522.48	1.03e-37	0.125001	0.132464	0.0501955	0.0616757	1.39763	0.275584
O43295	PSP	p	T	392	0	0.0630905	92.79	236.897	222.694	4.59e-07	0.383488	0.399121	0.178889	2.51856	0.238045	2.78812
O43295	PSP	p	T	983	0	0.0884223	43.54	869.163	796.738	2.96e-19	0.217682	0.231284	0.207431	0.381125	0.446495	0.917167
O43295	PSP	p	Y	446	0	0.163263	98.02	348.754	339.317	1.27e-08	0.385914	0.399835	0.0885808	1.61542	0.382211	2.98548
O43295	PSP	p	Y	359	0	0.0560976	93.44	481.264	463.568	1.2e-10	0.369153	0.386756	0.137861	1.23951	0.477244	3.13918
O43295	PSP	p	S	1070	0	0.19091	37.63	21330.6	20731.3	1.46e-37	0.128466	0.135158	0.0639241	0.0272132	6.6867	0.213403
O43295	PSP	p	S	908	0	0.520039	35.54	10336.4	9740.27	2.16e-31	0.077101	0.0824629	0.174013	0.0383896	1.41607	0.289243
O43295	PSP	p	T	157	0	0.51226	94.89	201.599	195.717	0.000319118	0.343261	0.353989	0.214559	3.87724	0.184692	4.12463
O43295	PSP	p	T	1098	0	0.344431	46.12	72639.1	72026.5	2.47e-37	0.0919202	0.0953361	0.0434552	0.00739798	24.483	0.14129
O43295	PSP	p	S	948	0	0.507347	32.24	492.58	270.065	3.66e-12	0.143684	0.194744	0.13397	0.780322	0.166327	0.960387
O43295	PSP	p	S	874	0	0.200689	37.51	20603.1	20344.5	1.43e-27	0.162171	0.166842	0.267263	0.035488	7.08468	0.237311
O43295	PSP	p	S	919	0	0.367563	33.43	11680.3	11355.7	1.62e-25	0.114444	0.120044	0.269503	0.0321008	2.77641	0.297318
O43295	PSP	p	Y	63	0	0.245507	98.56	337.562	324.672	0.000430838	0.3395	0.348733	0.106315	1.7099	0.343646	3.6314
O43295	PSP	p	S	497	0	0.409533	40.86	478.342	456.454	5.77e-05	0.300197	0.312692	0.0530379	1.52634	0.403638	3.49005
O43295	PSP	p	S	80	0	0.219994	58.83	639.571	620.782	4.77e-06	0.33131	0.340497	0.213068	0.900402	0.655378	2.49861
O43295	PSP	p	S	407	1	0.0792511	52.03	298.405	233.721	7.04e-12	0.256223	0.284616	0.254504	1.09399	0.210918	1.65775
O43295	PSP	p	S	214	0	0.134888	65.25	464.993	438.557	3.22e-07	0.33	0.346008	0.213851	1.60259	0.415027	3.12142
O43295	PSP	p	S	868	0	0.219674	37.66	25145.4	24783.9	4.2e-32	0.153047	0.158236	0.161418	0.0197299	6.84657	0.240554
O43295	PSP	p	Y	161	0	0.40529	95.06	209.846	202.728	0.000235678	0.337547	0.348983	0.248674	3.75518	0.184765	4.04062
O43295	PSP,iPTMnet	p	S	602	0	0.158694	91.37	993.153	980.777	0.000762047	0.364391	0.374858	0.0478531	0.690486	0.923704	3.92232
O43295	PSP	p	S	759	0	0.475186	86.46	513.456	499.996	0.000105523	0.304467	0.312434	0.0648093	1.35752	0.385383	3.33327
O43295	PSP,iPTMnet	p	S	858	0	0.233549	39.11	27879.7	27670.7	1.02e-38	0.182287	0.188203	0.0757701	0.0221015	10.9042	0.244579
O43295	PSP	p	S	413	0	0.0366042	50.25	334.228	289.528	2.48e-11	0.283256	0.303348	0.157932	1.05875	0.291264	2.00451
O43295	PSP	p	S	764	0	0.57124	95.15	752.001	731.037	0.000563954	0.285478	0.293251	0.0612365	0.922778	0.558068	3.18314
O43295	PSP,iPTMnet	p	S	837	1	0.132656	30.76	17807.9	17204.9	5.02e-27	0.139088	0.145781	0.0771523	0.0299919	9.56643	0.227739
O43295	PSP	p	S	399	0	0.10357	87.24	210.414	178.331	2.54e-10	0.345834	0.374665	0.253603	2.64876	0.177405	2.14446
O43295	PSP	p	S	770	0	0.53497	93.39	1055.14	1024.6	0.000669156	0.284861	0.294529	0.0553214	0.685207	0.823414	3.22282
O43296	PSP,iPTMnet	p	S	150	0	0.292918	27.48	55.2313	38.085	6.31e-07	0.235579	0.292118	0.0755718	2.58169	0.327413	1.94457
O43296	PSP	p	S	155	0	0.34593	35.15	31.2755	29.1917	0.000369427	0.383906	0.408157	0.0601052	7.16665	0.344699	3.45937
O43296	PSP	p	S	169	0	0.149399	29.81	93.2025	70.1904	1.05e-08	0.239271	0.285181	0.0640773	0.917933	0.467886	1.93988
O43296	PSP,iPTMnet	p	S	177	0	0.33094	29.64	319.072	297.949	2.36e-10	0.0925023	0.0987225	0.0536372	0.0651797	0.206884	1.03907
O43296	PSP	p	S	226	0	0.622172	69.46	72.8833	67.9035	0.000309366	0.166133	0.176687	0.0472082	0.973184	0.273521	2.27816
O43296	PSP	p	S	243	0	0.648205	83.68	57.8652	55.9394	0.000585125	0.22667	0.237012	0.0333879	1.70914	0.312176	2.80349
O43296	PSP	p	S	282	0	0.432793	87.22	51.9465	47.7206	0.000448702	0.264348	0.284401	0.0470708	1.04333	0.302928	2.74644
O43296	PSP	p	S	338	1	0.521722	71.35	24.4188	23.0621	0.000564028	0.35621	0.377034	0.062625	8.29227	0.265169	3.97306
O43296	PSP	p	S	475	0	0.46287	82.28	36.9569	35.8455	0.0281455	0.418164	0.435969	0.0367264	6.36034	0.387811	4.27004
O43296	PSP	p	S	506	0	0.645939	86.35	59.4869	56.3642	0.000396948	0.339759	0.361652	0.0509787	2.88496	0.408604	2.9341
O43296	PSP,iPTMnet	p	S	80	0	0.112917	27.75	160.123	138.698	2.21e-06	0.242205	0.268931	0.0687512	0.411166	0.660251	1.80776
O43296	PSP	p	T	163	0	0.194163	27.83	42.6126	40.5168	8.82e-06	0.399688	0.42216	0.0760352	4.38377	0.499108	3.36111
O43296	PSP	p	T	239	0	0.664271	82.22	58.587	55.9125	0.00191457	0.18802	0.197448	0.048072	1.81433	0.297637	2.67712
O43296	PSP	p	T	244	0	0.613426	85.39	50.6753	48.7307	0.000493552	0.240291	0.251641	0.0392734	1.90017	0.280304	2.75845
O43296	PSP	p	T	394	0	0.48549	79.68	21.0762	17.6553	0.000437195	0.323086	0.361672	0.0479586	5.11193	0.139552	3.15252
O43296	PSP	p	T	422	0	0.39811	87.99	40.5893	37.6836	0.000473521	0.357547	0.381413	0.0628377	5.49845	0.435942	3.38572
O43296	PSP	p	T	450	0	0.418299	87.52	47.1024	45.0963	0.000439699	0.439551	0.462312	0.0653866	4.54417	0.587989	3.52028
O43296	PSP	p	T	478	0	0.410004	82.57	41.0362	39.6637	0.00125711	0.399407	0.417001	0.050755	5.6442	0.421784	4.3224
O43296	PSP	p	T	534	0	0.619353	85.2	115.769	110.506	0.00048434	0.357703	0.380067	0.0437529	1.64931	1.01238	2.60315
O43296	PSP,iPTMnet	p	Y	231	0	0.663438	81.84	65.2067	62.8394	0.000774334	0.204732	0.214375	0.0456157	1.58253	0.341754	2.8098
O43296	PSP	p	Y	259	0	0.600232	91.11	50.3393	48.1904	0.000933265	0.273488	0.287146	0.0414097	1.46361	0.304989	3.04474
O43296	PSP	p	Y	334	0	0.486449	72.13	19.8776	18.5524	0.00284834	0.356584	0.379183	0.0572797	9.20851	0.195713	4.01455
O43296	PSP,iPTMnet	p	Y	343	0	0.584201	76.17	18.5275	17.3183	0.00133084	0.300139	0.31945	0.0480136	12.4976	0.189294	4.03551
O43296	PSP,iPTMnet	p	Y	483	0	0.567506	86.02	35.9512	34.1081	0.000952406	0.384802	0.40757	0.0428638	5.74447	0.291069	3.47473
O43296	PSP,iPTMnet	p	Y	511	0	0.643055	86.33	69.7846	67.0909	0.000968976	0.359568	0.38006	0.0444801	2.91345	0.586135	3.07974
O43307	PSP	p	S	41	0	0.65561	82.23	2.36349	1.90442	0.000155124	0.414975	0.538534	0.0771638	1.9192	0.872856	9.60435
O43307	PSP	p	S	502	0	0.624819	31.55	1.78695	1.36705	4.65e-05	0.372454	0.496721	0.0880623	2.42052	0.615587	9.46542
O43307	PSP	p	T	2	0	0.722459	28.78	1.79899	1.46796	0.000181947	0.446407	0.574557	0.0851269	2.70853	0.698207	10.1031
O43312	PSP,iPTMnet	p	S	261	0	0.359045	54.4	2196.93	1936.08	1.22e-09	0.293113	0.32394	0.10567	0.529345	0.692832	0.602799
O43312	PSP	p	S	272	0	0.452119	53.33	6273.27	5137.37	1.71e-16	0.180954	0.219885	0.101235	0.107514	0.994195	0.29142
O43312	PSP	p	S	594	0	0.409624	53.76	35680.2	34789.9	9.15e-24	0.185959	0.196661	0.0906337	0.0413681	3.94202	0.138572
O43312	PSP	p	Y	418	0	0.347249	44.07	674.801	506.368	2.08e-09	0.24724	0.296292	0.0703001	1.29849	0.158172	0.716115
O43312	PSP	p	S	557	0	0.365826	54.85	540.436	501.604	1.56e-05	0.307746	0.322619	0.117881	2.03577	0.206279	2.02067
O43312	PSP	p	S	693	0	0.064325	43.74	20137.9	18718.8	6.43e-37	0.155732	0.169858	0.121532	0.0726569	2.40037	0.152444
O43312	PSP	p	S	569	0	0.318737	40.66	906.837	774.696	1.19e-08	0.247235	0.274131	0.114881	0.957434	0.29006	0.704499
O43312	PSP,iPTMnet	p	S	644	0	0.0245698	34.82	15832.6	15325.7	4.9e-37	0.0901997	0.0948189	0.120508	0.0830465	1.20746	0.178594
O43312	PSP	p	T	613	0	0.267416	57.16	11271.1	10641.2	2.06e-35	0.154921	0.167227	0.136609	0.10009	2.13939	0.210602
O43312	PSP	p	S	276	0	0.403441	43.73	7370.84	6368.71	7.83e-19	0.127649	0.148554	0.124775	0.0944237	1.10768	0.25958
O43312	PSP	p	S	275	0	0.390689	45.78	7661.67	6448.91	2.17e-18	0.136811	0.162089	0.122749	0.0789582	1.12854	0.247613
O43312	PSP	p	S	294	0	0.401748	41.46	20548.2	18906.2	4.32e-30	0.187137	0.206494	0.096388	0.0504865	2.23541	0.144482
O43312	PSP	p	T	265	0	0.419801	45.85	3031.82	2482.38	1.61e-11	0.2627	0.309399	0.122658	0.347275	0.793471	0.587286
O43312	PSP	p	S	460	0	0.149077	38.98	1524.26	1023.74	1.24e-12	0.199851	0.257654	0.104411	0.494757	0.301568	0.591752
O43312	PSP	p	S	598	0	0.416831	46.85	31946.2	31413.9	1.94e-26	0.206311	0.217372	0.0918984	0.0455654	3.98105	0.170227
O43312	PSP,iPTMnet	p	T	258	0	0.31505	55.34	1887.21	1704.02	1.82e-08	0.308699	0.332683	0.0861032	0.618446	0.639662	0.624273
O43312	PSP,iPTMnet	p	S	649	0	0.0501136	36.94	12942.6	12166.9	2.47e-36	0.0843255	0.0907658	0.141665	0.0890539	0.759232	0.198915
O43312	iPTMnet	p	S	326	0	0.331884	43.24	12565.5	12014.9	2.03e-36	0.110611	0.118596	0.115693	0.053954	0.657799	0.208337
O43312	PSP	p	T	144	0	0.137593	95.26	908.113	863.494	0.00700054	0.316998	0.331051	0.115611	1.0655	0.360843	3.3151
O43312	PSP	p	T	603	0	0.301215	45.6	28362.6	27980.2	7.01e-30	0.20706	0.218053	0.109885	0.0560282	4.54989	0.209704
O43312	PSP	p	T	595	0	0.38239	44.12	36245.2	35400	9.42e-25	0.187721	0.198459	0.100901	0.0414006	3.96018	0.144558
O43312	PSP	p	Y	390	1	0.121511	35.28	8111.67	7466.77	2.46e-17	0.0820186	0.0937024	0.0814221	0.0295889	0.144647	0.241206
O43312	PSP	p	S	262	0	0.397411	57.36	2352.35	2044.42	6.72e-10	0.285868	0.319027	0.103066	0.483156	0.728129	0.595058
O43312	PSP	p	Y	394	0	0.129074	31.34	3953.69	3409.44	6.37e-15	0.126688	0.146589	0.0805798	0.0921515	0.166629	0.31783
O43312	PSP	p	Y	393	0	0.118708	34.74	5148.56	4555.53	2.45e-15	0.108567	0.124824	0.0787152	0.0582636	0.154628	0.292363
O43312	PSP	p	T	266	0	0.390312	48.62	3438.34	2590.33	9.77e-12	0.248881	0.308063	0.121052	0.279682	0.792498	0.54435
O43312	PSP,iPTMnet,PTMint	p	S	322	1	0.465071	46.63	14028.6	13470.3	2.01e-36	0.16927	0.180263	0.0952093	0.0734619	2.05845	0.212419
O43312	PSP	p	T	425	0	0.302137	29.33	1362.83	829.404	1.43e-11	0.155856	0.211909	0.0888958	0.419185	0.221807	0.517065
O43312	PSP	p	S	318	0	0.568192	44.64	23319.9	22678.4	2.51e-36	0.175852	0.185865	0.103686	0.0402454	4.42953	0.214753
O43312	PSP	p	T	588	0	0.342663	46.81	21291	20258.3	1.3e-20	0.201326	0.214556	0.0989869	0.0644309	3.30254	0.158596
O43314	PSP,iPTMnet	p	S	38	0	0.826921	45.68	121.822	111.174	1.2e-07	0.375615	0.398159	0.0855764	3.76065	0.826542	4.67275
O43314	PSP,iPTMnet	p	S	1165	0	0.394558	34.44	838.729	731.543	1.31e-13	0.241785	0.264496	0.0722214	0.303767	2.64961	3.09397
O43314	PSP,iPTMnet	p	S	1074	0	0.873906	31.56	66.4917	66.1525	0.000460975	0.48751	0.493244	0.103069	10.1705	0.566172	13.2739
O43314	PSP	p	S	1199	0	0.41099	28.89	337.857	247.443	2.86e-11	0.34388	0.408351	0.0919339	1.44525	1.64712	2.55499
O43314	PSP	p	S	1152	0	0.672593	82.89	113.844	113.262	9.21e-05	0.463597	0.471067	0.0812958	8.22242	1.15986	10.5632
O43314	PSP,iPTMnet	p	S	1221	0	0.217945	37.3	17786.2	17723.3	1.71e-28	0.300284	0.303907	0.107378	0.0271061	71.6511	0.483475
O43314	PSP,iPTMnet	p	S	223	0	0.593716	87.81	83.0228	82.2925	9.02e-06	0.418015	0.424765	0.084556	8.45704	0.771243	10.3756
O43314	PSP,iPTMnet	p	S	1091	0	0.366041	29.42	158.172	99.9478	1.12e-10	0.241563	0.309872	0.0793122	3.17568	0.780439	3.75924
O43314	PSP,iPTMnet	p	S	1172	0	0.445234	30.82	293.171	209.108	3.15e-11	0.342519	0.41417	0.077323	2.28522	1.84133	4.09319
O43314	PSP	p	Y	21	0	0.59258	31.51	14411.1	14369.1	1.91e-18	0.379582	0.384644	0.0824893	0.0381712	118.68	0.549653
O43314	PSP	p	T	999	0	0.297359	31.22	227.234	149.473	4.05e-12	0.189472	0.238257	0.105114	0.817115	0.610525	3.87153
O43314	PSP	p	S	1171	0	0.452834	28.04	379.626	267.717	7.26e-12	0.313018	0.381226	0.0879118	1.43303	2.00142	3.66919
O43314	PSP,iPTMnet	p	S	1180	0	0.543388	24.71	109.95	108.15	2.67e-06	0.46134	0.471514	0.0753707	8.45209	1.09869	7.84621
O43314	PSP	p	S	788	0	0.842346	86.8	82.349	82.0138	0.000313517	0.490683	0.497545	0.0794849	11.233	0.826795	12.4703
O43314	PSP,iPTMnet	p	S	1220	1	0.251574	39.33	16920.8	16861.8	2.15e-27	0.278628	0.281862	0.105269	0.0214791	55.7934	0.518925
O43314	PSP	p	Y	727	0	0.952023	95.04	49.0307	48.7099	0.00163465	0.470641	0.476408	0.081287	20.7236	0.494173	13.5568
O43314	PSP	p	S	807	0	0.910806	56.42	84.2355	83.8677	0.000404561	0.508087	0.513725	0.0699479	8.96687	0.783945	12.3239
O43314	PSP	p	T	1183	0	0.605263	26.37	83.1057	82.5124	1.35e-05	0.482135	0.48988	0.0943586	11.2499	0.839184	9.41864
O43314	PSP	p	T	1011	0	0.508562	27.41	189.198	123.796	9.74e-12	0.195736	0.246904	0.104099	1.35715	0.551207	4.00934
O43314	PSP,iPTMnet	p	S	1012	0	0.501113	27.89	123.919	85.2953	7.78e-11	0.219179	0.269368	0.0874333	2.60536	0.466057	4.57348
O43314	PSP	p	S	1013	0	0.488717	26.42	87.2026	59.7169	1.46e-09	0.234208	0.287477	0.0955902	4.72021	0.396228	4.49105
O43314	iPTMnet	p	S	694	0	0.610138	74.62	21.4253	21.0507	6.09e-05	0.352662	0.359085	0.0807792	32.8627	0.192185	11.8205
O43314	PSP,iPTMnet	p	S	1006	0	0.496176	32.89	619.294	526.464	1.63e-15	0.129676	0.143889	0.0758681	0.157488	0.802121	2.39241
O43314	PSP	p	S	1110	0	0.647483	27.37	53.1877	52.5832	1.37e-05	0.396955	0.403819	0.0954028	13.0613	0.428349	10.1475
O43314	PSP	p	Y	256	0	0.762303	81.49	55.2696	55.034	0.00335971	0.506071	0.511387	0.0763114	14.8059	0.51103	14.0054
O43314	PSP	p	S	498	0	0.110512	38.42	128.298	123.263	3.82e-09	0.400939	0.413476	0.111638	5.72747	1.09734	7.14214
O43314	PSP	p	T	1185	0	0.557959	26.81	80.3065	79.7847	7.08e-06	0.487949	0.495322	0.0861865	11.2615	0.806921	9.7518
O43314	PSP	p	S	977	0	0.363216	30.87	463.602	332.19	2.22e-11	0.180809	0.217896	0.0852364	0.448334	0.995657	3.35823
O43314	PSP	p	S	648	0	0.801467	87.23	80.7193	80.2437	0.000227153	0.463368	0.469604	0.0702081	11.9329	0.801855	12.0126
O43314	PSP	p	S	982	0	0.443583	27.85	66.9454	60.3844	6.04e-07	0.352726	0.37681	0.0903049	9.54129	0.542435	6.24868
O43314	PSP	p	S	1108	0	0.616683	25.2	69.6416	68.0593	2.44e-06	0.389701	0.398831	0.0911657	9.09858	0.541628	8.02051
O43314	PSP	p	T	1192	0	0.581051	28.4	151.971	147.358	2.93e-07	0.479722	0.492996	0.0981619	5.07146	1.45985	6.20565
O43314	PSP	p	S	493	0	0.225448	33.55	125.187	120.351	9.82e-09	0.44436	0.457746	0.0854912	6.60304	1.15696	6.74383
O43314	PSP	p	Y	806	0	0.921639	57.11	94.2307	93.8373	0.000216757	0.507919	0.513577	0.0777135	7.99148	0.892316	11.8356
O43314	PSP	p	S	1029	0	0.369821	32.38	40.0159	39.4257	4.27e-06	0.431364	0.439983	0.0952441	24.6484	0.376124	9.61079
O43314	PSP	p	T	573	0	0.819469	94.67	20.0191	19.8248	0.00325761	0.503698	0.510469	0.0772611	47.3015	0.199512	14.1383
O43314	PSP,iPTMnet	p	S	1016	1	0.381612	27.53	31.5015	29.6908	8.07e-08	0.276425	0.288256	0.101122	21.0569	0.241383	7.44548
O43314	PSP	p	S	962	0	0.514063	27.86	43.8544	42.1386	3.41e-08	0.292938	0.304654	0.0810285	15.4378	0.377949	7.19936
O43314	PSP	p	T	1167	0	0.51047	35.15	899.813	812.288	6.77e-15	0.223707	0.240491	0.0886131	0.250922	2.48114	2.90639
O43314	PSP	p	Y	993	0	0.382219	26.26	31.46	30.0668	2.72e-08	0.257985	0.268051	0.114612	21.4201	0.254636	7.15027
O43314	PSP	p	Y	778	0	0.911947	84.58	65.8614	65.5689	0.000945913	0.469451	0.476448	0.0755947	16.1316	0.680911	13.1835
O43314	PSP	p	Y	334	0	0.534171	85.12	34.3009	34.0359	0.00136125	0.473434	0.479241	0.0942908	25.1049	0.302202	13.2911
O43314	PSP	p	S	55	0	0.5245	95.74	62.6804	62.2446	7.33e-05	0.447857	0.453974	0.109838	10.1412	0.570115	11.9713
O43314	PSP,iPTMnet	p	S	504	0	0.253138	90.52	70.5558	69.8541	2.23e-06	0.384785	0.391417	0.113719	12.5249	0.617421	10.5564
O43314	PSP	p	T	780	0	0.880917	88.29	78.0061	77.6806	0.000429872	0.472244	0.479341	0.0741867	12.9225	0.801187	12.5449
O43314	PSP	p	S	50	0	0.57794	97.47	78.9739	78.572	0.000367366	0.464076	0.46976	0.0719641	8.02007	0.734504	12.925
O43314	PSP	p	T	14	0	0.649684	39.2	39682	39627.9	2.18e-23	0.398771	0.4037	0.0865856	0.0165108	359.581	0.408968
O43314	PSP	p	T	589	0	0.726979	69.79	17.0927	16.8662	0.00135695	0.486567	0.493386	0.0885764	53.9618	0.165417	13.4449
O43314	PSP	p	Y	335	0	0.464114	88.62	36.5503	36.2457	0.000545774	0.45476	0.460652	0.0831054	21.1594	0.313823	12.7208
O43314	PSP	p	Y	1184	0	0.524815	23.81	77.1122	76.4987	5.88e-06	0.482513	0.490369	0.080411	12.0781	0.775652	9.13288
O43314	PSP	p	S	894	0	0.962558	91.5	45.9521	45.6647	0.00245758	0.459049	0.465696	0.0751651	21.1658	0.439087	13.8068
O43314	PSP,iPTMnet	p	T	491	0	0.173265	34.86	100.814	98.0705	1.01e-08	0.441259	0.452083	0.0754496	8.92345	0.950132	6.24005
O43314	iPTMnet	p	S	492	0	0.194108	39.78	109.336	105.466	2.03e-08	0.445466	0.458074	0.0760609	7.88599	1.01906	6.68061
O43318	PSP,iPTMnet	p	T	344	1	0.767331	49.83	119.709	117.81	0.000355863	0.385326	0.39002	0.093165	10.0141	0.228018	8.64664
O43318	iPTMnet	p	T	403	0	0.440063	30.7	4584.83	4513.09	3.8e-16	0.137901	0.140105	0.115564	0.140674	2.08094	0.503586
O43318	PSP	p	Y	584	0	0.236752	94.69	1055.07	1035.98	5.56e-14	0.300021	0.306563	0.152089	0.907753	1.19383	2.86243
O43318	PSP	p	S	458	0	0.251568	37.05	24765.3	24691.9	4.61e-29	0.280431	0.283853	0.146081	0.0359665	21.5977	0.275244
O43318	PSP,iPTMnet	p	S	455	0	0.192836	38.25	20901.1	20721.3	3.57e-27	0.20667	0.209657	0.138115	0.0279942	10.8735	0.289568
O43318	PSP	p	T	471	0	0.32094	35.98	35596.5	35539.8	1.63e-21	0.270319	0.273461	0.110947	0.0203878	36.0846	0.28763
O43318	PSP	p	T	415	0	0.754222	30.65	223.845	218.739	2.67e-07	0.278152	0.284354	0.130064	2.64576	0.323905	4.3231
O43318	PSP	p	T	333	0	0.290464	35.55	527.25	404.33	2.94e-10	0.249046	0.287466	0.0989408	1.2633	0.458828	2.19466
O43318	PSP	p	S	375	0	0.32421	34.84	10599	10473.4	4.46e-18	0.239799	0.243143	0.10066	0.0622946	8.18242	0.439556
O43318	-	p	Y	206	1	0.915587	81.31	240.56	239.764	0.00119736	0.494613	0.498748	0.085716	5.03664	0.493172	9.33409
O43318	PSP	p	Y	405	0	0.531059	31.87	3017.74	2896.41	1.6e-14	0.12497	0.129009	0.127398	0.194202	1.28858	0.49791
O43318	PSP	p	Y	585	0	0.263167	93.58	1079.21	1066.66	5.43e-14	0.296949	0.302252	0.170462	0.879869	1.20232	2.93063
O43318	iPTMnet	p	S	69	0	0.803553	78.48	280.59	279.14	0.000275883	0.458193	0.462347	0.0908932	3.86286	0.532115	7.66394
O43318	PSP	p	S	459	0	0.302847	32.67	27076	27007.1	6.34e-30	0.292052	0.29561	0.158962	0.0352837	25.5589	0.266054
O43318	PSP	p	S	361	0	0.62112	27.31	492.302	478.007	2.8e-08	0.283843	0.289796	0.116397	1.57391	0.863205	3.61218
O43318	PSP,iPTMnet	p	S	367	0	0.619896	31.12	1018.15	883.827	6.46e-13	0.195055	0.213755	0.101677	0.463702	0.747262	0.928204
O43318	PSP	p	T	448	0	0.42878	36.01	14237.4	14063.9	1.92e-22	0.182471	0.185267	0.134577	0.0396633	7.74182	0.360255
O43318	PSP	p	S	472	0	0.27777	35.91	33654.5	33573.8	1.55e-20	0.256032	0.259147	0.133152	0.0196285	29.9289	0.274931
O43318	iPTMnet	p	S	268	0	0.84689	97.48	209.901	208.752	0.000911554	0.484619	0.488858	0.0855912	5.10996	0.434139	9.21916
O43318	PSP,iPTMnet	p	T	444	1	0.510333	32.45	11603.1	11533.7	1.35e-19	0.138176	0.139734	0.119348	0.0322708	3.334	0.409679
O43318	PSP,iPTMnet	p	S	439	0	0.452782	31.51	7974.77	7855.05	1.89e-16	0.066761	0.0681299	0.133245	0.0243305	1.36709	0.539331
O43318	PSP,iPTMnet	p	S	389	0	0.302877	28.4	23403.2	23307.1	4.38e-24	0.294374	0.297151	0.111976	0.0324981	26.7054	0.342524
O43318	PSP,iPTMnet	p	S	454	0	0.280192	34.23	18875.6	18751.3	1.21e-26	0.208089	0.210801	0.136518	0.0353667	10.4319	0.307021
O43318	PSP	p	S	417	0	0.832514	29.54	172.202	168.967	3.93e-06	0.304961	0.31049	0.0985109	3.74101	0.263101	5.33758
O43318	PSP	p	S	393	0	0.429748	28.83	15216.1	15152.3	6.61e-22	0.27547	0.277695	0.121786	0.0477119	15.0144	0.42057
O43318	iPTMnet	p	T	446	0	0.445848	35.65	13103.9	13016.3	2.17e-22	0.162032	0.163966	0.0934396	0.0346923	5.33647	0.390164
O43318	PSP,iPTMnet	p	S	406	1	0.533897	32.65	2157.68	2066.38	1.58e-14	0.130882	0.135236	0.105515	0.248606	0.846966	0.594262
O43318	PSP	p	T	538	0	0.76607	71.8	327.18	325.409	5.77e-05	0.459002	0.463445	0.118446	3.36891	0.622246	8.11911
O43318	PSP	p	S	371	0	0.540742	36.73	3731.43	3645.16	1.99e-15	0.172472	0.17565	0.09886	0.134685	1.67286	0.551283
O43324	PSP	p	Y	101	0	0.589285	98.48	0.283155	0.0349509	0.000898598	0.0339259	0.224182	0.139387	0.010615	0.00390252	13.0602
O43324	PSP	p	Y	22	0	0.261571	92.32	0.229515	0.0271136	0.00126292	0.043358	0.286458	0.116994	0.0113677	0.00412858	14.0961
O43324	PSP	p	S	23	0	0.243907	91.92	0.289027	0.0445016	0.000825148	0.0444493	0.26442	0.104972	0.00974261	0.00598487	13.3793
O43324	PSP,iPTMnet	p	S	8	0	0.246252	94.57	0.185285	0.0153851	0.00301632	0.0327393	0.237846	0.110547	0.0076317	0.00227381	14.9721
O43324	PSP	p	S	13	0	0.432381	96.05	0.204565	0.0162022	0.00285399	0.0322992	0.254881	0.112329	0.00637278	0.00237436	14.8326
O43324	PSP	p	Y	59	0	0.462642	97.03	0.318575	0.0466544	0.00102028	0.0294908	0.155774	0.119917	0.00525263	0.00367228	13.2594
O43345	PSP	p	S	1067	0	0.599293	75.59	141.528	135.446	0.00112749	0.337193	0.349846	0.0376075	0.978415	0.255821	2.43381
O43345	PSP	p	S	1070	0	0.601061	78.81	123.446	118.395	0.00043344	0.344002	0.356653	0.0471046	1.21675	0.218674	2.46574
O43345	PSP	p	T	996	0	0.543101	75.33	139.277	131.185	0.000168209	0.189118	0.198379	0.0445415	0.795765	0.218017	2.11943
O43345	PSP	p	Y	130	0	0.0720321	24.57	2242.24	2183.33	3.3e-16	0.153818	0.158852	0.0981974	0.0412078	1.20732	0.499215
O43345	PSP	p	S	1266	1	0.545039	81.11	541.865	534.987	0.000252027	0.393577	0.40381	0.0499379	0.258849	1.12433	1.85276
O43345	PSP	p	T	856	0	0.473648	70	195.346	182.442	0.000154623	0.320163	0.336885	0.0492693	0.856319	0.298174	1.96461
O43345	PSP	p	T	744	0	0.499865	71.99	234.981	225.047	0.000159807	0.437248	0.455763	0.0463562	0.682023	0.478913	2.06978
O43345	PSP	p	S	1269	1	0.52396	82.19	613.869	603.584	0.000245498	0.394791	0.40625	0.0464333	0.225792	1.24302	1.77959
O43345	PSP	p	T	548	0	0.499157	70.03	185.326	180.185	0.00016819	0.461548	0.477166	0.0473353	0.818173	0.429312	2.58359
O43345	PSP	p	T	1220	0	0.640363	81.37	439.779	428.438	0.000130822	0.326821	0.335949	0.0416789	0.285339	0.872855	1.72879
O43345	PSP	p	T	1248	0	0.502951	81.44	548.27	540.517	0.00016282	0.295683	0.303541	0.0456882	0.231819	0.946575	1.65292
O43345	PSP	p	S	200	0	0.477906	59.77	324.698	318.411	0.000374465	0.274975	0.282969	0.0727538	0.484924	0.501204	1.92504
O43345	PSP	p	T	884	0	0.612718	73.03	182.066	171.739	0.000154187	0.339484	0.35544	0.0479774	0.746121	0.336462	2.02095
O43345	PSP	p	T	912	0	0.456002	69.7	123.208	117.299	0.000155645	0.331722	0.345545	0.0438669	0.685239	0.200725	2.24962
O43345	PSP	p	T	716	0	0.596143	72.26	189.86	181.847	0.000154051	0.446934	0.466377	0.0467997	0.873111	0.400497	2.18773
O43345	PSP	p	S	877	0	0.593945	78.51	165.574	158.75	0.000939226	0.385786	0.400537	0.0430331	0.921017	0.313696	2.43102
O43345	PSP	p	T	1108	0	0.459676	80.06	166.863	160.603	0.000152191	0.305175	0.316833	0.0388517	0.669478	0.339099	2.01741
O43345	PSP	p	T	604	0	0.63503	62.73	169.925	164.589	0.000123085	0.433907	0.449655	0.0486517	1.08555	0.359261	2.255
O43345	PSP	p	T	688	0	0.596545	71.56	208.955	197.995	0.000145751	0.454613	0.475505	0.0513925	0.584931	0.486747	2.10035
O43345	PSP	p	T	280	0	0.558391	73.9	236.771	227.857	0.000151241	0.294621	0.304753	0.0571301	0.860454	0.375804	1.95713
O43345	PSP	p	T	1276	0	0.56478	74.21	849.446	823.088	4.42e-06	0.39218	0.407047	0.0616224	0.15438	1.62584	1.45228
O43345	PSP	p	T	1136	0	0.480881	78.75	162.811	154.481	0.000142529	0.301082	0.313878	0.0420918	0.71333	0.330165	2.07938
O43345	PSP	p	T	364	0	0.55864	78.16	135.599	125.695	0.000143472	0.237083	0.25263	0.0438305	1.24271	0.15652	2.12841
O43345	PSP	p	T	520	0	0.505548	73.03	191.226	186.086	0.000148968	0.396779	0.410453	0.0448803	0.890924	0.374681	2.23097
O43345	PSP	p	S	385	0	0.622222	83.46	125.519	121.259	0.000897331	0.340245	0.353938	0.042295	1.75625	0.198875	2.67026
O43345	PSP	p	Y	201	0	0.541845	58.09	292.524	286.487	0.000375787	0.291708	0.300455	0.0525932	0.555637	0.455603	1.94495
O43345	PSP	p	T	392	0	0.642676	77.96	166.472	160.471	0.000151692	0.3712	0.38603	0.0451817	1.20054	0.301064	2.3464
O43345	PSP	p	T	420	0	0.616694	78.05	134.581	129.8	0.0001577	0.421418	0.437584	0.0439192	1.1341	0.2805	2.52239
O43353	PSP,iPTMnet,PTMD	p	Y	474	1	0.697414	92.55	91.8334	91.4688	0.000761758	0.451049	0.453659	0.08314	6.9171	0.542211	10.681
O43353	PSP,iPTMnet	p	S	168	0	0.653555	53.35	65.7865	65.4768	0.0012234	0.417435	0.420274	0.0784875	8.79635	0.369063	11.2293
O43353	iPTMnet	p	S	348	0	0.317707	37.14	5304.92	5275.87	1.62e-18	0.310872	0.313314	0.0952943	0.0743653	17.5894	0.552433
O43353	PSP	p	T	412	0	0.385326	32.78	7146.5	7126.37	7.48e-18	0.313887	0.315965	0.0955712	0.0342949	19.285	0.59055
O43353	PSP,iPTMnet	p	S	393	0	0.226718	28.41	2052.12	2016.52	4.73e-13	0.228102	0.231583	0.0807793	0.0483621	5.12424	1.12
O43353	iPTMnet	p	T	482	0	0.678072	93.26	115.772	114.938	0.000193669	0.387844	0.391062	0.0966424	5.1141	0.586889	8.62576
O43353	PSP	p	Y	23	0	0.617089	93.6	136.802	136.276	0.000481906	0.455363	0.458682	0.0760892	4.58197	0.81322	9.45533
O43353	PSP,iPTMnet	p	S	539	0	0.750229	49.91	2253.27	2224.45	6.15e-13	0.222525	0.2249	0.0960183	0.0931824	3.70371	1.28041
O43353	PSP	p	S	357	0	0.179566	41.39	30997.6	30966.8	1.75e-22	0.415525	0.417661	0.0792607	0.0162612	189.013	0.386844
O43353	PSP,iPTMnet	p	S	345	0	0.253805	36.7	1867	1840.1	1.58e-16	0.10353	0.104862	0.0883307	0.073704	1.98674	0.735594
O43353	PSP	p	T	411	0	0.46559	34.93	8948.93	8935.38	8.93e-19	0.311513	0.313348	0.093698	0.024264	23.7209	0.587146
O43353	PSP	p	S	319	1	0.575102	71.21	176.391	174.865	1.05e-05	0.426856	0.431141	0.102071	3.1391	0.90037	7.32416
O43353	PSP,iPTMnet	p	S	529	1	0.699591	27.76	307.633	302.903	1.34e-06	0.432986	0.438498	0.0807531	1.74614	1.86779	5.45191
O43353	PSP,iPTMnet	p	S	363	0	0.240048	36.98	10461.8	10382	3.59e-18	0.276627	0.278805	0.0875626	0.0132546	20.3061	0.451021
O43353	PSP	p	S	180	0	0.588463	38.07	185.578	184.064	8.92e-06	0.449871	0.454015	0.0827843	3.02317	1.0927	7.86584
O43353	PSP,iPTMnet	p	S	178	0	0.608621	47.76	144.498	143.839	0.000191375	0.451889	0.455204	0.0883938	3.91932	0.854411	9.48851
O43353	PSP,iPTMnet	p	S	531	0	0.669838	32.4	358.666	342.81	2.91e-07	0.419833	0.431885	0.0954739	1.44678	2.02201	3.39324
O43353	PSP	p	S	428	0	0.83076	31.72	148.979	143.814	1.97e-06	0.395097	0.404069	0.0843774	2.83092	0.751304	5.88815
O43353	PSP	p	S	374	0	0.410734	30.15	291.008	265.772	1.01e-10	0.298483	0.314737	0.0834999	1.49802	0.737612	1.86362
O43353	PSP	p	S	399	0	0.230167	31.25	6825.48	6799.81	5.27e-17	0.314192	0.31658	0.0915801	0.0298407	24.0869	0.579009
O43353	PSP	p	S	181	0	0.663911	34.77	162.399	161.265	3.33e-05	0.454832	0.458746	0.0918996	3.59251	0.945467	8.39833
O43353	PSP,iPTMnet	p	S	527	0	0.745508	39.98	255.388	253.991	7.7e-05	0.432974	0.436162	0.101782	2.13842	1.55081	7.67737
O43353	PSP,iPTMnet	p	Y	381	0	0.570532	28.38	138.643	131.637	6.01e-07	0.457415	0.472512	0.0814368	3.93878	0.67703	4.08556
O43353	PSP	p	S	174	0	0.595194	50.14	112.129	111.742	0.000976166	0.446671	0.449679	0.081174	5.04644	0.666537	10.9532
O43353	iPTMnet	p	Y	520	0	0.806482	87.15	217.473	216.757	0.000148787	0.410267	0.413219	0.0855747	2.65105	1.20595	9.96972
O43361	PSP	p	T	607	0	0.372192	85.55	209.068	202.697	0.000344729	0.318964	0.325933	0.0319564	2.25121	0.394702	2.89589
O43361	PSP	p	T	635	0	0.316116	79.96	166.752	163.424	0.000338582	0.426481	0.434089	0.0421116	3.97113	0.355467	3.13328
O43361	PSP	p	T	663	0	0.240887	78.69	187.329	185.786	0.00361231	0.451826	0.457663	0.0428996	3.71385	0.379664	3.75395
O43379	PSP	p	S	1224	0	0.533574	31.77	646.825	344.167	1.31e-15	0.168229	0.253272	0.0844717	0.46201	0.667921	0.945491
O43379	PSP	p	T	1239	0	0.268662	26.62	20268.2	19277	1.98e-26	0.158544	0.17334	0.096493	0.0192841	19.8702	0.285667
O43379	PSP,iPTMnet	p	S	1144	0	0.106116	31.28	3664.27	3349.02	1.87e-25	0.0611845	0.0772786	0.10207	0.0501197	0.863536	0.5318
O43379	PSP,iPTMnet,PTMint	p	T	1053	1	0.519256	45.48	298.729	249.231	9.36e-15	0.359281	0.408691	0.0830562	1.79223	0.907497	1.66403
O43379	PSP,iPTMnet	p	Y	975	0	0.0341676	31.21	36745.5	35435.3	1.69e-26	0.137461	0.142481	0.0737633	0.00765681	17.8256	0.307616
O43379	PSP,iPTMnet	p	T	1441	0	0.0596579	72.91	244.046	191.261	8.07e-13	0.253446	0.305257	0.138739	1.88501	0.670735	3.0649
O43379	PSP,iPTMnet	p	T	814	0	0.534709	29.32	375.763	206.589	3.59e-15	0.218227	0.312997	0.094544	1.38265	0.60736	1.10933
O43379	iPTMnet	p	Y	9	0	0.382961	36.66	57481.6	56755.1	3.84e-31	0.192221	0.207763	0.123575	0.0123148	141.766	0.319815
O43379	iPTMnet	p	S	995	0	0.0946572	28.01	800.689	297.843	3.3e-10	0.156979	0.271958	0.0657505	0.211978	0.590503	1.63325
O43379	PSP,iPTMnet	p	S	1101	0	0.24932	30.53	96.6744	89.9104	2.19e-06	0.375827	0.397374	0.116058	7.18767	0.323458	5.53304
O43379	PSP,iPTMnet	p	T	46	0	0.100643	29.48	133.995	122.539	3.3e-06	0.318345	0.335262	0.0836909	5.15175	0.448274	6.00576
O43379	iPTMnet	p	S	1106	0	0.24736	27.44	136.036	123.195	5.07e-08	0.35501	0.382279	0.110968	5.00766	0.449951	3.68848
O43379	PSP	p	T	829	0	0.359244	33.06	127.106	115.627	1.53e-07	0.300893	0.323998	0.0869746	5.81182	0.392644	4.19465
O43379	PSP,iPTMnet	p	T	1268	0	0.108335	29.72	22598.2	21525.1	2.98e-23	0.15707	0.167269	0.121278	0.0219761	22.4825	0.328878
O43379	PSP	p	S	113	0	0.576377	93.13	84.8164	80.2751	0.0018468	0.445511	0.464654	0.0713953	8.07188	0.301208	9.58106
O43379	PSP,iPTMnet	p	S	1226	0	0.524435	31.34	837.418	450.224	5.42e-18	0.148612	0.221039	0.0902259	0.304725	0.734603	0.818864
O43379	PSP,iPTMnet	p	S	1093	0	0.330631	30.89	57.0542	53.6104	0.000292235	0.42916	0.447094	0.108016	12.4904	0.191474	8.88682
O43379	PSP,iPTMnet	p	S	1248	0	0.449296	34.57	32712.3	31942.1	1.32e-33	0.160388	0.172661	0.0949906	0.0159867	33.2696	0.291721
O43379	PSP	p	Y	666	0	0.428758	89.58	86.4397	79.3213	0.00039648	0.362289	0.381393	0.0786486	8.26797	0.289371	8.80035
O43379	PSP	p	T	55	0	0.0894103	40.07	121.223	111.975	3.68e-06	0.37824	0.39622	0.0955149	5.98245	0.410201	6.67475
O43379	PSP	p	S	1048	0	0.461191	31.65	461.987	274.133	1.57e-18	0.295998	0.406132	0.078768	0.907707	0.884748	1.00969
O43379	PSP	p	S	1208	0	0.134	28.7	374.215	222.674	4.11e-13	0.259287	0.370817	0.0904764	1.23038	0.64284	1.38302
O43379	PSP,iPTMnet	p	S	1049	1	0.462525	32.66	394.804	257.852	8.72e-17	0.319046	0.413839	0.0838778	1.14324	0.879404	1.10862
O43379	PSP	p	Y	1142	0	0.0913794	32.63	3248.95	2981.74	1.94e-25	0.0605176	0.0742405	0.0766454	0.0663585	0.748216	0.69349
O43379	PSP,iPTMnet	p	Y	156	0	0.454885	90.43	124.905	118.339	0.000266336	0.423746	0.445248	0.0613022	4.92734	0.437683	7.68018
O43379	PSP	p	T	1264	0	0.0940916	26.59	34437.3	33528.6	5.59e-26	0.163001	0.172987	0.122618	0.0132599	32.4774	0.27872
O43379	PSP	p	S	982	1	0.0510385	28.78	14635.9	13861.4	7.72e-21	0.118464	0.122716	0.0708151	0.0193242	6.01779	0.405252
O43379	iPTMnet	p	S	1435	1	0.0548513	66.49	182.411	151.486	6.84e-12	0.273112	0.315401	0.124584	2.96827	0.577463	2.88134
O43379	PSP,iPTMnet	p	S	1228	1	0.532602	32.38	1316.79	730.712	1.7e-18	0.124171	0.177106	0.0890521	0.157899	0.908185	0.628033
O43379	PSP	p	S	1219	0	0.520684	31.8	528.979	259.407	4.33e-18	0.195194	0.304218	0.0975549	0.712766	0.625144	0.88312
O43379	PSP,iPTMnet	p	T	1140	0	0.0655566	30.76	3679.96	3290.09	9.17e-26	0.0618284	0.0710028	0.0793851	0.057626	0.673247	0.534541
O43379	PSP,iPTMnet	p	S	1070	0	0.207674	25.28	181.273	161.998	7.48e-11	0.320207	0.349441	0.0942347	3.58815	0.584242	2.39465
O43379	PSP,iPTMnet	p	S	1123	0	0.0880262	24.22	4594.75	3715.47	4.66e-20	0.0585169	0.0736646	0.0852654	0.0229457	0.739429	0.498822
O43379	PSP	p	S	1047	0	0.322899	29.23	559.358	304.314	1.41e-18	0.265824	0.387155	0.0783222	0.668955	0.891065	0.963354
O43379	PSP,iPTMnet	p	S	1232	0	0.551369	30.04	3581.16	2636.04	2.86e-21	0.132945	0.151142	0.0907587	0.0608429	2.24992	0.41244
O43379	iPTMnet	p	S	987	0	0.0459298	33.35	16684.8	15707.8	2.69e-18	0.0556861	0.0554392	0.0750203	0.00814864	7.49723	0.633962
O43379	PSP	p	S	1194	0	0.0776802	35.38	10548.5	9670.39	6.83e-22	0.0291996	0.0282995	0.0787613	0.00809543	1.36905	0.423455
O43379	iPTMnet	p	S	992	0	0.0934742	30.01	3170.61	1731.46	5.47e-13	0.0636144	0.095989	0.0684413	0.0317345	0.890752	1.11979
O43379	PSP	p	S	1388	0	0.156339	25.33	10964.7	10242.5	2.76e-23	0.106801	0.116503	0.140567	0.0196238	6.06325	0.334631
O43379	PSP,iPTMnet	p	S	819	0	0.517354	31	449.464	254.511	1.97e-14	0.238479	0.33405	0.0816738	1.01443	0.841592	1.17754
O43379	PSP,iPTMnet	p	S	1405	1	0.316999	33.93	133.816	119.665	1.6e-11	0.315161	0.352896	0.116541	4.09325	0.41371	3.29121
O43379	PSP	p	S	1134	0	0.0407407	31.49	9543.31	8820.23	5.96e-29	0.0664338	0.0730654	0.0982171	0.0111623	1.03121	0.27204
O43379	PSP	p	S	120	0	0.204172	94.75	159.314	151.111	0.000792215	0.42505	0.445492	0.0695857	3.88492	0.574527	9.3176
O43379	PSP,iPTMnet	p	S	1249	0	0.438924	34.92	28691.3	28064.6	1.11e-33	0.172526	0.185264	0.09524	0.0190019	32.3125	0.32726
O43379	PSP	p	S	445	0	0.146648	57.5	102.93	95.8976	1.15e-05	0.383025	0.402148	0.0951846	7.2822	0.401024	6.21185
O43379	PSP	p	T	1197	0	0.0449463	29.06	6576.72	5779.42	1.29e-21	0.0332736	0.0404444	0.100478	0.0145648	1.01182	0.465068
O43379	PSP,iPTMnet	p	S	6	0	0.349634	37.83	62332.2	61474.2	1.42e-32	0.182353	0.197908	0.102655	0.0113379	152.777	0.317111
O43379	PSP,iPTMnet	p	S	1348	0	0.0868347	28.47	17464.9	16779.1	2.56e-38	0.22921	0.248031	0.0859659	0.0336375	21.2522	0.38538
O43379	PSP,iPTMnet	p	S	501	0	0.528643	94.67	43.0932	39.4797	0.000522215	0.371349	0.393906	0.120357	15.1687	0.149838	8.99764
O43379	PSP	p	S	1356	0	0.0455699	33.86	23141.9	22541.5	6.07e-38	0.262619	0.282967	0.0858253	0.0295034	45.4437	0.355533
O43379	PSP,iPTMnet	p	S	974	0	0.0400609	30.02	32005.7	30619.7	1.16e-27	0.141027	0.145956	0.0728068	0.00906224	17.8373	0.319237
O43379	PSP,iPTMnet	p	S	164	0	0.517492	94.14	188.63	179.246	0.000429462	0.422236	0.443659	0.0700363	3.08142	0.675533	9.07148
O43379	PSP,iPTMnet	p	S	1436	0	0.0638838	59.78	191.127	156.524	3.63e-12	0.266807	0.310394	0.123379	2.72172	0.588057	2.95646
O43379	PSP	p	S	857	0	0.338769	31.19	127.862	117.07	1.03e-08	0.252952	0.273878	0.0692638	4.77529	0.367059	3.79441
O43379	PSP	p	T	1193	0	0.0621355	32.58	10615.4	9763.97	2.67e-22	0.0320496	0.0321419	0.0774969	0.00841143	1.4051	0.444628
O43379	PSP	p	S	1255	0	0.393518	33.22	29292.5	28441.5	5.31e-33	0.195174	0.207549	0.0784199	0.0137042	38.5629	0.29639
O43379	PSP,iPTMnet	p	S	614	0	0.509658	75.48	100.084	89.1214	2.08e-06	0.300366	0.326256	0.0921107	6.01767	0.28972	5.20723
O43379	PSP,iPTMnet	p	S	1342	0	0.0979621	31.35	14896.2	14303.3	5.23e-38	0.202865	0.218753	0.106851	0.0300364	14.5601	0.348349
O43379	PSP	p	S	684	0	0.348994	92.73	71.087	64.9415	0.00023848	0.341626	0.359393	0.0927267	10.4223	0.25211	8.56971
O43379	PSP,iPTMnet	p	T	1191	1	0.0495692	30.6	10777.8	9688.08	6.29e-20	0.0366127	0.0387291	0.0747092	0.0089917	1.34365	0.417374
O43379	PSP	p	S	1325	0	0.114372	31.48	2611.73	2212.71	7.07e-25	0.0672576	0.0767342	0.121787	0.0446532	0.987684	0.507954
O43379	PSP	p	S	598	0	0.588303	97.28	54.6437	49.9493	0.00381426	0.331878	0.352655	0.0867244	14.6307	0.174138	9.59632
O43390	PSP	p	Y	177	0	0.266364	95.63	89.4395	88.9405	0.00347821	0.505748	0.511772	0.0683809	8.64214	0.556433	9.97191
O43390	PSP	p	Y	376	0	0.265308	90	107.754	106.957	0.00151195	0.488967	0.495641	0.0950474	7.10517	0.552154	8.3063
O43390	PSP,iPTMnet	p	Y	436	0	0.152876	44.17	275.117	240.874	1.36e-10	0.261018	0.284709	0.133279	2.83559	1.26927	2.62376
O43390	PSP	p	Y	431	0	0.220106	53.06	166.52	153.781	4.96e-09	0.307551	0.325834	0.125622	5.07206	0.817908	2.94779
O43390	PSP	p	Y	229	0	0.16163	93.2	156.825	155.906	0.000660446	0.500046	0.50706	0.0809468	4.97856	1.00728	8.36347
O43390	PSP	p	S	228	0	0.160249	92.36	151.476	150.465	0.000449048	0.501502	0.508831	0.0744977	5.25751	0.9748	7.89788
O43390	PSP	p	S	252	0	0.201013	90.51	46.9608	45.9396	0.000519121	0.347823	0.354657	0.0790362	6.23499	0.171485	8.46287
O43390	PSP	p	S	360	0	0.170757	90.44	182.242	180.754	0.00132017	0.494416	0.501861	0.112544	4.1998	0.965092	8.408
O43390	PSP	p	T	52	0	0.561243	89.42	74.2416	73.2318	0.000309254	0.382304	0.388255	0.0877664	7.58671	0.331388	7.77219
O43390	PSP	p	T	588	0	0.575625	38.6	101.734	98.844	1.12e-05	0.381036	0.391709	0.0904633	7.93334	0.575164	4.88463
O43390	PSP	p	Y	296	0	0.209466	93.58	58.3239	57.8848	0.00260676	0.527773	0.5331	0.0841929	14.3071	0.363821	9.40259
O43390	PSP	p	S	362	0	0.138779	90.24	211.529	209.809	0.000467707	0.506657	0.51457	0.116597	3.76484	1.17679	8.00847
O43390	PSP,iPTMnet	p	Y	434	0	0.200096	51.75	200.25	182.565	3.71e-10	0.275752	0.294331	0.134164	3.94925	0.956813	2.96159
O43390	PSP	p	S	530	0	0.446717	32.05	33.8926	33.1854	0.00167557	0.529793	0.538113	0.0830555	22.6397	0.198667	8.48717
O43390	PSP	p	S	23	0	0.310352	53.61	109.763	105.993	1.91e-06	0.326303	0.336613	0.0936511	3.39029	0.419406	5.72834
O43390	PSP	p	Y	578	0	0.267845	34.28	24402.1	24302.3	2.46e-15	0.475466	0.481083	0.0962121	0.0308454	147.128	0.492929
O43390	PSP,iPTMnet	p	Y	435	0	0.186447	40.67	230.905	207.712	2.71e-10	0.266852	0.287039	0.133812	3.41936	1.08016	2.76074
O43390	PSP	p	Y	628	0	0.541248	32.04	2296.52	2243.39	5.01e-13	0.125378	0.128862	0.116993	0.103933	1.68494	0.997672
O43390	PSP	p	T	141	0	0.479953	91.79	44.6838	44.26	0.00776807	0.529483	0.535194	0.090314	18.2178	0.265102	9.655
O43390	PSP	p	T	429	0	0.223819	55.52	167.53	155.844	1.63e-08	0.346203	0.364931	0.130052	5.14274	0.876373	3.15284
O43390	PSP	p	S	78	0	0.510308	92.92	40.731	39.9405	0.00102391	0.339605	0.34655	0.0887876	4.67375	0.144643	8.68607
O43390	PSP	p	S	22	0	0.320541	52.54	116.822	109.571	9.99e-07	0.321087	0.336831	0.0800494	2.9276	0.411759	4.08759
O43390	PSP	p	Y	208	0	0.216641	96.78	71.3252	70.8313	0.00306026	0.525225	0.531791	0.0731533	11.7424	0.45993	9.59805
O43390	PSP	p	Y	614	0	0.491916	35.83	907.254	772.411	4.82e-11	0.137152	0.15278	0.106791	0.220664	0.716298	0.954062
O43390	PSP	p	Y	624	0	0.415472	29.78	689.563	627.137	5.39e-11	0.232028	0.2473	0.109701	0.64897	1.45031	1.21375
O43390	PSP	p	S	428	0	0.255743	56.65	152.67	144.003	1.73e-08	0.35475	0.371369	0.114939	5.72292	0.789729	3.36073
O43390	PSP	p	Y	156	1	0.223155	88.12	166.021	165.349	0.000769946	0.512779	0.519271	0.05669	4.77675	1.08109	8.90352
O43390	PSP	p	Y	136	0	0.394767	94.99	121.41	120.891	0.00182823	0.510329	0.516451	0.077012	6.51468	0.769658	9.71036
O43390	PSP	p	Y	279	0	0.127327	85.78	65.8666	65.0302	0.00224583	0.454076	0.46015	0.0848316	9.51305	0.310702	8.60208
O43390	PSP	p	S	426	0	0.239969	67.61	132.338	124.805	6.77e-08	0.389033	0.406397	0.0992065	6.70517	0.719505	3.44761
O43390	PSP	p	T	627	0	0.527091	26.18	1683.82	1598.7	9.46e-13	0.153988	0.160455	0.118081	0.171198	1.68954	0.897626
O43390	PSP	p	S	95	0	0.58063	94.6	46.1587	45.5833	0.00286365	0.43702	0.443445	0.0865605	16.8241	0.243411	9.03117
O43390	PSP	p	T	32	0	0.400692	88.97	90.9342	89.631	0.000466215	0.331535	0.338522	0.101282	6.70325	0.436918	8.16088
O43390	PSP	p	Y	529	0	0.555145	40.7	28.2003	27.4241	0.000726806	0.52088	0.531371	0.0812698	21.4627	0.150354	8.47572
O43390	PSP	p	Y	616	0	0.361027	23.86	538.998	449.673	3.84e-11	0.217037	0.243041	0.104685	0.756103	0.916178	1.16062
O43390	PSP	p	S	583	1	0.458127	33.68	5331.77	5245.41	7.55e-11	0.352042	0.358477	0.104619	0.0878717	16.4462	0.576549
O43390	PSP	p	S	542	0	0.158645	32.39	222.189	221.202	0.000504236	0.511015	0.517676	0.0597488	3.48262	1.44301	8.33596
O43395	PSP,iPTMnet	p	Y	411	0	0.130424	68.48	155.581	148.338	4.45e-11	0.208173	0.218982	0.139403	0.76136	0.291528	2.86471
O43395	PSP	p	T	186	0	0.0380167	40.76	56.2196	46.5384	8.56e-07	0.240417	0.263927	0.154685	3.44016	0.155769	2.33355
O43395	PSP,iPTMnet	p	T	167	1	0.0582835	37.8	3556.22	3417.52	2.8e-19	0.289722	0.302022	0.162651	0.0316267	5.85663	0.471623
O43395	PSP,iPTMnet,PTMD	p	T	494	1	0.117983	90.92	531.752	521.394	2.96e-09	0.462286	0.476913	0.153033	0.511885	2.37925	2.54261
O43395	iPTMnet	p	T	264	0	0.0638157	78.24	1250.85	1246.48	2.54e-25	0.411839	0.421212	0.120385	0.124692	3.55252	0.947892
O43395	PSP	p	S	175	0	0.0448384	36.68	2825.22	2739.3	1.32e-13	0.109648	0.114694	0.133698	0.0138463	1.8903	0.501321
O43395	PSP,iPTMnet	p	S	356	0	0.0439343	77.54	36.2825	33.9094	1.15e-05	0.293505	0.308199	0.13104	4.25587	0.141284	3.29145
O43395	PSP	p	T	172	0	0.0495965	35.57	6381.82	6263.01	2.43e-16	0.135379	0.140017	0.146834	0.00613959	3.49416	0.403327
O43395	PSP	p	S	176	0	0.0420837	37.96	2410.13	2354.88	5.99e-13	0.102709	0.106825	0.135849	0.015587	1.56537	0.546922
O43395	PSP	p	T	432	0	0.226367	67.68	89.5884	85.9713	1.77e-05	0.517427	0.537357	0.0990597	3.34655	0.487079	3.391
O43395	PSP	p	T	138	1	0.0982724	67.09	3855.2	3839.28	2.81e-27	0.436726	0.445679	0.152754	0.0718561	16.7854	0.683829
O43395	PSP,iPTMnet	p	S	619	0	0.0879662	40.34	79.8708	67.2403	2.52e-07	0.367844	0.40657	0.0960113	2.19219	0.313161	1.96556
O43395	PSP,iPTMnet	p	S	164	0	0.0788311	38.64	2328.44	2296.51	4.82e-21	0.37016	0.379741	0.162606	0.0584222	5.52985	0.636362
O43395	PSP,iPTMnet	p	S	131	0	0.122653	46.54	5880.52	5831.74	3.15e-31	0.356751	0.365349	0.179682	0.0412895	23.4571	0.574779
O43395	PSP,iPTMnet	p	S	133	0	0.129752	44.66	4813.45	4776.61	5.31e-29	0.370428	0.379077	0.157273	0.0518046	19.8005	0.637896
O43395	PSP,iPTMnet	p	T	611	0	0.190281	44.48	88.481	82.4389	2.46e-05	0.481639	0.506018	0.0713666	2.80336	0.457418	3.04292
O43395	PSP	p	S	102	0	0.184631	41.06	1010.24	923.007	5.35e-14	0.140078	0.15073	0.0799319	0.112051	0.624312	0.566021
O43395	iPTMnet	p	S	105	0	0.198323	41.8	4413.72	4367.6	1.04e-15	0.124453	0.127891	0.0804286	0.0239472	4.56161	0.441685
O43395	PSP	p	S	479	0	0.129367	89.01	470.094	459.217	1.51e-09	0.447045	0.461009	0.10224	0.595471	2.1057	2.09383
O43395	PSP	p	T	280	0	0.0590411	71.72	855.348	844.076	4.9e-21	0.336402	0.344469	0.125888	0.155923	1.87028	0.900464
O43395	PSP,iPTMnet	p	S	161	0	0.0601744	47.17	2153.43	2137.71	2.55e-22	0.439858	0.449541	0.15354	0.0815196	6.6883	0.695158
O43395	PSP,iPTMnet	p	T	415	0	0.162885	77.38	151.36	137.941	8.34e-10	0.220231	0.2379	0.103929	0.96495	0.313101	2.42604
O43395	PSP,iPTMnet	p	S	106	0	0.187375	41.98	5349.64	5305.8	5.37e-17	0.133569	0.136935	0.062675	0.0214357	6.48646	0.420451
O43396	PSP	p	S	9	0	0.498594	97.35	1.30694	1.00076	0.000367567	0.341971	0.469273	0.0981187	1.21533	0.927975	12.9705
O43396	PSP,iPTMnet	p	S	48	0	0.596708	97.66	0.4905	0.285855	0.000592749	0.233095	0.371973	0.0916865	2.91834	0.233701	14.7665
O43396	PSP	p	S	141	0	0.138873	97.9	0.982625	0.67754	0.000512079	0.345422	0.496501	0.0714246	1.61249	0.677358	13.4188
O43396	PSP	p	T	268	0	0.0887805	95.06	0.530575	0.371678	0.00290502	0.364788	0.517839	0.107368	3.34562	0.383656	16.3414
O43396	PSP,iPTMnet	p	S	46	1	0.523239	97.78	0.70382	0.450771	0.0003303	0.264515	0.399867	0.0947145	2.39906	0.376863	13.6946
O43396	PSP,iPTMnet	p	S	113	0	0.281118	63.48	0.696011	0.445729	0.000441183	0.297345	0.451435	0.0957869	1.87549	0.492603	13.8005
O43396	PSP	p	T	221	0	0.203177	97.89	1.05036	0.815816	0.000698156	0.32176	0.441785	0.0803809	1.44266	0.86295	13.8955
O43396	iPTMnet	p	S	18	0	0.58176	91.37	0.881992	0.65295	0.000930874	0.338907	0.474401	0.105079	1.53644	0.697925	15.1326
O43396	PSP	p	Y	262	0	0.0650998	95.2	0.405568	0.252125	0.00329911	0.308485	0.471389	0.0924778	3.77162	0.272759	16.3351
O43396	PSP,iPTMnet	p	T	117	0	0.0767152	72.3	1.14936	0.849114	0.000340812	0.332678	0.468905	0.104406	1.17544	0.981192	13.709
O43399	PSP	p	S	103	0	0.219312	75.86	1356.09	1352.18	0.00746843	0.44009	0.44122	0.0824377	3.23865	0.397413	1.99731
O43399	PSP	p	S	104	0	0.121292	68.46	1466.62	1461.94	0.00225189	0.427484	0.428649	0.0819989	2.88276	0.435802	1.852
O43399	PSP,iPTMnet	p	S	12	0	0.209052	57.68	13209.8	13193.6	2.96e-14	0.415055	0.41587	0.190766	0.198289	3.94802	0.449127
O43399	PSP	p	S	134	0	0.0319049	63.55	2041.31	2039.24	0.0402984	0.485501	0.486335	0.0440018	1.31726	0.647884	1.80128
O43399	PSP	p	S	145	0	0.036854	57.48	1809.76	1805.98	0.0096133	0.497681	0.4988	0.0894115	1.46111	0.526771	1.68994
O43399	PSP,iPTMnet	p	S	149	0	0.0356087	75.71	1752.14	1748.44	0.00934869	0.489826	0.490932	0.101384	1.50701	0.486832	1.67634
O43399	PSP	p	S	152	0	0.042908	77.98	1527.04	1523.29	0.00722587	0.488135	0.489328	0.0850467	1.72772	0.409909	1.60635
O43399	PSP,iPTMnet	p	S	161	0	0.0529109	89.07	1637.32	1634.22	0.00374065	0.41431	0.415224	0.123824	1.77271	0.379405	1.74039
O43399	PSP,iPTMnet	p	S	166	1	0.0865389	83.31	1515.79	1512.14	0.00387258	0.385864	0.386808	0.0987881	1.91011	0.327246	1.61301
O43399	PSP	p	S	186	0	0.131485	48.15	2959.35	2948.26	1.69e-05	0.316139	0.317126	0.0848217	0.901797	0.501322	0.676826
O43399	PSP,iPTMnet	p	S	19	1	0.182868	47.88	2835.53	2825.5	6.22e-13	0.29768	0.298552	0.174643	0.825119	0.371598	0.462889
O43399	PSP	p	S	191	0	0.104033	42.09	2389.34	2374.94	6.77e-08	0.170196	0.17096	0.115986	0.612839	0.187065	0.395934
O43399	PSP	p	S	192	0	0.109541	46.7	2847.21	2835.94	1.11e-08	0.173872	0.174483	0.115685	0.351673	0.15529	0.347673
O43399	PSP,iPTMnet	p	S	195	0	0.110959	42.24	5500.81	5492.21	6.76e-10	0.366704	0.367429	0.132088	0.350413	0.785515	0.360233
O43399	PSP	p	S	201	0	0.0725206	53.28	37831.8	37823.2	1.06e-11	0.453307	0.45388	0.1479	0.0763937	8.67864	0.274199
O43399	PSP,iPTMnet	p	S	21	0	0.204192	50.49	4019.95	4009.86	2.95e-12	0.21654	0.217109	0.181897	0.618336	0.620998	0.456971
O43399	PSP,iPTMnet	p	S	3	0	0.138945	58.82	56062.3	56029.1	5.66e-18	0.424547	0.425251	0.154536	0.0442441	18.3068	0.259778
O43399	PSP,iPTMnet	p	S	84	0	0.116018	62.7	1472.25	1469.76	0.0049038	0.428627	0.429516	0.0956532	2.24883	0.38646	2.1845
O43399	PSP	p	S	94	0	0.172881	86.27	1267.59	1263.25	0.00696603	0.468337	0.469675	0.0794126	3.46096	0.347502	1.79934
O43399	PSP	p	S	96	0	0.20217	89.24	1142.08	1138.25	0.042532	0.464858	0.46616	0.049863	3.85176	0.316477	1.77307
O43399	PSP	p	T	129	0	0.0439955	72.44	1814.63	1812.19	0.0124283	0.466145	0.467047	0.0637034	1.50504	0.563113	1.82689
O43399	PSP	p	T	146	0	0.0373265	67.37	1902	1897.51	0.00712545	0.486987	0.488148	0.0995576	1.41893	0.536824	1.82817
O43399	PSP,iPTMnet	p	T	163	1	0.0530087	84.22	1528.36	1524.55	0.00236059	0.382614	0.383568	0.0845209	1.99041	0.332499	1.53581
O43399	PSP,iPTMnet	p	T	173	0	0.15144	77.5	1530.88	1527.51	0.00828862	0.386359	0.387252	0.121134	1.7811	0.310967	1.41384
O43399	PSP,iPTMnet	p	T	23	0	0.199998	50.93	5405.19	5389.72	4.56e-12	0.230587	0.23126	0.132585	0.470882	1.0153	0.457835
O43399	iPTMnet	p	T	29	0	0.215815	41.43	2837.95	2827.7	3.77e-08	0.338955	0.340132	0.176871	0.855414	0.545609	0.546941
O43399	PSP	p	T	35	0	0.197469	36.29	1248.54	1234.09	3.3e-05	0.320393	0.322793	0.13173	2.15461	0.203067	0.643424
O43399	PSP	p	T	42	0	0.213854	78.58	1813.73	1808.21	0.00126467	0.447205	0.448548	0.16204	1.62781	0.463664	1.36245
O43399	PSP	p	T	85	0	0.131602	62.12	1282.3	1280.52	0.0224514	0.432855	0.433687	0.0867366	2.58218	0.333851	2.12516
O43399	PSP	p	Y	106	0	0.164208	58.98	1163.91	1161.16	0.00776801	0.454171	0.455215	0.095733	3.65879	0.333704	1.96114
O43399	PSP	p	Y	126	0	0.0459999	59.93	1693.8	1691.38	0.0356617	0.461377	0.462277	0.0483806	1.64719	0.527645	1.95503
O43402	PSP	p	S	103	0	0.10105	96.47	0.219269	0.0136684	0.000771816	0.0229719	0.222771	0.12789	0.00297834	0.00143844	15.37
O43402	PSP	p	S	173	1	0.0889737	98.44	0.216818	0.0253629	0.000724522	0.0320185	0.266662	0.114991	0.00732122	0.00289179	15.7937
O43402	PSP	p	S	177	0	0.0865193	97.58	0.316941	0.046924	0.000469176	0.0321295	0.251281	0.119573	0.00413081	0.00410678	14.7213
O43405	PSP	p	T	124	0	0.372734	96.36	106.084	105.853	0.000155012	0.78429	0.78999	0.0959105	1.99652	6.74681	14.8828
O43405	PSP	p	T	122	0	0.41529	97.42	93.8146	93.6364	0.00061911	0.783823	0.789376	0.0822379	2.28539	5.93395	15.9105
O43405	PSP	p	S	129	0	0.460744	53.62	127.597	127.069	3.99e-05	0.780727	0.787193	0.0924988	1.59927	8.27828	13.0159
O43405	PSP	p	T	339	0	0.632377	92.35	19.1433	18.8719	0.000184805	0.6633	0.672198	0.0870533	8.82422	1.00197	14.1254
O43405	PSP	p	S	120	0	0.667714	95.82	82.476	82.2563	0.000853656	0.777209	0.782976	0.08392	2.61348	5.19377	15.1136
O43405	PSP	p	T	340	0	0.646233	93.71	16.1519	15.8509	0.000122487	0.622661	0.632541	0.0852227	8.54836	0.780843	13.6833
O43426	-	p	S	1424	1	0.085589	32.85	5046.21	4238.48	1.29e-13	0.0513809	0.0550114	0.0807407	0.0532878	0.89848	0.884937
O43432	PSP	p	S	1074	0	0.183371	34.13	15292.4	12362.5	2.29e-34	0.0549312	0.0663759	0.119123	0.020182	0.852212	0.221545
O43432	PSP	p	S	1110	0	0.247745	41.75	6774.71	6121.98	1.52e-26	0.0934769	0.104058	0.0779409	0.036693	0.310614	0.31729
O43432	PSP	p	S	1112	0	0.244814	39.1	7825.22	7272.74	8.11e-28	0.0888976	0.0982843	0.0792307	0.0299633	0.417811	0.348094
O43432	PSP	p	S	1122	0	0.230698	40.19	16636.5	13488.2	2.65e-33	0.118947	0.141118	0.0729791	0.0267458	2.06489	0.171427
O43432	PSP	p	S	1128	0	0.217935	38.51	20572	18422.9	1.79e-33	0.132137	0.151104	0.0745489	0.0235302	2.7126	0.145424
O43432	PSP	p	S	1131	0	0.237023	33.08	17082.4	14539	3.4e-33	0.137989	0.161251	0.0930991	0.0211285	1.91162	0.145126
O43432	PSP,iPTMnet	p	S	1156	0	0.229319	35.77	681.985	484.158	6.93e-15	0.193036	0.241673	0.0742462	0.593194	0.228599	0.834661
O43432	PSP	p	S	1157	0	0.203437	40.12	604.075	443.026	3.9e-14	0.201833	0.248053	0.0786516	0.697846	0.210066	0.926673
O43432	PSP	p	S	1165	0	0.130993	47.05	418.826	347.879	1.29e-10	0.257783	0.298402	0.0809822	1.30052	0.177776	1.10602
O43432	PSP	p	S	1190	0	0.0555182	35.93	1809.97	951.427	1.98e-12	0.19348	0.302506	0.068408	0.185403	0.471401	0.769133
O43432	PSP,iPTMnet	p	S	1218	0	0.173645	80.35	475.703	443.342	0.000100775	0.357775	0.389552	0.0658352	1.44853	0.297101	3.24611
O43432	PSP,iPTMnet	p	S	1343	0	0.101166	86.96	637.928	613.328	0.00106928	0.381289	0.408211	0.0623329	1.12618	0.460329	4.42914
O43432	PSP	p	S	1407	0	0.0870443	49.73	760.414	734.974	3.99e-05	0.39041	0.418324	0.070847	0.956245	0.576943	3.8618
O43432	PSP,iPTMnet	p	S	1409	0	0.0866578	29.18	790.752	763.298	2.35e-05	0.392864	0.421156	0.052345	0.910014	0.602827	3.48388
O43432	PSP	p	S	1582	0	0.21311	54.61	359.522	333.157	2.62e-05	0.386699	0.416579	0.104249	2.26124	0.244827	3.20888
O43432	PSP	p	S	164	0	0.135891	36.72	3143.22	1572.99	2.25e-15	0.156136	0.25866	0.134086	0.0946463	0.571928	0.502923
O43432	PSP,iPTMnet	p	S	230	0	0.194907	31.28	7269.26	6566.74	1.2e-27	0.242363	0.273203	0.150741	0.0841997	1.54849	0.249303
O43432	PSP	p	S	232	0	0.22011	34.29	6042.69	5515.28	8.42e-28	0.242437	0.271017	0.135226	0.0977256	1.42185	0.278517
O43432	PSP,iPTMnet	p	S	240	0	0.162498	34.5	15081.6	13427.1	2.53e-27	0.179596	0.202476	0.143078	0.0261814	2.98104	0.186092
O43432	PSP,iPTMnet	p	S	267	0	0.0738739	42.62	6716.01	6021.2	4.2e-34	0.248441	0.282972	0.093515	0.0729285	1.63962	0.279091
O43432	PSP	p	S	371	0	0.092519	30.85	15355.7	14198.7	1.85e-40	0.0855113	0.0935307	0.119316	0.020905	1.36082	0.235716
O43432	PSP,iPTMnet	p	S	495	0	0.0474927	28.23	445.897	412.657	1.02e-07	0.437344	0.475057	0.0731433	1.86145	0.341013	1.25343
O43432	PSP	p	S	719	0	0.0776405	33.43	699.564	538.125	2.76e-17	0.249616	0.311969	0.111712	0.862362	0.359254	0.59972
O43432	PSP	p	S	741	1	0.0609675	40.87	633.154	586.82	2.4e-06	0.336548	0.372676	0.0984361	1.10076	0.454986	1.32759
O43432	PSP	p	S	804	0	0.110078	85.12	208.418	181.469	0.000863074	0.397831	0.447862	0.0730805	3.1156	0.138311	3.98448
O43432	PSP	p	S	866	0	0.0837805	70.96	380.385	353.108	7.01e-07	0.402647	0.443437	0.0934015	2.29215	0.26408	2.35171
O43432	PSP	p	S	889	0	0.134842	81.13	202.524	186.193	0.00396399	0.467425	0.510028	0.0811659	4.06671	0.151589	4.45951
O43432	PSP	p	T	1113	0	0.197056	40.86	9106.18	8486.29	3.31e-27	0.0892556	0.098856	0.0822011	0.02574	0.494316	0.339552
O43432	PSP	p	T	1116	0	0.18659	37.63	12389.9	11345.8	3.19e-30	0.089825	0.100948	0.0800688	0.0187776	0.686691	0.247868
O43432	PSP	p	T	1191	0	0.0608285	32.3	2681.91	1111.67	2.85e-12	0.158223	0.288634	0.0736359	0.0863791	0.486363	0.717049
O43432	PSP	p	T	1198	0	0.099615	36.27	7935.48	2031.63	1.02e-17	0.0865564	0.237399	0.0647007	0.0116228	0.487846	0.358098
O43432	PSP	p	T	168	0	0.102613	33.65	3656.9	2060.34	1.78e-19	0.127447	0.203291	0.127843	0.10846	0.528419	0.300117
O43432	PSP	p	T	269	0	0.06302	27.9	6023.36	5292.13	2.61e-34	0.25579	0.293512	0.0936073	0.0782248	1.56807	0.272344
O43432	PSP	p	T	504	0	0.172718	26.78	282.151	267.756	0.000167784	0.447049	0.47519	0.0954228	3.27496	0.21442	3.63632
O43432	PSP	p	T	518	0	0.136646	25.23	3032.48	905.379	9.37e-13	0.158281	0.321511	0.0849783	0.0466842	0.355296	0.321145
O43432	PSP	p	Y	119	0	0.117569	32.39	6074.51	5406.41	1.11e-23	0.204538	0.230018	0.143923	0.085403	1.46813	0.319389
O43439	iPTMnet	p	T	583	0	0.011867	44.77	12656.9	12421.9	1.04e-17	0.12181	0.125036	0.203932	0.0646901	0.338705	0.241875
O43439	PSP	p	S	85	0	0.00398031	34.73	16236.4	15914.7	1.5e-17	0.249432	0.25668	0.0695727	0.0713303	2.00194	0.211497
O43439	PSP	p	T	430	0	0.0143077	46.93	4169.62	3912.45	1.9e-15	0.206493	0.216928	0.211416	0.227145	0.314867	0.611099
O43439	PSP	p	S	323	0	0.0255433	34.11	1260.28	1186.82	7.81e-08	0.350929	0.369255	0.134068	0.998464	0.251278	0.696715
O43439	PSP,iPTMnet	p	S	577	0	0.0076667	39.94	7449.91	7196.86	1.32e-14	0.128104	0.132551	0.231839	0.0883188	0.255101	0.304696
O43439	PSP	p	S	117	0	0.014413	82.39	1158.73	1131.7	0.00232313	0.38784	0.397821	0.0579286	1.14237	0.300474	2.46628
O43439	PSP,iPTMnet	p	T	592	0	0.028469	40.12	30042.1	29767.2	8.15e-25	0.145809	0.149471	0.224723	0.0238229	0.896224	0.189744
O43439	PSP	p	Y	330	0	0.0688847	41.46	1116.22	1081.25	1.53e-05	0.405234	0.41955	0.144963	1.30165	0.239898	0.991307
O43439	PSP,iPTMnet	p	T	399	0	0.0320784	52.1	1680.67	1618.09	3.37e-12	0.282402	0.292993	0.157593	0.668101	0.238409	1.1335
O43439	PSP,iPTMnet	p	S	33	1	0.00604178	42.9	2105.38	1851.14	1.64e-10	0.224477	0.244646	0.129243	0.377208	0.229217	0.433311
O43439	PSP	p	S	8	0	0.00839872	72.61	1097.53	1056.03	1.52e-07	0.337423	0.348992	0.120653	1.21573	0.215463	1.36383
O43439	PSP	p	S	368	1	0.0197502	96.81	1072.02	1045.63	2.41e-07	0.358634	0.368048	0.134726	1.61764	0.240974	1.74791
O43439	PSP	p	T	517	0	0.136517	89.5	1597.5	1573.72	0.00505084	0.368533	0.379064	0.11079	0.883158	0.323062	1.67212
O43439	PSP,iPTMnet	p	S	412	0	0.00822597	41.13	3175.64	2746.39	5.12e-17	0.234874	0.263393	0.167268	0.265201	0.329678	0.535871
O43439	PSP	p	S	270	0	0.1424	33.61	19718.9	19385.5	4.63e-36	0.337549	0.346674	0.0796634	0.110717	3.0213	0.180276
O43439	PSP	p	S	588	0	0.0419323	42.03	31074.8	30823.2	1.59e-21	0.140473	0.14394	0.1885	0.0238417	0.849411	0.187914
O43439	PSP,iPTMnet	p	S	409	0	0.00832473	41.06	2669.63	2354.22	1.02e-14	0.259511	0.285849	0.167157	0.343477	0.315736	0.679812
O43439	PSP	p	S	519	0	0.159814	87.64	1564.97	1530.12	0.00143269	0.387163	0.399965	0.0722912	0.891662	0.3308	1.53013
O43439	PSP,iPTMnet	p	S	264	0	0.0822529	35.86	31525.9	31292.5	1.3e-32	0.308871	0.315884	0.0786702	0.0606698	3.6953	0.172516
O43439	PSP	p	S	551	0	0.0601325	32.52	1510.72	1473.01	0.000192531	0.351224	0.363637	0.115466	0.913751	0.291999	1.12821
O43439	PSP	p	S	590	0	0.0386145	42.4	41647.5	41346.7	1.36e-21	0.142396	0.145994	0.178689	0.0163259	1.1578	0.181911
O43451	PSP	p	Y	1683	0	0.51596	98.32	10.8341	10.6565	0.000220682	0.523668	0.536338	0.0857054	12.4981	1.44654	17.5371
O43451	PSP	p	Y	385	0	0.602189	97.09	2.82319	2.65957	0.000209787	0.302949	0.317985	0.0610138	12.6996	0.226486	18.172
O43451	PSP	p	Y	1620	0	0.537205	98.56	5.79726	5.68025	0.000874875	0.431988	0.444336	0.0755927	24.1758	0.742968	19.6266
O43451	PSP	p	Y	1685	0	0.509162	98.03	9.88835	9.73637	0.000234311	0.520753	0.533147	0.0796383	13.7653	1.31932	17.8731
O43451	PSP	p	Y	1172	0	0.463961	98.57	1.50645	1.38287	0.00148167	0.389562	0.413362	0.0757764	66.1701	0.136112	19.9058
O43451	PSP	p	Y	1613	0	0.393841	98.49	6.71839	6.5724	0.000249151	0.467707	0.481032	0.0630762	19.2486	0.865739	18.1607
O43451	PSP	p	Y	1173	0	0.427306	98.15	1.05637	0.928736	0.00101339	0.318385	0.345096	0.0843439	58.2139	0.0804258	19.8101
O43451	PSP	p	T	389	0	0.407608	97.82	4.54628	4.29727	7.03e-06	0.331734	0.347424	0.0652255	18.9462	0.40725	15.7224
O43451	PSP	p	Y	712	0	0.40711	98.78	1.59222	1.43894	0.000468588	0.31171	0.333095	0.0674877	100.701	0.142616	18.8365
O43451	PSP	p	T	1290	0	0.346715	96.6	6.34405	6.16569	1.77e-05	0.397286	0.410534	0.0735039	14.7259	0.638599	16.9076
O43451	PSP	p	S	461	0	0.340853	91.58	7.08784	5.63336	9.82e-07	0.337155	0.386111	0.0744283	8.30292	0.494162	13.226
O43451	PSP	p	T	1621	0	0.513166	98.45	6.57741	6.4404	0.000412037	0.436567	0.449166	0.07454	21.8878	0.853007	18.6307
O43451	PSP,iPTMnet	p	S	27	0	0.358949	67.22	486.394	482.797	8.6e-14	0.178218	0.181936	0.0818506	0.1598	11.8186	4.4485
O43451	PSP,iPTMnet	p	S	17	0	0.374577	67.93	540.982	538.279	7.69e-16	0.235601	0.240184	0.0810092	0.346282	32.5717	4.10238
O43451	PSP	p	S	618	0	0.415499	98.8	6.57775	6.45547	0.0015354	0.540473	0.553851	0.0632629	25.9515	0.831027	19.6331
O43451	PSP	p	T	1687	0	0.437364	95.95	13.8541	13.6151	3.26e-05	0.530594	0.543705	0.0831101	9.86493	1.85599	16.0067
O43451	PSP,iPTMnet	p	T	10	0	0.466212	67.84	1934.07	1930.86	3.03e-17	0.25997	0.264406	0.0830486	0.0681625	152.693	2.75438
O43451	PSP	p	Y	1686	0	0.427774	96.51	11.4471	11.2642	6.52e-05	0.527351	0.540017	0.0811799	11.9752	1.52911	16.6357
O43463	PTMD2.0	p	S	391	1	0.859977	30.59	2.472	1.57196	5.32e-07	0.204002	0.321312	0.0840023	0.630628	0.743963	8.99889
O43463	PSP	p	T	146	0	0.950693	98.58	0.439586	0.254385	0.00186976	0.226035	0.371791	0.0952501	3.10652	0.138588	13.8131
O43463	PSP	p	S	70	0	0.970922	94.83	1.44418	0.819834	6.82e-05	0.122605	0.20326	0.0851121	1.30762	0.312591	9.53017
O43463	iPTMnet	p	S	15	0	0.920406	82.29	2.60836	2.11191	1.36e-05	0.122341	0.163424	0.115713	0.486714	0.371903	8.58244
O43464	PTMD2.0	p	S	142	1	0.670242	90.6	933.831	930.899	7.65e-07	0.407611	0.408887	0.132009	0.632636	2.45251	6.46164
O43464	PSP	p	S	330	0	0.648605	92.57	164.416	164.201	0.0024035	0.423419	0.424155	0.103989	4.49535	0.477365	13.0611
O43464	PSP	p	S	352	0	0.360926	36.41	817.966	815.057	1.91e-06	0.399257	0.400394	0.105075	0.77999	2.45557	7.30413
O43464	PSP,iPTMnet	p	S	400	0	0.544291	95.13	244.979	244.732	0.000232995	0.41961	0.420371	0.112031	3.59592	0.682021	10.9494
O43464	PSP	p	S	96	0	0.154692	31.72	10521.4	10466.1	9.14e-34	0.410568	0.412317	0.0852448	0.102784	23.1112	0.408574
O43464	PSP	p	T	157	0	0.692877	98.14	182.66	182.28	0.00124038	0.390527	0.391295	0.113957	2.45713	0.360904	12.2888
O43464	PSP	p	T	242	0	0.630231	98.57	164.109	163.745	0.00112666	0.363928	0.364585	0.100612	1.73592	0.305791	12.0262
O43464	PSP	p	T	326	0	0.578479	84.89	312.435	312.08	0.000413613	0.414118	0.414812	0.110565	2.37071	0.920596	11.0638
O43464	PSP	p	T	453	0	0.536307	97.71	242.916	242.594	5.33e-05	0.39789	0.398593	0.119442	2.76438	0.6196	10.3516
O43464	PSP	p	T	51	0	0.151418	33.41	11933.2	11888.2	4.56e-33	0.22141	0.22212	0.0758696	0.126127	9.91893	0.353758
O43464	PSP	p	T	54	0	0.180408	32.17	15789.9	15742.1	2.43e-33	0.206798	0.207389	0.09095	0.0892943	11.6194	0.299014
O43474	iPTMnet	p	T	429	0	0.789288	78.32	448.518	437.141	0.00129657	0.352333	0.365258	0.106013	2.42615	0.364693	2.81546
O43474	PSP,iPTMnet	p	T	316	0	0.925423	33.93	14105.7	13941.8	3.04e-25	0.154234	0.159253	0.139325	0.0598989	3.30716	0.209754
O43474	PSP	p	T	453	0	0.770908	77.57	397.066	389.078	0.0313586	0.390089	0.402147	0.0678555	3.09586	0.364558	3.35474
O43474	PSP,iPTMnet	p	S	254	0	0.95512	39.29	7871.8	7758.16	1.89e-31	0.178843	0.186551	0.129487	0.0848308	3.43558	0.287376
O43474	PSP	p	S	445	0	0.669573	82.86	381.817	374.057	0.00168065	0.391599	0.404552	0.0955566	3.13381	0.34552	2.87735
O43474	PSP,iPTMnet,PTMint	p	S	234	1	0.937492	37.68	10810.7	10552.1	3.42e-19	0.195454	0.204905	0.13436	0.0487833	4.07223	0.209916
O43474	PSP,iPTMnet	p	S	236	0	0.944836	38.49	11796.1	11621.2	1.33e-19	0.192469	0.201041	0.126002	0.0453867	4.06074	0.221274
O43474	PSP,iPTMnet	p	S	244	0	0.948398	36.37	7638.05	7495.7	1.68e-25	0.181666	0.190328	0.147008	0.0845559	1.90737	0.245148
O43474	PSP	p	S	444	0	0.714776	84.9	422.638	413.555	0.00116767	0.380874	0.393938	0.0978681	2.75368	0.372461	2.72578
O43474	iPTMnet	p	S	240	0	0.942974	33.98	10860.8	10693.9	1.41e-22	0.182311	0.190341	0.122895	0.0517491	2.93955	0.23107
O43474	PSP	p	S	258	0	0.935549	40.12	7375.23	7236.7	8.14e-33	0.178723	0.186663	0.14727	0.0758175	3.27515	0.341246
O43474	PSP	p	T	455	0	0.785722	75.04	529.289	518.257	0.00124843	0.387562	0.400223	0.0912822	2.26722	0.488084	3.11084
O43474	iPTMnet	p	S	132	0	0.954145	37.94	3831.97	3605.79	2.15e-12	0.151921	0.161911	0.109682	0.116411	1.13052	0.349116
O43474	PSP	p	S	327	0	0.963721	39.27	15511.7	15295.7	1.45e-18	0.162836	0.16845	0.109396	0.0486999	5.29422	0.253014
O43482	PSP,iPTMnet	p	T	221	0	0.487938	62.7	1191.44	1189.39	2.04e-08	0.621572	0.622612	0.166567	1.63563	1.65392	3.17703
O43482	PSP,iPTMnet	p	T	14	0	0.67375	47.25	7671.09	7667.16	2.86e-07	0.695543	0.696318	0.110546	0.277474	10.284	0.739241
O43482	PSP,iPTMnet	p	S	47	0	0.67832	40.13	910.09	905.551	3.52e-09	0.256899	0.257944	0.16048	1.67919	0.765476	2.09957
O43482	PSP	p	S	218	0	0.527776	90.52	954.35	952.452	3.9e-07	0.656229	0.65737	0.198908	2.07841	1.32417	3.64458
O43482	PSP	p	S	212	1	0.621734	94.82	432.675	430.388	2.7e-06	0.67662	0.678847	0.186821	4.42916	0.59167	3.8553
O43482	PSP,iPTMnet	p	S	225	0	0.525533	52.72	2126.09	2122.33	2.69e-09	0.618773	0.619827	0.190686	0.947609	2.93094	2.42439
O43482	PSP,iPTMnet	p	S	48	1	0.564525	45.95	949.977	943.763	7.27e-11	0.297281	0.298698	0.122373	1.73929	0.849499	1.85659
O43488	PSP	p	S	40	1	0.468069	98.72	16.1522	16.016	0.0047854	0.555347	0.558676	0.10964	14.3765	0.236895	17.126
O43488	PSP	p	Y	225	0	0.537023	98.79	10.754	10.64	0.0111979	0.556002	0.559905	0.0909301	27.0455	0.145581	17.9634
O43488	PSP	p	S	118	0	0.539385	98.64	132.834	132.617	0.000536184	0.599373	0.600925	0.105353	1.66752	2.25987	14.8624
O43488	PSP	p	S	287	0	0.44292	95.87	261.217	260.578	4.67e-05	0.620702	0.622622	0.0929852	0.840377	4.67525	12.5029
O43488	PSP	p	Y	223	0	0.488131	98.92	23.18	23.067	0.0173279	0.537955	0.540244	0.0802483	10.8065	0.368181	17.9731
O43488	PSP	p	T	259	0	0.710318	94.02	22.9309	22.6032	8.44e-05	0.257064	0.259542	0.102321	3.10309	0.143379	12.9189
O43488	PSP	p	S	20	0	0.554087	59.7	160.425	158.957	2.54e-11	0.209549	0.21095	0.118518	0.677359	0.558638	3.3324
O43488	PSP	p	S	56	0	0.448428	98.46	51.8438	51.6571	0.00070466	0.521448	0.523352	0.0930675	4.91291	0.834685	15.4433
O43488	PSP,iPTMnet	p	S	255	0	0.69058	85.79	48.9707	48.5731	2.86e-05	0.428955	0.431583	0.122282	5.30205	0.601077	12.1982
O43488	PSP	p	S	78	0	0.652753	95.52	52.064	51.8395	0.00055653	0.547973	0.550193	0.100855	5.29351	0.796216	14.4712
O43490	PSP,iPTMnet	p	T	276	0	0.659309	94.84	23.3999	23.1533	0.00133531	0.73257	0.740654	0.09306	20.2571	0.817376	13.5472
O43490	PSP,iPTMnet	p	S	863	0	0.964707	38.2	50822.2	50819.1	2.54e-29	0.709811	0.71404	0.0596539	0.00897398	1657.03	0.825813
O43490	PSP	p	S	719	0	0.811055	95.29	14.3303	13.9876	0.000104888	0.515931	0.525849	0.103291	26.2271	0.494279	12.9472
O43490	PSP	p	S	733	0	0.793866	91.16	11.3799	10.9737	4.01e-05	0.358617	0.368588	0.103629	24.6873	0.366631	12.696
O43490	PSP	p	S	824	0	0.987768	80.97	162.33	161.879	6.18e-05	0.783355	0.788709	0.0865502	2.38337	6.02715	11.462
O43490	PSP,iPTMnet	p	Y	852	1	0.956572	39.37	8022.01	8018	4.14e-21	0.694478	0.698663	0.0812906	0.0561593	277.453	1.3089
O43490	PSP	p	Y	34	0	0.866242	77.2	8.36566	8.04039	0.000172564	0.652202	0.66897	0.0870799	65.0381	0.234292	13.4901
O43490	PSP	p	T	833	0	0.956127	41.53	195.019	192.936	2.02e-08	0.720113	0.728147	0.0852446	1.89955	6.18602	6.75484
O43490	PSP,iPTMnet	p	T	266	0	0.652391	96.02	16.7998	16.6097	0.00486042	0.704765	0.712907	0.0872756	28.0346	0.595659	14.2122
O43490	PSP,iPTMnet	p	S	275	0	0.629259	94.98	24.9407	24.6398	0.000278374	0.732599	0.741246	0.0857476	18.6305	0.881242	12.441
O43490	PSP	p	Y	219	0	0.794711	91.08	6.64369	6.41383	0.000700919	0.525181	0.538086	0.10124	56.13	0.152327	15.0951
O43490	PSP	p	T	739	0	0.701563	91.9	7.30558	7.08385	0.000898882	0.329216	0.337837	0.114164	31.9119	0.209101	14.9362
O43490	PSP	p	Y	819	0	0.990917	89.33	129.894	129.729	0.00298863	0.783846	0.788676	0.0796327	2.98215	4.8248	14.4741
O43490	PSP,iPTMnet	p	Y	828	0	0.981411	53.37	173.642	172.783	3.65e-06	0.776689	0.782854	0.0723109	2.18814	6.41937	10.5204
O43491	PSP	p	S	15	0	0.0342055	39.64	32726.6	32256.3	7.04e-33	0.0488761	0.0510907	0.0835344	0.0255591	0.390342	0.226138
O43491	PSP	p	S	151	1	0.106242	32.36	10418.9	9231.78	6.52e-34	0.0541287	0.0610495	0.0817657	0.0568725	0.431788	0.187238
O43491	PSP	p	S	157	0	0.0793763	39.46	15738.8	14628.8	7.37e-34	0.0678634	0.0740959	0.095169	0.018395	0.889826	0.145131
O43491	PSP	p	S	159	0	0.0666139	38.66	17623.4	16538.9	5.55e-34	0.0882144	0.0962525	0.0793464	0.0164692	1.68003	0.145677
O43491	PSP	p	S	16	0	0.050272	40.71	34566.1	34050.1	7.66e-33	0.0494344	0.0517034	0.0951274	0.024313	0.422893	0.240038
O43491	PSP,iPTMnet	p	S	170	0	0.0750392	39.33	13110.1	11708.9	2.74e-33	0.133378	0.146806	0.126132	0.041072	1.98569	0.201679
O43491	PSP	p	S	208	0	0.122396	42.61	877.822	766.838	1.69e-09	0.291884	0.312414	0.113817	0.825378	0.707459	0.815643
O43491	PSP	p	S	266	0	0.0836684	77.78	390.011	372.423	0.000141158	0.357323	0.370692	0.106794	2.22288	0.40662	4.32021
O43491	iPTMnet	p	S	302	0	0.0997143	92.91	179.744	165.427	0.000594269	0.370212	0.384237	0.0759292	4.3985	0.156244	5.23797
O43491	PSP,iPTMnet	p	S	38	0	0.0137761	43.21	11886	10397.2	5.03e-33	0.0338662	0.0376031	0.0911325	0.0589879	0.114505	0.204706
O43491	PSP,iPTMnet	p	S	386	0	0.159464	93.57	357.703	329.183	0.000640766	0.33075	0.343765	0.068337	2.23129	0.333014	5.21512
O43491	PSP,iPTMnet	p	S	39	0	0.014532	40.31	12409.8	11041.4	5.16e-33	0.0365749	0.0400037	0.0878855	0.0684939	0.152679	0.197769
O43491	PSP	p	S	402	0	0.0386003	93.28	182.163	174.296	0.00209472	0.414222	0.424436	0.0812124	5.8351	0.193959	6.10346
O43491	iPTMnet	p	S	449	1	0.0644782	94.27	211.698	194.433	0.00165717	0.299705	0.311398	0.11322	2.71619	0.171893	6.18839
O43491	PSP,iPTMnet	p	S	47	0	0.0353753	40.48	26161.2	25207.9	6.4e-33	0.0478912	0.0507121	0.102585	0.0322382	0.323438	0.177025
O43491	PSP,iPTMnet	p	S	499	0	0.154215	81.08	198.966	177.824	0.000306139	0.285278	0.295593	0.0811908	2.4278	0.155894	4.84333
O43491	PSP	p	S	513	0	0.222436	65.71	290.11	266.811	0.000727507	0.295539	0.306013	0.104421	1.86434	0.24761	5.59927
O43491	PSP,iPTMnet	p	S	518	0	0.163551	81.94	233.209	214.717	0.00183262	0.322396	0.333806	0.092778	2.76398	0.206986	5.823
O43491	PSP,iPTMnet	p	S	529	1	0.148386	93.32	216.638	195.936	0.000444604	0.316863	0.328626	0.0791116	2.69715	0.175347	5.30894
O43491	PSP	p	S	548	0	0.167628	34.22	693.321	647.926	2.61e-06	0.346977	0.36173	0.10088	1.28503	0.745556	3.41596
O43491	PSP,iPTMnet	p	S	55	0	0.0477083	39.79	38157.1	37723.1	4.11e-33	0.0542292	0.0566128	0.0950602	0.0233608	0.428856	0.186423
O43491	PSP,iPTMnet	p	S	550	0	0.102425	37.51	801.403	746.12	2.48e-06	0.340726	0.356014	0.109828	1.09992	0.859706	3.24961
O43491	PSP,iPTMnet	p	S	562	0	0.131505	32.01	3894.2	2878.92	2.18e-15	0.173653	0.220551	0.0917266	0.094149	1.19216	0.352156
O43491	PSP,iPTMnet	p	S	57	0	0.0574272	37.14	34498.4	34138.6	4.44e-33	0.0555085	0.0578523	0.112195	0.0278492	0.398339	0.193557
O43491	PSP	p	S	575	0	0.0283814	33.26	31496.2	30116.5	1.57e-24	0.213649	0.223082	0.111534	0.021912	17.8829	0.14221
O43491	PSP,iPTMnet	p	S	58	0	0.059341	37.81	31463.1	30871.4	3.91e-33	0.0583254	0.0610427	0.100679	0.0327741	0.369894	0.189409
O43491	PSP,iPTMnet	p	S	598	0	0.014663	33.91	30049.3	28329.7	2.3e-21	0.242979	0.25948	0.0941572	0.0327014	20.5647	0.22705
O43491	PSP,iPTMnet	p	S	614	0	0.017735	31.02	1136.37	712.101	3.74e-09	0.181634	0.250447	0.113874	0.368334	0.487936	0.857095
O43491	PSP	p	S	627	0	0.0542658	34.55	276.034	260.064	0.000148968	0.368505	0.378027	0.119485	3.77051	0.287168	4.64875
O43491	PSP,iPTMnet	p	S	647	0	0.0725219	78.08	479.71	434.172	1.83e-09	0.304792	0.31641	0.118472	1.60367	0.413096	2.18927
O43491	PSP	p	S	649	0	0.0908006	79.9	446.349	397.969	9.62e-11	0.291933	0.304792	0.0957182	1.58253	0.361191	1.84315
O43491	PSP	p	S	658	0	0.0937902	52.08	549.199	481.008	1.69e-12	0.273309	0.289302	0.112133	1.25182	0.44568	1.66264
O43491	PSP	p	S	676	1	0.0976435	34.46	1225.6	993.251	1.99e-15	0.243782	0.275991	0.115863	0.533503	0.973405	1.26714
O43491	PSP,iPTMnet	p	S	682	0	0.0725442	26.75	2959.63	2384.7	7.71e-21	0.196462	0.228145	0.113846	0.225408	1.5568	0.349799
O43491	PSP,iPTMnet	p	S	683	0	0.0583824	27.29	4631.66	3984.06	1.96e-20	0.182032	0.204878	0.1208	0.124173	2.08061	0.288963
O43491	PSP,iPTMnet	p	S	7	0	0.0219546	33.17	10088.7	9337.42	6.81e-33	0.0428471	0.0461401	0.0837496	0.0784757	0.100463	0.283626
O43491	PSP,iPTMnet	p	S	715	0	0.0274197	37.54	11601.5	10251.3	3.61e-36	0.110009	0.124675	0.0914456	0.0539071	3.59009	0.202653
O43491	PSP,iPTMnet	p	S	718	0	0.0227416	31.08	14344.5	12245.3	1.04e-35	0.123886	0.144714	0.0951881	0.0273509	2.95021	0.172447
O43491	PSP	p	S	734	0	0.0387861	39.39	23972.7	21388.2	1.47e-25	0.0931744	0.102432	0.0916442	0.0145717	3.41353	0.232519
O43491	PSP	p	S	742	0	0.0344243	32.07	10496.2	8472.15	9.61e-20	0.0687196	0.0724963	0.0997886	0.0273628	0.678248	0.284091
O43491	PSP	p	S	743	0	0.0267245	31.1	8189.43	6029.4	5.04e-19	0.0702373	0.0759946	0.102179	0.0332483	0.509426	0.313035
O43491	PSP	p	S	744	0	0.0270093	35.46	6732.9	4047.95	1.39e-18	0.0757405	0.089245	0.0963832	0.035807	0.422079	0.349582
O43491	PSP	p	S	748	0	0.0721593	40.17	3267.07	932.948	3.77e-15	0.0714015	0.136776	0.0885532	0.0444914	0.252328	0.505589
O43491	PSP,iPTMnet	p	S	798	1	0.0396488	36.1	17196.2	16231.5	3.33e-20	0.0846346	0.0869347	0.112144	0.0186568	1.46146	0.285807
O43491	iPTMnet	p	S	806	0	0.0129477	36.29	15376.9	13894.1	2.97e-26	0.091109	0.0954866	0.114553	0.0429318	1.49155	0.234335
O43491	PSP,iPTMnet	p	S	828	0	0.0208697	35.2	24851.7	23859.1	1.25e-30	0.111264	0.117405	0.116175	0.0250398	2.73493	0.1967
O43491	PSP,iPTMnet	p	S	87	0	0.254308	37.74	11734.9	11003.6	1.96e-33	0.055997	0.0595544	0.0794331	0.0795471	0.192328	0.222734
O43491	PSP	p	S	881	0	0.0551308	36.04	830.042	769.592	1.04e-11	0.315058	0.325936	0.156546	1.0326	0.83256	2.87722
O43491	PSP	p	S	884	0	0.031176	50.6	1038.99	961.133	2.7e-13	0.315563	0.32661	0.120317	0.819483	1.05197	2.36748
O43491	PSP	p	S	908	1	0.0845862	45.28	445.722	401.501	2.11e-08	0.276246	0.286047	0.130152	1.97831	0.404892	3.26235
O43491	PSP	p	S	950	0	0.0488186	75.84	225.977	203.492	2.6e-07	0.295643	0.306767	0.14319	4.51435	0.194496	3.26798
O43491	PSP	p	S	987	0	0.0401506	62.64	223.509	210.076	4.05e-05	0.355194	0.366013	0.155976	4.6526	0.223145	4.46978
O43491	PSP	p	T	103	0	0.0783574	31.39	7847.39	6747.41	1.21e-33	0.0480055	0.052576	0.0850185	0.0671326	0.10254	0.22075
O43491	PSP	p	T	180	0	0.055915	32.69	22682.5	21327.5	1.83e-26	0.1019	0.10989	0.126745	0.020466	2.34798	0.186855
O43491	PSP	p	T	194	0	0.100941	31.89	7620.9	6107.68	1.62e-16	0.0842669	0.0934378	0.128581	0.0260488	1.58016	0.306359
O43491	PSP	p	T	199	0	0.0977635	33.63	3008.63	2397.25	1.15e-12	0.129919	0.147316	0.124687	0.0974845	0.866173	0.473779
O43491	PSP	p	T	2	0	0.024016	38.63	33816.9	32111.6	2.4e-33	0.0397227	0.0423418	0.100336	0.0146222	0.239122	0.158886
O43491	PSP	p	T	20	0	0.0566314	35.74	19186.1	18427.8	7.29e-33	0.0465425	0.0492317	0.0847943	0.048978	0.237159	0.247877
O43491	PSP	p	T	23	0	0.0594554	46.92	11256.6	9976.78	3.82e-33	0.0424446	0.0466245	0.085433	0.0963434	0.116639	0.226057
O43491	iPTMnet	p	T	305	0	0.140655	93.65	212.939	194.182	0.000855157	0.332822	0.346035	0.0755086	3.15867	0.178627	5.59293
O43491	PSP,iPTMnet	p	T	510	0	0.276082	52.46	387.041	349.862	7.78e-06	0.275698	0.283047	0.0975054	1.23971	0.319687	4.1412
O43491	PSP	p	T	600	0	0.022376	31.28	28277.3	26393.1	1.93e-19	0.24215	0.258322	0.113621	0.0352144	20.2699	0.227265
O43491	PSP	p	T	659	0	0.113449	43.41	549.67	475.796	1.8e-12	0.261454	0.278323	0.114475	1.204	0.435479	1.52797
O43491	PSP	p	T	673	0	0.0752685	41.81	919.137	789.628	1.62e-13	0.250466	0.272536	0.123405	0.744874	0.766591	1.50488
O43491	PSP	p	T	679	0	0.0667069	28.19	1418.97	1045.06	9.22e-18	0.234983	0.283848	0.110686	0.51572	1.03308	0.673758
O43491	PSP	p	T	686	0	0.0791221	28.68	17624.4	16405.3	1.94e-23	0.144384	0.154483	0.120883	0.0185473	5.98015	0.191718
O43491	PSP	p	T	706	0	0.0779866	32.34	14288.4	11246.3	6.73e-36	0.115563	0.129088	0.0936904	0.0327639	2.77056	0.199684
O43491	PSP	p	T	763	0	0.043424	29.46	260.426	226.698	1.27e-05	0.236544	0.24153	0.102436	2.11603	0.193887	3.40934
O43491	PSP	p	T	766	0	0.0958254	37.59	220.063	195.618	0.000160364	0.258896	0.265487	0.0806449	2.25645	0.167461	5.39517
O43491	PSP	p	T	801	0	0.0244378	30.86	19326	17884	1.77e-22	0.0862284	0.0894348	0.124526	0.0196614	1.61329	0.25686
O43491	PSP	p	T	875	0	0.068184	45.52	561.816	520.459	5.62e-09	0.323603	0.333942	0.12418	1.63204	0.559789	2.52951
O43491	PSP,iPTMnet	p	T	89	0	0.228236	32.25	12011.4	11355.9	1.07e-33	0.0543384	0.0576396	0.0859392	0.0754109	0.220153	0.22836
O43491	PSP	p	T	905	0	0.0304884	40.19	460.206	420.626	2.98e-09	0.295773	0.30682	0.136841	1.96483	0.438242	3.14537
O43491	PSP	p	T	944	0	0.041251	82.6	278.392	251.801	4.49e-07	0.290444	0.300214	0.120258	3.54606	0.24774	3.9577
O43491	iPTMnet	p	Y	297	0	0.0998843	98.27	156.894	148.437	0.0195339	0.406534	0.418682	0.0666008	6.01314	0.15448	6.61262
O43491	PSP	p	Y	517	0	0.169894	87.02	210.815	194.061	0.00168758	0.320096	0.331504	0.0974595	2.96521	0.183891	6.01231
O43491	PSP	p	Y	577	0	0.045677	37.06	39635.1	37713.3	1.72e-25	0.220486	0.232807	0.118975	0.0167645	24.9619	0.136264
O43491	PSP,iPTMnet	p	Y	623	0	0.0413323	31.43	337.851	320.663	5.63e-05	0.360459	0.371668	0.115494	3.0365	0.367927	4.36324
O43491	PSP	p	Y	756	0	0.0597595	29.97	355.545	224.315	2.03e-10	0.182409	0.223524	0.0896563	1.28461	0.180034	0.906399
O43491	PSP,iPTMnet	p	Y	773	1	0.104346	32.72	397.035	364.256	1.51e-05	0.275001	0.285191	0.0960104	1.16476	0.325369	4.14276
O43491	PSP,iPTMnet	p	Y	88	0	0.238196	35.86	13605.7	12712.6	1.29e-33	0.055935	0.0594816	0.0975039	0.0654669	0.238921	0.208429
O43491	PSP	p	Y	906	0	0.0683635	45.69	452.789	412.139	9.32e-09	0.288834	0.299361	0.119739	1.98784	0.425265	3.33973
O43493	PSP,iPTMnet	p	S	71	1	0.118309	43.46	13901.7	13404.7	6.6e-18	0.133572	0.139109	0.215145	0.199113	0.445345	0.189023
O43493	PSP	p	S	150	0	0.0505609	43.01	7880.25	7476.47	9.82e-33	0.0819991	0.0856614	0.153424	0.109076	0.0675227	0.173024
O43493	PSP	p	S	84	1	0.130537	44.71	19042.8	18307.7	1.16e-20	0.146649	0.152809	0.215493	0.0987978	0.369284	0.203662
O43493	PSP,iPTMnet	p	S	298	0	0.0980169	41.91	25528.8	25102.8	1.41e-22	0.149243	0.154173	0.226698	0.106214	0.557661	0.175118
O43493	PSP	p	S	290	0	0.163629	49.8	22498.2	21791.5	8.39e-24	0.134944	0.139618	0.21411	0.0859647	0.295954	0.171576
O43493	PSP	p	S	245	0	0.0695194	44.33	17377.8	16757.2	2.85e-35	0.138417	0.144671	0.146883	0.130638	0.386879	0.179416
O43493	PSP,iPTMnet	p	S	66	0	0.12918	48.55	14615.8	13672.1	8.6e-16	0.121621	0.127928	0.242465	0.147993	0.363627	0.186932
O43493	PSP,iPTMnet	p	T	132	0	0.0778747	35.96	11418.8	11024.6	5.66e-33	0.122248	0.127301	0.15023	0.134733	0.156885	0.192932
O43493	PSP,iPTMnet	p	T	302	0	0.131476	48.63	21538	21057.5	5.72e-21	0.166906	0.17274	0.237108	0.156854	0.749604	0.165291
O43493	PSP	p	Y	430	0	0.3792	56.44	7615.82	7312.56	7.24e-05	0.205948	0.2145	0.121645	0.352816	0.400777	0.332967
O43493	PSP,iPTMnet	p	S	221	0	0.12504	39.28	27249	26964.9	3.19e-35	0.107936	0.110887	0.239115	0.0679971	0.269576	0.155276
O43493	PSP	p	S	428	0	0.370668	58.57	5960.25	5706.98	0.000199249	0.204145	0.21275	0.125077	0.456096	0.303383	0.331527
O43493	PSP	p	S	360	0	0.0752701	50.06	7523.79	6938.06	1.28e-05	0.157508	0.166919	0.131388	0.332338	0.427425	0.196334
O43493	PSP	p	S	347	0	0.0748399	45.03	17684.7	16933.8	2.86e-09	0.183295	0.191704	0.164713	0.111604	0.606101	0.157457
O43493	PSP	p	S	349	0	0.103947	42.7	14690.3	13961.1	4.39e-09	0.169042	0.176914	0.133547	0.161578	0.557266	0.158938
O43493	PSP	p	S	114	0	0.0846079	42.36	9142.98	8454.85	5.24e-28	0.0935404	0.0988713	0.223734	0.206254	0.115791	0.15715
O43493	PSP,iPTMnet	p	S	98	0	0.0890183	41.28	9597.04	9106.96	2.22e-23	0.112181	0.118387	0.251057	0.223214	0.158697	0.187357
O43493	PSP	p	S	365	0	0.107467	43.78	4799.89	4394.03	0.000296221	0.151047	0.159627	0.113961	0.545408	0.249601	0.304353
O43493	PSP,iPTMnet	p	S	306	0	0.136618	48.96	21052.1	20427.6	7.01e-20	0.161072	0.166929	0.215098	0.160801	0.878122	0.176138
O43493	PSP	p	S	263	0	0.0603323	49.08	18849.4	18306.7	1.82e-31	0.153299	0.159172	0.230176	0.142698	0.42331	0.158356
O43493	PSP	p	T	80	0	0.0820009	50.78	17681.9	17271.4	2.75e-20	0.156426	0.161685	0.190691	0.132979	0.448836	0.186675
O43493	PSP	p	S	95	0	0.0624164	42.39	9904.16	9323.34	1.41e-22	0.101448	0.106508	0.239354	0.155604	0.111191	0.2056
O43493	PSP,iPTMnet	p	S	224	0	0.129092	43.06	29740.5	29221.8	8.74e-35	0.102402	0.10557	0.161386	0.0596857	0.277059	0.172225
O43493	PSP,iPTMnet	p	S	68	0	0.148958	43.73	13700.9	13348.9	9.41e-17	0.122837	0.126636	0.234146	0.17691	0.38482	0.188585
O43493	PSP	p	T	76	0	0.0987613	43.54	15348.1	14829.5	2.69e-18	0.153956	0.160147	0.216585	0.19567	0.515173	0.192914
O43493	PSP,iPTMnet	p	S	94	0	0.0723138	43.94	10219	9044.02	1.1e-22	0.102375	0.110393	0.233377	0.167277	0.109068	0.194202
O43493	PSP,iPTMnet	p	S	70	0	0.20058	44.97	13971.6	13495.6	4.04e-17	0.128818	0.133901	0.229379	0.180086	0.418635	0.182563
O43493	PSP,iPTMnet	p	S	351	0	0.103325	44.38	13021.4	12161	1.4e-08	0.158123	0.166633	0.173802	0.209083	0.569931	0.171558
O43493	PSP,iPTMnet	p	T	296	0	0.10863	39.67	25157.7	24460.1	1.79e-22	0.140558	0.145802	0.223612	0.0872432	0.429689	0.158473
O43493	PSP	p	T	331	0	0.0637825	48.09	17548.3	16981.6	1.91e-13	0.208844	0.216547	0.19804	0.182002	0.730589	0.194686
O43497	PSP	p	Y	258	0	0.977277	87.67	56.1277	53.431	0.000477448	0.440393	0.482289	0.0844889	4.56841	0.833887	7.62767
O43497	PSP	p	S	1922	0	0.36405	29.79	112.191	58.6016	1.94e-15	0.16499	0.252691	0.0895188	0.850193	0.470954	1.71146
O43497	PSP	p	Y	2247	0	0.884313	25.46	70.8794	64.016	1.02e-08	0.409085	0.459481	0.0844009	3.51483	0.983538	3.07999
O43497	PSP	p	S	1170	0	0.800089	29.16	466.024	184.755	1.97e-18	0.0710891	0.12854	0.101423	0.107055	0.404844	0.999921
O43497	PSP	p	S	26	0	0.769323	35.63	289.434	72.7489	1.61e-11	0.150436	0.346326	0.119877	0.207173	0.913813	1.85033
O43497	PSP	p	S	1152	0	0.791359	28.12	44.7611	35.8978	5.95e-11	0.276252	0.328624	0.107771	4.95622	0.389273	3.66141
O43497	PSP	p	S	1919	0	0.467196	34.19	178.435	67.6835	2.25e-14	0.133965	0.2442	0.120481	0.37546	0.466829	1.42584
O43497	PSP,iPTMnet	p	T	735	0	0.746558	80.54	26.4587	20.8607	2.61e-07	0.288602	0.338176	0.095443	6.80044	0.173567	5.28515
O43497	PSP	p	S	1163	0	0.750235	31.48	186.62	53.7813	4.6e-18	0.122435	0.267114	0.121798	0.39383	0.427663	1.09467
O43497	PSP	p	S	1091	0	0.670701	33.17	7796.17	6998.8	7.73e-27	0.172937	0.209982	0.0898757	0.0144847	23.3864	0.516538
O43497	PSP	p	Y	259	0	0.974712	87.86	54.0905	51.5257	0.000481471	0.442394	0.4835	0.0862983	4.79078	0.807479	7.76448
O43497	PSP	p	S	2046	0	0.579359	33.48	35.3589	27.5043	1.04e-08	0.299523	0.357895	0.122897	5.12251	0.263179	2.90679
O43497	PSP	p	S	1917	0	0.526869	32.07	291.151	90.2247	4.28e-14	0.103758	0.211833	0.122918	0.132045	0.425929	1.20001
O43497	PSP	p	S	1580	0	0.661364	38.29	50.0695	34.1235	3.77e-12	0.235563	0.301605	0.125504	2.91741	0.322016	3.20783
O43497	PSP	p	S	36	0	0.617272	29.85	739.098	84.5527	1.28e-15	0.0827148	0.314901	0.108936	0.0369498	0.958692	1.36869
O43497	PSP	p	S	1171	0	0.786247	25.76	551.315	221.818	2.48e-22	0.0667144	0.117948	0.0966727	0.0854785	0.414633	0.876238
O43497	PSP	p	S	196	1	0.78395	70.67	17.8262	15.9228	0.000117957	0.430475	0.476572	0.0981372	14.3469	0.234578	6.98127
O43497	PSP	p	T	1927	0	0.512524	26	44.3947	30.5368	5.48e-13	0.236789	0.31591	0.0889612	4.02269	0.330355	3.12428
O43505	PSP	p	S	69	0	0.404158	88.59	2.98124	2.7379	0.000384708	0.529798	0.603986	0.121118	1.05099	1.77209	14.1114
O43505	PSP	p	T	65	0	0.415553	90.87	2.50058	2.28428	0.000404675	0.513874	0.587943	0.102181	1.20439	1.49555	14.2528
O43505	PSP	p	S	411	0	0.797348	97.42	2.88195	2.47611	4e-05	0.379153	0.453656	0.0997715	0.798267	1.63183	12.417
O43516	PSP	p	S	91	0	0.213496	43.11	7358.12	7000.38	0.000223693	0.194877	0.203851	0.0518773	0.187229	0.310505	0.219363
O43516	PSP,iPTMnet	p	S	350	0	0.193529	41.33	5684.04	5320.61	9.71e-05	0.171077	0.178438	0.0544038	0.216542	0.226957	0.192938
O43516	PSP	p	S	241	0	0.226644	36.82	23353.3	23173.6	3.22e-10	0.147441	0.150994	0.0930686	0.0506918	0.396061	0.182148
O43516	PSP	p	T	218	0	0.191622	48.18	12165.4	11886.7	4.74e-12	0.15136	0.157184	0.187103	0.101736	0.254143	0.169052
O43516	PSP,iPTMnet,PTMint	p	S	488	0	0.189262	50.1	5577.49	5475.17	0.00312892	0.267756	0.276298	0.0459583	0.218784	0.327553	0.29723
O43516	PSP	p	S	247	0	0.141707	55.19	14147.1	13954.1	3.71e-08	0.159583	0.163399	0.101683	0.082349	0.241138	0.194485
O43516	PSP	p	S	238	1	0.172448	30.34	13867.2	13492.7	1.99e-11	0.155191	0.160086	0.0948734	0.102439	0.244277	0.164242
O43516	PSP	p	T	255	0	0.182649	51.61	4421.12	4232.49	1e-05	0.243525	0.252628	0.0885413	0.344895	0.178137	0.242697
O43516	PSP	p	S	142	0	0.317568	41.32	29281.4	29030.1	7.6e-08	0.186545	0.191404	0.134371	0.0462873	1.37146	0.169767
O43516	PSP	p	S	203	0	0.213379	35.9	4242.04	3988.59	2.42e-07	0.189333	0.197503	0.194291	0.328365	0.12431	0.236138
O43516	PSP,iPTMnet	p	S	340	0	0.199475	39.04	2013	1598.15	2.56e-05	0.173299	0.197418	0.189777	0.493079	0.0710572	0.238139
O43516	PSP	p	S	276	0	0.177745	39.05	20066.1	19856.3	4.35e-05	0.234517	0.241172	0.0878058	0.076381	1.05597	0.191651
O43516	PSP,iPTMnet	p	S	342	0	0.184416	35.5	2417.76	1916.81	4.06e-05	0.152531	0.174342	0.196046	0.4415	0.0813524	0.216161
O43516	iPTMnet	p	Y	468	0	0.215892	91.73	1827.66	1640.6	0.00630339	0.242184	0.258471	0.0716384	1.0496	0.105052	0.292606
O43516	iPTMnet	p	Y	455	0	0.161793	82.65	1918.78	1772.56	0.0495955	0.250068	0.265398	0.0423798	0.90932	0.113296	0.326367
O43516	PSP,iPTMnet	p	S	234	0	0.147107	38.66	8470.82	7815.79	3.28e-14	0.156766	0.166579	0.131467	0.164077	0.147509	0.146142
O43516	PSP	p	S	135	0	0.216803	47.84	14873.8	14704.7	9.86e-05	0.217853	0.223915	0.182158	0.0967012	0.709272	0.217117
O43516	PSP	p	S	214	0	0.149653	38.72	11193.8	10777.1	3.76e-11	0.152131	0.158948	0.131344	0.107904	0.222982	0.176318
O43516	PSP	p	S	444	0	0.280944	51.84	1923.76	1762.69	0.00172058	0.224981	0.238623	0.0890708	1.06603	0.112181	0.330785
O43516	PSP	p	S	145	0	0.24158	33.85	27794.8	27229.9	1.94e-07	0.167081	0.172326	0.195902	0.0489411	1.22294	0.15042
O43516	iPTMnet	p	S	343	0	0.202886	32.47	2791.73	2235.64	2.28e-06	0.143282	0.162452	0.0844227	0.39453	0.0946351	0.206905
O43516	PSP,iPTMnet	p	T	345	0	0.190098	39.98	3739.27	3118.51	2.01e-05	0.138941	0.153879	0.117184	0.296412	0.132503	0.173396
O43516	PSP	p	S	244	1	0.221831	49.11	23159.6	22897	1.91e-09	0.149395	0.1531	0.105001	0.0452067	0.37295	0.182933
O43516	PSP,iPTMnet	p	S	344	0	0.212448	33.41	3203.87	2609.2	1.7e-05	0.139288	0.156212	0.170222	0.346622	0.110596	0.189094
O43521	PTMD2.0	p	S	87	1	0.958855	44.9	3316.78	3301.87	1.41e-08	0.320597	0.321691	0.224636	1.67711	0.459805	0.537257
O43521	PSP,iPTMnet,PTMint	p	S	94	1	0.979905	46.47	3771.67	3754.38	2.98e-06	0.369971	0.37128	0.226658	1.21161	0.617798	0.480663
O43521	PSP,PTMint	p	S	98	1	0.961528	47.39	4182.66	4171.06	0.00012311	0.436289	0.437367	0.24503	1.28744	0.80398	0.678645
O43521	PSP	p	S	35	0	0.905941	37.18	18529.2	18516.3	8.45e-26	0.453833	0.454366	0.24942	0.275307	3.34849	0.358657
O43521	PSP,iPTMnet,PTMint	p	S	59	1	0.913999	46.11	6026.65	6012.72	6.53e-17	0.378293	0.379058	0.28234	0.788731	0.800172	0.398478
O43521	PSP,iPTMnet	p	S	118	0	0.962952	78.54	1353.02	1349.22	0.00561659	0.259676	0.260285	0.122998	3.11745	0.234136	1.62581
O43521	PSP,PTMint	p	S	93	1	0.984109	49.12	3654.06	3632.48	4.2e-07	0.358117	0.359633	0.226349	1.34147	0.596527	0.467466
O43521	PSP,iPTMnet,PTMint	p	S	69	1	0.944615	48.29	6439.87	6427.15	1.96e-13	0.378264	0.378941	0.284624	0.747193	1.03281	0.420773
O43521	PSP	p	S	113	0	0.960706	60.12	2165.43	2157.5	0.00198611	0.347509	0.348579	0.19816	2.55762	0.428907	1.32044
O43521	PSP	p	T	38	0	0.938911	37.46	18989.8	18914.3	3.89e-25	0.429961	0.431134	0.257253	0.276144	3.07802	0.328877
O43521	PSP,iPTMnet,PTMint	p	T	116	1	0.958889	67.03	1846.27	1842.67	0.00433502	0.296535	0.297113	0.101297	2.22316	0.328745	1.50097
O43521	PSP,iPTMnet	p	S	77	0	0.959806	44.24	9691.58	9684.62	1.54e-10	0.335592	0.336016	0.249104	0.518459	1.58797	0.568345
O43521	PSP	p	T	34	0	0.930495	45.32	18369.8	18355.9	3.38e-27	0.455376	0.45593	0.242616	0.274927	3.36431	0.347871
O43521	PSP	p	Y	96	1	0.969625	52.43	3982.92	3965.96	3.94e-06	0.412888	0.41425	0.234115	1.26847	0.720997	0.52034
O43521	PSP,iPTMnet	p	S	104	1	0.967537	48.32	2908.52	2903.39	0.00126449	0.464422	0.465303	0.229654	1.92755	0.618049	1.05922
O43524	PSP	p	T	307	0	0.662999	55.75	5981.74	4631.78	1.94e-14	0.134955	0.162607	0.129237	0.175363	0.18879	0.202229
O43524	PSP,iPTMnet	p	S	318	1	0.63238	46.41	2035.9	1416.07	1.99e-10	0.191455	0.23717	0.1603	0.707953	0.108767	0.275457
O43524	PSP	p	S	553	0	0.587996	32.38	12182.2	9989.16	3.96e-37	0.088107	0.0987448	0.161781	0.0915828	0.0608679	0.139558
O43524	PSP,iPTMnet	p	S	321	0	0.703286	36.14	2674.51	1976.6	1.41e-12	0.173075	0.209203	0.136897	0.539449	0.128411	0.236925
O43524	PSP	p	Y	184	0	0.45848	95.45	1310.79	1184.56	0.0400297	0.275814	0.295766	0.0485543	1.24523	0.160434	1.81648
O43524	PSP	p	S	231	0	0.485007	90.04	1603.35	1383.47	0.00207338	0.258589	0.279879	0.088547	0.920888	0.184799	1.33402
O43524	PSP,iPTMnet	p	S	43	0	0.661553	43.68	2961.95	2306.51	2.33e-11	0.201202	0.236195	0.113721	0.378635	0.215128	0.243796
O43524	PSP,iPTMnet,PTMint	p	S	626	0	0.716142	75.3	1923.54	1689.27	1.16e-08	0.196158	0.217991	0.163288	0.534202	0.161585	0.420515
O43524	PSP,iPTMnet	p	S	325	0	0.789288	43.55	5340.61	3913.98	5.19e-15	0.133488	0.163147	0.156516	0.210342	0.187047	0.190192
O43524	PTMD2.0	p	S	574	1	0.790211	38.87	21639.1	18194.8	2.29e-30	0.0782177	0.0895564	0.200544	0.0343864	0.133604	0.104407
O43524	PSP,iPTMnet,PTMint	p	T	32	1	0.52162	55.11	2780.13	2503.35	4.42e-08	0.236679	0.258352	0.117314	0.47502	0.272421	0.402062
O43524	PSP	p	Y	162	0	0.528176	96.77	953.221	888.682	0.0404636	0.302063	0.321537	0.0765898	1.6642	0.121308	1.71658
O43524	PSP	p	T	319	0	0.687745	35.22	2291.24	1682.97	4.92e-12	0.1838	0.22222	0.147453	0.6494	0.120385	0.251598
O43524	PSP,iPTMnet,PTMint	p	S	425	1	0.833879	32.36	11624.2	10444.6	8.79e-39	0.111708	0.119534	0.211815	0.135536	0.109128	0.147829
O43524	PSP,iPTMnet	p	S	243	0	0.492154	52.92	1033.85	868.229	0.000980284	0.255481	0.281995	0.079328	1.21657	0.113335	1.10434
O43524	PSP	p	S	90	0	0.708754	40.38	25811.1	24532	1.04e-33	0.112425	0.123641	0.137136	0.0633075	0.688954	0.12017
O43524	PSP,iPTMnet	p	T	427	0	0.84684	31.34	15510.5	13368.1	1.2e-38	0.102238	0.111464	0.186841	0.0836596	0.146326	0.137663
O43524	PSP	p	S	75	0	0.744726	43.99	26332.4	25438	4.1e-28	0.122976	0.133201	0.198956	0.0433681	0.611296	0.121195
O43524	PSP	p	T	395	0	0.810532	40.29	17641.5	16067.5	5.15e-39	0.156662	0.170818	0.196511	0.0974814	0.52114	0.181098
O43524	iPTMnet	p	S	330	0	0.772379	43.71	8245.86	6004.75	1.72e-16	0.113922	0.141306	0.166938	0.105763	0.227855	0.196634
O43524	PSP	p	S	551	0	0.534736	35.09	13396	11300.9	3.4e-37	0.0889775	0.0984179	0.166522	0.11032	0.0771352	0.133053
O43524	PSP,iPTMnet	p	S	299	0	0.72585	41.58	14755.5	12241.7	4.49e-18	0.116482	0.136392	0.148405	0.0707174	0.427207	0.176319
O43524	PSP,iPTMnet	p	S	355	0	0.868281	37.32	28285.5	26805	1.72e-32	0.120452	0.131245	0.209012	0.058042	0.56551	0.11171
O43524	PSP,iPTMnet	p	S	421	0	0.860633	38.25	7829.5	7187.67	9.58e-37	0.122268	0.130788	0.18525	0.231	0.0751767	0.210881
O43524	iPTMnet	p	S	173	0	0.539486	95.12	1355.23	1140.94	0.00286487	0.250684	0.275476	0.0923684	0.933295	0.159065	1.56858
O43524	PSP,iPTMnet,PTMint	p	S	294	1	0.68776	37.51	12332.8	9852.66	5.48e-23	0.121195	0.143181	0.154453	0.106361	0.352427	0.130331
O43524	PSP	p	S	439	0	0.72249	35.4	19460.3	18453.3	3.44e-39	0.0838809	0.0911816	0.192324	0.0544978	0.173958	0.122765
O43524	PSP	p	T	296	0	0.714768	39.12	12820	11231.7	2.8e-20	0.126142	0.141926	0.138179	0.0919874	0.402528	0.127966
O43524	PSP,iPTMnet,PTMint,PTMD	p	S	253	1	0.559348	70.4	1301.81	1019.28	3.54e-07	0.210184	0.241447	0.154707	1.03129	0.0963188	0.372093
O43524	PSP,iPTMnet	p	S	209	0	0.455012	95.3	1104.38	1037.56	0.0040272	0.297767	0.31603	0.0922204	1.56475	0.136243	1.60375
O43524	PSP	p	S	284	0	0.530164	50.79	21854.7	18945.6	1.52e-22	0.139105	0.161162	0.162689	0.057146	0.647242	0.126455
O43524	PSP,iPTMnet	p	S	311	0	0.654454	39.9	3654.36	2617.91	4.17e-13	0.156577	0.193991	0.12648	0.291136	0.133255	0.210663
O43524	PSP	p	S	161	0	0.534836	94.67	915.902	850.618	0.0365585	0.299939	0.320974	0.0618708	1.60004	0.115105	1.50028
O43524	PSP,iPTMnet,PTMint	p	S	344	1	0.835331	37.09	52412.1	51191.7	1.09e-27	0.10843	0.115426	0.201088	0.0195393	0.643656	0.101357
O43524	PSP	p	S	402	1	0.803097	41.93	18507.7	17141.3	6.58e-39	0.116871	0.128904	0.197488	0.0738742	0.504865	0.119379
O43524	PSP,iPTMnet	p	S	280	0	0.441775	43.78	22798.9	19056.5	2.11e-20	0.137409	0.161378	0.154843	0.0581269	0.64507	0.110879
O43524	PTMD2.0	p	S	7	1	0.657113	60.12	16927.5	16345.5	2.8e-17	0.113359	0.12781	0.167571	0.0408895	0.292398	0.158857
O43524	PSP,iPTMnet	p	S	289	0	0.577755	39.87	18815.3	15008.6	6.32e-25	0.123188	0.148194	0.143667	0.0701618	0.501762	0.146803
O43524	PSP	p	S	286	0	0.633303	45.42	21160.7	18039.2	1.03e-24	0.134236	0.157194	0.157015	0.0593212	0.612821	0.139474
O43524	PSP	p	S	297	0	0.627449	45.82	12824.1	11167.9	6.14e-20	0.12392	0.140396	0.144164	0.0875641	0.399836	0.145864
O43524	PSP	p	S	232	0	0.515297	94.6	1439.47	1235.66	0.00585903	0.265011	0.287794	0.0734857	1.03389	0.167439	1.48933
O43524	PSP,iPTMnet	p	S	26	0	0.449564	59.92	3927.86	3434.75	3.06e-09	0.218802	0.242543	0.134153	0.304962	0.33249	0.282672
O43524	PSP,iPTMnet	p	S	215	0	0.50569	94.56	1031.46	934.007	0.00366425	0.300902	0.322761	0.0819223	1.65617	0.12563	1.57932
O43525	PSP	p	S	771	0	0.422793	34.16	5714.27	5346.35	7.51e-18	0.0687953	0.0766048	0.118814	0.016927	2.52328	0.462847
O43525	PSP	p	Y	770	0	0.392244	32.76	6416.92	5992.23	1.64e-16	0.0663778	0.0737371	0.107832	0.0131274	2.6782	0.486411
O43525	PSP,iPTMnet	p	Y	125	1	0.965582	91.02	90.8206	87.8877	0.00124384	0.407931	0.433595	0.0768143	11.6942	0.477258	4.7533
O43525	PSP	p	S	810	0	0.740413	33.1	87.1069	76.1978	1.52e-06	0.306367	0.343582	0.132896	9.4381	0.482764	2.22244
O43525	PSP	p	S	665	0	0.495916	31.92	505.879	291.266	1.84e-11	0.150546	0.215406	0.166179	0.354131	0.441596	1.54004
O43525	PSP	p	Y	502	0	0.729082	26.85	142.435	127.636	3.47e-08	0.34776	0.385793	0.138528	6.3374	0.69293	2.59352
O43525	PSP,iPTMnet	p	T	579	1	0.677604	36.1	242.51	115.256	3.4e-10	0.136782	0.208559	0.166571	0.610403	0.181748	1.10782
O43525	PSP,iPTMnet	p	S	578	0	0.703648	40.7	198.674	105.845	2.74e-10	0.16567	0.237519	0.168533	1.10853	0.21145	1.20582
O43525	PSP	p	T	663	0	0.353097	29.88	239.193	126.15	9.66e-10	0.238268	0.34951	0.131394	1.71499	0.488778	1.70474
O43525	PSP	p	T	573	0	0.613831	60.53	124.323	83.99	1.14e-08	0.254539	0.321822	0.142917	3.60861	0.337561	2.30792
O43525	PSP,iPTMnet	p	T	746	0	0.931237	32.05	73.921	67.364	3.79e-06	0.4036	0.440421	0.0442916	15.0226	0.37374	2.53248
O43525	PSP	p	Y	184	0	0.968569	84.8	90.3713	88.2049	0.00106424	0.470853	0.496357	0.0750419	13.8014	0.559982	4.91782
O43525	PSP	p	Y	481	0	0.772794	42.29	77.111	72.1393	4.97e-05	0.420146	0.452623	0.115425	12.1321	0.398861	3.42965
O43525	PSP	p	S	664	0	0.481459	31.23	323.347	154.114	2.25e-10	0.195706	0.304635	0.148124	0.88471	0.452242	1.57043
O43529	PSP	p	T	66	0	0.762691	28.63	20.0723	18.3813	9.97e-08	0.134006	0.155215	0.125116	0.0370417	1.02901	6.21479
O43529	PSP	p	Y	81	0	0.871325	95.74	1.45097	1.23924	0.00139616	0.371101	0.444457	0.109496	2.86021	0.506597	13.0973
O43529	PSP	p	S	328	0	0.894261	96.3	2.0874	1.80098	0.00037948	0.375631	0.448394	0.108571	1.64951	0.79638	11.686
O43541	PSP	p	S	280	0	0.87437	47.19	486.529	485.483	0.000118577	0.420532	0.422334	0.0956039	2.90803	0.853998	7.61596
O43541	PSP	p	S	274	0	0.810283	48.79	168.013	167.446	0.000691034	0.413458	0.415412	0.0887899	10.4785	0.250884	9.4677
O43541	PSP,iPTMnet	p	S	435	0	0.93269	97.72	93.6736	93.427	0.0107379	0.466164	0.467215	0.0746048	16.5333	0.121054	11.6331
O43541	PSP	p	S	283	0	0.809501	35.9	614.86	612.868	9.72e-06	0.417373	0.419481	0.0928271	2.13723	1.08646	6.2136
O43542	PSP	p	T	189	0	0.131448	95.16	0.738162	0.495149	0.000339908	0.339094	0.529884	0.119961	0.504959	0.540777	13.4507
O43542	PSP	p	T	241	1	0.0554049	96.83	0.677951	0.511645	0.00105206	0.37752	0.552877	0.143501	0.604738	0.610584	15.178
O43542	PSP	p	S	23	0	0.087325	87.49	1.02142	0.797084	4.72e-06	0.23419	0.339486	0.161735	0.222764	0.277791	12.0997
O43542	PSP	p	S	177	0	0.177697	86.38	0.662149	0.40575	0.000414786	0.275129	0.464949	0.0920597	0.560762	0.50644	13.8041
O43556	PSP	p	T	353	0	0.883106	61.38	2632.2	2627	1.36e-24	0.259786	0.260437	0.212235	0.617587	0.741064	1.25986
O43556	PSP	p	T	257	0	0.940448	89.5	1866.31	1865.9	0.000261242	0.408777	0.409098	0.105793	0.642541	1.20392	6.70892
O43556	PSP	p	T	36	1	0.84913	42.96	1911.21	1887.02	6.13e-09	0.393615	0.39669	0.120321	1.24916	0.844492	2.60294
O43556	PSP	p	Y	337	0	0.902938	85.96	2151.49	2143.48	8.57e-22	0.289449	0.290471	0.234868	0.910344	0.674145	1.34097
O43556	PSP	p	S	249	0	0.925429	92.01	1838.62	1837.62	0.000172847	0.390433	0.390896	0.0643536	1.19646	1.06319	5.04816
O43556	PSP	p	S	46	0	0.945213	59.08	484.753	483.992	0.000142264	0.328511	0.329148	0.124909	4.35829	0.204923	5.90264
O43556	PSP	p	S	39	0	0.8917	36.01	1365.34	1347.49	4.09e-07	0.375746	0.37877	0.157748	1.6591	0.592279	3.17584
O43556	PSP	p	Y	406	0	0.951616	36.03	5798.35	5783.72	5.08e-39	0.331355	0.332223	0.16637	0.210013	2.1801	0.542369
O43556	PSP	p	T	32	0	0.845375	40.4	2946.2	2933.87	5.11e-11	0.395029	0.396344	0.148074	0.824628	1.22519	1.76318
O43556	PSP	p	Y	38	0	0.874817	38.7	1451.65	1431.1	1.81e-07	0.388624	0.391941	0.151889	1.65176	0.6355	2.98022
O43572	PSP,iPTMnet	p	S	281	0	0.0575752	62.1	139.886	134.017	4.42e-06	0.336072	0.346747	0.0943605	2.51417	0.341926	4.69701
O43572	PSP	p	S	173	0	0.0589282	86.34	121.874	118.872	7.5e-05	0.381575	0.389745	0.095409	3.45327	0.344562	5.16183
O43572	PSP	p	S	197	0	0.0249217	37.54	2388.27	2316.37	1.56e-15	0.125601	0.13026	0.0897899	0.0676257	2.13861	0.707149
O43572	PSP	p	Y	113	0	0.181801	45.38	117.148	115.839	0.00091448	0.453073	0.460423	0.075382	4.15664	0.394314	6.74888
O43572	PSP	p	Y	442	0	0.305843	95.17	135.864	134.374	0.00453207	0.449798	0.457951	0.101768	3.69323	0.437237	7.87372
O43572	PSP,iPTMnet	p	S	187	0	0.0317107	40.44	394.046	365.3	1.95e-08	0.325984	0.345482	0.117063	0.906078	1.0737	2.12173
O43572	PSP,iPTMnet	p	S	52	0	0.0343885	27.47	4035.12	3909.99	2.48e-14	0.225388	0.232226	0.0787586	0.0529714	4.87268	0.585031
O43572	PSP	p	S	202	0	0.0261885	34.25	6140.29	6026.6	2.27e-19	0.239161	0.244772	0.101583	0.0501306	9.71181	0.469679
O43572	PSP	p	S	269	0	0.0962309	36.51	1252.3	1196.36	1.41e-13	0.0471019	0.050843	0.0795019	0.0330247	0.344633	0.874153
O43572	PSP	p	T	448	0	0.190086	87.14	138.583	136.615	0.000372342	0.450972	0.460242	0.0732517	3.7347	0.435124	6.11785
O43572	PSP	p	S	261	0	0.124363	29.79	1241.11	1141.61	1.57e-12	0.099297	0.105697	0.0769133	0.0478281	0.406012	0.973782
O43572	PSP	p	S	56	0	0.0344656	33.45	1419.72	1332.08	3.84e-11	0.124536	0.129241	0.0809108	0.19917	2.30763	0.82828
O43572	PSP	p	S	239	0	0.0416727	28	1070.63	1028.21	3.06e-11	0.187329	0.193496	0.0988115	0.14031	0.946748	0.645749
O43572	PSP,iPTMnet	p	S	189	0	0.0262424	40.62	566.092	492.827	2.2e-10	0.294665	0.324404	0.095209	0.528526	1.2933	2.01217
O43572	PSP	p	S	96	0	0.0318946	33.79	172.297	169.885	7.56e-06	0.433782	0.443523	0.113997	3.28733	0.567611	4.22882
O43572	PSP	p	S	47	0	0.0190152	32.29	7431.6	7309.4	8.15e-18	0.281196	0.288677	0.0818676	0.0479232	14.2111	0.481819
O43572	PSP	p	S	7	0	0.0887309	51.49	3014.34	2864.62	8.16e-33	0.111664	0.116355	0.0931746	0.171953	4.0851	0.610801
O43572	PSP	p	S	267	0	0.105909	38.58	1901.36	1788.5	1.28e-14	0.0525559	0.0551415	0.115635	0.0184526	0.466484	0.780374
O43572	PSP	p	S	278	0	0.0506331	42.62	177.896	167.873	9.39e-07	0.323338	0.33715	0.105845	1.97711	0.432772	3.89569
O43572	PSP	p	S	293	0	0.145837	91.98	77.8752	75.7118	0.000720486	0.402981	0.411944	0.0928167	5.30227	0.211139	6.09529
O43572	PSP	p	T	272	0	0.0708485	39.82	545.222	457.115	4.46e-11	0.119979	0.13683	0.0853976	0.148691	0.289489	1.04267
O43572	PSP	p	T	90	0	0.0475841	40.07	225.418	219.012	2.68e-07	0.390619	0.402787	0.0708829	2.22762	0.777068	3.17282
O43572	PSP	p	S	24	0	0.0892863	31.92	8483.92	8393.83	2.56e-32	0.285858	0.293154	0.0971223	0.0503783	20.0427	0.420147
O43572	PSP	p	T	229	0	0.056777	29.76	15052	14963.5	5.77e-18	0.323287	0.329148	0.102599	0.0252	34.6088	0.41666
O43572	PSP	p	S	11	0	0.0491753	39.8	7384.36	7326.14	1.87e-32	0.108793	0.110995	0.0967121	0.0577066	14.2045	0.530516
O43581	iPTMnet	p	S	103	0	0.530714	38.43	9519.9	9508.65	2.38e-23	0.4876	0.490088	0.110247	0.0526327	59.2786	0.513553
O43581	PSP	p	S	52	1	0.584565	38.76	180.557	167.648	1.31e-11	0.329756	0.344255	0.104457	1.08866	0.880496	2.61668
O43581	PSP	p	S	61	0	0.624406	33.9	125.123	118.11	9.84e-07	0.458998	0.474566	0.100647	2.43219	0.810856	3.69519
O43581	PSP	p	T	322	0	0.626879	98.67	241.449	241.116	0.00162539	0.567429	0.57022	0.0778107	1.89939	1.91388	9.96046
O43581	PSP	p	T	58	0	0.540111	36.88	217.568	199.483	2.89e-09	0.345667	0.362997	0.0859017	0.832346	0.812592	1.68704
O43581	PSP	p	Y	305	0	0.674859	98.49	211.027	210.726	0.00959971	0.563859	0.566656	0.0711141	2.21383	1.67465	10.5382
O43581	PSP	p	Y	312	0	0.594482	97.34	217.821	217.153	0.000366515	0.539722	0.543173	0.0643649	2.00796	1.50805	8.32304
O43583	PSP,iPTMnet	p	S	73	0	0.10294	32.63	1967.27	1965.14	0.00010441	0.512623	0.513086	0.0861385	1.60248	0.607718	1.89693
O43583	PSP	p	S	9	1	0.103174	44.73	10290.5	10279.2	4.8e-14	0.431944	0.432377	0.201728	0.243351	3.67089	0.486154
O43583	PSP,iPTMnet	p	T	86	0	0.0881076	32.95	4893.09	4878.75	7.93e-10	0.467123	0.468026	0.165166	0.577855	1.47617	0.479178
O43583	PSP,iPTMnet	p	T	69	0	0.0936832	55.81	1832.96	1831.97	0.00807651	0.521573	0.521896	0.181569	1.74854	0.582686	2.48071
O43583	PSP,iPTMnet	p	Y	27	0	0.153914	64.86	2044.55	2038.8	6.99e-05	0.390199	0.390903	0.158326	1.36267	0.623713	1.34363
O43583	PSP,iPTMnet	p	S	20	0	0.0701501	41.31	2714.88	2712.24	2.9e-08	0.358798	0.359148	0.156598	0.878922	0.759293	0.924196
O43583	PSP	p	S	81	0	0.0561827	37.56	3986.06	3977.92	6.71e-08	0.49646	0.497152	0.162386	0.77091	1.22162	0.687545
O43583	PSP	p	S	189	0	0.122569	61.91	1271.28	1270.77	0.0042065	0.393616	0.393831	0.0929234	2.00827	0.487798	6.06703
O43583	PSP	p	S	6	0	0.0949553	54.8	12722	12710.3	1.33e-15	0.420258	0.420624	0.193508	0.211407	3.90011	0.367595
O43592	iPTMnet	p	T	661	0	0.71261	96.4	0.272968	0.15493	0.0108937	0.182926	0.302188	0.0497939	0.872663	0.0683112	16.6556
O43592	PSP	p	T	622	0	0.894326	95.67	0.521828	0.326983	0.000291046	0.169645	0.265246	0.066859	0.520733	0.156481	14.7389
O43592	PSP	p	T	327	0	0.804743	95.01	0.600554	0.423044	0.000416764	0.220612	0.317239	0.0748975	0.447908	0.209864	15.1699
O43592	PSP	p	S	432	0	0.84242	95.79	0.398926	0.185481	0.000339929	0.143867	0.270187	0.0557702	0.396285	0.0682232	14.2966
O43593	PSP	p	S	601	0	0.25323	86.71	140.941	133.271	0.000608429	0.38904	0.403287	0.130993	5.46805	0.230605	7.33862
O43593	PSP	p	S	30	0	0.0325154	35.29	24189.8	23769.5	2.72e-21	0.105719	0.111422	0.148019	0.0124595	5.4942	0.303485
O43593	PSP	p	T	610	0	0.149875	90.91	134.654	125.825	0.00183976	0.356714	0.372582	0.133731	5.37953	0.201308	7.89584
O43593	PSP	p	S	425	0	0.155344	31.64	11804.9	11096.5	1.03e-28	0.0738046	0.0782337	0.107609	0.0495615	4.13889	0.269423
O43593	PSP	p	T	631	0	0.108864	56.79	220.013	205.834	3.01e-05	0.313051	0.326305	0.103067	3.07342	0.337184	5.87363
O43593	PSP	p	S	416	0	0.0768422	32.37	15502.2	14885.7	8.6e-21	0.0806332	0.0860334	0.100426	0.0299487	4.11725	0.269914
O43593	PSP	p	S	6	0	0.22826	33.39	10615.6	9534.46	7.59e-33	0.216417	0.239332	0.0979483	0.0527634	5.1535	0.254007
O43593	PSP	p	S	316	1	0.0919564	33.83	607.825	410.111	2.32e-14	0.246498	0.31698	0.126331	0.84966	0.560117	0.715005
O43593	PSP	p	S	833	0	0.325227	35.83	254.354	245.967	8.62e-06	0.391921	0.412315	0.0956448	2.73417	0.427928	5.38815
O43597	PSP	p	S	11	1	0.803915	49.65	54314.3	54266.9	1.23e-21	0.23065	0.231857	0.173043	0.0453851	4.80907	0.193212
O43597	PSP,iPTMnet	p	S	112	0	0.949224	39.02	20612.2	20522.8	1.46e-30	0.333264	0.334979	0.161739	0.188033	4.39366	0.292261
O43597	PSP,iPTMnet	p	S	115	0	0.951662	37.46	26343.5	26277.3	4.96e-29	0.342463	0.34408	0.167553	0.161016	6.19327	0.301561
O43597	PSP	p	S	116	0	0.952658	45.05	27569.5	27505.9	9.51e-29	0.347416	0.349026	0.123392	0.1602	6.73329	0.272214
O43597	PSP	p	S	118	0	0.920849	45.61	30138.8	30082.5	1.84e-27	0.355685	0.357284	0.170438	0.13914	7.94561	0.272079
O43597	PSP,iPTMnet	p	S	121	0	0.912594	40.1	32124.7	32039.9	6.16e-26	0.362876	0.364616	0.179524	0.114998	9.00799	0.257151
O43597	PSP	p	S	128	0	0.905256	41.19	28041	27932.6	3.01e-22	0.333041	0.334907	0.182677	0.11266	6.57188	0.255808
O43597	PSP	p	S	131	0	0.900385	48.73	18960.5	18902.2	1.08e-20	0.315354	0.316939	0.174848	0.161001	3.87127	0.308424
O43597	PSP	p	S	138	0	0.844371	39.79	4516.1	4426.63	3.96e-17	0.206432	0.209264	0.175848	0.492795	0.30945	0.33688
O43597	PSP,iPTMnet	p	S	139	0	0.814129	39.12	3624.96	3554.95	1.33e-16	0.176122	0.178495	0.154329	0.513468	0.192015	0.359277
O43597	PSP	p	S	141	0	0.828255	41.97	3084.91	3032.99	1.26e-15	0.154268	0.156714	0.169637	0.381231	0.167076	0.438663
O43597	PSP	p	S	142	0	0.821788	42.08	2868.26	2829.01	8.38e-15	0.179967	0.182532	0.171484	0.404259	0.242349	0.466909
O43597	PSP	p	S	156	0	0.880774	53.68	559.81	536.488	5.42e-08	0.332486	0.341321	0.122526	6.16538	0.110428	1.21317
O43597	PSP	p	S	167	0	0.951633	40.65	895.519	884.82	0.000189974	0.387162	0.39072	0.140113	3.17338	0.287831	1.84976
O43597	PSP	p	S	197	0	0.96815	89.31	724.602	721.986	0.021346	0.501314	0.503822	0.141449	3.19525	0.265767	3.54381
O43597	PSP	p	S	208	0	0.95061	90.86	802.068	799.943	0.010349	0.497688	0.499876	0.148712	2.71088	0.296643	3.93285
O43597	PSP	p	S	296	0	0.987783	77.8	1462.74	1457.22	0.00128273	0.400107	0.402243	0.0961171	1.40648	0.537401	2.89988
O43597	PSP	p	S	42	0	0.860585	77.26	824.631	806.405	1.12e-07	0.388787	0.394642	0.145817	3.38869	0.248615	1.56579
O43597	PSP	p	S	7	0	0.812607	42.95	48948.9	48778.6	2.19e-23	0.242673	0.24446	0.164799	0.0812747	4.01025	0.195258
O43597	PSP	p	S	97	0	0.931013	42.23	33993	33889.4	2.06e-24	0.351422	0.353351	0.204531	0.100299	8.75717	0.282936
O43597	PSP	p	T	124	0	0.904331	45.92	35320.9	35258	2.01e-24	0.350454	0.352011	0.17566	0.0940058	9.44098	0.265143
O43597	PSP	p	T	17	1	0.823232	37.51	16978.7	16900.9	9.57e-18	0.221522	0.223013	0.153653	0.17852	1.85507	0.208311
O43597	PSP	p	T	190	0	0.990247	86.42	823.018	820.546	0.0364216	0.470572	0.472718	0.0553589	2.72909	0.303326	3.74762
O43597	PSP	p	T	298	0	0.984584	82.05	1394.75	1389.99	0.0026541	0.373765	0.375671	0.0971292	1.57155	0.511304	3.34175
O43597	PSP	p	T	305	0	0.969282	53.9	1874.49	1865.27	0.000243431	0.375852	0.378157	0.117234	1.36837	0.671192	2.43467
O43597	PSP,iPTMnet	p	T	56	0	0.896171	66.58	494.032	489.459	1.05e-06	0.505816	0.509861	0.150644	6.57485	0.156136	2.01085
O43597	PSP	p	Y	176	0	0.987053	81.66	1184.62	1180.66	0.010127	0.377625	0.379489	0.143288	1.9895	0.431594	3.74696
O43597	PSP	p	Y	191	1	0.99186	84.68	707.333	704.898	0.0106169	0.501847	0.504236	0.119884	3.19732	0.260645	3.52779
O43597	PSP	p	Y	215	0	0.974256	91.14	1209.58	1207.68	0.00568538	0.462874	0.464866	0.0891276	1.8412	0.451631	4.42044
O43597	PSP,iPTMnet,PTMint	p	Y	55	0	0.854661	58.77	570.149	566.106	2.52e-05	0.510076	0.513648	0.093999	5.65402	0.193274	2.0401
O43598	PSP	p	S	10	0	0.210213	33.27	2.06282	1.69095	5.55e-06	0.205916	0.300043	0.127313	0.199718	0.681771	9.20113
O43598	PSP	p	T	173	0	0.251756	56.42	51.7767	51.595	7.5e-08	0.251302	0.339878	0.121328	0.0134028	25.4319	5.17471
O43598	PSP,iPTMnet	p	S	98	0	0.317061	97.89	0.392805	0.185534	0.00129869	0.208346	0.403665	0.115399	1.64624	0.128951	13.7167
O43598	PSP	p	T	174	0	0.247297	53.55	97.2223	97.0521	1.43e-08	0.259146	0.349264	0.110914	0.00564597	50.9773	4.63124
O43598	PSP,iPTMnet	p	S	12	0	0.239936	33.94	1.48624	1.12228	6.82e-05	0.210118	0.322889	0.160025	0.27339	0.522467	10.2772
O43598	PSP,iPTMnet	p	S	28	0	0.267418	96.1	0.309741	0.150266	0.00624746	0.222079	0.420003	0.133699	2.30595	0.120555	15.198
O43598	PSP,iPTMnet	p	S	128	1	0.312564	98.05	0.482914	0.242387	0.00117195	0.175026	0.338403	0.129867	1.13723	0.146517	13.4483
O43598	PSP,iPTMnet	p	S	169	0	0.227079	43.22	3.85732	3.41394	1.53e-05	0.126921	0.180102	0.147922	0.0505389	0.547846	9.06234
O43598	PSP	p	T	95	0	0.273768	98.49	0.30454	0.138545	0.00365485	0.179479	0.360551	0.129177	2.37499	0.0991331	14.8607
O43598	PSP,iPTMnet	p	S	138	0	0.325114	93.69	0.763056	0.465626	0.000726935	0.27271	0.463778	0.132963	0.927088	0.432472	12.7421
O43598	PSP,iPTMnet	p	S	123	0	0.314228	96.04	0.66791	0.329863	0.000478811	0.202918	0.397694	0.12737	1.03587	0.277289	12.1228
O43602	iPTMnet	p	S	128	0	0.90395	91.38	2037.7	2034.77	0.00691027	0.618072	0.619372	0.0631237	1.36179	0.934856	5.49189
O43602	PSP	p	S	206	0	0.630829	86.04	1916.26	1913.19	0.0006439	0.557827	0.55924	0.0747515	1.93534	0.739103	4.24291
O43602	PSP,iPTMnet,PTMint	p	S	28	1	0.44385	46.63	2975.19	2950.77	1.73e-08	0.330928	0.333122	0.114604	0.801734	0.810952	1.76264
O43602	PSP,iPTMnet	p	S	287	0	0.408462	39.91	3585.57	3550.51	1.26e-10	0.256672	0.258527	0.0847474	0.678992	0.722354	0.506151
O43602	PSP,iPTMnet,PTMint	p	S	297	1	0.445507	52.99	35998.4	35934.8	3.02e-17	0.400043	0.401213	0.0878248	0.075198	8.63515	0.267114
O43602	-	p	S	306	1	0.51303	55.1	47940.3	47727.3	5.19e-23	0.4846	0.486763	0.0788089	0.0614491	11.6034	0.256286
O43602	PSP,iPTMnet	p	S	320	0	0.326358	40.04	30933.9	30840.5	3.08e-18	0.42273	0.42433	0.14787	0.101092	8.64771	0.28993
O43602	PSP	p	S	325	0	0.341355	47.79	25465	25384.2	6.23e-17	0.319155	0.320609	0.148055	0.0813817	5.02871	0.300867
O43602	PSP	p	S	329	0	0.238774	51.88	12562.3	12394.3	3.07e-13	0.245736	0.24834	0.136472	0.104111	1.91189	0.314458
O43602	PSP,iPTMnet	p	S	332	0	0.135484	42.98	6389.91	6278.72	6.77e-12	0.217031	0.219684	0.141851	0.280679	0.998378	0.316988
O43602	PSP,iPTMnet	p	S	335	1	0.256668	45.89	2684.39	2542.35	2.58e-10	0.170131	0.176006	0.137826	0.937983	0.407126	0.429053
O43602	PSP,iPTMnet	p	S	339	0	0.2765	49.02	2597.49	2578.08	5.53e-07	0.280541	0.282394	0.110358	1.15966	0.755253	1.33209
O43602	PSP,iPTMnet,PTMint	p	S	47	1	0.775197	62.94	775.108	767.226	0.000552778	0.285905	0.287593	0.121042	2.55701	0.23071	4.10197
O43602	PSP	p	S	74	0	0.80699	85.64	1103.27	1097.29	0.00133182	0.510859	0.512858	0.0861711	2.30848	0.436951	4.6469
O43602	PSP	p	T	203	1	0.610294	79.91	1248.63	1245.57	0.00109663	0.509236	0.510633	0.105831	2.90048	0.440604	4.15919
O43602	PSP	p	T	222	1	0.583983	60.06	4481.01	4477.29	0.00102968	0.562272	0.563667	0.0671278	0.705935	1.88671	4.16837
O43602	iPTMnet	p	T	289	0	0.448892	44.46	5207.49	5130.73	2.44e-12	0.103205	0.10439	0.0951637	0.423609	1.29597	0.402377
O43602	PSP	p	T	30	0	0.477606	50.11	2761.01	2742.87	5.47e-07	0.370774	0.372796	0.129272	0.944403	0.805601	2.07837
O43602	iPTMnet	p	T	326	0	0.34159	51.45	20680.9	20614.2	8.94e-15	0.305791	0.307266	0.164504	0.0893922	3.93026	0.290667
O43602	iPTMnet	p	T	336	0	0.254921	45.68	2481.35	2315.61	3.12e-11	0.199714	0.207585	0.108695	1.06094	0.450533	0.485835
O43602	PSP	p	Y	103	0	0.865248	91.99	2016.29	2013.39	0.00451337	0.611081	0.612389	0.0606779	1.36082	0.947231	5.29682
O43602	PSP	p	Y	105	0	0.87645	93.2	1503.52	1500.71	0.00535799	0.581766	0.583046	0.061982	1.75339	0.710429	5.45078
O43602	-	p	Y	125	1	0.875856	94	966.43	964.6	0.0357086	0.580871	0.582013	0.0315895	2.78675	0.449497	5.53743
O43602	PSP	p	Y	64	0	0.86053	85.4	1343.36	1336.11	0.000697707	0.558945	0.561061	0.0463168	2.1002	0.5319	4.32317
O43602	-	p	Y	70	1	0.821696	92.55	698.6	696.018	0.00695788	0.538435	0.539808	0.0901899	4.4939	0.284331	5.07189
O43603	PSP	p	S	319	1	0.800979	34.41	295.403	287.721	1.57e-07	0.549923	0.55929	0.12502	1.8015	2.58442	4.27092
O43603	iPTMnet	p	Y	292	0	0.592412	91.39	76.2581	76.0688	0.00391032	0.601946	0.604433	0.112383	11.01	0.747411	12.3877
O43603	PSP,iPTMnet	p	Y	213	0	0.704926	84.64	270.589	270.211	0.000564162	0.617995	0.620196	0.105341	3.00427	2.94007	10.2094
O43609	PSP	p	T	54	0	0.460977	69.6	1189.42	1161.53	4.3e-13	0.353265	0.358834	0.189392	2.12142	0.318839	0.899354
O43609	PSP	p	S	169	0	0.733178	32.99	1264.85	1244.54	1.65e-05	0.377131	0.38162	0.19181	2.41871	0.366341	1.41254
O43609	PSP	p	S	50	0	0.538481	58.96	1134.22	1118.45	9.46e-12	0.322667	0.326189	0.13566	2.31002	0.323412	1.09581
O43609	PSP	p	Y	304	0	0.940474	77.34	1823.33	1818.18	0.00307401	0.361982	0.363397	0.134176	1.56335	0.522428	3.28051
O43609	PSP	p	S	131	0	0.642722	47.21	15322.7	15263.3	1.68e-15	0.177172	0.178015	0.176429	0.0921833	1.51274	0.264234
O43609	PSP	p	S	139	0	0.553168	39.48	6433.03	6331.8	8.89e-11	0.284943	0.28856	0.129615	0.419616	1.49652	0.356782
O43609	PSP,iPTMnet	p	Y	53	0	0.506215	60.8	970.226	943.716	3.7e-11	0.347968	0.354064	0.162164	2.64082	0.244829	1.02902
O43609	PSP	p	S	123	0	0.831447	46.1	24070	24017.9	2.51e-21	0.354203	0.355652	0.142206	0.10045	6.63526	0.295276
O43609	PSP	p	S	112	0	0.813184	42.19	16107.4	16033.4	1.43e-25	0.283045	0.284558	0.165816	0.12595	2.66804	0.249168
O43609	PSP	p	Y	89	1	0.634	39.22	17993.8	17906.6	3.75e-30	0.288488	0.290682	0.199202	0.152428	3.79846	0.320575
O43623	PTMD2.0	p	S	158	1	0.962482	79.86	34.2756	33.6908	0.0394507	0.404846	0.413486	0.059989	4.89826	0.298051	4.7891
O43623	PTMD2.0	p	S	87	1	0.978486	25.93	67.2817	63.8613	0.000205613	0.385841	0.401871	0.0760866	2.20296	0.532082	2.42398
O43623	PSP	p	T	206	0	0.921809	91.31	51.4404	50.573	0.00366503	0.434909	0.444042	0.082446	3.76816	0.518299	4.30692
O43623	iPTMnet	p	S	4	0	0.980874	37.01	5117.44	5107.9	3.13e-14	0.414351	0.420566	0.107888	0.0389782	49.7931	0.628246
O43623	PSP,PTMint	p	S	100	1	0.985058	26.33	677.6	659.735	4.3e-11	0.198732	0.204297	0.123493	0.0907935	2.08853	0.861721
O43623	PSP	p	S	247	0	0.950119	85.69	81.6919	79.7554	0.00104419	0.369739	0.379149	0.0821959	1.61036	0.674483	3.46956
O43623	PSP,iPTMnet,PTMint	p	S	104	1	0.984192	32.54	523.112	516.735	1.33e-08	0.262835	0.26823	0.103073	0.15172	2.14406	1.30201
O43623	PSP,PTMint	p	S	92	1	0.985463	29.71	245.279	235.66	3.31e-07	0.183383	0.190078	0.111496	0.21942	0.59104	1.0521
O43623	PSP	p	T	136	0	0.966165	87.1	34.6384	32.9824	0.00184705	0.294087	0.304628	0.0966741	1.78329	0.207489	2.85472
O43623	PSP,PTMint	p	S	96	1	0.992159	34.07	642.399	626.402	1.06e-09	0.149988	0.154029	0.0698658	0.0687442	1.14051	0.843016
O43633	PSP	p	T	10	0	0.0816663	83.91	458.845	457.525	0.000827394	0.415751	0.416575	0.116804	6.82334	0.473686	4.84655
O43633	PSP	p	S	180	0	0.0797386	54.29	1590.93	1589.52	0.00032509	0.653261	0.653919	0.122605	2.66031	1.88843	4.63994
O43633	PSP	p	T	92	0	0.054731	90.74	461.311	460.352	0.00293222	0.703524	0.704662	0.165106	10.6619	0.54258	5.81989
O43633	PSP	p	S	174	1	0.0639819	60.81	1017.52	1017.12	0.00759399	0.694071	0.694595	0.116864	4.4518	1.21217	6.2378
O43633	PSP,iPTMnet	p	T	38	0	0.0476774	97.74	683.104	682.226	0.00344934	0.434813	0.435377	0.127491	3.5881	0.717522	6.26957
O43633	PSP,iPTMnet	p	S	203	0	0.127767	45.87	7897.51	7895.77	7.49e-14	0.66852	0.668973	0.229926	0.528392	8.9009	0.906741
O43633	PSP,iPTMnet	p	S	188	0	0.0698665	31.07	2385.59	2383.19	1.8e-06	0.653587	0.654281	0.198071	1.75987	2.84712	2.38102
O43633	PSP,iPTMnet	p	S	184	0	0.0694873	45.23	1508.27	1505.89	0.000181561	0.648261	0.649141	0.217304	2.85717	1.7639	4.28853
O43633	PSP,iPTMnet	p	S	190	0	0.0812887	28.67	3496.13	3493.29	2.57e-07	0.639556	0.640169	0.170749	1.14833	4.13671	1.70353
O43633	PSP	p	S	95	0	0.0468205	87.98	471.024	470.328	0.00299664	0.657643	0.65852	0.134007	10.4916	0.53789	5.54122
O43633	PSP,iPTMnet	p	T	185	0	0.0737048	35.94	1326.1	1323.7	3.19e-05	0.637622	0.638566	0.226203	3.31387	1.50657	3.66485
O43633	PSP	p	S	87	0	0.0360085	93.06	262.822	262.163	0.0216947	0.654112	0.655333	0.134794	18.565	0.277899	6.76361
O43633	PSP	p	S	98	0	0.0595756	85.39	371.435	370.731	0.00409176	0.63046	0.631443	0.119995	13.5328	0.405216	5.54713
O43639	PSP	p	S	189	0	0.302495	28.48	125.006	118.54	9.42e-08	0.388597	0.403298	0.0678641	0.78131	2.12128	2.86767
O43639	PSP	p	Y	50	0	0.515216	92.53	29.7303	29.3988	0.00185435	0.427701	0.434649	0.0801885	3.8569	0.99252	10.0748
O43639	PSP	p	S	94	0	0.183342	28.72	1885.29	1880.32	4.81e-11	0.292011	0.295415	0.0869545	0.0290822	28.7008	1.63379
O43639	PSP	p	S	53	0	0.532523	87.27	16.3419	16.0545	0.0042335	0.440306	0.448983	0.0853648	7.03618	0.530035	10.3845
O43639	PSP	p	Y	342	0	0.495693	92.78	58.4581	58.0599	0.00101563	0.585262	0.593494	0.0700569	2.59355	1.79324	9.82358
O43639	PSP	p	S	270	0	0.609932	37.44	18.5285	17.7081	0.000650759	0.4094	0.42283	0.0908395	5.99754	0.516601	8.47446
O43639	PSP	p	S	187	1	0.242837	30.76	222.342	214.341	9.05e-09	0.27874	0.286768	0.0810201	0.339981	2.39934	2.09862
O43639	PSP	p	Y	271	0	0.714967	47.52	18.0078	17.3933	0.00113061	0.401567	0.412518	0.0810182	5.7897	0.475	9.23495
O43639	PSP	p	S	176	1	0.103409	37.92	164.742	159.778	3.73e-07	0.343054	0.351971	0.103503	0.745648	3.34423	3.47627
O43639	PSP	p	T	37	0	0.521221	75.27	9.52193	9.16563	0.00154235	0.414396	0.426622	0.0963276	11.7541	0.295329	9.57434
O43639	PSP	p	T	74	0	0.297114	45.51	285.072	279.903	2.93e-10	0.379436	0.387012	0.113422	0.332	4.78369	2.9367
O43639	PSP	p	Y	99	0	0.261033	28.9	208.437	205.621	1.64e-07	0.348689	0.354787	0.0810812	0.246272	2.39078	3.16759
O43639	PSP	p	T	48	0	0.52851	93.01	51.7996	51.3594	0.00156176	0.428614	0.435291	0.0762833	2.19865	1.74335	9.64966
O43639	PSP	p	S	321	0	0.532325	93.22	24.2218	24.0302	0.0325623	0.57798	0.58576	0.0479399	6.26959	0.716262	11.2602
O43639	PSP	p	S	66	0	0.370249	31.53	100.296	97.0138	6.32e-06	0.537277	0.552088	0.115249	1.32363	3.05798	5.14347
O43639	PSP	p	S	61	0	0.466666	46.18	47.2717	46.7091	0.000127923	0.540144	0.549034	0.0900183	2.75286	1.53724	8.33485
O43639	PSP,iPTMnet	p	S	90	0	0.218929	31.34	3526.49	3521.61	9.3e-14	0.481386	0.4866	0.0928558	0.0248556	77.6519	1.3417
O43639	PSP,iPTMnet	p	Y	110	0	0.197677	43.13	43.394	42.964	0.000505992	0.575713	0.584249	0.0891702	3.29588	1.38297	8.90487
O43639	PSP,iPTMnet	p	T	92	0	0.213583	28.84	3127.18	3122.16	1.71e-12	0.391794	0.396087	0.0661277	0.0217971	56.6673	1.42762
O43639	PSP	p	S	104	0	0.380527	30.07	39.432	38.8951	0.000130017	0.590344	0.600456	0.0935026	3.4483	1.26505	8.06091
O43639	PSP	p	T	95	0	0.220094	27.71	1207.7	1201	1.82e-10	0.215084	0.217986	0.0837205	0.0431269	16.354	1.87686
O43660	PSP	p	S	125	0	0.143616	40.06	1164.87	1154.02	2.29e-14	0.298374	0.300606	0.143492	0.478381	1.23302	1.84611
O43660	PSP,iPTMnet	p	S	391	0	0.42398	95.97	166.825	166.579	0.00188257	0.454204	0.455087	0.0882982	3.74197	0.291668	12.1539
O43660	PSP	p	Y	52	0	0.0989605	76.06	5416.33	5412.7	9.49e-33	0.491805	0.492567	0.0886031	0.12988	10.3801	0.919793
O43660	PSP	p	T	184	0	0.347314	59.96	602.884	601.738	6e-06	0.421228	0.42233	0.123238	0.884832	0.909005	7.42765
O43660	PSP	p	T	12	0	0.146997	82.8	2380.06	2376.97	1.59e-32	0.3614	0.362302	0.079415	0.200421	3.80561	1.4678
O43660	PSP,iPTMnet	p	Y	92	0	0.178462	35.5	643.055	599.702	2.06e-12	0.212649	0.220648	0.128968	0.512895	0.362031	1.1602
O43660	PSP	p	S	175	0	0.109581	39.34	1438.03	1386.73	8.22e-12	0.3565	0.364373	0.116129	0.289754	1.60799	2.68525
O43660	PSP	p	S	389	1	0.408909	97.21	159.236	159.03	0.0071915	0.521178	0.522197	0.104122	4.10658	0.289723	12.9433
O43660	PSP,iPTMnet	p	S	121	0	0.205259	39.65	925.677	910.956	1.2e-12	0.314064	0.317529	0.143108	0.6727	1.05546	1.74012
O43660	PSP,iPTMnet	p	S	201	0	0.422213	94.04	337.675	337.405	0.000695412	0.422707	0.423428	0.0999017	1.41882	0.595123	11.4325
O43660	PSP,iPTMnet	p	S	119	0	0.200439	37.11	772.378	759.472	7.05e-13	0.336306	0.340247	0.136013	0.816212	0.967747	2.38825
O43660	PSP	p	Y	277	0	0.160405	94.33	437.863	437.125	2.3e-05	0.41691	0.417932	0.0907436	1.27666	0.69304	8.88693
O43663	PSP	p	T	509	0	0.827466	44.53	34276.1	34152	1.56e-31	0.351098	0.355371	0.0910347	0.0479171	26.83	0.231472
O43663	PSP	p	S	466	0	0.825157	56.31	929.491	904.059	6.95e-07	0.29376	0.303863	0.102717	1.71528	0.835002	2.56712
O43663	PSP	p	T	105	0	0.81192	92.95	320.098	314.721	0.00262654	0.538463	0.55017	0.103231	7.20197	0.481247	5.63153
O43663	PSP,iPTMnet	p	S	592	0	0.868106	30.61	988.708	844.941	1.48e-10	0.230387	0.253304	0.142325	1.30355	0.521624	1.0558
O43663	iPTMnet	p	S	501	0	0.830134	40.8	63472.3	63350.7	3.27e-27	0.433626	0.438682	0.113626	0.0250361	64.2434	0.224124
O43663	PSP	p	S	472	0	0.738817	41.14	1161	1087.98	2.54e-09	0.245088	0.259107	0.0879169	1.16816	0.925578	1.20124
O43663	PTMD2.0	p	T	481	1	0.789956	51.65	8591.26	8419.67	9.73e-15	0.258361	0.26387	0.0910133	0.114618	5.47131	0.290074
O43663	PSP,iPTMnet	p	T	616	0	0.798318	43.38	58623.3	58362	4.49e-26	0.293359	0.297472	0.122375	0.0180703	42.2828	0.264969
O43663	PSP,iPTMnet	p	S	267	0	0.263525	91.46	239.564	232.173	0.00656956	0.610697	0.625547	0.0569839	9.82608	0.367249	6.53195
O43663	PSP,iPTMnet	p	S	615	0	0.842368	39.92	50898.5	50538.9	2.19e-24	0.307659	0.31235	0.119322	0.0224791	36.6154	0.281731
O43663	PSP,iPTMnet,PTMint	p	T	470	1	0.793243	44.31	1030.87	971.466	9.02e-09	0.260382	0.27441	0.0886703	1.39223	0.84953	1.41629
O43663	PSP	p	T	593	0	0.891769	33.76	1257.1	1134.98	6.43e-11	0.246105	0.262895	0.126932	0.80443	0.609345	0.803143
O43663	PSP	p	Y	511	0	0.871999	46.43	28279.9	28144.6	1.29e-33	0.330005	0.334167	0.0909409	0.0523648	24.8892	0.258298
O43663	iPTMnet	p	T	194	0	0.828026	94.22	302.32	289.674	0.000323586	0.5533	0.569742	0.0417515	8.69123	0.41684	4.60717
O43663	PSP,iPTMnet	p	Y	560	1	0.8581	34.17	3677.52	3532.71	5.6e-13	0.0908606	0.0934921	0.118519	0.0685695	0.504624	0.55405
O43663	PSP,iPTMnet	p	S	587	0	0.818911	37.26	491.15	454.37	1.11e-08	0.376986	0.396783	0.126507	4.83949	0.56972	2.01736
O43663	PSP,iPTMnet	p	S	513	0	0.83458	42.9	24414.5	24121.7	5.73e-34	0.310464	0.315434	0.0841738	0.0664233	26.6483	0.273426
O43663	PSP	p	T	262	0	0.369829	88.8	322.798	312.559	0.000850056	0.475043	0.486989	0.042355	6.28263	0.43236	5.20714
O43663	PSP	p	S	516	0	0.855528	50.66	29527	29396.8	1.36e-34	0.219466	0.221889	0.0813294	0.0505964	31.229	0.314759
O43663	PSP,iPTMnet	p	S	195	0	0.818225	93.29	306.688	293.942	0.000351936	0.542607	0.558706	0.0486462	8.53295	0.419861	4.75544
O43663	PSP,iPTMnet	p	S	265	0	0.302108	89.89	296.359	288.582	0.00186073	0.530008	0.541753	0.044318	7.5779	0.42484	5.92735
O43663	PSP	p	T	379	0	0.861536	72.54	637.392	622.13	2e-05	0.321185	0.330066	0.0678764	2.65885	0.588934	3.07783
O43663	PSP	p	T	530	0	0.726194	38.57	16106.6	15979.8	5.44e-31	0.18908	0.192527	0.132269	0.0915516	13.2408	0.290441
O43663	PSP	p	S	4	0	0.843971	86.04	425.461	408.317	6.01e-08	0.431067	0.447366	0.12341	4.75275	0.554858	3.19387
O43663	PSP,iPTMnet	p	S	571	0	0.88458	34.13	447.692	415.732	1.42e-08	0.401116	0.422814	0.13677	4.0396	0.60157	2.39375
O43663	iPTMnet	p	T	191	0	0.804091	93.33	243.807	231.947	0.00119137	0.572807	0.592015	0.0534767	10.059	0.347206	5.8191
O43663	PSP,iPTMnet	p	S	620	0	0.802983	40.59	184696	184457	2.16e-27	0.142389	0.144132	0.109598	0.00845866	84.3579	0.127623
O43663	PSP,iPTMnet	p	T	536	0	0.72084	48.1	30699.9	30478.3	5.62e-27	0.184725	0.187693	0.157953	0.0555779	18.565	0.3308
O43663	PSP	p	S	532	0	0.690403	44.17	22243.2	22155.3	1.14e-29	0.184799	0.18749	0.146665	0.0608894	12.9236	0.293575
O43663	PSP	p	S	574	0	0.882244	32.14	387.904	368.779	6.27e-06	0.412331	0.429622	0.101983	4.5677	0.526823	2.71063
O43663	PSP	p	S	591	0	0.893613	34.06	685.633	596.548	8.2e-11	0.29425	0.319934	0.139543	2.35777	0.547972	1.24484
O43663	PSP	p	S	523	0	0.829666	42.52	39981.4	39849.3	3.25e-34	0.139665	0.141655	0.128553	0.0400517	23.8485	0.283835
O43663	PSP	p	S	70	0	0.815664	94.02	464.85	456.664	0.00149611	0.498119	0.50896	0.115162	4.46044	0.620824	5.47969
O43663	PSP	p	S	554	0	0.748252	31.19	16073.4	15965.5	4.88e-17	0.246026	0.250086	0.16073	0.0537955	7.36017	0.410756
O43663	PSP	p	S	521	0	0.854479	39.73	32707.5	32556.7	2.95e-34	0.158407	0.160564	0.0788646	0.0548845	25.3723	0.301714
O43663	PSP	p	S	529	0	0.697339	34.46	22129.7	22003.4	2.29e-31	0.173862	0.177037	0.125591	0.0646172	15.0412	0.287631
O43663	PSP	p	S	557	0	0.801224	33.09	10276.8	10149.3	1.35e-14	0.212078	0.216347	0.124519	0.0410665	2.71839	0.409757
O43663	PSP,iPTMnet	p	S	589	0	0.858324	32.62	531.431	476.099	1.85e-08	0.347204	0.371494	0.145495	3.96975	0.560382	1.64614
O43663	PSP	p	S	563	0	0.850704	32.47	1386.38	1269.07	3.1e-11	0.174544	0.1854	0.137443	0.545342	0.641204	0.972602
O43679	PSP	p	S	271	0	0.51095	43	16768.1	16682.1	1.68e-20	0.281746	0.283127	0.196582	0.0625003	11.8929	0.282967
O43679	PSP	p	T	285	0	0.656692	36.57	38634	38600.4	9.77e-30	0.416633	0.417776	0.1845	0.0579599	34.679	0.245582
O43679	PSP	p	Y	203	0	0.96003	94.6	264.104	263.333	0.00189509	0.401445	0.402644	0.0924163	4.86651	0.312564	7.45433
O43680	PSP	p	Y	140	0	0.968485	56.6	70.7208	68.6958	0.000836977	0.347663	0.356125	0.0775748	3.22573	0.421646	3.28889
O43680	PSP	p	S	67	0	0.738755	59.44	223.297	218.319	2.09e-05	0.440948	0.449822	0.16726	0.652739	0.8803	2.16152
O43683	PSP	p	Y	869	0	0.480595	87.23	178.211	172.679	0.00359006	0.507746	0.522078	0.0756788	6.558	0.301869	7.5322
O43683	PSP	p	T	173	0	0.059365	31.49	17446.9	16551.1	2.72e-20	0.195147	0.203884	0.0972947	0.0237246	10.9561	0.25398
O43683	PSP	p	T	441	0	0.73309	28.37	15354	14287.2	1.13e-33	0.205414	0.216723	0.139201	0.0456111	11.8669	0.22664
O43683	PSP	p	S	220	0	0.218664	35.85	547.95	506.53	2.76e-13	0.341007	0.362567	0.14675	1.63542	0.676652	1.7571
O43683	PSP,iPTMnet	p	S	755	0	0.354979	93.27	311.132	298.749	6.66e-05	0.404765	0.416691	0.0793655	3.32757	0.464886	5.66073
O43683	PSP	p	S	870	0	0.284283	84.84	179.853	174.294	0.00350379	0.508677	0.523167	0.0707563	6.44535	0.30308	7.42026
O43683	iPTMnet	p	S	159	0	0.0892335	32.02	606.106	552.241	3.64e-10	0.3328	0.354671	0.0688186	1.52404	0.778968	1.85707
O43683	PSP,iPTMnet	p	S	655	0	0.193684	28.93	42679.8	42285.8	1.64e-33	0.235719	0.244022	0.100721	0.0198074	30.1821	0.229757
O43683	PSP,iPTMnet	p	S	511	1	0.293466	25.53	271.455	257.646	5.44e-06	0.439282	0.457417	0.104258	4.18144	0.395445	3.38308
O43683	PSP	p	S	752	1	0.418898	94.56	279.099	269.023	8e-05	0.415274	0.427757	0.0785266	3.83954	0.427783	5.75957
O43683	PSP,iPTMnet	p	S	247	0	0.283688	58.5	333.447	320.334	2.01e-08	0.39589	0.411691	0.121245	3.32049	0.481081	3.168
O43683	PSP	p	T	213	0	0.158111	38.09	382.255	354.916	3.43e-12	0.368896	0.390832	0.1448	2.613	0.47817	2.08125
O43683	PSP,iPTMnet	p	T	306	0	0.322606	55.78	494.59	445.961	6.31e-11	0.338934	0.367603	0.112469	1.50694	0.55565	2.32262
O43683	PSP	p	S	194	0	0.108323	33.99	23770.2	22906.6	3.31e-24	0.186444	0.195184	0.140252	0.0181488	14.1093	0.269385
O43683	PSP,iPTMnet	p	S	525	0	0.449429	36.26	148.654	144.627	0.000114836	0.555708	0.571637	0.0893886	7.94093	0.266214	5.75912
O43683	PSP,iPTMnet	p	T	440	0	0.714961	31.02	17796.4	17060.6	1.36e-34	0.217151	0.226359	0.141122	0.040526	15.3301	0.206615
O43683	PSP,iPTMnet	p	S	661	0	0.22662	37.7	51127.6	50300.5	1.19e-28	0.235087	0.244396	0.0806841	0.0162379	30.3382	0.188782
O43683	PSP	p	S	618	0	0.59695	35.83	1173.78	704.947	3.8e-16	0.224899	0.305248	0.143483	0.423178	0.702084	0.832379
O43683	PSP,iPTMnet	p	S	459	1	0.696084	34.72	1863.97	1515.2	2.56e-19	0.151589	0.179216	0.145719	0.281557	0.679733	0.606816
O43683	PSP	p	S	17	0	0.306029	76.78	267.454	251.637	7.94e-06	0.4129	0.432739	0.0778039	3.42694	0.369749	3.36294
O43683	PSP	p	S	198	0	0.0931363	32.67	6339.55	5290.75	5.54e-22	0.107474	0.116426	0.132856	0.0413525	1.63738	0.357712
O43683	PSP	p	T	444	0	0.793252	31.83	13369.3	12455	7.53e-31	0.177995	0.188399	0.126223	0.0388287	6.47421	0.241602
O43683	PSP,iPTMnet	p	S	679	0	0.537615	33.96	12366.1	11574.1	1.41e-16	0.0576483	0.0609115	0.0756804	0.0346198	2.58354	0.324327
O43683	PSP	p	S	510	0	0.372869	26.38	296.344	278.404	2.71e-07	0.426481	0.446487	0.0774417	3.63023	0.416898	2.72525
O43683	PSP	p	S	640	0	0.376478	26.75	29844.6	28737.9	3.55e-32	0.171067	0.18151	0.138961	0.0357092	13.7284	0.221006
O43683	PSP,iPTMnet	p	S	375	0	0.267512	34.86	2393.69	2051.06	1.02e-17	0.0917581	0.103455	0.100936	0.178818	0.475365	0.428431
O43683	PSP,iPTMnet	p	S	331	0	0.396311	32.49	15395.2	13689	5.34e-26	0.139094	0.144956	0.105347	0.0162645	4.05826	0.238298
O43683	PSP	p	T	435	0	0.553022	28.05	34861.4	34303.1	4.49e-36	0.218112	0.225438	0.105007	0.0184897	38.0141	0.183335
O43683	PSP,iPTMnet	p	S	563	0	0.378282	35.28	35369.1	33596.7	2.29e-23	0.147515	0.155026	0.0884876	0.00919435	9.53979	0.20652
O43683	iPTMnet	p	S	318	0	0.369342	33.68	1682.39	1085.7	1.18e-16	0.156264	0.217124	0.109332	0.256241	0.657632	1.05355
O43683	PSP,iPTMnet	p	S	596	0	0.692709	40.06	464.155	420.827	3.57e-13	0.370747	0.399715	0.119765	2.37646	0.585227	1.68552
O43683	PSP,iPTMnet	p	S	602	1	0.620163	49.62	426.893	404.108	1.84e-12	0.37965	0.399527	0.145552	2.69483	0.571937	2.05109
O43683	PSP,iPTMnet	p	S	307	0	0.326291	51.26	513.571	455.836	1.26e-11	0.331665	0.362818	0.115177	1.38979	0.556809	2.34524
O43683	PSP	p	S	667	0	0.355928	25.53	21516.6	20903.4	9.19e-24	0.150876	0.157705	0.0889768	0.0220424	4.02845	0.208722
O43683	PSP	p	S	402	0	0.219008	38.04	4940	4617.69	1.42e-10	0.114054	0.120541	0.082847	0.0473817	1.75838	0.454555
O43683	PSP	p	S	557	0	0.283677	31.7	26634.1	24919.4	7.19e-19	0.113372	0.119713	0.0886412	0.0117329	3.9703	0.201107
O43683	PSP,iPTMnet	p	S	593	0	0.632975	38.14	589.391	525.661	8.36e-14	0.343724	0.376889	0.0941162	1.75007	0.6903	1.59013
O43683	PSP	p	S	411	0	0.400539	33.68	23244.2	22738.7	1.8e-17	0.237408	0.246412	0.0861532	0.0298933	27.6388	0.266673
O43683	PSP	p	S	454	0	0.732286	29.54	5362.3	4860.66	4.9e-24	0.0952876	0.10181	0.098232	0.0749578	1.55021	0.493531
O43683	PSP,iPTMnet	p	S	445	0	0.785286	37.53	14970.3	13332.8	1.91e-30	0.151644	0.164318	0.124799	0.0269975	5.55144	0.213639
