## Supporting Materials and Methods, Supporting Figures S1-S7, Supporting Tables S1-S13 for "Dynamics-aware geometric learning predicts disease-associated molecular perturbations": Table_S12_Phosphorylation_Dynamics.xlsx (part 2 of 3)

### Sheet: Table_S11_Phosphorylation_9_Dyn (continued)
ACC_ID	Database	PTM_type	Res	Site	True_Label	Pathogenicity_score	AF_pLDDT	RMSF_all	RMSF_first30	RMSF_last30	CC_all	CC_first30	CC_last30	PRS_Effectiveness	PRS_Sensitivity	Mean_Stiffness
O43683	PSP	p	T	148	0	0.0565925	78.55	389.306	374.188	6.25e-06	0.365774	0.379687	0.0866725	2.46561	0.5637	4.257
O43683	PSP,iPTMnet	p	S	608	0	0.59016	40.39	403.991	388.632	1.72e-09	0.380836	0.397068	0.144108	2.84008	0.547179	3.27656
O43683	PSP	p	S	649	0	0.587388	27.61	19600.5	19051.8	6.47e-36	0.235479	0.24544	0.112782	0.045665	13.2826	0.253181
O43683	PSP	p	T	960	0	0.241201	96.49	245.665	236.578	0.000333808	0.419717	0.433729	0.0709947	4.13265	0.383252	6.77023
O43683	PSP	p	T	378	0	0.320624	38.19	4834.49	4209.1	4.41e-20	0.0682842	0.0758718	0.0986509	0.072217	0.744992	0.384576
O43683	PSP,iPTMnet	p	S	668	0	0.419832	27.43	21589.6	21206.8	9.55e-24	0.122723	0.127303	0.0861255	0.0181067	3.01116	0.216414
O43683	PSP	p	T	778	0	0.316417	93.37	206.767	199.059	0.000346106	0.476275	0.492049	0.0930401	5.21623	0.324955	6.13972
O43683	PSP	p	Y	219	0	0.215144	35.26	514.784	483.575	4.82e-13	0.347673	0.366668	0.1501	1.81052	0.647015	2.21928
O43683	PSP	p	S	176	1	0.0460391	35.92	30782.8	30122.6	8.33e-22	0.228119	0.237123	0.112213	0.0156464	26.5283	0.236562
O43683	PSP	p	Y	538	0	0.269773	27.95	220.409	212.612	2.23e-06	0.447364	0.463503	0.0877319	4.09423	0.3602	3.60437
O43683	PSP	p	Y	671	0	0.676895	32.98	21603.1	21269.1	4.07e-21	0.0881577	0.0912376	0.0925213	0.0182283	3.03637	0.227235
O43683	PSP,iPTMnet	p	S	672	0	0.640138	29.15	20201.2	19720.8	8.98e-22	0.0850452	0.088272	0.0874042	0.0213574	3.0643	0.222362
O43683	PSP,iPTMnet	p	T	461	0	0.65204	42.04	2382.48	2051.21	2.28e-22	0.13711	0.156528	0.145294	0.175605	0.763429	0.48369
O43683	PSP	p	S	437	0	0.580638	27.6	28458.4	27802.8	4.97e-36	0.218555	0.226322	0.127112	0.0232295	28.4957	0.193484
O43683	PSP	p	T	47	0	0.308485	83.26	214.289	205.197	0.000971717	0.471596	0.490182	0.0933169	4.84026	0.327765	5.92123
O43683	PSP,iPTMnet	p	S	250	1	0.425806	76.41	316.334	305.186	9.71e-08	0.406556	0.421953	0.141024	3.78689	0.452574	4.0852
O43683	PSP	p	T	479	0	0.454351	32.86	2646.29	2244.48	5.96e-24	0.127472	0.148429	0.117134	0.123327	0.665168	0.425766
O43683	PSP,iPTMnet	p	T	452	0	0.801365	31.32	9181.9	8526.63	2.31e-24	0.0989451	0.104181	0.120553	0.0393584	2.27671	0.402843
O43683	PSP	p	T	552	0	0.25098	36.42	8139.79	6432.13	5.02e-17	0.0778948	0.0868512	0.120626	0.0308424	0.814541	0.355836
O43683	PSP	p	T	601	0	0.620308	50.65	393.607	371.53	1.44e-10	0.38891	0.409149	0.112024	2.9876	0.534205	2.47218
O43683	PSP,iPTMnet,PTMint	p	T	609	1	0.486682	43.88	430.717	413.384	1.19e-09	0.372765	0.389051	0.14663	2.55125	0.576135	3.25234
O43683	PSP	p	S	419	0	0.428441	28.44	26951.9	25969.7	4.18e-23	0.22226	0.234048	0.0996853	0.0280057	30.4679	0.228151
O43683	PSP,iPTMnet	p	S	436	0	0.604358	28.41	32349.4	31804.5	3.74e-36	0.217412	0.224602	0.0948936	0.0201098	33.8037	0.192106
O43684	PSP	p	S	135	0	0.571402	98.23	0.190969	0.0143453	0.000582453	0.02483	0.255123	0.101964	0.00435265	0.00198678	17.6215
O43684	PSP	p	S	144	0	0.62447	98.61	0.109019	0.00335352	0.00609262	0.0204218	0.247843	0.110368	0.00412869	0.000628676	20.425
O43684	iPTMnet	p	S	18	0	0.47876	98.65	0.129325	0.00446773	0.0203713	0.0194308	0.233557	0.0534226	0.00402755	0.000820923	19.5929
O43684	PSP,iPTMnet,PTMint	p	S	211	1	0.529363	97.6	0.837935	0.57002	7.17e-06	0.0224119	0.100604	0.106691	0.000996936	0.00654954	13.1787
O43684	PSP,iPTMnet	p	S	325	0	0.451987	79.1	0.808903	0.561322	2.32e-05	0.0235881	0.103743	0.119748	0.00209114	0.00785168	14.312
O43684	PSP	p	S	33	0	0.475435	98.84	0.120703	0.00439227	0.0100664	0.0215814	0.232545	0.0851082	0.00403264	0.000808274	20.003
O43684	PSP	p	S	48	0	0.546926	98.05	0.312359	0.0179777	0.000165977	0.0196185	0.230801	0.102691	0.00165843	0.00209881	15.3383
O43684	PSP	p	T	127	0	0.582768	90.88	0.369664	0.0343478	0.000128243	0.0263225	0.286412	0.114785	0.00255396	0.00409262	15.5784
O43684	PSP	p	T	133	0	0.553021	98.41	0.195572	0.0147731	0.000342496	0.0273941	0.296918	0.113454	0.00488945	0.00220835	17.2369
O43684	PSP,iPTMnet	p	T	154	0	0.523048	98.63	0.168276	0.00890939	0.00136748	0.0206285	0.227773	0.104298	0.00349447	0.00130814	17.9861
O43684	PSP	p	T	328	0	0.449785	42.51	8.28298	8.09767	3.87e-07	0.0445442	0.162843	0.10291	0.000486768	0.294193	10.9008
O43684	PSP	p	T	86	0	0.590985	95.81	0.588986	0.130519	4.08e-05	0.0225438	0.189893	0.118999	0.000981443	0.0046879	14.278
O43684	PSP	p	Y	141	0	0.472111	98.64	0.139117	0.00518456	0.00460363	0.0196372	0.228556	0.107669	0.00360553	0.000943548	19.3099
O43684	PSP,iPTMnet	p	Y	194	0	0.594259	98.68	0.130262	0.00644249	0.00227951	0.024244	0.27883	0.121902	0.0072582	0.00105961	19.3666
O43684	PSP,iPTMnet,PTMint	p	Y	207	1	0.538627	98.1	0.186755	0.0121477	0.000582406	0.0222416	0.230331	0.126166	0.00601666	0.00155892	17.8865
O43707	PSP	p	S	796	0	0.483903	84.78	144	143.531	4.92e-05	0.477884	0.480994	0.0687089	5.33813	4.49848	10.1379
O43707	PSP	p	S	608	0	0.0866901	65.93	27.5727	27.3142	0.000555894	0.504156	0.508834	0.0518528	28.1063	0.65957	12.2058
O43707	PSP	p	S	763	0	0.300422	78.54	87.6635	87.2497	5.77e-05	0.549539	0.553456	0.067873	9.00207	2.70142	10.683
O43707	PSP	p	S	121	0	0.279101	90.38	16.9948	16.6217	0.000119476	0.237174	0.240905	0.0456099	26.0962	0.194448	9.33812
O43707	PSP	p	T	493	0	0.317396	96.14	50.7938	50.2796	8.45e-05	0.512684	0.518166	0.0870403	15.506	1.52773	11.4843
O43707	PSP	p	S	164	0	0.459744	79.3	56.95	56.558	0.000115454	0.554961	0.559464	0.0525992	14.9247	1.63653	9.44347
O43707	PSP	p	S	263	0	0.475148	92.05	57.2795	57.1185	0.0033886	0.548326	0.551543	0.0463322	13.8495	1.81239	13.8214
O43707	PSP	p	S	423	0	0.599493	93.87	23.723	23.4258	0.000210046	0.485594	0.49119	0.0844405	33.6337	0.641146	12.0632
O43707	PSP	p	T	840	0	0.624644	53.12	27.9475	27.4515	7.98e-05	0.497336	0.504114	0.0670978	29.256	0.764459	10.8266
O43707	PSP	p	T	682	0	0.153955	82.58	114.271	113.945	0.000110623	0.56535	0.568847	0.0749755	6.8779	3.57972	11.584
O43707	PSP	p	S	269	0	0.393912	73.12	46.8944	46.6298	0.000856722	0.546297	0.550308	0.052027	17.0549	1.44811	12.9573
O43707	PSP	p	T	741	0	0.142024	87.56	24.1621	23.9166	0.00218399	0.554543	0.559886	0.0559831	35.2787	0.692084	13.381
O43707	PSP	p	T	839	0	0.518841	52.08	41.3731	40.9098	8.54e-05	0.49213	0.497251	0.0700099	19.3144	1.19166	10.7996
O43707	PSP	p	T	612	0	0.20247	73.69	11.4068	11.1954	0.00199008	0.435465	0.441698	0.0664736	60.133	0.201863	13.2293
O43707	PSP	p	T	359	1	0.276467	88.11	13.4637	13.218	0.00390097	0.53203	0.539335	0.0638951	66.1939	0.33894	13.5396
O43707	PSP	p	S	511	0	0.213355	83.03	47.4374	47.0315	0.00020077	0.523011	0.527966	0.0611004	16.6311	1.38835	11.5105
O43707	PSP	p	Y	212	0	0.543593	91.8	232.128	231.839	0.000461508	0.541125	0.543898	0.0495564	3.31844	7.13352	10.9405
O43707	PSP	p	S	191	0	0.337063	95.15	164.829	164.63	0.00135589	0.57323	0.57618	0.0469496	4.73911	5.09669	11.9648
O43707	PSP	p	S	447	0	0.111581	59.28	11.0143	10.7629	0.00112474	0.286296	0.291396	0.0670045	30.9824	0.132044	12.4505
O43707	PSP	p	T	667	0	0.101832	94.83	98.3677	97.9452	0.000211383	0.553818	0.557666	0.0676506	8.01962	3.08438	11.8372
O43707	PSP,iPTMnet,PTMint	p	Y	31	0	0.489645	30.96	99.9681	98.3479	3.05e-06	0.518174	0.524924	0.0472087	8.25009	2.73896	7.42039
O43707	PSP	p	S	262	0	0.341827	92.47	53.8101	53.6616	0.00595597	0.567846	0.571168	0.0422587	14.8174	1.69654	13.5449
O43707	PSP	p	S	381	0	0.224295	90.45	8.49244	8.09158	0.000190667	0.351423	0.361846	0.0466954	87.6773	0.184472	11.4172
O43707	PSP	p	T	842	0	0.670751	60.45	12.2492	11.9	0.000923512	0.46534	0.474163	0.0620319	67.673	0.273509	12.4116
O43707	PSP	p	S	642	0	0.354146	94.35	87.7236	87.1664	1.63e-05	0.589139	0.593736	0.0852333	9.15955	2.71504	11.426
O43707	PSP	p	S	909	0	0.503289	55.67	27.1039	26.6085	8.09e-05	0.501021	0.508349	0.067523	29.8774	0.753804	10.1558
O43707	PSP	p	S	92	0	0.353562	88.51	12.4586	12.1948	0.000219247	0.380848	0.386885	0.0437194	72.8048	0.243146	11.2122
O43707	PSP	p	S	461	0	0.613649	79.89	10.3048	10.0525	0.000893944	0.279743	0.284723	0.0747421	42.5255	0.226431	12.3406
O43707	PSP	p	Y	234	0	0.643916	91.95	136.215	135.843	0.000317593	0.500453	0.503454	0.0357219	5.73302	4.21279	10.0922
O43707	PSP	p	S	656	0	0.0733766	95.24	102.919	102.515	5.16e-05	0.576909	0.580731	0.0838504	7.72108	3.23249	11.9276
O43707	PSP	p	Y	338	0	0.55333	93.49	30.4927	30.1991	3.05e-05	0.53053	0.535553	0.0862971	27.4111	0.894984	12.4732
O43707	PSP	p	Y	611	0	0.137228	60.23	9.60194	9.40089	0.0112278	0.353934	0.359589	0.0491984	46.5869	0.138057	13.1781
O43707	PSP	p	Y	298	0	0.165066	93.69	14.8426	14.5703	0.00163689	0.47185	0.478723	0.0676887	59.7016	0.391425	13.4373
O43707	PSP	p	Y	878	0	0.620715	89.67	56.6853	56.3945	0.000162968	0.488183	0.491966	0.0711365	14.089	1.74466	12.4774
O43707	PSP	p	S	773	0	0.662085	84.7	114.447	114.18	0.000448101	0.494965	0.497977	0.0552687	6.77357	3.5693	11.8305
O43707	PSP	p	Y	700	0	0.0946897	95.65	98.4643	98.072	0.000209122	0.589918	0.59381	0.0640164	8.08029	3.08428	11.8523
O43707	PSP	p	S	507	0	0.41815	87.97	45.8231	45.4037	8.85e-05	0.526982	0.532143	0.059096	17.3038	1.35781	11.1643
O43707	PSP	p	S	488	0	0.283113	92.88	35.0698	34.662	0.000233418	0.502565	0.508342	0.0774963	22.923	1.035	12.0554
O43707	PSP,iPTMnet	p	T	249	1	0.354775	86.94	170.045	169.744	0.000542252	0.565266	0.56831	0.043471	4.59097	5.2315	11.0862
O43707	PSP	p	Y	486	0	0.338225	87.64	37.5619	37.102	0.000161667	0.49387	0.499672	0.0857549	21.1246	1.11125	12.0181
O43707	PSP	p	Y	533	0	0.0867486	83	25.9477	25.7088	0.00142592	0.514669	0.519424	0.0625991	34.9585	0.668068	13.2846
O43707	PSP	p	Y	906	0	0.69172	79.28	7.75395	7.50563	0.00102656	0.339008	0.346782	0.076285	108.362	0.141322	13.2166
O43707	PSP,iPTMnet,PTMint	p	Y	11	1	0.773984	37.05	36001.4	35997.5	5.71e-21	0.514122	0.516585	0.0486138	0.024961	1005.86	0.780504
O43707	PSP	p	Y	727	0	0.0740682	93.35	49.5924	49.2474	0.000254329	0.543879	0.548333	0.0791334	16.4207	1.52074	12.0338
O43707	PSP,iPTMnet	p	S	159	0	0.419143	70.17	36.4431	36.1134	0.000327419	0.561497	0.566615	0.0492887	23.6952	1.04704	10.394
O43707	PSP	p	T	445	0	0.136545	61.06	17.7666	17.4187	0.000383033	0.377156	0.383165	0.0610691	40.1224	0.319929	11.4691
O43707	PSP	p	T	312	0	0.619075	96.77	22.7935	22.4798	6.37e-05	0.479494	0.485362	0.0938606	36.452	0.653788	12.8915
O43707	PSP	p	Y	886	0	0.48472	90.89	70.647	70.2747	0.000160527	0.508713	0.512811	0.0666134	11.178	2.1684	11.4597
O43707	PSP	p	T	746	0	0.102705	88.9	42.4614	42.268	0.00183407	0.551699	0.555523	0.0666337	19.188	1.27834	13.6198
O43707	PSP	p	Y	693	0	0.0892761	93.46	93.6386	93.3372	0.000542477	0.581841	0.585485	0.0627165	8.48497	2.92969	12.2673
O43707	PSP	p	T	324	0	0.54572	86.97	33.5713	33.179	3.63e-05	0.492158	0.497526	0.08689	23.8521	0.97917	11.9334
O43707	PSP	p	S	303	0	0.246081	95.1	25.6296	25.287	0.000451886	0.47859	0.484414	0.0590398	32.0134	0.743194	12.5251
O43707	PSP	p	S	696	0	0.0833422	94.51	106.644	106.26	0.000184393	0.587502	0.591277	0.0546898	7.42961	3.3481	11.5885
O43707	PSP	p	Y	485	0	0.305295	90.29	23.5198	23.1504	0.00032151	0.484725	0.491355	0.0874907	35.3097	0.666701	12.5573
O43707	PSP	p	Y	898	1	0.462788	92.3	32.4945	32.3048	0.00203892	0.478981	0.483047	0.0758442	25.4118	0.947817	13.5704
O43707	PSP	p	T	756	0	0.371335	79.09	32.4727	32.2504	0.00117877	0.540127	0.544447	0.0726495	25.3887	0.94052	13.1617
O43707	PSP	p	S	621	1	0.228833	93	56.6329	56.1725	8.85e-05	0.562582	0.567439	0.0412569	14.1111	1.63981	10.9029
O43707	PSP,iPTMnet,PTMint	p	Y	13	1	0.780127	38.66	24906.7	24903.3	2.7e-19	0.467059	0.469437	0.0529361	0.0359056	651.776	0.75939
O43707	PSP	p	T	429	0	0.576716	88.8	20.8016	20.533	0.00012832	0.463555	0.469271	0.0747015	40.0528	0.538002	12.712
O43707	PSP	p	T	615	0	0.113303	85.32	31.3373	31.0795	0.000735304	0.539308	0.543972	0.0492907	25.9897	0.818044	12.3735
O43707	PSP	p	Y	441	0	0.18115	72.07	28.5952	28.2593	0.000331324	0.461122	0.466485	0.0567372	28.7535	0.712034	11.6403
O43707	PSP	p	S	367	0	0.67515	76.02	8.10211	7.87508	0.00754466	0.44347	0.451806	0.0601886	95.2699	0.155029	13.7138
O43707	PSP	p	T	844	0	0.794963	76.55	5.61109	5.31909	0.000292977	0.246969	0.255276	0.0555059	58.6075	0.0627934	12.1957
O43707	PSP,iPTMnet	p	Y	397	0	0.677592	94.48	7.13812	6.81608	6.55e-05	0.395468	0.407056	0.107251	129.143	0.149961	12.8037
O43707	PSP	p	T	142	0	0.169765	91.33	27.0654	26.9115	0.0031761	0.503003	0.506715	0.0502377	25.7802	0.652909	12.6915
O43707	PSP,iPTMnet,PTMint	p	Y	4	0	0.426238	36.36	72620.9	72616.4	6.77e-26	0.571154	0.573772	0.0488246	0.0103026	2141.94	0.64079
O43707	PSP	p	Y	260	0	0.304185	95.37	73.319	73.1879	0.00931348	0.558662	0.561643	0.0435938	10.7662	2.31535	13.6985
O43707	PSP	p	T	69	0	0.225152	92.62	67.126	66.7396	0.000230214	0.467017	0.470637	0.0335445	12.5694	1.90191	10.0096
O43707	PSP	p	T	509	0	0.260052	87.55	27.832	27.5496	0.000461917	0.492718	0.497875	0.0774556	29.4424	0.770392	12.5378
O43707	PSP	p	T	362	0	0.263071	82.06	11.1235	10.9199	0.00310424	0.47515	0.481693	0.0650655	76.1376	0.258575	13.5704
O43707	PSP	p	T	163	0	0.426756	72.1	65.2679	64.7018	5.18e-05	0.55719	0.562217	0.0528056	12.8248	1.8787	8.56449
O43707	PSP,iPTMnet,PTMint	p	Y	265	0	0.408896	90.6	57.9529	57.7809	0.00209333	0.561355	0.564704	0.0560954	13.7215	1.82354	13.5544
O43716	PSP	p	Y	114	0	0.442755	93.85	18.3468	17.7631	0.00349823	0.295765	0.311252	0.107291	0.389202	0.78287	3.37449
O43716	PSP	p	S	136	0	0.397742	49	109.772	109.056	2.37e-05	0.20324	0.211887	0.0789574	0.0312041	1.87277	1.54056
O43719	PSP,iPTMnet	p	Y	634	0	0.197398	38.29	6347.39	5730.87	2.59e-14	0.119786	0.131036	0.17471	0.186444	0.313547	0.246564
O43719	PSP	p	Y	22	0	0.205995	63.9	3612.02	3490.16	1.51e-32	0.150913	0.155632	0.0796488	0.360392	0.259541	0.373419
O43719	PSP,iPTMnet	p	S	467	0	0.0606589	41.72	14041.4	12469.4	3.22e-36	0.0753903	0.0815952	0.104572	0.0716208	0.735316	0.169762
O43719	PSP	p	Y	353	0	0.43618	86.42	1153.28	1104.95	0.00275427	0.318379	0.331353	0.066747	1.26674	0.38854	2.45391
O43719	PSP,iPTMnet	p	S	498	0	0.0849975	37.93	15308.2	14529.2	4.5e-23	0.0911288	0.096896	0.157384	0.0700265	0.601722	0.173559
O43719	PSP	p	Y	650	0	0.202074	46.93	3758.03	3373.01	4.96e-12	0.12178	0.133648	0.163387	0.229298	0.201018	0.259767
O43719	PSP,iPTMnet	p	S	481	0	0.0622109	32.55	16805	15740.2	5.8e-34	0.0995081	0.106805	0.181861	0.0526049	0.998567	0.149005
O43719	PSP,iPTMnet	p	S	453	0	0.0522516	36.8	12800	12195.3	2.13e-36	0.101434	0.10698	0.146513	0.053971	0.62332	0.168079
O43719	PSP,iPTMnet	p	S	721	0	0.200849	40.75	9296.04	8903.31	2.11e-33	0.0905704	0.0955846	0.0952559	0.130147	0.392136	0.196035
O43719	PSP,iPTMnet	p	S	485	0	0.0629818	38.42	16152	15332.9	1.29e-31	0.0865275	0.091784	0.175396	0.0513677	0.595241	0.168348
O43719	PSP,iPTMnet	p	S	607	0	0.135597	42.66	14577.5	13606.2	1.09e-30	0.129107	0.138691	0.173046	0.0839427	0.508763	0.158028
O43719	PSP,iPTMnet	p	S	409	0	0.405309	41.29	1808.23	1554.62	7.62e-10	0.169474	0.195731	0.0978467	0.385223	0.272955	0.633656
O43719	PSP,iPTMnet	p	S	616	0	0.165659	43.41	15601.7	14182.4	4.24e-25	0.0993814	0.109544	0.17621	0.0460098	0.732086	0.166004
O43719	PSP,iPTMnet	p	S	624	0	0.194326	41.88	9356.48	8164.93	7.05e-21	0.0877061	0.0977656	0.181568	0.137842	0.274844	0.187108
O43719	PSP,iPTMnet	p	T	408	0	0.440505	40.33	1964.24	1751.16	3.48e-09	0.185572	0.208132	0.0696451	0.337935	0.373216	0.729147
O43719	PSP,iPTMnet	p	S	557	0	0.148964	43.18	23733.1	23029.1	2.34e-35	0.114833	0.120571	0.126605	0.0575015	0.38061	0.187351
O43719	PSP,iPTMnet	p	S	529	0	0.0829667	45.29	10560.4	9328.68	2.35e-31	0.0822642	0.089911	0.15484	0.0863456	0.285705	0.156299
O43719	PSP,iPTMnet	p	S	452	1	0.0576674	39.46	14930.5	14296.4	5.65e-36	0.0918459	0.0968129	0.136779	0.0440614	0.732354	0.166317
O43719	PSP,iPTMnet	p	S	521	0	0.04507	38.57	11193.2	10133.9	2.83e-26	0.0683259	0.0730824	0.175784	0.0737218	0.106063	0.214796
O43719	PSP	p	T	30	0	0.130162	39.63	5248.76	4843.15	1.51e-32	0.0999529	0.106815	0.0929157	0.112101	0.239097	0.278002
O43719	PSP	p	T	32	0	0.102799	34.14	5821.43	5441.01	1.18e-32	0.114288	0.12131	0.0949683	0.115923	0.25445	0.21575
O43719	PSP	p	Y	75	0	0.204913	70.5	10781.6	10702.3	6.79e-33	0.276846	0.285432	0.109141	0.118448	3.57932	0.366607
O43719	PSP,iPTMnet	p	S	407	0	0.426969	37.12	1941.84	1765.2	1.51e-08	0.195218	0.21486	0.0923205	0.34317	0.392634	0.80437
O43719	PSP,iPTMnet	p	S	445	0	0.0629308	42.35	14060.3	13519.8	3.17e-32	0.0817614	0.0861387	0.101113	0.0485762	1.1447	0.174898
O43719	PSP,iPTMnet	p	S	642	0	0.333895	48.31	4816	4258.4	6.62e-11	0.138355	0.153601	0.155381	0.138673	0.25385	0.268911
O43719	PSP,iPTMnet	p	S	748	0	0.188644	47.84	17095	16500.9	9.05e-34	0.087587	0.091486	0.0841191	0.0788532	0.605787	0.169013
O43719	PSP	p	T	416	0	0.271465	35.23	14674.9	14022.5	9.81e-15	0.133199	0.137221	0.0729545	0.0284693	1.71861	0.203432
O43719	PSP	p	Y	50	0	0.225194	83.8	6461.59	6222.47	3.15e-32	0.228567	0.237947	0.101456	0.185927	1.07834	0.427233
O43719	PSP,iPTMnet	p	S	702	0	0.115131	52.05	10708	9947.83	1.93e-33	0.104589	0.112817	0.0819226	0.070645	0.418386	0.199974
O43719	PSP	p	S	2	0	0.160795	39.95	22382.6	21845	5.02e-33	0.147341	0.152867	0.071218	0.0511508	1.06515	0.146936
O43719	PSP	p	S	154	0	0.417999	93.64	418.772	402.049	0.00275114	0.221128	0.230237	0.0891853	2.69266	0.165692	2.66387
O43719	PSP	p	T	48	0	0.175539	70.82	6034.42	5866.09	1.3e-32	0.257874	0.267515	0.0926088	0.230341	1.22423	0.452107
O43719	PSP	p	Y	224	0	0.43537	65.67	802.299	727.561	5.35e-06	0.183842	0.196057	0.0889991	1.2947	0.228918	1.24778
O43719	PSP,iPTMnet	p	S	713	0	0.168088	33.53	2638.39	2403.76	7.55e-33	0.12993	0.138038	0.101833	0.424642	0.22174	0.33131
O43719	PSP	p	S	78	0	0.12845	40.42	14282	14094.2	9.76e-32	0.274859	0.284585	0.128456	0.0837673	5.10209	0.33509
O43719	PSP,iPTMnet	p	S	387	0	0.449029	45.71	2394.62	2321.72	1.69e-06	0.32425	0.340156	0.080016	0.568262	0.773348	1.27636
O43719	PSP	p	S	241	0	0.460664	81.23	330.269	276.51	0.000352115	0.253738	0.280943	0.107991	3.86134	0.109313	1.86598
O43719	PSP,iPTMnet	p	S	739	0	0.130066	44.45	9461.08	8721.76	1.53e-33	0.131554	0.140897	0.074501	0.143854	0.29387	0.1614
O43719	PSP,iPTMnet	p	T	434	0	0.103734	45.56	17528.2	16676.3	2.05e-25	0.149367	0.157179	0.104121	0.0521753	1.98936	0.16297
O43719	PSP	p	Y	327	0	0.448212	94.32	717.215	681.755	0.0014797	0.261994	0.270789	0.0612018	1.68051	0.17908	2.63106
O43719	PSP,iPTMnet	p	T	633	0	0.193662	37.28	6979.82	6242.02	2.45e-15	0.114494	0.125363	0.174786	0.1678	0.328493	0.251611
O43719	PSP,iPTMnet	p	S	747	0	0.213076	45.54	11628.8	10948.6	8.61e-34	0.0920727	0.0967358	0.0884854	0.103798	0.412888	0.180253
O43719	PSP,iPTMnet	p	S	600	0	0.158175	45.53	9158.01	8394.41	3.52e-34	0.142716	0.15369	0.16472	0.143877	0.289324	0.209366
O43719	PSP	p	S	385	0	0.484427	42.38	2635.22	2546.72	3.64e-09	0.317123	0.333877	0.0784024	0.513287	0.852453	1.11523
O43719	PSP	p	S	479	0	0.0761491	30.93	17194.6	16222.6	3.23e-36	0.105631	0.11306	0.103249	0.0535558	1.23025	0.148001
O43719	PSP	p	Y	71	0	0.20302	82.88	8675.99	8622.19	2.34e-32	0.278366	0.286283	0.122863	0.157921	2.71629	0.395909
O43719	iPTMnet	p	T	740	0	0.200031	41.81	9915.56	9100.42	1.12e-33	0.12566	0.134871	0.0754254	0.129188	0.276803	0.155665
O43719	PSP,iPTMnet	p	S	494	0	0.0702617	41.82	17936.1	17372.9	1.11e-25	0.0983353	0.103459	0.178572	0.056632	0.79111	0.158815
O43719	PSP,iPTMnet	p	S	676	1	0.198974	45.52	17383.7	16067	4.28e-28	0.0879126	0.09472	0.157343	0.0525201	0.455943	0.142681
O43719	PSP,iPTMnet	p	S	539	0	0.126017	48.17	31219.6	30214.3	2e-35	0.0778804	0.0816965	0.135833	0.0331945	0.298121	0.133697
O43719	PSP,iPTMnet	p	S	597	0	0.169977	43.71	9827.04	9308.65	1.44e-34	0.134004	0.141848	0.10185	0.150372	0.396936	0.207797
O43719	PSP	p	S	122	1	0.473306	46.66	1123.78	1039.08	6.3e-06	0.188151	0.199827	0.110257	0.942579	0.364865	1.24391
O43719	PSP	p	S	40	0	0.11974	36.4	6769.97	6249.94	1.05e-32	0.206869	0.221069	0.0940551	0.174789	0.877969	0.225157
O43719	PSP,iPTMnet	p	S	714	0	0.194531	40.37	3035.02	2766.52	5.61e-33	0.123357	0.131332	0.123316	0.379337	0.239086	0.26041
O43719	PSP,iPTMnet	p	T	4	0	0.185615	48.26	18856.1	18522.4	9.03e-33	0.147537	0.15245	0.107	0.0620804	0.907723	0.222997
O43719	PSP,iPTMnet	p	S	403	0	0.543678	39.27	1289.21	1242.38	1e-05	0.255687	0.267553	0.0821439	0.828881	0.286105	1.40524
O43719	PSP,iPTMnet	p	S	391	0	0.351418	42.41	2471.06	2371.35	4.1e-09	0.319484	0.336884	0.0763181	0.545192	0.737944	1.00744
O43719	PSP,iPTMnet	p	S	544	0	0.155464	45.24	19178.4	17906.4	3.08e-35	0.0767307	0.0808876	0.110428	0.0663374	0.143601	0.16897
O43719	PSP,iPTMnet	p	S	561	0	0.0979945	39.83	25874.3	25217.9	3.05e-35	0.111478	0.11686	0.112384	0.0519617	0.376467	0.157286
O43719	PSP,iPTMnet	p	S	579	0	0.0727957	42.09	16098.2	14953.7	5.67e-35	0.0778358	0.0830935	0.110012	0.094258	0.157924	0.165645
O43719	PSP,iPTMnet	p	S	743	0	0.156178	47.62	13034.6	12196.7	1.6e-33	0.102905	0.109217	0.0886508	0.0802487	0.296108	0.154043
O43736	-	p	T	35	1	0.671116	53.26	1132.82	1131.77	3.95e-18	0.251305	0.251737	0.175683	0.390964	3.44736	1.67374
O43747	PSP	p	Y	566	0	0.200517	96.34	393.476	392.502	0.000578678	0.370923	0.371766	0.0830704	2.52928	0.516084	11.5491
O43747	PSP	p	Y	61	0	0.0969421	95.98	245.446	242.864	0.000103465	0.466895	0.469687	0.0733737	3.16856	0.51346	9.68969
O43747	PSP	p	Y	573	0	0.217713	93.78	578.051	576.344	4.18e-05	0.380105	0.381089	0.082268	1.87334	0.809681	9.71908
O43747	PSP	p	T	799	0	0.188422	92.75	441.486	438.66	1.56e-06	0.450813	0.452906	0.134332	2.17859	0.844565	9.61959
O43747	PSP	p	Y	55	0	0.276675	97.09	212.074	210.257	0.000737988	0.458782	0.461046	0.0635608	3.7653	0.44673	10.5741
O43747	PSP	p	Y	326	0	0.240183	96.38	210.059	209.647	0.000881168	0.519235	0.520287	0.0719493	5.73641	0.437417	12.24
O43747	PSP	p	Y	800	0	0.187191	92.69	445.329	442.541	4.92e-06	0.448256	0.450353	0.135712	2.14616	0.821613	9.96467
O43747	PSP	p	S	151	0	0.247066	94.61	169.274	168.669	0.000491317	0.384959	0.386039	0.0611645	6.99945	0.278561	11.0489
O43747	PSP	p	S	76	0	0.145837	94.02	360.919	359.525	0.000725765	0.463051	0.464035	0.0823396	2.48612	0.788073	11.4156
O43747	PSP	p	S	764	0	0.128551	88.1	180.986	179.561	8.67e-06	0.405811	0.40789	0.115794	7.6538	0.305819	9.37949
O43747	PSP	p	S	768	0	0.141082	90.23	280.335	278.39	2.75e-06	0.41477	0.416891	0.116384	3.83185	0.456047	9.97447
O43747	PSP	p	Y	525	0	0.790018	96.52	259.24	258.756	0.00270214	0.451981	0.452797	0.103166	3.971	0.386398	12.9071
O43752	PSP	p	T	134	0	0.324124	37.66	156.886	154.384	1.09e-07	0.587063	0.599649	0.18329	0.233943	3.46316	3.53674
O43752	PSP	p	S	230	0	0.274328	63.67	87.0272	85.9388	7.45e-06	0.436503	0.444681	0.317243	0.359329	1.74358	3.88419
O43752	PSP	p	S	107	0	0.401588	82.01	4.89486	4.54358	0.00372689	0.504248	0.529021	0.10538	7.61761	0.0986865	7.5298
O43752	PSP,iPTMnet	p	S	127	0	0.353365	39.6	55.9493	52.5663	4.61e-06	0.550399	0.576011	0.133631	0.66359	1.22889	4.40541
O43752	PSP,iPTMnet	p	S	129	0	0.369029	38.29	85.7305	84.076	5.43e-07	0.54086	0.553121	0.121036	0.397283	1.69293	3.60911
O43752	PSP	p	S	86	0	0.34195	91.45	52.9768	52.5479	0.00256887	0.6213	0.631193	0.0786336	0.886467	1.40285	6.53637
O43752	PSP	p	T	229	0	0.249811	66.67	55.2578	53.8549	1.45e-05	0.540554	0.55422	0.320854	0.653346	1.24169	4.29033
O43752	PSP,iPTMnet	p	S	152	0	0.334227	89.04	46.6367	45.3471	5.96e-05	0.643466	0.660934	0.308561	0.902332	1.23896	5.52241
O43752	PSP	p	T	137	0	0.326285	50.42	165.859	163.974	8.89e-07	0.626099	0.637847	0.301137	0.24963	4.19111	4.4536
O43752	PSP	p	S	2	0	0.413267	51.81	113.37	111.632	0.00010558	0.685542	0.699471	0.097107	0.431766	3.22261	4.6862
O43752	PSP	p	Y	140	0	0.296307	58.93	131.01	129.755	1.89e-06	0.607906	0.618598	0.214515	0.314976	3.26031	4.37732
O43752	PSP	p	T	83	0	0.390684	87.53	65.9796	65.0848	0.000558276	0.622461	0.634237	0.0695819	0.700887	1.74878	5.5047
O43765	PSP,iPTMnet	p	S	159	0	0.145402	98.32	2.60866	2.34369	0.00519038	0.368395	0.401332	0.0917071	2.2154	0.185719	9.08619
O43765	PSP,iPTMnet	p	S	307	0	0.0589224	40.35	73.7042	71.1163	4.42e-10	0.343813	0.361493	0.121103	0.0865665	3.89142	2.55502
O43765	PSP	p	S	297	1	0.046165	76.54	19.2131	17.8034	5.42e-11	0.387535	0.416795	0.103748	0.306031	1.39314	3.74086
O43765	PSP,iPTMnet	p	S	84	0	0.084698	90.71	10.0405	9.0317	0.000311348	0.37291	0.408655	0.0996173	0.509491	0.887345	7.10567
O43765	PSP,iPTMnet	p	Y	158	0	0.171863	97.51	2.48887	2.17409	0.00158424	0.341069	0.376922	0.0988311	2.28597	0.174141	8.81871
O43765	PSP	p	Y	162	0	0.148902	98.64	2.01788	1.82663	0.0327353	0.404249	0.438887	0.0472407	2.96559	0.154702	9.76076
O43765	PSP	p	S	171	0	0.0307777	97.25	4.4514	4.15586	0.00244778	0.386432	0.415819	0.120253	1.41817	0.400343	8.58736
O43765	PSP	p	Y	141	0	0.0365099	97.48	2.53555	2.24912	0.00140569	0.322232	0.355177	0.120255	2.43534	0.1941	8.69524
O43765	PSP,iPTMnet	p	T	303	0	0.0493841	45.85	27.9356	26.2402	4.96e-10	0.389486	0.415889	0.129317	0.213812	1.87549	3.2324
O43765	PSP,iPTMnet	p	S	301	0	0.0584935	69.52	23.1891	22.0529	4.13e-08	0.406055	0.431065	0.121387	0.242748	1.70079	3.90145
O43765	PSP,iPTMnet,PTMint	p	S	305	1	0.0637188	40.68	45.9673	43.8253	6.65e-10	0.373469	0.395441	0.11631	0.12784	2.86905	2.96574
O43765	PSP,iPTMnet	p	T	81	0	0.0894358	63.61	9.69742	8.39916	8.88e-05	0.332554	0.371579	0.0857836	0.553331	0.8358	6.55897
O43765	PSP,iPTMnet	p	S	77	0	0.117541	41.85	4.95559	4.31717	0.000415522	0.29527	0.32894	0.11291	1.14433	0.413385	7.38369
O43765	PSP	p	Y	9	0	0.371585	93.92	7.62236	7.36177	0.00143193	0.388912	0.408395	0.101401	0.931774	0.435564	7.27404
O43768	PSP	p	S	2	1	0.506886	71.36	10456.3	10454.1	3.11e-06	0.336402	0.337221	0.102444	0.0403331	4.89118	0.326633
O43768	PSP,iPTMnet,PTMint	p	S	109	1	0.473286	78.47	1017.8	1008.23	0.00790623	0.488855	0.492387	0.11697	0.474261	0.848213	1.0369
O43768	PSP,iPTMnet	p	S	113	0	0.487258	76.77	1528.77	1524.47	0.00354057	0.463244	0.464961	0.114122	0.351889	1.24082	0.849228
O43768	PSP	p	Y	41	0	0.540711	76.52	836.084	834.573	0.0181437	0.455038	0.456407	0.0778616	0.529693	0.62831	1.85616
O43768	PSP,iPTMnet	p	S	67	0	0.553439	91.89	679.119	676.363	0.0036973	0.373628	0.375309	0.0810884	0.681229	0.378602	1.50356
O43768	PSP	p	T	99	0	0.466113	86.05	466.975	464.542	0.00438441	0.468389	0.470813	0.11558	1.03995	0.331416	1.11664
O43768	PSP,iPTMnet	p	S	43	0	0.522991	74.58	822.058	820.008	0.00873382	0.442661	0.444142	0.0687163	0.476366	0.602684	1.90104
O43768	PSP	p	S	84	0	0.506245	52.33	536.47	532.763	0.00656176	0.413486	0.415949	0.120629	1.13154	0.421286	1.47048
O43768	PSP	p	Y	64	0	0.539234	87.61	537.071	533.267	0.0588138	0.401213	0.403627	0.0559889	0.848	0.301479	1.62877
O43768	PSP	p	S	51	0	0.517934	79.94	377.243	374.845	0.0630722	0.529785	0.532593	0.0393931	1.18285	0.325189	1.71586
O43768	PSP,iPTMnet	p	T	112	0	0.485749	68.32	1357.64	1348.48	0.0120157	0.468507	0.47121	0.127464	0.394051	1.12813	1.00227
O43768	PSP	p	T	14	0	0.525604	41.7	727.257	719.723	0.013582	0.397561	0.400688	0.173537	0.590499	0.362085	0.779461
O43768	PSP,iPTMnet	p	S	108	0	0.506823	78.45	877.107	869.601	0.00825643	0.486473	0.4898	0.126861	0.550852	0.72393	1.04428
O43768	PSP,iPTMnet	p	Y	70	0	0.528482	92.17	566.216	564.58	0.012393	0.403146	0.404732	0.0808447	0.893036	0.336114	1.44191
O43768	PSP,iPTMnet	p	T	21	0	0.506486	47	613.534	608.978	0.0052021	0.380267	0.382748	0.125782	0.823827	0.430876	1.14849
O43776	PSP	p	T	253	0	0.725093	98.86	1.34357	1.18021	0.00215933	0.394474	0.431302	0.0676292	9.03775	0.17882	14.3696
O43776	iPTMnet	p	Y	393	0	0.493501	98.45	7.30007	7.1249	0.0019038	0.479947	0.497213	0.077927	1.3822	1.26789	13.9586
O43776	PSP	p	S	14	0	0.303422	91.56	121.922	121.597	0.000297554	0.461274	0.472479	0.0652508	0.102236	16.1867	7.36282
O43776	iPTMnet	p	S	394	0	0.461483	97.94	9.05574	8.84323	0.00052702	0.471048	0.487937	0.0797773	1.08917	1.56235	12.867
O43776	PSP	p	S	88	0	0.336453	82.61	10.6978	10.0042	5.5e-06	0.403416	0.428951	0.103589	0.913959	1.47784	9.27874
O43776	PSP	p	S	250	0	0.612654	98.74	1.02058	0.834614	0.00080854	0.367373	0.415987	0.0751019	10.7351	0.114989	13.7775
O43776	PSP	p	T	547	0	0.799915	96.88	7.68816	7.25833	4.69e-05	0.447952	0.473071	0.0742233	1.12233	1.10602	10.5492
O43776	PSP	p	Y	539	0	0.863147	98.35	3.73745	3.51752	0.000497633	0.468194	0.494682	0.0840273	2.91385	0.535506	13.4581
O43776	iPTMnet	p	T	459	0	0.362232	98.27	4.92865	4.75073	0.00153382	0.498214	0.518982	0.0745221	2.01603	0.840722	13.8637
O43776	PSP	p	S	77	0	0.43601	80.81	10.2476	9.60174	4.45e-05	0.301111	0.319447	0.093064	1.07912	0.886497	7.99336
O43776	PSP,iPTMnet	p	S	61	0	0.443093	88.25	64.4314	63.6927	6.64e-06	0.271594	0.27988	0.0736121	0.0886256	4.29195	6.92036
O43781	PSP	p	S	372	0	0.734024	96.46	68.4129	68.1405	0.00307411	0.519482	0.523232	0.0882258	19.2668	0.2764	11.4583
O43781	PSP	p	S	453	0	0.195047	94.25	226.68	225.715	0.000122258	0.444478	0.44871	0.0918276	2.95894	0.785809	9.33031
O43781	PSP	p	S	469	0	0.262169	95.98	138.187	137.377	0.000372675	0.436231	0.440853	0.0728523	4.64216	0.466018	8.82172
O43781	PSP	p	S	480	0	0.301349	97.6	182.135	181.388	0.000263668	0.469955	0.473839	0.0779117	4.19083	0.676483	9.1012
O43781	PSP	p	S	537	0	0.167021	41.87	956.77	857.774	2.74e-11	0.148126	0.161624	0.111395	0.412144	1.43532	1.82712
O43781	PSP	p	T	351	0	0.483433	97.54	61.4565	60.8014	0.00188413	0.469251	0.47478	0.0924263	17.7677	0.281471	10.9035
O43781	PSP	p	T	368	0	0.772002	89.78	125.695	125.207	0.000563017	0.480793	0.485423	0.0959653	9.21707	0.534696	9.90783
O43781	PSP	p	T	455	0	0.219174	92.2	277.049	275.376	2.22e-05	0.440509	0.445057	0.091447	2.20101	0.950434	8.33624
O43781	PSP	p	T	456	0	0.203105	91.37	311.525	308.929	1.1e-05	0.441129	0.446162	0.0904649	1.92749	1.06978	7.21933
O43781	PSP	p	T	485	0	0.432115	96.16	144.205	143.351	0.000263512	0.455996	0.460539	0.0916269	5.11452	0.545152	9.2424
O43781	PSP	p	T	532	0	0.364193	38.32	307.161	264.43	2.21e-08	0.281308	0.30973	0.0824515	2.60895	1.13606	3.01438
O43781	PSP,iPTMnet	p	Y	209	0	0.71826	98.61	66.3975	65.7329	0.00243438	0.346444	0.349573	0.0854054	6.45903	0.223934	11.3465
O43781	PSP	p	Y	367	0	0.763889	87.66	118.267	117.778	0.000540625	0.481633	0.486324	0.0975868	9.74826	0.511512	10.0083
O43781	PSP,iPTMnet	p	Y	369	0	0.795619	92.59	106.552	106.147	0.000772794	0.489319	0.493737	0.0949009	11.1879	0.442306	10.2539
O43781	PSP	p	Y	451	0	0.182034	97.21	175.147	174.518	0.000524183	0.455583	0.459666	0.0792785	4.39327	0.621092	10.1926
O43781	PSP	p	Y	493	0	0.501086	96.45	171.69	170.63	0.000168418	0.45788	0.462114	0.0785751	5.43707	0.744035	9.16715
O43791	iPTMnet	p	S	105	0	0.820568	98.53	1.75236	1.57101	0.0044056	0.311177	0.349958	0.0873183	3.5945	0.322336	11.7768
O43791	PSP	p	S	119	0	0.823273	98.05	1.39875	1.13668	0.000860749	0.223949	0.265699	0.0784199	1.99802	0.147831	10.9216
O43791	PTMD2.0	p	S	171	1	0.862491	77.51	3.51997	3.07879	2.29e-06	0.263589	0.299117	0.120734	0.759937	0.459356	8.53626
O43791	PTMD2.0	p	S	226	1	0.827851	94.19	2.32298	2.05837	0.000768906	0.267856	0.306322	0.0790024	1.79894	0.425033	10.8389
O43791	iPTMnet	p	S	33	0	0.840269	97.12	1.21752	1.00839	0.00142204	0.292757	0.344701	0.0937351	3.38945	0.172028	11.5373
O43791	PSP	p	S	54	0	0.836825	98.32	1.83024	1.61709	0.000983029	0.298575	0.33526	0.0853568	3.3326	0.302813	11.6241
O43791	PTMD2.0	p	S	59	1	0.862589	91.27	1.41778	1.17385	0.000824742	0.303497	0.358064	0.0845411	1.60607	0.182601	11.2817
O43791	PSP,PTMint	p	S	6	1	0.856267	47.81	2.54869	2.13267	5.06e-07	0.268541	0.311458	0.124315	1.21387	0.28083	8.65505
O43791	iPTMnet	p	T	56	0	0.86688	97.01	1.70411	1.45984	0.000743129	0.288191	0.330412	0.0790512	3.51612	0.249821	11.315
O43815	PSP,iPTMnet	p	S	137	0	0.0496793	47.54	480.751	470.947	1.01e-11	0.278076	0.283446	0.188145	2.44867	0.358267	2.24211
O43815	PSP	p	S	190	0	0.0349312	46.37	502.752	485.715	2.15e-13	0.309857	0.31605	0.172977	1.88017	0.240788	1.60343
O43815	PSP	p	S	204	0	0.0183805	30.23	2697.45	2600.12	1.28e-23	0.239002	0.24538	0.188287	0.251958	0.553752	0.431648
O43815	PSP,iPTMnet	p	S	227	0	0.0350474	40.54	819.693	795.215	5.91e-18	0.201652	0.205531	0.187587	0.893933	0.354246	1.13038
O43815	PSP,iPTMnet	p	S	229	0	0.0534548	53.58	747.119	725.946	6e-18	0.226328	0.230514	0.196594	1.06525	0.33628	1.17771
O43815	PSP,iPTMnet	p	S	245	0	0.0728613	31.61	1153.47	1095.72	3.55e-20	0.163634	0.167906	0.222305	0.534005	0.314224	0.698427
O43815	PSP,iPTMnet	p	S	259	0	0.034125	26.54	5347.76	5158.7	1.18e-29	0.172589	0.177663	0.18021	0.0903977	0.677501	0.353085
O43815	PSP	p	S	264	0	0.0354957	23.55	8212.42	8126.79	1.52e-31	0.208054	0.21098	0.181395	0.0632581	1.29849	0.322141
O43815	PSP	p	S	294	0	0.057246	34.78	9617.93	9561.06	3.55e-37	0.316191	0.319198	0.127205	0.144324	3.85211	0.450329
O43815	PSP	p	S	303	0	0.0588098	32.17	10550.8	10456	1.69e-37	0.32014	0.323959	0.125343	0.11937	4.43791	0.365705
O43815	PSP	p	S	373	0	0.0408705	29.37	22045.9	21950.5	5.62e-40	0.451547	0.454759	0.106097	0.0675451	14.299	0.401232
O43815	PSP,iPTMnet	p	S	376	0	0.0412432	22.91	23641.9	23529	1.01e-39	0.441585	0.444863	0.115199	0.060685	15.0867	0.367783
O43815	iPTMnet	p	S	378	0	0.0224608	28.87	23973.2	23839.8	6.41e-39	0.440622	0.444107	0.136556	0.0590015	15.3785	0.351132
O43815	PSP	p	S	404	0	0.219808	29.93	5299.6	5174.24	4.44e-30	0.186393	0.18928	0.128427	0.0945066	0.885186	0.336506
O43815	PSP	p	S	405	0	0.189493	32.41	5371.93	5232.38	5.26e-30	0.172705	0.175839	0.117597	0.0949041	0.935408	0.392136
O43815	iPTMnet	p	S	586	0	0.119303	98.07	931.412	930.723	0.00444495	0.523895	0.52621	0.0686591	1.92732	0.76278	8.96119
O43815	PSP,iPTMnet	p	T	143	0	0.0703475	34.75	826.616	803.591	6.65e-14	0.287856	0.294175	0.194223	1.42756	0.587584	1.83194
O43815	PSP	p	T	172	0	0.171231	72.48	259.815	253.923	3.65e-10	0.318907	0.323512	0.173177	5.06269	0.14679	2.62954
O43815	PSP	p	T	174	0	0.102992	72.64	300.413	292.423	9.6e-11	0.34581	0.351773	0.176682	4.36653	0.160917	2.07587
O43815	PSP	p	T	265	0	0.0338822	28.28	8856.59	8799.27	1.99e-31	0.217519	0.219977	0.184745	0.0578774	1.48086	0.366735
O43815	PSP	p	T	293	0	0.0581327	37.97	9506.34	9455.89	1.26e-36	0.30921	0.312028	0.113425	0.149072	3.65834	0.482224
O43815	PSP	p	T	308	0	0.0396538	33.89	11365.6	11270.4	6.18e-39	0.279366	0.282753	0.111815	0.109847	4.65283	0.344013
O43815	PSP	p	T	400	0	0.167883	27.29	6966.69	6904.37	8.56e-33	0.259892	0.262178	0.131283	0.0926398	1.41404	0.324105
O43815	PSP	p	T	458	0	0.0611258	93.94	315.334	312.515	0.00119045	0.466877	0.47029	0.0822135	4.06166	0.261231	8.3062
O43815	PSP	p	T	511	0	0.116351	96.18	645.864	643.766	0.000959031	0.478019	0.480604	0.0988503	2.1604	0.504758	8.17403
O43815	PSP	p	Y	135	0	0.0584353	59.64	547.721	540.203	1.28e-11	0.295334	0.300018	0.204035	2.08264	0.404741	2.67543
O43815	PSP	p	Y	440	0	0.0732699	32.08	1045.49	1015.01	1.61e-10	0.457542	0.466225	0.109537	1.55311	0.769431	1.45578
O43815	PSP	p	Y	510	0	0.0622799	95.18	688.96	686.634	0.000590076	0.474956	0.477554	0.0957305	2.00298	0.544403	8.09742
O43818	PSP,iPTMnet	p	S	2	0	0.115819	37.01	32592.9	32589	6.39e-33	0.0991828	0.0992799	0.0881299	0.0222779	24.4228	0.268997
O43818	PSP	p	S	39	0	0.332073	29.55	20527.3	20499.3	5.92e-33	0.363562	0.36432	0.0926916	0.0615321	33.207	0.40192
O43818	PSP,iPTMnet	p	S	475	1	0.0614006	37.75	590.268	558.828	2.31e-09	0.351393	0.362051	0.105016	1.66893	1.00677	4.05903
O43818	PSP,iPTMnet	p	S	51	0	0.389038	49.29	8301.69	8280.71	6.01e-30	0.199885	0.200294	0.116876	0.168788	14.0701	0.403727
O43818	PSP	p	T	74	0	0.234847	83.5	2458.69	2452.42	3.26e-15	0.465638	0.466773	0.188344	0.563336	5.59832	4.78524
O43818	PSP	p	S	32	0	0.307963	28.89	20701.3	20687.8	5.26e-33	0.436568	0.437234	0.091936	0.0812624	44.4116	0.568306
O43818	PSP,iPTMnet	p	S	245	0	0.231738	98.21	107.143	107.014	0.00576822	0.369061	0.369647	0.0883662	8.56057	0.337618	16.3233
O43818	PSP,iPTMnet	p	S	50	0	0.363768	30.5	9099.55	9086.08	1.25e-30	0.230618	0.231017	0.116127	0.160123	17.1358	0.399537
O43818	PSP,iPTMnet	p	S	53	0	0.367784	40.54	6446.84	6420.18	7.33e-29	0.19657	0.197198	0.120832	0.189833	9.70913	0.429576
O43818	PSP,iPTMnet	p	S	57	0	0.396418	31.04	5614.43	5593.17	2.66e-25	0.275278	0.276112	0.143434	0.194107	7.48952	0.531307
O43818	PSP,iPTMnet	p	S	55	0	0.364112	39.57	5944.69	5930.19	2.4e-27	0.22692	0.227456	0.136506	0.189014	8.22064	0.495489
O43818	PSP	p	S	15	0	0.25977	31.3	25102	25084.9	1.17e-32	0.205947	0.20624	0.0815658	0.0658902	43.292	0.34772
O43823	PSP,iPTMnet	p	S	339	0	0.0237071	39.24	8983.5	7858.28	4.96e-18	0.119884	0.13166	0.177458	0.0901115	0.297145	0.189708
O43823	PSP	p	S	136	0	0.0098149	33.83	14477.4	14005.6	2.18e-32	0.149608	0.157502	0.220124	0.0483147	0.609868	0.169134
O43823	PSP	p	T	423	0	0.0930346	87.48	909.327	865.581	0.00577477	0.335847	0.344964	0.101654	2.03791	0.221718	3.01649
O43823	PSP,iPTMnet	p	S	328	0	0.0162171	43.86	21324.8	20618.8	2.29e-24	0.150479	0.159158	0.178674	0.0340651	0.817697	0.146381
O43823	PSP	p	S	165	0	0.00386169	34.99	14538.8	14063.7	3.75e-35	0.120379	0.126658	0.0921603	0.0772627	0.9246	0.158034
O43823	PSP	p	T	301	0	0.00670378	55.38	57115.5	56630	1.51e-34	0.222647	0.229768	0.0856075	0.0197915	9.86986	0.148535
O43823	PSP,iPTMnet	p	S	323	0	0.00986535	58.34	21717.5	21157.1	1.67e-27	0.16186	0.17066	0.102447	0.0382763	1.03951	0.154071
O43823	PSP	p	S	182	0	0.00538093	40.32	25541.5	24736.6	9.83e-29	0.119636	0.125065	0.257717	0.0349441	0.807633	0.156581
O43823	PSP,iPTMnet	p	S	685	0	0.0114332	48.79	15686.7	14743.7	7.08e-37	0.0858638	0.0926723	0.0775901	0.0506854	0.400276	0.149429
O43823	PSP,iPTMnet	p	S	199	0	0.00653624	29.08	10544.9	9490.49	1.01e-19	0.125679	0.137347	0.243846	0.0823701	0.358379	0.221186
O43823	PSP	p	S	149	0	0.00459237	36.46	7059.71	6604.94	9.37e-35	0.172234	0.183397	0.106208	0.16291	0.533646	0.25265
O43823	PSP,iPTMnet	p	S	112	0	0.0483793	39.73	1183.98	1014.54	9.53e-19	0.188844	0.207102	0.21988	0.614835	0.121192	0.392043
O43823	PSP	p	S	644	0	0.0149069	36.81	31304	30979.9	8.05e-36	0.211267	0.220225	0.159026	0.0600533	4.12192	0.167067
O43823	PSP	p	S	353	0	0.0137555	35.38	3988.71	3749.78	7.57e-10	0.251913	0.268432	0.154369	0.344942	0.682451	0.894881
O43823	PSP	p	T	681	0	0.0116936	47.25	12206.9	11491.6	4.9e-37	0.0654579	0.0681657	0.095116	0.0605876	0.217102	0.186611
O43823	PSP	p	Y	229	0	0.0429919	35.12	1303.4	1222.69	3.02e-07	0.258721	0.270279	0.239312	1.3612	0.274572	1.33256
O43823	PSP	p	S	399	0	0.130623	79.96	749.713	733.897	0.00258847	0.393563	0.401448	0.101346	2.41713	0.201401	2.96656
O43829	PSP	p	S	222	0	0.510917	22.38	76.8593	68.0997	1.2e-08	0.202895	0.220043	0.0913171	0.275348	0.662057	2.06653
O43829	PSP	p	T	235	0	0.480375	25.43	695.38	689.35	1.37e-14	0.3518	0.362565	0.102678	0.0408369	10.9089	1.12788
O43829	PSP	p	S	190	1	0.763218	26.95	8.45396	7.78604	0.000351487	0.403436	0.430777	0.0959922	7.61161	0.187346	5.73032
O43829	PSP	p	S	132	0	0.547087	25.26	70.3366	62.562	2.87e-08	0.247312	0.269252	0.0990352	0.376337	0.812098	2.67164
O43829	PSP	p	S	207	0	0.73287	40.53	14.7308	13.7532	0.000904058	0.328119	0.347522	0.0724051	2.74993	0.331725	5.54523
O43829	PSP	p	T	225	0	0.59387	24.69	264.719	258.577	4.58e-10	0.303198	0.314652	0.0942963	0.0822133	3.21813	1.50611
O43829	PSP	p	T	419	0	0.680646	52.75	32.6725	30.2892	9.12e-06	0.414683	0.443876	0.124386	1.7116	0.887484	4.31929
O43829	PSP	p	T	257	0	0.740487	25.65	116.915	111.854	1.55e-08	0.193137	0.203527	0.107766	0.248551	0.997851	2.33582
O43829	PSP	p	S	233	0	0.39006	29.77	702.051	689.52	1.99e-14	0.35006	0.362539	0.105013	0.0423728	11.1746	1.10043
O43829	PSP	p	S	356	0	0.575747	76.24	19.7389	18.8171	0.00046622	0.396077	0.4161	0.0869891	1.97524	0.471547	5.57028
O43829	PSP	p	T	300	0	0.681042	56.3	30.8578	29.5526	0.000506937	0.407403	0.427503	0.0727489	1.77197	0.868295	5.34491
O43829	PSP	p	S	74	0	0.804128	29.42	24.6749	23.8935	0.000900264	0.419733	0.437192	0.0786025	2.24976	0.731405	5.47779
O43829	PSP	p	T	328	0	0.708728	70.68	7.21088	6.80228	0.00533986	0.40175	0.423142	0.075134	5.54544	0.143989	6.79814
O43829	PSP	p	S	228	0	0.542624	28.32	609.551	603.235	6.78e-11	0.330548	0.341257	0.0986377	0.0334356	9.15113	1.37133
O43829	PSP	p	T	253	0	0.768468	25.2	184.933	176.761	8.71e-11	0.207733	0.217601	0.103169	0.146999	1.85913	1.57552
O43829	PSP	p	S	287	0	0.686929	74.48	29.0099	26.9529	0.00113776	0.426764	0.455112	0.0937638	2.09459	0.72421	4.24196
O43837	PSP	p	S	172	0	0.727333	88.29	960.811	960.523	0.000350948	0.604306	0.604663	0.131923	2.62225	3.49332	13.8678
O43837	PSP	p	S	173	0	0.755665	87.64	1011.42	1011.02	0.00014235	0.594142	0.594533	0.12212	2.51215	3.66204	13.3115
O43837	PSP	p	S	178	0	0.736314	95.56	1891.79	1890.05	5.1e-07	0.591942	0.592492	0.117251	1.35374	6.7383	9.2656
O43837	PSP	p	S	330	0	0.971372	98.49	53.8263	53.6911	0.00319537	0.493043	0.493904	0.116946	56.7613	0.142329	16.6917
O43837	PSP	p	S	375	0	0.803739	97.8	555.221	555.011	0.000403604	0.589621	0.589965	0.110013	4.61209	2.01182	14.216
O43837	PSP	p	S	5	0	0.672307	45.3	82805.4	82801.2	1.34e-31	0.553804	0.554077	0.133941	0.0296589	277.46	0.436901
O43837	PSP	p	T	11	0	0.657546	39.95	16738.6	16734.2	8.16e-28	0.545701	0.546003	0.154538	0.113541	52.9154	0.678973
O43837	PSP	p	T	117	0	0.704674	84.55	642.139	641.886	0.000320981	0.550686	0.551082	0.11323	4.10319	2.2836	13.4775
O43837	PSP	p	T	167	0	0.801572	94.45	735.687	735.503	0.00138492	0.610833	0.611165	0.105815	3.3549	2.67984	15.1423
O43837	PSP	p	T	360	0	0.916926	96.22	359.525	359.338	0.000423329	0.574805	0.575177	0.107739	6.64995	1.28818	14.6763
O43837	PSP	p	T	368	0	0.892221	97.77	622.431	622.18	0.000190729	0.576331	0.576684	0.109134	3.98292	2.23947	13.2541
O43837	PSP	p	T	369	0	0.854105	97.55	489.104	488.923	0.000768752	0.577731	0.578084	0.125429	5.17364	1.76198	14.8892
O43837	PSP	p	Y	121	0	0.658002	74.18	1149.65	1149.02	5.36e-06	0.556396	0.556837	0.116177	2.28421	4.06206	10.4609
O43837	PSP	p	Y	171	0	0.777584	88.43	696.827	696.601	0.000595411	0.602868	0.603232	0.125665	3.65216	2.51955	14.2851
O43837	PSP	p	Y	366	0	0.886475	95.84	628.901	628.533	0.000140685	0.577467	0.577857	0.116244	3.73007	2.25156	12.6104
O43847	PSP	p	S	61	0	0.503194	19.91	7.22442	3.99088	3.49e-08	0.258659	0.393947	0.0943065	0.994629	1.89969	10.6248
O43847	PSP	p	S	108	0	0.606451	86.29	1.89625	1.68684	1.34e-05	0.472616	0.561835	0.0945915	9.22333	1.41046	16.0743
O43847	PSP,iPTMnet	p	S	94	0	0.403645	42.49	5.4995	3.92188	9.48e-07	0.370037	0.494921	0.0833692	2.47659	2.75567	11.7552
O43847	PSP	p	S	106	0	0.604632	91.07	1.94469	1.74816	3.19e-05	0.489125	0.577125	0.100039	9.17273	1.46839	16.5518
O43847	PSP	p	S	970	0	0.719238	89.86	0.318928	0.157302	0.000231981	0.26756	0.423991	0.0827588	20.3263	0.0921732	17.5303
O43847	PSP	p	T	391	0	0.502295	97.85	1.88173	1.65354	0.000128226	0.430332	0.517559	0.0819887	9.04076	1.34273	16.2588
O43847	PSP	p	T	207	0	0.4873	42.77	0.594087	0.449273	0.00105207	0.390878	0.505586	0.0785824	27.3749	0.363756	18.3998
O43847	PSP	p	S	1001	0	0.648317	93.99	0.607076	0.394521	5.88e-05	0.37393	0.517255	0.0837634	20.616	0.288084	16.1534
O43847	PSP,iPTMnet	p	S	96	1	0.458589	69.85	3.11454	2.58282	2.36e-05	0.426245	0.527913	0.0733932	5.3349	2.10307	14.8634
O43847	PSP	p	T	59	0	0.519614	19.89	2.56179	2.19744	3.84e-06	0.443383	0.539138	0.0988112	6.46225	1.83404	14.5695
O43847	PSP	p	T	206	0	0.383349	39.26	0.519434	0.367398	0.000653999	0.370633	0.496321	0.0794731	30.675	0.295713	18.1441
O43847	PSP	p	S	58	0	0.539614	19.9	2.11841	1.85943	1.1e-05	0.45322	0.544132	0.0902786	8.0136	1.55138	15.6399
O43847	PSP,iPTMnet	p	S	86	0	0.195753	26.48	55.625	53.3977	3.8e-10	0.111211	0.131941	0.0868376	0.0579702	9.90171	6.26648
O43847	PSP	p	S	1000	0	0.630249	94.87	0.676903	0.460167	7.48e-05	0.403082	0.544009	0.0746046	20.9516	0.356225	16.1805
O43847	PSP	p	Y	315	0	0.584914	90.78	0.594001	0.447876	0.000844882	0.373826	0.484075	0.0792396	21.9728	0.373796	18.2658
O43847	PSP	p	T	928	0	0.608027	90.6	0.59918	0.390346	7.34e-05	0.379869	0.52288	0.0796624	20.7984	0.315138	15.9948
O43847	PSP	p	Y	924	0	0.618654	96.85	0.422198	0.29231	0.00113495	0.419199	0.558371	0.0800047	35.4439	0.233415	18.9543
O43847	PSP	p	S	926	0	0.529069	93.98	0.516495	0.36334	0.000641269	0.418804	0.553318	0.0804241	27.6642	0.30055	17.8064
O43852	PSP	p	S	125	0	0.458218	97	0.439802	0.237953	0.00177247	0.185759	0.375691	0.113142	0.60719	0.128441	12.8751
O43852	PSP,iPTMnet	p	S	261	0	0.477592	67.74	0.397053	0.0733963	0.000470347	0.0770379	0.247556	0.0931361	0.174284	0.0278865	11.4839
O43852	PSP,iPTMnet	p	S	277	0	0.45768	88.05	0.380353	0.171605	0.00121638	0.146353	0.324226	0.0759012	0.40933	0.0798988	12.5754
O43852	PSP,iPTMnet	p	S	300	0	0.311613	35.35	0.40503	0.203945	0.00285971	0.119331	0.24941	0.0838485	0.422363	0.0955223	12.5557
O43852	PSP	p	S	35	0	0.427842	58.61	0.238303	0.0712094	0.00705708	0.102649	0.289245	0.0759868	0.424951	0.0270581	13.7211
O43852	PSP,iPTMnet	p	S	44	0	0.371185	62.6	0.49028	0.209002	0.00103382	0.102759	0.231292	0.0815079	0.259711	0.0962901	11.4012
O43852	PSP,iPTMnet	p	S	69	0	0.306774	75.31	0.428832	0.195656	0.00112988	0.108967	0.237547	0.0834128	0.365397	0.0798716	12.4282
O43852	PSP	p	T	177	0	0.528142	93.11	0.308687	0.0872229	0.00392104	0.136229	0.372284	0.086741	0.407651	0.0504114	13.2744
O43852	PSP	p	T	196	0	0.487746	82.21	0.231835	0.060015	0.00803846	0.109435	0.313108	0.0980345	0.478075	0.0219138	13.7503
O43852	PSP,iPTMnet	p	T	254	0	0.493766	87.74	0.253006	0.0686244	0.0100113	0.105109	0.277697	0.0969613	0.367508	0.0208485	13.6317
O43852	PSP	p	T	60	0	0.334269	64.85	0.534873	0.248896	0.000789209	0.125149	0.280773	0.0715296	0.269025	0.102322	11.6055
O43852	PSP,iPTMnet	p	T	65	0	0.30989	74.79	0.694319	0.339945	0.000763975	0.110381	0.237417	0.076394	0.205154	0.139782	10.8074
O43852	PSP	p	T	89	0	0.458536	94.83	0.38693	0.180551	0.00160116	0.158076	0.341333	0.0840188	0.396057	0.0754712	12.6579
O43852	PSP	p	Y	106	0	0.419761	82.92	0.373602	0.103228	0.00121819	0.118174	0.337906	0.0910792	0.294312	0.0514289	12.2567
O43852	PSP	p	Y	129	0	0.442467	94.06	0.371449	0.198059	0.0142371	0.191463	0.387104	0.106611	0.76211	0.109978	13.174
O43852	PSP	p	Y	185	0	0.441524	88.43	0.282186	0.0604895	0.00109998	0.0939624	0.291356	0.0966742	0.35538	0.0283918	12.7418
O43852	PSP	p	Y	187	0	0.444854	94.03	0.388313	0.0842891	0.000702896	0.0907951	0.275257	0.0894733	0.250018	0.0379158	11.775
O43852	PSP	p	Y	263	0	0.518125	65.12	0.466575	0.0783877	0.000731032	0.0743581	0.26322	0.0959247	0.0861168	0.0266199	11.7388
O43852	PSP	p	Y	275	0	0.450991	86.32	0.447779	0.207127	0.00109032	0.143428	0.310322	0.0790993	0.298986	0.0938232	12.0419
O43852	PSP,iPTMnet	p	Y	47	0	0.338922	66.98	0.264241	0.087605	0.00268786	0.0961596	0.24568	0.0907477	0.435729	0.0373389	13.3405
O43854	PSP	p	Y	250	0	0.38128	98.26	92.9974	92.7939	0.000977187	0.45933	0.460589	0.0884313	4.65755	0.644762	13.0703
O43854	PSP	p	T	99	0	0.41641	48.25	404.608	403.046	1.83e-10	0.464074	0.465732	0.186034	0.468628	1.99063	6.02672
O43854	PSP	p	Y	452	0	0.762765	94.36	68.4831	68.2348	0.000485277	0.444347	0.445841	0.0914899	7.06258	0.403982	12.1529
O43854	PSP	p	Y	246	0	0.385716	98.13	110.689	110.508	0.00303309	0.482244	0.483384	0.106331	3.04081	0.755413	13.8188
O43854	PSP	p	Y	260	0	0.355874	97.37	114.506	114.264	0.000482997	0.516809	0.518179	0.0904349	2.94287	0.803736	12.7738
O43854	PSP	p	Y	103	1	0.397542	83.89	347.318	346.896	2.07e-08	0.476325	0.477406	0.190985	0.598339	1.77663	9.1277
O43865	PSP	p	S	2	0	0.35747	35.98	13666.5	13664.1	1.5e-23	0.65143	0.65273	0.112203	0.022214	216.067	1.40005
O43865	PSP	p	S	29	0	0.4074	27.99	128.287	126.463	3.46e-11	0.440408	0.444389	0.120827	1.53134	1.00764	4.12118
O43865	PSP,iPTMnet	p	S	391	0	0.710012	97	191.844	191.614	0.000255288	0.70264	0.704363	0.0896991	1.63414	3.35778	13.9013
O43865	PSP,iPTMnet	p	S	400	1	0.919997	77.05	43.6422	43.4678	0.00146458	0.51994	0.522068	0.0967813	6.70772	0.792943	15.5392
O43865	PSP	p	S	421	0	0.928036	88.14	85.2617	85.0341	0.00042139	0.676828	0.679002	0.0940162	3.68341	1.48225	14.4033
O43865	PSP,iPTMnet,PTMint	p	S	68	0	0.616725	29.85	374.532	372.036	5.15e-14	0.411888	0.414219	0.0940053	0.858777	4.36382	3.40716
O43865	PSP,iPTMnet	p	S	71	0	0.634911	33.38	376.773	374.644	4.39e-11	0.481888	0.484333	0.0854702	0.795694	5.59498	5.17466
O43865	PSP,iPTMnet	p	S	74	0	0.68429	31.12	245.775	243.142	2.82e-09	0.507795	0.511664	0.0936074	1.21892	4.10163	5.93399
O43865	PSP,iPTMnet	p	S	77	0	0.823174	31.01	162.062	160.256	4e-07	0.527018	0.531106	0.0894511	1.86012	2.84413	7.80997
O43865	PSP	p	S	84	0	0.809461	35.79	127.166	126.659	1.1e-05	0.609631	0.612067	0.109006	2.46084	2.22024	11.2132
O43865	PSP	p	S	90	0	0.45069	87.99	43.9949	43.6612	6.07e-05	0.581291	0.584636	0.100897	7.87234	0.676945	12.6758
O43865	PSP	p	T	35	0	0.555877	23.62	489.013	487.225	7.56e-08	0.692363	0.694947	0.0842216	0.636712	8.30066	6.92146
O43865	PSP	p	T	372	0	0.559979	98.21	57.2924	57.1714	0.00524189	0.582641	0.58439	0.0873044	5.07925	1.02864	16.9365
O43865	PSP	p	T	374	0	0.553555	94.05	64.5748	64.4134	0.00174677	0.505044	0.506757	0.0885478	4.43129	1.17233	15.8434
O43865	PSP,iPTMnet	p	T	402	0	0.673321	90.44	78.944	78.7105	0.000426431	0.558749	0.560702	0.0859292	3.72272	1.43159	13.9773
O43865	PSP,iPTMnet	p	T	407	0	0.646619	95.23	137.956	137.61	0.000125409	0.625932	0.627904	0.102492	2.16296	2.4603	12.5868
O43865	PSP	p	T	72	0	0.714172	27.22	345.644	342.581	1.96e-10	0.504346	0.507709	0.086362	0.872111	5.34549	5.43687
O43865	PSP,iPTMnet	p	Y	28	0	0.399635	28.98	86.672	84.8928	8.32e-12	0.175116	0.177318	0.124947	1.51616	0.383578	4.23112
O43865	PSP	p	Y	482	0	0.275506	96.63	173.624	173.442	0.000699604	0.625474	0.627057	0.0913623	1.79633	3.04871	15.0091
O43865	PSP	p	Y	527	0	0.399804	87.93	225.738	225.033	1.68e-05	0.611252	0.613457	0.105786	1.39441	3.92462	10.2147
O43868	PSP	p	Y	55	0	0.389603	48.36	425.085	422.537	1.63e-17	0.348308	0.351472	0.124987	0.352261	6.65789	3.64296
O43868	PSP	p	S	377	0	0.572693	98.33	48.9962	48.8808	0.00481776	0.567972	0.57165	0.0970061	4.00304	1.5067	15.9821
O43896	PSP,iPTMnet	p	S	1022	0	0.0802437	37.34	17429.8	17282.9	3.71e-27	0.301639	0.315967	0.0993991	0.0222178	141.277	0.347108
O43896	PSP,iPTMnet	p	S	1033	0	0.228907	39.96	42286.4	42111.7	5.15e-35	0.256754	0.274454	0.117739	0.00915396	383.001	0.263542
O43896	PSP,iPTMnet	p	S	1092	0	0.406307	38.59	4459.37	4373.16	2.44e-37	0.0399154	0.0419659	0.117351	0.0460809	1.82437	0.575843
O43896	PSP	p	S	162	0	0.324348	69.16	22.9369	21.9366	0.000217734	0.45479	0.484094	0.0701089	19.4984	0.325171	8.36678
O43896	PSP	p	S	257	0	0.344428	49.49	14.9674	13.4654	4.89e-05	0.343723	0.371368	0.0666795	13.3613	0.166431	7.43446
O43896	PSP	p	S	258	0	0.278334	51.86	14.0974	12.9073	7.57e-05	0.371639	0.39811	0.0761315	17.2149	0.15559	7.70738
O43896	PSP	p	S	274	0	0.379715	85.45	9.99788	8.87518	0.00144385	0.421737	0.455189	0.0955494	21.5998	0.112626	9.6437
O43896	PSP,iPTMnet	p	S	295	0	0.298425	54.74	20.688	16.9329	1.71e-05	0.282115	0.304384	0.0810991	12.1878	0.20688	6.70363
O43896	PSP	p	S	326	0	0.557198	94.93	23.7107	22.5567	0.0024783	0.404261	0.42651	0.0606919	9.20546	0.337337	9.92086
O43896	PSP	p	S	385	0	0.0743631	50.75	57.786	51.5433	1.26e-08	0.343639	0.379213	0.0918093	7.68333	0.738962	5.02974
O43896	PSP	p	S	412	0	0.302747	32.05	2582.33	2402.51	7e-23	0.0997276	0.110984	0.113254	0.0132086	3.97155	0.760199
O43896	PSP,iPTMnet	p	S	494	0	0.512828	47.33	44.946	43.9766	0.000223242	0.437736	0.463873	0.0819154	8.3179	0.651133	8.70273
O43896	PSP,iPTMnet	p	S	674	0	0.137399	37.99	26.1455	24.4026	7.81e-07	0.31502	0.343272	0.113339	8.63192	0.316208	5.88717
O43896	PSP,iPTMnet	p	S	676	0	0.168273	38.32	24.6752	22.8257	4.55e-06	0.314922	0.342385	0.109476	9.41266	0.29987	6.01387
O43896	PSP,iPTMnet	p	S	680	0	0.0736951	47.74	29.3361	27.8057	1.33e-05	0.334588	0.360717	0.116649	8.91414	0.378945	6.36989
O43896	PSP	p	S	817	0	0.254137	29.32	174.146	126.436	4.21e-10	0.303705	0.380259	0.102132	1.30837	1.82368	2.40212
O43896	PSP,iPTMnet	p	S	915	1	0.331945	39.39	272.325	197.99	1.1e-17	0.181251	0.21433	0.113795	0.279406	0.716074	2.30879
O43896	PSP	p	S	919	0	0.280694	44.31	190.154	128.082	2.4e-16	0.172064	0.210828	0.110737	0.398865	0.509829	2.24062
O43896	PSP	p	S	955	0	0.351597	36.07	89.5201	37.4651	1.54e-14	0.187589	0.306899	0.109838	1.77841	0.420924	2.57654
O43896	PSP	p	S	996	0	0.264587	27.79	100.41	42.4303	2.86e-10	0.252419	0.410832	0.0814085	2.09952	0.49696	1.94347
O43896	PSP,iPTMnet	p	T	1082	0	0.253796	44.26	14896	14803.7	2.89e-37	0.0743413	0.0779524	0.115218	0.0173043	10.2192	0.367922
O43896	PSP,iPTMnet	p	T	1083	0	0.228093	42.76	12467.1	12391.4	1.06e-37	0.0758141	0.0794342	0.119017	0.0213787	7.95154	0.375082
O43896	PSP	p	T	222	0	0.550339	97.23	20.619	19.8392	0.00558994	0.461559	0.476995	0.0513453	12.8322	0.305884	10.3122
O43896	PSP	p	T	276	0	0.311644	81.59	11.09	9.67372	0.000916858	0.357185	0.386338	0.0920783	13.73	0.122323	9.26702
O43896	PSP	p	T	277	0	0.296175	87.72	10.9551	9.42638	0.000649354	0.358631	0.391878	0.0713999	16.6801	0.117426	8.97965
O43896	PSP,iPTMnet	p	T	489	0	0.337851	35.84	37.3976	36.694	9.42e-05	0.458939	0.482299	0.0727285	8.81107	0.574175	8.67059
O43896	PSP	p	T	702	0	0.163637	75.11	80.0321	74.0036	3.43e-05	0.340617	0.375688	0.115755	3.64031	1.0673	6.19812
O43896	PSP	p	T	703	0	0.113331	77.18	74.8989	68.9705	3.46e-05	0.338276	0.37325	0.114438	3.99407	0.985938	5.79089
O43896	PSP	p	Y	1078	0	0.232381	32.22	12028.9	11910.8	6.5e-37	0.0882294	0.0929952	0.107044	0.0276825	13.6861	0.461095
O43896	PSP	p	Y	1081	0	0.240202	38.18	10709.5	10630.2	1.79e-37	0.0840312	0.0882941	0.103989	0.0305579	9.95166	0.456053
O43896	PSP	p	Y	332	0	0.365028	93.29	24.5431	22.8966	0.000707518	0.352487	0.377525	0.054206	8.33321	0.331595	9.4411
O43896	PSP	p	Y	671	0	0.0877314	41.63	23.1887	21.1691	1.65e-07	0.319072	0.350465	0.119955	10.5261	0.265989	5.73423
O43896	PSP	p	Y	726	0	0.149167	26.48	43.0936	37.6543	3.13e-09	0.292167	0.336187	0.0765906	4.25365	0.49078	3.87503
O43913	PSP	p	S	86	0	0.891175	50.07	2.97655	2.45032	7.08e-05	0.287781	0.342658	0.0802203	0.351164	0.48624	9.74825
O43913	PSP	p	Y	236	0	0.756116	86.41	0.610287	0.450531	0.00479981	0.283681	0.358292	0.0904828	2.21604	0.0863799	13.9309
O43913	PSP	p	S	274	0	0.4067	53.29	1.44231	1.10752	0.000186501	0.265804	0.327711	0.0721107	1.01983	0.31779	10.2402
O43916	PSP	p	S	120	0	0.971692	97.31	2.68907	2.52418	0.0022948	0.478129	0.521264	0.107476	2.04424	0.96802	15.236
O43916	PSP	p	S	126	0	0.976867	98	3.06436	2.89348	0.0013171	0.491561	0.53388	0.11316	1.96661	1.07198	14.9588
O43916	PSP,iPTMnet	p	S	398	1	0.953045	90.29	4.51154	4.07719	2.53e-05	0.487176	0.540765	0.106526	1.39343	1.51965	11.7995
O43916	PSP	p	T	356	0	0.963447	80.57	1.02537	0.866274	0.00299196	0.434702	0.498903	0.0967084	4.78397	0.287377	15.1859
O43916	PSP	p	Y	128	0	0.969434	98.19	1.97149	1.82268	0.00351575	0.477576	0.524348	0.115767	3.01412	0.641166	15.8209
O43916	PSP,iPTMnet	p	Y	297	0	0.975775	98.58	1.29669	1.1459	0.00243917	0.332672	0.376424	0.105052	1.67909	0.357198	15.849
O43916	PSP	p	Y	55	1	0.948447	48.85	4.0857	3.2448	2.68e-05	0.366026	0.435643	0.106078	0.741272	0.909882	11.0433
O43933	PSP,iPTMnet	p	S	1209	0	0.0174152	48.32	120.511	105.449	4.19e-13	0.362497	0.39315	0.0818582	1.77814	1.00969	3.08335
O43933	PSP	p	Y	880	0	0.0579041	91.86	53.0172	52.608	0.00233167	0.422933	0.429504	0.0631173	8.11785	0.436345	10.297
O43933	PSP	p	T	1189	0	0.0154787	60.26	190.758	169.365	1.14e-15	0.210351	0.228695	0.0948418	0.84386	1.03545	2.15019
O43933	PSP	p	T	811	0	0.0792785	85.71	27.8848	26.9524	2.67e-05	0.314457	0.324048	0.0676486	6.72972	0.282262	8.37293
O43933	PSP	p	S	1216	0	0.00800987	32.06	168.935	133.241	2.38e-12	0.361441	0.412605	0.0802959	1.06953	1.26939	2.52359
O43933	PSP	p	S	585	0	0.0311436	62.51	128.987	127.845	4.87e-05	0.453404	0.462067	0.0577852	1.93009	1.41728	7.48283
O43933	PSP	p	S	1270	1	0.120343	33.13	150.451	138.849	1.75e-08	0.393502	0.41543	0.0755233	2.58918	1.17132	3.85579
O43933	PSP,iPTMnet	p	S	1211	0	0.0181898	35.67	101.159	89.4654	1.59e-10	0.383256	0.413605	0.0788847	2.21777	0.874018	3.23013
O43933	PSP	p	S	1201	0	0.0130332	71.69	107.393	98.4109	6.44e-13	0.310837	0.330302	0.0896335	1.92135	0.822058	3.18211
O43933	PSP	p	S	1172	0	0.0190356	25.37	18682.3	18648.5	4.8e-29	0.241911	0.24698	0.0842894	0.00839029	75.3379	0.660893
O43933	PSP	p	S	541	0	0.0459145	38.32	34.8965	33.4135	2.06e-05	0.404478	0.417265	0.0614709	11.2348	0.250072	6.93737
O43933	PSP	p	T	885	0	0.229533	84.3	48.5151	48.0959	0.00529129	0.448056	0.455629	0.0649311	8.11266	0.388089	10.0217
O43933	PSP,iPTMnet	p	S	354	0	0.0514309	35.08	111.138	103.042	1.2e-07	0.362084	0.382214	0.0799633	2.59935	1.02704	4.66879
O43933	PSP,iPTMnet	p	T	1179	0	0.00512799	28.13	2937.72	2898.8	9.13e-23	0.23106	0.236265	0.0910623	0.0486325	12.0485	1.02335
O43933	PSP	p	Y	1207	0	0.0196489	47.85	100.032	88.1493	2.66e-13	0.362504	0.391986	0.0920842	2.27581	0.843795	3.02806
O43933	PSP	p	S	264	0	0.0134055	36.55	137.73	135.185	1.14e-06	0.482092	0.492689	0.0684717	2.84061	1.20098	7.61591
O43933	PSP,iPTMnet	p	S	1181	0	0.00611981	26.24	1145.87	1077.9	2.63e-20	0.172274	0.179626	0.0929294	0.0924817	2.89993	1.09441
O43933	PSP	p	Y	202	0	0.0953542	29.37	9267.23	9203.92	2.47e-18	0.148455	0.150957	0.0627794	0.0225072	14.6527	0.431303
O43933	PSP	p	S	278	0	0.050316	53.33	132.935	131.774	1.61e-05	0.483419	0.491958	0.0612655	2.57168	1.34187	8.38156
O43933	PSP	p	S	1259	0	0.064481	73.86	89.3314	88.3357	0.00012537	0.412653	0.42011	0.0896319	4.75177	0.761752	8.18686
O43933	PSP	p	T	438	0	0.0426956	65.02	113.877	112.857	0.000289445	0.487352	0.495345	0.0570915	3.55341	1.0879	8.80069
O43933	PSP	p	T	810	0	0.0677367	83.74	29.2822	28.2782	2.31e-05	0.305242	0.314966	0.0669311	6.29534	0.290751	8.39788
O54781	PTMD2.0	p	T	485	1	0.719759	38.51	2009.7	1826.26	8.12e-14	0.129646	0.134424	0.10262	0.25849	0.452615	0.926422
O54851	PTMD2.0	p	S	293	1	0.73539	76.41	380.512	378.376	1.21e-05	0.47002	0.474126	0.160998	3.1209	5.89425	4.77087
O54915	PTMD2.0	p	S	347	1	0.999411	98.2	10.5118	10.3372	0.00271534	0.40495	0.412245	0.0758654	3.32079	0.443777	12.773
O55042	PTMD2.0	p	S	129	1	0.999021	84.03	9812.44	9811.16	4.92e-11	0.556454	0.55698	0.209189	0.173258	7.77678	0.724824
O60216	PSP	p	T	188	0	0.268913	35.6	25240.6	24479.5	2.73e-36	0.195197	0.202133	0.17747	0.0791551	2.42069	0.157387
O60216	PSP	p	S	449	0	0.458336	41.27	11918.8	11605.5	1.83e-23	0.202469	0.208758	0.187563	0.0968789	0.688111	0.190099
O60216	PSP	p	Y	67	0	0.234298	94.99	2160.93	2144.03	0.00686671	0.343108	0.347857	0.0777829	0.690123	0.379807	2.56325
O60216	PSP,iPTMnet	p	T	366	0	0.663897	93.14	2490.04	2442.98	0.00100443	0.261549	0.266077	0.187668	0.641484	0.271436	0.819977
O60216	iPTMnet	p	T	350	0	0.53476	94.85	1406.32	1246.73	3.27e-06	0.211937	0.227241	0.195736	0.929944	0.106756	0.529004
O60216	PSP,iPTMnet	p	T	312	0	0.41739	41.86	1783.26	1588.76	8.5e-11	0.204267	0.2202	0.155614	0.7965	0.243647	0.557669
O60216	PSP,iPTMnet	p	S	277	0	0.354079	45.53	33779.7	33251	2.24e-29	0.182435	0.188546	0.14614	0.0461545	1.49641	0.150232
O60216	iPTMnet	p	S	342	0	0.448806	95.8	1400.21	1280.85	8.12e-09	0.204537	0.217132	0.190273	0.950084	0.129793	0.627568
O60216	PSP	p	S	459	0	0.505192	41.9	10274.2	9999.84	5.23e-29	0.178449	0.18401	0.172186	0.0930935	0.616232	0.17885
O60216	PSP,iPTMnet	p	T	289	0	0.505632	29.62	16860.8	16279.6	1.23e-22	0.183364	0.191761	0.143638	0.0615134	0.907185	0.209706
O60216	PSP,iPTMnet	p	S	9	0	0.195956	67.14	1432.59	1418.02	0.00146927	0.385867	0.39158	0.0643139	1.24672	0.257926	2.14059
O60216	PSP,iPTMnet	p	S	280	1	0.395372	43.1	47590	46948.2	1.68e-28	0.183256	0.188794	0.123263	0.0272321	2.07527	0.151144
O60216	PSP	p	S	200	0	0.16676	37.34	21047.7	20586.3	6.77e-37	0.172458	0.177607	0.135439	0.098265	2.21163	0.192191
O60216	PSP,iPTMnet	p	S	153	0	0.395225	37.11	2549.08	2278.74	1.44e-18	0.176398	0.190613	0.201811	0.489951	0.23056	0.425707
O60216	PSP,iPTMnet	p	T	623	0	0.0544524	92.38	2041.77	1994.99	0.00616903	0.318191	0.325507	0.0377395	0.923924	0.336922	2.38457
O60216	PSP,iPTMnet	p	T	144	0	0.355988	62.85	1404.14	1239.2	4.11e-13	0.244966	0.265738	0.190295	1.18147	0.165352	0.723253
O60216	PSP,iPTMnet	p	S	46	0	0.17968	84.07	2863.12	2830.62	0.000984129	0.339334	0.344994	0.0595576	0.457582	0.477462	2.03074
O60216	PSP	p	S	618	1	0.0759424	93.14	2525.19	2443.45	0.000875428	0.306515	0.31643	0.0388475	0.681547	0.405152	1.74789
O60216	PSP	p	Y	211	0	0.117383	43.3	10200.9	9702.34	1.95e-36	0.0984664	0.1019	0.199501	0.149814	0.420128	0.195491
O60216	PSP,iPTMnet	p	T	394	0	0.615633	85.48	5275.3	5239.23	0.00171897	0.284869	0.287869	0.191974	0.275003	0.786601	0.749681
O60216	PSP	p	Y	598	0	0.187194	91.58	1409.37	1389.21	0.00530562	0.336814	0.343782	0.0383427	1.3918	0.245187	2.37629
O60216	PSP,iPTMnet	p	T	186	0	0.430858	38.77	25830.1	25287.7	8.02e-36	0.201978	0.208356	0.194315	0.0724658	2.66995	0.161039
O60216	PSP	p	S	185	0	0.306195	29.91	25502.2	25088.2	1.74e-34	0.204613	0.210531	0.216193	0.0694601	2.66812	0.163802
O60216	PSP,iPTMnet	p	S	134	0	0.434229	61.97	2101.77	1963.28	3.94e-16	0.255057	0.270605	0.145035	0.764277	0.242633	0.693069
O60216	PSP,iPTMnet	p	S	138	0	0.350807	65.07	1714.22	1593.35	1.96e-15	0.258219	0.273971	0.173815	0.990686	0.205247	0.66551
O60216	PSP	p	S	56	0	0.170152	88.91	2543.95	2522.26	0.00448633	0.343597	0.348691	0.0453016	0.565922	0.429333	2.45894
O60216	PSP	p	T	187	0	0.482729	32.57	25396.8	24816.4	4.26e-36	0.199277	0.205608	0.1994	0.0742873	2.51283	0.162225
O60216	PSP,iPTMnet	p	S	249	0	0.443624	35.12	13225.4	12696.2	1.5e-36	0.109435	0.114514	0.186576	0.103453	0.41924	0.183008
O60216	iPTMnet	p	S	345	0	0.457337	95.1	1182.17	1072.74	3.18e-07	0.211633	0.224342	0.195536	1.21067	0.0999865	0.567393
O60216	PSP,iPTMnet	p	S	454	0	0.401594	38.31	11845	11363.2	1.21e-28	0.174388	0.181097	0.194709	0.0901701	0.540736	0.202953
O60216	PSP	p	S	189	0	0.300221	38.62	26600.5	25983.3	3.28e-36	0.190209	0.196378	0.186403	0.0808379	2.55374	0.165813
O60216	PSP,iPTMnet	p	S	374	1	0.625517	92.02	3403.55	3374.49	0.00440329	0.284412	0.287629	0.192832	0.484244	0.466059	0.828676
O60216	PSP	p	S	466	0	0.523402	41.8	12844.5	12574.9	7.59e-33	0.175673	0.180457	0.16279	0.0520506	0.777771	0.173619
O60216	PSP	p	T	55	0	0.207981	87.8	2381.53	2360.92	0.00617639	0.350677	0.356096	0.047016	0.635362	0.402923	2.45584
O60216	PSP	p	S	40	0	0.222441	88.04	2083.57	2064.23	0.011092	0.354533	0.359844	0.0662062	0.682807	0.36273	2.47521
O60216	PSP,iPTMnet	p	S	545	0	0.117604	51.99	920.506	908.193	0.000482324	0.388347	0.395192	0.104239	2.18508	0.178242	2.2746
O60216	PSP	p	Y	344	0	0.442331	95.98	1152.13	1057.46	3.73e-08	0.219376	0.231883	0.194331	1.30446	0.106816	0.627678
O60216	PSP	p	Y	215	0	0.165168	46.2	13773.1	13434.6	8.02e-37	0.0928873	0.0952438	0.174454	0.0971415	0.439322	0.186208
O60216	PSP,iPTMnet	p	S	175	0	0.494485	33.37	25412.3	25061.6	4.47e-29	0.202728	0.20755	0.210914	0.0536199	2.41677	0.189526
O60220	PSP	p	S	92	0	0.55652	51.43	83.3161	81.2558	0.00116392	0.371137	0.381617	0.159222	0.424572	1.75923	2.59083
O60220	PSP,iPTMnet	p	S	94	0	0.62687	46.78	167.668	166.849	0.000188671	0.293648	0.299471	0.16772	0.213294	2.74126	1.65448
O60220	PSP	p	S	57	0	0.548592	96.74	30.8735	30.1593	0.0118337	0.408464	0.420829	0.10714	1.88522	0.906598	5.25907
O60220	PSP,iPTMnet	p	S	96	0	0.520458	53.45	333.904	332.586	1.76e-05	0.235421	0.239991	0.143866	0.0902347	4.04997	1.24861
O60220	PSP	p	S	87	1	0.740163	75.01	44.2357	43.0883	0.00258538	0.412303	0.425814	0.154448	0.874012	0.86111	3.54499
O60231	PSP,iPTMnet	p	S	103	0	0.126081	37.54	13429.8	13417.7	1.68e-17	0.550699	0.552738	0.137679	0.0634035	88.5349	0.995381
O60231	PSP,iPTMnet	p	S	106	0	0.151517	29.86	13536.4	13524.2	4.48e-20	0.488504	0.49031	0.137162	0.0569284	88.8425	1.00071
O60231	PSP,iPTMnet	p	S	107	0	0.162209	27.65	11849.5	11838.8	4.62e-20	0.49752	0.499369	0.141121	0.0666422	78.2512	1.01817
O60231	PSP	p	S	112	0	0.187289	24.71	5969.67	5951.09	6.58e-25	0.376958	0.378784	0.127153	0.0524399	30.3163	0.99423
O60231	PSP,iPTMnet	p	S	116	0	0.212661	25.72	7582.83	7570.86	1.57e-28	0.286257	0.287415	0.116808	0.0437047	27.1431	0.886163
O60231	PSP,iPTMnet	p	S	141	1	0.173921	24.45	1701.91	1693.45	2.5e-18	0.09359	0.0941345	0.112646	0.072458	0.807213	1.15901
O60231	PSP,iPTMnet	p	S	160	0	0.13821	49.45	142.827	135.28	1.08e-07	0.524717	0.541298	0.0935207	3.76404	0.907165	5.73041
O60231	PSP	p	S	338	1	0.121689	43.85	56.8931	53.9634	2.54e-08	0.449707	0.46347	0.0744982	15.4014	0.373326	6.17652
O60231	PSP	p	S	348	1	0.0744767	39.77	85.8624	80.5587	7.6e-10	0.368493	0.381802	0.0614782	7.29555	0.508077	4.91839
O60231	PSP	p	S	460	0	0.350739	87.37	59.8715	59.6961	0.00203727	0.61473	0.617435	0.0674978	14.6906	0.430027	12.182
O60231	PSP,iPTMnet	p	S	552	0	0.117179	88.56	86.6233	86.4807	0.00250919	0.515094	0.516829	0.0707077	6.97957	0.606522	13.1204
O60231	PSP,iPTMnet	p	T	155	1	0.154517	33.7	200.046	189.666	1.08e-10	0.461346	0.475759	0.0890153	2.29579	1.04957	3.14922
O60231	PSP	p	T	3	0	0.193169	70.51	4387.72	4386.47	2.53e-16	0.424128	0.425515	0.11544	0.17982	28.6714	1.9853
O60231	iPTMnet	p	T	554	0	0.113756	67.84	89.3087	89.1103	0.000645268	0.489914	0.491715	0.0644015	6.21029	0.626983	11.7131
O60231	PSP	p	T	663	0	0.283601	90.35	49.2569	48.9574	0.000204714	0.573196	0.576567	0.0611644	15.4837	0.354765	10.5165
O60231	PSP,iPTMnet	p	T	712	0	0.510141	91.66	65.1516	64.8906	0.000137212	0.494826	0.497275	0.0744672	10.0853	0.495331	10.9911
O60231	PSP	p	T	944	0	0.713304	94.92	89.7981	89.6314	0.00320861	0.529189	0.531751	0.100438	7.36689	0.645958	12.7195
O60231	PSP	p	Y	205	0	0.0905252	56.95	215.913	212.951	2.52e-10	0.466107	0.471015	0.107121	1.62775	1.34028	5.10233
O60234	PSP,iPTMnet,PTMint	p	Y	104	1	0.876328	95.95	0.173006	0.0219665	0.0136863	0.0527496	0.335705	0.139065	0.0673683	0.00418318	16.5411
O60234	PSP	p	T	27	0	0.87688	95.88	0.358602	0.0603925	0.000741197	0.0461794	0.293247	0.125479	0.0121536	0.00615818	13.099
O60234	PSP	p	S	4	0	0.816102	64.16	1.30691	1.14809	0.000355169	0.0378001	0.100396	0.1432	0.00254317	0.022966	11.9833
O60234	PSP	p	S	2	0	0.792598	49.26	4.83003	4.71805	3.95e-05	0.0943057	0.243305	0.111498	0.0039176	0.601905	10.2188
O60234	PSP	p	Y	84	0	0.939716	96.22	0.216255	0.0222878	0.00380154	0.0405601	0.281403	0.133784	0.0144805	0.00305815	14.9521
O60237	PSP,iPTMnet	p	S	29	0	0.155269	84.77	764.621	727.428	7.39e-11	0.302456	0.31811	0.118003	1.4128	0.271321	1.29899
O60237	PSP	p	S	347	0	0.0363395	36.57	12641.7	11282	3.63e-20	0.0846153	0.0982073	0.067094	0.0206135	0.686525	0.165288
O60237	PSP	p	S	358	0	0.120541	41.22	7782.58	6305.37	6.4e-27	0.136823	0.159488	0.0755509	0.0392091	0.434478	0.187415
O60237	PSP	p	S	359	0	0.12529	40.64	6287.33	4941.72	1.3e-27	0.15669	0.185311	0.0775118	0.0632853	0.403237	0.192019
O60237	PSP	p	S	374	0	0.0467607	35.74	3314.91	2262.2	5.92e-33	0.18812	0.233073	0.211061	0.214205	0.458409	0.214275
O60237	PSP	p	S	420	0	0.0951696	27.47	8322.99	7582.45	1.34e-28	0.164299	0.179625	0.255733	0.0997215	0.764651	0.225047
O60237	PSP	p	S	434	0	0.105345	36.61	1682.48	1169.06	8.93e-20	0.135703	0.166235	0.202266	0.343082	0.163541	0.376536
O60237	PSP,iPTMnet	p	S	447	0	0.132861	39.56	432.301	370.661	5.69e-14	0.27937	0.312077	0.195877	2.63188	0.127352	0.823487
O60237	PSP	p	S	452	0	0.0891133	31.16	442.003	362.498	4.5e-09	0.290397	0.331811	0.206354	2.18031	0.135994	0.697515
O60237	PSP	p	S	471	0	0.305252	40.32	430.464	399.697	0.000278113	0.334858	0.351102	0.139681	2.81034	0.169277	2.62566
O60237	PSP	p	S	472	1	0.310173	40.29	382.998	353.8	0.000133718	0.349121	0.367022	0.133664	3.03724	0.148988	2.33959
O60237	PSP	p	S	473	0	0.344027	38.56	391.778	362.504	0.000219043	0.341167	0.358693	0.120222	2.79783	0.154435	2.52504
O60237	PSP	p	S	474	0	0.249713	40.21	377.51	346.724	7.95e-05	0.340406	0.360265	0.131492	2.68694	0.145725	2.10059
O60237	PSP	p	S	492	0	0.0485966	36.93	4316.46	3002.83	3.41e-17	0.10631	0.13934	0.147797	0.0958713	0.452696	0.28382
O60237	PSP,iPTMnet	p	S	504	0	0.0566545	39.1	10709.6	9506.1	1.51e-24	0.077378	0.0848358	0.162751	0.0356377	0.422202	0.178388
O60237	PSP	p	S	506	0	0.0770023	45.49	9643.29	8649.12	1.19e-26	0.0923295	0.102332	0.0780275	0.0547465	0.593929	0.205734
O60237	PSP	p	S	523	0	0.0925269	33.67	17684.6	16928.9	1.76e-35	0.0840545	0.0901471	0.134483	0.0290617	0.555898	0.16297
O60237	PSP	p	S	525	0	0.0739647	33.5	23940.2	23288.9	2.17e-35	0.0826066	0.0879201	0.129398	0.0196084	0.773059	0.175022
O60237	PSP	p	S	561	0	0.0738518	36.59	25275.7	24302.3	7.62e-36	0.155662	0.166929	0.126805	0.0420529	5.09917	0.190298
O60237	PSP	p	S	618	0	0.0951041	37.27	1524.57	1215.8	4.83e-21	0.231649	0.27191	0.128421	0.562443	0.375087	0.453092
O60237	PSP,iPTMnet	p	S	645	0	0.182921	60.73	524.156	497.549	1.65e-14	0.320133	0.340375	0.141241	1.83337	0.176136	1.19568
O60237	PSP	p	S	67	0	0.303236	93.68	463.697	439.716	0.00133402	0.357918	0.370752	0.110176	2.91501	0.192258	3.5521
O60237	PSP,iPTMnet	p	S	687	0	0.0252981	30.45	7569.4	5317.29	3.46e-28	0.0860149	0.0987848	0.11111	0.0465055	0.26698	0.17809
O60237	PSP,iPTMnet	p	S	711	0	0.0497593	27.97	31201	30329.8	3.79e-34	0.155882	0.167227	0.106743	0.0161996	3.66135	0.168325
O60237	PSP	p	S	735	0	0.068821	33.55	18992.7	17769.3	3.31e-35	0.0781375	0.081896	0.0795647	0.0464751	1.01295	0.147067
O60237	PSP,iPTMnet	p	S	760	0	0.0525229	32.84	10184.1	9077.13	2.95e-33	0.116944	0.127319	0.254093	0.0888681	0.577442	0.204514
O60237	PSP	p	S	762	0	0.0733033	31.09	14123.9	12944.8	2.08e-34	0.118142	0.127622	0.244071	0.0584826	0.733801	0.190174
O60237	PSP	p	S	789	0	0.0742723	31.33	19331.7	18635.1	1.46e-32	0.179526	0.191125	0.175367	0.0362462	1.67483	0.229178
O60237	PSP	p	S	790	0	0.0756856	35.16	17558.2	16652	2.53e-32	0.173925	0.18606	0.149033	0.0378318	1.46028	0.243177
O60237	PSP	p	S	794	0	0.115814	41.62	12603.4	11697	1.23e-27	0.157737	0.169411	0.248177	0.055517	0.957509	0.261153
O60237	PSP	p	S	835	0	0.054678	68.39	990.024	826.852	1.92e-28	0.21893	0.240141	0.157392	0.80481	0.148655	0.503193
O60237	PSP,iPTMnet	p	S	839	0	0.0546738	52.53	1131.28	923.853	1.32e-27	0.208672	0.231035	0.240829	0.616282	0.14307	0.47108
O60237	PSP	p	S	842	0	0.100555	37.98	1397.24	1099.11	7.74e-29	0.193123	0.218074	0.232764	0.412647	0.143211	0.41936
O60237	PSP	p	S	847	0	0.0693721	38.74	2272.25	1724.78	7.4e-32	0.164727	0.194462	0.209917	0.165395	0.189643	0.349235
O60237	PSP	p	S	849	0	0.0539	40.55	2727.38	2107.45	3.72e-33	0.155666	0.183593	0.213788	0.127107	0.21906	0.400208
O60237	PSP	p	S	855	1	0.0513747	62.41	2730.65	2333.39	5.93e-31	0.174769	0.195474	0.215562	0.157208	0.235542	0.487602
O60237	PSP,iPTMnet	p	S	878	0	0.0623793	60.39	1652.08	1530.61	1.93e-25	0.238923	0.256009	0.241947	0.544231	0.288668	0.739781
O60237	PSP,iPTMnet	p	S	947	0	0.113482	86.84	612.958	574.714	3.12e-16	0.279102	0.300242	0.246122	2.01951	0.209784	1.06297
O60237	PSP	p	S	981	0	0.0745024	86.4	2193.42	1797.27	5.14e-23	0.246213	0.285915	0.247237	0.4443	0.599668	0.739325
O60237	PSP	p	T	31	0	0.119124	74.08	705.489	671.019	1.81e-10	0.310178	0.325195	0.124504	1.58056	0.257338	1.26145
O60237	PSP	p	T	376	0	0.0453293	37.67	7973	6053.55	8.62e-35	0.153668	0.179982	0.229617	0.0947774	1.34703	0.174984
O60237	PSP	p	T	410	0	0.0733204	27.94	18574.8	17352.9	9.43e-35	0.184427	0.196867	0.174437	0.0401962	1.52812	0.182961
O60237	PSP	p	T	445	0	0.207871	38.76	510.645	399.138	7.93e-15	0.253938	0.297005	0.206747	1.84148	0.128134	0.562114
O60237	PSP	p	T	527	0	0.0864395	30.89	27177.3	26824.4	1.91e-35	0.0852828	0.0900328	0.134156	0.0173584	1.05028	0.170001
O60237	PSP	p	T	565	0	0.0613506	37.79	37262.5	36563.9	1.2e-35	0.140557	0.148733	0.126706	0.0279067	8.19505	0.202306
O60237	PSP	p	T	621	0	0.118516	52.58	1190.03	955.515	8.03e-20	0.248876	0.289096	0.173779	0.751528	0.317147	0.500859
O60237	PSP	p	T	642	0	0.153022	69.18	589.049	551.769	2.09e-13	0.309838	0.332141	0.109065	1.60673	0.194702	1.05364
O60237	PSP	p	T	650	0	0.146155	60.75	534.963	510.487	1.83e-12	0.322123	0.339418	0.138681	2.02433	0.188167	1.31975
O60237	PSP	p	T	652	0	0.115031	72.85	568.344	535.724	4.69e-14	0.313067	0.332663	0.135991	1.93535	0.197225	1.15208
O60237	iPTMnet	p	T	681	0	0.0347582	36.52	2683.4	1676.81	8.76e-23	0.15648	0.213091	0.139222	0.230806	0.32009	0.362549
O60237	PSP	p	T	808	0	0.103752	38.8	777.164	656.997	1.16e-19	0.249783	0.279115	0.213096	1.45128	0.226853	0.483375
O60237	PSP	p	T	845	0	0.0796875	35.99	1866.76	1440.67	5.89e-31	0.178951	0.206225	0.206939	0.239306	0.168397	0.367825
O60237	PSP	p	T	846	0	0.0680935	38	2054.55	1549.62	2.92e-31	0.171423	0.201466	0.207531	0.197408	0.178411	0.332592
O60237	PSP	p	T	869	0	0.0881131	74.78	1646.63	1542.63	8.49e-28	0.225286	0.238632	0.209548	0.442176	0.209963	0.615276
O60237	PSP	p	Y	340	0	0.0269034	30.34	4021.83	3532.68	3.65e-15	0.222723	0.245978	0.0618171	0.164478	0.703183	0.275594
O60237	PSP	p	Y	493	0	0.0463416	35.96	4972.25	3485.2	1.34e-17	0.0887397	0.115813	0.213805	0.0689623	0.386899	0.25977
O60237	PSP	p	Y	549	0	0.0731179	32.18	20088.1	16045.9	6.53e-36	0.112777	0.132178	0.110537	0.054249	1.49373	0.163993
O60237	PSP	p	Y	619	0	0.145883	39.26	1366	1072.6	5.7e-20	0.240234	0.282867	0.152212	0.637923	0.347347	0.465956
O60237	PSP	p	Y	744	0	0.0552109	37.22	14555.2	12710.1	7.59e-35	0.100971	0.112873	0.148496	0.038537	0.790228	0.175415
O60238	PSP,iPTMnet	p	S	117	0	0.37154	42.76	4092.71	4067.48	1.52e-05	0.316872	0.319475	0.0758083	0.101631	1.36892	0.381625
O60238	PSP	p	S	87	0	0.408718	51.48	856.937	851.934	0.00502213	0.383406	0.386149	0.0689087	0.900594	0.560771	1.16376
O60238	PSP,iPTMnet	p	S	166	0	0.400056	49.85	910.103	898.972	4.68e-06	0.340841	0.344753	0.081918	1.24918	0.429194	0.722604
O60238	PSP	p	S	82	0	0.482806	67.74	528.832	523.962	0.0191591	0.377836	0.381202	0.118055	1.2908	0.338856	1.1869
O60238	PSP	p	S	212	0	0.352689	76.66	2491.12	2483.86	0.00472256	0.291349	0.292828	0.0655401	0.356391	1.10108	1.06112
O60238	PSP,iPTMnet	p	S	120	0	0.357092	45.57	2955.67	2946.14	0.0010066	0.346238	0.348636	0.0755306	0.178269	1.30288	0.660453
O60238	PSP	p	S	137	0	0.458127	70.73	781.046	774.07	0.0567582	0.30143	0.304021	0.0422811	0.54047	0.366479	1.01146
O60238	PSP,iPTMnet,PTMint	p	S	34	1	0.571231	53.68	390.763	382.988	4.65e-05	0.376187	0.381934	0.147501	3.31436	0.255679	0.774313
O60238	PSP,iPTMnet,PTMint	p	S	35	1	0.614306	56.15	344.596	337.967	8.94e-05	0.396601	0.402565	0.141721	3.78652	0.229575	0.870307
O60238	PSP	p	S	164	0	0.363234	47.43	1050.76	1040.52	3.2e-06	0.320741	0.32397	0.0857895	1.10201	0.47654	0.707029
O60238	PSP,iPTMnet	p	S	62	0	0.376022	49.35	238.094	235.224	0.00406542	0.390477	0.395146	0.111864	2.65131	0.133254	1.41509
O60238	PSP,iPTMnet	p	S	118	0	0.359037	41.32	3755.47	3733.95	3.13e-05	0.333053	0.335731	0.0591712	0.12342	1.41337	0.435183
O60238	PSP	p	S	168	0	0.323295	49.36	850.469	837.615	1.69e-06	0.352587	0.357194	0.0830389	1.30935	0.423673	0.750307
O60238	PSP,iPTMnet	p	S	64	0	0.355577	56.66	230.37	227.724	0.0509873	0.388233	0.392784	0.0736437	3.57299	0.127092	1.55755
O60238	PSP,iPTMnet	p	S	63	0	0.389331	52.8	227.027	224.261	0.0227807	0.409386	0.414177	0.114659	3.36789	0.129234	1.45681
O60238	PSP	p	Y	219	0	0.338734	38.79	5059.48	5029.09	0.000174046	0.301333	0.303769	0.0653095	0.131704	1.90219	0.619368
O60238	PSP,iPTMnet	p	S	65	0	0.38937	55.03	250.838	248.359	0.00476186	0.356753	0.360631	0.067658	2.14951	0.133916	1.49836
O60239	iPTMnet	p	S	264	0	0.725559	82.46	277.28	266.155	4.83e-05	0.299246	0.30883	0.137104	2.61748	0.197872	2.78924
O60239	PSP	p	S	55	0	0.813054	97.64	275.762	271.636	0.0147671	0.483926	0.492267	0.0765348	4.3683	0.30898	4.18218
O60239	iPTMnet	p	S	351	0	0.878249	35.27	625.813	620.241	0.000110423	0.514516	0.522876	0.0729225	2.07893	0.737714	3.02005
O60239	PSP	p	S	375	0	0.680019	36.44	221.889	209.503	7.1e-05	0.508461	0.529053	0.0936333	5.98715	0.227312	1.72963
O60239	PSP	p	S	439	0	0.613664	46.32	340.424	297.341	4.86e-08	0.428052	0.464842	0.143141	4.01179	0.287184	1.21176
O60239	PSP	p	T	135	0	0.650174	93.91	385.913	378.179	0.00297041	0.308561	0.31606	0.0787214	1.78248	0.289593	3.4842
O60239	PSP	p	S	416	0	0.117114	37.56	667.439	593.793	8.59e-09	0.384557	0.413839	0.13784	1.8299	0.512337	0.89156
O60239	PSP	p	Y	101	0	0.370724	98.53	424.972	422.883	0.0279352	0.54148	0.54916	0.0373923	3.41681	0.467463	5.1627
O60239	PSP	p	S	376	0	0.635597	43.1	198.183	186.418	0.00010341	0.522765	0.545267	0.0857149	6.7756	0.198087	1.86515
O60239	PSP	p	S	208	0	0.650314	98.03	519.218	517.135	0.00865997	0.532274	0.539345	0.0709535	2.64815	0.57905	5.14836
O60239	PSP	p	S	10	0	0.657597	45.15	22876.5	22822.1	1.95e-19	0.32997	0.334609	0.146508	0.048405	18.2884	0.287722
O60239	PSP	p	S	137	0	0.602206	93.96	453.379	443.799	0.00163751	0.299221	0.306382	0.0810454	1.52698	0.346197	3.23889
O60239	PSP,iPTMnet	p	S	421	0	0.175862	43.45	516.229	495.467	3.71e-07	0.436603	0.452104	0.14743	2.66698	0.501371	1.63356
O60240	PSP,iPTMnet	p	S	174	0	0.52747	66.77	155.292	152.584	0.0227657	0.362309	0.366643	0.0561106	7.58578	0.204016	3.31694
O60240	PSP	p	T	476	0	0.445215	40.87	5744.86	5701.95	1.3e-38	0.126877	0.128181	0.0943805	0.123997	1.32428	0.335966
O60240	PSP	p	S	440	0	0.388484	42.19	10031.3	9961.43	3.06e-27	0.369741	0.373157	0.137544	0.15076	10.3789	0.312681
O60240	PSP	p	T	299	0	0.254087	39.13	936.559	897.452	8.75e-07	0.399333	0.410824	0.0933253	1.43152	1.40732	1.73598
O60240	PSP	p	S	53	0	0.55494	82.77	299.687	294.617	0.00121691	0.307217	0.31174	0.0556888	5.06544	0.431758	2.60274
O60240	PSP	p	S	499	0	0.587033	45.49	7993.64	7931.87	3.9e-39	0.263474	0.26574	0.104429	0.13867	4.2526	0.331619
O60240	PSP	p	S	211	0	0.151881	27.89	503.786	484.467	3e-05	0.356133	0.365825	0.0582928	2.78288	0.6866	1.70932
O60240	PSP	p	Y	401	0	0.294498	51.74	6537.63	6524.28	1.27e-13	0.406781	0.409557	0.137457	0.198189	6.27456	0.584887
O60240	PSP	p	S	504	0	0.386039	47.62	4895.2	4870.8	6.58e-39	0.245677	0.247526	0.0925849	0.187783	1.75722	0.370073
O60240	PSP	p	T	85	0	0.780754	72.49	1472.79	1466.97	0.00435809	0.45509	0.459073	0.0457223	0.819426	1.97591	2.56793
O60240	PSP,iPTMnet	p	S	81	0	0.772686	63.59	1440.28	1433.54	0.00383519	0.436947	0.441019	0.0494639	0.853437	1.91898	2.44832
O60240	PSP	p	T	40	0	0.674731	80.39	187.387	184.36	0.00285357	0.410908	0.41606	0.0566589	7.84344	0.248855	2.79471
O60240	PSP	p	S	408	0	0.438117	39.41	7849.94	7821.89	1.29e-15	0.418539	0.421838	0.145593	0.183171	9.08305	0.4701
O60240	PSP	p	S	384	0	0.159069	56.43	1531.16	1498.87	3.75e-12	0.414754	0.421066	0.133283	0.988642	1.70322	0.657477
O60240	PSP	p	S	374	0	0.110941	36.86	942.785	907.777	2.63e-07	0.356487	0.365389	0.126877	1.65473	1.3122	0.885387
O60240	PSP	p	T	301	0	0.42549	41.54	864.984	793.784	4.11e-08	0.377728	0.397725	0.117094	1.57919	1.17151	1.15861
O60240	PSP	p	T	8	0	0.696874	36.79	785.463	753.713	5.87e-08	0.283858	0.292018	0.0391302	1.38304	0.470934	0.834253
O60240	PSP	p	T	306	0	0.623205	40.59	1375.08	1301.99	7.54e-11	0.18813	0.194835	0.0673072	0.389219	0.533356	0.596522
O60240	PSP	p	Y	515	0	0.277608	42.71	7268.14	7234.64	7.9e-40	0.182455	0.184106	0.113278	0.132216	2.97101	0.372251
O60240	iPTMnet	p	S	277	0	0.177457	41.09	611.396	607.121	0.00108574	0.438408	0.442445	0.0730858	2.06312	1.04569	2.63405
O60240	PSP	p	S	516	0	0.281868	42.2	9357.81	9339.86	2.81e-39	0.185545	0.187	0.108416	0.0864792	3.50204	0.342609
O60240	PSP	p	S	461	0	0.4642	42.34	23637.2	23578.9	1.62e-37	0.235453	0.236836	0.15903	0.0609168	17.963	0.267707
O60240	PSP	p	S	183	1	0.539049	72.17	176.348	172.723	0.00221258	0.302503	0.30644	0.0647363	10.3097	0.208012	2.93491
O60240	PSP	p	T	314	0	0.622564	30.2	2617.38	2550.58	4.47e-13	0.263107	0.268667	0.0835265	0.278352	1.59135	0.496494
O60240	PSP	p	Y	58	0	0.636224	86.75	284.053	279.189	0.00296715	0.335907	0.340823	0.0457236	5.88198	0.339648	2.4347
O60240	PSP,iPTMnet	p	S	382	0	0.142024	49.58	1314.43	1292.89	6.65e-11	0.422555	0.428046	0.143358	1.09272	1.42662	0.662998
O60240	PSP,iPTMnet	p	S	130	0	0.644299	59.04	1643.18	1631.6	0.00111477	0.474403	0.478542	0.0807035	0.748234	2.66799	2.27749
O60240	PSP	p	S	126	0	0.683594	63.59	1613.14	1602.86	0.00134946	0.46625	0.470185	0.106082	0.768603	2.61168	2.27678
O60240	PSP,iPTMnet	p	S	436	0	0.446896	43.75	10605.1	10574.8	6.69e-26	0.409948	0.412901	0.13417	0.134104	14.2355	0.433193
O60242	PSP,iPTMnet	p	S	1417	1	0.0653344	30.87	668.318	248.083	5.89e-25	0.160403	0.306699	0.219242	0.123311	0.689578	0.877648
O60242	PSP	p	S	1420	0	0.0619696	33.55	472.649	155.512	4.09e-27	0.173237	0.344546	0.209044	0.220484	0.587824	1.06766
O60242	PSP	p	S	596	0	0.0409294	91.41	78.0447	72.5475	0.000627344	0.335626	0.359368	0.0368345	5.30328	0.57803	7.10833
O60242	PSP,iPTMnet	p	S	619	0	0.0433635	96.23	50.388	47.455	0.00865752	0.340775	0.361342	0.0353271	8.19705	0.3556	7.44785
O60242	PSP	p	S	830	0	0.0731219	62.56	47.2171	45.0107	0.000180898	0.395995	0.420992	0.0433074	9.30974	0.360075	5.93219
O60242	PSP	p	T	1239	0	0.053486	29.21	27112.9	26864.5	4.27e-35	0.26686	0.285057	0.210713	0.0106391	121.285	0.263718
O60242	PSP	p	T	261	1	0.0266936	32.94	76.2192	57.3424	2.63e-18	0.244519	0.30317	0.215455	4.91021	0.399709	2.40751
O60242	PSP	p	T	53	0	0.0974093	54.18	38.3396	36.5121	6.35e-07	0.492642	0.525194	0.15726	10.9918	0.362782	6.09292
O60242	PSP	p	T	599	0	0.0343274	94.63	68.0577	63.427	0.0024651	0.333407	0.35641	0.0390781	6.0403	0.495763	7.52245
O60242	PSP	p	T	827	0	0.0732475	61.87	55.6939	52.261	5.25e-05	0.386814	0.417404	0.0410031	7.7328	0.425288	4.97446
O60242	PSP	p	T	836	0	0.0980761	92.31	73.4293	69.6215	0.000324566	0.419703	0.450898	0.034154	5.79217	0.624115	6.63952
O60242	PSP	p	Y	1237	0	0.0467631	31.07	26345.9	26197.4	7.41e-36	0.280909	0.299522	0.152943	0.011419	132.397	0.28427
O60242	PSP	p	Y	1282	0	0.0588325	22.2	21176.5	20890.7	5.11e-36	0.12939	0.139208	0.065816	0.00935642	53.5516	0.354591
O60242	PSP	p	Y	1308	0	0.120716	26.59	14917.9	14707.5	6.73e-19	0.142751	0.155161	0.211528	0.01546	24.044	0.475552
O60242	PSP	p	Y	1419	0	0.0808386	30.19	521.554	171.989	2.03e-26	0.169338	0.337561	0.209717	0.190286	0.619308	0.965889
O60242	PSP	p	Y	1479	0	0.0656037	31.29	39842.7	39597.8	2.96e-36	0.284457	0.301502	0.111699	0.00786404	142.203	0.356832
O60242	PSP	p	Y	1482	0	0.0413847	27.41	23626	23398	4.21e-35	0.25437	0.269744	0.206039	0.0138348	64.8068	0.361216
O60242	PSP	p	Y	767	0	0.0614849	95.96	66.0989	63.335	0.00686928	0.398509	0.421402	0.0338244	6.26	0.528011	7.69499
O60244	PSP,iPTMnet	p	S	1136	0	0.663849	31.4	27578.1	27448.1	2.48e-26	0.317437	0.328275	0.0784	0.0205125	193.81	0.43424
O60244	PSP,iPTMnet	p	S	1119	0	0.342967	36.93	20779.1	20554.5	1.03e-24	0.280262	0.29082	0.0858907	0.0299837	108.656	0.525776
O60244	PSP	p	Y	927	0	0.963124	93.99	46.6083	45.6306	0.00195984	0.519886	0.537048	0.0502551	8.80873	0.365467	9.17732
O60244	PSP	p	S	151	0	0.317365	76.52	164.212	145.524	2.8e-11	0.433522	0.477946	0.0874577	4.06169	0.879785	3.0458
O60244	PSP,iPTMnet	p	S	1133	0	0.788391	31.29	30878.4	30783.5	1.58e-28	0.312	0.322545	0.0741981	0.0191805	210.523	0.433519
O60244	PSP	p	S	1361	0	0.135821	85.66	81.5838	79.1059	0.000100368	0.487786	0.508651	0.0551208	7.35174	0.618486	6.77876
O60244	PSP	p	Y	901	0	0.471928	66.91	43.13	41.925	0.000179766	0.56339	0.58524	0.0585349	14.336	0.331769	7.85493
O60244	PSP	p	S	1061	0	0.620344	27.03	14376.6	14188.6	1.26e-31	0.176506	0.182319	0.103723	0.0313535	41.4822	0.501038
O60244	PSP,iPTMnet	p	S	1144	0	0.196761	30.6	23679.2	23502.9	1.64e-20	0.294146	0.303753	0.0577425	0.0165761	97.9023	0.397384
O60244	-	p	S	986	1	0.753597	27.5	88.4298	68.9002	5.32e-12	0.387384	0.44773	0.0766989	2.49627	0.508169	3.13846
O60244	PSP,iPTMnet	p	T	184	0	0.315492	82.97	81.397	67.6174	8.67e-08	0.457079	0.515099	0.0623271	8.64421	0.50292	3.90541
O60244	PSP	p	T	1354	0	0.255473	86.75	55.0629	53.5609	0.00106675	0.536503	0.557861	0.0407972	11.8527	0.420375	8.53075
O60244	PSP,iPTMnet	p	S	977	0	0.831471	28.66	88.3191	72.6657	2.38e-09	0.417265	0.470306	0.058785	3.48503	0.57758	3.59346
O60244	PSP,iPTMnet	p	S	1128	0	0.525017	32.19	27460.1	27244.7	1.26e-29	0.317425	0.328911	0.101005	0.0237973	167.354	0.472332
O60244	PSP	p	Y	941	0	0.93323	86.3	52.0877	50.7003	0.000525	0.507398	0.525284	0.0541635	7.5203	0.393875	8.23319
O60244	PSP,iPTMnet	p	S	1112	0	0.628075	28.55	18872.1	18627.3	2.47e-19	0.214607	0.222686	0.0802676	0.0230937	92.526	0.54586
O60244	PSP,iPTMnet	p	S	617	0	0.295301	33.63	542.871	360.476	4.2e-16	0.0956046	0.130888	0.0798324	0.0871853	0.44369	1.93657
O60244	PSP	p	S	1116	0	0.418224	27.45	21797.4	21682.5	5.29e-23	0.242883	0.251208	0.0991289	0.0227559	113.841	0.531874
O60244	PSP	p	S	1151	0	0.161475	29.82	6767.99	6505.55	2.16e-15	0.248035	0.258957	0.0551239	0.0460047	24.3182	0.63385
O60244	PSP,iPTMnet	p	S	1142	0	0.229635	29.8	22676.7	22459.2	4.02e-22	0.312733	0.323545	0.0682718	0.0217803	115.223	0.419198
O60245	PSP,iPTMnet	p	S	1000	0	0.148869	31.43	26420.7	26099.5	1.02e-27	0.201193	0.208977	0.110275	0.0276905	20.4917	0.270934
O60245	PSP,iPTMnet	p	S	1011	0	0.154646	33.34	30695.7	30387.4	1.27e-19	0.213985	0.222634	0.0959978	0.014578	12.7009	0.310912
O60245	PSP	p	S	219	0	0.122846	33.39	30985.4	30422.6	8.17e-20	0.213276	0.222678	0.0772091	0.0146016	17.3383	0.392028
O60245	iPTMnet	p	S	512	0	0.24529	87.07	203.523	182.612	0.000291506	0.403213	0.42969	0.0431239	3.48745	0.430274	5.75216
O60245	PSP	p	S	514	0	0.248974	92.11	170.808	150.901	0.00042313	0.437128	0.470457	0.0392259	4.52544	0.35616	6.18009
O60245	PSP	p	S	85	0	0.127006	89.72	290.785	271.548	0.0022822	0.296999	0.313744	0.0710448	2.69905	0.437699	6.42697
O60245	PSP	p	S	879	0	0.191585	73.83	333.017	292.76	4.38e-06	0.349771	0.400661	0.0740842	2.60927	0.596799	4.0867
O60245	PSP	p	S	931	0	0.194431	33.58	35495.2	35095.1	9.46e-28	0.251681	0.263273	0.0807624	0.0185973	24.6876	0.396643
O60245	PSP	p	S	949	0	0.166432	33.34	10395.8	9591.9	2.43e-16	0.171514	0.182513	0.116148	0.0608872	6.10026	0.400785
O60245	PSP	p	S	950	0	0.150221	30.34	8636.01	7776.19	2.03e-16	0.147077	0.157272	0.113664	0.0687319	4.52126	0.403042
O60245	PSP	p	S	972	0	0.140447	38.9	25535.7	24903.6	6.35e-28	0.209689	0.220642	0.0884222	0.0221532	15.2992	0.276406
O60245	PSP,iPTMnet	p	S	974	1	0.1182	44.23	26381.8	26034.5	2.06e-29	0.249255	0.260863	0.0964435	0.0227274	25.6742	0.29492
O60245	PSP	p	S	976	0	0.148225	40.41	41211.9	40697.9	4.18e-31	0.248212	0.259718	0.102792	0.0129135	43.984	0.282809
O60245	PSP,iPTMnet	p	S	982	0	0.144142	39.44	35876.6	35502.4	1.23e-34	0.272575	0.284345	0.110386	0.0161113	48.6239	0.30844
O60245	PSP,iPTMnet	p	S	989	0	0.10609	43.99	23434.5	22996.5	2.68e-36	0.227426	0.238433	0.0923813	0.0273641	16.9732	0.250213
O60245	PSP	p	S	998	0	0.13822	32.65	29457	29170.9	2.08e-28	0.188445	0.196453	0.111707	0.0217378	19.7645	0.251468
O60245	PSP,iPTMnet	p	T	1004	0	0.180135	27.84	21932	21427.7	1.2e-24	0.227863	0.236408	0.12152	0.0364886	17.5902	0.279005
O60245	PSP	p	T	1013	0	0.151491	37.13	27275.9	27016.3	2.22e-19	0.204854	0.213199	0.0918162	0.0159344	10.7732	0.330794
O60245	PSP	p	T	325	0	0.219796	92.67	116.655	101.921	0.000233808	0.493948	0.539359	0.0488534	8.10541	0.203751	6.45076
O60245	PSP	p	T	556	0	0.180826	94.62	166.47	150.159	0.000467922	0.489943	0.524315	0.054784	6.25714	0.342705	7.14318
O60245	PSP	p	T	81	0	0.086008	86.23	343.466	314.019	0.000259428	0.288102	0.307029	0.0560235	2.21389	0.512853	6.09908
O60245	PSP	p	T	924	0	0.178117	38.67	33577.1	33295.2	5.56e-23	0.228614	0.238442	0.0884747	0.016452	18.7965	0.537449
O60245	PSP	p	T	953	0	0.104526	35.23	2781.9	2290.8	1.94e-13	0.138219	0.153741	0.112174	0.196174	1.40745	0.521936
O60245	PSP	p	Y	1064	0	0.188045	41.76	31213.9	31003.9	7.42e-31	0.150374	0.156796	0.094721	0.0141996	21.1609	0.414306
O60245	PSP,iPTMnet	p	Y	180	0	0.228832	93.03	144.516	138.91	0.00324368	0.485054	0.51219	0.0780427	7.11428	0.259265	7.63779
O60245	PSP	p	Y	206	0	0.0881758	42.16	33469.2	32579.9	7.95e-19	0.203808	0.2139	0.0870311	0.0104849	16.3748	0.394119
O60245	PSP	p	Y	948	0	0.146566	33.64	12181.9	11510.6	2.63e-18	0.187464	0.198199	0.115881	0.0535392	7.83686	0.408939
O60260	PSP	p	T	388	0	0.985693	40.61	2.16627	1.9113	0.000579578	0.334932	0.370928	0.0734171	7.61029	0.271683	12.3223
O60260	PSP	p	S	19	0	0.972496	87.71	6.26895	5.81464	9.27e-05	0.415224	0.448039	0.0842531	3.29949	0.900568	10.8905
O60260	PSP	p	S	193	0	0.991774	92.54	3.5501	3.20739	0.00039547	0.382977	0.418238	0.0913601	7.73846	0.441277	11.4311
O60260	PTMD2.0	p	S	131	1	0.932551	28.01	23.3173	20.8391	1.19e-07	0.457695	0.503283	0.0770681	1.21733	3.99671	6.52332
O60260	PSP,iPTMnet	p	S	136	0	0.967352	25.78	16.8503	15.4207	2.26e-06	0.473257	0.514496	0.0866305	1.54695	2.94817	7.57983
O60260	PSP,iPTMnet	p	S	65	1	0.971621	86.22	2.02663	1.82854	0.00149701	0.302264	0.331873	0.0878715	4.07286	0.178049	13.6532
O60260	PSP,iPTMnet	p	S	296	0	0.997517	93.83	1.86114	1.59684	0.00103359	0.328321	0.367307	0.104027	14.7781	0.285023	12.3846
O60260	PTMD2.0	p	S	127	1	0.981563	28.71	21.0883	19.1303	5.91e-08	0.46124	0.503133	0.0906768	1.34608	3.69244	6.57949
O60260	PSP	p	Y	372	0	0.991403	90.19	7.21007	6.781	0.000131242	0.458293	0.490912	0.085125	3.87156	1.20366	11.2202
O60260	PTMD2.0	p	Y	143	1	0.996933	73.34	5.04248	4.82076	0.00152571	0.502049	0.533416	0.102792	5.40278	0.889872	13.5158
O60260	-	p	S	10	1	0.985573	81.33	2.0974	1.94038	0.00757809	0.424033	0.457232	0.0799899	13.9584	0.310455	14.5406
O60260	PSP	p	S	116	0	0.938101	33.62	14.4634	12.7191	4.35e-08	0.370289	0.410508	0.0893244	1.84128	1.5202	6.27856
O60260	iPTMnet	p	T	217	0	0.992392	86.79	9.70845	9.33336	0.00042977	0.487657	0.516399	0.0998436	3.02255	1.8588	11.2834
O60260	PSP	p	S	198	0	0.969254	84.64	10.2807	9.72435	0.000188137	0.460052	0.491678	0.069385	2.76322	1.74953	10.6901
O60260	iPTMnet	p	T	175	0	0.980642	87.47	4.43485	4.15367	0.000589267	0.430957	0.462884	0.094411	6.88032	0.603624	12.3227
O60260	PSP	p	S	9	1	0.981876	82.45	2.57076	2.40668	0.00454776	0.447261	0.479492	0.0776962	11.5618	0.409907	14.5125
O60260	PSP	p	Y	391	0	0.99178	62.41	2.03679	1.81699	0.00106986	0.355311	0.390446	0.0791097	6.04249	0.282142	13.2
O60260	PSP	p	T	204	0	0.987583	92.55	5.87181	5.4498	0.000286339	0.424924	0.457845	0.0876718	4.73756	0.891042	11.0042
O60260	PSP,iPTMnet,PTMint	p	S	378	1	0.985739	78.61	3.66464	3.13157	0.000162044	0.341933	0.385026	0.0992423	5.47181	0.34595	11.5827
O60264	PSP	p	T	670	0	0.359899	72.74	26.7935	26.4176	0.000389817	0.632567	0.645685	0.0576579	39.0132	1.04631	11.0887
O60264	PSP	p	T	685	0	0.189278	85.74	14.124	13.818	0.000356969	0.498062	0.511213	0.0681471	71.3571	0.528751	10.699
O60264	PSP	p	Y	747	0	0.152307	47.33	29.534	21.7701	1.01e-09	0.346339	0.40797	0.0578224	36.5767	0.711578	4.33029
O60264	PSP	p	T	923	0	0.188169	88.89	112.387	111.618	8.85e-05	0.63875	0.650792	0.13465	9.68831	4.73207	9.4101
O60264	PSP,iPTMnet	p	T	113	0	0.0559282	34.59	46.5478	45.322	4.18e-06	0.607085	0.623775	0.0839344	24.7672	1.76566	7.8832
O60264	PSP,iPTMnet	p	S	137	0	0.148253	45.43	72.9304	72.0917	3.96e-06	0.561679	0.57297	0.100124	15.4162	2.8929	8.7444
O60264	-	p	T	99	1	0.219157	70.55	40.6323	40.2361	2.47e-05	0.502646	0.512442	0.0806856	27.5138	1.59557	10.1156
O60264	PSP,iPTMnet	p	S	825	0	0.236737	84.91	45.4297	44.0515	1.89e-11	0.400465	0.414783	0.162555	11.2812	0.948743	7.09464
O60264	PSP	p	Y	719	0	0.0150649	53.88	48.4218	45.0678	6.5e-09	0.468255	0.492326	0.0499311	15.4641	1.8171	6.34147
O60264	PSP	p	Y	141	0	0.203896	45.61	76.317	74.8113	6.07e-07	0.523801	0.536859	0.0807838	14.6154	3.0024	7.69957
O60264	PSP,iPTMnet	p	S	171	1	0.608727	88.82	23.2749	22.9281	0.000362129	0.51063	0.521276	0.0522933	45.771	0.776558	10.5326
O60264	PSP	p	S	698	0	0.0718319	55.77	20.7909	20.3334	2.22e-05	0.367976	0.377728	0.0676661	40.7488	0.802615	10.0084
O60264	PSP	p	T	254	0	0.493502	92.88	25.3361	24.9816	0.000336911	0.577983	0.589391	0.0609092	39.5084	0.941874	10.8257
O60264	PSP,iPTMnet	p	T	115	0	0.0659054	32.25	59.0329	56.2289	1.12e-07	0.615798	0.63986	0.0791849	19.6657	2.20272	6.30342
O60264	PSP	p	Y	742	0	0.198259	34.89	32.9943	31.0515	3.38e-07	0.50396	0.525648	0.0581406	30.2782	1.13197	6.30264
O60264	PSP	p	S	23	0	0.27599	31	16.9925	9.73428	1.66e-06	0.321815	0.431123	0.0800951	29.8956	0.205973	4.93106
O60264	PSP	p	S	26	0	0.21877	27.84	41.5097	17.2228	1.63e-08	0.264635	0.417339	0.0793146	8.19671	0.37492	3.77278
O60264	PSP	p	S	629	0	0.321401	66.07	11.0753	10.8149	0.000175176	0.358107	0.368299	0.0747278	91.0849	0.402092	11.5315
O60264	PSP	p	T	156	0	0.109899	58.35	83.7211	80.7011	2.31e-08	0.587053	0.6065	0.0850074	13.3953	3.21766	5.96386
O60264	PSP	p	Y	712	0	0.0264989	38.65	42.6006	40.05	1.67e-08	0.47125	0.493227	0.068534	18.3851	1.63418	7.15005
O60264	PSP,iPTMnet	p	S	116	0	0.0990505	27.35	63.5644	60.0261	4.94e-08	0.617559	0.644514	0.0853265	18.1979	2.34213	6.35153
O60264	PSP	p	S	257	0	0.407527	94.83	18.2546	17.9886	0.00132679	0.590877	0.602726	0.0741976	56.7665	0.705745	12.2733
O60264	PSP	p	S	50	0	0.140476	30.59	296.483	274.494	1.81e-13	0.167229	0.176693	0.114285	0.711675	2.46195	2.61876
O60264	PSP,iPTMnet	p	S	755	0	0.130023	39.57	33.5754	25.9384	2.41e-12	0.259415	0.301182	0.0630046	23.7862	0.609236	4.05808
O60264	PSP	p	Y	80	0	0.513557	70.82	43.8383	43.3748	3.26e-05	0.646352	0.658481	0.0709625	26.2208	1.76156	10.1624
O60264	PSP	p	S	699	0	0.0439107	61.78	19.4528	19.0093	5.05e-05	0.385167	0.395334	0.0719153	42.8189	0.751798	9.92841
O60264	PSP	p	Y	798	0	0.463394	79.15	38.8641	37.7661	1.05e-12	0.304664	0.316353	0.143143	12.1366	0.667498	7.13169
O60264	PSP	p	S	29	0	0.278588	29.43	37.7621	27.0966	3.18e-10	0.309551	0.373341	0.0924036	19.3013	0.678069	4.2696
O60264	PSP,iPTMnet	p	S	66	0	0.244926	37	50.3657	49.6955	3.19e-05	0.592095	0.604741	0.149426	19.8654	2.13912	9.39914
O60264	PSP	p	S	437	0	0.0552194	66.25	23.4805	22.8735	2.39e-05	0.504354	0.516932	0.0620193	26.0594	0.769351	9.4583
O60264	PSP	p	Y	970	0	0.386305	89.54	63.1545	62.7214	0.00030352	0.595674	0.606748	0.162593	16.4885	2.71183	10.7377
O60264	PSP	p	S	2	0	0.0344486	38.25	9832.62	9807.81	3.34e-20	0.175709	0.179517	0.100306	0.00520974	64.1281	1.36206
O60264	PSP	p	Y	947	0	0.634704	86.33	102.342	101.364	2.02e-05	0.56523	0.57707	0.136007	9.77073	4.42626	9.71825
O60266	iPTMnet	p	S	1076	0	0.952203	92.22	0.442146	0.219853	0.00048549	0.212961	0.396579	0.0553904	1.2336	0.114751	13.811
O60266	PSP	p	S	13	1	0.858978	22.66	3.21776	1.58822	1.84e-07	0.143225	0.269062	0.0870386	0.0877499	0.406721	8.81076
O60266	PSP	p	S	17	0	0.781534	23.94	0.944623	0.495406	1.07e-06	0.197423	0.361069	0.0598305	0.414515	0.25617	11.0022
O60266	PSP	p	S	39	0	0.482378	45.19	0.712836	0.395966	5.23e-07	0.20377	0.364584	0.0891537	0.489516	0.211367	12.5712
O60266	PSP	p	S	524	0	0.890796	25.31	1.52421	0.606736	8.89e-06	0.170932	0.359262	0.0527097	0.121508	0.320426	9.78643
O60266	PSP,iPTMnet	p	S	525	0	0.886397	27.53	1.1341	0.519555	9.38e-06	0.186063	0.364444	0.0544457	0.203227	0.275939	10.1716
O60266	PSP,iPTMnet	p	S	580	0	0.523426	57.79	0.682125	0.39757	8.69e-07	0.237708	0.416155	0.119907	0.413482	0.236436	12.7556
O60266	PSP	p	S	61	0	0.539243	72.88	0.680186	0.377504	3.34e-06	0.211555	0.377826	0.0975148	0.399222	0.211988	12.4423
O60266	PSP	p	S	857	0	0.981482	91.64	0.288333	0.126918	0.000829192	0.135317	0.268803	0.0799251	0.932737	0.0484529	15.5842
O60266	PSP	p	T	407	0	0.908751	72.43	0.774144	0.43333	4.22e-05	0.19398	0.343078	0.0749472	0.528767	0.22343	11.8319
O60266	PSP	p	T	417	0	0.96546	98.23	0.493327	0.340872	0.00114008	0.237374	0.367979	0.056348	0.709564	0.193725	15.5457
O60266	PSP	p	T	419	0	0.978262	93.91	0.458568	0.27533	0.000654013	0.197411	0.328723	0.0556823	0.852513	0.13772	14.2987
O60266	PSP	p	T	701	0	0.926709	82.04	0.903115	0.584651	1.2e-05	0.21943	0.356681	0.0758168	0.438697	0.303317	11.843
O60266	PSP	p	Y	12	0	0.805678	23.38	6.83414	4.46114	2.01e-09	0.104246	0.169764	0.0652503	0.0737715	0.560734	7.53435
O60266	PSP	p	Y	16	0	0.873403	26.17	0.912001	0.511306	1.08e-05	0.209021	0.36926	0.0662929	0.441425	0.262531	11.8501
O60266	PSP	p	Y	854	0	0.981673	94.49	0.319581	0.147968	0.000827358	0.130647	0.253775	0.0748609	0.919673	0.0615123	15.3399
O60268	PSP	p	S	279	0	0.205302	47.31	310.566	309.825	0.000111001	0.469215	0.471991	0.115701	3.08701	3.61177	7.92105
O60268	PSP	p	T	293	0	0.371966	92.46	44.4578	44.2252	0.00229735	0.442598	0.446099	0.107746	17.8765	0.404067	10.8252
O60268	PSP	p	S	218	0	0.20703	85.1	189.815	189.45	0.000328111	0.574901	0.577693	0.0907642	6.25887	1.99229	9.10892
O60268	PSP	p	T	303	1	0.907016	92.69	39.7791	39.5083	0.00176987	0.396483	0.399478	0.107453	21.6068	0.426923	10.5028
O60268	PSP	p	T	276	0	0.401746	44.6	238.006	237.439	0.00015506	0.468908	0.471577	0.112874	3.78765	2.8468	8.71612
O60269	PSP	p	S	429	1	0.330871	39.55	6082.5	5956.83	0.00163041	0.215583	0.221171	0.0454206	0.400029	0.253039	0.378494
O60269	PSP	p	S	15	0	0.0854965	51.37	31496.7	31311.4	2.52e-32	0.0922788	0.0938006	0.0918184	0.0319293	0.242618	0.230592
O60269	PSP	p	S	25	0	0.131212	45.06	10429.9	9902.34	9.95e-32	0.0853057	0.0886449	0.117694	0.106256	0.112926	0.182163
O60269	PSP	p	S	24	0	0.151746	44.19	12564.2	12183.8	4.78e-32	0.0972789	0.0999901	0.108414	0.100378	0.150835	0.204362
O60269	PSP	p	S	26	0	0.140342	45.97	12803.9	12282.7	8.43e-32	0.0864643	0.0895527	0.107448	0.0863671	0.160819	0.185598
O60269	PSP	p	S	22	0	0.0902477	41.58	12400.9	11998.5	6.89e-32	0.0999716	0.102838	0.101486	0.110434	0.132943	0.211848
O60269	PSP	p	S	27	0	0.178754	44.48	10608.4	10252.2	9.78e-32	0.0831589	0.0858739	0.144855	0.115806	0.127926	0.179975
O60269	PSP	p	S	140	0	0.0971991	35.98	23731.3	22636.5	7.43e-11	0.156626	0.162804	0.204003	0.0792382	0.584609	0.127322
O60269	PSP	p	S	266	0	0.302742	50.57	8402.61	8092.68	4.03e-13	0.167623	0.173296	0.145812	0.326855	0.203344	0.210795
O60269	PSP	p	S	427	0	0.275123	42.46	6006.16	5909.64	0.0047703	0.212995	0.218241	0.0493183	0.403156	0.247899	0.456971
O60269	PSP	p	S	120	0	0.289672	54.05	3714.76	3480.96	0.000705814	0.181177	0.190104	0.133349	0.601811	0.13473	0.323663
O60269	PSP	p	S	144	0	0.0796105	36.5	39837.4	38885	5.57e-13	0.157517	0.161574	0.199074	0.0525584	1.09849	0.122411
O60269	PSP	p	S	142	0	0.175146	32.3	34946.4	33821.5	3.01e-12	0.152442	0.157056	0.223049	0.0537333	0.936771	0.119524
O60269	PSP	p	S	424	0	0.16523	49.92	5056.7	4998.51	0.0132423	0.21192	0.216619	0.0796228	0.479785	0.207722	0.463686
O60269	PSP	p	S	122	0	0.208758	58.39	3763.11	3501.8	5.93e-06	0.183084	0.192725	0.12833	0.580786	0.131689	0.228686
O60271	PSP	p	S	358	0	0.112544	34.9	568.25	446.191	1.95e-27	0.163817	0.18622	0.154821	0.211397	0.559292	0.828533
O60271	PSP,iPTMnet	p	S	272	0	0.015018	25.42	7675.57	7335.88	1.01e-38	0.153102	0.164405	0.129656	0.0248841	16.4808	0.342567
O60271	PSP,iPTMnet	p	S	339	0	0.0581096	57.19	5114.84	5040.33	8.57e-33	0.261402	0.275531	0.176588	0.0519667	14.6887	0.547964
O60271	PSP,iPTMnet	p	S	311	0	0.0275045	25.32	16213.7	16000.3	1.92e-39	0.264367	0.281209	0.0999917	0.0286348	54.736	0.319682
O60271	PSP,iPTMnet	p	S	332	0	0.0753317	29.69	10397.6	10261.7	1.39e-37	0.272001	0.287693	0.115318	0.0247778	30.2703	0.418553
O60271	PSP	p	S	1290	0	0.028515	34.98	141.088	137.816	3.06e-06	0.437709	0.462498	0.127931	2.3488	1.10538	4.96909
O60271	PSP,iPTMnet	p	S	194	0	0.0412976	29.82	1203.09	1068.6	8.24e-30	0.155763	0.185043	0.173679	0.0353443	1.18435	0.934184
O60271	PSP	p	S	314	0	0.0266418	25.62	17296.6	17069.8	1.22e-39	0.27355	0.291086	0.126177	0.0271026	57.4485	0.27333
O60271	PSP,iPTMnet	p	S	265	0	0.0300697	24.5	13024.5	12871.5	4.82e-38	0.148238	0.156388	0.11323	0.0176173	17.8812	0.485907
O60271	PSP,iPTMnet	p	S	109	1	0.0650968	89.04	131.756	128.016	5.44e-09	0.409878	0.433585	0.128859	2.39941	0.968043	4.19843
O60271	PSP,iPTMnet	p	S	329	0	0.0422853	23.85	10373.7	10188.6	8e-38	0.310217	0.329612	0.111313	0.030593	36.923	0.390066
O60271	PSP,iPTMnet	p	S	347	0	0.058425	71.36	4385.71	4243.3	3.76e-32	0.204256	0.216052	0.141555	0.0548242	12.7584	0.538881
O60271	PSP	p	S	363	0	0.0494038	28.46	303.571	228.664	2.69e-27	0.266271	0.324669	0.123963	0.801012	0.844546	1.04299
O60271	PSP	p	S	1302	0	0.0178912	39.97	100.17	97.5027	2.89e-05	0.431669	0.456337	0.0925894	3.19509	0.780567	5.47149
O60271	PSP,iPTMnet	p	S	245	0	0.0162173	24.17	7684.23	7475.21	1.17e-36	0.132719	0.142099	0.1177	0.0177773	6.98513	0.355957
O60271	PSP	p	S	620	0	0.0370903	63.21	67.4451	64.826	2.88e-06	0.404252	0.428063	0.124155	4.93877	0.433783	4.9957
O60271	PSP	p	S	143	0	0.0249851	95.06	168.781	139.288	2.28e-14	0.368949	0.425039	0.16644	1.88403	1.09302	1.89915
O60271	PSP,iPTMnet	p	S	364	0	0.0522744	28.92	238.715	193.548	6.49e-22	0.289641	0.338909	0.118868	1.06103	0.789554	1.29248
O60271	PSP,iPTMnet	p	S	268	0	0.0196844	25.27	9588.87	9320.83	2.61e-38	0.139803	0.148552	0.121017	0.0227478	16.3593	0.446489
O60271	PSP,iPTMnet	p	S	242	0	0.0169945	23.15	3704.82	3407.9	2.23e-34	0.121099	0.13293	0.114689	0.0308805	3.07621	0.422263
O60271	PSP,iPTMnet	p	S	251	0	0.0166128	23.77	9500.07	9202.06	1.41e-37	0.157806	0.168691	0.0922147	0.0257476	11.53	0.314259
O60271	PSP	p	S	249	0	0.00996335	25.83	10484.5	10169.3	1.45e-37	0.145731	0.155909	0.122368	0.017692	11.1399	0.307491
O60271	PSP,iPTMnet	p	S	1188	0	0.0177422	32.31	146.598	142.598	4.23e-06	0.360061	0.376914	0.102242	2.08122	1.22278	4.64562
O60271	PSP	p	S	279	0	0.0249308	24.27	12997.3	12806.8	1.92e-38	0.168994	0.18005	0.11142	0.0187874	31.8654	0.354842
O60271	PSP,iPTMnet	p	S	229	0	0.0429808	28.54	504.97	420.538	1.85e-27	0.187205	0.213027	0.127742	0.335637	0.979451	1.05888
O60271	PSP	p	S	597	0	0.0284415	32.62	360.289	304.473	4.75e-14	0.254982	0.290463	0.101527	0.706274	1.6446	1.93581
O60271	PSP,iPTMnet	p	S	1144	1	0.0554744	59.55	38.3123	36.5637	8.79e-05	0.367293	0.385582	0.112471	7.34751	0.183313	6.44003
O60271	PSP	p	S	123	0	0.0504105	92.31	178.178	172.298	7.93e-11	0.407535	0.432385	0.147997	1.66794	1.43702	3.11227
O60271	PSP,iPTMnet	p	T	292	0	0.0257102	25.82	9787.26	9418.75	2.63e-39	0.22159	0.238672	0.11482	0.0279381	29.2024	0.337715
O60271	PSP,iPTMnet	p	T	290	0	0.0328443	22.84	7487.74	6993.44	1.47e-39	0.174036	0.189552	0.107732	0.0334753	15.0802	0.325426
O60271	PSP,iPTMnet	p	S	728	0	0.0134992	36.55	206.061	190.784	7.07e-09	0.371523	0.399547	0.126178	1.45366	1.60388	3.07387
O60271	PSP,iPTMnet	p	S	594	0	0.0322021	35.58	566.605	481.618	9.87e-15	0.223626	0.254754	0.103462	0.382767	1.96678	1.7421
O60271	PSP,iPTMnet	p	S	238	0	0.0332541	31.67	970.33	792.37	4.33e-31	0.131217	0.15178	0.111862	0.131579	1.03675	0.622344
O60271	PSP,iPTMnet	p	S	185	0	0.032477	38.29	332.775	249.279	1.06e-23	0.227976	0.273647	0.114126	0.360059	0.614891	1.60902
O60271	PSP,iPTMnet	p	S	183	0	0.0327221	58.99	301.756	246.544	1.95e-24	0.240242	0.277301	0.167733	0.436347	0.622363	1.59413
O60271	PSP,iPTMnet	p	S	203	0	0.0829037	35.05	352.369	307.902	1.09e-24	0.251604	0.285067	0.127198	0.489513	0.793325	1.36652
O60271	PSP	p	S	283	0	0.0184774	24.37	8649.32	8509.92	6.08e-39	0.143421	0.153209	0.109139	0.0209778	14.2464	0.410354
O60271	PSP,iPTMnet	p	S	705	0	0.0127911	78.52	42.1991	39.0887	0.000197367	0.356703	0.375826	0.0763425	6.74295	0.234839	6.27997
O60271	PSP	p	T	582	0	0.0406442	32.9	2386.92	2265.26	5.68e-24	0.14395	0.153568	0.0977729	0.0425812	1.81504	0.60331
O60271	iPTMnet	p	S	387	0	0.0386026	64.09	250.751	182.159	1.43e-21	0.245655	0.296967	0.120271	0.838806	0.616723	1.45248
O60271	PSP	p	Y	713	0	0.0153537	73.29	56.522	52.0388	1.51e-05	0.349003	0.370269	0.0785998	5.1068	0.32956	4.57937
O60271	PSP	p	S	593	0	0.0330709	31.59	668.548	576.231	3.5e-16	0.210075	0.2376	0.106372	0.295649	1.97373	1.50957
O60271	PSP	p	S	1238	0	0.00861358	48.9	123.717	121.2	8.91e-05	0.413568	0.43564	0.0711433	2.6969	1.00541	5.79529
O60271	PSP	p	S	493	0	0.0363446	41.25	451.876	390.544	1.43e-16	0.385208	0.440637	0.158566	0.628201	2.75037	1.76152
O60271	iPTMnet	p	S	391	0	0.0330952	54.12	251.062	172.962	8.16e-20	0.231212	0.288168	0.107648	0.711854	0.550161	1.40944
O60271	PSP	p	S	561	0	0.0725474	26.38	1520.48	1449.42	1.33e-28	0.146117	0.154619	0.166654	0.0391921	1.05211	0.811943
O60271	PSP	p	T	365	0	0.0340551	29.08	216.919	174.052	2.59e-22	0.296776	0.348189	0.114713	1.25735	0.787153	1.26577
O60271	PSP,iPTMnet	p	T	276	0	0.0121137	24.84	10754.2	10596.7	1.6e-38	0.153635	0.163375	0.116043	0.0272142	25.1547	0.383809
O60271	PSP,iPTMnet	p	T	595	0	0.022633	32.97	489.365	401.05	2.1e-14	0.233001	0.270112	0.0997922	0.47491	1.77516	1.6285
O60271	PSP,iPTMnet	p	S	190	0	0.0341986	30.58	743.912	610.332	1.64e-28	0.180426	0.215987	0.144085	0.083894	0.943785	0.988445
O60271	iPTMnet	p	S	388	0	0.0423403	57.6	288.207	210.605	1.79e-21	0.235644	0.284133	0.115322	0.67748	0.688566	1.4858
O60271	PSP,iPTMnet	p	T	418	0	0.016209	93.85	94.6788	78.7891	6.83e-10	0.31028	0.358135	0.102363	2.78377	0.428019	3.07114
O60271	PSP,iPTMnet	p	T	330	0	0.0430968	26.19	10412.6	10237.9	8.21e-38	0.294211	0.312176	0.127884	0.0281655	34.2472	0.405211
O60271	PSP	p	Y	914	0	0.042376	28.29	56.5781	52.9089	1.31e-05	0.302822	0.323014	0.0794916	4.90618	0.375907	5.49161
O60271	PSP,iPTMnet	p	T	217	1	0.0701478	24.39	1966.66	1682.19	9.03e-34	0.127093	0.146472	0.134046	0.0396377	1.27264	0.493888
O60271	PSP,iPTMnet	p	T	244	0	0.0173914	21.04	6333.28	6021.73	6.04e-36	0.129	0.139299	0.140164	0.019606	5.58447	0.380373
O60271	PSP	p	S	538	0	0.0393036	64.09	240.909	183.569	1.52e-17	0.199624	0.23847	0.147995	0.90973	0.638505	1.44266
O60271	PSP	p	S	710	0	0.00976027	67.66	41.0178	36.7034	2.2e-05	0.330076	0.351431	0.0979556	5.28145	0.181191	5.23706
O60271	PSP	p	Y	578	0	0.0501802	27.48	3991.93	3786.93	2.54e-26	0.125621	0.134613	0.0974109	0.0200286	2.38568	0.477686
O60271	PSP	p	Y	654	0	0.00549469	62.3	132.636	130.158	2.91e-05	0.372373	0.390072	0.0893776	2.42551	1.06543	6.01551
O60271	PSP	p	T	177	0	0.0631643	85.27	223.995	186.977	3.15e-23	0.278569	0.316712	0.158376	0.908437	0.60394	1.80307
O60271	PSP,iPTMnet	p	T	275	0	0.0125445	29.89	10799.2	10557.1	2.82e-38	0.152746	0.162934	0.110823	0.0238999	24.6746	0.354783
O60271	PSP,iPTMnet	p	T	226	1	0.0611189	26.58	743.922	615.135	1e-31	0.164583	0.189259	0.12016	0.203719	1.02883	0.810074
O60271	PSP,iPTMnet	p	T	586	0	0.0382494	28.43	1714.27	1549.59	3.44e-22	0.14863	0.161854	0.100943	0.0662227	1.72207	0.761233
O60271	PSP,iPTMnet	p	S	588	0	0.0266389	28.11	1422.1	1306.55	2.61e-19	0.155724	0.169168	0.0949601	0.0899578	1.91019	0.885509
O60271	PSP,iPTMnet	p	T	348	0	0.106927	71.18	3752.09	3611.26	8.87e-32	0.186487	0.197084	0.134596	0.0626393	10.8775	0.567694
O60271	PSP	p	Y	360	0	0.0584003	35.53	460.48	352.187	1.13e-24	0.20893	0.253216	0.133295	0.409824	0.899474	1.04613
O60271	PSP	p	Y	9	0	0.0692129	36.64	501.6	456.948	2.49e-20	0.131818	0.145327	0.0960848	0.143331	0.724107	1.15008
O60271	PSP,iPTMnet	p	T	1264	0	0.00771193	46.7	127.746	123.383	3.41e-06	0.365277	0.384652	0.104047	2.56929	1.03595	3.80291
O60271	PSP	p	S	813	0	0.0108542	31.76	142.873	109.596	5.06e-08	0.355599	0.421726	0.0918104	1.993	0.824983	2.82891
O60271	PSP	p	T	367	0	0.0553315	34.08	221.852	169.312	1.13e-21	0.287029	0.343743	0.120842	1.29531	0.7707	1.05194
O60271	PSP,iPTMnet	p	S	733	0	0.022468	63.81	150.015	144.255	1.65e-07	0.384161	0.405428	0.109819	2.04091	1.22471	4.36334
O60271	PSP	p	S	949	0	0.0140018	32.57	71.9655	60.49	2.71e-08	0.294856	0.334937	0.10132	2.73035	0.290769	2.58122
O60271	PSP	p	S	815	0	0.0120768	25.57	199.959	135.649	5.66e-09	0.337616	0.426902	0.075792	1.30142	1.02281	2.45355
O60271	PSP,iPTMnet	p	S	732	0	0.0205287	56.03	169.576	162.548	2.38e-08	0.381711	0.403486	0.107082	1.79363	1.38452	4.03813
O60279	PSP,iPTMnet	p	S	240	1	0.116411	42.06	6513.23	5901.73	3.67e-20	0.171992	0.186783	0.155538	0.0556458	0.415993	0.291082
O60279	PSP	p	T	2	0	0.365834	44.82	5806.89	4871.02	8.45e-16	0.185687	0.215093	0.17242	0.101717	0.854325	0.528125
O60279	PSP,iPTMnet	p	S	105	0	0.295923	68.41	548.349	527.985	6.02e-05	0.395518	0.409239	0.057473	2.42623	0.248119	2.33714
O60279	PSP,iPTMnet	p	S	241	0	0.0957365	45.51	7432.05	6712.76	1.19e-19	0.189024	0.206059	0.183552	0.051597	0.464412	0.254659
O60279	iPTMnet	p	S	227	0	0.100272	52.54	1999.58	1849.03	1.1e-11	0.198965	0.213116	0.197695	0.364389	0.355321	0.678836
O60279	PSP	p	S	325	0	0.307077	39.78	30991.3	30504.1	8.87e-20	0.239969	0.248215	0.138439	0.0375485	3.25778	0.165677
O60279	PSP	p	S	70	0	0.203314	95.6	740.835	729.202	0.00219985	0.434682	0.446771	0.0732447	1.52437	0.372877	4.10182
O60279	PSP	p	S	319	0	0.275089	37.17	12539.9	11994.6	3.82e-16	0.177337	0.184653	0.140134	0.0664367	0.948126	0.195074
O60279	PSP	p	Y	620	0	0.262994	37.64	12918.7	12406.4	6.84e-21	0.146301	0.152124	0.117739	0.0569325	0.572367	0.203342
O60282	iPTMnet	p	S	176	0	0.321901	92.04	425.678	424.087	0.000211675	0.515355	0.518708	0.143844	1.25689	0.66068	6.09666
O60282	PSP	p	S	316	0	0.565715	93.53	144.79	143.498	0.0011676	0.39166	0.394611	0.0758715	2.46629	0.176495	6.91548
O60282	PSP	p	S	596	0	0.116878	83.37	2041.72	2034.36	1.23e-28	0.425049	0.428784	0.292441	0.234059	1.94621	2.02572
O60282	PSP	p	S	610	0	0.142883	85.95	1311.69	1303.48	3.19e-25	0.42129	0.425165	0.30398	0.344196	1.27953	2.13628
O60282	PSP	p	S	615	0	0.158569	83.33	998.163	990.015	1.66e-23	0.426415	0.43041	0.306553	0.481597	0.971108	2.13291
O60282	PSP	p	S	660	0	0.577369	83.67	437.899	426.156	4.7e-17	0.218396	0.223052	0.296428	0.704538	0.427489	2.15663
O60282	PSP	p	S	816	0	0.155161	40.5	2596.35	2572.67	4.13e-25	0.326082	0.330009	0.201865	0.135445	1.5997	1.66064
O60282	PSP	p	S	835	1	0.126912	75.65	2468.34	2453.18	2.72e-27	0.302165	0.304613	0.124613	0.111604	1.58665	1.69541
O60282	PSP	p	S	919	0	0.386773	40.54	600.28	598.012	1.42e-05	0.507297	0.510947	0.0901846	0.883101	0.921753	5.11152
O60282	PSP,iPTMnet	p	S	934	0	0.188229	31.51	848.109	821.965	5.73e-10	0.411698	0.420889	0.0873981	0.491249	0.97855	1.62872
O60282	PSP	p	S	935	0	0.249262	33.1	920.744	891.264	2.68e-10	0.413214	0.422634	0.0829697	0.459214	1.04227	1.54338
O60282	PSP	p	T	317	0	0.611483	95.5	147.306	146.287	0.00307738	0.438986	0.441927	0.0749485	2.95549	0.196509	7.22206
O60282	PSP	p	T	326	0	0.390653	92.22	183.426	182.064	0.000495263	0.441617	0.445253	0.0919298	2.41872	0.241272	6.412
O60282	PSP	p	Y	590	0	0.127931	79.77	2239.09	2233.65	3.65e-30	0.408391	0.41172	0.319109	0.214518	2.05626	2.04583
O60282	PSP	p	Y	753	0	0.436954	88.25	216.193	203.41	1.43e-12	0.257654	0.267132	0.226747	1.46302	0.175341	2.52143
O60285	PSP	p	T	356	0	0.277615	36.18	1804.63	1700.29	3.24e-12	0.30074	0.313827	0.0915644	0.800728	1.26764	1.4922
O60285	PSP	p	S	518	0	0.216066	37.8	20724.3	20521.9	3.66e-35	0.293547	0.297826	0.0951056	0.0584437	8.60407	0.270224
O60285	PSP	p	S	145	0	0.758515	89.7	454.405	452	0.000395681	0.436697	0.440357	0.0913464	4.13146	0.343402	7.44806
O60285	PSP	p	Y	141	0	0.790575	93.97	393.092	391.463	0.00309933	0.477281	0.480851	0.0958584	5.08174	0.312607	8.63511
O60285	PSP	p	S	603	0	0.58821	29.44	495.699	488.07	6.38e-06	0.33819	0.343923	0.0889906	2.61297	0.433065	4.22119
O60285	PSP,iPTMnet	p	S	388	0	0.520096	43.26	28444.8	28226.4	1.35e-28	0.284953	0.288212	0.102838	0.0428774	14.1194	0.254662
O60285	PSP	p	S	459	0	0.695039	40.84	556.707	552.179	4.77e-05	0.33602	0.339922	0.107509	2.66298	0.424393	6.14145
O60285	PSP	p	S	499	0	0.417019	36.42	7261.08	7053.5	1.04e-27	0.204951	0.209615	0.128811	0.132684	2.6619	0.327371
O60285	PSP,iPTMnet	p	S	480	0	0.401981	34.42	1862.2	1581.34	4.37e-14	0.317096	0.349421	0.113661	0.609593	1.0551	0.50607
O60285	PSP	p	Y	143	0	0.764851	93.02	450.348	448.255	0.000971277	0.450407	0.453943	0.0973235	4.59475	0.34351	7.6884
O60285	PSP	p	S	562	0	0.500737	30.58	1281.59	1197.85	2.05e-09	0.386828	0.403674	0.0966928	1.37425	0.868882	1.35764
O60285	PSP	p	S	516	0	0.269771	36.27	19295.6	19174	5.38e-35	0.301995	0.305907	0.0990648	0.0646381	8.45684	0.277118
O60285	PSP	p	S	444	0	0.518939	32.56	12290.9	12011.1	1.37e-16	0.206277	0.210561	0.076025	0.06838	3.23743	0.336027
O60285	-	p	T	211	1	0.890435	88.02	565.893	563.345	0.000848069	0.470282	0.474854	0.089662	2.26511	0.490226	7.95606
O60285	iPTMnet	p	Y	565	0	0.661406	31.01	1019.86	1005.39	3.09e-07	0.431081	0.437175	0.123254	1.7491	0.76796	3.02236
O60285	PSP,iPTMnet	p	S	455	0	0.482455	32.42	1118.74	1077.13	5.45e-08	0.290781	0.299356	0.105171	1.42113	0.745035	2.11485
O60285	PSP,iPTMnet	p	S	564	0	0.485452	29.79	1165.93	1119.15	4.91e-08	0.416428	0.42816	0.115055	1.53241	0.847173	1.94509
O60285	PSP,iPTMnet	p	S	476	1	0.480057	38.27	1788.31	1682.5	4.55e-11	0.400616	0.417957	0.116294	0.675688	1.45734	1.00073
O60285	PSP,iPTMnet	p	S	22	0	0.354018	46.87	3191.14	2743.05	4.77e-13	0.283153	0.311364	0.0888583	0.4187	2.02141	1.06275
O60285	PSP,iPTMnet	p	S	445	0	0.45964	37.33	11536.7	11208.9	3.4e-15	0.18124	0.185504	0.0926242	0.063473	2.46048	0.35844
O60291	PSP	p	S	153	0	0.130162	94.54	894.151	893.564	0.00063285	0.594587	0.59655	0.0600151	1.17779	2.19985	7.86305
O60291	PSP	p	S	155	0	0.164247	95.01	813.258	812.724	0.000400824	0.590923	0.592857	0.0619175	1.27933	1.95572	7.92523
O60291	PSP	p	S	337	0	0.0382551	53.01	302.714	301.809	1.4e-05	0.36081	0.36331	0.115608	3.30763	0.687117	6.26662
O60291	PSP	p	S	342	0	0.0646879	33.01	477.755	475.178	1.37e-06	0.38758	0.390329	0.124586	2.25719	1.10994	4.42408
O60291	PSP	p	S	361	0	0.351499	28.5	1100.06	1059.85	9.59e-15	0.245809	0.251851	0.117208	0.334747	0.631974	1.06169
O60291	PSP	p	S	402	0	0.234141	34.07	183.298	180.432	2.87e-06	0.329793	0.33413	0.126958	2.71508	0.283375	4.57784
O60291	PSP	p	S	407	0	0.259066	36.42	425.746	397.427	1e-08	0.422588	0.439084	0.113614	1.57854	0.793691	2.97028
O60291	PSP	p	S	417	0	0.449072	36.73	1895.92	1879.08	1.11e-13	0.424439	0.427985	0.141835	0.387275	3.00864	2.13766
O60291	PSP	p	S	457	0	0.419857	28.12	670.054	652.499	6.49e-07	0.452	0.460289	0.114624	1.37156	1.54157	1.8908
O60291	PSP,iPTMnet	p	S	459	1	0.490679	29.58	573.495	561.932	4.66e-06	0.471256	0.478341	0.117475	1.65364	1.37357	2.72902
O60291	PSP	p	S	460	0	0.548388	26.44	646.636	629.702	5.37e-06	0.470933	0.479513	0.128567	1.45091	1.54551	2.79171
O60291	PSP	p	S	490	0	0.202111	28.99	14238.4	14177.1	3.3e-25	0.527102	0.529827	0.13667	0.0808219	25.0944	0.487547
O60291	PSP	p	S	492	0	0.191714	31.33	14497	14462.7	1.13e-26	0.544895	0.547175	0.144437	0.0817608	27.5838	0.497393
O60291	PSP	p	S	506	0	0.142335	26.5	19367.1	19315.2	8.04e-27	0.539196	0.541518	0.13419	0.0548921	42.0903	0.437364
O60291	PSP	p	S	515	0	0.121322	30.46	8686.4	8660.05	7.52e-22	0.466773	0.468877	0.156339	0.125566	15.033	0.444424
O60291	PSP	p	S	523	0	0.182176	28.79	2018.01	1989.96	6.69e-16	0.264185	0.267064	0.141019	0.151276	1.13118	0.605702
O60291	PSP,iPTMnet	p	S	524	0	0.152337	25.46	1600.17	1571.82	2.45e-15	0.228152	0.231273	0.140198	0.18085	0.797943	0.638664
O60291	PSP	p	T	108	0	0.153349	53.74	1362.26	1357.65	3.1e-06	0.553992	0.556835	0.074879	0.731139	3.21953	4.97201
O60291	PSP	p	T	415	0	0.356096	37.33	1522.74	1503.84	1.53e-12	0.429081	0.43341	0.122599	0.475974	2.51954	2.3817
O60291	iPTMnet	p	T	454	0	0.424524	29.59	905.068	791.856	1.48e-09	0.350927	0.377107	0.140644	0.989534	1.46203	0.946668
O60291	PSP	p	Y	100	0	0.164115	90.62	651.119	650.402	0.00012934	0.548998	0.551092	0.07886	1.51239	1.46758	7.88781
O60291	PSP	p	Y	254	0	0.525943	91.39	129.046	128.658	0.00115667	0.483198	0.485502	0.106061	8.00545	0.267197	8.40587
O60291	PSP	p	Y	411	0	0.515191	39.1	762.975	729.797	1.25e-10	0.446045	0.457671	0.117639	0.967324	1.42205	2.77231
O60291	PSP	p	Y	416	0	0.497348	28.15	1550.2	1538.82	4.43e-13	0.437187	0.440444	0.112499	0.505328	2.54027	2.32051
O60291	PSP	p	Y	537	0	0.426885	22.1	317.53	313.679	6.05e-07	0.357953	0.361913	0.0829244	3.11603	0.564796	4.35585
O60292	PSP	p	S	100	0	0.535087	28.69	35410.7	32929.7	2.49e-33	0.197347	0.227472	0.0791498	0.0149492	38.2888	0.189131
O60292	PSP	p	S	1067	0	0.223933	33.87	258.67	137.637	1.89e-11	0.178292	0.240298	0.122991	0.751742	0.305351	1.10451
O60292	PSP	p	S	1109	0	0.191972	28.58	1342.39	349.638	1.17e-13	0.072225	0.185057	0.0876291	0.0394784	0.376703	0.698973
O60292	PSP	p	S	1111	0	0.275284	28.05	946.707	275.43	1.01e-18	0.086368	0.200235	0.104202	0.075764	0.349366	0.570615
O60292	PSP	p	S	1125	0	0.177406	36.21	1715.65	243.692	1.49e-16	0.0959845	0.282904	0.0708079	0.0206533	0.446199	0.552198
O60292	PSP	p	S	1130	0	0.313372	35.47	639.93	181.661	1.87e-13	0.156264	0.308369	0.0834717	0.151417	0.482732	0.858011
O60292	PSP,iPTMnet	p	S	1135	0	0.568503	33.34	167.901	128.277	2.28e-08	0.277599	0.320772	0.0653929	2.31121	0.391449	1.36525
O60292	PSP	p	S	1144	0	0.562737	33.04	298.355	188.13	2.16e-10	0.240165	0.322294	0.10268	1.03029	0.511255	1.29925
O60292	PSP	p	S	1160	0	0.424767	37.58	8142.7	6193.54	9.12e-24	0.0800539	0.103923	0.105638	0.0100444	1.53434	0.231824
O60292	PSP	p	S	1166	0	0.280244	36.85	8212.24	6852.31	2.97e-26	0.0859943	0.108521	0.108211	0.00923505	1.80912	0.245672
O60292	PSP	p	S	1175	0	0.141778	28.43	1668.2	1086.5	4.11e-20	0.073628	0.0981715	0.122704	0.0491477	0.367718	0.391737
O60292	PSP	p	S	119	0	0.488324	29.66	25180.5	23679.4	2.12e-27	0.193664	0.217116	0.110331	0.0142085	45.0899	0.237729
O60292	PSP	p	S	1233	0	0.197136	33.03	6533.3	5214.47	1.29e-14	0.0445892	0.0561447	0.0994688	0.0101521	0.845786	0.439157
O60292	PSP	p	S	1239	0	0.370092	32.77	20010	17390.5	1.37e-19	0.120394	0.14658	0.11717	0.0173651	10.2721	0.222712
O60292	PSP	p	S	1254	0	0.44403	36.53	9088.54	7816.92	3.75e-22	0.0910877	0.11115	0.142521	0.0375771	4.7508	0.377072
O60292	PSP	p	S	1269	0	0.29601	29.51	162.166	135.767	3.37e-11	0.350872	0.405015	0.133498	2.44737	0.383653	1.60412
O60292	PSP	p	S	1270	0	0.36225	27.72	161.113	138.733	4.26e-10	0.364673	0.411905	0.0924271	2.64266	0.405451	2.08185
O60292	PSP	p	S	1281	0	0.706985	32.63	88.1207	73.3505	2e-05	0.382408	0.425038	0.0811869	5.42688	0.223496	3.92365
O60292	PSP	p	S	1283	0	0.79665	28.67	99.4247	75.2723	2.85e-07	0.344725	0.398808	0.100609	4.21174	0.218512	2.26642
O60292	PSP	p	S	133	0	0.437341	34.61	1206.13	660.299	1.32e-18	0.0771736	0.119713	0.093637	0.0710368	0.319388	0.500231
O60292	PSP	p	S	135	0	0.455795	32.99	1070.09	572.346	6.6e-17	0.0874292	0.138987	0.0953855	0.0817583	0.323335	0.514318
O60292	PSP,iPTMnet	p	S	1364	0	0.422502	36.02	12797.5	10491.3	1.77e-25	0.0898659	0.102592	0.121668	0.0120305	1.99094	0.229867
O60292	PSP	p	S	1373	0	0.221195	32.04	1426.52	1083.38	8.58e-19	0.0743961	0.0893075	0.113982	0.0621591	0.55841	0.712509
O60292	PSP	p	S	1382	0	0.214684	29.71	3197.33	1993.8	8.09e-23	0.0693471	0.0947145	0.118765	0.0326102	0.631937	0.277042
O60292	PSP	p	S	1383	0	0.33831	32.21	3879.59	2477.48	2.24e-23	0.076063	0.10176	0.120417	0.028119	0.682964	0.261553
O60292	PSP	p	S	1386	0	0.30518	35.54	6358.42	4562.78	9.78e-28	0.0859049	0.106781	0.133664	0.0180263	0.949806	0.259541
O60292	PSP	p	S	142	0	0.469467	30.46	4724.74	3393.67	1.46e-22	0.0524363	0.0772671	0.0844838	0.011348	0.949585	0.261915
O60292	PSP	p	S	1433	0	0.138727	31.49	558.637	207.616	5.32e-20	0.0901714	0.166569	0.120989	0.20925	0.176644	0.487791
O60292	PSP	p	S	1440	0	0.23288	30.57	2559.85	1602.81	7.11e-25	0.0564179	0.0885378	0.122091	0.0282123	0.361814	0.295613
O60292	PSP,iPTMnet	p	S	146	0	0.572168	35.21	7355.16	5206.7	5.18e-25	0.0374577	0.0526468	0.116257	0.0053762	0.686722	0.265611
O60292	PSP	p	S	1473	0	0.487583	32.44	746.852	342.172	4.93e-20	0.118826	0.194935	0.0883719	0.358653	0.429772	0.48897
O60292	PSP	p	S	1495	0	0.426169	35.59	11841.8	9809.12	1.74e-26	0.159254	0.195723	0.147201	0.0420794	9.46723	0.220278
O60292	PSP	p	S	1501	0	0.42426	34.45	2546.07	1700.76	2.92e-21	0.0990221	0.129957	0.145645	0.0898504	1.18199	0.364882
O60292	PSP	p	S	1534	0	0.622142	29.66	2305.68	536.971	6.49e-27	0.0574788	0.16359	0.113165	0.0331347	0.783377	0.471829
O60292	PSP,iPTMnet	p	S	1544	1	0.531415	31.74	505.71	223.739	9.08e-21	0.182592	0.311317	0.0878292	0.427108	0.449596	0.515598
O60292	PSP	p	S	1547	0	0.71341	33.82	307.24	174.425	1.58e-18	0.218244	0.316853	0.13775	0.983331	0.36035	0.808357
O60292	PSP	p	S	1550	0	0.749109	27.59	279.363	168.892	9.35e-17	0.219733	0.30322	0.0788583	1.14059	0.357879	0.816984
O60292	PSP	p	S	1559	0	0.360034	32.39	645.917	260.319	1.26e-16	0.145346	0.247337	0.0830397	0.275668	0.421932	0.579869
O60292	PSP	p	S	158	0	0.707326	32.26	790.784	272.852	7.6e-17	0.174	0.332846	0.114412	0.196175	0.564336	0.478408
O60292	PSP	p	S	1581	0	0.499485	29.7	21029.5	20475.4	1.71e-31	0.153067	0.176384	0.0942724	0.017213	15.7083	0.218035
O60292	PSP	p	S	1582	0	0.70342	33.14	21823.9	21202.9	7.3e-32	0.14987	0.173038	0.0933898	0.0174908	15.6713	0.198171
O60292	PSP	p	S	1617	0	0.518009	27.08	23169.2	21398.4	4.34e-36	0.135201	0.158995	0.113262	0.0110893	13.1485	0.182446
O60292	PSP	p	S	1619	0	0.578177	29.24	16389.2	13894.2	1.17e-35	0.123193	0.14949	0.125938	0.0129795	6.98746	0.182916
O60292	PSP	p	S	1622	0	0.513341	28.61	8583.76	7010.92	3e-33	0.114762	0.138423	0.120777	0.0278273	3.83203	0.231454
O60292	PSP	p	S	1677	0	0.501998	33.2	6026.31	4615.42	1.21e-26	0.1322	0.169355	0.133425	0.0249999	3.43453	0.392923
O60292	PSP	p	S	1685	0	0.272494	45.14	10352.3	8597.39	2.42e-33	0.11493	0.140586	0.124213	0.0160011	4.06553	0.233776
O60292	PSP	p	S	1692	0	0.382013	33.6	15302.6	13771.1	2.6e-33	0.116213	0.14194	0.135613	0.0101169	9.0194	0.175739
O60292	PSP	p	S	17	0	0.491489	35.46	9716	9003.12	2.35e-19	0.130649	0.146882	0.121516	0.0132756	3.74565	0.447217
O60292	PSP	p	S	170	0	0.294235	33.28	240.789	207.613	2.94e-11	0.343218	0.387413	0.0957147	1.6365	0.645744	1.9666
O60292	PSP	p	S	1707	0	0.401959	38.41	1127.96	464.827	9.88e-23	0.170047	0.304238	0.104449	0.156522	0.904605	0.465825
O60292	PSP,iPTMnet	p	S	171	0	0.430443	28.32	221.072	193.141	1.68e-10	0.346583	0.386985	0.0789569	1.84984	0.602066	1.92694
O60292	PSP	p	S	172	0	0.376526	35.71	226.528	193.466	5.21e-10	0.339044	0.381001	0.0630838	1.82446	0.602189	1.58317
O60292	PSP	p	S	317	0	0.425865	33.09	752.06	201.329	3.95e-15	0.170477	0.347958	0.0828776	0.193408	0.604503	0.493763
O60292	PSP	p	S	383	0	0.4083	41.76	184.852	167.875	8.96e-09	0.378973	0.423039	0.111103	2.26307	0.530863	3.71541
O60292	PSP	p	S	391	0	0.642571	31.84	229.232	205.592	1.83e-10	0.365674	0.415984	0.116352	1.72722	0.640694	2.48284
O60292	PSP,iPTMnet	p	S	401	0	0.541406	29.73	145.249	131.255	1.82e-06	0.383744	0.42354	0.0910507	3.12409	0.427104	3.88905
O60292	PSP	p	S	451	0	0.622277	27.95	96.3205	81.4914	8.28e-06	0.360208	0.394389	0.114813	5.00342	0.256886	4.32992
O60292	PSP	p	S	487	0	0.352015	37.38	55.4916	41.409	2.91e-06	0.359399	0.4009	0.0995591	7.3961	0.128836	4.03532
O60292	PSP	p	S	493	0	0.550974	87.3	52.6432	42.9198	0.000531132	0.427806	0.465405	0.0940729	9.7364	0.146666	6.20317
O60292	PSP	p	S	782	0	0.531012	77.97	86.2307	72.2494	0.000139029	0.359731	0.387817	0.102338	5.68986	0.231226	5.45743
O60292	PSP	p	S	960	0	0.335785	90.7	75.3917	61.1258	0.00064507	0.334845	0.367709	0.088815	5.90758	0.195274	5.93515
O60292	PSP	p	S	97	0	0.437328	29.06	34386	31657.5	5.12e-31	0.196266	0.224875	0.0817996	0.014147	36.8671	0.213473
O60292	PSP	p	T	1017	0	0.79558	88.47	91.7121	75.8105	0.000306868	0.337763	0.369216	0.0824007	5.15622	0.234007	5.37866
O60292	PSP	p	T	1019	0	0.737677	91.54	102.779	83.4027	9e-05	0.307786	0.336508	0.078846	4.29536	0.246004	4.65635
O60292	PSP	p	T	1063	0	0.205137	30.6	120.155	90.2221	3.64e-08	0.237205	0.257543	0.110729	2.76419	0.231297	2.51317
O60292	PSP	p	T	1069	0	0.426306	32.55	417.747	171.034	5.49e-13	0.147024	0.226167	0.106613	0.312898	0.333433	0.716467
O60292	PSP	p	T	1117	0	0.205166	35.8	710.336	193.414	3.89e-17	0.113099	0.232316	0.109939	0.104436	0.312764	0.594266
O60292	PSP	p	T	1139	0	0.517454	34.98	165.963	136.688	2.24e-07	0.294307	0.328204	0.0967023	2.55135	0.422597	2.39655
O60292	PSP	p	T	1142	0	0.491357	32.6	206.528	158.265	1.38e-10	0.279786	0.329213	0.100748	1.93278	0.472712	1.49969
O60292	PSP	p	T	1273	0	0.408842	30.26	136.984	120.856	2.56e-08	0.383518	0.424367	0.132485	3.28548	0.374284	3.21995
O60292	PSP	p	T	1387	0	0.372842	36.19	7154.24	5249.45	5.18e-26	0.0856983	0.103057	0.117446	0.0149673	1.03117	0.226361
O60292	PSP	p	T	1389	0	0.394007	37.02	9962.59	6914.72	3.38e-28	0.0817673	0.0950444	0.112321	0.0108433	1.2437	0.260184
O60292	PSP	p	T	1423	0	0.425914	33.58	196.521	99.9444	1.61e-17	0.126617	0.197191	0.0948775	1.3453	0.145155	0.8719
O60292	PSP	p	T	1531	0	0.613123	32.65	2931.07	689.76	5.77e-24	0.0465578	0.129469	0.105678	0.0229919	0.944479	0.490297
O60292	PSP	p	T	1542	0	0.509697	28.44	884.658	318.35	6.57e-22	0.144601	0.281818	0.0915653	0.149879	0.646323	0.447292
O60292	PSP	p	T	1583	0	0.52917	33.42	20572.7	19943.2	3.31e-33	0.146712	0.169813	0.0927279	0.0184765	14.2923	0.206067
O60292	PSP,iPTMnet	p	T	1699	0	0.582068	42.73	22939.9	21688.6	6.48e-28	0.0939072	0.112955	0.135932	0.00515494	12.0124	0.16714
O60292	PSP,iPTMnet	p	T	1703	0	0.328688	39.12	7388.36	4864.35	3.33e-25	0.0773009	0.109088	0.13172	0.0136386	3.00821	0.22291
O60292	iPTMnet	p	T	1705	0	0.203732	38.9	2603.7	1186.85	2.32e-23	0.0976824	0.170783	0.140049	0.0465183	1.02092	0.31155
O60292	PSP	p	T	175	0	0.483279	31.54	206.859	175.726	5.43e-07	0.33249	0.369674	0.0707977	2.03021	0.547173	1.91031
O60292	PSP	p	T	296	0	0.6386	38.51	1289.44	440.124	7.72e-18	0.115597	0.228076	0.0733315	0.11174	0.608938	0.455991
O60292	PSP	p	T	368	0	0.580334	42.64	119.726	108.874	1.99e-05	0.407556	0.446733	0.116322	4.00915	0.35371	5.02449
O60292	PSP	p	T	385	0	0.494912	46.02	178.99	162.168	5.45e-09	0.381681	0.427271	0.114203	2.35427	0.515435	3.12215
O60292	PSP	p	T	469	0	0.367875	86.43	54.7096	45.8013	0.000990201	0.432124	0.467175	0.082516	9.85657	0.158126	6.52147
O60292	PSP	p	T	785	0	0.869803	86.04	94.1172	77.5355	0.000304982	0.335956	0.360126	0.0877714	4.99929	0.244829	5.67961
O60292	PSP	p	Y	1076	0	0.370293	36.75	514.087	200.109	5.53e-11	0.126214	0.20487	0.0982691	0.200649	0.280928	0.888645
O60292	PSP	p	Y	1141	0	0.351858	33.53	176.459	143.625	1.38e-07	0.295195	0.332239	0.103921	2.4272	0.443523	2.07444
O60292	PSP	p	Y	1169	0	0.149604	28.7	5298.29	4335.93	5.05e-24	0.0816489	0.102865	0.127359	0.0147371	1.15246	0.320477
O60292	PSP	p	Y	1265	0	0.606151	26.37	256.924	174.334	7.64e-14	0.277934	0.358337	0.131768	1.08196	0.40333	0.971388
O60292	PSP	p	Y	1316	0	0.496161	29.08	125.988	67.9199	2.43e-10	0.234283	0.320597	0.0987504	1.7334	0.144256	1.40181
O60292	PSP	p	Y	1376	0	0.266872	30.14	1355.44	1025.1	4.7e-18	0.0629218	0.0850654	0.103791	0.0687934	0.545512	0.660844
O60292	PSP	p	Y	1381	0	0.258988	30.42	2631.12	1682.12	1.65e-21	0.0620914	0.0854061	0.12103	0.0374005	0.619564	0.314124
O60292	PSP	p	Y	1416	0	0.441735	26.6	1198.82	567.562	7.51e-26	0.0695976	0.102699	0.0958468	0.0972369	0.158109	0.508801
O60292	PSP	p	Y	34	0	0.470164	30.5	94.7813	70.9967	1e-07	0.265827	0.285608	0.108578	4.13933	0.199975	2.67503
O60293	PSP	p	S	729	0	0.0163499	34.91	18662.3	17955.4	4.93e-27	0.164786	0.18654	0.0842171	0.00685176	25.8336	0.363832
O60293	PSP,iPTMnet	p	S	352	0	0.00182547	28.91	363.957	265.855	4.95e-11	0.280453	0.365685	0.0805973	0.48788	1.83341	1.34316
O60293	PSP,iPTMnet	p	T	766	0	0.00822023	35.85	183.659	91.8563	3.05e-19	0.177875	0.254189	0.12573	0.703145	0.519357	2.21478
O60293	PSP	p	S	89	0	0.00421158	30.95	31243.4	30901.9	1.02e-30	0.205645	0.224133	0.0824243	0.0101262	165.004	0.275836
O60293	PSP	p	S	354	0	0.00125757	32.54	218.44	146.7	1.75e-10	0.327499	0.443448	0.0779765	1.11264	1.37554	1.76407
O60293	PSP	p	Y	1162	0	0.0235337	81.82	38.2882	33.7316	2.44e-05	0.293249	0.325175	0.0677905	8.6463	0.240896	5.70549
O60293	PSP,iPTMnet	p	S	805	0	0.00253723	25.2	491.676	247.673	3.53e-26	0.168294	0.221648	0.122884	0.147884	0.595918	0.825701
O60293	PSP,iPTMnet	p	S	383	0	0.00502354	79.82	115.973	100.86	1.15e-12	0.346126	0.403701	0.0923197	2.35513	0.800741	2.23159
O60293	PSP	p	S	381	0	0.00479957	78.57	123.463	109.215	1.01e-11	0.344921	0.399559	0.0979431	2.02963	0.841459	2.58201
O60293	PSP	p	T	353	0	0.00115169	31.66	239.616	163.395	2.3e-10	0.318109	0.427776	0.0772101	0.949056	1.44175	1.68908
O60293	PSP	p	T	426	0	0.00436247	40.46	325.729	139.866	1.65e-14	0.204045	0.366658	0.0876931	0.358854	0.960206	1.756
O60293	PSP,iPTMnet	p	S	34	0	0.0151	39.45	6018.75	5672.6	6.25e-33	0.0386488	0.0445973	0.0908331	0.0222367	1.66523	0.569255
O60293	PSP	p	T	1076	0	0.0110538	26.49	90.2194	81.312	4.04e-08	0.387854	0.437717	0.0981442	3.01197	0.741122	4.10247
O60293	PSP	p	Y	1161	0	0.0329616	79.55	39.4203	34.5167	2.67e-05	0.288767	0.320751	0.0590915	8.25132	0.248522	5.43566
O60293	PSP,iPTMnet	p	S	804	0	0.00301817	32.27	418.154	233.25	4.61e-25	0.18143	0.226229	0.127825	0.193138	0.601025	0.859553
O60293	PSP	p	S	726	0	0.0108813	28.91	8127.53	7511.51	1.24e-24	0.164596	0.188735	0.0879797	0.0165321	10.0587	0.41161
O60293	PSP	p	T	1276	0	0.0432911	67.98	49.4974	43.1226	5.11e-06	0.281181	0.307777	0.0625817	5.72954	0.313304	5.16035
O60293	PSP,iPTMnet	p	S	949	0	0.00487157	23.45	272.676	75.2398	1.28e-18	0.134874	0.287122	0.0981558	0.36355	0.41062	1.90374
O60293	PSP	p	S	87	0	0.00451626	33.2	38724.2	38173.4	3.29e-31	0.199148	0.217819	0.0940289	0.00817698	215.026	0.281861
O60293	PSP,iPTMnet	p	S	803	0	0.00301686	29.44	334.579	211.275	1.59e-23	0.195766	0.228573	0.132452	0.268915	0.579137	1.02426
O60293	iPTMnet	p	T	801	0	0.00239068	31.05	272.961	187.89	1.19e-23	0.209127	0.234201	0.148234	0.371405	0.553146	1.35203
O60293	PSP,iPTMnet	p	S	953	0	0.00784201	32.8	240.335	65.1998	1.07e-17	0.132026	0.284373	0.10249	0.391564	0.374031	1.84081
O60293	PSP	p	S	757	0	0.00489177	31.06	2902.89	2191.62	9.03e-27	0.11483	0.147219	0.137427	0.014264	2.04449	0.529361
O60293	PSP,iPTMnet	p	S	952	0	0.00703486	30.73	267.811	71.3822	3.35e-18	0.133874	0.289692	0.0977172	0.355242	0.414129	1.77696
O60293	PSP	p	Y	1244	0	0.0107685	86.1	65.284	57.653	0.000231086	0.287305	0.314872	0.0750626	4.58462	0.398577	5.82509
O60293	PSP	p	T	309	0	0.00325653	26.75	2779.83	2694.26	3.24e-18	0.2174	0.249849	0.0718215	0.0881598	19.9296	1.12412
O60293	PSP	p	S	337	0	0.00206163	32.22	4270.12	3963.02	1.53e-18	0.271797	0.308119	0.0719558	0.0561919	29.0556	0.787666
O60293	PSP	p	S	802	0	0.00304967	29.2	291.724	190.994	1.92e-23	0.201623	0.230361	0.128984	0.330771	0.54823	1.14893
O60293	PSP	p	S	122	0	0.00225861	25.02	47.6457	42.0297	4.34e-07	0.311584	0.359252	0.0759326	8.58988	0.396937	3.53769
O60293	PSP,iPTMnet	p	S	998	0	0.00668391	38.5	69.2612	45.2513	9.14e-13	0.29972	0.4011	0.0862653	3.80694	0.351244	1.74211
O60293	PSP	p	S	561	0	0.0152203	25.9	24.4762	22.0917	1.7e-06	0.386733	0.422306	0.0688178	14.5014	0.179813	4.63538
O60293	PSP	p	S	121	1	0.00167862	23.21	53.4949	45.2502	1.74e-09	0.295735	0.349542	0.0568517	7.53629	0.42407	2.95501
O60293	PSP,iPTMnet	p	S	128	0	0.00958144	26.49	27.133	24.6814	4.19e-06	0.369113	0.407865	0.0701626	14.3358	0.219287	5.14721
O60293	PSP,iPTMnet	p	S	1303	1	0.00153822	36.36	119.092	63.8882	1.74e-10	0.280384	0.406981	0.0515725	2.45852	0.508372	2.05604
O60293	PSP	p	Y	52	0	0.0019176	33.84	12940	12637.5	3.99e-33	0.0344665	0.0379111	0.0854598	0.0166137	1.85159	0.55963
O60293	PSP,iPTMnet	p	S	809	0	0.00256324	37.77	591.608	314.582	1.35e-24	0.166074	0.220571	0.121019	0.119767	0.697288	0.832043
O60293	PSP	p	S	208	0	0.00409065	29.7	76.7507	49.1635	4.34e-16	0.199852	0.248852	0.103769	1.83665	0.207402	2.84906
O60293	iPTMnet	p	S	127	0	0.0118775	26.08	31.0332	27.6174	2.37e-08	0.347201	0.390889	0.0702893	12.843	0.245522	3.99354
O60293	PSP	p	S	125	0	0.00310847	25.08	34.7916	31.1624	4.63e-07	0.332864	0.376732	0.0568923	11.88	0.285267	4.01597
O60293	PSP,iPTMnet	p	S	42	0	0.00268541	30.72	11204.1	10574.8	5.41e-33	0.0397441	0.0451268	0.0821231	0.0240259	2.6507	0.427302
O60293	PSP,iPTMnet	p	S	1298	0	0.00838929	38.35	67.5905	54.0144	5.35e-10	0.323326	0.380993	0.0651501	5.59359	0.388748	2.65227
O60293	PSP	p	S	1096	0	0.0271349	64.69	53.5399	49.9397	6.29e-05	0.425759	0.46727	0.105977	5.56456	0.508304	5.82356
O60293	PSP,iPTMnet	p	S	724	0	0.0170996	28.61	4484.36	3830.3	7.74e-25	0.14227	0.16721	0.0899621	0.0213241	3.67664	0.432261
O60293	PSP	p	S	202	0	0.00458986	29.12	106.281	75.4142	8.2e-19	0.181101	0.192023	0.13208	1.01346	0.218615	2.2926
O60293	PSP	p	S	651	0	0.00151495	33.18	117.807	78.8042	1.82e-13	0.231058	0.314115	0.0812766	2.85611	0.656129	2.16009
O60293	PSP,iPTMnet	p	S	948	0	0.00652313	25.73	246.009	70.5456	1.03e-17	0.135194	0.283695	0.10536	0.423002	0.3879	2.05213
O60293	PSP	p	S	206	0	0.00479914	37.09	89.5553	57.3587	1.7e-16	0.185042	0.222857	0.133734	1.46686	0.22291	2.39954
O60293	PSP	p	S	45	1	0.00391137	31.04	11262	10974.8	4.94e-33	0.0342218	0.037998	0.0950883	0.0241456	2.32392	0.47759
O60293	PSP	p	S	200	0	0.00426338	28.64	133.112	96.5684	1.72e-19	0.181481	0.191484	0.143338	0.709641	0.242898	1.91067
O60293	PSP	p	S	328	0	0.00224162	30.06	10915	10721	1.8e-23	0.222047	0.25607	0.0710984	0.022088	83.3415	0.618943
O60293	PSP	p	S	123	0	0.00357795	25.21	41.9333	38.0899	1.36e-06	0.326641	0.36961	0.057992	9.68867	0.359895	4.33531
O60293	PSP	p	S	1050	0	0.0122709	25.64	45.7891	16.1732	1.44e-10	0.14346	0.264029	0.0850349	1.58021	0.0727701	1.98464
O60293	PSP	p	S	194	0	0.00303987	31.72	857.189	433.484	1.81e-23	0.0964306	0.140105	0.127773	0.0211176	0.334904	0.791559
O60293	iPTMnet	p	S	40	0	0.0063408	35.48	10096.9	9687.56	6.31e-33	0.0420926	0.0476554	0.0843936	0.0212786	2.63195	0.439867
O60293	PSP,iPTMnet	p	S	15	0	0.00717864	37.4	5316.49	5035.38	1.04e-32	0.073748	0.0819736	0.0877917	0.0412233	2.02793	0.552827
O60293	PSP,iPTMnet	p	S	662	0	0.000515383	28.19	675.566	75.5851	6.21e-20	0.0898839	0.297418	0.0819992	0.0390877	0.57438	0.926727
O60293	PSP	p	S	1849	0	0.0278872	82.92	41.8611	39.5872	0.000324772	0.39725	0.434001	0.0744573	7.78693	0.410931	6.79174
O60293	PSP,iPTMnet	p	S	28	0	0.0506888	38.13	8828.42	8459.93	6.01e-33	0.0258301	0.0290042	0.0925438	0.0163241	0.899912	0.474353
O60293	PSP	p	S	1148	0	0.0392787	70.93	29.2161	25.2648	0.000100675	0.297343	0.330879	0.0774595	11.4397	0.17823	5.02978
O60293	PSP,iPTMnet	p	S	1304	0	0.00200258	33.6	115.883	63.6048	2.11e-09	0.28714	0.412804	0.0510471	2.59889	0.516111	1.9314
O60293	iPTMnet	p	S	44	0	0.00225387	31.14	10795.5	10403.4	4.65e-33	0.0374044	0.0418901	0.0905402	0.0267466	2.46547	0.456395
O60293	PSP	p	S	199	0	0.00355666	27.33	160.026	111.715	1.27e-20	0.176436	0.194264	0.140034	0.531903	0.259788	1.41544
O60293	PSP,iPTMnet	p	S	1301	0	0.00197649	34.65	107.665	61.8672	1.49e-11	0.282948	0.395262	0.072622	2.88008	0.472491	2.19959
O60293	iPTMnet	p	S	41	0	0.00367973	31.45	9767.01	9348.82	4.25e-33	0.0418849	0.0473933	0.090063	0.0272303	2.5913	0.466896
O60293	PSP	p	S	1100	0	0.0412015	68.38	44.6802	41.7664	0.000137333	0.426209	0.466418	0.0692546	6.92764	0.427785	6.32797
O60293	PSP,iPTMnet	p	S	1046	0	0.00749801	27.78	37.2085	13.6097	4.32e-08	0.171899	0.304874	0.0864934	1.86752	0.0697911	2.01152
O60293	PSP	p	S	500	0	0.0129594	29.92	71.96	61.1803	1.38e-08	0.21969	0.253922	0.0841902	2.32401	0.293543	3.34032
O60293	PSP	p	S	510	0	0.0150007	27.73	30.7108	25.6036	5.11e-05	0.288071	0.327029	0.0727174	9.28806	0.207272	5.68945
O60293	PSP,iPTMnet	p	S	714	0	0.0346361	35.75	548.223	148.488	1.05e-17	0.100746	0.220092	0.0870862	0.0668329	0.412643	0.91713
O60293	PSP,iPTMnet	p	S	717	1	0.0403815	37.86	543.477	178.103	1.63e-17	0.100075	0.201323	0.0794401	0.0765478	0.417451	1.05321
O60293	PSP,iPTMnet	p	S	251	0	0.00296239	50.19	171.573	101.099	5.76e-12	0.270489	0.397597	0.122932	1.21295	0.755434	2.18606
O60293	PSP,iPTMnet	p	S	719	0	0.0338535	35.85	608.471	205.452	2.17e-18	0.0949191	0.186562	0.0691198	0.0700552	0.432089	0.940029
O60293	PSP	p	S	502	0	0.0110107	32.81	77.3282	67.4953	1.36e-07	0.229635	0.265221	0.0821214	2.21045	0.328849	3.62687
O60293	PSP	p	S	655	0	0.00191485	25.3	112.882	75.3331	2.74e-13	0.241661	0.329053	0.0599871	3.14085	0.696258	1.81817
O60293	iPTMnet	p	S	43	0	0.00219579	32.2	10805.6	10240.4	6.51e-33	0.0386085	0.0437831	0.0862997	0.028144	2.55935	0.472467
O60296	PSP,iPTMnet	p	S	285	0	0.115781	98.19	419.634	341.532	0.00382413	0.277038	0.316956	0.0477153	2.24092	0.101544	1.08078
O60296	PSP	p	S	289	0	0.129697	97.67	393.532	317.789	0.00419184	0.278085	0.321866	0.049917	2.58259	0.0945989	1.10486
O60296	PSP	p	S	387	0	0.227188	43.19	1408.17	1087.26	0.000777328	0.229471	0.290695	0.0360621	0.480304	0.180796	0.503175
O60296	PSP,iPTMnet	p	S	420	1	0.0610584	37.75	909.352	596.215	2.26e-05	0.1821	0.243328	0.0310054	0.621008	0.145508	0.377241
O60296	PSP	p	S	430	0	0.0845449	43.03	373.25	304.694	2.58e-05	0.28835	0.33528	0.0770715	3.74599	0.0718983	0.616127
O60296	PSP	p	S	498	0	0.285201	84.93	719.248	562.795	0.00651227	0.211571	0.254	0.0401987	0.90513	0.121022	0.544355
O60296	PSP	p	S	567	0	0.0422798	72.39	623.177	500.794	0.00272931	0.196445	0.230435	0.143547	1.10749	0.0958242	0.485937
O60296	PSP	p	S	691	0	0.783132	36.61	33577.6	32576.3	5.41e-20	0.0957716	0.103851	0.126175	0.0256459	0.428852	0.138672
O60296	PSP	p	S	731	0	0.128939	37.58	36721.6	36543.4	1.1e-26	0.0946434	0.102395	0.103222	0.0418553	4.14804	0.145887
O60296	PSP	p	S	751	0	0.0997079	59.11	19399.3	19047	1.46e-30	0.18189	0.199375	0.170255	0.0652443	2.74893	0.240233
O60296	PSP	p	S	760	0	0.0454662	37.08	22849.7	22432.2	1.23e-28	0.186646	0.204773	0.103967	0.0672444	2.5927	0.151689
O60296	PSP	p	S	775	0	0.2091	39.09	21585.2	19912.7	5.17e-21	0.151204	0.168962	0.117014	0.0476689	1.39007	0.126201
O60296	PSP	p	S	780	0	0.221759	39.56	16615.3	15729.5	6.27e-18	0.123779	0.135955	0.0864892	0.0480764	1.26989	0.143406
O60296	PSP	p	S	782	0	0.360967	41.95	17131.2	16208.9	4.17e-17	0.114569	0.124474	0.0777422	0.0426264	1.22731	0.149503
O60296	PSP	p	S	784	0	0.363677	43.62	15763.6	14784.5	9.14e-16	0.107462	0.116421	0.0497518	0.0397534	0.990115	0.149551
O60296	PSP	p	S	788	0	0.334017	41.39	7878.73	6902.47	1.42e-13	0.108065	0.123593	0.0914703	0.0561534	0.423973	0.157265
O60296	PSP	p	S	84	0	0.0977471	67.18	4099.53	3849.07	0.000262834	0.199598	0.219571	0.0372347	0.106933	0.373955	0.462487
O60296	PSP	p	S	889	0	0.462353	43.05	4152.16	3445.93	4.54e-34	0.0884607	0.102625	0.108631	0.0998372	0.0883865	0.205313
O60296	PSP	p	T	674	0	0.177972	53.23	17738.6	17318.7	1.19e-27	0.0885911	0.0942608	0.120659	0.0672518	0.694179	0.190775
O60296	PSP	p	T	675	0	0.147106	55.86	21030.7	20483.6	2.38e-27	0.0893442	0.0952245	0.102229	0.0573359	0.788531	0.173316
O60296	PSP	p	T	688	0	0.699209	39.78	25181.5	24416.5	1.11e-21	0.0896524	0.0964968	0.144027	0.0353835	0.341648	0.141671
O60296	PSP	p	T	708	0	0.174972	38.49	6243.45	5478.39	6.01e-13	0.182912	0.20914	0.0999574	0.120975	0.483219	0.190415
O60296	PSP	p	T	776	0	0.205758	42.34	19634.2	17865.1	6.69e-20	0.146054	0.163861	0.102507	0.0483118	1.32996	0.129121
O60296	PSP	p	T	810	0	0.131366	58.16	1155.22	972.777	5.39e-06	0.240598	0.286809	0.0913512	0.515047	0.203652	0.478566
O60296	PSP,iPTMnet	p	Y	280	0	0.0960714	98.07	497.019	414.186	0.0037754	0.270663	0.306533	0.0570729	1.70458	0.12204	1.07277
O60296	PSP	p	Y	816	0	0.162194	64.39	1500.15	1149.19	7.14e-07	0.21603	0.270764	0.103079	0.347432	0.224186	0.3792
O60304	PSP	p	S	318	0	0.180807	39.5	209.208	203.968	5.79e-05	0.349836	0.357181	0.0734122	7.21696	0.291723	2.92822
O60304	PSP	p	S	421	0	0.258028	91.63	160.863	159.846	0.00207445	0.405456	0.410241	0.0568578	9.66546	0.274527	4.97175
O60304	PSP	p	S	422	1	0.266578	88.91	150.847	149.692	0.00150223	0.425943	0.431189	0.051724	9.78769	0.261616	4.7481
O60304	PSP	p	S	425	0	0.22407	91.23	176.775	175.445	0.0163406	0.366697	0.371389	0.0513535	8.79205	0.296099	4.70174
O60304	PSP	p	T	326	0	0.191538	86.61	227.916	224.745	0.000676997	0.381843	0.387636	0.0717535	6.53517	0.333565	4.05776
O60304	PSP	p	T	376	0	0.339297	83.53	223.236	222.009	0.00160969	0.651855	0.657993	0.0850048	10.0547	0.383735	5.52483
O60304	PSP	p	T	430	0	0.195869	90.28	234.277	231.783	0.00201311	0.353154	0.358086	0.0676655	6.67153	0.379131	4.48901
O60304	PSP	p	T	432	0	0.203777	89.42	271.492	268.157	0.000466081	0.36097	0.366127	0.0617572	5.38949	0.424897	4.1309
O60306	PSP	p	T	776	0	0.444592	88.21	19.7567	19.266	4.33e-07	0.432658	0.44124	0.0633866	33.7785	0.510583	11.4813
O60306	PSP	p	Y	50	1	0.672761	92.58	23.5609	23.3394	0.000125973	0.573961	0.579464	0.0838529	17.4288	0.814935	14.832
O60306	PSP	p	S	416	0	0.732933	82.62	56.7867	56.5048	3.82e-05	0.580405	0.584748	0.0806909	7.93287	2.05182	13.6643
O60306	PSP	p	S	622	0	0.730486	91.96	185.207	184.846	3.28e-05	0.588612	0.59277	0.076496	2.5696	6.52454	13.307
O60306	PSP	p	Y	499	0	0.787741	84.12	159.722	158.105	1.93e-06	0.574423	0.580922	0.0688317	3.0649	5.48825	10.6268
O60306	PSP	p	Y	934	0	0.853948	92.86	123.905	123.339	4.19e-06	0.575639	0.58011	0.0901577	3.44192	4.26605	12.4062
O60306	PSP	p	S	942	0	0.925857	93.07	98.4935	97.7375	4.11e-07	0.563005	0.568237	0.100045	4.10733	3.25707	11.3427
O60306	PSP	p	Y	841	0	0.965414	96.57	24.0476	23.8734	0.000736928	0.547776	0.552716	0.0772328	17.2433	0.749173	15.3685
O60306	PSP,iPTMnet	p	T	672	0	0.892062	89.57	45.3281	45.1509	0.000959674	0.583872	0.588148	0.0797912	9.98467	1.62358	15.5531
O60306	PSP	p	S	1420	0	0.318456	19.93	1267.54	1248.25	1.36e-14	0.220819	0.223853	0.0576054	0.0725599	7.55693	2.12727
O60306	PSP	p	T	771	0	0.477625	55.67	40.0776	38.6549	1.86e-07	0.511589	0.52421	0.0676372	14.55	1.21737	9.7163
O60306	PSP	p	T	243	0	0.227085	88.34	3.92463	3.59135	1.17e-05	0.207394	0.218666	0.0784264	70.4106	0.0453731	12.6201
O60306	PSP	p	T	14	0	0.779338	62.3	47.8208	47.5617	7.52e-05	0.546761	0.551599	0.0788286	9.4273	1.68133	13.6298
O60306	PSP	p	S	286	0	0.349408	94.44	18.2473	18.0277	0.000334795	0.517926	0.523716	0.0868866	25.105	0.57741	14.8054
O60306	PSP	p	Y	284	0	0.390294	94.34	24.7953	24.5901	0.000718557	0.543834	0.548827	0.0899418	18.5276	0.835601	15.0211
O60306	PSP	p	S	16	0	0.755857	62.65	62.0891	61.7265	3.25e-05	0.547884	0.552766	0.0767599	7.17556	2.19742	12.8547
O60307	PSP	p	S	1060	0	0.0361169	39.21	3011.71	2672.34	1.12e-11	0.0998233	0.107568	0.0974843	0.107565	0.44138	0.631634
O60307	PSP	p	S	1063	0	0.0305932	35.93	5026.56	4448.65	2.06e-15	0.0759706	0.0822805	0.100226	0.0654178	0.515667	0.507344
O60307	PSP	p	S	1084	0	0.0322613	34.96	21225.1	19622.4	1.81e-29	0.156599	0.169944	0.0998235	0.0248377	4.68616	0.186226
O60307	PSP	p	S	1091	0	0.038474	33.09	27001.2	25799.7	2.45e-26	0.140988	0.146553	0.0991377	0.0197113	6.22623	0.182148
O60307	PSP	p	S	1102	1	0.0500648	34.36	12123.2	11069.4	1.25e-18	0.108121	0.115601	0.105813	0.0270189	1.77596	0.288359
O60307	PSP	p	S	1136	0	0.0078375	36.3	14182.2	12314.8	3.45e-34	0.110919	0.126162	0.119183	0.0439126	1.54003	0.213704
O60307	PSP,iPTMnet	p	S	1201	0	0.0105699	40.97	20626.8	18800.5	1.22e-18	0.168736	0.181696	0.0622388	0.0287066	6.06682	0.182609
O60307	PSP	p	S	1203	0	0.00902521	45.54	17524.5	15780.3	1.92e-20	0.178353	0.194312	0.0620072	0.0317648	5.48683	0.200813
O60307	PSP,iPTMnet	p	S	1215	0	0.0106456	33.3	18843.5	17280.5	1.19e-28	0.130321	0.139997	0.0978053	0.0284176	3.24459	0.219077
O60307	PSP,iPTMnet	p	S	1223	0	0.00877621	30.41	17084.7	15826.6	2.06e-22	0.14603	0.157777	0.113064	0.0227097	2.98685	0.206695
O60307	PSP	p	S	1257	0	0.16241	28.26	253.582	240.02	4.22e-05	0.427457	0.444427	0.0645033	3.41946	0.255657	5.387
O60307	PSP	p	S	1262	0	0.117931	31.9	344.019	317.754	8.89e-07	0.366529	0.381305	0.0697369	2.15641	0.311696	3.95985
O60307	PSP	p	S	1273	0	0.0476932	32.36	255.201	232.445	3.54e-07	0.386646	0.412174	0.085303	3.29816	0.192569	2.89975
O60307	PSP	p	S	134	0	0.0316329	35.14	438.16	413.269	4.2e-07	0.332702	0.353876	0.0679403	1.51379	0.329319	4.10216
O60307	PSP	p	S	135	0	0.017679	32.59	470.048	443.502	1.24e-07	0.323137	0.343491	0.0791161	1.39066	0.350251	3.74034
O60307	PSP,iPTMnet	p	S	146	0	0.0186148	32.01	1222.71	794.742	1.42e-14	0.217337	0.275478	0.0714725	0.329927	0.54929	1.0298
O60307	PSP	p	S	153	0	0.0148132	37.47	1311.63	920.772	3.79e-12	0.240034	0.295533	0.0755926	0.381663	0.693376	0.874959
O60307	PSP	p	S	155	0	0.0109357	38.07	1103.99	917.664	1.63e-11	0.265149	0.299842	0.0753988	0.497449	0.708773	1.46245
O60307	PSP	p	S	157	0	0.0099942	36.09	914.608	818.126	1.17e-09	0.282246	0.30767	0.0673123	0.643747	0.645965	1.88882
O60307	PSP	p	S	259	0	0.0087313	83.38	610.78	575.065	3.56e-05	0.339356	0.354627	0.0886512	1.23725	0.484822	3.81752
O60307	PSP	p	S	277	0	0.0392577	88.03	321.595	312.357	0.000535218	0.403494	0.42083	0.0794916	2.74695	0.291969	5.28511
O60307	PSP	p	S	348	0	0.00981488	38.98	785.225	634.64	1.76e-11	0.273985	0.301461	0.0650468	0.763105	0.512303	1.55536
O60307	PSP	p	S	39	0	0.0336152	34.58	17582.6	16337.7	4.61e-18	0.160301	0.172341	0.102179	0.0361655	3.1796	0.260977
O60307	PSP	p	S	47	0	0.134457	32.67	56648.2	55672.7	4.69e-25	0.171473	0.18061	0.0909001	0.0138323	11.3122	0.169166
O60307	PSP,iPTMnet	p	S	512	0	0.346017	56.73	188.687	182.819	0.00361262	0.508506	0.526284	0.0583405	4.68871	0.208132	6.93373
O60307	PSP,iPTMnet	p	S	66	0	0.0335752	28.85	26920.9	25385.5	2e-34	0.126227	0.137132	0.0926516	0.0353535	6.09083	0.202436
O60307	PSP	p	S	672	0	0.205415	50.35	366.467	337.131	0.000127563	0.373546	0.391311	0.0499552	1.92857	0.351329	5.20671
O60307	PSP,iPTMnet	p	S	680	0	0.0819063	42.99	420.583	378.493	9.03e-07	0.333531	0.349707	0.056733	1.54125	0.357551	3.56064
O60307	PSP	p	S	698	0	0.243089	80.15	234.127	219.239	0.00088575	0.433236	0.45478	0.0534921	3.53115	0.219561	6.08469
O60307	PSP	p	S	699	0	0.252989	78.19	230.991	218.273	0.000667653	0.443989	0.464395	0.0589047	3.71521	0.223416	5.939
O60307	PSP	p	S	709	0	0.0930899	43.98	353.08	329.648	3.78e-05	0.391727	0.411084	0.0588618	2.33622	0.327136	5.01753
O60307	PSP,iPTMnet	p	S	710	0	0.0714061	44.58	373.324	348.066	1.53e-05	0.39004	0.409673	0.0551284	2.18187	0.348085	4.54987
O60307	PSP	p	S	711	0	0.0876692	43.49	392.329	362.905	9.14e-06	0.378479	0.398181	0.0643793	1.99809	0.35872	4.65877
O60307	PSP	p	S	726	0	0.037897	33.47	1702.7	977.47	2.57e-12	0.237786	0.326141	0.0753632	0.256897	0.706779	0.663524
O60307	PSP	p	S	728	1	0.0291029	28.92	2326.13	1224.86	2.85e-14	0.192412	0.290623	0.0737163	0.144089	0.671888	0.653508
O60307	PSP,iPTMnet	p	S	747	0	0.0307325	27.63	49529.6	48015.2	2.99e-28	0.155875	0.162918	0.0595498	0.0147307	9.61686	0.192606
O60307	PSP,iPTMnet	p	S	754	0	0.0108903	33.96	81564.6	79409	2.32e-30	0.149705	0.158858	0.0649919	0.00776714	14.1352	0.147062
O60307	PSP	p	S	760	0	0.00574273	36.27	18757.4	16914.9	3.55e-26	0.113589	0.12118	0.0809015	0.0260993	2.24834	0.210806
O60307	PSP,iPTMnet	p	S	774	0	0.0124642	32.56	2685.07	1938.07	1.33e-14	0.148102	0.187741	0.0829554	0.119796	0.579401	0.804034
O60307	PSP,iPTMnet	p	S	782	1	0.0675857	27.3	495.647	445.626	7.41e-09	0.372559	0.401908	0.0565862	1.5907	0.438596	1.99719
O60307	PSP,iPTMnet	p	S	792	0	0.0593582	30.19	388.062	369.731	3.49e-06	0.406424	0.427531	0.0763887	2.17943	0.378261	3.38453
O60307	PSP,iPTMnet	p	S	793	0	0.04099	35.36	398.472	377.716	3.15e-06	0.402451	0.424264	0.0577396	2.08185	0.385366	3.22296
O60307	PSP	p	S	847	0	0.0159687	30.86	26828	25156	3.44e-36	0.114664	0.124437	0.108518	0.0185863	4.05102	0.19137
O60307	PSP,iPTMnet	p	S	85	0	0.150852	34.33	20089.4	19065.9	3.62e-28	0.132633	0.141288	0.0834565	0.0322835	3.27803	0.21742
O60307	PSP	p	S	88	0	0.15369	38.7	29728.9	27725.5	2.5e-26	0.107443	0.115716	0.0857278	0.016431	3.24273	0.189051
O60307	PSP	p	S	880	0	0.0193735	27.67	8801.85	7770.47	1.04e-19	0.141239	0.151839	0.0847635	0.045392	1.53897	0.306006
O60307	PSP	p	S	885	0	0.0229431	31.04	9816.98	8783.34	1.24e-15	0.127483	0.137037	0.0949429	0.0278403	1.73205	0.362052
O60307	PSP	p	S	889	0	0.0441522	32.52	4285.77	2785.16	7.43e-13	0.0856345	0.108232	0.0965556	0.0374283	0.272274	0.427236
O60307	PSP	p	S	935	1	0.0728623	35.6	696.115	554.413	2.16e-09	0.24941	0.28241	0.0964174	0.857608	0.356821	1.32339
O60307	PSP	p	S	941	0	0.0420773	29.26	561.551	504.359	8.23e-07	0.293257	0.312933	0.101773	1.33095	0.370812	2.34971
O60307	PSP	p	S	963	0	0.0488341	90.36	406.119	381.856	0.000527312	0.370878	0.385814	0.110635	2.24392	0.369503	5.67619
O60307	PSP	p	T	121	0	0.0991109	52.64	387.979	367.772	2.42e-05	0.378984	0.401502	0.101512	1.89331	0.332683	4.68636
O60307	PSP	p	T	164	0	0.0802295	45.61	548.624	519.326	6.56e-06	0.323897	0.343952	0.0563544	1.18801	0.427018	4.56007
O60307	PSP	p	T	369	0	0.126782	92.91	346.609	316.637	0.000476133	0.371696	0.392284	0.0557241	2.02131	0.322632	5.94428
O60307	PSP	p	T	37	0	0.0204481	34.13	6776.16	5929.3	1.78e-17	0.145514	0.159477	0.0946484	0.0802967	1.12922	0.318194
O60307	iPTMnet	p	T	389	0	0.126071	89.41	376.947	346.58	0.00026196	0.375602	0.39685	0.0762423	1.99104	0.349123	5.40027
O60307	iPTMnet	p	T	628	0	0.132255	88.34	268.546	257.28	0.00168572	0.454973	0.476071	0.0604161	3.25658	0.278782	6.76617
O60307	PSP	p	T	665	0	0.349131	84.38	370.712	342.005	0.000617018	0.384272	0.404207	0.0556046	1.96448	0.365699	5.91396
O60307	PSP	p	T	685	0	0.078731	41	418.268	372.181	9.94e-07	0.314153	0.330801	0.0547865	1.53419	0.3246	3.27589
O60307	PSP	p	Y	176	0	0.0392092	82.39	359.832	348.042	0.000928272	0.39418	0.413616	0.0875938	2.22975	0.324338	5.66197
O60307	PSP	p	Y	524	0	0.0718644	31.26	304.128	289.812	9.19e-06	0.421057	0.444167	0.074082	2.64356	0.280813	5.0368
O60307	PSP	p	Y	546	0	0.279439	92.97	251.366	240.584	0.00334255	0.455773	0.473644	0.059939	3.59015	0.273707	7.00078
O60307	PSP	p	Y	557	0	0.248536	71.09	215.238	207.436	0.00132705	0.482001	0.50199	0.0663	4.30859	0.223549	6.77594
O60307	PSP,iPTMnet	p	Y	708	0	0.105506	55.34	333.081	310.385	0.00047249	0.395877	0.416421	0.078718	2.43685	0.313242	5.60376
O60307	PSP	p	Y	977	0	0.107645	83.79	364.404	338.885	2.56e-05	0.3477	0.364094	0.094944	2.41082	0.292774	4.75529
O60313	PSP	p	Y	808	0	0.261634	85.07	170.385	168.692	9.02e-05	0.631546	0.64218	0.118346	4.43383	2.67711	7.64544
O60313	PSP	p	Y	268	0	0.645832	84.13	37.3259	36.8326	0.00268663	0.441639	0.451475	0.0668212	22.4314	0.542439	11.0452
O60313	PSP	p	T	405	0	0.227244	85.24	31.7523	28.7962	5.59e-05	0.530119	0.555278	0.0492649	29.381	0.329306	7.82256
O60313	PSP	p	S	383	0	0.803414	88.91	19.7817	19.0287	0.00192578	0.488906	0.501605	0.0568753	40.2115	0.253123	10.3419
O60313	PSP	p	Y	132	0	0.334655	47.35	287.201	273.227	2.05e-13	0.595796	0.622556	0.0815442	2.67852	4.08078	3.08037
O60313	PSP	p	Y	582	1	0.133015	87.38	54.4667	52.8217	4.97e-06	0.44891	0.461101	0.137645	16.0535	0.763736	8.3377
O60313	iPTMnet	p	T	893	0	0.14006	93.77	94.1866	93.2404	0.000866446	0.608295	0.619852	0.0968331	8.00358	1.43987	9.7688
O60313	PSP	p	S	478	0	0.280154	63.93	83.387	80.6086	8.06e-05	0.641258	0.657659	0.0553285	10.2319	1.20296	8.55852
O60313	PSP,iPTMnet	p	T	929	0	0.126392	85.98	26.5856	25.2577	5.06e-05	0.504971	0.521022	0.172232	32.1932	0.36414	8.24277
O60313	PSP,iPTMnet	p	S	22	0	0.201364	35.41	5320.99	5263.1	6.08e-33	0.159729	0.163325	0.0752622	0.177033	40.5987	0.698658
O60313	PSP,iPTMnet	p	S	107	0	0.269561	48.54	179.638	172.246	1.02e-11	0.582813	0.603544	0.121813	4.12014	2.32963	3.39951
O60313	PSP	p	S	344	0	0.5449	82.73	21.8527	19.8953	6.83e-05	0.409453	0.430938	0.0574973	31.4609	0.232737	8.16372
O60313	PSP,iPTMnet	p	S	21	0	0.215983	36.68	8661.2	8634.96	6.7e-33	0.19216	0.195771	0.0833501	0.102492	73.9323	0.68254
O60313	PSP	p	T	816	0	0.244837	89.76	213.253	210.27	2.1e-05	0.6233	0.635057	0.113028	3.51902	3.31389	7.60351
O60313	PSP	p	T	815	0	0.276891	88.09	201.341	198.185	1.53e-05	0.616956	0.628678	0.110344	3.74889	3.10396	6.94244
O60313	PSP	p	S	298	0	0.213294	85.06	37.7313	36.3761	0.00163663	0.614508	0.628428	0.0521407	24.9761	0.491564	9.7303
O60313	iPTMnet	p	T	890	0	0.16511	95.14	100.849	100.047	0.00241918	0.620038	0.631081	0.106689	7.47868	1.56633	10.0838
O60313	PSP	p	S	345	0	0.600579	81.25	27.1224	24.714	3.13e-05	0.401607	0.423868	0.0556147	26.0849	0.295108	7.41578
O60313	PSP	p	S	682	0	0.166461	89.43	56.1779	55.356	0.000288337	0.602278	0.613753	0.137464	14.2093	0.867307	9.39328
O60313	PSP	p	S	440	0	0.187465	84.14	61.0303	59.2509	0.000491754	0.636984	0.650816	0.0515607	14.5626	0.859081	9.34397
O60313	PSP	p	S	607	0	0.0981272	85.26	73.1172	72.1735	0.000126749	0.562154	0.574116	0.132595	11.0425	1.11352	8.88878
O60313	PSP	p	T	612	0	0.0841297	90.84	98.2641	97.1323	9.4e-05	0.585685	0.598661	0.111536	8.06598	1.51901	8.05154
O60313	PSP	p	S	708	0	0.142165	91	38.8158	37.7567	0.000320212	0.582601	0.595042	0.137299	20.4238	0.563197	9.45282
O60313	PSP	p	T	351	0	0.448747	84.98	48.7149	46.9453	0.000177551	0.537094	0.553378	0.0574691	15.3575	0.613995	8.7148
O60313	PSP	p	T	302	0	0.207259	89.81	32.9125	32.1609	0.00722696	0.605339	0.616727	0.0575662	27.6717	0.446827	10.6595
O60313	PSP,iPTMnet	p	T	114	0	0.317896	49.94	213.589	195.468	9.18e-13	0.527819	0.559986	0.166092	3.84823	2.38961	2.65023
O60313	PSP	p	S	831	0	0.20355	87.69	149.603	147.184	1.89e-05	0.617072	0.628331	0.0983325	5.07574	2.29032	6.8778
O60315	PSP	p	S	741	0	0.128074	36.43	21588.7	20307.7	1.38e-25	0.10315	0.118083	0.0705028	0.0273603	2.9935	0.147491
O60315	PSP	p	S	726	0	0.196118	43.12	15920.1	13233.6	5.43e-17	0.0653996	0.0713676	0.0901757	0.0197931	0.952735	0.130098
O60315	PSP	p	S	305	0	0.201393	79.76	514.891	459.015	0.000537424	0.279533	0.307821	0.043834	1.51925	0.342524	1.38522
O60315	PSP	p	S	1189	0	0.0254532	40	16474.5	13841.8	2.33e-29	0.158345	0.186871	0.115062	0.0378716	3.66224	0.157075
O60315	PSP	p	S	36	0	0.1646	32.46	6843.28	5082.6	9.5e-21	0.0513454	0.0586667	0.0882109	0.0535959	0.190597	0.178352
O60315	PSP,iPTMnet	p	S	1203	0	0.0487121	45.58	12275.1	10484.5	8.9e-22	0.131189	0.146397	0.103562	0.0250339	1.80377	0.18396
O60315	PSP	p	S	1129	1	0.0510672	31.48	6176.37	4191.46	4.42e-15	0.0710031	0.100945	0.10963	0.0486131	0.609895	0.265284
O60315	PSP,iPTMnet	p	S	1122	0	0.0973343	38.47	1640.32	796.546	4.52e-11	0.225138	0.357928	0.105363	0.251499	0.513023	0.364526
O60315	PSP	p	S	352	0	0.132533	34.06	484.007	429.636	4.21e-05	0.286577	0.314403	0.0395881	1.4073	0.300524	0.978682
O60315	PSP	p	S	64	0	0.426006	32.79	26827.1	25049.8	1.99e-33	0.0736976	0.0870997	0.0827583	0.0154028	2.68301	0.12379
O60315	PSP	p	S	324	1	0.180221	85.06	287.894	257.781	0.00263899	0.316441	0.346743	0.0350775	2.91965	0.191639	1.48509
O60315	PSP	p	S	1193	0	0.0541765	40.64	15730.8	13733.8	4.12e-27	0.159107	0.181999	0.110285	0.0349963	3.54108	0.162388
O60315	PSP	p	S	353	0	0.166798	31.45	442.833	395.072	3.95e-05	0.296569	0.325325	0.041015	1.5893	0.279167	0.976425
O60315	PSP	p	S	796	0	0.145407	33.37	9357.73	7231.33	4.69e-26	0.116823	0.13709	0.086417	0.0522693	0.49571	0.145309
O60315	PSP	p	S	330	0	0.15023	83.27	220.615	195.316	0.00162752	0.342927	0.377292	0.0343924	3.78436	0.141086	1.47783
O60315	PSP,iPTMnet	p	S	142	0	0.108688	36.77	1001.91	595.645	5.14e-09	0.22597	0.311241	0.0895361	0.361319	0.341797	0.60049
O60315	PSP	p	T	1185	0	0.0256769	35.25	15991.5	14105.7	5.59e-32	0.164083	0.191211	0.125243	0.039823	3.60003	0.171476
O60315	iPTMnet	p	S	853	0	0.0520584	26.01	21776.9	20537.1	1.51e-34	0.102831	0.114694	0.0922897	0.0308962	2.70541	0.134953
O60315	PSP	p	S	184	0	0.255731	39.18	229.346	215.614	0.0019759	0.39016	0.421552	0.0656819	4.8064	0.16494	1.89579
O60315	PSP	p	S	1136	0	0.0347807	35.21	26424.6	23953.9	5.13e-19	0.146691	0.165614	0.102222	0.0189248	6.45138	0.131367
O60315	PSP,iPTMnet	p	T	782	0	0.199997	36.89	5642.58	4372.95	6.73e-23	0.0688289	0.0771296	0.0918981	0.121271	0.227448	0.186681
O60315	PSP	p	S	162	0	0.198832	59.49	490.709	457.115	0.000519451	0.349385	0.385467	0.0901782	1.67961	0.347763	1.79402
O60315	PSP	p	S	1115	0	0.0843896	47.46	1020.21	802.737	3.21e-08	0.29987	0.369447	0.101075	0.68372	0.576356	0.600732
O60315	PSP	p	T	802	0	0.171256	39.03	19758.3	18450.3	6.5e-30	0.0779862	0.0856536	0.0705825	0.0212448	0.819978	0.146369
O60315	iPTMnet	p	S	848	0	0.0688551	31.91	16964.7	15530.7	1.13e-34	0.0721037	0.0807388	0.0837722	0.0310354	1.13913	0.139773
O60315	PSP	p	T	837	0	0.171527	34.43	12709.8	11473.1	5.33e-35	0.114558	0.130581	0.100735	0.0529313	2.06082	0.185347
O60315	PSP	p	S	805	0	0.166835	30.73	17806	16352.1	2.86e-31	0.086534	0.0968439	0.0997912	0.026456	1.15033	0.145556
O60315	PSP	p	S	1167	0	0.124839	41.78	6576.98	5333.47	2.93e-28	0.164126	0.195382	0.114967	0.0760267	1.58542	0.20326
O60315	PSP	p	T	285	0	0.11845	85.89	601.363	537.608	0.000872732	0.278412	0.30746	0.0279256	1.3568	0.408254	1.38415
O60315	PSP	p	S	359	1	0.259025	38	454.26	361.228	1.37e-08	0.304953	0.36142	0.0523711	1.5218	0.247023	0.577917
O60315	PSP	p	S	829	0	0.187907	30.27	13327.5	11489.1	4.57e-35	0.0916813	0.105275	0.108753	0.0485653	1.22308	0.186671
O60315	PSP	p	Y	147	0	0.131698	34.37	793.454	547.062	3.8e-08	0.261261	0.334051	0.0864371	0.579083	0.341984	0.586149
O60315	PSP	p	S	1050	1	0.147237	71.15	212.129	197.702	0.00114141	0.385665	0.417176	0.0625939	5.22138	0.147389	1.90268
O60315	PSP	p	T	38	0	0.222948	40.18	8041.16	6181	2.37e-21	0.065593	0.0723879	0.0857501	0.0550699	0.380311	0.177843
O60315	PSP	p	S	707	1	0.149428	30.45	696.607	594.086	7.75e-06	0.300139	0.346635	0.0453259	1.02601	0.405968	0.794955
O60315	PSP	p	S	431	0	0.405398	33.51	27611.8	26178.5	9.44e-23	0.128276	0.144245	0.111707	0.0120834	4.36353	0.159842
O60315	PSP,iPTMnet	p	S	841	0	0.177346	30.73	11705.1	10317.1	9.32e-35	0.0769247	0.0888005	0.0883076	0.0532052	1.06503	0.151792
O60315	iPTMnet	p	S	843	1	0.169464	30.93	13226.2	11752.2	4.6e-35	0.0563855	0.0642692	0.0878137	0.0391097	0.885978	0.15117
O60315	PSP	p	S	331	0	0.180626	84.78	228.871	206.126	0.00369258	0.350231	0.382635	0.0390669	3.71861	0.149925	1.58863
O60315	PSP	p	T	350	1	0.1545	33.91	503.471	438.472	5.61e-05	0.269124	0.296417	0.0395422	1.26505	0.298005	0.948993
O60315	PSP	p	S	780	0	0.216749	30.14	7336.92	6139.39	2.78e-23	0.0604062	0.0696966	0.107355	0.0969726	0.280197	0.176111
O60315	PSP,iPTMnet	p	S	647	0	0.355869	33.7	511.955	473.917	2.1e-05	0.345912	0.384131	0.0622632	1.78229	0.371746	0.889355
O60315	PSP	p	T	119	0	0.195796	35.25	8371.95	7360.92	1.57e-21	0.116938	0.128931	0.100792	0.0932883	0.484493	0.159069
O60315	PSP	p	S	778	0	0.200781	32.63	10315.5	8993.4	1.45e-24	0.0582897	0.0674718	0.102826	0.061874	0.362574	0.185669
O60315	PSP	p	S	358	0	0.217796	30.26	380.165	339.33	3.75e-05	0.328057	0.364279	0.0621969	1.94977	0.238734	0.854634
O60315	PSP	p	T	1117	0	0.113779	36.08	1044.71	740.844	1.39e-08	0.286692	0.372677	0.0820962	0.605628	0.521299	0.485701
O60315	PSP	p	S	505	0	0.227801	36.8	4588.36	2905.17	1.65e-18	0.105733	0.152891	0.102153	0.0416574	0.501339	0.223162
O60315	PSP	p	S	705	0	0.168689	29.98	637.816	561.911	3.76e-05	0.307834	0.349326	0.0745057	1.20681	0.391908	0.962287
O60315	PSP	p	S	356	0	0.130167	30.49	384.38	346.277	0.00015873	0.324511	0.35714	0.0565726	1.93706	0.247831	1.05064
O60315	PSP	p	S	1194	0	0.0623619	48.12	15511.4	13530.4	5.14e-27	0.159246	0.181352	0.111354	0.0344897	3.45234	0.172333
O60315	PSP	p	T	362	0	0.114556	36.51	820.369	447.731	5.82e-08	0.225907	0.333768	0.0617456	0.556508	0.240688	0.395285
O60315	PSP	p	T	188	0	0.216319	41.82	200.833	179.762	0.000257846	0.36769	0.404841	0.0954499	4.96576	0.13175	1.33215
O60315	PSP	p	T	34	0	0.175306	34.59	5628.12	4488.79	3.05e-19	0.0418572	0.0513134	0.0875466	0.0584943	0.113154	0.209229
O60315	PSP	p	S	819	0	0.140948	37.24	16238.3	14754	5.26e-35	0.0730761	0.0842696	0.111828	0.0258855	1.01475	0.143234
O60315	PSP	p	S	1124	0	0.111885	39.76	2116.11	857.322	1.61e-12	0.180445	0.318668	0.0935069	0.149661	0.433906	0.335568
O60315	PSP	p	S	410	0	0.320275	27.02	2482.52	1142.21	1.17e-12	0.121582	0.193916	0.0767954	0.106798	0.410068	0.359206
O60315	PSP	p	S	327	0	0.235429	86.46	245.266	218.808	0.00145259	0.334599	0.367318	0.0369408	3.4833	0.161611	1.41739
O60315	PSP	p	S	703	0	0.192623	42.22	539.314	480.894	0.000181599	0.315784	0.355519	0.0383019	1.49756	0.337572	1.1338
O60315	PSP,iPTMnet	p	S	784	0	0.142929	40.27	4433.03	3461.12	1.06e-20	0.0848823	0.0921957	0.0861311	0.140502	0.19262	0.247382
O60315	PSP	p	T	470	0	0.150519	54.52	294.685	244.49	7.63e-09	0.228286	0.266326	0.0998793	2.52788	0.153815	0.847577
O60315	PSP	p	T	254	0	0.250556	76.66	442.324	415.42	0.0131074	0.343285	0.374129	0.0356066	1.96025	0.322572	1.77063
O60315	PSP	p	S	641	0	0.252055	35.59	870.818	696.626	3.21e-09	0.30286	0.368846	0.0965067	0.897487	0.517082	0.602824
O60315	PSP,iPTMnet	p	S	360	0	0.155231	35.05	519.885	362.869	6.11e-08	0.281228	0.359572	0.052698	1.19373	0.235196	0.459473
O60315	PSP	p	S	840	0	0.133029	35.78	13109.6	11594.6	1.39e-34	0.0849528	0.0979674	0.0911622	0.0410363	1.37893	0.164552
O60315	PSP	p	S	731	0	0.101172	38.04	14869.5	13688.2	1.36e-19	0.0736023	0.0817167	0.0663693	0.0293492	0.644912	0.132579
O60315	PSP	p	T	274	0	0.114776	41.2	561.019	498.725	0.000173709	0.286279	0.31897	0.0397367	1.5163	0.381193	1.03727
O60318	PSP	p	Y	1106	0	0.113391	68.26	50.1735	41.2111	4.88e-12	0.423534	0.511128	0.1177	10.3765	0.861802	3.26913
O60318	PSP,iPTMnet	p	S	538	0	0.0941615	25.42	15.6743	14.3352	1.3e-07	0.481472	0.535405	0.0945736	36.0992	0.268728	5.26711
O60318	PSP,iPTMnet	p	S	527	1	0.0390228	26.24	29.6584	25.3899	1.65e-06	0.405462	0.46771	0.0593428	15.7873	0.442129	4.07754
O60318	PSP	p	S	1836	0	0.0234595	25.53	172.328	32.8607	8.43e-15	0.141189	0.371101	0.0640602	0.579301	0.467599	1.43082
O60318	PSP	p	T	530	0	0.0273908	26.6	21.6595	20.0484	2.12e-05	0.455094	0.503797	0.0877831	25.6525	0.36911	5.69883
O60318	PSP	p	S	408	1	0.183639	26.83	119.815	85.7083	5.48e-14	0.271004	0.35338	0.0578007	2.25275	0.719766	2.08303
O60318	PSP	p	S	425	0	0.361308	34.64	41.858	37.3478	8.09e-12	0.444028	0.507434	0.125772	13.6419	0.736885	4.02339
O60318	PSP	p	S	422	0	0.35341	27.53	49.6583	44.8635	3.02e-10	0.439892	0.50242	0.115751	11.0233	0.875301	4.69423
O60318	PSP,iPTMnet	p	S	508	0	0.142781	27.12	27.1369	25.0497	1.34e-08	0.48307	0.536653	0.113876	20.6431	0.525681	4.72874
O60318	PSP	p	S	1922	0	0.0175203	31.98	468.476	27.5227	5.14e-17	0.0683033	0.325429	0.091756	0.0491767	0.302912	0.999702
O60318	iPTMnet	p	S	286	0	0.0773491	33.08	4010.06	3644.06	1.13e-23	0.152159	0.179617	0.123815	0.0164237	7.74575	0.632311
O60318	PSP	p	S	417	0	0.304758	22.16	71.1889	58.1647	2.69e-11	0.404671	0.489133	0.107218	7.10036	1.1089	3.06087
O60318	PSP,iPTMnet	p	S	529	0	0.0378609	24.72	23.7784	21.858	9.51e-06	0.441482	0.490868	0.0821504	22.6786	0.396524	5.22974
O60318	PSP,iPTMnet	p	S	557	0	0.237657	28.07	57.6555	44.4227	1.16e-14	0.391104	0.487785	0.117381	8.71708	0.829625	3.27046
O60318	PSP	p	S	574	0	0.0265022	28.47	446.887	231.828	3.06e-16	0.10573	0.167402	0.0828501	0.11565	0.652038	1.04454
O60318	PSP	p	T	336	0	0.150737	31.93	31.8629	28.1004	2.66e-07	0.431515	0.496545	0.0727261	15.2826	0.566367	4.15305
O60318	PSP	p	T	1848	0	0.0109934	36.04	190.528	49.7202	6.72e-16	0.175495	0.404839	0.069267	0.627527	0.759401	1.79545
O60318	PSP	p	T	1924	0	0.00834246	29.7	667.349	27.7563	1.72e-18	0.0551286	0.323016	0.0950474	0.0220372	0.276652	1.06065
O60318	PSP	p	S	1847	0	0.00827991	29.25	218.832	49.2071	5.3e-17	0.1613	0.402896	0.0766052	0.478908	0.744932	1.57921
O60318	PSP	p	S	300	0	0.195041	40.76	199.219	138.545	2.23e-13	0.168669	0.231418	0.120776	0.671916	0.584007	1.95416
O60318	PSP	p	S	1101	0	0.0870602	67.42	49.6123	42.4633	3.27e-11	0.423021	0.503285	0.110119	10.6419	0.879181	3.54414
O60318	PSP	p	Y	873	0	0.706767	93.22	24.4665	22.8695	0.00175025	0.464283	0.508228	0.0686094	19.5666	0.456488	7.51384
O60318	PSP	p	Y	864	0	0.312238	97.06	23.4339	21.4532	0.000821101	0.414888	0.455703	0.058165	18.6297	0.38444	7.44898
O60318	PSP	p	S	1926	0	0.00930229	31.19	692.862	26.0808	3.54e-20	0.0510107	0.321659	0.102506	0.0235866	0.267049	0.89906
O60318	PSP	p	T	955	0	0.278675	93.05	29.075	26.6826	0.000301603	0.411667	0.451798	0.0545108	14.8602	0.486334	6.85676
O60318	PSP	p	S	1139	0	0.0685265	66.49	16.4576	15.0178	2.81e-07	0.489814	0.544483	0.100249	35.3776	0.290073	5.21807
O60318	PSP,iPTMnet	p	S	430	0	0.332863	49.69	37.4599	34.5054	1.82e-10	0.454457	0.510082	0.131526	14.9194	0.675795	4.73338
O60318	PSP	p	T	412	0	0.229553	24.72	87.7732	59.3569	4.02e-13	0.352677	0.469285	0.0601206	5.2964	0.979387	2.01636
O60318	PSP	p	S	46	0	0.080882	33.74	46.1787	33.9416	2e-11	0.395521	0.498326	0.0908069	10.8709	0.654686	3.0098
O60318	PSP	p	T	1925	0	0.0111246	33.02	808.987	27.3614	3.11e-19	0.0491166	0.319963	0.0968285	0.0152548	0.26795	0.970605
O60331	PSP	p	S	544	0	0.770119	33.56	6004.98	5903.99	6.37e-18	0.29954	0.306195	0.0911952	0.0623003	8.76982	0.474122
O60331	PTMD2.0	p	Y	639	1	0.782376	38.27	165.9	165.352	0.00227055	0.554043	0.559287	0.0878606	8.036	0.531269	10.4192
O60331	PSP,iPTMnet	p	Y	649	0	0.644021	22.07	218.537	210.651	2.78e-06	0.427108	0.438714	0.0868116	3.44224	0.487956	4.29535
O60331	PSP,iPTMnet,PTMint	p	S	448	1	0.66173	69.95	332.869	330.206	0.00011186	0.455763	0.463011	0.104309	3.66527	1.00244	8.28958
O60331	PSP,iPTMnet,PTMint	p	S	650	0	0.690591	28.42	206.455	199.588	3.87e-06	0.408493	0.418867	0.0928061	3.25715	0.446939	4.57458
O60331	PSP	p	S	228	0	0.467719	91.37	175.472	174.086	0.000723368	0.429673	0.436175	0.0774367	7.6691	0.456507	9.15611
O60331	PSP	p	S	402	0	0.699823	67.35	121.053	120.189	0.00113965	0.520422	0.526193	0.103581	11.5099	0.361969	9.69456
O60331	PSP,PTMint	p	S	555	1	0.702263	39.93	15610.8	15466.9	9.95e-21	0.316348	0.32265	0.0762629	0.0197808	30.0253	0.469378
O60331	PSP	p	T	543	0	0.758081	30.37	4591.75	4510.36	4.05e-16	0.282819	0.289179	0.0984577	0.0826041	5.94485	0.50721
O60331	PSP	p	T	215	0	0.838218	94.09	99.4773	98.621	0.00489165	0.542979	0.551056	0.0905997	14.5959	0.327419	11.1281
O60331	PSP	p	S	541	1	0.710083	31.1	2388.85	2326.9	1.09e-14	0.230527	0.236021	0.103147	0.125028	2.0502	0.62922
O60331	PSP	p	T	341	0	0.543316	35.91	324.458	315.233	2.5e-08	0.433617	0.44396	0.0744475	2.94496	0.78122	4.17331
O60331	PSP	p	S	662	0	0.596645	38.67	5416.9	5237.26	1.41e-13	0.107374	0.109024	0.102931	0.0283667	0.776558	1.08618
O60331	PSP	p	Y	403	0	0.713356	59.65	143.26	142.13	0.00092823	0.4956	0.501428	0.0923152	9.56923	0.413036	9.17104
O60331	PSP	p	Y	136	0	0.721155	98.53	85.5278	84.6146	0.00567588	0.474567	0.481302	0.0913017	9.60385	0.222938	10.978
O60331	PSP	p	T	47	0	0.502713	30.71	792.178	697.916	1.99e-09	0.316805	0.345462	0.120229	1.35617	1.45191	2.29257
O60331	PSP	p	Y	489	0	0.599179	36.45	234.13	217.003	2.12e-06	0.411528	0.433792	0.0841758	5.06728	0.60782	3.64484
O60331	PSP	p	S	11	0	0.567364	35.01	18117.4	17990.9	1.66e-32	0.402095	0.407494	0.0826486	0.0625162	54.4152	0.424025
O60331	PSP	p	S	556	0	0.735021	39.58	13455.6	13332.2	8.82e-21	0.312341	0.318515	0.0809603	0.0238282	25.4223	0.517523
O60331	PSP	p	S	496	0	0.753049	36.1	283.516	212.823	2.19e-10	0.277731	0.329469	0.0947324	3.92374	0.449153	1.93821
O60331	PSP	p	S	476	0	0.65883	37.68	4153.56	4023.83	8.7e-17	0.11299	0.117049	0.100703	0.0583642	1.70744	0.525937
O60331	PSP	p	S	45	0	0.526722	28.97	944.251	835.693	8.76e-11	0.225894	0.246624	0.116633	0.891716	1.17187	1.35921
O60333	PSP	p	S	1605	0	0.326522	21.75	10.0763	5.63168	5.7e-08	0.176519	0.268733	0.0623776	2.46521	0.277644	4.06617
O60333	PSP	p	S	709	0	0.210316	81.44	16.0317	7.86537	7.42e-12	0.225818	0.374244	0.0974491	2.4162	0.305852	3.96975
O60333	PSP,iPTMnet	p	S	1613	0	0.345954	24.01	1464.26	1365.26	3.33e-14	0.210442	0.244013	0.0617878	0.0257729	31.2901	0.992911
O60333	PSP,iPTMnet	p	T	1075	0	0.0566207	29.81	222.168	23.6426	1.31e-16	0.0462045	0.221967	0.0932344	0.00634556	0.320756	1.76624
O60333	PSP,iPTMnet	p	S	1416	0	0.10376	52.65	6.53567	5.58455	2.54e-05	0.325205	0.393502	0.0514981	6.49511	0.341311	7.2849
O60333	PSP	p	S	654	0	0.585649	44.44	51.6332	42.7441	7.34e-07	0.128522	0.155737	0.0542481	0.378028	0.542761	3.522
O60333	PSP	p	S	1645	0	0.238473	23.05	20.2778	8.57031	3.44e-11	0.181494	0.329232	0.0852397	1.05439	0.360234	3.82024
O60333	PSP,iPTMnet	p	T	1675	0	0.0587949	25.9	13.726	10.0445	3.29e-07	0.326522	0.431389	0.0595607	2.87382	0.622807	4.83266
O60333	PSP	p	T	647	0	0.490528	42.99	74.0341	67.5067	8.09e-08	0.111895	0.12725	0.0584543	0.161954	0.615758	4.31208
O60333	PSP	p	S	252	0	0.433526	85.47	4.95022	3.77304	0.00271375	0.253216	0.320358	0.029961	6.21851	0.163491	8.91815
O60333	PSP	p	S	1655	0	0.255696	23.38	15.2042	7.15171	4.47e-10	0.254715	0.427772	0.0755919	1.80426	0.360956	4.11627
O60333	PSP	p	T	467	0	0.211589	55.74	11.8659	8.4113	1.32e-08	0.2981	0.397207	0.06223	3.27743	0.438442	5.82289
O60333	PSP	p	S	527	0	0.412321	55.69	19.8034	16.128	9.17e-06	0.183043	0.231099	0.055004	1.98804	0.190044	5.8726
O60333	PSP	p	S	1812	0	0.106682	36.6	19.1495	8.21491	6.98e-10	0.22444	0.397372	0.0611077	1.27022	0.436201	4.25344
O60333	PSP,iPTMnet	p	S	1057	0	0.093644	24.53	7.1215	5.19011	2.49e-06	0.246886	0.326466	0.0933706	4.9866	0.262244	5.26206
O60333	PSP	p	S	1035	0	0.262675	77.01	5.87153	4.79864	4.96e-06	0.274445	0.345874	0.07023	7.4295	0.233635	7.36614
O60333	PSP	p	T	1241	0	0.0877589	48.09	6.80112	5.58005	1.68e-05	0.381879	0.470212	0.0515795	8.03445	0.35851	6.3989
O60333	PSP	p	T	1592	0	0.252294	29.9	5.70103	4.24315	1.42e-06	0.310918	0.404533	0.0763782	9.63118	0.242971	5.27023
O60333	PSP	p	Y	707	0	0.270462	71.92	17.5917	7.75228	4.12e-12	0.212872	0.370552	0.0896822	1.93533	0.290265	3.95307
O60333	PSP	p	S	274	0	0.438115	87.93	4.59879	3.39417	0.000884462	0.281231	0.361763	0.0307354	7.65221	0.157839	8.59845
O60333	PSP,iPTMnet	p	S	1610	0	0.127895	22.97	167.093	91.2123	1.98e-12	0.128176	0.183811	0.0779942	0.0889358	1.14685	1.75275
O60333	PSP,iPTMnet	p	S	1658	0	0.131754	23.45	13.0655	6.9605	4.29e-11	0.286234	0.448046	0.09268	2.99983	0.379971	3.80541
O60333	PSP	p	S	892	0	0.121757	24.52	52.8091	31.2187	4.63e-12	0.115887	0.172208	0.0943557	0.170423	0.608081	3.05121
O60333	PSP	p	S	1432	0	0.0695177	55.67	7.62219	6.74926	2.93e-05	0.338574	0.404752	0.0519631	5.74565	0.421531	7.29134
O60333	PSP	p	S	893	0	0.0827305	27.22	73.2566	45.0495	7.49e-14	0.102034	0.142857	0.10256	0.11219	0.63216	2.84955
O60333	PSP	p	S	1643	0	0.273432	21.85	28.0036	7.74432	6.89e-12	0.126013	0.284957	0.0750741	0.409404	0.26784	2.95812
O60333	PSP,iPTMnet	p	S	1573	0	0.2848	33.1	18.6369	8.25042	8.9e-11	0.179608	0.319617	0.0656984	0.91215	0.397362	3.76131
O60333	PSP	p	S	1641	0	0.438716	24.67	138.564	53.6758	1.8e-15	0.0612677	0.0992304	0.0914321	0.033903	0.323624	1.50242
O60333	PSP	p	T	1630	0	0.591114	23.62	4049.01	4004.96	9.37e-24	0.291898	0.33425	0.0881974	0.0139114	136.127	0.973988
O60333	PSP	p	S	572	0	0.252689	79.43	40.4343	36.6937	2.52e-05	0.13823	0.163205	0.0624667	0.597327	0.310895	5.36001
O60333	PSP,iPTMnet	p	S	1054	0	0.0728405	28.19	5.67209	4.63423	8.67e-06	0.294279	0.369269	0.0948753	7.95856	0.239692	6.83791
O60333	iPTMnet	p	S	1564	1	0.408448	24.31	215.048	118.761	2.64e-15	0.0501451	0.068092	0.0771591	0.0234792	0.535513	1.75783
O60333	PSP	p	S	1598	0	0.452143	30.82	7.58015	4.27452	1.08e-06	0.229376	0.344114	0.0761624	4.70649	0.225911	4.38043
O60333	PSP	p	T	1764	0	0.449574	71.16	9.63426	8.28932	1.24e-05	0.3396	0.414962	0.0582572	5.02478	0.500951	7.54217
O60333	PSP	p	T	522	0	0.198352	46.66	19.6947	11.6942	2.06e-08	0.194633	0.297912	0.0614664	1.66615	0.296978	4.4867
O60333	PSP,iPTMnet	p	S	1454	0	0.115978	32.94	11.6348	7.695	8.29e-08	0.317025	0.43564	0.053736	3.58888	0.480351	4.55885
O60333	PSP	p	S	1620	0	0.421518	22.49	8246.07	8208.19	1.17e-19	0.258554	0.292895	0.0725135	0.00561109	302.696	0.799976
O60333	PSP	p	S	1632	0	0.584401	25	3346.13	3297.93	1.17e-20	0.272363	0.312419	0.0807097	0.0135257	98.0719	0.97521
O60333	PSP	p	T	277	0	0.414408	89.24	4.02867	2.90308	0.000378526	0.305148	0.397093	0.034082	9.61544	0.139223	8.24602
O60333	PSP	p	S	1162	0	0.364957	70.67	3.80204	2.90456	3.69e-05	0.294448	0.3776	0.0572768	11.7552	0.15842	6.82038
O60333	PSP,iPTMnet	p	S	1487	0	0.0565396	65.47	4.66235	3.64705	7.66e-06	0.383385	0.485766	0.0612133	13.2522	0.22114	7.24198
O60333	PSP	p	Y	1040	0	0.175581	55.92	6.41522	5.20434	8.59e-06	0.292029	0.369014	0.0806887	6.85868	0.258219	6.84684
O60333	PSP	p	T	301	0	0.274134	45.74	3.31132	2.14777	9.9e-06	0.380374	0.522656	0.0479566	15.1405	0.127094	6.48644
O60333	PSP	p	S	1659	0	0.123879	20.99	9.85374	6.84792	1.13e-08	0.333655	0.455165	0.0656752	5.12029	0.388696	4.60234
O60333	PSP	p	T	1650	0	0.237032	26.17	15.6765	7.78897	5.87e-12	0.231142	0.378414	0.0903469	2.04558	0.350271	3.40926
O60333	PSP	p	T	276	0	0.3927	87.32	4.27574	3.09107	0.000545939	0.285244	0.36978	0.0354728	8.20991	0.143291	8.38082
O60333	PSP	p	S	1211	0	0.0673034	26.79	5.26523	2.79257	8.26e-07	0.233914	0.357509	0.0682819	4.43481	0.14022	4.76979
O60333	iPTMnet	p	S	1386	0	0.0597617	93.48	5.26856	4.7002	0.00267759	0.4025	0.474466	0.0582266	10.892	0.305594	8.9277
O60333	PSP	p	S	1435	0	0.0347933	74.51	6.29923	5.69828	0.000286563	0.36008	0.424657	0.0447585	7.76995	0.360618	8.54292
O60333	PSP,iPTMnet	p	S	1603	0	0.277761	24.9	8.57718	5.15035	2.06e-08	0.189718	0.276808	0.0678515	3.43671	0.258651	4.35348
O60341	PTMD2.0	p	S	111	1	0.842727	29.75	143.864	141.882	6.01e-08	0.398936	0.402995	0.112619	5.95754	0.731703	6.18159
O60341	PSP,iPTMnet,PTMint	p	S	131	1	0.801355	35.77	574.838	555.951	4.18e-16	0.318873	0.325798	0.124326	1.09074	1.41475	2.88462
O60341	PSP,iPTMnet,PTMint	p	S	137	1	0.780473	41.94	818.643	797.133	4.33e-20	0.29621	0.301424	0.118707	0.603243	1.78301	2.2846
O60341	PSP,iPTMnet	p	S	166	0	0.798389	41.69	141.436	140.418	8.27e-07	0.41146	0.414164	0.0921152	8.38941	0.71473	8.53097
O60341	PSP	p	S	172	0	0.834345	87.2	123.789	123.253	9.25e-05	0.437324	0.439474	0.0869181	8.0135	0.666708	10.6388
O60341	PSP	p	S	299	0	0.955459	97.99	44.3689	44.1788	0.000943667	0.379915	0.38176	0.0783114	20.1378	0.195253	13.9725
O60341	PSP	p	S	346	0	0.86878	98.03	75.4264	75.1913	0.00049435	0.379975	0.381591	0.0989352	10.8538	0.436142	13.2771
O60341	PSP	p	S	35	0	0.737625	35.81	8559.83	8498.67	1.2e-15	0.22336	0.224961	0.124315	0.0408849	14.3058	0.851239
O60341	PSP	p	S	45	0	0.806029	39.23	34772	34726.1	1.24e-22	0.359427	0.360968	0.127876	0.0253356	134.152	0.64597
O60341	PSP	p	S	466	0	0.860767	92.46	1065.38	1063.24	9.2e-14	0.388298	0.389995	0.169138	0.712649	4.0776	7.98026
O60341	PSP,iPTMnet	p	S	611	0	0.61009	96	498.662	497.439	1.3e-05	0.526324	0.528276	0.066078	2.10699	2.89203	9.49804
O60341	PSP,iPTMnet,PTMint	p	S	683	1	0.912718	95.67	253.971	253.657	0.000220974	0.557485	0.558885	0.0917518	3.41519	1.25592	12.2594
O60341	PSP,iPTMnet	p	S	687	0	0.914925	97.18	244.509	244.261	0.000562183	0.56292	0.564202	0.0938727	4.09291	1.25352	13.1917
O60341	PSP	p	S	69	0	0.595272	31.59	25432.2	25396.9	5.19e-35	0.489369	0.490582	0.0992674	0.0545474	110.738	0.502954
O60341	PSP,iPTMnet	p	S	80	0	0.628479	40.62	30115.5	30095.7	9.39e-29	0.502503	0.503551	0.117845	0.0357692	144.828	0.436788
O60341	PSP,iPTMnet	p	S	849	0	0.656318	41.09	1073.09	1056.23	1.68e-11	0.378739	0.38269	0.0984168	0.509445	3.68745	3.68082
O60341	PSP,iPTMnet	p	S	851	0	0.619254	46.72	1572.33	1547.23	7.48e-13	0.342853	0.346533	0.111524	0.313865	4.5395	3.03263
O60341	PSP,iPTMnet	p	T	104	0	0.817085	31.19	191.141	170.883	5.15e-12	0.271659	0.28804	0.124571	4.27774	0.645965	2.26721
O60341	iPTMnet	p	T	110	0	0.839682	27.4	172.914	169.011	4.26e-08	0.395284	0.40111	0.115266	4.98315	0.901994	5.02245
O60341	PSP	p	T	275	0	0.906713	93.57	100.416	99.5098	1.49e-05	0.401859	0.404855	0.0684337	8.52701	0.465605	9.85335
O60341	PSP	p	T	305	0	0.884744	98.9	130.546	130.344	0.000834497	0.503229	0.504926	0.0789884	8.44669	0.71538	14.118
O60341	PSP	p	T	335	0	0.770655	91.92	41.324	41.1413	0.00162002	0.430964	0.432926	0.103776	19.3239	0.18698	14.5832
O60341	PSP	p	T	588	0	0.758121	98.85	259.618	259.334	0.000453174	0.527234	0.528798	0.0841584	4.01531	1.50385	12.9857
O60341	PSP,iPTMnet	p	T	59	0	0.809526	37.78	17497.9	17440.6	8.74e-33	0.340557	0.341988	0.111394	0.0514167	42.929	0.574151
O60341	PSP	p	T	841	0	0.666826	34.35	218.417	216.005	1.93e-06	0.461791	0.465366	0.104524	3.16158	1.13534	8.32644
O60341	iPTMnet	p	T	88	0	0.800144	39.68	14481.2	14449.4	3.04e-23	0.45718	0.458594	0.11468	0.0487814	64.6772	0.580598
O60341	PSP	p	T	99	0	0.809634	36.56	1109.58	1085.64	1.83e-15	0.232455	0.235595	0.101298	0.294023	2.47215	1.19263
O60341	PSP,iPTMnet	p	Y	135	0	0.765667	33.96	718.686	701.36	2.49e-18	0.301306	0.306465	0.104798	0.720717	1.5679	2.21676
O60341	PSP,iPTMnet	p	Y	136	0	0.764507	44.28	768.161	754.023	2.71e-20	0.303526	0.307724	0.0990204	0.676973	1.76593	2.34234
O60341	PSP	p	Y	363	0	0.888559	98.56	202.646	202.359	0.000771002	0.50593	0.507446	0.118091	3.14414	1.01043	13.7612
O60343	PSP	p	S	304	0	0.64815	28.49	87.0131	82.2641	2.66e-06	0.463782	0.491034	0.0596748	9.24704	0.262214	4.36323
O60343	PSP	p	S	486	0	0.160772	84.8	97.8923	94.301	5.46e-05	0.419911	0.437948	0.098166	4.51824	0.333941	5.59468
O60343	PSP	p	S	285	0	0.478248	33.9	4727.45	4387.31	2.56e-17	0.0823177	0.0882701	0.0712896	0.0235477	1.84053	0.525419
O60343	PSP	p	S	102	0	0.258422	31.16	222.118	200.775	2.61e-07	0.346407	0.371477	0.0631744	1.6823	0.663478	3.05165
O60343	PSP	p	S	649	0	0.527825	35.83	4823.9	4242.7	2.26e-19	0.129096	0.140124	0.108544	0.0399785	3.21349	0.458458
O60343	PSP,iPTMnet	p	S	344	0	0.616265	40.52	103.607	96.5144	2.51e-05	0.394692	0.421474	0.0876401	7.06331	0.282154	4.93885
O60343	PSP,iPTMnet	p	S	314	0	0.710183	30.31	103.156	97.8563	8.29e-07	0.472478	0.498416	0.0673737	7.86099	0.347052	3.66199
O60343	PSP,iPTMnet,PTMD	p	S	588	1	0.596382	32.47	6669.81	5957.48	1.07e-14	0.159688	0.172442	0.0462688	0.0644093	9.02341	0.438591
O60343	PSP	p	S	806	0	0.690499	30.77	22693.6	22158.2	4.25e-27	0.150627	0.155858	0.109911	0.0148654	14.9095	0.360954
O60343	PSP	p	S	317	0	0.850688	29.69	126.06	120.716	9.95e-07	0.451698	0.474195	0.0499813	6.07386	0.418225	3.74136
O60343	PSP	p	S	787	0	0.445557	32.62	489.034	268.169	1.22e-11	0.0980883	0.143389	0.104782	0.36586	0.24377	0.985391
O60343	PSP	p	S	370	0	0.650315	81.75	71.6691	67.7583	6.27e-05	0.491829	0.518726	0.096341	11.2088	0.231029	4.97862
O60343	PSP	p	S	349	0	0.626447	64.04	86.2905	81.2365	0.000365007	0.435499	0.461506	0.0948294	8.64804	0.254314	5.58323
O60343	PSP	p	S	609	1	0.814396	32.34	71458.7	70746.4	4.71e-25	0.348499	0.365777	0.0454051	0.0113441	156.428	0.242797
O60343	PSP	p	S	600	0	0.522868	31.83	55346	54663.5	2.83e-24	0.344606	0.361492	0.0550454	0.0158329	113.058	0.267206
O60343	PSP	p	T	356	0	0.664933	82.15	76.1487	71.6282	8.18e-05	0.458061	0.484023	0.0796822	9.54641	0.239093	5.28311
O60343	PSP,iPTMnet	p	S	666	0	0.532272	35.97	14652.9	14279.6	4.39e-32	0.188677	0.199423	0.107666	0.0213919	16.3097	0.309911
O60343	PSP	p	S	617	0	0.655626	34.65	29019.7	27969.6	1.13e-21	0.268352	0.284304	0.0299965	0.0224748	45.4954	0.270376
O60343	PSP,iPTMnet,PTMint	p	S	341	0	0.608886	27.35	137.88	117.108	6.91e-07	0.359659	0.403746	0.0898756	4.64741	0.320679	2.8025
O60343	PSP	p	T	488	0	0.105241	87.98	117.209	112.628	1.9e-05	0.38565	0.402767	0.09289	3.43692	0.398884	4.72235
O60343	PSP,iPTMnet	p	S	566	0	0.400419	43.15	94.4207	90.1013	1.39e-06	0.457066	0.479896	0.105116	5.84735	0.340761	4.04083
O60343	PSP,iPTMnet	p	S	569	0	0.404971	40.53	84.3967	80.3192	2.71e-06	0.473666	0.497436	0.0947672	6.72604	0.299266	4.27009
O60343	PSP	p	S	44	0	0.56302	86.82	101.41	97.4023	0.00100942	0.385554	0.401195	0.0685634	4.51203	0.345748	6.29233
O60343	PSP,iPTMnet,PTMint,PTMD	p	S	751	1	0.465156	30.91	20309.5	20049.9	1.18e-16	0.10671	0.110678	0.101457	0.00955326	11.251	0.347998
O60343	PSP,iPTMnet,PTMD	p	S	318	1	0.833158	33.28	136.609	130.679	6.54e-07	0.443086	0.465561	0.0481126	5.45828	0.446516	3.54286
O60343	PSP	p	S	621	0	0.695987	38.17	16807.1	16062.8	6.98e-17	0.197708	0.209137	0.036125	0.0275385	17.7398	0.325495
O60343	PSP	p	S	633	0	0.530649	31.21	764.111	474.967	5.29e-15	0.252513	0.343409	0.0784465	0.433882	1.01501	0.685856
O60343	PSP	p	T	701	0	0.327818	33.35	5341.72	4253.47	1.25e-18	0.132642	0.152908	0.0593117	0.0403049	4.99156	0.326491
O60343	PSP,iPTMnet	p	S	551	0	0.276044	35.83	178.652	166.15	1.26e-08	0.344518	0.367756	0.107696	2.2892	0.626897	3.26171
O60343	PSP	p	S	351	0	0.634875	53.85	94.9647	88.9638	5.99e-05	0.413292	0.438753	0.0903547	7.3117	0.280111	5.00788
O60343	PSP,iPTMnet	p	S	704	1	0.478987	34.05	3800.33	3021.31	1.09e-16	0.0939751	0.105829	0.0526195	0.0422252	2.83116	0.482313
O60343	PSP,iPTMnet	p	S	678	0	0.489478	32.14	14018.6	13392.8	4.99e-28	0.202178	0.217225	0.10891	0.0232898	16.4079	0.271378
O60343	PSP	p	S	1207	0	0.415994	85.64	154.644	143.744	9.84e-11	0.419707	0.449221	0.0534376	4.64019	0.47866	3.0386
O60343	PSP	p	T	320	0	0.568918	31.38	156.141	147.943	4.13e-09	0.431659	0.456198	0.0475348	4.59584	0.496962	3.12379
O60343	PSP	p	S	648	0	0.562605	31.21	4542.24	3895.08	2.61e-18	0.113261	0.123835	0.110958	0.0372804	2.50783	0.452386
O60343	PSP,iPTMnet	p	S	672	0	0.458191	30.59	13012.4	12266.1	9.97e-30	0.226262	0.243198	0.105487	0.0229941	21.2992	0.246276
O60343	PSP,iPTMnet	p	S	570	0	0.476257	40.52	86.8664	82.384	3.35e-06	0.475706	0.500689	0.0528536	6.84147	0.307417	4.0164
O60343	PSP,iPTMnet	p	S	754	0	0.337844	27.77	12229	11922.4	1.25e-14	0.0901392	0.0934066	0.10322	0.0136704	4.18256	0.417127
O60343	PSP	p	S	330	0	0.464123	25.93	515.723	174.1	3.6e-15	0.232823	0.422643	0.100121	0.496737	0.470689	1.14455
O60343	PSP,iPTMnet	p	T	749	0	0.407734	34.34	24325.3	24102.7	1.18e-18	0.133094	0.138538	0.0990461	0.00898821	19.2487	0.352462
O60343	PSP,iPTMnet	p	T	766	0	0.350351	30.36	87.3001	81.3476	2.91e-06	0.380947	0.403229	0.110709	4.4997	0.207132	3.40585
O60343	PSP	p	S	485	0	0.152031	87.51	97.7009	93.8182	4.03e-05	0.417142	0.435499	0.0900715	4.43929	0.323394	5.08586
O60343	PSP,iPTMnet,PTMint	p	T	568	1	0.455304	51.66	94.8259	90.4997	4.99e-07	0.454619	0.476982	0.106096	5.67681	0.336766	3.92755
O60343	PSP	p	S	597	0	0.343488	26.7	46040.4	45508.7	5.88e-22	0.320298	0.335538	0.0537354	0.0192372	91.2539	0.26824
O60343	PSP	p	S	725	0	0.31231	26.23	4315.02	3958.65	1.9e-15	0.0857856	0.0916877	0.0743964	0.0334118	2.55692	0.368998
O60343	PSP	p	S	576	0	0.436681	41.8	92.6325	85.7248	1.85e-06	0.459235	0.489043	0.0520721	6.05107	0.301217	3.37245
O60343	PSP	p	Y	1191	0	0.547039	53.44	213.176	203.523	3.13e-07	0.422337	0.445809	0.0483677	3.03424	0.708136	3.41652
O60343	PSP	p	S	644	0	0.616721	32.5	1292.97	849.872	3.71e-15	0.0877547	0.111137	0.108216	0.0964381	0.41401	0.545843
O60343	PSP	p	Y	197	0	0.524448	47.02	53.0391	49.4254	1.39e-05	0.529445	0.560836	0.0833154	13.0853	0.17801	4.73752
O60343	PSP	p	S	809	0	0.65231	35.77	14376.7	13873.1	7.31e-25	0.134891	0.13932	0.110591	0.0180041	7.80716	0.414813
O60343	PSP	p	T	274	0	0.474424	37.31	11183.4	10931.4	6.08e-25	0.122143	0.129074	0.068476	0.017412	6.29625	0.426172
O60343	PSP	p	S	707	0	0.537181	30.53	2296.33	1857.76	1.43e-14	0.0851642	0.101707	0.0576552	0.0711496	1.67493	0.593398
O60343	PSP,iPTMnet	p	S	757	0	0.350338	32.56	5367.94	5139.43	4.15e-14	0.0732518	0.0762381	0.0912497	0.0324029	1.61044	0.546732
O60343	PSP	p	T	763	0	0.385589	28.79	158.558	106.819	1.33e-09	0.236537	0.293474	0.112418	1.42892	0.176997	1.34496
O60343	PSP,iPTMnet,PTMint	p	T	642	0	0.639127	35.93	453.931	240.02	3.61e-15	0.159056	0.230851	0.110639	0.381995	0.271741	0.75853
O60343	PSP	p	S	66	0	0.56333	76.84	110.791	105.976	0.000534765	0.368966	0.384898	0.0629224	3.86068	0.351222	5.95681
O60343	PSP,iPTMnet	p	S	595	0	0.406867	31.55	34013.8	33629.3	1.24e-19	0.288355	0.301854	0.0503425	0.0231591	64.7122	0.297274
O60343	PSP,iPTMnet	p	S	262	1	0.585144	36.75	11651.1	11060.8	3.79e-20	0.08959	0.0945438	0.085273	0.0166132	5.05438	0.32933
O60343	PSP,iPTMnet	p	T	752	0	0.470419	29.71	17323.5	17077.5	2.27e-16	0.108001	0.111963	0.101799	0.0105902	8.44322	0.377361
O60343	PSP,iPTMnet	p	S	750	0	0.425305	31.62	23344.9	23128.5	3.93e-18	0.117495	0.122019	0.10632	0.00861097	14.9365	0.3477
O60343	PSP	p	S	674	0	0.400792	29.34	13960.6	13436.3	9.04e-29	0.229896	0.244725	0.106256	0.0233055	23.5187	0.253268
O60343	PSP	p	S	764	0	0.377925	27.4	119.387	95.8396	9.61e-09	0.31485	0.359406	0.107562	2.73826	0.213603	1.69978
O60343	PSP	p	T	613	0	0.753906	35.54	52119.7	51561	6.78e-23	0.333167	0.350216	0.0476138	0.0157777	105.172	0.248633
O60343	PSP	p	S	1246	0	0.204229	89.89	204.921	169.604	1.71e-11	0.310463	0.365202	0.094083	2.70393	0.457625	2.66862
O60343	PSP,iPTMnet	p	S	591	0	0.575557	31.62	15663.4	15049.6	8.09e-17	0.208441	0.220081	0.0466559	0.0358496	26.392	0.362211
O60343	PSP,iPTMnet	p	S	759	0	0.268598	28.68	2382.09	2279.16	1.14e-11	0.0642245	0.0675455	0.097736	0.071676	0.613142	0.759049
O60343	PSP	p	S	789	0	0.320089	33.32	2538.4	1996.99	7.71e-15	0.0668641	0.0708418	0.0972064	0.0967254	1.56425	0.658607
O60343	PSP	p	S	782	0	0.569864	40.6	121.589	111.88	5.5e-09	0.343118	0.369684	0.101951	2.88394	0.245565	3.66203
O60343	PSP,iPTMnet	p	S	673	0	0.421398	33.35	14442.9	13714.7	9.01e-29	0.22674	0.242893	0.10535	0.0214924	24.1995	0.239814
O60343	PSP	p	S	199	0	0.597031	74.33	54.5417	51.1613	2.5e-05	0.531003	0.560995	0.082695	13.5724	0.182436	5.47996
O60353	PSP	p	S	496	0	0.946427	85.19	68.0202	66.9622	5.01e-05	0.37523	0.378449	0.0813856	7.71648	0.471914	8.77641
O60353	PSP	p	S	192	0	0.898815	92.46	184.198	183.214	0.000266821	0.451882	0.454638	0.0816968	1.94916	1.94636	8.8957
O60353	PSP	p	S	620	0	0.48145	36.43	13752.2	13613.2	8.91e-38	0.165544	0.167415	0.120954	0.100592	20.0703	0.3314
O60353	PSP	p	S	641	0	0.576267	30.73	9850.78	9670.45	9.99e-38	0.109802	0.111549	0.104102	0.110427	5.08551	0.324887
O60353	PSP	p	S	626	1	0.581367	38.4	18203.5	18048.3	7.17e-38	0.148955	0.150372	0.108511	0.0486511	23.0166	0.287603
O60353	iPTMnet	p	T	659	0	0.541797	33.92	18023.1	17858.9	8.75e-38	0.132016	0.133431	0.124402	0.0558152	16.537	0.320885
O60353	PSP	p	T	5	0	0.859567	60.72	131.138	130.316	6.78e-05	0.461931	0.465897	0.0763775	2.38582	1.3354	8.07308
O60353	PSP	p	T	213	0	0.956589	95.19	72.1861	71.4769	0.00163833	0.455961	0.458924	0.0911346	7.30378	0.630952	11.1364
O60353	PSP	p	S	629	0	0.459611	32.38	15178.2	15029.8	6.47e-38	0.157229	0.15875	0.104191	0.075335	26.8063	0.336165
O60353	PSP,iPTMnet	p	T	607	0	0.423968	35.94	12370.1	12226	2.33e-37	0.16822	0.170312	0.129668	0.0853854	24.7712	0.325413
O60353	PSP	p	T	661	0	0.629318	30.56	23083.4	22924.5	5.06e-38	0.144926	0.14624	0.110589	0.0367061	18.7144	0.281786
O60353	PSP,iPTMnet	p	S	606	0	0.575038	34.52	9837.67	9734.83	1.89e-37	0.167021	0.168969	0.126316	0.106835	21.0619	0.354665
O60353	iPTMnet	p	S	656	0	0.4392	36.86	13123.1	12893.8	8.19e-38	0.120051	0.121898	0.104653	0.092724	14.229	0.366962
O60353	PSP	p	S	624	0	0.608613	37.99	18970.1	18884.9	1.18e-37	0.149501	0.150772	0.123038	0.0397304	22.319	0.283466
O60353	PSP	p	S	519	0	0.799326	72.74	557.067	545.573	1.55e-09	0.47189	0.479761	0.102675	0.837751	5.45194	3.32751
O60353	PSP,iPTMnet	p	S	653	0	0.471152	30.92	10422.6	10281.5	3.48e-38	0.11428	0.115743	0.120515	0.0950535	10.3414	0.402036
O60353	PSP	p	S	526	0	0.688631	81.79	596.944	581.419	1.04e-10	0.445951	0.455167	0.112274	0.84563	5.44594	3.05633
O60356	PSP	p	S	22	0	0.976255	62.75	202.846	201.961	0.0127806	0.629736	0.634159	0.117574	1.13772	1.56876	2.66675
O60356	PSP	p	S	23	1	0.950892	68.91	203.721	202.795	0.0560343	0.628483	0.632961	0.087755	1.18612	1.5534	2.67038
O60356	PSP	p	T	54	0	0.983128	70.01	45.9641	45.153	0.0505503	0.605786	0.614262	0.0381343	4.50551	0.367978	3.71502
O60356	PSP	p	T	46	0	0.987916	72.42	25.8053	24.9407	0.0478319	0.390159	0.399153	0.0965744	5.85813	0.17371	3.38959
O60356	PSP	p	S	58	0	0.991446	64.78	152.647	151.652	0.00616133	0.615656	0.620901	0.132389	1.3393	1.33315	3.73469
O60356	PSP,iPTMnet,PTMint	p	T	68	1	0.987531	88.46	55.9249	55.1436	0.0554354	0.486436	0.492509	0.0393503	2.99691	0.525904	3.21121
O60381	PSP	p	S	382	0	0.959656	58.69	98.1463	96.3356	0.00016251	0.230975	0.234615	0.0995136	6.18283	0.0758452	4.6023
O60381	PSP	p	S	156	0	0.855533	39.54	741.62	693.324	1.51e-10	0.419107	0.437258	0.0825904	1.49497	0.827457	1.59333
O60381	PSP	p	S	158	0	0.858363	38.64	932.459	841.744	2.08e-11	0.386442	0.41089	0.0873539	1.15704	0.978075	1.27504
O60381	PSP,iPTMnet	p	T	484	0	0.703842	91.66	1314.84	1310.87	0.000611589	0.491262	0.496472	0.109686	1.16743	2.1981	4.22543
O60381	PSP	p	T	453	0	0.702979	92.09	739.063	734.758	0.000467229	0.476695	0.481971	0.0782456	2.0033	1.1432	3.7057
O60381	PSP	p	S	135	1	0.707571	32.78	292.68	289.78	5.06e-06	0.367882	0.372274	0.0769489	4.25393	0.389811	3.3641
O60381	PSP	p	S	159	0	0.80608	40.53	1142.4	1024.31	8.24e-13	0.347855	0.37144	0.0851858	0.909909	1.07423	1.07574
O60381	PSP	p	S	157	0	0.845306	41.93	851.406	774.594	9.88e-11	0.408527	0.432328	0.0777252	1.31887	0.960226	1.27135
O60381	PSP,iPTMnet	p	S	509	0	0.904759	48.06	1506.53	1462.08	1.05e-08	0.495076	0.50705	0.0915242	0.96224	2.45418	1.50251
O60381	PSP	p	S	430	0	0.833532	41.75	572.793	570.134	4.02e-06	0.527578	0.533057	0.131311	2.76045	0.9908	4.01057
O60383	PSP	p	S	170	0	0.127767	58.32	197.509	196.598	1.97e-05	0.332205	0.333856	0.118605	2.06462	0.45192	7.4324
O60383	PSP	p	S	186	1	0.202082	40.86	477.542	472.083	5.92e-06	0.380676	0.384037	0.105095	1.18569	1.68527	4.63475
O60383	PSP	p	Y	394	0	0.353486	84.1	203.664	202.966	0.0012693	0.421221	0.423489	0.109555	1.98218	0.429668	8.08621
O60383	PSP	p	Y	440	0	0.530369	95.29	79.1606	78.8994	0.03526	0.578387	0.5808	0.0489909	14.7488	0.246406	11.0448
O60383	PSP	p	S	185	0	0.238626	46.87	389.725	387.959	4.33e-05	0.380095	0.382083	0.107162	1.51027	1.38169	6.40303
O60383	PSP	p	T	189	0	0.205758	41.06	598.915	589.363	2.11e-06	0.367449	0.371573	0.11512	0.936167	2.04831	4.15749
O60383	PSP	p	S	288	0	0.181504	35.28	459.782	438.728	5.12e-08	0.332648	0.34236	0.122065	1.40615	1.32661	3.54963
O60383	PSP	p	Y	407	0	0.241677	91.05	266.028	263.47	0.000195216	0.47341	0.477865	0.113108	2.26302	0.594045	6.3543
O60383	PSP	p	S	156	0	0.332716	94.94	63.9141	63.6771	0.00399382	0.448824	0.4508	0.0782875	16.2105	0.179693	10.5472
O60383	PSP,iPTMnet	p	S	325	0	0.212449	35.45	943.959	927.203	2.57e-14	0.165793	0.167941	0.112813	0.194797	0.548265	1.71526
O60383	PSP	p	S	196	0	0.278052	53.95	203.116	202.586	0.000511407	0.35636	0.357891	0.0955915	3.63897	0.651379	8.38395
O60423	PSP	p	S	645	0	0.578773	87.78	27.6913	27.5011	0.00108512	0.629475	0.643717	0.0734769	16.0626	1.77958	15.2942
O60423	PSP,iPTMnet	p	S	579	0	0.73165	58.81	21.7183	21.1727	6.54e-06	0.561044	0.577607	0.0780002	21.7334	1.42708	10.3215
O60423	PSP	p	S	781	0	0.457662	83.31	12.6401	12.3508	0.000149259	0.569997	0.588123	0.0751565	30.8579	0.680512	12.9392
O60423	PSP	p	T	769	0	0.476652	79.43	14.5722	14.4096	0.00207911	0.624631	0.639982	0.0684865	32.4696	0.905642	15.6011
O60423	PSP	p	S	299	0	0.862996	83.69	25.4539	25.0524	6.61e-05	0.555648	0.570423	0.0781447	17.326	1.42212	12.5681
O60423	PSP	p	T	8	0	0.790812	36.06	5968.76	5950.7	7.11e-33	0.140656	0.143903	0.0772742	0.0263883	92.5085	0.825185
O60423	PSP	p	T	763	0	0.625356	88.31	11.3934	11.2357	0.00156126	0.627865	0.64416	0.0787801	47.9205	0.700436	15.6302
O60423	PSP,iPTMnet	p	T	372	1	0.861149	84.79	4.46264	4.26658	0.000263874	0.564078	0.589673	0.0734084	129.991	0.22988	14.8815
O60423	PSP	p	S	867	0	0.844312	56.42	25.5767	21.1468	2e-10	0.350173	0.397449	0.0880493	15.6369	0.842775	8.76015
O60423	PSP	p	S	832	0	0.486978	50.29	16.1696	15.8057	2.7e-05	0.538883	0.556723	0.090468	37.8129	0.796437	11.7657
O60423	PSP	p	Y	348	0	0.927795	92.98	19.1169	18.9378	0.0034715	0.590081	0.6031	0.0802539	24.2264	1.17512	15.5676
O60423	PSP	p	S	755	0	0.35539	89.18	6.75154	6.51154	0.000344041	0.526814	0.54774	0.0704706	58.0291	0.344929	13.8904
O60437	PSP,iPTMnet	p	S	949	0	0.0921254	79.33	8.42392	6.46749	1.61e-10	0.163007	0.242529	0.150132	0.0914282	0.390602	5.63816
O60437	PSP,iPTMnet	p	S	14	0	0.23223	31.76	1.62359	0.465231	4.32e-05	0.122617	0.29834	0.0578422	0.222806	0.0454655	6.65265
O60437	PSP	p	Y	1270	0	0.146284	83.17	1.37653	0.28086	0.000173074	0.117739	0.328222	0.0532822	0.203635	0.035161	6.91943
O60437	PSP	p	S	1610	0	0.419851	76.73	30.357	27.5368	1.99e-09	0.0884073	0.121585	0.179231	0.0199768	0.440128	4.98441
O60437	PSP	p	S	1744	0	0.261309	75.41	2.56767	1.62178	7.82e-05	0.131851	0.215129	0.137282	0.232948	0.10443	6.72053
O60437	PSP,iPTMnet	p	S	887	0	0.207275	39.25	176.389	169.464	1.43e-16	0.143147	0.203183	0.0743154	0.0095265	6.08372	3.00613
O60437	PSP	p	T	1397	0	0.230081	67.64	2.73073	1.18308	2.14e-06	0.118705	0.217959	0.157584	0.148013	0.0672667	5.45745
O60437	PSP	p	S	205	0	0.183206	92.02	1.99194	1.15249	0.00120397	0.154156	0.246488	0.0568134	0.221257	0.080184	8.19008
O60437	PSP	p	Y	322	0	0.0738376	93.99	0.848927	0.313985	0.00529377	0.139328	0.258383	0.0357458	0.438551	0.0410538	8.64287
O60437	PSP	p	S	667	0	0.180072	88.72	2.00859	1.06442	0.000206676	0.161895	0.293381	0.0360408	0.224446	0.121106	7.4216
O60437	PSP	p	S	1538	0	0.548464	69.93	3.66658	0.640099	7.61e-09	0.066496	0.202939	0.184623	0.0391638	0.0449564	5.23183
O60437	PSP	p	S	1521	0	0.44752	72.07	5.71027	2.02136	1.85e-12	0.0989325	0.209786	0.181617	0.0306674	0.108432	5.27034
O60437	PSP	p	Y	850	0	0.233337	91.28	2.11338	1.44327	0.000500258	0.141436	0.202789	0.0718387	0.283184	0.0859957	8.08439
O60437	PSP	p	S	644	0	0.0823724	74.4	1.6109	0.942504	0.000356635	0.180362	0.296514	0.037784	0.39112	0.102278	8.01588
O60437	PSP	p	Y	374	0	0.067119	84.96	1.02593	0.384702	0.000534018	0.123185	0.227492	0.0570696	0.290854	0.0404322	8.0417
O60437	PSP	p	S	1214	0	0.255219	79.78	1.83916	0.535597	1.81e-06	0.120989	0.300931	0.0638199	0.193478	0.0564991	6.78946
O60437	PSP	p	T	583	0	0.125949	79.97	2.18587	1.29158	0.000543261	0.137574	0.236669	0.0425776	0.173809	0.102507	8.11925
O60437	PSP	p	S	1642	0	0.256444	72.27	1.83088	0.660629	1.63e-05	0.0991061	0.205878	0.183516	0.240159	0.0564994	6.41703
O60437	PSP	p	S	1552	0	0.213687	65.77	1.14418	0.359883	3.41e-07	0.109546	0.248672	0.130206	0.331233	0.0339469	7.0251
O60437	PSP	p	S	931	0	0.437842	32.91	11.8952	9.88616	1.75e-14	0.151353	0.221675	0.146191	0.0586847	0.418207	4.66568
O60437	PSP	p	S	1614	0	0.435935	83.2	20.194	18.1119	1.39e-08	0.0896389	0.120476	0.16923	0.031475	0.326775	5.48871
O60437	PSP	p	T	1665	0	0.212771	81.22	15.1501	9.16748	5.08e-07	0.0832713	0.157428	0.132531	0.0152655	0.200707	4.31293
O60437	PSP,iPTMnet	p	S	1657	0	0.14049	66.62	4.35789	2.78367	4.5e-05	0.124725	0.209468	0.141304	0.106003	0.145438	6.22343
O60437	PSP,iPTMnet	p	T	1579	0	0.579654	82.66	4.11747	2.74484	2.02e-06	0.103544	0.150007	0.172147	0.146736	0.111585	6.34581
O60437	PSP	p	S	820	0	0.494915	34.53	1.41395	0.474543	9.18e-05	0.127449	0.262092	0.0662654	0.307754	0.0486872	6.89433
O60437	PSP	p	S	341	0	0.125188	86.16	1.22159	0.430223	0.000122336	0.134857	0.277448	0.0638457	0.260095	0.0446225	7.66249
O60437	PSP	p	S	1670	1	0.184598	81.47	6.28124	4.7351	1.95e-05	0.116909	0.188012	0.149254	0.0712538	0.171136	6.41358
O60437	PSP	p	Y	488	0	0.0765737	84.51	1.3886	0.595222	0.000438631	0.117083	0.220487	0.0508632	0.237217	0.0479412	8.06724
O60437	PSP	p	Y	13	0	0.192838	31.02	2.03738	0.464592	1.2e-05	0.106083	0.29419	0.0608981	0.117444	0.0440708	5.97353
O60437	PSP	p	Y	227	0	0.220783	90.24	0.89723	0.31826	0.00119355	0.142194	0.272095	0.0470966	0.522039	0.0409016	8.41828
O60437	PSP	p	S	28	0	0.179958	80.34	1.89977	0.867115	0.000161146	0.121394	0.209324	0.02907	0.326753	0.0773738	6.80356
O60437	PSP	p	Y	255	0	0.112617	91.81	0.89794	0.279727	0.00147463	0.134397	0.271774	0.0419139	0.389779	0.0360711	8.0996
O60437	PSP,iPTMnet	p	S	1331	1	0.40109	77.36	6.02252	2.96152	1.52e-10	0.0702285	0.124505	0.169189	0.0467164	0.0880416	4.49345
O60437	PSP	p	S	21	0	0.141715	39.19	2.95124	0.746907	4.36e-06	0.0980201	0.222507	0.0501575	0.0830207	0.0780089	5.43356
O60437	PSP	p	Y	992	0	0.408927	38.2	5.67549	2.50892	9.64e-15	0.112107	0.21029	0.188972	0.0580286	0.130461	4.3066
O60437	PSP	p	Y	248	0	0.0758016	90.81	0.845628	0.228081	0.000643827	0.137552	0.304743	0.0388817	0.40205	0.0315292	8.16611
O60437	PSP,iPTMnet	p	S	1584	1	0.469129	84.88	8.52236	6.26719	3.05e-08	0.0934054	0.13318	0.147629	0.0700371	0.171473	5.82066
O60437	PSP	p	S	275	0	0.169377	92.99	1.89978	0.929549	0.000328932	0.144085	0.237287	0.0494135	0.167936	0.102203	7.716
O60437	PSP,iPTMnet	p	S	779	0	0.256575	89.68	2.32151	1.3435	4.84e-05	0.133606	0.214038	0.0528636	0.264511	0.0927077	7.02945
O60437	PSP	p	T	16	0	0.159673	34.7	1.6345	0.442274	3.85e-05	0.123065	0.299289	0.0637705	0.208794	0.0494623	6.71123
O60437	PSP	p	Y	1358	0	0.370758	55.94	13.5767	12.0579	8.1e-13	0.170121	0.24471	0.120191	0.0619111	0.609708	4.66566
O60437	PSP,iPTMnet	p	S	465	1	0.0526427	91.39	1.2336	0.499596	0.000586569	0.130994	0.238853	0.0428413	0.288402	0.0603262	7.78903
O60437	PSP	p	Y	239	0	0.0947019	89.85	0.77281	0.277659	0.00170388	0.14925	0.289788	0.0393585	0.608406	0.0397749	9.02967
O60437	PSP	p	Y	218	0	0.209901	94.7	1.12098	0.563816	0.00277313	0.157452	0.251321	0.0400746	0.450916	0.0593027	8.72218
O60437	PSP	p	Y	732	0	0.0657047	89.83	1.31332	0.809164	0.0034127	0.182046	0.287222	0.0495909	0.532823	0.0848039	8.73832
O60437	PSP	p	S	830	0	0.236011	80.82	1.31549	0.626302	0.000352633	0.166005	0.284816	0.0385615	0.516229	0.0660998	7.93135
O60437	PSP	p	Y	1070	0	0.719228	66.28	24.0646	20.6614	1.65e-13	0.108575	0.160117	0.0735595	0.0255225	0.613979	4.08305
O60443	PSP	p	T	117	0	0.69587	85.9	0.268366	0.05205	0.000537516	0.0445831	0.244219	0.0966213	0.00950718	0.00966956	14.4651
O60443	PSP,iPTMnet	p	S	252	0	0.751379	33.67	0.708758	0.238458	7.77e-06	0.0234956	0.111729	0.0954705	0.00152466	0.00720346	11.9963
O60443	PSP	p	S	132	0	0.611625	91.57	0.24465	0.0641163	0.000356661	0.056278	0.277642	0.109751	0.0168187	0.0126332	15.5662
O60443	PSP	p	Y	80	0	0.744774	68.9	0.231421	0.0384347	0.000592492	0.0430189	0.247834	0.087054	0.00997048	0.00711637	14.926
O60443	PSP	p	S	106	0	0.778937	30.15	0.323361	0.0363848	5.25e-05	0.0302392	0.212282	0.114692	0.0034999	0.00458827	13.4294
O60443	PSP	p	T	6	0	0.756085	87.44	0.143789	0.0184583	0.00705703	0.0380658	0.250206	0.0897259	0.0083382	0.00282229	17.5034
O60443	PSP,iPTMnet	p	Y	254	0	0.720017	37.47	0.394131	0.0789876	1.84e-05	0.0282162	0.163962	0.103201	0.00333913	0.00568012	12.9622
O60447	PSP	p	S	128	0	0.048151	53.93	544.101	541.245	4.29e-06	0.4653	0.46809	0.0878194	0.629362	0.481102	3.63323
O60447	PSP	p	S	47	0	0.0519985	37.53	864.812	859.806	1.31e-07	0.511515	0.514757	0.102398	0.647646	0.847812	2.97478
O60447	PSP,iPTMnet	p	S	477	0	0.264244	84.79	485.552	473.824	1.62e-16	0.299032	0.303161	0.253047	1.42949	0.439264	2.29661
O60447	PSP,iPTMnet	p	S	497	0	0.192995	64.86	282.176	270.64	3.08e-20	0.345561	0.353333	0.232957	2.11554	0.210387	1.921
O60447	PSP,iPTMnet	p	S	778	0	0.159662	26.6	8953.44	8896.74	4.4e-42	0.100954	0.101722	0.197472	0.0868585	0.405314	0.386791
O60447	PSP	p	S	14	0	0.0933297	33.39	1834.76	1814.23	1.15e-10	0.312811	0.315727	0.106851	0.231286	1.6425	2.46305
O60447	PSP	p	S	43	0	0.0855887	47.41	769.637	766.799	5.41e-07	0.512181	0.514858	0.102501	0.685112	0.77877	3.5162
O60447	PSP	p	S	116	0	0.0707712	28.88	861.702	848.375	3.34e-10	0.427662	0.432397	0.0796989	0.442815	0.685621	2.54839
O60447	PSP	p	S	805	1	0.0989844	31.34	12977.8	12874.3	1.29e-43	0.0955266	0.0961896	0.209178	0.0459787	1.06882	0.406605
O60447	PSP	p	S	105	0	0.101842	33.78	710.179	709.17	6.82e-05	0.486564	0.488545	0.113339	0.905408	0.664867	5.43103
O60447	iPTMnet	p	S	783	0	0.188583	28.04	11452.7	11378.4	2.93e-42	0.113927	0.114639	0.149547	0.0392623	0.586901	0.372508
O60447	PSP,iPTMnet	p	S	687	0	0.368079	71.92	3595.45	3584.01	4.63e-37	0.500756	0.503297	0.132142	0.155823	3.16065	1.47043
O60447	PSP	p	S	113	0	0.127424	29.09	869.211	863.91	4.33e-07	0.448006	0.450828	0.0917761	0.550638	0.725627	2.97042
O60447	PSP,iPTMnet	p	S	102	0	0.0623354	42.22	531.614	530.971	0.000457174	0.493569	0.495491	0.105805	1.27218	0.4961	6.32532
O60447	PSP	p	S	32	0	0.112017	52.82	757.144	755.435	1.04e-06	0.467935	0.470016	0.0847712	0.634605	0.78508	4.36903
O60447	PSP	p	S	115	0	0.0648358	30.99	805.553	796.026	5.15e-07	0.43814	0.442161	0.0919468	0.512861	0.651155	2.83847
O60447	PSP,iPTMnet	p	S	776	0	0.169993	26.1	9982.93	9928.46	3.09e-42	0.0921006	0.0927467	0.182306	0.0885857	0.504869	0.363063
O60447	PSP,iPTMnet	p	T	780	0	0.233913	27.43	8825.2	8767.2	4.03e-42	0.110482	0.111265	0.202834	0.0689078	0.38098	0.402392
O60447	PSP	p	T	37	0	0.080845	55.25	637.522	636.345	3.77e-05	0.513207	0.515384	0.0956109	0.820168	0.665959	5.12531
O60447	PSP,iPTMnet	p	S	689	0	0.432957	69.88	3650.93	3638.96	4.57e-37	0.508266	0.510849	0.14232	0.162319	3.2194	1.36799
O60447	PSP	p	T	546	0	0.188243	63.17	1425.99	1417.74	5.74e-29	0.374183	0.376571	0.291008	0.310244	0.845125	1.75221
O60449	PSP	p	S	1630	0	0.396944	42.04	7.03793	6.22242	4.7e-06	0.273403	0.320207	0.0538407	4.38627	1.88737	8.79421
O60449	PSP	p	S	1702	0	0.347883	27.68	52.0094	49.2264	6.18e-11	0.0662648	0.0752365	0.0781412	0.0344062	0.999887	6.10043
O60449	PSP	p	Y	769	0	0.484456	30.36	2.32159	1.49029	3.12e-07	0.300436	0.417594	0.0700598	10.2915	0.60372	9.83503
O60449	PSP	p	Y	1110	0	0.410976	85.34	1.61488	1.31317	3.81e-05	0.342851	0.423794	0.0542379	20.6793	0.655346	13.2949
O60449	PSP	p	S	1703	0	0.352224	30.72	26.7088	18.9665	3.5e-10	0.0794765	0.107154	0.078114	0.103631	0.585897	6.53113
O60449	PSP,iPTMnet	p	Y	933	0	0.568426	72.65	1.00659	0.661782	3.63e-05	0.242647	0.335812	0.0569526	21.7955	0.23726	12.441
O60449	PSP	p	S	1719	1	0.374211	24.52	0.711882	0.390238	5.55e-05	0.233965	0.351254	0.0656975	36.3769	0.135591	13.1677
O60449	PSP	p	T	459	0	0.453592	75.67	1.04424	0.690466	5.87e-05	0.230488	0.3148	0.0569765	7.56322	0.126901	12.2842
O60449	PSP	p	T	131	0	0.328627	86.47	2.70035	2.46623	6.78e-05	0.364901	0.421857	0.0695101	12.2056	1.01861	14.2816
O60449	PSP	p	Y	1115	0	0.409797	89.5	1.94111	1.7199	0.000139342	0.37104	0.440334	0.0525689	17.0385	0.868556	14.5044
O60449	PSP	p	S	1636	0	0.438138	85.64	4.70262	4.54222	0.000714577	0.314627	0.351863	0.0520223	7.32323	1.42734	13.8218
O60449	PSP	p	Y	888	0	0.308054	34.58	3.33641	0.991705	5.27e-09	0.142986	0.300599	0.0905197	1.958	0.258264	8.86286
O60449	PSP	p	T	1107	0	0.335443	78.73	2.30236	1.95714	3.15e-05	0.358033	0.43389	0.0651765	14.0011	0.968991	12.202
O60462	PSP	p	T	319	0	0.17597	98.52	7.30495	7.05091	0.00132673	0.398372	0.419647	0.0627426	2.52224	0.773708	13.4411
O60462	PSP	p	S	874	0	0.161269	80.6	26.2461	23.5372	1.67e-13	0.172787	0.189101	0.0816965	0.368658	0.577425	4.70537
O60462	PSP	p	T	494	0	0.249749	94.81	5.86684	5.51702	0.00016997	0.348425	0.372215	0.0623401	2.12441	0.56691	11.2407
O60462	PSP	p	S	781	0	0.201036	74.91	11.533	10.9727	0.000358895	0.43037	0.45966	0.0770155	1.74315	0.954595	11.3556
O60469	PSP	p	S	860	0	0.792086	59.31	83.6009	80.849	0.00017735	0.344178	0.355611	0.0432559	3.57466	0.597436	8.99079
O60469	PSP	p	T	797	0	0.681863	64.71	80.7992	77.6188	0.000176611	0.337731	0.349804	0.0423573	3.43263	0.566324	9.08551
O60469	PSP	p	Y	1904	0	0.39374	26.38	33.6092	32.1538	4.5e-06	0.498431	0.515288	0.0763145	8.57052	0.284858	7.10337
O60469	PSP	p	T	274	0	0.639842	73.16	36.2251	35.5757	0.000630317	0.326132	0.334135	0.0525098	6.92984	0.317586	9.38837
O60469	PSP	p	S	769	0	0.616389	77.93	23.6135	23.0347	6.53e-05	0.497595	0.508412	0.0630832	12.7251	0.177132	9.2671
O60469	PSP	p	S	931	0	0.699906	60.14	110.939	106.943	7.73e-08	0.39321	0.406175	0.0680186	1.80012	0.897165	6.75495
O60469	PSP	p	S	113	0	0.672289	85.29	29.1775	28.7665	0.00866286	0.352129	0.358989	0.0372063	10.4131	0.232674	10.2965
O60469	PSP	p	S	1988	0	0.53366	23.96	11354.7	11283.3	3.35e-19	0.240955	0.244814	0.0511997	0.0219383	28.2101	0.764391
O60469	PSP	p	T	1941	0	0.570671	33.95	76.2417	69.2543	1.01e-07	0.412305	0.438604	0.074125	2.89727	0.682381	4.70151
O60469	PSP	p	T	935	0	0.603274	58.91	97.5732	95.0357	9.16e-07	0.389184	0.400356	0.0603005	2.21793	0.783622	7.86932
O60469	PSP	p	T	796	0	0.63484	64.12	81.6637	78.4684	9.99e-05	0.340791	0.35269	0.0395988	3.39686	0.59531	8.47954
O60469	PSP	p	Y	495	1	0.384919	86.18	63.172	62.4258	0.000700926	0.359231	0.36546	0.0467027	4.26881	0.522482	9.35326
O60469	PSP	p	T	135	0	0.800937	79.43	52.192	50.9765	0.00039862	0.351708	0.361617	0.0728955	3.88955	0.480411	9.36899
O60469	PSP	p	S	1803	0	0.398945	28.76	170.849	128.893	3.96e-09	0.330673	0.388244	0.0765427	0.897166	1.32759	4.1285
O60469	PSP	p	T	1936	0	0.448065	31.62	42.7525	41.4829	4.53e-06	0.463813	0.47576	0.0742607	5.61463	0.366368	6.94051
O60469	PSP	p	Y	781	0	0.398335	88.61	30.3183	29.7002	0.000106481	0.431995	0.440905	0.0591692	9.6635	0.210786	9.80126
O60469	PSP	p	T	485	0	0.383175	89.76	73.0167	72.3017	0.00146868	0.370306	0.376546	0.0453849	3.61511	0.648587	9.6303
O60469	PSP	p	S	848	0	0.562375	83.29	51.809	50.3292	0.00189601	0.34	0.350394	0.0387818	5.41916	0.322096	9.67544
O60469	PSP	p	Y	703	0	0.431817	83.03	38.0888	37.2618	0.000188252	0.366774	0.37524	0.0516648	8.79476	0.275374	9.46697
O60469	PSP	p	T	276	0	0.693936	67.4	35.8735	35.2262	0.00161751	0.333152	0.341562	0.0543166	6.58764	0.314766	9.90922
O60479	iPTMnet	p	S	137	0	0.928691	98.55	1606.12	1595.85	0.00568533	0.404022	0.406538	0.0913616	1.32059	0.159017	2.0529
O60479	iPTMnet	p	T	134	1	0.934444	93.63	1629.38	1611.91	0.021432	0.420349	0.423991	0.136455	1.57252	0.156295	1.76826
O60479	iPTMnet	p	S	182	0	0.970072	97.77	2901.19	2891.49	0.0310459	0.412451	0.414494	0.0944031	0.854381	0.283461	2.0209
O60479	iPTMnet	p	S	138	0	0.909161	98.32	1750.41	1741.35	0.00399377	0.394059	0.396265	0.0977759	1.11732	0.174539	1.88846
O60479	PSP	p	Y	98	0	0.984703	47.63	6049.29	5977.19	5.09e-11	0.23043	0.232841	0.22716	0.422303	0.386956	0.30605
O60481	-	p	T	323	1	0.943425	74.78	457.382	454.574	0.0138528	0.436257	0.439716	0.101288	2.9664	0.252086	4.47461
O60488	PSP,iPTMnet	p	S	140	0	0.357308	98.69	0.199566	0.0264556	0.000405957	0.0363108	0.275632	0.0821018	0.012372	0.004027	17.3791
O60488	PSP	p	S	23	0	0.604388	70.56	0.400299	0.10394	1.45e-05	0.0369539	0.19721	0.129462	0.00884156	0.0106998	15.374
O60488	PSP	p	S	352	0	0.157968	87.71	0.240494	0.0258164	0.000113355	0.0275614	0.225278	0.101813	0.00763588	0.00297681	15.751
O60488	PSP	p	S	353	0	0.144743	85.83	0.330991	0.0464141	5.6e-05	0.0258797	0.182446	0.0955018	0.00495105	0.00347588	14.602
O60488	PSP	p	S	57	0	0.731482	95.29	0.218764	0.0246745	0.000204533	0.0242286	0.180096	0.092366	0.0119491	0.00242084	16.8808
O60488	PSP	p	S	584	0	0.665732	84.7	0.186585	0.0210989	0.00151608	0.0297892	0.216319	0.0995794	0.0243609	0.00302834	17.7142
O60488	PSP	p	S	607	0	0.280298	75.05	0.361547	0.0760336	4.84e-05	0.0294211	0.177765	0.0976377	0.0123549	0.00767202	14.2664
O60488	PSP,iPTMnet	p	S	674	1	0.0813781	95.86	0.186138	0.0256947	0.000812602	0.0331145	0.212162	0.110102	0.0254646	0.00358414	17.3602
O60488	PSP,iPTMnet	p	S	95	0	0.644257	98.47	0.156519	0.010806	0.00123006	0.0233376	0.22235	0.0845862	0.00659783	0.00201436	18.1292
O60488	PSP	p	T	143	0	0.353634	98.3	0.181633	0.0272346	0.000611595	0.0397669	0.287484	0.0947526	0.0174071	0.00420002	17.6292
O60488	PSP	p	T	328	0	0.855078	98.04	0.100081	0.00414449	0.0133045	0.0225776	0.295208	0.0665002	0.00762305	0.000808506	20.0058
O60488	PSP	p	T	34	0	0.342207	76.01	0.405521	0.106102	6.79e-06	0.0284139	0.155933	0.107814	0.00851135	0.00710883	13.9158
O60488	PSP	p	T	485	0	0.730998	91.23	0.161127	0.00950371	0.000815279	0.0243991	0.264732	0.0933145	0.0207325	0.00161026	17.7115
O60488	PSP	p	T	508	0	0.741523	93.31	0.291321	0.0392464	0.000226851	0.0228056	0.1724	0.0762689	0.0104562	0.00352483	15.6263
O60488	PSP	p	T	63	0	0.863881	94.27	0.218402	0.0145134	0.000283343	0.0222441	0.217521	0.0816136	0.00778956	0.00212569	16.3604
O60488	PSP,iPTMnet	p	T	679	0	0.174787	85.88	0.215008	0.011265	0.000165414	0.0205182	0.245869	0.112349	0.00848492	0.00178777	16.2079
O60488	PSP	p	T	682	0	0.160926	82.43	0.279224	0.0183522	0.000104297	0.0188457	0.202458	0.107303	0.00594314	0.00250831	15.0621
O60488	PSP	p	T	686	0	0.318544	79.28	0.174449	0.00883672	0.000798467	0.0201721	0.261412	0.0913816	0.0101013	0.00146084	17.771
O60488	PSP	p	Y	227	0	0.497583	97.83	0.170175	0.0200624	0.000500347	0.0338627	0.239667	0.0926236	0.0119154	0.00325374	17.7378
O60488	PSP	p	Y	31	0	0.442695	77.44	0.565773	0.148442	6.56e-06	0.0285849	0.152631	0.102709	0.00432304	0.00943472	13.4692
O60488	PSP	p	Y	404	0	0.625155	91.34	0.200481	0.0245859	0.000218342	0.0260483	0.156658	0.109386	0.0141551	0.00239821	17.028
O60488	PSP	p	Y	415	0	0.490657	83.02	0.253021	0.0359872	0.000172562	0.0257579	0.163831	0.11334	0.0104385	0.00322504	16.421
O60488	PSP	p	Y	483	1	0.444928	90.47	0.158722	0.0110078	0.00178506	0.0235279	0.234917	0.10346	0.0189178	0.0015596	18.2844
O60488	PSP	p	Y	541	0	0.689622	98.32	0.205558	0.0162275	0.000473585	0.0199354	0.18112	0.0811017	0.00940984	0.00192084	16.5836
O60488	PSP	p	Y	582	0	0.499484	78.22	0.278589	0.047659	0.00021204	0.0286492	0.179938	0.109543	0.0158514	0.00535022	15.8008
O60493	PSP	p	T	48	0	0.8102	98.56	5.2725	5.08004	0.0182141	0.478488	0.494799	0.100094	5.28808	0.427757	12.6157
O60493	PSP	p	Y	49	0	0.77158	98.8	4.52269	4.3498	0.0340159	0.485727	0.502589	0.069385	5.18816	0.380727	13.0961
O60493	PSP	p	T	55	0	0.83711	96.97	3.54141	3.27553	0.00231832	0.410349	0.432865	0.150817	7.53956	0.205574	11.7838
O60493	PSP	p	T	47	0	0.827831	97.43	7.15703	6.94837	0.0110602	0.484509	0.499155	0.117031	3.65399	0.583548	12.176
O60493	PSP	p	S	26	0	0.749515	82.31	16.3706	15.3373	0.000134721	0.450892	0.472893	0.165604	1.6053	1.27239	8.90738
O60493	PSP	p	Y	154	0	0.703852	92.49	24.6843	24.2701	0.000879751	0.46765	0.47863	0.0954132	0.847897	2.28828	9.98137
O60493	PSP,iPTMnet	p	S	72	0	0.587498	96.88	3.59872	3.41111	0.0107209	0.336324	0.350002	0.125462	5.64292	0.155062	12.3792
O60493	PSP	p	S	153	0	0.728128	92.11	25.9331	25.3665	0.000754517	0.452694	0.464747	0.0984198	0.804037	2.34839	9.47764
O60493	iPTMnet	p	S	157	0	0.8088	84.32	29.1711	28.8599	0.00109196	0.518088	0.52813	0.106949	0.739918	2.76953	10.8096
O60493	PSP	p	Y	22	0	0.787692	75.89	24.5477	23.754	5.33e-06	0.408987	0.422187	0.174188	0.97842	1.70816	5.99545
O60493	PSP	p	T	155	0	0.741141	88.31	31.5508	31.0609	0.000792997	0.484932	0.495805	0.0950992	0.663914	2.95996	9.942
O60493	PSP	p	T	66	0	0.779862	98.76	2.99383	2.7616	0.00259983	0.447621	0.472709	0.137503	7.97546	0.228484	11.8224
O60493	PSP,iPTMnet	p	Y	71	0	0.731907	97.77	2.70519	2.54569	0.0349492	0.35054	0.366185	0.0736977	7.71932	0.109058	12.9764
O60493	PSP	p	S	79	1	0.604003	95.62	14.9696	14.7663	0.00326325	0.515711	0.525883	0.122081	1.58547	1.23295	11.94
O60496	PSP	p	S	122	0	0.133792	41.4	2562.51	2559.54	0.000338467	0.376071	0.376497	0.0901687	0.832432	0.865903	4.08887
O60496	PSP	p	S	129	0	0.1048	38.2	3667.32	3660.22	7.77e-06	0.37886	0.379464	0.0860127	0.598807	1.19095	2.76948
O60496	PSP	p	S	140	0	0.177861	47.27	2567.84	2565.48	5.5e-05	0.35362	0.354041	0.0865848	1.04534	0.772614	3.49804
O60496	PSP	p	S	141	0	0.208733	46.56	3379.58	3375.92	5.13e-05	0.354436	0.354897	0.0804121	0.792602	1.02097	3.31472
O60496	PSP	p	S	169	1	0.448979	93.91	4634.83	4633.68	0.00217419	0.470947	0.471233	0.0798531	0.632766	1.38247	4.50621
O60496	PSP	p	S	269	0	0.756846	46.5	3276.06	3258.15	2.04e-16	0.203822	0.204622	0.124133	0.604259	0.40084	0.437063
O60496	PSP	p	S	277	0	0.814575	48.56	5071.27	5049.21	1.03e-20	0.211178	0.211807	0.104271	0.466254	0.6232	0.400071
O60496	PSP	p	S	282	0	0.854053	44.98	7609.61	7582.63	5.68e-23	0.26582	0.266489	0.120853	0.249628	1.18279	0.387857
O60496	PSP	p	S	309	0	0.768227	62.95	7427.37	7421.82	6.88e-36	0.327024	0.327355	0.139051	0.345158	0.990292	0.494129
O60496	PSP	p	S	332	0	0.818695	51.21	10714.1	10699.6	2.25e-40	0.376478	0.376979	0.167305	0.301705	2.02638	0.356048
O60496	PSP	p	S	34	0	0.222971	82.77	1130.44	1128.45	0.000466101	0.307716	0.30809	0.0596503	2.60529	0.339069	4.02146
O60496	PSP	p	S	63	0	0.282287	91.58	337.323	335.962	0.00167519	0.35419	0.355106	0.0625086	6.97618	0.0804006	4.69936
O60496	PSP	p	S	77	0	0.185192	80.16	1822.42	1821.28	0.00146003	0.350531	0.350776	0.0462143	1.54089	0.496938	4.87121
O60496	PSP	p	T	144	0	0.211427	42.88	2125.17	2122.58	0.000273098	0.394304	0.394798	0.102456	1.35427	0.591347	4.63041
O60496	PSP	p	T	189	0	0.375197	89.11	2097.74	2094.85	0.000529762	0.429366	0.429786	0.0727891	1.46351	0.527945	3.49314
O60496	PSP	p	T	336	0	0.857552	47.38	11625.1	11591.2	1.27e-40	0.366073	0.366843	0.160462	0.28469	2.21753	0.34395
O60496	PSP	p	Y	12	0	0.220789	92.79	923.753	923.321	0.014642	0.399659	0.399952	0.0562729	2.73271	0.203151	5.35638
O60496	PSP,iPTMnet	p	Y	139	0	0.223602	60.65	2893.05	2890.01	6.44e-05	0.355042	0.355497	0.0820687	0.873683	0.897568	2.99265
O60496	PSP	p	Y	170	0	0.441787	95.11	3604.07	3603.02	0.00406326	0.476473	0.476752	0.0868237	0.830346	1.0399	4.66698
O60496	PSP	p	Y	192	0	0.530057	95.17	2823.18	2821.96	0.0264837	0.470944	0.471226	0.0589263	1.01372	0.702524	4.71056
O60496	PSP,iPTMnet	p	Y	271	0	0.775818	56.83	3378.31	3359.93	2.51e-17	0.188921	0.189658	0.138475	0.439096	0.359421	0.386148
O60496	PSP,iPTMnet	p	Y	299	0	0.827451	61.17	6701.96	6690.65	2.87e-34	0.256853	0.257247	0.120311	0.303148	0.764114	0.477322
O60496	PSP	p	Y	330	0	0.748725	54.47	10767.8	10742.7	9.45e-41	0.367616	0.368303	0.14962	0.280371	1.9318	0.34113
O60496	PSP,iPTMnet	p	Y	345	0	0.846118	66.68	16781.8	16745.2	4.64e-41	0.290502	0.291025	0.127131	0.159253	2.75098	0.304
O60496	PSP	p	Y	357	0	0.621932	53.99	14460.5	14437	6.03e-41	0.303397	0.303843	0.174137	0.246581	1.72237	0.379844
O60496	PSP	p	Y	402	0	0.491258	50.6	19786.1	19755	5.45e-43	0.212708	0.213035	0.151967	0.123184	1.21672	0.281545
O60500	PSP	p	S	421	0	0.788626	81.19	59.5957	56.8624	0.000319841	0.353201	0.369009	0.0370927	3.85768	0.61505	6.86986
O60500	PSP,iPTMnet	p	S	432	0	0.714753	89.05	57.5196	56.0396	0.000215097	0.369876	0.384644	0.0539594	4.66429	0.61082	7.82497
O60500	PSP	p	S	700	0	0.758637	81.27	34.6386	32.1742	0.000103034	0.511708	0.547312	0.0758278	8.40235	0.337152	6.99686
O60500	PSP	p	S	701	0	0.726602	84.23	33.7116	31.7037	0.000376875	0.519076	0.551738	0.0606418	8.80716	0.33347	7.442
O60500	PSP,iPTMnet,PTMint	p	T	1120	1	0.87608	22.33	1405.26	1300.54	2.64e-12	0.162661	0.173802	0.0729842	0.0634611	3.68135	1.12179
O60500	PSP,iPTMnet,PTMint	p	T	1125	1	0.835685	23.1	105.387	59.4571	2.67e-10	0.199682	0.275198	0.0719357	0.624265	0.233036	1.94408
O60500	PSP	p	T	414	0	0.686009	86.65	65.3038	63.5003	0.000174392	0.362614	0.377754	0.0512432	4.01971	0.699365	7.41668
O60500	PSP	p	T	416	0	0.683322	90.15	63.1384	61.5111	0.000542676	0.362493	0.37657	0.0592295	4.04499	0.678979	8.08164
O60500	PSP	p	T	710	0	0.761706	91.76	36.3549	33.5363	0.00033324	0.496462	0.532347	0.0668352	8.45511	0.392313	7.1507
O60500	PSP,iPTMnet,PTMint	p	Y	1193	1	0.889072	24.04	1276.46	1248.39	1.92e-15	0.0997942	0.104397	0.0530253	0.0367178	0.920566	1.50542
O60500	PSP	p	Y	439	0	0.731412	70.75	73.6906	70.8435	1.73e-05	0.363578	0.383935	0.0559614	3.65017	0.769874	6.55908
O60500	PSP	p	Y	638	0	0.766773	87.63	39.2352	38.0964	0.0012031	0.491835	0.514729	0.0479272	6.03862	0.350326	8.06504
O60503	PSP	p	S	632	0	0.692038	37.37	213.793	206.049	2.32e-07	0.503814	0.519839	0.0824926	1.57634	3.47813	5.49991
O60503	PSP,iPTMnet	p	S	1307	0	0.296043	28.15	11451.9	11256.9	2.52e-24	0.375457	0.383946	0.0771522	0.0289409	90.0224	0.650813
O60503	PSP	p	T	608	0	0.314098	32.84	9204.41	9130.62	7.66e-25	0.147382	0.150033	0.0855122	0.00815433	38.2211	1.12152
O60503	PSP,iPTMnet	p	S	1257	0	0.758711	39.39	112.006	111.117	7.37e-06	0.587284	0.59717	0.0619018	3.3018	1.70002	9.63621
O60503	PSP	p	S	1212	0	0.730207	95.92	101.397	100.916	0.00100482	0.515985	0.523598	0.0569258	4.0552	1.59055	12.9026
O60503	PSP	p	Y	1225	0	0.786449	92.4	105.872	105.153	8.36e-05	0.513908	0.522187	0.0526169	4.02902	1.57318	11.3084
O60503	PSP	p	S	691	0	0.334822	33.75	51.2654	50.5938	6.29e-07	0.555051	0.564662	0.086261	6.84767	0.842203	9.66427
O60503	PSP	p	T	494	0	0.879876	93.26	68.0943	67.5494	0.000511582	0.517929	0.526328	0.0570828	5.516	0.96492	11.4263
O60503	PSP	p	S	39	0	0.36515	24.33	70.2061	63.2055	7.67e-07	0.36032	0.384915	0.0692482	4.13614	0.909687	5.93208
O60503	PSP	p	Y	1221	0	0.768272	94.66	96.1243	95.3721	0.00013857	0.461393	0.468891	0.062739	4.46345	1.43208	10.6344
O60503	PSP,iPTMnet	p	S	1259	0	0.690924	41.92	108.526	107.809	1.59e-05	0.598039	0.607662	0.0809851	3.29819	1.66383	9.95993
O60503	PSP	p	Y	133	0	0.781842	86.88	30.4204	29.7892	3.99e-05	0.449631	0.459023	0.0605345	11.6497	0.397532	11.5455
O60503	PSP	p	S	38	0	0.380055	28.88	113.316	96.8166	1.9e-09	0.275381	0.30221	0.0572038	1.89953	1.31448	3.48468
O60503	PSP,iPTMnet	p	S	706	0	0.44924	29.74	152.053	142.904	3.6e-10	0.423607	0.441943	0.0871872	1.94331	2.48293	5.30331
O60503	PSP	p	S	25	0	0.266662	27.14	11590.4	11448.2	2.46e-17	0.294693	0.301193	0.0564629	0.0148281	105.547	1.19521
O60503	PSP	p	S	1352	0	0.528319	37.14	14757.6	14621.3	4.56e-36	0.119615	0.122026	0.0901553	0.0136536	50.126	0.614775
O60503	PSP	p	S	1350	0	0.453069	34.42	6382.48	6275.08	1.1e-36	0.256142	0.261852	0.101775	0.0240537	27.8752	1.04687
O60503	PSP	p	Y	172	0	0.805387	90.53	16.6196	16.0149	5.68e-05	0.385352	0.394578	0.0677831	13.6188	0.181035	11.407
O60503	PSP	p	T	363	0	0.254399	32.88	25.9214	23.8385	3.05e-08	0.294333	0.311238	0.0884738	9.15128	0.276472	7.58574
O60503	PSP	p	S	1217	0	0.8194	94.56	110.902	110.099	0.000105646	0.472064	0.47968	0.0625811	3.751	1.7103	10.3029
O60503	PSP	p	Y	122	0	0.885576	94.01	14.4381	13.9911	0.000644412	0.318399	0.326647	0.0732712	23.5036	0.141385	12.6422
O60503	PSP	p	S	678	0	0.686579	25.01	100.78	96.3318	1.84e-06	0.556002	0.576025	0.072814	3.25618	1.63348	5.83888
O60503	PSP	p	S	688	0	0.306537	33.14	54.2799	53.1872	3.55e-07	0.565136	0.577018	0.0895713	6.14081	0.888013	8.12868
O60503	PSP	p	S	1269	0	0.789799	74.55	75.6642	75.397	0.00300434	0.594173	0.602458	0.0593178	4.95516	1.15267	13.2661
O60503	PSP	p	S	610	0	0.319797	31.25	8348.82	8271.53	1.43e-23	0.150622	0.153504	0.081377	0.00900895	33.7474	1.14614
O60503	PSP,iPTMnet	p	S	357	0	0.389488	34.57	18.6067	17.186	1.17e-08	0.323826	0.339925	0.102432	12.4748	0.150344	7.55367
O60503	PSP	p	S	611	0	0.256302	27.55	6527.24	6463.36	5.74e-24	0.152559	0.155538	0.078572	0.0122673	26.0337	1.1683
O60503	PSP	p	T	1109	0	0.718682	89.85	46.0385	45.7976	0.00210516	0.571222	0.579112	0.0629125	8.65243	0.63181	13.7475
O60503	PSP	p	S	56	0	0.147915	23.79	31.6456	31.0146	2.93e-06	0.434118	0.442064	0.0822486	10.8532	0.48981	9.64542
O60503	PSP,iPTMnet	p	S	365	0	0.368973	29.98	30.9973	28.8079	1.88e-07	0.343626	0.361699	0.0848386	7.51825	0.379178	7.43222
O60503	PSP,iPTMnet	p	S	354	0	0.314262	43.32	17.1767	16.1298	1.43e-07	0.372945	0.387332	0.0993458	17.1434	0.139653	8.66414
O60503	PSP	p	S	364	0	0.233065	31	27.2929	25.47	1.55e-07	0.327322	0.343997	0.0811816	7.92009	0.314274	7.67253
O60506	PSP	p	S	115	0	0.284025	48.96	63.7324	63.0645	0.000144543	0.333855	0.337198	0.0937937	7.25248	0.255561	8.41573
O60506	PSP	p	S	116	0	0.189455	53.6	64.3459	63.5952	0.00013414	0.331612	0.335236	0.0806338	7.4153	0.26472	7.95635
O60506	PSP,iPTMnet	p	S	159	0	0.156466	82.81	63.7692	63.3196	0.00067935	0.385959	0.389201	0.0748033	16.3385	0.344184	8.76365
O60506	PSP,iPTMnet	p	S	249	0	0.207514	88.63	140.44	139.711	0.000949279	0.4012	0.403646	0.100149	4.57219	0.714257	8.99833
O60506	PSP	p	S	359	0	0.135097	94.42	183.732	182.686	0.000288976	0.389384	0.392236	0.0758882	3.09082	0.863258	8.67652
O60506	PSP	p	S	509	0	0.601075	40.7	30269.7	30221.5	2.6e-17	0.217323	0.218852	0.107916	0.0368862	84.5665	0.39427
O60506	PSP	p	S	524	0	0.561976	37.79	15449.8	15413.6	4.37e-28	0.299098	0.301247	0.117261	0.0637557	60.5359	0.405114
O60506	PSP	p	S	531	0	0.638308	41.95	20210.5	20129.8	3.95e-33	0.272707	0.274908	0.111947	0.0536102	68.6448	0.319136
O60506	PSP	p	S	55	0	0.408504	91.25	151.339	150.484	0.000121918	0.420008	0.422975	0.0765285	7.33949	0.810926	8.44395
O60506	PSP	p	S	575	0	0.51499	39.73	22697.3	22641.6	4.7e-16	0.268865	0.270847	0.125486	0.0199813	40.4093	0.395795
O60506	PSP,iPTMnet	p	S	587	0	0.499236	31.5	266.101	240.702	1.7e-10	0.289644	0.30635	0.101492	2.66187	0.973172	2.01592
O60506	PSP	p	S	601	0	0.40992	30.51	163.395	155.821	3.68e-07	0.336887	0.346848	0.0750899	4.68087	0.804372	3.55061
O60506	PSP	p	S	92	0	0.478858	92.47	86.9903	86.4979	0.00170539	0.421707	0.424293	0.081972	12.1534	0.445435	10.0001
O60506	PSP	p	T	110	0	0.437381	63.62	94.6814	93.489	0.000113121	0.34837	0.352198	0.0731344	7.49988	0.443115	6.79264
O60506	PSP	p	T	138	0	0.434118	87.65	40.114	39.8034	0.00473333	0.38664	0.389126	0.0663754	29.8322	0.17835	10.4683
O60506	PSP	p	T	255	0	0.126532	91.52	169.918	169.171	0.000491081	0.394213	0.396266	0.101628	4.5851	0.872119	8.40574
O60506	PSP	p	T	348	0	0.243727	89.19	205.273	204.143	8.48e-05	0.37932	0.382079	0.0842119	2.13765	0.954183	8.13054
O60506	PSP	p	T	580	0	0.452834	34.22	5566.96	5518.49	5.83e-13	0.246076	0.248677	0.120876	0.0723336	10.2774	0.561511
O60506	PSP	p	Y	133	0	0.268545	93.55	80.0905	79.657	0.00136915	0.33971	0.342364	0.0682916	13.6221	0.418633	9.73174
O60506	PSP	p	Y	144	0	0.193882	96.12	46.88	46.61	0.00738792	0.343397	0.345812	0.0769842	27.0613	0.227587	10.7062
O60506	PSP	p	Y	223	0	0.115345	96.42	78.9355	78.4089	0.00185577	0.399257	0.401756	0.0690056	16.4064	0.403902	9.61551
O60506	PSP	p	Y	276	0	0.0980405	87.44	116.249	115.679	0.0048734	0.390831	0.39327	0.0950497	5.09945	0.560374	9.2913
O60506	PSP	p	Y	293	0	0.135476	94.03	70.5594	70.2022	0.00112685	0.423169	0.425761	0.0973469	15.5	0.366863	9.46314
O60506	PSP,iPTMnet	p	Y	373	0	0.224651	92.6	126.704	126.217	0.0021709	0.390071	0.392581	0.0855734	3.6167	0.584516	9.14158
O60506	PSP	p	Y	431	0	0.513535	52.66	385.585	379.878	4.23e-09	0.388891	0.395143	0.12304	2.24469	2.05706	5.57149
O60506	PSP	p	Y	432	0	0.538132	55.66	434.95	424.309	1.28e-09	0.389698	0.398078	0.119595	1.97934	2.29414	4.88428
O60506	PSP	p	Y	434	0	0.479009	50.77	480.348	470.297	1.32e-10	0.38841	0.396278	0.113959	1.871	2.56542	4.59206
O60506	PSP	p	Y	47	0	0.342719	93.52	127.96	127.229	0.000819628	0.411302	0.413983	0.083872	8.88406	0.628423	9.52737
O60506	PSP	p	Y	472	0	0.416777	27.82	88.6628	86.8872	2.82e-06	0.369788	0.375586	0.0801592	7.12748	0.434117	5.74329
O60506	PSP	p	Y	474	0	0.63379	28.16	76.0459	74.6199	9.12e-06	0.379636	0.38514	0.0821729	7.68347	0.364724	6.21044
O60506	PSP	p	Y	485	0	0.517688	31.02	127.829	126.892	0.000305129	0.421261	0.423857	0.103023	6.509	0.681194	7.99928
O60506	PSP	p	Y	488	0	0.516189	31.81	110.682	110.047	0.000279268	0.433326	0.436071	0.116793	8.41958	0.60341	8.80928
O60506	PSP	p	Y	570	0	0.537963	36.88	19002.3	18903.2	1.07e-20	0.339789	0.342576	0.106094	0.0375619	56.6888	0.486257
O60506	PSP	p	Y	614	0	0.714033	34.01	36.4272	36.0394	0.00115801	0.427449	0.43142	0.0887984	14.7431	0.158122	9.30228
O60507	PSP	p	S	279	0	0.955025	97.67	0.640507	0.486618	0.00291099	0.329172	0.4202	0.103899	5.45011	0.227078	14.9893
O60507	PSP	p	S	189	0	0.939981	98.68	1.39335	1.27365	0.0110372	0.492443	0.561386	0.099152	3.51523	0.743908	15.9011
O60507	PSP	p	Y	65	0	0.946643	95.55	0.652968	0.437745	0.000733845	0.36282	0.482688	0.114502	4.70917	0.219288	14.195
O60507	PSP	p	S	281	0	0.922982	95.7	0.695638	0.466935	0.000785165	0.210578	0.290093	0.0973297	2.4552	0.16968	13.1874
O60507	PSP,iPTMnet	p	S	286	0	0.913871	95.76	0.630565	0.480205	0.00538693	0.352651	0.443004	0.0974886	5.12196	0.204657	15.1468
O60508	iPTMnet	p	S	14	0	0.387047	38.35	2088.98	2082.59	1.31e-31	0.199556	0.200038	0.220626	0.264312	1.08766	1.11946
O60508	PSP	p	T	84	0	0.636707	91.51	2385.53	2383.38	3.32e-28	0.542345	0.542847	0.20899	0.36775	2.31878	1.80982
O60508	iPTMnet	p	S	27	0	0.593864	32.84	13742.1	13725.9	1.11e-32	0.192526	0.192809	0.0791455	0.0392308	5.26217	0.457087
O60508	iPTMnet	p	S	2	0	0.622635	36.4	1189.31	1188.62	2.31e-23	0.535089	0.535466	0.232825	0.802973	1.02751	2.67313
O60508	PSP	p	Y	114	0	0.564302	93.18	2163.1	2162.34	9.53e-25	0.526664	0.526954	0.246622	0.461737	1.91675	2.27858
O60508	PSP,iPTMnet	p	S	20	0	0.415014	36.97	5288.02	5276.34	8.44e-33	0.186632	0.187009	0.0992604	0.118669	2.4958	0.874638
O60508	PSP,iPTMnet	p	S	49	0	0.516874	32.34	5558.58	5552.54	1.38e-33	0.322209	0.322547	0.0670731	0.091804	2.64163	0.511009
O60508	iPTMnet	p	S	24	0	0.550569	36.79	11968.3	11955.2	3.86e-33	0.175665	0.17593	0.0750278	0.0374135	4.26004	0.615603
O60508	PSP	p	S	435	0	0.446557	96.17	628.195	628.071	0.00806173	0.47494	0.475164	0.078172	1.23975	0.632949	12.4822
O60508	PSP,iPTMnet	p	S	43	0	0.438864	31.97	5086.6	5078.48	1.51e-33	0.350023	0.350513	0.0785929	0.144951	3.29998	0.577811
O60508	iPTMnet	p	S	22	0	0.514175	38.94	8101.23	8086.64	4.03e-33	0.18256	0.1829	0.110536	0.0699851	3.32152	0.827588
O60508	PSP	p	Y	135	0	0.542967	91.5	551.438	550.594	2.02e-21	0.458291	0.458884	0.233504	1.57361	0.465369	3.17442
O60508	PSP	p	S	45	0	0.421501	30.93	4439.98	4430.49	1.12e-33	0.344977	0.345555	0.0691345	0.142198	2.63181	0.565648
O60508	PSP,iPTMnet	p	S	46	0	0.440749	31.74	4709.75	4701.36	1.85e-33	0.343408	0.34391	0.0690102	0.131754	2.72847	0.560076
O60508	PSP	p	S	56	0	0.557611	41.58	6949.83	6940.91	6.14e-34	0.420407	0.420865	0.125596	0.0981423	4.59194	0.543237
O60508	iPTMnet	p	S	18	0	0.397401	35.48	3827.78	3817.22	6.22e-33	0.186594	0.187026	0.1375	0.178212	1.88901	0.968798
O60508	PSP	p	Y	81	0	0.682118	91.7	3161.08	3158.15	3.92e-28	0.525466	0.525946	0.186988	0.288962	2.9646	1.63777
O60508	PSP	p	Y	137	0	0.559212	94.9	591.88	591.182	9.27e-23	0.514777	0.515322	0.231541	1.49278	0.501568	3.05145
O60508	PSP,iPTMnet	p	S	16	0	0.394435	37.88	2828.42	2822.34	5.68e-31	0.188315	0.188698	0.208845	0.236223	1.43599	1.11074
O60508	iPTMnet	p	Y	12	1	0.321854	37.49	1453.37	1440.46	9.19e-29	0.263542	0.264913	0.235234	0.394868	0.860655	1.12971
O60508	PSP	p	Y	85	0	0.640455	89.09	2082.01	2080.11	2.08e-26	0.545551	0.546055	0.209298	0.421362	2.02068	1.88723
O60524	iPTMnet	p	S	688	0	0.233726	49.82	179.765	175.205	1.48e-06	0.458121	0.471366	0.0450801	1.81896	1.03776	5.62442
O60524	PSP	p	Y	470	0	0.120428	92.93	176.379	170.532	0.000415178	0.379405	0.400526	0.0799634	2.4579	0.734696	6.62263
O60524	PSP	p	S	805	0	0.323476	28.81	4168.9	4070.72	5.91e-20	0.139563	0.142947	0.0727289	0.0271585	3.1744	0.86362
O60524	PSP	p	Y	117	0	0.656211	86.36	51.3477	50.2551	0.000550816	0.351622	0.362194	0.0545465	6.87778	0.257492	8.25676
O60524	iPTMnet	p	T	682	0	0.141341	52.51	162.269	159.399	3.17e-05	0.455126	0.466769	0.0628442	2.19706	0.945454	6.95754
O60524	PSP	p	Y	129	0	0.592705	91.68	84.19	82.5978	0.000466256	0.368059	0.378617	0.0560625	4.20521	0.4478	8.29679
O60524	PSP	p	S	900	0	0.152728	38.16	348.334	277.316	1.06e-10	0.216825	0.252251	0.0827163	0.578495	0.51438	1.54522
O60524	PSP	p	Y	883	0	0.142789	61.37	216.107	176.557	1.39e-09	0.252316	0.290376	0.0776254	1.11663	0.4008	2.01577
O60524	iPTMnet	p	Y	754	0	0.107114	25.76	104.32	69.1148	7.62e-07	0.358001	0.448153	0.0532148	2.86184	0.338317	2.72173
O60524	PSP	p	S	6	0	0.650126	89.05	60.2462	59.0679	0.00233564	0.367344	0.377707	0.0597903	6.06474	0.319386	9.37654
O60524	iPTMnet	p	T	516	0	0.228398	84.47	52.0565	50.2377	0.00032051	0.48562	0.503306	0.0813476	8.68762	0.283326	8.5843
O60524	PSP,iPTMnet	p	S	831	0	0.236615	27.89	12241.8	12129.8	3.68e-29	0.198208	0.204685	0.0896312	0.0278816	23.7484	0.527
O60524	PSP	p	S	806	0	0.252111	25.48	3911.4	3852.17	2.23e-16	0.134135	0.13688	0.0589309	0.030751	2.66183	0.953181
O60524	PSP	p	T	774	0	0.56227	28.22	200.823	90.0338	2.43e-12	0.130787	0.19887	0.052245	0.75491	0.326573	1.31701
O60524	PSP	p	S	936	0	0.210443	28.93	14180.4	14016.8	1.08e-24	0.191767	0.19789	0.0804097	0.0299174	31.1084	0.475681
O60524	PSP	p	Y	629	0	0.555432	80.16	69.0108	63.876	9.67e-06	0.288396	0.304942	0.0639157	3.32595	0.290811	5.3498
O60524	iPTMnet	p	S	685	0	0.257771	54.22	173.658	170.081	4.93e-06	0.459038	0.471339	0.0487476	1.97164	1.01112	6.03914
O60524	PSP	p	T	1016	0	0.0870451	92.92	98.051	95.19	0.00103996	0.446714	0.460322	0.0536849	3.47645	0.537007	8.51314
O60524	PSP	p	S	903	0	0.208251	37.33	644.792	484.971	5.06e-13	0.154313	0.185078	0.0766305	0.201825	0.547848	1.15568
O60524	PSP	p	S	798	0	0.225684	31.95	9155.56	8980.23	4.65e-18	0.172801	0.178464	0.0735529	0.0141859	15.9834	0.683524
O60524	PSP	p	S	785	0	0.354579	32.68	1565.51	1444.22	4.34e-13	0.183304	0.192399	0.0727099	0.084474	2.35923	1.15152
O60524	PSP,iPTMnet	p	S	747	0	0.0835026	23.94	161.112	135.128	1.85e-08	0.435471	0.485791	0.0562521	2.1286	0.757868	2.71124
O60524	PSP	p	Y	127	0	0.704814	92.74	90.5072	88.6383	0.000335164	0.373293	0.384593	0.0473323	3.98317	0.486107	7.90878
O60524	PSP	p	Y	414	0	0.247271	71.06	158.17	147.074	1.45e-05	0.328457	0.357182	0.0795963	2.54626	0.561044	4.62841
O60524	PSP,iPTMnet	p	S	417	0	0.273208	46.87	159.297	141.935	8.72e-07	0.302019	0.337872	0.0829753	2.43993	0.505888	3.7459
O60524	iPTMnet	p	S	692	0	0.313006	51.62	184.009	178.819	3.52e-07	0.459831	0.47393	0.062424	1.7218	1.05917	5.29962
O60524	PSP	p	T	171	0	0.222836	79.9	145.899	141.821	9.45e-06	0.378762	0.3913	0.0699549	1.99994	0.784363	6.77683
O60524	PSP	p	S	808	0	0.442217	30.98	4837.99	4724.37	6.78e-20	0.108738	0.111868	0.0741014	0.0241554	2.05093	0.752866
O60524	PSP	p	Y	477	0	0.103526	92.47	144.902	141.227	0.000525905	0.397815	0.416644	0.0979895	3.05891	0.635786	6.92272
O60524	PSP	p	Y	30	0	0.75455	92.87	43.8389	43.0742	0.000684613	0.41517	0.42671	0.0506714	10.7104	0.22517	9.46127
O60524	iPTMnet	p	T	687	0	0.192316	49	160.524	156.962	1.57e-05	0.454404	0.46671	0.0666239	2.06576	0.921415	6.53871
O60524	PSP,iPTMnet	p	S	833	0	0.228177	29.05	14240.3	14150.2	3.87e-31	0.213856	0.220554	0.0787744	0.0224987	31.3071	0.452581
O60524	iPTMnet	p	S	704	0	0.52717	31.21	607.521	487.428	3.32e-11	0.18865	0.217377	0.0545724	0.264669	1.23219	1.12549
O60524	PSP,iPTMnet	p	T	7	0	0.71693	88.64	70.245	69.0528	0.00373611	0.367086	0.377058	0.0575786	4.97317	0.381943	9.42318
O60524	PSP	p	S	89	0	0.73628	92.62	90.2288	88.8088	0.000569657	0.373842	0.384582	0.0552401	3.92058	0.511176	8.77753
O60524	PSP	p	Y	482	0	0.150711	88.49	136.007	131.37	0.000105551	0.418688	0.439168	0.0869927	3.23327	0.6278	6.20207
O60524	PSP,iPTMnet	p	S	763	0	0.220086	32.07	501.328	391.187	1.05e-14	0.0947487	0.11815	0.0669153	0.0698245	0.264108	1.50734
O60524	iPTMnet	p	T	703	1	0.638202	31.41	343.284	273.313	1.03e-10	0.267568	0.307778	0.0609948	0.669706	0.886355	1.58486
O60524	PSP,iPTMnet	p	S	748	1	0.121757	29.25	160.518	129.384	5.31e-09	0.421178	0.479676	0.0623931	1.97708	0.702218	2.56988
O60524	iPTMnet	p	S	705	0	0.592984	32.31	1221.27	978.86	6.75e-12	0.113258	0.130547	0.0532675	0.0749836	1.63649	0.877455
O60548	PSP	p	T	149	0	0.793952	96.83	479.067	461.79	0.00747755	0.407472	0.421435	0.114003	3.76694	0.203036	3.47778
O60548	PSP	p	Y	132	0	0.857557	93.7	511.159	501.948	0.061418	0.41428	0.42481	0.0630995	4.01585	0.207208	3.85358
O60548	PSP	p	S	116	1	0.80294	50.29	771.587	711.089	9.33e-07	0.27567	0.291905	0.119573	1.4147	0.211141	0.899955
O60548	PSP,iPTMnet	p	S	96	0	0.768741	49.23	14673.8	14131.5	4.78e-18	0.24139	0.250654	0.153673	0.0684616	3.91745	0.201175
O60548	PSP	p	T	121	0	0.774751	47.72	663.191	627.497	8.62e-05	0.335156	0.348774	0.116919	2.23173	0.221269	1.82263
O60548	PSP	p	S	481	0	0.8155	44.95	8547.02	8319.79	2.34e-39	0.0910574	0.0936286	0.14855	0.19645	0.212846	0.239205
O60551	PSP	p	S	302	0	0.365975	97.01	61.9255	61.7832	0.004922	0.449022	0.450247	0.0901931	6.42089	0.523404	15.5384
O60551	PSP	p	S	61	1	0.0635699	37.05	7439.07	7425.66	1.83e-27	0.443919	0.445055	0.10721	0.0706151	49.2101	0.621898
O60551	iPTMnet	p	T	337	0	0.404829	95.88	138.893	138.634	0.000496906	0.609845	0.611375	0.0790847	3.00897	1.42861	13.4359
O60551	PSP	p	T	64	0	0.0449623	37.1	6353.3	6332.13	3.09e-25	0.346236	0.347388	0.109009	0.0483315	46.5857	0.655057
O60551	PSP	p	Y	283	0	0.0803034	97.5	29.4849	29.3526	0.00735032	0.573231	0.575409	0.0798237	15.1225	0.285753	15.6147
O60551	PSP	p	S	229	0	0.390797	98.1	65.0657	64.9322	0.00876259	0.576625	0.578091	0.0863942	7.29198	0.633353	15.5772
O60551	PSP	p	S	68	0	0.0436757	38.64	11342.4	11329.5	1.1e-22	0.20905	0.209504	0.110008	0.0211874	49.3498	0.485443
O60551	PSP	p	S	7	0	0.132175	33.06	59.5842	59.4021	0.000990285	0.36929	0.370502	0.0963526	4.37842	0.438606	14.2959
O60551	PSP	p	S	66	0	0.0432055	39.96	8808.79	8789.08	1.61e-24	0.257632	0.258336	0.095515	0.0304337	49.2647	0.564141
O60551	PSP	p	S	70	0	0.0449152	36.61	9248.1	9228.81	2.76e-21	0.179683	0.180172	0.103682	0.0262023	34.4553	0.509782
O60551	iPTMnet	p	S	338	0	0.368305	95.37	164.544	164.216	0.000326754	0.609194	0.610768	0.0864844	2.43849	1.69098	13.1855
O60551	PSP,iPTMnet	p	S	38	0	0.0741163	38.16	800.354	788.283	1.17e-12	0.234888	0.237035	0.105855	0.35379	3.51287	1.97994
O60563	PSP,iPTMnet	p	S	117	1	0.759538	81.58	1066.1	1045.36	4.25e-05	0.397079	0.405742	0.0969092	1.35002	0.498597	4.45144
O60563	PSP	p	S	279	0	0.734518	49.63	835.587	796.463	1e-08	0.252497	0.260149	0.148179	1.67611	0.211449	1.8859
O60563	PSP	p	S	290	0	0.59729	36.67	1132.73	1003.79	4.72e-11	0.22244	0.238473	0.148861	1.03985	0.223695	1.17445
O60563	PSP	p	S	292	0	0.624293	39.26	1363	1181.17	9.2e-12	0.21962	0.237762	0.153889	0.847346	0.269177	1.12115
O60563	PSP,iPTMnet	p	S	340	0	0.723678	28.69	19586.9	19220.7	1.79e-11	0.387519	0.39583	0.12535	0.0691325	10.355	0.269293
O60563	PSP,iPTMnet	p	S	388	0	0.948121	62.36	1024.14	1008.28	4.12e-06	0.386273	0.394233	0.0951891	1.81825	0.489687	3.87535
O60563	PSP,iPTMnet	p	S	495	0	0.729859	32.46	19625.1	19154.1	8.07e-37	0.117493	0.120418	0.128215	0.0545099	1.65961	0.257749
O60563	PSP,iPTMnet	p	S	499	0	0.509683	36.12	24292.7	23862.2	2.08e-36	0.144414	0.148213	0.124789	0.0396968	2.47088	0.204821
O60563	PSP	p	S	529	0	0.824041	39.44	23170	22513.9	4.31e-36	0.121517	0.125838	0.128557	0.047346	1.12864	0.223617
O60563	PSP	p	S	531	0	0.764403	37.36	20946.2	20355.1	7.8e-36	0.124653	0.129078	0.141569	0.0623519	1.01908	0.210833
O60563	PSP	p	S	549	0	0.667689	35.39	21393.7	20354.7	3.49e-36	0.084591	0.0881393	0.102557	0.0552939	0.476388	0.17192
O60563	PSP	p	S	570	0	0.741103	38.79	25465.1	24768.1	1.09e-35	0.0958429	0.0991614	0.117104	0.0480062	0.735932	0.160108
O60563	PSP,iPTMnet	p	S	577	0	0.662562	39.44	25035.1	24391.7	1.15e-35	0.102895	0.105989	0.11207	0.0552727	0.641644	0.197181
O60563	PSP	p	S	629	0	0.723829	29.62	13998.1	13405.3	7.35e-20	0.130587	0.133644	0.146711	0.0880029	0.780072	0.211324
O60563	PSP	p	T	110	0	0.757946	92.98	780.124	768.29	0.000762725	0.435465	0.443647	0.111245	1.90973	0.403443	6.03222
O60563	PSP	p	T	278	0	0.744873	44.6	934.985	896.142	1e-08	0.25783	0.265014	0.151401	1.54922	0.251227	2.20454
O60563	PSP	p	T	282	0	0.739839	55.13	968.578	916.024	1.9e-09	0.247324	0.256052	0.146984	1.40472	0.234323	1.76712
O60563	PSP	p	T	307	0	0.851583	33.38	19436.5	18505.9	3.01e-22	0.144978	0.151465	0.12513	0.0268139	1.35452	0.199472
O60563	iPTMnet	p	T	351	0	0.798064	35.63	36002.6	35187.2	3.95e-19	0.326809	0.335027	0.129564	0.0442744	10.3863	0.19892
O60563	PSP	p	Y	418	0	0.852011	76.84	854.638	829.113	3.48e-09	0.312275	0.320214	0.135191	1.3352	0.306811	2.0099
O60563	PSP	p	Y	420	0	0.85651	82.18	1052.48	1017.62	2.03e-09	0.28563	0.29303	0.137655	1.03385	0.361323	2.06987
O60563	PSP	p	Y	690	0	0.748189	34.04	1630.23	1240.45	3.35e-12	0.233615	0.27022	0.124043	0.768149	0.452478	0.81525
O60565	PSP,iPTMnet	p	S	77	0	0.406942	56.36	59.409	57.5393	3.1e-06	0.277646	0.283627	0.0969182	1.84768	0.175106	2.56967
O60565	PSP	p	S	137	1	0.410746	82.64	275.42	274.449	0.00151445	0.548803	0.552283	0.100866	1.35949	2.46672	4.73238
O60565	PSP	p	S	76	0	0.374447	53.46	53.2954	51.639	3.05e-06	0.331509	0.33824	0.105346	3.23774	0.229171	2.83802
O60565	PSP	p	S	44	0	0.469193	43.87	22.5319	21.915	0.00346235	0.275575	0.281013	0.146658	13.3401	0.107767	5.14406
O60566	PSP	p	S	16	0	0.0928001	46.98	101.769	94.232	1.75e-06	0.417992	0.456711	0.133013	5.7493	0.934657	4.03105
O60566	PSP	p	S	232	0	0.52411	53.24	20.9814	17.9208	2.61e-12	0.207301	0.236046	0.117817	13.9415	0.131482	4.5826
O60566	PSP	p	S	318	0	0.682214	31.57	21.7313	19.0534	1.69e-07	0.533417	0.585194	0.0686487	38.6651	0.185834	4.08352
O60566	PSP,iPTMnet	p	S	367	0	0.519715	41.22	71.2697	67.829	2.43e-06	0.545326	0.580334	0.108155	8.37179	0.728101	4.92157
O60566	PSP	p	S	384	0	0.250403	57.09	47.6388	45.6486	6.65e-05	0.481558	0.509028	0.108374	12.013	0.455072	5.70513
O60566	PSP	p	S	39	0	0.0920773	78.96	84.0979	81.1102	0.000117845	0.476836	0.506494	0.128665	7.20186	0.813669	5.25494
O60566	PSP,iPTMnet	p	S	435	0	0.503273	83.44	194.607	181.974	7.47e-10	0.505307	0.545709	0.136383	2.85664	1.88117	3.35695
O60566	PSP	p	S	521	0	0.6101	34.6	12729.8	12623	1.83e-35	0.126581	0.133422	0.0545439	0.0336123	26.036	0.455574
O60566	PSP,iPTMnet	p	S	537	0	0.55745	31.71	34348.5	34227.2	3.12e-35	0.291242	0.302655	0.0550716	0.0217066	263.119	0.352936
O60566	PSP,iPTMnet	p	S	543	0	0.627573	38.22	29542.4	29407.2	6.12e-35	0.247788	0.258391	0.0548572	0.025473	207.005	0.365328
O60566	PSP,iPTMnet	p	S	574	0	0.33036	29.79	10620.2	10453.7	1.42e-17	0.265659	0.276828	0.100626	0.0344255	36.2299	0.359733
O60566	PSP	p	S	633	0	0.720509	32.34	4170.76	3984.74	2.85e-18	0.145291	0.156753	0.0878099	0.0244175	14.1137	0.701054
O60566	PSP,iPTMnet	p	S	665	0	0.533262	34.78	460.536	251.392	3.82e-21	0.107026	0.151294	0.115652	0.122879	0.419408	0.871364
O60566	PSP,iPTMnet,PTMint	p	S	670	0	0.523704	34.58	78.4641	51.4989	7.33e-17	0.268751	0.343117	0.113096	3.68855	0.421887	2.20756
O60566	PSP,iPTMnet,PTMint	p	S	676	0	0.567848	37.85	85.6086	55.7963	1.31e-15	0.279311	0.358014	0.136073	3.34831	0.478224	2.28433
O60566	PSP	p	S	683	0	0.763764	37.43	1339.06	943.793	8.6e-17	0.0821563	0.0956435	0.0726671	0.0159175	0.703799	0.920517
O60566	PSP,iPTMnet	p	S	697	0	0.619482	31.55	25.958	22.0501	2.59e-06	0.332758	0.375461	0.0701516	27.2787	0.19854	3.74442
O60566	PSP,iPTMnet	p	S	720	0	0.606754	73.42	36.558	33.7863	0.000122981	0.350625	0.379305	0.0564672	14.926	0.234751	6.2376
O60566	PSP,iPTMnet	p	S	733	0	0.660822	74.17	65.3921	60.683	3.75e-05	0.366845	0.396204	0.0460916	6.98997	0.476168	5.88135
O60566	PSP	p	S	797	0	0.773531	88.48	40.1078	37.9063	0.00105941	0.450143	0.476576	0.0462027	15.9442	0.330613	7.47097
O60566	PSP	p	S	83	0	0.78505	88.21	65.0685	63.9263	0.00242715	0.505118	0.52908	0.108221	9.22779	0.637099	6.41588
O60566	PSP,iPTMnet	p	T	1042	1	0.59839	60.17	59.3644	57.5103	0.000775004	0.566062	0.596528	0.0571171	11.7905	0.617013	7.55029
O60566	PSP	p	T	237	0	0.402083	51.52	22.6443	17.0152	1.9e-13	0.204207	0.246821	0.129514	9.7624	0.114398	3.82129
O60566	PSP	p	T	315	0	0.643843	37.47	32.0182	29.1384	4.71e-06	0.543778	0.589557	0.0632131	24.3697	0.308487	4.07387
O60566	PSP	p	T	368	0	0.481143	38.33	64.6781	61.3845	2.84e-07	0.544831	0.580009	0.111803	9.37838	0.65696	4.67755
O60566	PSP	p	T	40	0	0.212076	75.14	77.2818	74.9514	0.000207174	0.490035	0.518449	0.124339	7.94023	0.757219	5.73815
O60566	PSP,iPTMnet	p	T	434	0	0.490972	88.87	196.421	182.711	6.18e-10	0.504372	0.546413	0.13386	2.83243	1.88171	3.40384
O60566	PSP	p	T	471	0	0.566785	36.74	1196.75	1106.74	1.38e-20	0.199963	0.215038	0.106615	0.237786	3.5205	1.06072
O60566	PSP	p	T	54	0	0.225794	76.74	92.4255	89.6692	1.02e-05	0.521639	0.552223	0.0957677	6.50836	0.947455	4.92673
O60566	PSP	p	T	600	0	0.794132	39.4	16.0546	13.011	1.61e-10	0.428801	0.489122	0.0758254	47.8719	0.1124	3.69356
O60566	PSP,iPTMnet	p	T	608	0	0.672312	65.21	13.2037	10.9497	1.42e-10	0.232799	0.269988	0.123685	30.2478	0.0677358	4.6912
O60566	PSP,iPTMnet,PTMint	p	T	620	1	0.80103	41.55	21.7658	17.5039	6.08e-08	0.340532	0.396836	0.10356	21.5877	0.136807	3.33458
O60566	PSP,iPTMnet	p	T	680	0	0.583615	34.27	337.15	73.0214	8.42e-19	0.141501	0.305788	0.102199	0.193891	0.45091	1.13136
O60566	PSP	p	T	710	0	0.541007	27.96	67.2197	38.4893	2.46e-11	0.211139	0.294957	0.0598043	2.91257	0.272223	2.86044
O60566	PSP	p	Y	404	0	0.558975	68.75	75.9856	73.8763	1.69e-05	0.533682	0.561724	0.116138	7.5999	0.784337	6.17597
O60566	PSP	p	Y	64	0	0.713763	83.05	92.2754	90.6255	0.00010616	0.529977	0.555979	0.105987	6.19117	0.955703	6.20233
O60566	PSP	p	Y	660	0	0.486616	30.85	731.456	550.489	1.07e-20	0.0948691	0.119471	0.113417	0.07426	0.723569	1.04023
O60566	PSP	p	Y	766	0	0.772317	86.93	65.6377	62.1665	0.000531969	0.504038	0.53435	0.0441851	9.05699	0.63152	6.98369
O60583	iPTMnet	p	S	638	0	0.406731	44.01	24371.4	23708.1	2.36e-26	0.229245	0.235974	0.120365	0.0403627	5.59479	0.233108
O60583	PSP	p	S	502	0	0.439668	31.94	25634.3	25248.1	9.58e-36	0.142586	0.146497	0.10722	0.0468662	2.01208	0.192788
O60583	PSP,iPTMnet	p	T	597	0	0.765478	40.53	15259	14360.7	1.3e-34	0.148071	0.154554	0.129069	0.0639698	2.22268	0.185245
O60583	PSP,iPTMnet	p	S	549	0	0.896858	37.6	17962	17132.3	1.73e-35	0.135553	0.140882	0.110567	0.0726825	2.03551	0.192654
O60583	PSP	p	S	538	0	0.759186	45.23	17944.9	17436.3	2.77e-35	0.10886	0.112161	0.123475	0.0742318	2.7681	0.178603
O60583	PSP	p	T	426	0	0.521647	38.29	1877.41	1816.28	5.69e-10	0.333297	0.342424	0.120674	0.57059	0.942799	1.67937
O60583	PSP,iPTMnet	p	T	479	0	0.527409	40.64	5122.17	4253.46	2.4e-19	0.19397	0.218234	0.144479	0.163656	1.14362	0.253934
O60583	iPTMnet	p	S	640	0	0.472454	38.84	20876.5	20047.2	3.54e-24	0.222649	0.230514	0.144809	0.0419907	4.47882	0.244838
O60583	PSP,iPTMnet	p	S	601	0	0.691642	39.58	20971.3	20177.5	6.16e-35	0.151099	0.155686	0.144937	0.0749649	3.76044	0.189744
O60583	PSP	p	S	8	0	0.894362	55.82	317.623	310.307	0.000192677	0.315352	0.321151	0.0787712	5.01904	0.144707	5.12366
O60583	PSP	p	T	514	0	0.656089	34.84	18374.8	17749.5	7.94e-36	0.126643	0.13153	0.113677	0.0976061	1.57196	0.206714
O60583	PSP,iPTMnet	p	S	548	0	0.874475	38.33	16531.3	15952.4	1.6e-35	0.127375	0.131558	0.130909	0.070863	1.80173	0.192187
O60583	iPTMnet	p	S	582	1	0.772572	40.86	19096.8	18504.1	9.51e-35	0.0876136	0.0905287	0.115502	0.0533039	2.32875	0.198437
O60583	PSP	p	S	477	0	0.443423	38.92	3221.22	2893.57	5.42e-17	0.230736	0.248458	0.131529	0.292322	1.10761	0.48456
O60583	PSP	p	S	475	0	0.458723	40.23	2701.14	2467.65	5.67e-17	0.248887	0.264086	0.0983285	0.381656	1.07593	0.714174
O60583	PSP,iPTMnet	p	S	590	0	0.789517	40.01	17255.2	16188.1	1.13e-34	0.137002	0.143577	0.133636	0.0561208	2.80852	0.233434
O60583	PSP,iPTMnet	p	S	480	0	0.50411	37.52	7213.22	6402.39	1.24e-19	0.174691	0.190484	0.139812	0.118222	1.26209	0.214767
O60583	PSP	p	S	645	0	0.507885	35.73	12132.2	11647.6	2.2e-20	0.200267	0.206642	0.135552	0.0629231	2.17548	0.261811
O60583	PSP	p	S	617	1	0.699611	41.81	28230.4	27650.3	1.1e-34	0.219372	0.225612	0.128143	0.0489323	11.6628	0.160318
O60583	PSP	p	S	9	0	0.839386	71.58	300.706	292.664	0.000185453	0.316371	0.322637	0.0795483	5.62161	0.134444	5.06211
O60583	PSP	p	S	536	0	0.791293	51.8	20898.6	20337.9	2.28e-35	0.130223	0.134351	0.134574	0.0732999	3.22698	0.178159
O60583	PSP	p	T	14	0	0.86979	95.1	294.201	284.823	0.000210189	0.32151	0.32898	0.0713973	5.14813	0.146624	4.8829
O60602	PSP	p	Y	108	0	0.965277	94.68	146.927	146.674	0.000195957	0.495546	0.49695	0.0584734	0.677218	1.29876	10.6724
O60602	PSP,iPTMnet	p	S	805	1	0.867263	84.48	392.607	392.404	0.000657626	0.531909	0.532886	0.0612818	0.312917	2.19774	5.98456
O60602	PSP	p	Y	161	0	0.963729	95.25	82.9064	82.6707	0.000108542	0.535646	0.537426	0.0844854	1.34122	0.679694	11.2413
O60603	PSP	p	Y	323	0	0.770684	88.84	26.1304	25.6819	4.07e-05	0.395411	0.401152	0.0730947	0.81411	0.669744	9.8535
O60603	PSP	p	T	262	0	0.827334	94.87	22.2144	21.9784	0.000500616	0.487883	0.493079	0.0795104	1.29189	0.568151	12.0632
O60603	PSP	p	S	143	0	0.862185	92.86	30.9164	30.6778	0.000156115	0.544134	0.548917	0.0856842	1.07831	0.935987	11.6294
O60603	PSP	p	S	193	0	0.891995	93.5	26.8947	26.7083	0.000536247	0.565955	0.57065	0.0766687	1.43378	0.792087	12.6263
O60603	PSP	p	S	45	0	0.59587	93.7	39.7831	39.5752	0.000316097	0.447248	0.450633	0.0655961	0.801515	1.14178	11.4583
O60603	PSP	p	Y	653	0	0.655992	90.12	189.07	188.724	6.07e-05	0.436329	0.438664	0.0834619	0.159205	3.21649	8.12742
O60603	PSP	p	S	48	0	0.613774	88.62	48.8121	48.5241	1.26e-05	0.470938	0.47473	0.0715627	0.678571	1.46071	10.2035
O60603	PSP	p	T	138	0	0.856416	96.9	27.2236	27.008	0.00039673	0.536442	0.541227	0.0640318	1.22554	0.757057	11.7314
O60603	PSP	p	S	196	0	0.815607	82.23	24.7884	24.5671	0.000390295	0.552151	0.557266	0.0702827	1.47075	0.743445	12.1699
O60603	PSP	p	T	142	0	0.8788	91.25	35.8943	35.5881	7.06e-05	0.545137	0.550162	0.0863382	0.930744	1.07468	10.6489
O60610	iPTMnet	p	S	665	0	0.0189071	34.41	4850.68	4679.91	2.95e-17	0.15288	0.158794	0.104211	0.0567779	6.14286	0.650124
O60610	PSP	p	Y	871	1	0.415515	92.62	338.496	334.062	7.96e-05	0.503849	0.520211	0.0898097	1.97515	1.1866	5.61124
O60610	PSP	p	T	131	0	0.273578	60.83	80.708	78.0089	9.34e-06	0.260805	0.272515	0.089473	3.12711	0.252606	5.68174
O60610	PSP	p	T	1256	1	0.0891049	34	2084.16	1827.43	1.27e-18	0.112157	0.124473	0.0876357	0.0375977	0.978747	0.956681
O60610	PSP	p	Y	130	0	0.203677	66.43	92.9142	89.8128	6.45e-06	0.257222	0.268939	0.0840791	2.3431	0.296757	5.98146
O60610	iPTMnet	p	S	640	0	0.0382934	36.15	4772.8	4642.6	3.16e-27	0.21425	0.221799	0.136999	0.0484993	4.19522	0.553657
O60610	PSP	p	S	28	1	0.180163	33.2	2980.21	2729.09	1.38e-15	0.17385	0.182934	0.061529	0.158522	3.39808	0.733706
O60610	iPTMnet	p	T	961	0	0.0528877	97.76	216.124	214.458	0.000757677	0.524054	0.537546	0.0839377	3.31455	0.966438	6.85604
O60610	PSP,iPTMnet	p	S	1254	0	0.0896758	33.8	1869.47	1680.11	1.66e-19	0.113599	0.123944	0.0956825	0.0437143	1.0309	1.19498
O60610	PSP	p	Y	209	0	0.0837343	90.45	74.9641	72.4823	0.000125891	0.318457	0.329493	0.0522918	9.15726	0.352791	6.9172
O60610	PSP	p	S	542	0	0.156445	80.22	985.411	972.894	2.72e-15	0.44581	0.457093	0.130828	0.577654	3.6794	2.79006
O60610	PSP	p	Y	75	0	0.323653	33.43	440.645	185.277	9.66e-13	0.149618	0.242498	0.0688379	0.190247	0.36595	1.13462
O60610	PSP,iPTMnet	p	S	1272	0	0.0479575	35.56	185.097	177.247	1.29e-06	0.472773	0.495729	0.0793925	3.65549	0.613785	3.0103
O60610	PSP,iPTMnet	p	S	866	0	0.360693	81.33	318.978	313.451	5.12e-05	0.502171	0.519093	0.0882391	2.24937	1.1511	4.4804
O60610	PSP	p	Y	773	0	0.565342	79.49	7317.1	7309.26	9.6e-25	0.515704	0.526717	0.102429	0.103254	30.7391	1.10855
O60610	PSP,iPTMnet	p	T	768	0	0.476953	75.63	10747.4	10739.1	1.36e-28	0.508138	0.518653	0.107262	0.0699927	47.3343	1.05453
O60610	iPTMnet	p	T	607	0	0.150622	43.6	200.225	196.543	1.11e-05	0.494502	0.511721	0.0991354	3.16343	0.679352	4.33395
O60610	PSP,iPTMnet	p	S	22	0	0.171408	38.4	47654.4	47306.2	4.25e-20	0.174357	0.179532	0.0625952	0.0132329	74.1902	0.345314
O60610	iPTMnet	p	S	629	0	0.0194378	40.84	657.366	385.103	1.42e-19	0.121832	0.171183	0.09998	0.115211	0.386586	0.866882
O60610	PSP	p	S	373	0	0.193972	76.57	34.7511	32.9733	0.000350454	0.49274	0.514338	0.0895001	20.0379	0.121467	6.86552
O60610	PSP	p	T	40	0	0.308557	34.09	91.1735	86.3361	8.92e-08	0.263417	0.277114	0.0601153	3.98913	0.315477	3.50342
O60610	PSP,iPTMnet	p	S	7	0	0.335138	35.9	23218.4	23054.4	4.25e-30	0.157148	0.161915	0.0715245	0.0322694	43.407	0.488009
O60610	iPTMnet	p	T	1196	0	0.378345	71.39	43.14	42.1724	0.00135627	0.336365	0.346771	0.0735641	9.72847	0.154516	7.87275
O60610	PSP	p	S	132	0	0.163928	55.29	78.7271	76.1004	2.24e-05	0.260967	0.2728	0.0844088	3.17372	0.25326	6.14148
O60610	PSP	p	T	1091	0	0.342242	95.13	293.165	289.451	0.000270181	0.510167	0.526512	0.0710777	2.28276	1.13451	6.29301
O60610	PSP	p	S	54	0	0.338242	35.42	76.8189	72.1589	9.11e-08	0.320859	0.336198	0.077893	6.11455	0.234526	3.94109
O60610	PSP	p	S	71	0	0.267508	37.87	1154.45	830.801	3.69e-15	0.115749	0.143656	0.0659021	0.0397327	0.368099	0.764652
O60610	PSP	p	Y	1121	0	0.375889	87.62	277.857	274.499	1.63e-05	0.501548	0.516084	0.113321	2.35837	1.30658	6.14175
O60610	PSP	p	T	14	0	0.295272	36.47	33003	32829.3	2.77e-25	0.196434	0.202515	0.0669467	0.0233438	55.149	0.339402
O60610	iPTMnet	p	S	959	0	0.0667998	97.38	194.335	193.074	0.00123888	0.535889	0.548853	0.0746649	3.73206	0.860691	6.7118
O60610	PSP	p	S	507	0	0.386712	84.66	456.962	438.44	5.34e-14	0.50326	0.524121	0.140582	1.40881	1.98441	3.27679
O60610	PSP	p	T	1238	0	0.0798042	38.56	101.693	76.2816	1.73e-11	0.377621	0.442132	0.106986	5.92242	0.260792	3.01463
O60610	iPTMnet	p	S	861	0	0.414378	85.18	377.902	372.304	5.18e-05	0.506226	0.522428	0.0717191	1.98736	1.42765	5.02032
O60610	PSP	p	S	1051	0	0.328854	92.79	242.275	240.949	0.000293655	0.548394	0.561043	0.0729465	2.95837	1.14148	6.44995
O60610	PSP,iPTMnet	p	S	1251	0	0.065044	34.67	794.049	494.99	1.83e-18	0.162076	0.213448	0.06944	0.236152	0.917394	1.34603
O60610	PSP	p	Y	128	0	0.178874	76.66	81.8234	79.4019	5.9e-05	0.260616	0.271974	0.0850883	2.80607	0.266998	6.69194
O60610	PSP	p	S	154	0	0.0566582	92.14	94.358	91.4736	6.7e-05	0.29593	0.307128	0.0559222	7.91596	0.436899	6.34945
O60610	PSP	p	Y	424	0	0.145092	84.71	153.53	148.614	8.07e-08	0.331664	0.344197	0.0725333	3.10787	0.737547	4.35482
O60610	iPTMnet	p	S	1201	0	0.367258	85.3	32.8404	31.9838	0.000837836	0.343642	0.35478	0.0525219	15.7058	0.111334	7.63943
O60610	PSP,iPTMnet	p	S	36	1	0.309074	31	118.265	80.8288	2.15e-10	0.201575	0.248707	0.0478058	2.71392	0.283278	1.93129
O60610	PSP	p	Y	374	0	0.18287	75.57	36.0994	33.9886	6.18e-05	0.501572	0.52556	0.0960593	20.9927	0.123175	6.16715
O60641	PSP	p	T	52	0	0.832489	83.4	1818.73	1773.3	0.000113881	0.371153	0.387817	0.0933662	0.606565	0.662128	3.82122
O60641	PSP	p	T	321	0	0.8557	30.61	2834.41	2499.41	3.25e-10	0.219412	0.236315	0.120648	0.339962	0.764038	1.09675
O60641	PSP	p	T	31	0	0.898646	95.46	1543.93	1492.45	0.00203598	0.371759	0.384683	0.0763059	0.797228	0.517929	5.38438
O60641	PSP	p	Y	44	0	0.860585	95.55	1537.39	1497.64	0.000743836	0.382442	0.396688	0.0901655	0.750925	0.54544	4.62164
O60641	PSP,iPTMnet,PTMint	p	S	313	1	0.83538	34.37	6980.63	6129	4.94e-16	0.18152	0.205152	0.126003	0.106916	1.16264	0.412152
O60641	PSP	p	S	325	0	0.749204	41.92	1619.41	1514.9	7.07e-08	0.231855	0.240359	0.122567	0.663265	0.481442	1.79154
O60641	PSP	p	T	324	0	0.754205	32.99	1845.51	1731.26	5.61e-08	0.231008	0.23974	0.120262	0.567241	0.553301	1.67238
O60641	PSP	p	T	30	0	0.924386	95.76	1408.32	1367.54	0.00458533	0.378001	0.390778	0.0848436	0.889497	0.482447	5.64337
O60641	PSP	p	S	107	0	0.985001	91.87	1005.03	969.399	0.000594333	0.355844	0.367403	0.083691	1.32046	0.313985	4.24997
O60641	PSP	p	T	62	0	0.910085	92.98	1635.31	1598.56	0.00198192	0.375485	0.388544	0.103513	0.767797	0.571659	5.23544
O60641	PSP	p	Y	15	0	0.778017	76.87	2275.55	2213.54	0.000529367	0.367911	0.381422	0.107011	0.525488	0.77608	4.5357
O60641	PSP	p	T	49	0	0.872535	92.06	1426.38	1397.36	0.00087495	0.384253	0.399025	0.0800123	0.811415	0.525386	4.87558
O60641	PSP	p	S	300	0	0.775672	38.09	5374.44	4119.56	2.03e-13	0.178104	0.211806	0.0876748	0.158175	0.760088	0.336043
O60645	PSP	p	S	184	0	0.974002	92.78	9.42318	9.2471	0.00222526	0.411387	0.417992	0.0834386	11.3567	0.29828	13.1543
O60645	PSP	p	T	267	0	0.842876	82.98	28.9783	28.5338	2.04e-05	0.382954	0.388463	0.0985397	1.89248	0.868018	9.40289
O60645	PSP	p	S	723	1	0.781007	65.38	73.1338	72.288	3.06e-05	0.495969	0.501683	0.0560234	1.17178	2.54494	8.60727
O60645	PSP	p	S	198	0	0.724495	94.94	21.4843	21.3091	0.00260401	0.422337	0.426686	0.0884187	3.04185	0.657304	13.2078
O60645	PSP	p	Y	726	0	0.801317	75.35	52.3856	51.9697	6.43e-05	0.512892	0.517811	0.0546026	1.85658	1.87392	10.0108
O60645	PSP	p	S	121	0	0.970291	81.58	21.2215	20.8299	0.000381636	0.382894	0.388831	0.0927691	3.38445	0.682183	11.4591
O60645	PSP	p	S	521	0	0.704622	42.55	42.4858	41.7315	7.89e-05	0.49732	0.504591	0.0607963	1.89211	1.53913	8.58214
O60645	PSP,iPTMnet	p	T	201	1	0.736932	94.49	33.6394	33.3844	0.000408431	0.413549	0.417688	0.0925944	1.5259	1.03228	11.6106
O60663	PSP	p	S	180	0	0.356001	50.56	295.7	290.883	5.96e-05	0.374202	0.378698	0.14066	2.41155	0.673344	3.56585
O60663	PSP	p	S	402	0	0.806864	51.32	3846.96	3795.82	2.29e-12	0.13273	0.133946	0.225678	0.23463	4.05961	0.586154
O60663	PSP	p	S	186	1	0.316168	51.15	668.926	639.372	9.77e-08	0.40351	0.415754	0.105618	1.11364	1.56047	2.20484
O60663	PSP	p	S	189	0	0.313677	53.59	1093.38	1048.16	1.17e-09	0.374924	0.386361	0.119321	0.633673	2.07378	1.49962
O60663	PSP	p	S	184	0	0.363871	48.48	542.092	527.63	2.18e-06	0.400318	0.407944	0.10519	1.33453	1.30788	2.72897
O60663	PSP	p	S	398	0	0.80416	57.18	1560.96	1539.47	7.16e-11	0.168997	0.170982	0.212577	0.670169	1.66659	0.76304
O60663	PSP	p	T	19	0	0.279804	41.94	78.8131	76.5709	0.000111139	0.358543	0.364621	0.0640257	12.5668	0.141174	4.50119
O60664	iPTMnet	p	S	11	0	0.87387	30.46	2736.22	2732.24	4.54e-30	0.452017	0.452708	0.291795	0.2914	2.77872	1.05885
O60664	iPTMnet	p	S	126	0	0.923489	52.16	1278.72	1276.93	3.2e-20	0.669985	0.670856	0.1737	0.570658	1.32052	1.91663
O60664	PSP,iPTMnet	p	S	130	0	0.916038	53.58	1094.21	1092.29	1.23e-17	0.653989	0.654959	0.282147	0.666784	1.09744	1.94271
O60664	iPTMnet	p	S	137	0	0.904397	58.09	856.432	854.294	2.05e-16	0.638958	0.640147	0.281972	0.920998	0.864134	1.87989
O60664	PSP,iPTMnet	p	S	148	0	0.907437	51.81	595.287	593.336	1.81e-15	0.580489	0.581841	0.256548	1.47943	0.586492	1.98458
O60664	PSP,iPTMnet	p	S	160	0	0.926305	46.28	403.422	401.241	6.26e-13	0.480143	0.48183	0.249241	2.33839	0.374889	2.39203
O60664	PSP	p	S	167	1	0.919787	50.31	376.369	373.769	2.95e-10	0.439035	0.440957	0.249998	2.29934	0.334056	2.54019
O60664	PSP,iPTMnet	p	S	175	0	0.905975	50.18	456.795	454.814	1.69e-07	0.385627	0.38689	0.243733	1.67342	0.371342	4.41092
O60664	PSP,iPTMnet	p	S	179	0	0.90447	53.52	437.024	434.885	2.3e-06	0.381328	0.382676	0.240487	1.72862	0.350817	4.69286
O60664	PSP,iPTMnet	p	S	187	0	0.901823	50.59	214.129	213.412	0.000107382	0.402054	0.403092	0.22464	3.1298	0.161894	6.39833
O60664	PSP	p	S	196	0	0.955763	58.64	108.807	107.444	5.45e-05	0.609449	0.613661	0.0770534	6.07299	0.115956	5.49484
O60664	PSP	p	S	2	0	0.846616	35.68	12042.1	12039.8	8.24e-33	0.249827	0.25014	0.137743	0.0302981	4.80189	0.643508
O60664	PSP,iPTMnet	p	S	217	0	0.623065	62.47	762.474	762.147	0.00107657	0.713489	0.714063	0.141421	1.01078	0.9958	7.63232
O60664	PSP,iPTMnet	p	S	241	0	0.898939	86.71	700.153	699.847	0.000956176	0.632463	0.632992	0.100291	1.21477	0.885853	7.97737
O60664	PSP	p	S	243	0	0.93888	87.39	599.278	598.842	0.000431338	0.57345	0.574044	0.0750375	1.49178	0.736243	7.42505
O60664	PSP	p	S	303	0	0.679648	79.32	448.898	448.452	0.000555077	0.625546	0.626244	0.077089	1.90887	0.561766	6.9646
O60664	PSP,iPTMnet	p	S	31	0	0.920169	63.18	1424.51	1423.77	2.18e-24	0.781636	0.78227	0.287577	0.553686	2.07875	2.65414
O60664	PSP	p	S	347	0	0.918287	84.6	539.631	539.464	0.0304838	0.770128	0.770681	0.0351299	1.49485	0.779829	9.0997
O60664	PSP	p	S	36	0	0.919178	73.95	1582.55	1581.62	7.04e-24	0.784366	0.785032	0.283808	0.506712	2.25583	2.72509
O60664	PSP	p	S	374	0	0.700171	88.62	1061.95	1061.6	0.000784759	0.749415	0.749975	0.0736333	0.773373	1.51067	7.60608
O60664	PSP	p	S	378	0	0.697154	83.59	1134.91	1134.59	0.000794592	0.706413	0.706939	0.0667688	0.736203	1.53729	7.51337
O60664	iPTMnet	p	S	383	0	0.783816	87.87	1193.75	1193.32	0.000328448	0.742905	0.743464	0.0933335	0.671496	1.59069	7.24301
O60664	PSP	p	S	390	0	0.752127	91.1	901.795	901.571	0.0043745	0.764755	0.765272	0.0898731	0.886207	1.23733	8.82671
O60664	PSP	p	S	83	0	0.884981	64.15	1566.05	1565.22	2.3e-25	0.701256	0.701847	0.268628	0.471172	2.08699	2.31064
O60664	PSP,iPTMnet	p	S	91	0	0.912538	61.54	1020.85	1019.95	1.84e-24	0.718424	0.719149	0.306748	0.755813	1.41388	2.52104
O60664	PSP	p	S	93	0	0.912541	59.14	1049.13	1048.5	7.59e-24	0.753968	0.754622	0.30281	0.745152	1.51684	2.72601
O60664	iPTMnet	p	T	12	0	0.878555	29.93	2463	2458.54	4.31e-30	0.470465	0.471252	0.275451	0.339507	2.6313	1.21947
O60664	PSP	p	T	154	0	0.898576	49.69	448.901	446.8	1.2e-13	0.549175	0.550869	0.289684	2.04907	0.436127	2.12176
O60664	PSP	p	T	165	0	0.91404	51.6	372.21	369.489	3.36e-10	0.456955	0.459028	0.275452	2.35022	0.347229	2.42088
O60664	PSP,iPTMnet	p	T	170	0	0.912145	49.8	364.076	361.546	7.87e-09	0.415721	0.417592	0.243668	2.24516	0.305768	2.71413
O60664	PSP	p	T	207	1	0.828754	78.77	392.089	391.713	0.00110376	0.582749	0.583426	0.163224	1.97334	0.44015	7.89173
O60664	PSP,iPTMnet	p	T	216	0	0.662944	73.96	715.176	714.912	0.00136923	0.697472	0.698013	0.15137	1.10518	0.930027	8.1068
O60664	PSP	p	T	342	0	0.76404	86.48	652.303	652.036	0.00191951	0.788751	0.789362	0.0782331	1.21938	0.958266	8.3318
O60664	PSP	p	T	372	0	0.765197	90.92	1076.93	1076.64	0.00109851	0.766601	0.767139	0.0789997	0.755431	1.52526	8.18547
O60664	PSP	p	T	412	0	0.967157	85.28	662.299	662.008	0.00145258	0.640268	0.640775	0.0811169	1.34505	0.853981	8.1311
O60664	PSP	p	T	415	0	0.951651	87.33	802.007	801.733	0.000952124	0.682528	0.683034	0.139729	1.05719	1.058	8.05553
O60664	PSP	p	Y	235	0	0.621019	82.22	463.417	463.197	0.00836749	0.709398	0.709992	0.11368	1.65791	0.612618	8.52742
O60664	PSP,iPTMnet	p	Y	251	1	0.976835	90.42	437.93	437.707	0.00284224	0.669495	0.670052	0.102357	2.01045	0.587576	8.71009
O60664	PSP	p	Y	46	0	0.896396	78.2	2331.23	2330.23	3.35e-24	0.759917	0.760507	0.244361	0.373399	3.07562	2.26805
O60664	PSP,iPTMnet	p	Y	95	0	0.915739	59.87	888.089	887.009	3.13e-24	0.748097	0.748974	0.288851	0.873943	1.26122	2.43696
O60674	PSP	p	S	358	0	0.972934	93.28	34.6645	34.3802	0.000113399	0.606058	0.613947	0.0693582	10.51	2.39302	13.621
O60674	iPTMnet	p	S	473	0	0.98337	93.45	4.86225	4.57154	7.37e-05	0.478742	0.497824	0.0990828	61.4988	0.230449	13.4877
O60674	PSP,iPTMnet	p	S	523	0	0.975393	29.98	32.1126	31.5578	6.47e-06	0.670564	0.682146	0.0745421	10.6475	2.26033	11.6495
O60674	PTMD2.0	p	S	633	1	0.980657	93.88	6.84586	6.70215	0.00233893	0.477395	0.487115	0.0691817	60.1266	0.466289	16.903
O60674	PSP	p	S	904	0	0.972015	94.8	16.6843	16.4399	0.000285235	0.642546	0.65275	0.0600554	20.0984	1.27083	14.2304
O60674	PSP	p	S	936	0	0.981218	95.49	12.5807	12.3826	0.000734909	0.509423	0.518193	0.0566134	26.3868	0.91408	15.9256
O60674	PSP	p	T	522	0	0.973573	34.36	31.3979	30.8733	1.82e-05	0.68007	0.691608	0.0738475	10.8171	2.23023	12.6028
O60674	PSP,iPTMnet,PTMint	p	Y	1007	1	0.99363	93.14	32.0881	31.8442	0.000174124	0.680706	0.689083	0.0459124	10.8205	2.34341	13.3015
O60674	PTMD2.0	p	Y	1008	1	0.993186	92.49	27.8029	27.5274	0.000154143	0.672894	0.681928	0.0473555	12.6273	1.99876	12.607
O60674	PSP,iPTMnet,PTMint	p	Y	119	0	0.996498	96.07	34.2328	34.0963	0.00183555	0.716313	0.7238	0.079237	10.381	2.54174	17.0756
O60674	PSP,iPTMnet	p	Y	201	1	0.940448	90.62	78.8936	78.6007	8.72e-05	0.716048	0.723419	0.0801494	4.45658	5.89721	13.4942
O60674	iPTMnet	p	Y	206	0	0.948722	92.24	76.8277	76.6023	4.78e-05	0.715413	0.722492	0.0681538	4.60567	5.69604	14.5938
O60674	iPTMnet	p	Y	317	0	0.977927	91.66	36.9636	36.7995	0.000318525	0.67981	0.68713	0.0865196	9.55964	2.67268	16.1843
O60674	iPTMnet	p	Y	372	0	0.997081	97.82	24.1275	23.9937	0.0021893	0.711493	0.719463	0.0786686	15.0696	1.76732	17.065
O60674	iPTMnet	p	Y	373	0	0.996543	97.04	20.7364	20.5971	0.0020604	0.709615	0.717971	0.0759143	17.6266	1.51385	16.9722
O60674	PSP	p	Y	382	0	0.997508	96.68	12.971	12.8297	0.00249112	0.696112	0.705743	0.081065	29.497	0.91482	16.8624
O60674	PSP	p	Y	423	0	0.978119	94.79	10.5386	10.3754	0.000763988	0.487891	0.496505	0.0837756	32.5275	0.762238	16.0809
O60674	PSP	p	Y	435	0	0.980352	97.84	10.9895	10.8109	0.0004648	0.591809	0.601942	0.0776766	31.9583	0.776452	15.6239
O60674	PTMD2.0	p	Y	570	1	0.98008	84.64	46.8241	43.999	3.85e-07	0.564662	0.587963	0.0675161	7.12227	2.73554	8.90536
O60674	PSP,iPTMnet	p	Y	637	0	0.980174	93.14	9.45739	9.27383	0.000582612	0.433794	0.442605	0.0617557	41.1553	0.674887	15.8991
O60674	PSP	p	Y	790	0	0.978538	95.62	2.34152	2.14243	0.00035034	0.351422	0.371048	0.0580067	176.842	0.118913	15.5306
O60674	PSP,iPTMnet,PTMint	p	Y	813	1	0.984252	60.7	15.0187	14.6675	3.71e-05	0.464621	0.474758	0.0836766	24.0183	0.995484	12.987
O60674	iPTMnet	p	Y	868	0	0.978024	94.98	6.92747	6.72795	0.000656431	0.390777	0.400823	0.0683785	49.8957	0.501803	15.4387
O60674	PSP	p	Y	931	1	0.978473	96.88	10.5786	10.3695	0.00131744	0.463052	0.472261	0.0589737	32.0507	0.799366	16.0007
O60674	PSP	p	Y	934	0	0.974272	95.2	14.535	14.269	0.000169119	0.44708	0.455745	0.056716	23.3671	1.08183	14.6476
O60674	PSP	p	Y	940	0	0.981369	95.01	15.744	15.5051	0.000329816	0.468636	0.476796	0.0535929	21.0848	1.14734	14.827
O60674	PSP	p	Y	956	0	0.981012	97.74	24.4025	24.2523	0.00255009	0.565172	0.572066	0.052118	14.0044	1.92071	16.257
O60674	PSP,iPTMnet	p	Y	966	0	0.966493	98.18	26.4454	26.244	0.000245209	0.645998	0.654083	0.0519541	12.7144	2.06235	14.8225
O60683	iPTMnet	p	S	89	1	0.16293	91.52	1.97414	1.67772	0.001103	0.41532	0.497116	0.0645797	0.823352	0.611807	10.0242
O60683	PSP	p	S	261	0	0.454807	57.57	6.13547	5.66393	8.7e-05	0.40924	0.467357	0.112118	0.284723	1.53806	8.22515
O60683	PSP	p	Y	321	0	0.415674	90.33	5.30851	5.00164	0.000532767	0.33903	0.384616	0.089805	0.350692	1.48224	7.72437
O60683	PSP	p	S	27	0	0.0791116	95.09	2.83439	2.46097	0.00170491	0.317912	0.374364	0.0965356	0.49538	0.857151	8.97974
O60684	PSP,iPTMnet	p	S	113	0	0.485996	83.37	3.37858	3.00916	0.000105543	0.382109	0.429787	0.0787335	5.34892	1.06895	11.7455
O60684	PSP	p	S	16	1	0.424916	43.36	3.07767	2.29105	1.77e-06	0.218058	0.271019	0.0958101	1.09542	0.23159	9.19252
O60684	PSP	p	S	235	0	0.544546	97.85	0.370455	0.2468	0.0166132	0.290039	0.373241	0.0524976	37.0289	0.0662155	17.3587
O60684	PSP	p	S	361	0	0.479856	98.17	1.8458	1.73066	0.0114201	0.569717	0.61427	0.0908839	9.63855	0.585168	17.5634
O60684	PSP,iPTMnet	p	S	6	0	0.406219	36.07	49.8531	47.8415	1.24e-10	0.157117	0.169384	0.100631	0.0778474	1.96555	5.60863
O60684	PSP	p	S	91	0	0.467085	95.7	4.42985	4.03995	4.13e-05	0.545266	0.5992	0.0988483	3.88856	1.37002	12.873
O60684	PSP	p	T	100	0	0.4844	97.56	2.18345	1.98046	0.000460337	0.493097	0.545135	0.0965555	6.94879	0.54562	15.0699
O60684	PSP	p	T	101	0	0.48017	97.96	1.74837	1.58296	0.00098134	0.503674	0.556333	0.0917542	8.8615	0.436894	16.1351
O60684	PSP	p	T	122	0	0.337628	95.77	4.60746	4.36323	5.85e-05	0.509139	0.55113	0.0935278	3.68291	1.66547	13.5709
O60684	PSP,iPTMnet	p	T	3	0	0.41132	35.46	175.342	174.262	5.97e-13	0.130391	0.139021	0.0936746	0.0162732	4.86871	4.49021
O60684	PSP	p	T	359	0	0.488623	98.42	1.63055	1.51382	0.0144609	0.564032	0.61085	0.0773215	11.1151	0.5398	17.5461
O60684	PSP	p	Y	308	0	0.560431	94.7	2.74155	2.48369	0.000561698	0.508877	0.558369	0.0846257	6.33709	0.949866	14.4278
O60684	PSP	p	Y	474	0	0.294689	97.15	8.55107	8.26115	0.000124825	0.529296	0.566018	0.0801605	2.00318	2.97553	13.0653
O60684	PSP	p	Y	491	0	0.411443	96.48	4.70432	4.42357	0.000201602	0.435862	0.47478	0.0845318	3.03747	1.29076	12.9767
O60701	PSP,iPTMnet	p	Y	473	1	0.710959	33.96	1.94988	1.1831	7.99e-06	0.302764	0.449719	0.0998484	1.83859	0.78255	12.4314
O60701	PSP	p	Y	286	0	0.214356	96.31	1.23494	1.0402	0.000409562	0.363663	0.46075	0.0950053	4.94596	1.0354	15.8093
O60701	PSP	p	S	316	0	0.697197	97.72	1.14773	0.97324	0.000751426	0.421381	0.525248	0.0945036	4.99745	0.965761	16.479
O60701	PSP	p	Y	53	0	0.467696	91.49	0.691518	0.494835	0.00089534	0.356407	0.487836	0.0917393	7.82823	0.444695	16.4757
O60701	PSP	p	Y	108	0	0.35124	94.77	0.738719	0.541185	0.000487377	0.361389	0.484788	0.0739522	10.0991	0.440085	15.4021
O60701	PSP	p	Y	199	0	0.496035	98.5	0.681981	0.535834	0.000644604	0.371044	0.482505	0.090374	7.50643	0.495733	17.0383
O60701	PSP	p	T	461	0	0.8382	97.21	0.348477	0.215506	0.00391611	0.346293	0.506259	0.0915316	14.5282	0.172416	17.8802
O60701	PSP	p	Y	352	0	0.335996	98.04	0.905764	0.776897	0.00387992	0.439628	0.542923	0.0829774	7.12982	0.758239	17.8755
O60701	PSP	p	S	321	0	0.873141	96.31	1.09526	0.890847	0.000286128	0.420154	0.535155	0.0899832	5.13768	0.850715	15.2085
O60701	PSP,iPTMnet	p	S	476	0	0.652039	43.84	2.86827	2.22335	8.81e-06	0.363892	0.47746	0.0952437	1.53894	1.71506	12.4204
O60701	PSP	p	S	275	0	0.489577	88.53	0.39639	0.248985	0.00467964	0.348299	0.502582	0.0835292	18.4635	0.2013	17.7897
O60701	PSP	p	S	386	0	0.219646	89.58	1.99577	1.72699	0.000171053	0.438797	0.539751	0.0871	3.08273	1.68498	14.0293
O60701	PSP	p	S	40	0	0.429785	96.9	1.70271	1.22065	7.74e-05	0.378864	0.517101	0.0897964	3.51015	1.09791	12.3186
O60701	PSP	p	T	185	0	0.67403	94.93	1.39657	0.992564	8.12e-05	0.347965	0.481773	0.0888194	4.58627	0.864858	14.4699
O60701	PSP	p	Y	309	0	0.742248	98.53	0.976375	0.78149	0.000633751	0.379579	0.488947	0.087489	5.98275	0.791138	15.6214
O60701	PSP	p	S	47	0	0.440836	97.08	1.64226	1.32653	6.25e-05	0.378709	0.490686	0.090401	3.24201	1.26338	13.5308
O60701	PSP	p	S	88	0	0.477577	96.95	0.31617	0.189676	0.00396958	0.27538	0.410061	0.0745419	15.3315	0.113893	18.0612
O60701	PSP	p	T	327	0	0.464339	97.83	2.25707	2.00184	0.000256491	0.447327	0.544985	0.0886982	2.59267	1.97464	14.6611
O60701	PSP,iPTMnet	p	T	91	0	0.358814	91.29	0.543589	0.392661	0.00283712	0.359401	0.485666	0.0918688	13.5587	0.331158	17.2706
O60701	PSP	p	S	483	0	0.698006	44.99	44.9283	44.2358	3.23e-09	0.10663	0.12756	0.0857193	0.0652575	11.1294	5.61092
O60701	PSP	p	S	354	0	0.29878	98.45	1.07396	0.963539	0.00797856	0.455108	0.549958	0.0925115	5.88633	0.942109	18.5288
O60711	PSP	p	S	127	0	0.422506	67.7	464.453	462.008	1.59e-06	0.481056	0.483621	0.159506	3.11103	2.49439	3.70171
O60711	PSP	p	S	130	0	0.44651	76.09	394.242	391.781	2.97e-06	0.484765	0.487581	0.15717	3.69529	2.17509	3.83204
O60711	PSP	p	S	14	0	0.589145	65.49	11115.7	11113.6	9.85e-20	0.617477	0.619275	0.123723	0.143557	53.8507	0.708582
O60711	PSP	p	S	170	0	0.348724	92.15	214.423	213.999	0.00341588	0.506714	0.5087	0.0824131	6.99243	1.17672	8.11618
O60711	PSP	p	S	187	0	0.388146	83.99	93.6252	93.1248	0.00184923	0.508213	0.511109	0.0789412	15.896	0.510519	7.61582
O60711	PSP	p	S	188	0	0.376115	88.33	84.3771	83.8733	0.00235689	0.509559	0.512615	0.0827614	17.8081	0.45148	7.52152
O60711	PSP,iPTMnet	p	S	19	0	0.508506	39.18	17012.5	17007	7.43e-18	0.592978	0.594667	0.121092	0.0894863	89.2165	0.726579
O60711	PSP	p	S	194	0	0.385282	90.49	261.601	260.962	0.000859615	0.512856	0.514917	0.0697852	5.6451	1.33183	6.46723
O60711	PSP	p	S	208	1	0.222637	92.87	113.373	112.927	0.0281458	0.568653	0.571354	0.0570742	14.1296	0.581287	8.12074
O60711	PSP	p	S	23	0	0.442898	42.1	27396.4	27389.2	2.77e-15	0.542409	0.543971	0.0770017	0.0484329	141.493	0.725748
O60711	PSP	p	S	267	0	0.385788	90.99	112.694	112.147	0.0284488	0.608229	0.61133	0.0502412	14.7495	0.575528	8.13035
O60711	PSP	p	S	34	0	0.494635	31.2	279.212	276.611	8.7e-07	0.540113	0.544133	0.0718104	5.86539	1.1353	2.92077
O60711	PSP	p	S	342	0	0.233236	91.93	153.04	152.57	0.00241521	0.507101	0.509116	0.053842	8.46744	0.652118	7.27288
O60711	PSP,iPTMnet	p	S	81	0	0.544557	40.78	767.882	762.153	5.86e-13	0.23098	0.232726	0.0847648	0.613037	0.885135	1.35325
O60711	PSP	p	T	15	0	0.630405	57.71	9191.72	9189.45	1.94e-19	0.623233	0.625077	0.120796	0.165248	46.9199	0.788126
O60711	PSP	p	T	327	0	0.231946	93.05	156.515	155.894	0.00664628	0.549742	0.552256	0.0619698	9.20551	0.76979	7.7195
O60711	PSP	p	Y	203	0	0.318236	94.58	122.395	121.974	0.0112265	0.523456	0.525839	0.069385	12.6694	0.635752	8.21321
O60711	PSP	p	Y	213	0	0.438405	93.99	65.8173	65.2505	0.00220554	0.565742	0.569661	0.0759153	26.8208	0.293954	7.84608
O60711	PSP,iPTMnet	p	Y	22	0	0.58392	41.05	29997.8	29994.3	9.4e-16	0.53714	0.538657	0.0879903	0.0445694	151.807	0.6942
O60711	PSP	p	Y	375	0	0.306867	94.33	234.82	234.428	0.00383277	0.514061	0.515689	0.0700903	5.84346	1.18724	7.60997
O60711	PSP,iPTMnet	p	Y	62	0	0.372139	62.59	103.356	102.757	0.00211391	0.568936	0.572261	0.066565	15.133	0.550863	7.52252
O60711	PSP,iPTMnet	p	Y	72	0	0.554368	31.49	147.854	139.705	2.28e-05	0.430142	0.44397	0.0888756	10.6394	0.477626	3.21327
O60716	PSP,iPTMnet	p	S	300	0	0.828349	34.31	1146.22	859.582	1.31e-10	0.144899	0.172823	0.0862473	0.260177	0.404443	1.30008
O60716	PSP,iPTMnet	p	S	861	0	0.667705	27.24	326.1	311.003	3.09e-08	0.399191	0.413288	0.0746594	3.05147	0.428227	3.98477
O60716	PSP,iPTMnet	p	S	859	0	0.649457	31.27	365.822	346.446	3.89e-08	0.370983	0.385559	0.0784289	2.62387	0.462388	3.78361
O60716	PSP	p	S	731	0	0.648156	97.53	134.094	131.282	0.00525489	0.472162	0.481255	0.0668283	6.01921	0.175755	9.69765
O60716	iPTMnet	p	S	767	0	0.329645	70.45	129.163	122.05	0.000346283	0.307233	0.317114	0.0633699	4.88943	0.130423	7.95429
O60716	PSP	p	T	149	0	0.702179	44.65	1926.1	1807.57	1.86e-24	0.269046	0.281881	0.177803	0.28074	1.32468	0.721799
O60716	PSP	p	T	199	0	0.791907	29.56	31541.2	31005.2	5.28e-35	0.262576	0.269419	0.0959856	0.0254475	18.5527	0.324627
O60716	PSP	p	T	147	1	0.634172	40.04	2680.59	2561.23	2.71e-24	0.270382	0.281157	0.174737	0.190813	1.89848	0.691465
O60716	PSP,iPTMnet	p	T	59	0	0.803888	31.98	3681.75	3155.17	8.68e-26	0.171736	0.186431	0.144208	0.0746238	1.5106	0.411959
O60716	PSP	p	T	308	0	0.833151	34.22	3215.13	2669.66	7.78e-17	0.126854	0.149853	0.0680587	0.083631	0.867751	0.678982
O60716	PSP,iPTMnet	p	S	847	0	0.684384	83.76	255.827	243.333	5.36e-05	0.312613	0.322609	0.0727264	3.08518	0.241077	6.93553
O60716	-	p	S	312	1	0.820333	37	3684.18	2954.26	3.91e-20	0.125233	0.150157	0.0739226	0.0753049	0.826208	0.540169
O60716	PSP	p	T	774	0	0.352701	95.43	113.457	109.287	0.00112026	0.446052	0.457888	0.0676827	7.83434	0.125867	8.93853
O60716	PSP	p	T	61	0	0.833089	34.61	5797.26	5222.18	6.57e-28	0.142408	0.149775	0.14349	0.0409815	1.46394	0.337556
O60716	PSP	p	S	905	0	0.788459	30.96	43404	42996.7	1.15e-25	0.168277	0.172616	0.0879446	0.0161558	19.0407	0.230991
O60716	PSP	p	S	964	0	0.462055	36.36	10779	10494.4	1.17e-37	0.0899945	0.0931175	0.0916874	0.0623049	1.54043	0.401287
O60716	PSP	p	T	152	0	0.732059	36.99	1168.95	1083.25	1.9e-21	0.279847	0.294327	0.175742	0.478287	0.827492	0.847831
O60716	PSP	p	S	539	0	0.879713	95.98	189.387	186.652	0.00121022	0.520634	0.529471	0.0760633	5.9402	0.278367	9.18163
O60716	PSP	p	S	713	0	0.499194	89.37	213.491	208.83	0.00068525	0.404365	0.41455	0.0767834	2.60396	0.309986	8.72015
O60716	PSP,iPTMnet	p	S	617	0	0.718195	40.19	1196.66	897.458	8.37e-14	0.353625	0.424302	0.0886319	0.45814	1.13407	1.59323
O60716	PSP,iPTMnet	p	T	304	0	0.852461	34.33	2381.31	1884.42	1.53e-13	0.125695	0.149899	0.0807417	0.10952	0.670553	1.06849
O60716	iPTMnet	p	S	704	0	0.609183	91.73	302.315	297.695	0.000741464	0.460983	0.471846	0.0794965	2.14702	0.461073	8.87682
O60716	PTMD2.0	p	S	288	1	0.920928	33.45	140.143	137.268	0.000397566	0.51136	0.521053	0.0813337	8.34455	0.183834	8.1128
O60716	PSP,iPTMnet	p	S	675	1	0.661366	97.12	174.88	170.617	0.000626265	0.427771	0.437573	0.077439	3.1492	0.255291	8.39981
O60716	PSP,iPTMnet	p	T	869	0	0.608252	40.34	148.623	145.045	0.0011273	0.491433	0.501976	0.0647815	7.45473	0.189321	8.597
O60716	PSP	p	S	899	0	0.705787	29.94	28585.8	28026.4	8.7e-22	0.150889	0.154263	0.0917581	0.0208411	11.8213	0.224301
O60716	PSP,iPTMnet	p	S	857	0	0.558103	31.53	313.001	297.961	5.08e-07	0.36239	0.375741	0.0655955	3.13408	0.380343	4.25353
O60716	PSP,iPTMnet,PTMint	p	S	879	0	0.71407	30.08	365.466	352.368	7.94e-08	0.442399	0.457132	0.0786218	2.48713	0.470719	3.68773
O60716	PSP	p	T	235	0	0.845603	33.8	23817.8	23411.9	1.81e-25	0.108566	0.111082	0.140663	0.0204895	4.01629	0.202949
O60716	PSP	p	T	611	0	0.696867	36.78	775.643	699.493	6.6e-10	0.413636	0.44533	0.084512	0.866787	0.974892	2.83117
O60716	PSP	p	T	134	0	0.693285	57.97	11619.7	11504.6	8.67e-32	0.279219	0.287447	0.16967	0.0371581	8.94256	0.599738
O60716	PSP	p	T	650	0	0.453755	82.13	630.864	612.463	4.77e-06	0.446858	0.461017	0.0781337	0.964225	0.989066	5.06406
O60716	PSP	p	T	201	0	0.726616	31.78	34837.9	34328.6	6.11e-35	0.27159	0.278464	0.101088	0.0239702	22.6509	0.298293
O60716	PSP,iPTMnet	p	S	320	0	0.883512	34.58	1724.78	1474.51	5.9e-17	0.179796	0.203542	0.0905712	0.207171	0.681257	0.731585
O60716	PSP,iPTMnet	p	T	906	1	0.837435	34.86	37841.5	37430.6	8.67e-28	0.169064	0.173509	0.0802193	0.0193632	16.5243	0.243689
O60716	PSP	p	S	81	0	0.816262	32.11	35534	35091.6	8.94e-35	0.183159	0.188536	0.0826341	0.0125207	7.59635	0.193921
O60716	PSP,iPTMnet	p	S	811	0	0.483508	87.6	193.562	181.603	0.000156009	0.272938	0.282465	0.0651969	3.85436	0.18206	7.00011
O60716	PSP,iPTMnet	p	T	310	0	0.896947	38.42	3554.05	2896.27	1.06e-18	0.124707	0.148669	0.0872153	0.0771836	0.85852	0.528993
O60716	PSP	p	T	27	1	0.85225	89.33	407.822	360.278	2.91e-14	0.250395	0.269105	0.13346	0.818306	0.249495	1.13656
O60716	PSP,iPTMnet	p	S	943	0	0.743432	32.32	13355.5	12934.2	3.38e-37	0.0525754	0.0539671	0.0933761	0.0616796	1.59079	0.270397
O60716	PSP	p	S	895	0	0.653182	28.62	12498.4	11773.2	3.25e-18	0.101987	0.105007	0.0842591	0.0401284	3.97652	0.25027
O60716	PSP,iPTMnet	p	Y	112	0	0.68241	31.3	2208.37	2122.67	8.03e-24	0.311593	0.32251	0.170971	0.21091	1.84194	0.75878
O60716	PSP,iPTMnet	p	S	269	0	0.924025	26.11	376.241	364.906	3.16e-07	0.394698	0.404143	0.141911	2.08451	0.403238	3.90241
O60716	PSP	p	T	98	0	0.877279	32.91	3897.21	3284.7	4.11e-28	0.191355	0.209256	0.142737	0.0872702	2.0068	0.383318
O60716	PSP,iPTMnet,PTMD	p	S	268	1	0.914593	27.89	398.766	387.97	3.12e-07	0.388476	0.397456	0.146289	1.97954	0.414078	4.15518
O60716	PSP,iPTMnet	p	S	862	0	0.798336	26.69	317.854	304.242	2.49e-07	0.42323	0.437273	0.0692984	3.18175	0.429422	3.7372
O60716	PSP	p	S	777	1	0.49963	96.65	128.335	124.713	0.00246066	0.466575	0.477264	0.0628376	7.38402	0.152605	9.25424
O60716	PSP,iPTMnet	p	S	864	0	0.651723	26.58	234.963	227.501	8.83e-06	0.444842	0.456846	0.0754429	4.6911	0.312755	5.2437
O60716	PSP,iPTMnet	p	S	920	0	0.877989	32.59	22629.8	21818.2	2.66e-36	0.155202	0.161675	0.0904111	0.046617	7.19005	0.218755
O60716	PSP	p	T	643	1	0.677306	58.42	410.847	403.282	4.85e-05	0.437042	0.448871	0.0910386	1.43056	0.627004	7.05628
O60716	iPTMnet	p	S	891	0	0.626323	34.4	3730.43	2991.84	5.55e-15	0.12131	0.144106	0.0741437	0.146385	1.25927	0.426967
O60716	PSP	p	Y	193	0	0.863921	38.28	22815	22313	1.2e-34	0.206338	0.212303	0.0726497	0.0293811	8.69121	0.345337
O60716	PSP	p	S	587	1	0.845856	97.93	233.497	230.619	0.005503	0.516432	0.525736	0.0806965	3.87648	0.363442	9.81756
O60716	PSP,iPTMnet	p	S	47	0	0.651297	33.2	1152.97	1003.18	9.34e-18	0.261812	0.284243	0.128265	0.192877	1.00848	0.849544
O60716	PSP	p	T	177	0	0.834943	34.38	5629.39	4976.96	1.49e-27	0.156201	0.169474	0.149807	0.0851553	2.64516	0.30505
O60716	PSP,iPTMnet	p	Y	865	0	0.691743	27.75	212.792	206.687	1.06e-05	0.464316	0.475866	0.0697628	5.33635	0.282817	5.80256
O60716	PSP	p	Y	600	0	0.741437	87.41	413.586	406.304	0.000128512	0.479846	0.491027	0.0771825	1.83287	0.641627	7.34526
O60716	PSP	p	S	97	0	0.897379	31.57	4281.6	3698.57	1.69e-29	0.188693	0.203931	0.150999	0.0804354	2.11659	0.377442
O60716	PSP	p	S	670	1	0.58595	95.8	235.133	230.508	0.0010369	0.437436	0.448129	0.0816322	2.42753	0.363245	9.00314
O60716	PSP,iPTMnet	p	S	349	0	0.828945	39.83	513.251	495.173	1.64e-08	0.337271	0.348897	0.115823	1.52131	0.486456	3.55632
O60716	PSP	p	S	38	0	0.902481	79.99	694.536	610.176	1.61e-15	0.253487	0.273559	0.138074	0.324468	0.532497	0.991678
O60716	PSP,iPTMnet	p	S	352	0	0.802973	48.9	550.373	532.878	1.64e-09	0.347454	0.358581	0.166794	1.44814	0.52259	3.83614
O60716	PSP,iPTMnet	p	T	799	0	0.605741	94.19	203.361	195.476	0.000218674	0.324383	0.333067	0.0633595	2.99113	0.233516	7.54167
O60716	PSP	p	Y	241	0	0.860408	35.81	25725	25550.3	1.19e-21	0.0723816	0.074425	0.172732	0.0112481	3.1065	0.218927
O60716	PSP,iPTMnet	p	T	720	0	0.309352	94.45	146.268	140.945	0.000550775	0.353585	0.362736	0.0730685	3.62155	0.185267	8.31001
O60716	PSP,iPTMnet	p	Y	213	0	0.782428	39.86	32562.8	32133.2	4.24e-35	0.256315	0.263395	0.0871538	0.0264373	23.4611	0.335532
O60716	PSP	p	Y	962	0	0.480398	32.24	5762.96	5453.08	3.63e-37	0.0655531	0.0684617	0.0863169	0.112991	0.493924	0.415092
O60716	PSP,iPTMnet	p	S	225	0	0.89111	35.8	26893.8	26411.5	1.17e-33	0.175462	0.180663	0.151283	0.0281142	12.1013	0.263841
O60716	PSP	p	S	651	0	0.389952	85.43	588.004	574.352	1.06e-05	0.453264	0.465857	0.084683	1.06754	0.930505	5.66581
O60716	PSP,iPTMnet	p	Y	208	0	0.671908	41.18	37215.3	36978.5	4.48e-35	0.278245	0.284757	0.0946866	0.0230908	28.9881	0.306735
O60716	PSP	p	Y	389	0	0.864786	98.2	261.609	255.896	0.000597078	0.404891	0.413601	0.105305	3.52685	0.277997	8.07372
O60716	PSP,iPTMnet	p	S	129	0	0.600065	65.21	12745	12594.3	1.89e-32	0.287474	0.296283	0.175354	0.0333647	10.0313	0.561122
O60716	iPTMnet	p	T	932	0	0.723534	35.38	46161.5	45617.1	3.02e-36	0.129879	0.133551	0.0791691	0.0165346	10.0407	0.203983
O60716	PSP,iPTMnet	p	Y	221	0	0.89032	34.97	18966.2	18576.2	7.08e-35	0.196068	0.202031	0.0814157	0.0379079	9.71642	0.319428
O60716	PSP	p	S	171	0	0.753134	36.01	2727.23	2240.26	1.09e-22	0.18333	0.209156	0.154097	0.19058	1.25221	0.469139
O60716	PSP	p	S	214	0	0.783734	30.71	27322.2	26979.1	1.92e-35	0.253012	0.259883	0.0860447	0.0316742	19.3219	0.337031
O60716	PSP,iPTMnet	p	S	168	0	0.779002	37.26	1174.38	983.584	2.37e-20	0.208581	0.236881	0.15478	0.538245	0.659302	0.684008
O60716	PSP	p	Y	668	0	0.701546	97.57	212.009	208.819	0.00688622	0.479486	0.489395	0.0766876	3.16036	0.329718	9.83204
O60716	PSP	p	T	133	0	0.708765	55.51	12825.3	12670.8	1.91e-32	0.27931	0.287969	0.169933	0.0332899	9.8767	0.563597
O60716	PSP	p	Y	395	0	0.880623	97.45	183.881	178.83	0.000280544	0.409415	0.41881	0.101611	4.95396	0.187202	7.27212
O60716	PSP,iPTMnet	p	Y	257	0	0.869694	34.45	671.857	647.195	4.36e-10	0.362551	0.37436	0.139409	1.3079	0.764792	1.93709
O60716	PSP,iPTMnet	p	Y	296	0	0.841224	28.29	328.021	273.726	2.68e-08	0.288281	0.320075	0.0890348	2.55605	0.305284	1.95386
O60716	PSP,iPTMnet	p	T	933	0	0.691941	34.55	38787.4	38454.9	3.88e-37	0.125641	0.129062	0.0815	0.021962	8.03883	0.222176
O60716	PSP,iPTMnet	p	S	4	0	0.859259	47.4	571.222	522.974	1.82e-10	0.338927	0.359813	0.132524	1.06163	0.584599	1.92465
O60716	PSP,iPTMnet	p	S	868	0	0.792718	41.47	154.079	150.98	0.00118211	0.509782	0.519648	0.0657707	7.43486	0.207798	8.70498
O60716	PSP,iPTMnet	p	S	346	0	0.706799	36.33	494.728	473.603	5.79e-09	0.313644	0.325811	0.0991016	1.48499	0.467329	2.83356
O60716	PSP,iPTMnet	p	Y	904	0	0.751304	30.41	44014	43655.6	8.05e-25	0.167101	0.171255	0.0900981	0.0157552	19.5901	0.225225
O60716	iPTMnet	p	S	122	0	0.604536	36.86	6674.69	6633.19	8.31e-29	0.290837	0.298027	0.173187	0.0673647	5.28716	0.715904
O60716	PSP	p	Y	656	0	0.471618	96.31	353.043	347.576	0.000760045	0.491244	0.501723	0.0921382	2.21725	0.560232	8.83809
O60716	PSP,iPTMnet	p	Y	291	0	0.826975	27.9	151.102	146.344	1.51e-05	0.466958	0.478579	0.0948416	7.75299	0.188512	6.35629
O60716	PSP	p	S	331	0	0.87029	38.1	551.506	331.462	5.39e-15	0.20838	0.273579	0.118829	0.626814	0.284801	0.976435
O60716	PSP,iPTMnet	p	Y	302	0	0.78426	33.34	1823.4	1366.86	1.08e-12	0.127152	0.153786	0.0667723	0.134172	0.526208	1.14682
O60716	PSP,iPTMnet	p	Y	321	0	0.812259	29.28	1496.82	1287.37	2.18e-12	0.186626	0.210153	0.105661	0.24068	0.641424	0.89537
O60716	PSP,iPTMnet	p	Y	174	0	0.779816	33.85	5764.47	5040.59	2.66e-25	0.158183	0.174784	0.119482	0.0674221	2.39483	0.309518
O60716	PSP	p	S	542	0	0.824017	96.75	287.237	282.323	0.000356472	0.49483	0.504324	0.0860818	3.45845	0.435988	7.72688
O60716	PSP,iPTMnet	p	Y	217	0	0.852375	36.82	21083.1	20758.4	7.14e-35	0.224011	0.230338	0.0822787	0.0357965	12.5506	0.365446
O60716	PSP	p	Y	248	0	0.893105	35.96	6450.45	5881.34	3.51e-16	0.102682	0.112039	0.146122	0.04764	0.834698	0.322187
O60716	PSP,iPTMnet	p	Y	280	0	0.897155	30.38	145.65	142.117	0.000505014	0.463978	0.473145	0.0992218	5.6726	0.167417	7.62186
O60716	PTMD2.0	p	Y	96	1	0.856089	30.58	5278.7	4708.03	1.32e-29	0.178938	0.190321	0.1573	0.0689232	2.28888	0.372298
O60716	PSP	p	T	469	0	0.665395	98.49	284.75	280.453	0.00190098	0.477003	0.48513	0.0911722	3.20033	0.400807	9.30354
O60716	PSP	p	Y	588	0	0.891137	97.44	218.351	215.502	0.00351225	0.520233	0.529379	0.0787525	4.54369	0.333195	9.56457
O60716	PSP	p	S	169	0	0.77253	35.91	1587.92	1260.32	1.53e-20	0.19921	0.231794	0.159105	0.382359	0.802971	0.573957
O60716	PSP,iPTMnet	p	S	244	0	0.861498	37.83	17179.6	16900.4	1.28e-20	0.0754742	0.0777252	0.15826	0.0173637	2.39358	0.283734
O60716	PSP,iPTMnet	p	Y	334	0	0.906002	33.21	322.737	268.022	1.42e-11	0.257474	0.285625	0.130606	1.45376	0.211713	1.28924
O60716	PSP,iPTMnet	p	S	230	0	0.913621	30.65	32962.2	32679.1	1.56e-29	0.153842	0.157457	0.142979	0.0161193	11.4818	0.204717
O60716	PSP,iPTMnet	p	S	125	0	0.668701	41.71	9082.03	9022.13	3.71e-30	0.289353	0.297016	0.174631	0.048258	7.18017	0.655543
O60716	PSP	p	Y	335	0	0.87504	29.87	286.959	246.216	8.57e-11	0.266288	0.290379	0.128772	1.83329	0.185444	1.28709
O60716	PSP,iPTMnet	p	S	232	0	0.895413	31.34	32633.8	32333.6	1.5e-27	0.130384	0.132978	0.139102	0.0149141	8.49021	0.199868
O60721	PSP	p	T	167	0	0.00659419	29.76	2609.33	2129.12	3.59e-24	0.216097	0.242249	0.154866	0.305501	0.649299	0.344413
O60721	PSP	p	T	144	0	0.0118862	28.26	32267.4	31463.5	3.41e-37	0.1277	0.135214	0.125696	0.0251012	4.91711	0.149614
O60721	PSP	p	T	169	0	0.00539269	32.29	2879.65	2205.71	1.66e-27	0.192193	0.221198	0.16439	0.235446	0.538209	0.297869
O60721	PSP	p	T	152	0	0.00156756	28.59	11342.6	9655.84	2.81e-33	0.187614	0.210625	0.169107	0.0805463	2.51611	0.194335
O60721	PSP	p	T	189	0	0.141394	31.78	4638.66	3452.85	2.51e-28	0.145526	0.178104	0.136408	0.0815841	0.56266	0.275111
O60721	PSP	p	T	654	0	0.0839919	27.35	384.098	346.585	5.11e-07	0.312353	0.328041	0.152441	2.19368	0.230837	2.70157
O60721	PSP	p	S	658	0	0.480687	28.07	391.849	362.142	1.53e-05	0.328256	0.341112	0.0925063	1.94912	0.268061	4.8985
O60721	PSP,iPTMnet	p	T	724	1	0.0455909	34.33	23501.4	21816.6	8.24e-29	0.105464	0.114465	0.138561	0.0332709	2.28945	0.150614
O60721	PSP	p	S	191	0	0.118499	31.92	3656.76	2356.26	5.49e-26	0.148749	0.196729	0.139106	0.10672	0.515584	0.298583
O60721	PSP	p	S	156	0	0.00251556	26.86	6763	6061.13	3.66e-31	0.212083	0.231844	0.16572	0.126193	1.81607	0.237286
O60721	PSP	p	S	158	0	0.00301393	32.17	5508.23	4931.3	3.41e-28	0.22142	0.242037	0.169844	0.156342	1.62382	0.33164
O60721	PSP	p	T	726	0	0.0578018	36.96	24107.1	22151.2	7.26e-31	0.11954	0.129722	0.106532	0.0419234	2.94035	0.154443
O60721	PSP	p	Y	153	0	0.00186394	32.11	11448.9	9244.59	3.7e-33	0.189471	0.218965	0.165185	0.0736799	2.35504	0.194683
O60721	PSP	p	S	629	0	0.0544136	32.92	1103.36	1035.83	5.43e-11	0.307593	0.32386	0.117485	0.824954	0.765188	1.94417
O60721	PSP	p	S	651	0	0.112667	26.73	365.463	321.561	3.35e-09	0.291295	0.309654	0.167266	2.22173	0.195536	2.14414
O60721	PSP	p	T	769	0	0.0148716	25.97	19431.3	16723.5	4.75e-35	0.109823	0.123384	0.152552	0.0449552	1.74546	0.150731
O60721	PSP	p	Y	166	0	0.00638309	30.33	2690.67	2277.43	9.33e-24	0.224092	0.2476	0.168199	0.306782	0.751395	0.379099
O60721	PSP	p	S	159	0	0.00570631	33.7	4865.11	4347.07	3.88e-28	0.226221	0.247456	0.17145	0.174245	1.53087	0.383863
O60732	PSP	p	S	392	0	0.195663	73.18	154.171	152.662	0.00281549	0.385457	0.393328	0.062121	4.68711	0.266963	8.40735
O60732	PSP	p	S	58	0	0.013624	27.81	6846.4	6563.79	1.56e-33	0.108535	0.11334	0.0752595	0.0719237	1.20936	0.476684
O60732	iPTMnet	p	S	382	0	0.123154	57.74	168.359	165.937	0.000627062	0.344976	0.35183	0.075099	4.82282	0.293897	7.45148
O60732	PSP,iPTMnet	p	S	63	1	0.016059	28.03	8252.25	8056.96	1.21e-33	0.113819	0.117742	0.098722	0.0476846	0.915905	0.41826
O60732	PSP	p	S	76	0	0.014912	25.61	25868.5	25245.3	1.27e-33	0.132803	0.137128	0.0919619	0.0187038	5.35427	0.221292
O60732	PSP	p	S	415	0	0.0998831	51.71	210.533	207.528	0.0011435	0.347377	0.354418	0.0953015	3.59132	0.355849	7.81455
O60732	PSP,iPTMnet	p	S	217	1	0.142436	80.43	367.52	364.572	0.00262111	0.431257	0.442547	0.0628465	2.11505	0.771641	8.38546
O60732	PSP,iPTMnet	p	S	1063	0	0.309193	65.11	331.627	322.354	6.31e-06	0.344656	0.358122	0.098007	2.79921	0.742594	3.72922
O60732	PSP	p	S	301	0	0.118103	60.87	313.62	310.861	8.69e-05	0.417076	0.424764	0.0837157	1.85014	0.519458	7.14473
O60732	PSP	p	S	345	0	0.0942292	55.54	197.939	195.547	0.0010645	0.354403	0.361042	0.0882937	3.78945	0.352064	7.85009
O60732	PSP,iPTMnet	p	S	207	0	0.0606335	65.08	212.213	209.506	0.000512776	0.389201	0.39886	0.0801859	3.72184	0.443262	7.31751
O60732	PSP	p	S	309	0	0.0667761	54.59	224.246	221.754	0.000639327	0.359256	0.365905	0.0744479	3.26262	0.412163	7.91376
O60732	-	p	S	476	1	0.211757	55.4	332.17	327.298	4.55e-05	0.34239	0.348687	0.0830095	1.86338	0.576109	6.75676
O60732	PSP,iPTMnet	p	S	205	0	0.0658368	64.68	260.202	257.209	0.000668482	0.384618	0.393737	0.0840774	2.92239	0.548465	7.57935
O60741	PSP	p	S	110	1	0.942698	88.44	35.7443	33.1084	0.000835533	0.322513	0.341592	0.11936	6.02651	0.10535	6.7172
O60741	PSP	p	S	116	0	0.942701	93.03	45.5686	41.6093	3.4e-05	0.288297	0.30729	0.0909263	4.77698	0.131295	5.1181
O60741	PSP	p	S	56	0	0.903904	34.96	64.077	55.5989	1.73e-06	0.246414	0.271803	0.0853685	4.04837	0.165868	2.54624
O60741	PSP	p	S	599	0	0.643335	86.06	197.417	189.733	0.000225649	0.399751	0.416153	0.0478062	2.42875	0.696403	5.67295
O60741	PSP	p	S	770	0	0.873999	40.14	15366.9	15256.1	6.03e-24	0.234362	0.242009	0.0981997	0.0157011	21.6791	0.335155
O60741	PSP	p	S	846	0	0.923145	27.59	79.2461	76.2105	6.2e-06	0.391896	0.407432	0.0895018	5.06259	0.356928	4.15383
O60741	PSP	p	S	847	0	0.920004	30.98	84.4961	81.7612	2.57e-06	0.388948	0.403654	0.0831101	4.77842	0.388083	3.93075
O60741	PSP	p	S	871	0	0.490437	37.54	5901.32	5338.86	3.07e-22	0.162998	0.179153	0.0889308	0.0250459	7.30073	0.388933
O60741	PSP	p	S	872	0	0.56193	37.67	7794.33	7338.1	1.22e-22	0.16627	0.178578	0.0771445	0.0190915	10.4546	0.34747
O60741	PSP	p	S	873	0	0.533699	37.65	10935.1	10462.2	6.72e-23	0.162647	0.172831	0.0794084	0.011663	14.8687	0.334497
O60741	PSP,iPTMnet	p	T	41	0	0.653089	36.22	3571.92	3342.16	3.14e-16	0.15433	0.163454	0.105654	0.0412821	2.70031	0.631856
O60741	PSP	p	T	472	0	0.88411	85.51	115.548	112.225	0.000588081	0.386248	0.399723	0.0479026	4.84678	0.474043	6.10004
O60741	PSP	p	T	646	0	0.716429	33.65	577.659	465.7	4.33e-10	0.287801	0.332679	0.0540579	0.58257	1.34268	1.11751
O60741	PSP	p	T	771	0	0.807445	30.63	13408.9	13282.8	3.81e-23	0.243049	0.251224	0.103911	0.0194133	19.8662	0.370988
O60741	PSP	p	T	99	0	0.925389	87.52	68.5429	65.0999	0.00174655	0.307491	0.320774	0.0786284	3.66101	0.225373	5.84799
O60741	PSP	p	Y	217	0	0.944508	93.95	77.6206	75.9502	0.000619224	0.38759	0.399605	0.0728098	4.94155	0.343846	6.09608
O60741	PSP	p	Y	407	0	0.760486	93.04	82.6344	79.9906	5.06e-05	0.424871	0.442198	0.0955911	5.63112	0.34688	6.23208
O60741	PSP	p	Y	417	0	0.760032	98.12	141.059	134.454	2.14e-06	0.389698	0.410648	0.0644782	2.88263	0.553127	4.03111
O60741	PSP	p	Y	513	0	0.920766	97.65	104.49	102.991	0.0148721	0.400925	0.411674	0.0454998	5.22932	0.399775	6.91491
O60749	PSP,iPTMnet	p	S	117	0	0.220943	33.55	1319.42	1301.88	2.32e-11	0.445136	0.449459	0.0911109	0.878722	4.64611	1.62471
O60749	PSP,iPTMnet	p	S	119	0	0.232645	36.13	949.198	931.825	1.35e-10	0.468032	0.473838	0.0795534	1.27132	3.69444	1.76846
O60749	PSP	p	S	127	0	0.323121	49.34	471.797	469.089	3.62e-06	0.492776	0.495829	0.077931	2.51079	2.26072	5.21481
O60749	PSP,iPTMnet	p	S	185	0	0.276683	89.79	375.964	375.578	0.00399469	0.508231	0.509852	0.08186	3.33449	1.79388	9.64772
O60749	PSP	p	S	212	0	0.274284	58.81	287.527	287.028	0.000639313	0.524053	0.526163	0.0971682	4.36391	1.37416	8.65717
O60749	PSP	p	S	226	0	0.246464	61.6	375.677	374.479	0.000113893	0.533689	0.536146	0.133728	3.35285	1.78328	7.10556
O60749	PSP	p	S	227	0	0.227087	65.31	350.557	349.76	0.000180557	0.531114	0.533334	0.142492	3.57945	1.67091	7.62883
O60749	PSP,iPTMnet	p	S	277	0	0.290518	50.27	300.14	299.522	0.000699895	0.5201	0.522274	0.0756639	4.17839	1.4218	7.87825
O60749	PSP	p	S	365	0	0.219141	94.4	244.988	243.574	0.00104367	0.505452	0.508969	0.120533	5.03883	0.954254	8.39872
O60749	PSP	p	S	94	1	0.185013	36.9	1894.49	1883.7	1.04e-14	0.29975	0.301706	0.0999522	0.590549	4.31788	1.2013
O60749	PSP	p	S	97	0	0.182029	40.19	1385.77	1359.08	1.4e-13	0.287412	0.291114	0.0968332	0.735541	2.87935	1.12258
O60749	PSP,iPTMnet	p	T	101	0	0.126266	42.99	1230.86	1216.06	9.35e-12	0.257445	0.259684	0.114336	0.435844	1.87142	1.01565
O60749	PSP,iPTMnet	p	T	104	0	0.12822	40.54	1335.56	1317.86	7.5e-13	0.269953	0.272594	0.111698	0.377778	1.81629	0.978234
O60749	PSP	p	T	106	0	0.185551	41.08	1375.34	1362.43	4.67e-12	0.309897	0.312249	0.11571	0.598477	2.35799	1.09382
O60749	PSP	p	T	229	0	0.262079	78.22	341.647	340.997	0.00038621	0.531424	0.533438	0.12146	3.71972	1.62852	8.23812
O60749	PSP	p	T	251	0	0.188684	94.18	200.333	199.971	0.00218781	0.445079	0.44671	0.0785863	6.09398	0.892038	9.51334
O60749	PSP	p	Y	203	0	0.223987	97.49	73.5372	73.2212	0.0110748	0.43461	0.436795	0.0726752	16.049	0.263493	10.5539
O60762	PSP,iPTMnet	p	S	3	0	0.331394	40.65	1914.17	1913.6	1.42e-15	0.538308	0.540995	0.136498	0.0354749	68.7362	2.02575
O60762	PSP,iPTMnet	p	S	7	1	0.353887	40.65	672.317	671.615	4.38e-14	0.525792	0.528669	0.123521	0.101748	25.0097	2.42121
O60762	PSP,iPTMnet	p	S	21	1	0.327831	42.77	123.488	122.813	3.18e-06	0.534286	0.538128	0.12641	0.515134	5.08609	7.5096
O60762	PSP,iPTMnet	p	S	9	0	0.388097	38.24	428.325	427.647	1.38e-12	0.459457	0.462143	0.114863	0.13781	13.9936	2.51527
O60762	PSP	p	S	248	1	0.28437	87.81	23.2743	23.0088	0.00038291	0.38594	0.390385	0.104853	1.39642	0.743805	13.2838
O60762	PSP	p	S	28	0	0.208322	98.83	15.0665	14.9286	0.00410638	0.524661	0.529535	0.131345	4.76931	0.610854	16.8499
O60762	PSP	p	Y	27	0	0.228302	98.62	18.7487	18.6075	0.00343047	0.528826	0.533229	0.117683	3.96481	0.74553	16.595
O60762	PSP	p	Y	102	0	0.204134	94.4	19.9089	19.7672	0.00816794	0.515748	0.52021	0.114691	3.01775	0.875107	16.3602
O60762	PSP	p	Y	113	0	0.174884	98.76	28.5457	28.3918	0.00274279	0.56136	0.565416	0.119496	2.48237	1.19155	16.1158
O60765	PSP	p	S	169	0	0.038751	31.08	47.3315	29.1413	5.25e-09	0.0781803	0.106067	0.0809505	0.0430418	0.168872	1.69587
O60765	PSP	p	S	311	0	0.101997	75.78	10.387	8.97711	0.00135984	0.206248	0.233529	0.0473519	0.801779	0.147013	3.58568
O60765	PSP	p	T	154	0	0.0530176	30.6	63.8929	53.2449	1.36e-09	0.150606	0.180629	0.055609	0.0663534	0.476772	1.63372
O60765	PSP	p	T	185	0	0.0893178	29.3	421.308	406.439	2.13e-13	0.194304	0.211923	0.0674606	0.0255482	3.33597	1.15217
O60765	PSP	p	T	377	1	0.143782	85.4	16.1305	13.5616	0.000457437	0.317093	0.366779	0.0610951	0.375145	0.31763	3.22707
O60765	PSP	p	T	405	0	0.0853265	86.99	9.64316	7.44907	0.000483247	0.262449	0.315305	0.0541996	0.594809	0.18107	3.75698
O60765	PSP	p	T	433	0	0.208432	67.91	6.91449	5.47999	0.000515203	0.290971	0.344995	0.0605808	1.1091	0.174577	4.12664
O60765	PSP	p	T	517	0	0.138156	89.01	10.2243	7.95838	0.000449399	0.198217	0.235441	0.0500331	0.382504	0.205714	3.58204
O60765	PSP	p	T	545	0	0.170515	88.51	6.53574	5.03929	0.000486118	0.177911	0.211993	0.0505298	1.07386	0.107831	3.70366
O60765	PSP	p	T	573	0	0.17192	84.6	18.5887	15.6898	0.000494111	0.279215	0.324832	0.0500526	0.325298	0.397901	3.38132
O60779	PSP	p	T	495	0	0.855896	50.86	87.1096	84.176	3.95e-10	0.235591	0.247725	0.0918827	0.0986794	4.15743	4.47483
O60779	PSP	p	S	8	0	0.440509	49.97	34.9804	32.1687	1.17e-08	0.301761	0.326014	0.114375	0.41296	3.13294	6.05169
O60779	PSP	p	Y	332	0	0.784929	95.2	3.34524	3.17223	0.00203714	0.35652	0.379388	0.0831	3.58166	0.42359	14.1079
O60779	PSP	p	T	17	0	0.627068	50.35	16.9618	15.2069	1.45e-07	0.422655	0.463162	0.1064	1.06142	2.43874	6.77214
O60779	PSP	p	Y	378	0	0.841897	97.81	3.73161	3.5388	0.00127134	0.409747	0.435292	0.0922665	5.50634	0.584711	13.788
O60779	PSP,iPTMnet	p	S	222	0	0.571263	33.26	15.4277	13.6446	2.32e-06	0.498264	0.549505	0.134333	1.19687	2.32479	7.68164
O60779	PSP	p	S	490	0	0.861816	48.19	34.5612	32.7856	3.69e-08	0.340781	0.362446	0.104694	0.431162	3.59568	6.05554
O60779	PSP,iPTMnet	p	S	492	1	0.870244	46.49	48.1005	46.0336	1.39e-08	0.306662	0.324374	0.104411	0.299349	3.99816	5.44941
O60812	PSP	p	S	107	0	0.174203	45.44	292.916	287.078	2.73e-05	0.386016	0.390819	0.239401	5.241	0.159351	2.54546
O60812	PSP	p	S	143	0	0.291451	61.04	4568.52	4510.49	3.83e-18	0.3319	0.33537	0.225563	0.189644	2.17591	0.419416
O60812	PSP	p	S	149	0	0.303308	48.42	6007.77	5970.28	2.2e-22	0.258076	0.259753	0.134709	0.150751	1.54652	0.306619
O60812	PSP	p	S	158	0	0.333072	54.36	10167.7	10116.2	6.37e-27	0.222695	0.223987	0.240382	0.0943534	2.44847	0.275518
O60812	PSP	p	S	164	0	0.273923	56.61	5812.59	5746.65	2.04e-30	0.286393	0.288937	0.232135	0.348445	2.17793	0.267218
O60812	PSP,iPTMnet	p	S	196	0	0.108544	97.33	2503.75	2496.06	1.11e-36	0.41079	0.412538	0.220526	1.15743	1.0361	1.13544
O60812	PSP	p	S	226	0	0.0832386	46.54	11768.8	11745.8	1.93e-36	0.346419	0.347969	0.215307	0.19038	6.17122	0.528907
O60812	PSP	p	S	227	0	0.0828675	47.05	12706.9	12679.9	5.86e-37	0.341377	0.342906	0.231324	0.178077	6.65854	0.464549
O60812	PSP	p	S	228	0	0.0795513	43.14	13079.6	13040.8	5.4e-37	0.336451	0.338067	0.235218	0.174737	6.82396	0.434639
O60812	PSP	p	S	240	0	0.110721	54.92	12414.2	12367	1.31e-37	0.252052	0.253455	0.235855	0.123715	2.61528	0.294015
O60812	PSP	p	S	3	0	0.0618851	84.84	600.058	597.406	0.00303914	0.305135	0.306157	0.0993954	2.69427	0.4177	4.90082
O60812	PSP,iPTMnet	p	S	31	0	0.0838049	93.64	431.051	429.177	0.00247688	0.274672	0.276014	0.0916727	2.87944	0.277571	4.85151
O60812	PSP	p	S	38	0	0.0699571	94.36	365.016	363.775	0.00405928	0.346312	0.348039	0.0900714	5.89027	0.250754	5.30642
O60812	PSP	p	T	152	0	0.361832	54.57	7612.62	7585.24	7.07e-24	0.225233	0.226243	0.237022	0.0817422	1.37759	0.291017
O60812	PSP	p	T	234	0	0.0764745	54.37	10177.5	10132.3	2.73e-37	0.148809	0.149474	0.231023	0.105382	1.7849	0.239839
O60814	iPTMnet	p	S	15	0	0.795225	77.11	393.368	391.737	4.78e-10	0.312551	0.313807	0.226931	0.365097	0.468681	1.2073
O60814	PSP	p	S	56	0	0.476424	97.18	431.152	430.33	0.00467652	0.51671	0.517993	0.109071	0.711696	1.61167	5.36226
O60814	-	p	S	57	1	0.440282	95.26	346.197	345.636	0.00235392	0.542986	0.544257	0.0962883	0.929999	1.32261	5.21551
O60814	-	p	T	123	1	0.723356	92.68	647.77	646.382	0.000643552	0.456579	0.457748	0.0915095	0.613467	2.20557	3.71119
O60825	PSP	p	S	13	0	0.626215	31.23	347.948	343.857	2.11e-12	0.281544	0.286336	0.125714	0.0547169	8.04904	3.86148
O60825	PSP	p	S	175	0	0.755831	83.35	10.1543	9.87487	0.000162459	0.393069	0.403286	0.0990591	3.48257	0.504969	13.0301
O60825	PSP	p	S	24	0	0.873481	34.6	58.8052	56.6903	4.32e-07	0.521387	0.53697	0.100104	0.827744	3.69475	7.60721
O60825	iPTMnet	p	S	29	0	0.898701	61.11	23.9805	23.7007	0.000390304	0.537938	0.547024	0.103025	2.08522	1.56276	13.844
O60825	PSP,iPTMnet	p	S	32	0	0.943666	59.79	22.3893	22.1163	0.000364929	0.542768	0.55205	0.0921366	2.22442	1.45831	13.1966
O60825	PSP,iPTMnet	p	S	466	0	0.77687	50.24	22.6364	22.2455	0.000310972	0.508409	0.518896	0.0967145	2.21584	1.35482	12.0412
O60825	PSP,iPTMnet	p	S	471	0	0.80679	38.38	49.7519	47.395	3.11e-06	0.494643	0.512715	0.0958221	0.881915	2.93576	8.4916
O60825	PSP	p	S	472	0	0.757653	42.85	53.2638	51.4331	3.13e-06	0.499905	0.514661	0.0975676	0.843075	3.1589	9.00955
O60825	PSP,iPTMnet,PTMint	p	S	483	1	0.899938	33.7	15.6172	15.0119	7.71e-05	0.388869	0.402033	0.109893	1.9988	0.684618	11.4421
O60825	PSP,iPTMnet	p	S	486	0	0.915144	38.03	21.0088	19.6903	7.19e-06	0.34708	0.363571	0.0821228	1.39219	0.907924	8.76835
O60825	PSP,iPTMnet	p	S	493	0	0.811133	38.15	92.3074	89.7285	2.62e-09	0.215057	0.221061	0.110117	0.302912	2.42811	5.55045
O60825	PSP	p	S	84	0	0.739119	69.64	17.912	17.5061	4.09e-05	0.363737	0.372411	0.0949631	1.66998	0.830901	11.269
O60825	PSP	p	T	458	0	0.658393	44.82	42.4359	41.7959	3.66e-05	0.511176	0.520778	0.0900255	1.13985	2.78551	10.3522
O60825	PSP,iPTMnet	p	T	468	0	0.833135	42.38	28.2696	27.7475	3.54e-05	0.519104	0.530022	0.0992772	1.72151	1.75344	11.2222
O60825	PSP,iPTMnet	p	T	475	0	0.837035	40.21	47.4623	45.5721	6.29e-07	0.475872	0.491387	0.0952489	0.920053	2.65079	8.63242
O60825	PSP	p	Y	356	0	0.827824	94.76	13.337	13.1669	0.00468562	0.497869	0.506547	0.0906729	3.70045	0.870554	15.0799
O60825	PSP	p	Y	358	0	0.787203	93.89	20	19.7995	0.000897615	0.509619	0.517926	0.102643	2.5352	1.2939	14.5419
O60825	PSP	p	Y	366	0	0.895993	96.93	9.0505	8.89522	0.0031242	0.503698	0.513675	0.0972185	5.65487	0.561096	15.6129
O60825	PSP	p	Y	482	0	0.889508	37.04	20.0819	18.9221	1.05e-05	0.394807	0.412281	0.0951906	1.70371	0.906087	9.27401
O60829	PSP,iPTMnet	p	S	73	0	0.79042	69.14	2061.81	2049.94	0.0478466	0.636163	0.638954	0.0767252	2.09482	0.545171	1.08972
O60829	PSP,iPTMnet	p	S	79	0	0.907748	73.32	2898.54	2891.41	0.0351058	0.637861	0.639577	0.0805851	1.35806	0.769048	1.09365
O60829	PSP,iPTMnet,PTMint	p	T	51	1	0.90222	60.53	1190.9	1181.22	0.0219057	0.539463	0.54255	0.0714974	2.99101	0.31369	0.773056
O60829	PSP,iPTMnet	p	T	71	0	0.852666	68.36	1772.36	1761.73	0.0471676	0.644951	0.647878	0.0666501	2.39118	0.479749	1.10045
O60831	PSP	p	S	178	0	0.914233	45.91	0.295161	0.0396858	0.000931806	0.0393573	0.220414	0.0966962	0.00649355	0.00505778	12.8832
O60831	PSP	p	S	19	1	0.93328	66.52	0.482742	0.113403	0.000318091	0.0486401	0.224695	0.102552	0.00628907	0.0121826	11.5455
O60831	PSP	p	S	2	0	0.95009	50.11	1.31201	1.15366	0.000119458	0.0368972	0.0860443	0.0949183	0.00257618	0.0287915	10.3832
O60831	PSP	p	T	161	0	0.957592	79.55	0.235457	0.0343375	0.00197299	0.0468269	0.28784	0.122078	0.0136821	0.00648856	13.5878
O60832	PSP,iPTMnet	p	T	497	0	0.285823	29.95	34370.2	34350.7	7e-37	0.254668	0.255111	0.0943619	0.0357538	36.8533	0.280811
O60832	PSP,iPTMnet	p	S	453	0	0.466169	29.28	5827.47	5796.38	4.84e-21	0.284561	0.285786	0.126517	0.102635	2.78773	0.451199
O60832	PSP,iPTMnet	p	T	496	0	0.273567	35.24	45470.3	45449.9	5.42e-37	0.256142	0.256562	0.0936498	0.0270129	48.4001	0.268177
O60832	PSP,iPTMnet	p	S	485	1	0.306925	35.39	14699.4	14639.9	8.88e-37	0.334472	0.335621	0.103956	0.108794	18.0731	0.465492
O60832	PSP	p	Y	153	0	0.443538	98.23	431.859	431.641	0.00683101	0.521875	0.522536	0.0849382	4.17884	0.670125	11.8902
O60832	PSP,iPTMnet	p	S	494	0	0.24983	34.02	49388.8	49362.4	1.01e-36	0.269829	0.27027	0.0954048	0.0259846	56.6457	0.26446
O60832	PSP	p	Y	287	0	0.171403	96.38	205.396	205.203	0.00811209	0.529891	0.530559	0.0722296	8.94148	0.281864	12.4589
O60832	PSP	p	T	198	0	0.395826	97.79	502.578	502.105	0.000382928	0.501899	0.50276	0.0785032	3.08391	0.827902	9.81206
O60832	PSP,iPTMnet	p	S	451	0	0.447947	27.59	3729.71	3675.38	5.54e-19	0.267445	0.269851	0.154583	0.136073	1.37578	0.479449
O60832	PSP,iPTMnet	p	S	387	0	0.221164	83.35	685.736	684.877	5.9e-06	0.425878	0.426597	0.125562	2.58522	1.15722	8.13336
O60832	PSP,iPTMnet	p	S	21	0	0.167369	46.6	2556.03	2544.83	5.5e-17	0.3216	0.322734	0.12761	0.248904	2.34797	1.08908
O60832	-	p	S	121	1	0.451755	91.82	343.992	343.804	0.00484275	0.6037	0.60455	0.0731152	6.5482	0.562249	12.2224
O60832	PSP	p	Y	200	0	0.396344	97.07	423.565	423.095	0.000459323	0.482233	0.483029	0.0779333	3.68936	0.671565	9.68253
O60832	PSP,iPTMnet	p	S	422	0	0.142677	50.02	503.628	502.672	2.65e-05	0.425722	0.426741	0.132813	3.89009	0.839264	7.44719
O60832	PSP,iPTMnet	p	S	513	0	0.411812	42.14	46023.1	46005.1	9.28e-37	0.224778	0.224995	0.113299	0.0388701	30.8184	0.344187
O60832	PSP,iPTMnet	p	T	458	0	0.477444	33.86	18185.2	18143.2	1.57e-23	0.419745	0.420705	0.136241	0.0824014	18.9557	0.33632
O60832	PSP,iPTMnet	p	S	455	0	0.458353	32.34	9224.57	9163.52	8.11e-22	0.321245	0.322801	0.164628	0.0913876	6.07196	0.389178
O60832	PSP	p	S	420	0	0.134805	64.55	548.615	547.91	3.86e-05	0.44745	0.448377	0.128369	3.53168	0.933725	8.04094
O60832	PSP	p	Y	416	0	0.15569	75.59	590.332	589.595	2.06e-06	0.414011	0.41478	0.128951	3.5348	0.98073	8.6813
O60832	PSP	p	Y	419	0	0.135232	68.66	466.627	466.004	4.86e-05	0.432316	0.433187	0.128924	4.33237	0.78695	9.08147
O60841	PSP	p	S	460	0	0.159341	27.5	9465.34	8565.58	4.89e-25	0.135212	0.14665	0.123059	0.0503184	1.14252	0.215073
O60841	PSP,iPTMnet	p	S	164	0	0.369875	32.16	36595	34547.5	4.95e-27	0.1792	0.188809	0.12632	0.0214711	7.23556	0.157807
O60841	PSP	p	S	196	0	0.277731	34.01	27940.8	27268.4	5.21e-34	0.134043	0.139846	0.122341	0.0285185	5.76103	0.199779
O60841	PSP,iPTMnet	p	S	190	0	0.104522	38.91	30393.3	29712.7	7.59e-28	0.141369	0.146582	0.156412	0.0387329	6.55431	0.182055
O60841	PSP,iPTMnet	p	S	214	0	0.40159	31.77	16264.5	14961.3	1.57e-22	0.0978146	0.103066	0.14744	0.0519602	1.15514	0.236377
O60841	PSP,iPTMnet	p	S	588	0	0.318093	34.99	2133.93	1757.99	1.7e-12	0.303242	0.339403	0.0804421	0.478218	1.08055	0.626211
O60841	iPTMnet	p	T	515	1	0.23456	27.65	477.529	409.815	3.66e-11	0.243636	0.267131	0.114842	1.76724	0.162294	1.00623
O60841	PSP	p	S	435	0	0.092406	41.58	2639.78	2219.41	3.12e-29	0.136613	0.152157	0.10543	0.176121	0.501891	0.510892
O60841	PSP,iPTMnet	p	S	557	1	0.226429	33.37	11122.7	9369.11	1.58e-34	0.145446	0.15729	0.116246	0.0399444	1.25766	0.231902
O60841	PSP,iPTMnet	p	S	182	0	0.355554	32.61	19986.4	18947.1	6.89e-23	0.170065	0.178504	0.126403	0.0492314	4.07063	0.209959
O60841	PSP,iPTMnet	p	S	183	0	0.27841	31.71	21211.6	20300.9	4.91e-23	0.167025	0.174488	0.134958	0.0476194	4.40904	0.201822
O60841	PSP	p	S	1104	0	0.202591	84.31	1494.65	1458.44	1.56e-05	0.313664	0.321342	0.0991407	0.688974	0.793574	4.71768
O60841	PSP,iPTMnet	p	S	186	0	0.187468	36.67	30452.3	29610.3	3.27e-25	0.150231	0.156012	0.148994	0.0374636	5.92589	0.179252
O60841	PSP	p	T	775	0	0.027593	89.73	672.754	645.09	0.00053013	0.319829	0.327839	0.0659937	1.16639	0.40505	7.03841
O60841	PSP,iPTMnet	p	T	486	0	0.118265	33.28	7232	5755.85	9.15e-22	0.0837203	0.0938377	0.121695	0.0570694	0.367913	0.292954
O60841	PSP,iPTMnet	p	S	584	0	0.231601	32.05	3559.92	2570.81	2.54e-15	0.261286	0.319343	0.0844217	0.222468	1.25337	0.384853
O60841	PSP	p	S	1184	0	0.154655	91.88	843.705	826.912	0.00222069	0.305689	0.312249	0.0999171	1.20942	0.429832	5.48078
O60841	PSP,iPTMnet	p	T	498	0	0.305577	26.72	1394.28	1179.52	9.59e-13	0.147865	0.165035	0.100473	0.459941	0.204449	0.635138
O60841	PSP	p	T	1000	0	0.0737239	87.4	218.579	210.42	4.42e-05	0.407155	0.415692	0.0785806	5.8331	0.109314	5.63581
O60841	PSP,iPTMnet	p	S	178	0	0.389661	27.91	9535.08	8847.99	4.6e-21	0.200973	0.21245	0.140124	0.107568	2.16456	0.238712
O60841	PSP	p	Y	762	0	0.0609759	92.6	604.611	577.494	2.72e-05	0.285376	0.293201	0.0843386	1.13078	0.331391	5.64452
O60841	PSP,iPTMnet	p	S	595	0	0.323892	50.3	1640.57	1575.04	8.9e-09	0.309293	0.317893	0.0952288	0.582962	0.967732	2.23273
O60841	PSP,iPTMnet	p	Y	134	0	0.356272	34.82	5863.03	5385.47	3.62e-32	0.158829	0.169353	0.0833903	0.0718275	0.635339	0.330227
O60841	PSP	p	Y	1100	0	0.171367	86.57	1401.82	1365.03	1.32e-05	0.314124	0.322328	0.088727	0.714746	0.731139	4.63749
O60841	PSP,iPTMnet	p	S	9	0	0.108523	36.25	32645.6	31947.7	8.71e-33	0.175418	0.182898	0.0999058	0.0191244	7.20843	0.255397
O60841	PSP	p	S	411	0	0.0979629	75.87	2158.27	1834.31	2.56e-26	0.145255	0.163997	0.0842025	0.188141	0.430032	0.609662
O60841	PSP,iPTMnet	p	Y	593	0	0.325493	43.17	1638.55	1572.19	2.9e-09	0.316511	0.325755	0.0915867	0.593653	0.971898	1.89009
O60841	PSP,iPTMnet	p	S	438	0	0.129369	34.33	2516.01	2120.3	2.85e-30	0.131734	0.14444	0.133786	0.192618	0.476116	0.4762
O60841	PSP	p	S	93	0	0.205301	36.28	21718.5	19011.5	2.1e-24	0.0906709	0.0943718	0.0853218	0.0183977	1.07554	0.163868
O60841	PSP,iPTMnet	p	T	78	0	0.217421	29.32	709.665	621.456	1.75e-13	0.192122	0.207634	0.0920489	0.832327	0.20045	1.05053
O60841	PSP	p	S	770	0	0.022651	85.87	664.98	640.025	0.000619767	0.34664	0.354806	0.0713216	1.21246	0.412904	6.81075
O60841	PSP,iPTMnet	p	S	591	0	0.306635	38.22	1759.28	1623.42	2.45e-11	0.316779	0.333004	0.0882972	0.570547	1.00804	0.835487
O60841	PSP	p	S	767	0	0.0277185	85.97	691.067	664.666	0.000275008	0.324705	0.333102	0.0748858	1.07268	0.411413	6.39431
O60841	PSP,iPTMnet	p	S	121	0	0.35747	37.36	37951.2	36136.2	7.91e-35	0.107423	0.113636	0.0780075	0.012157	1.43306	0.17084
O60841	PSP,iPTMnet	p	S	547	0	0.350426	32.93	6703.53	6366.78	1.67e-28	0.160875	0.169718	0.10252	0.0532112	0.835992	0.375377
O60841	PSP,iPTMnet	p	S	295	0	0.1302	26.84	14459.6	13834.9	1.48e-27	0.198488	0.208601	0.131888	0.0651442	4.15407	0.255305
O60841	PSP,iPTMnet	p	T	13	0	0.0800447	38.53	22038.3	21368.7	4.78e-32	0.175126	0.182752	0.106655	0.029959	4.67707	0.286306
O60841	PSP	p	T	303	0	0.156441	32.72	24747.3	23981.9	5.72e-33	0.136051	0.144676	0.138306	0.0312486	4.25139	0.158934
O60841	PSP,iPTMnet	p	S	66	0	0.123388	48.63	468.98	444.936	5.2e-06	0.276436	0.285722	0.0864246	1.79604	0.187418	2.59559
O60841	PSP,iPTMnet	p	S	113	0	0.251928	34.42	29243.8	27302.7	4.33e-35	0.14166	0.151606	0.0974888	0.0189285	2.13865	0.191872
O60841	PSP,iPTMnet	p	S	171	0	0.300931	31.92	31564.8	29616.8	2.7e-21	0.172051	0.182417	0.13209	0.0194139	5.28599	0.159151
O60841	PSP,iPTMnet	p	S	560	0	0.220933	33.76	16994.1	15046.7	1.54e-32	0.142554	0.148903	0.098989	0.0237483	2.03703	0.223217
O60841	PSP,iPTMnet	p	T	301	0	0.145605	30.78	19424.4	18748.4	1.6e-32	0.14839	0.15798	0.140667	0.0435225	3.61095	0.172049
O60841	PSP,iPTMnet	p	S	589	1	0.29567	33.49	1951.74	1656.96	3.41e-12	0.307771	0.338459	0.0885523	0.534151	1.02261	0.64598
O60841	PSP	p	Y	446	0	0.119384	32.99	2230.58	1564.15	2.88e-25	0.153308	0.182383	0.131188	0.326681	0.371962	0.341642
O60841	PSP,iPTMnet	p	S	107	0	0.222512	36.35	34602.9	33486.4	1.01e-34	0.127953	0.132594	0.095539	0.0159386	2.14722	0.185095
O60841	PSP,iPTMnet	p	S	1168	0	0.302969	80.65	1433.58	1401	3.73e-05	0.307837	0.314672	0.0842659	0.713319	0.773198	4.17147
O60841	PSP,iPTMnet	p	S	137	0	0.351461	33.17	6885.11	6554.65	6.52e-29	0.16914	0.178314	0.073687	0.0557325	0.956906	0.352485
O60841	PSP,iPTMnet	p	S	222	1	0.300831	32.2	3353.96	3164.82	2.3e-16	0.189338	0.198411	0.128816	0.298475	0.965111	0.514588
O60841	PSP,iPTMnet	p	S	511	0	0.194951	33.28	397.497	352.933	2.18e-07	0.271407	0.291875	0.0977487	2.04472	0.149742	1.34855
O60841	PSP,iPTMnet	p	S	135	0	0.334381	32.2	6053.55	5662.25	4.34e-29	0.166441	0.176369	0.0750031	0.0672286	0.730822	0.366178
O60841	PSP,iPTMnet	p	S	12	0	0.0957221	32.64	23319.2	22875.2	1.67e-32	0.175079	0.181965	0.108427	0.0274172	4.97344	0.254327
O60841	PSP	p	S	1001	0	0.040859	86.59	238.726	231.071	6.47e-05	0.399654	0.407691	0.0828207	5.23773	0.120383	5.69775
O60869	PSP,iPTMnet	p	T	74	0	0.0723172	90.8	85.116	84.8337	0.0040086	0.448043	0.44997	0.120225	1.93584	0.542723	8.1158
O60869	PSP	p	Y	109	0	0.0663398	95.31	25.733	25.549	0.0512148	0.30608	0.308088	0.0810722	2.51022	0.132792	9.66026
O60869	PSP,iPTMnet	p	S	4	0	0.0885695	50.57	1165.32	1162.88	1.79e-14	0.444753	0.446287	0.244675	0.185756	8.12819	1.52137
O60869	iPTMnet	p	T	91	1	0.0694534	96.15	195.908	195.595	0.00401295	0.516305	0.517978	0.13038	1.02603	1.59012	8.33215
O60869	PSP	p	S	111	0	0.0720044	93.63	55.4167	55.1256	0.00339579	0.29608	0.297826	0.0981711	1.27744	0.29903	8.3198
O60869	PSP,iPTMnet	p	S	53	0	0.0677797	81.58	24.283	23.64	0.00187189	0.408389	0.41493	0.181301	6.2715	0.149388	6.69575
O60879	PSP	p	S	15	0	0.0480779	31.37	31953.1	31904.6	1.02e-32	0.296945	0.303446	0.0786253	0.0100658	630.527	0.449073
O60879	iPTMnet	p	S	196	0	0.0701886	87.78	32.752	32.3525	0.000883346	0.499813	0.512125	0.0822507	12.3518	0.848343	10.0382
O60879	PSP	p	S	23	0	0.0251757	31.15	13143.1	13080.5	6.79e-33	0.294268	0.30133	0.0824804	0.0243238	298.884	0.543154
O60879	PSP	p	S	61	0	0.172704	31.63	4445.05	4434.28	2.96e-23	0.386327	0.395054	0.111976	0.0471317	71.9528	0.974932
O60879	PSP	p	S	637	0	0.548373	81.17	19.951	19.207	0.000111623	0.384508	0.399964	0.0618982	10.0754	0.425743	8.19377
O60879	PSP	p	S	65	0	0.166437	29.55	3926.85	3914.96	2.03e-21	0.365521	0.373874	0.102783	0.0513374	57.601	0.979191
O60879	PSP	p	T	509	0	0.0460436	80.8	17.6921	17.1144	6.45e-05	0.480208	0.499503	0.0586621	14.6662	0.493151	8.88083
O60879	PSP,iPTMnet	p	Y	632	0	0.612159	86.82	22.5964	21.9751	0.000242082	0.428986	0.445047	0.0693376	9.0919	0.485213	8.71221
O60879	PSP	p	Y	94	0	0.130297	43.33	59.2247	57.8765	6.86e-06	0.45775	0.471355	0.104741	5.82898	1.47717	7.82032
O60880	PSP	p	S	106	0	0.964536	58.91	219.033	218.233	0.00184221	0.595007	0.596476	0.178224	6.24457	0.756556	10.1399
O60880	PSP	p	S	107	0	0.98426	51.95	296.486	294.672	0.000371575	0.590294	0.592504	0.17799	4.67172	1.03307	7.97534
O60880	PSP	p	S	110	0	0.946834	37.69	463.807	462.899	2.37e-05	0.579144	0.580101	0.178824	3.06664	1.65284	4.91429
O60880	PSP	p	S	12	0	0.986728	94.46	287.684	287.381	0.00223271	0.514045	0.514671	0.108573	4.20802	1.11567	11.2451
O60880	PSP	p	S	28	0	0.985805	96.94	401.333	401.149	0.00706994	0.61177	0.612266	0.123299	3.74952	1.67954	12.9018
O60880	PSP	p	T	111	0	0.981816	38.73	497.799	496.64	9.31e-06	0.58116	0.582227	0.179338	2.66502	1.79595	4.91411
O60880	PSP	p	T	114	0	0.975002	46.45	732.267	731.595	4.11e-07	0.570954	0.571595	0.190021	1.75375	2.63874	4.16539
O60880	PSP	p	T	115	0	0.972035	47.65	737.237	736.496	2.29e-08	0.583541	0.584209	0.14908	1.56683	2.87676	3.35048
O60880	PSP	p	T	23	0	0.965901	93.38	703.086	702.788	0.00187304	0.637737	0.638271	0.102265	1.9887	2.91103	11.1656
O60880	PSP	p	Y	29	0	0.981962	97.12	231.44	231.294	0.0666757	0.603301	0.603834	0.0630697	6.88016	0.950906	13.9723
O60880	PSP	p	Y	7	1	0.981265	94.14	54.9048	54.7245	0.00828913	0.537319	0.53849	0.142787	31.9663	0.177791	12.7101
O60884	PSP,iPTMnet	p	S	144	1	0.0429487	91.99	128.357	127.657	0.000911087	0.48763	0.490234	0.0571409	8.31949	0.848971	6.60995
O60884	PSP,iPTMnet	p	S	147	0	0.0444693	89	92.8002	92.2423	0.00115533	0.460663	0.463322	0.0537731	11.1269	0.573892	6.90087
O60884	PSP,iPTMnet	p	Y	391	0	0.165552	53.93	12306.9	12302.1	1.88e-18	0.520183	0.521648	0.132773	0.0927673	71.0922	0.519922
O60884	iPTMnet	p	T	368	1	0.0549015	81.36	1076.49	1071.15	2.12e-11	0.430295	0.432795	0.129884	1.14699	6.64469	1.2482
O60884	PSP	p	S	123	0	0.673543	96.84	32.2819	31.8164	0.00270207	0.429338	0.433658	0.0648158	28.7035	0.181437	7.32352
O60884	iPTMnet	p	S	382	0	0.100697	54.3	3735.94	3732.53	5.6e-13	0.509445	0.510992	0.152842	0.28575	22.4657	0.724185
O60884	PSP,iPTMnet	p	S	394	0	0.327409	45.64	20429.9	20422.7	1.72e-19	0.539191	0.540723	0.144871	0.0636027	126.689	0.456438
O60884	PSP,iPTMnet	p	S	395	0	0.325908	44.05	24201.4	24190.9	1.39e-19	0.539017	0.540579	0.148247	0.0547757	149.846	0.435914
O60884	PSP,iPTMnet	p	S	78	0	0.171775	47.55	489.097	488.265	0.000150575	0.55251	0.554427	0.0640486	2.7791	3.31253	4.46997
O60884	PSP	p	S	153	0	0.0467737	82.16	126.413	125.449	0.00152865	0.465612	0.468741	0.0539649	7.85033	0.771858	6.17869
O60884	PSP	p	Y	330	0	0.274973	98.18	75.6663	75.2961	0.0105017	0.525796	0.528722	0.0605606	16.6382	0.497907	7.14441
O60884	PSP	p	S	20	0	0.106941	89.09	562.271	561.764	0.00131213	0.456303	0.457443	0.0505233	2.6479	3.12299	4.50118
O60885	PSP	p	S	578	0	0.553254	28.61	29850.2	26025.2	1.29e-20	0.0850726	0.101877	0.0555513	0.0179386	1.22851	0.112768
O60885	PSP	p	S	581	0	0.4866	33.6	29270.1	25207.5	2.69e-19	0.0869048	0.103651	0.050241	0.0151093	1.11358	0.124087
O60885	PSP	p	S	338	0	0.393059	37.69	3121.62	808.324	1.7e-11	0.0817923	0.174488	0.0737551	0.0374217	0.171372	0.281775
O60885	PSP,iPTMnet	p	S	601	0	0.44824	37.14	6221.94	5845.55	2.93e-06	0.129593	0.144317	0.0507946	0.0906274	0.24902	0.350169
O60885	PSP,iPTMnet	p	S	499	0	0.517491	30.34	433.862	379.056	3.28e-05	0.29117	0.323841	0.102026	1.16301	0.1883	1.12473
O60885	PSP	p	S	673	0	0.438727	91.47	2195.51	2018.02	0.00124259	0.154474	0.173226	0.0462655	0.289604	0.131338	0.740477
O60885	PSP	p	S	358	0	0.20778	94.86	504.812	421.277	0.00307421	0.267219	0.297157	0.0702281	0.936494	0.199211	2.03814
O60885	PSP,iPTMnet	p	S	503	0	0.362066	52.67	422.284	356.345	1.14e-05	0.283404	0.321638	0.0933513	1.22282	0.16829	0.868469
O60885	PSP	p	T	109	0	0.439765	97.46	281.077	236.006	0.00391983	0.293384	0.322988	0.0417257	2.21128	0.121596	2.10317
O60885	PSP	p	S	579	0	0.507541	31.03	28758.4	25219.5	1.04e-19	0.0866149	0.102805	0.0574092	0.017896	1.18202	0.115902
O60885	PSP,iPTMnet	p	S	1126	0	0.543917	30.43	18679.9	16577.1	2.12e-36	0.0528409	0.0611794	0.0847689	0.0226486	0.255591	0.141396
O60885	PSP	p	S	584	0	0.46065	34.39	28011.6	24169	4.44e-18	0.0931087	0.112212	0.0416409	0.0143126	0.977543	0.129401
O60885	PSP,iPTMnet	p	S	470	0	0.501062	38.72	912.887	656.887	1.73e-09	0.184252	0.220435	0.0459412	0.433283	0.207287	0.465357
O60885	PSP	p	T	598	1	0.458531	35.89	6944.24	6504.23	3.5e-08	0.12356	0.138286	0.0463105	0.07953	0.286184	0.259469
O60885	PSP	p	T	315	0	0.648327	37.45	19774.1	18258.2	6.1e-26	0.145897	0.166185	0.0866646	0.0303476	1.99176	0.147687
O60885	PSP	p	T	103	0	0.531676	94.91	330.814	269.385	0.00179036	0.265123	0.297937	0.0472777	1.85784	0.131846	1.97247
O60885	PSP	p	S	619	0	0.420213	91.86	4431.28	4217.49	0.00261723	0.139621	0.153098	0.0559881	0.129236	0.232545	0.790957
O60885	PSP	p	T	296	1	0.509883	37.57	13609.2	11148.4	1.1e-31	0.112423	0.134143	0.107887	0.0442308	0.627679	0.117678
O60885	PSP,iPTMnet	p	S	492	1	0.624429	38.48	332.419	275.799	0.000201646	0.28173	0.315242	0.066098	1.61488	0.127878	1.65611
O60885	PSP	p	S	1064	0	0.312854	39.24	2031.57	1285.26	1e-13	0.105674	0.147831	0.0659708	0.14419	0.204882	0.294968
O60885	iPTMnet	p	T	803	0	0.564837	37.09	7093.15	4504.24	4.24e-27	0.0823763	0.118257	0.102531	0.044079	0.265319	0.154281
O60885	PSP	p	S	1100	0	0.495174	39.22	23083.5	19020.5	4.28e-35	0.0899529	0.11508	0.105363	0.0147163	0.669128	0.105524
O60885	PSP	p	T	299	0	0.448368	32.35	22381.3	19724.3	5.81e-34	0.113973	0.128864	0.138958	0.0239837	1.06347	0.107538
O60885	PSP	p	S	711	0	0.53709	35.74	2197.57	1942.47	2.47e-07	0.150194	0.176714	0.04912	0.171541	0.275534	0.336284
O60885	PSP	p	S	351	0	0.362113	78.91	467.548	381.959	0.00113429	0.260556	0.291693	0.0696407	1.04164	0.172682	1.76117
O60885	PSP	p	Y	65	0	0.238939	97.66	251.815	208.847	0.00383007	0.304778	0.339731	0.0361181	2.25521	0.101866	2.14095
O60885	PSP,iPTMnet	p	S	498	0	0.467796	36.12	400.138	349.686	0.00040943	0.296189	0.327889	0.0955757	1.28608	0.175569	1.48701
O60885	PSP	p	S	1083	0	0.426631	30.98	3236.33	2633.49	6.91e-25	0.148316	0.183155	0.116086	0.130173	0.202564	0.213819
O60885	PSP	p	T	500	0	0.447212	30.64	477.113	399.113	5.23e-06	0.279444	0.318427	0.069984	0.989744	0.193735	0.722955
O60885	PSP,iPTMnet	p	S	1117	0	0.450912	33.37	10585.2	9543.74	3.29e-36	0.0530137	0.0626192	0.0807264	0.0403546	0.158514	0.179878
O60885	PSP,iPTMnet	p	S	469	0	0.48481	44.5	741.791	558.211	3.38e-09	0.200689	0.236586	0.0526895	0.586668	0.19218	0.584246
O60885	PSP	p	Y	1054	0	0.205503	34.49	6382.41	4998.33	3e-17	0.102783	0.136118	0.104335	0.0672155	0.969285	0.168988
O60885	iPTMnet	p	T	249	0	0.43762	45.6	7721.71	5360.78	1.07e-25	0.106101	0.136079	0.102976	0.0751196	0.440601	0.139424
O60885	iPTMnet	p	S	795	0	0.455405	41.28	4662.88	3182.09	6.94e-23	0.104201	0.148194	0.12417	0.0718816	0.258081	0.175567
O60885	PSP,iPTMnet	p	S	484	0	0.631095	35.44	555.017	402.088	1.6e-07	0.1901	0.223775	0.0564713	0.697006	0.138535	0.612688
O60885	PSP,iPTMnet	p	S	494	1	0.526384	37.79	348.898	295.16	0.000194353	0.290203	0.323476	0.0688262	1.54164	0.142365	1.67666
O60885	PSP	p	T	1080	0	0.297116	29.95	3399.69	2458.2	4.12e-23	0.133586	0.174484	0.102009	0.103657	0.23754	0.181834
O60885	PSP	p	S	1070	0	0.247053	41.14	3046.3	2036.73	5.59e-17	0.0860597	0.117254	0.0946653	0.0932698	0.32595	0.227469
O60885	PSP	p	S	324	0	0.624285	34.62	8654.81	7247.19	2.12e-21	0.141432	0.164142	0.0907111	0.0671793	0.787903	0.182796
O60885	PSP	p	Y	599	0	0.469939	35.6	6871.26	6436.27	6.86e-07	0.123316	0.137851	0.0515706	0.0798005	0.278137	0.287808
O60885	PSP	p	S	701	0	0.370321	33.04	2289.58	1403.46	5.68e-13	0.145094	0.200053	0.0653472	0.129296	0.273202	0.373589
O60885	PSP	p	T	316	0	0.67208	35.07	17859.2	16437.3	1.12e-25	0.144234	0.16297	0.0847587	0.0338501	1.73133	0.161543
O60885	PSP	p	T	1212	0	0.196452	38.71	2881.36	2484.36	6.29e-21	0.146968	0.173429	0.098159	0.154409	0.400087	0.26014
O60885	iPTMnet	p	S	5	0	0.543423	37.93	15219.7	12950.7	1.91e-27	0.0418631	0.0544214	0.0684624	0.00981522	0.360326	0.146842
O60885	PSP,iPTMnet	p	S	1204	0	0.294573	37.87	2967.16	2196.1	9.76e-26	0.122776	0.154585	0.168188	0.127231	0.205958	0.257592
O60885	PSP	p	S	858	0	0.351629	36.17	11252.6	9909.72	6.62e-25	0.137605	0.159029	0.0995064	0.0449411	0.893186	0.158295
O60885	PSP	p	S	1223	0	0.145576	61.6	3176.37	2724.01	1.06e-16	0.150245	0.179926	0.168039	0.129572	0.411444	0.422048
O60885	PSP,iPTMnet	p	S	1045	0	0.491165	34.75	9801.26	7929.54	7.05e-23	0.127516	0.162027	0.111596	0.0500753	0.906938	0.144044
O60885	PSP	p	S	1051	0	0.192237	37.29	8121.65	6169.66	4.37e-19	0.110731	0.14879	0.105709	0.05267	1.03443	0.139911
O60885	PSP,iPTMnet	p	S	488	1	0.467045	35.3	351.35	282.231	3.06e-05	0.248452	0.279139	0.0488671	1.37045	0.115899	1.44069
O60885	PSP	p	T	1211	0	0.186411	35.1	2673.92	2273.93	1.81e-22	0.144729	0.170528	0.115034	0.169319	0.358355	0.276367
O60885	PSP	p	Y	97	1	0.524745	96.77	418.545	348.114	0.0022892	0.267553	0.302315	0.0774712	1.4107	0.173296	1.95875
O60885	PSP,iPTMnet	p	S	1201	0	0.29031	35.77	3666.26	2502.35	1.85e-27	0.111102	0.147775	0.172488	0.0886774	0.188439	0.237285
O60885	PSP	p	T	1186	0	0.432683	32.16	4178.8	3481.48	1.58e-27	0.139186	0.170098	0.104686	0.113739	0.203155	0.229987
O60885	PSP	p	Y	98	1	0.477364	95.95	411.878	340.436	0.00133156	0.260282	0.293122	0.0690652	1.43775	0.167662	1.88817
O60885	PSP,iPTMnet,PTMint	p	T	204	1	0.466293	43.04	17363.9	16262.5	4.15e-22	0.11742	0.13063	0.0984633	0.036666	2.04041	0.196967
O60885	PSP	p	S	706	0	0.430053	30.99	1161.8	949.596	6.15e-10	0.181197	0.21493	0.0500373	0.360049	0.216135	0.547622
O60885	PSP	p	S	705	0	0.407724	31.45	1091.93	851.708	3.12e-10	0.185547	0.223496	0.0605508	0.393893	0.21115	0.563512
O60885	PSP,iPTMnet	p	S	325	0	0.631542	31.26	8044.89	6408.66	4.76e-20	0.13575	0.16123	0.0948052	0.0638284	0.690087	0.17224
O60885	PSP	p	S	1074	0	0.454309	39.13	3186.46	2003.19	1.07e-19	0.0927264	0.127187	0.092642	0.104695	0.282538	0.185266
O60885	PSP	p	T	942	1	0.418305	40.03	579.38	396.615	6.49e-09	0.203003	0.256678	0.0679947	0.688669	0.133288	0.593728
O60906	iPTMnet	p	S	270	0	0.696537	97.14	3.4195	3.28372	0.00451338	0.384383	0.40267	0.0944694	12.6189	0.455386	16.7138
O60907	PSP	p	S	474	0	0.159977	89.2	7.45045	7.13185	0.000166499	0.455433	0.483178	0.0885348	4.90033	1.09435	12.3176
O60907	PSP	p	T	383	0	0.335652	98.04	4.41699	4.19162	0.000335719	0.426043	0.454635	0.108842	6.55045	0.620156	13.3375
O60907	PSP	p	T	226	0	0.240474	94.61	3.56756	3.36368	0.000577417	0.391575	0.418992	0.0919208	4.9273	0.495789	14.286
O60907	PSP	p	S	470	1	0.163364	89.63	6.66739	6.19249	6.07e-05	0.45647	0.492164	0.10472	5.73444	0.977256	10.5671
O60907	PSP	p	Y	509	0	0.328042	97.79	1.71222	1.55221	0.00363616	0.412674	0.448278	0.0944886	18.9489	0.220301	15.3396
O60907	PSP	p	T	43	0	0.405324	41.96	12.6496	10.9	1.06e-09	0.331037	0.374012	0.115463	2.47005	1.24555	6.68635
O60907	PSP	p	T	55	0	0.546357	86.04	8.33012	7.81124	1.64e-07	0.374923	0.405738	0.133732	4.28746	1.11386	10.2777
O60907	PSP	p	S	223	0	0.249841	91.82	5.59719	5.0983	2.81e-05	0.383253	0.41747	0.102608	3.09176	0.737718	10.9906
O60907	PSP	p	T	169	0	0.221033	81.89	23.365	20.9359	7.71e-12	0.253748	0.278535	0.144372	0.649217	1.30815	7.049
O60907	PSP	p	T	173	0	0.228527	69.17	33.7281	31.4626	4.55e-13	0.202951	0.217586	0.120101	0.411905	1.27154	6.73809
O60907	PSP	p	T	176	0	0.215975	53.37	50.9031	48.5185	1.45e-13	0.178689	0.190129	0.142555	0.216029	1.58765	6.06369
O60907	PSP	p	S	160	0	0.202892	80.14	11.1755	9.22625	6.77e-10	0.340606	0.39258	0.123323	1.53697	1.06511	7.88662
O60907	PSP	p	T	177	0	0.202214	44.35	51.9462	49.948	1.04e-13	0.181381	0.192593	0.150505	0.219466	1.4137	6.21962
O60930	PSP,iPTMnet	p	S	74	0	0.547613	56.21	380.155	379.578	0.00018212	0.431587	0.432475	0.104493	7.42671	0.778834	9.43996
O60930	PSP	p	S	22	0	0.41697	37.27	515.834	510.41	3e-06	0.379046	0.38159	0.139565	3.71128	0.907671	4.88221
O60930	PSP,iPTMnet	p	S	76	0	0.52896	41.73	559.325	557.368	6.65e-06	0.419689	0.420994	0.132166	4.65548	1.12225	6.47861
O60934	PSP	p	S	462	1	0.670862	38.23	488.008	481.975	1.17e-05	0.399097	0.406094	0.104418	3.19288	0.30385	3.55675
O60934	PSP,iPTMnet	p	S	488	0	0.571245	28.85	40733.8	40562.3	2.73e-23	0.231598	0.235526	0.096993	0.028029	6.50565	0.21017
O60934	PSP	p	S	195	0	0.432938	92.79	433.466	428.354	0.00052746	0.387912	0.392428	0.0824424	3.19186	0.264679	5.58418
O60934	PSP	p	S	447	0	0.672845	29.84	1155.78	1099.28	5.73e-09	0.329574	0.34241	0.103802	1.21771	0.63344	1.51993
O60934	iPTMnet	p	T	485	0	0.591264	39.6	36017.9	35597.1	1.73e-21	0.208537	0.212798	0.0862085	0.0296546	5.24141	0.200454
O60934	PSP	p	S	738	0	0.547774	87.46	1076.75	1061.15	6.21e-08	0.369326	0.377107	0.122927	1.18315	0.637914	2.26187
O60934	PSP,iPTMnet	p	S	509	0	0.526375	33.69	21511.6	20532.6	1.04e-35	0.213588	0.222735	0.10555	0.052849	4.43536	0.248736
O60934	PSP	p	S	418	0	0.42658	34.48	1779.57	1472.74	1.67e-12	0.203584	0.231189	0.10216	0.548864	0.446007	0.727445
O60934	PSP,iPTMnet	p	S	604	0	0.457412	36.96	49413.8	48840	2.4e-28	0.277051	0.283011	0.109974	0.0199689	19.9647	0.191114
O60934	PSP,iPTMnet	p	S	442	0	0.71883	34.73	1554.39	1256.96	5.78e-12	0.274968	0.311268	0.0973477	0.749255	0.683455	1.02743
O60934	PSP,iPTMnet	p	S	438	0	0.689502	27.81	1107.54	998.452	1.25e-08	0.30004	0.320503	0.080317	1.11942	0.541552	1.39129
O60934	iPTMnet	p	S	499	1	0.589372	31.25	37824.4	37394.9	8.29e-31	0.262326	0.268278	0.0990542	0.042446	8.61958	0.208724
O60934	PSP,iPTMnet	p	S	615	0	0.510749	39.27	14605.1	14130.6	6.51e-22	0.227881	0.23469	0.112824	0.0641317	3.83413	0.220885
O60934	PSP,iPTMnet	p	S	518	0	0.611047	39.54	33612.6	33181.9	5.06e-35	0.163896	0.168372	0.129533	0.0355939	8.4022	0.178199
O60934	PSP,iPTMnet	p	S	347	0	0.680888	37.59	4371.78	3711.19	3.25e-15	0.158387	0.17614	0.102509	0.222614	1.09983	0.356748
O60934	PSP,iPTMnet	p	T	497	0	0.582981	30.01	36429.8	35965.3	1.92e-29	0.26936	0.275507	0.11517	0.046685	7.89876	0.203663
O60934	iPTMnet	p	S	406	0	0.546186	35.67	26403.8	26136	1.17e-19	0.13737	0.140702	0.105942	0.031342	3.53668	0.195399
O60934	PSP,iPTMnet	p	S	341	0	0.787297	35.3	1461.21	1332.72	7.37e-11	0.348711	0.370131	0.103748	0.679271	0.797805	0.799428
O60934	PSP,iPTMnet	p	S	673	0	0.279564	42.23	3181.25	2838.5	2.53e-19	0.227491	0.247056	0.105145	0.259663	0.567856	0.714403
O60934	PSP,iPTMnet	p	S	58	0	0.605112	48.83	340.831	335.152	0.000142544	0.429266	0.437248	0.082109	4.30554	0.180025	4.81006
O60934	PSP	p	Y	693	0	0.260906	71.19	1910.59	1822.07	1.28e-15	0.248161	0.259278	0.111707	0.575041	0.4527	0.844795
O60934	PSP	p	S	612	0	0.51974	36.54	24238.2	23628.8	5.88e-24	0.2555	0.262437	0.108157	0.0412218	7.98161	0.211613
O60934	PSP	p	S	611	0	0.47267	40.27	28977.8	28067.6	7.76e-24	0.258569	0.266512	0.116531	0.0343475	9.79484	0.205008
O60934	PSP	p	Y	24	0	0.709523	95.7	643.813	636.76	0.0125505	0.363054	0.368056	0.0537227	2.00021	0.384971	6.35818
O60934	PSP	p	T	367	0	0.867842	48.08	39015.8	38350.4	6.58e-29	0.228058	0.23296	0.102526	0.0415944	11.2636	0.175537
O60934	iPTMnet	p	S	661	0	0.446642	76.98	1195.39	1094.27	7.14e-14	0.249405	0.265465	0.100258	0.658268	0.242059	0.839288
O60934	PSP,iPTMnet	p	T	60	0	0.611939	54.84	286.459	282.268	0.0011944	0.454139	0.461789	0.0788162	4.99981	0.161238	6.02633
O60934	PSP,iPTMnet	p	T	602	0	0.46319	34.77	43537.9	42991.3	2.8e-30	0.279432	0.285789	0.131862	0.0240979	17.9423	0.209455
O60934	PSP,iPTMnet,PTMint	p	S	432	1	0.660243	29.22	566.731	558.34	1.72e-05	0.364801	0.370205	0.0910161	2.2346	0.315529	4.26273
O60934	PTMD2.0	p	S	343	1	0.741439	46.91	1991.26	1761.39	3.91e-12	0.310468	0.33537	0.0938194	0.499955	0.939525	0.59026
O60934	PSP	p	T	335	0	0.785131	31.27	761.632	751.093	1.19e-06	0.375242	0.380836	0.094258	1.53248	0.454458	3.3576
O60934	PSP	p	Y	197	0	0.410134	92.81	361.197	357.241	0.00165631	0.414378	0.419204	0.0893921	4.09546	0.227446	6.42388
O60934	PSP	p	S	535	0	0.609648	37.09	18150.5	17572.1	6.98e-24	0.149345	0.153004	0.157219	0.0533242	2.88253	0.202513
O60934	PSP	p	T	524	0	0.568253	37.27	10895.4	10389.9	1.3e-31	0.170928	0.178533	0.156309	0.0796238	2.51289	0.195823
O60934	PSP	p	S	630	0	0.47688	30.85	1990.2	1625.07	3.67e-15	0.196016	0.222563	0.118209	0.29144	0.434012	0.544113
O60934	PSP	p	S	292	0	0.27514	89.14	684.823	677.898	0.000431885	0.363428	0.368001	0.121238	1.46546	0.430185	6.02935
O60934	PSP,iPTMnet	p	Y	429	0	0.612203	35.16	495.231	487.527	2.5e-05	0.374322	0.379422	0.116794	2.58895	0.278196	4.19925
O60934	PSP,iPTMnet	p	T	337	1	0.741508	34	929.195	911.393	7.77e-08	0.377094	0.384035	0.091498	1.21655	0.551245	2.85926
O60934	PSP,iPTMnet	p	T	402	0	0.571298	31.57	32022.4	31794.2	1.9e-22	0.133182	0.135853	0.11838	0.028631	4.6508	0.198992
O60934	PSP	p	Y	16	0	0.690516	92.54	546.607	540.777	0.00806104	0.370736	0.37552	0.0563297	2.29095	0.334111	6.37523
O60934	PSP	p	S	706	0	0.435943	57.07	1039.27	937.349	1.73e-12	0.285559	0.306453	0.124884	0.887763	0.338013	1.11586
O60934	PSP	p	T	420	0	0.38748	32.84	1119.49	991.344	3.56e-10	0.277765	0.302801	0.116299	1.05799	0.430263	1.04021
O60934	iPTMnet	p	T	336	0	0.766245	30.05	848.546	834.127	1.61e-07	0.375607	0.381811	0.098986	1.32722	0.504196	3.04758
O60934	PSP	p	T	516	1	0.593681	38.1	32025.1	31586.3	2.84e-35	0.149761	0.153787	0.107639	0.0393176	6.81475	0.196124
O60934	PSP,iPTMnet	p	S	397	0	0.615445	38.42	24974.6	24701.4	6.04e-27	0.122587	0.124685	0.115292	0.0503769	2.9533	0.206472
O60934	iPTMnet	p	T	493	0	0.519036	32.21	47484.3	47207.4	3.88e-27	0.247694	0.252254	0.10381	0.02953	8.63152	0.206862
O60934	PSP,iPTMnet	p	T	434	0	0.609767	36.54	674.804	663.442	7.95e-07	0.347838	0.353746	0.0834521	1.89542	0.372081	3.15501
O60934	PSP	p	Y	679	0	0.302676	37.08	4735.62	4529.83	2.97e-23	0.211248	0.221562	0.109551	0.170643	0.827215	0.597494
O60938	PSP	p	S	118	0	0.603264	95.88	0.223411	0.0315319	0.00187384	0.064485	0.293064	0.101909	0.113555	0.0128286	14.9657
O60938	PSP	p	S	256	1	0.694451	93.36	0.358485	0.0433145	0.000155419	0.0426106	0.210184	0.116701	0.0255669	0.0116199	12.509
O60938	PSP	p	T	108	0	0.588599	98.56	0.268794	0.0721591	0.00113099	0.0786801	0.278838	0.095002	0.285729	0.0393804	14.8698
O60938	PSP	p	T	342	0	0.857571	86.52	0.440261	0.166159	6.65e-05	0.102544	0.318128	0.120025	0.171798	0.0701683	13.2088
O60938	PSP	p	Y	110	0	0.625003	97.37	0.35717	0.0906275	0.000391368	0.0731962	0.272525	0.0876854	0.18653	0.0489779	13.6025
O60938	PSP	p	Y	324	0	0.808473	96.16	0.293145	0.0971709	0.000846686	0.0868266	0.269641	0.091457	0.275108	0.0450596	14.106
O60939	PSP,iPTMnet	p	S	192	0	0.413121	77.77	349.953	348.295	6.57e-12	0.311871	0.313491	0.301168	0.852036	1.39895	3.08597
O60939	PSP	p	T	157	0	0.560782	81.22	268.2	266.212	5.82e-07	0.40857	0.411413	0.271036	0.890074	1.3755	3.30192
O60939	PSP	p	S	165	0	0.500485	93.44	159.575	157.818	6.55e-08	0.436771	0.440639	0.30476	1.5309	0.716512	3.55125
O60939	PSP	p	T	204	0	0.402887	58.64	541.932	539.409	1.52e-14	0.316729	0.318279	0.222731	0.481736	2.16842	2.7949
O60939	PSP	p	S	156	0	0.528724	78.13	271.175	268.725	6.97e-07	0.406521	0.409684	0.241621	0.819776	1.3988	3.53489
O60942	PSP	p	Y	362	0	0.693071	96.86	2.43497	2.30146	0.00860503	0.579191	0.641409	0.0764565	8.63529	0.884233	14.9771
O60942	PSP	p	S	523	0	0.519499	90.55	1.21828	0.876192	0.000144558	0.342938	0.440647	0.0974664	8.32821	0.240027	12.6022
O60942	PSP	p	Y	359	0	0.718808	97.2	2.35825	2.21588	0.00435514	0.552535	0.613876	0.0880869	8.96528	0.829635	14.7171
O60942	iPTMnet	p	S	210	0	0.44609	34.42	246.444	245.589	2.39e-11	0.120242	0.132075	0.0879149	0.00597047	15.3983	3.89392
O60942	PSP	p	Y	300	0	0.743294	96.78	1.73506	1.59143	0.00420658	0.548675	0.617055	0.0706429	12.2619	0.611974	14.9906
O70201	PTMD2.0	p	T	34	1	0.968987	98.02	0.99351	0.796529	0.00812467	0.319741	0.402482	0.108471	1.2989	0.335635	12.72
O70377	PTMD2.0	p	S	120	1	0.840434	38.13	115.928	113.741	1.76e-08	0.258361	0.277631	0.118363	0.0373669	4.48062	2.7957
O70377	PTMD2.0	p	S	95	1	0.87399	62.72	3.62751	3.11655	0.0023017	0.270733	0.308568	0.103359	0.56566	0.288005	8.00981
O70405	PTMD2.0	p	S	415	1	0.9712	30.69	4389.44	3255.42	8.32e-17	0.0843102	0.098019	0.0961315	0.0390042	0.576006	0.398184
O70405	PTMD2.0	p	S	405	1	0.980089	31.9	4758.39	3563.59	2.94e-23	0.130094	0.147935	0.11092	0.0500671	0.929193	0.38861
O70405	PTMD2.0	p	S	555	1	0.981174	33.89	9319.59	8135.48	4.39e-36	0.0755083	0.0826818	0.113117	0.0772597	0.852345	0.270483
O70468	PTMD2.0	p	S	282	1	0.857725	39.09	221.492	203.294	6.57e-14	0.106864	0.117742	0.0585225	0.0433816	0.801249	3.18118
O70479	PTMD2.0	p	S	280	1	0.854695	41.44	205.827	203.478	2.52e-07	0.554969	0.559851	0.0750099	0.73867	2.10798	3.60451
O70548	PTMD2.0	p	S	157	1	0.995449	53.71	6496.87	6494.09	1e-12	0.615257	0.616501	0.218717	0.171416	8.99181	0.519317
O70548	PTMD2.0	p	S	161	1	0.982836	60.71	10069.9	10063.1	2.02e-13	0.591602	0.59287	0.263635	0.106447	13.3332	0.440643
O75030	PSP,iPTMnet	p	S	157	0	0.487479	31.58	555.395	514.099	4.09e-05	0.362493	0.38855	0.0508715	1.56934	1.17151	0.996161
O75030	iPTMnet	p	S	175	0	0.612715	38.96	703.758	520.492	6.83e-08	0.202644	0.24601	0.0544411	0.894386	0.752779	0.605117
O75030	PSP	p	S	216	0	0.551904	48.98	269.27	259.125	0.000983037	0.439447	0.460942	0.0517622	3.65787	0.598747	1.55616
O75030	iPTMnet	p	S	301	0	0.472986	86.69	138.329	124	0.00132442	0.276984	0.301506	0.0554208	3.32769	0.16796	1.51526
O75030	PSP	p	S	357	1	0.565764	98.25	201.674	191.185	0.042944	0.447892	0.473064	0.023481	5.37588	0.369353	1.86927
O75030	-	p	S	405	1	0.475269	72.21	843.893	818.183	0.000849411	0.404923	0.425385	0.0959912	1.14278	1.25209	1.40314
O75030	PSP,iPTMnet	p	S	414	0	0.625048	40.17	519.712	503.193	3.23e-05	0.415512	0.435437	0.110806	2.08061	0.729516	1.01266
O75030	PSP,iPTMnet	p	S	491	0	0.844946	36.89	4009.11	3926.24	2.38e-11	0.370069	0.385942	0.108617	0.184802	5.57581	0.353374
O75030	iPTMnet	p	S	50	0	0.16398	43.62	361.847	333.072	0.000212529	0.243625	0.261119	0.0857018	1.37101	0.355421	1.07778
O75030	iPTMnet	p	S	501	0	0.737673	39.33	20413.6	20290.7	4.3e-17	0.422637	0.437685	0.0833994	0.0448936	31.5409	0.259988
O75030	PSP,iPTMnet	p	S	502	0	0.698584	41.48	18429.5	18330.8	2.74e-17	0.428779	0.443773	0.0850123	0.0509404	28.9505	0.289487
O75030	PSP	p	S	504	0	0.616548	46.04	15654.6	15565.5	6.63e-19	0.428364	0.443292	0.096368	0.0636795	24.4951	0.284191
O75030	PSP	p	S	508	0	0.703081	48.4	12716.9	12661.6	1.46e-20	0.409452	0.423677	0.107134	0.0847153	17.8421	0.281477
O75030	PSP	p	S	511	0	0.661536	50.26	11602.8	11514.9	3.03e-22	0.411369	0.426496	0.103996	0.0959709	16.3052	0.270813
O75030	PSP	p	S	512	0	0.665027	47.36	12225.6	12129.7	1.34e-22	0.411451	0.42652	0.102426	0.0935111	17.3806	0.28558
O75030	PSP	p	S	515	0	0.561119	53.61	14606.8	14569.9	5.03e-24	0.379804	0.392562	0.109516	0.0540687	22.3705	0.28219
O75030	PSP,iPTMnet	p	S	516	0	0.590798	50.63	14187	14139.7	7.68e-25	0.388573	0.401887	0.113399	0.0624844	25.7611	0.297168
O75030	PSP	p	S	55	0	0.156371	72.24	282.177	261.662	0.000630822	0.252939	0.268812	0.0962244	2.13819	0.332594	1.13722
O75030	PSP	p	T	489	0	0.824352	41.53	2600.92	2535.29	2.09e-11	0.299606	0.31305	0.0960947	0.214807	2.77413	0.362185
O75030	PSP	p	T	510	0	0.706322	48.59	11916.6	11843	1.39e-22	0.407223	0.42188	0.110634	0.0914981	16.2756	0.272078
O75030	PSP	p	T	54	0	0.107579	55.6	274.592	256.726	0.000683421	0.257798	0.273047	0.10285	2.06971	0.304973	1.14708
O75030	PSP	p	Y	360	0	0.507977	98.33	232.799	221.452	0.0411514	0.451436	0.476082	0.0506292	4.65362	0.430206	1.76155
O75037	PSP	p	S	1137	0	0.400328	25.98	44633.1	44593.8	1.87e-29	0.376901	0.396761	0.101608	0.013148	486.633	0.402613
O75037	PSP,iPTMnet	p	S	1149	0	0.154721	27.22	8728.88	8636.88	6.2e-22	0.286055	0.302413	0.100979	0.053172	66.0469	0.517061
O75037	PSP,iPTMnet	p	S	1167	0	0.315934	32.4	65.0568	63.0381	6.83e-09	0.460733	0.492325	0.0891847	11.1821	0.871083	4.987
O75037	PSP	p	S	1197	0	0.137137	29.45	33.2697	30.6922	1.76e-07	0.382637	0.409274	0.0973439	17.2345	0.352086	4.50569
O75037	PSP,iPTMnet	p	S	1215	0	0.313002	32.01	550.83	402.982	2.21e-21	0.0748858	0.0859517	0.146613	0.0715182	0.327314	1.09386
O75037	PSP	p	S	1222	0	0.479717	30.65	5972.14	5862.12	3.02e-24	0.128685	0.137146	0.134971	0.0100088	7.42152	0.680065
O75037	PSP	p	S	1240	0	0.180136	34.29	486.595	308.245	3.8e-15	0.0426845	0.0553181	0.0493172	0.085152	0.618821	1.61491
O75037	PSP,iPTMnet	p	S	1241	0	0.191319	27	301.547	114.28	1.58e-13	0.0616766	0.107538	0.0541225	0.10763	0.231545	1.73882
O75037	PSP	p	S	1258	0	0.260743	34.16	46.0628	31.3401	3.3e-10	0.426456	0.545086	0.0557692	13.1562	0.418858	2.72598
O75037	PSP	p	S	1261	0	0.322685	30.56	66.5384	41.0518	2.54e-12	0.401438	0.538586	0.0561054	8.12029	0.55951	2.33838
O75037	PSP	p	S	1264	0	0.305539	27.52	83.7487	47.8494	3.72e-14	0.386978	0.539698	0.133233	5.92598	0.662331	2.09578
O75037	PSP	p	S	1269	0	0.148272	29.14	61.0174	56.2818	5.06e-11	0.493407	0.540835	0.135173	11.0738	0.778704	4.11585
O75037	PSP	p	S	1272	0	0.119895	31.98	57.9096	55.2943	1.49e-09	0.505547	0.544759	0.10881	12.1158	0.763345	5.47847
O75037	PSP	p	S	1275	0	0.0923851	28.92	48.0942	46.2978	1.06e-07	0.512821	0.549927	0.100508	15.3765	0.639617	6.08984
O75037	PSP	p	S	1285	0	0.525009	87.34	20.5439	19.0699	6.21e-05	0.500587	0.543308	0.112444	32.7965	0.244764	6.99645
O75037	PSP	p	S	1421	0	0.573178	90.92	24.8258	23.7599	0.000753821	0.462109	0.488858	0.0853926	26.3405	0.308515	7.89209
O75037	PSP	p	S	501	0	0.12285	71	130.564	118.883	4.81e-19	0.17652	0.194485	0.111582	1.85256	0.461212	2.77877
O75037	PSP	p	S	562	0	0.420861	30.32	121.763	101.726	2.35e-15	0.426432	0.492537	0.105193	5.30883	1.21792	2.52931
O75037	PSP	p	S	739	0	0.101075	76.23	72.7566	68.1198	2.58e-11	0.452229	0.493252	0.130505	8.5035	0.830704	5.22484
O75037	PSP	p	S	830	0	0.176385	36.9	240.773	103.53	1.22e-21	0.245814	0.412743	0.121279	1.44881	1.16735	1.69369
O75037	PSP,iPTMnet	p	T	1237	0	0.227994	32.93	2360.97	2213.56	1.76e-17	0.0577418	0.0625693	0.0594173	0.0173638	3.2649	1.14353
O75037	PSP,iPTMnet	p	T	1244	0	0.233036	27.1	35.1188	21.0778	1.23e-11	0.303841	0.41797	0.0478511	11.7006	0.183917	2.95724
O75037	PSP	p	T	1490	0	0.504285	72.85	36.3762	34.8726	8.54e-05	0.452264	0.477762	0.0992554	18.524	0.463453	6.86946
O75037	PSP	p	T	932	0	0.0760487	84.6	39.0112	37.6109	1.1e-06	0.464888	0.498138	0.131962	18.9967	0.499635	6.24161
O75037	PSP	p	Y	417	0	0.0717856	70.46	29.5331	27.8995	4.68e-07	0.440975	0.475515	0.120904	19.0053	0.331208	5.91261
O75051	PSP	p	S	1264	0	0.443527	62.35	12.6415	11.0321	6.4e-10	0.13761	0.166352	0.0753346	0.124553	0.786645	9.12856
O75051	PSP	p	S	1388	0	0.159918	93.04	0.779585	0.636514	0.00162544	0.271021	0.338344	0.0693496	8.92998	0.208954	15.8489
O75051	PSP	p	S	15	0	0.442652	32.01	805.163	803.154	6.52e-14	0.291428	0.328297	0.0742395	0.0188807	123.484	3.62713
O75051	PSP,iPTMnet	p	S	1612	0	0.207744	25.32	12.3817	7.32734	2.83e-10	0.0936353	0.142091	0.0681977	0.0226167	0.588841	7.62237
O75051	PSP	p	S	1630	0	0.703257	24.03	1.2731	0.618293	4.24e-07	0.185182	0.306345	0.062148	4.97502	0.167241	10.5331
O75051	PSP,iPTMnet	p	S	1633	0	0.777377	26	1.96929	0.797913	1.72e-07	0.158411	0.288609	0.0546446	2.62722	0.22992	9.60184
O75051	PSP	p	S	1636	0	0.165811	27.19	1.66559	0.942563	1.16e-06	0.182918	0.282329	0.0587187	3.6675	0.287945	10.147
O75051	PSP	p	S	1670	1	0.143717	47.23	2.40643	1.75731	6.25e-07	0.242099	0.32702	0.0652852	1.8444	0.632291	10.8831
O75051	PSP	p	S	1806	0	0.903599	87.81	1.04067	0.743979	3.61e-05	0.232489	0.315629	0.060435	6.66379	0.271133	12.6549
O75051	PSP	p	S	1825	0	0.624411	89.82	1.65091	1.20456	7.08e-06	0.293851	0.389319	0.0756837	1.72128	0.46015	11.5414
O75051	PSP	p	S	1861	0	0.471703	91.41	1.83555	1.52161	4.07e-05	0.280822	0.351759	0.05392	2.15596	0.481029	12.9257
O75051	PSP	p	S	295	0	0.664053	95.97	0.410176	0.27597	0.00228253	0.270749	0.377298	0.0519146	31.5829	0.0805629	16.3622
O75051	PSP	p	S	434	0	0.657872	97.23	0.672057	0.532177	0.0036357	0.318361	0.410187	0.0523428	15.8334	0.184274	16.3557
O75051	PSP	p	S	444	0	0.667562	94.73	0.748399	0.563451	0.00109606	0.300024	0.394225	0.0693045	12.4577	0.166854	15.6221
O75051	PSP	p	S	474	0	0.706845	88.83	1.1963	0.934954	0.00021218	0.30596	0.397343	0.0476918	5.97853	0.350984	14.311
O75051	PSP	p	S	850	0	0.583999	62.5	4.51944	3.9188	1.63e-05	0.251889	0.298649	0.119479	1.92252	0.59978	10.3718
O75051	PSP	p	T	1524	0	0.421912	93.56	1.22148	1.04254	0.000262379	0.279373	0.346536	0.0784195	4.11155	0.374475	14.8813
O75051	PSP	p	T	1628	0	0.468448	26.21	1.79901	0.624197	1.95e-07	0.159081	0.310879	0.0567132	1.96851	0.172584	9.16721
O75051	PSP	p	Y	1605	0	0.0899392	35.47	16.9557	8.97374	1.42e-08	0.0949701	0.149191	0.0748382	0.0149851	0.827043	7.85196
O75051	PSP	p	Y	1627	0	0.291695	25.26	1.16727	0.606109	1.14e-06	0.191091	0.305505	0.0545886	5.3649	0.172137	10.568
O75051	PSP	p	Y	1677	0	0.319833	69.33	1.29063	1.06207	4.97e-05	0.24926	0.31705	0.0649558	5.13194	0.383913	14.2068
O75051	PSP	p	Y	1800	0	0.87962	87.14	0.902177	0.685886	0.000199715	0.226452	0.299395	0.0797762	9.53045	0.242257	14.0528
O75051	PSP	p	Y	1807	0	0.958812	92.07	0.861875	0.629033	7.3e-05	0.238133	0.31929	0.0620356	9.18225	0.224863	13.7803
O75051	PSP	p	Y	1814	0	0.923586	91.9	0.882312	0.66643	6.8e-05	0.265122	0.34707	0.0769726	7.38678	0.242892	14.6943
O75051	PSP	p	Y	1815	0	0.943318	92.97	1.01422	0.79413	5.81e-05	0.272818	0.350684	0.0737128	5.76744	0.292131	14.7
O75051	PSP	p	Y	1860	0	0.593363	92.42	1.65829	1.33764	1.97e-05	0.272432	0.346323	0.0525973	2.69516	0.411053	12.8174
O75051	PSP	p	Y	293	0	0.635036	96.6	0.380508	0.234908	0.00126563	0.223362	0.325112	0.0536948	28.8493	0.0602387	15.9433
O75051	PSP	p	Y	470	0	0.746446	91.44	1.06159	0.795952	0.000132855	0.317699	0.418891	0.0766043	7.67739	0.279919	14.5566
O75054	PSP,iPTMnet	p	S	625	0	0.872113	67.59	25.5091	24.4386	0.000114405	0.481942	0.500454	0.043101	4.90208	0.295509	9.48173
O75054	PSP	p	Y	991	0	0.867193	87.88	51.827	51.1625	0.000989468	0.262809	0.269508	0.0701769	3.7935	0.383169	9.05139
O75054	PSP,iPTMnet	p	T	617	0	0.863738	85.41	30.598	29.8127	0.000760436	0.49781	0.513155	0.0457294	5.14473	0.388851	11.1479
O75054	PSP	p	S	897	0	0.881786	84.39	40.1921	38.8017	1.93e-05	0.356211	0.367857	0.0373347	5.91623	0.405437	8.29668
O75054	PSP	p	T	282	0	0.828701	85.02	22.1016	21.1541	0.000307796	0.303588	0.315472	0.0377759	4.39584	0.189493	10.1471
O75054	PSP	p	S	199	0	0.85886	91.39	23.5439	22.5937	0.000982506	0.349652	0.359558	0.0411887	5.21446	0.23468	9.98404
O75054	PSP	p	S	992	0	0.840949	85.75	55.9512	55.1409	0.000456527	0.261566	0.268683	0.0744778	3.31112	0.410167	8.9564
O75054	PSP	p	Y	1176	0	0.937052	30.66	9101.74	9066.58	1.27e-30	0.359973	0.366171	0.108224	0.037577	76.8042	0.895531
O75054	PSP	p	T	678	0	0.891815	87.4	31.6658	30.569	0.000120883	0.447023	0.463545	0.057429	3.11291	0.364185	9.95612
O75054	PSP,iPTMnet	p	S	702	0	0.871577	92.23	37.1876	36.3757	0.000738344	0.422821	0.435425	0.0461561	4.20342	0.427802	10.8318
O75054	iPTMnet	p	T	1179	0	0.936337	34.72	14708.7	14692	4.07e-33	0.342069	0.347419	0.1146	0.0187002	119.391	0.923518
O75054	PSP	p	T	293	1	0.817584	78.6	21.2722	20.2558	0.000629337	0.40343	0.420592	0.0597446	3.84357	0.211023	10.8407
O75054	PSP	p	T	386	0	0.794353	78.11	54.6894	48.5793	1.41e-06	0.291364	0.317268	0.0295178	1.46181	0.490324	5.77152
O75054	PSP	p	Y	374	1	0.799189	93.5	26.5099	25.8768	0.0020406	0.351878	0.362728	0.0462121	3.89258	0.268033	10.8898
O75061	PSP,iPTMnet	p	S	112	0	0.229842	88.66	123.334	119.967	0.000826372	0.404566	0.412753	0.0689224	7.14863	0.181674	7.71331
O75061	PSP	p	S	239	0	0.526088	97.47	227.825	217.639	0.00128334	0.374895	0.38755	0.104672	4.73281	0.312087	7.63011
O75061	PSP,iPTMnet	p	S	563	0	0.379251	38.16	18466	17650.2	2.08e-36	0.171611	0.184656	0.13056	0.0404352	12.9219	0.211881
O75061	PSP,iPTMnet	p	S	566	0	0.441258	39.01	21519.7	20845.3	1.11e-36	0.173526	0.184365	0.109731	0.040564	16.8793	0.227554
O75061	PSP,iPTMnet,PTMint	p	S	570	1	0.396179	30.48	28000.9	27624.4	1.59e-36	0.170521	0.178182	0.101444	0.0293539	21.1591	0.231688
O75061	PSP	p	S	654	0	0.439532	31.45	311.579	282.816	7.61e-08	0.316776	0.336026	0.0857194	2.83117	0.437156	2.20789
O75061	PSP	p	S	658	0	0.775356	29.81	274.471	264.685	6.94e-05	0.32285	0.331919	0.0765315	3.49143	0.424167	5.90672
O75061	PSP,iPTMnet	p	S	709	0	0.53381	38.65	22574.4	21977.4	4.9e-37	0.11657	0.123462	0.135561	0.039481	11.6379	0.199746
O75061	PSP	p	S	714	0	0.445295	34.07	27166.2	26557.5	1.27e-36	0.117727	0.1236	0.139757	0.0360397	10.0848	0.208111
O75061	PSP	p	S	745	0	0.595631	35.23	36170.3	35574.9	6.55e-37	0.169222	0.17595	0.146565	0.0275076	14.7949	0.239123
O75061	PSP	p	T	262	0	0.291665	94.47	158.18	152.091	0.000413054	0.380068	0.390274	0.0754759	5.71705	0.215297	6.81242
O75061	iPTMnet	p	T	565	0	0.415567	37.74	20361.4	19585.9	4.48e-36	0.172828	0.184666	0.103131	0.0421958	15.5815	0.22693
O75061	PSP,iPTMnet	p	T	567	0	0.406795	37.9	23409.2	22747.4	1.17e-36	0.177604	0.188348	0.115683	0.0354963	18.9967	0.230006
O75061	PSP	p	T	572	0	0.417728	31.45	28062.9	27726.6	2.03e-36	0.161109	0.167462	0.109162	0.0303021	19.266	0.235432
O75061	iPTMnet	p	T	626	1	0.518075	34.12	311.938	290.082	3.11e-06	0.331964	0.346469	0.0936671	2.13933	0.356407	3.35391
O75061	PSP,iPTMnet	p	T	696	0	0.633761	39.86	25042.3	24457.3	3.38e-31	0.160829	0.165535	0.103214	0.0411133	10.3776	0.214778
O75061	PSP	p	Y	185	0	0.416948	93.62	170.408	163.986	0.00222868	0.359195	0.368241	0.069021	6.31894	0.255546	7.98566
O75061	PSP	p	Y	196	0	0.249535	91.14	117.073	113.35	0.00111247	0.42555	0.437031	0.0640263	9.16475	0.16842	7.83699
O75061	iPTMnet	p	Y	214	0	0.622683	97.75	154.882	149.615	0.00547229	0.37906	0.388099	0.0760706	7.42357	0.23539	8.75573
O75064	PSP	p	S	1068	0	0.0763762	23.56	23.3804	20.699	1.95e-07	0.358921	0.387944	0.0670291	10.334	0.477037	7.35037
O75064	PSP	p	S	1071	1	0.0288442	22.08	34.6832	26.3569	7.49e-09	0.31326	0.366241	0.0661439	5.08213	0.566828	5.52554
O75064	PSP	p	S	1074	0	0.0308649	25.66	44.7852	31.0032	4.17e-11	0.312298	0.382267	0.0652647	3.18193	0.647768	4.4686
O75064	PSP,iPTMnet	p	S	1092	0	0.0351415	27.53	927.377	892.29	9.07e-19	0.0611418	0.064181	0.0695787	0.0151175	1.39508	2.12648
O75064	PSP	p	S	1134	0	0.216902	22.27	13.9853	13.395	4.97e-06	0.366894	0.382199	0.0821645	8.60215	0.295661	9.34538
O75064	PSP	p	S	677	0	0.199286	50.24	23.3509	22.7258	3.56e-06	0.533582	0.548649	0.0770967	13.8506	0.594462	9.29964
O75064	PSP	p	S	732	0	0.0999115	25.62	14.4332	13.8102	1.39e-05	0.463788	0.479646	0.0801399	24.4057	0.332853	9.99944
O75064	PSP	p	S	736	0	0.357759	35.05	9.5691	9.21233	0.000175625	0.463395	0.47781	0.0834466	27.2528	0.205024	11.7644
O75064	PSP	p	S	947	0	0.309082	27.15	4270.4	4248.8	3e-22	0.25193	0.25838	0.0878458	0.0138793	62.8243	1.33746
O75064	PSP,iPTMnet	p	S	953	0	0.160025	28.57	1241.65	1228.14	3.07e-17	0.170959	0.175404	0.104067	0.0204708	5.75821	1.8369
O75064	PSP	p	S	963	0	0.0684339	23.05	111.176	93.6638	3.96e-11	0.142561	0.159295	0.0845162	0.331006	0.673099	4.53629
O75064	PSP	p	T	1052	0	0.310987	22.23	32.2204	27.3061	1.57e-07	0.419401	0.463463	0.07711	8.37463	0.670443	6.32399
O75064	PSP	p	T	1066	0	0.237421	26.78	17.7288	16.9107	6.89e-06	0.387596	0.403221	0.0580277	15.466	0.391564	9.31569
O75064	PSP	p	T	680	0	0.189442	71.79	29.3271	28.7611	3.88e-06	0.522469	0.535561	0.0807131	11.0655	0.75603	10.0152
O75064	PSP	p	T	684	0	0.135697	87.8	42.5668	42.0495	9.39e-06	0.5024	0.51355	0.0681067	7.65551	1.10549	10.4214
O75064	PSP	p	T	942	0	0.432053	27.57	6528.79	6518	9.63e-25	0.259267	0.265495	0.0902534	0.00870543	103.508	1.45407
O75064	PSP	p	Y	12	0	0.34565	95.24	29.4086	29.1831	0.00140425	0.527722	0.537055	0.0707322	12.2191	0.748832	13.7044
O75064	PSP	p	Y	127	0	0.76102	92.2	91.3034	90.3369	2.12e-05	0.546545	0.557991	0.0516074	3.22581	2.48823	9.82131
O75069	-	p	S	475	1	0.0259972	45	37195.2	36939.4	9.45e-26	0.223893	0.232427	0.0868402	0.0340733	10.2972	0.16218
O75083	PSP	p	S	383	0	0.491338	98.52	0.183165	0.0332261	0.000907787	0.0600332	0.316367	0.0903488	0.0178138	0.0136481	19.7744
O75083	PSP	p	S	75	0	0.235656	98.82	0.127183	0.0193423	0.00327859	0.059801	0.344027	0.083139	0.0206701	0.00755487	21.3571
O75083	PSP	p	T	327	0	0.30938	97.67	0.122475	0.0112287	0.00257263	0.0413104	0.306266	0.0813259	0.00914437	0.00323237	20.8999
O75083	PSP	p	S	151	0	0.16487	98.82	0.112023	0.0117179	0.00568851	0.0433383	0.293336	0.0788	0.0162682	0.00496461	21.6123
O75083	PSP	p	T	55	0	0.14842	96.64	0.164004	0.03001	0.00129991	0.0684479	0.370581	0.0933934	0.018626	0.0124802	20.5385
O75083	PSP	p	Y	214	0	0.0597956	98.35	0.149016	0.0313278	0.0015788	0.0739439	0.367578	0.0786342	0.0290456	0.0146709	20.5504
O75083	PSP	p	S	392	0	0.307184	92.94	0.223015	0.0454625	0.000142816	0.0631459	0.313977	0.0902987	0.0155227	0.0157668	17.5402
O75083	PSP,iPTMnet	p	Y	238	0	0.0729217	98.72	0.126114	0.0167861	0.00608195	0.0533687	0.321362	0.0751439	0.0197214	0.00736667	21.3038
O75083	PSP	p	S	310	0	0.146714	95.01	0.38297	0.104448	5.66e-05	0.0589229	0.255795	0.0830777	0.00817538	0.0264487	15.5331
O75083	PSP	p	S	166	0	0.0662571	98.76	0.161466	0.0301329	0.00142145	0.0610021	0.31562	0.0804021	0.0253734	0.0155542	19.9472
O75083	PSP	p	Y	3	0	0.146152	95.99	0.272451	0.0588651	0.000160267	0.0605761	0.302819	0.0948411	0.0113198	0.0194026	17.0311
O75083	PSP	p	Y	72	0	0.481408	98.18	0.17917	0.0309498	0.000502389	0.0589901	0.320906	0.10032	0.0164203	0.0113254	19.0974
O75083	PSP	p	Y	398	0	0.532851	90.17	0.257585	0.0614202	9.3e-05	0.0684927	0.319849	0.089892	0.0140629	0.0202224	17.2132
O75083	PSP	p	S	79	0	0.143883	97.53	0.284739	0.0611588	0.000343571	0.0608909	0.300016	0.0774869	0.0111893	0.0235217	17.7024
O75083	PSP	p	S	358	0	0.145478	92.3	0.186136	0.0319653	0.000327397	0.0643979	0.359417	0.0865288	0.015008	0.0122884	19.2098
O75083	PSP	p	Y	300	0	0.0544515	97.22	0.150062	0.0258602	0.00269709	0.0647321	0.361157	0.0852488	0.0189645	0.0104968	20.7225
O75083	PSP	p	Y	348	0	0.277882	95.69	0.137312	0.02333	0.00167888	0.0660256	0.367573	0.0954867	0.0219259	0.0094427	20.8887
O75083	PSP	p	S	322	1	0.122996	97.02	0.173391	0.0235567	0.000981118	0.0601156	0.379015	0.0862804	0.0126477	0.00971094	19.75
O75083	PSP,iPTMnet	p	S	11	0	0.103836	97.19	0.130728	0.0230964	0.00378627	0.0736646	0.407881	0.0971364	0.0258391	0.0112041	21.8496
O75083	PSP	p	Y	472	0	0.518833	98.22	0.195852	0.04844	0.000418969	0.0790446	0.362724	0.1004	0.0246425	0.0219697	19.3406
O75083	PSP	p	T	164	0	0.104709	98.85	0.120087	0.0179403	0.0043505	0.0584554	0.338613	0.0729689	0.025927	0.00873893	21.3369
O75083	PSP	p	S	351	0	0.164284	94.4	0.190636	0.0262626	0.000317887	0.0549823	0.344089	0.0894783	0.012316	0.0101982	18.5821
O75083	PSP	p	Y	54	0	0.270941	97.41	0.149581	0.0261779	0.00141541	0.0672079	0.371261	0.0907365	0.0200673	0.0107681	20.7813
O75083	PSP,iPTMnet	p	Y	98	0	0.181178	97.95	0.224977	0.0518083	0.000214667	0.0683448	0.321512	0.0759226	0.0198569	0.0215567	18.1205
O75083	PSP	p	S	399	1	0.47329	77.78	0.418096	0.115052	2.73e-05	0.0610628	0.266729	0.0923127	0.00663051	0.0268975	15.7465
O75083	PSP,iPTMnet	p	S	20	0	0.0743062	97.29	0.126559	0.0158189	0.00552911	0.0517676	0.323959	0.0749886	0.0175243	0.00685001	21.1867
O75083	PSP	p	Y	96	0	0.206279	98.23	0.264805	0.0581968	0.000115168	0.0662202	0.323099	0.0856909	0.0131965	0.0212585	17.3143
O75083	PSP	p	Y	34	0	0.138907	98.57	0.115055	0.0142958	0.00374898	0.0560487	0.361676	0.0891464	0.0166609	0.0055282	21.6917
O75083	PSP	p	S	581	0	0.162219	98.34	0.120698	0.0122523	0.00393019	0.0455754	0.324715	0.0834183	0.0108738	0.00395383	21.4852
O75083	PSP	p	S	241	0	0.2389	98.7	0.109042	0.010489	0.00438073	0.0405863	0.290213	0.0782808	0.0123075	0.00331132	21.8023
O75083	PSP	p	S	580	0	0.128032	97.63	0.140814	0.0172926	0.00345922	0.0514762	0.336055	0.0738502	0.0126458	0.00628496	20.7235
O75083	PSP	p	S	473	0	0.478782	97.31	0.234517	0.0592931	0.000230864	0.0765859	0.349634	0.0983207	0.0193482	0.0245724	18.1487
O75096	PSP	p	T	1126	0	0.879455	91.49	32.7197	32.4342	0.00117413	0.578386	0.589348	0.0547259	14.4534	0.386999	13.8169
O75096	PSP	p	T	689	0	0.920652	95.09	22.2117	21.7837	0.000889504	0.504409	0.517074	0.0958777	28.0154	0.279511	13.4917
O75096	PSP	p	Y	918	0	0.836393	95.94	59.8437	59.4976	0.00122232	0.529573	0.537509	0.0577358	7.19638	0.805297	14.1348
O75096	PSP	p	Y	1792	0	0.720116	29.77	70.6125	62.5323	2.29e-07	0.480831	0.519097	0.0556062	6.88946	0.804046	5.92536
O75096	PSP	p	Y	1787	0	0.753492	27.73	42.7091	40.944	2.95e-07	0.54424	0.564198	0.0554549	13.0807	0.529988	7.20791
O75096	PSP	p	Y	1484	0	0.869758	93.35	44.3117	43.0254	0.000641958	0.366654	0.379016	0.0582909	6.79337	0.489603	12.2551
O75096	PSP	p	T	1512	0	0.842659	89.78	38.7172	36.9944	3.17e-05	0.336361	0.351183	0.0573555	6.70212	0.375658	10.2571
O75096	PSP	p	S	1113	0	0.860558	84.98	41.9285	41.3989	1.3e-05	0.562894	0.573663	0.0386119	12.1255	0.552314	9.77575
O75096	PSP	p	T	975	0	0.85333	89.35	68.3709	67.7068	1.93e-05	0.510598	0.519424	0.0485942	6.07215	0.91756	10.9702
O75096	PSP	p	S	733	0	0.772538	79.42	54.8704	53.9759	1.41e-05	0.462095	0.471581	0.0728253	7.7743	0.74196	10.1646
O75096	PSP	p	S	1887	0	0.786575	34.69	40135.9	39869.2	9.52e-24	0.206145	0.211829	0.0740798	0.00356243	166.145	0.578907
O75096	PSP	p	S	935	0	0.847624	92.08	76.2668	75.5761	2.02e-05	0.512531	0.521038	0.0535496	5.22346	1.00995	10.9486
O75096	PSP	p	Y	1764	0	0.948201	27.68	26.3932	25.3469	2.99e-06	0.594624	0.615959	0.0485752	21.3314	0.297005	8.80937
O75110	PSP	p	S	282	0	0.918632	81.08	0.215506	0.0752116	0.00336616	0.162016	0.429325	0.0634716	5.69623	0.0579503	17.7481
O75110	PSP	p	Y	488	0	0.391406	42.33	0.918325	0.321746	3.98e-06	0.0605151	0.166976	0.0786295	0.224457	0.0704288	12.3782
O75110	PSP	p	S	638	0	0.589963	89.75	0.640406	0.411349	2.97e-05	0.139934	0.262528	0.0890228	2.89502	0.186825	14.0868
O75110	PSP	p	T	545	0	0.656243	77.11	0.429103	0.15986	1.51e-05	0.143463	0.357972	0.0943613	3.48668	0.0978037	13.6649
O75110	PSP	p	S	386	0	0.961979	94.97	0.230424	0.087827	0.0014617	0.154589	0.399616	0.0746332	5.55821	0.0716011	17.618
O75110	PSP	p	S	346	0	0.966213	84.97	0.164722	0.0243028	0.00139375	0.0758418	0.275162	0.0734807	1.61537	0.0111137	17.4329
O75110	PSP	p	T	371	0	0.96207	91.48	0.237276	0.0455395	0.000519016	0.0775003	0.282215	0.0705278	0.734197	0.022005	16.1381
O75110	PSP	p	Y	128	0	0.953238	85.24	0.398028	0.0791308	1.11e-05	0.0887933	0.3165	0.0878218	1.06902	0.0438638	14.0792
O75110	PSP	p	T	390	0	0.463307	95.65	0.163267	0.0672235	0.0178569	0.180464	0.443531	0.0497447	8.07807	0.0545975	18.4468
O75110	PSP	p	T	377	1	0.977599	84.27	0.166792	0.0332873	0.001139	0.0881491	0.323125	0.074639	0.856345	0.0129215	18.0838
O75110	PSP	p	S	376	0	0.977395	83.05	0.179847	0.0334394	0.000862227	0.0807182	0.304017	0.0748172	0.318695	0.0116483	17.8478
O75113	PSP	p	T	253	0	0.241121	63.97	2982.54	2807.7	6.82e-10	0.174183	0.190141	0.0817235	0.289062	2.48415	0.542693
O75113	PSP,iPTMnet	p	S	258	0	0.221796	36.8	8723.27	8336.39	5.77e-12	0.192056	0.209494	0.0825585	0.0870605	7.65406	0.380937
O75113	PSP	p	T	270	0	0.45064	35.12	27737.4	27064.1	1.39e-20	0.239895	0.257191	0.0880575	0.0349966	19.1495	0.210713
O75113	PSP	p	S	562	0	0.336729	34.6	19625.7	18853.2	1.27e-24	0.092336	0.0986756	0.0602987	0.0349521	4.14171	0.22241
O75113	PSP	p	T	248	0	0.226312	72.04	1329.12	1195.57	1.12e-09	0.243027	0.26663	0.082979	0.67683	1.18745	0.7015
O75113	PSP	p	S	734	0	0.790836	96.02	252.733	240.585	0.000425524	0.358776	0.375304	0.0660853	4.04497	0.211547	4.07879
O75113	PSP	p	S	559	0	0.417129	32.69	19932.3	19424.1	3.81e-26	0.0964589	0.103469	0.0557162	0.0312227	4.76301	0.226175
O75113	PSP	p	T	418	0	0.107512	41.04	19608.9	18155	5.68e-20	0.120774	0.132125	0.0965779	0.0207672	3.0923	0.164197
O75113	PSP	p	S	838	0	0.598063	29.89	1111.78	808.64	9.19e-14	0.259996	0.333347	0.115734	0.7946	0.734644	0.654624
O75113	PSP	p	T	406	0	0.217062	39.34	2405.98	1624	4.59e-11	0.195696	0.259184	0.102148	0.284976	1.01938	0.403609
O75113	PSP	p	S	579	0	0.564597	41.64	1820.36	1248.53	1.38e-12	0.231922	0.296961	0.0546687	0.377136	0.688905	0.506526
O75113	PSP	p	S	425	0	0.399568	38.71	20828.5	20134.8	7.85e-25	0.165975	0.176881	0.104653	0.0377608	10.1961	0.18536
O75113	PSP,iPTMnet	p	S	288	0	0.526975	39.02	19490.4	19141.6	7.09e-33	0.165303	0.176044	0.0891131	0.0353438	8.55532	0.236342
O75113	PSP	p	S	416	0	0.155555	35.59	14309	13553.1	6.47e-18	0.13316	0.142045	0.0952625	0.0311023	2.45393	0.179593
O75113	PSP	p	T	401	0	0.318318	35.59	1463.95	1274.39	6.95e-09	0.24913	0.285918	0.104004	0.633374	1.04471	1.29195
O75113	PSP	p	S	498	0	0.296412	33.86	17284.4	16725	1.56e-19	0.0653673	0.0703628	0.08856	0.0126397	0.960904	0.263425
O75113	PSP	p	S	335	0	0.401449	32.9	547.767	387.208	3.49e-08	0.328074	0.408393	0.103129	1.72468	0.36022	0.76597
O75113	PSP	p	S	398	0	0.421589	56.42	1180.17	1049.57	1.48e-06	0.253669	0.287018	0.107614	0.832394	0.873554	1.45274
O75113	PSP	p	S	508	0	0.51508	36.46	1850.05	1451.97	5.15e-13	0.110767	0.129878	0.0911372	0.115691	0.246213	0.43201
O75113	PSP	p	S	500	0	0.289918	36.49	16250	15472.5	1.57e-17	0.0659008	0.0711022	0.0838499	0.0127291	0.836871	0.272854
O75113	PSP	p	S	290	0	0.566194	40.46	21642.1	21176.2	5.19e-35	0.157154	0.167328	0.0953784	0.0262402	7.52319	0.196331
O75113	PSP	p	S	554	0	0.405777	37.2	12632.5	11462.7	2.17e-29	0.112708	0.125101	0.104024	0.0498368	2.26742	0.21647
O75113	PSP	p	S	417	0	0.144794	38.19	16631.4	15654.1	2.07e-18	0.128248	0.13826	0.0966704	0.0276449	2.89227	0.171674
O75113	PSP	p	Y	415	0	0.169998	30.62	12078.8	11252.6	3.95e-19	0.134947	0.143727	0.114076	0.0372465	2.00522	0.183296
O75113	PSP	p	T	426	0	0.350318	37.27	20132.3	19318.4	1.05e-24	0.166497	0.178029	0.105074	0.0406413	10.1443	0.187741
O75113	PSP	p	T	489	0	0.355337	38.78	14354.7	13961.3	6.94e-25	0.060867	0.0637253	0.0741447	0.0412671	1.34674	0.224205
O75113	PSP	p	S	245	1	0.291815	63.91	1093.41	987.778	2.58e-10	0.270704	0.296386	0.0784094	0.845173	1.04419	0.77638
O75113	PSP,iPTMnet	p	T	242	0	0.242738	57.86	873.865	775.233	6.95e-07	0.307421	0.339793	0.0820788	1.04698	0.834135	1.53788
O75113	PSP,iPTMnet	p	S	300	0	0.457724	33.44	28020.3	27593.5	6.12e-34	0.169458	0.179607	0.106689	0.019858	7.11647	0.170746
O75113	PSP	p	T	560	0	0.395861	29.4	19942.4	19345.6	2.84e-25	0.0942269	0.100879	0.0595521	0.032713	4.61616	0.22763
O75113	PSP	p	S	495	0	0.34751	31.08	12945.3	12289.4	3.99e-21	0.0622979	0.0679099	0.0820346	0.0217268	0.829971	0.230685
O75113	PSP,iPTMnet	p	S	150	0	0.113357	67.16	651.425	583.958	5.15e-05	0.33768	0.370456	0.0702337	1.29447	0.625652	2.79489
O75113	iPTMnet	p	S	256	0	0.177043	39.58	5011.01	4751.55	7.93e-11	0.179208	0.195799	0.0850916	0.160229	4.38481	0.426962
O75113	PSP	p	S	493	0	0.291468	32.1	7021.85	6480.27	1.98e-22	0.0602629	0.0655174	0.0779577	0.0687868	0.596342	0.235539
O75113	PSP,iPTMnet	p	S	226	0	0.171985	32.42	3657.9	3043.11	1.82e-16	0.154402	0.1751	0.0932381	0.228386	1.80709	0.300548
O75116	PSP	p	S	134	0	0.896137	79.69	54.6034	53.6211	0.000558247	0.475604	0.486553	0.0938258	2.46512	0.200518	6.72782
O75116	PSP	p	S	1187	0	0.447156	89.95	235.168	231.085	0.000117846	0.233256	0.237758	0.109884	0.310247	0.523316	3.79861
O75116	PSP	p	S	1238	0	0.312054	85.14	79.4388	76.4247	0.000419	0.285712	0.295536	0.126316	1.31241	0.190426	4.63445
O75116	-	p	S	1379	1	0.316635	32.19	4433.93	4373.79	9.79e-24	0.0408182	0.0416627	0.155307	0.0125836	0.139937	0.6809
O75116	PSP,iPTMnet	p	S	1361	0	0.572505	32.04	49.2056	45.5102	4.93e-10	0.346436	0.366837	0.0676478	1.85317	0.114328	4.17527
O75116	PSP	p	S	1194	1	0.54728	87.6	195.091	190.827	0.000365857	0.253827	0.260233	0.0724881	0.411025	0.433387	4.29064
O75116	PSP,iPTMnet	p	S	1374	0	0.558518	30.54	2500.41	2419.53	2.83e-19	0.0426627	0.0440196	0.117924	0.0208012	0.152322	0.759467
O75116	PSP,iPTMnet	p	S	1362	1	0.524312	35.4	52.178	48.0935	1.04e-09	0.330805	0.351021	0.0801641	1.64227	0.115164	4.1017
O75116	PSP,iPTMnet	p	S	425	0	0.132697	28.24	149.098	144.771	2.85e-06	0.401297	0.413278	0.0694892	0.639652	0.45974	3.86258
O75116	iPTMnet	p	Y	256	0	0.953357	96.96	65.1302	64.145	0.00459398	0.437764	0.446939	0.0353379	1.78867	0.217455	7.01258
O75116	PSP	p	S	550	0	0.679394	61.36	461.246	442.686	9.42e-20	0.197526	0.206153	0.160465	0.0718128	0.530953	3.06538
O75116	PSP,iPTMnet,PTMint	p	Y	722	0	0.704945	28.08	1916.07	1837.25	7.84e-31	0.423001	0.439337	0.111386	0.0544636	5.631	1.22973
O75116	PSP,iPTMnet	p	S	1133	0	0.34775	31.82	534.472	510.888	3.73e-10	0.274817	0.285789	0.0612293	0.137797	0.999779	2.22481
O75116	PSP	p	Y	1197	0	0.497039	89.21	137.219	134.052	0.000900947	0.248294	0.254288	0.120154	0.617164	0.318583	4.36769
O75116	PSP	p	T	1365	0	0.595757	34.47	71.4046	64.5949	4.88e-12	0.278516	0.298568	0.133332	1.03184	0.135004	2.89412
O75116	PSP	p	Y	1318	0	0.215011	62.19	84.5458	81.3679	3.13e-05	0.252842	0.262161	0.0870083	1.00777	0.163708	4.34073
O75116	PSP	p	T	577	0	0.697956	79.81	134.44	129.603	2.67e-14	0.216171	0.224285	0.133556	0.323949	0.199457	3.91538
O75116	iPTMnet	p	S	1121	0	0.365443	74.87	231.023	225.755	4.66e-06	0.294881	0.303116	0.101841	0.37804	0.508488	3.71214
O75116	PSP	p	T	16	0	0.363625	46.85	245.518	237.83	1.16e-10	0.324842	0.336006	0.104225	0.295649	0.626875	3.12022
O75116	PSP	p	Y	92	0	0.847039	97.77	91.9391	90.3286	0.000566035	0.428783	0.43882	0.0745556	1.13249	0.303135	6.27172
O75116	PTMD2.0	p	T	396	1	0.78026	85.11	61.4227	59.4927	0.000117975	0.43353	0.446613	0.0797996	1.71224	0.202504	5.63129
O75116	PSP,iPTMnet	p	S	1137	0	0.375819	34.32	725.559	643.301	9.19e-13	0.244224	0.264139	0.0733114	0.0916649	1.15592	1.44434
O75116	iPTMnet	p	S	1099	0	0.285716	71.96	100.638	95.2371	9.2e-06	0.239043	0.249969	0.0963362	0.739038	0.187475	3.74091
O75116	PSP,iPTMnet	p	S	1132	0	0.352021	35.46	456.779	439.122	3e-09	0.281571	0.292081	0.125367	0.166796	0.878505	2.28664
O75116	PSP	p	Y	1232	0	0.20201	87.17	65.263	63.2532	0.00032072	0.31382	0.323313	0.0937874	1.66456	0.162503	5.06858
O75116	PSP	p	Y	1255	0	0.169251	74.36	179.064	174.818	0.000394231	0.162075	0.164685	0.0458648	0.335843	0.250821	3.8961
O75116	PSP	p	S	930	0	0.730229	72.23	839.996	832.171	4.8e-24	0.429458	0.438893	0.173638	0.129036	2.24349	2.60598
O75116	PSP	p	T	573	0	0.746903	83.15	168.188	162.362	6.1e-15	0.210651	0.218319	0.14033	0.239784	0.234646	3.79143
O75116	PSP,iPTMnet	p	S	1134	0	0.353485	33.72	594.361	558.985	8.4e-10	0.269405	0.282527	0.0947309	0.121339	1.07977	2.07723
O75116	PSP	p	Y	1319	0	0.214749	61.19	71.476	68.6766	5.17e-05	0.264882	0.274248	0.10023	1.25722	0.141914	4.62175
O75116	PSP	p	S	724	0	0.617038	40	2137.25	2098.67	1.13e-31	0.440365	0.452189	0.0749371	0.0514247	6.67523	1.26287
O75116	PSP	p	S	423	0	0.156321	44.37	124.477	122.612	2.76e-05	0.416097	0.425301	0.0672463	0.824477	0.401301	4.80245
O75116	PSP	p	T	1334	0	0.177828	88.56	244.655	242.049	4.28e-05	0.259862	0.264919	0.104428	0.274639	0.536178	4.14597
O75116	PSP	p	T	249	0	0.949015	75.89	52.1638	50.6162	0.000370991	0.462845	0.476146	0.0425689	2.46949	0.180355	6.29628
O75116	PSP	p	S	1114	0	0.603828	86.41	155.456	151.743	0.000569102	0.292709	0.301004	0.0587281	0.601834	0.36413	4.5725
O75116	iPTMnet	p	T	967	0	0.626632	63.65	1283.74	1272.9	9.23e-27	0.425241	0.434258	0.148239	0.0843905	3.31339	2.48277
O75116	PSP	p	Y	936	0	0.655825	66.28	1099.95	1089.24	8.14e-26	0.428486	0.43813	0.174079	0.0976086	2.93911	2.67582
O75116	PSP,iPTMnet	p	T	567	0	0.768405	85.8	219.638	215.668	1.89e-15	0.207444	0.2133	0.140551	0.175741	0.296096	3.88979
O75116	PSP	p	S	25	0	0.141039	83.42	168.334	164.11	1.49e-06	0.356765	0.366853	0.0713037	0.531357	0.481589	3.50252
O75116	PSP	p	S	553	0	0.703075	67.15	402.53	390.38	5.68e-18	0.199171	0.206616	0.137847	0.0848321	0.479287	3.30902
O75116	PSP,iPTMnet	p	T	1212	0	0.18724	83.98	191.264	189.506	8.08e-05	0.240051	0.244472	0.0968124	0.316977	0.392793	4.4534
O75116	PTMD2.0	p	S	1366	1	0.648142	33.51	82.5438	72.414	1.59e-13	0.261662	0.285023	0.100325	0.853897	0.145472	2.33056
O75116	iPTMnet	p	T	414	0	0.765567	96.35	79.6256	78.8957	0.0046678	0.451198	0.459632	0.0646993	1.47054	0.278071	7.07805
O75116	PSP	p	S	1388	0	0.325694	35.35	105970	105860	1.21e-29	0.0399687	0.0408544	0.113677	0.000469804	7.93563	0.345003
O75116	PSP	p	S	937	1	0.655939	67.57	1099.73	1090.93	1.11e-25	0.432959	0.442182	0.15803	0.0980408	2.96552	2.4888
O75116	PSP	p	S	298	0	0.932637	92.44	61.5922	58.8369	5.52e-05	0.400652	0.415282	0.0397781	1.65398	0.179993	4.52122
O75116	PSP	p	S	575	0	0.727019	81.62	146.807	142.774	3.13e-14	0.215414	0.222637	0.132195	0.294701	0.211089	3.94118
O75116	PSP,iPTMnet	p	T	1078	0	0.219698	76.49	282.021	271.099	6.03e-10	0.165597	0.171176	0.139711	0.172275	0.320458	2.41422
O75116	PSP	p	T	1165	0	0.239476	54.85	225.587	220.817	4.93e-07	0.218311	0.222949	0.107901	0.218976	0.431958	2.77485
O75121	PSP	p	S	298	0	0.802466	40.34	278.789	224.5	1.23e-06	0.195792	0.221537	0.0894389	2.49939	0.169203	1.45415
O75121	iPTMnet	p	Y	287	0	0.786971	51.02	225.101	223.822	0.00320842	0.470823	0.475448	0.107068	3.86796	0.28586	5.17449
O75121	PSP	p	T	35	0	0.673021	49.71	980.285	921.619	6e-08	0.35902	0.376051	0.130746	0.476512	0.799771	1.50214
O75121	PSP	p	T	32	0	0.712048	50.05	1397.68	1336.5	9.36e-09	0.296018	0.307336	0.121565	0.378841	0.918462	1.01506
O75121	PSP	p	S	307	0	0.767355	38.79	553.842	446.198	1.41e-12	0.281504	0.315961	0.0793396	1.70992	0.458284	0.788321
O75121	PSP	p	T	113	0	0.746146	89.73	411.9	410.166	0.0052369	0.465437	0.470327	0.127149	2.37591	0.580815	5.06821
O75121	PSP	p	S	306	0	0.743695	40.84	543.759	447.711	4.64e-12	0.263165	0.29282	0.0720322	1.70861	0.443584	0.911771
O75121	PSP	p	S	303	0	0.830158	42.72	524.063	454.562	4.47e-10	0.197582	0.215797	0.0841099	1.36751	0.339627	0.959079
O75121	PSP	p	S	325	0	0.342207	45.36	894.699	867.978	1.9e-18	0.380808	0.390682	0.120724	0.971423	0.907403	0.897949
O75121	PSP	p	Y	405	0	0.622443	41.05	571.92	556.145	2.03e-13	0.425117	0.435828	0.220509	1.65439	0.709308	1.15635
O75122	PSP	p	S	100	0	0.0357614	96.58	184.764	180.757	0.000418088	0.415457	0.42515	0.0624163	4.41849	0.365929	6.80881
O75122	PSP	p	S	1012	0	0.0082231	32.72	6033.93	5660.61	1.16e-16	0.137746	0.142993	0.0745609	0.0535081	1.34846	0.419445
O75122	PSP,iPTMnet	p	S	1013	0	0.0102847	28.19	7062.35	6638.77	1.59e-15	0.131026	0.136231	0.0732913	0.0413934	1.40794	0.363541
O75122	PSP	p	S	1016	0	0.019168	28.03	10354.1	9696.33	2.21e-14	0.1166	0.121437	0.0679057	0.0224549	1.73752	0.319195
O75122	PSP	p	S	1025	0	0.0245568	32.36	5859.03	5234.94	7.5e-12	0.113019	0.121267	0.0711422	0.0437586	1.56963	0.416664
O75122	PSP,iPTMnet	p	S	1029	0	0.0216232	27.4	8832.87	7937.83	1.99e-14	0.0846353	0.0901961	0.0745889	0.0282911	1.6078	0.357242
O75122	-	p	S	1034	1	0.031794	31.21	7618.71	7139.95	5.37e-19	0.0809453	0.085107	0.0756974	0.0279268	1.10543	0.369118
O75122	PSP	p	S	1057	0	0.132045	74.6	311.79	298.343	2.32e-05	0.314548	0.324577	0.0708667	1.97299	0.539083	6.21739
O75122	iPTMnet	p	S	1234	0	0.190345	91.56	91.9375	88.0375	0.000342743	0.437088	0.448228	0.0388799	6.76921	0.165273	6.42337
O75122	PSP	p	S	1294	0	0.0297877	32.47	4313.13	328.853	4.02e-14	0.0898508	0.343366	0.0555637	0.00842092	0.5393	0.537129
O75122	PSP	p	S	14	1	0.0727626	40.78	651.609	293.121	2.35e-15	0.212958	0.331088	0.0913689	0.738084	0.416622	0.604078
O75122	PSP	p	S	189	0	0.0400839	90.18	109.492	105.093	0.000261893	0.444002	0.45612	0.0684163	8.45983	0.187906	6.42571
O75122	PSP	p	S	21	0	0.188882	33.51	368.831	215.249	1.23e-12	0.260894	0.352668	0.100232	1.55794	0.319881	0.943965
O75122	PSP	p	S	25	1	0.160567	34.19	257.554	221.929	1.77e-09	0.304146	0.338601	0.0792851	2.98572	0.294389	2.15715
O75122	PSP	p	S	299	0	0.0228171	93.94	258.706	249.366	1.73e-05	0.338701	0.347541	0.0531225	1.99476	0.47581	5.30011
O75122	PSP	p	S	310	0	0.0728666	48.68	305.928	295.029	1.33e-05	0.328306	0.338452	0.0720357	1.74067	0.548149	4.948
O75122	PSP	p	S	313	0	0.058865	34.97	353.33	340.409	1.79e-06	0.324711	0.3353	0.0522084	1.49268	0.633175	4.34982
O75122	PSP,iPTMnet	p	S	316	0	0.0866615	35.29	406.35	389.96	5.66e-07	0.31764	0.329224	0.0671062	1.2966	0.719709	3.84222
O75122	PSP	p	S	323	0	0.14045	34.41	1086.72	621.335	1.42e-11	0.189063	0.259201	0.0660591	0.267993	0.849074	0.934312
O75122	PSP	p	S	325	0	0.133652	33.11	2086.91	1297.87	8.26e-13	0.0915893	0.122206	0.0733666	0.0594215	0.457389	0.88668
O75122	PSP,iPTMnet	p	S	326	0	0.124349	35.21	3288.49	2300.14	3.6e-14	0.0648888	0.0777512	0.0691518	0.0323044	0.416692	0.845704
O75122	PSP,iPTMnet	p	S	327	0	0.131607	39.36	4420.44	3555.96	8.22e-16	0.0789173	0.0838544	0.0680319	0.0365059	0.653834	0.738595
O75122	PSP,iPTMnet	p	S	330	0	0.103324	41.67	10544.5	9936.91	2.38e-18	0.131058	0.136766	0.0580309	0.030252	3.95698	0.456571
O75122	PSP	p	S	352	0	0.0117193	36.61	12344.4	11862.3	4.77e-33	0.128001	0.1357	0.103768	0.0531864	8.10673	0.303944
O75122	PSP	p	S	355	0	0.0187419	35.34	14277.1	13562.8	8.52e-31	0.162352	0.173395	0.10554	0.0386561	11.6545	0.335636
O75122	PSP	p	S	359	0	0.0211819	37.33	28047.5	26903.9	3.57e-28	0.164852	0.17664	0.10378	0.0189619	24.2929	0.301416
O75122	PSP,iPTMnet	p	S	360	0	0.022607	40.52	32194	30965.9	8.02e-30	0.159853	0.171235	0.0838671	0.0160319	26.7023	0.282599
O75122	PSP	p	S	364	0	0.0355109	35.99	32356.9	31946.8	3.53e-25	0.153557	0.161414	0.0964958	0.0149329	23.6877	0.315429
O75122	PSP,iPTMnet	p	S	368	0	0.0511328	38.88	29043.5	28322.8	7.78e-22	0.143031	0.150026	0.0919481	0.0150963	17.0547	0.358932
O75122	PSP,iPTMnet	p	S	370	0	0.0397479	39.93	20167.5	19195.7	6.57e-21	0.138996	0.146634	0.0912166	0.0213157	10.7887	0.381175
O75122	PSP	p	S	404	0	0.0481509	28.13	4990.34	3227.51	2.41e-14	0.047507	0.0611984	0.0590323	0.0289188	0.611926	0.478867
O75122	PSP	p	S	407	0	0.0492316	28.54	2241.04	1253.8	5.42e-12	0.0685199	0.0962975	0.059484	0.0677072	0.457234	0.540628
O75122	PSP	p	S	41	0	0.101158	37.72	6280.01	5226.32	3.37e-17	0.0704824	0.0828004	0.0682385	0.00934058	0.663313	0.498441
O75122	PSP	p	S	420	0	0.0249801	32.4	8664.38	8170.33	5.65e-16	0.0938067	0.100501	0.0649381	0.0205369	1.50654	0.40615
O75122	PSP	p	S	430	0	0.0119363	30.79	6401.99	5646.61	1.99e-24	0.151814	0.164027	0.0666257	0.0388083	2.00209	0.428813
O75122	PSP	p	S	453	0	0.102506	34.92	722.515	347.285	1.2e-12	0.140023	0.202333	0.0904909	0.440723	0.270268	0.663577
O75122	PSP,iPTMnet	p	S	455	0	0.103104	36.57	344.901	226.73	2.52e-11	0.19972	0.252905	0.0524164	1.87807	0.255679	1.07715
O75122	PSP,iPTMnet	p	S	459	0	0.15928	32.08	200.215	174.645	5.39e-08	0.309031	0.338125	0.0660589	4.24532	0.247255	2.19322
O75122	PSP	p	S	461	0	0.134421	30.53	174.177	162.049	3.16e-07	0.359901	0.378404	0.0797369	5.03065	0.25232	3.01139
O75122	PSP,iPTMnet	p	S	463	0	0.151579	35.13	156.369	145.67	4.27e-06	0.391795	0.409311	0.0520125	5.82639	0.243256	3.73204
O75122	PSP	p	S	47	0	0.100616	34.44	1078.1	643.317	4.17e-13	0.188253	0.253067	0.0599426	0.310169	0.690104	0.876691
O75122	PSP	p	S	477	0	0.0357582	30.23	147.821	144.587	0.000118293	0.438635	0.447871	0.0681242	5.32633	0.296367	5.7827
O75122	PSP,iPTMnet	p	S	478	0	0.0404123	31.06	152.391	148.782	6e-05	0.431607	0.441185	0.0659163	4.99449	0.304427	5.28606
O75122	PSP	p	S	487	0	0.0537767	30.82	301.271	273.555	2.56e-11	0.312879	0.333853	0.0781737	1.9673	0.429533	1.61953
O75122	PSP,iPTMnet	p	S	489	0	0.0491307	33.73	334.819	303.19	2.02e-10	0.306688	0.327212	0.0819058	1.64762	0.457975	1.71976
O75122	PSP	p	S	494	0	0.092363	34.73	869.111	668.261	4.56e-13	0.191479	0.2291	0.0967348	0.352045	0.6164	1.17002
O75122	PSP	p	S	499	0	0.200918	38.13	5100.88	3217.81	1.16e-17	0.0531711	0.0694121	0.0969797	0.0277831	0.591439	0.51407
O75122	PSP	p	S	503	0	0.133219	39.17	15058.6	13702.9	2.34e-21	0.0809762	0.0836293	0.0891769	0.0164992	2.64704	0.336611
O75122	PSP	p	S	509	0	0.106132	35.22	27430.3	25822.7	2.33e-24	0.0964073	0.101229	0.0926758	0.0139193	9.33751	0.277309
O75122	PSP	p	S	512	0	0.0897664	36.48	20000.9	18742.6	5.8e-26	0.0944525	0.0977337	0.0902238	0.0267064	8.76293	0.282565
O75122	PSP	p	S	516	0	0.10582	31.63	15795.3	15164.2	4.29e-29	0.104571	0.106841	0.0925247	0.0406496	8.71765	0.297567
O75122	PSP	p	S	523	0	0.0923573	34.36	18832.8	18413.6	1.53e-33	0.166681	0.175023	0.0980756	0.0247107	10.4015	0.278135
O75122	PSP,iPTMnet	p	S	525	1	0.0873068	33.81	21944.3	21445.4	5.89e-33	0.171938	0.181173	0.127971	0.019595	10.9925	0.265502
O75122	PSP,iPTMnet	p	S	529	0	0.162728	33.59	19719.1	19202.1	1.72e-30	0.212551	0.222163	0.11495	0.0309742	10.0193	0.269402
O75122	PSP,PTMint	p	S	533	0	0.213362	39.57	23835.4	22740.3	2.52e-28	0.221014	0.229423	0.115956	0.0223228	17.813	0.243214
O75122	PSP	p	S	536	0	0.12632	39.38	30201.6	28835.4	2.09e-25	0.205297	0.212654	0.104811	0.01786	24.306	0.234649
O75122	PSP,PTMint	p	S	537	0	0.156935	40	26850.7	25900.7	5.8e-26	0.212079	0.219026	0.112851	0.021873	21.969	0.274136
O75122	PSP	p	S	551	0	0.0828159	34.03	33060.7	32142.9	3.38e-30	0.221102	0.229099	0.116631	0.0175442	14.5947	0.254262
O75122	PSP	p	S	57	0	0.0978391	28.96	213.124	204.17	6.22e-06	0.32836	0.339497	0.0489521	2.8552	0.359687	4.94131
O75122	PSP	p	S	584	0	0.0223421	27.42	3028.56	2732.11	7.61e-19	0.0879449	0.09199	0.078929	0.0495917	0.885703	0.647224
O75122	PSP,iPTMnet	p	S	585	0	0.0283709	30.45	2649.41	2396.69	1.92e-18	0.0888321	0.0931849	0.0790179	0.0578318	0.784788	0.676266
O75122	PSP,iPTMnet	p	S	587	0	0.0274844	27.04	2302.43	2090.98	1.78e-17	0.0865267	0.0908541	0.0834019	0.0710606	0.70428	0.811562
O75122	PSP,iPTMnet	p	S	596	0	0.0553363	35.38	758.246	662.179	2.51e-14	0.138949	0.153544	0.0712491	0.341283	0.321308	1.13039
O75122	PSP	p	S	616	0	0.0320894	28.61	169.605	163.616	6.03e-06	0.398666	0.407363	0.0822887	3.514	0.325136	4.28907
O75122	PSP,iPTMnet	p	S	621	0	0.10452	31.55	153.587	144.667	9.3e-07	0.358777	0.371324	0.046373	3.2672	0.274713	3.1321
O75122	PSP	p	S	627	0	0.14157	41.78	107.29	100.874	5.48e-06	0.378175	0.390934	0.0413084	5.13582	0.180599	4.38589
O75122	PSP	p	S	630	0	0.141696	44.58	92.125	87.483	3.64e-05	0.426208	0.439136	0.039656	6.97253	0.157787	5.90392
O75122	PSP	p	S	634	0	0.0805453	42.09	82.5461	79.0931	3.32e-05	0.484935	0.498094	0.0524563	9.67249	0.148152	6.01742
O75122	PSP	p	S	639	0	0.0629958	31.77	97.3404	94.7601	9.38e-06	0.492052	0.502209	0.0747152	8.39502	0.190754	5.8726
O75122	PSP	p	S	640	0	0.0433863	33.17	101.564	98.8436	6.23e-06	0.483529	0.493457	0.0650946	7.75108	0.200146	5.47147
O75122	PSP	p	S	644	0	0.0372286	30.8	136.941	133.517	2.36e-06	0.443759	0.453579	0.0736654	5.31267	0.275974	4.66477
O75122	PSP,iPTMnet	p	S	8	0	0.0943182	31.08	5958.38	4833.5	6.82e-19	0.178935	0.197688	0.0986833	0.0895954	3.29467	0.350284
O75122	PSP	p	S	888	0	0.102905	31.36	548.541	510.731	1.72e-08	0.32856	0.348901	0.10289	1.12402	0.978504	1.96688
O75122	PSP	p	S	889	1	0.0832495	34.03	585.483	531.014	2.95e-09	0.322576	0.347382	0.0759555	1.01925	1.01308	1.75484
O75122	PSP,iPTMnet	p	S	892	0	0.0590912	35.01	845.644	619.949	1.44e-10	0.271738	0.328458	0.109036	0.562115	1.02508	1.08109
O75122	PSP	p	S	901	0	0.10526	36.66	34190.4	33909	1.53e-17	0.18875	0.194613	0.103085	0.0178285	27.2995	0.280928
O75122	PSP	p	S	907	0	0.0419519	37.6	58954.5	58553.2	1.94e-22	0.212418	0.219633	0.103762	0.0107473	53.3797	0.268409
O75122	PSP,iPTMnet	p	S	952	0	0.249781	59.98	352.872	248.386	3.65e-10	0.226623	0.275788	0.102736	1.73342	0.354395	1.23391
O75122	PSP,iPTMnet	p	S	955	0	0.201914	52.29	415.387	282.983	1.25e-12	0.212592	0.263791	0.0944411	1.33422	0.397237	1.18549
O75122	PSP	p	S	974	0	0.022585	34.33	4789.12	4254.56	4.21e-21	0.103175	0.113531	0.111438	0.0343595	1.34192	0.405952
O75122	PSP	p	S	982	0	0.0160213	36.7	10089.5	9355.77	5.74e-26	0.123226	0.13185	0.0824078	0.0249806	1.90059	0.318619
O75122	PSP	p	S	993	0	0.0119881	31.42	4597.76	3856.35	1.32e-22	0.137563	0.148253	0.0857869	0.0596482	1.12763	0.410282
O75122	PSP,iPTMnet	p	S	994	0	0.0100281	33.51	5077.5	4065.93	2.25e-23	0.127567	0.140698	0.0857434	0.0498331	1.14485	0.377903
O75122	PSP	p	T	1010	0	0.00985617	28.61	3977.35	3682.66	7.65e-18	0.156908	0.162795	0.0798649	0.0940439	1.17888	0.493764
O75122	PSP	p	T	1088	0	0.20328	81.42	244.036	233.522	0.00014757	0.30724	0.315975	0.0546897	2.32082	0.423629	6.68746
O75122	PSP	p	T	1110	0	0.108597	92.32	198.345	191.241	0.00106143	0.367038	0.375845	0.0504778	3.29889	0.364168	7.16941
O75122	PSP	p	T	181	0	0.115146	97.69	134.098	130.69	0.00183394	0.434687	0.44392	0.0616036	5.89408	0.256208	7.74077
O75122	PSP	p	T	418	0	0.0307257	30.83	5903.73	5284.16	1.97e-14	0.0838182	0.0925991	0.0657424	0.0319272	0.831164	0.399407
O75122	PSP	p	T	471	0	0.091915	31.85	103.499	100.558	2.21e-05	0.482406	0.49361	0.0855165	8.77851	0.197093	6.42271
O75122	PSP,iPTMnet	p	T	594	0	0.0424122	30.16	1080.47	959.204	1.12e-15	0.113214	0.124107	0.095769	0.212106	0.425193	1.11494
O75122	PSP	p	T	647	0	0.0385972	38.13	135.66	132.835	1.82e-05	0.437022	0.446036	0.0652919	5.19929	0.274032	6.14598
O75122	PSP	p	T	781	0	0.0149466	93.15	342.262	335.969	0.000789156	0.375123	0.385129	0.0583795	2.30788	0.690497	7.31802
O75122	PSP,iPTMnet	p	T	787	0	0.0361759	79.96	298.118	291.517	0.000237226	0.381327	0.391608	0.0639405	2.76886	0.587672	5.74656
O75122	PSP	p	T	857	0	0.0812919	91.65	539.637	529.369	5.92e-05	0.3628	0.373522	0.0759942	1.36803	1.08897	6.46813
O75122	PSP	p	T	866	0	0.0302999	83.37	513.068	501.186	5.88e-05	0.365272	0.376266	0.0969396	1.50338	1.00924	5.65217
O75122	PSP	p	T	872	0	0.0560907	85.41	503.468	491.972	0.000124165	0.361125	0.37247	0.0888343	1.45858	0.989042	6.33012
O75122	PSP	p	T	886	0	0.106001	37.82	497.986	476.326	2.31e-07	0.339036	0.354742	0.0850198	1.28889	0.927101	2.35019
O75122	PSP	p	T	895	0	0.0823723	39.73	2592.61	1758.89	2.62e-13	0.138564	0.176913	0.103034	0.156347	1.23575	0.550319
O75122	PSP	p	T	91	0	0.0209456	96.88	283.714	276.616	0.000107605	0.369768	0.380893	0.0751182	2.54681	0.550052	6.77185
O75122	PSP	p	T	991	0	0.0104854	34.97	4967.54	4502	3.86e-21	0.142293	0.14847	0.0713461	0.06056	1.21422	0.480074
O75122	PSP	p	T	996	0	0.0173729	37.5	5112.09	4234.4	9.6e-25	0.116546	0.125679	0.085405	0.0499295	1.21321	0.422053
O75122	PSP	p	Y	1019	0	0.0248678	30.97	9135.28	8557.19	3.25e-12	0.116283	0.121829	0.0736204	0.0234756	1.86712	0.383388
O75122	PSP	p	Y	1022	0	0.0235235	27.75	8205.7	7475.66	2.23e-08	0.112659	0.119573	0.0687494	0.0258405	1.76821	0.42244
O75122	PSP	p	Y	1024	1	0.023434	31.88	6454.04	5883.45	1.05e-11	0.112265	0.120195	0.0740405	0.0367304	1.66968	0.452713
O75122	PSP	p	Y	1082	0	0.10239	91.86	251.682	241.609	0.000237093	0.332661	0.340984	0.0464307	2.32264	0.451983	6.33837
O75122	PSP	p	Y	1140	0	0.0690137	91.1	187.56	180.528	0.000588869	0.342683	0.352531	0.061683	3.40904	0.334316	6.83008
O75122	PSP	p	Y	1273	0	0.104242	92.29	114.649	109.002	0.000227621	0.373691	0.38507	0.0531173	5.08879	0.197382	6.18734
O75122	PSP	p	Y	300	0	0.0234789	94.14	242.174	233.91	0.000218993	0.347872	0.356637	0.0609377	2.144	0.447253	6.36821
O75122	PSP	p	Y	614	0	0.0646691	31.18	192.782	182.487	7.5e-07	0.396955	0.410169	0.0695997	3.24362	0.366394	2.67998
O75122	PSP	p	Y	648	0	0.0281165	32.08	125.981	123.24	9.98e-05	0.441376	0.450532	0.065588	5.5673	0.252146	6.85461
O75122	PSP	p	Y	927	0	0.0742129	30.19	395.293	334.615	9.14e-10	0.315806	0.353502	0.111408	1.8891	0.557232	1.65657
O75122	PSP	p	Y	938	0	0.225493	66.67	241.408	215.919	1.42e-08	0.327788	0.351355	0.102668	3.11804	0.359529	1.8586
O75123	PSP	p	S	202	0	0.439429	87.36	146.141	141.89	0.000524746	0.35375	0.364709	0.0646477	4.53672	0.335667	2.66228
O75123	PSP	p	S	304	1	0.576987	90.59	86.745	83.4358	0.000811293	0.490707	0.50615	0.0543232	14.0998	0.252308	3.07325
O75123	PSP	p	S	426	1	0.558944	91.15	228.68	223.888	0.000474187	0.436219	0.446581	0.0538732	5.97856	0.570267	2.60411
O75123	PSP	p	S	45	0	0.252275	26.6	128.541	118.913	3.63e-06	0.405203	0.427707	0.0542353	6.19804	0.329349	2.08663
O75123	PSP	p	T	314	0	0.425996	93.36	133.21	127.175	0.000463785	0.412143	0.427079	0.0535888	5.1961	0.323197	2.76607
O75123	PSP	p	T	454	0	0.627068	86.99	316.702	312.5	0.000502487	0.420251	0.428472	0.0561514	4.43035	0.932857	2.5206
O75128	PSP	p	S	321	0	0.139589	29.49	8508.96	4819.44	7.93e-17	0.0717124	0.0825955	0.120714	0.0322241	0.261724	0.169457
O75128	PSP	p	S	1027	0	0.00547146	34.63	7835.24	5905.78	3.27e-16	0.122528	0.142908	0.137561	0.0808985	1.27454	0.185079
O75128	PSP,iPTMnet	p	Y	896	0	0.041	39.39	19360.7	17350.8	3.71e-22	0.096325	0.116038	0.119443	0.0166471	1.54764	0.17081
O75128	PSP	p	S	235	0	0.299576	36.67	771.357	647.834	4.8e-05	0.274045	0.321538	0.0727374	0.867305	0.396291	0.783357
O75128	PSP	p	S	295	0	0.248558	52.94	12370.9	10049.6	5.46e-31	0.110665	0.136513	0.121053	0.0352522	0.917519	0.163892
O75128	PSP	p	S	1000	0	0.00965565	37.71	20647.8	16930.7	4.98e-19	0.0742633	0.0902224	0.12575	0.0209458	0.894843	0.145037
O75128	PSP	p	T	434	0	0.0412617	49.48	10022.7	5578.94	2.17e-12	0.0638806	0.0883623	0.0754019	0.0305578	0.516368	0.156083
O75128	PSP	p	S	1171	0	0.136286	59.23	734.953	406.382	7.19e-14	0.16699	0.242758	0.110261	0.678393	0.139513	0.452283
O75128	PSP	p	Y	867	0	0.450231	80.46	247.287	193.136	9.15e-09	0.259079	0.30407	0.108722	2.9533	0.100432	0.814909
O75128	PSP,iPTMnet	p	S	1192	0	0.156468	33.95	4735.81	2886.63	3.89e-19	0.0845442	0.12375	0.121976	0.0389165	0.350905	0.251607
O75128	PSP	p	T	935	0	0.0809057	40.09	420.355	318.547	3e-05	0.241509	0.280208	0.093927	1.13279	0.170402	0.764191
O75128	PSP	p	S	292	0	0.26873	34.11	10665.6	8716.52	1.02e-32	0.103696	0.13513	0.124512	0.0408404	0.887356	0.160983
O75128	PSP	p	S	1142	0	0.245306	37.01	1072.18	652.001	8.34e-15	0.18354	0.250809	0.111915	0.484339	0.263613	0.333118
O75128	PSP	p	S	287	0	0.161068	32.54	6942.12	5442.72	4.9e-35	0.0944752	0.133686	0.134979	0.0511394	0.558649	0.16553
O75128	PSP	p	S	258	0	0.233554	36.56	10782.8	2363.78	1.08e-19	0.0591828	0.153449	0.0954721	0.0221872	0.388903	0.14316
O75128	PSP	p	T	447	0	0.0812307	44.6	14690.9	12996.7	6.7e-21	0.0885425	0.10839	0.0734715	0.04815	0.542642	0.141546
O75128	PSP,iPTMnet	p	S	269	0	0.221218	32.45	20536.8	17532.8	2.62e-28	0.0789622	0.0941871	0.107609	0.0190541	1.10418	0.124682
O75128	PSP,iPTMnet	p	S	574	0	0.0861664	36.17	22151.2	20128.3	1.06e-36	0.0438289	0.0524863	0.141864	0.017618	0.14376	0.131999
O75128	iPTMnet	p	S	578	0	0.0538214	32.05	15336.5	12335.5	3.49e-36	0.0447709	0.058788	0.145168	0.0294877	0.107855	0.135875
O75128	PSP,iPTMnet	p	S	1227	0	0.136728	35.51	889.775	465.781	5.38e-13	0.157519	0.241894	0.13415	0.343341	0.192619	0.344963
O75128	PSP	p	S	974	0	0.0307482	30.04	6853.94	5133.18	7.92e-13	0.0584864	0.0756134	0.115773	0.0385755	0.302393	0.229305
O75128	PSP	p	T	798	0	0.0139158	30.12	14661.4	10700	3.37e-22	0.0615424	0.069909	0.114831	0.0242741	0.912502	0.134534
O75128	PSP	p	S	260	0	0.216916	46.84	11248.2	5181.2	1.28e-20	0.0574005	0.101371	0.100577	0.0378176	0.457208	0.147816
O75128	PSP	p	S	284	0	0.149007	35.35	7312.36	4766.37	1.56e-36	0.0802	0.116131	0.137257	0.0783534	0.366867	0.143846
O75128	PSP	p	T	1144	0	0.241073	54.72	960.24	606.059	5.91e-15	0.184575	0.247254	0.0961601	0.565569	0.252566	0.420099
O75128	PSP	p	S	282	0	0.103354	30.5	9315.8	5497.21	1.51e-34	0.0679816	0.0976156	0.105186	0.0506526	0.323374	0.137704
O75128	PSP	p	T	794	1	0.0182717	34.51	12625.9	6486.49	5.57e-20	0.0533104	0.0626142	0.112411	0.0242073	0.534297	0.156833
O75128	PSP	p	S	308	0	0.315426	37.99	16113.3	13112	1.62e-25	0.108847	0.121642	0.116667	0.0228991	0.835592	0.156183
O75128	PSP	p	Y	1143	0	0.254752	36.43	962.618	607.243	6.72e-15	0.186221	0.249652	0.102229	0.568512	0.247654	0.369123
O75128	PSP	p	T	266	0	0.200967	41.98	22906.6	19415.8	6.66e-26	0.0713315	0.0873057	0.0958893	0.0194693	1.20364	0.120825
O75128	PSP,iPTMnet	p	S	962	0	0.00861864	31.28	22930.8	21176.7	1.03e-19	0.0930787	0.11251	0.129386	0.0166596	1.64321	0.142832
O75128	PSP,iPTMnet	p	S	741	1	0.287534	63.39	462.622	280.987	1.52e-10	0.241997	0.322835	0.117687	1.44604	0.127444	0.541918
O75128	PSP	p	S	917	0	0.0148321	32.02	26722.3	25505.6	9.14e-17	0.0785251	0.0925616	0.0861587	0.0163522	2.43178	0.147241
O75128	PSP	p	S	569	0	0.0837153	45.44	19946.5	13797.7	2.3e-36	0.0362152	0.047437	0.149152	0.0185487	0.139116	0.129181
O75128	PSP	p	S	587	0	0.0588197	32.04	13455.2	10575.3	6.54e-36	0.0464849	0.056609	0.143601	0.0432315	0.114302	0.118377
O75128	PSP,iPTMnet	p	S	751	0	0.121106	31.93	1409.36	541.779	4.68e-15	0.154903	0.263627	0.111786	0.246432	0.209603	0.251607
O75128	PSP	p	S	775	0	0.160825	30.9	460.31	335.208	2.05e-09	0.240654	0.302606	0.13282	1.41356	0.160004	0.611413
O75128	PSP	p	Y	891	0	0.0354343	37.54	4230.47	2520.53	3.78e-17	0.0870523	0.11744	0.118218	0.0774234	0.436013	0.313819
O75128	PSP	p	Y	652	0	0.012524	35.89	14656.7	13167.7	3.33e-26	0.105915	0.126521	0.105931	0.0398624	1.49233	0.132463
O75128	PSP	p	S	271	0	0.206283	28.61	16176.8	13345.4	1.04e-28	0.08449	0.102417	0.0996098	0.0261078	0.918628	0.139209
O75128	PSP	p	S	864	1	0.42917	77.01	235.016	185.475	8.03e-08	0.28145	0.328135	0.111851	3.2327	0.0996088	0.861548
O75128	PSP	p	T	265	0	0.191825	41.47	21721.5	17492.9	4.08e-24	0.0685479	0.0864571	0.085465	0.0219403	1.14441	0.110303
O75128	PSP	p	T	1026	0	0.00581762	34.05	10076.1	8163.88	2.3e-17	0.129429	0.149728	0.137297	0.0655791	1.7761	0.168629
O75128	PSP	p	S	865	0	0.513186	80.82	232.025	179.847	5.6e-08	0.275151	0.323791	0.10317	3.28666	0.0938563	0.851603
O75128	PSP,iPTMnet	p	S	324	0	0.139534	34.82	4063.88	1544.69	2.68e-15	0.057677	0.0939388	0.120711	0.0451639	0.123096	0.223068
O75128	PSP,iPTMnet	p	S	463	0	0.106761	34.2	14076.6	11974.2	9.39e-31	0.0964139	0.121375	0.10263	0.0357263	0.801738	0.122774
O75128	PSP	p	S	276	0	0.163876	30.6	7380.91	5115.27	1.78e-31	0.0943247	0.126741	0.096761	0.0886196	0.413565	0.156275
O75128	PSP,iPTMnet	p	S	815	1	0.0336719	34.72	23608.5	22239.2	6.69e-32	0.0897441	0.112384	0.114303	0.0226336	1.6193	0.133583
O75128	PSP	p	S	566	0	0.0688199	42.74	19791.4	14828.1	7.92e-37	0.0423435	0.0566105	0.118294	0.0347438	0.754194	0.138209
O75128	PSP	p	S	455	0	0.084678	32.86	15650.7	13867.2	4.24e-25	0.0998374	0.119649	0.0832597	0.028837	0.855289	0.136458
O75128	PSP	p	S	47	0	0.0587507	48.98	388.143	316.512	0.000103598	0.275547	0.316773	0.0697785	1.62524	0.189322	0.78923
O75128	PSP	p	S	212	0	0.208495	93.66	518.857	450.402	0.00250521	0.306102	0.349318	0.071048	1.53453	0.277566	1.40398
O75128	PSP	p	Y	708	0	0.387963	64.77	312.826	256.874	1.06e-08	0.292	0.335401	0.0800355	2.51936	0.149283	0.757043
O75128	PSP	p	S	440	0	0.0524464	45.55	15727	13939.3	7.51e-17	0.0868793	0.101189	0.0705275	0.0343525	0.769972	0.137955
O75128	PSP,iPTMnet	p	S	347	0	0.232943	47.96	481.163	382.722	1.29e-07	0.248258	0.294788	0.101647	1.39454	0.205087	0.776434
O75131	PSP,iPTMnet	p	S	14	0	0.494031	96.38	0.34253	0.182131	0.00148744	0.214259	0.385059	0.0831761	0.506379	0.139968	16.4409
O75131	PSP	p	S	159	0	0.58709	97.07	2.12183	1.92828	0.000720103	0.36386	0.484173	0.0997405	0.168284	1.66086	13.8387
O75131	PSP,iPTMnet	p	S	197	0	0.239966	88.27	0.482792	0.282266	0.000221663	0.177295	0.304483	0.121318	0.358611	0.158434	14.8855
O75131	PSP	p	S	200	0	0.186764	86.15	0.686131	0.476121	0.000360848	0.176034	0.272639	0.114446	0.296152	0.215331	14.0641
O75131	PSP,iPTMnet	p	S	240	0	0.212738	95.15	1.34095	0.999698	4.65e-05	0.13072	0.188057	0.109564	0.121513	0.364629	12.2143
O75131	PSP,iPTMnet	p	S	242	0	0.295305	95.44	2.64894	1.81926	1.63e-05	0.127305	0.19334	0.102237	0.0577704	0.653043	11.1201
O75131	PSP,iPTMnet	p	S	243	0	0.277888	96.56	1.93512	1.44098	6.57e-05	0.137965	0.200635	0.0967113	0.0835971	0.549617	11.899
O75131	PSP	p	S	25	0	0.525816	85.4	1.20791	0.748262	2.29e-05	0.227945	0.37742	0.0803076	0.108351	0.394861	13.8028
O75131	PSP	p	S	268	0	0.34511	98.4	0.662963	0.493702	0.000769476	0.204348	0.302335	0.112845	0.283769	0.279485	14.7727
O75131	PSP	p	S	476	0	0.518056	94.47	0.76547	0.486917	0.000313	0.278907	0.447698	0.0747431	0.30355	0.410886	14.3631
O75131	PSP	p	S	60	1	0.480366	81.9	0.623501	0.324258	0.000154228	0.176052	0.326862	0.0812601	0.23706	0.243894	13.647
O75131	PSP	p	S	90	0	0.520778	80.48	0.95478	0.521726	7.27e-05	0.136288	0.246624	0.0891028	0.0870839	0.162251	11.4207
O75131	PSP	p	T	209	0	0.256541	96.84	0.993901	0.75821	0.000114987	0.172557	0.24907	0.0943176	0.201285	0.335021	13.1055
O75131	PSP	p	Y	203	0	0.199828	83.95	0.994743	0.745126	0.000115018	0.191613	0.281181	0.120644	0.173091	0.299063	13.4268
O75131	PSP	p	Y	392	1	0.695364	94.64	0.587854	0.384547	0.000398837	0.270882	0.436699	0.076217	0.402445	0.398415	14.712
O75132	PSP	p	S	536	0	0.448395	31.53	319.308	281.18	2.99e-11	0.288258	0.316615	0.124399	2.70518	0.578124	2.73334
O75132	PSP	p	S	598	0	0.511325	85.26	242.336	186.737	3.51e-11	0.335581	0.393263	0.0953476	3.17016	0.338775	3.07984
O75132	PSP	p	S	533	0	0.489174	28.91	223.097	211.348	1.45e-10	0.293634	0.309885	0.138787	4.36627	0.416246	3.64129
O75132	PSP	p	S	617	0	0.371879	29.11	377.054	259.654	5.7e-14	0.16688	0.215064	0.104707	0.562886	0.201037	1.78758
O75132	PSP,iPTMnet	p	S	624	0	0.0915871	37.18	1729.85	1255.58	1.28e-18	0.123799	0.154932	0.110705	0.0762218	0.621292	0.883313
O75132	PSP	p	S	623	0	0.105892	33.86	1546.63	975.887	1.75e-18	0.122211	0.165146	0.100504	0.0891307	0.553573	0.975447
O75132	PSP	p	S	535	0	0.463076	33.32	282.488	249.566	2.03e-11	0.284119	0.310877	0.128451	3.1435	0.509985	2.78479
O75132	PSP	p	S	651	0	0.524006	87	159.257	153.085	1.55e-05	0.327043	0.342048	0.122774	3.69003	0.322575	5.47083
O75132	PSP	p	S	534	0	0.525884	32.5	246.789	226.992	3.39e-11	0.287436	0.308132	0.124912	3.72129	0.457851	3.06234
O75132	PSP	p	S	952	0	0.596516	91.82	85.0554	83.7523	0.00251377	0.455278	0.464865	0.068837	11.3023	0.162713	8.91725
O75132	PSP	p	S	574	0	0.426228	80.79	414.153	320.469	7.5e-13	0.312576	0.371412	0.123326	1.5702	0.558418	2.56385
O75132	PSP	p	S	1046	0	0.385086	46.58	442.296	434.259	4.07e-07	0.386245	0.398632	0.082958	1.85691	1.11983	3.89315
O75132	PSP	p	S	530	0	0.399818	32.74	161.83	155.065	1.02e-08	0.291196	0.305447	0.117836	6.37594	0.287588	4.63596
O75132	PSP	p	S	240	0	0.162507	26.97	14443	13642.5	1.04e-37	0.0869353	0.0914169	0.113937	0.0337229	4.80497	0.326802
O75132	PSP	p	S	1053	0	0.350359	43.17	611.862	545.62	3.24e-11	0.367011	0.398763	0.0734021	1.1477	1.40881	1.99134
O75132	PSP	p	T	527	0	0.373559	38.25	116.612	110.99	3.01e-08	0.29685	0.312855	0.105482	9.23843	0.188821	4.38201
O75132	PSP	p	S	437	0	0.330294	27.16	1338.22	961.835	1.75e-15	0.255536	0.314271	0.120393	0.279024	1.55746	1.02975
O75132	PSP	p	S	640	0	0.241821	37.85	358.596	300.19	6.08e-09	0.292538	0.328988	0.132068	1.7744	0.647488	2.78901
O75132	PSP	p	S	523	0	0.241373	34.51	117.209	112.677	9.97e-08	0.346025	0.362924	0.0804346	9.52696	0.213012	4.83581
O75132	PSP	p	S	459	0	0.47394	65.71	290.092	283.978	3.76e-09	0.362258	0.378258	0.141707	3.23506	0.662538	5.05552
O75132	PSP	p	T	223	0	0.0914686	34.18	25786.5	25348.2	7.68e-35	0.137585	0.14265	0.133087	0.0166598	8.59092	0.278866
O75132	PSP	p	S	231	0	0.139957	27.51	23989	23598.5	1.23e-37	0.130907	0.137342	0.110262	0.0264461	8.65365	0.304047
O75132	PSP	p	T	539	0	0.31263	33.66	598.607	340.648	5.94e-14	0.23954	0.328907	0.114432	0.853573	0.672097	1.71535
O75132	PSP	p	S	466	0	0.423251	88.87	406.732	398.299	6.48e-08	0.364036	0.380179	0.152842	2.18045	0.9309	5.85941
O75132	PSP	p	T	975	0	0.223972	92.9	219.054	215.431	0.000331324	0.452183	0.467866	0.0929479	3.96306	0.552417	7.27267
O75132	PSP	p	S	242	0	0.135481	27.4	10092.5	9451.4	1.31e-37	0.0817399	0.088084	0.114874	0.031674	3.25906	0.367271
O75132	PSP	p	S	371	0	0.174532	34.57	11188.6	10846	7.79e-16	0.0893995	0.0954007	0.0857295	0.019163	3.85985	0.564775
O75132	PSP	p	T	627	0	0.0736819	32.25	2556.46	1901.73	9.01e-19	0.124339	0.151658	0.128895	0.0429119	0.862933	0.644255
O75132	PSP	p	S	127	0	0.396831	82.63	386.291	375.167	9.95e-08	0.438471	0.457893	0.129341	2.03338	0.899255	4.94939
O75132	PSP	p	S	218	0	0.142235	36.52	23605.6	22906.6	1.26e-29	0.129179	0.134282	0.133388	0.0201624	6.69197	0.292235
O75132	PSP	p	S	609	0	0.396806	79.36	278.553	209.986	5.71e-12	0.259315	0.312534	0.0950381	1.86088	0.273208	2.36093
O75132	PSP	p	S	389	0	0.167116	32.59	30633.2	29475.8	8.59e-30	0.266055	0.280304	0.104833	0.0354741	38.7018	0.272418
O75132	PSP	p	S	274	0	0.372077	33.46	2954.01	2004.36	1.62e-19	0.153549	0.188263	0.111704	0.116456	1.4746	0.704333
O75132	PSP	p	S	388	0	0.104346	34.23	33757.1	32890.3	5.59e-29	0.256812	0.268505	0.101255	0.0290987	42.0695	0.287435
O75132	PSP	p	S	118	0	0.47427	75.78	334.413	327.028	4.13e-08	0.436877	0.455033	0.131159	2.2723	0.812522	4.92704
O75132	PSP	p	T	597	0	0.507574	86.22	217.722	178.526	6.98e-11	0.347173	0.396014	0.0965342	3.48651	0.317271	3.29957
O75132	PSP	p	S	519	0	0.302247	35.11	165.741	160.377	1.69e-07	0.325074	0.340461	0.10573	6.34688	0.33919	4.43412
O75132	PSP	p	S	511	0	0.533986	43.27	308.129	299.819	2.71e-10	0.317939	0.331846	0.126574	3.06953	0.666957	4.21605
O75132	PSP	p	S	1058	0	0.306097	38.21	630.102	544.497	3.73e-13	0.353584	0.390455	0.0810033	0.996219	1.37627	1.8424
O75132	PSP	p	S	288	0	0.395266	71.23	399.993	382.549	3.08e-11	0.409987	0.432516	0.125423	2.10644	1.01513	3.66173
O75132	PSP	p	S	297	0	0.457977	85.14	683.979	632.425	3.56e-11	0.403242	0.434424	0.131165	1.11924	1.73349	3.71186
O75132	PSP	p	T	619	0	0.269139	34.34	519.507	339.784	1.19e-15	0.145907	0.194498	0.107657	0.328915	0.236669	1.53404
O75132	PSP	p	Y	1025	0	0.194992	95.89	208.141	205.719	0.00070287	0.439618	0.448467	0.0694329	5.18425	0.460711	8.2117
O75132	PSP	p	T	593	0	0.45796	59.84	416.691	323.114	6.16e-11	0.319485	0.376852	0.125403	1.45221	0.578343	2.02734
O75144	PSP	p	T	56	0	0.862781	98.06	66.043	65.809	0.00253192	0.517552	0.519864	0.0846821	4.24306	0.647177	10.5728
O75144	PSP	p	S	293	0	0.835453	45.18	2648.62	2645.53	6.13e-19	0.618461	0.620641	0.132362	0.130437	25.7236	0.972225
O75145	PSP	p	S	1105	0	0.322168	95.43	513.801	495.857	0.00073813	0.269695	0.277943	0.0641376	0.390921	0.729229	4.06071
O75145	PSP	p	S	1123	0	0.209257	33.23	802.776	773.665	5.21e-08	0.296254	0.309379	0.0735877	0.218699	1.22718	1.96335
O75145	PSP	p	S	1127	0	0.202901	38.39	610.069	589.194	6.57e-05	0.291199	0.303782	0.0670253	0.302672	0.922612	3.04859
O75145	PSP	p	S	1129	0	0.253558	40.37	562.015	541.253	7.6e-05	0.284607	0.297716	0.0766302	0.329814	0.830554	2.95207
O75145	PSP,iPTMnet	p	S	1164	1	0.0715473	35.61	1662.77	1085.37	3.22e-14	0.253811	0.326991	0.0904832	0.101778	1.75135	0.588393
O75145	PSP	p	S	130	0	0.125639	78.85	164.283	147.093	3.22e-11	0.292607	0.322933	0.284713	2.57385	0.22659	2.28133
O75145	PSP,iPTMnet	p	S	142	0	0.0915338	58.18	224.063	187.381	1.11e-12	0.255304	0.289251	0.30487	2.13751	0.25045	1.81189
O75145	PSP,iPTMnet	p	S	17	0	0.1305	41.94	9491.87	8708.09	4.17e-25	0.0765457	0.0803975	0.17907	0.0112275	0.797632	0.23132
O75145	PSP,iPTMnet	p	S	207	0	0.148228	54.52	317.943	227.993	9.71e-16	0.179502	0.225705	0.228598	0.948911	0.256169	1.19686
O75145	PSP	p	S	231	0	0.0586259	53.68	2453.67	2275.06	3.84e-30	0.151765	0.171652	0.218793	0.0839361	0.866474	1.02224
O75145	PSP	p	S	264	0	0.0750413	92.7	782.71	688.568	5.4e-26	0.175461	0.190154	0.300831	0.343058	0.39471	1.27714
O75145	PSP	p	S	508	0	0.0294845	39.15	1330.86	715.533	1.34e-28	0.0980172	0.164594	0.245659	0.111287	0.32103	0.703117
O75145	PSP	p	S	512	0	0.030066	36.31	860.833	492.172	1.71e-25	0.10559	0.168685	0.233324	0.238738	0.228201	0.705581
O75145	PSP	p	S	537	0	0.0463923	37.99	24287.1	23879.5	9.58e-35	0.191124	0.207517	0.331776	0.02304	12.0378	0.177605
O75145	PSP	p	S	645	0	0.0296235	36.1	6404.65	6219.69	1.81e-26	0.0915401	0.0988914	0.0945997	0.107026	1.33105	0.523331
O75145	PSP,iPTMnet	p	S	683	0	0.222084	34.92	13474.7	12704.1	1.35e-23	0.0878843	0.0954965	0.130832	0.0400735	1.50934	0.206309
O75145	PSP	p	S	721	0	0.202829	30.72	10028.3	9365.49	4.84e-36	0.0641059	0.0701995	0.146303	0.0517054	0.810321	0.335355
O75145	PSP	p	S	75	0	0.143625	70.11	203.746	170.209	2.87e-10	0.212389	0.243377	0.171657	1.57919	0.18551	1.85663
O75145	PSP	p	S	765	0	0.348837	32.72	19826.9	19210.6	9.31e-36	0.0932441	0.101806	0.181876	0.025768	6.65482	0.193604
O75145	PSP	p	S	766	0	0.302079	36.05	24317.5	23677.1	4.84e-35	0.101456	0.110493	0.225285	0.0194662	9.39382	0.186777
O75145	PSP	p	S	786	0	0.0868532	32.1	16588.1	15961.4	1.24e-22	0.102622	0.1128	0.139468	0.0216114	2.2771	0.215872
O75145	PSP	p	T	1112	0	0.362664	92.94	350.356	335.432	0.000999983	0.280164	0.289217	0.0768294	0.616454	0.492945	4.09315
O75145	PSP	p	T	195	0	0.177137	80.09	187.56	153.725	2.74e-12	0.221537	0.256485	0.297009	2.04243	0.188334	1.62436
O75145	PSP	p	T	220	0	0.0736975	36.05	2716.12	1306.99	1.58e-22	0.0938803	0.143723	0.346678	0.0363389	0.53406	0.56698
O75145	PSP	p	T	272	0	0.0842125	91.68	585.886	478.275	3.27e-24	0.187997	0.209064	0.346127	0.464577	0.32155	1.25169
O75145	PSP	p	T	55	0	0.0982888	86.71	282.313	222.556	1.01e-13	0.187064	0.226159	0.205659	1.16636	0.207861	1.25401
O75145	PSP	p	T	689	0	0.175305	41.65	21515.4	20865.1	1.79e-27	0.0583498	0.0628204	0.134585	0.0300685	3.27085	0.192261
O75145	PSP,iPTMnet	p	T	714	0	0.0804527	31.2	18513.5	17936.6	2.3e-36	0.0667294	0.0705812	0.140838	0.0281021	1.62082	0.222152
O75145	PSP,iPTMnet	p	T	718	0	0.107455	33.87	11442.3	11049.1	1.46e-36	0.0711996	0.0757627	0.160116	0.0609898	0.990529	0.310188
O75145	PSP	p	Y	505	0	0.0279483	38.56	1281.63	708.97	1.3e-25	0.109833	0.181044	0.276099	0.131811	0.351195	0.651252
O75145	PSP	p	Y	533	1	0.0598509	38.73	18977.7	18185	1.86e-32	0.185548	0.203056	0.315277	0.0233754	7.63664	0.176232
O75146	PSP	p	T	840	0	0.00675204	94.36	22.4551	21.7175	0.000760645	0.33725	0.350435	0.0528939	2.06826	0.350649	7.98567
O75146	PSP	p	S	929	0	0.00674132	90.39	26.4268	25.0589	0.000227883	0.362701	0.381723	0.0549943	2.04576	0.437562	6.53811
O75146	PSP	p	T	842	0	0.00649482	92.78	24.7839	24.162	0.00239273	0.351328	0.363531	0.0625224	1.74348	0.411081	8.28822
O75146	PSP	p	S	83	0	0.486419	97.07	12.4666	11.7816	0.00359182	0.35786	0.372393	0.0619342	5.7964	0.190902	8.7693
O75146	PSP	p	T	839	0	0.00441853	93.65	24.0413	23.3675	0.000815439	0.326968	0.338566	0.0524707	1.79326	0.372648	7.97282
O75146	PSP	p	S	575	0	0.0819844	87.56	154.342	146.392	3.12e-14	0.228896	0.24167	0.125273	0.228673	0.567265	3.85883
O75146	PSP	p	S	640	0	0.00583693	94.19	26.1392	24.7842	0.000709311	0.340092	0.357002	0.0515006	1.89704	0.346905	6.59193
O75146	PSP	p	S	560	0	0.0372964	81.86	172.711	167.401	1.92e-17	0.213673	0.221656	0.126152	0.228475	0.704706	3.72773
O75146	PSP	p	S	259	0	0.014364	96.99	42.5355	41.9129	0.000582013	0.37973	0.389694	0.046486	0.959929	0.742174	7.93658
O75146	PSP	p	S	553	0	0.0534309	76.73	227.624	221.292	5.97e-19	0.239262	0.249599	0.123433	0.171226	1.38278	3.59936
O75146	PSP	p	S	1045	0	0.0890014	29.51	9.64483	8.10672	3.4e-06	0.321575	0.358718	0.0674298	9.37121	0.101232	5.42532
O75146	PSP	p	Y	1061	0	0.0794386	35.16	8785.87	8752.35	2.52e-15	0.211892	0.218759	0.0723238	0.0219966	39.7663	0.887682
O75146	PSP	p	S	80	0	0.482676	96.18	14.6775	13.7891	0.000827015	0.344869	0.361384	0.0569783	4.33951	0.210381	8.25589
O75146	iPTMnet	p	S	1015	0	0.00912647	37.51	20.3114	19.3182	1.45e-05	0.375783	0.392527	0.0547949	2.0892	0.342065	6.29084
O75146	PSP	p	S	3	0	0.0302586	34.84	3376.32	3328.53	5.77e-16	0.0652683	0.0673558	0.0729368	0.00466787	2.35289	0.920642
O75146	PSP	p	S	541	0	0.0751612	52.89	398.091	391.241	3.11e-22	0.275738	0.285867	0.0899875	0.0849671	3.37324	2.84423
O75146	PSP	p	S	13	0	0.0231036	36.47	28.2741	22.6481	1.37e-09	0.20503	0.234802	0.0780842	0.748273	0.204111	4.5777
O75146	PSP	p	S	293	0	0.00518848	85.64	79.9144	78.385	4.13e-05	0.405351	0.420033	0.0552292	0.438792	1.46823	6.02564
O75146	PSP,iPTMnet	p	S	1017	1	0.00813602	33.22	27.3127	25.7932	2.48e-06	0.374055	0.392818	0.0765551	1.36545	0.464781	5.7156
O75146	PSP	p	S	19	0	0.0701253	56.85	11.3096	9.89153	2.35e-06	0.203788	0.221101	0.0761802	4.52646	0.0913565	6.07464
O75150	PSP	p	T	529	0	0.0688931	29.66	10522.9	10272.6	8.31e-26	0.247255	0.253641	0.0889988	0.0732211	1.97329	0.458496
O75150	PSP	p	S	523	0	0.051121	51.43	8496.08	8400.22	1.45e-22	0.258948	0.264319	0.282879	0.0860262	1.5522	0.787522
O75150	PSP	p	S	601	0	0.100504	27.34	28427	28184.5	2.56e-23	0.0915534	0.0933991	0.0763516	0.0199481	0.983395	0.246842
O75150	PSP	p	S	525	0	0.0743674	33.69	9406.31	9318.76	2.94e-24	0.258018	0.263034	0.278092	0.0783509	1.75279	0.82326
O75150	PSP	p	S	556	0	0.279117	30.81	12850.7	12612	3.77e-40	0.120569	0.123854	0.153555	0.0553783	0.686445	0.241875
O75150	PSP	p	S	585	0	0.109143	30.51	11043.6	10832.1	1.37e-31	0.0642218	0.0661277	0.117049	0.0464325	0.329348	0.300994
O75150	PSP,iPTMnet	p	T	644	0	0.0292105	53.56	3750.38	3691.57	0.00047809	0.208054	0.213046	0.0607783	0.198187	0.699254	0.679929
O75150	PSP	p	T	593	0	0.0918963	27.4	13776	13591.5	1.41e-27	0.0976089	0.0998596	0.136958	0.0444516	0.754271	0.267218
O75150	PSP	p	T	574	0	0.123616	30.45	12251.5	11937.7	9.17e-38	0.0912832	0.0938501	0.0888484	0.0482812	0.551183	0.264133
O75150	PSP	p	S	600	0	0.0942451	28.45	24717.4	24457.6	6.5e-24	0.0960885	0.0981228	0.13409	0.0258529	0.991948	0.257632
O75150	PSP	p	T	571	0	0.130116	23.94	11734.2	11356.7	2.86e-39	0.0989715	0.102001	0.0753169	0.0556003	0.732449	0.239553
O75150	PSP	p	T	557	0	0.219731	26.99	11013.3	10790.4	4.29e-40	0.123208	0.126652	0.223618	0.067767	0.56624	0.242717
O75150	PSP	p	T	277	0	0.178336	90.09	836.399	773.197	4.22e-05	0.257214	0.271533	0.140009	0.848681	0.234346	1.11189
O75150	PSP	p	T	278	0	0.13612	92.45	908.117	850.27	1.68e-05	0.261085	0.274111	0.12331	0.803948	0.260781	1.14717
O75150	PSP	p	T	451	0	0.116997	93.78	1405.1	1364.67	9.86e-19	0.355071	0.366557	0.293136	0.597409	0.324181	1.08026
O75150	PSP	p	S	853	0	0.0835584	80.68	1002.67	961.096	4.02e-10	0.280733	0.290497	0.281471	0.510334	0.15697	1.39261
O75150	PSP,iPTMnet	p	T	127	0	0.210577	29.87	1167.56	1023.29	1.6e-07	0.180966	0.198453	0.0448502	0.435816	0.34866	0.642874
O75150	PSP	p	S	819	0	0.153941	91.93	1200.73	1155.25	4.57e-12	0.284433	0.294752	0.28773	0.365174	0.203606	1.51104
O75151	PSP	p	S	853	0	0.109079	30.24	1391.79	876.716	2.84e-21	0.119757	0.165157	0.151768	0.14304	0.419513	0.613671
O75151	PSP	p	T	1064	0	0.118229	37.07	9123.78	8433.22	9.16e-25	0.102142	0.108076	0.146584	0.0295331	1.27539	0.309436
O75151	PSP	p	T	907	0	0.124791	47.15	608.137	430.718	1.55e-14	0.232729	0.292405	0.133644	0.818398	0.605093	1.04493
O75151	iPTMnet	p	Y	904	0	0.162575	39.66	694.66	451.29	3.33e-16	0.212582	0.281369	0.142522	0.631179	0.592345	1.01515
O75151	PSP	p	S	1058	0	0.0684068	39.19	19253.2	18297.5	7.07e-29	0.119955	0.126998	0.141765	0.0225169	3.0562	0.238896
O75151	PSP,iPTMnet	p	S	899	0	0.165866	39.11	1188.26	617.923	5.64e-20	0.179513	0.26909	0.137231	0.270262	0.752039	0.727835
O75151	PSP	p	S	757	0	0.133456	34.42	324.478	284.122	4.21e-13	0.264889	0.297165	0.0994595	1.69628	0.350138	1.15593
O75151	PSP,iPTMnet	p	S	1056	0	0.0616618	36.15	21762.4	20795.7	5.63e-31	0.1288	0.136401	0.150828	0.0235427	3.50596	0.228093
O75151	PSP,iPTMnet	p	S	882	0	0.272923	40.25	251.02	194.52	2.65e-14	0.232685	0.277013	0.137179	2.03015	0.225319	1.10791
O75151	PSP	p	S	954	0	0.210842	48.7	527.31	468.253	3.61e-14	0.265635	0.28946	0.108697	0.870415	0.637937	1.48174
O75151	PSP	p	S	86	0	0.201345	93.59	178.274	172.641	0.000645672	0.399616	0.412545	0.106964	3.68112	0.279209	5.69208
O75151	PSP	p	S	483	0	0.0747942	32.98	19941.1	18386.1	1.68e-28	0.113736	0.124665	0.14421	0.0221341	6.67384	0.203972
O75151	PSP	p	T	745	0	0.10724	32.3	3789.58	3184.16	1.95e-16	0.0843319	0.103196	0.149157	0.0451304	0.537925	0.381654
O75151	PSP	p	T	743	0	0.103529	31.68	4161.85	3675.03	2.58e-16	0.0652058	0.0727479	0.148702	0.0511172	0.916858	0.387529
O75151	PSP,iPTMnet	p	S	474	1	0.0605709	35.09	11715.7	10244	7.9e-22	0.0876254	0.0975315	0.12532	0.0285599	3.01095	0.24312
O75151	iPTMnet	p	Y	677	0	0.490962	36.56	2675.39	2430.76	8.82e-12	0.176054	0.188393	0.0861121	0.144198	1.26383	0.449907
O75151	PSP,iPTMnet	p	T	654	0	0.0970513	34.97	14863.6	14151	8.09e-28	0.0925353	0.0974937	0.099741	0.050229	5.79716	0.201541
O75151	PSP	p	T	925	0	0.0818036	56.15	324.146	302.515	4.68e-14	0.30091	0.321847	0.151163	1.87611	0.395978	1.50946
O75151	PSP	p	S	733	0	0.16568	34.83	15582.2	15110.7	1.12e-16	0.140821	0.1469	0.151544	0.0156228	7.82513	0.373104
O75151	PSP	p	S	738	0	0.105674	34.47	11919	11595.9	6.4e-13	0.118396	0.121543	0.142051	0.0190348	5.90365	0.644314
O75151	PSP,iPTMnet	p	T	479	0	0.11472	36.71	19598.3	18523.2	9.79e-26	0.103086	0.111237	0.125706	0.0180702	5.69735	0.213289
O75151	PSP	p	S	771	0	0.283466	56.11	153.588	144.392	9.93e-07	0.330695	0.349506	0.0979503	3.54312	0.194474	2.47659
O75151	PSP,iPTMnet	p	S	905	0	0.227823	47.7	684.181	456.748	3.65e-16	0.219007	0.285212	0.141356	0.6664	0.616523	0.997173
O75151	PSP,iPTMnet	p	S	537	0	0.0477474	32.06	469.056	369.376	7.63e-12	0.28583	0.329538	0.111202	1.07342	0.559845	1.31244
O75151	PSP	p	S	534	0	0.0551046	31.62	577.151	435.644	3.98e-14	0.264394	0.312157	0.114633	0.814411	0.620478	0.988542
O75151	PSP	p	S	734	0	0.164118	33.86	14144.3	13800.8	9.2e-18	0.137123	0.142619	0.149334	0.0169684	7.2693	0.406172
O75151	PSP	p	S	788	0	0.460713	64.97	384.524	306.836	1.3e-14	0.229776	0.263477	0.106758	1.0737	0.416228	1.35301
O75151	PSP	p	S	612	0	0.172391	38.71	487.896	420	9.47e-13	0.311407	0.345541	0.153351	1.18806	0.635439	1.35046
O75151	PSP	p	S	942	0	0.299225	78.64	324.399	304.567	3.32e-11	0.292876	0.310764	0.099521	1.54127	0.398128	1.65689
O75151	iPTMnet	p	T	162	0	0.129578	93.92	150.821	146.112	0.00121544	0.428629	0.438389	0.0888755	4.75868	0.247289	5.98052
O75151	PSP,iPTMnet	p	S	625	0	0.0919107	31.23	24679.8	23661.8	1.5e-20	0.197132	0.207805	0.139878	0.0267734	14.7497	0.239272
O75151	PSP,iPTMnet	p	T	541	0	0.0587584	33.94	251.268	229.847	2.96e-09	0.329421	0.351181	0.113845	2.54795	0.363264	1.81535
O75151	PSP	p	S	640	0	0.112938	40.87	30479.3	30172.4	7.22e-33	0.209076	0.219675	0.125033	0.0179153	26.7196	0.263901
O75151	PSP	p	S	929	0	0.138785	76.87	344.895	323.329	2.59e-14	0.292369	0.311958	0.112638	1.58727	0.413772	1.67361
O75151	PSP,iPTMnet	p	S	705	0	0.0998827	30.15	14787.1	14233.1	1.64e-26	0.130815	0.136007	0.0943314	0.03797	3.18698	0.218422
O75151	PSP,iPTMnet	p	S	1059	0	0.0737311	33.71	16125.4	15251.4	1.72e-29	0.115929	0.122448	0.118476	0.0242338	2.48059	0.234638
O75151	PSP,iPTMnet	p	S	458	0	0.108639	38.53	586.525	460.672	1.27e-10	0.242117	0.293363	0.107625	0.799853	0.533303	0.997436
O75151	PSP,iPTMnet	p	S	879	0	0.315288	45.59	185.104	155.447	1.71e-12	0.257204	0.292014	0.133195	2.99626	0.176463	1.26091
O75151	PSP,iPTMnet	p	S	459	0	0.112796	36.49	866.755	512.177	2.09e-11	0.193796	0.276321	0.126434	0.377269	0.521395	0.638973
O75151	PSP,iPTMnet	p	S	681	0	0.337592	39.57	2024.38	1878.37	3.91e-11	0.114337	0.124481	0.0715514	0.139808	0.744182	0.517834
O75151	PSP	p	S	730	0	0.118013	30.94	15047.5	14461.1	2.94e-19	0.143182	0.149766	0.150645	0.019852	7.42348	0.269405
O75151	PSP,iPTMnet	p	S	539	0	0.0776715	33.5	355.252	301.466	6.52e-10	0.309532	0.343027	0.103647	1.59724	0.47215	1.40569
O75151	PSP	p	S	638	0	0.096323	32.93	32028.2	31522.2	5.27e-30	0.216538	0.227958	0.147716	0.0177777	27.0355	0.273077
O75152	PSP	p	S	398	0	0.0338571	40.64	2317.87	2080.61	1.15e-05	0.219611	0.239015	0.0896262	0.574436	0.154427	0.368141
O75152	PSP	p	S	465	0	0.0420957	51.27	11486.9	10642.1	4.31e-22	0.083003	0.0893644	0.244752	0.0701868	0.135644	0.147724
O75152	PSP	p	T	609	0	0.011187	43.36	27879.5	26987	4.29e-29	0.113997	0.122083	0.145245	0.0385678	0.4283	0.118255
O75152	PSP	p	S	399	0	0.0605076	50.31	2233.17	2012.88	3.56e-05	0.220176	0.238825	0.080677	0.60079	0.152514	0.462094
O75152	PSP,iPTMnet	p	S	370	0	0.0796673	88.66	5448.88	4910.06	2.63e-12	0.11145	0.120148	0.151528	0.173823	0.193562	0.254406
O75152	PSP	p	S	452	0	0.00845361	48.22	12013.5	9865.28	1.9e-16	0.113911	0.137848	0.248573	0.0788535	0.210702	0.114652
O75152	PSP	p	S	494	0	0.0408571	42.53	15054.4	14164.6	1.04e-20	0.0940954	0.101475	0.254299	0.0789848	0.29237	0.204025
O75152	PSP	p	T	265	0	0.0760458	41.72	17764.9	16806.9	1.58e-39	0.0898826	0.0969451	0.205604	0.0746616	0.326259	0.113851
O75152	PSP	p	S	328	0	0.0946966	56.06	11459.2	10166.1	4.48e-18	0.151793	0.166881	0.166334	0.122373	0.312841	0.136393
O75152	PSP	p	S	491	0	0.0488147	53.4	9186.78	8561.06	4.11e-21	0.103243	0.111819	0.239337	0.13566	0.166607	0.207399
O75152	PSP	p	S	531	0	0.00768054	45.39	48420.8	45766.9	1.04e-29	0.112709	0.120613	0.230516	0.0275692	0.95413	0.0973982
O75152	PSP,iPTMnet	p	S	781	1	0.0948484	66.77	2865.31	2641.6	4.65e-06	0.16336	0.171114	0.125799	0.510356	0.0978451	0.378103
O75152	PSP	p	S	391	1	0.0198401	48.83	3821.33	3105.88	4.75e-10	0.190869	0.220781	0.0941057	0.326144	0.189502	0.212698
O75152	PSP,iPTMnet	p	T	321	0	0.0676992	44.35	25938	24676.6	8.72e-22	0.15276	0.165379	0.172227	0.0607836	0.781733	0.0994059
O75152	iPTMnet	p	S	734	0	0.0031538	42.01	50465.2	48724.4	5.65e-27	0.120856	0.130423	0.133914	0.026336	0.786005	0.113406
O75152	PSP	p	S	338	1	0.047255	47.6	11362.9	10027.5	6.4e-16	0.123437	0.135301	0.152271	0.118157	0.365781	0.141144
O75152	PSP,iPTMnet	p	T	151	0	0.182952	46.75	22456.2	21548	6.1e-11	0.0920908	0.0980386	0.128278	0.0508063	0.217874	0.152847
O75152	PSP	p	S	662	0	0.0857051	37.89	7663.56	5422.06	8.87e-37	0.10463	0.1323	0.162631	0.0868681	0.106088	0.129947
O75152	PSP	p	T	754	0	0.0127802	41.19	9502	8196.89	1.83e-16	0.0950409	0.108862	0.127115	0.0816751	0.13225	0.148699
O75152	PSP	p	T	179	1	0.0343925	38.06	22934.1	21120.9	2.54e-24	0.111363	0.119438	0.168948	0.0627879	0.390185	0.120364
O75152	PSP	p	S	229	0	0.113316	66.69	8683.62	8237.14	7.15e-38	0.13495	0.143895	0.211343	0.183624	0.164476	0.241536
O75152	PSP	p	S	241	0	0.0632784	37.47	16522.6	15737.1	1.13e-38	0.127002	0.13464	0.192636	0.0727343	0.392559	0.125508
O75152	PSP	p	T	177	0	0.0436843	46.62	21631	19755.5	3.63e-23	0.118825	0.128778	0.176639	0.0690964	0.401318	0.123176
O75152	PSP	p	S	119	1	0.0150339	36.04	4342.66	3812.87	5.18e-11	0.155797	0.17516	0.194238	0.298174	0.18603	0.216452
O75152	PSP,iPTMnet	p	S	576	0	0.0228549	42.55	2647.23	2296.85	3.54e-15	0.173792	0.19693	0.222141	0.530496	0.0842494	0.252789
O75152	PSP	p	S	497	0	0.0231207	38.11	20930.4	19908.3	2.8e-22	0.0841346	0.0887203	0.248923	0.0505623	0.462868	0.14992
O75152	PSP	p	S	143	0	0.0978644	39.79	35640.1	34928.2	8.15e-10	0.0747073	0.0778524	0.102337	0.0223314	0.324744	0.12768
O75152	PSP,iPTMnet	p	S	290	0	0.147082	42.78	16425.2	15699.9	2.48e-36	0.107771	0.112246	0.16324	0.0640814	0.270901	0.118144
O75152	PSP	p	S	663	0	0.109551	39.39	7912.8	5501.42	1.56e-36	0.101807	0.129883	0.11286	0.0847655	0.105438	0.137864
O75152	PSP,iPTMnet	p	S	108	0	0.0345729	38.65	2529.92	2245.51	2.26e-06	0.216597	0.236611	0.1061	0.579641	0.162099	0.329717
O75152	PSP,iPTMnet	p	S	132	0	0.0367381	46.8	12551.9	9714.28	5.73e-16	0.111048	0.137121	0.133736	0.0630276	0.273321	0.16355
O75152	PSP	p	S	690	0	0.0137055	42.9	10418.5	8701.06	1.46e-35	0.0708295	0.0804416	0.15606	0.0847561	0.0658473	0.132476
O75152	PSP,iPTMnet	p	S	116	0	0.017628	38.14	3310.68	3030.98	7.99e-10	0.180969	0.197695	0.138182	0.431161	0.15824	0.255615
O75152	PSP	p	T	552	1	0.0219983	50.09	11157.2	9647.55	5.78e-19	0.107542	0.120433	0.258268	0.0836333	0.209318	0.126618
O75152	PSP	p	S	630	0	0.0169416	45.98	12103.2	11172.1	1.27e-34	0.106789	0.117192	0.153331	0.111048	0.292921	0.192251
O75152	PSP	p	S	295	0	0.137402	40.69	13988.4	13111.6	5e-35	0.118409	0.12455	0.201543	0.0745945	0.201359	0.126071
O75152	PSP,iPTMnet	p	S	149	0	0.148286	60.15	26963.3	26214.8	3.09e-10	0.0863878	0.091269	0.109542	0.0352494	0.251193	0.144351
O75152	PSP,iPTMnet	p	S	759	0	0.0174798	47.38	7622.26	6580.83	9.7e-14	0.105317	0.114765	0.128937	0.113188	0.170803	0.226054
O75152	PSP,iPTMnet	p	S	758	0	0.0195977	49.07	8030.14	7040.51	9e-14	0.102992	0.11253	0.132447	0.112129	0.166177	0.197162
O75152	PSP,iPTMnet	p	S	738	0	0.00389911	43.53	45323	42434.7	1.15e-24	0.102708	0.11352	0.122073	0.0278163	0.616035	0.109532
O75152	PSP	p	S	196	0	0.0308279	39.77	19302.1	17761	9.44e-33	0.106039	0.114913	0.162707	0.0677064	0.293259	0.124754
O75152	PSP,iPTMnet	p	S	761	1	0.0243578	44.93	6659.51	5474.11	1.83e-12	0.112011	0.123752	0.137225	0.117235	0.16407	0.253853
O75152	PSP	p	T	185	0	0.0257172	41.87	30663	28793	5.38e-27	0.0937848	0.0999754	0.171645	0.0346468	0.465501	0.117933
O75152	PSP	p	T	515	0	0.062223	40.25	54468.9	53544.2	5.18e-33	0.103599	0.108914	0.222759	0.0262818	0.713278	0.0992897
O75152	PSP	p	T	378	0	0.0182283	51.11	4653.18	4111.37	6.01e-12	0.128804	0.143699	0.186922	0.19531	0.15807	0.232555
O75152	PSP	p	T	400	0	0.0495343	56.62	2405.78	2155.74	1.05e-05	0.21173	0.230246	0.0914084	0.544039	0.160211	0.47524
O75152	PSP,iPTMnet	p	T	181	0	0.0283971	35.99	24765	22895.5	6.55e-25	0.105164	0.111843	0.17949	0.0545436	0.401544	0.119937
O75152	PSP,iPTMnet	p	S	768	0	0.15097	49.61	2852.55	2396.96	1.16e-08	0.157639	0.171245	0.125814	0.345607	0.104581	0.350298
O75152	PSP	p	S	689	0	0.0165522	40.11	10475.8	8945.48	1.04e-35	0.0733125	0.0823678	0.147269	0.0843945	0.0638639	0.131025
O75152	PSP	p	S	687	0	0.0167116	34.19	12116.7	10636.8	1.39e-35	0.0757845	0.0854751	0.165364	0.0664296	0.068373	0.135428
O75152	PSP	p	T	502	0	0.0381393	42.19	18586.5	17748.3	1.49e-26	0.114635	0.12072	0.252978	0.0734279	0.422231	0.12927
O75152	PSP	p	S	688	0	0.0154808	40.57	11198.7	9660.36	1.1e-35	0.0739709	0.0834418	0.144961	0.0778125	0.065723	0.136038
O75152	PSP,iPTMnet	p	S	129	0	0.0245963	49.38	10320	8550.18	1.16e-16	0.124503	0.147201	0.165774	0.0952714	0.336773	0.162267
O75152	PSP,iPTMnet	p	S	171	0	0.112801	54.75	19926.1	18846.1	1.35e-19	0.122255	0.131984	0.158477	0.0637328	0.425992	0.119595
O75152	PSP	p	T	561	0	0.0573848	48.49	4715.6	4121.54	4.41e-16	0.139245	0.156336	0.250297	0.276716	0.149106	0.228746
O75152	PSP,iPTMnet	p	T	579	0	0.0156519	37.05	3578.14	2907.67	2.14e-13	0.159577	0.186455	0.153362	0.283345	0.107801	0.2655
O75152	PSP,iPTMnet	p	T	762	0	0.0196329	43.78	6119.8	4981.56	2.16e-11	0.118963	0.131558	0.135595	0.12957	0.158633	0.257018
O75152	PSP,iPTMnet	p	S	495	0	0.023953	39.34	17081.2	16099.7	1.35e-23	0.0883146	0.0949738	0.249512	0.0666289	0.331997	0.199445
O75153	PSP,iPTMnet	p	S	411	0	0.360201	90.22	13.3517	12.4922	3.29e-06	0.441494	0.466841	0.0671479	30.5727	1.17513	10.3128
O75153	PSP	p	T	818	0	0.722815	98.39	1.97484	1.83671	0.0025911	0.376749	0.398451	0.070263	192.813	0.133671	15.9716
O75153	PSP	p	S	947	0	0.222057	93.67	2.82776	2.54978	8.54e-05	0.286596	0.308831	0.0805767	80.2227	0.166503	12.9607
O75153	PSP	p	T	323	0	0.098531	96.66	3.4305	3.28135	0.00138121	0.485271	0.504959	0.0853707	102.665	0.317239	15.791
O75153	PSP	p	S	1216	0	0.341649	64.69	21.0316	15.4519	3.95e-09	0.321392	0.385385	0.0708499	16.0533	1.06732	7.26326
O75153	PSP	p	Y	346	0	0.695173	50.34	13.1896	12.8635	2.36e-05	0.511219	0.527261	0.0696221	28.6754	1.29466	12.172
O75153	PSP	p	S	669	0	0.331567	28.61	20.7181	15.3638	1.08e-08	0.341788	0.409145	0.0831578	9.21197	1.03715	6.39499
O75153	PSP	p	S	1304	0	0.0891518	37.24	43108.1	43085	5.76e-15	0.504061	0.513546	0.0836753	0.00933283	4196.57	0.604454
O75153	iPTMnet	p	S	1306	0	0.147799	33.48	33198	33187.2	8.95e-13	0.475182	0.484075	0.0809823	0.0146647	2900.31	0.764347
O75153	PSP	p	Y	320	0	0.212922	95.71	4.29915	4.13646	0.00120179	0.53326	0.553209	0.0651589	90.7459	0.42142	15.346
O75153	PSP,iPTMnet	p	S	723	0	0.763076	85.58	5.89852	5.72201	0.000706948	0.375441	0.390141	0.0697738	52.3583	0.33699	15.0385
O75153	PSP	p	S	950	0	0.16341	92.13	3.63014	3.20052	4.17e-05	0.269229	0.294015	0.0689096	52.1597	0.199961	11.6394
O75153	PSP	p	T	1187	0	0.486209	94.39	12.8338	12.3378	7.9e-05	0.416334	0.436822	0.0641326	24.9972	1.01519	11.7821
O75153	PSP,iPTMnet	p	S	654	0	0.180594	34.26	2182.77	2170.54	7.27e-20	0.187013	0.192136	0.0894546	0.00791074	45.7136	2.51481
O75153	PSP,iPTMnet	p	S	664	0	0.275071	25.04	69.4066	54.8391	1e-11	0.149599	0.172714	0.0894736	0.581158	0.863826	3.73646
O75153	PSP	p	S	1295	1	0.0448466	38.07	16390.7	16355.5	7.1e-21	0.436041	0.446849	0.0912069	0.0219063	1220.95	0.772147
O75153	iPTMnet	p	T	255	0	0.843262	95.37	27.0511	26.7437	0.00031057	0.500334	0.512587	0.0762911	12.6386	2.60395	13.0937
O75153	PSP	p	T	394	0	0.911573	95.79	6.43798	6.28935	0.00150949	0.529103	0.545102	0.0697856	63.52	0.636227	15.7368
O75153	PSP,iPTMnet	p	S	279	0	0.806131	95.07	25.8319	25.5624	0.00017658	0.493801	0.505583	0.083604	12.8493	2.4499	13.4441
O75153	PSP	p	Y	946	0	0.126269	94.22	2.718	2.50252	0.000226197	0.34174	0.363584	0.0829034	100.847	0.184017	14.1637
O75153	PSP	p	Y	1212	0	0.378348	80.55	18.2686	14.712	5.22e-08	0.337627	0.386387	0.0756306	18.7849	1.0367	8.0643
O75153	PSP,iPTMnet	p	S	281	0	0.843762	94.46	21.8592	21.6659	0.000552294	0.49995	0.511381	0.0753129	15.5849	2.09463	14.7838
O75153	PSP	p	S	321	0	0.223163	95.4	3.84432	3.69388	0.00137505	0.522477	0.542377	0.0704871	97.856	0.371208	15.6796
O75154	PSP	p	S	451	0	0.236029	32.54	3410.88	2890.33	2.34e-10	0.145449	0.164701	0.103551	0.134714	0.192426	0.304539
O75154	PSP,iPTMnet	p	S	348	0	0.514014	35.24	20775.2	20175.3	1.62e-14	0.156539	0.164886	0.0833519	0.0526947	1.22648	0.168003
O75154	PSP,iPTMnet	p	S	488	0	0.218256	95.94	1718.39	1625.22	0.00226607	0.237227	0.251911	0.0950861	0.542885	0.189364	0.979883
O75154	PSP,iPTMnet	p	S	538	1	0.391112	98.71	1350.93	1259.48	0.000757047	0.217071	0.230741	0.125057	0.511626	0.159786	0.996085
O75154	PSP	p	S	585	0	0.151735	98.44	1176.53	1066.23	0.000915156	0.210407	0.226085	0.12529	0.685505	0.159558	0.971287
O75154	PSP	p	S	646	0	0.0707655	46.15	1880.63	1781.32	4.14e-06	0.23746	0.253185	0.0905196	0.468439	0.229036	0.687184
O75154	PSP,iPTMnet	p	S	647	0	0.0938677	51.02	1876.2	1782.34	5.53e-06	0.232451	0.247388	0.102928	0.452065	0.220411	0.694627
O75154	PSP	p	S	656	0	0.0982739	80.93	1460.32	1386.35	0.000177651	0.208133	0.222038	0.0816206	0.505566	0.166801	0.793658
O75154	PSP,iPTMnet	p	S	281	0	0.371293	34.27	3457.39	3278.66	3.03e-05	0.208116	0.219726	0.0656713	0.298185	0.273211	0.374633
O75154	PSP	p	T	480	0	0.336037	93.68	1628.99	1550.14	0.00487061	0.235616	0.250274	0.102182	0.67327	0.161468	0.839083
O75154	PSP,iPTMnet	p	S	52	0	0.434752	44.92	15448.5	14475.5	5.06e-31	0.0751448	0.0804558	0.0796973	0.028584	0.183874	0.134818
O75154	PSP,iPTMnet	p	S	648	0	0.0968424	55.31	1883.22	1781.85	1.32e-05	0.224333	0.239388	0.0934011	0.413737	0.215861	0.743345
O75159	PSP	p	T	51	0	0.231867	36.05	39542.9	39421.2	6.62e-26	0.452049	0.456056	0.188537	0.0527065	32.5767	0.277809
O75159	PSP	p	Y	156	0	0.431172	30.83	9444.01	9388.77	5.33e-19	0.200762	0.203766	0.157425	0.0865764	3.10804	0.320463
O75159	PSP	p	S	344	0	0.213194	35.96	2189.74	2093.17	4.17e-12	0.206199	0.214584	0.211461	0.550931	1.0725	0.786466
O75159	PSP	p	S	211	0	0.355292	74.68	429.172	423.695	5.35e-08	0.325681	0.331412	0.205038	4.75688	0.36174	2.9212
O75159	PSP	p	S	57	0	0.261009	30.23	69109	69025.8	6.35e-22	0.425096	0.428249	0.208988	0.0312561	46.4183	0.246569
O75159	PSP	p	S	174	0	0.33297	46.27	1324.37	1299.73	1.06e-07	0.414998	0.423093	0.140538	1.25556	1.17246	2.19988
O75159	PSP	p	S	438	0	0.517251	94.97	417.041	415.428	0.00496918	0.537763	0.541809	0.0967532	6.00362	0.367159	6.26958
O75159	PSP	p	S	56	0	0.273327	37.39	71175.3	71087.5	7.9e-23	0.42357	0.426784	0.191859	0.0287955	48.2216	0.25041
O75159	PSP	p	S	159	0	0.396614	37.47	5830.23	5743.14	4.82e-17	0.179768	0.183413	0.165151	0.166423	1.99042	0.348329
O75159	PSP	p	S	160	0	0.345626	29.96	5166.65	5053.72	2.55e-17	0.172172	0.176176	0.104898	0.199714	1.79903	0.332885
O75159	PSP	p	T	171	0	0.406855	34.64	1464.54	1418.3	3.95e-10	0.377169	0.387523	0.112562	1.07482	1.25127	1.43908
O75161	PSP	p	Y	1352	0	0.31223	92.59	2.02934	1.63178	6.33e-05	0.349264	0.460816	0.0640252	5.30459	0.673512	12.5369
O75161	PSP	p	S	319	0	0.088428	27.77	12.4575	7.03878	2.47e-08	0.165298	0.255739	0.065582	0.211049	0.815858	6.21755
O75161	PSP	p	S	496	0	0.117829	21.56	2.82741	1.77254	5.33e-07	0.334513	0.494561	0.0573258	3.99023	0.707936	8.26515
O75161	PSP	p	S	1203	0	0.412745	84.15	0.648043	0.405811	0.000685996	0.305727	0.450679	0.0580448	9.1643	0.142143	12.3618
O75161	PSP	p	S	451	0	0.0645355	50.11	3.52426	2.81989	3.72e-05	0.399644	0.525604	0.0566485	3.67409	1.25525	10.1587
O75161	PSP	p	S	513	0	0.0251321	25.04	0.577938	0.326606	4.79e-05	0.325391	0.501254	0.0911344	17.0162	0.128745	12.3006
O75161	PSP	p	S	1358	0	0.367444	92.2	3.47019	2.27606	3.59e-07	0.313044	0.460206	0.0611601	2.62333	0.978082	8.81433
O75161	PSP	p	S	331	0	0.108876	31.15	7.63716	4.74436	3.8e-07	0.210905	0.315308	0.0656966	0.554328	0.850748	7.22956
O75161	PSP	p	S	480	0	0.031004	25.23	760.092	754.727	1.36e-16	0.335845	0.395851	0.0627093	0.011334	215.024	2.69795
O75161	PSP	p	S	510	0	0.0280012	25.82	0.60387	0.401671	0.000116139	0.382892	0.542589	0.0900372	20.5321	0.178828	13.475
O75161	PSP	p	T	477	0	0.0384996	25.53	1491.92	1486.55	1.56e-18	0.386877	0.454625	0.0621587	0.00745233	597.731	2.55555
O75161	PSP	p	S	847	0	0.202894	62.47	1.26682	0.966954	5.23e-05	0.269542	0.3675	0.0886288	9.27996	0.408177	11.6701
O75161	PSP	p	T	315	0	0.131328	37.83	4.07295	2.15287	1.16e-06	0.280197	0.450977	0.0732118	2.14116	0.752574	7.7104
O75161	PSP	p	S	943	0	0.0322999	70.16	15.1372	14.2171	7.31e-11	0.256789	0.317411	0.109938	0.0769013	3.05363	8.16417
O75161	PSP	p	S	1215	1	0.383151	83.54	0.784223	0.487839	0.000122794	0.268023	0.401855	0.0776273	14.2214	0.219456	12.3971
O75161	PSP	p	S	481	0	0.0243087	24.36	562.166	558.121	1.01e-16	0.306089	0.36117	0.0587675	0.0141565	134.377	2.83901
O75161	PSP	p	S	478	0	0.0395945	24.27	1193.92	1188.19	1.92e-18	0.371874	0.437499	0.0642357	0.00888132	441.597	2.45887
O75161	PSP	p	S	321	0	0.0972356	28.93	19.4685	16.3332	6.84e-09	0.1251	0.158992	0.0695983	0.0721087	0.732153	5.85335
O75161	PSP,iPTMnet	p	S	142	0	0.14319	34.49	1.99307	1.28223	3.3e-06	0.334547	0.486227	0.056119	4.74466	0.48595	9.56473
O75161	PSP	p	S	1378	0	0.341984	93.06	1.79503	1.38102	2.32e-05	0.318454	0.432543	0.065347	5.9098	0.571345	11.6503
O75164	PSP	p	S	1019	0	0.833339	76.67	103.843	101.905	3.77e-07	0.412163	0.423947	0.122656	3.67757	1.34758	7.33585
O75164	PSP	p	S	11	0	0.928543	92.33	64.2802	63.3833	0.000246028	0.44234	0.449474	0.0722506	4.32641	0.893418	9.14314
O75164	PSP	p	S	410	0	0.697675	30.7	152.33	98.1173	1.75e-09	0.262401	0.336415	0.0905548	2.60826	0.715715	2.77944
O75164	PSP,iPTMnet	p	S	502	0	0.479001	33.12	9580.29	9379.83	1.13e-36	0.138595	0.142885	0.126199	0.0756848	22.0295	0.388508
O75164	PSP	p	S	514	0	0.435826	31.86	9724.46	9587.84	1.3e-37	0.172499	0.176915	0.12044	0.0741968	23.8926	0.389323
O75164	PSP	p	S	516	0	0.487794	34.55	10216.3	10096.5	1.77e-37	0.183228	0.187601	0.122301	0.0582259	23.8558	0.358966
O75164	PSP	p	S	517	0	0.341797	37.44	12006.6	11880.8	2.52e-37	0.188443	0.192758	0.124838	0.0467824	30.1599	0.334192
O75164	PSP	p	S	520	0	0.364304	39.63	10035.1	9927.04	1.7e-37	0.207518	0.212275	0.119705	0.0592446	27.9932	0.362944
O75164	PSP,iPTMnet	p	S	523	0	0.312101	42.87	7100.37	6961.41	2.83e-37	0.197101	0.202511	0.129254	0.0580947	14.651	0.438542
O75164	PSP	p	S	616	0	0.668116	31.27	172.892	63.0021	1.36e-12	0.167502	0.288029	0.0847616	1.04112	0.50454	2.20622
O75164	PSP	p	S	898	0	0.800062	71.43	104.875	103.693	2.24e-07	0.398082	0.406992	0.123777	3.37819	1.34306	8.33547
O75164	PSP	p	T	155	0	0.95288	92.46	62.4549	61.6824	0.000388188	0.42866	0.43557	0.0681494	5.55303	0.7735	10.5107
O75164	PSP	p	T	16	0	0.966636	98.68	81.864	81.0644	0.000677806	0.448619	0.454811	0.069392	3.64178	1.12945	10.6804
O75164	PSP	p	T	452	0	0.522383	31.71	6890.64	6803.11	1.06e-35	0.0779454	0.0794493	0.116303	0.0355363	9.58662	0.508245
O75164	PSP	p	T	7	0	0.831817	79.16	79.9858	78.7954	0.000109794	0.435568	0.4427	0.0771489	3.31838	1.11557	8.24328
O75164	PSP	p	T	900	0	0.837659	84.61	128.735	127.3	5.59e-07	0.401578	0.410655	0.124058	2.72732	1.65804	8.17014
O75164	PSP	p	Y	1053	0	0.7891	40.78	43.7373	42.8603	7.84e-06	0.416345	0.426673	0.121721	8.90641	0.574419	8.60574
O75164	PSP	p	Y	1059	0	0.833386	57.04	76.0687	74.0518	8.63e-08	0.40693	0.419195	0.109254	4.76297	1.01912	6.41132
O75164	PSP,iPTMnet	p	Y	547	0	0.500805	36.29	25696.4	25598.8	2.14e-34	0.321844	0.328713	0.128621	0.0258785	141.059	0.346578
O75165	PSP	p	Y	1145	0	0.459461	90.96	1.78176	1.54082	0.000164185	0.472258	0.532076	0.0684334	80.2501	0.235078	14.2535
O75165	PSP	p	T	642	0	0.398996	91.48	2.36361	2.17919	0.000224928	0.367732	0.403051	0.0682954	40.2448	0.275731	14.9891
O75165	PSP	p	T	1701	0	0.364809	85.31	6.04324	5.61574	4.51e-05	0.452459	0.488826	0.0466656	26.2084	0.795432	10.5954
O75165	PSP	p	S	2077	0	0.16883	88.42	16.0327	15.8524	0.000111827	0.352434	0.368273	0.0762966	8.90434	1.42208	12.915
O75165	PSP,iPTMnet	p	S	2151	0	0.19537	68.9	21.7603	21.3323	1.76e-05	0.315918	0.331059	0.050286	6.22339	1.6956	9.95889
O75165	PSP	p	S	606	0	0.136363	88.04	1.70944	1.53255	0.000391096	0.423612	0.469907	0.0781362	80.6671	0.209564	15.0053
O75165	PSP	p	S	634	0	0.166394	90.78	1.76539	1.58552	0.000556241	0.35805	0.396277	0.0624557	54.5126	0.184429	15.018
O75165	PSP	p	S	1625	0	0.230232	84.46	4.65061	4.28384	5.82e-05	0.453717	0.49289	0.0446962	32.6067	0.637912	11.2297
O75165	PSP	p	S	1608	0	0.228097	94.4	4.62566	4.39253	0.00011722	0.432728	0.462913	0.0525639	31.191	0.649495	14.4273
O75165	PSP	p	S	1829	0	0.347762	83.96	7.56439	7.29753	0.000236512	0.457068	0.484232	0.053416	20.1674	0.956215	13.1173
O75165	PSP	p	T	110	0	0.0579966	66.67	6.54786	6.20664	1.02e-05	0.296832	0.32034	0.0528827	3.35749	0.732004	11.6798
O75165	PSP,iPTMnet	p	T	82	0	0.120201	91.62	8.34177	7.9332	2.4e-06	0.308428	0.333056	0.0722546	2.85252	1.04405	11.6245
O75165	PSP	p	Y	1838	0	0.450063	89.8	7.37628	7.16409	0.000790808	0.459479	0.485402	0.0516085	22.5277	0.945791	14.2565
O75165	PSP	p	S	1122	0	0.684564	90.51	1.48817	1.29561	0.000222414	0.43474	0.489076	0.065569	70.9192	0.169524	15.2598
O75165	PSP	p	Y	1392	0	0.824673	89.29	2.5856	2.34183	0.000176521	0.436103	0.478292	0.0537231	53.5557	0.340582	14.549
O75165	PSP	p	Y	1390	0	0.816023	78.69	2.83594	2.43727	3.88e-05	0.428166	0.481954	0.0412858	46.5511	0.351174	12.1853
O75165	PSP	p	Y	830	0	0.285779	44.83	3.62418	3.12601	7.8e-08	0.255308	0.290567	0.0705794	12.3038	0.330785	12.1655
O75165	PSP	p	Y	117	0	0.468079	95.4	5.05882	4.77011	5.51e-06	0.280229	0.302199	0.0673257	2.98408	0.472027	12.6294
O75165	PSP	p	T	944	0	0.509563	91.42	2.12916	1.97006	0.000627318	0.40477	0.44271	0.0655744	37.8724	0.261933	15.4519
O75165	PSP	p	T	864	1	0.714785	75.12	4.55421	3.84296	1.59e-06	0.300381	0.345394	0.0709872	12.039	0.508227	11.7961
O75165	PSP	p	S	308	0	0.235179	93.7	1.7327	1.49632	8.04e-05	0.302961	0.338181	0.0453526	43.969	0.155031	13.6199
O75165	PSP,iPTMnet	p	S	1843	0	0.316647	87.4	7.74838	7.44289	0.000114853	0.447088	0.475104	0.052888	21.0413	0.943016	13.1219
O75165	PSP	p	S	313	0	0.223319	87.21	1.52628	1.34941	0.0013802	0.364658	0.403923	0.0416357	67.3861	0.165658	14.8451
O75165	PSP	p	Y	1395	0	0.799558	89.34	2.57792	2.34577	0.000183329	0.422784	0.462766	0.0570936	53.7388	0.334593	14.6419
O75165	PSP	p	T	1223	0	0.232456	79.47	2.0427	1.85125	0.000210327	0.410935	0.453743	0.0735886	37.662	0.232561	15.2903
O75165	PSP	p	Y	1641	0	0.229125	88.56	5.38378	5.15611	0.000229416	0.452312	0.481638	0.0638213	26.8321	0.752002	14.454
O75165	PSP	p	Y	201	0	0.0425839	91.42	6.11108	5.91071	0.000150006	0.312069	0.333612	0.0548981	3.4535	0.733937	13.6924
O75165	PSP	p	Y	1616	0	0.253388	87.37	5.0524	4.83792	0.000292603	0.449487	0.478762	0.0543889	28.5961	0.713519	14.6665
O75165	PSP,iPTMnet	p	T	102	1	0.0361242	85.66	6.31824	5.99217	2.3e-05	0.291516	0.31449	0.082235	4.05254	0.72698	11.8306
O75165	PSP	p	S	1467	0	0.372735	82.17	3.20775	2.81563	3.34e-05	0.437003	0.487251	0.0382557	41.397	0.426696	11.9523
O75165	PSP	p	Y	691	0	0.1011	60.86	6.23694	5.65826	9.03e-06	0.311225	0.341678	0.0493696	7.50816	0.699716	11.0398
O75165	PSP	p	Y	114	0	0.204051	95.8	6.14326	5.86431	1.4e-05	0.294252	0.316022	0.0552557	2.78718	0.631901	12.9588
O75175	PSP	p	T	468	0	0.158797	36.83	21438.2	20911.8	1.61e-36	0.107203	0.111176	0.121601	0.0345266	6.4297	0.183908
O75175	PSP	p	Y	746	0	0.419979	95.28	563.393	556.42	0.000456982	0.36426	0.372789	0.0481934	2.00523	0.575407	3.61988
O75175	iPTMnet	p	T	100	0	0.297867	69	212.918	205.446	0.00015716	0.413358	0.42802	0.0436652	7.76362	0.168273	2.88615
O75175	PSP,iPTMnet	p	S	299	0	0.210974	38.3	41789.5	41378.3	2.36e-24	0.193822	0.198915	0.145094	0.0315319	13.1734	0.231614
O75175	iPTMnet	p	S	507	0	0.331969	40.19	34383	34135.1	1.11e-22	0.208059	0.214491	0.151412	0.0234894	11.273	0.238962
O75175	PSP,iPTMnet	p	S	194	0	0.520295	84.07	356	352.577	0.000772351	0.391318	0.399988	0.0681172	3.3463	0.369548	3.81274
O75175	PSP	p	S	541	0	0.310418	46.47	170.806	164.288	8.76e-05	0.327926	0.340471	0.0898865	7.89333	0.139535	3.12523
O75175	PSP	p	S	245	0	0.488527	31.61	202.649	196.782	3.66e-05	0.351849	0.362667	0.148951	6.53593	0.160354	2.92719
O75175	PSP	p	Y	685	0	0.716555	97.15	336.915	332.545	0.00177688	0.411233	0.42116	0.0594054	4.25049	0.328739	4.10307
O75175	PSP,iPTMnet	p	S	104	0	0.399574	55.18	200.453	193.451	6.2e-05	0.416454	0.429235	0.0541791	7.80603	0.159796	2.90899
O75175	PSP,iPTMnet	p	T	292	0	0.159351	39.08	37567.5	37130.9	4.87e-20	0.185784	0.190116	0.146503	0.0326272	10.6341	0.193151
O75175	PSP	p	S	469	0	0.0963682	39.43	22694.3	22237	2.09e-36	0.109489	0.113336	0.11114	0.0318251	6.97727	0.179259
O75175	PSP	p	S	506	0	0.399752	32.14	28478.5	28292.9	1.75e-24	0.21557	0.222124	0.151998	0.0311222	9.57732	0.240965
O75175	PSP	p	S	291	0	0.136626	41.3	35252	34919.7	2.1e-19	0.189214	0.193549	0.147284	0.0356495	10.0675	0.189375
O75175	PSP	p	T	645	0	0.717479	96.96	507.687	491.252	2.28e-07	0.361505	0.375476	0.0894903	2.39535	0.5096	2.06628
O75175	PSP,iPTMnet	p	S	542	0	0.320561	50	181.394	173.582	1.34e-05	0.329008	0.342971	0.108653	7.10843	0.149243	2.61254
O75175	PSP,iPTMnet	p	S	294	0	0.144665	37.87	43830.2	43010.1	1.99e-21	0.173479	0.17791	0.142694	0.0258088	11.8909	0.210262
O75175	PSP	p	S	467	0	0.112044	43.28	21415.2	20875.7	1.47e-36	0.101315	0.105167	0.112946	0.0402247	6.04188	0.192084
O75175	PSP	p	S	297	0	0.137747	40.76	51489.4	50747.2	1.62e-23	0.167756	0.172135	0.14269	0.0214955	14.0659	0.23978
O75179	PSP	p	T	1938	0	0.0897313	24.62	174.054	63.8224	6.49e-17	0.188976	0.336049	0.104405	0.593714	0.458518	1.07854
O75179	PSP	p	T	2025	0	0.0428532	20.61	119.563	41.6643	6.11e-09	0.170596	0.300718	0.0670811	0.551957	0.296129	1.71775
O75179	PSP,iPTMnet	p	S	1676	0	0.0764273	21.91	69.0144	57.7963	2.62e-12	0.354974	0.407373	0.108582	3.13393	0.450497	2.53883
O75179	PSP	p	S	1672	0	0.0524733	22.92	75.1402	62.2984	3.81e-14	0.352516	0.407542	0.121154	2.91658	0.494025	2.399
O75179	PSP	p	S	113	0	0.103051	25.16	45.9174	37.904	2.31e-07	0.335059	0.384297	0.0698456	5.37923	0.293891	2.67404
O75179	PSP,iPTMnet	p	S	1684	0	0.0838074	21.23	52.9867	43.5451	2.06e-10	0.354631	0.40996	0.0710469	4.28591	0.333078	2.50084
O75179	PSP,iPTMnet	p	S	1592	0	0.0983833	21.43	2605.83	2337.02	1.16e-30	0.135786	0.157238	0.121329	0.0554301	3.46366	0.74523
O75179	PSP	p	T	2033	0	0.0629537	21.51	99.5335	44.349	4.12e-15	0.195651	0.302386	0.069434	0.898813	0.305288	1.42917
O75179	PSP,iPTMnet	p	S	2047	0	0.189906	21.83	37.7535	31.3978	4.55e-10	0.284406	0.317476	0.107698	5.46489	0.230346	3.09327
O75179	PSP,iPTMnet	p	S	1594	0	0.0766708	24.6	2127.84	1913.45	3.55e-29	0.133497	0.154288	0.121619	0.0610042	2.81939	0.691735
O75179	PSP	p	S	156	0	0.0791077	26.42	114.165	76.6033	8.81e-18	0.236219	0.310776	0.0890198	1.68685	0.534669	1.81648
O75179	PSP,iPTMnet	p	S	2044	0	0.132827	22.44	35.998	30.0983	1.69e-09	0.287887	0.320282	0.107027	5.90604	0.215506	3.35753
O75179	PSP,iPTMnet	p	S	2059	0	0.115674	21.24	1292.66	587.13	4.61e-18	0.0557561	0.0831634	0.10705	0.0500861	0.996522	0.63982
O75179	PSP	p	S	784	0	0.153678	24.33	38.575	31.515	4.06e-12	0.285754	0.323363	0.111831	5.72566	0.22021	2.72096
O75179	PSP	p	S	50	0	0.13119	23.16	121.194	60.3096	9.67e-10	0.217145	0.329491	0.0968249	0.957388	0.409524	1.4908
O75179	PSP	p	S	1220	0	0.270895	94.63	45.4281	40.4425	0.00188815	0.342402	0.379658	0.0483276	5.16778	0.323896	6.11092
O75179	PSP	p	S	1623	0	0.0413083	25.63	115.526	81.828	2.84e-17	0.315104	0.394251	0.11929	1.49595	0.637386	1.82698
O75179	PSP,iPTMnet	p	S	1709	0	0.177288	29.78	1109.15	625.508	1.54e-20	0.0766571	0.115576	0.0836727	0.0428357	0.57736	0.54949
O75179	PSP,iPTMnet	p	S	2045	0	0.112322	23.87	37.6821	31.567	1.11e-09	0.287374	0.31986	0.103156	5.6568	0.226829	3.29128
O75179	PSP	p	S	1940	0	0.170112	21.22	303.025	68.3343	1.81e-18	0.136045	0.318501	0.112175	0.172188	0.440667	0.881256
O75179	PSP	p	S	1933	0	0.0822109	23.81	82.5316	56.4518	2.4e-13	0.27654	0.356802	0.101933	2.20037	0.413905	1.86539
O75179	PSP	p	S	1731	0	0.0699163	85.2	757.514	680.312	3.37e-31	0.141265	0.156282	0.123244	0.127291	0.545362	1.37147
O75179	PSP,iPTMnet	p	S	2401	0	0.103007	25.31	39.8537	34.8349	9.36e-07	0.380329	0.4247	0.0741039	6.63456	0.271491	3.83576
O75179	PSP,iPTMnet	p	S	1639	0	0.0608736	27.84	1025.13	793.303	3.23e-24	0.0950303	0.117246	0.114089	0.0489101	1.1806	0.827728
O75179	PSP	p	S	1632	0	0.0340498	24.51	187.069	80.993	1.24e-18	0.22672	0.379815	0.118428	0.521765	0.546908	1.12173
O75179	PSP	p	T	205	0	0.15263	57.11	57.3532	48.1952	6e-13	0.279358	0.31701	0.0712862	3.88128	0.337424	2.66773
O75179	PSP	p	S	2041	0	0.17105	26.44	39.0089	32.0366	1.03e-11	0.281391	0.316074	0.100692	5.36083	0.224565	3.04544
O75179	PSP,iPTMnet	p	S	2042	0	0.179742	22.88	36.6141	30.3549	1.32e-11	0.286281	0.320148	0.0975831	5.91129	0.213213	3.13845
O75179	PSP	p	T	1531	0	0.132024	29.06	2714.03	1484.3	2.34e-32	0.0975694	0.130733	0.0735526	0.0165643	1.10812	0.636507
O75179	PSP,iPTMnet	p	S	1700	0	0.298804	26.08	178.724	67.5632	2.26e-13	0.203434	0.363828	0.07462	0.621356	0.428146	1.3311
O75179	PSP,iPTMnet	p	S	803	0	0.153733	26.74	38.9406	35.0339	5.58e-06	0.385466	0.423518	0.0673388	6.60318	0.282402	4.12387
O75179	PSP	p	S	226	0	0.0685061	39.11	82.1449	71.3585	8.42e-11	0.281755	0.324182	0.0642524	2.90049	0.524522	2.74159
O75179	PSP	p	S	2018	0	0.267087	23.88	28.3479	23.2564	1.28e-05	0.30679	0.347902	0.0646104	8.16584	0.168728	3.57502
O75179	PSP	p	S	738	0	0.160423	28.12	141.89	65.4286	3.64e-13	0.183928	0.281596	0.0662279	0.77632	0.450861	1.19096
O75179	PSP,iPTMnet	p	S	1457	0	0.0369481	91.34	115.13	99.7959	4.14e-08	0.340267	0.38753	0.0744486	1.79346	0.741325	3.08832
O75179	PSP,iPTMnet	p	S	1472	0	0.100645	83.34	207.257	156.841	7.93e-12	0.285726	0.36667	0.0746409	0.78977	0.938328	2.34803
O75179	PSP	p	S	1846	0	0.137977	20.56	205.892	113.06	4.25e-19	0.211887	0.315355	0.116681	0.811374	0.655575	1.08247
O75179	PSP	p	T	732	0	0.075116	30.02	73.6487	53.8684	4.33e-10	0.245212	0.292043	0.0677309	2.15032	0.416057	2.04103
O75179	iPTMnet	p	Y	1297	0	0.351965	97.51	40.9007	36.672	0.000927737	0.387551	0.426929	0.0578996	6.18925	0.295837	5.91553
O75179	PSP	p	T	913	0	0.109097	24.91	160.601	62.7447	1.5e-16	0.201735	0.345782	0.0769905	0.712426	0.48255	1.05504
O75179	PSP,iPTMnet	p	S	1696	0	0.135092	25.59	72.5279	58.2636	3.57e-08	0.330657	0.391638	0.0671724	3.13459	0.429346	2.39122
O75179	iPTMnet	p	S	2415	0	0.171	23.91	1287.57	427.961	2.2e-13	0.0593205	0.112351	0.077295	0.0206136	0.470435	0.672157
O75179	PSP	p	T	227	0	0.0764614	43.27	84.7052	73.7411	3.21e-10	0.280346	0.322756	0.0626683	2.82046	0.542056	2.759
O75179	PSP,iPTMnet	p	S	19	0	0.157266	28.7	42247.4	41630.6	1.52e-32	0.144071	0.165006	0.104805	0.00786863	68.5178	0.328499
O75179	PSP	p	T	1537	0	0.103724	39.74	1622.21	1381.3	1.17e-34	0.150575	0.176141	0.0797347	0.0435477	1.4651	0.776946
O75179	PSP,iPTMnet	p	S	1693	0	0.122455	23.07	55.5553	46.8736	4.47e-08	0.354946	0.405715	0.0718639	4.50944	0.355048	2.83174
O75179	PSP	p	S	1991	0	0.202445	21.43	37.8754	31.638	3.43e-09	0.359432	0.409258	0.0746541	7.44472	0.243984	2.93646
O75179	PSP,iPTMnet	p	Y	1593	0	0.112668	22.76	2302	2076.42	1.5e-29	0.13519	0.155819	0.122354	0.0594691	3.03582	0.727551
O75179	PSP	p	S	2373	1	0.592308	23.22	20.7097	17.5938	1.11e-05	0.360263	0.40516	0.113886	11.0949	0.137738	5.38842
O75179	iPTMnet	p	S	1816	0	0.158014	23.38	873.478	453.575	5.81e-31	0.0697893	0.108155	0.0924924	0.102681	0.347481	0.578574
O75179	PSP	p	T	1645	0	0.0807338	26.51	2056	1777.21	3.03e-29	0.124534	0.144622	0.121394	0.058429	2.23638	0.709233
O75179	PSP	p	S	2376	0	0.835649	21.01	19.4302	16.6258	1.1e-05	0.375007	0.418431	0.0779318	11.1497	0.127537	5.13163
O75179	PSP,iPTMnet	p	S	806	0	0.0649306	37.68	38.2064	34.2954	1.32e-06	0.394912	0.434136	0.0733815	6.6872	0.276514	4.09453
O75179	PSP	p	S	209	0	0.145404	49.18	56.8725	48.383	1.19e-12	0.28188	0.319978	0.0670259	4.06088	0.340493	2.64637
O75179	PSP	p	T	2509	0	0.218313	32.25	4981.37	4169.28	2.17e-27	0.0536311	0.066744	0.0880777	0.00722059	1.41205	0.473075
O75179	PSP	p	Y	2038	0	0.0906389	25.41	48.7874	37.5664	1.21e-13	0.268023	0.312601	0.106126	3.9244	0.258907	2.62446
O75179	PSP	p	T	220	0	0.081633	51.84	67.572	59.0048	3.11e-11	0.283946	0.323716	0.0714987	3.56415	0.426791	2.98294
O75179	PSP	p	S	207	0	0.13505	44.24	52.7429	44.8854	5.2e-13	0.284254	0.321151	0.084849	4.3298	0.31682	3.03283
O75179	PSP,iPTMnet	p	T	1577	0	0.183443	25.35	11309.9	10478.1	3.27e-38	0.164097	0.1956	0.10766	0.0174012	27.4587	0.327318
O75179	PSP	p	T	1549	0	0.0843587	32.33	13405.3	12764.4	5.55e-38	0.162249	0.18929	0.107125	0.0111644	26.3586	0.264796
O75179	PSP,iPTMnet	p	T	1691	0	0.118108	26.33	48.9036	42.206	1.01e-06	0.366813	0.413873	0.0740901	5.36379	0.321442	3.36682
O75179	PSP	p	T	659	0	0.529265	90.67	33.5639	27.9996	0.000314039	0.279532	0.316438	0.062057	6.42845	0.222801	5.876
O75179	PSP	p	T	735	0	0.0426591	25.81	85.4753	55.1561	2.54e-11	0.228399	0.291382	0.0677879	1.85623	0.42743	1.43873
O75179	PSP	p	Y	926	0	0.0916182	19	46.7565	35.2491	2.3e-13	0.263868	0.321939	0.0652847	4.56997	0.238545	2.35131
O75179	PSP	p	T	1561	0	0.0841931	24.55	28276.7	27932.7	8.86e-39	0.18603	0.218244	0.107145	0.0087337	79.7458	0.275326
O75179	PSP	p	S	2294	0	0.338185	23.63	3362.72	2597.81	1.67e-26	0.0495411	0.059257	0.095308	0.00770719	0.890384	0.446681
O75179	PSP,iPTMnet	p	S	1699	0	0.226114	23.17	131.436	66.5943	3.57e-14	0.245379	0.375743	0.0699202	1.10129	0.456694	1.50329
O75179	iPTMnet	p	T	1287	0	0.351951	95.18	55.3839	49.4734	0.00123379	0.358639	0.396397	0.0594079	4.2981	0.399689	6.01266
O75179	PSP	p	Y	888	0	0.0221262	64.29	61.6772	52.4231	3.63e-11	0.360847	0.409817	0.0797652	3.78707	0.428295	2.59884
O75179	iPTMnet	p	T	1706	0	0.150832	26.77	793.813	256.914	4.49e-19	0.0682956	0.135631	0.0742868	0.0590193	0.27986	0.610698
O75179	PSP	p	S	1108	0	0.452342	94.52	38.5974	32.853	0.000163303	0.287816	0.322918	0.0573037	5.59489	0.251083	6.03895
O75179	PSP	p	T	1213	0	0.24139	89.12	45.6776	40.3283	0.000589986	0.334911	0.372665	0.0568028	5.09599	0.320059	5.50992
O75179	PSP,iPTMnet	p	T	12	0	0.135917	27.76	29723.7	28937.8	1.6e-32	0.118413	0.135233	0.0864004	0.0115569	37.0345	0.336799
O75179	PSP	p	T	2379	0	0.656134	20.77	20.6437	17.7764	3.7e-06	0.371462	0.411998	0.0884303	10.5451	0.133726	4.54806
O75179	PSP,iPTMnet	p	S	1635	0	0.0388248	22.88	496.079	316.997	5e-21	0.129905	0.181894	0.115498	0.22726	1.05514	1.01642
O75179	PSP	p	T	2279	0	0.674402	24.89	305.53	67.3987	4.89e-16	0.118325	0.28655	0.0729882	0.14037	0.335235	1.05398
O75179	PSP	p	S	49	0	0.123589	24.11	152.074	58.8086	2.7e-11	0.188315	0.326015	0.0611287	0.606768	0.406109	1.33745
O75179	PSP	p	S	2489	0	0.471495	27.68	1162.66	489.119	6.71e-26	0.0743224	0.151734	0.0836961	0.0308814	0.522043	0.606948
O75179	PSP,iPTMnet	p	T	1284	0	0.215992	88.65	56.1532	49.7408	0.000311176	0.352604	0.391872	0.0743306	4.22812	0.396101	4.91692
O75179	PSP,iPTMnet	p	S	2065	0	0.0720407	20.14	3247.68	2102.57	1.38e-23	0.100927	0.121439	0.111345	0.0263375	3.7592	0.468574
O75179	PSP,iPTMnet	p	S	2067	0	0.0865795	19.3	3537.95	2642.12	1.94e-24	0.106879	0.120273	0.108957	0.0272728	3.84622	0.5208
O75179	PSP	p	S	1535	0	0.124033	25.1	2007.29	1413.9	2.32e-34	0.133069	0.16913	0.0760867	0.0304317	1.46203	0.698213
O75179	PSP	p	Y	1333	0	0.326659	97.18	46.9226	41.957	0.000816527	0.384895	0.424972	0.0547913	5.33563	0.336089	5.65676
O75179	PSP	p	S	1649	1	0.0994007	22.45	2098.91	1731.16	2.63e-31	0.130758	0.153627	0.119314	0.0704692	2.59604	0.694432
O75179	PSP	p	S	243	0	0.33536	82.97	56.825	51.0607	0.000115312	0.321801	0.359821	0.0729484	4.38184	0.389339	4.93287
O75179	PSP,iPTMnet	p	T	5	0	0.112464	28.14	19403	19039.4	7.79e-33	0.0548724	0.0645609	0.103	0.0156738	19.2035	0.432162
O75179	PSP	p	S	206	0	0.109486	50.03	52.6915	44.069	2.24e-13	0.28169	0.32056	0.0740026	4.26941	0.309016	2.68637
O75179	PSP	p	S	2216	0	0.0355332	25.89	12962.9	12187.2	1.16e-32	0.109217	0.122663	0.0792671	0.00478506	13.654	0.318973
O75179	iPTMnet	p	S	2405	0	0.0804916	27	55.4883	46.3181	2.46e-10	0.34528	0.39563	0.0728097	4.25204	0.359014	2.74986
O75182	PSP	p	S	1001	0	0.0218279	34.41	97.5866	92.2345	3.01e-07	0.385115	0.407997	0.0810314	2.8408	0.648569	3.9637
O75182	iPTMnet	p	S	1002	0	0.0335292	36.04	105.298	98.461	9.94e-08	0.380769	0.405714	0.0813348	2.59497	0.69339	3.8387
O75182	PSP,iPTMnet	p	S	1003	0	0.0640491	32.61	114.433	102.481	7.99e-09	0.369094	0.402193	0.0648017	2.30318	0.71472	3.59136
O75182	PSP	p	S	1071	0	0.0534437	55.6	52.1704	49.0652	3.71e-07	0.331662	0.350784	0.0806613	5.24526	0.287121	4.2562
O75182	PSP	p	S	11	0	0.0370983	39.66	29157.6	29061.7	2.83e-25	0.208146	0.215537	0.122785	0.0101554	92.4773	0.303919
O75182	PSP,iPTMnet	p	S	122	0	0.0641934	56.2	123.596	116.97	4e-05	0.259643	0.278179	0.133591	2.00026	0.43389	3.17072
O75182	PSP	p	S	241	0	0.311682	42.65	118.269	108.502	2.36e-08	0.225683	0.244696	0.108983	1.89799	0.3956	3.03243
O75182	PSP	p	S	266	0	0.147608	31.13	18410.8	18309.2	1.56e-23	0.220958	0.229612	0.101463	0.00969373	52.8502	0.419579
O75182	PSP	p	S	270	0	0.181162	32.69	16008.8	15909.1	6.6e-28	0.235826	0.245205	0.141934	0.0105592	47.0921	0.415716
O75182	PSP	p	S	273	0	0.248869	27.77	13171.2	13046.6	1.15e-26	0.230747	0.240188	0.11689	0.0115878	34.1199	0.434515
O75182	PSP	p	S	279	0	0.205089	30.84	6787.28	6682.22	2.52e-22	0.185988	0.194527	0.0993436	0.0138973	8.56461	0.512128
O75182	PSP	p	S	719	0	0.0198966	33.85	2721.93	2477.41	8.1e-15	0.130408	0.137484	0.0463013	0.08928	7.37891	0.702841
O75182	PSP	p	S	728	0	0.0319588	34.46	40847.2	40747.7	1.02e-20	0.271023	0.281573	0.0516501	0.00864328	179.131	0.318176
O75182	PSP	p	S	739	0	0.00875489	38.8	18374.2	18121	1.13e-22	0.225627	0.234846	0.0780385	0.0179454	68.5033	0.385776
O75182	PSP	p	S	740	0	0.00827963	38.39	15457.8	15306	7.71e-23	0.222188	0.230858	0.0588247	0.0214139	59.5651	0.403311
O75182	PSP	p	T	125	0	0.0359248	31.89	168.6	155.333	1.73e-05	0.240686	0.262299	0.129815	1.28631	0.519805	2.40229
O75182	PSP	p	T	262	1	0.150737	29.35	12050	11588.8	1.4e-20	0.201051	0.211613	0.101775	0.0110396	29.4046	0.431987
O75182	PSP	p	T	304	0	0.47524	78.67	171.573	158.671	1.61e-10	0.16628	0.179396	0.0937789	0.608999	0.383007	2.30283
O75182	PSP	p	T	877	0	0.372294	86.02	30.7981	29.6771	0.00189516	0.458395	0.478862	0.0581014	15.1637	0.24297	6.88886
O75182	PSP	p	Y	1074	0	0.0529137	55	53.9651	51.3065	2.53e-07	0.344287	0.362216	0.0792563	5.23452	0.297046	4.19645
O75182	PSP	p	Y	1076	0	0.0696134	59.5	59.0299	56.8574	1.62e-06	0.354636	0.371182	0.0714663	4.89705	0.332128	4.59264
O75182	PSP	p	Y	1151	0	0.216901	78.85	154.784	149.6	4.63e-12	0.200411	0.210974	0.106298	0.761844	0.263052	2.55711
O75182	PSP	p	Y	1155	0	0.141383	69.57	284.712	274.399	1.05e-13	0.132181	0.138845	0.0917788	0.187514	0.21766	2.28216
O75182	PSP	p	Y	146	0	0.079998	24.67	238.547	122.238	7.17e-12	0.203691	0.299757	0.115118	0.43056	0.569644	1.43456
O75182	iPTMnet	p	Y	600	0	0.113904	85.15	35.3679	33.9699	0.00126742	0.44386	0.46469	0.0736417	13.0322	0.287726	6.67023
O75182	PSP	p	Y	881	0	0.343822	92.22	31.7052	30.632	0.00228332	0.477876	0.498007	0.0716778	14.2747	0.256614	7.20504
O75190	PSP	p	Y	53	0	0.0835771	91.46	245.619	245.245	0.0444887	0.421677	0.422771	0.0391684	5.33206	0.222506	6.0512
O75190	PSP	p	S	15	0	0.119233	91.31	325.919	324.303	0.00155866	0.381092	0.382714	0.0671993	5.15869	0.25045	4.90591
O75190	PSP	p	S	267	0	0.34373	51.3	7119.65	7091.69	7.37e-15	0.257993	0.259132	0.1695	0.160127	2.89225	0.548065
O75190	PSP,iPTMnet	p	S	277	0	0.312526	35.13	14918	14846.8	1.99e-21	0.363684	0.365582	0.148144	0.186693	7.0959	0.273152
O75190	PSP	p	T	228	0	0.389129	86.49	823.657	821.479	0.00140098	0.457462	0.459237	0.0895518	2.7153	0.73312	3.64673
O75190	PSP	p	S	316	0	0.440883	50.5	34382.5	34334.7	3.2e-36	0.263111	0.263867	0.179705	0.0836259	12.7177	0.359533
O75190	PSP	p	S	226	0	0.392974	83.34	1107.52	1106.3	0.00336488	0.456	0.457372	0.113273	1.81137	1.02607	3.50845
O75190	PSP	p	Y	65	0	0.164074	86.8	625.517	624.838	0.00398624	0.42486	0.426151	0.0871381	2.0484	0.613972	5.47228
O75190	PSP	p	Y	4	0	0.126891	91.21	372.044	371.496	0.0252472	0.424621	0.425884	0.0597973	4.04164	0.344121	5.73405
O75190	PSP	p	S	57	0	0.107781	87.52	313.859	313.284	0.00620218	0.400935	0.402004	0.0710669	4.16893	0.282381	5.80387
O75197	PSP	p	S	1138	0	0.956064	93.28	5.62605	5.18252	0.0003397	0.411438	0.446631	0.068903	9.87516	0.612546	13.3936
O75197	PSP	p	S	1142	0	0.962708	89.13	6.4693	5.90158	0.000169264	0.408739	0.444897	0.0620006	9.72924	0.703932	12.1583
O75197	PTMD2.0	p	S	1503	1	0.984846	25	4.88764	4.12742	1.87e-07	0.39636	0.453591	0.047484	22.2001	0.464412	9.1125
O75197	PSP	p	S	1589	0	0.996802	28.17	438.116	373.443	3.58e-15	0.0583524	0.0666571	0.0538389	0.00677432	1.1765	2.13896
O75197	PSP	p	S	1593	0	0.994331	26.44	91.1293	69.4305	3.72e-12	0.0954103	0.116367	0.0538308	0.116411	0.988758	3.35239
O75197	PSP	p	S	1615	0	0.989927	35.75	30614.3	30560.9	8.41e-20	0.287363	0.304685	0.0510233	0.00197284	1917.62	0.8191
O75197	PTMD2.0	p	T	1492	1	0.989734	28.32	316.317	262.732	3.6e-13	0.0654825	0.0781824	0.0509694	0.0122751	1.24028	3.99592
O75197	PSP	p	T	185	0	0.97715	89.73	11.984	11.473	2.78e-05	0.492745	0.529511	0.0488826	7.96655	1.28452	10.8952
O75197	PSP	p	Y	1473	0	0.977144	26.3	3.36538	2.79229	1.33e-05	0.392371	0.452659	0.0619391	33.2168	0.303165	10.2945
O75197	PSP	p	Y	1494	0	0.987515	28.36	139.933	70.7552	7.9e-12	0.0983719	0.151797	0.0515819	0.0654248	1.13804	4.36608
O75197	PSP	p	Y	1528	0	0.993719	26.53	68.8989	13.2907	5.72e-11	0.09059	0.218231	0.045974	0.0997258	0.478856	3.46974
O75197	PSP	p	Y	1531	0	0.994032	29.88	166.641	89.0526	6.56e-13	0.0924565	0.133751	0.053989	0.0330867	0.928332	2.79494
O75197	PSP	p	Y	1552	0	0.970955	29.57	330.63	295.144	1.37e-11	0.0554741	0.061535	0.0681068	0.0176385	1.57752	2.15684
O75204	PSP	p	Y	224	0	0.428263	50.15	150.771	149.705	4.31e-11	0.512771	0.517522	0.153599	1.49636	3.58928	3.96846
O75204	PSP	p	S	21	0	0.317939	39.69	89.754	88.4595	1.68e-07	0.582547	0.590177	0.163889	2.41635	2.73267	6.48279
O75204	PSP,iPTMnet	p	S	17	0	0.29257	35.48	135.794	133.395	1.51e-09	0.521314	0.529046	0.143146	1.51909	3.63227	4.3296
O75208	PSP	p	S	292	0	0.258327	66.53	205.709	202.925	2.6e-05	0.43808	0.442705	0.170923	4.9251	0.64129	5.72121
O75208	PSP	p	S	78	0	0.382691	45.68	928.805	918.358	8.03e-13	0.178607	0.180166	0.101029	0.30801	0.889015	1.84396
O75208	PSP	p	Y	93	0	0.352473	81.22	416.336	410.584	5.78e-05	0.516998	0.522213	0.131816	0.926451	1.25724	4.6024
O75208	PSP,iPTMnet	p	T	293	0	0.24684	71.3	247.929	245.257	1.62e-05	0.446538	0.450618	0.167081	3.76577	0.780103	6.19811
O75208	PSP	p	T	178	0	0.687503	93.3	103.204	102.921	0.00230789	0.408155	0.409546	0.105471	11.9051	0.360292	9.25686
O75208	PSP	p	S	95	0	0.245814	94.06	321.336	320.213	4.99e-05	0.523253	0.525674	0.107061	1.23787	0.980225	5.64784
O75208	PSP,iPTMnet	p	T	307	0	0.311531	84.89	524.169	522.212	5.99e-08	0.419215	0.421468	0.169994	1.30899	1.44786	4.9693
O75208	PSP	p	T	286	0	0.462806	62.78	175.136	173.902	8.79e-05	0.45583	0.458902	0.136961	5.7793	0.58825	7.17017
O75208	PSP	p	S	7	1	0.284498	44.05	9007.64	8985.06	1.83e-13	0.482797	0.484448	0.107299	0.12327	36.3288	0.582118
O75208	PSP	p	T	312	0	0.313485	77.04	712.835	710.241	7.3e-09	0.408355	0.4105	0.168585	0.84253	1.93144	3.88466
O75290	PSP	p	S	108	0	0.661575	34.34	18.8108	18.134	0.000248208	0.249477	0.258009	0.0495157	0.775284	0.183677	4.71591
O75290	PSP	p	T	356	0	0.442292	84.66	28.0413	26.6949	0.00033051	0.368147	0.381868	0.0577199	0.860241	0.274931	3.92726
O75290	PSP	p	T	496	0	0.454152	85.72	62.4701	61.2333	0.000370025	0.271315	0.277677	0.0496771	0.31528	0.437249	3.01374
O75290	PSP	p	T	524	0	0.463429	84.31	60.3533	59.0479	0.000323296	0.229895	0.235885	0.0507488	0.260701	0.370585	3.10469
O75290	PSP	p	T	580	0	0.390432	82.58	127.249	125.935	0.000333323	0.385751	0.391909	0.0480988	0.234166	1.09549	2.87165
O75290	PSP	p	T	608	1	0.382559	75.86	180	178.839	0.000340665	0.353721	0.359002	0.0573378	0.168277	1.85524	2.67592
O75290	PSP	p	Y	145	0	0.228163	23.27	33.6204	31.7667	1.65e-05	0.290705	0.303817	0.0568626	0.56834	0.44647	3.90026
O75290	PSP	p	Y	173	0	0.335438	76.07	55.142	54.4572	0.00177891	0.437228	0.445869	0.0591006	0.463266	0.774762	4.55312
O75319	PSP	p	S	342	1	0.413027	35.58	689.838	687.288	3.66e-05	0.379091	0.38091	0.130227	3.0032	0.451925	5.31303
O75319	PSP	p	Y	336	0	0.34124	36.73	768.235	763.004	8.64e-06	0.352964	0.355298	0.143921	2.35516	0.479811	3.83834
O75319	PSP	p	Y	341	0	0.360106	39.81	591.129	589.079	9.12e-05	0.384085	0.38585	0.139009	3.46521	0.385905	6.32116
O75319	PSP	p	Y	360	0	0.15846	33.37	1687.15	1633.93	3.36e-11	0.356513	0.364354	0.130977	1.02357	1.03536	1.59667
O75319	PSP	p	S	337	0	0.267842	36.5	781.456	777.48	1.16e-05	0.351585	0.353592	0.147846	2.31055	0.4881	4.26137
O75319	PSP	p	Y	321	0	0.223203	34.18	2580.16	2530.54	1.04e-15	0.225829	0.228818	0.139	0.667262	0.954805	0.497945
O75323	PSP	p	Y	205	0	0.892006	96.25	57.6339	57.3847	0.00105263	0.50754	0.510061	0.124992	2.71231	0.676535	11.5603
O75323	PSP	p	S	182	0	0.952955	86.99	120.077	119.691	0.000481729	0.44052	0.442654	0.0946143	1.50121	2.10384	10.4679
O75323	PSP	p	T	34	0	0.493717	44.59	896.183	891.865	3.38e-17	0.29538	0.296936	0.127643	0.0821489	4.64051	1.15893
O75323	PSP	p	Y	187	0	0.941418	97.82	49.8961	49.741	0.0102741	0.507165	0.50927	0.0948549	3.41946	0.871649	13.4479
O75323	PSP	p	T	32	0	0.500802	39.45	1360.21	1354.76	4.39e-18	0.411999	0.413924	0.135918	0.103222	12.0956	0.907737
O75323	PSP	p	Y	263	0	0.820842	95.19	130.961	130.561	0.000122564	0.552412	0.554813	0.136112	1.39366	1.91887	9.78675
O75323	PSP	p	Y	74	0	0.915156	97.36	8.5158	8.36112	0.0139083	0.431703	0.436827	0.0880332	21.4804	0.125418	13.7188
O75323	PSP	p	T	70	0	0.88662	63.17	56.6518	56.3466	0.000739307	0.461506	0.464179	0.119621	3.33008	0.928715	11.3871
O75323	PSP	p	S	40	0	0.583036	35.4	481.735	476.273	2.53e-12	0.308785	0.311497	0.157348	0.291177	3.93624	2.65297
O75326	PSP	p	S	275	0	0.602673	91.39	46.0389	45.3323	2.49e-05	0.531689	0.538711	0.0688796	5.79664	1.88749	11.9073
O75326	PSP	p	T	296	0	0.601607	93.07	63.2099	62.799	6.34e-05	0.585147	0.590313	0.0796909	4.97864	2.58103	12.4791
O75326	PSP	p	S	292	0	0.684949	97.36	40.4845	40.2669	0.000539817	0.578634	0.583431	0.0716683	7.80918	1.67698	14.2747
O75326	PSP	p	S	313	0	0.609124	96.68	41.7921	40.8634	2.47e-05	0.535996	0.544708	0.087873	7.58028	1.58508	10.6991
O75330	PTMD2.0	p	T	703	1	0.259122	35.39	8827.3	8744.03	1.05e-12	0.204017	0.20554	0.0593132	0.121482	0.751185	0.292648
O75330	PSP	p	S	205	0	0.427854	77.83	3388.46	3376.69	0.0029471	0.371267	0.373009	0.0595986	0.388193	0.468873	1.54105
O75330	PSP,iPTMnet	p	S	65	0	0.40333	27.22	6990.25	6970.55	5.82e-05	0.340723	0.342151	0.0360886	0.16907	1.09854	1.05353
O75330	iPTMnet	p	S	354	0	0.413362	96.96	3133.86	3120.06	0.0025338	0.384065	0.386242	0.0661179	0.250125	0.417643	1.81821
O75330	PSP	p	Y	713	0	0.154148	29.29	18257.9	18223.4	1.03e-15	0.15074	0.151401	0.0875181	0.0489495	0.883769	0.289241
O75330	PSP,iPTMnet	p	T	110	0	0.26102	89.1	3387.57	3379.54	0.00441678	0.353427	0.354711	0.0447808	0.368436	0.502018	1.53602
O75330	PSP	p	S	41	0	0.105364	41.81	3185.98	3178.84	0.000338578	0.300177	0.301305	0.0346882	0.293914	0.334318	1.1946
O75330	PSP,iPTMnet	p	S	20	0	0.204471	54.11	3005.29	2992.52	0.00312406	0.270833	0.272124	0.0385831	0.195026	0.241846	1.13327
O75330	PSP	p	S	2	0	0.149603	51.84	7177.3	7035.12	2.95e-07	0.250902	0.254049	0.0480352	0.130571	0.587693	0.678427
O75330	PSP	p	S	656	0	0.202895	87.38	1592.89	1578	0.00205868	0.261359	0.263082	0.0605661	0.628867	0.221057	0.989771
O75330	PSP,iPTMnet	p	S	353	0	0.443424	96.1	2955.17	2941.89	0.00265564	0.381286	0.383429	0.0658015	0.267243	0.38523	1.79355
O75330	PSP	p	T	198	0	0.327916	75.57	3925.82	3915.4	0.00269337	0.382441	0.3841	0.0629092	0.36795	0.577458	1.43183
O75330	PSP	p	Y	250	0	0.259823	95.15	2152.53	2142.9	0.00320038	0.303364	0.304864	0.0491599	0.306606	0.219192	1.71547
O75334	PSP	p	S	966	0	0.0577661	76.53	447.722	439.059	0.000783995	0.38672	0.397617	0.091981	2.07322	0.612401	4.46894
O75334	PSP	p	T	975	0	0.0378519	29.13	409.525	402.267	4.98e-05	0.390113	0.400281	0.0652033	2.28723	0.567001	3.59827
O75334	PSP	p	S	163	0	0.0222888	48.55	475.917	449.495	1.44e-09	0.321602	0.336965	0.113769	1.86831	0.428464	2.37009
O75334	PSP	p	S	832	0	0.0422371	35.27	20900.3	20262	5.69e-31	0.123863	0.12964	0.171759	0.0365031	5.85291	0.21736
O75334	PSP	p	T	855	0	0.0583546	28.19	7665.41	6534.88	3.21e-15	0.129837	0.142083	0.106309	0.0730633	2.14579	0.291159
O75334	PSP	p	S	731	0	0.218821	35.58	21955.2	21280.4	1.62e-22	0.200288	0.2102	0.0809779	0.0297462	12.2125	0.215951
O75334	PSP	p	T	474	0	0.0855917	87.58	458.527	430.723	3.28e-10	0.365587	0.388033	0.235892	2.14949	0.497391	1.86165
O75334	PSP	p	T	1227	0	0.0283892	31.04	10075.8	9870.03	3.43e-27	0.158871	0.164691	0.15836	0.103787	2.94206	0.381135
O75334	PSP	p	T	468	0	0.0552393	89.29	455.438	427.275	1.13e-11	0.360166	0.383376	0.235205	2.23417	0.453679	1.91498
O75334	PSP	p	S	833	0	0.0637733	40.62	19208.7	18452.8	2.97e-31	0.138865	0.145857	0.105349	0.0385463	5.65038	0.225204
O75334	PSP	p	T	972	0	0.0277448	29.05	498.509	489.216	5.38e-05	0.373472	0.383665	0.0870943	1.76457	0.684939	3.51786
O75334	PSP	p	T	1237	0	0.092541	34.01	29029.3	28335.8	3.15e-34	0.0971806	0.10144	0.140898	0.023132	3.67419	0.18722
O75334	PSP	p	T	728	0	0.18996	36.48	39522.7	39057.5	1.39e-24	0.217435	0.225835	0.115156	0.0193171	27.0114	0.172027
O75334	PSP	p	S	1098	0	0.146131	94.11	172.765	166.758	0.00074155	0.392944	0.406526	0.0676663	6.16402	0.180709	4.48266
O75334	PSP	p	T	1218	0	0.0237426	33.42	7501.54	7226.24	6.13e-21	0.220301	0.232924	0.11517	0.103805	3.72867	0.327295
O75334	PSP	p	S	168	0	0.0104662	50.9	405.767	384.247	1.08e-09	0.305006	0.318628	0.109844	1.92964	0.356029	2.37237
O75334	PSP	p	S	712	0	0.218432	31.2	5673.02	5599.85	5.54e-35	0.281591	0.290711	0.128842	0.174962	4.63026	0.584358
O75334	PSP	p	S	151	0	0.0317672	64.12	310.846	298.728	3.97e-07	0.343564	0.356357	0.100743	3.26266	0.318448	2.78819
O75334	PSP	p	S	594	0	0.0364889	32.4	16433.1	16075.2	6.55e-26	0.187456	0.196735	0.14512	0.0553735	7.8641	0.223725
O75334	PSP	p	S	476	0	0.113031	82.65	386.134	365.332	3.1e-10	0.365849	0.386175	0.225239	2.58664	0.417747	1.95094
O75334	PSP	p	S	1215	0	0.0397901	31.09	6840.59	6426.16	2.93e-18	0.187362	0.200646	0.110148	0.101789	3.08284	0.302009
O75334	PSP	p	S	715	0	0.227376	31.67	8435.26	8284.34	8.03e-34	0.291675	0.301986	0.128956	0.122	6.74958	0.381975
O75334	PSP	p	S	935	0	0.0719023	93	322.889	315.237	0.000432239	0.424455	0.437258	0.0806174	3.35441	0.414065	4.17143
O75339	PSP	p	T	551	0	0.0482465	93.52	19.0222	18.8684	0.00549881	0.471711	0.475073	0.0666689	30.8521	0.221067	14.9608
O75339	PSP	p	S	293	0	0.0503871	82.79	108.849	107.393	2.26e-08	0.40536	0.409579	0.109443	4.96706	1.37339	9.69959
O75339	PSP	p	T	27	0	0.0336687	28.64	419.338	399.937	1.62e-17	0.284652	0.292673	0.134044	0.787099	2.01151	2.20858
O75339	PSP	p	T	348	0	0.0325348	90.08	59.0147	58.5422	2.86e-05	0.465255	0.469057	0.121004	11.6434	0.714872	11.1801
O75339	PSP	p	T	784	0	0.0875169	50.26	69.7356	69.2319	2.45e-05	0.395586	0.398446	0.0609917	7.64413	0.894519	10.8869
O75339	PSP	p	Y	374	0	0.0450866	94.93	42.3341	42.0815	0.000579047	0.454916	0.45818	0.147983	16.5453	0.476217	13.5547
O75339	PSP	p	S	29	0	0.0335283	26.77	256.294	233.531	1.85e-15	0.359399	0.377929	0.132862	1.90945	1.98007	2.87244
O75339	PSP	p	T	288	0	0.0418674	90.98	60.1183	59.5726	1.48e-06	0.413507	0.417023	0.144915	9.47816	0.732276	11.4507
O75339	PSP	p	T	298	0	0.053439	90.88	61.5547	60.8534	4.67e-07	0.373869	0.377389	0.106342	9.2915	0.739505	11.3932
O75339	PSP	p	T	400	0	0.0477717	86.95	79.6353	79.0899	2.72e-05	0.446543	0.449905	0.142027	7.58352	0.845088	12.0485
O75339	PSP	p	Y	310	0	0.0506234	86.91	14.6902	14.4874	0.00158931	0.38809	0.392343	0.120228	48.4534	0.131841	14.664
O75339	PSP	p	S	1140	0	0.261831	28.35	505.695	493.41	1.28e-12	0.305451	0.31044	0.1115	0.77677	2.3331	2.91919
O75339	PSP	p	T	552	0	0.0618563	94.22	14.524	14.3709	0.00433362	0.458996	0.462622	0.0707705	44.9245	0.153235	15.192
O75339	PSP	p	Y	341	0	0.0305493	91.47	38.4749	38.1997	0.00124238	0.442332	0.445912	0.154041	16.3564	0.439771	13.7637
O75339	PSP	p	T	292	0	0.0518389	86.65	95.1721	94.0465	1.4e-07	0.399507	0.403369	0.142038	5.61374	1.19778	10.1526
O75340	PSP	p	S	67	1	0.984953	94.64	0.231384	0.0453729	0.0241827	0.0734459	0.330695	0.0743296	0.0556167	0.0162648	14.1757
O75340	PSP	p	S	70	0	0.978225	93.08	0.298043	0.0735492	0.00240477	0.0721097	0.279168	0.116328	0.0495681	0.0240653	13.2494
O75340	PSP,iPTMnet	p	Y	124	0	0.963981	92.64	0.21206	0.0316958	0.00665328	0.0611453	0.30227	0.130363	0.0499468	0.0080073	14.0678
O75340	PSP	p	T	46	0	0.952175	97.37	0.270859	0.0536696	0.00147581	0.0555877	0.22119	0.103783	0.0307143	0.0121815	13.2537
O75340	PSP	p	S	44	0	0.969834	97.29	0.232292	0.0500065	0.00239249	0.070499	0.262854	0.113422	0.0594458	0.0147094	13.943
O75340	PSP	p	S	107	0	0.945554	91.84	0.35658	0.0656435	0.00125318	0.061818	0.290554	0.115417	0.0321713	0.0183259	12.5476
O75340	PSP	p	S	53	0	0.974704	94.1	0.223772	0.0254906	0.0021086	0.0441776	0.247458	0.101401	0.0192727	0.00589865	13.7857
O75340	PSP	p	T	58	0	0.932258	93.09	0.382412	0.064084	0.00114608	0.0514736	0.264108	0.104357	0.0184184	0.0159111	12.3613
O75340	PSP	p	S	5	0	0.930443	39.89	0.715149	0.279908	7.46e-05	0.0628	0.196548	0.133654	0.0166826	0.0363176	10.5131
O75340	PSP	p	S	83	1	0.977876	94.98	0.325477	0.0990104	0.00168293	0.0848925	0.304796	0.105563	0.0642022	0.0340123	12.3504
O75340	PSP	p	S	40	0	0.984707	96.41	0.527452	0.164153	0.000690612	0.0753381	0.278947	0.109448	0.0227788	0.0360183	12.0747
O75342	PSP	p	Y	4	0	0.451675	98.11	0.244112	0.0758761	8.49e-05	0.068689	0.339563	0.126504	0.016621	0.0160615	17.1118
O75342	PSP	p	T	326	0	0.555321	95.91	0.206047	0.0161502	0.000455154	0.0235792	0.210965	0.0683811	0.0037794	0.00286062	16.5991
O75342	PSP	p	Y	497	0	0.893122	98.2	0.164207	0.0130513	0.000696298	0.0276683	0.262017	0.0863754	0.00449715	0.00226236	18.1469
O75342	PSP,iPTMnet	p	T	10	0	0.400171	98.11	0.19554	0.0351728	0.000165163	0.0408434	0.255516	0.0954522	0.00990082	0.00580736	17.6573
O75342	PSP,iPTMnet	p	T	18	0	0.376551	94.72	0.234726	0.0596238	0.000224822	0.051738	0.270414	0.0925403	0.0132298	0.00968792	16.9144
O75342	PSP	p	S	330	0	0.593	91.42	0.228467	0.0263244	0.000392591	0.0287289	0.230602	0.0672116	0.00433753	0.0038993	16.5267
O75342	PSP	p	T	302	0	0.407673	95.69	0.454484	0.124945	1.75e-05	0.0484091	0.266051	0.0944297	0.00450367	0.0155003	14.5816
O75342	PSP	p	T	606	0	0.699555	94.66	0.350252	0.0553255	5.6e-05	0.0449515	0.313298	0.0819689	0.00428301	0.00962237	15.1217
O75342	PSP	p	Y	318	1	0.919605	98.37	0.143606	0.00990557	0.00314006	0.0236746	0.230048	0.0765083	0.003961	0.00154649	19.1453
O75342	PSP	p	Y	496	0	0.848045	97.76	0.162788	0.0133076	0.00102998	0.0252667	0.23296	0.093457	0.00442087	0.00218398	18.2377
O75346	PSP	p	S	432	0	0.721252	91.25	92.6349	91.6608	0.00197827	0.268095	0.272306	0.0477992	0.359268	0.34063	2.96015
O75346	PSP	p	S	436	0	0.675925	90.01	56.8411	55.9118	0.000900645	0.277667	0.282845	0.0452732	0.633465	0.181804	2.96846
O75346	PSP	p	S	437	0	0.741884	86.96	50.0619	48.8381	0.00127813	0.28758	0.294251	0.0604852	0.69232	0.149218	2.90534
O75346	PSP	p	S	48	0	0.849747	78.49	211.151	209.358	0.00177263	0.417184	0.423503	0.0335324	0.281189	1.13188	2.97575
O75346	PSP	p	T	195	0	0.686997	83.64	58.6429	56.503	0.000452216	0.306877	0.315096	0.0566464	0.499182	0.256784	2.73088
O75346	PSP	p	T	223	0	0.721582	89.68	91.0384	89.0172	0.000484266	0.400437	0.409723	0.0526981	0.594145	0.426133	2.81274
O75346	PSP	p	T	251	0	0.742606	87.3	103.222	100.96	0.000470625	0.424215	0.433483	0.0495724	0.50885	0.484201	2.91967
O75346	PSP	p	T	279	0	0.712191	84.37	95.6694	93.4366	0.000392996	0.43443	0.445165	0.0569894	0.577517	0.450122	2.69938
O75346	PSP	p	T	335	0	0.664647	89.01	88.1664	85.8787	0.0005097	0.36232	0.37146	0.0518932	0.546513	0.362244	2.86109
O75346	PSP	p	T	363	0	0.643103	85.89	76.3734	74.2293	0.000479978	0.278627	0.285935	0.0490604	0.43065	0.235981	2.8369
O75346	PSP	p	T	391	0	0.697685	84.85	86.9432	84.4758	0.000487144	0.29272	0.300044	0.0539696	0.481997	0.31244	2.68208
O75346	PSP	p	T	417	0	0.720631	87	86.0778	84.7394	0.00210793	0.274958	0.279718	0.0514529	0.393349	0.322325	2.99332
O75346	PSP	p	T	419	0	0.681713	88.12	108.819	106.617	0.000478467	0.263367	0.268535	0.0532246	0.311677	0.418946	2.70942
O75346	PSP	p	T	434	0	0.682433	87.43	69.9657	69.0445	0.00871673	0.276008	0.280667	0.0529782	0.490454	0.248718	2.99072
O75346	PSP	p	T	438	0	0.763203	89.12	57.4205	56.5211	0.00555591	0.294451	0.299994	0.0576129	0.591549	0.188482	2.92955
O75346	PSP	p	T	447	0	0.685005	88.13	104.743	102.944	0.000587406	0.271398	0.276796	0.0648016	0.327588	0.371503	2.41254
O75347	PSP	p	S	103	0	0.310374	93.55	0.708848	0.411345	0.00506345	0.28665	0.478831	0.093045	0.333541	0.22451	10.9618
O75347	PSP	p	Y	94	0	0.292706	97.84	0.328331	0.115608	0.0161667	0.211309	0.45196	0.113534	0.452507	0.0486793	13.0918
O75347	PSP	p	Y	75	0	0.245047	97.8	0.325379	0.12953	0.0399952	0.211884	0.432032	0.0618474	0.491623	0.0545193	13.0737
O75347	PSP	p	Y	48	1	0.223271	94.44	3.01143	2.78637	0.00137098	0.309164	0.409009	0.118397	0.0606393	0.914919	9.89299
O75347	PSP,iPTMnet	p	S	60	0	0.183933	89.9	0.838376	0.47972	0.00830109	0.294304	0.488425	0.121073	0.223692	0.200135	11.7987
O75351	PSP,iPTMnet	p	S	102	0	0.311456	35.31	143.562	141.261	1.48e-10	0.251652	0.273179	0.0922147	0.0178631	15.2297	3.49105
O75351	PSP,iPTMnet	p	S	108	0	0.181572	41.1	9.18611	6.70368	8.91e-07	0.275093	0.347399	0.105685	0.500747	1.34677	6.37845
O75351	iPTMnet	p	S	2	0	0.0467065	44.59	21.8565	19.5267	4.16e-06	0.30255	0.343495	0.0952478	0.0872059	1.92755	6.13814
O75351	PSP,iPTMnet	p	S	320	0	0.123502	96.98	2.09418	1.70937	0.000250739	0.396841	0.473255	0.088746	2.02646	0.400558	10.2464
O75351	PSP	p	S	337	0	0.174474	96.83	0.926875	0.744938	0.00371434	0.389622	0.466124	0.0783057	6.36381	0.215237	13.0739
O75351	PSP	p	S	342	0	0.12925	96.87	0.71662	0.51718	0.00173434	0.364643	0.457638	0.0809624	5.61273	0.099419	12.5767
O75351	PSP	p	S	358	0	0.330245	96.42	3.25328	2.84023	0.000361927	0.369005	0.421069	0.08868	1.10815	0.434018	9.59653
O75351	PSP	p	S	385	0	0.299224	95.7	4.41133	3.97327	0.000156489	0.387929	0.43612	0.0832271	0.886916	0.612977	9.11417
O75351	PSP,iPTMnet	p	S	410	0	0.146028	97.51	1.77007	1.52029	0.000697967	0.431477	0.49983	0.0943963	2.60949	0.352061	11.2904
O75351	PSP	p	S	5	0	0.0523691	78.51	13.8599	13.4139	0.000129394	0.338281	0.368431	0.105599	0.151164	1.43388	7.85099
O75351	PSP	p	S	57	0	0.0602483	84.91	7.46503	7.04262	0.00012658	0.312495	0.344602	0.0874435	0.524883	0.890207	7.98966
O75351	PSP,iPTMnet	p	S	93	0	0.318495	39.62	289.089	286.726	4.92e-12	0.347944	0.374438	0.0920656	0.0162346	63.6471	2.96983
O75351	PSP	p	T	178	0	0.422853	95.83	0.724897	0.560985	0.00995735	0.366487	0.446752	0.070555	8.23897	0.162283	13.4096
O75351	PSP,iPTMnet	p	T	317	0	0.109496	94.55	1.48694	1.08981	0.000391021	0.312574	0.392102	0.0797729	2.12028	0.178151	10.1063
O75351	PSP	p	T	360	0	0.336623	96.99	4.168	3.82558	0.000392346	0.376036	0.418265	0.0930996	0.858992	0.559201	9.71999
O75351	iPTMnet	p	T	4	1	0.0505372	65.87	14.8208	14.2099	5.67e-05	0.334187	0.365763	0.0952377	0.149606	1.56357	7.72429
O75351	PSP	p	T	63	0	0.0726837	89.52	3.24686	2.92054	0.000381125	0.386119	0.436203	0.0847014	1.95824	0.616272	9.46298
O75351	PSP	p	Y	182	0	0.43147	94.74	0.738837	0.58074	0.0219324	0.344057	0.413891	0.0449499	7.82411	0.163919	13.3681
O75351	PSP	p	Y	336	0	0.132348	97.51	1.26903	1.07447	0.00290585	0.406466	0.474006	0.081744	4.60412	0.324196	12.7222
O75351	PSP	p	Y	40	0	0.0523375	89.89	7.36302	7.12761	0.000935831	0.365051	0.396972	0.1079	0.37609	0.884193	9.05733
O75362	PSP,iPTMnet	p	S	593	1	0.0760601	38.54	10853.1	9156.66	3.84e-22	0.152383	0.175147	0.0833564	0.0969847	0.341247	0.134713
O75362	PSP	p	S	1007	0	0.0397639	37.57	14473.7	11485.8	8.59e-35	0.079185	0.0956994	0.102297	0.0499149	0.232497	0.144946
O75362	PSP,iPTMnet	p	S	407	1	0.12736	32.53	9292.74	8682.46	1.57e-05	0.16258	0.177281	0.121633	0.0824386	0.516427	0.362672
O75362	PSP	p	T	51	0	0.128135	39.06	3776.54	2451.68	2.71e-09	0.0942948	0.130223	0.0888917	0.1202	0.115439	0.172647
O75362	PSP	p	S	111	0	0.0827962	36.75	1789.95	1472.6	2.05e-07	0.233097	0.271685	0.0687243	0.365407	0.221236	0.553451
O75362	PSP,iPTMnet	p	S	106	0	0.151996	36.05	1340.28	1111.49	1.17e-05	0.251992	0.290595	0.0602663	0.519245	0.175532	0.768676
O75362	PSP	p	S	445	0	0.0453662	52.04	20725.3	18780.9	7.69e-17	0.0735337	0.0812791	0.0481117	0.0269371	0.272851	0.135261
O75362	PSP	p	S	974	0	0.03199	30.46	24923.1	21920.1	1.32e-24	0.0874023	0.0995742	0.10754	0.0224182	0.285175	0.120582
O75362	PSP	p	S	248	0	0.0397623	38.19	1917.79	1415.51	5.33e-08	0.235589	0.306477	0.0612535	0.355515	0.23263	0.286902
O75362	PSP	p	T	409	0	0.0654903	39.94	10947.5	10187.8	2.3e-06	0.15232	0.165773	0.121486	0.06791	0.592491	0.300988
O75362	PSP	p	S	261	1	0.0301285	42.66	3969.93	1516.96	7.98e-15	0.138375	0.278794	0.0583655	0.0991957	0.199352	0.185406
O75362	PSP	p	S	253	0	0.0218157	39.96	4272.78	1771.63	3.08e-10	0.150215	0.281208	0.039597	0.103588	0.26533	0.172908
O75362	PSP	p	S	247	0	0.0354957	32.94	1682.98	1323.93	6.39e-07	0.251319	0.31307	0.049778	0.417034	0.223234	0.319684
O75362	PSP	p	T	242	0	0.0595253	33.35	1082.96	942.133	0.000252306	0.297149	0.341201	0.0431223	0.781888	0.172541	0.81323
O75362	PSP	p	S	1004	0	0.0559596	40.35	13177.6	11900.9	1.17e-34	0.0806473	0.0936301	0.0853984	0.0426867	0.261358	0.149861
O75362	PSP	p	T	492	0	0.133492	90.39	1352.79	1162	0.00361921	0.270092	0.301036	0.0348534	0.569781	0.219852	0.788168
O75362	PSP,iPTMnet	p	S	848	0	0.0226898	39.77	10707.9	8442.27	2.66e-35	0.0475806	0.0578931	0.152858	0.0398432	0.0941823	0.133502
O75362	PSP,iPTMnet	p	S	795	0	0.0263148	34.53	28383.6	23927.8	2.27e-30	0.108688	0.134914	0.12191	0.0334422	0.959643	0.0897778
O75362	PSP	p	T	527	0	0.145473	59.79	1708.54	1459.41	0.00134102	0.231213	0.263353	0.109928	0.451654	0.232549	0.563481
O75362	iPTMnet	p	T	845	0	0.0277134	32.74	14205.3	10329.1	2.84e-35	0.045873	0.0574978	0.125245	0.0223236	0.123789	0.132295
O75362	PSP,iPTMnet	p	S	327	0	0.0293658	51.19	6187.38	3431.83	3.93e-20	0.0830563	0.117453	0.087431	0.105043	0.112177	0.138113
O75362	PSP	p	S	906	0	0.0302088	34.31	20165.6	19240.3	3.21e-35	0.0793778	0.0881201	0.0949663	0.0457281	0.245859	0.124987
O75362	PSP	p	S	260	0	0.0433369	37.88	4428.92	1578.78	1.14e-14	0.130821	0.273654	0.0538569	0.0803299	0.209978	0.187425
O75362	PSP,iPTMnet	p	S	662	0	0.026678	32.87	3199.76	2288.93	3.88e-16	0.155744	0.217091	0.0852688	0.193655	0.174034	0.226865
O75362	PSP	p	S	890	0	0.0308728	34.13	17535.9	16834.9	3.63e-35	0.05359	0.0596042	0.136201	0.0319748	0.111508	0.132536
O75362	PSP,iPTMnet	p	T	648	0	0.0158775	32.55	18952.9	15957.9	9.38e-22	0.108255	0.124776	0.102157	0.0304367	0.468249	0.112564
O75362	PSP	p	T	568	0	0.0511706	34.6	2063.13	1364.14	1.06e-11	0.10904	0.143963	0.112045	0.259204	0.0960519	0.241334
O75362	PSP	p	S	976	0	0.0532618	35.08	25276.2	22169.4	6.72e-23	0.094151	0.108956	0.101914	0.0265882	0.374492	0.110871
O75362	PSP	p	S	705	0	0.0813099	41.16	7218.96	6701.59	7.79e-05	0.176179	0.198512	0.0960284	0.123503	0.38472	0.349699
O75362	PSP,iPTMnet	p	S	570	0	0.066043	33.53	2340.87	1671.34	4.71e-13	0.0875876	0.11222	0.116959	0.249966	0.0679789	0.237386
O75362	PSP	p	T	494	0	0.0775761	89.09	1336.32	1130.27	0.00105651	0.265905	0.297906	0.0471965	0.565132	0.212933	0.761325
O75362	iPTMnet	p	S	581	0	0.0423462	40.27	13744.7	11406.8	2.84e-18	0.128901	0.157755	0.104499	0.051924	0.572715	0.165979
O75362	PSP	p	S	654	0	0.0082767	37.87	9000.44	5807.28	1.22e-18	0.103404	0.146958	0.0737163	0.0577195	0.223668	0.138696
O75362	PSP,iPTMnet	p	S	839	0	0.0208776	37.49	5506.14	3408.09	1.45e-35	0.0718833	0.0989931	0.145025	0.129913	0.164849	0.160512
O75362	PSP	p	T	251	0	0.0340184	31.3	3005.01	1611.35	1.67e-09	0.184042	0.293344	0.0565806	0.192233	0.249142	0.192563
O75362	PSP	p	T	834	0	0.0317678	39.29	6469.28	5628.88	6.05e-36	0.0875086	0.101945	0.138099	0.113272	0.250063	0.185323
O75362	iPTMnet	p	S	369	0	0.0670905	28.83	5446.53	5072.29	2.74e-05	0.225521	0.255456	0.0881009	0.186873	0.326083	0.362568
O75362	PSP	p	S	421	0	0.0939909	34.12	16271.2	13929.8	3.45e-13	0.0924834	0.105515	0.0964412	0.0359939	0.264148	0.116778
O75362	PSP,iPTMnet	p	T	322	0	0.00957743	47.13	5079.5	2982.89	1.02e-18	0.100275	0.140895	0.0810084	0.0846061	0.13138	0.16618
O75362	PSP	p	S	345	0	0.0294301	36.63	10183.2	9144.89	5.5e-19	0.131687	0.148099	0.113394	0.077687	0.225078	0.182869
O75362	PSP	p	S	441	0	0.0316171	50.06	33647.4	32402.2	2.88e-19	0.0877622	0.0964669	0.0511765	0.0191649	0.425843	0.124781
O75362	PSP	p	S	869	0	0.0416297	36.84	15788.2	13531.7	5.08e-35	0.0473441	0.054656	0.120479	0.0269368	0.0919198	0.12966
O75362	PSP	p	S	411	1	0.133656	37.92	10900.3	9915.86	1.4e-07	0.144864	0.158466	0.12187	0.0683312	0.574256	0.187053
O75362	PSP,iPTMnet	p	S	321	0	0.0129059	38.6	4713.46	2951.7	2.28e-17	0.10889	0.15041	0.083848	0.0969839	0.135917	0.179122
O75362	PSP	p	Y	104	0	0.112848	37.55	1135.37	939.569	4e-05	0.264947	0.305987	0.0869573	0.636321	0.154426	0.840932
O75362	PSP	p	S	980	0	0.0641739	40.41	18310.8	15736.5	2.75e-25	0.103637	0.121884	0.103662	0.0499101	0.428842	0.115172
O75363	PSP	p	S	552	0	0.832434	58.07	3973.1	3562.64	0.0278843	0.173368	0.19142	0.0346184	0.356263	0.0812549	0.249174
O75363	PSP	p	S	114	0	0.43677	39.14	3723.99	3243.31	2.74e-06	0.154757	0.170588	0.0774184	0.34187	0.0938531	0.18684
O75363	PSP	p	S	323	0	0.331641	45.24	12651.5	11923.7	1.77e-09	0.102381	0.108025	0.068799	0.136068	0.126653	0.125105
O75363	PSP	p	S	351	0	0.418467	39.57	12951.7	11926.5	1.11e-08	0.103091	0.11042	0.0611803	0.0965707	0.105889	0.126976
O75363	PSP	p	S	386	0	0.627132	49.41	11390.6	10545.7	0.000510186	0.111647	0.116976	0.0682647	0.127631	0.098037	0.153531
O75363	PSP	p	T	107	0	0.535034	60.72	2668.45	2341.59	0.00096347	0.184142	0.201043	0.050761	0.565516	0.0720192	0.23827
O75363	PSP	p	S	451	0	0.736573	70.39	13917.5	13766.5	0.0272325	0.174813	0.179346	0.0337044	0.123625	0.267748	0.323297
O75363	PSP	p	S	118	0	0.278512	48.76	4123.79	3569.51	4.41e-06	0.151198	0.16669	0.0672907	0.293915	0.097153	0.160375
O75363	PSP	p	T	354	0	0.450967	39.52	10953.9	10088.4	3.51e-08	0.110994	0.119235	0.0543783	0.112649	0.101632	0.133025
O75363	PSP	p	S	381	0	0.639428	63.31	16455.7	15948.9	0.010802	0.123485	0.12707	0.0342932	0.0962967	0.126882	0.177248
O75363	PSP	p	S	115	0	0.368033	46.63	3753.96	3280.48	2.57e-05	0.156099	0.172257	0.0681406	0.339172	0.0969801	0.176418
O75363	PSP,iPTMnet	p	S	100	1	0.646125	58.18	2727.03	2367.11	0.00385959	0.199725	0.220454	0.0410433	0.513239	0.0808787	0.226049
O75363	PSP,iPTMnet	p	T	482	0	0.0997582	40.11	11945.9	10583.2	4.85e-10	0.127108	0.137486	0.0633039	0.115585	0.0970157	0.12378
O75363	PSP	p	S	314	0	0.436955	28.86	20430	19535.6	9.08e-07	0.137418	0.145316	0.0708231	0.073639	0.302864	0.122731
O75363	PSP	p	S	442	1	0.828634	77.58	11352.9	11182.8	0.0525168	0.175047	0.17961	0.0287678	0.169544	0.211069	0.396973
O75363	PSP	p	S	399	1	0.610102	42.96	8240.75	7745.1	4.47e-08	0.119385	0.125621	0.0422607	0.215356	0.0828226	0.167704
O75363	PSP	p	S	191	0	0.786624	71.67	3014	2803.29	0.0511561	0.194237	0.208172	0.029682	0.590397	0.0941444	0.25043
O75363	PSP	p	S	296	0	0.65808	61.74	7238.88	7029.51	0.00815926	0.202985	0.210007	0.0383842	0.268696	0.152618	0.336475
O75365	PSP	p	S	13	0	0.500549	91.56	0.182222	0.0191043	0.0020986	0.0456944	0.33176	0.14193	0.0432029	0.00523073	16.114
O75365	PTMD2.0	p	Y	53	1	0.51442	88.28	0.27071	0.04445	0.000735518	0.0456761	0.247963	0.145341	0.0344524	0.00775235	14.6036
O75365	PSP,iPTMnet	p	Y	14	0	0.531896	88.93	0.189336	0.0214932	0.00239563	0.0480805	0.322706	0.12719	0.038007	0.00537201	15.8756
O75365	iPTMnet	p	Y	126	0	0.481683	93.62	0.23812	0.0250501	0.00057789	0.0377499	0.270378	0.118872	0.017648	0.0042222	14.7451
O75367	PSP	p	S	102	0	0.360417	96.34	85.115	84.153	3.04e-07	0.51527	0.523357	0.194624	1.31973	2.54874	7.08683
O75367	PSP	p	S	120	0	0.199647	49.14	171.033	168.293	8.57e-12	0.46286	0.471025	0.280001	0.653024	3.95091	3.7163
O75367	PSP,iPTMnet	p	S	138	0	0.499811	33.91	181.676	177.97	4.05e-12	0.280695	0.286463	0.243251	0.393411	1.90617	2.60391
O75367	PSP,iPTMnet	p	S	140	0	0.439947	36.34	245.403	240.26	1.93e-13	0.180606	0.184423	0.240253	0.112943	0.803245	2.36194
O75367	PSP	p	S	146	0	0.334559	32.17	1588.8	1583.02	1.28e-18	0.427135	0.431809	0.249581	0.0524427	32.6394	1.01137
O75367	PSP	p	S	158	0	0.233261	25.76	2676.85	2667.55	8.33e-17	0.43764	0.442349	0.0959399	0.0378114	60.0698	0.783795
O75367	PSP	p	S	166	0	0.196369	25.33	501.83	495.267	2.29e-11	0.213123	0.216603	0.11757	0.065069	4.9357	1.80052
O75367	PSP	p	S	170	0	0.141347	23.5	214.757	209.275	6.59e-09	0.253733	0.259557	0.113524	0.211649	2.33022	3.0196
O75367	PSP,iPTMnet	p	S	173	0	0.135749	27.97	92.4889	81.1071	2.03e-06	0.409343	0.441565	0.0977644	1.00229	2.19351	4.2429
O75367	PSP	p	S	278	0	0.337639	96.77	11.3913	11.2219	0.00785641	0.435318	0.442253	0.0800302	8.70531	0.309545	11.8913
O75367	PSP	p	S	308	0	0.307443	98.42	14.2812	14.0815	0.00402193	0.434538	0.440749	0.161343	6.34946	0.362732	11.7687
O75367	PSP	p	S	313	0	0.303926	93.98	5.41016	5.23706	0.0315518	0.342969	0.350858	0.0893665	17.0715	0.128343	12.5108
O75367	PSP	p	S	316	0	0.294862	90.22	9.7411	9.50128	0.00181214	0.341095	0.348182	0.121976	9.48047	0.260685	11.4119
O75367	PSP,iPTMnet	p	T	129	0	0.283916	36.84	78.3507	76.9368	3.43e-08	0.501363	0.510833	0.252222	1.54928	2.15312	4.85595
O75367	PSP,iPTMnet	p	T	174	0	0.153557	26.73	74.5906	68.5959	1.81e-06	0.447708	0.470826	0.110298	1.40955	2.04664	4.95209
O75367	PSP,iPTMnet	p	T	175	1	0.156613	27.77	61.1148	58.2923	7.64e-06	0.466892	0.481776	0.103039	1.77109	1.75791	6.28313
O75367	PSP,iPTMnet	p	T	178	0	0.175042	33.87	38.6886	38.2002	0.000554073	0.484902	0.491408	0.122395	2.85264	1.14202	9.44809
O75367	PSP	p	T	188	0	0.169641	94.24	19.2254	18.8696	0.000694158	0.510115	0.518269	0.104215	6.76692	0.562606	10.677
O75367	PSP	p	T	325	0	0.213873	97.14	6.8884	6.56443	0.001117	0.250715	0.258517	0.154764	9.7227	0.119948	10.7397
O75367	PSP	p	Y	362	0	0.181136	97.63	6.77381	6.48202	0.0018284	0.456308	0.468687	0.147804	19.4762	0.154938	11.8507
O75367	PSP	p	Y	55	0	0.544631	95.8	21.0068	20.309	1.71e-06	0.458886	0.470684	0.273643	4.22862	0.470766	6.93761
O75369	PSP,iPTMnet	p	S	1028	0	0.10767	68.53	5.10913	4.56044	2.5e-10	0.111548	0.13942	0.120308	0.0586686	0.148772	9.85811
O75369	PSP	p	S	1035	1	0.0990425	60.44	3.76356	2.84888	7.14e-08	0.126495	0.169253	0.127608	0.0755287	0.138165	9.53462
O75369	PSP	p	S	1121	0	0.146211	87.26	2.21932	1.6566	3.21e-06	0.142876	0.19034	0.12369	0.147616	0.121309	10.7882
O75369	PSP	p	S	1172	1	0.0763943	80.07	4.68946	3.88808	4.33e-06	0.143312	0.181156	0.11893	0.0577709	0.199781	11.3983
O75369	PSP	p	S	1174	0	0.0810433	76.86	6.2847	4.87338	2.42e-07	0.135376	0.178282	0.129651	0.0377907	0.24658	10.5089
O75369	PSP,iPTMnet	p	S	1181	0	0.111888	81.24	2.90712	2.23475	2.42e-07	0.154298	0.203403	0.110116	0.148431	0.142321	10.4474
O75369	PSP	p	S	1277	0	0.127876	79.09	1.98275	1.17856	5.28e-05	0.116877	0.16473	0.0226984	0.189774	0.0802702	10.092
O75369	PSP,iPTMnet	p	S	1316	0	0.0804383	79.01	2.8018	2.32915	5.97e-05	0.13836	0.168736	0.0445677	0.13198	0.127439	11.6399
O75369	PSP	p	S	1329	0	0.0475025	78.22	1.67042	1.09114	0.000212927	0.13233	0.188236	0.0337497	0.279022	0.0748662	11.3618
O75369	PSP	p	S	1369	0	0.24745	70.55	1.68457	1.07032	0.000285817	0.153699	0.229515	0.0394472	0.267285	0.091468	10.6678
O75369	PSP	p	S	1409	0	0.0698321	82.94	1.5605	1.05407	9.06e-05	0.14755	0.208946	0.0386775	0.344647	0.0778858	11.2013
O75369	PSP	p	S	1422	0	0.0463909	73.39	3.64819	2.86385	1.17e-05	0.16814	0.222771	0.036955	0.137204	0.194358	10.1288
O75369	PSP,iPTMnet	p	S	1433	0	0.0568858	69.27	4.43254	3.90493	2.83e-06	0.158304	0.198184	0.0487899	0.117714	0.231082	10.5355
O75369	PSP,iPTMnet	p	S	1442	0	0.0564598	88.28	2.41946	1.91881	1e-05	0.153527	0.201951	0.0551003	0.238269	0.117478	11.403
O75369	PSP	p	S	1447	0	0.0484486	78.99	2.09874	1.49438	1.82e-05	0.166826	0.232012	0.0505643	0.25235	0.109243	11.5278
O75369	PSP	p	S	1448	0	0.0426476	73.51	1.96516	1.17981	3.95e-05	0.153435	0.232911	0.0519283	0.234593	0.0922896	11.0805
O75369	PSP,iPTMnet	p	S	1505	0	0.0676011	84.24	4.83636	4.21828	4.6e-06	0.165183	0.207492	0.053183	0.0944962	0.252058	10.8442
O75369	PSP	p	S	1528	0	0.185378	77.53	4.88852	4.38363	7.7e-05	0.131587	0.163536	0.0335056	0.130634	0.281272	10.5204
O75369	PSP	p	S	1529	0	0.127539	69.69	5.85786	5.26435	5.05e-05	0.131357	0.162154	0.0309761	0.102409	0.339584	9.46524
O75369	PSP	p	S	1535	0	0.0343357	79.95	3.75801	3.39869	0.00106904	0.166219	0.202459	0.0312082	0.143157	0.228096	10.9933
O75369	PSP	p	S	1602	0	0.153901	83.98	4.5143	4.0653	8.52e-06	0.143558	0.175555	0.0408801	0.113185	0.257265	10.9288
O75369	PSP	p	S	1810	1	0.0999857	58.91	0.957415	0.636294	0.000444559	0.170022	0.251336	0.0452824	0.638706	0.0777215	12.5896
O75369	PSP	p	S	1823	0	0.058685	57.67	1.08236	0.582569	1.49e-05	0.136636	0.225063	0.056618	0.503577	0.0705239	11.7807
O75369	PSP	p	S	1825	1	0.0521759	70.16	0.854698	0.53078	0.000307217	0.15841	0.242339	0.0565914	0.771742	0.0665891	13.0054
O75369	PSP	p	S	1889	0	0.204018	81.79	0.778085	0.432153	0.000599554	0.170618	0.274531	0.0436783	0.695901	0.0563843	12.3674
O75369	PSP	p	S	1902	0	0.0537607	67.48	0.851483	0.488868	0.000239852	0.158508	0.251259	0.0642473	0.666093	0.0611291	12.4329
O75369	PSP	p	S	1912	0	0.387272	42.19	0.87202	0.400916	8.83e-05	0.175788	0.309141	0.0366072	0.56608	0.054175	11.2367
O75369	PSP	p	S	1916	0	0.206881	58.25	0.799825	0.469481	0.000192954	0.191231	0.295704	0.041632	0.812476	0.059078	11.9552
O75369	PSP	p	S	1922	0	0.258507	52.76	1.43141	1.05036	0.000438607	0.159934	0.221047	0.0504044	0.39098	0.0905362	12.0945
O75369	iPTMnet	p	S	1937	0	0.0806726	69.08	5.88359	4.8554	4.36e-07	0.0869695	0.11089	0.052095	0.0351467	0.116729	8.73643
O75369	PSP	p	S	1988	0	0.135936	70.72	4.76226	4.26156	3.78e-07	0.100409	0.125878	0.0585803	0.0578657	0.135997	10.8926
O75369	PSP	p	S	1991	0	0.214728	77.69	3.68962	3.13459	9.14e-06	0.111575	0.145158	0.0536083	0.0898097	0.133739	10.9325
O75369	PSP	p	S	1997	0	0.284558	64.45	2.49915	1.69467	2.87e-05	0.131257	0.192339	0.0440352	0.158382	0.129195	10.6682
O75369	PSP	p	S	2013	0	0.23421	77.55	1.01115	0.666851	0.000206487	0.177497	0.260424	0.0497927	0.527888	0.0812798	12.0912
O75369	PSP	p	S	2021	0	0.256311	78.24	0.899726	0.592355	0.000612809	0.187806	0.274219	0.0445162	0.640247	0.0742812	12.6276
O75369	PSP	p	S	2036	0	0.108751	73	0.9964	0.6948	0.000640351	0.179667	0.255339	0.042891	0.672472	0.073973	12.7833
O75369	PSP	p	S	2060	0	0.308884	80.39	0.898793	0.599171	0.000594473	0.189668	0.274579	0.0418804	0.693645	0.07316	12.7978
O75369	PSP,iPTMnet	p	S	2083	0	0.0827595	65.43	1.08826	0.738854	0.000168245	0.173755	0.251727	0.0472796	0.554585	0.0843064	12.1855
O75369	PSP	p	S	2098	0	0.126868	81.18	0.851162	0.458756	3.18e-05	0.173759	0.280463	0.0452201	0.4207	0.0595016	11.5793
O75369	PSP,iPTMnet	p	S	2107	0	0.173065	65.79	1.34293	0.848473	2.99e-05	0.134308	0.197044	0.0386014	0.197443	0.0950672	11.3865
O75369	PSP,iPTMnet	p	S	2113	0	0.26057	72.54	1.67739	1.07385	1.78e-05	0.126609	0.183925	0.0372229	0.133936	0.118541	10.3162
O75369	PSP	p	S	2126	0	0.0540071	67.64	1.33053	0.897929	7.96e-05	0.142598	0.205803	0.0282275	0.189283	0.106233	10.8232
O75369	PSP	p	S	2130	0	0.0502327	81.9	1.1583	0.8341	0.000176777	0.15018	0.207256	0.0292626	0.261312	0.100623	12.1518
O75369	PSP	p	S	2135	0	0.267241	78.01	1.23703	0.848355	0.000255069	0.142112	0.197062	0.0446114	0.272222	0.101177	11.9953
O75369	PSP	p	S	2168	0	0.0810692	80.88	0.92351	0.67912	0.00161287	0.162571	0.219841	0.03152	0.425771	0.0841162	12.9763
O75369	PSP	p	S	2179	0	0.145101	72.85	0.76653	0.563145	0.00214552	0.177691	0.240671	0.0276319	0.59576	0.0719524	13.4544
O75369	PSP	p	S	2227	1	0.0921032	84.4	0.760375	0.452924	0.000609505	0.181215	0.277048	0.0372207	0.562348	0.0583299	13.0394
O75369	PSP	p	S	2274	0	0.260992	75.96	0.634143	0.365653	0.000345857	0.200148	0.308692	0.0379802	0.914829	0.0515375	12.7828
O75369	PSP	p	S	2294	1	0.0337081	74.49	1.58273	1.02169	9.24e-06	0.140878	0.205549	0.0465613	0.19848	0.127236	10.7024
O75369	PSP	p	S	2298	0	0.101993	67.02	1.27436	0.840853	8.06e-05	0.149421	0.214434	0.0265789	0.28214	0.106562	11.1282
O75369	PSP	p	S	2307	0	0.0590533	80.8	1.34052	0.906369	6.43e-05	0.151813	0.215207	0.0487343	0.290301	0.11414	11.9663
O75369	PSP	p	S	2325	1	0.142474	71.05	0.859468	0.54386	0.000884968	0.176715	0.25732	0.0345404	0.624972	0.0733024	12.2302
O75369	PSP	p	S	2327	0	0.139648	59.38	0.820031	0.497856	0.000819881	0.177823	0.26433	0.0307386	0.689574	0.0680163	11.924
O75369	PSP	p	S	2336	0	0.0362627	76.13	1.63244	0.986804	7.65e-06	0.142864	0.214394	0.0500217	0.215926	0.122234	10.5707
O75369	PSP	p	S	2364	0	0.128133	60.92	0.970476	0.636341	0.000100045	0.173582	0.252279	0.0412169	0.429622	0.0838771	12.1892
O75369	PSP,iPTMnet	p	S	2369	0	0.113875	68.7	0.929739	0.640727	0.000344521	0.173866	0.245107	0.0465212	0.455188	0.0840958	12.7045
O75369	PSP	p	S	2403	0	0.0926797	86.08	1.1064	0.688798	0.000352474	0.153999	0.227478	0.0294581	0.468895	0.0873983	12.5125
O75369	PSP	p	S	2418	0	0.0568344	77.31	0.766148	0.5034	0.00147338	0.181607	0.259558	0.0316185	0.817528	0.0683232	13.1783
O75369	PSP	p	S	2425	0	0.0998018	79.11	0.914872	0.493892	0.000213656	0.16978	0.272006	0.0268795	0.62504	0.0666915	11.9485
O75369	PSP,iPTMnet	p	S	2453	0	0.107158	84.23	0.677056	0.449598	0.00355394	0.19118	0.272208	0.038626	0.975692	0.0613884	13.3599
O75369	PSP,iPTMnet	p	S	2465	0	0.0888191	80.18	0.723352	0.494477	0.00377125	0.182885	0.256231	0.03416	0.821422	0.0653194	13.2383
O75369	PSP,iPTMnet	p	S	2478	0	0.0893578	54.13	1.56168	0.611117	1.69e-05	0.133856	0.254375	0.0336387	0.208214	0.0793309	10.1636
O75369	PSP,iPTMnet	p	S	2481	0	0.177456	49	1.19194	0.449232	2.72e-05	0.151961	0.294252	0.0395483	0.30513	0.0609573	10.5318
O75369	PSP	p	S	2487	1	0.0683179	74.74	0.812908	0.471487	0.000339765	0.178327	0.272308	0.0348949	0.790483	0.0648702	12.133
O75369	PSP,iPTMnet	p	S	2492	0	0.0649389	53.61	1.05242	0.696736	0.000390935	0.156431	0.221841	0.0440504	0.464375	0.0892714	12.7604
O75369	PSP	p	S	2503	0	0.140154	26.4	6.1529	4.23173	1.07e-09	0.0945255	0.136744	0.0378783	0.0755979	0.303691	7.9605
O75369	PSP	p	S	2510	0	0.113186	62.84	10.8913	10.041	3.97e-09	0.119392	0.14792	0.0466733	0.0607287	0.485855	9.01764
O75369	PSP	p	S	2517	0	0.0384965	87.39	25.7905	25.5255	1.2e-10	0.174408	0.210279	0.0499393	0.0387502	1.35934	9.62597
O75369	PSP	p	S	2523	0	0.102702	82.44	36.2178	35.8228	7.07e-11	0.175479	0.211664	0.0483071	0.0281238	2.02517	9.53947
O75369	PSP	p	S	2531	0	0.0976186	85.97	47.2262	46.8818	6.18e-11	0.173094	0.208631	0.0492847	0.0239487	2.68029	8.78647
O75369	PSP	p	S	2532	0	0.060374	89.7	42.2204	41.8897	4.72e-11	0.174397	0.210294	0.0494984	0.0269759	2.36716	8.72182
O75369	PSP	p	S	2542	0	0.0849455	72.01	13.657	12.7949	2.09e-09	0.126836	0.155452	0.047359	0.0640903	0.644165	8.87755
O75369	PSP	p	S	316	0	0.408233	85.97	1.90887	1.43223	2.11e-05	0.181466	0.244857	0.0961241	0.240269	0.12131	11.8704
O75369	PSP	p	S	339	0	0.162548	77.69	2.48103	1.91434	1.48e-05	0.162931	0.217802	0.0979103	0.141552	0.153075	11.3979
O75369	PSP	p	S	341	0	0.33133	85.99	2.69909	2.2425	1.41e-05	0.167057	0.216962	0.116517	0.129254	0.160637	12.062
O75369	PSP	p	S	346	0	0.317711	71.55	4.03852	3.55853	7.89e-06	0.171029	0.219266	0.0890752	0.0864511	0.239048	11.3166
O75369	PSP	p	S	440	0	0.20951	81.57	4.29278	3.74499	4.42e-07	0.180814	0.230329	0.0800332	0.0987999	0.315569	10.4983
O75369	PSP	p	S	484	1	0.118945	62.07	2.49375	1.90351	0.000100831	0.170258	0.22355	0.0759796	0.13218	0.183181	11.4375
O75369	PSP,iPTMnet	p	S	518	0	0.111109	79.86	1.10136	0.547537	0.000105218	0.112776	0.180342	0.064782	0.142382	0.0399225	11.3891
O75369	PSP	p	S	537	0	0.0931971	88.46	1.48968	1.04254	9.58e-05	0.152565	0.205437	0.0623419	0.211912	0.107335	11.6629
O75369	iPTMnet	p	S	567	0	0.138361	89.03	1.49611	1.21879	0.00056808	0.152238	0.192216	0.0442163	0.217688	0.131084	12.6318
O75369	PSP	p	S	58	0	0.373778	89.63	0.81012	0.428608	3.01e-05	0.112596	0.185147	0.0477518	0.339306	0.0536936	11.8829
O75369	PSP	p	S	603	0	0.160409	85.6	1.00394	0.701387	0.000312788	0.149357	0.21122	0.0478185	0.385981	0.0765746	12.579
O75369	PSP	p	S	630	0	0.390338	88.2	0.772316	0.512103	0.0021853	0.148965	0.208375	0.0508753	0.420321	0.0545697	12.7085
O75369	PSP,iPTMnet	p	S	658	0	0.152882	79.5	1.2947	0.815114	7.63e-05	0.149671	0.224611	0.0413421	0.263368	0.0853343	11.0593
O75369	PSP	p	S	707	0	0.111487	90.51	1.25553	0.823779	0.000236834	0.141927	0.203834	0.0425821	0.236045	0.0800268	12.1928
O75369	PSP,iPTMnet	p	S	730	0	0.2102	89.16	1.26207	0.982652	0.000472084	0.155053	0.20255	0.0424365	0.269586	0.102373	12.8531
O75369	PSP	p	S	740	0	0.0679021	68.02	1.03083	0.532108	2.12e-05	0.144691	0.24649	0.0800905	0.342896	0.0613028	10.7977
O75369	PSP	p	S	755	0	0.163417	69.28	1.65137	0.843998	5.38e-08	0.11199	0.187228	0.0903505	0.198967	0.0710202	10.2459
O75369	PSP	p	S	789	0	0.133316	71.67	2.90363	1.31181	7.23e-10	0.0886901	0.163142	0.0751479	0.0826973	0.0989084	9.00754
O75369	PSP	p	S	827	0	0.0744458	74.84	1.05754	0.546482	1.03e-06	0.141046	0.241686	0.081305	0.401693	0.0624334	10.6549
O75369	PSP,iPTMnet	p	S	833	0	0.0772766	82.53	1.1625	0.659437	1.91e-07	0.132368	0.214404	0.103479	0.364712	0.0669659	11.3935
O75369	PSP,iPTMnet	p	S	886	0	0.0864146	73.37	3.85928	3.01623	1.2e-10	0.100487	0.132864	0.0923582	0.0717971	0.190835	11.0902
O75369	PSP,iPTMnet	p	S	932	1	0.038204	78.77	2.29053	1.74292	3.19e-09	0.108854	0.141771	0.122159	0.152292	0.111191	11.5412
O75369	PSP	p	S	945	0	0.126978	56.65	4.60257	3.79883	3.35e-11	0.103635	0.134004	0.102895	0.0710326	0.127332	8.89085
O75369	PSP	p	S	96	0	0.226779	81.04	0.889986	0.359309	8.14e-05	0.130372	0.249451	0.0351787	0.25011	0.047368	11.0754
O75369	PSP,iPTMnet	p	S	983	0	0.147269	81.08	6.04534	5.48541	4.45e-09	0.119518	0.147646	0.114148	0.0371904	0.188375	10.7193
O75369	PSP,iPTMnet	p	S	985	0	0.143708	77.99	8.45973	7.37821	1.04e-09	0.109898	0.139868	0.101162	0.0217541	0.236621	9.34127
O75369	PSP,iPTMnet	p	T	1189	0	0.0886509	79.96	1.66412	0.985261	1.05e-06	0.156721	0.22643	0.0991278	0.268376	0.0767743	11.2062
O75369	PSP	p	T	1198	0	0.0711927	67.28	4.85878	4.17928	2.47e-06	0.1438	0.179092	0.126568	0.0566184	0.213856	10.6023
O75369	PSP	p	T	1203	1	0.077226	87.72	3.83138	3.1255	4.86e-06	0.144348	0.181645	0.102738	0.076588	0.16029	11.638
O75369	PSP	p	T	1259	0	0.109736	70.58	4.97731	4.0205	2.1e-05	0.121864	0.157952	0.0435487	0.0447317	0.176921	10.5055
O75369	PSP,iPTMnet	p	T	1307	0	0.106173	83.12	2.83115	2.40765	0.000101305	0.138198	0.167769	0.045492	0.115884	0.12472	12.1432
O75369	iPTMnet	p	T	1444	0	0.0424057	87.74	2.07327	1.53599	1.48e-05	0.161835	0.220427	0.0524056	0.275239	0.105096	11.7827
O75369	PSP	p	T	1579	0	0.156104	86.84	1.93629	1.5206	0.000139615	0.148527	0.192047	0.030248	0.305143	0.0989035	11.595
O75369	PSP	p	T	1585	0	0.0371001	79.85	4.6679	4.30309	0.000810352	0.166568	0.202678	0.033858	0.11398	0.319493	11.0541
O75369	PSP	p	T	1609	1	0.0411909	81.86	5.37701	4.8989	0.000398699	0.144824	0.175848	0.032221	0.107611	0.334576	10.1689
O75369	PSP	p	T	1773	0	0.144521	77.29	1.42377	0.940927	6.34e-05	0.145422	0.218068	0.0514724	0.365317	0.10732	11.5158
O75369	PSP	p	T	1783	0	0.0651306	54.65	1.43237	0.818898	3.06e-06	0.147239	0.235706	0.0490839	0.322074	0.100308	10.2292
O75369	PSP	p	T	1785	0	0.0702249	73	1.29533	0.830975	1.12e-05	0.151107	0.228837	0.0590793	0.416998	0.100527	11.2009
O75369	PSP	p	T	1791	0	0.0565947	75.8	1.36998	0.846475	2.8e-05	0.136532	0.211264	0.0499344	0.396392	0.0941281	11.2125
O75369	PSP	p	T	1883	0	0.36456	65.45	0.762635	0.362962	0.000173842	0.180512	0.312953	0.0391072	0.654266	0.0511504	11.7281
O75369	PSP	p	T	1905	0	0.227586	66.47	0.761777	0.466653	0.000696856	0.175631	0.26904	0.0448052	0.807405	0.059639	12.8811
O75369	PSP	p	T	2017	0	0.557028	69.52	0.830792	0.499443	0.000612429	0.18747	0.286946	0.0326388	0.589146	0.0661254	12.2633
O75369	PSP,iPTMnet	p	T	2086	0	0.203392	75.14	0.935094	0.601868	0.000180478	0.180878	0.268996	0.0455288	0.624171	0.0748131	12.132
O75369	PSP	p	T	21	0	0.108035	95.78	0.53766	0.273898	0.00120981	0.126766	0.207633	0.0471195	0.4306	0.0355632	13.2206
O75369	PSP	p	T	2100	0	0.0539504	77.01	0.910068	0.500926	4.17e-05	0.165295	0.263807	0.0454651	0.376508	0.0625036	11.6502
O75369	PSP	p	T	2102	0	0.0780343	67.86	1.05042	0.605744	0.000205128	0.152457	0.237084	0.0271519	0.294126	0.0718641	11.4114
O75369	PSP	p	T	2110	0	0.331646	74.06	1.57159	0.99515	1.47e-05	0.127244	0.184642	0.0402013	0.158833	0.111291	10.426
O75369	PSP	p	T	2134	0	0.247732	80.78	1.13304	0.798902	0.000337445	0.148044	0.203157	0.044638	0.31114	0.096461	12.4598
O75369	PSP,iPTMnet	p	T	216	0	0.10722	92.67	0.601906	0.311664	0.00132522	0.121888	0.1948	0.0485858	0.391502	0.0385522	13.1741
O75369	PSP	p	T	2166	0	0.168524	80.4	0.93999	0.683809	0.00095665	0.159634	0.216253	0.0382099	0.431508	0.083913	13.2501
O75369	PSP	p	T	2177	0	0.124218	67.05	0.719938	0.521042	0.00242129	0.18515	0.253648	0.0279872	0.648433	0.0679132	13.3619
O75369	PSP	p	T	2239	0	0.121778	79.81	0.899258	0.569276	0.000111457	0.166413	0.248489	0.031986	0.330567	0.0704506	12.3449
O75369	PSP	p	T	2291	0	0.0469619	75.94	1.44482	0.986874	1.95e-05	0.147419	0.209793	0.0456764	0.220205	0.123106	11.8261
O75369	PSP	p	T	23	0	0.107627	95.92	0.552516	0.281578	0.00082372	0.130718	0.216048	0.0399616	0.366209	0.0363441	13.0709
O75369	PSP	p	T	2410	0	0.0817566	72.52	1.20293	0.816017	0.000499681	0.147861	0.206591	0.0404042	0.349524	0.0999692	12.5509
O75369	PSP	p	T	2434	0	0.0533089	73.31	1.40473	0.855756	2.83e-05	0.137796	0.203808	0.0423799	0.295319	0.103662	11.5
O75369	PSP,iPTMnet	p	T	2443	0	0.0686844	84.8	1.05518	0.637584	0.000335241	0.158397	0.239023	0.0303002	0.52352	0.0821625	12.5852
O75369	PSP	p	T	2472	0	0.081813	79.97	1.3204	0.700201	7.93e-05	0.141837	0.227519	0.028764	0.341137	0.0879922	10.5265
O75369	iPTMnet	p	T	2485	0	0.115498	74.41	0.784709	0.417011	0.000109526	0.182152	0.292284	0.0301663	0.806396	0.0585785	11.7702
O75369	PSP	p	T	2494	0	0.0815138	40.7	1.37111	0.846021	0.000127666	0.138441	0.202972	0.0451692	0.277799	0.10323	11.5537
O75369	PSP	p	T	2500	0	0.0837093	25.28	3.24076	2.06896	1.57e-06	0.105293	0.157542	0.0421591	0.106698	0.16445	8.90927
O75369	PSP	p	T	2553	0	0.107835	69.62	45.8806	44.6898	4.26e-12	0.12953	0.155532	0.0410734	0.0182088	2.29306	6.96394
O75369	PSP	p	T	2554	0	0.0824077	61.92	44.0619	43.146	4.08e-12	0.134878	0.16173	0.0404891	0.0198194	2.23033	7.45072
O75369	PSP	p	T	267	0	0.328948	65.61	4.02623	3.43727	6.94e-06	0.169834	0.220737	0.0861462	0.0916724	0.245487	10.3991
O75369	PSP	p	T	436	0	0.125437	68.35	4.7937	4.15508	2.67e-07	0.181259	0.232987	0.0810339	0.0837116	0.345111	10.3782
O75369	PSP	p	T	472	0	0.326805	79.07	0.902708	0.462589	0.000143785	0.132057	0.204351	0.0513619	0.278894	0.0413692	11.8844
O75369	PSP	p	T	473	0	0.308895	81.73	0.844862	0.504062	0.000811487	0.146792	0.210606	0.0631465	0.354174	0.0483095	12.8001
O75369	PSP,iPTMnet	p	T	519	0	0.0885749	82.74	1.14688	0.596788	0.000200895	0.108979	0.172471	0.0619336	0.130404	0.0432774	11.6369
O75369	PSP	p	T	528	1	0.0864023	85.71	1.60942	1.1605	0.000140563	0.163593	0.21696	0.0703352	0.200462	0.115032	12.1571
O75369	PSP	p	T	640	1	0.14477	67.95	2.4924	1.73616	1.32e-05	0.143183	0.194073	0.0617579	0.0940289	0.18072	10.6011
O75369	PSP	p	T	709	0	0.180199	85.94	1.05158	0.608947	0.000107384	0.139603	0.216024	0.0428555	0.299653	0.0618165	11.6591
O75369	PSP	p	T	907	0	0.174086	83.71	2.25512	1.66281	1.08e-08	0.107517	0.145672	0.0703823	0.158941	0.0843298	11.4169
O75369	PSP	p	T	911	0	0.133483	73.81	3.39388	2.75118	7.63e-10	0.102938	0.133973	0.0934037	0.0943814	0.139572	11.258
O75369	PSP	p	T	965	0	0.206811	80.34	2.82427	2.1574	2.76e-10	0.125704	0.162424	0.111806	0.120214	0.0803474	11.1687
O75369	PSP	p	T	968	0	0.159912	63.53	3.13678	2.51338	1.34e-11	0.120632	0.153188	0.106102	0.101661	0.091595	10.9875
O75369	PSP,iPTMnet	p	T	980	0	0.0742247	81.99	5.34901	4.94809	8.71e-11	0.120609	0.145791	0.126279	0.04337	0.162922	10.7401
O75369	PSP,iPTMnet	p	T	994	0	0.286635	67.99	4.85924	3.96145	1.87e-10	0.108243	0.133988	0.133618	0.0502473	0.125833	9.33319
O75369	PSP	p	T	997	1	0.190531	50.48	6.08627	4.10758	1.89e-12	0.08461	0.114079	0.0936856	0.0369123	0.112855	7.86701
O75369	PSP,iPTMnet	p	Y	1020	0	0.107658	65.81	4.40527	3.95368	1.13e-11	0.119948	0.145599	0.132745	0.0622612	0.137676	10.9766
O75369	PSP	p	Y	1497	0	0.0520516	80.42	3.33179	2.76356	8.38e-06	0.168148	0.216231	0.0426371	0.146105	0.174025	11.1614
O75369	PSP,iPTMnet	p	Y	1530	0	0.0754892	69.64	6.89597	6.10745	3.61e-05	0.123482	0.154151	0.0255511	0.0857928	0.384055	8.7743
O75369	PSP	p	Y	1576	0	0.172987	85.42	1.65766	1.18409	2.03e-05	0.147343	0.205308	0.0378927	0.379915	0.0766754	11.6217
O75369	PSP	p	Y	1684	0	0.143993	84.66	9.70994	9.23895	9.64e-05	0.190034	0.236129	0.0265178	0.0687475	0.621513	10.4446
O75369	PSP	p	Y	1687	0	0.151935	85.34	6.09469	5.82568	0.000626257	0.19834	0.242717	0.0274566	0.0990328	0.423472	10.9861
O75369	PSP	p	Y	1733	0	0.103028	22.42	24.3304	18.0696	1.03e-08	0.0308618	0.043862	0.063207	0.0114824	0.126781	5.70383
O75369	PSP	p	Y	1827	0	0.0343374	67.08	0.784806	0.522983	0.00183321	0.172497	0.254563	0.0470905	0.900944	0.0668744	13.1473
O75369	PSP	p	Y	1833	0	0.247743	55.62	0.739346	0.473958	0.00204231	0.185869	0.278566	0.0391883	0.886232	0.0621029	12.8775
O75369	iPTMnet	p	Y	2032	0	0.248913	69.89	1.64104	1.23913	0.000313393	0.152681	0.209168	0.0473222	0.321416	0.101677	11.9665
O75369	PSP	p	Y	2061	0	0.230619	79.18	0.797868	0.526574	0.00112518	0.196842	0.286538	0.0408043	0.808655	0.0668348	13.0214
O75369	PSP	p	Y	2260	0	0.696654	78.74	0.652561	0.416455	0.00101916	0.20231	0.298702	0.0339052	0.785457	0.0574835	13.3734
O75369	PSP	p	Y	2276	0	0.334673	80.13	0.634383	0.375226	0.000364325	0.201936	0.307801	0.0297678	0.875779	0.0529929	12.8064
O75369	PSP	p	Y	2343	0	0.0416338	84.38	1.55167	1.01635	1.65e-05	0.145815	0.210753	0.0542653	0.22344	0.12621	11.5703
O75369	iPTMnet	p	Y	2450	0	0.113031	84.68	0.781265	0.480127	0.00126722	0.178952	0.267113	0.0354028	0.8053	0.0642457	13.1613
O75369	PSP,iPTMnet	p	Y	2502	0	0.0957809	23.5	3.97355	2.78483	1.3e-06	0.101268	0.145299	0.0408384	0.0939119	0.192584	9.04341
O75369	PSP	p	Y	2581	0	0.0959204	85.31	33.1051	32.6528	3.78e-11	0.15898	0.190806	0.0449459	0.0295407	1.821	8.98689
O75369	PSP	p	Y	319	0	0.487685	83.89	2.69756	2.3546	5.32e-05	0.179316	0.227833	0.116279	0.158292	0.163148	12.4083
O75369	PSP	p	Y	376	0	0.252579	87.43	2.45978	2.11007	7.81e-06	0.194528	0.246839	0.0813413	0.186527	0.191745	11.5219
O75369	PSP	p	Y	515	0	0.245322	88.38	1.00549	0.578288	0.000421487	0.139557	0.203156	0.0571748	0.282085	0.0507627	12.2765
O75369	iPTMnet	p	Y	523	0	0.145958	90.54	1.14455	0.717125	0.000187342	0.134027	0.191368	0.0542928	0.217432	0.0627508	12.3126
O75369	PSP	p	Y	596	0	0.138312	86.41	1.44044	1.08436	9.12e-05	0.140057	0.187861	0.0304687	0.242103	0.116529	11.6129
O75369	PSP	p	Y	632	0	0.363847	90.52	0.83444	0.57359	0.00127866	0.155376	0.211088	0.0411507	0.407963	0.0632931	12.8538
O75369	PSP	p	Y	651	0	0.146724	89.83	1.64174	1.202	9.73e-05	0.147361	0.200599	0.0402482	0.173096	0.116666	11.9361
O75369	PSP	p	Y	704	0	0.13512	89.69	1.79073	1.25994	6.06e-05	0.138315	0.189496	0.0371211	0.143697	0.117718	11.6345
O75369	PSP	p	Y	708	0	0.199097	91.35	1.06685	0.676153	0.000315578	0.143658	0.210702	0.0411108	0.300012	0.0674055	12.3967
O75369	PSP,iPTMnet	p	Y	732	0	0.299281	91.7	1.11703	0.846496	0.00087823	0.157576	0.21088	0.0461508	0.325667	0.0888034	12.9528
O75369	PSP	p	Y	902	0	0.122251	68.4	2.56519	1.41229	5.36e-07	0.0977914	0.156085	0.041145	0.102155	0.0778997	9.47386
O75369	PSP	p	Y	904	0	0.121136	73.17	1.98359	1.12915	7.83e-09	0.104804	0.163776	0.10271	0.148447	0.0622044	10.658
O75373	PSP	p	S	142	0	0.512598	45.17	591.689	588.311	3.05e-07	0.462969	0.465052	0.0944941	0.992962	0.927425	2.34621
O75373	PSP	p	S	185	0	0.350581	80.01	635.519	634.486	0.000891203	0.523799	0.525105	0.070064	0.895495	1.34492	2.80188
O75373	PSP	p	S	186	0	0.403382	79.14	568.219	566.773	0.000434451	0.538874	0.540462	0.0694269	1.01198	1.18667	2.66645
O75373	PSP	p	S	252	0	0.610362	83.01	206.749	205.227	0.000478651	0.249529	0.250996	0.0523965	1.21826	0.198046	2.72516
O75373	PSP	p	S	308	0	0.619961	78.02	699.756	697.999	0.000425101	0.556984	0.558562	0.0486556	0.752938	1.57701	2.74446
O75373	PSP	p	S	364	0	0.554558	85.69	212.268	210.383	0.000412331	0.353804	0.355783	0.0466114	1.68476	0.380629	2.81713
O75373	PSP	p	S	48	0	0.540735	73.12	1084.57	1083.82	0.00138283	0.29628	0.296838	0.0762119	0.388343	1.3286	2.34497
O75373	PSP	p	T	139	0	0.61837	42.7	718.555	715.38	6.62e-07	0.459714	0.461487	0.0921834	0.812183	1.12931	2.30497
O75373	PSP	p	T	140	0	0.599252	38.95	703.235	700.174	1.66e-06	0.471419	0.473244	0.122939	0.827288	1.15281	2.27205
O75373	PSP	p	T	189	0	0.525335	80.77	678.414	677.327	0.00143845	0.54373	0.545096	0.0532085	0.831538	1.46611	2.80011
O75373	PSP	p	T	196	0	0.561235	78.04	891.532	889.682	0.000416609	0.549828	0.551372	0.0546761	0.612871	1.98045	2.38035
O75373	PSP	p	T	280	0	0.586832	85.95	379.135	377.229	0.000480364	0.39209	0.393709	0.0492087	1.54753	0.712273	2.69505
O75373	PSP	p	T	336	0	0.593254	89.01	528.83	527.091	0.000466883	0.442155	0.443612	0.049199	0.954628	1.14787	2.77816
O75373	PSP	p	T	392	0	0.542628	89.27	215.201	213.422	0.000478847	0.314184	0.315888	0.0501844	2.37587	0.440771	2.75012
O75373	PSP	p	T	448	0	0.462605	88.64	435.753	433.897	0.000433507	0.334639	0.335985	0.0463921	1.09375	0.977473	2.70409
O75373	PSP	p	T	476	0	0.56241	88.48	461.967	460.239	0.000499192	0.490096	0.491846	0.0504372	1.02928	1.00828	2.61433
O75373	PSP	p	T	504	1	0.536909	87.48	369.875	368.196	0.000506047	0.370491	0.371905	0.0454406	1.17643	0.630653	2.45153
O75373	PSP	p	Y	150	1	0.422661	35.16	537.748	534.283	1.18e-06	0.472783	0.475048	0.0572312	1.07166	0.946904	2.34237
O75376	PSP	p	S	106	0	0.0957861	26.73	17552.6	17324.6	4.77e-26	0.122315	0.141356	0.125611	0.00827782	15.0885	0.425818
O75376	PSP,iPTMnet	p	S	1111	0	0.0888071	36.75	11785.3	11541.8	1.34e-34	0.199385	0.239955	0.0417133	0.0214443	32.7917	0.324563
O75376	PSP	p	S	1117	0	0.0348351	26.44	11360.3	10988.7	1.4e-36	0.183043	0.221282	0.112543	0.0223488	39.8333	0.317316
O75376	PSP	p	S	1143	0	0.0771345	32.35	3233.83	2617.14	7.26e-21	0.125763	0.158101	0.109143	0.0358331	4.86425	0.370899
O75376	PSP	p	S	1151	0	0.0263583	32.64	497.451	194.979	3.42e-16	0.0531059	0.094823	0.106809	0.0827659	0.305635	0.706804
O75376	PSP	p	S	1154	0	0.0302821	27.09	275.873	112.905	4.7e-14	0.073443	0.141023	0.103342	0.231507	0.215082	0.87692
O75376	PSP	p	S	1164	0	0.0285433	32.87	91.7886	46.1191	5.02e-09	0.202447	0.337156	0.102095	2.30437	0.177411	1.11766
O75376	PSP,iPTMnet	p	S	1195	0	0.00563173	26.14	4536.77	3507.46	1.37e-21	0.0685416	0.0860786	0.0838277	0.00758884	1.27955	0.368348
O75376	PSP,iPTMnet	p	S	1196	0	0.00852833	34.09	5199.39	4183.82	1.03e-22	0.059193	0.0733121	0.104661	0.00614005	1.30399	0.357641
O75376	PSP,iPTMnet	p	S	1206	0	0.00801829	32.35	869.683	335.897	4.77e-16	0.0560747	0.108509	0.0791861	0.0518788	0.361683	0.615633
O75376	PSP	p	S	1221	0	0.0208108	29.56	69.2272	28.1011	5.55e-10	0.248957	0.450065	0.0859818	2.61891	0.182857	1.03448
O75376	PSP	p	S	1234	0	0.0164832	27.8	93.4612	52.7864	4.73e-13	0.236513	0.364878	0.0871482	2.7751	0.311062	1.21452
O75376	PSP	p	S	1242	0	0.013232	35.84	109.762	60.1939	4.04e-14	0.22656	0.361902	0.0649561	2.58543	0.340888	0.809048
O75376	PSP	p	S	1246	0	0.0164378	38.67	74.0132	59.9263	2.05e-11	0.275061	0.36416	0.0700515	5.7515	0.342185	1.53808
O75376	PSP,iPTMnet	p	S	1249	0	0.0112763	44.93	75.3377	62.7048	3.04e-11	0.276188	0.363616	0.0619629	5.30225	0.35766	1.82772
O75376	PSP	p	S	1259	0	0.00758883	31.98	105.429	66.1048	9.98e-16	0.234271	0.362181	0.109055	2.22661	0.377633	1.0615
O75376	PSP,iPTMnet	p	S	1263	0	0.0336961	30.36	118.088	68.4749	3.04e-12	0.223448	0.361281	0.0945759	1.54963	0.385039	1.01873
O75376	PSP,iPTMnet	p	S	1281	0	0.0119703	28.95	552.849	75.9306	1.98e-14	0.0954102	0.32127	0.105897	0.0671574	0.33578	0.563937
O75376	PSP	p	S	1284	0	0.0215045	29.39	167.022	71.0172	1.43e-12	0.174559	0.323279	0.0977624	0.8585	0.348242	0.849752
O75376	PSP	p	S	1293	0	0.0101598	31.86	61.1301	43.6612	2.33e-10	0.266169	0.371715	0.0838371	5.3239	0.254053	1.51209
O75376	PSP,iPTMnet	p	S	1322	0	0.0998716	31.89	82.8205	54.5252	4.62e-11	0.272472	0.386878	0.049324	4.41822	0.323217	1.1637
O75376	PSP	p	S	1350	0	0.155777	32.29	26.7497	23.5358	0.00519838	0.453558	0.547739	0.0576124	16.7905	0.175779	2.16727
O75376	PSP	p	S	1397	0	0.00756103	25.25	114.094	81.539	6.49e-13	0.274853	0.39212	0.0344519	2.47919	0.475377	1.1697
O75376	PSP	p	S	1405	0	0.00621121	30.93	142.936	86.0097	2.5e-12	0.238164	0.375065	0.0331131	1.63189	0.475054	1.05109
O75376	PSP	p	S	1411	0	0.0089488	27.09	331.859	107.39	8.44e-11	0.159895	0.354036	0.0306256	0.297172	0.528867	0.805935
O75376	PSP	p	S	1414	0	0.0242626	28.58	927.708	274.272	1.45e-13	0.0952889	0.228129	0.0318204	0.0441635	0.543625	0.542157
O75376	PSP	p	S	1453	0	0.0163485	30.83	91.1892	66.1349	6.44e-10	0.304823	0.421017	0.0452495	3.1217	0.420043	1.59513
O75376	PSP	p	S	1457	0	0.024433	35.7	119.344	80.9353	8.68e-12	0.285021	0.411783	0.0468114	2.18685	0.498307	1.52533
O75376	PSP,iPTMnet	p	S	1472	0	0.0202896	37.18	1851.98	917.928	2.48e-19	0.0738976	0.139406	0.0703807	0.0164919	0.579875	0.384219
O75376	PSP	p	S	1493	0	0.0145993	38.56	67.3533	57.9253	2.55e-08	0.353061	0.435508	0.0581635	5.93326	0.411235	1.82929
O75376	PSP	p	S	1496	0	0.0427342	34.73	63.526	54.5886	1.18e-08	0.362327	0.444307	0.0642121	6.65878	0.400756	1.65031
O75376	PSP	p	S	1528	0	0.0244962	25.84	362.066	109.516	1.12e-14	0.127887	0.306215	0.0523755	0.278817	0.352827	0.657306
O75376	PSP,iPTMnet	p	S	1533	0	0.0303842	34.4	346.028	118.781	7.28e-16	0.111521	0.247911	0.105774	0.231642	0.3139	0.562773
O75376	PSP,iPTMnet	p	S	1543	0	0.0201481	35.58	741.209	267.641	1.04e-16	0.0535622	0.115352	0.0996075	0.0491661	0.491654	0.527818
O75376	PSP	p	S	1545	0	0.023694	45.29	746.22	256.601	6.59e-17	0.0544398	0.118726	0.0960568	0.0502027	0.485278	0.521376
O75376	PSP,iPTMnet	p	S	157	0	0.00727707	31.18	2142.88	1520.54	1.51e-18	0.0596764	0.0868246	0.129057	0.00741938	0.455441	0.50349
O75376	PSP,iPTMnet	p	S	158	1	0.00964753	33.81	1747.27	1220.73	9.34e-19	0.0658746	0.0957099	0.111446	0.0115072	0.444868	0.514542
O75376	PSP,iPTMnet	p	S	1592	0	0.0587189	23.01	31.002	26.3308	3.73e-05	0.398714	0.487639	0.0320638	11.5025	0.172395	2.03512
O75376	PSP,iPTMnet	p	S	161	0	0.00909787	33.03	1195.72	721.586	3.51e-17	0.0826308	0.126574	0.131697	0.0288308	0.476692	0.482195
O75376	PSP	p	S	1636	0	0.063886	28.21	59.5139	53.365	1.84e-06	0.359255	0.43132	0.111322	6.81421	0.38978	1.92036
O75376	PSP	p	S	1671	0	0.148749	26.58	56.4264	47.9866	6.94e-05	0.320964	0.394966	0.0902003	6.5236	0.271576	1.96244
O75376	PSP,iPTMnet	p	S	172	0	0.0545571	33.98	82.7573	72.8963	4.12e-10	0.32752	0.399805	0.129706	4.51471	0.512009	1.77778
O75376	PSP	p	S	174	0	0.0496791	45.02	75.4643	67.5116	3.56e-10	0.334017	0.404181	0.135514	4.98713	0.474265	1.80332
O75376	PSP	p	S	1742	0	0.0599918	30.41	60.6944	49.3696	2.51e-10	0.328171	0.419417	0.11505	5.84362	0.328187	1.43027
O75376	PSP	p	S	1750	0	0.11814	37.72	86.7107	57.8437	3.17e-08	0.295403	0.412671	0.0946188	4.08994	0.397923	1.08369
O75376	PSP	p	S	1756	0	0.118111	32.55	66.9779	60.8288	5.94e-06	0.351551	0.420358	0.105058	6.19215	0.434967	2.21918
O75376	PSP	p	S	1758	0	0.047589	34.49	72.2256	64.4151	1.34e-06	0.346812	0.418706	0.0961138	5.79783	0.46366	1.68931
O75376	PSP	p	S	1806	0	0.0131214	31.43	1032.75	53.7897	1.07e-11	0.0577696	0.329238	0.110962	0.00748712	0.232875	0.801785
O75376	PSP	p	S	1952	0	0.010721	28.28	48.8028	41.0159	0.000314616	0.315561	0.391092	0.0316058	7.01464	0.262108	2.09092
O75376	PSP	p	S	1955	0	0.0177182	33.85	46.1209	37.249	5.42e-05	0.31323	0.395479	0.0336107	6.75884	0.2369	1.60481
O75376	PSP	p	S	1957	0	0.0123206	33.62	54.6481	35.8817	3.16e-06	0.280173	0.392648	0.0351758	4.54937	0.223611	1.1923
O75376	PSP	p	S	1959	0	0.0139515	26.48	102.09	36.2441	1.08e-07	0.195547	0.375805	0.0326599	1.12177	0.210366	0.951568
O75376	PSP	p	S	1960	0	0.0174151	32.72	135.19	36.1442	1.46e-08	0.168666	0.37308	0.03766	0.548094	0.204021	0.896292
O75376	PSP	p	S	1963	0	0.0114082	43.88	239.352	42.1744	3.28e-09	0.117818	0.329305	0.0347965	0.196142	0.196535	0.879096
O75376	PSP,iPTMnet	p	S	1977	0	0.030139	40.66	162.685	103.127	3.81e-12	0.102142	0.155861	0.0443028	0.528088	0.177863	1.04043
O75376	PSP,iPTMnet	p	S	1980	0	0.035641	24.19	158.354	86.0309	7.68e-13	0.0771585	0.128028	0.0519785	0.471305	0.128966	1.08158
O75376	PSP,iPTMnet	p	S	1981	1	0.0415149	33.8	184.959	100.111	1.18e-12	0.0672771	0.106527	0.0526465	0.363554	0.13095	0.963655
O75376	PSP,iPTMnet	p	S	2084	0	0.00418013	45.16	426.944	115.478	7.23e-15	0.0989877	0.237697	0.113214	0.125225	0.287931	0.754322
O75376	PSP	p	S	2086	0	0.0031482	33.95	749.068	354.78	5.29e-15	0.0571922	0.0794071	0.097428	0.0992496	0.462651	0.595838
O75376	PSP,iPTMnet	p	S	2090	0	0.00338389	31.74	7722.48	7553.99	2.49e-17	0.103434	0.119779	0.102692	0.0172909	6.83806	0.481484
O75376	PSP	p	S	2102	0	0.00321265	38.3	3302.58	2952.96	4.97e-17	0.178011	0.215479	0.097892	0.058855	8.81712	0.492738
O75376	PSP	p	S	2105	0	0.00275631	40.42	8554.12	7899.88	5.66e-19	0.165025	0.197813	0.104574	0.0256006	21.9767	0.353442
O75376	PSP	p	S	2117	0	0.00244021	35.1	38394.7	37767	1.92e-28	0.238107	0.281628	0.114842	0.00954633	152.212	0.268385
O75376	PSP,iPTMnet	p	S	2120	0	0.00391658	37.79	38783.9	38124	1.39e-27	0.228602	0.270482	0.106374	0.0103262	142.084	0.239637
O75376	PSP,iPTMnet	p	S	2136	0	0.00734406	36.33	34288.3	33789.5	6.69e-22	0.213524	0.253324	0.110392	0.00954993	115.152	0.253016
O75376	PSP,iPTMnet	p	S	2151	0	0.0181342	30.58	493.642	193.617	5.65e-13	0.0913336	0.19474	0.12	0.131588	0.374978	0.9174
O75376	PSP	p	S	2169	0	0.0197465	28.42	320.359	101.92	4.58e-15	0.152847	0.34898	0.0413489	0.390909	0.41129	0.866099
O75376	PSP,iPTMnet	p	S	2184	0	0.0647317	34.75	60.7008	48.3384	2.15e-05	0.319899	0.407845	0.0443264	5.18275	0.30805	1.64209
O75376	PSP,iPTMnet	p	S	2187	0	0.0493722	36.98	51.5457	45.0113	0.000135991	0.351975	0.427179	0.0292334	7.20307	0.302679	2.21829
O75376	PSP,iPTMnet	p	S	2202	0	0.0691522	36.17	39.0684	34.7451	5.23e-08	0.414309	0.494864	0.123747	12.3626	0.268993	2.0867
O75376	PSP	p	S	2218	0	0.0351013	40.44	51.4058	44.7378	9.53e-08	0.381122	0.463085	0.0671074	8.46615	0.333526	1.77977
O75376	PSP	p	S	2219	0	0.024641	35.76	52.3534	44.8976	1.94e-07	0.376259	0.460618	0.0724965	8.04809	0.332714	1.79725
O75376	PSP	p	S	2224	0	0.0239568	32.21	75.6953	50.3556	5.49e-08	0.313346	0.44121	0.0410135	3.50504	0.348988	1.32966
O75376	PSP,iPTMnet	p	S	224	0	0.135851	35.78	185.386	58.2063	1.55e-10	0.181314	0.372814	0.140273	0.46392	0.327237	0.93612
O75376	PSP	p	S	2253	0	0.0353148	29.14	46.4113	41.0641	9.81e-08	0.385343	0.460178	0.103334	10.1211	0.297754	1.98829
O75376	PSP	p	S	2259	0	0.0376131	33.69	37.6841	30.9519	0.000157366	0.399841	0.496115	0.0972872	11.3517	0.230749	1.74315
O75376	PSP	p	S	2274	0	0.0263422	32.3	44.644	39.7475	5.66e-05	0.389072	0.465669	0.102708	10.0014	0.298198	2.04474
O75376	PSP	p	S	2315	0	0.0115307	32.8	196.37	95.6977	6.15e-12	0.225075	0.395119	0.0676967	1.01879	0.551398	1.14831
O75376	PSP	p	S	2318	0	0.0163417	33.28	190.14	92.7175	1.29e-11	0.227712	0.392148	0.0609962	1.07306	0.534268	1.01816
O75376	PSP	p	S	2335	0	0.0136942	31.48	101.107	77.1725	7.97e-12	0.303627	0.411258	0.0481242	3.05514	0.484977	1.59794
O75376	PSP	p	S	2337	0	0.0223971	32.82	107.234	81.5316	4.08e-11	0.300056	0.409805	0.0457265	2.73831	0.505521	1.64292
O75376	PSP	p	S	2352	0	0.0720315	29.23	604.124	71.6037	1.13e-13	0.117234	0.41081	0.0975981	0.0605748	0.421703	0.555007
O75376	PSP	p	S	2354	0	0.0333244	29.38	708.011	74.9736	3.27e-15	0.108457	0.405476	0.0988543	0.0444808	0.437796	0.511192
O75376	PSP	p	S	2355	0	0.0252766	30.75	868.321	77.683	6.78e-16	0.0980365	0.400007	0.11678	0.0271048	0.447857	0.466413
O75376	PSP	p	S	2358	0	0.0150313	29.65	334.076	75.3503	2.12e-14	0.163886	0.409953	0.135938	0.235556	0.479224	0.604373
O75376	PSP	p	S	2394	0	0.0521593	27.15	46.9044	31.5923	4.65e-07	0.344745	0.471601	0.0337442	6.38673	0.215665	1.51991
O75376	PSP,iPTMnet	p	S	2395	0	0.0481043	24.98	38.9021	32.8908	4.58e-07	0.382913	0.467275	0.0875616	10.8877	0.224957	1.71611
O75376	PTMD2.0	p	S	2436	1	0.17363	34.57	33.3019	28.7588	6.29e-07	0.417386	0.509913	0.106199	12.2023	0.211361	2.0097
O75376	PSP,iPTMnet	p	S	2438	0	0.158859	30.89	30.4444	26.6021	3.27e-05	0.426911	0.518726	0.0963243	13.5024	0.195995	2.18783
O75376	PSP	p	S	388	0	0.121055	79.51	38.8008	34.9367	4.21e-05	0.418476	0.49763	0.0922685	12.0984	0.264577	2.40039
O75376	PSP,iPTMnet	p	S	401	1	0.104302	62.18	27.2474	23.9518	0.000196321	0.459622	0.554191	0.0757365	16.4722	0.184153	2.23465
O75376	PSP	p	S	509	0	0.0724049	26.65	856.011	108.817	3.76e-11	0.105861	0.373011	0.0435158	0.0359571	0.563394	0.653182
O75376	PSP	p	S	588	1	0.0665411	37.24	39.2616	34.7424	0.000285466	0.391768	0.46992	0.0278365	10.2018	0.253016	2.1651
O75376	PSP,iPTMnet	p	S	70	0	0.063554	31.5	60.4147	43.0399	1.14e-09	0.319992	0.436305	0.090793	6.16315	0.269118	1.63155
O75376	PSP	p	S	73	0	0.0352945	37.55	65.7053	47.6457	1.18e-10	0.315671	0.425333	0.117755	5.50565	0.298997	1.73105
O75376	PSP	p	S	737	0	0.00600828	34.42	107.883	62.0955	1.35e-16	0.248254	0.380996	0.0620189	2.73675	0.340295	0.935612
O75376	PSP	p	S	79	0	0.0355017	29.71	187.686	70.7776	2.96e-13	0.183792	0.347392	0.1095	0.824202	0.351772	0.78663
O75376	PSP	p	S	821	0	0.0281404	31.57	116.974	71.0998	8.53e-12	0.259117	0.389282	0.104585	1.78168	0.425506	0.961506
O75376	PSP,iPTMnet	p	S	88	0	0.0516191	33.91	704.289	204.123	1.79e-19	0.0658833	0.160092	0.108796	0.0711041	0.247867	0.500106
O75376	PSP,iPTMnet	p	S	97	1	0.0617862	28.49	3682.69	3358.72	4.58e-21	0.0976469	0.114985	0.12202	0.0246969	2.90934	0.446476
O75376	PSP	p	S	989	0	0.0245943	29.17	51.3455	42.5811	1.75e-08	0.33438	0.424549	0.123973	7.50458	0.279299	1.8064
O75376	PSP	p	S	990	0	0.028839	31.34	55.1977	43.9093	4.44e-09	0.325162	0.421842	0.112935	6.88832	0.286101	1.65018
O75376	PSP	p	S	992	0	0.0389148	28.52	76.9152	48.5215	1.99e-10	0.279224	0.409607	0.127155	4.01019	0.306075	1.33305
O75376	PSP	p	S	997	0	0.00603852	34.1	70.6205	49.285	5.01e-13	0.279833	0.395066	0.109558	4.93216	0.294311	1.50009
O75376	PSP,iPTMnet	p	S	999	0	0.00621475	31.83	64.937	44.6767	1.71e-11	0.283238	0.401445	0.0818782	5.40141	0.270107	1.44855
O75376	PSP	p	T	1061	0	0.00757017	34.25	56130.5	55984.7	1.35e-22	0.179856	0.214537	0.0929545	0.00356401	156.623	0.191907
O75376	PSP	p	T	1145	0	0.0582492	36.55	1588.19	1074.6	9.64e-21	0.107498	0.14225	0.103252	0.0632179	2.19831	0.476105
O75376	PSP	p	T	1148	0	0.0325334	48.37	740.241	323.987	1.71e-17	0.0463348	0.0685779	0.11319	0.0521879	0.499701	0.694694
O75376	iPTMnet	p	T	1150	0	0.0257894	40.24	603.088	244.095	1.32e-15	0.0483898	0.0798563	0.110361	0.0642588	0.372507	0.656227
O75376	PSP	p	T	1169	0	0.039228	42.35	327.645	147.837	3.43e-13	0.0905133	0.156968	0.0916091	0.187346	0.232394	0.738981
O75376	PSP	p	T	1300	0	0.0179311	40.79	70.8826	55.5554	2.03e-09	0.268616	0.359973	0.0866657	5.77259	0.319372	1.51881
O75376	PSP	p	T	1333	0	0.0688891	37.22	117.661	54.3814	3.87e-07	0.244423	0.407901	0.0709136	1.6276	0.33792	1.25542
O75376	PSP	p	T	1367	0	0.0295539	30.87	122.645	64.0259	9.7e-10	0.255571	0.419344	0.098163	1.80552	0.387966	1.35997
O75376	PSP	p	T	1386	0	0.0277804	27.29	803.231	399.137	1.77e-18	0.0967418	0.176674	0.0421086	0.0462263	0.462046	0.610328
O75376	PSP	p	T	1408	0	0.00600443	33.19	201.165	90.7105	3.28e-12	0.199805	0.365689	0.0360922	0.83191	0.482082	0.915971
O75376	PSP	p	T	1443	0	0.0191831	32.11	112.301	84.908	3.59e-14	0.290002	0.397448	0.0526098	2.57066	0.516517	1.56547
O75376	PSP	p	T	1449	0	0.0173108	30.43	87.7648	63.4742	2.3e-13	0.299165	0.414856	0.0520325	3.26513	0.395988	1.3167
O75376	PSP	p	T	1479	0	0.0351478	29.72	1098.96	687.383	1.98e-15	0.0915785	0.14834	0.0616189	0.0349742	0.52021	0.473621
O75376	PSP	p	T	1484	0	0.0322381	40.89	183.657	99.1977	2.8e-12	0.230845	0.382654	0.06804	1.12439	0.530521	0.997362
O75376	PSP	p	T	1522	0	0.00987655	31.61	256.223	94.2103	1.38e-12	0.179908	0.374085	0.0573846	0.572362	0.410398	0.845849
O75376	PSP	p	T	1670	0	0.142578	31.08	52.2569	45.0311	2.3e-05	0.328624	0.400058	0.0912019	7.15735	0.259197	2.03059
O75376	PSP,iPTMnet	p	T	1672	0	0.109926	27.73	58.0884	49.9788	3.33e-05	0.321496	0.394509	0.0975808	6.43183	0.281603	2.0173
O75376	PSP	p	T	1766	0	0.0158503	28.85	77.2975	59.1701	2.79e-10	0.334444	0.433928	0.118208	5.3226	0.438029	1.25667
O75376	PSP	p	T	1785	0	0.0339269	34.49	44.8547	37.7647	2.87e-07	0.347075	0.42628	0.0981264	8.14562	0.229497	1.7211
O75376	PSP,iPTMnet	p	T	1991	0	0.0202104	26.29	1212.23	1044.02	1.57e-18	0.0995957	0.12598	0.0727943	0.0578225	1.82752	0.654556
O75376	PSP	p	T	2050	0	0.0815946	57.66	39.829	34.985	0.00014244	0.365421	0.43911	0.0931855	10.0307	0.218561	2.24134
O75376	PSP,iPTMnet	p	T	2091	0	0.00459568	43.46	11489.9	11333.3	1.28e-18	0.0821197	0.0945832	0.102902	0.011904	7.68258	0.401357
O75376	PSP	p	T	2201	0	0.0650149	40.19	40.5169	35.7374	1.04e-07	0.408276	0.489154	0.113105	11.8803	0.275279	1.94897
O75376	PSP	p	T	2347	0	0.0175064	31.57	133.855	75.0134	7.99e-11	0.256159	0.408707	0.088374	1.55539	0.439406	1.29008
O75376	PSP,iPTMnet	p	T	2396	0	0.0415226	44.01	39.7341	34.3898	6.78e-07	0.384182	0.463114	0.101919	11.0355	0.236528	1.75759
O75376	PSP,iPTMnet	p	T	2399	0	0.034104	43	44.2958	39.8769	3.73e-06	0.379878	0.449692	0.100172	10.2301	0.278218	2.16193
O75376	PSP,iPTMnet	p	T	2434	0	0.157945	32.77	35.411	30.2937	1.67e-07	0.413261	0.506887	0.0952313	11.6751	0.222421	1.93859
O75376	PSP	p	T	568	0	0.169531	34.72	72.7344	53.2454	1.22e-09	0.289204	0.387075	0.0475337	5.14176	0.324663	1.46114
O75376	PSP	p	T	586	0	0.0327709	33.25	42.0218	36.6077	0.000122018	0.385276	0.466088	0.0190517	9.53312	0.265743	1.84263
O75376	PSP	p	T	590	0	0.0899436	32.89	38.5695	34.2084	0.000599645	0.385643	0.462213	0.0333355	9.84756	0.244881	2.25565
O75376	PSP	p	T	87	0	0.0785128	32.94	743.097	150.042	7.89e-19	0.0673427	0.196659	0.105554	0.0551255	0.226902	0.482937
O75376	PSP	p	Y	1212	0	0.0189542	29.77	371.497	59.3859	1.39e-11	0.107647	0.318707	0.0620242	0.0666161	0.25683	0.728553
O75376	PSP	p	Y	1222	0	0.00922413	27.42	52.5201	29.9559	1.7e-09	0.286805	0.438988	0.0828516	5.45679	0.190407	1.16016
O75376	PSP	p	Y	1247	0	0.0130431	35.72	74.9813	61.5648	3.02e-11	0.275361	0.362965	0.072236	5.58962	0.35088	1.74481
O75376	PSP	p	Y	1435	0	0.0157467	27.57	131.383	88.0283	6.07e-14	0.26976	0.399209	0.050089	2.09754	0.513911	0.916748
O75376	PSP	p	Y	1476	0	0.0208886	29.11	4300.27	3485.11	7.59e-18	0.0447543	0.0695	0.0605446	0.00271769	0.525635	0.372299
O75376	PSP	p	Y	1488	0	0.0206892	30.58	101.897	75.1706	7.68e-10	0.302198	0.41538	0.0576103	3.24862	0.493309	1.50824
O75376	PSP	p	Y	1560	0	0.0297272	28.43	372.127	161.636	1.85e-15	0.0587091	0.104374	0.108567	0.142233	0.28031	0.80903
O75376	PSP	p	Y	1597	0	0.0820511	28.59	26.3226	22.5238	2.94e-06	0.444543	0.542266	0.107774	14.8638	0.163154	2.07916
O75376	PSP	p	Y	1753	0	0.0639146	32.81	71.7935	60.9953	4.55e-06	0.334809	0.414049	0.0983088	5.56629	0.426311	1.39317
O75376	PSP,iPTMnet	p	Y	1992	0	0.017814	25.67	1316.62	1167.86	1.04e-18	0.110492	0.138877	0.114446	0.0522394	2.0221	0.662454
O75376	PSP	p	Y	20	0	0.0204403	30.9	64.4155	58.5576	1.79e-07	0.361318	0.428636	0.101659	6.74082	0.423525	2.13505
O75376	PSP	p	Y	2147	0	0.0167118	27.81	1588.57	887.031	2.67e-15	0.0736557	0.101194	0.108935	0.0529231	1.11146	0.426523
O75376	PSP,iPTMnet	p	Y	2432	0	0.112868	28.7	37.7885	32.2166	9.53e-08	0.40911	0.501935	0.104015	11.3246	0.237826	1.82503
O75376	PSP,iPTMnet	p	Y	275	0	0.102837	83.18	34.8878	30.141	0.00152304	0.362635	0.443138	0.0887869	9.98352	0.186265	2.16775
O75376	PSP	p	Y	341	0	0.136396	78	43.1124	37.3626	0.000686903	0.381165	0.462689	0.0598736	9.84615	0.259042	2.0172
O75376	PSP	p	Y	342	0	0.130202	74.29	41.912	36.3527	0.000530966	0.387827	0.470208	0.0643095	10.1866	0.256201	1.94694
O75376	PSP	p	Y	477	0	0.145112	92.11	35.2102	31.1742	0.00809796	0.374499	0.450144	0.0255083	9.37	0.207444	2.4508
O75376	PSP	p	Y	478	0	0.126405	94.52	35.8662	31.8607	0.0101229	0.377451	0.452818	0.0337982	9.61089	0.21524	2.52938
O75376	PSP	p	Y	89	0	0.0610361	31.6	729.633	268.627	1.02e-20	0.0641479	0.136668	0.12879	0.0783346	0.273967	0.480452
O75380	PSP	p	Y	51	1	0.247653	94.9	868.684	867.632	0.000807858	0.454048	0.454573	0.0989225	1.81729	0.986532	4.99237
O75380	PSP	p	Y	100	0	0.601671	95.31	804.566	804.175	0.0389773	0.52613	0.526457	0.0827064	5.19763	0.900512	7.13688
O75380	PSP	p	T	82	0	0.687922	91.73	475.986	475.501	0.00290049	0.499365	0.499861	0.0832818	1.59861	0.502803	6.6961
O75380	PSP	p	S	78	0	0.736398	92.79	376.718	376.403	0.0492124	0.373472	0.373808	0.0529556	4.92285	0.371235	7.53648
O75381	PSP	p	S	249	0	0.0460537	45.82	5621.89	5499.79	1.77e-11	0.16066	0.163553	0.209232	0.187058	0.753389	0.301621
O75381	PSP	p	S	286	0	0.0208575	48.21	28231.2	28050.6	5.77e-31	0.178518	0.180333	0.209659	0.067143	1.00034	0.200378
O75381	iPTMnet	p	S	247	0	0.0344323	49.53	3902.71	3778.28	1.15e-10	0.170172	0.174218	0.16778	0.311827	0.485291	0.338126
O75381	PSP,iPTMnet	p	T	289	0	0.0240357	41.59	21379.2	21240.2	6.77e-33	0.187078	0.189018	0.186482	0.093091	0.753641	0.210382
O75381	PSP	p	Y	290	0	0.0285146	41.07	17041.5	16901.5	8.22e-33	0.188135	0.190208	0.199775	0.124935	0.589943	0.201111
O75381	PSP,iPTMnet,PTMint	p	S	232	0	0.0491797	49.37	1758.86	1715.28	4.6e-05	0.312456	0.31918	0.24973	1.07441	0.324498	0.898658
O75381	PSP	p	S	260	0	0.0301974	39.96	16029	15875.8	1.13e-16	0.191781	0.193812	0.278814	0.121144	0.838896	0.2737
O75381	PSP	p	S	275	1	0.0141517	45.65	23634.2	23515.6	8.63e-26	0.127927	0.128977	0.185626	0.0802118	0.641499	0.202509
O75381	PSP	p	S	261	0	0.0359838	43.14	19726.5	19584.2	7.42e-19	0.188151	0.18999	0.170946	0.098201	0.974362	0.273385
O75381	PSP	p	S	44	0	0.0340695	90.49	5358.87	5336.7	0.00346951	0.341888	0.344957	0.0317706	0.263871	1.67167	1.8194
O75381	PSP	p	S	265	0	0.0274723	48.99	34906.9	34849.3	3.24e-20	0.180976	0.182484	0.253962	0.0546128	1.63613	0.288245
O75381	PSP	p	S	252	0	0.0377559	37.51	8016.48	7938.86	5.19e-13	0.179163	0.181135	0.254054	0.128797	1.02028	0.272071
O75381	iPTMnet	p	T	287	1	0.0221538	45.22	24439.4	24190.6	3.16e-31	0.184452	0.186719	0.196586	0.0804877	0.899194	0.196448
O75381	PSP	p	S	282	0	0.0237364	44.02	35731.2	35456.2	6.94e-30	0.130843	0.132005	0.231214	0.0650819	1.15189	0.193638
O75381	PSP,iPTMnet	p	S	335	1	0.0421873	48.83	11081.4	10957.5	5.12e-37	0.111966	0.113189	0.290174	0.156798	0.246184	0.237523
O75381	PSP	p	T	16	0	0.0407022	44.68	3348.84	3290.58	3.22e-06	0.285973	0.290223	0.0433716	0.508246	0.77178	0.662328
O75381	PSP,iPTMnet	p	S	234	0	0.0415937	47.87	2158.11	2099.32	1.42e-06	0.299172	0.306193	0.191097	0.776905	0.400232	0.942656
O75381	PSP	p	S	374	0	0.0239325	63.78	28806.4	28704.4	6.67e-39	0.151126	0.152398	0.251734	0.0653271	1.13749	0.235064
O75381	PSP	p	S	262	0	0.0273664	43.96	22480.7	22371.3	1.39e-18	0.187853	0.189527	0.277463	0.0868004	1.1092	0.256271
O75385	PSP,PTMint	p	S	1042	1	0.994398	87.02	480.131	464.294	8.8e-05	0.361712	0.370054	0.10713	1.72931	0.427426	5.41191
O75385	PSP	p	S	111	0	0.982978	95.6	362.965	348.912	0.000262002	0.339433	0.34596	0.0510506	2.72353	0.305939	6.6283
O75385	PSP	p	S	131	0	0.981529	94.79	472.493	457.694	0.000400196	0.385446	0.392757	0.064645	1.91528	0.467973	6.8128
O75385	PSP	p	S	158	0	0.994773	86.71	442.709	425.815	0.000335734	0.346808	0.353172	0.0552912	2.24216	0.414407	6.33732
O75385	PSP	p	S	225	0	0.982865	90.28	181.784	176.521	0.000161731	0.448336	0.457047	0.0806974	6.30188	0.16271	6.12348
O75385	PSP	p	S	281	0	0.98638	52.4	554.913	533.832	6.87e-05	0.366845	0.373996	0.0679251	1.54176	0.500855	5.67655
O75385	iPTMnet	p	S	307	0	0.956818	40.31	19208.9	17845.2	4.57e-21	0.101843	0.107829	0.0605957	0.023056	1.69834	0.255819
O75385	PTMD2.0	p	S	317	1	0.975183	39.83	21714	20893.1	1.96e-28	0.183656	0.191391	0.0682032	0.0496989	13.0564	0.275576
O75385	PSP	p	S	330	1	0.969969	26.84	32839.9	32329.4	1.71e-22	0.273803	0.284434	0.0777264	0.0312853	18.6798	0.226132
O75385	PSP,iPTMnet	p	S	403	1	0.952151	40.49	31590.8	30812.3	9.88e-28	0.147819	0.154282	0.122791	0.0117651	5.05513	0.288312
O75385	PSP,iPTMnet	p	S	405	0	0.953584	36.27	26256.4	25428.8	8.23e-25	0.163003	0.170994	0.112712	0.0225835	4.89994	0.254863
O75385	PSP,iPTMnet	p	S	409	0	0.960745	37.22	25092.2	23712.4	2.68e-22	0.111628	0.119835	0.117562	0.0159826	3.70376	0.242555
O75385	iPTMnet	p	S	411	0	0.956474	38.94	20629.3	19903.2	4.47e-21	0.104126	0.110187	0.117876	0.0223845	3.12434	0.234021
O75385	PSP,iPTMnet	p	S	415	0	0.969033	39.68	14447.5	13647.5	6.51e-18	0.0844721	0.0881561	0.110772	0.0331137	2.58943	0.262404
O75385	PSP,iPTMnet	p	S	423	0	0.969647	27.88	1784.37	1174.21	1.94e-12	0.223328	0.285509	0.100998	0.356256	0.706925	0.72947
O75385	PSP	p	S	429	0	0.98116	28.14	502.686	482.521	1.35e-06	0.352512	0.363286	0.0940833	1.67318	0.422965	3.21767
O75385	PSP,iPTMnet	p	S	450	0	0.981133	35.69	713.859	658.921	1.91e-10	0.296488	0.311884	0.112627	0.968513	0.450812	2.25769
O75385	PSP,iPTMnet	p	S	459	0	0.975557	34.5	8976.03	7320.51	6.28e-17	0.0837654	0.0932408	0.108017	0.0390036	1.23036	0.256961
O75385	PSP,iPTMnet	p	S	460	0	0.978652	32.28	12481.9	11338.3	1.52e-17	0.0925087	0.0976621	0.106994	0.0302677	1.87443	0.23854
O75385	PSP,iPTMnet	p	S	465	0	0.973226	35.35	28325.8	27354.9	3.27e-22	0.132249	0.136404	0.111005	0.0222806	7.42285	0.173062
O75385	PSP,iPTMnet	p	S	467	0	0.978084	34.69	37503.2	36386	1.48e-22	0.141133	0.145109	0.112664	0.0195661	10.6769	0.173819
O75385	PSP,iPTMnet,PTMint	p	S	469	1	0.972221	33.46	46915.9	45371.3	3.61e-24	0.140735	0.144607	0.113821	0.0159691	12.4857	0.17077
O75385	PSP,iPTMnet	p	S	477	0	0.978336	37.43	33875.2	32871.1	2.07e-29	0.184651	0.193063	0.124552	0.0335101	8.05159	0.190165
O75385	PSP,iPTMnet	p	S	479	1	0.974437	36.77	27222.2	25675.5	9.57e-32	0.191283	0.203258	0.115056	0.0386292	6.42463	0.19439
O75385	PSP,iPTMnet,PTMint	p	S	495	1	0.975232	25.92	17548.8	14976.6	2.96e-36	0.0983864	0.108953	0.0946055	0.047323	3.6653	0.246056
O75385	PSP	p	S	522	0	0.977622	34.83	17255.8	15497.6	5.69e-26	0.0725754	0.0790785	0.0874588	0.0509886	1.95985	0.218457
O75385	PSP,iPTMnet,PTMint	p	S	533	1	0.966652	35.06	30800	29688.6	1.63e-18	0.24322	0.254563	0.0756207	0.0300112	14.343	0.2137
O75385	PSP	p	S	538	0	0.975495	36.01	33939.7	33219.1	2.49e-15	0.244423	0.25336	0.0730585	0.0248646	16.5739	0.202512
O75385	PSP	p	S	539	0	0.981212	38.72	31450.4	30664.6	1.6e-14	0.239151	0.248333	0.0710275	0.0270912	15.0909	0.208673
O75385	PSP	p	S	544	1	0.986881	32.96	12449.8	11829.9	2.12e-11	0.17435	0.183238	0.0694617	0.0810359	3.17934	0.283163
O75385	PTMD2.0	p	S	556	1	0.983747	30.41	10220.2	9128.87	1.02e-16	0.0941478	0.10016	0.0854602	0.0603661	1.39652	0.280178
O75385	PSP	p	S	561	0	0.98214	28.12	15525.2	14828.6	9.35e-17	0.211439	0.22206	0.125021	0.045072	5.5934	0.245238
O75385	PSP	p	S	583	0	0.932628	33.03	23718.7	22889.1	2.83e-28	0.251664	0.263157	0.133546	0.0299903	12.33	0.241377
O75385	PSP	p	S	588	0	0.971785	37.84	22005.7	20724.8	3.95e-27	0.209367	0.22124	0.108882	0.0411074	8.04253	0.230817
O75385	PSP	p	S	593	0	0.940509	36.96	34343.4	33153.4	3.23e-24	0.184353	0.193241	0.0946701	0.020861	10.0994	0.202551
O75385	PSP	p	S	598	0	0.957541	35.34	24999.9	23724.7	6.61e-20	0.192619	0.2024	0.0958068	0.031023	7.13289	0.21651
O75385	PSP	p	S	605	0	0.954715	33.49	5515.77	4369.12	4.51e-15	0.0857655	0.0938586	0.107704	0.0868072	1.12433	0.321749
O75385	PSP,iPTMnet	p	S	623	0	0.973675	27.79	185.171	179.21	0.000178466	0.42335	0.432099	0.0891556	5.36226	0.154376	6.18526
O75385	PSP	p	S	630	1	0.978663	28.06	151.359	146.641	2.09e-05	0.398466	0.406052	0.0973771	8.0129	0.126691	5.58033
O75385	PSP,iPTMnet	p	S	639	0	0.988421	38.01	204.865	199.419	0.000298458	0.374362	0.383417	0.117516	4.38073	0.167272	6.55458
O75385	PSP	p	S	665	0	0.979671	26.02	2839.17	2066.3	1.41e-16	0.10086	0.124505	0.0923598	0.0746423	0.268681	0.789405
O75385	PSP	p	S	694	0	0.957791	40.15	218.17	213.049	0.000663392	0.36987	0.378157	0.10917	4.86708	0.190828	6.7436
O75385	PSP	p	S	716	0	0.941283	29.73	568.935	533.957	1.37e-08	0.260223	0.273059	0.104097	2.17263	0.469723	1.92546
O75385	PSP	p	S	719	0	0.960563	33.21	970.101	756.019	1.3e-11	0.22989	0.26826	0.109943	0.944651	0.647062	1.17719
O75385	PSP	p	S	748	0	0.976541	32.29	6772.33	6242.25	2.33e-09	0.0693579	0.0756541	0.0952985	0.0469477	0.640262	0.573586
O75385	PSP,iPTMnet,PTMint,PTMD	p	S	758	0	0.945711	36.95	15398.1	14915.7	1.69e-16	0.201727	0.210259	0.106446	0.0485072	4.15449	0.412395
O75385	PSP	p	S	761	0	0.956721	37.36	20262.4	19664.5	6.24e-21	0.206788	0.21617	0.0880494	0.0335331	6.09182	0.408816
O75385	PSP,iPTMnet	p	S	775	0	0.935175	36.4	21571.8	20741.8	6.72e-29	0.18141	0.190684	0.111661	0.0438629	6.55123	0.223798
O75385	PSP	p	S	781	0	0.96532	34.79	21735.2	20373.5	1.85e-25	0.179633	0.193636	0.1192	0.051954	6.44013	0.213146
O75385	PSP	p	S	949	0	0.969794	92.85	339.93	330.748	0.000795505	0.382208	0.391274	0.086745	3.06469	0.319269	6.78928
O75385	PSP	p	S	954	0	0.97944	85.41	276.032	268.122	0.000660945	0.375239	0.384862	0.0841742	3.8112	0.239939	6.81979
O75385	PSP,PTMint	p	T	1046	1	0.986006	70.45	568.671	548.647	5.95e-06	0.358411	0.366924	0.0982843	1.42296	0.497424	4.6535
O75385	iPTMnet	p	T	180	0	0.997413	72.39	292.147	284.569	0.00159483	0.379111	0.387045	0.0546748	4.47724	0.283693	7.38692
O75385	PSP,iPTMnet	p	T	456	0	0.976161	31.56	2554.3	1956.87	2.06e-14	0.132967	0.156796	0.111472	0.224509	0.689777	0.451642
O75385	PSP	p	T	468	0	0.972746	37.26	45127.8	43679.5	1.7e-24	0.139214	0.143161	0.108048	0.0162416	12.4566	0.170084
O75385	PSP,iPTMnet	p	T	575	0	0.953701	33.46	20629.8	20128.3	9.77e-23	0.247443	0.257175	0.124458	0.044307	11.0817	0.27515
O75385	PSP	p	T	58	0	0.98195	61.18	307.018	297.149	0.000464447	0.367595	0.375539	0.074602	3.44369	0.288241	6.55384
O75385	PSP,iPTMnet	p	T	625	0	0.975432	29.48	156.577	151.681	0.00010641	0.442804	0.45129	0.0743187	6.74948	0.135064	6.16774
O75385	PSP,iPTMnet	p	T	636	1	0.983058	33.68	228.095	222.176	5.37e-05	0.344703	0.353035	0.108893	4.62261	0.184667	5.83084
O75385	PSP	p	T	654	0	0.967214	31.43	365.034	336.971	1.32e-08	0.27581	0.289353	0.0916269	1.93046	0.217521	2.09838
O75385	PSP	p	T	660	0	0.974394	31.36	770.235	575.317	3.33e-13	0.214075	0.253427	0.099924	0.715954	0.297297	1.53144
O75385	PSP	p	T	695	0	0.969265	38.8	199.589	194.813	0.000376501	0.373127	0.380829	0.0859368	5.73075	0.172945	6.67318
O75385	PSP	p	T	699	0	0.961091	48.41	215.94	210.414	0.00105032	0.379724	0.387509	0.0897508	4.96512	0.191602	7.01052
O75385	PSP	p	T	709	0	0.981816	32.15	293.644	283.702	1.94e-05	0.332164	0.34018	0.092416	3.70857	0.239322	4.46839
O75385	PSP,iPTMnet	p	T	717	0	0.960523	27.88	666.878	605.996	1.12e-09	0.254296	0.272083	0.103291	1.72127	0.53517	1.67394
O75385	PSP	p	T	764	0	0.943481	37.94	17734.8	16851.5	3.11e-21	0.230516	0.243487	0.0996656	0.044618	6.64781	0.346757
O75386	PSP	p	S	11	1	0.110599	53.67	376.238	368.899	1.76e-11	0.433876	0.440577	0.148685	1.10741	2.62718	3.53399
O75386	PSP	p	S	322	0	0.376257	96.06	122.11	121.925	0.00260641	0.57867	0.581403	0.10028	3.69035	1.41301	12.7561
O75386	PSP	p	S	9	0	0.163206	49.56	495.375	485.357	7.8e-13	0.438153	0.445249	0.133731	0.84597	3.46296	3.07036
O75386	PSP	p	Y	30	0	0.151179	87.91	80.1617	76.3857	6.26e-07	0.364534	0.375229	0.13827	3.50845	0.445258	5.79053
O75390	PSP	p	Y	381	0	0.16649	98.34	176.45	176.29	0.00119834	0.609037	0.609946	0.112829	5.70122	2.13528	16.6033
O75390	PSP	p	S	338	0	0.167161	96.23	557.992	557.137	3.47e-06	0.598543	0.599671	0.111862	1.71252	7.2206	10.3805
O75390	PSP	p	Y	80	0	0.770529	98.83	123.685	123.523	0.00083557	0.591662	0.592707	0.10842	9.22916	1.42449	16.1791
O75390	PSP,iPTMnet	p	T	5	0	0.273008	38.82	46126.7	46125.3	1.92e-16	0.596682	0.597334	0.105285	0.0214091	533.875	0.912009
O75390	PSP	p	S	190	0	0.224372	97.22	156.444	155.853	1.99e-05	0.50639	0.507974	0.0993085	4.83759	1.67775	12.7103
O75390	PSP	p	S	463	0	0.167671	95.48	778.951	777.655	4.73e-10	0.595005	0.596118	0.115316	1.25941	9.01326	8.95641
O75390	PSP,iPTMnet	p	T	13	0	0.246427	36.87	839.534	838.558	3.67e-11	0.394449	0.395126	0.0959445	0.766857	6.27876	3.87443
O75390	PSP	p	S	451	0	0.303016	98.36	269.888	269.125	2.75e-07	0.560776	0.562152	0.0982206	3.32527	2.96641	10.3182
O75390	PSP	p	Y	331	0	0.189637	98.01	387.903	387.648	5.34e-05	0.595512	0.596371	0.111212	2.4217	4.95314	13.6388
O75390	PSP	p	S	97	0	0.260994	98.53	168.142	167.968	0.00106502	0.588034	0.58901	0.11809	6.33962	2.03117	15.9537
O75390	PSP	p	Y	185	0	0.254422	98.33	88.3259	87.994	0.000169483	0.470543	0.471998	0.10245	6.6617	0.813863	14.2589
O75390	PSP	p	T	82	0	0.834988	98.78	106.093	105.948	0.00170041	0.578902	0.57997	0.104252	10.2441	1.26831	17.0084
O75390	PSP	p	S	83	0	0.746959	98.78	118.14	117.982	0.00173489	0.597592	0.598657	0.100001	9.17589	1.4158	16.4798
O75391	PSP,iPTMnet	p	S	158	0	0.152739	68.62	561.085	558.198	3.99e-07	0.461814	0.463572	0.335414	0.804975	1.38229	2.59291
O75391	PSP,iPTMnet	p	S	161	0	0.137763	78.69	691.35	689.072	4.01e-09	0.47803	0.479384	0.175027	0.592767	1.63983	2.27256
O75391	PSP	p	Y	163	0	0.107631	74.37	530.683	529.088	9.25e-09	0.456939	0.458153	0.234061	0.71297	1.18311	2.33739
O75391	PSP,iPTMnet	p	Y	103	0	0.195037	95.5	182.941	182.671	0.00847476	0.540954	0.542039	0.141328	3.11539	0.530123	6.40934
O75391	PSP	p	S	11	0	0.111796	78.42	1073.02	1071.65	1.88e-08	0.462977	0.463761	0.122387	0.551444	1.86852	1.7938
O75391	PSP	p	T	188	0	0.0866158	66.09	877.547	876.054	1.64e-14	0.453084	0.454099	0.209582	0.432705	1.59858	1.50569
O75391	iPTMnet	p	Y	121	0	0.219219	93.37	163.603	163.264	0.0163026	0.556868	0.55819	0.182835	3.71894	0.434821	6.26047
O75391	PSP,iPTMnet	p	S	57	0	0.159199	96.72	352.359	352.05	0.0059273	0.404001	0.404674	0.108743	1.12955	0.795123	6.58859
O75391	PSP	p	S	63	0	0.137739	90.06	441.65	440.904	0.00127039	0.417663	0.418511	0.0926819	0.788716	0.980804	5.18419
O75391	PSP,iPTMnet	p	S	114	0	0.216154	91.21	98.5022	98.1628	0.00385751	0.449324	0.450722	0.155824	6.45688	0.18586	6.00736
O75391	PSP,iPTMnet	p	S	202	0	0.091442	87.85	1522.83	1521.48	1.53e-15	0.583372	0.584342	0.317433	0.360361	3.80388	1.486
O75391	PSP	p	Y	189	0	0.0773156	71.59	848.485	847.304	1.29e-14	0.435043	0.43594	0.188859	0.365095	1.46896	1.31566
O75391	PSP	p	S	219	0	0.101165	79.13	5086.06	5084.91	8.61e-19	0.532986	0.53366	0.324981	0.118639	11.4453	1.24423
O75391	PSP	p	S	17	0	0.119335	65.71	713.003	711.441	1.86e-06	0.519039	0.520162	0.183405	0.857586	1.7924	3.04801
O75398	PSP	p	S	211	0	0.679801	95.43	1352.54	1320.9	0.00334255	0.345	0.352226	0.073808	1.44583	0.272768	2.70264
O75398	PSP	p	T	312	0	0.620808	44.25	4970.88	4485.9	3.29e-13	0.192388	0.207624	0.115911	0.284318	0.468534	0.382681
O75398	PSP	p	S	48	0	0.337467	56.72	4892.08	4476.78	8.46e-15	0.201423	0.21579	0.19451	0.318138	0.654526	0.267652
O75398	PSP,iPTMnet	p	T	432	0	0.311519	42.52	1979.03	1817	2.01e-12	0.162641	0.172122	0.186204	0.712085	0.149501	0.415301
O75398	PSP	p	S	54	0	0.465876	54.84	11012	10532	1.92e-19	0.139428	0.144859	0.20287	0.144763	0.851876	0.190202
O75398	PSP,iPTMnet	p	S	176	0	0.459002	42.07	6187.86	5552.35	4.55e-12	0.24083	0.259847	0.106732	0.260616	0.612324	0.266568
O75398	PSP	p	T	488	0	0.267528	94.55	1312.94	1287.18	8.73e-05	0.254524	0.260039	0.0969972	1.58378	0.19671	0.985195
O75398	PSP	p	S	448	0	0.365365	50.22	10676.6	10610.6	1.12e-09	0.270277	0.275049	0.0985531	0.168144	2.33812	0.710103
O75398	PSP,iPTMnet	p	T	179	0	0.453157	49.68	4072.32	3534.5	2.53e-10	0.270523	0.295075	0.0906788	0.442997	0.49914	0.339022
O75398	PSP	p	S	318	1	0.559447	53.17	6774.19	6050.54	3.58e-17	0.12159	0.132044	0.0959517	0.161563	0.427977	0.243244
O75398	PSP	p	T	171	0	0.516448	42.38	9285.8	8876.3	4.56e-15	0.220721	0.231163	0.0815793	0.144499	0.717621	0.183105
O75398	PSP	p	Y	483	0	0.159463	93.62	1555.62	1524.97	4.13e-05	0.241399	0.24706	0.105549	1.34376	0.29837	0.998184
O75410	PSP	p	T	257	0	0.0311678	42.4	20009.4	18442.8	2.03e-21	0.135809	0.149882	0.0710457	0.0458887	0.489121	0.133573
O75410	PSP,iPTMnet	p	S	4	0	0.10449	69.23	2452.24	2140.21	0.000156296	0.169049	0.17748	0.0785426	0.61816	0.120381	0.343334
O75410	PSP	p	S	287	0	0.0589715	39.7	5695.73	4263.47	2.21e-14	0.149004	0.178318	0.102011	0.241094	0.209097	0.15002
O75410	PSP	p	S	687	0	0.0655673	98.26	1523.76	1242.19	0.0056444	0.245115	0.273234	0.0541136	0.951591	0.113065	0.86545
O75410	PSP,iPTMnet	p	T	168	0	0.0355074	39.56	14678.6	12607.8	5.55e-15	0.126486	0.143101	0.0997901	0.0959713	0.473843	0.147319
O75410	PSP,iPTMnet	p	S	248	0	0.0248592	31.77	18140.8	16826.1	8.58e-17	0.130295	0.141887	0.0926505	0.0703184	0.42378	0.145288
O75410	PSP,iPTMnet	p	S	153	0	0.0856553	44.82	2040.95	1731.25	6.91e-06	0.179339	0.191708	0.101686	0.769329	0.108297	0.3331
O75410	PSP	p	S	347	0	0.333673	42.85	48631.9	47182.3	1.03e-17	0.17639	0.186849	0.0922753	0.0315791	1.26165	0.157767
O75410	PSP	p	T	275	1	0.0577534	35.15	25531.3	24494	8.31e-20	0.140055	0.150551	0.143048	0.0524811	0.595238	0.15484
O75410	PSP,iPTMnet	p	S	147	1	0.083983	44.98	1722.48	1473.1	4.66e-08	0.22491	0.24097	0.0929139	0.969447	0.115948	0.298177
O75410	PSP,iPTMnet	p	Y	730	0	0.168167	98.66	1676.29	1517.38	0.00605884	0.279031	0.300113	0.080844	1.02097	0.129606	0.855507
O75410	PSP	p	S	759	0	0.0548354	97.65	2996.19	2890.61	0.00667939	0.263849	0.279892	0.0648476	0.617305	0.190449	0.810011
O75410	PSP	p	Y	264	1	0.0430196	28.11	18267.9	16637.2	1.15e-23	0.15897	0.176009	0.109527	0.0927081	0.469532	0.127849
O75410	PSP	p	S	218	0	0.319681	35.34	3784.14	3564.03	0.000461013	0.193779	0.206567	0.0901211	0.452575	0.152808	0.309902
O75410	PSP,iPTMnet	p	S	276	0	0.074126	34.82	20940.2	19858.6	3.18e-20	0.141587	0.15259	0.141758	0.0692839	0.518436	0.149998
O75410	PSP	p	S	454	0	0.0152507	38.19	32643.9	31028.9	1.17e-10	0.101316	0.110199	0.0698067	0.0316494	0.318731	0.118382
O75410	PSP	p	S	94	1	0.0613777	41.25	2351.75	2010.22	5.8e-08	0.217694	0.243477	0.0831042	0.532314	0.132116	0.20059
O75410	PSP	p	T	63	0	0.420551	49.9	11691.1	10045.9	1.67e-08	0.132118	0.148883	0.0581404	0.0771865	0.202222	0.137162
O75410	PSP	p	T	48	0	0.185341	48.09	7150.55	6669.27	7.7e-09	0.187723	0.20388	0.0975677	0.215297	0.303739	0.208415
O75410	PSP,iPTMnet	p	S	57	0	0.413097	48.4	6244.69	4879.07	1.07e-10	0.165169	0.194855	0.0886642	0.213836	0.142388	0.154875
O75410	PSP,iPTMnet	p	Y	533	0	0.104077	44.26	34100	32046	2.1e-27	0.0660849	0.0700298	0.0764198	0.023822	0.371465	0.11679
O75410	PSP	p	T	350	0	0.266285	44.26	42774.5	41597.5	8.21e-20	0.189854	0.201266	0.0630968	0.0429694	1.26087	0.142902
O75410	PSP	p	S	267	0	0.0428847	38.77	28815.9	26910.5	1.01e-22	0.151821	0.165613	0.135974	0.0457023	0.786607	0.140416
O75410	PSP,iPTMnet	p	S	50	0	0.276946	47.6	6050.4	5625.21	9.43e-07	0.185825	0.201337	0.078779	0.25909	0.245044	0.251163
O75410	PSP,iPTMnet	p	S	179	0	0.0202475	47.15	59999.2	59198.5	3.64e-19	0.12085	0.127634	0.109248	0.0187173	1.07619	0.114112
O75410	PSP	p	S	305	0	0.0375125	42.02	6585.46	5440.22	3.79e-17	0.116722	0.132961	0.0924168	0.153371	0.240207	0.15385
O75410	PSP,iPTMnet	p	S	44	0	0.157513	50.25	9510.65	8624.85	2.34e-10	0.19052	0.210657	0.0853236	0.155639	0.398762	0.166233
O75410	PSP	p	S	131	0	0.0084145	36.53	11400.3	9164.77	1.1e-14	0.132743	0.157427	0.0764884	0.0595673	0.253018	0.137409
O75410	PSP,iPTMnet	p	S	52	0	0.28842	44.25	5496.87	4884.44	4.15e-09	0.179768	0.198586	0.0787611	0.275846	0.195491	0.187489
O75410	PSP,iPTMnet	p	S	591	0	0.25154	47.73	4561.43	3885.14	2.72e-05	0.170298	0.198166	0.0533697	0.297978	0.18122	0.296524
O75410	iPTMnet	p	S	54	0	0.314572	39.77	5470.82	4490.43	3.24e-09	0.170219	0.194822	0.076071	0.254712	0.160725	0.160885
O75410	PSP	p	T	616	0	0.317669	95.76	5533.41	5241.18	0.00666979	0.206344	0.221034	0.0448762	0.278524	0.308606	0.729298
O75410	PSP	p	S	225	0	0.379124	36.05	4478.3	4032.08	3.12e-06	0.186567	0.20199	0.0874406	0.283205	0.12943	0.202993
O75410	PSP,iPTMnet	p	S	228	0	0.350761	48.36	5783.37	4666.73	1.04e-07	0.17181	0.196121	0.0915812	0.197066	0.138472	0.176751
O75410	PSP	p	T	68	0	0.206786	44.83	13503.7	12480.1	6.28e-06	0.126299	0.134358	0.07058	0.0666285	0.286105	0.156475
O75410	PSP	p	T	504	0	0.0241848	57.02	21456.2	20516.1	6.25e-14	0.129412	0.140912	0.0711414	0.0615838	0.4556	0.14238
O75410	PSP,iPTMnet	p	S	10	0	0.106921	84.65	2104.06	1830.29	0.00125486	0.2008	0.213658	0.0699607	0.840308	0.113426	0.399362
O75410	PSP	p	S	666	0	0.102624	98.04	1460.86	1193.07	0.00607851	0.260356	0.29144	0.0575159	1.25532	0.104034	0.84062
O75410	PSP	p	S	361	0	0.053823	33.15	40366.6	38889.9	2.62e-23	0.165557	0.178611	0.0550658	0.0458107	1.24404	0.100321
O75410	PSP,iPTMnet	p	S	55	0	0.30058	48.03	5676.31	4590.19	3.16e-09	0.172721	0.199616	0.073159	0.238987	0.16071	0.159468
O75417	PSP	p	T	1295	0	0.102908	23.23	3002.27	2300.13	2.12e-22	0.0825279	0.0987008	0.0765761	0.0158674	1.59148	0.672667
O75417	PSP	p	S	1488	0	0.289302	25.82	17.8425	15.6288	3.04e-06	0.391298	0.420498	0.0675593	15.1152	0.172369	8.29286
O75417	PSP	p	T	117	0	0.621463	71.92	36.0275	33.2852	0.00182177	0.413886	0.444471	0.0500025	9.20141	0.540605	10.207
O75417	PSP	p	S	1660	0	0.153843	23.56	77.692	73.292	3.16e-07	0.405787	0.438704	0.0505317	4.88593	1.18843	5.54483
O75417	PSP	p	T	2471	0	0.50323	88.88	27.8791	25.1375	0.00144433	0.373914	0.396993	0.0699041	12.3013	0.321699	9.92807
O75417	PSP	p	T	2430	0	0.439072	90.3	35.5239	31.7152	0.000331127	0.351124	0.372606	0.0745116	8.581	0.408106	9.53654
O75417	PSP	p	Y	171	0	0.631426	84.64	29.7363	28.2409	0.000465214	0.460244	0.492243	0.0550356	12.2776	0.485168	10.5824
O75417	PSP	p	S	1587	0	0.127527	31.93	918.126	439.122	3.3e-16	0.0814401	0.131197	0.0585383	0.0556364	0.695881	1.12725
O75417	PSP	p	S	925	0	0.337106	21.89	429.646	223.759	9.39e-16	0.122838	0.191659	0.101095	0.168255	0.582572	1.32425
O75417	PSP	p	S	1020	0	0.252467	24.04	2432.66	1461.37	3.31e-23	0.0454829	0.0687457	0.0983647	0.0142131	1.31344	0.751622
O75417	PSP	p	T	1300	0	0.0856814	22.38	241.962	116.229	4.78e-17	0.152083	0.252244	0.0670737	0.40708	0.615659	1.80912
O75417	PSP	p	T	1347	0	0.344674	26.56	479.483	203.582	6.3e-19	0.0905496	0.140791	0.104429	0.131795	1.07524	1.3056
O75417	PSP	p	S	1414	0	0.426505	27.94	112.934	45.6293	6.94e-11	0.183914	0.3039	0.0901672	0.741885	0.448569	2.71784
O75417	PSP	p	S	1683	0	0.112205	27.41	21020.9	19844.3	3.69e-22	0.0969255	0.104915	0.0739733	0.00906878	31.5086	0.50257
O75417	PSP	p	T	1018	0	0.253061	22.83	2906.74	1718.6	2.1e-21	0.0409396	0.0657197	0.0936363	0.0112792	1.45076	0.678028
O75417	PSP	p	S	1363	0	0.112937	22.2	6399.52	5378.28	5.34e-28	0.159506	0.183398	0.103654	0.00936447	18.5017	0.743755
O75417	PSP	p	S	1486	0	0.517984	24.52	17.9694	16.0842	9.59e-06	0.422643	0.450994	0.0835963	19.2638	0.192	8.75496
O75417	PSP	p	S	1667	0	0.209835	28.46	93.413	81.5954	4.54e-09	0.38553	0.432993	0.0851907	3.91396	1.30547	4.60411
O75417	PSP	p	T	1687	0	0.0942866	29.39	14437.8	13669	4.14e-26	0.149277	0.163549	0.0731169	0.0160445	38.0248	0.614091
O75417	PSP	p	Y	84	0	0.64695	86.96	47.7509	44.6362	4.31e-05	0.409198	0.438406	0.0531145	7.23229	0.757307	8.57434
O75417	PSP,iPTMnet	p	S	1260	0	0.207786	27.1	10512.1	10124.5	2.66e-27	0.077354	0.081489	0.102949	0.0028869	3.69579	0.593598
O75417	PSP,iPTMnet	p	S	1651	0	0.286636	29.37	106.276	62.2026	3.7e-12	0.331415	0.456913	0.0506516	3.0725	1.03336	2.19851
O75417	PSP	p	S	1482	0	0.659622	27.1	21.6864	20.0988	7.89e-05	0.441729	0.468174	0.0886569	20.7159	0.274036	10.0048
O75417	PSP	p	T	2161	0	0.354333	27.47	22.3757	17.2355	2.43e-08	0.300882	0.341544	0.077644	10.8816	0.169656	4.4759
O75417	PSP	p	S	750	0	0.549861	85.62	18.3368	17.1584	0.000425404	0.499587	0.532415	0.0732944	21.9213	0.267573	10.5301
O75417	PSP	p	T	557	0	0.710995	86.97	47.7651	45.1838	0.000330784	0.441068	0.472484	0.0543046	6.89161	0.773706	10.1378
O75417	PSP	p	S	2311	0	0.302856	77.29	21.3665	18.9447	3.11e-05	0.423451	0.459179	0.0789608	15.0816	0.214531	8.9299
O75417	PSP	p	S	1745	0	0.63897	23.11	40.0523	33.108	1.67e-09	0.370185	0.41923	0.0614477	7.13703	0.395837	4.52667
O75417	PSP	p	S	2511	0	0.295382	62.94	55.0247	52.2066	4.06e-05	0.41642	0.445084	0.084601	7.52169	0.824142	8.92011
O75417	PSP	p	S	1493	0	0.305079	27.72	21.3913	18.1692	2.43e-06	0.32937	0.355727	0.0756217	12.048	0.193065	6.39113
O75417	PSP	p	T	1299	0	0.0831628	20.7	779.968	417.082	1.71e-17	0.0876719	0.145336	0.0672429	0.0538083	0.727497	1.43586
O75417	PSP	p	S	2397	0	0.339739	69.38	21.9211	19.0245	4.84e-05	0.330322	0.351274	0.0733103	9.6043	0.201648	8.94742
O75417	PSP	p	Y	2412	0	0.199138	78.55	31.1784	27.0486	4.3e-05	0.310736	0.328144	0.0650307	6.37723	0.299733	9.19465
O75417	PSP	p	S	23	0	0.368989	29.79	2347.61	1831.73	7.44e-18	0.114788	0.150748	0.0687218	0.0544516	4.03455	0.874733
O75417	PSP,iPTMnet	p	S	176	1	0.638862	67.25	27.7727	26.357	0.000377442	0.46644	0.499186	0.0699272	13.5564	0.447369	10.0693
O75417	PSP	p	T	1940	0	0.233582	80.11	73.15	69.7244	3.04e-05	0.404401	0.433031	0.0581649	5.34356	1.10864	8.35512
O75417	PSP	p	S	2267	0	0.398863	26.83	29.2535	26.1404	4.45e-07	0.442031	0.485234	0.0845563	13.5304	0.355551	5.7746
O75417	PSP	p	S	15	0	0.425579	32.83	9120.9	8524.61	2.02e-19	0.0718312	0.0795873	0.0609354	0.015222	9.39279	0.871384
O75417	PSP	p	S	952	0	0.0725116	22.88	319.561	108.461	7.24e-19	0.211861	0.409547	0.0516011	0.539079	1.4804	1.25942
O75417	PSP	p	S	2313	0	0.404055	82.84	20.9778	18.916	9.53e-05	0.443928	0.477544	0.0842837	17.9405	0.231386	9.87172
O75417	PSP	p	T	2179	0	0.550662	73.31	15.3967	13.4691	4.48e-06	0.396541	0.429473	0.0913262	15.0672	0.136859	9.27923
O75417	PSP	p	S	1289	0	0.188113	23.64	22506.4	21761.4	3.9e-26	0.117026	0.130661	0.0747719	0.00400244	36.6134	0.562984
O75419	PSP	p	T	513	0	0.915999	89.79	0.32265	0.107026	0.000291688	0.170452	0.416256	0.0854763	1.02713	0.148656	15.0676
O75419	PSP	p	S	16	0	0.796404	94.09	0.542513	0.232916	0.000120177	0.250099	0.521907	0.0925453	0.588979	0.242181	14.1292
O75419	PSP	p	T	360	0	0.900848	97.55	0.244196	0.0949347	0.00123622	0.238018	0.520482	0.0938906	2.00187	0.166452	17.3549
O75419	PSP,iPTMnet	p	Y	130	0	0.820836	92.36	1.13959	0.80152	2.44e-05	0.352434	0.574748	0.113807	0.477407	1.1304	13.3311
O75419	PSP	p	T	168	0	0.755674	85.2	2.63624	2.0137	4.28e-08	0.213835	0.333683	0.147759	0.0618945	0.868878	11.8153
O75419	PSP	p	T	262	0	0.742075	79.62	0.753608	0.305694	1.65e-05	0.181617	0.397963	0.0928866	0.327802	0.280701	13.1801
O75419	PSP,iPTMnet	p	S	148	0	0.715087	47.22	24.6295	24.0875	2.99e-12	0.340442	0.468364	0.141374	0.0162333	19.7895	8.82996
O75419	PSP,iPTMnet	p	S	144	0	0.708771	44.74	6.91064	6.13969	1.43e-09	0.28524	0.415961	0.131778	0.0625187	4.86117	9.11686
O75419	PSP,iPTMnet	p	S	151	0	0.731048	41.71	35.998	35.6548	6.96e-13	0.397982	0.544151	0.118402	0.0143218	40.2052	8.6337
O75419	PSP	p	Y	413	0	0.948279	96.72	0.351589	0.167278	0.00057407	0.270144	0.534942	0.0910247	1.51953	0.278341	16.0635
O75420	PSP,iPTMnet	p	S	137	0	0.0216132	32.82	3549.38	2948.19	2.22e-19	0.111731	0.136415	0.265569	0.0435989	0.41305	0.237387
O75420	PSP	p	S	148	0	0.0201569	30.27	633.056	513.072	1.7e-13	0.276419	0.332321	0.277894	0.802604	0.401098	0.460965
O75420	PSP	p	S	155	0	0.0146055	37.64	462.991	392.698	9.16e-10	0.285209	0.332127	0.258869	1.18585	0.317957	0.708682
O75420	PSP,iPTMnet	p	S	157	0	0.0180066	34.98	495.087	403.126	1.25e-10	0.270297	0.321131	0.255215	1.0472	0.311284	0.64771
O75420	PSP	p	S	17	0	0.00734061	65.09	362.407	301.394	1.1e-10	0.293926	0.34599	0.0961063	1.51753	0.272662	0.755683
O75420	PSP	p	S	195	1	0.0105435	35.26	823.374	693.779	2.36e-21	0.212219	0.237778	0.273056	0.487476	0.275456	0.438412
O75420	PSP,iPTMnet	p	S	21	0	0.00424652	40.01	481.185	389.292	6.81e-10	0.286523	0.34529	0.0716937	1.03625	0.352668	0.755158
O75420	PSP	p	S	228	1	0.00569833	33.25	9809.4	8782.76	9.44e-21	0.111606	0.12688	0.262789	0.0301108	3.29903	0.170684
O75420	PSP,iPTMnet	p	S	230	0	0.00690271	31.29	10341.3	9631.58	3.84e-20	0.109097	0.123069	0.255349	0.0293772	3.58121	0.17732
O75420	PSP	p	S	237	0	0.0139947	39.88	7986.23	7175.53	2.17e-15	0.122854	0.142225	0.260084	0.0639443	3.03957	0.170272
O75420	PSP,iPTMnet	p	S	24	0	0.00430255	39.65	454.953	366.752	5.71e-09	0.283751	0.341955	0.165923	1.11843	0.338623	0.67872
O75420	PSP	p	S	272	0	0.00586426	32.79	12740	11692.2	9.49e-25	0.131685	0.146046	0.253468	0.0333292	1.99828	0.192596
O75420	PSP	p	S	273	0	0.00333162	40.26	10042.4	8984.71	1.2e-24	0.121053	0.134193	0.26196	0.0420116	1.61683	0.207686
O75420	PSP,iPTMnet	p	S	28	0	0.00571633	49.55	302.096	259.128	4.26e-07	0.293089	0.339431	0.163844	1.95882	0.242399	0.787871
O75420	PSP	p	S	370	0	0.00291183	32.69	18434.4	17685.6	3.16e-38	0.0629371	0.0702062	0.137336	0.0338381	1.81984	0.156852
O75420	PSP,iPTMnet	p	S	406	0	0.0189008	45.19	11972.8	11166.3	1.01e-18	0.133672	0.149963	0.168986	0.0325324	2.26367	0.155906
O75420	PSP,iPTMnet	p	S	438	0	0.0176058	70.29	482.571	402.193	3.32e-08	0.221397	0.257015	0.116978	0.804483	0.234245	0.705955
O75420	PSP	p	S	442	0	0.0146174	49.67	385.677	325.259	1.97e-07	0.233037	0.267298	0.137089	1.08401	0.210248	0.768721
O75420	PSP	p	S	443	0	0.0126642	46.46	391.48	323.243	4.86e-07	0.220094	0.253978	0.132512	0.980822	0.199468	0.744017
O75420	PSP,iPTMnet	p	S	538	0	0.00287481	61.79	275.895	253.289	0.00607973	0.314349	0.337506	0.075694	1.76432	0.255802	2.3738
O75420	PSP,iPTMnet	p	S	636	0	0.0138942	38.26	6477.42	5700.86	3.65e-20	0.0750352	0.0904655	0.115585	0.0263139	0.372715	0.200754
O75420	PSP,iPTMnet	p	S	638	0	0.0124407	41.42	7613.47	7053.14	1.86e-21	0.0811299	0.0923756	0.102465	0.0237965	0.524018	0.197569
O75420	iPTMnet	p	S	755	0	0.00580296	38.96	1924.36	1173.43	3.02e-16	0.158825	0.223178	0.232255	0.165058	0.607514	0.316451
O75420	PSP	p	S	756	0	0.0073012	46.2	1966.82	1153.45	1.71e-15	0.156608	0.223253	0.233678	0.159099	0.614557	0.301335
O75420	PSP	p	S	831	0	0.00452396	34	5302.19	4255	2.06e-17	0.0838472	0.0915169	0.152029	0.052038	1.4201	0.208785
O75420	PSP	p	S	847	0	0.00827925	37.83	3185.8	2775.76	8.51e-12	0.119157	0.129304	0.162522	0.0597344	0.976297	0.365516
O75420	PSP	p	S	850	0	0.00681882	37.89	7263.59	6558.53	1.57e-13	0.143793	0.156374	0.185593	0.0506097	2.51734	0.193008
O75420	PSP	p	S	860	0	0.00605537	43.39	45182.7	44507.9	2.06e-19	0.130285	0.141665	0.196541	0.00914447	10.3123	0.138149
O75420	PSP,iPTMnet	p	S	862	0	0.00740016	43.41	27670.2	27046.7	6.93e-19	0.12432	0.135284	0.160393	0.0151618	5.47794	0.146882
O75420	PSP	p	S	863	0	0.00708656	36.56	17089.4	16406.7	1.96e-17	0.120636	0.131814	0.189927	0.0248864	2.9697	0.155982
O75420	PSP	p	S	874	0	0.00704459	37.88	1145.59	969.543	5.75e-11	0.125337	0.13841	0.182042	0.235819	0.373281	0.457336
O75420	PSP	p	T	357	0	0.00356164	37.44	15260.9	14729.2	8.88e-36	0.0665805	0.0735381	0.268573	0.03803	2.4605	0.221275
O75420	PSP	p	T	595	0	0.00411856	41.95	1201.72	677.269	9.81e-12	0.15254	0.219829	0.0859345	0.178231	0.331788	0.631005
O75420	PSP	p	T	844	0	0.00542797	35.95	1557.3	1332.14	8.05e-11	0.127891	0.141925	0.153453	0.139058	0.441199	0.569334
O75427	iPTMnet	p	S	182	0	0.618148	92.6	131.983	130.352	0.000613509	0.417494	0.427365	0.0621077	10.6063	0.260661	7.42605
O75427	PSP,iPTMnet	p	S	183	1	0.66134	95.03	114.013	112.6	0.000985107	0.452989	0.463447	0.0716524	13.0428	0.230518	7.82211
O75427	PSP	p	S	21	0	0.186185	33.37	360.993	355.335	2.45e-06	0.413003	0.421756	0.124882	2.6994	0.727343	4.77776
O75427	PSP	p	S	241	0	0.537664	92.08	317.145	313.709	0.000102159	0.430522	0.440658	0.101151	3.0765	0.668213	7.04731
O75427	PSP,iPTMnet	p	S	25	0	0.238641	35.58	396.237	388.752	1.54e-06	0.40381	0.413111	0.104981	2.45813	0.80643	4.31571
O75427	PSP	p	S	267	0	0.549744	49.52	444.519	438.646	5.5e-06	0.390519	0.400478	0.118879	2.10008	0.876926	4.54184
O75427	PSP	p	S	281	0	0.521817	31.33	463.251	383.623	6e-12	0.324781	0.365651	0.0931017	2.24222	0.681814	1.08322
O75427	PSP,iPTMnet	p	S	304	0	0.325874	38.33	621.166	528.577	2.45e-11	0.349804	0.389279	0.108021	1.40568	1.03894	1.66703
O75427	PSP,iPTMnet	p	S	307	0	0.524907	35.3	488.192	436.702	2.75e-09	0.373136	0.403994	0.116883	1.94708	0.899472	2.1837
O75427	PSP,iPTMnet	p	S	309	0	0.560136	31.76	373.915	353.733	1.03e-08	0.400852	0.420773	0.0975593	2.71177	0.751416	2.53051
O75427	PSP	p	S	313	0	0.517185	36.57	265.614	261.517	1.43e-06	0.437996	0.449824	0.0947995	4.0424	0.57937	4.09998
O75427	PSP	p	S	317	0	0.583611	37.98	163.322	160.742	0.000181264	0.496518	0.508188	0.120064	7.6125	0.371258	5.9466
O75427	PSP	p	S	346	0	0.433909	35.72	796.786	568.318	4.45e-11	0.17552	0.217591	0.0857107	0.546143	0.565148	1.32189
O75427	PSP	p	S	380	0	0.474052	37.24	7180.16	6997.96	5.83e-24	0.18515	0.190815	0.103618	0.0301396	2.95312	0.343593
O75427	PSP,iPTMnet	p	S	432	0	0.475762	33.62	819.065	671.763	2.18e-12	0.308883	0.34981	0.14734	1.07009	1.09782	1.37883
O75427	PSP	p	S	449	0	0.408299	38.89	13724.5	13386	1.23e-24	0.141213	0.146032	0.100578	0.0245002	5.25465	0.326519
O75427	PSP,iPTMnet	p	S	457	0	0.258831	41.81	2535.72	2474.95	5.61e-17	0.0799535	0.0837855	0.119459	0.114057	1.63109	0.915179
O75427	PSP	p	S	500	0	0.256403	32.03	67653.4	67583.2	6.54e-30	0.394561	0.401603	0.103812	0.0169962	111.159	0.230333
O75427	PSP	p	S	506	0	0.221571	40.71	34283.7	34136.7	8.41e-26	0.400191	0.407724	0.129237	0.0361229	57.5102	0.262586
O75427	PSP,iPTMnet	p	S	511	0	0.215719	30.73	16816.4	16677.6	5.55e-22	0.290272	0.295828	0.116912	0.0391942	18.4542	0.319474
O75427	PSP	p	S	512	0	0.232035	35.21	15314.5	15224	2.89e-21	0.273444	0.278334	0.118693	0.032547	15.0465	0.329224
O75427	PSP,iPTMnet	p	S	513	0	0.213085	34.74	13918	13786	8.08e-21	0.245704	0.250636	0.132119	0.0314814	12.462	0.339808
O75427	PSP,iPTMnet	p	S	515	1	0.188737	35.44	11176.2	10964	4.55e-19	0.232229	0.238398	0.0937408	0.0314744	9.29642	0.371797
O75427	PSP,iPTMnet	p	S	517	0	0.145177	40.75	8880.13	8619.98	5.41e-18	0.212135	0.219178	0.119528	0.0328062	6.34775	0.410867
O75427	PSP	p	S	520	0	0.135227	40.95	4239.38	4010.56	7.65e-16	0.134154	0.139382	0.124141	0.0695701	1.71191	0.568931
O75427	PSP,iPTMnet	p	S	521	0	0.133437	45.6	3010.64	2770.69	8.19e-15	0.104866	0.110225	0.105527	0.113165	1.1077	0.679292
O75427	PSP	p	S	524	0	0.107129	36.23	1440.91	1211.51	4.05e-12	0.209903	0.236464	0.122035	0.333431	1.25712	1.286
O75427	PSP	p	S	550	0	0.124379	81.4	307.672	303.958	8.18e-05	0.384433	0.392437	0.0765805	2.28498	0.573506	6.34217
O75427	PSP	p	S	581	0	0.112643	87.56	148.147	145.597	0.000485428	0.396131	0.405891	0.0794844	6.8482	0.268108	6.23156
O75427	PSP,iPTMnet	p	S	589	0	0.0631604	77.43	199.196	195.699	4.59e-05	0.382552	0.391512	0.104016	4.26022	0.372787	4.39233
O75427	PSP	p	S	623	0	0.0504428	84	184.373	182.354	0.000781597	0.443125	0.450722	0.0946629	6.17924	0.387067	6.54018
O75427	PSP	p	S	64	0	0.174945	82.1	216.727	214.367	0.000121921	0.431554	0.43907	0.10849	4.94506	0.441929	7.07158
O75427	PSP	p	S	97	0	0.633248	96.22	110.853	109.684	0.0278589	0.533055	0.542415	0.0481647	11.2958	0.253184	8.85849
O75427	PSP	p	Y	294	0	0.597787	35.42	676.245	449.991	3.44e-16	0.268642	0.34066	0.108278	1.27916	0.670596	0.857843
O75427	PSP	p	Y	531	0	0.0723511	32.94	621.115	589.6	9.27e-08	0.392856	0.408528	0.113884	1.36447	1.19242	2.39951
O75427	PSP	p	Y	99	0	0.518937	95.53	131.78	130.178	0.00374424	0.514947	0.524707	0.0839432	8.99878	0.300643	8.45978
O75431	PSP	p	S	2	0	0.567193	53.83	4.83372	4.55627	1.17e-06	0.0644654	0.169305	0.101774	0.00369316	0.289926	8.17602
O75431	PSP	p	Y	25	0	0.806709	98.15	0.189643	0.0210727	0.00142497	0.0383368	0.27794	0.1073	0.0169508	0.00352097	15.6644
O75431	PSP	p	Y	65	0	0.776571	94.92	0.328751	0.0552124	0.000539703	0.0347263	0.2168	0.116788	0.00862178	0.00699291	13.4134
O75431	PSP	p	S	240	0	0.516379	98.31	0.280207	0.0258422	0.000557443	0.0316772	0.226416	0.107661	0.00854074	0.00414453	14.1749
O75431	PSP	p	Y	253	1	0.685934	94.64	0.240504	0.0199431	0.00112551	0.0261409	0.198545	0.117194	0.00626888	0.00272013	14.546
O75431	PSP	p	S	100	0	0.428778	95.26	0.221053	0.0261626	0.00129111	0.0346562	0.229498	0.115822	0.014005	0.00392339	15.2255
O75437	PSP	p	S	195	0	0.380188	33.45	55.8626	49.2641	9.65e-07	0.364728	0.401207	0.0737444	0.446483	0.466813	1.8807
O75437	PSP	p	S	202	0	0.422737	37.75	70.1447	65.7824	7.59e-05	0.34017	0.362306	0.0709597	0.371537	0.567685	2.26247
O75437	PSP	p	S	306	0	0.73327	84.84	24.6895	23.2178	0.000653763	0.242465	0.259461	0.0514743	0.643703	0.149552	3.14172
O75437	PSP	p	S	307	0	0.732751	85.03	21.7156	19.7195	0.000436689	0.242393	0.263483	0.0472804	0.787788	0.118783	2.88001
O75437	PSP	p	S	362	0	0.799895	89.26	44.3271	42.7868	0.000935316	0.399402	0.41709	0.0472276	0.637452	0.426064	3.21616
O75437	PSP	p	S	363	0	0.800527	84.67	42.29	40.7048	0.000791778	0.410967	0.429975	0.0518644	0.670653	0.42105	3.13378
O75437	PSP	p	S	502	0	0.843095	92.27	15.7497	13.9376	0.000984219	0.311787	0.341653	0.0396217	1.31883	0.120454	3.39396
O75437	PSP	p	S	503	0	0.841908	88.63	13.7428	11.8296	0.000790935	0.323807	0.359771	0.0444407	1.48817	0.102874	3.28617
O75437	PSP	p	S	642	0	0.816715	80.8	77.1452	75.6558	0.0013334	0.379303	0.3934	0.0543105	0.327778	0.567069	2.66129
O75437	PSP	p	T	198	0	0.327406	37.78	63.7633	58.1803	5.32e-07	0.354996	0.383865	0.0663275	0.391328	0.538837	1.98239
O75437	PSP	p	T	233	0	0.645624	41.6	155.391	153.106	6.58e-05	0.364169	0.377345	0.0704993	0.16706	1.25391	2.54635
O75437	PSP	p	T	289	0	0.753325	80.32	54.4894	52.1238	0.000391101	0.213208	0.226167	0.0562934	0.268558	0.307201	2.6801
O75437	PSP	p	T	366	0	0.780713	84.99	47.0734	45.549	0.00170673	0.410897	0.428919	0.0457932	0.599811	0.468122	3.26255
O75437	PSP	p	T	373	0	0.727264	77.81	62.1605	59.2495	0.00035407	0.400987	0.422382	0.0502349	0.43002	0.599191	2.80265
O75437	PSP	p	T	429	0	0.702831	84.24	33.0228	30.5439	0.000428581	0.433273	0.465648	0.0556341	0.781036	0.366829	3.05385
O75437	PSP	p	T	506	0	0.796567	88.78	13.4561	11.6124	0.00170529	0.297018	0.329415	0.0427175	1.27236	0.0947109	3.39559
O75437	PSP	p	T	513	0	0.77858	85.39	16.7288	13.5175	0.000382151	0.205556	0.235264	0.0473161	0.618981	0.100735	2.85526
O75437	PSP	p	T	569	0	0.777195	87.07	35.0748	31.57	0.000395296	0.263402	0.287255	0.056213	0.671645	0.277175	2.94662
O75437	PSP	p	T	625	0	0.834864	84.62	104.732	101.994	0.000436095	0.360596	0.374795	0.0470649	0.178903	0.778124	2.29091
O75437	PSP	p	T	646	0	0.891721	79.86	98.8741	97.0912	0.000563676	0.364432	0.378761	0.0517813	0.241502	0.687233	2.42708
O75437	PSP	p	T	647	0	0.881496	81.98	115.126	112.904	0.000348778	0.370467	0.386045	0.0520679	0.204921	0.819493	2.25605
O75437	PSP	p	Y	204	0	0.513025	35.27	79.0968	72.6614	1.99e-05	0.304633	0.328049	0.0662122	0.303633	0.575639	2.09177
O75437	PSP	p	Y	232	0	0.628679	48.96	152.104	149.858	0.000101486	0.348163	0.360691	0.0710595	0.169652	1.17894	2.40112
O75437	PSP	p	Y	238	0	0.597114	34.9	115.995	114.328	0.000306649	0.368185	0.381534	0.0744121	0.229088	0.933504	2.90661
O75437	PSP	p	Y	243	0	0.622055	32.16	93.1632	90.6434	0.000207574	0.296786	0.309306	0.0626012	0.275989	0.619352	2.40562
O75446	PSP	p	T	196	0	0.234467	86.96	82.0939	81.7186	0.00183968	0.428259	0.430168	0.0832655	1.74999	0.316989	5.45964
O75446	PSP,iPTMnet	p	S	131	0	0.448194	50.9	473.421	468.821	1.03e-05	0.380578	0.383619	0.078291	0.444353	2.02079	2.03848
O75446	PSP	p	Y	202	0	0.21418	86.6	141.845	141.202	0.00111353	0.368283	0.370097	0.074414	1.93424	0.542375	5.01789
O75446	PSP	p	Y	199	0	0.234279	84.08	106.857	106.468	0.00415597	0.405438	0.407207	0.0767265	2.16624	0.456655	5.3975
O75446	PSP	p	T	169	0	0.549764	80.36	497.678	497.171	0.00211205	0.545268	0.546338	0.0789684	0.464263	2.17344	5.04303
O75446	PSP,iPTMnet	p	S	138	0	0.649998	44.68	307.493	304.308	5.09e-08	0.36515	0.368208	0.0839815	0.527445	0.735361	1.49736
O75446	PSP	p	Y	151	0	0.496937	87.55	202.262	201.958	0.00301932	0.526345	0.527894	0.082723	1.17737	0.826418	5.89529
O75446	PSP,iPTMnet	p	T	145	0	0.446361	50.46	205.457	202.392	9.06e-05	0.396686	0.400865	0.0919197	0.885052	0.538219	2.78728
O75446	PSP,iPTMnet	p	T	5	0	0.193209	54.96	454.625	450.233	4.55e-05	0.433242	0.436769	0.0853263	0.492967	2.0704	2.90408
O75460	PSP,iPTMnet	p	S	729	0	0.0594479	54.16	32.6827	32.0789	0.000115806	0.301277	0.30626	0.0761154	10.898	0.132934	9.35276
O75460	PSP	p	Y	289	0	0.0287562	77.54	91.791	91.5445	0.00112907	0.551894	0.555755	0.0770994	8.65833	0.679917	12.3442
O75460	PSP	p	Y	166	0	0.0429292	81.35	294.745	294.157	2.63e-05	0.563077	0.56701	0.0770511	2.67355	2.21904	9.93026
O75460	PSP,iPTMnet	p	S	726	0	0.0626381	71.78	34.9617	34.3978	0.000192061	0.289261	0.293989	0.074546	9.63685	0.155333	9.90942
O75460	PSP,iPTMnet	p	T	973	0	0.017531	42.93	262.681	212.97	9.3e-10	0.378431	0.424815	0.0820882	1.64509	1.35443	4.8227
O75460	PSP	p	S	536	0	0.00622965	38.91	44624.8	44554.8	2.53e-25	0.37598	0.37886	0.071741	0.0160431	223.934	0.43277
O75460	PSP	p	S	551	0	0.0024019	31.48	1891.41	1850.96	6.37e-13	0.218642	0.222993	0.0819733	0.113292	3.22286	1.30264
O75460	PSP	p	S	548	0	0.00326582	34.98	5606	5555.37	3.86e-15	0.178621	0.180982	0.0775668	0.0371612	7.57459	0.722523
O75460	PSP	p	S	544	0	0.00505053	36.63	25618.9	25562.1	4.44e-19	0.275507	0.277823	0.0760914	0.0287286	100.937	0.529972
O75460	PSP	p	S	533	0	0.00583965	39.24	39862.9	39784.2	7.72e-28	0.430806	0.434317	0.0662616	0.0216188	212.504	0.367276
O75460	PSP	p	T	49	0	0.0284785	83.95	64.4561	63.9574	0.000158559	0.455216	0.460271	0.0783856	11.6335	0.427068	10.3079
O75460	PSP	p	Y	161	0	0.0335561	92.76	231.298	230.911	0.000984935	0.568579	0.572655	0.0799738	3.49558	1.8306	11.4473
O75460	PSP	p	T	283	0	0.0282997	90.77	80.5406	80.2597	0.00141152	0.536441	0.539868	0.0733777	8.06452	0.60596	11.9439
O75460	PSP	p	Y	179	0	0.0346009	92.4	182.077	181.792	0.00312632	0.568798	0.572772	0.0771667	4.41418	1.43255	12.2501
O75460	iPTMnet	p	S	769	0	0.0201711	94.89	50.3936	50.037	0.000608536	0.440711	0.444997	0.105977	12.644	0.355547	11.1658
O75460	PSP	p	T	132	0	0.0348033	80.96	176.996	176.169	6.61e-05	0.489259	0.494032	0.0876065	4.52164	1.31819	9.19795
O75461	PSP	p	S	226	0	0.036705	92.77	961.851	961.01	0.0015501	0.429585	0.430238	0.0803431	3.13684	0.496572	3.08627
O75461	PSP	p	T	21	0	0.163728	42.14	17232.2	17223.5	4.25e-21	0.64815	0.649105	0.158531	0.159709	9.11076	0.388818
O75461	PSP	p	T	221	0	0.0677058	91.02	2019.54	2018.65	0.00181502	0.540424	0.541053	0.0872166	1.3778	1.24692	2.8138
O75461	PSP	p	T	243	0	0.0967364	34.88	1870.64	1859.87	7.48e-05	0.57652	0.578842	0.0991341	1.53213	1.14484	1.85167
O75461	PSP	p	Y	50	0	0.449993	36.53	1184.67	1178.6	2.6e-08	0.419987	0.421485	0.113388	1.69293	0.48536	1.01273
O75467	PSP	p	S	129	0	0.475857	31.18	230.393	216.917	2.8e-06	0.421478	0.442341	0.0495843	4.82627	0.639349	2.12513
O75467	iPTMnet	p	S	131	0	0.427025	27.74	229.604	217.009	9.84e-07	0.440779	0.461773	0.0927225	4.53327	0.628228	2.06877
O75467	PSP	p	S	164	0	0.645856	32.48	147.128	141.693	2.65e-05	0.437141	0.452654	0.140698	7.13041	0.414376	3.16023
O75467	PSP	p	S	209	0	0.071619	31.1	13146.8	13093.5	3.5e-26	0.366201	0.372498	0.0897733	0.0471487	21.0675	0.318649
O75467	PSP	p	S	308	0	0.243678	85.1	165.203	159.575	0.000377687	0.44982	0.463481	0.0686745	3.32969	0.446266	3.17574
O75467	PSP	p	S	39	0	0.461949	79.26	116.105	112.185	0.000459561	0.318181	0.329823	0.0452137	8.7833	0.283657	3.34042
O75467	PSP	p	T	137	0	0.478638	38.49	151.568	147.359	0.000960259	0.479714	0.494314	0.115467	6.68751	0.425813	3.84155
O75467	PSP	p	T	191	0	0.242758	35.29	15320.9	15264.6	1.06e-18	0.360685	0.367069	0.12382	0.0410763	21.4562	0.32474
O75467	PSP	p	T	280	0	0.529189	83.47	73.1904	70.8328	0.00142341	0.424741	0.438465	0.0850783	16.2461	0.192287	4.03404
O75467	PSP	p	T	311	0	0.277438	86.09	159.88	154.624	0.00218751	0.460339	0.474324	0.0517048	3.7209	0.427357	3.42926
O75467	PSP	p	T	390	0	0.180708	89.23	129.474	126.746	0.00166584	0.491934	0.50449	0.0565863	9.52509	0.370949	3.52954
O75467	PSP	p	T	392	0	0.347755	89.04	135.469	131.756	0.000490251	0.46811	0.481632	0.0647719	9.07888	0.393549	3.1936
O75467	PSP	p	T	420	0	0.217862	89.07	216.144	210.803	0.00051025	0.494297	0.507852	0.0792647	3.54982	0.547088	3.08683
O75467	PSP	p	T	476	0	0.307531	88.82	315.522	308.232	0.000476929	0.446834	0.461716	0.0631732	3.29049	0.839578	2.78254
O75467	PSP	p	T	484	0	0.440462	90	323.559	313.641	0.00165188	0.432902	0.44955	0.0894724	3.3899	0.875472	2.64121
O75469	PSP,iPTMnet,PTMint	p	S	221	1	0.99744	93.6	826.044	823.838	2.52e-05	0.380885	0.381656	0.0807852	2.15304	1.64762	7.68086
O75469	PSP,PTMint	p	S	8	1	0.950849	30.19	56708.2	56705.6	3.25e-22	0.523098	0.523364	0.107096	0.0479882	102.76	0.395499
O75469	PSP,PTMint	p	S	305	1	0.998913	97.14	355.697	355.495	0.00182684	0.395485	0.395851	0.080082	5.18199	0.692895	10.9475
O75469	PSP	p	S	274	0	0.999113	97.92	472.803	472.589	0.00254025	0.474821	0.475177	0.0746156	3.54722	0.95282	11.353
O75469	PSP,iPTMnet,PTMint	p	S	350	1	0.999313	98.68	438.116	437.922	0.00307526	0.533353	0.533741	0.0684653	4.52115	0.889964	11.6653
O75469	PSP,iPTMnet	p	T	290	0	0.998857	98.43	335.293	335.101	0.00288357	0.508752	0.509144	0.074495	6.52777	0.671119	11.3605
O75469	PSP,iPTMnet,PTMint	p	T	408	1	0.997867	94.14	145.24	145.046	0.00444962	0.370711	0.371169	0.0810763	8.3005	0.258981	11.1602
O75469	PSP,PTMint	p	S	208	1	0.995953	78.04	172.886	172.666	0.00272207	0.474859	0.47547	0.0806557	13.9543	0.318941	10.5084
O75469	PSP,iPTMnet	p	S	200	0	0.97951	90.86	479.25	478.897	0.000482408	0.533802	0.534299	0.0844792	3.51466	0.977033	9.35435
O75469	PSP,iPTMnet,PTMint	p	T	135	1	0.99505	41.96	1552.06	1549.11	8.87e-08	0.587528	0.588429	0.0791705	1.1531	3.29567	5.31079
O75469	PSP	p	S	256	0	0.999071	98.51	438.277	438.055	0.00110768	0.543075	0.543466	0.0709452	6.20518	0.847202	10.8732
O75473	PSP	p	S	721	0	0.57238	75.51	54.8808	53.9172	0.000150395	0.527494	0.533556	0.0657854	14.8452	0.516946	10.1878
O75473	PSP	p	S	844	0	0.680139	43.69	259.332	251.732	1.86e-07	0.638203	0.653642	0.0775724	3.0118	2.88573	5.17311
O75473	PSP	p	S	854	0	0.627739	29.93	891.736	858.539	4.64e-14	0.0450205	0.0458218	0.0758366	0.35054	2.65335	1.93702
O75473	PSP	p	T	842	0	0.645098	50.62	243.708	238.441	4.04e-07	0.644029	0.65686	0.0734887	3.24647	2.75488	5.77115
O75473	PSP	p	S	851	0	0.671105	27.73	398.102	374.871	2.78e-11	0.505155	0.524667	0.0829305	1.60577	2.93146	3.78337
O75473	PSP	p	T	722	0	0.584805	75.14	57.5432	56.814	0.00026592	0.552793	0.557974	0.052852	14.5536	0.557956	10.9919
O75473	PSP	p	Y	114	0	0.48707	91.71	79.8381	78.9589	0.000355486	0.57305	0.577597	0.0659987	9.99971	0.965939	11.1769
O75473	PSP	p	S	590	1	0.528582	76.66	182.323	181.546	0.000216482	0.590233	0.595655	0.0819244	4.07129	1.88245	11.5864
O75473	PSP	p	Y	387	0	0.644684	97.56	39.1241	38.6221	0.000141516	0.550479	0.556288	0.0889878	20.615	0.442407	11.7807
O75473	PSP	p	S	848	1	0.713346	28.27	317.11	294.56	3.28e-09	0.610263	0.639267	0.079454	2.39193	3.3119	4.34792
O75475	PSP	p	T	346	0	0.0440763	69.55	536.554	518.679	0.00115125	0.317707	0.326313	0.131219	1.72758	0.330396	3.36589
O75475	PSP,iPTMnet	p	T	167	0	0.0142021	44.9	42461.4	42033.3	8.1e-35	0.111494	0.113828	0.122492	0.0493691	4.37196	0.170321
O75475	PSP,iPTMnet	p	S	62	0	0.0168064	95.13	457.342	444.974	0.00139867	0.33373	0.339602	0.0628123	2.8553	0.312949	3.89744
O75475	PSP	p	S	94	0	0.00977564	43.59	272.52	266.872	0.00896691	0.383092	0.391803	0.0832947	5.73708	0.189494	3.63051
O75475	PSP	p	T	186	0	0.0108479	53.23	15969.8	15799.4	2.2e-34	0.101801	0.103672	0.125102	0.101958	1.33339	0.232021
O75475	PSP	p	S	350	0	0.0581192	95.22	505.359	487.191	0.00152621	0.321399	0.330732	0.124807	1.68078	0.30914	3.74977
O75475	PSP,iPTMnet	p	T	141	0	0.0401617	44.63	13739	13453.6	2.44e-28	0.126982	0.130542	0.134718	0.121494	2.52534	0.214162
O75475	PSP	p	S	347	0	0.0387627	87.23	505.307	488.197	0.00113447	0.319833	0.329135	0.113221	1.98	0.306385	3.3365
O75475	PSP,iPTMnet	p	T	140	1	0.0423918	44.34	15838.5	15506.3	2.03e-28	0.117577	0.121031	0.124296	0.0917159	2.80045	0.234247
O75475	PSP,iPTMnet	p	S	514	0	0.00286054	39.98	11759.3	11431.3	2.29e-35	0.0892503	0.0924837	0.125482	0.0776419	1.19931	0.24644
O75475	PSP,iPTMnet	p	S	275	0	0.0273885	52.89	17161.9	16208.7	1.02e-26	0.218341	0.230033	0.189025	0.0662466	3.97509	0.199368
O75475	PSP	p	T	324	0	0.0409736	56.1	764.798	733.771	3.7e-10	0.289675	0.301403	0.178522	1.78219	0.423702	1.12639
O75475	PSP,iPTMnet	p	S	434	0	0.0093822	63.62	275.384	268.653	0.00322196	0.379422	0.388926	0.149909	4.14747	0.192505	3.30269
O75475	PSP,iPTMnet	p	S	118	0	0.0173261	44.56	27412.4	26655.3	3.6e-15	0.129744	0.13388	0.177656	0.0292659	5.49021	0.2067
O75475	PSP,iPTMnet	p	S	273	0	0.0213105	44.24	20109.1	19192.3	1.02e-28	0.202408	0.211542	0.191627	0.0537768	4.22805	0.205029
O75475	PSP,iPTMnet	p	S	271	0	0.0177484	43.28	26331.6	25694.4	3.54e-29	0.188067	0.194556	0.192176	0.0371462	4.98698	0.197439
O75475	PSP	p	T	166	0	0.0153373	46.27	37812.6	37514	5.6e-35	0.111606	0.113748	0.116824	0.0545214	3.89204	0.184858
O75475	PSP,iPTMnet	p	T	437	0	0.00870571	74.47	261.862	255.669	0.00206752	0.385192	0.394622	0.158912	4.82905	0.183343	3.31964
O75475	PSP	p	S	496	0	0.00215213	44.6	17688.5	17273.1	1.89e-27	0.179338	0.18495	0.171641	0.0802715	4.56879	0.21887
O75475	PSP,iPTMnet	p	S	93	0	0.00992151	56.89	265.215	260.272	0.00774864	0.393844	0.401821	0.110145	5.84397	0.185762	3.35144
O75475	PSP,iPTMnet	p	T	169	0	0.0139758	44.19	38581.1	38038.1	8.17e-35	0.121872	0.124526	0.138258	0.0569456	4.51095	0.18725
O75475	PSP,iPTMnet	p	S	177	0	0.0178687	47	21683.9	21446.8	5.94e-35	0.119949	0.122633	0.104448	0.0962787	1.43219	0.203404
O75475	PSP,iPTMnet	p	T	122	0	0.0143588	39.5	29016.9	28360.1	9.35e-18	0.136942	0.140955	0.17195	0.0365459	7.44743	0.228499
O75475	PSP,iPTMnet	p	T	267	0	0.00884023	40.21	21773.7	21393.3	3.62e-32	0.18726	0.192738	0.182449	0.0447678	4.11558	0.239537
O75475	iPTMnet	p	T	398	0	0.0866552	97.9	453.588	438.028	0.00208846	0.323506	0.332256	0.0791818	1.69512	0.301243	4.30396
O75475	PSP,iPTMnet	p	S	116	0	0.0196941	41.84	15457.5	15007	6.54e-15	0.119016	0.122972	0.147163	0.0609523	2.39442	0.223387
O75475	PSP,iPTMnet	p	T	272	0	0.0217788	45.46	23313.1	22515.3	1.79e-28	0.194043	0.201586	0.191891	0.044743	4.56905	0.189496
O75475	PSP,iPTMnet	p	T	159	0	0.0165528	45.12	19273.9	18905.6	1.1e-34	0.134563	0.138199	0.161624	0.0824899	1.78534	0.220443
O75475	PSP	p	T	212	0	0.0156058	45.57	9619.38	9477.24	2.99e-35	0.0975262	0.0999095	0.110165	0.102667	0.308572	0.21135
O75475	PSP	p	S	500	0	0.00257896	48.31	20693.8	19997.2	2.15e-29	0.151609	0.157265	0.160558	0.0463592	5.5923	0.231321
O75475	PSP	p	S	482	0	0.00544337	48.79	30937.2	30343.4	1.39e-19	0.213785	0.219163	0.127997	0.0429005	9.98798	0.181254
O75475	PSP,iPTMnet	p	T	115	0	0.0123688	39.42	18002.8	17444.1	1.07e-13	0.117842	0.121907	0.169364	0.0410192	2.52828	0.230259
O75475	PSP,iPTMnet	p	S	526	0	0.00683358	53.03	15323.3	15176.9	1.35e-34	0.138937	0.141788	0.115941	0.063695	2.59414	0.234976
O75475	PSP,iPTMnet	p	S	129	0	0.026053	49.68	12537.2	11992.7	6.6e-22	0.0902059	0.0936524	0.156147	0.10436	1.24799	0.235111
O75475	PSP,iPTMnet	p	S	443	0	0.0041559	81.78	333.941	325.583	0.00106533	0.348262	0.358231	0.1704	4.84707	0.216219	3.15907
O75475	PSP,iPTMnet	p	T	270	0	0.0138569	42.5	29332.7	28892	2.7e-32	0.180885	0.186234	0.143951	0.0317945	5.32361	0.197115
O75475	PSP,iPTMnet	p	T	519	0	0.00211757	51.92	6853.16	6452.69	6.26e-35	0.115806	0.121227	0.129361	0.129257	0.764656	0.286545
O75475	PSP,iPTMnet	p	S	105	0	0.00432288	45.66	936.084	785.252	1.74e-07	0.240377	0.267697	0.132608	1.26734	0.40866	0.719557
O75475	PSP,iPTMnet	p	S	102	0	0.00556048	42.36	609.466	587.346	2.36e-05	0.282208	0.292347	0.109809	2.59213	0.347475	2.11587
O75475	PSP	p	S	513	0	0.00256969	41.88	11237.1	10955.9	5.13e-35	0.091436	0.0947828	0.129475	0.0963531	1.26366	0.252457
O75475	PSP	p	Y	18	0	0.0225756	96.79	397.157	386.734	0.00472425	0.321781	0.329134	0.0786186	3.16404	0.277629	3.95421
O75475	PSP,iPTMnet	p	S	106	0	0.00466429	43.59	1191.78	976.257	1.38e-08	0.206401	0.232944	0.127781	0.791835	0.397976	0.514333
O75475	PSP	p	S	208	0	0.017565	47.77	11473.7	11126	1.99e-35	0.106524	0.10987	0.12208	0.122424	0.617017	0.211293
O75475	PSP,iPTMnet	p	S	171	0	0.0191654	44.65	31486.7	30954.6	1.16e-35	0.129944	0.133079	0.089119	0.0689257	3.69626	0.197537
O75475	PSP	p	T	99	0	0.00577063	34.88	438.033	425.215	0.000369622	0.309918	0.31972	0.158144	3.71241	0.267365	2.65898
O75475	PSP,iPTMnet	p	T	527	0	0.0087829	47.81	18098.2	17931.4	3.11e-34	0.11379	0.116207	0.136757	0.0446394	2.92588	0.205354
O75475	iPTMnet	p	T	508	0	0.00196103	43.87	10491.3	10156.3	8.02e-34	0.111121	0.115975	0.155431	0.122451	1.9052	0.26395
O75475	PSP,iPTMnet	p	S	522	0	0.00358677	46.69	12731.5	12427.7	2.52e-34	0.104935	0.108115	0.0992255	0.0540839	1.24738	0.250438
O75477	PSP	p	Y	265	0	0.289707	92.26	600.068	596.406	5.4e-14	0.45073	0.453615	0.289215	1.8518	1.38059	3.18575
O75477	iPTMnet	p	S	329	0	0.221883	34.29	27880.9	27857.7	7.22e-33	0.409391	0.41082	0.238167	0.0707205	91.8677	0.39956
O75477	PSP	p	S	336	0	0.1218	36.47	64818	64796.7	1.53e-36	0.362883	0.364002	0.211823	0.0343074	183.475	0.331885
O75477	PSP	p	Y	264	0	0.212243	92.12	497.311	493.642	7.47e-14	0.439238	0.442312	0.299589	2.67764	1.18511	3.2657
O75477	PSP	p	T	279	0	0.327943	80.83	654.36	651.448	1.25e-16	0.391429	0.393515	0.284399	1.88799	1.18517	3.0468
O75477	PSP	p	S	63	0	0.937337	93.24	118.445	118.083	0.00806092	0.456094	0.457977	0.0696347	9.24002	0.559544	7.32706
O75477	PSP	p	T	4	0	0.6054	81.79	574.655	566.978	1.51e-06	0.399695	0.404062	0.129062	1.12619	1.75752	3.76807
O75477	PSP	p	Y	282	0	0.37219	85.5	595.428	593.555	2.93e-17	0.413416	0.415358	0.204025	2.70304	1.11587	2.60504
O75477	PSP,iPTMnet	p	S	326	0	0.210291	35.86	16489.3	16476.1	5.16e-31	0.394325	0.395707	0.231035	0.0884624	50.9647	0.405435
O75487	PSP,iPTMnet	p	S	357	0	0.490228	39.05	528.643	527.829	2.7e-06	0.51322	0.514042	0.0988827	3.12262	2.16842	9.68743
O75487	PSP	p	S	39	0	0.855096	95.39	617.029	616.372	2.7e-05	0.541597	0.542316	0.0655439	3.20419	2.37358	9.43093
O75487	PSP	p	S	473	0	0.799717	96.5	53.3527	53.0949	0.000742958	0.284997	0.285991	0.0770839	25.812	0.168123	13.0578
O75487	PSP	p	T	472	0	0.803376	97.73	36.9761	36.7634	0.00236908	0.311627	0.312846	0.084881	33.8832	0.112154	13.8923
O75487	PSP	p	Y	186	0	0.650719	92.64	321.203	320.821	9.53e-05	0.426842	0.42753	0.0956308	6.02896	1.15834	11.3137
O75489	PSP	p	S	38	0	0.764703	32.9	115.105	111.951	2.93e-08	0.280379	0.287876	0.151699	0.357453	0.916903	2.89719
O75489	PSP	p	S	237	0	0.686033	95.22	62.5056	59.0997	2.62e-10	0.275983	0.28841	0.146269	0.691238	0.755176	2.57187
O75489	PSP	p	T	189	1	0.792257	94.5	13.5648	13.0684	0.00110758	0.395626	0.406653	0.129019	3.91336	0.208477	8.3928
O75489	PSP	p	S	59	0	0.793315	95.02	37.7705	37.3786	0.00174175	0.500165	0.507715	0.152258	1.45293	0.717621	8.76215
O75489	PSP	p	T	46	0	0.783064	93.3	83.1009	79.1804	1.26e-06	0.361378	0.374413	0.115389	0.418745	1.30517	3.37825
O75489	PSP	p	T	121	0	0.766309	93.93	31.8633	30.5223	0.000200619	0.320037	0.331138	0.101998	1.58922	0.584632	6.15354
O75489	PSP	p	S	251	0	0.666622	53.69	185.999	178.225	4.71e-10	0.335767	0.346627	0.144796	0.328695	2.50771	1.60152
O75489	PSP	p	Y	207	0	0.758793	93.41	28.5283	27.958	0.000288831	0.442714	0.452245	0.145435	1.62855	0.45789	7.654
O75489	PSP	p	Y	64	1	0.814246	94.84	42.0402	41.6833	0.00113441	0.519991	0.527321	0.0926566	1.33713	0.821477	8.99259
O75489	PSP	p	T	115	0	0.901659	94.3	5.41923	5.18765	0.0312746	0.432772	0.444191	0.0434694	11.267	0.0914468	10.0027
O75489	PSP	p	Y	191	0	0.766023	93.62	25.6585	24.7719	0.00042532	0.416486	0.428325	0.134944	1.88345	0.440206	7.51474
O75489	PSP	p	T	151	0	0.89755	92.7	25.8933	25.4848	0.00102543	0.37032	0.376837	0.0904209	1.41502	0.502561	8.4231
O75493	PSP	p	S	131	1	0.396743	97.58	16.6736	16.4917	0.00174531	0.463985	0.468301	0.0826721	4.68136	0.443114	15.0567
O75496	PSP,iPTMnet	p	S	64	0	0.409767	42.29	3358.71	3347.53	1.88e-08	0.340191	0.341205	0.195799	0.559003	0.341017	0.569133
O75496	PSP	p	S	96	0	0.411078	90.49	5094.09	5091.3	0.00345865	0.473658	0.474288	0.0828801	0.619752	0.823669	1.92716
O75496	PSP,iPTMnet	p	T	59	0	0.388542	41.44	3036.22	3017.38	1.67e-09	0.37682	0.378482	0.203455	0.586751	0.314758	0.471905
O75496	iPTMnet	p	S	72	0	0.322482	48.8	2703.08	2698.67	0.00119636	0.451883	0.452691	0.199968	1.14341	0.385603	1.21346
O75496	PSP,iPTMnet	p	S	45	0	0.408584	52.98	6414.72	6411.84	1.97e-15	0.390324	0.390939	0.236208	0.309493	0.652878	0.62
O75496	-	p	S	202	1	0.267225	62.87	31248.5	31230.1	9.99e-11	0.319644	0.320112	0.207746	0.132591	5.00877	0.378714
O75496	PSP	p	S	85	0	0.496948	76.56	4287.09	4285.24	0.0459412	0.447716	0.448262	0.105456	0.677492	0.707419	1.59268
O75496	PSP	p	Y	98	0	0.480233	89.9	4126.44	4125.02	0.0516686	0.477171	0.47775	0.05456	0.771918	0.670712	2.10856
O75496	PSP,iPTMnet	p	S	34	0	0.514081	68.3	7524.1	7515.93	3.97e-16	0.427801	0.4286	0.219157	0.340311	0.844618	0.589246
O75496	iPTMnet	p	S	32	0	0.51867	75.71	7395.37	7390.58	2.22e-15	0.427701	0.428398	0.233161	0.399427	0.83717	0.526375
O75496	PSP,iPTMnet	p	S	36	0	0.429895	69.31	5423.4	5419.12	1.49e-14	0.42866	0.429409	0.201369	0.436888	0.601245	0.60679
O75496	PSP	p	T	61	0	0.353389	43.86	2887.58	2873.32	6.81e-09	0.368851	0.370231	0.219592	0.649794	0.301453	0.497357
O75496	PSP	p	S	95	0	0.56718	87.43	5175.08	5172.94	0.00907724	0.471729	0.472323	0.0788542	0.600644	0.848983	1.94927
O75496	PSP,iPTMnet	p	S	49	0	0.444399	44.43	8318.07	8308.14	8.1e-14	0.382407	0.383163	0.181869	0.217869	0.8693	0.517301
O75496	PSP,iPTMnet	p	S	63	0	0.372933	34.63	3180.75	3171.39	2.68e-08	0.348754	0.349728	0.191491	0.64786	0.327861	0.548148
O75496	PSP,iPTMnet,PTMint	p	S	184	0	0.306825	46.15	4640.55	4625.18	1.32e-06	0.36009	0.361225	0.111179	0.503308	0.621156	0.497226
O75496	iPTMnet	p	S	60	1	0.374754	44	3102.41	3081.17	7.27e-10	0.367754	0.369509	0.196835	0.636302	0.322382	0.454788
O75506	PSP	p	S	66	0	0.568258	60.07	49.4669	48.6054	0.00142761	0.205521	0.211742	0.139168	0.328026	0.405734	1.72473
O75506	PSP	p	T	8	0	0.750059	89.4	35.0316	34.1284	0.00594786	0.336847	0.346707	0.135864	1.55115	0.770413	3.98198
O75506	PSP	p	T	73	1	0.671305	66.94	459.001	457.858	0.000152887	0.509701	0.52118	0.176055	0.113175	13.6457	1.32342
O75506	PSP,iPTMnet	p	S	76	0	0.721287	54.49	1261.95	1261.59	9.62e-06	0.494902	0.505492	0.175093	0.0346339	36.634	1.06113
O75508	PSP	p	S	196	0	0.949872	48.46	11.3344	10.3358	9.38e-07	0.337139	0.382192	0.171579	0.304013	1.35569	8.77065
O75508	PSP	p	S	197	0	0.982225	41.95	13.9752	13.2912	2.84e-07	0.269668	0.299672	0.166278	0.208999	1.22443	8.25464
O75508	PSP	p	S	198	0	0.980772	40.81	17.0923	16.5508	5.6e-08	0.180283	0.198906	0.14248	0.12427	0.688072	8.06154
O75508	PSP,PTMint	p	Y	191	1	0.972404	48.42	10.827	9.81982	7.34e-06	0.571978	0.649826	0.156173	0.558969	3.63975	9.03776
O75508	PSP,PTMint	p	Y	192	1	0.972329	47.7	9.84694	8.99745	3e-06	0.529367	0.598606	0.147334	0.58677	2.77631	9.23702
O75509	PSP	p	S	386	0	0.0716643	48.55	670.883	663.452	2.42e-07	0.391624	0.397207	0.0546982	2.34101	0.824294	2.51405
O75509	PSP,iPTMnet	p	S	541	0	0.0945668	29.35	987.447	563.929	2.07e-10	0.147538	0.197799	0.0889951	0.445741	0.247268	0.584787
O75509	PSP	p	S	182	0	0.146933	97.69	210.185	207.957	0.0115257	0.384877	0.389006	0.0703238	5.71558	0.244105	6.10168
O75509	PSP	p	S	649	0	0.058898	88.52	258.038	255.012	0.00023314	0.524641	0.53208	0.0601607	6.60333	0.312456	4.43557
O75509	PSP	p	S	177	0	0.153771	98.5	188.213	185.211	0.0027163	0.318006	0.322542	0.0736187	4.82675	0.18878	5.21399
O75509	PSP	p	S	533	0	0.0800654	37.45	13797.5	13389.3	1.86e-15	0.138141	0.141611	0.110281	0.0166622	2.33192	0.379678
O75509	PSP	p	S	567	0	0.0755412	35.97	624.54	614.438	2.06e-05	0.365831	0.372524	0.0488192	2.32741	0.67135	3.38084
O75509	PSP	p	S	575	0	0.0703098	83.52	525.265	519.121	0.000879521	0.379994	0.385778	0.0521112	2.92839	0.600789	4.77855
O75509	PSP	p	S	181	0	0.16412	97.73	202.257	199.774	0.00543947	0.357846	0.361876	0.101977	5.38366	0.222286	5.89268
O75509	PSP	p	S	315	0	0.0397614	29.27	30462	30252.6	1.15e-31	0.377021	0.382523	0.115686	0.046427	28.3975	0.283721
O75509	PSP	p	T	24	0	0.0810993	41.66	4308.6	4213.48	1.81e-16	0.149415	0.153198	0.118182	0.151044	1.8915	0.651861
O75509	PSP	p	S	13	0	0.0428969	39.27	72647	72499.9	2.03e-24	0.206493	0.209465	0.117754	0.0126682	35.8628	0.197629
O75509	PSP	p	S	4	0	0.054235	34.61	19693.3	19468	2.44e-29	0.104933	0.106678	0.129287	0.04865	11.1095	0.342346
O75509	PSP	p	S	525	0	0.1835	41.85	8325.23	8062.86	5.83e-13	0.105639	0.108437	0.0857831	0.0326162	1.36293	0.425828
O75509	PSP	p	S	564	1	0.0698548	31.99	510.096	493.792	9.23e-08	0.382946	0.392977	0.0483874	2.73274	0.523333	2.49762
O75509	PSP	p	S	562	0	0.0295707	35.17	383.521	372.983	1.28e-07	0.392509	0.401684	0.0648695	3.7335	0.393758	2.63009
O75509	PSP	p	T	319	0	0.0133207	38.68	31931	31657.7	7.38e-30	0.360756	0.366323	0.0991986	0.0412601	27.9185	0.278212
O75509	PSP	p	Y	410	0	0.12163	75.31	170.747	168.531	0.00115832	0.42698	0.431631	0.0692537	9.54122	0.19488	4.84555
O75509	PSP	p	Y	409	0	0.145505	80.2	165.925	164.079	0.00246037	0.449251	0.453919	0.0723477	10.2757	0.192976	5.16688
O75509	PSP	p	T	563	0	0.0485643	30.31	442.298	426.314	8.85e-08	0.396747	0.407922	0.0635662	3.17981	0.451965	2.45184
O75509	PSP	p	T	376	0	0.0961274	55.78	620.73	612.093	7.36e-09	0.456634	0.464276	0.0910961	2.57884	0.724995	2.32965
O75509	PSP	p	Y	460	0	0.0987832	93.63	279.488	276.994	0.00804166	0.366213	0.370598	0.0531643	5.15092	0.324631	5.54853
O75509	PSP	p	Y	434	0	0.12153	92.71	273.845	271.307	0.00827615	0.392876	0.398113	0.0666826	5.29267	0.311607	5.59161
O75509	PSP	p	S	565	0	0.083411	35.66	561.982	550.933	3.74e-06	0.37466	0.382151	0.0417759	2.52237	0.588181	2.82612
O75509	PSP	p	S	571	0	0.044656	57.81	531.36	524.419	0.000354712	0.353514	0.359122	0.0465406	2.83816	0.592401	4.26404
O75509	PSP	p	T	22	0	0.0916225	42.57	6192.59	5985.45	2.03e-18	0.096849	0.100095	0.112372	0.0822331	2.2508	0.47684
O75509	PSP	p	S	568	0	0.0892373	43.09	615.835	605.988	2.66e-05	0.350945	0.357269	0.0516622	2.36088	0.663535	3.39343
O75509	PSP	p	Y	648	0	0.0341141	89.09	250.548	247.943	0.00113266	0.501395	0.508105	0.0573322	6.6456	0.296209	5.02629
O75521	PSP,iPTMnet	p	S	119	0	0.146249	74.59	370.071	369.511	1.68e-05	0.524925	0.526062	0.209315	5.75632	1.34799	9.22918
O75521	PSP	p	S	125	0	0.192689	36.1	392.064	387.262	1.34e-07	0.469415	0.473014	0.224942	3.73652	1.2852	5.28216
O75521	PSP	p	S	283	0	0.152238	98.87	97.1007	96.952	0.0167076	0.401205	0.402061	0.0612793	10.9865	0.344839	13.8108
O75521	PSP	p	T	137	0	0.142926	54.06	73.3282	72.8477	0.000390428	0.36742	0.369184	0.0952475	6.86934	0.192994	10.7047
O75521	PSP	p	S	278	0	0.157272	98.42	154.116	153.926	0.00260398	0.412504	0.413299	0.0871056	7.54109	0.582197	12.8708
O75521	PSP	p	S	136	0	0.175407	43.61	100.587	100.023	0.000291001	0.408383	0.410143	0.0946897	9.03172	0.313211	10.6879
O75521	PSP	p	Y	66	0	0.36061	95.46	401.072	400.723	0.00109441	0.561437	0.562353	0.203237	5.16396	1.59852	10.5333
O75521	PSP	p	Y	285	0	0.19257	98.87	152.398	152.188	0.00126703	0.432319	0.43324	0.0700382	10.1186	0.557157	12.4985
O75521	PSP	p	S	39	0	0.521515	84.38	358.346	357.688	0.000141698	0.509095	0.510222	0.179352	4.53015	1.21339	8.96068
O75521	PSP	p	T	286	0	0.177035	98.87	121.06	120.882	0.00276033	0.43944	0.440359	0.0738818	10.5178	0.438502	13.1899
O75521	PSP	p	T	166	0	0.400432	96.59	63.293	63.0276	0.00057872	0.499221	0.500783	0.0868255	31.4555	0.233864	11.9925
O75521	PSP	p	S	284	0	0.157536	98.82	138.363	138.179	0.00176866	0.407123	0.407982	0.072575	8.95555	0.499083	12.9169
O75521	PSP	p	Y	169	0	0.43286	98.52	31.7999	31.6046	0.00267884	0.414713	0.416392	0.0939647	55.4731	0.100302	13.2642
O75521	PSP,iPTMnet	p	S	101	0	0.410945	93.56	764.922	764.097	0.000133917	0.556446	0.55742	0.143103	2.50705	3.0707	9.75322
O75521	PSP	p	S	121	0	0.163746	53.31	391.041	389.976	2e-05	0.505887	0.5073	0.207736	5.05508	1.39215	7.5405
O75525	PSP	p	S	178	0	0.189351	51.85	1154	1149.25	6.3e-05	0.336669	0.33846	0.141403	0.971401	1.22684	3.28284
O75525	iPTMnet	p	S	19	0	0.107425	89.46	1179.43	1177.41	0.000513746	0.440432	0.44197	0.1025	0.883476	1.36113	4.50257
O75525	PSP	p	S	236	0	0.16639	47.83	5896.87	5816.44	5.36e-36	0.198626	0.20082	0.102552	0.213414	2.57536	0.34503
O75525	PSP	p	T	231	0	0.160229	47.8	12376.7	12325.7	4.66e-33	0.219258	0.220509	0.20478	0.1081	4.83727	0.329426
O75525	PSP,iPTMnet	p	Y	5	0	0.0910019	88.64	416.563	413.696	0.000689936	0.286224	0.288255	0.0884327	1.93781	0.314113	4.24006
O75526	PSP	p	S	221	0	0.0144621	38.69	10591.4	10294.4	8.71e-36	0.126087	0.129001	0.166473	0.144897	0.100577	0.21291
O75526	PSP,iPTMnet	p	S	58	0	0.092963	89.99	3642.73	3607.09	0.00238334	0.346599	0.350766	0.0644553	0.61807	0.276391	2.92029
O75526	PSP	p	S	73	0	0.1583	84.07	2904.06	2859.36	0.00267208	0.328692	0.333634	0.0891001	0.574146	0.242406	2.82793
O75526	PSP	p	T	111	0	0.064023	52.58	8999.79	8742.62	5.95e-12	0.260092	0.267366	0.140254	0.234988	0.363609	0.489206
O75526	PSP	p	T	55	0	0.0820152	91.45	2633.62	2617.9	0.0112408	0.374422	0.378217	0.10838	0.895668	0.229649	3.35204
O75526	PSP	p	T	85	0	0.105698	76.6	2588.25	2557.98	0.00589953	0.392333	0.397781	0.0897583	1.19154	0.21443	2.75232
O75526	PSP	p	Y	190	0	0.124093	42.3	21243.9	21097.8	1.35e-35	0.172905	0.175127	0.2114	0.10578	0.38746	0.224701
O75526	PSP	p	Y	220	0	0.0116531	45.24	10336.2	9978.79	1.05e-35	0.123439	0.126613	0.174687	0.140289	0.0847593	0.206673
O75529	PSP	p	T	443	0	0.844536	98.21	12.4287	12.3099	0.00636366	0.562263	0.571849	0.0591735	10.5297	0.550805	15.4602
O75529	PSP	p	S	454	0	0.263453	95.92	20.1206	19.9044	0.000437695	0.548282	0.558451	0.078316	6.67869	0.859909	13.2292
O75529	PSP	p	S	25	0	0.416901	34.93	619.462	617.648	1.13e-16	0.350205	0.354937	0.140039	0.188276	20.2766	2.12627
O75529	PSP	p	S	230	0	0.164197	45.39	30.4677	28.6738	4.71e-10	0.335394	0.351948	0.117507	2.90902	0.946033	7.16857
O75529	PSP	p	Y	422	0	0.600034	97.09	19.2425	19.076	0.00100634	0.566033	0.575479	0.0609705	7.6816	0.844268	14.2361
O75529	PSP	p	S	460	0	0.549032	94.65	18.2121	17.9659	0.00028638	0.53663	0.547208	0.06652	5.91801	0.755513	12.6421
O75529	PSP	p	S	477	0	0.393868	93.86	8.98255	8.81261	0.00107222	0.538592	0.550952	0.0831794	13.5805	0.377342	14.3501
O75529	PSP	p	T	449	0	0.835366	97.37	11.3777	11.2111	0.00114627	0.491627	0.501196	0.0754799	7.01637	0.468915	14.2061
O75530	PSP	p	Y	278	0	0.299737	98.48	426.271	425.991	0.000150333	0.533995	0.53484	0.0880891	3.32826	2.48807	12.8332
O75530	PSP	p	S	7	0	0.463523	39.67	45473.2	45455.4	6.88e-22	0.523414	0.524186	0.12619	0.035305	213.214	0.4224
O75530	PSP,iPTMnet	p	S	46	0	0.533201	35.82	1328.05	1321.45	1.41e-14	0.16509	0.165915	0.0996972	0.178089	1.85249	1.61436
O75530	PSP	p	S	24	0	0.369142	27.93	555.294	548.29	1.28e-09	0.270629	0.272686	0.105945	2.44899	1.65011	2.15781
O75530	PSP,iPTMnet	p	T	57	0	0.422782	39.89	1368.47	1356.39	2.49e-18	0.287287	0.28906	0.12432	0.323833	2.45541	1.60368
O75530	PSP,iPTMnet	p	S	43	0	0.475022	34.88	616.509	591.781	1.28e-12	0.228746	0.233961	0.0959384	0.908343	1.19201	1.84895
O75530	PSP	p	T	115	0	0.58137	98.93	166.821	166.697	0.00532576	0.550906	0.551793	0.0919271	9.94987	0.892232	16.9554
O75530	PSP,iPTMnet	p	T	50	1	0.570274	36	1673.55	1665.13	1.44e-17	0.203749	0.204713	0.114303	0.128396	2.41651	1.32179
O75530	PSP	p	Y	280	0	0.418179	98.16	529.913	529.507	0.000151994	0.540205	0.541104	0.103498	2.63449	3.13232	12.7378
O75530	PSP	p	S	277	0	0.356258	98.54	415.223	414.976	0.000303561	0.537942	0.53878	0.102965	3.42766	2.44283	13.8735
O75530	PSP,iPTMnet	p	T	55	0	0.497616	37.67	1282.51	1271.07	3.12e-19	0.276444	0.278123	0.117992	0.303945	2.27145	1.44448
O75530	PSP,iPTMnet	p	S	25	1	0.373728	34.09	443.628	434.574	5.27e-09	0.350105	0.354228	0.114215	2.67532	1.71608	3.10591
O75530	PSP,iPTMnet	p	S	34	0	0.329714	36.41	191.751	190.793	5.96e-06	0.493629	0.49559	0.11348	5.376	0.885467	9.37016
O75530	PSP	p	S	348	0	0.500439	96.98	216.099	215.751	5.9e-05	0.439701	0.440476	0.0961528	7.89789	1.06212	12.4454
O75530	PSP	p	T	59	0	0.517629	41.01	1409.34	1393.56	2.09e-16	0.316353	0.318798	0.121424	0.409893	3.00951	1.55341
O75530	PSP	p	S	2	0	0.446577	41.62	126501	126480	4.5e-26	0.461176	0.461762	0.116995	0.0101613	606.555	0.27339
O75533	PSP	p	T	808	0	0.467885	91.62	75.2006	74.4251	3.77e-05	0.441656	0.448303	0.069603	7.2628	0.696729	9.18923
O75533	PSP	p	T	61	0	0.447004	28.46	24.4117	23.3564	2.09e-05	0.427827	0.443351	0.0840864	23.8839	0.176913	7.51221
O75533	PSP	p	T	371	0	0.236358	47.17	71.2337	69.1031	2.08e-09	0.353494	0.365785	0.101727	8.99779	0.354602	6.30155
O75533	PSP	p	T	379	0	0.117116	71.1	41.2794	39.4008	8.24e-08	0.344297	0.359097	0.0964019	16.4508	0.192437	6.19144
O75533	PSP,iPTMnet	p	T	426	0	0.643136	46.04	106.766	100.981	1.78e-10	0.417248	0.438154	0.110122	5.53173	0.772594	5.06202
O75533	PSP,iPTMnet	p	T	203	0	0.309756	29	21342.1	21246.3	1.6e-26	0.172842	0.175509	0.0922959	0.0332237	67.1643	0.434272
O75533	PSP	p	Y	119	0	0.356067	63.49	75.9929	75.216	3.52e-05	0.515506	0.525439	0.0876062	8.83789	0.704829	8.7463
O75533	PSP	p	Y	1288	0	0.232406	93.47	193.194	188.104	9.61e-08	0.451472	0.46243	0.0685675	3.44459	1.70201	5.33403
O75533	PSP,iPTMnet	p	T	350	0	0.582915	30.34	1392.63	1212.08	1.05e-19	0.10454	0.116387	0.111907	0.0527576	1.3617	1.07191
O75533	PSP,iPTMnet	p	T	436	0	0.614692	36.78	150.804	127.491	1.82e-13	0.329321	0.36931	0.11016	3.23432	0.905296	3.72885
O75533	PSP	p	Y	101	0	0.49157	50.75	64.8703	63.7311	5.18e-06	0.476548	0.485835	0.0731854	11.5943	0.552848	7.28019
O75533	PSP	p	S	286	0	0.39718	27.34	16175	16044.8	1.05e-13	0.223765	0.227993	0.0886691	0.0185517	49.2133	0.589933
O75533	PSP,iPTMnet	p	T	354	0	0.509446	32.25	3161.51	2992.99	4.91e-20	0.0595384	0.063145	0.0744093	0.0100157	1.31309	0.852819
O75533	PSP	p	S	242	0	0.248799	30.9	18241.5	18058.7	5.94e-39	0.0795085	0.0812327	0.0891398	0.044308	49.4677	0.386673
O75533	PSP	p	Y	1295	0	0.184532	92.55	168.215	162.994	2.99e-07	0.443761	0.455702	0.0664221	4.08588	1.45503	5.40096
O75533	PSP	p	T	369	0	0.202307	47.1	78.7375	76.5716	6.12e-09	0.373055	0.385617	0.0963341	8.19593	0.426807	6.47917
O75533	PSP,iPTMnet	p	S	251	0	0.229989	34.11	29262	29193.1	2.05e-38	0.0995724	0.100735	0.0950052	0.0279358	113.56	0.424774
O75533	PSP,iPTMnet	p	S	332	0	0.582972	34.9	427.254	275.884	8.53e-18	0.28979	0.372541	0.116595	0.683117	2.00769	1.87942
O75533	PSP,iPTMnet	p	T	211	0	0.327131	29.21	26617.7	26481.6	7.77e-33	0.253469	0.257762	0.076466	0.030256	130.161	0.413088
O75533	iPTMnet	p	T	608	0	0.275326	93.45	82.3423	81.6122	9.8e-05	0.427751	0.433282	0.0988914	7.78728	0.770895	9.64157
O75533	PSP,iPTMnet	p	T	434	0	0.519427	36.64	122.59	106.63	9.19e-12	0.351254	0.387018	0.108618	4.22128	0.808473	4.07546
O75533	PSP,iPTMnet	p	T	442	0	0.619055	36.5	601.944	243.886	3.46e-16	0.168033	0.274575	0.073122	0.191608	0.843206	2.08974
O75533	PSP,iPTMnet	p	Y	1136	0	0.442268	90.3	118.292	117.532	0.000395711	0.503842	0.512126	0.0676993	4.40917	1.19433	10.4789
O75533	PSP	p	S	377	0	0.148557	62.54	49.1668	47.2183	1.71e-07	0.320361	0.333294	0.10422	12.81	0.217042	6.26095
O75533	PSP,iPTMnet	p	S	194	0	0.306309	28.57	7456.6	7368.37	1.96e-19	0.110864	0.114487	0.0790908	0.0587717	15.0455	0.465832
O75533	PSP,iPTMnet	p	T	244	0	0.269777	30.9	22540.3	22463.8	1.82e-38	0.0790625	0.0804221	0.0818924	0.0312078	52.0302	0.392519
O75533	PSP	p	T	362	0	0.494761	34.84	390.608	235.003	2.92e-14	0.116785	0.156749	0.0745357	0.384561	0.418177	1.41575
O75533	PSP	p	Y	421	0	0.549309	66.32	177.389	158.293	4.59e-14	0.434892	0.47002	0.102439	3.19931	1.36695	3.67541
O75533	PSP	p	T	36	0	0.197754	35.03	81.2205	73.9819	4.99e-10	0.225452	0.239745	0.0663131	2.83678	0.256831	4.27163
O75533	PSP,iPTMnet	p	S	259	0	0.217703	29.03	17839.7	17674.6	9.48e-34	0.117333	0.119725	0.0952063	0.0335637	49.2462	0.419621
O75533	PSP,iPTMnet	p	T	432	0	0.530809	44.61	100.244	86.2299	1.11e-11	0.364659	0.402584	0.0954141	5.37229	0.671389	3.98573
O75533	PSP,iPTMnet	p	S	308	1	0.371697	35.96	10557.7	10424.1	1.02e-19	0.274081	0.281081	0.0829548	0.0274423	46.3273	0.547795
O75533	PSP,iPTMnet	p	S	322	0	0.514411	32.97	18666.5	18546.6	5.7e-26	0.260682	0.266206	0.0848874	0.0129333	68.1974	0.544794
O75533	PSP	p	Y	44	0	0.195168	41.97	56.518	49.6103	9.93e-09	0.215567	0.23585	0.0686964	8.0884	0.157797	4.93453
O75533	PSP,iPTMnet	p	S	349	0	0.530455	33.76	822.663	556.945	6.74e-19	0.146451	0.185432	0.108379	0.17035	1.37841	1.23511
O75533	PSP,iPTMnet	p	S	217	0	0.313104	31	41930.4	41755.6	3.48e-37	0.286888	0.292342	0.108589	0.0157088	172.838	0.341198
O75533	PSP,iPTMnet	p	S	287	0	0.422646	32.74	14102.3	13959.8	7.22e-13	0.213541	0.217947	0.087935	0.0204293	37.1132	0.638191
O75533	PSP,iPTMnet	p	T	273	0	0.399543	34.92	12738.5	12654.7	3.62e-23	0.221902	0.225498	0.0937459	0.0413578	39.2557	0.46596
O75533	PSP	p	Y	39	0	0.173511	32.67	92.6439	84.8784	5.78e-11	0.194966	0.207768	0.0711905	2.82796	0.227718	4.38438
O75533	PSP,iPTMnet	p	T	248	0	0.27689	33.04	25665	25575.9	1.1e-38	0.112039	0.113507	0.104175	0.0236661	84.329	0.353611
O75533	PSP,iPTMnet	p	T	316	0	0.402612	32.63	16239.4	16165.7	8.01e-25	0.267198	0.272177	0.0940799	0.0182263	69.5809	0.504496
O75533	PSP,iPTMnet	p	S	229	0	0.315725	26.12	15422.7	15303.3	6.46e-40	0.296023	0.30175	0.108653	0.0393354	74.1983	0.438633
O75533	PSP	p	Y	84	0	0.468293	35.42	24.2779	23.1453	4.76e-07	0.411915	0.426753	0.0552429	36.5327	0.145362	6.50891
O75533	PSP,iPTMnet	p	T	313	0	0.438098	32.07	13251.5	13153.7	2.41e-22	0.274498	0.280168	0.0905947	0.0215584	59.1713	0.502499
O75533	iPTMnet	p	S	485	0	0.239957	77.38	154.129	152.52	9.75e-07	0.488973	0.497455	0.11713	4.5842	1.32674	7.11323
O75533	PSP,iPTMnet	p	T	299	0	0.472968	33.13	6177.8	6050.09	6.64e-12	0.271785	0.278964	0.0872486	0.0441636	34.8831	0.952916
O75533	PSP	p	T	508	0	0.129052	90.72	57.7669	57.0081	1.29e-05	0.491865	0.50224	0.0968095	14.3033	0.443728	8.30608
O75533	PSP,iPTMnet	p	S	216	0	0.35644	36.43	38899.4	38768.1	1.35e-38	0.282816	0.288002	0.117921	0.0168389	162.567	0.378597
O75533	PSP,iPTMnet	p	T	326	0	0.550841	30.84	6893.85	6748.22	3.24e-22	0.223762	0.229559	0.0876146	0.0325108	18.6464	0.705737
O75533	PSP,iPTMnet	p	S	344	0	0.699358	27.73	204.855	165.033	1.74e-14	0.314498	0.362478	0.113661	2.18838	1.21803	3.27881
O75533	PSP,iPTMnet	p	T	341	0	0.67	30.45	161.828	140.366	1.08e-13	0.355895	0.393494	0.12232	3.00929	1.11761	3.89746
O75533	PSP,iPTMnet	p	S	400	0	0.286071	77.55	145.539	140.472	8.26e-12	0.465311	0.482496	0.0981848	4.57843	1.10928	5.09027
O75533	PSP,iPTMnet	p	S	190	0	0.272374	32.98	1797.19	1615.77	6.07e-16	0.137555	0.149449	0.077053	0.116752	2.39597	0.927628
O75533	PSP	p	Y	474	0	0.14989	86.96	68.4738	67.706	5.47e-05	0.436793	0.444787	0.11549	10.5984	0.482712	9.6193
O75533	PSP	p	S	541	1	0.073266	84.32	46.3226	45.6178	4.11e-05	0.394352	0.402269	0.0869576	15.0489	0.293432	8.9802
O75533	PSP,iPTMnet	p	T	235	0	0.284921	31.36	21819.8	21727.1	9.89e-39	0.165046	0.167384	0.0905471	0.0227553	62.8079	0.481447
O75533	PSP,iPTMnet	p	S	488	0	0.224196	83.61	143.928	142.046	1.27e-06	0.473156	0.481625	0.0886993	4.76825	1.23017	7.13926
O75533	PSP	p	Y	1302	0	0.10702	93.43	169.674	159.892	5.28e-09	0.401476	0.418798	0.072278	3.89203	1.29449	4.65839
O75533	PSP,iPTMnet	p	T	328	0	0.572285	36.99	3119.3	2855.33	2.08e-20	0.185559	0.195796	0.0923067	0.0661722	6.20672	0.855563
O75533	PSP,iPTMnet	p	T	142	0	0.122739	39.99	222.032	216.001	2.25e-11	0.502093	0.515917	0.10558	3.06749	1.98408	5.54649
O75533	PSP	p	Y	70	0	0.131713	29.85	21.8718	20.4655	1.78e-07	0.344806	0.361667	0.0891914	27.8534	0.0947755	6.31312
O75533	PSP,iPTMnet	p	T	278	0	0.36154	29.73	28555.3	28481.9	1.15e-20	0.21996	0.222884	0.0950726	0.0108525	113.056	0.357382
O75533	PSP,iPTMnet	p	T	223	0	0.327773	36.64	34831.2	34725.2	1.14e-39	0.312973	0.318333	0.101378	0.0204965	178.262	0.408921
O75533	PSP,iPTMnet	p	T	296	0	0.485041	36	3675.86	3630.34	7.6e-08	0.226382	0.231729	0.0737594	0.0721087	16.1927	1.25094
O75533	PSP	p	S	73	0	0.433178	28.96	21.37	20.1681	3.18e-06	0.302036	0.313976	0.0671768	25.2733	0.110988	6.90772
O75533	PSP,iPTMnet	p	S	129	0	0.158312	48.81	123.069	121.414	1.06e-07	0.514438	0.525342	0.073944	5.64569	1.10654	7.00199
O75533	PSP	p	Y	152	0	0.110693	50.18	163.699	161.385	1.83e-09	0.514743	0.526117	0.0962827	4.06511	1.50302	6.31517
O75533	PSP	p	T	1170	0	0.431756	94.4	119.525	118.745	0.000297288	0.490611	0.498261	0.0593404	4.48257	1.15195	10.1761
O75533	PSP	p	Y	761	0	0.484073	88.34	56.8625	56.2126	0.000126235	0.388392	0.39599	0.0496779	10.1583	0.500697	9.61145
O75533	PSP	p	Y	764	0	0.415343	89.58	64.6122	63.9491	0.000166718	0.411529	0.418899	0.0461582	8.6002	0.592949	9.90462
O75533	PSP	p	S	72	0	0.272647	27.55	21.2272	20.0437	8.6e-07	0.306381	0.318894	0.101293	27.0477	0.0979706	6.69924
O75533	PSP,iPTMnet	p	T	267	1	0.431662	33.24	16737.9	16644.5	4.25e-28	0.163036	0.165502	0.0913962	0.0291513	35.7143	0.408014
O75533	PSP	p	S	75	0	0.417049	27.18	19.7044	18.9628	8.21e-06	0.305745	0.313965	0.0721212	31.1253	0.118328	7.84457
O75533	PSP	p	Y	38	0	0.154761	37.63	93.4783	86.6337	3.51e-11	0.20577	0.217476	0.0716462	2.54763	0.25492	4.57263
O75533	PSP,iPTMnet	p	S	851	0	0.489351	94.55	65.8222	65.2206	0.000254098	0.424101	0.429298	0.0813923	7.81726	0.599558	10.7697
O75533	PSP	p	T	285	0	0.502901	29.73	20644.9	20490.3	1.05e-14	0.228093	0.232309	0.0910814	0.0149645	68.5068	0.5509
O75533	PSP,iPTMnet	p	T	257	0	0.196295	35.69	19577.7	19483.3	4.95e-36	0.104498	0.105907	0.0990314	0.0368769	69.3608	0.401776
O75533	PSP,iPTMnet	p	T	227	0	0.370113	33.02	25808.3	25677.6	9.03e-40	0.290897	0.296092	0.0974936	0.0203602	123.938	0.366948
O75533	PSP	p	T	1021	0	0.492781	90.09	79.9937	79.0937	0.000317647	0.423144	0.431036	0.0668699	5.09954	0.821871	10.7799
O75533	PSP,iPTMnet	p	T	125	0	0.289032	63.85	94.3055	93.3713	9.64e-06	0.51989	0.52953	0.0896673	7.41745	0.864556	8.01929
O75533	PSP,iPTMnet	p	T	261	0	0.318814	29.28	18556.2	18474.7	4.67e-34	0.135094	0.137378	0.0857828	0.0238519	48.5938	0.366921
O75533	PSP,iPTMnet	p	T	303	0	0.468928	30.04	6802.42	6657.32	8.86e-15	0.301249	0.309198	0.0891747	0.0424285	41.5793	0.7837
O75533	PSP,iPTMnet	p	T	207	0	0.261283	29.63	34232.9	33971.8	4.03e-29	0.176187	0.179407	0.0866486	0.0227079	126.163	0.329268
O75534	PSP,iPTMnet	p	S	276	0	0.405226	67.24	23.3295	21.7301	2.24e-05	0.400211	0.419402	0.0552797	1.87131	0.436551	6.63123
O75534	PSP	p	S	2	0	0.594542	38.2	20938.3	20924.4	6.36e-18	0.227774	0.230399	0.0682042	0.00569325	182.635	0.466056
O75534	PSP	p	S	306	0	0.60895	85.32	10.7935	10.3822	0.000481779	0.41391	0.426619	0.0598863	6.43624	0.23371	9.01483
O75534	PSP	p	S	419	0	0.816656	71.8	14.0149	13.5988	0.00588514	0.386593	0.397537	0.0439623	6.00002	0.339911	8.94429
O75534	PSP,iPTMnet	p	S	445	0	0.345527	35.34	44.4732	40.6191	2.8e-07	0.294536	0.312169	0.0613502	1.31347	0.617481	4.53031
O75534	PSP	p	S	422	0	0.58889	54.35	20.2723	19.7885	0.000407226	0.387014	0.397082	0.0595173	3.68101	0.488964	9.00869
O75534	PSP	p	S	127	0	0.802072	93.16	54.2426	53.8736	0.000634038	0.341556	0.346465	0.0639582	0.896533	0.685265	7.29681
O75534	PSP	p	S	482	0	0.553779	71.55	19.3834	19.0649	0.000798058	0.416001	0.425419	0.0562181	4.77242	0.458724	9.46162
O75534	PSP	p	S	782	0	0.458525	71.38	1879.38	1878.32	1.42e-15	0.298781	0.302841	0.095168	0.0508144	21.1461	1.42513
O75534	PSP	p	T	443	0	0.36873	37.01	33.5064	30.1277	1.09e-06	0.332677	0.35564	0.0602486	2.34194	0.548144	4.90914
O75534	PSP	p	S	424	0	0.613244	51.69	24.6678	24.0433	0.000152671	0.380171	0.390449	0.0551959	2.9207	0.591703	7.36023
O75534	PSP,iPTMnet	p	S	123	0	0.463684	63.52	76.1214	75.3847	2.84e-05	0.252585	0.256538	0.0627774	0.505398	0.659704	5.30426
O75534	iPTMnet	p	S	492	0	0.696505	80.64	22.8767	22.5395	0.001147	0.391433	0.39988	0.0540658	3.31215	0.558182	9.23371
O75534	iPTMnet	p	T	168	0	0.483303	75.04	92.927	89.3918	1.53e-05	0.248866	0.256201	0.0690419	0.379235	0.710844	4.33471
O75534	PSP	p	T	677	0	0.693011	91.59	22.5686	22.2066	0.000885664	0.338676	0.345324	0.0461694	2.50449	0.376497	8.9087
O75534	PSP,iPTMnet	p	S	584	0	0.858652	54.16	14.7484	13.9283	0.000108317	0.363752	0.378631	0.0579937	5.17784	0.296754	6.97694
O75534	PSP	p	T	431	1	0.729116	85.05	28.0604	27.696	0.000805703	0.400945	0.409429	0.0511738	2.6622	0.656176	9.36623
O75534	PSP,iPTMnet	p	S	116	0	0.396312	41.69	107.067	105.233	5.87e-06	0.241164	0.246138	0.0583256	0.218319	0.845755	4.26119
O75534	PSP	p	Y	690	0	0.561677	86.41	18.5995	18.2905	0.000895468	0.331321	0.337774	0.0445339	2.99362	0.302971	9.10805
O75534	PSP	p	T	525	0	0.553782	88.85	8.43529	8.20097	0.00377631	0.383138	0.393108	0.0433611	11.3652	0.157861	10.3156
O75534	PSP	p	S	607	0	0.489911	85.61	10.9727	10.7455	0.00271455	0.376586	0.384696	0.04942	7.24794	0.193328	10.0933
O75534	PSP,iPTMnet	p	S	514	0	0.687552	48.04	23.6992	22.8423	3.52e-05	0.407747	0.421127	0.0590319	3.34576	0.519624	7.61708
O75534	PSP,iPTMnet	p	T	444	0	0.29176	37.8	39.7098	36.6103	2.7e-07	0.315825	0.333319	0.0607381	1.73233	0.606366	4.72518
O75534	PSP,iPTMnet	p	T	481	0	0.63621	60.43	16.6358	16.3043	0.00710539	0.416983	0.427069	0.0507185	5.83543	0.393171	9.4582
O75534	PSP	p	Y	597	1	0.308119	89.72	22.2816	21.9392	0.000844963	0.340648	0.347937	0.0382517	2.12222	0.375791	9.2763
O75534	PSP,iPTMnet	p	T	761	0	0.524121	49.78	553.238	549.673	1.29e-12	0.16515	0.167739	0.0454638	0.0970908	3.74501	2.37554
O75534	PSP	p	Y	138	0	0.746147	92.67	67.936	67.425	0.000283796	0.327111	0.331896	0.0562977	0.597726	0.777034	6.64976
O75553	iPTMnet	p	S	433	0	0.682759	35.84	11261.2	10485.3	2.84e-36	0.122605	0.129495	0.112992	0.178856	0.74291	0.171176
O75553	iPTMnet	p	Y	200	0	0.894935	61	1047.12	902.392	7.94e-11	0.209941	0.225041	0.132424	1.20479	0.447341	1.16242
O75553	PSP,iPTMnet	p	S	524	0	0.671841	45.3	7934.05	7697.52	2.58e-23	0.145561	0.150303	0.233275	0.17799	0.60145	0.252726
O75553	PSP,iPTMnet,PTMint	p	Y	220	1	0.934803	43.72	1979.04	1585.57	1.38e-18	0.14585	0.177027	0.212882	0.386846	0.644716	0.458646
O75553	PSP	p	S	526	0	0.729119	42.86	10115.2	9716.31	4.5e-25	0.128666	0.134053	0.226586	0.136256	0.648898	0.229236
O75553	PSP,iPTMnet,PTMint	p	Y	232	1	0.91566	44.47	6232.66	5650.37	3.13e-22	0.153551	0.162503	0.210056	0.0775967	0.943347	0.236838
O75553	iPTMnet	p	S	548	0	0.616214	43.18	37577.5	37230.8	3.67e-36	0.104626	0.107412	0.109058	0.047913	1.42139	0.144477
O75553	iPTMnet	p	Y	185	0	0.874246	73.94	667.52	611.809	4.96e-07	0.22496	0.234999	0.212443	2.25253	0.318358	2.12192
O75553	PSP,iPTMnet	p	Y	198	0	0.912344	58.3	952.994	850.912	1.22e-08	0.216058	0.227818	0.199147	1.41732	0.432342	1.60056
O75553	PSP	p	T	506	0	0.670341	39.37	13531.7	12436.4	3.5e-32	0.128865	0.13701	0.230984	0.0964995	1.5349	0.169009
O75554	iPTMnet	p	T	266	0	0.0299572	40.73	23202.9	23087.6	4.38e-33	0.189725	0.190973	0.153861	0.173683	1.79063	0.208536
O75554	PSP	p	S	258	1	0.0595371	45.96	26599.4	26507	4.86e-30	0.233827	0.235227	0.122375	0.14145	1.96498	0.227359
O75554	PSP	p	T	104	0	0.031997	37.49	1930.88	1851.45	6.3e-08	0.250171	0.257126	0.117063	1.37307	0.240592	0.556135
O75554	PSP	p	S	213	0	0.00606626	40.94	2949.09	2792.6	8.25e-09	0.241236	0.249081	0.10653	0.769718	0.231339	0.411817
O75554	PSP	p	Y	76	0	0.0191848	94.18	2836.84	2824.73	0.018929	0.284966	0.287004	0.0587936	1.01873	0.335087	1.26407
O75554	PSP	p	T	106	0	0.0308601	39.36	2328.88	2221.51	4.33e-09	0.232941	0.240222	0.129277	1.07718	0.280389	0.484646
O75554	PSP,iPTMnet	p	S	220	1	0.00959839	51.16	7018.29	6834.16	2.46e-12	0.15764	0.161026	0.111227	0.121922	0.345145	0.252438
O75554	PSP	p	T	100	0	0.0155334	36.62	1311.93	1265.53	3.27e-07	0.270592	0.276927	0.123607	2.16253	0.174328	0.648051
O75554	PSP,iPTMnet	p	S	229	0	0.0187977	48.34	21297.6	21173.4	8.15e-17	0.251739	0.253891	0.131538	0.154851	2.45944	0.184005
O75554	PSP	p	T	98	0	0.0165482	39.45	1111.79	1082.1	1.17e-05	0.279937	0.284934	0.0784287	2.70473	0.150158	0.729549
O75554	PSP	p	S	51	0	0.0352102	98.12	1845.39	1831.34	0.00417901	0.36635	0.368771	0.0515627	1.26923	0.240849	1.27197
O75554	PSP	p	S	62	0	0.0318631	97	1687.42	1673.37	0.00447184	0.34606	0.348683	0.0517965	1.72618	0.210341	1.22458
O75554	PSP	p	Y	294	0	0.0492584	63.61	14401.9	14340.3	2.64e-38	0.186537	0.187768	0.150438	0.157584	0.445277	0.28116
O75554	PSP	p	S	323	0	0.0214617	46.24	4314.7	4268.9	3.73e-40	0.131889	0.133304	0.144578	0.632915	0.144423	0.341668
O75554	PSP	p	S	105	0	0.0309603	46.42	2243.39	2132.89	4.2e-09	0.237033	0.244782	0.130725	1.13587	0.274237	0.498732
O75554	PSP	p	S	277	0	0.0115745	40.96	18711.5	18473.4	2.76e-38	0.139084	0.140532	0.137332	0.165677	0.639475	0.17512
O75554	PSP,iPTMnet	p	S	262	0	0.0443733	39.56	24637.9	24495.4	9.67e-32	0.20123	0.202671	0.144188	0.141438	2.00094	0.216126
O75554	PSP	p	T	184	0	0.015403	84.93	3680.08	3663.99	0.00497091	0.340289	0.342594	0.0923585	0.339208	0.588673	1.47172
O75554	PSP,iPTMnet	p	S	227	0	0.00959999	48.96	16833.1	16727.8	2.9e-15	0.237024	0.239034	0.112842	0.148001	1.85394	0.195638
O75554	PSP	p	S	280	0	0.0136155	41.92	15252.6	15124.3	2.39e-38	0.198333	0.200144	0.168883	0.208053	0.659969	0.198028
O75563	PSP,iPTMnet	p	Y	237	0	0.772704	57.68	372.448	362.942	6.66e-10	0.357122	0.363054	0.140535	0.915455	0.910827	1.90445
O75563	PSP,iPTMnet	p	S	6	0	0.514585	41.57	392.091	379.68	8.83e-09	0.412219	0.420351	0.114437	1.28965	1.5503	3.26279
O75563	PSP	p	S	283	0	0.507687	39.41	1026.75	1004.56	2.87e-09	0.510525	0.518039	0.139328	0.600005	4.24179	1.15852
O75563	PSP	p	Y	152	0	0.650063	97.3	54.0882	53.7886	0.00416113	0.439245	0.441822	0.104979	12.5249	0.269719	8.75471
O75563	PSP,iPTMnet	p	Y	197	0	0.478426	94.84	69.1216	68.9085	0.037534	0.503824	0.505894	0.0597758	4.6954	0.341258	8.9584
O75563	PSP	p	Y	122	0	0.561125	97.78	35.8398	35.5101	0.00769854	0.394648	0.397812	0.0726997	18.369	0.147025	8.40892
O75563	PSP	p	S	203	0	0.3585	96.4	62.4971	61.9625	0.00211727	0.317325	0.319779	0.0868485	4.84875	0.207233	7.40889
O75563	PSP	p	T	7	0	0.429741	46.98	334.55	327.146	8.66e-09	0.419622	0.425754	0.117768	1.60019	1.4161	3.79321
O75563	PSP	p	S	9	0	0.510095	48.39	233.878	231.457	7.57e-07	0.438863	0.442586	0.107531	2.38304	1.03517	5.03674
O75563	PSP	p	S	253	0	0.824229	43.74	3452.04	3437.53	4.1e-19	0.420019	0.422362	0.119739	0.113341	13.6316	0.697934
O75563	PSP	p	T	147	0	0.384347	91.84	30.8051	30.4658	0.0034475	0.348255	0.350911	0.107696	9.55044	0.100092	8.71273
O75563	PSP	p	S	154	0	0.640446	95.77	71.1057	70.6329	0.00124988	0.437022	0.439912	0.0798505	9.37271	0.361047	7.55591
O75563	PSP,iPTMnet	p	Y	151	0	0.61767	97.02	36.3097	36.0941	0.0305426	0.422412	0.424894	0.0728375	18.5009	0.170541	9.19363
O75563	PSP	p	Y	334	0	0.550798	86.53	106.824	106.176	0.00393794	0.556375	0.559661	0.132351	6.44213	0.482206	7.65298
O75563	PSP	p	Y	357	0	0.718591	78.4	458.083	456.409	8.08e-05	0.587393	0.590228	0.0902326	1.27954	2.35939	4.93657
O75563	PSP	p	T	85	0	0.786209	42.54	400.856	394.959	4.09e-06	0.493336	0.498764	0.0999711	1.48584	2.0063	3.75784
O75563	PSP,iPTMnet	p	S	286	1	0.57454	36.15	873.937	867.348	1.17e-05	0.557731	0.561941	0.137471	0.673751	4.29189	3.44243
O75563	PSP,iPTMnet	p	Y	325	0	0.636189	95.61	411.783	411.325	0.00326087	0.600583	0.602835	0.0806287	1.50487	2.05928	7.45903
O75563	PSP	p	Y	11	0	0.554804	53.85	209.962	208.331	9.81e-07	0.494909	0.498384	0.134291	2.81733	0.995648	5.30331
O75563	PSP	p	S	47	0	0.543773	91.55	327.086	325.272	1.63e-06	0.454853	0.457557	0.124829	1.68708	1.82187	5.83773
O75563	PSP	p	Y	331	0	0.713508	82.96	163.874	163.257	0.00111985	0.577282	0.580097	0.128686	4.04622	0.794045	7.16485
O75563	PSP,iPTMnet	p	T	290	0	0.581308	38.16	646.33	644.269	3.03e-05	0.580904	0.583893	0.121504	0.900798	3.27324	4.25515
O75563	PSP,iPTMnet	p	S	5	0	0.481856	43.71	447.49	441.436	4.4e-09	0.379703	0.383675	0.100893	1.08362	1.63636	3.17516
O75563	PSP	p	S	328	0	0.615484	90.86	287.613	287.058	0.00117802	0.595314	0.59778	0.100094	2.18445	1.4508	6.88913
O75569	PSP	p	S	130	0	0.384819	87.61	40.2877	39.8887	0.0016117	0.57969	0.584842	0.0782123	2.17752	0.760991	9.11285
O75569	PSP,iPTMnet	p	S	167	0	0.268613	79.4	20.7944	20.4285	0.00199532	0.567821	0.575253	0.0865857	4.66164	0.394028	8.94049
O75569	PSP,iPTMnet	p	S	18	0	0.330923	32.19	129.183	127.042	2.89e-06	0.375075	0.380079	0.106658	0.313626	0.99452	4.76051
O75569	PSP	p	S	196	0	0.0881245	35.94	23.0565	22.1732	3.76e-05	0.419475	0.429411	0.0678057	3.70098	0.304325	6.50197
O75569	PSP	p	S	202	0	0.0228221	31.89	28.4695	28.004	0.000131378	0.290944	0.295067	0.0890528	3.22027	0.547111	7.35541
O75569	PSP	p	S	217	0	0.0733218	78.48	6.28991	6.09476	0.00511655	0.550644	0.561276	0.0768096	15.4781	0.0840782	10.138
O75569	PSP,iPTMnet	p	S	22	0	0.387692	61.23	56.2361	55.9102	0.000444501	0.253003	0.255159	0.0892373	1.087	0.407489	7.16182
O75569	PSP	p	S	232	0	0.13646	78.05	89.8957	89.5519	0.000939206	0.688218	0.692468	0.0565177	1.09483	1.84833	8.71443
O75569	PSP	p	S	235	0	0.217433	69.86	128.93	128.444	0.000772392	0.700072	0.704444	0.0690105	0.76311	2.72206	8.24313
O75569	PSP,iPTMnet,PTMint	p	S	246	1	0.176083	94.01	47.4724	47.2491	0.00243479	0.678402	0.682908	0.0649467	2.27104	0.95646	9.67797
O75569	PSP,iPTMnet,PTMint	p	S	287	1	0.218753	96.47	104.248	103.926	0.00156816	0.676859	0.680932	0.0593614	0.951887	2.08894	8.48516
O75569	PSP	p	T	160	0	0.26969	93.41	125.369	124.966	0.0015195	0.676815	0.680778	0.0829578	0.771194	2.61794	8.78581
O75569	PSP,iPTMnet	p	T	20	0	0.332402	43.51	89.7645	88.8866	2.55e-05	0.306661	0.309775	0.0852357	0.537305	0.651156	6.14858
O75569	iPTMnet	p	T	34	1	0.275636	83.25	36.7335	36.3832	0.0011677	0.515571	0.520301	0.0776529	2.70748	0.374326	6.96013
O75569	PSP	p	T	67	0	0.243888	87.93	107.918	107.534	0.00258582	0.634124	0.638006	0.0800536	0.916967	1.66611	6.01212
O75569	PSP,iPTMnet	p	T	71	0	0.296746	91.2	66.1869	65.9395	0.00252442	0.471133	0.474108	0.0890657	1.35033	0.73833	6.77177
O75569	iPTMnet	p	T	78	1	0.213148	90.62	74.7996	74.5201	0.00304437	0.640634	0.644574	0.0812874	1.54683	1.15594	6.23533
O75569	PSP	p	Y	159	0	0.28822	92.43	153.215	152.729	0.00208863	0.675603	0.679576	0.0882719	0.629727	3.20593	8.54465
O75569	PSP	p	Y	241	0	0.219173	92.97	82.8685	82.656	0.00389363	0.714438	0.718412	0.0642567	1.25355	1.7241	9.92325
O75569	PSP	p	Y	270	0	0.176306	96.72	112.95	112.542	0.00112693	0.66943	0.673656	0.0635336	0.880767	2.1471	8.15828
O75581	iPTMnet	p	S	122	0	0.977241	95.18	67.579	67.2534	0.000735593	0.534832	0.541305	0.0553501	9.25553	1.08448	13.5326
O75581	iPTMnet	p	S	127	0	0.975185	89.39	72.7994	72.384	5.42e-05	0.533154	0.540004	0.0684177	8.53433	1.18909	12.0294
O75581	PSP,iPTMnet,PTMint	p	S	1420	1	0.964667	31.39	15059.4	15016.8	1.32e-14	0.457456	0.463618	0.0548528	0.0284011	192.525	0.943385
O75581	iPTMnet	p	S	1430	0	0.973106	31.98	224.826	135.204	5.67e-11	0.241445	0.317006	0.0377883	0.723567	0.803364	2.8824
O75581	PSP,PTMint	p	S	1431	1	0.961373	32.21	156.588	87.9765	1.01e-09	0.301484	0.409019	0.0509786	1.70456	0.855478	3.32557
O75581	PSP	p	S	1444	0	0.977925	25.95	13.3082	12.588	2e-06	0.455482	0.475059	0.0692782	35.7963	0.116306	8.98145
O75581	iPTMnet	p	S	1448	0	0.949532	27.47	26.0824	22.8427	1.41e-09	0.280769	0.306238	0.0585264	24.8896	0.277779	6.5993
O75581	iPTMnet	p	S	1450	0	0.937716	35.42	35.1846	33.5993	1.33e-08	0.308607	0.322271	0.0624491	18.5408	0.458595	7.64026
O75581	PSP	p	S	1455	0	0.907826	31.82	97.8954	73.6919	8.85e-13	0.317868	0.37336	0.0516406	5.8215	1.13928	4.49398
O75581	PSP	p	S	1474	0	0.881245	27.28	53.1245	47.2471	7.77e-10	0.266061	0.288357	0.0513929	11.2966	0.663879	6.30541
O75581	PSP	p	S	1475	0	0.875304	28.06	64.1759	56.2001	4.43e-11	0.271027	0.295869	0.0652211	9.05432	0.813209	6.13988
O75581	PSP,iPTMnet,PTMint	p	S	1490	1	0.981131	31.9	24.0575	23.6319	8.33e-06	0.441809	0.452484	0.0652774	26.459	0.316498	11.2389
O75581	PSP	p	S	1496	0	0.962604	25.9	13.3663	12.7338	2.4e-06	0.529969	0.54958	0.0657348	39.8244	0.117863	9.70128
O75581	PSP	p	S	1506	0	0.972457	26.51	36.8203	35.4713	9.64e-06	0.512592	0.528125	0.0400538	19.1627	0.484217	8.99617
O75581	PSP,iPTMnet	p	S	1508	0	0.975858	28.73	31.8544	30.6466	1.34e-05	0.50419	0.519787	0.0427006	21.6359	0.379159	8.99742
O75581	PSP	p	S	1510	0	0.959482	27.39	26.1475	24.8983	1.34e-05	0.487088	0.504755	0.0423255	23.29	0.258453	8.89826
O75581	PSP	p	S	1516	0	0.777517	29.66	33.6056	19.3906	2.56e-10	0.243848	0.327536	0.0405621	6.15773	0.102588	4.40308
O75581	PSP	p	S	1521	0	0.87291	29.03	307.537	133.331	1.33e-13	0.0844135	0.1324	0.0490215	0.114495	0.326102	2.87143
O75581	PSP	p	S	1544	0	0.812315	28.51	1477.34	1427.32	1.49e-17	0.171477	0.176301	0.0517122	0.0448193	2.95411	2.16311
O75581	PSP	p	S	1575	0	0.885965	27.36	2234.37	2145.41	3.52e-19	0.123777	0.128718	0.0736104	0.0269429	2.79866	1.29399
O75581	PSP	p	S	1579	0	0.92656	25.04	3264.23	3184.81	3.16e-20	0.128716	0.132544	0.0775574	0.0161434	3.48117	1.16332
O75581	PSP,iPTMnet	p	S	1590	0	0.928371	26.8	857.637	727.932	4.05e-12	0.0836206	0.0912486	0.0671123	0.0544619	0.885717	2.0157
O75581	PSP,iPTMnet	p	S	1607	0	0.945095	31.14	394.541	279.447	1.05e-12	0.245505	0.297395	0.0695416	0.644159	1.48973	2.56274
O75581	PSP	p	S	1612	0	0.950276	34.97	3655.34	3450.9	1.24e-16	0.0838278	0.0875372	0.0559347	0.00967743	1.98033	1.73505
O75581	PSP	p	S	1613	1	0.946625	33.98	6499.55	6282.04	7.79e-18	0.0588017	0.060678	0.0341958	0.00274121	1.83938	1.41031
O75581	PSP	p	S	171	0	0.980677	92.87	77.7404	77.2856	5.19e-05	0.545202	0.552244	0.0497835	7.67288	1.24392	11.6468
O75581	PSP	p	S	172	0	0.971857	91.82	75.4476	74.8806	2.36e-05	0.543323	0.550762	0.0519663	7.89607	1.18697	10.5379
O75581	PSP	p	S	209	0	0.970561	95.02	52.6958	51.9988	0.000127234	0.505465	0.51302	0.0487002	11.8263	0.690266	12.307
O75581	PSP	p	T	1001	0	0.9555	89.29	22.5936	22.2327	0.000109095	0.495717	0.505918	0.0632569	27.1803	0.269945	12.6997
O75581	PSP	p	T	1476	0	0.876434	30.23	76.2429	66.0181	1.32e-11	0.279542	0.30666	0.0589002	7.34375	0.979877	5.82334
O75581	PSP,iPTMnet	p	T	1479	0	0.96349	30.47	99.3632	79.7143	6.01e-12	0.289802	0.329848	0.0626113	5.08421	1.22293	4.61144
O75581	PSP,iPTMnet	p	T	1493	0	0.984429	29	16.4957	15.9452	3.24e-06	0.438312	0.452218	0.05212	35.6819	0.179524	9.5476
O75581	PSP	p	T	1499	0	0.945304	27.13	15.2736	14.5123	2.21e-06	0.536235	0.556127	0.077927	39.5075	0.13908	9.04547
O75581	PSP,iPTMnet	p	T	1548	0	0.719093	30.22	3035.99	2988.06	4.23e-18	0.161044	0.164474	0.0745883	0.0169568	4.90938	1.41672
O75581	PSP,iPTMnet	p	T	1572	1	0.926417	30.91	1463.38	1409.4	3.31e-16	0.136068	0.14089	0.0733901	0.0449438	2.41558	1.56247
O75581	PSP	p	T	214	0	0.971954	93.04	57.9943	57.0808	1.68e-05	0.512033	0.520619	0.0474902	10.3433	0.783562	10.5761
O75581	PSP	p	Y	1460	0	0.959815	28	161.67	84.8066	2.09e-09	0.328707	0.461531	0.0422024	2.95952	1.37131	3.69947
O75581	PSP	p	Y	1480	0	0.950262	30.53	111.228	80.2337	3.01e-11	0.276422	0.33177	0.0542534	4.02664	1.22727	4.33864
O75581	PSP	p	Y	1498	0	0.916935	29.12	13.8144	13.0673	3.53e-06	0.513278	0.534117	0.0737726	34.4721	0.110704	9.54632
O75581	PSP	p	Y	1504	0	0.946534	24.39	33.6073	31.8219	6.72e-07	0.523821	0.54421	0.050556	21.76	0.440552	7.74236
O75581	PSP	p	Y	1515	0	0.849007	26.04	30.1719	17.7458	3.06e-09	0.293376	0.388725	0.038792	7.43849	0.0942225	4.17752
O75581	PSP	p	Y	1517	0	0.817151	26.21	50.0344	21.462	1.76e-10	0.171166	0.267924	0.0461473	3.04922	0.128403	3.92423
O75581	PSP	p	Y	1520	1	0.876396	28.13	192.758	61.2748	3.91e-13	0.100947	0.184312	0.0490014	0.282756	0.28568	3.3018
O75581	PSP	p	Y	1522	0	0.820126	33.14	411.425	310.587	3.74e-14	0.0753224	0.0892703	0.0527576	0.0723615	0.361497	2.75532
O75581	PSP	p	Y	1541	1	0.815155	26.7	650.099	612.921	5.36e-16	0.163443	0.169802	0.0650485	0.142654	1.31422	2.74761
O75581	PSP	p	Y	1562	0	0.954905	29.7	928.608	853.59	1.83e-12	0.127775	0.13488	0.0864795	0.0500427	1.29915	1.93576
O75581	PSP	p	Y	1577	0	0.918031	28.91	3034.15	2979.07	2.35e-20	0.127335	0.130911	0.0735818	0.0169044	3.44072	1.32432
O75581	PSP	p	Y	1584	0	0.957063	33.14	5261.91	5144.6	8.59e-17	0.124103	0.127393	0.04381	0.0068025	5.76207	1.12368
O75581	iPTMnet	p	Y	375	0	0.966982	97.07	50.9681	50.7606	0.00214857	0.563771	0.570781	0.0558336	11.6923	0.846153	14.4277
O75582	PSP	p	S	691	0	0.647633	62.07	161.324	160.642	0.000126142	0.538282	0.541101	0.0774329	2.42907	2.46311	12.1109
O75582	PTMD2.0	p	S	376	1	0.839374	23.45	16.2602	15.9965	8.01e-05	0.351729	0.35579	0.0835858	19.0115	0.123832	13.2616
O75582	PSP	p	S	436	1	0.542655	45.84	8.71694	8.47942	0.000198235	0.389128	0.395654	0.0796279	71.2891	0.0819088	14.3847
O75582	PSP,iPTMnet	p	S	381	0	0.812382	33.39	24.7427	24.5184	0.000148328	0.411507	0.414699	0.106079	14.5919	0.260589	14.0351
O75582	PSP	p	S	268	0	0.71546	87.94	78.3559	78.0395	0.000235343	0.497126	0.49979	0.0649169	5.70073	1.05879	12.5638
O75582	PSP,iPTMnet	p	T	793	0	0.345936	36.56	14462.9	14454.6	9.7e-36	0.357859	0.359121	0.086958	0.034004	111.891	0.720994
O75582	PSP	p	S	240	0	0.761385	93.93	54.535	54.3979	0.0076063	0.506702	0.50894	0.0722042	8.886	0.661621	15.593
O75582	PSP	p	S	694	0	0.659643	74.49	174.52	174.075	9.53e-05	0.536924	0.539316	0.0682547	2.20208	2.72269	12.4956
O75582	PSP	p	Y	175	0	0.794027	80.41	33.55	33.3979	0.00270919	0.501068	0.503612	0.0835935	12.5213	0.363107	15.3418
O75582	PSP,iPTMnet	p	T	700	0	0.672591	83.99	110.267	110.01	0.00113648	0.523681	0.526004	0.0672479	3.51055	1.70403	14.3844
O75582	PSP	p	S	199	0	0.858948	35.78	22.7439	22.5533	0.00093707	0.464832	0.467972	0.0856819	20.2492	0.222276	14.6567
O75582	PSP	p	Y	375	0	0.848173	25.39	18.829	18.5425	1.48e-05	0.393501	0.397841	0.0985587	18.2026	0.175312	12.9617
O75582	PSP	p	Y	60	0	0.807462	54.69	29.2701	29.0476	0.000178636	0.515556	0.519066	0.0877188	15.1383	0.401794	13.8281
O75582	PSP	p	S	253	0	0.732024	87.79	104.007	103.798	0.00138448	0.514289	0.516613	0.0753439	4.34256	1.46743	14.2944
O75582	iPTMnet	p	T	630	0	0.0996477	38.15	76.1797	75.6964	2.03e-05	0.482203	0.485369	0.0646014	4.48359	1.13218	11.3213
O75582	PSP,iPTMnet	p	S	759	0	0.26217	34.93	757.973	741.425	4.03e-12	0.294426	0.299119	0.0877024	0.486485	4.80621	1.77097
O75582	PSP	p	S	766	0	0.178593	39.17	11795.5	11777.2	1.82e-18	0.38318	0.384708	0.0755826	0.0274199	81.5392	0.984471
O75582	PSP,iPTMnet	p	S	750	1	0.589525	38.94	242.828	241.345	1.14e-06	0.503923	0.507448	0.0714273	1.58773	3.7383	9.1845
O75582	PSP	p	T	751	0	0.612449	36.17	258.833	256.643	1.72e-06	0.505127	0.509264	0.0743644	1.50394	3.96227	9.05438
O75582	PSP,iPTMnet	p	S	760	0	0.359642	37.07	1164.37	1139.14	2.53e-13	0.321839	0.326787	0.0975645	0.308734	8.26758	1.43818
O75582	PSP,iPTMnet	p	S	757	0	0.317306	29.89	491.118	460.474	8.11e-11	0.425141	0.441238	0.0831614	0.80908	5.86171	2.90558
O75582	PSP	p	S	448	0	0.555052	94.81	50.4569	49.5307	3.9e-05	0.379239	0.384047	0.0678642	5.44432	0.536744	11.8993
O75582	iPTMnet	p	S	657	0	0.599898	91.87	174.601	174.276	0.000365006	0.530683	0.532827	0.0573175	2.1439	2.75891	13.3614
O75582	PSP,iPTMnet	p	S	695	0	0.656419	78.5	166.824	166.369	0.000109749	0.537556	0.540014	0.0701027	2.3447	2.58213	12.9757
O75582	PSP	p	S	628	0	0.177826	40.61	116.712	115.243	1.24e-06	0.489529	0.494297	0.0639399	2.87195	1.75828	9.32662
O75582	PSP	p	Y	683	0	0.497947	87.69	125.566	125.152	0.000117175	0.507118	0.509464	0.0652233	3.02889	1.90655	12.5377
O75582	PSP	p	S	770	0	0.127017	43.41	19457.1	19404.7	1.7e-21	0.327793	0.329285	0.0915319	0.0218437	129.879	0.678492
O75582	PSP	p	T	38	0	0.670431	66.32	82.8344	82.5228	0.000139663	0.532637	0.535288	0.0872982	3.93252	1.22584	12.6231
O75582	iPTMnet	p	S	647	0	0.569846	83.83	146.245	145.924	0.000317854	0.515967	0.518127	0.058451	2.48216	2.32787	13.1458
O75582	PSP,iPTMnet	p	S	752	0	0.584335	31.6	291.936	288.034	5.64e-08	0.499697	0.505172	0.0893918	1.32921	4.45314	8.16297
O75582	PSP,iPTMnet	p	S	758	0	0.32854	34.89	755.115	713.439	1.98e-11	0.393928	0.407215	0.0776457	0.483646	8.08542	2.26578
O75600	PSP	p	S	307	0	0.225255	98.02	3.3947	3.25423	0.00200212	0.458893	0.482829	0.0965342	3.54414	0.665267	17.1047
O75600	PSP	p	S	397	0	0.0990698	95.45	4.53572	4.31249	0.000299765	0.515758	0.542761	0.0870903	5.03558	0.826889	15.1241
O75600	PSP	p	Y	274	0	0.633923	98.78	2.47316	2.37084	0.0200289	0.516164	0.540773	0.0749765	5.93423	0.467671	18.2036
O75600	PSP	p	Y	292	1	0.677326	98.67	6.74235	6.56111	0.000937251	0.513552	0.534204	0.0872834	2.73884	1.31013	15.9098
O75604	PSP	p	S	34	0	0.336554	28.07	423.08	416.531	9.03e-07	0.308158	0.312966	0.110366	2.48959	0.477307	3.53766
O75604	PSP	p	T	137	0	0.0740385	25.88	25835	25738.1	1.55e-28	0.279521	0.281289	0.130963	0.0560191	19.3699	0.307689
O75604	PSP	p	Y	403	0	0.434963	95.9	132.208	130.829	0.00143315	0.362786	0.366044	0.12373	6.96767	0.119189	9.54482
O75604	PSP	p	S	144	0	0.0892825	28.37	16807.1	16770.8	1.25e-23	0.196409	0.197669	0.114911	0.0876949	11.2766	0.378454
O75604	PSP	p	S	409	0	0.428021	97.34	146.196	145.042	0.00112857	0.35568	0.358187	0.105342	9.74481	0.1592	9.55814
O75604	PSP	p	Y	596	0	0.756337	98.73	223.72	223.306	0.00663227	0.485789	0.487563	0.100542	6.76267	0.269094	11.088
O75604	PSP	p	S	2	0	0.251033	29.98	779.022	777.347	3.41e-06	0.411632	0.413502	0.112427	2.09831	1.05203	6.37493
O75604	PSP	p	S	142	0	0.0939099	31.42	20652.6	20611	2.84e-25	0.215795	0.217128	0.101732	0.070113	14.0708	0.366515
O75604	PSP	p	T	175	1	0.0891528	53.67	665.416	661.959	8.58e-07	0.409829	0.413338	0.112076	2.17955	0.87478	5.50464
O75608	PSP,iPTMnet	p	S	209	1	0.627627	97.69	0.181911	0.0224728	0.0013267	0.0420994	0.261072	0.116671	0.108331	0.00765222	17.0693
O75608	PSP,iPTMnet	p	S	210	0	0.552791	96.96	0.169791	0.0177257	0.00176078	0.0460725	0.294326	0.128251	0.109464	0.00684137	17.4203
O75626	PSP	p	T	518	0	0.856115	41.28	30269	29041.7	2.58e-31	0.1642	0.170526	0.124596	0.0155133	10.911	0.247685
O75626	PSP	p	T	359	1	0.965196	37.62	39688.9	38948.4	1.61e-36	0.197427	0.202434	0.108501	0.0273454	11.0297	0.256069
O75626	PSP	p	S	342	0	0.94078	32.87	27366.4	27003.6	6.33e-29	0.212425	0.217269	0.122052	0.0417621	9.49152	0.213766
O75626	PSP	p	S	361	0	0.95663	40.27	30598.4	30207.9	1.42e-36	0.189378	0.193874	0.105919	0.0382657	7.75288	0.253422
O75626	PSP	p	T	23	0	0.289144	31.82	3266.49	3113.95	6.3e-14	0.215342	0.224812	0.0550994	0.137168	1.07532	0.747264
O75626	PSP	p	S	21	0	0.278316	29.82	2708.62	2535.04	2.66e-12	0.220213	0.231901	0.0702789	0.177596	0.918599	0.758139
O75626	PSP	p	S	641	0	0.587872	70.93	341.338	338.257	0.00179076	0.395355	0.400588	0.081152	5.43608	0.289385	5.29219
O75626	PSP	p	S	511	0	0.78068	36.55	22627.1	21959.9	1.24e-35	0.12152	0.125577	0.093403	0.0285851	3.78437	0.186407
O75626	PSP	p	S	355	0	0.9601	42.53	38114	37517.8	2.19e-36	0.198725	0.20299	0.104109	0.0284582	10.462	0.21331
O75626	PSP	p	S	288	1	0.763771	30.43	606.323	584.068	1.07e-07	0.343834	0.355293	0.0748715	2.80178	0.552848	2.06827
O75626	PSP	p	S	272	0	0.723332	33.02	3886.89	3544.86	1.01e-15	0.214784	0.230949	0.122823	0.213986	1.56305	0.654694
O75626	PSP	p	S	351	0	0.923894	40.56	36794.5	36473.5	4.37e-36	0.190593	0.194066	0.115613	0.026689	10.1713	0.195919
O75626	PSP	p	S	227	0	0.546745	32.46	512.029	499.01	2.45e-07	0.27991	0.287227	0.0848255	2.8599	0.447309	2.85919
O75628	PSP	p	S	168	0	0.447561	97.7	231.47	231.175	0.00128966	0.393288	0.394034	0.113356	2.4704	0.506196	9.49297
O75628	PSP	p	S	171	0	0.390772	95.38	284.373	284.063	0.00135964	0.392882	0.393651	0.104919	2.12517	0.661999	9.32945
O75628	PSP,iPTMnet,PTMint	p	S	18	1	0.408095	60.07	2904.76	2881.01	1.42e-32	0.276422	0.278211	0.0873129	0.187094	2.7393	0.453111
O75628	PSP	p	S	24	0	0.133611	59.23	4728.37	4701.97	9.32e-33	0.278575	0.279935	0.0872332	0.150377	6.19364	0.443928
O75628	PSP	p	S	250	0	0.0854466	70.88	224.088	223.092	9.07e-05	0.351682	0.353138	0.151188	3.28645	0.349592	6.73205
O75628	PSP	p	S	291	0	0.24941	45.42	2243.27	2235.26	1.85e-15	0.242958	0.243947	0.186033	0.199349	3.08814	1.45407
O75628	PSP	p	S	51	0	0.157577	54.26	11828.3	11788.7	9.97e-20	0.360123	0.361445	0.183267	0.0591208	18.6553	0.404484
O75628	PSP	p	T	19	0	0.356037	58.63	2999.85	2975.3	9.46e-33	0.279706	0.281487	0.0895638	0.170446	2.9716	0.461249
O75635	PSP,iPTMnet	p	S	217	0	0.523557	96.08	0.199359	0.0238734	0.000779245	0.0329588	0.257208	0.0926187	0.00954785	0.00309458	16.1721
O75635	PSP,iPTMnet	p	S	223	0	0.559717	94.44	0.283777	0.0303127	0.000311013	0.0285191	0.245977	0.0903205	0.00496326	0.00415294	14.8491
O75635	PSP	p	S	342	0	0.496752	35.13	1.18569	0.956222	5.22e-06	0.0512451	0.160375	0.122192	0.00401483	0.0427817	12.3143
O75635	PSP	p	T	262	0	0.571	94.99	0.177298	0.0166379	0.00113371	0.0327413	0.290381	0.108543	0.00964618	0.00249209	17.1657
O75635	PSP	p	T	337	0	0.51226	31.21	0.684904	0.342064	2.17e-05	0.030657	0.116962	0.105713	0.00360469	0.0140538	13.1273
O75635	PSP	p	T	340	0	0.525242	37.49	0.735451	0.426751	1.77e-05	0.0379888	0.139581	0.120303	0.00362093	0.0169455	13.2571
O75636	PSP	p	Y	267	0	0.723045	98.7	2741.6	2741.41	0.00173391	0.540829	0.540978	0.105546	0.929499	1.72776	11.8939
O75643	iPTMnet	p	S	1056	0	0.0266404	92.9	6.72718	6.52229	0.000131148	0.587247	0.633195	0.108785	18.9611	2.39781	15.7788
O75643	PSP	p	S	1125	0	0.0604857	89.55	6.75678	6.40694	9.93e-06	0.514296	0.561173	0.086466	18.6055	2.41166	13.2186
O75643	PSP	p	S	1541	0	0.264529	77.93	1.16904	1.00249	0.000819967	0.529896	0.606545	0.0732688	118.46	0.331953	16.8824
O75643	PSP	p	S	1625	0	0.181922	85.89	1.46845	1.1537	1.64e-05	0.394737	0.473252	0.0642553	82.7955	0.410156	13.2735
O75643	PSP,iPTMnet	p	S	17	1	0.0842917	34.18	38141	38123.4	6.63e-33	0.28613	0.307277	0.0894253	0.00435492	4262.41	0.751902
O75643	PSP	p	S	1794	0	0.189667	94.83	2.32441	2.01272	6.7e-05	0.389046	0.446469	0.0511044	48.2742	0.668598	13.6272
O75643	PSP	p	S	1900	0	0.104364	94.09	2.11837	1.82812	6.14e-05	0.527918	0.599956	0.0593784	60.5329	0.658992	14.8212
O75643	PSP	p	S	1910	0	0.060655	84.45	0.654876	0.400094	2.84e-05	0.349818	0.470724	0.0612435	168.413	0.114903	14.3501
O75643	PSP	p	S	1931	0	0.0910395	91.08	2.40944	2.14707	0.000377402	0.47423	0.534908	0.0553743	50.7631	0.721416	15.7741
O75643	PSP	p	S	1937	0	0.0645601	92.84	3.57712	3.26567	0.000332489	0.512136	0.570133	0.052559	34.5885	1.16657	15.2119
O75643	PSP	p	S	1955	0	0.0903808	87.89	3.16773	2.87078	0.000109351	0.544356	0.604471	0.0671799	40.4084	1.04134	14.1396
O75643	PSP	p	S	1958	0	0.126558	91.32	4.23288	3.82688	6.44e-05	0.558012	0.618854	0.0708115	29.87	1.40998	13.7641
O75643	PSP,iPTMnet	p	S	2002	0	0.0690136	87.55	5.61837	4.51663	4.86e-07	0.479247	0.564512	0.0523175	23.4011	1.69788	10.2635
O75643	PSP	p	S	2020	0	0.192553	91.93	4.932	4.40203	3.56e-05	0.550579	0.613948	0.0601778	25.9516	1.55199	13.0722
O75643	PSP,iPTMnet	p	S	207	0	0.162256	34.81	1532.8	1505.07	1.52e-16	0.0945844	0.106095	0.0838074	0.00454018	40.8149	2.28005
O75643	PSP,iPTMnet	p	S	2133	0	0.135444	34.63	36.877	10.3362	1.17e-09	0.204816	0.412655	0.0473079	0.82635	2.27475	6.58266
O75643	PSP,iPTMnet	p	S	2135	0	0.126568	36.24	89.5234	65.0368	8.32e-12	0.114441	0.143316	0.0503103	0.112199	1.76029	6.2293
O75643	PSP,iPTMnet	p	S	225	0	0.278854	29.77	9.9676	9.10696	7.21e-07	0.580657	0.647217	0.078265	13.1418	3.34912	10.8916
O75643	PSP,iPTMnet	p	S	26	0	0.0563473	41.47	13957.7	13950.5	1.18e-32	0.363387	0.387861	0.0898843	0.0119826	2794.03	1.24417
O75643	PSP	p	S	385	0	0.0687638	50.21	14.0746	8.51766	1.57e-11	0.372984	0.514436	0.0753238	8.71562	3.14501	9.29079
O75643	PSP	p	S	42	0	0.0814827	40.38	11046.4	11028.7	3.15e-31	0.341851	0.36335	0.108244	0.0113484	1451.87	0.918891
O75643	PSP	p	S	434	0	0.0580294	90.19	1.74167	1.3415	3.55e-05	0.411583	0.496643	0.0478647	40.9319	0.274772	13.1881
O75643	PSP	p	S	457	0	0.151837	79.54	4.36047	1.60444	4.21e-07	0.239899	0.421959	0.0720583	11.7076	0.416083	9.8569
O75643	PSP	p	S	546	0	0.0592045	80.87	1.64012	1.39006	0.000428687	0.44637	0.512862	0.0560928	69.5307	0.454169	14.9641
O75643	PSP	p	S	554	0	0.1249	88.41	1.2359	0.962492	9.12e-05	0.366888	0.444456	0.0611373	98.377	0.294613	14.422
O75643	PSP,iPTMnet	p	S	756	0	0.0776787	72.77	5.92613	5.20108	5.35e-06	0.417331	0.476672	0.0528213	21.0579	1.85349	12.285
O75643	PSP	p	S	8	0	0.0889859	49.37	12448.5	12444.8	9.3e-33	0.316634	0.337153	0.0776236	0.0177353	1651.65	1.29717
O75643	PSP	p	S	835	0	0.0956584	82.96	3.65045	3.43085	2.99e-05	0.567462	0.620459	0.0885412	35.2953	1.20073	14.8843
O75643	PSP	p	S	932	0	0.145185	91.09	3.06934	2.79947	5.78e-05	0.499795	0.559193	0.0683981	39.8614	0.911027	14.5074
O75643	PSP	p	T	1173	0	0.0181426	92.25	6.08585	5.61827	6.33e-07	0.439422	0.489487	0.101417	20.4243	2.13507	13.3374
O75643	PSP	p	T	1409	1	0.16408	83.82	0.854656	0.648528	0.000404352	0.360237	0.437095	0.0628029	119.77	0.184914	15.1425
O75643	PSP,iPTMnet	p	T	1428	0	0.333284	94.16	0.646903	0.47202	0.000481136	0.312223	0.389403	0.0532265	149.113	0.112532	15.9258
O75643	PSP	p	T	1572	0	0.243965	93.64	0.96769	0.783165	0.000712337	0.403713	0.47837	0.0680971	124.457	0.257137	16.2799
O75643	PSP	p	T	1891	0	0.157467	96.46	0.763342	0.576728	0.000440813	0.407253	0.499261	0.0656201	160.978	0.179015	16.3902
O75643	PSP,iPTMnet	p	T	2131	0	0.12436	43.4	11.3159	6.91488	2.43e-09	0.378138	0.516799	0.0544523	9.30184	2.31867	9.06158
O75643	PSP,iPTMnet	p	T	389	0	0.0516671	43.62	16.5694	8.0486	7.65e-12	0.325046	0.499054	0.0635727	6.30106	2.97022	9.01688
O75643	PSP	p	T	393	0	0.0562495	41.83	19.3348	7.3298	7.66e-10	0.281212	0.48749	0.0644781	4.20993	2.69981	8.26061
O75643	PSP	p	T	417	0	0.0481916	79.73	3.82696	3.53797	1.6e-05	0.579724	0.641375	0.0841144	35.3423	1.21122	13.313
O75643	PSP	p	T	510	0	0.0962069	89.45	0.649639	0.477097	0.0017773	0.266818	0.329258	0.0659191	107.018	0.0836034	16.6779
O75643	PSP	p	T	606	0	0.249447	73.81	0.503184	0.324398	0.00023193	0.390594	0.507474	0.0709145	166.302	0.0689694	16.2794
O75643	PSP	p	T	731	0	0.0707748	89.34	3.99923	3.79296	0.00025551	0.488453	0.53286	0.0590385	30.053	1.34241	15.736
O75643	PSP	p	T	747	0	0.0931659	83.65	5.36387	4.89559	6.37e-06	0.442256	0.493436	0.0652252	21.5621	1.69943	13.2987
O75643	PSP	p	T	795	0	0.0648166	87.24	3.19387	2.8706	4.04e-05	0.426605	0.480272	0.0648395	37.8187	1.02195	14.2385
O75643	PSP	p	Y	102	0	0.174316	76.38	10.1753	9.78445	1.38e-06	0.579218	0.628569	0.0964396	12.4111	3.55367	13.8321
O75643	PSP	p	Y	11	0	0.0777125	39.1	8324.37	8320.88	8.04e-33	0.246065	0.261342	0.083146	0.0203365	655.339	1.35957
O75643	PSP	p	Y	1177	0	0.0566964	94.06	4.73931	4.4234	2.19e-06	0.451319	0.499156	0.103334	26.0207	1.67188	14.766
O75643	PSP	p	Y	1238	0	0.483423	84.75	1.87772	1.68495	7.04e-05	0.545095	0.608441	0.0926693	71.4203	0.600238	15.6227
O75643	PSP	p	Y	13	0	0.0459754	33.6	9568.88	9561.36	9.39e-33	0.0672197	0.0733068	0.0784948	0.00842461	261.965	1.40141
O75643	PSP	p	Y	1321	0	0.161929	93.21	4.45615	4.1376	3.37e-05	0.438695	0.48861	0.0553706	28.7283	1.52856	13.6228
O75643	PSP	p	Y	1679	0	0.308637	92.66	0.939663	0.746341	0.000140077	0.510924	0.606432	0.0510625	158.347	0.236985	15.4825
O75643	PSP	p	Y	1682	0	0.227003	92.25	1.26739	1.09481	0.000320397	0.514869	0.587892	0.0464688	115.131	0.360588	16.3285
O75643	PSP	p	Y	1754	0	0.327289	93.66	1.41182	1.20045	0.000129749	0.430205	0.493956	0.059904	92.1454	0.331349	15.4357
O75643	PSP	p	Y	1770	0	0.214815	91.95	2.57025	2.35297	6.68e-05	0.537361	0.594216	0.073272	52.5885	0.819014	15.5953
O75643	PSP	p	Y	1855	0	0.131282	94.75	0.583625	0.359253	0.000124739	0.284978	0.388403	0.0594347	149.286	0.0878989	15.3321
O75643	PSP	p	Y	1959	0	0.144844	92.89	3.89065	3.58399	0.000269269	0.562908	0.618073	0.0719239	32.4038	1.31445	15.2382
O75643	PSP	p	Y	199	0	0.164108	32.67	1841.33	1827.28	1.13e-19	0.109898	0.121722	0.100572	0.00542038	55.3117	2.38502
O75643	PSP	p	Y	2021	0	0.186634	92.56	4.76536	4.25315	4.35e-05	0.544012	0.607131	0.0569581	26.8563	1.48454	13.4749
O75643	PSP	p	Y	217	0	0.145506	31.07	43.0621	11.8712	1.12e-10	0.296184	0.609854	0.0600484	0.938888	3.8979	6.60116
O75643	PSP,iPTMnet	p	Y	540	0	0.0999226	96.86	0.539116	0.385431	0.00188792	0.357648	0.437525	0.0665321	128.184	0.073362	16.7067
O75643	PSP	p	Y	87	0	0.0369055	31.33	10.2103	8.30386	2.46e-09	0.547357	0.647373	0.1043	13.2935	3.00405	9.32041
O75643	PSP	p	Y	922	0	0.432253	93.98	1.82298	1.62418	0.000206997	0.479627	0.54191	0.0667297	66.8253	0.524514	15.6788
O75643	PSP	p	Y	924	0	0.222246	96.38	1.75503	1.58721	0.000426344	0.505036	0.565472	0.0667417	72.1337	0.493668	16.5335
O75643	PSP	p	Y	926	0	0.211247	95.58	2.49475	2.31393	0.00117138	0.507645	0.562707	0.0638907	49.6347	0.765565	16.5484
O75648	PSP	p	S	17	0	0.211007	97.03	4.87581	4.75617	0.017379	0.67417	0.692583	0.0754235	18.5393	0.685558	17.0104
O75648	PSP	p	T	94	0	0.831175	95.57	6.48998	6.3276	0.00341916	0.656233	0.674694	0.118727	15.3641	0.86859	16.5258
O75648	PSP	p	Y	391	0	0.567887	96.42	29.7644	29.4703	0.000607617	0.701042	0.715054	0.134468	3.04591	4.24004	14.6662
O75665	PSP,iPTMnet	p	S	663	0	0.230329	27.42	4442.07	4092.39	7.92e-12	0.131373	0.14155	0.106127	0.128139	0.402083	0.386332
O75665	PSP	p	S	417	0	0.319679	91.56	2228.52	2131.22	0.00042822	0.366361	0.390839	0.179985	0.357537	0.402765	1.29301
O75665	PSP	p	T	737	0	0.247744	43.1	24655.2	24280.4	3.29e-38	0.0842133	0.0881653	0.103028	0.0381143	0.403651	0.162344
O75665	PSP,iPTMnet	p	S	745	0	0.270113	33.45	20656.3	20304.7	1.81e-37	0.0783525	0.0817654	0.0999897	0.0395435	0.259676	0.187007
O75665	PSP	p	S	672	0	0.204124	37.91	12718.9	11343.6	2.4e-17	0.0878275	0.098131	0.16573	0.0476351	0.627685	0.164773
O75665	PSP	p	S	764	0	0.123568	40.51	38293.9	37370.7	9.79e-37	0.0547424	0.0572147	0.115494	0.0188077	0.31371	0.10939
O75665	PSP,iPTMnet	p	T	776	0	0.0793686	41.04	13914.8	13548.3	1.28e-36	0.0424975	0.0447788	0.0815791	0.0475727	0.186574	0.181266
O75665	PSP	p	S	943	0	0.0531839	74.86	867.417	786.577	0.00102758	0.317649	0.344045	0.155568	0.888462	0.166311	0.78373
O75665	PSP	p	Y	558	0	0.0844218	35.62	8739.44	7819.82	6.58e-11	0.330645	0.365105	0.0572102	0.0803445	1.38184	0.334202
O75665	PSP	p	S	954	0	0.0511536	44.18	927.158	824.303	0.00018034	0.277979	0.304048	0.163158	0.845942	0.160773	0.751755
O75665	PSP	p	S	620	0	0.207061	41.79	1632.07	1524.5	3.24e-11	0.255447	0.271297	0.138294	0.374636	0.245005	0.603537
O75665	PSP	p	T	718	0	0.213182	29.86	36713.7	36366.5	1.32e-38	0.062878	0.0651746	0.143984	0.0291099	0.417093	0.148183
O75665	PSP,iPTMnet	p	S	736	0	0.213051	40.61	25120.4	24773.3	2.9e-38	0.0800191	0.0836083	0.119464	0.043388	0.352917	0.1516
O75665	PSP	p	S	651	0	0.148256	80.08	1909.55	1770.17	6.31e-10	0.150411	0.160806	0.0920147	0.288929	0.171945	0.648513
O75665	PSP	p	S	830	0	0.156455	36.08	14214.5	13087.4	6.77e-30	0.0618244	0.0672236	0.151469	0.0421484	0.423492	0.184983
O75665	PSP	p	S	973	1	0.0275852	55.65	715.236	566.317	1.92e-06	0.189958	0.220962	0.147871	0.916575	0.104926	0.528285
O75665	PSP	p	S	762	0	0.140401	34.57	30312.9	29295	5.03e-37	0.0536267	0.0562348	0.103647	0.0267061	0.206171	0.116315
O75665	PSP	p	S	788	0	0.0760949	35.19	11178	10692.6	1.57e-36	0.0498007	0.0526943	0.0902482	0.0527716	0.0598029	0.160807
O75665	PSP	p	Y	652	0	0.194937	79.63	2057.05	1925.71	7.63e-10	0.145166	0.154725	0.0860253	0.273565	0.184174	0.599834
O75665	PSP,iPTMnet	p	S	789	0	0.0608637	28.39	13532	13038.9	1.23e-35	0.0492372	0.0521363	0.0787247	0.0404706	0.0856995	0.164553
O75665	PSP	p	S	899	0	0.194402	84.41	1161.9	1075.09	3.64e-05	0.369448	0.39718	0.160368	0.733698	0.231966	0.813583
O75665	PSP	p	S	951	0	0.0453147	52.6	902.314	808.243	0.000486896	0.290156	0.316245	0.155926	0.865028	0.161636	0.763697
O75665	PSP	p	S	986	0	0.0303937	38.04	1960.22	1014.74	3.4e-13	0.0712983	0.0988963	0.0908153	0.229802	0.10981	0.268754
O75665	PSP,iPTMnet,PTMint	p	S	735	1	0.237299	36.84	23661	23362.7	2.06e-39	0.075452	0.0786582	0.123698	0.0464233	0.282136	0.152878
O75665	PSP,iPTMnet	p	S	774	0	0.0775106	36.86	16460.6	16062.1	4.71e-37	0.0415299	0.0432914	0.123051	0.0320213	0.228376	0.166076
O75665	PSP	p	S	827	0	0.172576	35.6	13045.1	11477.9	2.04e-31	0.0562811	0.0623022	0.159884	0.0413453	0.366485	0.173273
O75665	PSP	p	S	660	0	0.210702	38.1	3178.97	2907.53	1.99e-12	0.13262	0.143042	0.0905973	0.181737	0.28449	0.432803
O75665	PSP	p	S	844	0	0.145049	37.44	20359.1	19766.7	2.67e-22	0.0745782	0.0797291	0.0910708	0.0359275	0.478963	0.170025
O75665	PSP	p	S	399	0	0.227761	94.18	2684.88	2541.52	0.00148797	0.383657	0.41185	0.173095	0.305054	0.516676	1.34471
O75665	PSP,iPTMnet	p	S	811	0	0.103731	39.45	18360.3	17890.2	2.08e-36	0.0610062	0.0640061	0.130095	0.0273162	0.298047	0.167557
O75665	PSP,iPTMnet	p	S	686	0	0.162791	30.7	24893.3	24378.9	2.78e-25	0.13969	0.147125	0.173321	0.0307413	1.9107	0.192196
O75665	PSP,iPTMnet	p	S	669	1	0.248132	36.75	6088.2	5387.57	1.45e-15	0.115332	0.129423	0.1534	0.101456	0.376166	0.204045
O75665	PSP	p	S	586	0	0.200927	51.05	918.608	867.926	0.00081037	0.3617	0.384293	0.0749397	0.990945	0.199111	1.11853
O75665	PSP	p	S	391	0	0.232644	95.71	2965.6	2787.79	0.000600246	0.385817	0.415438	0.163435	0.272762	0.575696	1.3376
O75665	PSP	p	S	68	0	0.358902	69.64	1820.45	1803.89	0.00327504	0.146708	0.152282	0.0204927	0.361632	0.278568	1.26014
O75665	PSP,iPTMnet	p	S	720	0	0.258275	28.02	28864	28374.9	1.15e-38	0.0656331	0.0684121	0.123683	0.0371996	0.41213	0.155584
O75665	PSP	p	S	1011	0	0.0562692	51.98	717.948	578.092	4.16e-05	0.29878	0.343113	0.0908882	1.05395	0.125333	0.523882
O75665	PSP	p	S	623	0	0.162258	63.52	1323.03	1241.86	9.93e-11	0.228095	0.241094	0.106134	0.442981	0.182787	0.708712
O75665	PSP	p	S	195	0	0.325764	59.01	6740.29	6519.98	4.82e-05	0.345948	0.3686	0.0742373	0.112355	1.3012	0.858641
O75665	PSP,iPTMnet	p	S	171	0	0.343883	61.84	7929.71	7222.35	1.53e-12	0.336589	0.367702	0.0855869	0.0913514	1.06558	0.380647
O75676	PSP	p	S	183	0	0.828009	37.98	10.2824	10.1279	0.00155343	0.518774	0.525072	0.0823786	28.6024	0.302967	16.0825
O75676	PSP	p	S	29	0	0.658363	83.25	88.5481	88.2994	0.000242418	0.525156	0.52842	0.0764398	3.77583	3.01336	14.3606
O75676	PSP,iPTMnet	p	S	365	0	0.818451	29.28	28.8497	28.5887	3.34e-05	0.563913	0.56911	0.0835955	11.6036	0.966174	13.7637
O75676	PSP	p	S	502	0	0.526552	91.03	58.0791	57.828	0.000688184	0.55093	0.554792	0.0651219	5.38094	1.84756	14.6738
O75676	PSP,iPTMnet	p	S	634	0	0.531785	84.76	97.1556	96.8789	0.000307661	0.591206	0.594917	0.0601092	3.61179	3.21404	14.2484
O75676	iPTMnet	p	S	672	0	0.373686	85.17	54.3418	53.9943	0.000140273	0.559523	0.56405	0.0674819	7.02063	1.61357	13.4914
O75676	PSP,iPTMnet	p	S	678	0	0.401583	54.6	39.8169	39.3543	9.43e-05	0.52091	0.526511	0.0683576	7.22076	1.12539	12.5863
O75676	PSP,iPTMnet	p	S	681	0	0.454308	58.41	71.0415	70.4432	5.68e-05	0.548467	0.553474	0.0711132	4.41971	2.20461	12.8304
O75676	PSP,iPTMnet	p	S	682	0	0.444128	68.74	74.1234	73.7388	8.41e-05	0.556325	0.560477	0.0692502	4.34837	2.35018	13.5151
O75676	iPTMnet	p	S	693	0	0.636345	73.88	93.3567	92.8481	0.000165259	0.555773	0.559981	0.0525972	3.51961	3.16304	11.9009
O75676	PSP	p	S	721	0	0.704106	28.02	25.8733	25.5023	7.14e-05	0.576883	0.583833	0.0948105	13.6016	0.832274	13.0683
O75676	PSP,iPTMnet	p	S	737	0	0.774316	44.36	111.111	110.123	2.6e-06	0.599028	0.604578	0.0767229	3.21708	3.59928	10.2615
O75676	PSP,iPTMnet	p	S	745	0	0.707192	34.5	225.831	221.886	1.6e-08	0.580398	0.588446	0.0778352	1.55193	6.98424	7.20626
O75676	PSP	p	S	772	0	0.659288	44.56	26902.6	26901.2	8.93e-29	0.39713	0.399109	0.0681551	0.0119775	757.497	0.880271
O75676	PSP	p	S	87	0	0.719774	57.34	61.8272	61.5466	9.92e-05	0.552381	0.556289	0.100218	5.23691	2.06021	13.1925
O75676	PSP	p	T	194	0	0.901553	28.45	19.0785	18.8343	0.000142503	0.564313	0.570599	0.0858375	19.655	0.599069	14.0527
O75676	PSP	p	T	22	0	0.732646	71.19	88.535	88.2492	0.000145114	0.528164	0.531551	0.087141	3.7192	2.98332	13.6313
O75676	PSP	p	T	376	0	0.678694	25.73	39.9416	39.399	1.04e-05	0.581346	0.58803	0.0985075	8.53366	1.31713	11.5129
O75676	PSP	p	T	41	1	0.718338	61.33	27.2343	26.9849	9.2e-05	0.5525	0.557633	0.0791287	13.3528	0.875629	13.95
O75676	PSP,iPTMnet	p	T	542	0	0.636127	89.79	37.6746	37.1419	0.000109776	0.503838	0.509788	0.0632564	8.20818	1.14503	12.5983
O75676	PSP	p	Y	141	0	0.772808	97.1	26.192	26.055	0.00863306	0.521494	0.525314	0.0777249	14.6375	0.720452	16.6306
O75676	PSP	p	Y	342	0	0.686501	65.66	61.0523	60.7746	0.000113805	0.530046	0.533802	0.0828784	5.66516	2.03808	13.7508
O75676	PSP,iPTMnet	p	Y	359	0	0.759303	24.45	88.2195	86.8345	9.04e-07	0.553332	0.560403	0.0786614	3.72594	2.98044	10.0056
O75676	PSP	p	Y	44	0	0.745486	47.8	12.9899	12.7329	4.42e-05	0.520214	0.527809	0.0763254	26.9027	0.413015	13.5017
O75683	PSP	p	S	78	0	0.22832	30.88	6885.7	6872.22	3.86e-21	0.343204	0.344033	0.155793	0.281234	1.3565	0.314548
O75683	PSP	p	S	69	0	0.247621	37.3	6443.84	6436.85	1.12e-23	0.329744	0.330382	0.194571	0.39323	1.26665	0.467505
O75683	PSP	p	T	271	0	0.178434	92.25	937.159	936.278	0.0055007	0.398732	0.399478	0.0523807	2.51826	0.367716	3.35726
O75683	PSP	p	Y	275	0	0.175043	92.16	943.237	942.093	0.00307501	0.379253	0.38004	0.0573791	2.26438	0.374675	3.12437
O75683	PSP,iPTMnet	p	S	138	0	0.245957	68.22	3458.3	3454.32	0.000482161	0.307299	0.307982	0.193741	0.562203	0.84359	1.29527
O75683	PSP,iPTMnet	p	S	74	0	0.269023	35.38	7826.92	7812.21	3.88e-22	0.328101	0.328879	0.146401	0.245254	1.6507	0.365098
O75683	PSP	p	S	248	0	0.182488	95.25	1735.27	1733.75	0.00641138	0.343822	0.344428	0.060668	0.723102	0.669627	2.68231
O75683	PSP	p	T	106	0	0.126714	40.92	6351.22	6339.98	1.64e-05	0.385761	0.386707	0.218865	0.350699	1.80191	0.807578
O75683	PSP	p	S	133	1	0.23427	46.44	2929.84	2925.84	0.00416097	0.369952	0.370811	0.206362	0.830347	0.796121	1.06598
O75683	PSP,iPTMnet	p	T	229	0	0.14044	80.42	596.636	595.813	0.0415862	0.463558	0.464573	0.0278815	3.00202	0.228939	3.05648
O75683	PSP,iPTMnet	p	T	232	0	0.151078	86.49	614.208	613.091	0.0416639	0.439755	0.44084	0.0302379	3.37659	0.246214	3.15256
O75683	PSP	p	S	13	0	0.126889	94.47	24992.3	24987.6	1.45e-32	0.424062	0.424667	0.104426	0.138016	5.48385	0.534856
O75683	PSP	p	T	184	0	0.129013	36.47	2239.69	2232.46	0.000252831	0.294763	0.295773	0.11813	0.593925	0.520836	0.967326
O75683	PSP,iPTMnet	p	S	206	0	0.197186	50.78	1994.01	1984.47	1.88e-06	0.35595	0.357454	0.0623736	0.742208	0.723785	0.985972
O75694	PSP	p	S	15	0	0.0357011	63.15	5.31278	3.88132	2.99e-06	0.312471	0.38287	0.0537107	6.48052	0.467364	10.1882
O75694	PSP,iPTMnet	p	S	13	1	0.0579793	39.15	7.03708	3.99615	8.48e-07	0.266881	0.371759	0.0572792	3.63133	0.448524	8.6444
O75694	PSP	p	Y	1084	0	0.791194	90.03	2.98015	2.66418	0.000411318	0.359032	0.394631	0.0677642	12.6154	0.318535	13.5668
O75694	PSP,iPTMnet	p	S	4	1	0.101245	23.41	171.681	163.465	2.53e-11	0.0890307	0.0950542	0.0686997	0.0230804	1.18774	4.29939
O75694	PSP	p	Y	926	0	0.403732	93.74	3.46735	3.2085	0.000767338	0.350364	0.379681	0.066253	9.27578	0.412989	14.3337
O75694	PSP	p	S	486	0	0.0391388	89.54	2.62605	2.46123	0.0011808	0.404631	0.433865	0.0629426	21.5377	0.412293	14.976
O75694	PSP	p	S	1099	0	0.523394	92.65	3.25854	3.03278	0.00279619	0.375239	0.405549	0.0755351	14.316	0.416543	13.6794
O75694	PSP,iPTMnet	p	S	994	0	0.539999	43.95	16.6196	13.7569	7.23e-09	0.32792	0.374965	0.0648094	1.96258	1.62433	7.0909
O75694	PSP	p	S	690	0	0.13316	70.77	17.565	10.8502	9.76e-08	0.361681	0.481405	0.0671695	2.36686	1.83894	6.97371
O75694	PSP	p	Y	1085	0	0.782709	90.5	3.53667	3.19354	0.000599815	0.375037	0.410342	0.066399	11.2719	0.424643	13.475
O75694	PSP,iPTMnet	p	S	681	0	0.0581423	92.06	3.3424	3.11671	0.000194556	0.39157	0.421654	0.066852	16.1391	0.464341	13.8847
O75694	PSP	p	S	3	0	0.0556286	25.29	273.116	258.205	6.33e-12	0.0723648	0.07723	0.0636776	0.00832207	1.3193	4.16274
O75694	PSP	p	S	914	0	0.354548	90.6	2.34529	2.02329	0.000212437	0.286359	0.322149	0.0597887	6.50913	0.173509	12.5009
O75694	PSP	p	S	725	0	0.0520952	76.89	2.95816	2.66321	7.13e-05	0.383474	0.421927	0.0704947	15.54	0.384528	12.352
O75694	PSP	p	T	474	0	0.0555401	90.94	4.54336	4.23427	0.0001099	0.407622	0.438741	0.0615004	11.6075	0.688096	12.316
O75694	PSP,iPTMnet	p	S	1030	0	0.549928	88.68	3.54196	3.23208	0.000188437	0.380322	0.413231	0.0585061	11.6734	0.439466	12.7771
O75694	PSP,iPTMnet	p	S	313	0	0.142907	92.07	14.4431	14.1588	9.19e-05	0.45595	0.479302	0.0668153	3.54323	2.52758	12.6136
O75694	iPTMnet	p	S	933	0	0.311561	95.32	2.37018	2.13665	0.00179593	0.338256	0.370006	0.0622852	10.4116	0.214978	14.3956
O75694	PSP,iPTMnet	p	S	504	0	0.394573	87.59	3.22689	3.01746	0.00169299	0.405086	0.435208	0.0560733	15.7556	0.413679	13.9458
O75694	PSP	p	S	508	0	0.660682	93.2	2.77163	2.56636	0.000835225	0.384354	0.415661	0.0606208	19.3064	0.365051	14.0948
O75694	iPTMnet	p	S	971	0	0.314518	94.06	2.17439	1.89421	0.000833852	0.322774	0.359472	0.0649372	7.48736	0.157374	13.767
O75694	PSP	p	S	1090	0	0.762652	87.95	4.72917	4.26402	8.26e-05	0.38396	0.420377	0.0634632	8.33484	0.629536	12.8685
O75694	PSP,iPTMnet	p	S	1057	0	0.576489	84.81	3.86609	3.51171	0.000108192	0.3859	0.42036	0.0653743	10.5892	0.49108	12.3594
O75694	PSP,iPTMnet	p	S	992	0	0.58584	39.93	12.6762	9.13954	3.15e-08	0.327382	0.400011	0.0564598	2.42917	1.2493	7.62333
O75694	PSP	p	S	1092	0	0.698182	87.17	4.75998	4.36693	0.000369691	0.391825	0.425781	0.0669324	8.70405	0.661086	12.8931
O75694	PSP	p	S	1166	0	0.132603	75.27	7.3336	6.56835	1.75e-06	0.289443	0.318058	0.0641507	6.00201	0.809926	8.71941
O75695	PSP	p	S	15	1	0.680896	42.14	1118.01	1115.23	5.4e-15	0.343818	0.344867	0.107919	0.298957	9.07885	2.41186
O75695	PSP,iPTMnet	p	S	28	0	0.756479	68.13	390.678	389.585	1.95e-08	0.508142	0.50979	0.104796	1.04236	5.87397	5.25617
O75695	PSP	p	Y	40	0	0.772673	95.49	64.0353	63.7952	0.000647745	0.492304	0.494142	0.109026	6.39381	0.910742	15.1914
O75695	PSP	p	T	203	0	0.589026	92.18	67.8071	67.4804	0.000286806	0.47481	0.476781	0.0990133	6.68812	0.921249	13.5132
O75695	PSP	p	S	224	0	0.454061	97.11	17.6662	17.5281	0.00985988	0.447765	0.450249	0.0821583	23.5553	0.224305	17.3813
O75695	PSP	p	Y	245	0	0.672306	93.52	215.781	215.428	0.000194311	0.62088	0.622334	0.0928853	1.95821	3.52753	12.5635
O75695	PSP	p	Y	198	0	0.665328	98.15	67.7516	67.5619	0.000830722	0.559961	0.561678	0.0996669	6.47379	1.06237	15.1495
O75695	PSP	p	T	204	0	0.616637	93.35	51.1312	50.6988	0.000249368	0.442441	0.445079	0.0943377	9.01593	0.605277	12.9802
O75695	PSP	p	S	43	0	0.704376	97.58	94.9943	94.7459	0.000479388	0.560125	0.561751	0.101314	4.20655	1.48077	14.5669
O75695	PSP	p	Y	27	0	0.771551	72.53	452.597	450.884	2.1e-08	0.509877	0.511792	0.116289	0.937125	6.91096	5.42075
O75717	PSP	p	S	853	0	0.317126	34.81	513.604	509.661	3.47e-07	0.441539	0.448642	0.108201	1.22493	1.53451	5.07159
O75717	PSP,iPTMnet	p	S	917	0	0.348773	36.73	10120.8	9823.85	1.19e-20	0.208071	0.21271	0.11391	0.0436626	7.87988	0.411719
O75717	PSP,iPTMnet	p	S	868	1	0.44485	36.84	19581.2	19283.6	2e-18	0.162504	0.165828	0.121119	0.0177682	6.65182	0.498871
O75717	PSP	p	S	394	0	0.164943	26.58	498.49	443.83	2.69e-11	0.340696	0.368803	0.093249	1.14824	1.28588	2.53539
O75717	PSP	p	S	407	0	0.30158	29.47	1276.8	985.777	7.28e-16	0.257225	0.302621	0.103994	0.317648	1.89853	1.47383
O75717	PSP	p	S	813	0	0.410933	95.85	535.7	530.887	1.24e-06	0.391576	0.39713	0.144057	1.17859	1.47801	7.2523
O75717	PSP	p	S	977	0	0.225442	27.92	608.08	415.36	5.61e-12	0.265851	0.327931	0.104961	0.617706	0.567793	1.19792
O75717	PSP,iPTMnet	p	S	919	0	0.32862	32.17	6818.39	6501.39	2.54e-20	0.166884	0.171529	0.110345	0.0501977	3.50431	0.456206
O75717	PSP	p	T	986	0	0.330392	29.09	6005.77	5557.78	8.26e-19	0.112156	0.116172	0.0931093	0.0417197	3.24913	0.550065
O75717	PSP	p	Y	799	0	0.483988	95.65	485.86	481.175	5.04e-06	0.365086	0.370755	0.146282	1.35571	1.31139	7.85527
O75717	PSP	p	S	906	0	0.390131	31.61	30256	30041	4.62e-29	0.257622	0.261712	0.154191	0.0205906	33.9803	0.3116
O75717	PSP,iPTMnet	p	S	932	0	0.261836	30.09	446.596	429.333	3.78e-09	0.344593	0.355766	0.136968	1.47314	1.03802	2.56669
O75717	PSP	p	S	926	0	0.303523	29.65	862.718	628.958	1.63e-15	0.22497	0.272049	0.0998521	0.438596	0.871788	0.995351
O75717	PSP,iPTMnet	p	S	803	1	0.484167	91.72	572.166	566.465	3.76e-07	0.357727	0.363488	0.133252	1.12837	1.57898	6.90268
O75717	PSP,iPTMnet	p	S	801	1	0.50301	94.94	576.409	570.747	1.55e-07	0.365381	0.371107	0.119989	1.12217	1.58047	7.13944
O75717	PSP	p	T	591	0	0.176754	94.93	273.449	271.615	0.000101342	0.428459	0.434839	0.112841	2.08875	0.821301	7.62662
O75717	PSP	p	S	846	0	0.402203	30.92	649.851	631.828	1.86e-10	0.449276	0.460889	0.104646	1.04429	1.80069	3.53332
O75717	PSP	p	Y	978	0	0.208376	31.45	797.79	485.227	4.09e-12	0.213817	0.280582	0.101299	0.336964	0.521033	1.13714
O75717	PSP	p	S	367	0	0.400698	31.01	2726.5	2491.52	4.85e-12	0.0738782	0.0786166	0.0586881	0.0613398	0.835273	1.2603
O75717	PSP,iPTMnet	p	S	984	0	0.278192	32.35	3915.62	3296.83	5.62e-17	0.0933265	0.099197	0.106339	0.0617715	1.87983	0.574317
O75717	iPTMnet	p	T	824	0	0.320631	83.71	467.958	462.302	1.59e-08	0.441939	0.4485	0.129018	1.35576	1.25266	4.48609
O75717	PSP,iPTMnet	p	S	958	0	0.157729	35.24	95.077	92.9666	7.98e-05	0.340587	0.346126	0.0935496	4.78774	0.169323	7.45423
O75717	PSP	p	S	126	0	0.621489	89.1	168.51	163.297	0.000107371	0.354225	0.360797	0.0382201	3.03549	0.405289	7.70155
O75717	PSP	p	T	4	0	0.498493	80.55	213.489	209.318	5.84e-05	0.337662	0.345988	0.0416563	2.45293	0.482968	7.75017
O75717	PSP	p	S	886	0	0.357805	30.49	21472	21119.2	5.32e-32	0.16006	0.163528	0.136751	0.0335042	14.1827	0.325495
O75717	PSP,iPTMnet	p	S	374	0	0.492426	27.82	213.018	201.362	3.39e-07	0.37794	0.392592	0.0557665	2.37018	0.552328	3.99494
O75717	PSP	p	S	907	0	0.342465	36.74	34841.9	34579.9	6.68e-28	0.262461	0.266526	0.150742	0.0159932	41.3014	0.315287
O75717	PSP,iPTMnet	p	Y	323	0	0.389861	42.11	7595.37	7252.84	7.63e-18	0.114298	0.11703	0.0440568	0.0615194	4.55856	0.507064
O75717	PSP,iPTMnet,PTMint	p	T	826	1	0.244257	74.47	431.502	425.626	4.77e-09	0.449899	0.456911	0.131093	1.48462	1.16725	4.05382
O75717	PSP	p	S	348	0	0.610765	34.56	33941.5	33653	6.37e-28	0.204448	0.208246	0.0627912	0.0223315	24.1718	0.279226
O75717	PSP	p	S	307	0	0.175502	32.28	266.587	260.203	9e-06	0.352523	0.361064	0.0491907	2.03344	0.537924	6.89806
O75717	PSP	p	S	127	0	0.602845	88.75	200.044	193.65	3.27e-05	0.354583	0.361599	0.0355245	2.42419	0.493625	7.10567
O75717	PSP,iPTMnet	p	S	1090	0	0.287524	26.93	15153.2	14870.5	6.71e-31	0.174899	0.179098	0.109874	0.0271812	11.9886	0.371411
O75717	PSP,iPTMnet	p	S	387	0	0.239303	29.55	235.236	225.123	5.89e-09	0.372836	0.387046	0.116825	2.56866	0.657258	3.63379
O75717	PSP,iPTMnet	p	S	333	0	0.339728	40.41	35135.2	34814.6	2.92e-23	0.126065	0.128231	0.0480015	0.0161634	17.7005	0.335496
O75717	iPTMnet	p	S	350	0	0.543475	33.54	29966.8	29206.9	8.88e-27	0.206538	0.212756	0.0632039	0.0211953	20.0815	0.293967
O75717	PSP	p	S	33	0	0.610374	91.68	53.1075	51.6559	0.000448412	0.371062	0.377116	0.0414256	12.1349	0.0972076	9.24298
O75717	PSP	p	T	848	0	0.370038	31.76	560.658	553.037	2.36e-08	0.451025	0.459212	0.110765	1.20029	1.60094	4.63815
O75717	PSP	p	T	30	0	0.593071	95.75	82.1408	80.5343	0.00504947	0.35798	0.363937	0.041095	8.32199	0.165078	10.2795
O75717	PSP,iPTMnet	p	S	383	0	0.540696	36.69	133.897	132.066	1.75e-06	0.410844	0.418403	0.131069	4.61472	0.373772	6.09477
O75717	PSP	p	T	131	0	0.658804	95.62	188.765	183.76	0.000218949	0.374029	0.381974	0.0466407	2.73037	0.448157	8.41354
O75717	PSP,iPTMnet	p	S	1041	0	0.232988	70.4	4015.42	3910.29	2.26e-19	0.16012	0.164836	0.11616	0.100796	2.2921	1.02275
O75717	PSP	p	S	1058	0	0.230946	82.35	3965.4	3913.83	1.95e-16	0.169174	0.172159	0.111549	0.0936548	4.05069	1.21618
O75717	PSP	p	S	393	0	0.120212	28.12	468.386	430.779	8.43e-09	0.353529	0.375248	0.0961029	1.20802	1.2742	3.27845
O75718	PSP	p	Y	197	0	0.637102	94.81	0.753471	0.468601	0.000698413	0.287008	0.423466	0.0728216	2.53215	0.201553	12.133
O75746	PSP	p	Y	369	0	0.189765	81.83	1.00817	0.763414	0.000331721	0.367915	0.511634	0.0645821	2.60549	0.383949	13.6637
O75746	PSP	p	T	677	0	0.318055	42.05	649.184	648.323	5.06e-13	0.416489	0.496988	0.0849615	0.00517896	370.683	5.27967
O75746	PSP	p	T	249	0	0.764034	93.49	0.896829	0.664005	0.000355771	0.256927	0.361612	0.076105	1.80707	0.241395	13.0141
O75746	PSP	p	T	643	0	0.318269	81.79	0.534515	0.397895	0.00368772	0.387617	0.539315	0.071009	6.29078	0.221289	15.7865
O75746	PSP	p	T	188	0	0.331704	88.48	1.03458	0.845969	0.00118412	0.393228	0.516392	0.0715193	3.66465	0.418688	14.4139
O75746	PSP	p	S	101	0	0.407037	91.09	1.05484	0.790999	0.00053463	0.336867	0.467661	0.0742456	2.5412	0.390382	13.5455
O75746	PSP	p	S	183	0	0.249719	94.04	1.13196	0.952459	0.00104011	0.375776	0.486317	0.0754465	3.08112	0.446244	14.624
O75746	PSP	p	Y	656	0	0.350609	78.64	0.788575	0.619674	0.00132877	0.408956	0.549607	0.0763203	4.93425	0.335028	14.99
O75746	PSP	p	S	662	0	0.4287	56.2	2.04407	1.35186	7.22e-05	0.317692	0.465249	0.0891198	1.23834	0.575948	11.2008
O75746	PSP	p	Y	606	0	0.333117	74.26	0.809298	0.486728	7.03e-05	0.146328	0.238447	0.0758221	0.717887	0.151835	11.8088
O75762	iPTMnet	p	T	529	0	0.344678	94.47	2.44131	2.20838	0.00147419	0.609772	0.680253	0.0539584	58.5961	0.436256	13.7694
O75762	PSP	p	S	354	0	0.52926	88.39	3.15284	2.90916	0.00113554	0.624242	0.687739	0.0511335	48.9035	0.581968	13.0824
O75762	PSP	p	S	43	0	0.0979313	43.76	83.4167	81.6134	9.22e-13	0.157748	0.168088	0.111252	0.173128	1.68475	4.96938
O75762	PSP	p	T	305	0	0.525388	86.37	3.6259	3.38052	0.000743201	0.582799	0.638407	0.0506733	36.6254	0.600631	12.6185
O75762	PSP,iPTMnet	p	S	972	1	0.245881	73.33	2.44806	2.23914	0.000339594	0.558866	0.621991	0.108377	52.6301	0.352302	13.1536
O75762	iPTMnet	p	S	119	0	0.373014	82.3	8.06675	7.52881	9.12e-06	0.484049	0.530018	0.0766879	14.499	0.809191	9.45878
O75762	PSP	p	T	764	0	0.157448	72.75	5.29652	4.7022	2.99e-05	0.290265	0.326798	0.107047	5.85827	0.31127	10.3262
O75762	iPTMnet	p	T	536	0	0.357027	87.43	2.58728	2.24774	0.000211866	0.563835	0.64176	0.0741812	52.8069	0.42447	12.2523
O75762	PSP,iPTMnet	p	S	86	0	0.302642	63.47	9.62637	9.06235	7.39e-06	0.413029	0.450474	0.097329	9.32925	0.740709	8.19267
O75762	PSP,iPTMnet	p	S	317	0	0.479506	91.01	3.18855	3.01205	0.00340314	0.622817	0.677952	0.053185	47.6771	0.589066	14.0636
O75762	PSP	p	T	304	0	0.430476	86.55	3.77756	3.53705	0.000566898	0.5761	0.62954	0.0495601	34.9618	0.617265	12.833
O75762	iPTMnet	p	S	87	0	0.305788	62.26	9.70916	8.96711	1.65e-06	0.416461	0.458596	0.0916182	9.50165	0.75281	7.46305
O75762	PSP	p	S	113	0	0.359187	85.4	6.90363	6.59762	7.02e-05	0.508063	0.549712	0.0861861	18.2847	0.764013	10.5161
O75762	PSP	p	S	438	0	0.456622	74.81	2.85148	2.58752	0.000168902	0.560908	0.623461	0.050388	55.1732	0.483079	12.949
O75762	iPTMnet	p	S	455	0	0.462478	91.36	2.43696	2.2415	0.00131216	0.623475	0.689258	0.0556269	63.1581	0.45149	14.042
O75762	PSP	p	S	470	0	0.39699	66.41	3.12597	2.61742	5.72e-05	0.519219	0.601121	0.0653251	47.9142	0.473389	10.777
O75762	-	p	T	673	1	0.3431	66.27	2.65274	1.85622	3.26e-06	0.422459	0.537327	0.0816889	29.3209	0.227671	9.21831
O75762	PSP	p	S	448	0	0.57048	88.3	2.50208	2.31306	0.00241014	0.597312	0.658223	0.0482892	60.6587	0.45024	14.0166
O75762	iPTMnet	p	S	441	0	0.457502	82.1	2.66652	2.43882	0.000651209	0.576572	0.638503	0.0531387	57.3425	0.462347	13.4835
O75762	PSP	p	S	363	0	0.433173	89.83	3.58128	3.28959	0.000331969	0.57146	0.63045	0.0700262	44.0796	0.603822	12.4841
O75762	PSP,iPTMnet	p	S	428	0	0.492086	80.54	2.8726	2.65537	0.00160887	0.60997	0.671883	0.0554997	52.8007	0.530039	13.7926
O75762	iPTMnet	p	T	281	0	0.42248	88.37	3.37196	3.19175	0.00191537	0.628378	0.683321	0.0567441	44.9216	0.615206	13.6056
O75764	PSP	p	S	133	0	0.119259	43.29	19987.2	19941.8	2.24e-28	0.342631	0.343779	0.0876281	0.0911359	14.2694	0.325286
O75764	PSP	p	T	271	0	0.0331059	91.37	351.653	350.459	0.00294698	0.535039	0.536999	0.080697	4.84642	0.348733	5.50797
O75764	PSP,iPTMnet	p	S	115	0	0.240766	36.14	12552.7	12506.7	2.21e-23	0.310005	0.311248	0.128448	0.130517	6.81162	0.328572
O75764	PSP	p	S	130	0	0.119419	43.16	14014	13977.2	3.34e-30	0.299884	0.300945	0.0818145	0.109963	7.5047	0.314033
O75764	PSP	p	S	81	0	0.187259	45.01	455.537	450.346	0.000152253	0.34699	0.349907	0.0639442	2.49605	0.276039	3.1705
O75764	PSP	p	S	145	1	0.0991893	36.84	23466	23444.3	6.48e-21	0.395381	0.396409	0.0926505	0.0759954	12.2412	0.355559
O75764	PSP	p	S	138	0	0.0843127	44.88	35801.6	35752.3	6.09e-25	0.408831	0.410014	0.0965127	0.042634	27.8672	0.314693
O75764	PSP	p	S	139	0	0.0969715	43.93	36039.9	35994.2	4.26e-24	0.413379	0.414562	0.106283	0.0429628	27.1067	0.316704
O75764	PSP,iPTMnet	p	S	140	0	0.0788204	44.95	32921.2	32882.5	4.88e-24	0.420084	0.421266	0.0996863	0.04889	23.9379	0.32734
O75764	PSP	p	S	106	0	0.213865	37.7	11013.4	10992.2	1.79e-18	0.219747	0.220366	0.127369	0.0721321	2.48017	0.347982
O75771	PSP	p	S	213	1	0.125495	92.53	0.724821	0.540764	0.000891624	0.307761	0.418421	0.116635	0.92597	0.37282	14.3536
O75771	PSP	p	T	236	0	0.290528	95.09	0.97995	0.791732	0.000892937	0.413164	0.533995	0.171754	0.690424	0.559291	14.4244
O75771	PSP	p	T	99	0	0.506733	96.12	0.609268	0.446386	0.00146321	0.354936	0.482052	0.138325	0.97853	0.28563	15.1639
O75771	PSP	p	Y	98	0	0.46749	96.56	0.495628	0.351305	0.0033183	0.318991	0.441215	0.1338	1.04673	0.208629	15.5917
O75771	PSP	p	S	78	0	0.453076	87.79	1.39691	0.946861	0.000196865	0.315132	0.44836	0.137608	0.358191	0.581758	11.2743
O75771	PSP	p	T	77	0	0.509239	90.18	1.89069	1.29036	4.17e-05	0.285693	0.406762	0.142399	0.228131	0.723201	10.0319
O75781	PSP,iPTMnet	p	S	152	0	0.178468	38.48	959.059	957.571	0.000929511	0.466122	0.468016	0.0718638	1.17049	0.819647	3.69475
O75781	PSP,iPTMnet	p	T	141	0	0.158739	34.99	4142.45	4104.36	8.86e-11	0.206364	0.208334	0.0922931	0.121499	1.97564	0.390612
O75781	PSP,iPTMnet	p	S	138	0	0.298145	35.35	8722.58	8682.24	2.06e-12	0.202654	0.204058	0.0961959	0.0460864	4.66725	0.339503
O75781	PSP,iPTMnet	p	T	154	1	0.16981	46.38	1032.5	1030.86	0.000857005	0.449815	0.451664	0.0877695	0.998979	0.858064	3.58169
O75781	iPTMnet	p	T	367	0	0.236264	41.07	12130.4	12092.9	1.04e-29	0.232785	0.233896	0.096768	0.103052	4.97627	0.396585
O75781	PSP	p	S	171	0	0.346199	89.73	370.912	370.345	0.0322719	0.469064	0.470516	0.042536	3.6355	0.327274	5.16486
O75781	iPTMnet	p	S	346	0	0.171653	40.98	6477.39	6406.22	1.39e-16	0.189607	0.191211	0.115295	0.130216	2.40506	0.338244
O75781	PSP	p	Y	305	0	0.279362	87.87	574.421	573.766	0.0121271	0.448486	0.450011	0.0747949	1.89876	0.480106	4.77137
O75781	iPTMnet	p	T	59	0	0.195352	67.04	665.476	659.189	9.02e-05	0.367107	0.37053	0.12838	0.790807	0.846985	2.58355
O75781	PSP	p	S	245	0	0.17997	84.1	171.002	168.328	0.00188237	0.28727	0.290427	0.0786841	6.55327	0.118177	3.4756
O75781	PSP,iPTMnet	p	S	124	0	0.242111	44.8	5919.67	5805.71	2.72e-16	0.251305	0.254641	0.153859	0.107488	3.406	0.361972
O75781	iPTMnet	p	S	369	0	0.265398	47.44	10326.8	10293.6	4.7e-30	0.259747	0.260967	0.12267	0.132934	4.69536	0.403184
O75781	PSP,iPTMnet	p	S	116	0	0.237117	45.26	4410.51	4372.94	1.9e-11	0.342735	0.34539	0.0848672	0.132277	5.79263	0.519681
O75781	PSP	p	S	62	0	0.20943	54.38	455.652	446.808	3.96e-05	0.36809	0.373655	0.129351	1.30689	0.414795	2.32734
O75781	PSP	p	S	249	0	0.142917	52.15	254.991	250.855	7.49e-05	0.224701	0.22729	0.0769578	4.20695	0.141334	2.72837
O75781	PSP	p	S	189	0	0.218413	91.69	198.045	196.709	0.00287568	0.453128	0.455919	0.0718102	5.24464	0.201655	4.51954
O75781	PSP,iPTMnet	p	T	145	0	0.144524	36.33	1246.96	1222.82	2.74e-08	0.398998	0.404689	0.0994821	0.851163	0.855768	0.692511
O75781	PSP,iPTMnet	p	S	162	0	0.245707	51.25	1546.4	1543.05	0.000156632	0.40675	0.40857	0.103489	0.542819	1.10817	3.09784
O75787	PSP	p	S	24	0	0.18345	91.33	58.6632	58.5125	0.00350774	0.424318	0.425571	0.109336	1.85894	0.634393	13.9234
O75787	PSP	p	S	291	0	0.0749726	61.53	248.68	247.931	6.35e-11	0.48123	0.482802	0.170917	0.618176	2.14142	3.6445
O75787	PSP	p	S	27	0	0.192831	85.5	133.79	133.534	0.000604421	0.460526	0.461723	0.0939853	0.828192	1.51188	11.7494
O75792	PSP	p	Y	271	0	0.530361	54.45	94.9052	94.1015	8.65e-12	0.409025	0.414246	0.166631	0.581068	4.77193	5.34186
O75792	PSP	p	S	298	0	0.426006	84.48	1693.8	1692.79	1.22e-14	0.358732	0.361987	0.148588	0.0423565	80.3605	1.274
O75792	PSP	p	Y	210	0	0.634112	95.28	12.6948	12.4615	0.000379422	0.583829	0.593912	0.121088	4.55873	1.0284	12.8569
O75792	PSP	p	T	297	0	0.466776	86.53	1214.29	1213.37	4.01e-13	0.401974	0.405589	0.166038	0.0663224	65.679	1.68681
O75792	iPTMnet	p	T	103	0	0.748722	95.04	28.9926	28.7633	0.000793548	0.616634	0.624164	0.143137	2.20433	2.53643	13.0237
O75792	PSP	p	S	17	0	0.56731	95.27	5.58519	5.43116	0.00199628	0.403568	0.412743	0.101052	12.9293	0.372714	15.3754
O75792	iPTMnet	p	T	86	0	0.476366	94.04	10.6191	10.3966	0.00044108	0.583689	0.59448	0.0959721	4.35656	0.679059	13.4294
O75792	PSP	p	S	270	0	0.517525	57.22	85.6418	84.6118	1.26e-11	0.43524	0.441567	0.167796	0.686462	5.40028	5.67757
O75792	PSP	p	Y	172	1	0.513389	93.54	12.5996	12.4306	0.00108722	0.662694	0.672451	0.0926485	5.06329	1.11161	14.418
O75792	PSP,iPTMnet	p	S	277	0	0.573391	41.56	229.397	228.63	2.51e-15	0.242952	0.245609	0.133757	0.0750856	4.18253	4.08932
O75792	PSP,iPTMnet	p	T	204	0	0.69179	81.3	31.9582	31.7132	0.000170152	0.617379	0.624956	0.129036	1.94295	2.91458	12.1638
O75792	PSP	p	S	18	0	0.519038	95.31	5.3902	5.21321	0.000982603	0.383544	0.393175	0.0944037	10.2644	0.299295	14.6682
O75792	PSP,iPTMnet	p	T	216	0	0.679024	96.34	25.8976	25.669	0.000377749	0.607515	0.615203	0.117533	2.31744	2.25504	12.6188
O75792	PSP	p	S	237	0	0.725128	96.14	20.8354	20.6459	0.00224902	0.642595	0.65066	0.171339	2.8482	1.75104	14.0764
O75792	PSP	p	S	208	0	0.622015	92.52	16.7975	16.546	0.000406811	0.546389	0.555258	0.105307	3.76227	1.43574	12.6359
O75792	PSP,iPTMnet	p	S	68	0	0.600314	61.51	8.86237	8.67313	0.00121059	0.51712	0.527028	0.098192	7.88386	0.696015	13.9803
O75792	PSP	p	Y	206	0	0.659506	91.23	27.771	27.5563	0.000319831	0.609631	0.61709	0.11581	2.22199	2.4949	12.8213
O75794	PSP,iPTMnet	p	S	60	0	0.285621	41.29	140.438	140.041	1.87e-10	0.366212	0.429529	0.11883	0.0217534	88.3378	3.55011
O75794	PSP	p	S	299	0	0.229511	79.17	1.37034	0.968056	0.000191144	0.330232	0.462527	0.102178	2.21918	0.694125	10.9041
O75794	PSP	p	Y	223	0	0.27763	96.91	0.832651	0.510929	0.000426518	0.288443	0.438184	0.0837981	2.69716	0.321129	11.438
O75794	PSP	p	S	303	0	0.204707	79.42	1.55096	1.06455	0.00015484	0.300154	0.426656	0.122064	1.56637	0.648784	10.1811
O75794	PSP	p	Y	304	0	0.205881	82.26	1.1975	0.849625	0.00146879	0.315918	0.441813	0.122294	2.18027	0.538407	11.015
O75794	PSP	p	Y	301	0	0.252566	80.98	1.05069	0.747671	0.000727533	0.327462	0.456587	0.106907	2.86367	0.514224	11.6795
O75794	PSP,iPTMnet	p	S	70	0	0.279477	37.99	28.42	27.5121	1.43e-08	0.238855	0.282406	0.113733	0.0668608	6.56937	3.58779
O75800	PSP	p	S	364	0	0.084177	84.41	0.619623	0.193685	8.41e-05	0.102226	0.332946	0.0976917	0.07316	0.0976145	12.3085
O75808	PSP,iPTMnet	p	S	335	0	0.257059	24.35	507.916	466.872	1.74e-12	0.412938	0.434721	0.0974342	1.57329	1.15478	2.38931
O75808	PSP	p	T	1074	0	0.133981	90.01	201.935	200.508	0.000143207	0.413567	0.418102	0.0758435	3.10174	0.427808	9.66702
O75808	PSP	p	S	720	1	0.69141	93.77	115.859	115.316	0.0032363	0.488379	0.492773	0.0822199	5.90301	0.300362	12.7802
O75808	PSP	p	T	332	0	0.194116	23.26	769.355	663.843	5.46e-15	0.304763	0.333017	0.0880211	0.839477	1.11945	1.33708
O75808	PSP,iPTMnet	p	S	338	0	0.157457	23.82	445.706	437.018	9.32e-08	0.416994	0.424534	0.0876536	1.75186	1.09689	4.70282
O75808	PSP,iPTMnet	p	S	1070	0	0.25575	93.22	225.12	223.503	0.0003919	0.392515	0.396767	0.0732026	2.62633	0.471459	10.9668
O75808	PSP	p	S	456	0	0.542356	94.76	184.622	183.646	0.000269699	0.464378	0.468337	0.0904443	4.80114	0.478443	11.0242
O75808	PSP,iPTMnet	p	S	337	0	0.205858	27.16	441.444	432.081	1.23e-07	0.42116	0.429056	0.0806363	1.79618	1.07682	4.62599
O75808	PSP,iPTMnet	p	T	13	0	0.659717	63.95	101.596	100.768	0.000172002	0.429985	0.434863	0.124582	8.96592	0.233065	10.5976
O75808	PSP	p	Y	708	0	0.53334	92.96	166.909	165.717	5.87e-05	0.402561	0.407456	0.0767544	3.46566	0.401057	9.75735
O75808	PSP,iPTMnet	p	S	296	0	0.45895	24.92	35692.8	35542.1	1.75e-35	0.350718	0.354006	0.105434	0.0281244	49.3847	0.323347
O75808	PSP	p	S	291	0	0.331358	31.78	32257.2	32108	4.39e-35	0.283313	0.286222	0.100557	0.0221166	33.5355	0.306292
O75808	PSP	p	S	859	0	0.528099	73.03	291.045	289.027	4.6e-06	0.43872	0.44316	0.0828028	2.75879	0.687397	8.11626
O75815	PSP	p	S	164	0	0.656688	91.61	423.9	413.584	0.00146852	0.324991	0.331507	0.0773307	2.58822	0.346488	6.10558
O75815	iPTMnet	p	S	179	0	0.57715	87.97	305.262	295.744	0.000425916	0.316182	0.32299	0.0807837	3.74879	0.236869	5.31838
O75815	PSP,iPTMnet	p	S	182	0	0.498136	82.72	295.401	284.146	0.00016019	0.304337	0.311058	0.0825805	3.90119	0.221142	4.28376
O75815	PSP	p	S	209	0	0.58371	56.66	323.85	308.898	2.38e-07	0.339599	0.347494	0.101335	4.11743	0.283042	3.87455
O75815	PSP	p	S	213	0	0.689105	72.46	256.833	245.341	3.59e-06	0.356357	0.365306	0.0690519	4.93834	0.216316	4.29477
O75815	PSP	p	S	269	0	0.355436	35.38	318.227	306.935	3.01e-05	0.31535	0.324798	0.0912711	4.52625	0.257294	3.63916
O75815	PSP,iPTMnet	p	S	290	0	0.423355	31.07	7494.35	6929.94	1.55e-20	0.0851541	0.0911521	0.0863084	0.0430294	1.03566	0.351635
O75815	PSP	p	S	315	0	0.492799	36.69	14188.1	13601.1	5.02e-19	0.0635371	0.0666388	0.0672759	0.0215362	0.984643	0.257274
O75815	PSP	p	S	317	0	0.516715	41.43	9233.61	8602.64	6.99e-17	0.0843199	0.0896972	0.074206	0.040852	0.745064	0.273349
O75815	PSP,iPTMnet	p	S	32	0	0.261986	33.43	28785.6	28415.1	9.8e-19	0.115083	0.119002	0.0897981	0.0219294	7.56236	0.240343
O75815	PSP	p	S	332	0	0.677531	29.33	624.217	607.394	9.67e-06	0.380341	0.390205	0.0605615	1.65245	0.547091	3.84175
O75815	PSP	p	S	338	0	0.799449	41	428.14	417.25	0.000224285	0.4099	0.418983	0.0681133	2.52175	0.394555	5.37406
O75815	PSP,iPTMnet	p	S	358	0	0.479283	38.35	4257.23	3607.61	1.38e-15	0.116595	0.135502	0.0690915	0.0758788	0.550582	0.531128
O75815	PSP,iPTMnet	p	S	363	0	0.528428	40.98	6405.49	5635.96	3.66e-19	0.105328	0.108818	0.0869129	0.0638155	0.633247	0.381304
O75815	PSP	p	S	370	0	0.482205	43.23	17385.5	16922.1	4.57e-24	0.150773	0.153423	0.0742065	0.0206407	2.25777	0.309388
O75815	PSP,iPTMnet	p	S	375	0	0.525745	39.99	19264.6	18517	3.46e-28	0.144834	0.149798	0.0692399	0.0199532	3.10457	0.289781
O75815	PSP	p	S	395	0	0.351635	38.57	37827.1	37320.7	3.95e-28	0.260163	0.267082	0.0879838	0.0257357	25.8979	0.340071
O75815	PSP	p	S	418	0	0.547911	26.63	1310.63	1000.81	1.82e-12	0.148002	0.171956	0.0764477	0.292069	0.262267	0.7843
O75815	PSP	p	S	420	0	0.554282	34.35	751.48	512.611	3.12e-11	0.176677	0.217017	0.0831177	0.771725	0.233127	1.22471
O75815	PSP,iPTMnet	p	S	471	0	0.592897	38	35046	34790.9	1.46e-28	0.193277	0.197492	0.089351	0.0233347	8.84597	0.256837
O75815	PSP	p	S	76	0	0.48355	35.4	49132.4	48312.8	2.03e-27	0.30074	0.309628	0.103183	0.0217423	28.8771	0.218743
O75815	PSP,iPTMnet	p	S	78	1	0.456234	33.39	40324.3	39242	2.35e-29	0.298076	0.308816	0.105195	0.0313853	22.8522	0.19172
O75815	PSP	p	S	8	0	0.427237	35.17	11042.1	10776.8	1.36e-32	0.164994	0.17039	0.0778407	0.052124	2.06423	0.427326
O75815	PSP,iPTMnet	p	S	83	0	0.390965	34.18	31081.1	30581.1	6.58e-29	0.276046	0.283933	0.068079	0.0321884	17.3463	0.199257
O75815	PSP	p	S	93	0	0.514629	26.03	11997	11597.4	5.84e-22	0.140815	0.145271	0.0665566	0.0328466	1.24758	0.248014
O75815	PSP	p	T	104	0	0.534969	29.94	3966.39	3433.5	5.26e-14	0.187362	0.207113	0.0695931	0.166782	1.91685	0.653606
O75815	PSP	p	T	114	0	0.41995	42.6	680.723	660.401	2.15e-06	0.353165	0.363071	0.0614896	1.70801	0.676887	3.27434
O75815	PTMD2.0	p	T	130	1	0.489929	73.32	526.547	514.111	2.39e-05	0.398858	0.409451	0.088689	2.45281	0.489239	4.04505
O75815	PSP	p	T	204	0	0.69964	80.31	304.849	292.193	2.54e-05	0.326945	0.332851	0.0678514	3.81944	0.246024	4.88559
O75815	PSP	p	T	268	0	0.393353	54.25	340.033	329.711	3.89e-05	0.31779	0.326304	0.0922863	4.12714	0.27686	4.19061
O75815	PSP,iPTMnet	p	T	292	0	0.486211	34.14	8719.16	7804.72	1.92e-21	0.0803405	0.0879223	0.0800648	0.0348065	0.956927	0.328357
O75815	PSP	p	T	368	1	0.568373	38.74	13721	13219	3.73e-23	0.141436	0.143616	0.0720711	0.024886	1.66399	0.314618
O75815	PSP	p	T	459	0	0.282848	31.25	23742.9	23503.5	1.9e-25	0.216084	0.220721	0.0907164	0.0420706	4.28132	0.272703
O75815	PSP	p	T	50	0	0.558273	44.67	867.813	734.05	4.08e-10	0.375573	0.416406	0.0932983	1.07316	0.699498	1.0189
O75815	PSP	p	T	619	0	0.666435	92.47	666.375	654.008	0.000152414	0.419024	0.427718	0.0798195	1.7212	0.709104	6.54889
O75815	PSP	p	T	72	0	0.326503	37.11	52988.2	52680.6	9.58e-25	0.310879	0.317608	0.101346	0.0189525	33.7839	0.24765
O75815	PSP,iPTMnet	p	T	86	0	0.469556	33.71	28963.1	28279.1	8.64e-27	0.239903	0.247266	0.0675421	0.0260047	13.6428	0.188032
O75815	PSP	p	Y	117	0	0.335386	39.91	509.176	497.353	3.28e-06	0.343681	0.352037	0.0638912	2.36551	0.497066	4.11635
O75815	PSP	p	Y	212	0	0.692958	53.94	272.129	260.617	1.67e-06	0.362373	0.371246	0.0981342	4.85826	0.239251	4.28816
O75815	PSP,iPTMnet	p	Y	266	0	0.404252	78.02	363.716	354.687	9.65e-05	0.338096	0.346296	0.0857629	3.76855	0.303421	4.7955
O75815	PSP	p	Y	341	0	0.765772	40.66	492.497	479.041	0.000324518	0.370286	0.377863	0.0734279	2.12535	0.441767	5.43535
O75815	PSP	p	Y	42	0	0.545629	36.99	1530.84	1190	7.81e-11	0.287769	0.334488	0.0883949	0.531417	0.773995	0.667097
O75815	PSP	p	Y	429	0	0.7439	39.84	228.552	218.48	3.5e-05	0.353985	0.363137	0.0915877	5.70735	0.183672	6.01488
O75818	PSP	p	S	198	0	0.269952	95.36	0.424841	0.0601409	8.22e-05	0.0397082	0.257757	0.113227	0.00815983	0.0130377	13.203
O75818	PSP	p	Y	37	0	0.730129	96.8	0.138008	0.0133512	0.00520068	0.0502962	0.387621	0.0973407	0.0156515	0.0046516	18.3378
O75818	PSP	p	S	159	0	0.40445	89.37	0.657674	0.22852	3.57e-05	0.0587045	0.257796	0.107963	0.00490031	0.0297871	12.767
O75818	PSP	p	S	154	0	0.515099	88.8	0.314129	0.0548128	0.000369787	0.0588713	0.339274	0.0942438	0.0118786	0.0149121	14.297
O75818	PSP	p	Y	38	0	0.849435	97.12	0.125789	0.0134608	0.0128039	0.0538515	0.39458	0.0914396	0.0196574	0.0046394	18.5328
O75818	iPTMnet	p	S	168	0	0.306197	96.48	0.265236	0.0490742	0.000286499	0.0583821	0.333351	0.112495	0.0202636	0.0128332	14.5669
O75821	PSP	p	T	206	0	0.0672029	38.78	10166.4	10157.7	1.22e-12	0.365818	0.366086	0.067053	0.21205	2.43992	0.576881
O75821	PSP	p	T	84	0	0.0270736	80.75	877.933	877.385	0.00336463	0.378677	0.378907	0.111757	3.65355	0.23069	3.42607
O75821	PSP	p	S	217	0	0.0703538	59.52	17240	17238.2	2.58e-07	0.368587	0.368709	0.0949062	0.127692	4.23157	1.38718
O75821	PSP	p	S	108	0	0.0408098	86.12	2310.52	2309.33	0.000497202	0.331504	0.331696	0.119248	0.789882	0.551256	2.40063
O75821	PSP	p	Y	70	0	0.0436964	84.45	1405.87	1405.38	0.00347925	0.342482	0.342639	0.12702	1.68809	0.347927	3.27949
O75821	PSP	p	T	27	0	0.034294	36.04	2197.92	2197.14	0.00124828	0.338488	0.338654	0.154543	0.999052	0.49295	2.7593
O75821	PSP,iPTMnet	p	T	38	0	0.0792857	32.12	3380.89	3375.4	1.4e-07	0.273488	0.273808	0.172936	0.71269	0.679077	1.47927
O75821	PSP	p	T	240	0	0.0145875	91.2	1612.18	1611.91	0.0389486	0.469524	0.469687	0.040262	0.911605	0.49652	4.72272
O75821	PSP,iPTMnet	p	S	189	0	0.053018	36.86	4106.09	4102.63	4.26e-16	0.353468	0.353713	0.176691	0.353575	0.89032	0.880656
O75821	PSP	p	Y	213	0	0.0647031	72.38	18845.6	18841.3	3.8e-08	0.364592	0.364741	0.0728112	0.118012	4.66175	1.02703
O75821	PSP	p	S	123	0	0.0368666	70.45	1276.73	1275.2	0.000240562	0.364835	0.365168	0.186721	1.32472	0.264477	2.45647
O75821	PSP	p	T	3	1	0.0547433	41.67	11438.2	11427.6	1.86e-09	0.351297	0.351561	0.103064	0.189191	1.95839	0.555349
O75821	PSP,iPTMnet	p	S	11	0	0.0387851	34.55	4502.89	4498.61	7.07e-06	0.387792	0.388097	0.101409	0.508254	0.955364	2.15805
O75821	PSP	p	S	286	0	0.0140333	92.31	1525.76	1525.51	0.0249574	0.527256	0.527444	0.046385	0.941328	0.478814	4.65261
O75821	PSP,iPTMnet	p	T	41	0	0.0785996	32.27	2478.37	2475.74	4.42e-06	0.277855	0.278104	0.135835	1.0964	0.508415	1.81531
O75821	PSP	p	S	127	0	0.0437952	82.16	2548.44	2543.77	1.09e-06	0.291041	0.291412	0.193492	0.413536	0.395047	1.71818
O75821	iPTMnet	p	S	266	0	0.0116718	90.73	1792.25	1791.89	0.00474304	0.530865	0.531071	0.051968	1.02106	0.515703	4.06317
O75821	PSP	p	T	190	0	0.0597436	35.87	3456.34	3452.71	3.75e-16	0.367023	0.367316	0.176632	0.410891	0.801279	0.85456
O75821	PSP,iPTMnet	p	S	223	0	0.0789132	50.66	13318.6	13316.6	9.83e-06	0.370905	0.371032	0.107998	0.166376	3.27401	1.63768
O75821	PSP	p	S	8	1	0.0523716	43.7	6358.79	6353.28	8.45e-08	0.391136	0.391421	0.125399	0.346081	1.33629	1.1416
O75821	PSP,iPTMnet	p	S	264	0	0.0105985	91.42	2145.35	2144.98	0.00234575	0.458062	0.458224	0.0470195	0.937626	0.508255	3.88487
O75821	PSP,iPTMnet	p	S	42	0	0.0844141	47.4	2085.26	2083.71	1.18e-05	0.276274	0.276474	0.12339	1.34439	0.431832	2.23792
O75828	PSP	p	T	36	0	0.229554	98.92	0.142868	0.00760666	0.00413855	0.0250635	0.258685	0.108919	0.00406224	0.0011284	18.5296
O75828	PSP	p	S	192	0	0.28626	96.52	0.155993	0.0171281	0.00112479	0.0306677	0.242377	0.135521	0.00622778	0.00212268	17.8137
O75828	PSP	p	S	30	1	0.404232	96.66	0.248453	0.018429	0.000362917	0.0258374	0.243039	0.121105	0.00246489	0.00214632	16.053
O75828	PSP	p	Y	253	0	0.391982	98.8	0.140907	0.00634159	0.0016358	0.021063	0.259267	0.123343	0.00266986	0.000848724	18.6684
O75828	PSP	p	Y	81	0	0.418857	97.8	0.247815	0.0210201	0.000330195	0.0263885	0.243857	0.118797	0.00244428	0.00224942	16.0727
O75828	PSP	p	S	97	0	0.380085	80.73	0.408439	0.109978	3.69e-05	0.0312821	0.167085	0.133952	0.00365276	0.00616467	13.7448
O75828	PSP	p	Y	194	0	0.263156	97.84	0.143382	0.00937329	0.00199978	0.0234521	0.222171	0.122227	0.00277328	0.0010886	18.712
O75828	PSP	p	S	56	0	0.412859	98.18	0.259833	0.0361419	0.000419813	0.032659	0.235721	0.104527	0.00366025	0.00333305	16.3021
O75828	PSP	p	S	240	0	0.313001	84.82	0.438245	0.0877773	9.55e-05	0.0246092	0.146141	0.128319	0.00172668	0.0037907	13.8445
O75828	PSP	p	T	11	0	0.217439	98.89	0.110835	0.00518013	0.0194529	0.0257869	0.324914	0.0786486	0.00435033	0.000854025	20.1157
O75865	PSP	p	S	33	0	0.994227	92.61	0.277518	0.0278621	0.00166649	0.0293524	0.191296	0.120207	0.00376509	0.00271764	14.1704
O75865	PSP,PTMint,PTMD	p	S	35	1	0.996141	94.6	0.268671	0.0366401	0.00462827	0.0328341	0.212688	0.126151	0.00665471	0.0040476	14.2551
O75874	PSP	p	S	159	0	0.121671	96.31	14.4122	14.0562	1.49e-09	0.13182	0.244134	0.118281	0.0057421	2.59431	7.19795
O75874	PSP	p	S	188	0	0.0653828	94.5	0.25571	0.0765216	0.000568897	0.13749	0.449593	0.102074	0.250735	0.0548743	16.0054
O75874	PSP	p	S	237	0	0.190681	98.55	0.623807	0.186987	0.000108692	0.0710577	0.252711	0.10631	0.0345209	0.0324248	13.2796
O75874	PSP	p	S	261	0	0.268339	96.92	0.343372	0.0893837	0.000120688	0.0847541	0.313239	0.111602	0.104002	0.0403011	13.7848
O75874	PSP	p	S	389	0	0.118809	96.55	0.533226	0.175554	5.53e-05	0.112037	0.368554	0.131999	0.0913424	0.102667	14.0366
O75874	PSP	p	S	41	0	0.440842	98.27	0.215335	0.0463293	0.00057784	0.0882408	0.349214	0.0989441	0.232222	0.0320494	16.192
O75874	PSP	p	S	94	0	0.404607	91.59	0.246406	0.081178	0.000722287	0.137961	0.428066	0.09675	0.244114	0.0585366	16.1277
O75874	PSP	p	T	106	0	0.0596438	96.09	0.160482	0.0370507	0.00537055	0.130699	0.48316	0.108584	0.310892	0.0283386	18.1409
O75874	PSP	p	T	162	0	0.136132	95.62	13.6979	13.3238	3.79e-09	0.161746	0.299723	0.121942	0.00871974	3.41203	7.70346
O75874	PSP,iPTMnet	p	T	19	0	0.249102	96.21	0.177571	0.0228595	0.00209076	0.0613905	0.291049	0.108259	0.114262	0.0110769	16.9355
O75874	PSP,iPTMnet	p	T	214	0	0.32446	95.34	0.789571	0.348832	3.59e-05	0.092394	0.251969	0.113478	0.0324925	0.0919882	12.252
O75874	PSP	p	T	325	0	0.0962062	95.91	0.307992	0.0720919	0.000384742	0.0875098	0.32054	0.108098	0.116622	0.0399401	14.8554
O75874	PSP	p	T	75	0	0.543204	96.44	0.188795	0.0417434	0.00318849	0.107812	0.403686	0.107463	0.214479	0.0280182	17.0435
O75874	PSP	p	T	77	0	0.500465	93.85	0.271714	0.0957668	0.00067079	0.128844	0.385299	0.106895	0.205051	0.0583482	15.8866
O75874	PSP	p	T	98	0	0.219064	92.02	0.249302	0.0792618	0.00110008	0.142546	0.458394	0.106959	0.254057	0.0631353	16.239
O75874	PSP	p	Y	135	0	0.0897971	92.44	0.230833	0.0698927	0.00110499	0.14317	0.463992	0.115063	0.259018	0.0544722	16.758
O75874	PSP	p	Y	139	0	0.192319	87.9	0.346493	0.0993858	0.000285233	0.130487	0.440019	0.127885	0.141215	0.0727281	14.7591
O75874	PSP	p	Y	156	0	0.156697	96.59	1.34114	0.810601	2.56e-06	0.124001	0.290511	0.13521	0.0548884	0.290308	11.4409
O75874	PSP	p	Y	208	0	0.611945	98.79	0.173415	0.0538807	0.00475939	0.132465	0.427866	0.119056	0.327108	0.0309178	17.4542
O75874	PSP,iPTMnet	p	Y	219	0	0.208293	97.84	0.332304	0.12139	0.000209296	0.130975	0.389544	0.131012	0.174118	0.0761402	15.0109
O75874	PSP	p	Y	231	0	0.163885	98.72	0.319337	0.0951458	0.000417503	0.113113	0.379857	0.0999692	0.144319	0.040195	15.0391
O75874	PSP	p	Y	319	0	0.153674	96.53	0.456984	0.106755	0.000198106	0.0671461	0.245368	0.0882433	0.0544928	0.035844	13.6704
O75874	PSP	p	Y	34	0	0.408562	97.49	0.240378	0.06824	0.00038518	0.12959	0.430204	0.0930429	0.195318	0.0450128	15.8336
O75874	PSP,iPTMnet,PTMint	p	Y	42	1	0.400714	98.62	0.229915	0.0532762	0.000766166	0.0964376	0.365388	0.0953418	0.227673	0.0364395	15.8329
O75879	PSP	p	T	538	0	0.122277	83.21	71.8463	71.4711	0.000446422	0.514212	0.519745	0.110225	5.33953	2.16455	11.5376
O75879	PSP	p	T	415	0	0.172073	94.4	64.4469	64.1293	0.000209213	0.588887	0.594698	0.097843	6.08717	1.96154	11.8192
O75879	iPTMnet	p	S	95	1	0.581598	96.47	48.4717	47.9653	0.000173395	0.503925	0.510115	0.0703868	7.29065	1.4592	10.4739
O75879	PSP	p	S	176	0	0.401443	58.43	30.7847	30.0664	1.68e-05	0.554178	0.565068	0.0983033	12.3408	0.922595	9.61337
O75879	PSP,iPTMnet	p	T	107	0	0.789905	96.67	83.1106	82.6536	4.81e-05	0.529179	0.534458	0.0666668	4.21238	2.66461	11.5083
O75879	iPTMnet	p	S	98	0	0.678732	95.68	64.3654	64.0502	0.000526787	0.523431	0.528389	0.0565155	5.47632	2.02719	12.5819
O75879	PSP	p	S	460	0	0.0707456	90.31	80.481	79.979	0.00013343	0.562992	0.569345	0.101797	4.88317	2.45268	11.0898
O75880	PSP	p	T	191	0	0.41008	89.36	1475.8	1475.02	0.000343146	0.379753	0.379994	0.156143	0.746708	1.4331	6.88361
O75880	PSP	p	T	228	0	0.597202	96.42	242.993	242.8	0.00300636	0.398114	0.398411	0.0957955	2.84361	0.188529	9.58935
O75880	PSP	p	Y	216	0	0.618636	96.69	1035.03	1034.82	0.0015626	0.447973	0.44821	0.0987795	1.0957	1.04262	9.17075
O75880	PSP	p	S	189	0	0.411033	94.55	1323.21	1322.69	0.000313771	0.382888	0.383117	0.151277	0.824122	1.30584	7.36613
O75880	PSP	p	Y	60	0	0.349396	37.4	4574.33	4569.07	4.28e-29	0.397138	0.397583	0.204619	0.228723	3.40975	0.710373
O75880	PSP	p	T	230	1	0.634197	95.45	291.246	290.927	0.000704971	0.333141	0.333463	0.103884	3.95356	0.180305	8.59206
O75880	iPTMnet	p	S	289	0	0.483775	95.68	220.442	220.159	0.00141789	0.452427	0.452935	0.120391	3.32886	0.152884	8.9798
O75880	PSP	p	S	246	0	0.812644	93.94	1111.82	1111.44	0.000671562	0.424909	0.425133	0.109174	0.997445	1.02283	8.37706
O75882	PSP	p	Y	537	0	0.464283	98.13	25.9454	25.6963	0.0017069	0.591672	0.600487	0.0690715	10.3918	1.42621	13.8198
O75882	PSP	p	T	908	0	0.358078	88.06	102.749	100.92	8.46e-05	0.605216	0.617636	0.0476563	2.64331	5.37626	10.3142
O75882	PSP	p	Y	555	0	0.47163	94.32	3.71932	3.57146	0.0043203	0.504575	0.521098	0.0629297	72.4882	0.177165	15.1349
O75882	PSP	p	S	142	0	0.410703	93.79	51.4126	51.0533	6.12e-05	0.61146	0.619848	0.0732618	5.1666	2.818	11.9942
O75882	PSP	p	T	36	0	0.192977	28.88	12794.6	12778.6	1.28e-22	0.485721	0.492506	0.102754	0.0219992	562.952	1.21172
O75882	PSP	p	T	558	0	0.41315	97.46	2.70878	2.56561	0.00515321	0.501072	0.519596	0.0653323	90.5752	0.113794	15.0507
O75882	PSP	p	S	916	0	0.321112	92.36	85.4855	84.8349	0.000486998	0.594882	0.60391	0.0717112	3.14018	4.59788	12.3674
O75882	PSP	p	S	141	0	0.400947	89.27	57.4856	57.0633	6.39e-05	0.604662	0.613097	0.0682584	4.61215	3.15629	11.5292
O75882	PSP	p	T	565	0	0.421479	94.02	12.8399	12.6333	0.00193494	0.557417	0.567558	0.0730211	20.3042	0.658257	14.5581
O75882	PSP,iPTMnet	p	T	1185	0	0.397225	83.99	62.2316	61.7237	6.19e-06	0.504699	0.513617	0.122249	4.6814	2.88387	10.8839
O75886	PSP	p	S	127	0	0.221131	92.23	278.229	274.549	0.0015001	0.478412	0.487057	0.113984	3.99669	0.187615	4.46652
O75886	PSP	p	S	160	0	0.239855	34.22	540.606	509.708	8.01e-11	0.376788	0.392919	0.107604	2.55194	0.37028	1.12374
O75886	PSP	p	S	161	0	0.189231	40.88	478.366	456.259	2.45e-09	0.376898	0.390471	0.104397	2.84254	0.326691	1.44468
O75886	PSP	p	S	177	0	0.244271	75.47	431.392	386.103	4.05e-10	0.29258	0.311684	0.119179	2.61698	0.199725	1.36123
O75886	PSP	p	S	190	0	0.325047	39.36	880.008	775.982	9.32e-14	0.243459	0.263876	0.134052	1.107	0.305474	0.690438
O75886	PSP	p	S	345	0	0.282677	95.16	434.995	427.83	1.82e-06	0.371215	0.379885	0.198657	2.96436	0.276665	2.58209
O75886	PSP,iPTMnet	p	S	372	0	0.497044	50.17	995.412	954.549	2.18e-12	0.327029	0.33943	0.21461	0.76976	0.451867	1.18026
O75886	PSP	p	S	375	0	0.595587	51.5	1154.42	1102.92	4.62e-13	0.3175	0.330672	0.20919	0.665926	0.491452	1.02911
O75886	PSP	p	T	159	0	0.211778	34.39	620.702	585.227	3.59e-10	0.367565	0.383399	0.0977878	2.22802	0.426711	1.07607
O75886	PSP,iPTMnet	p	Y	192	0	0.35846	49.07	1114.29	961.012	1.14e-10	0.240797	0.264526	0.0851384	0.86746	0.337335	0.499377
O75886	PSP,iPTMnet	p	Y	291	0	0.326481	79.59	475.544	465.586	2.42e-08	0.362324	0.371341	0.165899	2.84032	0.338986	2.51502
O75886	PSP,iPTMnet	p	Y	371	0	0.565339	54.7	943.63	896.432	1.94e-12	0.33572	0.349904	0.153738	0.833722	0.431844	1.12775
O75886	PSP,iPTMnet	p	Y	374	0	0.579163	52.34	1160.03	1091.62	3.66e-13	0.318487	0.334357	0.21033	0.642915	0.494127	1.04055
O75886	PSP	p	Y	418	0	0.741235	37.21	11621.6	11508.3	1.34e-35	0.146279	0.148961	0.0995593	0.070782	2.95504	0.26226
O75888	PSP	p	S	226	0	0.739025	95.89	148.508	148.358	0.0360216	0.384506	0.384912	0.0586422	6.49348	0.220838	9.85765
O75888	PSP	p	S	5	1	0.621163	50.99	38631.2	38619.1	2.01e-32	0.513731	0.51415	0.0866224	0.0515646	59.8498	0.325881
O75888	PSP	p	Y	212	0	0.76202	98.77	244.511	244.286	0.00310931	0.328292	0.328598	0.0834112	6.97448	0.373224	8.77708
O75888	PSP	p	T	108	0	0.807624	51.59	644.018	640.531	4.27e-06	0.530874	0.532804	0.152229	2.95205	0.942395	4.32139
O75888	PSP	p	Y	153	0	0.690677	94.24	235.962	235.753	0.00255366	0.422506	0.422959	0.105391	9.71987	0.3752	9.09351
O75888	PSP	p	S	213	0	0.767819	98.77	238.613	238.363	0.00214522	0.28754	0.287851	0.0940836	5.44361	0.354087	8.59916
O75896	PSP,iPTMnet	p	S	50	0	0.979635	95.08	12.7871	12.0835	0.0410683	0.480382	0.49954	0.0769816	6.23601	0.194132	4.78793
O75899	PSP	p	S	57	0	0.80961	95.36	170.508	169.462	0.00123678	0.574674	0.581421	0.0607491	3.90082	0.818639	11.4449
O75899	PSP	p	T	200	0	0.882288	98.04	47.2865	46.0289	0.00386987	0.437899	0.444389	0.0651214	15.8281	0.206009	12.0395
O75899	PSP,iPTMnet	p	T	819	0	0.533425	49.53	937.306	915.969	1.81e-14	0.291266	0.297905	0.109125	0.555483	2.04917	1.73185
O75899	iPTMnet	p	T	813	0	0.652147	78.91	619.044	602.957	5.92e-13	0.338672	0.347165	0.117729	1.00472	1.63108	2.05056
O75899	PSP	p	T	202	0	0.915029	97.99	71.2358	69.9911	0.000844522	0.426829	0.432506	0.0593905	9.64255	0.324232	11.4768
O75899	iPTMnet	p	S	893	0	0.785848	52.24	2277.22	2254.18	2.07e-13	0.336682	0.341539	0.102853	0.254111	7.23684	1.9121
O75899	PSP,iPTMnet	p	S	884	0	0.505542	50.1	5436.76	5413.04	4.23e-16	0.358307	0.36241	0.108927	0.107066	17.327	1.45629
O75899	PSP	p	S	379	0	0.822769	82.85	250.507	248.074	1.9e-05	0.489298	0.495536	0.0607712	2.21916	1.07917	8.33488
O75899	PSP	p	S	924	0	0.938771	30.77	5675.08	5623.57	3.43e-19	0.304397	0.30923	0.110744	0.101595	17.5996	0.867528
O75899	PSP	p	S	434	1	0.946158	89.03	147.295	146.093	6.42e-05	0.379001	0.384132	0.0670785	3.98819	0.634134	9.19912
O75901	iPTMnet	p	S	284	1	0.524736	95.26	713.708	708.046	7.97e-29	0.425286	0.427674	0.424087	1.76861	0.148265	1.50512
O75901	PSP	p	Y	77	0	0.636503	86.78	1023.44	1022.96	0.00648252	0.442391	0.44291	0.106312	1.29938	0.217122	4.32604
O75911	PSP	p	S	135	0	0.410421	93.85	0.919767	0.56592	0.000168995	0.247609	0.389518	0.125561	0.842397	0.406212	13.336
O75912	PSP	p	S	1049	0	0.207315	87.64	128.73	127.452	2.95e-05	0.410258	0.418003	0.0649323	5.2684	1.57249	8.97223
O75912	PSP	p	T	594	0	0.489564	95.15	333.688	333.003	0.000379607	0.539213	0.544227	0.0608211	2.26369	3.98211	10.7335
O75912	PSP	p	Y	788	0	0.00978615	83.31	42.084	41.5594	0.000305007	0.352316	0.35864	0.0806696	8.52746	0.407723	11.1365
O75912	PSP	p	S	820	0	0.00532503	30.56	87.9804	86.6532	2.5e-06	0.348015	0.355542	0.094359	5.08679	0.898052	8.57042
O75912	PSP	p	Y	1053	0	0.189715	67.54	106.103	105.031	1.72e-05	0.429107	0.436882	0.0777436	6.56172	1.29761	8.48393
O75912	PSP	p	S	825	1	0.0115868	64.91	45.9526	45.1945	7.81e-05	0.339708	0.34737	0.0786709	9.68696	0.460935	9.63203
O75912	PSP	p	T	591	0	0.482478	96.4	299.189	298.346	0.000107639	0.538527	0.543667	0.0553253	2.51133	3.52228	9.83341
O75914	PSP	p	Y	477	0	0.779172	94.53	64.2826	64.0357	0.00106716	0.439935	0.442603	0.0978123	10.7454	0.495254	11.4987
O75914	PSP	p	S	220	0	0.65332	27.64	92.2952	91.5579	9.04e-06	0.332217	0.33501	0.0920366	9.42391	0.618786	8.22682
O75914	PSP	p	T	59	0	0.58964	38.11	1269.9	1255	9.24e-17	0.362605	0.367041	0.12115	0.480805	5.40285	0.912923
O75914	PSP	p	Y	298	0	0.801082	97.45	41.3873	41.0437	0.000624298	0.325199	0.32744	0.110056	6.18192	0.19558	11.0654
O75914	PSP	p	S	272	0	0.583987	93.11	155.521	154.843	0.000217149	0.436639	0.438959	0.0862162	4.9294	0.973856	9.66551
O75914	PSP	p	T	440	1	0.889709	87.84	42.0828	41.9211	0.00493239	0.538856	0.541981	0.083674	18.8314	0.308283	13.0625
O75914	PSP	p	S	2	0	0.416887	39.88	43646.2	43605.3	5.96e-33	0.157478	0.158238	0.095543	0.0128996	71.7774	0.622505
O75914	PSP	p	Y	217	0	0.875222	33.63	47.2323	46.9132	0.000438269	0.321744	0.324212	0.100574	19.7427	0.306564	10.7357
O75914	PSP	p	S	186	0	0.512303	45.66	2614.18	2588.31	1.98e-16	0.26431	0.266571	0.0819611	0.0871069	5.0069	1.04221
O75914	PSP	p	S	558	0	0.621292	69.69	78.9598	78.2833	1.63e-05	0.369462	0.372542	0.104191	9.66342	0.489429	8.59842
O75914	PSP	p	S	275	0	0.656229	96.08	126.406	125.87	0.000139554	0.3933	0.395407	0.0992201	4.93455	0.780636	10.2465
O75914	PSP	p	S	524	1	0.453112	98.75	110.829	110.519	0.00115475	0.492819	0.495268	0.0825569	7.35652	0.798042	11.8136
O75914	PSP	p	T	428	0	0.875489	87.8	201.908	201.102	7.51e-05	0.517956	0.520892	0.09468	4.20785	1.48432	9.01965
O75914	PSP	p	T	218	0	0.806906	39.98	57.1668	56.7837	0.000322112	0.32177	0.324258	0.0938654	16.3274	0.366588	10.2547
O75914	PSP	p	S	435	0	0.933949	81.73	145.209	144.824	0.000519834	0.564605	0.567439	0.0873954	5.65235	1.11168	10.632
O75915	PSP	p	T	180	0	0.882584	90.52	11.4114	10.8455	3.68e-05	0.271762	0.307554	0.144674	0.120272	1.47288	5.62038
O75915	PSP	p	Y	182	0	0.882857	92.04	15.5624	14.9999	1.73e-05	0.269173	0.30257	0.142653	0.0823891	2.04077	5.51671
O75915	PSP	p	S	18	0	0.910502	71.07	2.57953	1.92183	0.000632808	0.314434	0.409729	0.107863	0.307386	0.5873	7.896
O75923	PSP	p	S	209	0	0.113053	34	0.610274	0.170116	6.34e-06	0.121735	0.245996	0.0730292	3.35157	0.0280133	10.7318
O75923	PSP	p	S	454	0	0.425263	72.84	1.11347	0.932102	0.00090738	0.391661	0.472521	0.060426	30.2444	0.359325	14.5555
O75923	PSP	p	T	185	0	0.10189	25.33	2.5448	1.12471	2.23e-09	0.277313	0.462162	0.0794759	15.3898	0.483771	8.75129
O75923	PSP	p	S	25	0	0.52035	92.28	4.10841	3.71282	1.14e-07	0.342675	0.40768	0.0932673	10.1324	1.52144	12.3839
O75923	PSP	p	S	638	1	0.246775	81.44	0.832584	0.666776	0.000881491	0.320956	0.403268	0.059595	55.5594	0.216509	14.7622
O75923	PSP	p	Y	23	0	0.47178	92.59	4.18044	3.70972	7.44e-08	0.334522	0.400914	0.0846689	9.73423	1.46533	12.4433
O75923	PSP	p	S	905	0	0.0946872	84.96	1.43782	1.19486	0.000249175	0.319347	0.394977	0.0639856	28.7286	0.37664	12.8384
O75923	PSP,iPTMnet	p	T	166	0	0.202158	22.39	5.50107	3.30079	1.94e-10	0.303606	0.438724	0.0838032	7.14118	1.30803	7.71193
O75923	PSP	p	S	861	0	0.11873	90.02	1.06845	0.800367	0.000159615	0.377172	0.482079	0.0551696	31.7894	0.281744	12.5189
O75923	PSP	p	Y	197	0	0.0489625	25.05	84.8555	75.3158	2.5e-11	0.0539979	0.0641985	0.0726007	0.0117588	0.404586	5.64611
O75923	PSP	p	Y	741	0	0.302311	91.56	1.21583	1.00839	0.000236957	0.418676	0.5075	0.0679646	32.0285	0.40638	13.7663
O75923	PSP	p	T	1532	1	0.43847	54.86	1.6785	1.34244	3.85e-05	0.423585	0.527685	0.0591219	27.3702	0.618829	12.4054
O75923	PSP	p	Y	1319	0	0.319908	91.06	2.21908	1.90987	0.000119364	0.430152	0.515422	0.0566455	19.1565	0.873526	12.7779
O75923	PSP	p	Y	1858	0	0.342127	79.36	2.28207	1.89812	0.000461104	0.170139	0.209618	0.0530289	2.38007	0.173628	12.869
O75923	PSP	p	S	324	1	0.197564	80.23	1.84798	1.60653	0.000852415	0.395738	0.470217	0.0471941	18.7401	0.642336	13.9516
O75923	PSP	p	T	1384	0	0.203028	88.86	3.95397	3.69107	4.82e-05	0.468208	0.540109	0.068319	11.0038	1.74743	13.0943
O75923	PSP,iPTMnet	p	T	94	0	0.13315	75.15	3.4077	2.80036	4.04e-07	0.36468	0.452769	0.0830768	13.0776	1.22966	10.6641
O75923	PSP	p	T	1646	0	0.514547	93.79	1.75047	1.54936	0.0013562	0.442773	0.522137	0.0785748	26.0309	0.678387	14.5405
O75923	PSP	p	Y	1648	0	0.461149	92.69	1.71529	1.48145	0.000477297	0.420365	0.50248	0.0725403	26.8472	0.631181	13.9506
O75923	PSP	p	Y	1684	0	0.0566203	90.89	3.25564	2.97361	8.57e-05	0.442691	0.513856	0.0656937	13.319	1.30576	13.5176
O75923	PSP	p	Y	309	0	0.426917	85.67	0.602801	0.388801	0.000272759	0.258955	0.357294	0.072835	40.272	0.114845	13.8989
O75923	PSP	p	S	191	0	0.0642371	22.98	285.619	267.877	1.88e-11	0.0401552	0.0471137	0.0619218	0.00264065	0.917935	4.35323
O75923	PSP	p	T	1804	0	0.504277	85.44	1.97748	1.68246	6.78e-05	0.434259	0.52038	0.0700434	22.3878	0.700749	13.0361
O75923	PSP	p	Y	1650	0	0.445977	88.01	1.93911	1.62225	3.97e-05	0.398884	0.485705	0.068286	23.3916	0.679182	12.2054
O75923	PSP	p	T	634	0	0.482863	86.98	0.633066	0.491709	0.00247025	0.308617	0.391815	0.0466756	61.3574	0.143248	15.1889
O75923	PSP	p	S	330	0	0.177262	69	2.84101	2.38611	5.04e-05	0.410304	0.496499	0.0432663	12.6017	1.00878	11.6801
O75923	PSP	p	T	1683	0	0.04753	89.24	2.90652	2.64798	0.000216986	0.438535	0.508863	0.0649889	14.9714	1.15111	14.2221
O75923	PSP	p	T	184	0	0.193517	24.38	2.4121	1.11914	1.75e-07	0.299762	0.4862	0.0540065	17.8728	0.506877	8.63008
O75923	iPTMnet	p	S	100	0	0.401885	89.46	3.50029	2.98634	5.54e-08	0.364288	0.443966	0.100714	12.6802	1.30103	11.259
O75923	PSP,iPTMnet	p	S	96	0	0.126532	79.89	2.78485	2.18195	1.41e-06	0.357068	0.453438	0.0808039	16.0296	0.949186	10.8382
O75923	PSP	p	S	1267	0	0.452997	84.73	1.01737	0.791658	0.000301941	0.418943	0.527106	0.0517556	44.8559	0.35746	13.7202
O75923	PSP	p	T	437	1	0.507505	86.14	2.19728	1.9098	0.000228169	0.412629	0.493595	0.0469862	19.9774	0.85574	12.5234
O75923	PSP	p	S	1687	0	0.133669	85.67	3.20144	2.84472	3.66e-06	0.43936	0.517016	0.0838076	13.4019	1.22115	12.0094
O75923	PSP,iPTMnet	p	S	177	0	0.13869	26.37	1.3506	0.631245	3.99e-07	0.315419	0.50928	0.084247	30.3872	0.262863	9.6145
O75923	PSP	p	T	307	0	0.327347	82.29	0.659848	0.463603	0.000351033	0.300567	0.395298	0.0695481	37.8362	0.147189	14.2564
O75928	iPTMnet	p	S	113	0	0.800076	46.63	18829.9	18659.6	8.54e-20	0.175985	0.179664	0.0804232	0.0264101	11.7043	0.394497
O75928	iPTMnet	p	S	116	0	0.850334	49.47	10653.8	10381.7	2.91e-18	0.154676	0.159216	0.0719339	0.0406961	5.87586	0.351043
O75928	PSP	p	S	12	0	0.801017	93.87	182.719	171.912	0.00103979	0.296792	0.309684	0.0546943	3.88164	0.329477	4.28078
O75928	PSP	p	S	17	0	0.870806	94.89	134.246	122.162	0.000780831	0.331956	0.352336	0.0531478	5.058	0.259857	4.26789
O75928	PSP	p	S	319	0	0.918232	94.53	250.88	248.714	0.00252256	0.416415	0.423188	0.0912049	4.428	0.677016	6.86921
O75928	PSP	p	S	339	0	0.893587	87.87	259.627	256.568	0.000546072	0.389075	0.397039	0.0985696	4.57877	0.653196	5.81997
O75928	PSP	p	S	455	0	0.610591	43.52	2959.06	2806.09	1.56e-15	0.227415	0.239172	0.0967356	0.170096	2.69387	0.601336
O75928	PSP	p	S	460	0	0.758528	41.51	1329.87	1153.41	3.31e-11	0.334971	0.36902	0.112717	0.638997	2.58792	1.14312
O75928	PSP,iPTMnet	p	S	476	1	0.879383	43.97	253.435	243.195	5.98e-08	0.372534	0.386992	0.0995808	4.19169	0.507098	2.22806
O75928	PSP,iPTMnet	p	S	477	0	0.898814	49.96	247.704	227.564	5.24e-08	0.353031	0.374695	0.0982638	3.88774	0.455512	1.94338
O75928	PSP,iPTMnet	p	S	478	0	0.888552	48.62	312.7	266.827	5.73e-10	0.335279	0.369426	0.0756818	2.6028	0.524747	1.71969
O75928	PSP	p	S	494	0	0.74652	35.19	659.314	500.187	2.58e-13	0.170989	0.203804	0.117571	0.490717	0.41159	0.919439
O75928	PSP,iPTMnet	p	S	499	1	0.842293	34.89	495.778	418.312	7.17e-10	0.286574	0.319532	0.123442	1.72196	0.683529	1.25657
O75928	PSP	p	S	50	0	0.757887	85.57	402.999	388.624	0.000199269	0.329393	0.341368	0.0579447	1.65798	0.888694	4.22197
O75928	PSP	p	T	338	0	0.878683	85.81	300.791	297.159	0.000318086	0.393801	0.402226	0.114453	3.79664	0.76904	5.25607
O75928	PSP	p	T	501	0	0.872717	39.85	365.907	328.419	6.81e-09	0.339589	0.365011	0.098684	2.83691	0.616313	1.67179
O75935	PSP	p	Y	67	0	0.525958	87.52	92.3446	91.3725	0.00718643	0.425791	0.429732	0.0734271	1.25866	0.231944	2.85948
O75935	PSP	p	Y	22	0	0.809889	84.25	390.294	389.788	0.00315916	0.505697	0.507621	0.0557108	0.338508	1.31741	2.97478
O75935	PSP	p	Y	72	0	0.657526	85.87	73.699	72.8024	0.00279404	0.390069	0.394072	0.089715	1.28896	0.165126	2.93716
O75935	PSP	p	Y	154	0	0.871045	98.13	81.1229	79.7836	0.00546359	0.360964	0.365431	0.111051	1.74048	0.242351	3.18213
O75935	PSP	p	S	30	0	0.763805	64.94	394.731	392.936	0.000956614	0.518328	0.521144	0.0611352	0.421574	1.30254	2.91116
O75936	PSP	p	S	156	0	0.946601	97.92	1.43204	1.16827	0.000633001	0.365744	0.442978	0.0751799	0.796154	0.625144	13.6138
O75955	PSP,iPTMnet	p	S	163	0	0.363185	87.99	1726.81	1725.88	0.000221658	0.461116	0.461474	0.254833	0.522751	0.996253	5.48109
O75955	PSP,iPTMnet	p	S	385	0	0.23584	53.54	4207.1	4203.31	1.94e-35	0.498837	0.499271	0.110151	0.213906	3.23938	1.65537
O75955	PSP,iPTMnet	p	S	383	0	0.254131	61.97	4628.06	4621.16	1.14e-35	0.477064	0.477604	0.130605	0.212636	3.38518	1.4706
O75955	PSP	p	Y	149	0	0.749831	96.47	477.137	476.877	0.00979207	0.56776	0.568157	0.0862221	1.84014	0.469161	6.73769
O75955	PSP	p	Y	216	0	0.0854739	93.37	956.998	954.895	1.16e-12	0.420985	0.421773	0.230619	1.03046	0.622282	3.49922
O75955	PSP,iPTMnet	p	Y	203	0	0.10863	92.33	1015.66	1013.87	3.36e-10	0.476253	0.476999	0.296302	1.04957	0.60296	3.57535
O75955	PSP	p	Y	292	0	0.110858	68.68	468.67	466.507	2.39e-25	0.278494	0.27943	0.242848	1.8437	0.240047	2.70871
O75955	PSP	p	Y	56	0	0.445198	93.19	1633.24	1632.9	0.00148502	0.455099	0.455356	0.146944	0.630544	1.01122	6.34111
O75955	PSP	p	S	205	0	0.110171	87.97	920.191	918.337	2.38e-10	0.447832	0.448608	0.297215	1.10944	0.537477	3.50568
O75955	PSP	p	Y	238	0	0.130795	87.5	882.973	881.093	9.26e-16	0.388234	0.388961	0.266762	1.1183	0.68649	3.166
O75955	PSP	p	Y	348	0	0.153649	56.05	1918.06	1917.28	3.7e-32	0.525901	0.526335	0.276437	0.526297	1.53169	2.99377
O75955	PSP,iPTMnet	p	S	407	0	0.256774	73.72	2405.02	2404.16	4.54e-35	0.559619	0.55999	0.199601	0.376669	2.20585	2.16472
O75955	PSP	p	Y	223	0	0.0901895	91.32	1011.31	1009.46	8.85e-14	0.403473	0.404163	0.224106	0.95138	0.702489	3.47983
O75955	PSP,iPTMnet	p	S	19	0	0.578373	79.25	1566.64	1565.63	0.000369494	0.442566	0.442957	0.0724948	0.742446	1.05203	4.76461
O75955	PSP,iPTMnet	p	T	387	0	0.227699	56.51	3625.31	3624.34	1.81e-35	0.501927	0.502206	0.160933	0.237849	2.79833	2.08159
O75955	PSP,iPTMnet	p	S	128	0	0.542922	94.6	465.818	465.557	0.00602205	0.555702	0.5561	0.103679	1.96006	0.417284	6.73266
O75956	PSP	p	S	97	1	0.398414	97.47	13667.5	13666.3	0.00666574	0.555788	0.55596	0.100248	0.447302	2.12513	3.64757
O75976	PSP	p	T	1374	0	0.442222	33.31	4941.24	4845.16	2.5e-13	0.249742	0.256231	0.0798461	0.0421176	113.881	1.24104
O75976	PSP,iPTMnet	p	T	1370	0	0.515503	33.33	15502.2	15457	6.08e-16	0.306075	0.312151	0.080488	0.0153705	402.278	0.911444
O75976	PSP	p	T	898	0	0.411514	68.39	16.3934	15.5096	2.76e-06	0.367214	0.387367	0.0813132	13.6793	0.462985	11.3486
O75976	PSP	p	S	1378	0	0.421374	28.38	459.948	399.162	5.99e-11	0.170284	0.186694	0.0690379	0.325022	7.80016	2.37622
O75976	PSP	p	S	1352	0	0.362212	30.97	20228.1	20187.5	7.32e-30	0.304005	0.310511	0.0812319	0.0110747	593.912	0.553552
O75976	PSP	p	S	1324	0	0.442403	60.78	235.699	231.007	2.51e-14	0.3501	0.360338	0.0941371	0.940782	5.50071	4.84082
O75976	PSP	p	S	1051	0	0.624065	84.23	15.4107	14.3216	8.58e-05	0.458211	0.482451	0.0795656	16.844	0.679342	11.6805
O75976	PSP	p	Y	611	0	0.61707	98.14	5.73768	5.53536	0.00101487	0.4201	0.433551	0.0628716	37.08	0.179703	15.9359
O75976	PSP	p	S	895	0	0.333975	41.63	22.8076	21.3343	3.94e-07	0.385603	0.408969	0.0823333	10.1999	0.692705	9.82497
O75976	PSP	p	Y	520	0	0.47789	95.87	17.6505	17.3659	0.000312414	0.387331	0.396744	0.0636513	13.8391	0.849189	14.6993
O75976	PSP	p	T	1056	0	0.532717	94.25	17.4646	16.594	9.84e-05	0.520338	0.542474	0.080874	15.7916	0.78655	13.0989
O75976	PSP	p	T	899	0	0.417098	71.88	17.265	16.6238	4.27e-06	0.388974	0.406067	0.0828733	13.7929	0.529129	12.43
O75976	PSP	p	Y	527	0	0.395413	96.63	7.49044	7.27427	0.000799057	0.406425	0.417842	0.062733	37.6761	0.314541	15.7566
O75976	PSP	p	S	1035	0	0.609674	96.73	10.0742	9.67111	0.00293766	0.505466	0.525112	0.0672526	30.6288	0.415492	15.6513
O75976	PSP	p	Y	356	0	0.517354	92.87	30.2758	29.7667	0.000436902	0.471745	0.485294	0.0543111	10.1914	1.10657	14.8575
O75976	PSP	p	S	910	0	0.205675	84.55	15.3889	14.9327	8.45e-05	0.414714	0.429059	0.0672489	14.5361	0.549316	13.9008
O75976	PSP,iPTMnet	p	S	1358	0	0.474875	33.16	17480.3	17435.8	1.87e-25	0.322283	0.328701	0.085806	0.0196623	430.176	0.697371
O75976	PSP,iPTMnet	p	T	1368	0	0.46861	31.08	20048.5	19999	5.74e-18	0.305726	0.311403	0.076811	0.0119118	572.649	0.834948
O75976	PSP,iPTMnet	p	Y	1376	1	0.492318	35.71	1657.91	1575.11	6.59e-11	0.173922	0.179995	0.0722225	0.0910064	30.1425	1.9021
O75976	PSP	p	T	587	0	0.414159	93.24	27.1705	26.6174	5.45e-06	0.410908	0.422377	0.0707872	8.56188	1.33367	11.9882
O75976	PSP	p	T	1050	0	0.540455	84.74	16.4341	15.3393	9.45e-05	0.439889	0.462008	0.0850931	15.3303	0.736045	11.7861
O75976	PSP	p	S	532	0	0.46905	94.77	4.02173	3.77702	0.000240307	0.400336	0.418449	0.0672219	60.8867	0.107962	14.5767
O75976	PSP	p	S	1355	0	0.456518	29.16	16783.3	16747	1.63e-27	0.323864	0.330543	0.0867243	0.0148013	457.585	0.599144
O75976	PSP,iPTMnet	p	S	1361	0	0.441521	31.34	21126.6	21040.7	1.29e-23	0.329417	0.335995	0.078926	0.014846	566.014	0.61866
O75976	PSP	p	S	203	0	0.473421	38.78	23.8169	22.5982	7.69e-06	0.38412	0.402918	0.05023	11.5984	0.774696	10.6537
O75976	PSP	p	T	282	0	0.576901	95.21	12.2645	11.9862	0.000174375	0.423989	0.437123	0.047399	17.2702	0.400991	13.942
O75976	PSP	p	S	283	0	0.576385	93.87	12.8194	12.5342	5.84e-05	0.429871	0.442943	0.0585347	16.8412	0.454898	13.7526
O75976	PSP,iPTMnet	p	Y	1344	0	0.402151	31.77	11359	11283.3	3.28e-27	0.221285	0.22798	0.0824838	0.0102814	145.904	0.871544
O75976	PSP	p	S	1377	0	0.468316	30.1	1052.31	969.093	5.81e-11	0.12854	0.135734	0.0717022	0.164279	23.4576	2.05225
O75976	PSP	p	T	904	0	0.194389	84.72	15.5784	14.9891	1.29e-05	0.391267	0.407964	0.0780845	13.5745	0.468403	12.6154
O75976	PSP	p	S	27	0	0.318809	29.12	714.069	676.982	1.52e-10	0.142517	0.14957	0.0546074	0.0912748	8.71951	1.92804
O75995	PSP	p	S	38	1	0.105356	50.17	5886.05	5823.57	1.42e-32	0.181201	0.183417	0.0774637	0.181515	0.373103	0.330077
O75995	PSP	p	Y	316	0	0.134449	82.79	495.349	491.79	0.0124053	0.263857	0.266204	0.103686	4.82155	0.3017	3.6732
O75995	PSP	p	Y	189	0	0.11996	94.52	897.586	888.975	0.000466363	0.325199	0.32912	0.0756004	1.76327	0.477134	2.64021
O75995	PSP	p	S	357	0	0.156429	43.1	7866.4	7791.84	1.84e-22	0.121954	0.123077	0.103825	0.214512	2.74666	0.307072
O75995	PSP	p	S	193	0	0.139182	95.34	672.899	669.896	0.027636	0.323708	0.326614	0.0653564	2.65419	0.375099	3.56487
O75995	PSP	p	S	68	0	0.0735401	50.86	8896.64	8825.88	5.49e-33	0.223185	0.22567	0.0911201	0.143261	1.17669	0.453149
O75995	PSP	p	S	160	0	0.173023	35.61	847.747	806.933	1.68e-06	0.250109	0.259013	0.0944197	1.06079	0.29747	0.937837
O75995	PSP	p	S	149	0	0.118847	55.72	6136.59	5919.23	4.94e-13	0.150722	0.15456	0.0840505	0.129147	1.15062	0.240974
O75995	PSP	p	S	21	0	0.0685155	62.1	6769.88	6714.79	2.7e-32	0.175228	0.177161	0.101839	0.163074	0.476119	0.35276
O75995	PSP	p	S	146	0	0.119939	52.92	8887.87	8731.85	7e-15	0.192724	0.19556	0.0882575	0.0684719	1.595	0.237776
O75995	PSP	p	S	153	0	0.148232	51.7	2758.37	2674.29	1.06e-10	0.137626	0.141008	0.0969182	0.449361	0.741994	0.33269
O75995	PSP	p	S	131	0	0.098904	50.46	10068.4	9914.51	9.57e-24	0.207779	0.210842	0.104475	0.121527	1.887	0.238024
O75995	PSP	p	S	349	0	0.176927	63.82	6271.13	6195.71	5.43e-19	0.165404	0.167641	0.107446	0.159515	1.57709	0.300532
O75995	PSP	p	S	10	0	0.0744606	64.74	4681.06	4528.07	9.28e-33	0.156407	0.15996	0.0952656	0.177493	0.179101	0.295628
O75995	PSP	p	S	81	0	0.0621135	62.59	5131.68	5112.43	1.79e-32	0.235513	0.237598	0.0966129	0.284696	0.657594	0.528272
O75995	PSP	p	Y	228	0	0.144794	96.46	782.621	775.145	0.00340346	0.298542	0.302253	0.0762954	2.51385	0.517703	3.61943
O75995	PSP	p	S	247	0	0.120453	51.95	318.544	309.543	0.00043587	0.294579	0.300128	0.0883628	7.31897	0.187636	2.85002
O75995	PSP,iPTMnet	p	S	120	0	0.0875455	48.06	5654.5	5561.9	9.36e-30	0.145438	0.147728	0.0875641	0.279474	1.29611	0.264752
O75995	PSP	p	S	355	0	0.150735	41.19	5727.67	5640.76	2.47e-21	0.126166	0.127949	0.113847	0.244501	1.45081	0.295366
O75995	PSP,iPTMnet	p	S	27	0	0.0950404	65.05	5558.92	5473.46	1.04e-32	0.182502	0.184952	0.0907467	0.250601	0.334948	0.357893
O75995	PSP,iPTMnet	p	S	42	0	0.0760531	52.34	5669.15	5604.74	1.43e-32	0.173254	0.175512	0.0869236	0.160393	0.268292	0.330347
O75995	PSP	p	S	155	0	0.133018	47.21	1847.25	1771.17	4.6e-09	0.167758	0.173116	0.102204	0.751862	0.581514	0.439168
O75995	PSP,iPTMnet	p	T	112	0	0.087913	48.27	16757.6	16617.8	2.2e-33	0.215634	0.218078	0.105413	0.0449612	2.26637	0.216828
O75995	PSP,iPTMnet	p	S	113	0	0.0771249	45.44	15197.4	15048.8	3.7e-33	0.21018	0.212679	0.101333	0.0500888	2.04122	0.221351
O75995	PSP,iPTMnet	p	S	320	0	0.134311	53.11	796.432	789.479	0.00144302	0.251747	0.25417	0.0916583	2.67393	0.515427	3.05304
O75995	PSP	p	S	158	0	0.146376	44.76	1203.36	1147.19	1.82e-07	0.219667	0.227468	0.0914083	0.944304	0.416988	0.596472
O75995	PSP,iPTMnet	p	S	97	0	0.0989299	52.67	4459.77	4422.26	4.27e-33	0.219745	0.222102	0.0985281	0.305595	0.625228	0.521018
O75995	PSP	p	S	37	0	0.0761297	56.86	5926.39	5870.22	1.69e-32	0.186212	0.188359	0.0843197	0.192613	0.448747	0.362996
O75995	PSP	p	S	243	0	0.0950652	46.04	307.084	297.883	0.000149635	0.300824	0.306669	0.100669	7.32748	0.17769	2.60672
O75995	PSP	p	S	142	1	0.0764326	51.08	9173.88	9055.91	3.37e-17	0.227799	0.230862	0.104692	0.084337	2.04783	0.226467
O75995	PSP	p	S	26	0	0.0876473	58.28	5413.67	5339.81	1.45e-32	0.179046	0.181285	0.0848548	0.246003	0.292543	0.377216
O75995	PSP	p	S	7	0	0.0630708	67.05	8095.79	7957.4	1.43e-32	0.137409	0.139408	0.112058	0.106077	0.316358	0.241563
O75995	PSP	p	T	147	0	0.145053	46.95	7736.59	7589.03	3.87e-15	0.180928	0.18402	0.0818514	0.084901	1.37254	0.234727
O75995	PSP	p	S	25	0	0.0816768	65.57	6000.48	5930.75	2.18e-32	0.178375	0.180461	0.0971009	0.220867	0.354673	0.363142
O75995	PSP	p	S	117	1	0.137633	40.82	8571.33	8462.26	1.9e-31	0.176094	0.178318	0.0769802	0.128405	1.46207	0.246344
O75995	PSP,iPTMnet	p	S	34	0	0.0705665	60.47	5620.96	5563.17	1e-32	0.192626	0.194864	0.0986937	0.237919	0.484247	0.375766
O75995	PSP	p	T	83	0	0.0679436	64.26	3453.39	3423.24	1.43e-32	0.225364	0.227785	0.0823138	0.40438	0.290282	0.543887
O75995	PSP,iPTMnet	p	S	110	0	0.101905	39.43	16167.9	16107.5	8.06e-34	0.212458	0.21433	0.0889666	0.0521373	2.28322	0.216332
O75995	PSP	p	T	15	0	0.0607705	54.42	7923.27	7831.27	8.75e-33	0.159423	0.161603	0.0889206	0.109707	0.546022	0.317627
O75995	PSP,iPTMnet	p	T	318	0	0.127095	67.75	654.807	649.33	0.000811967	0.257041	0.259708	0.0854086	3.42862	0.408505	3.13419
O75995	PSP,iPTMnet	p	T	61	0	0.0749191	47.96	5009.98	4820.61	5.2e-33	0.13907	0.142785	0.0869184	0.213509	0.206564	0.323608
O75995	PSP,iPTMnet	p	T	103	0	0.104501	44.7	8076.13	8005.83	3.32e-33	0.163007	0.164721	0.109142	0.127081	1.70106	0.337689
O75995	PSP,iPTMnet	p	Y	116	0	0.0841112	44.83	10195.2	10078.3	1.02e-31	0.194464	0.196865	0.0933222	0.0906493	1.59648	0.249246
O76021	PSP	p	T	45	1	0.00237721	91.06	903.471	898.639	0.000758214	0.446111	0.449499	0.0888685	1.3781	0.758745	6.88069
O76021	PSP,iPTMnet	p	T	465	0	0.0555545	47.41	7958.49	7805.04	3.5e-36	0.104622	0.1064	0.114002	0.100973	0.209017	0.337126
O76021	PSP,iPTMnet	p	T	358	0	0.0710296	29.78	6315.1	6255.17	1.43e-14	0.166698	0.167793	0.176788	0.0956462	2.0046	0.399182
O76021	PSP,iPTMnet	p	S	361	0	0.0462461	38.78	6547.72	6498.33	3.35e-12	0.158676	0.160167	0.171746	0.0833948	2.47501	0.43126
O76021	PSP	p	T	15	0	0.00684435	40.83	2063.31	1921.01	8.31e-11	0.280352	0.29296	0.116068	0.399166	1.07706	1.40214
O76021	PSP	p	S	127	0	0.0475435	92.33	903.716	902.266	0.00109404	0.472568	0.474766	0.0834894	1.18873	0.848873	6.83476
O76021	PSP	p	T	312	0	0.069782	63.85	1464.94	1428.75	3.82e-12	0.283135	0.287931	0.153636	0.579314	1.05066	2.17399
O76021	PSP	p	T	476	1	0.0548837	46.79	4381.24	4283.85	6.37e-37	0.103613	0.105499	0.126836	0.179514	0.112021	0.44628
O76021	PSP,iPTMnet	p	S	325	0	0.0504212	40.23	3383.05	2984.94	4.56e-18	0.218764	0.235495	0.108816	0.185888	1.54823	0.473265
O76021	PSP,iPTMnet	p	S	443	0	0.0569796	40.67	10600.7	10417.8	3.13e-36	0.128927	0.130703	0.114723	0.0592663	1.24694	0.246583
O76021	PSP	p	S	87	0	0.00778037	88.07	437.295	435.795	0.00344034	0.477542	0.480176	0.0891526	2.56237	0.372939	7.56738
O76021	PSP,iPTMnet	p	S	392	0	0.0175081	47.75	13864.6	13759.5	5.86e-25	0.291119	0.293356	0.154373	0.0968308	7.07538	0.297923
O76021	PSP,iPTMnet	p	S	105	0	0.0757135	80.38	985.146	980.826	0.000552765	0.397175	0.3997	0.076395	1.07586	0.791909	5.85353
O76021	PSP,iPTMnet	p	T	340	0	0.0641876	28.95	2293.45	2167.95	2.56e-19	0.215586	0.22207	0.130766	0.35996	0.694636	0.439624
O76021	PSP,iPTMnet	p	S	400	0	0.030412	39.45	12617.4	12534.8	2.44e-31	0.284879	0.28704	0.186896	0.0962148	6.35664	0.317435
O76021	PSP,iPTMnet	p	S	427	0	0.0588323	33.96	8699	8625.83	9.69e-36	0.152101	0.153759	0.135917	0.0663224	1.21965	0.317714
O76021	PSP	p	T	388	0	0.033471	35.38	11038	10947.4	4.51e-22	0.296322	0.298685	0.146276	0.129657	5.3504	0.31931
O76021	PSP,iPTMnet	p	T	375	0	0.0743803	36.52	8856.15	8792.76	2.41e-13	0.295198	0.297217	0.16798	0.0942708	3.26694	0.456902
O76021	PSP	p	S	141	0	0.0541039	94.23	1185.21	1179.7	0.000235143	0.423903	0.426162	0.126651	0.841171	1.07565	5.85746
O76021	PSP	p	S	317	0	0.0569076	51.48	2011.34	1960.27	1.81e-13	0.29913	0.304447	0.153143	0.438836	1.4521	2.13309
O76021	PSP,iPTMnet	p	T	454	0	0.0539164	42.03	5294.09	5138.73	8.43e-37	0.115046	0.117633	0.101229	0.115868	0.330033	0.404119
O76021	PSP	p	S	266	0	0.00813057	83.11	473.825	472.126	0.000536539	0.350533	0.352622	0.115735	1.92713	0.378414	7.26493
O76021	PSP	p	S	167	0	0.0638026	91.09	551.592	547.132	0.000326268	0.404698	0.407825	0.117382	1.81549	0.472347	6.08004
O76021	PSP	p	T	21	0	0.0101159	41.35	1256.98	1224.59	2.15e-07	0.328078	0.334409	0.119912	0.575388	0.856977	2.6677
O76021	PSP,iPTMnet	p	T	464	0	0.0701098	43.51	6116.99	6049.08	1.27e-36	0.115994	0.117436	0.111607	0.119417	0.228986	0.380258
O76021	PSP,iPTMnet	p	S	445	0	0.0702078	36.76	8071.8	7918.77	2.39e-36	0.115552	0.117324	0.122055	0.0860402	0.679191	0.266709
O76021	PSP	p	S	150	0	0.0708351	92.52	1027.1	1024.3	0.00038879	0.469603	0.471814	0.0861898	1.01055	0.990307	6.04509
O76021	PSP,iPTMnet	p	S	421	0	0.0593239	34.44	7452.6	7290.45	1.46e-35	0.196923	0.200274	0.124335	0.140948	2.35812	0.314427
O76021	iPTMnet	p	T	328	0	0.0553537	39.29	6463.22	6338.63	3.3e-20	0.173975	0.176713	0.134115	0.0999777	1.93277	0.378018
O76021	PSP	p	S	314	0	0.0614724	57.71	1713.77	1663.53	1.53e-12	0.306048	0.311759	0.176687	0.535665	1.24474	2.23359
O76021	PSP,iPTMnet	p	S	467	0	0.0716237	40.04	9949.67	9826.85	2.24e-36	0.105442	0.106808	0.117596	0.0843582	0.253867	0.383956
O76021	PSP	p	Y	142	0	0.0373412	93	1159.16	1153.68	0.000234636	0.423508	0.425747	0.126779	0.849763	1.07667	5.93052
O76021	PSP,iPTMnet	p	T	106	0	0.0791329	89.47	1093.53	1089.87	0.00054797	0.412047	0.414399	0.0894096	0.966136	0.905675	6.11883
O76021	PSP,iPTMnet	p	T	423	0	0.0524708	34.3	7854.79	7716.39	1.07e-35	0.189666	0.192563	0.116123	0.115044	2.05435	0.303648
O76021	PSP	p	T	275	0	0.0119323	59.65	508.986	502.732	0.000149657	0.352447	0.356233	0.128111	1.5438	0.458775	6.14211
O76021	PSP	p	S	92	0	0.0120764	82.3	904.947	902.432	0.000392806	0.486173	0.488712	0.0900709	1.19354	0.858149	6.16585
O76021	PSP	p	T	490	0	0.0114346	49.35	25187.5	24651.3	2.14e-36	0.0805886	0.0819481	0.136348	0.0290156	0.506685	0.258661
O76021	PSP	p	Y	139	0	0.10109	92.39	990.211	986.775	0.000527878	0.439495	0.441675	0.0904896	1.04555	0.890644	6.62548
O76021	PSP	p	Y	54	0	0.00233166	55.01	1542.69	1533.76	2.22e-05	0.447507	0.450571	0.0981841	0.720832	1.46696	4.93117
O76021	PSP,iPTMnet	p	S	413	0	0.0505815	36.89	10472.7	10330.3	1.84e-35	0.205312	0.20772	0.123277	0.116316	3.73253	0.309305
O76021	PSP,iPTMnet	p	S	6	0	0.00753503	45.71	13849.1	13628	1.88e-16	0.233671	0.236856	0.113453	0.0437769	5.32979	0.440937
O76021	PSP,iPTMnet	p	T	415	0	0.0566317	27.49	9082.79	8957.54	8.69e-36	0.200805	0.20318	0.140576	0.110097	3.24413	0.314212
O76021	PSP,iPTMnet	p	S	396	0	0.0155038	44.52	14781.2	14695	1.99e-28	0.287423	0.289469	0.178061	0.0803191	7.34109	0.297327
O76021	PSP,iPTMnet	p	T	401	0	0.0197432	42.5	13614.4	13488.8	1.27e-30	0.276574	0.279054	0.191394	0.0873474	6.40914	0.310553
O76021	PSP,iPTMnet	p	S	469	0	0.0801981	42.92	17762.4	17674.8	2.28e-36	0.102242	0.103191	0.131022	0.0436101	0.473702	0.377095
O76024	PSP,iPTMnet	p	S	631	0	0.304301	67.87	7.43259	6.96992	0.000475626	0.515755	0.543701	0.0727022	21.234	0.2019	9.25741
O76024	PSP	p	S	236	0	0.163013	68.69	6.90322	6.55666	0.000734595	0.380467	0.400457	0.069561	19.7301	0.187727	10.3221
O76024	PSP,iPTMnet	p	S	630	0	0.255187	60.4	6.23033	5.89257	0.000837038	0.535764	0.56234	0.0769952	23.094	0.178576	10.5815
O76024	PSP	p	S	792	0	0.422658	44.26	54.7593	52.5167	2.54e-06	0.418478	0.435911	0.0859608	2.90706	1.41444	7.14254
O76024	PSP	p	T	170	0	0.144331	85.64	11.963	11.5698	0.00196843	0.445144	0.460854	0.0591445	8.7363	0.364354	9.95369
O76024	PSP,iPTMnet	p	T	30	0	0.19883	26.92	17.0633	12.6005	1.66e-06	0.368729	0.438799	0.0583235	6.68112	0.320871	4.70429
O76024	PSP,iPTMnet	p	S	32	1	0.125458	26.18	11.583	9.62524	6.39e-06	0.431056	0.483064	0.0822062	11.934	0.270356	5.96305
O76024	PSP	p	S	278	0	0.109062	42.01	32.3244	27.7135	4.82e-09	0.271127	0.302287	0.0771191	3.55491	0.67416	4.83697
O76024	PSP	p	S	238	0	0.111372	60.07	8.74367	8.23549	0.000130132	0.351849	0.372494	0.0831909	16.1003	0.219266	9.01849
O76024	PSP	p	S	235	0	0.138746	70.86	7.64093	7.29352	0.000843066	0.357463	0.375296	0.0750447	19.1625	0.210487	10.5719
O76024	PSP	p	T	799	0	0.445758	70.51	46.42	45.9457	0.000163441	0.43243	0.443566	0.0732159	3.59191	1.26506	8.99297
O76024	PSP	p	S	25	0	0.186318	28.84	112.938	99.2166	7.01e-10	0.0685193	0.0753408	0.0624524	0.441627	0.757416	2.89699
O76024	PSP	p	Y	241	0	0.160202	79.16	10.1573	9.65451	0.000242875	0.333279	0.351004	0.0739096	14.4111	0.256413	8.87192
O76031	PSP	p	S	220	0	0.353204	41.36	181.794	177.387	6.74e-08	0.401392	0.411118	0.108879	3.14294	1.13916	5.11372
O76031	PSP	p	T	443	0	0.127449	50.08	179.559	175.913	2.26e-06	0.405536	0.413436	0.0755703	3.18964	1.29145	5.66703
O76031	PSP	p	T	412	0	0.0812251	91.68	35.8909	35.5504	0.00233852	0.47352	0.479582	0.0989509	20.4252	0.211879	10.2469
O76031	PSP	p	S	277	0	0.364937	52.69	141.581	136.999	7.52e-08	0.38111	0.391317	0.100363	4.17771	0.802515	5.01308
O76031	PSP	p	S	278	0	0.37251	58.17	150.39	144.356	1.3e-07	0.382654	0.394209	0.112561	4.04607	0.878731	4.69196
O76031	PSP,iPTMnet	p	S	610	0	0.288179	35.84	248.921	232.555	1.3e-07	0.32119	0.335759	0.0998525	2.2217	1.36893	3.91671
O76031	PSP	p	S	611	0	0.33196	34.45	323.08	295.634	1.42e-07	0.321372	0.339726	0.123909	1.52665	1.73545	3.82695
O76031	PSP	p	T	222	0	0.344051	51.6	231.605	223.598	5.34e-08	0.393432	0.405634	0.113679	2.35021	1.41366	4.68689
O76031	PSP	p	S	71	0	0.313792	32.77	797.27	746.816	1.67e-12	0.123594	0.129162	0.14724	0.107003	0.524758	1.91049
O76031	PSP	p	S	297	0	0.0778271	87.27	52.599	52.3485	0.00537187	0.491039	0.494686	0.0733899	12.7638	0.409265	10.7345
O76031	PSP,iPTMnet	p	S	617	0	0.284409	45.26	628.314	604.62	3.37e-11	0.148415	0.152663	0.11427	0.553415	1.59386	1.37518
O76031	PSP	p	S	36	0	0.325493	28.27	15311.8	15251.5	1.69e-20	0.35139	0.35515	0.16918	0.0453292	66.4235	0.477704
O76031	PSP	p	S	420	0	0.156929	94.32	35.9887	35.7977	0.00567812	0.507817	0.511616	0.0656109	20.0752	0.271705	10.9969
O76031	PSP	p	S	66	0	0.169706	30.94	126.254	120.355	2.23e-08	0.38594	0.400174	0.145584	3.43888	0.700538	4.18362
O76031	PSP	p	T	407	0	0.178529	82.56	49.2396	48.4139	0.00033307	0.362028	0.368308	0.094231	6.93797	0.231099	7.93812
O76031	PSP	p	T	607	0	0.316784	54.92	205.163	199.889	1.66e-05	0.347759	0.355219	0.119943	2.74212	1.21623	5.89132
O76031	PSP	p	T	413	0	0.126776	89.36	42.5039	42.1323	0.00163754	0.467678	0.473367	0.102243	17.8697	0.263516	9.75141
O76031	PSP	p	S	29	0	0.213786	37.88	18662.1	18598.8	3.44e-25	0.307081	0.310745	0.168544	0.0408163	72.2358	0.408641
O76031	PSP	p	T	300	0	0.113231	91.92	35.0126	34.7571	0.00288867	0.529177	0.533898	0.0648752	18.5749	0.262504	10.4071
O76031	PSP	p	Y	529	0	0.317991	92.86	79.7592	79.0055	0.00115184	0.414245	0.419113	0.105688	7.39973	0.521202	9.01249
O76064	PSP	p	T	198	0	0.0925015	29.64	19984.6	19952.6	8.71e-21	0.56244	0.564546	0.172142	0.0911849	29.495	0.392065
O76064	PSP,iPTMnet	p	S	157	0	0.526234	33.01	298.924	268.56	9.9e-09	0.154635	0.163797	0.0989544	3.47302	0.268495	1.12963
O76071	PSP	p	S	161	0	0.36102	97.31	0.25247	0.00972792	0.000175525	0.0154444	0.216359	0.115678	0.00089857	0.00107234	15.3102
O76071	PSP	p	T	150	0	0.657106	98.8	0.259078	0.0158783	0.000319132	0.0184905	0.228978	0.104318	0.00110637	0.00161727	16.4982
O76071	PSP	p	S	57	1	0.68862	94.94	0.19884	0.0142262	0.000481321	0.0253948	0.289744	0.0977903	0.00231072	0.00179985	17.4796
O76071	PSP,iPTMnet	p	S	4	0	0.68246	89.88	0.245332	0.023761	0.000270441	0.0232775	0.233835	0.112442	0.00186718	0.00204047	16.383
O76080	PSP	p	Y	180	0	0.25426	94.16	1041.11	1039.18	0.00656702	0.404621	0.405437	0.0627252	2.61166	0.230846	2.38833
O76080	PSP,iPTMnet	p	T	52	0	0.278019	48.73	3614.07	3590.7	1.53e-05	0.27549	0.276769	0.142147	1.10788	0.440978	0.570404
O76080	PSP	p	Y	21	0	0.3794	93.76	7207.23	7205.37	0.00471985	0.415859	0.416273	0.0772473	0.510144	1.42767	1.79226
O76080	PSP	p	S	61	0	0.144006	57.55	3794.28	3763.51	5.49e-11	0.250947	0.252365	0.109063	0.780235	0.319292	0.342852
O76080	PSP	p	S	128	0	0.103858	44.94	4404.31	4370.28	2.33e-13	0.154147	0.155077	0.129865	0.367158	0.43073	0.36572
O76080	PSP	p	S	181	0	0.256823	93.04	1045.27	1043.4	0.0402476	0.443493	0.444355	0.0567156	3.08161	0.240871	2.48242
O76080	PSP	p	S	58	0	0.178025	56.55	3647.67	3621.05	3.37e-08	0.27971	0.281213	0.12591	0.890714	0.374883	0.407027
O76080	PSP	p	Y	190	0	0.191594	94.17	2153.88	2150.27	0.0432149	0.482065	0.482903	0.0471165	1.88438	0.492299	2.09491
O76080	PSP,iPTMnet	p	S	48	1	0.359886	48.26	4054.95	4046.54	0.000540855	0.350995	0.351809	0.168367	1.1026	0.714397	0.902927
O76080	PSP	p	S	56	0	0.218599	57.62	4070.23	4059.01	9.91e-08	0.270184	0.271011	0.166227	0.868583	0.450607	0.500337
O76080	PSP	p	T	8	0	0.353304	66.34	10675.9	10668.7	0.00786926	0.455908	0.456478	0.10163	0.340548	2.21506	1.44972
O76080	PSP	p	Y	188	0	0.242557	94.82	1717.97	1714.66	0.0220832	0.451808	0.452685	0.0843595	2.39405	0.379093	2.33984
O76080	PSP	p	T	5	0	0.372106	65.61	15935.3	15920.9	0.000230408	0.432132	0.432777	0.0600894	0.224879	3.25922	0.814393
O76080	PSP,iPTMnet	p	S	54	0	0.250195	49.79	4117.99	4086.61	1.17e-06	0.251487	0.252863	0.135176	0.848024	0.427265	0.524671
O76080	PSP	p	S	72	0	0.0781989	63.42	11460.6	11434.7	9.28e-15	0.229608	0.230107	0.170083	0.217432	0.884794	0.33624
O76080	PSP,iPTMnet	p	T	98	0	0.142232	64.43	21017.2	20993.7	1.93e-26	0.379778	0.38035	0.219069	0.177934	3.29915	0.331607
O76082	-	p	T	264	1	0.947832	91.32	5.21095	5.04898	0.00109881	0.467751	0.484824	0.0994317	9.23895	0.779735	16.7278
O76090	PSP	p	Y	148	0	0.997323	97.95	193.469	192.675	0.00150774	0.236531	0.237511	0.0795017	3.69736	0.14708	7.52605
O76090	PSP,iPTMnet,PTMint	p	S	358	1	0.949729	91.54	929.899	907.371	8.53e-12	0.203044	0.205993	0.194405	0.772038	0.587104	0.95999
O76090	PSP	p	T	536	0	0.989206	30.05	14609	14492.8	4.54e-40	0.139759	0.140858	0.134645	0.104878	0.562179	0.350945
O76090	PSP	p	T	2	0	0.996966	86.04	229.01	227.619	0.000938154	0.41152	0.413683	0.107651	5.12226	0.228273	7.13293
O76090	PSP	p	T	504	0	0.804699	28.32	17614.2	17430.2	1.09e-38	0.102594	0.103443	0.109542	0.0904809	0.817093	0.274727
O76090	PSP	p	S	16	0	0.993392	88.83	1061.22	1054.87	6.15e-07	0.424397	0.426766	0.0995644	0.831869	1.18808	4.33453
O76093	PSP	p	Y	146	0	0.874463	98.16	2.6809	2.44591	0.00104191	0.290018	0.314394	0.0958902	2.50004	0.249038	11.9808
O76093	PSP	p	T	193	1	0.897327	54.82	17.5766	16.5866	5.12e-08	0.398933	0.424542	0.0981573	0.318629	1.74529	4.78828
O76094	PSP	p	S	541	0	0.0256182	27.66	506.987	498.275	1.11e-18	0.23634	0.244109	0.0974587	0.0299597	7.24801	1.45138
O76094	PSP	p	S	6	0	0.0135854	45.58	21.9484	18.1363	3.83e-07	0.217451	0.246965	0.0764583	0.720187	0.40806	5.42555
O76094	PSP	p	S	81	0	0.0402062	92.21	9.30951	9.02001	0.00224174	0.326377	0.339559	0.0710303	3.93889	0.415132	10.1545
O76094	PSP,iPTMnet	p	S	610	0	0.0240927	47.58	24.0889	21.7497	1.38e-06	0.334881	0.361127	0.0720977	1.03758	1.03012	5.3057
O76094	PSP,iPTMnet	p	T	571	0	0.064382	70.34	364.663	360.83	5.85e-22	0.253335	0.260874	0.117849	0.0357385	7.56269	2.47554
O76094	PSP,iPTMnet	p	T	624	0	0.0411033	30.97	102.288	90.3342	2.41e-09	0.225787	0.246281	0.101699	0.212095	2.15449	2.8532
O76094	PSP	p	S	448	0	0.102644	91.7	11.275	10.7685	0.000808862	0.395219	0.413369	0.10267	4.00349	0.375672	8.62409
O76094	PSP,iPTMnet	p	S	639	0	0.0675929	24.6	2862.2	2850.5	1.82e-20	0.399387	0.409322	0.115468	0.016585	107.3	0.980725
O76094	PSP	p	S	524	0	0.0153139	73.28	83.7148	80.1435	1.92e-11	0.18506	0.193485	0.116362	0.107592	0.699268	2.37687
O76094	PSP,iPTMnet	p	Y	566	0	0.0543883	62.42	356.981	354.198	5.1e-22	0.24866	0.256004	0.123463	0.0367109	8.33556	2.29261
O76094	PSP,iPTMnet	p	S	630	0	0.041666	31.02	679.549	669.726	2.04e-14	0.290185	0.299092	0.0917582	0.0480916	15.1003	1.40282
O76094	PSP,iPTMnet	p	S	611	0	0.0203347	47.99	25.4266	22.5783	3.18e-07	0.338868	0.36834	0.0570816	1.06932	1.0944	5.14794
O76094	PSP,iPTMnet	p	T	618	0	0.0251564	38.88	26.3446	24.4299	5.64e-06	0.3715	0.39485	0.098358	1.09564	1.19673	5.96669
O76094	PSP,iPTMnet	p	T	108	0	0.0849958	89.24	11.4305	11.02	0.000321147	0.332938	0.347761	0.0612971	2.4107	0.549255	8.79719
O76094	PSP	p	T	638	0	0.0684513	26.92	2985.44	2976.68	1.32e-19	0.395936	0.405609	0.113921	0.0146136	115.885	1.05758
O76094	PSP,iPTMnet	p	S	621	0	0.03952	34.18	36.4581	31.1671	2.72e-07	0.354731	0.393116	0.0941157	0.704888	1.48453	5.38229
O76094	PSP	p	T	606	0	0.026648	39.19	35.5628	30.1651	4.24e-08	0.281137	0.312783	0.100614	0.585203	1.15176	3.74532
O76094	PSP,iPTMnet	p	S	637	1	0.0693907	27.76	2729.59	2720.16	6.74e-19	0.391938	0.401642	0.108779	0.016291	104.984	1.10118
O76094	PSP	p	S	443	0	0.0514175	90.43	12.5234	11.4564	0.000110563	0.350695	0.374782	0.0815591	3.93176	0.41598	6.8013
O76094	PSP	p	T	538	0	0.023303	32.37	548.829	539.393	8.31e-18	0.227398	0.234889	0.103334	0.0256804	6.72559	1.81513
O76094	PSP,iPTMnet	p	T	633	0	0.0454557	25.58	1637.62	1627.28	2.26e-16	0.358892	0.368159	0.0974053	0.0243792	50.1452	1.13781
O76094	PSP,iPTMnet	p	S	635	0	0.0712455	28.51	2222.62	2210.9	1.5e-17	0.379012	0.388766	0.110073	0.0210217	77.732	1.00389
O76094	PSP	p	T	242	0	0.0379085	97.57	9.64376	9.18554	0.000356069	0.393905	0.412878	0.0565121	1.73925	0.381648	8.44668
O76094	PSP,iPTMnet	p	S	616	0	0.0266317	48.99	25.6422	23.9279	7.62e-06	0.371507	0.393808	0.107688	1.02608	1.16806	6.08784
O76094	PSP,iPTMnet	p	S	625	0	0.0463333	30.3	124.032	114.562	7.43e-11	0.1753	0.186805	0.085599	0.128841	1.71553	2.70372
O76094	PSP	p	T	602	0	0.0232995	40.9	64.9402	55.1046	5.87e-11	0.197891	0.221273	0.097938	0.270905	1.01294	2.43726
O76094	PSP,iPTMnet	p	S	620	0	0.03327	38.47	36.2078	30.9077	4.67e-08	0.353525	0.392094	0.101689	0.693443	1.45351	4.83297
O88643	PTMD2.0	p	S	144	1	0.722024	27.73	179.695	179.086	3.68e-05	0.358454	0.359918	0.110539	8.6393	0.254467	8.32059
O88792	PTMD2.0	p	S	285	1	0.788308	50.63	10161	10153.7	2.75e-21	0.342843	0.343614	0.159441	0.0605597	15.8666	0.431639
O88871	PTMD2.0	p	S	783	1	0.359491	60.42	401.428	393.395	1.97e-12	0.388438	0.39386	0.0889591	1.58128	0.690572	2.98815
O88935	PTMD2.0	p	S	553	1	0.755977	42.8	8616.01	8322.63	8.98e-22	0.12956	0.133916	0.176353	0.0899847	1.03571	0.257377
O94759	PSP	p	T	768	0	0.389411	77.91	11.7706	11.0244	8.78e-08	0.351493	0.369571	0.0969464	36.2349	0.567054	10.6638
O94759	PSP,iPTMnet	p	S	671	0	0.0593621	85.11	17.3336	16.9043	0.000113023	0.598132	0.613293	0.0725138	37.2586	1.28259	10.8584
O94759	PSP	p	T	616	0	0.269674	38.72	13.9768	13.4601	2.07e-05	0.446788	0.463175	0.095992	35.536	1.00058	10.4487
O94759	PSP	p	S	38	0	0.118534	23.15	23.5092	22.6725	2.28e-06	0.570419	0.588648	0.0899499	25.7945	1.76623	9.07086
O94759	PSP	p	T	618	0	0.36159	57.51	9.82932	9.56021	5.08e-05	0.4566	0.47089	0.109399	51.9475	0.683648	12.7678
O94759	PSP	p	T	884	0	0.343265	88.8	49.8009	49.1593	6.12e-09	0.523512	0.534865	0.137191	12.2131	3.7948	10.8769
O94759	PSP	p	S	865	0	0.430293	80.08	24.7641	24.0556	6.57e-08	0.553635	0.56958	0.119256	26.1854	1.81816	9.76897
O94759	PSP	p	S	603	0	0.228271	26.21	9.06454	8.4052	1.42e-06	0.406517	0.429688	0.0839981	50.798	0.603288	10.5606
O94759	PSP,iPTMnet	p	Y	682	0	0.0666562	95.47	7.3624	7.15977	0.00163132	0.594379	0.610565	0.0759582	99.7006	0.467599	14.83
O94759	PSP,iPTMnet	p	T	669	1	0.0561919	85.98	22.4949	21.8169	2.75e-05	0.590422	0.607077	0.0741515	28.0332	1.67421	9.4341
O94759	PSP	p	Y	863	0	0.466191	81.32	23.7052	23.2783	7.81e-08	0.542543	0.555451	0.0947254	26.7672	1.75723	11.1633
O94759	PSP	p	Y	231	0	0.250112	51.17	24.7317	24.083	3.17e-06	0.577877	0.593462	0.070864	24.6444	1.88544	9.86085
O94759	PSP	p	S	1172	0	0.144344	49.89	33.7978	32.4895	5.92e-08	0.433836	0.450373	0.100882	17.1042	2.65957	10.1798
O94759	PSP	p	S	1170	0	0.15699	44.93	35.9525	34.367	6.19e-08	0.43662	0.454471	0.0835472	16.0198	2.79013	9.66135
O94761	PSP	p	T	93	0	0.419306	30.77	40.4653	37.534	2.76e-07	0.336043	0.35711	0.116621	7.06663	0.319172	4.95392
O94761	PSP,iPTMnet,PTMint	p	S	89	1	0.353318	25.46	62.8242	35.5885	3.66e-10	0.225958	0.311056	0.129939	3.38516	0.26791	2.72175
O94761	PSP,iPTMnet	p	S	27	0	0.305032	87.95	129.37	107.669	6.08e-13	0.30327	0.348233	0.132939	2.50458	0.967221	4.69512
O94761	PSP	p	T	771	0	0.555492	89.44	42.93	42.417	0.000906085	0.481436	0.492779	0.0860326	7.53461	0.402998	10.6991
O94761	PSP	p	S	732	0	0.710683	41.86	150.771	148.039	3.76e-06	0.434416	0.448654	0.0656506	2.173	1.51488	6.75007
O94761	PSP	p	T	139	0	0.246908	33.26	14428	14247.8	2.42e-26	0.249544	0.256737	0.108361	0.0133271	59.3715	0.507468
O94761	PSP	p	S	323	1	0.41837	32.91	8772.71	8586.34	3.68e-31	0.204608	0.212373	0.0964637	0.0318209	35.9529	0.516006
O94761	PSP	p	S	234	0	0.437126	33.93	8523.67	8402.55	4.87e-19	0.178397	0.186044	0.0564834	0.00989411	23.973	0.955515
O94761	PSP	p	S	101	0	0.532038	30.74	58.4991	48.8671	1.81e-09	0.330223	0.36718	0.109078	4.59454	0.452915	3.4765
O94761	PSP	p	Y	353	0	0.475493	35.22	127.69	112.947	1.65e-07	0.360642	0.398088	0.0876611	1.71406	0.952353	3.28195
O94761	PSP,iPTMnet,PTMint	p	S	251	1	0.52216	25.61	177.701	140.63	7.72e-11	0.389199	0.454467	0.0682068	1.96835	1.43651	2.41698
O94761	PSP,iPTMnet	p	S	180	0	0.38149	43.4	100.629	99.0797	5.68e-07	0.389982	0.401693	0.0894476	3.65623	1.02824	6.84773
O94761	PSP,iPTMnet	p	S	178	0	0.453831	48.52	82.866	81.3647	5.94e-08	0.385063	0.39675	0.100831	4.25709	0.831851	6.68199
O94761	PSP	p	S	97	0	0.562017	30.28	60.0119	53.949	1.08e-09	0.356067	0.382399	0.127025	4.8716	0.514848	3.89248
O94762	PSP	p	T	845	0	0.493723	33.37	13604	13483.3	1.06e-34	0.126887	0.130323	0.119385	0.0520227	12.0389	0.292975
O94762	PSP	p	S	488	1	0.218305	39.8	451.478	316.509	9.05e-13	0.251393	0.308735	0.0954253	1.27569	0.783421	1.30999
O94762	PSP	p	T	31	0	0.729166	90.81	233.41	231.39	0.000211948	0.487712	0.495468	0.0831845	3.90293	0.626453	7.83303
O94762	PSP	p	T	570	0	0.480715	52.49	384.688	359.947	1.14e-12	0.326278	0.345291	0.13683	1.7169	0.811442	4.23475
O94762	PSP	p	S	774	0	0.577807	31.04	433.312	423.194	3e-08	0.483304	0.497887	0.0868087	1.83127	1.23746	3.75079
O94762	PSP	p	Y	484	0	0.278051	38.76	1513.02	1058.8	4.29e-15	0.146949	0.185723	0.0982909	0.141714	0.807722	0.766324
O94762	iPTMnet	p	T	821	0	0.373061	31.81	27059.3	26744.6	8.67e-35	0.297739	0.305217	0.126203	0.0333935	49.8259	0.289428
O94762	PSP	p	S	720	0	0.444311	29.6	12561.9	12264.2	6.32e-27	0.144035	0.149764	0.110152	0.0277401	7.90966	0.380754
O94762	PSP	p	T	676	0	0.350293	36.22	464.621	386.475	3.57e-15	0.186212	0.209032	0.100339	0.729129	0.40232	1.43137
O94762	PSP	p	S	36	0	0.721992	96.88	216.068	213.446	0.00048464	0.461916	0.469461	0.0735032	4.16657	0.529044	8.36313
O94762	PSP	p	Y	508	0	0.676566	73.26	102.336	98.4714	2.29e-05	0.351086	0.361354	0.102106	6.73839	0.239354	6.85063
O94762	PSP,iPTMnet	p	S	491	0	0.215592	36.92	309.41	282.297	1.03e-09	0.289912	0.308793	0.09417	1.91177	0.733724	2.76694
O94762	PSP	p	T	568	0	0.497742	56.68	354.633	331.158	2.13e-12	0.334712	0.354696	0.135822	1.84975	0.76	4.28725
O94762	PSP,iPTMnet	p	T	839	0	0.426307	32.54	7704.51	7549.31	6.07e-35	0.0664454	0.0684391	0.129074	0.076188	5.36037	0.338865
O94762	PSP	p	S	461	0	0.437136	30.2	500.552	453.204	1.04e-10	0.333637	0.358467	0.0833921	1.03091	1.24344	2.28144
O94762	PSP	p	Y	478	0	0.507092	36.56	3432.75	3127.04	1.78e-21	0.120724	0.133631	0.102676	0.0387764	1.24239	0.715482
O94762	PSP	p	S	28	0	0.679296	93.33	281.924	279.352	8.07e-05	0.484267	0.493069	0.08282	3.13939	0.76335	7.14241
O94762	PSP	p	T	456	0	0.495349	31.85	292.262	282.759	1.01e-07	0.340613	0.350639	0.0870578	1.92619	0.793608	4.96413
O94762	PSP,iPTMnet	p	S	815	0	0.413135	30.37	30673.1	30469	1.24e-34	0.209467	0.213913	0.131294	0.0366263	36.6897	0.273834
O94762	PSP	p	S	858	0	0.605916	29.91	18852.3	18527.3	8.9e-35	0.155785	0.16086	0.0970627	0.0408645	16.2488	0.287844
O94763	PSP	p	S	408	0	0.649704	68.9	3566.75	3481.67	6.58e-17	0.216914	0.222895	0.23751	0.227585	0.513083	0.716329
O94763	PSP	p	T	8	0	0.231169	63.3	2750.13	2644.92	7.43e-10	0.187833	0.19574	0.15497	0.334705	0.373252	0.714107
O94763	PSP,iPTMnet	p	T	492	0	0.150431	48.54	7815.41	7546.75	1.72e-13	0.146037	0.152115	0.195701	0.0846376	0.341743	0.226439
O94763	PSP,iPTMnet	p	T	373	0	0.48284	38.03	1720.67	1527.1	4.97e-16	0.243535	0.256788	0.116444	0.569003	0.312917	0.559556
O94763	PSP	p	S	440	0	0.365328	39.58	8912.08	8617.79	1.06e-20	0.254798	0.264788	0.154102	0.0848369	1.1038	0.207563
O94763	PSP	p	T	447	0	0.294022	43.61	16058.7	15884.7	3.06e-23	0.198263	0.203635	0.122855	0.0350296	1.03703	0.200097
O94763	PSP	p	T	355	0	0.431414	46.64	1878.23	1713.79	1.17e-08	0.243208	0.260293	0.0783277	0.612162	0.341378	0.652554
O94763	PSP,iPTMnet	p	S	442	0	0.433894	38.67	11969.7	11449.8	1.91e-20	0.236685	0.248155	0.148682	0.0554568	1.24698	0.200047
O94763	PSP	p	Y	403	0	0.647194	78.96	4666.16	4613.68	1.88e-17	0.199687	0.205022	0.182985	0.210106	0.689602	0.639948
O94763	PSP	p	S	418	0	0.530421	44.4	1648.75	1549.01	2.3e-17	0.247559	0.254565	0.165079	0.520315	0.308506	0.696679
O94763	PSP	p	S	427	0	0.272105	44.92	4046.64	3914.94	1.27e-14	0.237399	0.245833	0.143144	0.143384	0.875435	0.411555
O94763	PSP	p	S	378	0	0.502772	42.04	1485.09	1395.99	1.23e-18	0.229222	0.23587	0.20056	0.722679	0.224309	0.65379
O94763	PSP	p	S	359	0	0.469669	43.81	1207.66	1116.55	1.19e-09	0.251613	0.266896	0.0926993	1.07129	0.227595	0.608739
O94763	PSP,iPTMnet	p	S	243	0	0.078986	38.36	15863.8	15414.3	3.58e-27	0.30754	0.317145	0.19882	0.0974057	2.77875	0.180982
O94763	PSP,iPTMnet	p	S	488	0	0.165757	44.41	2313.17	2063.37	4.25e-11	0.185013	0.199747	0.213371	0.340869	0.148837	0.361989
O94763	PSP	p	S	471	0	0.251912	39.09	1473.39	1326.84	6.15e-10	0.288657	0.307509	0.122673	0.954077	0.359162	0.381307
O94763	PSP,iPTMnet	p	T	241	0	0.0754571	41.26	14814.9	14527.7	8.31e-27	0.311272	0.319624	0.222833	0.106991	2.57271	0.204399
O94763	PSP,iPTMnet	p	S	244	0	0.100144	34.29	15111.7	14831.9	1.06e-28	0.309126	0.317062	0.189798	0.102651	2.7537	0.180055
O94763	PSP,iPTMnet,PTMint	p	S	372	1	0.468538	36.93	1618.58	1440.28	7.04e-15	0.229194	0.241053	0.114681	0.618665	0.27235	0.503446
O94763	PSP	p	S	13	0	0.240594	58.76	1549.27	1477.18	5.38e-08	0.22709	0.236568	0.145924	0.698648	0.262319	0.783667
O94763	PSP	p	T	350	0	0.41428	49.1	1633.1	1477.57	1.08e-07	0.244433	0.262487	0.0901324	0.565919	0.239552	0.805469
O94763	PSP	p	S	421	0	0.423924	44.39	2161.96	1995.73	1.7e-16	0.247417	0.256433	0.162393	0.32014	0.439754	0.579029
O94763	PSP,iPTMnet	p	T	242	0	0.0905916	40.97	15661.6	15258.9	1.4e-26	0.308606	0.31791	0.209987	0.0991083	2.70955	0.195482
O94763	PSP	p	T	473	0	0.279078	45.72	1194.45	1093.12	4.91e-08	0.293791	0.309797	0.174757	1.23204	0.296876	0.515573
O94763	PSP	p	S	375	0	0.491543	35.32	1562.81	1424.3	4.31e-17	0.253913	0.265225	0.0878398	0.690049	0.30664	0.605875
O94763	PSP	p	T	354	0	0.453507	51.48	1835.49	1668	1.97e-08	0.230971	0.247888	0.0861042	0.573181	0.304652	0.713461
O94763	PSP,iPTMnet	p	S	412	0	0.661081	58.59	2417.18	2359.82	7.35e-17	0.224838	0.229503	0.170936	0.349662	0.353937	0.755876
O94763	PSP	p	S	449	0	0.31533	39.24	14030.7	13606.1	6.26e-21	0.193463	0.19926	0.196381	0.0452386	0.860812	0.18576
O94763	PSP	p	T	480	0	0.271069	63.23	984.288	918.613	1.32e-06	0.290182	0.30455	0.16717	1.32346	0.184819	0.811666
O94768	PSP,iPTMnet	p	S	10	0	0.878303	51.88	117.559	117.202	0.000184233	0.500027	0.502387	0.104532	2.47593	1.85792	11.137
O94768	PSP,iPTMnet	p	S	12	1	0.880131	70.39	130.509	130.235	0.000576096	0.490881	0.49297	0.111776	2.19531	2.13907	12.3054
O94768	iPTMnet	p	S	351	0	0.669688	28.96	163.872	163.345	4.44e-05	0.59948	0.602156	0.13328	1.82161	2.31074	10.3475
O94768	PSP	p	T	333	0	0.267805	40.02	6466.71	6458.76	4.52e-18	0.544886	0.546797	0.111814	0.0373404	84.076	0.851893
O94769	PSP	p	S	75	0	0.0162153	31.2	1267.22	1218.28	1.66e-12	0.3851	0.39373	0.150406	1.295	0.807994	1.36606
O94769	PSP	p	S	245	0	0.000839138	23.75	3451.78	3391.5	6.27e-16	0.163119	0.165309	0.0915445	0.264505	1.33328	1.25615
O94769	PSP,iPTMnet	p	S	213	1	0.00219414	31.57	16769.7	16751.4	5.94e-36	0.417168	0.418309	0.130251	0.0757209	9.45483	0.450763
O94769	PSP	p	S	304	0	0.00391015	46.41	1604.38	1545.23	5.89e-10	0.316565	0.324454	0.0946446	0.802603	1.10431	2.35473
O94769	PSP	p	S	382	0	0.0131742	96.94	699.272	698.651	0.000167714	0.459947	0.460961	0.0815417	2.21043	0.577825	8.58029
O94769	PSP	p	S	241	0	0.00074573	23.57	8026.5	7993.44	4.25e-19	0.201115	0.20217	0.104765	0.0842058	2.60292	0.65074
O94769	PSP	p	Y	74	0	0.0188881	32.43	1456.76	1413.69	9.34e-14	0.342074	0.348119	0.151963	1.01931	0.77476	1.08356
O94769	PSP	p	S	622	1	0.0165181	95.57	351.886	351.311	0.000999157	0.429004	0.430277	0.105806	4.25298	0.269968	9.47531
O94769	PSP	p	Y	544	0	0.00903302	98.75	261.403	261.068	0.00169019	0.550544	0.551761	0.0904748	7.03808	0.219433	10.0714
O94776	PSP	p	Y	13	0	0.183571	96.67	58.8012	58.4263	0.0283435	0.486627	0.494435	0.0292758	9.81992	0.517926	7.51642
O94776	PSP,iPTMnet	p	S	548	1	0.150925	32.09	136.608	125.921	5.88e-07	0.197871	0.210822	0.0832279	1.07496	0.256295	1.82134
O94776	PSP,iPTMnet	p	T	540	0	0.13908	38.7	345.927	317.115	5.41e-13	0.145071	0.157095	0.0791315	0.449998	0.58445	1.31872
O94776	PSP	p	S	427	0	0.0484146	33.69	585.816	564.341	3.56e-13	0.0880707	0.0918444	0.0862923	0.0710552	0.338408	1.39722
O94776	PSP,iPTMnet	p	S	435	0	0.0386704	27.2	37.4419	34.422	2.04e-06	0.328341	0.34553	0.0739068	13.7392	0.21691	3.5266
O94776	PSP	p	S	587	0	0.135889	33.72	335.306	309.473	3.73e-13	0.118461	0.125134	0.0957397	0.459769	0.550962	1.65996
O94776	PSP,iPTMnet	p	S	433	1	0.053713	29.7	60.8435	40.5714	7.53e-09	0.23332	0.289057	0.0846083	4.00689	0.185661	2.42217
O94776	PSP	p	S	61	0	0.0585847	90.66	48.0069	46.575	0.000301583	0.442857	0.456489	0.0927876	14.0577	0.377825	5.6107
O94776	PSP,iPTMnet	p	T	519	0	0.100579	89.77	98.1098	92.797	7.68e-17	0.253971	0.266024	0.109651	5.19346	0.5151	2.34782
O94776	iPTMnet	p	S	57	0	0.0859274	91.96	34.5635	33.244	0.000443884	0.453458	0.469178	0.111284	20.0088	0.259732	5.66769
O94776	PSP	p	S	352	0	0.1112	35.87	142.462	139.874	1.11e-05	0.393155	0.403584	0.0699484	3.58743	1.21736	4.55873
O94776	PSP	p	S	440	0	0.0702788	28.82	44.2529	41.9817	1.7e-06	0.339143	0.352036	0.0636085	13.4866	0.293015	3.6205
O94776	PSP	p	Y	339	0	0.0738139	79.2	89.9549	89.0167	0.000330414	0.44172	0.45032	0.0659073	5.83979	0.793437	6.35197
O94776	PSP	p	Y	562	0	0.114512	31.63	3773.56	3718.25	7.87e-18	0.239557	0.245233	0.0747999	0.0304878	8.88023	0.720101
O94776	PSP,iPTMnet	p	Y	483	0	0.157352	84.41	41.0602	35.8261	4.47e-10	0.191694	0.210556	0.0955051	5.75192	0.141022	2.69303
O94776	PSP	p	Y	397	0	0.285964	94.54	70.4774	70.0549	0.0268965	0.470805	0.478889	0.040097	8.08136	0.636082	7.09444
O94776	PSP	p	T	406	0	0.255557	83.1	65.9753	65.198	0.00172437	0.454815	0.4641	0.0847812	8.7289	0.574527	6.42369
O94776	PSP,iPTMnet	p	S	52	0	0.152267	92.1	24.0095	22.9121	0.000510616	0.469671	0.487366	0.109493	27.2723	0.16329	5.67064
O94776	PSP	p	T	621	0	0.102275	84.47	133.939	127.42	1e-11	0.214225	0.225408	0.111759	3.75291	0.657501	2.22633
O94776	PSP	p	T	439	0	0.0608955	30.64	40.1435	37.8866	6.02e-07	0.334306	0.347731	0.0769768	14.7094	0.254203	3.48675
O94776	PSP,iPTMnet	p	T	438	0	0.0717233	27.38	33.731	31.4646	8.31e-07	0.343673	0.359115	0.0770113	16.5323	0.203904	3.59261
O94776	PSP	p	Y	335	0	0.0993063	93.07	90.8879	90.0438	0.000718604	0.465734	0.474361	0.0560867	5.64612	0.781189	6.68387
O94776	PSP	p	Y	11	0	0.20383	97.69	61.3011	60.8681	0.0260421	0.505078	0.513503	0.0376834	9.81573	0.529541	7.3482
O94776	PSP	p	S	496	0	0.230977	89.71	72.9665	70.3407	1.83e-12	0.178971	0.185615	0.123865	1.98589	0.212837	3.24807
O94776	PSP,iPTMnet	p	T	534	0	0.142349	47.81	288.459	266.79	2.11e-16	0.183176	0.195376	0.0851638	0.979902	0.716655	1.20763
O94776	PSP	p	S	221	0	0.0822246	91.21	85.2666	84.3495	0.0015447	0.412407	0.420442	0.064606	3.6297	0.381261	5.55523
O94776	PSP	p	T	459	0	0.214758	89.44	38.6814	33.7677	1.64e-11	0.144289	0.158093	0.123505	2.48978	0.0804528	2.97738
O94776	PSP	p	S	393	0	0.26452	93.56	89.263	88.6384	0.000858027	0.455128	0.463546	0.0774201	6.15739	0.805779	6.41932
O94776	PSP,iPTMnet	p	T	505	0	0.214668	67.79	79.8982	75.5172	4.1e-14	0.207134	0.216199	0.116347	1.93259	0.264365	3.14521
O94776	PSP,iPTMnet	p	S	54	0	0.061963	90.15	26.4125	24.9524	0.000325059	0.450227	0.47033	0.116201	26.1941	0.176648	5.23711
O94776	PSP	p	T	453	0	0.0630176	55.91	20.573	18.3256	1.54e-06	0.326615	0.351685	0.117158	15.6598	0.0791792	3.6308
O94776	PSP	p	T	458	0	0.20805	84.85	33.0196	27.8519	3.36e-11	0.159286	0.177491	0.134185	3.55173	0.0718144	3.04548
O94776	PSP	p	Y	22	0	0.219839	95.45	51.6458	51.2379	0.00927164	0.475152	0.482936	0.0755975	11.273	0.452481	7.32844
O94776	PSP,iPTMnet	p	Y	437	0	0.0375834	29.1	35.1691	32.9706	2.28e-06	0.356989	0.372269	0.0626193	15.8921	0.225456	3.67938
O94782	PSP,iPTMnet	p	T	529	0	0.959968	97.52	44.9161	44.2819	0.0086474	0.467873	0.478015	0.0885736	11.2706	0.245029	9.48002
O94782	PSP,iPTMnet	p	S	313	0	0.558749	31.32	16121.5	15970	9.17e-25	0.23881	0.247876	0.119928	0.0281796	30.9857	0.332796
O94782	PSP,iPTMnet	p	S	16	0	0.687635	37.19	4342.71	4167.41	9.43e-21	0.117999	0.121827	0.112593	0.0318685	4.00941	0.599675
O94782	PSP,iPTMnet	p	S	42	0	0.586555	40.18	380.715	225.332	3.26e-11	0.194395	0.268272	0.107275	0.468601	0.592894	1.13097
O94782	PSP	p	T	307	0	0.687114	34.55	16868.5	16629.9	1.29e-29	0.22773	0.236936	0.0923652	0.0378767	28.9376	0.333719
O94782	PSP	p	S	727	0	0.0846187	54.88	111.921	106.96	5.8e-06	0.314555	0.324887	0.0901676	2.07703	0.507068	5.22912
O94782	PSP	p	S	323	0	0.31024	34.8	3776.52	3555.05	1.7e-17	0.151961	0.162617	0.102122	0.0297915	4.44984	0.513579
O94782	PSP,iPTMnet	p	S	13	0	0.62007	39.22	6432.68	6101.98	9.71e-23	0.129466	0.13566	0.114801	0.0155415	6.7333	0.649763
O94782	iPTMnet	p	S	775	0	0.606119	88.03	43.2056	41.3666	0.00194838	0.439053	0.455913	0.098393	8.43628	0.200524	8.86195
O94782	iPTMnet	p	S	770	0	0.452574	61.73	57.1633	54.0604	0.000162556	0.365676	0.379243	0.101495	4.44157	0.23189	6.80303
O94782	PSP,iPTMnet	p	S	768	0	0.531036	73.88	52.9032	50.5706	0.00026867	0.381391	0.393416	0.0845118	5.55184	0.233434	7.63198
O94782	PSP,iPTMnet	p	S	772	0	0.538579	72.07	48.3357	45.753	0.000265373	0.397546	0.414229	0.0874509	6.00279	0.201602	7.39837
O94782	PSP,iPTMnet	p	S	67	0	0.272241	30.92	403.467	258.623	3.1e-10	0.189924	0.24726	0.072678	0.284355	0.66573	1.37068
O94782	PSP	p	S	350	0	0.715139	36.71	78.0329	76.596	6.25e-05	0.456845	0.472917	0.104323	6.22961	0.452032	6.99459
O94782	PSP	p	S	327	0	0.289678	34.79	1241.61	770.493	1.08e-14	0.116621	0.153342	0.115174	0.0848419	1.29221	0.753819
O94782	PSP	p	S	398	1	0.105126	38.42	3117.69	2904.8	1.45e-16	0.135519	0.140855	0.106574	0.0265282	3.22684	0.483759
O94782	iPTMnet	p	S	248	1	0.235289	35.64	10767.7	10308.7	1.93e-19	0.169391	0.177225	0.0992288	0.0310571	18.3462	0.293618
O94782	PSP,iPTMnet	p	S	475	0	0.335647	53.29	201.318	177.117	5.19e-08	0.33751	0.364855	0.0888671	1.51086	0.875287	3.96247
O94782	PSP,iPTMnet	p	S	7	0	0.741092	45.46	5784.96	5559.06	1.74e-27	0.107405	0.112729	0.113537	0.0183195	3.82615	0.492987
O94782	PSP	p	T	33	0	0.570161	39.77	198.447	183.896	4.09e-08	0.350374	0.379035	0.107494	2.06112	1.03565	2.34082
O94782	PSP	p	Y	678	0	0.371615	35.25	55.3011	51.452	9.46e-06	0.313652	0.326605	0.103077	3.26115	0.200418	5.86272
O94782	iPTMnet	p	S	331	0	0.344719	33.4	362.597	224.633	3.51e-12	0.208862	0.277959	0.0943328	0.755448	0.804758	1.15972
O94782	PSP	p	S	273	0	0.507804	41.94	8852.82	8691.36	1.07e-35	0.103054	0.108198	0.102246	0.0658889	17.2581	0.378246
O94782	iPTMnet	p	T	774	0	0.534582	82.57	50.2467	47.9937	0.000445294	0.426391	0.444292	0.102682	7.43234	0.232033	7.81171
O94782	PSP	p	T	310	0	0.610344	35.67	19512.9	19293	1.56e-27	0.240819	0.250315	0.104381	0.0255904	39.0581	0.322265
O94782	PSP	p	Y	681	0	0.297702	28.7	79.1514	68.2019	1.09e-06	0.272152	0.294487	0.100841	1.80043	0.245851	3.5862
O94782	PSP	p	S	308	0	0.635004	31.34	16769.4	16565.1	4.37e-28	0.240223	0.249793	0.100825	0.0360916	32.8869	0.31833
O94788	PSP	p	S	22	1	0.196258	56.87	3.37694	2.70634	1.77e-06	0.327266	0.412109	0.0994291	2.49025	1.52104	11.058
O94788	PSP	p	S	278	0	0.176904	98.69	1.48434	1.14923	0.000119787	0.351279	0.452145	0.0836146	6.92579	0.934301	14.8478
O94788	PSP,iPTMnet	p	S	351	0	0.442863	96.88	1.00529	0.809498	0.00025955	0.396702	0.498092	0.0961521	9.16776	0.631494	16.6739
O94788	PSP	p	T	170	0	0.873339	98.78	3.71601	3.16008	3.45e-06	0.228157	0.280474	0.13603	1.96101	1.59938	14.1365
O94788	PSP	p	T	172	0	0.882027	98.87	2.28623	1.60513	1.74e-05	0.287158	0.390902	0.100542	3.42359	1.08043	14.5541
O94788	PSP	p	T	284	0	0.587248	98.91	0.573282	0.439342	0.00194489	0.341194	0.439721	0.0935577	17.0015	0.355386	18.8986
O94788	PSP,iPTMnet	p	Y	168	0	0.839359	98.72	7.07651	6.55356	1.79e-07	0.163726	0.191986	0.118961	0.780977	2.25527	12.6258
O94788	PSP	p	Y	333	0	0.638728	98.91	2.8598	2.67597	0.000304414	0.50674	0.581517	0.0868537	3.59495	2.03259	16.9109
O94804	PSP,iPTMnet	p	S	13	0	0.384995	39.22	455.453	447.24	1.69e-06	0.476399	0.48497	0.176259	1.47366	1.63163	5.06429
O94804	PSP	p	S	179	0	0.760411	61.61	212.445	211.374	0.00418007	0.494745	0.500688	0.0796221	3.88198	0.712255	8.6377
O94804	PSP,iPTMnet	p	S	191	0	0.880637	40.27	76.6198	75.0574	7.83e-05	0.400682	0.408279	0.121312	13.6085	0.189196	6.87861
O94804	PSP,iPTMnet	p	S	20	0	0.35613	50.92	430.619	427.841	7.83e-05	0.488531	0.494524	0.175423	1.55872	1.5618	6.50215
O94804	iPTMnet	p	S	387	0	0.211377	19.46	40515.1	40215.9	2.72e-36	0.259091	0.263465	0.153376	0.0279874	54.5602	0.308451
O94804	PSP,iPTMnet	p	S	392	0	0.206931	22.16	35215.7	35063.9	3.02e-36	0.274005	0.278267	0.168375	0.0311772	57.9309	0.336978
O94804	PSP	p	S	413	0	0.378938	23.36	5728.44	5637.74	1.27e-26	0.196008	0.199876	0.164513	0.064867	3.56919	0.480015
O94804	PSP	p	S	417	0	0.362523	22.63	1633.1	1490.36	2.26e-23	0.122451	0.128815	0.188895	0.18595	0.447872	0.674392
O94804	PSP,iPTMnet	p	S	438	0	0.421573	20.45	14404.4	14126.4	8.45e-35	0.293264	0.299026	0.259812	0.0361325	16.7256	0.439651
O94804	PSP	p	S	444	0	0.310037	24.68	17357.1	17209.6	1.7e-35	0.252253	0.255824	0.215352	0.0298947	15.7765	0.39804
O94804	PSP,iPTMnet	p	S	448	0	0.36067	18.13	18786.9	18673.4	5.38e-33	0.219265	0.221925	0.224692	0.0251692	13.5154	0.387357
O94804	PSP,iPTMnet	p	S	450	1	0.496503	20.91	17152.9	17067.9	2.74e-31	0.207492	0.21003	0.194116	0.0270258	11.3105	0.450102
O94804	PSP,iPTMnet	p	S	454	0	0.574691	21.18	16824.3	16702.2	1.18e-28	0.165407	0.167857	0.200957	0.0214362	8.33063	0.455659
O94804	PSP,iPTMnet	p	S	455	0	0.500873	21.39	15523.7	15422.5	2.9e-28	0.154086	0.156457	0.20808	0.0234678	6.93939	0.46255
O94804	PSP	p	S	469	0	0.315272	19.98	858.715	697.901	1.26e-19	0.425605	0.478539	0.131052	0.818375	1.9102	1.09567
O94804	PSP,iPTMnet	p	S	485	0	0.324841	27.82	1978.21	1759.82	1.95e-22	0.206053	0.222444	0.155196	0.213346	2.35305	1.06777
O94804	PSP	p	S	495	0	0.472312	33.6	488.673	380.294	5.02e-16	0.284625	0.327199	0.140528	1.52866	0.963525	1.59518
O94804	PSP,iPTMnet	p	S	514	0	0.38399	33.26	285.663	270.023	1.71e-12	0.424389	0.442865	0.0982411	3.58647	0.628599	2.79326
O94804	PSP	p	S	545	0	0.36838	75.84	233.9	231.888	1.89e-05	0.473684	0.480508	0.163684	3.2358	0.633677	6.13395
O94804	PSP,iPTMnet	p	S	549	0	0.139587	58.82	139.862	137.511	2.55e-07	0.415678	0.424045	0.103477	4.83738	0.251613	6.27769
O94804	PSP	p	S	679	0	0.163267	87.02	344.666	325.554	5.84e-20	0.325627	0.341441	0.231351	1.813	0.659359	4.9679
O94804	PSP	p	S	824	0	0.0909362	89.58	439.578	426.201	3.09e-13	0.364372	0.375317	0.182702	2.28617	1.0801	4.64355
O94804	PSP,iPTMnet	p	S	844	0	0.0603225	92.69	582.446	576.619	8.9e-12	0.423479	0.430748	0.260701	1.8122	1.70466	6.63785
O94804	PSP,iPTMnet	p	S	951	0	0.072199	34.13	341.405	316.916	3.61e-18	0.367752	0.386056	0.223116	2.19244	1.01662	3.25065
O94804	PSP	p	S	954	0	0.0436807	32.06	455.406	417.707	1.63e-19	0.404456	0.426852	0.160633	1.59524	1.42631	3.13675
O94804	PSP	p	S	968	0	0.290681	40.69	391.507	310.399	3.99e-20	0.296382	0.335784	0.227239	1.53943	0.66986	1.60226
O94804	PSP,iPTMnet	p	T	14	0	0.381589	41.91	402.856	395.827	5.22e-06	0.483532	0.491991	0.167827	1.70135	1.43407	4.97332
O94804	PSP	p	T	166	0	0.691993	94.36	502.49	501.603	0.00192573	0.512098	0.517353	0.103253	1.38159	1.79107	8.40345
O94804	PSP,iPTMnet	p	T	185	0	0.817974	34.8	309.523	306.321	4.04e-05	0.461061	0.4686	0.0856286	2.51863	1.09915	5.69831
O94804	PSP	p	T	195	0	0.873036	70.07	96.6216	95.8019	0.00236034	0.435075	0.440871	0.101163	11.4127	0.242706	8.57275
O94804	PSP	p	T	208	0	0.838526	50.08	167.659	165.588	7.11e-05	0.345233	0.352502	0.0965686	4.97997	0.542804	6.86534
O94804	PSP	p	T	259	0	0.584825	88.82	239.055	236.991	0.000243052	0.387403	0.393707	0.102644	4.03933	0.723044	7.01925
O94804	iPTMnet	p	T	390	0	0.188683	21.82	37926	37748.8	1.29e-36	0.269892	0.274096	0.156765	0.029171	58.5816	0.339093
O94804	PSP,iPTMnet	p	T	391	0	0.216091	19.98	39305.5	39138.2	2.91e-36	0.263966	0.268052	0.158431	0.0284335	58.5249	0.320284
O94804	PSP	p	T	459	0	0.524275	19.49	10409.1	10306.2	1.47e-25	0.11191	0.113838	0.158996	0.0331057	3.14984	0.477671
O94804	PSP	p	T	530	0	0.566236	80.24	385.894	383.944	0.000158104	0.485519	0.491795	0.168346	1.73936	1.23695	6.75526
O94804	PSP	p	T	688	0	0.158871	90.55	212.187	204.283	1.45e-18	0.299823	0.311174	0.259959	3.28684	0.332318	5.53544
O94804	PSP,iPTMnet	p	T	952	0	0.0480848	34.4	393.34	364.363	3.14e-18	0.38029	0.399523	0.18501	1.87523	1.20877	3.18242
O94804	PSP	p	Y	197	0	0.899855	88.81	112.129	111.192	0.00226961	0.404895	0.410794	0.0902238	9.34773	0.292945	8.58957
O94804	PSP	p	Y	962	0	0.0641963	34.45	259.902	239.351	7.33e-17	0.40666	0.428665	0.143369	2.8903	0.809948	3.27953
O94806	PSP,iPTMnet	p	S	13	0	0.134403	37.91	7007	6945.43	8.24e-33	0.158583	0.160706	0.0891926	0.0694571	7.86421	0.489627
O94806	PSP	p	S	2	0	0.329317	36.25	18617.9	18584.8	5.56e-33	0.113404	0.11431	0.0841716	0.0164796	15.7128	0.549967
O94806	PSP,iPTMnet	p	S	213	0	0.196471	30.9	60.0432	58.6833	4.74e-06	0.369139	0.376413	0.138921	19.0677	0.250266	7.13391
O94806	PSP,iPTMnet	p	S	216	0	0.0964089	30.87	108.419	105.957	2.86e-07	0.347313	0.354411	0.118254	9.76954	0.518504	5.46392
O94806	iPTMnet	p	S	223	0	0.154909	30.17	982.628	912.156	7.13e-12	0.166661	0.174329	0.110832	0.484693	1.43111	1.9273
O94806	iPTMnet	p	S	237	0	0.094596	29.76	14658	14576.7	1.87e-19	0.145362	0.147091	0.132338	0.0170781	11.1541	0.647859
O94806	iPTMnet	p	S	247	0	0.12544	26.53	1291.22	1119.5	1.4e-12	0.166653	0.181998	0.115312	0.418108	1.59065	1.14474
O94806	PSP,iPTMnet	p	S	252	0	0.318814	28.14	291.146	250.45	1.79e-09	0.377538	0.412868	0.135436	3.1714	0.934664	3.46771
O94806	PSP	p	S	254	0	0.386296	30.23	214.872	197.357	4.13e-09	0.396933	0.418646	0.127226	4.32022	0.665942	4.23903
O94806	PSP,iPTMnet	p	S	27	0	0.151711	32.17	8765.51	8690.78	2.89e-32	0.156644	0.158999	0.130792	0.0343328	11.1505	0.620773
O94806	PSP,iPTMnet	p	S	30	0	0.0896045	35.49	8015.84	7911.56	4.42e-30	0.172014	0.174858	0.141195	0.0478456	9.25684	0.58583
O94806	PSP,iPTMnet	p	S	31	0	0.115116	29.58	8831.23	8757.88	3.9e-30	0.171171	0.173436	0.113295	0.0449154	9.69561	0.529741
O94806	PSP	p	S	315	0	0.186978	85.69	268.241	267.197	0.00012397	0.513611	0.51864	0.104908	4.21486	1.39505	8.09793
O94806	PSP,iPTMnet	p	S	364	0	0.18832	35.59	46282.7	46168.7	5.08e-24	0.559055	0.562834	0.0813561	0.0261214	226.002	0.433861
O94806	PSP,iPTMnet	p	S	37	0	0.235529	28.3	10367.8	10298	2.92e-25	0.160286	0.162374	0.167563	0.0307743	8.98565	0.494849
O94806	PSP,iPTMnet	p	S	391	0	0.267275	26.95	277.447	276.175	1.27e-05	0.533092	0.538424	0.091421	4.00423	1.53304	7.19776
O94806	iPTMnet	p	S	393	0	0.35108	35.55	301.54	300.836	0.000113123	0.568991	0.573789	0.0756997	3.71301	1.68713	8.78832
O94806	PSP,iPTMnet	p	S	395	0	0.297901	52.51	320.768	320.172	0.000152589	0.590398	0.59505	0.0712565	3.50941	1.8049	9.33796
O94806	PSP	p	S	406	0	0.190428	40.19	68.3971	68.0734	0.000844082	0.593084	0.597468	0.0815271	19.7553	0.338277	11.2252
O94806	PSP,iPTMnet	p	S	41	1	0.30923	29.91	8228.57	8161.01	4.94e-23	0.150248	0.151986	0.161322	0.0336281	6.62278	0.596849
O94806	PSP	p	S	415	0	0.0455187	55.63	25.3288	24.4988	0.000212769	0.236777	0.241275	0.0771977	20.5985	0.0481932	9.00899
O94806	PSP,iPTMnet	p	S	44	0	0.319372	32.78	4557.07	4469.83	2.49e-20	0.152311	0.154491	0.158639	0.0459912	3.5701	0.758009
O94806	PSP	p	S	46	0	0.340795	34.79	3107.47	3024.95	1.8e-18	0.184088	0.186951	0.148073	0.0628299	3.04002	0.755963
O94806	PSP	p	S	463	0	0.086866	84.51	44.0792	43.5837	0.00153982	0.349138	0.352602	0.0799592	29.8066	0.177375	11.2421
O94806	iPTMnet	p	S	539	0	0.0778896	27.91	44.3133	41.3669	1.57e-06	0.325691	0.338993	0.0878464	17.3355	0.142929	6.30662
O94806	PSP,iPTMnet	p	S	543	0	0.0736289	28.15	125.934	107.772	6.6e-09	0.432252	0.469747	0.0877423	7.37415	0.502498	4.55544
O94806	PSP,iPTMnet	p	S	6	0	0.113152	38.69	3898.31	3847.86	7.59e-33	0.0969403	0.0984635	0.0809129	0.0807642	2.0794	0.683596
O94806	PSP,iPTMnet	p	S	9	0	0.135142	40.18	4929.47	4894.42	7.4e-33	0.130467	0.132004	0.0840067	0.0447023	3.46741	0.528822
O94806	PSP	p	T	34	1	0.171228	29.85	10046.9	9998.12	8.19e-28	0.168452	0.170397	0.145447	0.035581	9.77875	0.523212
O94806	PSP	p	T	360	0	0.186754	38.46	67055.3	66972.6	1.69e-26	0.56257	0.565892	0.0750833	0.0164928	342.156	0.415225
O94806	PSP	p	T	389	0	0.169782	30.96	213.801	212.076	3.95e-06	0.502806	0.508824	0.0733537	5.23006	1.15165	6.27975
O94806	PSP	p	T	446	0	0.0897812	93.56	42.8751	42.0406	0.000582629	0.359434	0.36472	0.0782948	13.3053	0.118704	10.3884
O94806	PSP,iPTMnet	p	T	535	1	0.0614187	47.72	32.6643	32.0041	0.000239536	0.318922	0.324333	0.0822731	29.7072	0.118805	9.80351
O94806	iPTMnet	p	T	542	0	0.0700398	28.88	95.3151	84.4765	1.07e-07	0.423356	0.452291	0.0755855	9.30918	0.381064	4.92412
O94806	PSP,iPTMnet	p	T	739	0	0.265274	62.31	142.803	142.532	0.00268485	0.614809	0.618377	0.0726107	8.4845	0.785893	12.0207
O94806	PSP	p	Y	456	0	0.0811224	87.68	56.6223	55.2799	9.64e-05	0.355534	0.36141	0.0659653	8.52607	0.155419	7.90247
O94806	PSP	p	Y	742	0	0.292928	76.61	200.539	200.295	0.00576541	0.623496	0.627111	0.0688367	5.83393	1.13411	12.2927
O94807	PTMD2.0	p	T	249	1	0.874408	29.86	20444.6	20364.7	5.03e-35	0.207215	0.208118	0.0981122	0.0835917	11.3257	0.369627
O94808	PSP,iPTMnet	p	S	202	1	0.332332	88.82	0.137475	0.0134344	0.00162115	0.0413788	0.32998	0.0915077	0.00977597	0.00375755	20.2073
O94808	PSP,iPTMnet	p	S	244	0	0.0230872	51.77	0.35944	0.0831495	2.4e-05	0.0568461	0.291648	0.0920312	0.00759566	0.0179494	15.4609
O94808	PSP,iPTMnet	p	S	245	0	0.0261233	59.64	0.328221	0.0785852	2.75e-05	0.0585731	0.295197	0.0923527	0.00898341	0.0178321	15.7806
O94808	PSP	p	S	622	0	0.109489	95.45	0.193452	0.0293585	0.000325029	0.0488311	0.305578	0.07994	0.0119789	0.00851773	18.1213
O94808	PSP	p	S	678	0	0.426722	77.04	0.143033	0.0149422	0.00353092	0.0475063	0.362921	0.086155	0.0107172	0.00493959	19.9308
O94808	PSP	p	T	144	0	0.355746	95.46	0.176556	0.0289366	0.000794916	0.0522511	0.315674	0.0860381	0.0156576	0.00920857	18.5397
O94808	PSP	p	T	227	0	0.0810803	26.79	2.11329	1.78075	2.14e-07	0.03988	0.105097	0.0905877	0.00103917	0.0494835	12.4927
O94808	PSP	p	T	444	0	0.319091	98.71	0.174112	0.0305655	0.000517437	0.0578049	0.329657	0.0908861	0.0166531	0.00886371	18.8679
O94808	PSP	p	Y	667	0	0.533479	95.83	0.284609	0.0385946	0.000140191	0.0377107	0.260264	0.087657	0.00475902	0.00868252	16.7069
O94811	PSP,iPTMnet	p	T	14	0	0.191308	50.93	23778.5	23762.8	1.48e-17	0.467893	0.468308	0.295248	0.148695	18.7815	0.400691
O94811	PSP	p	Y	201	0	0.0943244	78.93	1673	1671.18	2.85e-13	0.345179	0.345593	0.230495	0.595538	0.600275	1.64837
O94811	PSP	p	S	203	1	0.0574492	76.54	1408.16	1406.29	1.16e-11	0.331954	0.332421	0.283417	0.861966	0.39233	1.44772
O94811	PSP	p	S	159	1	0.0846038	75.6	2208.91	2205.15	8.65e-07	0.417944	0.418581	0.184024	1.1386	2.39928	2.72461
O94811	PSP,iPTMnet	p	S	107	1	0.0813069	90.27	2110.42	2109.44	0.00101625	0.405163	0.405474	0.125035	1.64362	2.18082	5.72254
O94811	PSP	p	S	23	0	0.182503	48	30815.4	30799.6	6.87e-17	0.376129	0.376447	0.217771	0.121109	30.2306	0.342583
O94811	PSP,iPTMnet	p	S	32	0	0.317217	41.8	2651.54	2634.97	1.14e-12	0.309668	0.310952	0.139848	0.427951	0.757452	0.494428
O94811	PSP,iPTMnet	p	S	45	0	0.205637	46.65	857.63	853.288	0.000112388	0.311377	0.312312	0.208051	3.56344	0.712819	3.50414
O94811	PSP,iPTMnet	p	S	35	0	0.503918	52.34	3054.39	3046.69	7.36e-10	0.356818	0.357525	0.190281	0.87123	2.09846	0.932274
O94811	iPTMnet	p	S	49	0	0.224991	86.78	430.548	429.859	0.00264048	0.348268	0.348714	0.121113	7.38618	0.381242	6.3753
O94811	PSP,iPTMnet	p	T	92	0	0.451783	94.52	866.028	865.519	0.00181933	0.46245	0.462865	0.118423	4.57326	0.875821	7.18692
O94811	PSP	p	T	162	0	0.0546777	88.86	3619.89	3616.96	4.17e-08	0.421648	0.422084	0.172014	0.659657	3.97837	2.84101
O94818	PSP	p	S	363	0	0.371818	40.34	13194.2	12835.9	1.48e-26	0.16141	0.165552	0.138085	0.0785824	2.2848	0.252311
O94818	PSP	p	Y	19	0	0.911545	95.79	341.974	338.376	0.00161382	0.402074	0.407016	0.062211	4.03318	0.179613	4.20681
O94818	PSP	p	S	353	1	0.687406	35.33	34990.4	34680.7	2.94e-33	0.255134	0.258683	0.127207	0.0365931	11.2605	0.197504
O94818	PSP	p	Y	361	0	0.37776	35.12	13140.6	12898.5	3.06e-27	0.183194	0.186957	0.115293	0.0779697	2.72126	0.236865
O94818	PSP	p	S	360	0	0.274129	38.25	14940.4	14753.2	1.26e-28	0.188795	0.192071	0.106432	0.0759469	3.06869	0.233556
O94818	PSP	p	Y	33	0	0.755695	95.6	597.729	591.832	0.00930686	0.360563	0.365321	0.0525414	1.90783	0.329583	4.27086
O94818	PSP	p	S	309	0	0.687265	33.89	875.934	833.187	1.32e-07	0.293652	0.303104	0.106963	1.48637	0.367322	1.45242
O94818	PSP	p	S	351	0	0.670113	36.95	39472.2	39189.4	1.76e-33	0.266294	0.269785	0.126436	0.0303469	14.0983	0.190671
O94818	PSP	p	T	18	0	0.825169	94.49	303.178	299.183	0.00136868	0.407969	0.413267	0.0674383	4.76483	0.150922	4.13728
O94823	PSP	p	S	150	0	0.807225	81.8	55.2039	54.7474	3.28e-05	0.452368	0.460056	0.0574544	11.5486	0.427716	11.2299
O94823	PSP	p	Y	155	0	0.890006	91.22	79.9975	79.4861	0.000209985	0.419632	0.426629	0.0631826	6.86125	0.619025	12.6116
O94823	PSP	p	Y	304	0	0.866069	64.71	30.0293	29.7474	0.000141975	0.571143	0.579452	0.0869717	20.4478	0.251149	12.299
O94823	PSP	p	S	596	0	0.576128	66.56	50.1764	49.7597	6.21e-05	0.476064	0.484258	0.083531	13.6585	0.386504	12.0278
O94823	PSP	p	T	915	0	0.909223	86.19	33.5831	33.3243	0.00092368	0.557311	0.56609	0.0671113	23.0279	0.28156	13.3875
O94823	PSP	p	S	617	1	0.767683	38.92	41.7266	41.2818	1.97e-05	0.466482	0.474197	0.0784114	15.2285	0.326044	10.8743
O94826	PSP	p	S	19	0	0.0289736	21.26	0.250354	0.053388	0.000379556	0.111274	0.427609	0.0934419	0.210737	0.0304156	15.1668
O94826	PSP	p	T	607	0	0.051208	63.96	0.321908	0.0947936	0.000154792	0.134312	0.437621	0.0901225	0.334866	0.0567004	14.1502
O94826	PSP	p	Y	260	0	0.0217507	88.32	0.166594	0.0211909	0.00161794	0.0847982	0.370031	0.0900412	0.151074	0.00910232	16.495
O94826	PSP,iPTMnet	p	S	434	0	0.0344911	92.78	0.244765	0.0609048	0.00101744	0.103138	0.356672	0.0728659	0.176764	0.0297065	15.2085
O94826	PSP	p	S	153	1	0.0390235	97.28	0.324091	0.133132	0.000971788	0.110434	0.268817	0.088831	0.446548	0.0414658	15.986
O94826	PSP	p	S	253	0	0.0301103	89.58	0.21397	0.0321514	0.00106484	0.0690833	0.283475	0.0888748	0.159348	0.0155937	15.9013
O94826	PSP	p	Y	310	0	0.0510432	95.28	0.279184	0.0570846	0.000315941	0.0966355	0.347294	0.0963106	0.189295	0.031873	15.0194
O94826	PSP,iPTMnet	p	T	33	0	0.0500347	25.61	9.59631	8.94794	2.14e-08	0.0353106	0.06211	0.0812877	0.00232606	0.16319	7.56534
O94826	PSP,iPTMnet	p	S	91	0	0.0391926	26.94	1.01772	0.479596	2.48e-05	0.0872909	0.213282	0.0747809	0.0634226	0.0949056	10.7926
O94826	iPTMnet	p	S	4	0	0.0296961	23.04	0.168123	0.0342276	0.00143899	0.115719	0.45005	0.079263	0.306375	0.0178329	16.8627
O94826	PSP	p	Y	156	1	0.0364805	98.56	0.280056	0.130304	0.00781588	0.129257	0.296911	0.0873838	0.610026	0.042981	16.2928
O94826	PSP,iPTMnet	p	S	96	0	0.0347988	28.25	15.4151	13.7507	2.65e-08	0.146858	0.267778	0.0920579	0.00916806	3.1871	8.3307
O94826	PSP,iPTMnet	p	T	85	0	0.0294813	40.59	0.667182	0.373882	0.000233657	0.109413	0.237092	0.0673441	0.144136	0.0891349	11.5082
O94826	PSP	p	Y	601	0	0.0410817	82.78	0.411385	0.111778	0.000197654	0.118842	0.39712	0.0928834	0.221744	0.0580455	14.0916
O94826	PSP	p	Y	339	0	0.0582952	95.92	0.19774	0.046418	0.0025103	0.102359	0.337391	0.080588	0.236206	0.0217714	16.7999
O94826	PSP	p	Y	327	0	0.0564016	94.04	0.327133	0.134179	0.000339401	0.155537	0.425346	0.0928117	0.333874	0.0722798	15.4185
O94826	PSP	p	S	279	0	0.0492306	37.57	3.12533	2.42452	1.17e-07	0.130147	0.267794	0.0960228	0.0284847	0.474738	10.137
O94826	PSP,iPTMnet	p	S	75	0	0.0341768	27.43	13.0355	11.305	8.93e-10	0.0900921	0.16693	0.100078	0.00493635	2.10538	8.21637
O94826	PSP,iPTMnet	p	S	110	0	0.0535184	89.42	0.950774	0.49253	0.000121224	0.0990234	0.233421	0.100359	0.0946639	0.145602	13.5142
O94827	PSP	p	S	896	0	0.00554105	29.07	400.99	352.783	3.69e-09	0.349797	0.37674	0.0824251	2.17178	0.358046	1.78502
O94827	PSP	p	S	919	0	0.0300031	27.21	699.757	528.427	6.31e-12	0.302167	0.35486	0.0624744	0.798872	0.426284	1.33089
O94827	PSP	p	Y	548	0	0.0851253	81.81	291.899	282.404	0.00232887	0.366399	0.374401	0.0483853	3.63904	0.304822	5.96626
O94827	PSP	p	S	555	0	0.048936	82.74	542.669	519.71	4.61e-06	0.318154	0.326013	0.0511086	1.80797	0.523748	3.68836
O94827	PSP	p	Y	142	0	0.0730628	86.95	209.927	206.8	0.000548444	0.438357	0.446008	0.0756593	5.95004	0.226996	6.18928
O94827	PSP	p	T	177	0	0.0435252	40.12	1086.16	912.239	2.18e-12	0.292407	0.326219	0.117844	0.909673	0.832487	1.05248
O94827	PSP	p	Y	448	0	0.0446047	93.8	222.592	217.921	0.000645443	0.469469	0.478161	0.06953	5.60481	0.251344	6.19015
O94827	PSP	p	S	554	0	0.0640392	79.61	531.245	508.925	1.43e-05	0.32093	0.328731	0.0505115	1.88557	0.52029	3.84563
O94827	PSP	p	S	846	0	0.0239233	38.9	16379.7	15787.5	1.08e-35	0.181463	0.189218	0.0942288	0.027891	4.79984	0.250877
O94827	PSP	p	S	903	0	0.0206595	37.74	199.356	194.283	0.000184204	0.479796	0.489462	0.0780962	5.2669	0.21654	5.74605
O94827	PSP	p	S	553	0	0.0642074	76.97	464.827	446.994	2.74e-05	0.326463	0.333799	0.0487284	2.18481	0.460034	4.48036
O94827	PSP	p	S	855	0	0.0149369	41.9	9151.68	8697.34	5.24e-35	0.253339	0.26572	0.0958176	0.0956303	3.68189	0.2796
O94827	PSP	p	S	60	0	0.024963	34.89	1081.21	712.741	5.69e-12	0.215695	0.273884	0.089362	0.586796	0.578068	1.06862
O94827	PSP	p	S	166	0	0.0444297	30.42	771.696	738.116	2.66e-08	0.301248	0.310906	0.11874	1.56815	0.668304	2.39214
O94827	PSP	p	T	894	0	0.00804762	33.58	844.318	584.629	9.24e-11	0.260973	0.320381	0.0962611	0.606019	0.511565	1.07275
O94827	PSP	p	T	862	0	0.0273072	36.95	5430.31	5179.22	1.57e-30	0.244182	0.255448	0.0990126	0.125742	1.98089	0.362469
O94827	PSP	p	S	878	0	0.0177622	40.1	6903.13	6445.82	5.39e-20	0.117305	0.122976	0.0947217	0.0428384	0.947409	0.386443
O94827	PSP	p	Y	136	0	0.132195	86.04	275.239	270.462	0.000409693	0.370456	0.378354	0.101602	3.55642	0.283994	5.61565
O94827	PSP	p	S	168	0	0.0599621	32.35	884.811	839.885	1.59e-08	0.292327	0.303207	0.115994	1.30417	0.742623	2.28399
O94827	PSP	p	T	69	0	0.0710116	34.51	288.816	282.809	0.00010236	0.37655	0.385493	0.101824	3.25063	0.305553	4.04804
O94827	PSP	p	S	193	0	0.0301165	33.51	6217.2	5174.45	2.34e-12	0.086319	0.097666	0.112862	0.0379186	0.468417	0.322606
O94827	PSP	p	Y	121	0	0.105253	87.57	270.345	265.845	0.00112615	0.391621	0.399247	0.0977326	4.81521	0.270441	6.05748
O94827	PSP	p	S	851	0	0.016699	41.47	13811.7	13498.4	1.84e-35	0.230687	0.238531	0.0883283	0.0603195	5.05057	0.275434
O94827	PSP	p	S	876	0	0.0153509	36.38	6003	5495.22	1.45e-21	0.134397	0.141737	0.0980287	0.0584913	0.914211	0.382384
O94830	PSP	p	S	129	0	0.960332	93.41	37.6169	37.2189	0.000617876	0.451668	0.456724	0.102923	23.0977	0.398306	10.8713
O94830	PSP	p	S	183	0	0.795172	35.28	61.8896	55.6903	1.28e-07	0.362097	0.383023	0.116247	11.2374	0.534556	5.65767
O94830	PSP	p	S	373	1	0.668519	39.24	132.629	131.43	1.49e-05	0.511	0.517609	0.0903271	6.29514	1.93485	8.10143
O94830	PSP	p	S	447	0	0.720494	49.66	93.7505	92.5346	5.18e-06	0.47092	0.478457	0.103823	8.7835	1.35613	7.306
O94830	PSP	p	S	583	0	0.703558	49.64	127.387	124.096	8.54e-07	0.420465	0.430111	0.114371	4.6781	1.20242	6.45371
O94830	PSP,iPTMnet	p	S	593	0	0.462556	48.98	202.241	192.899	2.19e-09	0.36967	0.382722	0.107571	2.6706	1.75909	4.99546
O94830	PSP	p	T	184	0	0.816892	38.13	68.2171	62.2124	8.41e-08	0.370601	0.390199	0.107289	10.7179	0.641364	5.34072
O94830	PSP	p	T	186	0	0.806029	42.17	61.3716	57.0995	3.83e-07	0.375043	0.39194	0.11088	12.3976	0.609949	5.47439
O94830	PSP	p	Y	128	0	0.95182	94.27	36.7781	36.4457	0.0026188	0.463508	0.46842	0.111328	24.2841	0.395563	11.3402
O94830	PSP	p	Y	480	0	0.558737	29.87	95.8821	93.3971	1.96e-06	0.498121	0.509123	0.0878107	7.85434	1.1921	6.88778
O94842	PSP,iPTMnet	p	S	182	0	0.914475	39.9	11645.9	10927	2.06e-08	0.139293	0.14609	0.115671	0.0531792	0.448563	0.154758
O94842	PSP,iPTMnet	p	S	560	0	0.916348	40.21	11726.8	11480.3	1e-06	0.130482	0.135554	0.128283	0.062398	0.234295	0.224721
O94842	PSP,iPTMnet	p	S	178	0	0.898986	41.39	14433.9	13336.9	2.13e-10	0.143812	0.153438	0.12189	0.0448673	0.687873	0.151166
O94842	iPTMnet	p	S	311	0	0.862604	43.93	5826.6	5636.48	7.32e-07	0.226227	0.236023	0.115146	0.274819	0.293949	0.382057
O94842	iPTMnet	p	T	321	0	0.688408	44.41	11380.3	10664	4.41e-12	0.200824	0.216724	0.112674	0.122278	0.424724	0.239674
O94842	PSP	p	T	511	0	0.882582	36.3	17366.4	16646.7	1.15e-31	0.139581	0.146652	0.166316	0.0890902	0.29402	0.142627
O94842	PSP	p	S	523	0	0.926984	43.75	10924.2	10341	7.22e-26	0.108425	0.11455	0.140364	0.0901318	0.155669	0.152354
O94842	PSP,iPTMnet	p	S	315	0	0.874382	48.79	7409.81	7060.33	1.98e-08	0.213695	0.225848	0.119388	0.199897	0.335156	0.329785
O94842	PSP,iPTMnet	p	S	562	0	0.927279	44.03	12190.9	11886.3	1.12e-05	0.134453	0.140014	0.114671	0.0589289	0.246834	0.320191
O94842	PSP,iPTMnet	p	T	180	0	0.837997	39.06	13420.2	12467	1.26e-09	0.141305	0.149832	0.12118	0.0460569	0.581636	0.159487
O94842	PSP,iPTMnet	p	S	533	0	0.914032	41.65	6719.99	5990.9	2.6e-21	0.0941018	0.101588	0.139639	0.117129	0.0697747	0.171926
O94842	PSP	p	Y	283	0	0.681487	94.27	2242.93	2173.84	0.0356806	0.260326	0.267609	0.0358218	0.741655	0.161248	1.23845
O94842	PSP,iPTMnet	p	T	175	0	0.896384	45	15896.5	14561	7.19e-12	0.145631	0.156111	0.127223	0.0421182	0.775906	0.156569
O94842	iPTMnet	p	T	393	0	0.593807	42.89	27198.1	26060.8	7.55e-25	0.138723	0.146017	0.159545	0.057397	0.391074	0.139697
O94842	PSP,iPTMnet	p	S	67	0	0.997758	37.13	17088.8	15976.1	8.98e-33	0.128299	0.137179	0.0998347	0.0935317	0.475273	0.141842
O94842	PSP,iPTMnet	p	S	181	1	0.815673	45.27	13555.3	12572.1	2.04e-08	0.137368	0.145519	0.11704	0.0445651	0.55035	0.153286
O94842	PSP,iPTMnet	p	T	176	0	0.826999	40.65	17003.4	15289.8	2.92e-11	0.141634	0.15379	0.126756	0.0370546	0.821206	0.152802
O94842	PSP	p	Y	290	0	0.742537	89.58	2703.2	2614.04	0.0115187	0.260264	0.268882	0.0597842	0.647064	0.186185	1.11504
O94842	PSP,iPTMnet	p	S	174	0	0.827872	36.01	15108.4	14146.3	7.34e-13	0.148749	0.157266	0.125036	0.0468233	0.739168	0.154514
O94842	PSP,iPTMnet	p	S	550	1	0.933083	44.73	13772.1	13499.1	1.63e-12	0.0861546	0.0898493	0.136001	0.0420247	0.178919	0.129739
O94842	PSP,iPTMnet	p	S	552	0	0.929788	51.84	9307.8	8101.94	2.51e-11	0.115373	0.127505	0.170227	0.126142	0.182725	0.135691
O94842	PSP,iPTMnet	p	T	313	0	0.810389	41.94	6567.31	6295.66	5.26e-08	0.218906	0.229969	0.0942313	0.230511	0.311663	0.349936
O94842	PSP,iPTMnet	p	S	567	0	0.977503	54.63	6609.09	6409.71	0.000260893	0.161796	0.168378	0.0978683	0.147714	0.177681	0.400412
O94844	PSP	p	S	352	0	0.396124	31.01	13.9758	11.2751	2.99e-09	0.238918	0.285045	0.069939	0.643134	1.56997	5.69658
O94844	PSP,iPTMnet	p	S	69	0	0.229492	85.75	2.20229	1.99579	0.000806733	0.283407	0.316669	0.066106	6.31037	0.383146	12.4612
O94844	PSP,iPTMnet	p	S	480	0	0.36739	91.38	2.01416	1.73583	0.000260803	0.411468	0.472428	0.0656344	8.3235	0.405645	11.4492
O94844	PSP,iPTMnet	p	T	398	0	0.771242	94.3	2.15777	1.95808	0.00124263	0.411163	0.460152	0.0983498	8.50136	0.458173	13.3356
O94844	PSP	p	Y	544	0	0.253988	90.56	1.28774	1.11138	0.00269865	0.468764	0.537993	0.0749815	14.6331	0.269789	13.9082
O94844	PSP	p	S	485	0	0.526897	94.85	2.02839	1.83208	0.00110494	0.455887	0.511132	0.0780039	8.92148	0.46362	13.109
O94844	PSP,iPTMnet	p	T	483	1	0.501543	93.73	1.87138	1.6305	0.000889378	0.427703	0.48834	0.0818069	9.1161	0.380479	12.5613
O94844	PSP	p	Y	542	0	0.340608	93.48	1.44468	1.26156	0.00817093	0.465116	0.530673	0.0696994	13.1786	0.306992	13.8463
O94851	PSP	p	S	210	0	0.611237	90.28	201.971	198.691	8.8e-05	0.431212	0.438518	0.0726089	6.25698	0.390358	7.79646
O94851	PSP	p	S	212	0	0.645116	90.44	172.14	169.321	0.000239466	0.427364	0.434374	0.0699398	7.52344	0.320249	8.60722
O94851	PSP	p	S	503	1	0.50391	33.4	135.043	133.502	1.84e-05	0.4865	0.49459	0.104427	9.48594	0.282638	8.29034
O94851	PSP	p	S	507	0	0.367863	28.07	167.521	164.526	1.63e-06	0.43032	0.439149	0.106976	7.78085	0.333174	5.99925
O94851	PSP	p	S	511	0	0.322479	28.48	197.848	190.424	9.69e-08	0.391745	0.403832	0.108949	6.99245	0.354551	4.11081
O94851	PSP	p	S	515	0	0.545244	45.97	176.668	173.87	1.7e-05	0.415927	0.423982	0.107432	7.81065	0.322248	7.10481
O94851	PSP,iPTMnet	p	S	631	0	0.450529	35.18	320.334	313.426	1.3e-08	0.406002	0.415583	0.0931999	3.12022	0.59675	4.64342
O94851	PSP	p	S	648	0	0.0767735	29.81	303.625	238.023	4.36e-10	0.322374	0.368705	0.103595	2.97707	0.364006	2.09314
O94851	PSP	p	S	696	0	0.258553	34.78	18695.1	17951.1	3.57e-20	0.201693	0.207233	0.104964	0.0251072	11.767	0.342526
O94851	PSP	p	S	813	0	0.0677084	35.33	21736.4	21008.2	1.78e-27	0.144282	0.146039	0.131142	0.0166396	12.2501	0.53249
O94851	PSP	p	S	828	0	0.0836985	36.31	1087.75	887.481	2.64e-14	0.359419	0.411064	0.130007	0.782518	1.66113	2.22292
O94851	PSP	p	S	908	0	0.0491124	43.95	61659.6	61153.7	5.38e-31	0.295591	0.300774	0.125052	0.0114936	72.667	0.239573
O94851	PSP	p	S	916	0	0.0586477	38.77	35134	34704.1	2.17e-33	0.278294	0.284408	0.112564	0.0198127	33.5918	0.252577
O94851	PSP	p	S	991	0	0.280473	27.25	534.93	466.441	5.25e-13	0.343423	0.373002	0.0954964	1.61131	0.963089	2.69094
O94851	PSP	p	T	207	0	0.595929	89.14	178.056	175.346	4.53e-05	0.447009	0.454426	0.0772931	6.96588	0.334596	7.32279
O94851	PSP	p	T	228	0	0.41878	80.68	104.872	103.663	0.00112404	0.531696	0.539109	0.0777452	12.8581	0.207223	9.81991
O94851	PSP	p	T	657	0	0.621157	31.58	231.552	222.196	7.41e-08	0.356685	0.368155	0.0903582	5.90134	0.336926	4.06178
O94851	PSP	p	T	820	0	0.0714454	37	4205.87	3227.45	1.24e-22	0.135569	0.165305	0.112939	0.0692257	1.32211	0.723374
O94851	PSP	p	T	829	0	0.0632675	31.4	957.819	802.971	4.52e-13	0.367135	0.413825	0.132234	0.937945	1.51329	2.26946
O94851	PSP	p	T	919	0	0.0606363	35.82	33020.2	32721.6	6.24e-32	0.262051	0.267602	0.0933342	0.0226321	25.6476	0.306361
O94851	PTMD2.0	p	Y	445	1	0.936798	97.83	105.72	104.252	0.00263928	0.502311	0.509276	0.0763331	11.7345	0.204636	10.7224
O94851	PTMD2.0	p	Y	463	1	0.824903	97.29	148.545	146.018	0.000306343	0.450041	0.455674	0.0737435	7.56424	0.280836	9.67406
O94851	PSP	p	Y	488	0	0.823673	96.67	138.651	136.05	0.000448796	0.405471	0.412018	0.0697106	9.83567	0.242969	9.18424
O94851	PSP	p	Y	653	0	0.385226	28.82	185.72	181.435	1.79e-07	0.383922	0.392293	0.0887656	6.99387	0.275614	5.71142
O94856	iPTMnet	p	Y	1319	0	0.57644	34.91	1552.94	1489.85	1.02e-10	0.0524716	0.0573903	0.0492832	0.00537462	1.80156	1.18949
O94856	PSP,iPTMnet	p	S	485	0	0.448401	87.8	11.1637	10.5722	0.000880947	0.463401	0.497724	0.073999	8.65167	0.348133	9.41903
O94856	PSP	p	Y	445	0	0.564926	86.87	8.52522	7.57445	0.000137555	0.412459	0.457638	0.0653303	11.9544	0.183259	7.69806
O94856	PSP	p	T	252	0	0.55349	52.5	19.9305	18.759	0.000130798	0.464881	0.508237	0.0374355	4.67445	0.606344	8.0033
O94856	PSP	p	Y	565	0	0.627537	83.9	16.0936	10.4072	5.71e-05	0.233095	0.307717	0.0619252	5.48874	0.295227	6.23789
O94856	PSP,iPTMnet	p	S	471	1	0.568119	66.32	19.2564	18.0685	4.42e-05	0.432576	0.468483	0.0802986	4.30648	0.611914	7.66649
O94856	PSP,iPTMnet	p	Y	481	0	0.454408	84.11	11.4201	10.7895	0.000391194	0.475256	0.51133	0.0618632	8.84217	0.358682	9.01632
O94864	PSP	p	S	15	0	0.042196	42.78	482.986	446.581	1.06e-07	0.333003	0.349519	0.103184	1.52268	0.514402	1.85021
O94864	PSP	p	T	91	0	0.294627	64.61	254.989	250.55	0.00010247	0.326907	0.331814	0.0905045	1.90981	0.289485	3.73693
O94864	PSP	p	S	21	0	0.163911	49.82	186.839	185.802	0.000876446	0.4904	0.494556	0.0932721	5.53291	0.26242	4.73288
O94864	PSP	p	S	20	0	0.179498	42.3	192.28	190.759	9.48e-05	0.456615	0.46112	0.0622324	5.12437	0.254228	3.92949
O94864	PSP,iPTMnet	p	S	327	0	0.224774	35.16	767.555	699.54	6.52e-08	0.304456	0.32187	0.113086	0.804452	0.631167	1.17361
O94864	PSP,iPTMnet	p	S	316	0	0.310708	37.48	20787.7	20709.9	2.89e-14	0.369479	0.372524	0.124082	0.0377225	22.7553	0.289102
O94864	PSP	p	Y	6	0	0.0474285	60.57	3140.83	3130.67	3.65e-12	0.175985	0.177729	0.111104	0.0955343	0.917976	0.944916
O94864	PSP,iPTMnet	p	S	323	0	0.298683	34.74	1946.7	1894.91	4.75e-10	0.132563	0.135835	0.124259	0.191265	0.585555	0.55027
O94864	PSP,iPTMnet	p	S	334	0	0.414748	37.4	257.873	256.389	0.00115784	0.502673	0.50697	0.100819	4.57765	0.428614	4.40813
O94864	PSP,iPTMnet	p	S	108	0	0.574018	83.03	138.928	137.935	0.00447591	0.530431	0.534868	0.0916007	8.60055	0.221553	5.54236
O94864	PSP	p	S	132	0	0.257804	56.19	362.803	359.629	2.77e-06	0.515265	0.520417	0.127607	2.7365	0.665304	3.12387
O94864	PSP	p	S	104	1	0.554717	76.49	141.131	139.534	0.00166382	0.419011	0.42331	0.0598491	6.84278	0.166241	4.83514
O94868	PSP	p	S	693	0	0.314313	35.39	9089.94	9042.58	3.3e-18	0.137025	0.138101	0.0737289	0.0479118	1.65431	0.363404
O94868	PSP,iPTMnet	p	S	175	0	0.331324	68.2	1149.72	1133.93	2.5e-05	0.299122	0.303036	0.0717878	0.417323	0.850027	3.14829
O94868	PSP	p	Y	708	0	0.819009	30.44	947.83	873.89	7.82e-09	0.204913	0.214468	0.0583255	0.856622	0.566363	0.915108
O94868	PSP	p	S	700	0	0.538109	29.62	3561.12	3490.97	3.9e-14	0.152061	0.154616	0.0615323	0.103536	0.821191	0.572783
O94868	PSP	p	S	532	0	0.664053	44.67	554.838	548.131	1.78e-05	0.290722	0.293776	0.072514	0.868381	0.361666	1.90982
O94868	PSP	p	S	646	1	0.485704	34.82	24643.6	24554.7	6.77e-17	0.252327	0.25401	0.0836297	0.0512046	15.1813	0.24856
O94868	PSP	p	S	697	0	0.420921	34.13	5379.95	5307.03	8.24e-16	0.14389	0.14592	0.0583213	0.061503	1.03256	0.485556
O94868	PSP	p	T	703	0	0.61115	26.9	2219.07	2129.5	2.59e-12	0.15851	0.162686	0.0728551	0.188548	0.589336	0.641334
O94868	PSP	p	Y	659	0	0.461525	38.83	12743.4	12684.3	3.7e-27	0.206281	0.207712	0.0838053	0.0918484	5.81035	0.336404
O94868	PSP	p	S	665	0	0.652011	35.64	20075.4	20019.4	1.5e-30	0.120592	0.12118	0.0806515	0.0546696	7.33456	0.303848
O94868	PSP,iPTMnet	p	S	675	0	0.477922	35.4	21690.1	21612.2	1.36e-29	0.185836	0.187038	0.0645105	0.0480152	13.0228	0.26549
O94868	PSP	p	S	644	0	0.451897	32.51	26311.3	26227.2	2.02e-15	0.265938	0.267648	0.0823747	0.0435061	18.114	0.267414
O94868	PSP	p	T	706	0	0.621187	26.95	1264.47	1161.84	3.88e-10	0.184283	0.193285	0.0628994	0.500197	0.52284	0.714216
O94868	PSP	p	T	333	0	0.532536	94.19	179.565	177.193	0.00238468	0.31808	0.321582	0.0497497	6.21335	0.138697	3.55716
O94868	PSP	p	S	683	0	0.391012	39.9	28290.2	28179	9.63e-25	0.188935	0.190165	0.0672972	0.035842	10.5107	0.281207
O94868	PSP	p	S	707	0	0.739433	32.26	1074.25	984.24	4.01e-10	0.19817	0.208044	0.0637798	0.685084	0.566754	0.800799
O94868	PSP	p	S	190	0	0.371255	82.89	729.789	721.357	0.000130658	0.359146	0.363586	0.0768087	0.886386	0.587899	4.20141
O94868	PSP	p	Y	667	0	0.751691	40.97	24282.4	24219.5	3.74e-32	0.131703	0.132369	0.0887657	0.048514	8.0394	0.273505
O94868	PSP	p	S	669	0	0.743783	34.09	26815.2	26721.8	1.3e-33	0.152175	0.153117	0.0941747	0.0462772	9.61165	0.263785
O94868	PSP	p	S	688	0	0.349604	29.17	16208.4	16103.7	2.03e-21	0.174512	0.175818	0.0684524	0.0594653	4.91021	0.248208
O94868	PSP	p	S	674	0	0.506446	32.87	23166.6	23101.7	1.62e-30	0.185127	0.18626	0.0637708	0.0454979	13.081	0.258858
O94868	PSP	p	S	198	0	0.343851	92.7	751.587	748.282	0.000409863	0.352463	0.355062	0.0625079	0.80711	0.589399	4.24619
O94868	PSP,iPTMnet	p	S	178	0	0.425374	53.33	970.515	949.552	3.76e-06	0.315329	0.321221	0.0795021	0.635267	0.735137	2.77263
O94868	PSP	p	Y	226	0	0.757119	98.28	376.798	374.472	0.000815319	0.392438	0.395091	0.047355	2.40458	0.323241	4.48224
O94868	PSP	p	Y	677	0	0.428026	35.05	21007.7	20901	5.97e-29	0.180772	0.182041	0.0612524	0.0517229	12.8211	0.285429
O94874	PSP	p	S	776	0	0.00711481	89.63	18.0007	17.4372	0.00113665	0.337543	0.34803	0.0536253	7.95775	0.121209	9.21385
O94874	PSP	p	T	355	0	0.113323	79.99	26.0478	25.3912	0.000981098	0.498624	0.512382	0.0729446	9.55985	0.482501	10.0799
O94874	PSP	p	S	354	0	0.093577	70.49	31.7805	30.8298	0.000517242	0.49598	0.510838	0.0496923	7.73207	0.598382	8.65263
O94874	PSP	p	Y	548	0	0.00514029	93.06	48.6636	48.3606	0.00725759	0.487661	0.4952	0.0450872	4.92638	0.885137	10.5386
O94874	PSP	p	T	412	0	0.0153627	38.05	81.6899	73.1696	1.5e-07	0.441964	0.474122	0.084913	2.61026	1.31568	3.94218
O94874	PSP	p	T	531	0	0.00217058	40.33	22.5872	21.5864	2.32e-05	0.50707	0.525328	0.0890152	12.645	0.382241	7.29222
O94874	PSP,iPTMnet	p	S	458	0	0.0144986	37.12	5913.16	5898.18	2.29e-15	0.401318	0.407534	0.0767564	0.0360222	65.6965	0.964113
O94874	PSP	p	T	536	0	0.00357343	61.98	40.2797	39.592	0.000258563	0.503663	0.514636	0.0438828	6.36564	0.736778	8.17109
O94874	PSP	p	S	777	0	0.00610741	88.24	20.7386	20.0665	0.000861842	0.334878	0.345529	0.0480866	7.56787	0.162927	8.77051
O94874	PSP	p	T	467	0	0.00749787	30.64	126.607	112.594	1.23e-08	0.205825	0.220578	0.0728466	0.855238	0.859157	3.1986
O94874	PSP	p	T	746	0	0.0119359	50.37	40.6962	37.6003	4.15e-06	0.245046	0.258629	0.0517501	3.59699	0.485687	5.91246
O94874	PSP	p	S	789	0	0.025282	32.29	71.7492	62.6275	3.59e-06	0.376901	0.409285	0.0569663	3.00372	0.97181	4.84569
O94874	PSP,iPTMnet	p	S	465	0	0.00812695	29.86	326.275	318.618	2.37e-09	0.139666	0.143135	0.0741059	0.268594	1.83254	2.83899
O94874	PSP	p	S	464	0	0.00817112	35.79	549.638	541.312	9.9e-11	0.183973	0.188252	0.0958878	0.167035	3.52225	2.47417
O94874	PSP,iPTMnet	p	T	426	0	0.0365487	39.38	2781.11	2770.95	3.87e-16	0.112579	0.11427	0.0852735	0.0528959	24.9389	1.14174
O94874	PSP	p	S	778	0	0.00619293	90.04	21.3348	20.7494	0.00108393	0.357391	0.3675	0.0523655	7.65975	0.169195	9.53681
O94874	PSP	p	S	63	0	0.0376247	90.19	34.189	33.6565	0.00175103	0.45595	0.465262	0.102347	6.38248	0.399596	9.15193
O94874	PSP,iPTMnet	p	S	790	0	0.0330807	31.63	104.412	79.1733	3.26e-07	0.341748	0.398583	0.0598821	1.9005	1.18863	3.65168
O94874	PSP	p	Y	283	0	0.0551817	90.35	28.8917	27.9165	0.000411264	0.467591	0.483572	0.065184	7.49933	0.517311	9.11942
O94874	PSP	p	S	413	0	0.0165662	33.81	94.7947	84.017	4.73e-08	0.432182	0.466166	0.082514	2.1914	1.49589	3.70793
O94874	PSP	p	Y	266	0	0.0698176	92.29	29.1408	28.582	0.000989177	0.427636	0.43861	0.0678606	6.74557	0.564311	10.7415
O94874	PSP	p	T	406	0	0.00870627	42.36	53.4074	51.1495	7.6e-07	0.477199	0.494273	0.071995	4.28737	0.917722	5.39108
O94874	PSP,iPTMnet	p	S	431	0	0.0364729	33.35	6986.2	6955.9	4.62e-19	0.276841	0.280899	0.0937588	0.0231267	94.8624	0.745543
O94874	PSP	p	S	519	0	0.00555572	78.57	16.3061	15.7596	0.000400752	0.543401	0.559691	0.0895014	19.9547	0.258407	9.58757
O94874	PSP,iPTMnet,PTMint	p	S	462	1	0.00777062	33.65	1149.71	1128.17	2.46e-12	0.239166	0.244922	0.0916514	0.108049	10.8303	1.90043
O94874	PSP	p	Y	751	0	0.0133852	45.26	87.8192	79.6225	1.25e-07	0.242523	0.258359	0.0643483	1.62583	1.1523	4.79549
O94874	PSP	p	Y	119	0	0.0552198	92.31	18.4981	17.7754	0.00224958	0.454938	0.470062	0.0751023	8.98702	0.209965	9.41906
O94875	PSP	p	Y	901	0	0.170978	96.65	375.777	301.23	0.0049969	0.331418	0.398183	0.0509866	2.65623	0.135119	1.70522
O94875	PSP	p	Y	122	0	0.0614466	35.19	2739.81	1639.82	5.58e-13	0.167948	0.25013	0.114051	0.177463	0.508646	0.40956
O94875	PSP	p	Y	916	0	0.173082	95.94	435.589	340.469	0.00335447	0.312317	0.378767	0.0423513	2.23601	0.15391	1.65416
O94875	PSP	p	Y	146	0	0.118103	34.73	31943.9	30049.5	2.43e-28	0.236381	0.271636	0.123091	0.0275957	8.40779	0.125618
O94875	PSP	p	Y	891	0	0.146108	96.02	415.226	349.553	0.00884626	0.322251	0.376758	0.0592761	2.60177	0.155326	1.79703
O94875	PSP	p	Y	72	0	0.222656	40.54	581.796	503.847	1.07e-07	0.310156	0.35674	0.128588	1.70122	0.208237	1.08728
O94875	PSP	p	T	921	0	0.0970926	77.52	397.174	342.008	0.00085616	0.343692	0.393659	0.0565187	3.06723	0.164237	1.53218
O94875	PSP	p	Y	1007	0	0.140997	33.34	1000.37	876.239	1.03e-06	0.266518	0.312119	0.0389489	0.902175	0.391074	0.699708
O94875	PSP	p	Y	232	0	0.069836	33.67	1640.24	1343.31	7.87e-10	0.257386	0.310196	0.0715689	0.476594	0.611827	0.468056
O94875	PSP	p	S	317	0	0.0162226	35.05	13947.3	12172.2	1.81e-36	0.0560711	0.0671464	0.0784639	0.0482478	0.473732	0.119546
O94875	PSP	p	Y	1096	0	0.51437	94.76	584.589	505.838	0.00370595	0.317424	0.361127	0.0426192	1.58796	0.260114	1.74813
O94875	PSP,iPTMnet	p	S	404	0	0.171514	34.67	28699.3	26403	9.99e-28	0.0810749	0.0934576	0.192147	0.0251352	0.786278	0.106838
O94875	PSP	p	S	297	0	0.0433715	34.37	17273.4	15472.7	1.52e-36	0.0887306	0.107235	0.0768958	0.0383284	1.06001	0.143888
O94875	PSP	p	S	348	0	0.025966	33.82	17443.7	13967.5	1.26e-35	0.0644562	0.0783503	0.069638	0.0275241	0.307565	0.125345
O94875	PSP	p	S	417	0	0.0703367	28.64	40153.7	37800.3	7.48e-21	0.0900205	0.103434	0.199423	0.0201116	1.65118	0.108005
O94875	PSP	p	S	381	0	0.102584	34.86	28706	26742.2	5.3e-34	0.0777956	0.0882936	0.063355	0.0323718	0.716018	0.11684
O94875	PSP	p	S	51	0	0.0919891	35.52	13802.7	12239	4.02e-20	0.0560874	0.0661116	0.113087	0.0279333	0.331413	0.136744
O94875	PSP	p	S	755	0	0.145802	77.97	1058.72	651.605	4.19e-08	0.212086	0.288186	0.200447	0.669221	0.277501	0.632352
O94875	PSP	p	Y	118	0	0.0200671	39.59	1588.62	1169.31	2.58e-11	0.218188	0.285612	0.127108	0.451384	0.453792	0.558396
O94875	iPTMnet	p	S	394	0	0.260596	33.02	29201.3	25893.8	2.96e-34	0.0913316	0.109367	0.144769	0.0271544	0.829662	0.106354
O94875	PSP	p	S	33	0	0.137618	33.16	15664.1	11994	3.64e-30	0.0648798	0.0814363	0.194076	0.0350903	0.294329	0.120982
O94875	PSP	p	S	712	1	0.037218	41.38	2644.4	983.643	3.73e-12	0.12713	0.255038	0.0642855	0.122149	0.223654	0.248813
O94875	PSP,iPTMnet	p	S	1015	0	0.0137958	30.17	2226.2	984.667	8.55e-12	0.182533	0.306675	0.0867736	0.217035	0.382015	0.255088
O94875	PSP	p	S	245	0	0.0909321	31.11	15171.1	11782.4	1.58e-17	0.106707	0.129284	0.078929	0.0348395	0.834892	0.125196
O94875	PSP	p	S	2	0	0.0143811	35.38	36328.6	33234.4	1.06e-32	0.0369423	0.0419417	0.0762027	0.0173274	0.685589	0.0882949
O94875	PSP,iPTMnet	p	S	302	0	0.0217172	32.08	9714.91	8458.36	1.27e-36	0.0709405	0.0839973	0.0760294	0.0914261	0.658261	0.165266
O94875	PSP	p	S	1025	0	0.00938517	32.58	2813.77	979.589	1.37e-10	0.162201	0.299419	0.0562281	0.110351	0.359117	0.296265
O94875	PSP,iPTMnet	p	S	1017	0	0.0137598	35.64	2740.03	1003.42	4.95e-13	0.164835	0.305407	0.0701832	0.130716	0.375385	0.257138
O94875	PSP	p	T	889	0	0.124407	94.43	472.65	392.727	0.00330553	0.307349	0.359901	0.0376967	2.27421	0.17423	1.74458
O94875	PSP	p	S	207	0	0.0781927	51.24	696.411	631.717	2.45e-05	0.311951	0.350477	0.0784394	1.36313	0.305579	1.13638
O94875	PSP	p	Y	976	0	0.175815	94.79	595.413	545.836	0.00731044	0.327224	0.365848	0.0441915	1.68036	0.257845	1.76592
O94875	PSP,iPTMnet	p	S	838	0	0.0152305	33.33	28260.7	25824.7	2.63e-19	0.0836715	0.0968644	0.0794694	0.0168831	1.27877	0.114068
O94875	PSP,iPTMnet	p	S	211	0	0.144039	68.04	544.13	493.862	1.55e-05	0.340001	0.378098	0.0842047	1.8464	0.245204	1.19143
O94875	PSP	p	S	369	0	0.0385574	26.22	11494.5	9821.7	3.43e-35	0.0522377	0.0624086	0.107945	0.0696706	0.208452	0.144335
O94875	PSP	p	S	522	0	0.241154	42.59	574.464	485.924	4.12e-06	0.300161	0.348666	0.175401	1.48435	0.186192	1.22259
O94875	PSP	p	S	750	0	0.198805	65.75	1222.48	773.859	1.15e-08	0.203835	0.275263	0.187662	0.501896	0.31456	0.730383
O94875	PSP,iPTMnet	p	S	157	0	0.0591548	34.94	19045.2	17518.9	3.47e-33	0.219151	0.256247	0.0904855	0.0445276	3.20401	0.133296
O94875	PSP,iPTMnet	p	S	239	0	0.0445053	37.92	5008.29	3309.57	1.3e-13	0.0967677	0.130505	0.0818634	0.0793789	0.257415	0.168446
O94875	PSP,iPTMnet	p	S	299	0	0.0298742	30.97	13630	12449.2	1.51e-36	0.0743978	0.0884798	0.0728975	0.0536314	0.894796	0.15007
O94875	PSP	p	S	532	0	0.0869589	28.26	1314.52	842.851	1.24e-09	0.213069	0.287392	0.187457	0.451415	0.289416	0.454039
O94875	PSP	p	Y	215	1	0.158286	53.85	505.571	457.205	0.00011857	0.343766	0.382965	0.061157	1.98348	0.231197	1.19647
O94875	PSP	p	S	248	0	0.189778	30.22	24770	21749.1	2.45e-19	0.113575	0.131684	0.0775116	0.0220262	1.23449	0.118117
O94875	PSP	p	T	188	0	0.048415	42.23	2576.54	1630.19	1.44e-14	0.191635	0.283936	0.0637003	0.25767	0.606422	0.309195
O94875	PSP,iPTMnet	p	S	843	0	0.0190137	31.79	16156.2	13499	1.37e-15	0.0562155	0.0696119	0.0715713	0.0279378	0.955541	0.128929
O94875	PSP	p	S	235	0	0.0616154	38.64	2012.61	1461.18	3.64e-11	0.205162	0.264255	0.0769181	0.323555	0.448372	0.322235
O94875	PSP	p	T	115	0	0.0287633	46.66	1140.37	914.534	1.91e-09	0.246138	0.30294	0.116079	0.729405	0.382713	0.641505
O94875	PSP,iPTMnet	p	S	298	0	0.0284393	32.56	15956.5	14466.7	2.25e-36	0.0789322	0.0947106	0.0765328	0.0420297	0.941346	0.139445
O94875	iPTMnet	p	S	165	0	0.0318855	40.2	33880	32336	2.51e-28	0.121622	0.140381	0.0865869	0.0241735	2.52086	0.10551
O94875	PSP	p	Y	129	0	0.0623673	31.25	6184	4250.82	2.52e-17	0.0838166	0.103701	0.124074	0.0920075	0.538989	0.1726
O94875	PSP	p	S	370	0	0.0373938	26.95	13726.5	11927.2	7.01e-35	0.0531931	0.0631478	0.0779204	0.0727194	0.26411	0.143364
O94875	PSP,iPTMnet	p	S	278	0	0.0460647	31.21	20124.2	18494.4	6.09e-37	0.142247	0.166765	0.0925772	0.0306905	2.57711	0.109218
O94875	PSP	p	T	120	0	0.0350358	39.27	2132.01	1428.38	1.27e-11	0.196802	0.273721	0.100902	0.298036	0.518027	0.487249
O94875	PSP,iPTMnet	p	S	166	0	0.0517334	36.66	30330.7	28935.5	2.26e-28	0.130805	0.14953	0.0639043	0.0257847	2.43751	0.112669
O94875	PSP	p	Y	993	0	0.250198	93.4	740.854	665.821	0.00279824	0.310367	0.350509	0.0451055	1.20592	0.309964	1.69166
O94875	PSP,iPTMnet	p	T	292	0	0.0295103	36.99	16567.1	14500.4	1.86e-36	0.151978	0.181512	0.0785148	0.0560585	2.20843	0.145153
O94875	PSP	p	S	234	0	0.0796341	36.41	1895.75	1443.55	3.88e-11	0.228168	0.28694	0.0749485	0.38301	0.538511	0.353892
O94875	PSP	p	T	1091	0	0.412104	95.42	420.805	363.741	0.00676763	0.348941	0.398101	0.0465016	2.47778	0.187456	1.76778
O94875	PSP	p	T	1053	0	0.467496	93.76	517.176	427.279	0.00287183	0.31567	0.369878	0.0341123	1.81539	0.217023	1.50674
O94875	PSP	p	T	535	0	0.11588	33.85	2616.21	959.76	7.62e-12	0.129555	0.23704	0.18968	0.100733	0.208515	0.246064
O94875	PSP,iPTMnet	p	T	277	0	0.0483325	36.25	20415.2	18897.9	1.62e-36	0.138333	0.161264	0.0872196	0.0311174	2.53793	0.106696
O94875	PSP	p	S	841	0	0.014629	30.38	23869.6	21167	3.82e-17	0.0566931	0.065982	0.0760815	0.0184151	1.06561	0.119614
O94875	PSP,iPTMnet	p	S	301	0	0.0244685	30.38	10953.3	9676.2	1.53e-36	0.069487	0.0822527	0.086116	0.0789707	0.769863	0.158704
O94875	PSP	p	T	1001	0	0.0879455	51.52	789.685	717.335	0.000887458	0.292764	0.331494	0.0631005	1.20137	0.334909	1.20157
O94875	PSP,iPTMnet	p	S	230	0	0.0488151	33.12	1291.51	1119.15	7.92e-09	0.270745	0.314982	0.0466617	0.638367	0.518802	0.653109
O94875	PSP	p	S	251	0	0.184663	35.56	29662.9	27626.6	1.47e-21	0.121	0.13806	0.0665796	0.0199478	1.57772	0.115915
O94875	PSP	p	S	9	0	0.0332033	37.59	12296.6	10027.1	1.24e-32	0.0299967	0.0355612	0.0725285	0.0438583	0.0963561	0.130628
O94875	PSP	p	S	14	0	0.0191127	34.53	20059.3	17614.9	1.17e-32	0.0337998	0.0383365	0.103007	0.0293091	0.355044	0.126072
O94875	PSP,iPTMnet	p	S	304	0	0.0136731	35.66	9660.71	8209.51	1.73e-36	0.0710227	0.0839858	0.0699388	0.0733383	0.443659	0.167615
O94875	PSP	p	S	288	0	0.0452839	41.14	20692.6	19241.7	7.94e-37	0.173394	0.200792	0.0820833	0.0516863	3.65297	0.145146
O94875	PSP	p	S	550	0	0.0342338	32.85	19277.1	17028	2.58e-21	0.117785	0.133337	0.164049	0.0441853	2.03474	0.158039
O94875	PSP,iPTMnet	p	S	154	0	0.0381636	43.27	24462.1	22911.4	2e-31	0.251724	0.29072	0.0995587	0.0401493	6.31731	0.13423
O94875	PSP	p	S	150	0	0.0862101	38.36	33887.5	32971	1.2e-29	0.245181	0.277551	0.0920476	0.0265424	9.52018	0.138445
O94875	PSP	p	T	860	0	0.118642	41.91	459.118	401.157	5e-05	0.312953	0.360926	0.0644463	2.16381	0.170413	1.02463
O94875	PSP,iPTMnet	p	S	287	1	0.0354453	43.69	21876.6	20266.4	2.47e-36	0.170926	0.198363	0.0715066	0.0494918	3.74039	0.142135
O94875	PSP,iPTMnet	p	S	1018	0	0.0172297	34.55	2833.3	955.246	6.39e-14	0.159137	0.306717	0.0873871	0.121394	0.352561	0.243139
O94875	PSP,iPTMnet,PTMint	p	S	259	1	0.079678	34.88	25891.6	24787.2	2.35e-25	0.133915	0.154308	0.0705558	0.0271262	1.71352	0.152385
O94875	PSP	p	S	152	0	0.0648009	38.18	32422.1	30890.9	3.45e-30	0.245705	0.28145	0.0892718	0.0272596	8.77294	0.132705
O94875	PSP,iPTMnet	p	S	1023	0	0.0104756	37.02	3576.79	1069.24	4e-12	0.14705	0.297787	0.0514763	0.0667303	0.38172	0.292884
O94875	PSP,iPTMnet	p	S	915	0	0.163689	95.77	416.08	323.988	0.0128592	0.321112	0.389996	0.049089	2.35503	0.149705	1.57549
O94875	PSP	p	S	294	0	0.0509189	30.79	14918.3	13512.7	7.24e-37	0.136432	0.161127	0.0733268	0.0616385	1.63737	0.147643
O94875	PSP,iPTMnet	p	S	273	1	0.0447177	33.75	22362.1	20897.1	2.4e-33	0.155383	0.180298	0.0778529	0.0432058	3.2259	0.137601
O94875	PSP	p	S	187	0	0.0435903	32.86	2996.73	1770.74	1.74e-14	0.179257	0.280105	0.0576068	0.214181	0.624853	0.301345
O94876	PSP	p	S	134	0	0.0612994	36.55	16407.8	16157.6	1.57e-21	0.211482	0.224213	0.0667541	0.0405151	7.09728	0.189935
O94876	PSP	p	S	156	0	0.0297343	35.53	1230.04	859.057	2.42e-13	0.0965388	0.113452	0.0972922	0.266061	0.25563	0.364784
O94876	PSP	p	S	157	0	0.0294248	43.39	1083.22	732.27	1.15e-12	0.105237	0.131571	0.0987682	0.245437	0.199279	0.419747
O94876	PSP	p	S	158	0	0.0203305	38.92	863.007	559.961	1.39e-13	0.131352	0.168715	0.103523	0.295732	0.16737	0.488869
O94876	PSP	p	S	374	0	0.00749018	44.88	8280.34	8115.26	6.95e-10	0.254776	0.266546	0.116366	0.153406	4.70273	0.335147
O94876	PSP,iPTMnet	p	S	382	0	0.0287048	36.2	3749.72	3659.09	2.51e-08	0.151283	0.158076	0.108755	0.279603	2.07301	0.46587
O94876	PSP	p	S	392	0	0.0254206	39.52	8555.56	8296.41	1.34e-14	0.115642	0.122921	0.0904207	0.119819	2.46035	0.266211
O94876	PSP	p	S	409	0	0.0176137	38.67	28455.1	28127.3	8.09e-19	0.205528	0.214583	0.126853	0.0543219	16.8501	0.207805
O94876	iPTMnet	p	S	413	0	0.0179827	34.29	20374.2	20009.7	1.07e-16	0.225486	0.236631	0.122535	0.0703475	11.002	0.222173
O94876	PSP,iPTMnet	p	S	414	0	0.0235857	36.61	19139.3	18783.1	2.19e-16	0.234921	0.246743	0.123091	0.0720199	10.2642	0.223076
O94876	PSP	p	S	479	0	0.0194778	95.84	471.392	435.065	0.00307914	0.294037	0.318094	0.13588	2.00269	0.255213	1.36292
O94876	PSP	p	S	63	0	0.0347135	42.62	241.226	223.261	0.00174736	0.380395	0.409053	0.116509	4.15654	0.204974	1.93573
O94876	PSP	p	S	64	0	0.0396595	38.95	259.421	239.279	0.000360226	0.366064	0.394501	0.11417	3.57755	0.21291	1.65815
O94876	PSP	p	S	66	0	0.0277226	35.45	297.71	271.973	9.57e-05	0.348461	0.377495	0.098586	2.84109	0.228322	1.4872
O94876	PSP	p	T	159	0	0.0187889	46.5	837.258	575.039	1.01e-11	0.173993	0.220507	0.0913555	0.415336	0.245265	0.546942
O94876	PSP	p	T	160	0	0.0257072	41.84	735.253	490.192	4.79e-11	0.193909	0.249165	0.0921927	0.511866	0.236362	0.594907
O94876	PSP	p	T	253	0	0.00322721	94.87	175.684	166.921	0.00394361	0.47967	0.507043	0.0564849	6.30447	0.198124	2.09483
O94876	PSP	p	T	337	0	0.0335543	44.5	1303.45	1084.5	6.91e-09	0.237471	0.278366	0.0517654	0.417961	0.620882	0.382518
O94876	PSP	p	T	449	0	0.0222937	37.88	1632.5	1486.56	4.03e-07	0.155911	0.172926	0.112069	0.318191	0.388494	0.698743
O94876	PSP	p	T	451	0	0.0153013	39.42	1394.52	1277.13	1.15e-05	0.169251	0.186797	0.131575	0.398246	0.357891	0.97999
O94880	PSP,iPTMnet	p	S	835	0	0.193838	37.34	24494.7	24148.3	3.07e-30	0.241789	0.250043	0.117503	0.0283433	17.7189	0.229061
O94880	PSP,iPTMnet	p	S	781	0	0.0143422	51.6	428.032	389.393	8.21e-17	0.172023	0.183537	0.157631	0.505037	0.264519	1.29083
O94880	PSP	p	Y	351	0	0.133661	88.32	211.506	208.84	0.0152339	0.443864	0.45364	0.090376	3.54024	0.333425	5.65587
O94880	PSP	p	S	664	0	0.0203141	91.84	327.679	314.223	3.59e-15	0.257997	0.270619	0.175323	2.03316	0.321355	2.13235
O94880	PSP,iPTMnet	p	Y	206	0	0.0925715	51.74	251.916	234.721	5.22e-08	0.285874	0.301517	0.108462	1.48301	0.258848	1.66603
O94880	iPTMnet	p	T	217	0	0.140967	34.52	571.477	361.046	2.27e-14	0.128573	0.163723	0.0957436	0.30974	0.161031	0.712613
O94880	PSP,iPTMnet	p	S	84	1	0.0677467	50.15	2261.49	2219.51	6.02e-36	0.24481	0.251722	0.102945	0.249892	2.1454	0.747193
O94880	PSP	p	T	292	0	0.0187696	35.57	979.625	810.002	4.1e-14	0.23818	0.271856	0.118212	0.337453	0.842994	0.759326
O94880	PSP,iPTMnet	p	S	782	0	0.013861	41.83	471.248	426.704	1.4e-17	0.180757	0.193237	0.164248	0.464108	0.302393	1.18934
O94880	PSP	p	Y	886	0	0.0192541	37.82	256.868	220.422	6.19e-10	0.322123	0.354168	0.130925	2.26574	0.278375	1.4371
O94880	PSP,iPTMnet	p	S	530	0	0.22499	78.22	343.802	334.416	2.29e-05	0.355731	0.368349	0.0921791	1.89977	0.438674	3.57767
O94880	PSP,iPTMnet	p	T	287	0	0.0160102	41.8	2136.94	1607.71	4.81e-17	0.141861	0.172202	0.109979	0.123596	0.716578	0.389693
O94880	PSP	p	T	570	0	0.0249007	83.2	151.439	147.818	0.00132434	0.44338	0.454377	0.12935	4.84721	0.232607	5.20363
O94880	PSP	p	Y	466	0	0.0309014	94.56	145.025	140.666	0.0033868	0.43285	0.445548	0.0900221	4.72387	0.214091	5.38646
O94880	PSP,iPTMnet	p	S	296	0	0.015086	37.66	840.903	780.704	1.21e-10	0.264478	0.28315	0.100702	0.397181	0.839926	1.73145
O94880	PSP,iPTMnet	p	T	600	0	0.0126415	47.95	158.128	150.664	1.82e-05	0.411273	0.4268	0.125983	4.41973	0.221826	3.66264
O94880	PSP,iPTMnet	p	S	16	0	0.18933	46.08	437.012	421.435	6.36e-07	0.386089	0.400195	0.127534	1.25418	0.636797	2.41607
O94880	PSP	p	T	398	0	0.14564	89	219.788	216.852	0.00195982	0.440623	0.450268	0.0764409	3.20524	0.352048	5.50425
O94880	PSP,iPTMnet	p	S	29	0	0.0845832	49.91	2466.19	1837.04	1.58e-13	0.110967	0.135176	0.122862	0.0863856	0.566227	0.418286
O94880	PSP	p	S	365	0	0.0953601	38.35	364.663	352.961	4.36e-06	0.402983	0.417851	0.121077	1.90568	0.514234	3.03339
O94880	iPTMnet	p	S	553	0	0.14818	79.88	324.155	317.429	3.74e-05	0.401534	0.412305	0.0963874	1.92269	0.485476	3.81166
O94880	PSP	p	T	797	0	0.0690065	42.74	744.178	600.534	3.52e-21	0.145397	0.168185	0.130329	0.293271	0.36357	0.726228
O94880	iPTMnet	p	Y	433	0	0.047347	80.92	209.33	205.065	0.000643916	0.426042	0.436639	0.112718	3.2318	0.327152	4.77979
O94880	PSP,iPTMnet	p	S	571	0	0.0251266	85.52	153.7	150.469	0.00156416	0.44906	0.459553	0.11593	4.78932	0.241148	5.33017
O94880	PSP	p	T	715	0	0.0156561	41.33	382.888	287.806	1.15e-19	0.243397	0.289535	0.134481	1.2645	0.273135	0.719651
O94880	PSP,iPTMnet	p	S	603	0	0.0231694	44.35	193.589	183.247	1.55e-07	0.383672	0.399919	0.0974289	3.39698	0.260656	2.56686
O94880	PSP	p	S	59	0	0.0796487	35.57	13582.7	13152	3.07e-34	0.267921	0.27755	0.0847735	0.0456966	12.0109	0.310502
O94880	PSP,iPTMnet	p	S	308	0	0.0209281	44.7	403.764	394.615	2.72e-07	0.31419	0.32468	0.105852	1.13266	0.464262	2.72255
O94880	PSP,iPTMnet	p	S	359	0	0.0881472	40.5	285.973	280.121	0.000563186	0.424183	0.43627	0.121347	2.52081	0.42901	4.72507
O94880	PSP	p	S	574	0	0.0359669	88.64	163.041	160.308	0.000918649	0.441729	0.451046	0.0850617	4.50087	0.252416	4.96147
O94880	PSP	p	S	163	0	0.0212656	38.68	21791.6	21556	7.06e-28	0.155465	0.160058	0.131481	0.0217425	7.67442	0.246649
O94880	iPTMnet	p	S	602	0	0.0187972	43.21	169.833	159.469	1.81e-07	0.3872	0.405147	0.10681	3.96438	0.222502	2.75372
O94880	PSP	p	S	572	0	0.0299462	88.69	158.486	155.69	0.00237834	0.448896	0.458605	0.115314	4.6406	0.249738	5.38679
O94880	PSP,iPTMnet	p	S	302	0	0.0143432	48.54	543.534	523.937	3.72e-09	0.28856	0.301099	0.10388	0.733249	0.583835	2.23164
O94880	PSP,iPTMnet	p	S	601	0	0.0110425	45.22	165.162	155.823	6.61e-06	0.393963	0.411121	0.128055	4.0529	0.22151	3.10011
O94880	PSP,iPTMnet	p	S	91	1	0.0688208	47.85	2101.35	2062.52	4.55e-36	0.228991	0.236211	0.106327	0.308312	2.04487	0.792588
O94880	PSP,iPTMnet	p	S	208	0	0.101984	47.41	259.257	231.645	7.61e-09	0.267992	0.288521	0.103027	1.31154	0.251875	1.46471
O94880	PSP,iPTMnet	p	S	298	0	0.0134468	37.39	697.251	658.025	1.7e-09	0.271879	0.287617	0.104395	0.51222	0.711154	1.91315
O94880	PSP	p	S	37	0	0.0703172	44.54	13553.7	13163.1	6.99e-19	0.115591	0.12021	0.128504	0.0217592	3.42735	0.221633
O94880	PSP,iPTMnet	p	S	280	0	0.0611672	34.04	15353.6	14986.7	3.63e-22	0.151883	0.157366	0.11235	0.0192897	4.16266	0.209992
O94880	PSP,iPTMnet	p	S	25	0	0.0988043	41.45	794.545	634.323	4.34e-11	0.313455	0.362094	0.124646	0.539875	0.787736	0.916803
O94880	PSP,iPTMnet	p	S	294	0	0.0198124	38.09	893.815	791.374	1.59e-11	0.251247	0.276112	0.101908	0.358935	0.841285	1.01679
O94880	iPTMnet	p	Y	23	0	0.115599	54.8	687.578	618.602	1.97e-09	0.349384	0.377525	0.115628	0.681544	0.851745	1.51177
O94880	PSP	p	S	61	0	0.0892761	41.14	12487.5	12305.2	2.46e-34	0.266913	0.274071	0.132092	0.0529955	11.0296	0.411187
O94880	PSP	p	S	362	0	0.147683	33.18	339.947	330.559	1.1e-05	0.4101	0.424003	0.11443	2.04763	0.492453	3.50272
O94880	PSP,iPTMnet	p	S	196	0	0.0487236	57.02	254.563	248	1.46e-05	0.322571	0.332659	0.101947	2.01682	0.294132	3.25019
O94880	PSP	p	S	457	0	0.0426555	93.26	169.375	164.73	0.0027573	0.420609	0.432745	0.0932477	3.93187	0.25191	5.42382
O94880	PSP,iPTMnet	p	S	290	0	0.0164837	42.15	1137.3	868.423	3.86e-15	0.21235	0.253851	0.107286	0.317686	0.79098	0.542865
O94880	PSP,iPTMnet	p	S	277	0	0.0797398	32.15	21655.8	21332.7	2.83e-24	0.160716	0.166101	0.111394	0.0150536	6.59522	0.205993
O94880	PSP,iPTMnet	p	S	26	0	0.0935165	47.29	930.225	720.186	1.9e-11	0.278922	0.32806	0.115854	0.440472	0.756389	0.77252
O94885	PSP	p	S	137	0	0.0451394	41.57	7460.39	4731.22	7.1e-21	0.0789957	0.116183	0.116469	0.0329699	0.324318	0.162275
O94885	PSP,iPTMnet	p	S	839	0	0.068215	37.6	4510.8	2907.87	1.77e-10	0.0925078	0.127773	0.109766	0.0329916	0.18601	0.240964
O94885	PSP	p	S	1028	0	0.0332391	32.3	17488.6	16197.7	1.35e-30	0.0683475	0.0769046	0.122085	0.0376661	0.518566	0.132907
O94885	PSP,iPTMnet	p	S	614	0	0.123468	76.75	189.323	143.989	0.00028242	0.309951	0.361522	0.126087	3.76376	0.0903869	1.46056
O94885	PSP	p	S	320	0	0.05463	37.89	27113.3	25695.2	7.33e-38	0.130424	0.152904	0.086029	0.0307849	3.9987	0.14276
O94885	PSP,iPTMnet,PTMint	p	S	90	1	0.0825441	68.69	288.769	208.463	6.87e-05	0.223668	0.267263	0.122334	2.16767	0.102667	0.989761
O94885	PSP	p	S	1031	0	0.0251737	34.06	19444.7	18624	9.39e-29	0.0698128	0.0771061	0.121671	0.0335592	0.636747	0.131238
O94885	PSP	p	S	901	1	0.0166214	34.43	10383	9481.38	3.97e-39	0.0606174	0.0693548	0.0864186	0.0307647	0.337764	0.137606
O94885	PSP,iPTMnet	p	S	248	0	0.0419393	38.27	6009.88	4416.94	2.75e-26	0.229967	0.300648	0.126227	0.0913864	1.63848	0.166459
O94885	PSP	p	S	417	0	0.0320115	31.44	332.575	292.392	2.43e-05	0.350951	0.397382	0.0445778	2.25782	0.213873	1.32063
O94885	PSP	p	S	725	0	0.0532158	43.47	1665.97	1000.46	8.56e-17	0.159667	0.245571	0.0938603	0.180822	0.343893	0.302593
O94885	PSP	p	S	574	0	0.118886	93.46	421.026	340.674	0.00171617	0.247483	0.293069	0.103576	1.91108	0.223786	1.61866
O94885	PSP,iPTMnet	p	S	837	0	0.0912803	34.9	4871.02	3714.76	1.3e-11	0.091213	0.114883	0.10077	0.0334165	0.205763	0.237545
O94885	PSP	p	T	405	0	0.121328	29.99	858.942	639.158	4.2e-10	0.290775	0.370902	0.0647916	0.633414	0.407642	0.441527
O94885	PSP	p	S	399	0	0.0389957	34.7	1711.3	1080.73	5.52e-14	0.224033	0.324579	0.0909021	0.217153	0.495521	0.316671
O94885	PSP	p	S	992	0	0.0527347	43.91	15781.3	14064.2	1.94e-38	0.0485169	0.0548933	0.094058	0.0289118	0.100407	0.176961
O94885	PSP	p	S	510	0	0.0320111	37.79	15594.6	12924	2.63e-27	0.0857339	0.0973665	0.141404	0.0129952	0.502994	0.159753
O94885	PSP,iPTMnet	p	S	721	0	0.0227857	35.57	2221.98	1147.29	3.81e-13	0.128298	0.208443	0.119762	0.0959638	0.422403	0.347366
O94885	PSP	p	S	1233	0	0.0547128	90.38	743.36	602.601	0.000416341	0.314381	0.374603	0.0309517	0.842127	0.417415	1.96408
O94885	PSP	p	S	170	0	0.0464895	46.12	2062.07	1456.82	2.75e-18	0.141233	0.170557	0.151088	0.171562	0.273659	0.341697
O94885	PSP,iPTMnet	p	T	858	0	0.00453756	33.48	4973.56	4062.55	3.88e-21	0.121858	0.154649	0.114597	0.110402	1.31219	0.213606
O94885	PSP	p	S	1086	0	0.0388787	39.84	562.041	482.974	8.67e-06	0.326587	0.377404	0.123892	1.16049	0.318606	1.22147
O94885	PSP	p	S	699	0	0.0820021	73.26	286.169	195.808	0.000122614	0.306511	0.377981	0.0591322	2.19975	0.139865	1.14517
O94885	PSP,iPTMnet	p	S	813	0	0.0677054	33.86	549.488	339.864	1.25e-05	0.185462	0.232198	0.108362	0.955471	0.215542	0.73053
O94885	PSP	p	S	1025	0	0.0340473	39.42	15519.3	14051.5	1.71e-32	0.0662578	0.0765494	0.119023	0.0359434	0.432212	0.133174
O94885	PSP	p	S	486	1	0.0713717	32.2	1376.96	891.474	5.05e-21	0.131626	0.181308	0.103909	0.211696	0.150641	0.39727
O94885	PSP	p	Y	697	0	0.0858814	77.3	235.941	164.852	0.000947912	0.304851	0.367528	0.101111	2.65305	0.111302	1.38051
O94885	PSP	p	Y	766	0	0.0612236	34.69	10690.7	10457.2	8.54e-27	0.162497	0.185758	0.1097	0.0398377	1.8977	0.294985
O94885	PSP	p	S	568	0	0.103278	88.98	531.837	419.245	5.92e-05	0.226344	0.273632	0.0995729	1.45134	0.273156	1.32209
O94885	PSP	p	T	389	0	0.0727739	46.58	1124.37	599.307	1.31e-19	0.142402	0.209144	0.0747609	0.278665	0.116429	0.265466
O94885	PSP	p	S	701	0	0.0897904	50.36	241.322	167.398	7.15e-05	0.324739	0.399085	0.0883334	2.58304	0.117902	1.16082
O94885	PSP	p	S	743	0	0.0520086	30.56	2980.56	1993.8	4.25e-22	0.143734	0.171977	0.125594	0.0684172	0.388802	0.255981
O94885	PSP	p	T	169	0	0.046972	34.74	2006.72	1434.79	1.05e-17	0.142606	0.168347	0.150794	0.178146	0.276737	0.354602
O94885	PSP	p	S	1013	0	0.0116606	39.36	14312.8	13175.1	8.39e-38	0.0702114	0.0811065	0.0848787	0.0470671	0.404207	0.143454
O94885	PSP	p	S	449	1	0.0446188	46.56	783.625	435.772	6.85e-14	0.176383	0.262098	0.131958	0.628558	0.196735	0.315017
O94885	PSP	p	S	267	0	0.0455032	34.73	2761.41	2495.88	2.21e-20	0.257545	0.2958	0.151307	0.235013	0.991536	0.357278
O94885	PSP	p	T	286	0	0.0709289	36.7	34843.8	33301.4	4.11e-29	0.120348	0.141011	0.170012	0.0158485	5.27215	0.133558
O94885	PSP	p	Y	609	0	0.137818	95.27	303.732	231.975	0.00102838	0.23257	0.277828	0.0834502	2.69153	0.144115	1.61207
O94885	PSP	p	Y	570	0	0.0857146	90.95	591.213	473.188	6.85e-05	0.234641	0.281187	0.107217	1.29223	0.313809	1.21502
O94885	PSP	p	S	714	0	0.0185379	34.87	1414.23	562.601	1.47e-11	0.145131	0.256221	0.119727	0.14434	0.27462	0.366544
O94885	PSP	p	T	123	0	0.030838	40.17	8561.5	5134.55	1.58e-20	0.0606212	0.0857971	0.105379	0.0207906	0.189626	0.147467
O94885	PSP	p	S	114	0	0.0308595	39.49	4880.16	2448.56	3.1e-16	0.0682081	0.105653	0.121358	0.0278735	0.158269	0.250203
O94885	PSP	p	S	119	0	0.0261163	35.97	6516.63	3832.91	1.02e-18	0.0560449	0.087895	0.100201	0.0181052	0.105371	0.152902
O94885	PSP	p	S	135	0	0.0399702	43.13	15557.4	12272.9	1.51e-21	0.0575171	0.07158	0.135279	0.0130698	0.641175	0.135578
O94885	PSP	p	S	541	0	0.0611273	47.64	761.303	589.633	1.05e-07	0.216652	0.273846	0.132385	0.93795	0.30556	0.532887
O94885	PSP	p	Y	551	1	0.149638	79.69	350.922	285.564	0.000879277	0.287989	0.338656	0.121828	2.24151	0.189083	1.59844
O94885	PSP	p	T	572	0	0.101268	87.83	507.824	413.078	0.000220753	0.245753	0.291465	0.0699236	1.54488	0.273372	1.46223
O94885	PSP	p	Y	307	1	0.0816727	29.63	27665.3	26642.9	7.13e-38	0.138824	0.160753	0.0761501	0.0325056	4.20589	0.130078
O94885	PSP	p	S	1051	0	0.0123457	39.85	3955.64	3472.2	4.4e-17	0.0869312	0.100814	0.117577	0.139413	0.687095	0.333796
O94885	PSP	p	S	297	0	0.0527899	32.02	20803.2	19857.5	1.03e-36	0.14448	0.167394	0.172138	0.0395489	3.22845	0.128564
O94885	PSP	p	T	333	0	0.0137127	32.13	37822.9	35058.9	4.17e-31	0.14462	0.171995	0.134012	0.0151295	6.92048	0.141681
O94885	PSP	p	S	507	1	0.0478198	37.3	19852.5	17173	4.8e-29	0.0691854	0.0756981	0.128968	0.0103264	0.628965	0.135529
O94885	PSP	p	S	285	0	0.069588	29.91	29254.4	27731.5	1.57e-30	0.124165	0.14533	0.17271	0.0217953	4.2795	0.139906
O94885	PSP	p	S	923	0	0.0083484	35.47	11339.5	10563	2.7e-39	0.084207	0.0967575	0.0933179	0.0314219	0.409518	0.166143
O94885	PSP	p	T	353	0	0.0638924	44.81	9529.08	7121.71	8.5e-21	0.118509	0.154642	0.135628	0.0223387	0.834255	0.145201
O94885	PSP	p	S	355	0	0.0700072	39.48	10579.1	8086.09	1.14e-20	0.0974754	0.126933	0.135556	0.0146803	0.630587	0.158215
O94885	PSP	p	S	387	0	0.0810736	37.87	1127.69	627.184	1.16e-15	0.132869	0.186965	0.0763085	0.253024	0.120107	0.281222
O94885	PSP	p	S	104	0	0.034877	34.84	846.595	378.754	2.53e-10	0.151723	0.215944	0.0990844	0.372809	0.159595	0.343328
O94885	PSP	p	Y	728	0	0.109525	34.21	1177.81	732.932	3.65e-19	0.175474	0.258367	0.10443	0.324064	0.216203	0.401029
O94885	PSP	p	Y	932	0	0.0071506	36.06	14131.4	13496.4	2.02e-39	0.0426813	0.0473865	0.0859945	0.0200289	0.0855513	0.156009
O94885	PSP,iPTMnet	p	S	101	1	0.0245146	38.31	534.049	305.934	4.99e-08	0.179462	0.224679	0.120653	0.888428	0.148996	0.573159
O94885	PSP	p	S	821	0	0.0967103	33.76	3021.07	916.041	1.31e-10	0.118842	0.230134	0.120607	0.0595786	0.379737	0.226764
O94885	PSP	p	S	718	0	0.0273125	33.42	3005.85	1101.95	4.01e-14	0.105229	0.199872	0.0899145	0.052549	0.449097	0.282433
O94885	PSP	p	S	329	0	0.0302066	38.61	38824.2	37832.7	7.49e-34	0.124891	0.141525	0.13909	0.019015	5.60883	0.156727
O94885	PSP	p	S	442	0	0.0645934	36.05	596.106	451.012	4.8e-11	0.197308	0.252435	0.133347	1.02616	0.196703	0.540005
O94885	PSP	p	S	817	0	0.0580026	36.98	838.01	442.679	2.01e-08	0.179733	0.249295	0.117766	0.550181	0.282241	0.399221
O94885	PSP	p	S	337	0	0.0220556	29.84	10537.8	9327.99	5.94e-29	0.202464	0.244776	0.143464	0.0796703	2.73298	0.178061
O94885	PSP	p	S	730	0	0.0788442	35.04	1080.04	701.579	1.22e-19	0.171159	0.243021	0.10424	0.360544	0.156843	0.42725
O94885	PSP	p	Y	69	0	0.056816	90.74	323.922	279.226	0.000266406	0.348162	0.393604	0.121527	2.18904	0.181983	1.18005
O94885	PSP	p	S	374	0	0.0891726	35.29	3414.76	989.037	2.92e-16	0.088283	0.191926	0.132229	0.0516176	0.184625	0.200261
O94889	PSP	p	S	518	0	0.939516	97.86	15.4431	15.3489	0.0238758	0.614303	0.621828	0.0382511	12.7978	1.5975	18.6895
O94889	PSP	p	S	522	0	0.941065	91.09	5.49829	5.3549	0.00155512	0.600146	0.613529	0.103436	36.1367	0.546801	17.2041
O94889	PSP	p	T	512	0	0.911283	97.71	34.5138	34.3337	0.000531494	0.632137	0.639669	0.0640587	5.68147	3.52135	16.0301
O94889	PSP	p	Y	156	0	0.383093	95.84	8.15623	7.9268	0.000175779	0.509907	0.522481	0.153428	23.836	0.809396	14.9154
O94889	PSP	p	Y	263	0	0.92074	89.54	11.0846	10.8253	2.35e-05	0.5599	0.57197	0.115234	15.2204	0.989123	14.5436
O94898	PSP	p	S	1062	0	0.304114	35.86	2415.27	2247.43	2.18e-16	0.0424467	0.0466932	0.125482	0.0329076	2.39674	0.68123
O94898	PSP	p	S	163	0	0.679693	94.88	70.5228	68.229	5.98e-05	0.324798	0.335391	0.0762979	4.74941	0.341822	9.07551
O94898	PSP	p	S	175	0	0.691309	98.38	57.2687	56.1429	0.00286725	0.491217	0.50757	0.0521221	11.5479	0.361011	9.58445
O94898	PSP	p	S	295	0	0.569974	98.17	53.911	53.3285	0.00297983	0.571527	0.586318	0.0516415	15.2648	0.422848	9.67355
O94898	PSP	p	T	545	0	0.685789	93.19	120.754	118.757	0.000157419	0.455144	0.46801	0.0573685	5.14535	0.898017	8.26178
O94898	PSP	p	T	612	0	0.410197	94.18	40.6	37.794	0.000203721	0.261048	0.277762	0.12547	12.6461	0.203628	7.35533
O94898	PSP	p	T	708	0	0.360125	89.38	139.584	126	1.22e-05	0.296767	0.322849	0.10143	5.55981	0.766081	5.54598
O94898	PSP	p	Y	171	0	0.684744	98.43	58.5674	57.215	0.00224994	0.421189	0.434806	0.059135	8.37985	0.345781	9.53676
O94898	PSP	p	Y	541	0	0.681753	86.16	92.5697	90.8131	3.67e-05	0.471495	0.485521	0.0567678	7.29471	0.697811	7.52268
O94898	PSP	p	Y	906	0	0.672852	35.14	7752.59	7514.33	1.69e-17	0.137461	0.145062	0.0598477	0.0174654	8.00572	0.526325
O94898	PSP	p	Y	912	1	0.666546	31.53	1334.99	1003.98	7.46e-13	0.145597	0.177006	0.060078	0.183648	1.24864	1.16645
O94898	PSP	p	Y	918	0	0.438059	28.56	195.201	144.316	9.57e-09	0.412182	0.496419	0.0582756	3.04252	1.10858	2.79406
O94898	PSP	p	Y	923	0	0.650873	26.36	95.1223	90.6194	2.26e-06	0.522849	0.550681	0.0543017	8.70206	0.700251	4.52983
O94900	PSP	p	S	216	0	0.993872	42.83	18112.3	17696.5	1.46e-14	0.173522	0.178685	0.179089	0.0639507	0.447427	0.154334
O94900	PSP	p	S	513	0	0.959422	44.79	1666.27	1620.06	1.03e-05	0.292996	0.30208	0.140347	1.14905	0.153083	0.847305
O94900	PSP	p	S	220	0	0.993861	46.64	32057	31450.7	1.45e-15	0.174041	0.179577	0.182357	0.0311587	0.93514	0.15059
O94900	PSP	p	Y	149	0	0.991983	41.45	30629.9	30249.8	7.27e-19	0.223334	0.229086	0.171864	0.0664907	1.74445	0.168091
O94900	PSP	p	S	338	0	0.930902	56.93	2509.85	2450.6	0.000754821	0.32541	0.335159	0.1176	0.828763	0.237375	0.944147
O94900	PSP	p	Y	337	0	0.95333	57.29	2477.73	2419.26	0.000695928	0.320864	0.330508	0.111032	0.816822	0.230249	1.09649
O94900	PSP	p	Y	511	0	0.888957	44.7	1374.86	1343.56	5.65e-05	0.32511	0.333814	0.0991457	1.47222	0.137413	1.0639
O94900	PSP	p	T	526	0	0.998456	48.16	6169.99	4731.07	1.88e-11	0.223992	0.261507	0.140466	0.22469	0.381667	0.338156
O94900	PSP	p	S	150	0	0.989782	35.52	32170.6	31813.4	1.65e-18	0.227542	0.233433	0.173707	0.0637952	1.94162	0.157424
O94900	PSP	p	S	336	0	0.954891	67.66	2232.45	2184.49	0.000717365	0.327165	0.336589	0.121729	0.946902	0.212518	0.941591
O94900	PSP	p	Y	492	0	0.993206	35.07	2369.14	2164.95	1e-08	0.229063	0.243519	0.136129	0.732218	0.181485	0.386749
O94903	PSP	p	Y	69	0	0.494853	98.22	3.72109	3.54647	0.00157021	0.553679	0.593581	0.12226	3.41646	1.29383	15.7326
O94903	PSP,iPTMnet	p	S	244	0	0.577815	93.77	1.89318	1.71742	0.000877613	0.403954	0.446911	0.117166	4.59623	0.628143	15.6677
O94903	PSP	p	T	257	0	0.510887	51.9	8.34564	7.92136	0.000215726	0.530231	0.57047	0.122724	1.4996	2.88709	12.8043
O94903	PSP	p	S	148	0	0.347036	92.27	2.29791	2.03912	0.00049382	0.34442	0.385638	0.0894609	3.67866	0.723357	13.748
O94903	PSP	p	S	135	0	0.482012	93.16	6.53802	6.20751	0.0003776	0.533654	0.573469	0.104381	1.50954	2.43232	13.1247
O94903	PSP	p	Y	252	0	0.54452	62.56	7.48372	6.90905	1.59e-05	0.43703	0.478359	0.105951	1.5851	2.39398	10.473
O94903	PSP,iPTMnet	p	S	226	1	0.653268	94.75	1.34084	1.18188	0.00516627	0.424211	0.474514	0.107732	6.45568	0.458389	16.2177
O94903	PSP,iPTMnet	p	S	6	0	0.550511	46.71	5.02478	4.531	6.35e-05	0.402454	0.447418	0.12091	1.55696	1.64365	11.9294
O94903	PSP	p	S	152	0	0.341176	84.2	4.86285	4.23588	0.000163151	0.394657	0.445191	0.101629	2.28889	1.54576	11.4033
O94903	PSP	p	T	245	0	0.543574	94.27	1.72159	1.54255	0.000954201	0.408415	0.454451	0.127968	4.42039	0.558669	15.6641
O94903	PSP	p	S	253	0	0.554899	58.34	9.14805	8.56035	6.46e-06	0.449757	0.488743	0.0989952	1.28833	2.86597	10.3966
O94903	PSP	p	S	129	0	0.440107	98.37	6.66124	6.45379	0.000504903	0.585362	0.621928	0.104759	1.66779	2.46765	14.7567
O94906	PSP,iPTMnet	p	T	26	0	0.0612988	60.37	268.607	265.093	1.29e-28	0.379858	0.386509	0.18635	0.118056	4.97201	2.30339
O94906	PSP,iPTMnet	p	T	266	0	0.0179149	47.22	94.089	88.995	4.35e-11	0.356886	0.370887	0.194988	0.260212	1.26506	3.63344
O94906	PSP	p	S	263	0	0.0168658	37.38	98.6848	94.102	3.11e-13	0.339121	0.351131	0.167012	0.23486	1.22729	3.41278
O94906	PSP,iPTMnet	p	T	180	0	0.0260718	55.38	74.2599	72.2234	3.07e-10	0.407314	0.417771	0.178053	0.40403	1.18268	3.74951
O94906	PSP	p	T	212	0	0.0692202	37.75	115.37	112.841	1.71e-13	0.387523	0.396426	0.186059	0.229219	1.45901	3.47314
O94906	PSP	p	T	357	0	0.0433296	90.45	42.9743	42.4751	0.000123275	0.484042	0.491668	0.145818	0.681823	0.936798	7.57771
O94906	PSP	p	S	783	0	0.0553953	93.04	24.0702	23.8483	0.00459517	0.41245	0.418414	0.0545328	1.00414	0.566469	9.51095
O94906	PSP,iPTMnet	p	Y	273	0	0.0150998	80.95	60.5324	59.2886	3.88e-09	0.423126	0.431955	0.12645	0.503703	1.05786	4.40749
O94906	PSP	p	T	153	0	0.0212254	90.54	276.198	274.179	1.98e-19	0.272799	0.276848	0.183174	0.0780056	2.78708	2.23861
O94906	PSP	p	T	232	0	0.0234224	30.59	64.4636	57.6898	5.43e-11	0.360787	0.386221	0.196909	0.389009	0.883594	3.17404
O94906	PSP,iPTMnet	p	S	279	0	0.0167262	78.51	44.2996	43.3726	4.49e-07	0.453055	0.462578	0.187556	0.754789	0.857071	5.62858
O94906	PSP	p	S	853	0	0.160046	89.96	24.666	24.3141	0.00051377	0.409632	0.416645	0.0500923	0.9558	0.618788	8.98859
O94906	PSP	p	S	653	0	0.11902	84.39	18.1898	17.9568	0.000526974	0.439593	0.447179	0.054822	1.78556	0.458514	10.0456
O94906	PSP	p	T	227	0	0.0313475	31.11	84.8369	82.9729	1.58e-10	0.370797	0.379393	0.199407	0.286802	1.20172	3.64272
O94906	PSP,iPTMnet	p	S	32	0	0.0915091	48.4	156.589	153.202	3.28e-25	0.346493	0.353765	0.185542	0.164631	2.30977	2.87024
O94906	PSP	p	S	372	0	0.0280046	90.22	30.0467	29.6927	0.00110505	0.490106	0.498024	0.0951053	0.923145	0.664093	8.63371
O94906	PSP	p	T	220	0	0.0478798	27.15	99.8905	86.3239	1.23e-17	0.3303	0.359631	0.199647	0.262226	1.10493	2.59164
O94906	PSP,iPTMnet	p	S	143	0	0.0193472	86.75	162.107	160.123	4.27e-22	0.342599	0.348531	0.194359	0.166918	2.02766	2.5741
O94906	PSP	p	T	858	0	0.184236	93.09	19.2328	18.6294	0.000190342	0.398065	0.408221	0.0417344	1.25311	0.447243	8.04721
O94906	PSP	p	Y	705	0	0.0297399	87.88	18.3877	18.0203	0.000339568	0.447738	0.456981	0.0509755	1.11224	0.350857	8.64616
O94906	PSP	p	Y	176	0	0.0314039	49.13	84.8497	82.9103	9.75e-12	0.420284	0.430112	0.204582	0.3756	1.3431	3.85078
O94906	PSP	p	Y	105	0	0.0718222	91.48	323.572	321.331	1.15e-31	0.414488	0.420188	0.180804	0.112484	6.25849	2.81655
O94906	PSP,iPTMnet	p	T	30	0	0.0930248	48.23	203.452	198.717	3.38e-25	0.363685	0.371805	0.195142	0.137628	3.30071	2.70426
O94906	PSP,iPTMnet	p	T	275	0	0.0122771	82.37	52.8407	51.7706	1.02e-07	0.428331	0.43722	0.186486	0.587759	0.928227	4.80071
O94906	PSP	p	T	798	0	0.0481813	94.67	36.6017	36.2378	0.000263036	0.427632	0.434137	0.0415407	0.745936	0.890641	8.80569
O94906	PSP	p	S	199	1	0.0283521	44.85	61.2534	58.684	4.17e-09	0.435805	0.450339	0.175569	0.63329	1.1618	4.02747
O94906	PSP	p	Y	17	0	0.0656642	69.98	352.705	351.009	4.23e-30	0.370354	0.375311	0.203753	0.0911034	6.73074	2.60213
O94907	PSP	p	T	262	0	0.233799	94.45	451.078	450.504	0.00803507	0.527554	0.530039	0.094019	2.72887	0.522272	4.37625
O94907	PSP	p	S	258	0	0.206016	57.38	489.923	488.23	0.00086624	0.531593	0.534932	0.0937885	2.01541	0.478827	3.23878
O94907	PSP	p	T	221	0	0.245846	89.38	419.425	418.891	0.0412774	0.542124	0.544598	0.0525599	3.06091	0.466435	4.3758
O94907	PSP	p	Y	132	0	0.150731	95.9	257.764	255.458	0.00288553	0.294616	0.296618	0.0832652	4.18047	0.249934	3.11511
O94907	PSP	p	S	257	0	0.184145	51.19	492.912	490.812	0.000300435	0.525757	0.529357	0.0714238	2.00107	0.482927	3.02553
O94907	PSP	p	S	140	0	0.102218	93.42	228.776	225.267	0.00309032	0.266313	0.269431	0.0861162	3.5023	0.180458	2.9848
O94907	PSP	p	S	255	0	0.177305	54.31	601.032	596.517	0.000263112	0.508017	0.512431	0.0928613	1.41985	0.542971	2.43896
O94907	PSP	p	S	141	0	0.111973	85.84	189.928	185.776	0.0266781	0.283694	0.287843	0.0928031	5.81112	0.166159	2.81648
O94910	PSP	p	Y	1337	0	0.713526	29.96	9342.31	9078.82	6.44e-38	0.144383	0.150546	0.0794455	0.054092	5.89655	0.439775
O94910	iPTMnet	p	S	1032	1	0.773727	63.73	246.319	232.569	4.71e-06	0.341365	0.358176	0.0703573	1.72952	1.01216	5.39188
O94910	iPTMnet	p	S	1033	0	0.778187	58.42	235.591	222.358	1.73e-06	0.345267	0.362465	0.0731492	1.81955	0.973362	5.03432
O94910	PSP	p	Y	989	0	0.827383	88.18	146.007	138.859	0.000239609	0.340856	0.356721	0.0768464	3.43774	0.541371	6.39906
O94910	PSP	p	Y	1441	0	0.58633	29.81	18129	17349	1.53e-20	0.178166	0.188846	0.0721025	0.013416	18.1014	0.295991
O94910	PSP	p	S	1121	0	0.765009	31.93	291.766	258.999	2.58e-08	0.316626	0.348386	0.0566243	1.80433	1.05888	2.37215
O94910	PSP	p	S	93	0	0.894721	90.86	137.306	132.892	3.3e-06	0.349251	0.359051	0.0871346	3.34879	0.55747	7.03416
O94910	PSP	p	S	1387	0	0.604621	30.68	28509.4	28065.3	1.74e-36	0.154702	0.160623	0.0885808	0.0267782	25.8361	0.273974
O94910	PSP	p	Y	1142	0	0.684462	35.26	5084.18	4392.99	2.5e-16	0.124264	0.141287	0.0605561	0.0477389	3.50114	0.681467
O94910	PSP	p	T	1156	0	0.672786	52.28	1242.36	1153.53	6.07e-14	0.241094	0.262319	0.0591467	0.413988	3.35872	1.06124
O94910	PSP	p	T	1175	0	0.757864	34.05	28854.4	27411.2	1.59e-23	0.222573	0.238234	0.0498452	0.0197746	96.2297	0.256836
O94910	PSP,iPTMnet	p	S	1040	0	0.677252	60.27	240.679	228.782	4.3e-07	0.349872	0.365999	0.0723801	1.84606	1.00546	4.81666
O94910	PSP	p	Y	616	0	0.524572	94.78	132.924	127.807	0.00121274	0.35336	0.362127	0.0509401	3.04129	0.569417	8.85853
O94910	PSP	p	Y	1385	0	0.62004	35.2	29364.3	28525.2	2.92e-36	0.141803	0.147902	0.087882	0.0298394	24.1	0.233059
O94910	PSP	p	Y	967	0	0.870971	90.76	238.094	227.858	0.000339348	0.330696	0.345637	0.0574382	2.06132	0.950326	6.50971
O94910	PSP	p	Y	1141	0	0.609343	31.54	5760.91	5015	2.84e-17	0.113788	0.129037	0.0607766	0.0375414	3.79742	0.652556
O94910	PSP	p	S	1356	0	0.330895	25.87	19064.6	18764.4	1.21e-37	0.120215	0.125705	0.0715768	0.0302646	12.8867	0.47573
O94910	PSP,iPTMnet	p	S	1041	0	0.639836	63.39	234.422	223.604	1.13e-06	0.348924	0.364341	0.0742838	1.94018	0.978174	5.01499
O94910	PSP	p	S	1351	0	0.409978	25.75	18059.4	17660.1	2.41e-38	0.108005	0.113379	0.081202	0.0301615	9.85899	0.376597
O94910	PSP	p	S	1129	0	0.576233	36.43	2488.16	1551.39	5.95e-16	0.107217	0.154117	0.0599711	0.0644323	2.5128	0.801701
O94910	PSP	p	Y	1116	0	0.83517	42.38	257.444	238.504	2.04e-07	0.326366	0.349496	0.0510189	2.02367	0.981885	3.57535
O94910	PSP	p	S	1034	0	0.753824	54.13	250.822	234.707	1.01e-06	0.344786	0.363736	0.0671515	1.67078	1.03128	4.41359
O94910	PSP	p	Y	1252	0	0.879431	25.81	119.262	84.3778	1.11e-06	0.357151	0.433334	0.0758871	3.80114	0.363899	2.25864
O94910	PSP	p	Y	966	0	0.896014	88.57	236.959	226.997	0.000351872	0.329827	0.34407	0.0575505	2.04152	0.950092	6.78439
O94910	PSP	p	Y	131	0	0.889019	62.09	116.895	113.517	8.62e-05	0.344802	0.354142	0.0909097	4.48732	0.504219	7.50998
O94910	PSP,iPTMnet	p	Y	1440	0	0.653445	24.65	20757.8	19956.6	1.57e-19	0.173993	0.18434	0.0739728	0.0110095	20.4663	0.289917
O94910	iPTMnet	p	Y	1451	0	0.710355	32.88	22332.9	21543.1	7.92e-25	0.166647	0.176601	0.0739275	0.00762116	15.4069	0.364402
O94910	PSP	p	Y	236	0	0.888901	95.74	123.84	120.077	0.00033031	0.36928	0.380434	0.0638614	4.65339	0.555713	8.12733
O94910	PSP	p	Y	126	0	0.876841	91.2	142.892	139.105	1.03e-05	0.334417	0.344233	0.0968765	3.39823	0.574241	7.29333
O94910	PSP	p	Y	121	0	0.900986	94.15	202.85	196.31	5.62e-07	0.330305	0.340554	0.0762192	2.22732	0.787625	7.2891
O94910	PSP	p	S	1164	1	0.80399	33.23	5273.95	5014.69	4.93e-15	0.161746	0.175609	0.0540186	0.110341	12.6447	0.782847
O94910	PSP	p	Y	326	0	0.900002	95.04	45.2745	43.3264	0.00347848	0.436086	0.448447	0.0658582	13.1703	0.187087	9.22019
O94910	PSP	p	T	1173	0	0.820571	35.15	18354.8	17313	1.67e-23	0.210332	0.225684	0.055887	0.0291007	66.2952	0.334898
O94910	PSP	p	S	1447	0	0.779775	30.56	16671.7	16202.6	8.16e-25	0.181136	0.190157	0.0764404	0.0144299	14.5766	0.353535
O94913	PSP	p	T	535	0	0.0143556	28.48	10576.5	6956.53	2.7e-32	0.146641	0.198264	0.165322	0.0272351	3.19483	0.140589
O94913	PSP	p	T	570	0	0.022516	35.28	3866.98	1949.05	1.2e-23	0.0924247	0.1252	0.108209	0.0428548	0.618419	0.236819
O94913	PSP,iPTMnet	p	S	705	0	0.0190835	31.94	138.35	112.617	4.2e-07	0.317476	0.373715	0.213663	4.47812	0.144969	1.39426
O94913	PSP	p	T	1211	0	0.0779793	35.76	12816.9	11244.1	1.31e-26	0.0622189	0.0796286	0.11836	0.00680407	0.956157	0.165419
O94913	PSP,iPTMnet	p	T	513	0	0.0616095	33.41	1251.76	377.964	4.95e-25	0.0967768	0.198958	0.201185	0.122817	0.203833	0.305008
O94913	PSP,iPTMnet	p	S	645	0	0.0380028	31.85	142.32	108.394	5.55e-06	0.244455	0.296475	0.209655	4.07867	0.138184	1.18831
O94913	PSP	p	T	561	0	0.0398582	31.69	16389.1	12898.2	7.46e-30	0.118774	0.162867	0.0900571	0.0110903	2.97403	0.166046
O94913	PSP	p	T	327	0	0.0102443	31.66	19251.6	17501.8	4.62e-33	0.138643	0.168181	0.217183	0.0272087	5.14041	0.149549
O94913	PSP,iPTMnet	p	S	851	0	0.0491588	38.68	5755.24	2894.76	7.62e-18	0.0662151	0.10325	0.112268	0.0447294	0.666743	0.198333
O94913	PSP	p	T	321	0	0.019676	31.54	11130.7	9117.21	1.32e-37	0.139402	0.180706	0.216754	0.049379	3.31983	0.147452
O94913	PSP,iPTMnet	p	T	1530	0	0.0402242	38.11	10201.7	8958.5	2.57e-20	0.0800219	0.0995343	0.205775	0.0226162	1.55153	0.233835
O94913	PSP	p	S	624	0	0.0284024	32.48	536.187	219.475	2.13e-14	0.181799	0.319642	0.112623	0.630112	0.249817	0.34203
O94913	iPTMnet	p	S	593	0	0.00903066	30.74	315.71	147.607	5.26e-11	0.189862	0.315337	0.0932938	0.951123	0.166089	0.511378
O94913	PSP	p	S	1493	0	0.156416	34.09	212.455	158.172	1.1e-06	0.222776	0.279566	0.103652	1.95245	0.172582	1.1536
O94913	PSP	p	T	1491	0	0.118487	37.13	219.036	163.987	2.04e-06	0.229334	0.286776	0.113581	1.88664	0.184295	1.14723
O94913	PSP,iPTMnet	p	S	1520	0	0.108715	31.17	634.421	257.511	7.56e-14	0.0932705	0.158363	0.213996	0.282255	0.155819	0.465542
O94913	iPTMnet	p	S	33	1	0.0833843	92.06	278.953	243.01	0.00125309	0.327525	0.374719	0.0328094	1.89515	0.352969	1.89615
O94913	PSP,iPTMnet	p	S	169	0	0.04038	35.17	496.422	368.244	1.27e-09	0.255568	0.350232	0.0827809	0.878877	0.429268	0.724992
O94913	PSP	p	S	1486	0	0.127443	63.79	212.567	164.452	4.56e-05	0.253781	0.307584	0.105259	2.02641	0.200852	1.22239
O94913	PSP	p	S	756	0	0.0277424	35.5	6460.9	4345.93	1.4e-25	0.0805932	0.104497	0.223256	0.0304152	0.849592	0.186778
O94913	PSP	p	S	325	0	0.0185494	31.85	17071.4	15440.2	1.27e-34	0.142543	0.174891	0.219033	0.032355	5.01165	0.155343
O94913	PSP	p	S	366	0	0.0250812	38.71	680.423	404.368	4.21e-18	0.172075	0.278717	0.225549	0.446696	0.317302	0.431396
O94913	PSP	p	T	1497	0	0.157713	41.63	181.707	132.049	1.06e-09	0.209759	0.263223	0.0990128	2.38795	0.138109	0.85607
O94913	PSP	p	S	511	0	0.0820122	33.91	1177.5	336.782	4.69e-23	0.0986611	0.203729	0.227974	0.124417	0.199982	0.338709
O94913	PSP	p	S	1487	0	0.132971	53.83	200.52	152.527	6.12e-05	0.246771	0.301233	0.115398	2.16083	0.18203	1.14471
O94913	PSP	p	S	1406	0	0.0323013	46.78	97.1476	78.9608	0.000234757	0.365021	0.42171	0.207543	6.67017	0.107751	1.58088
O94913	PSP	p	S	1495	0	0.161451	37.15	204.239	151.803	1.4e-08	0.212432	0.267011	0.12376	2.06115	0.159133	0.969112
O94913	PSP	p	S	1538	0	0.0155945	32.36	12636.5	10918	3.86e-25	0.0828668	0.106059	0.208079	0.0310349	3.39423	0.179396
O94913	PSP,iPTMnet	p	T	459	0	0.0175569	36.52	46828.6	44493.5	2.13e-23	0.102693	0.122969	0.123585	0.00710294	8.82354	0.135329
O94913	PSP	p	S	1186	0	0.102416	30.92	779.291	233.124	2.89e-17	0.104445	0.219908	0.216592	0.238731	0.143535	0.377855
O94913	PSP	p	S	312	0	0.0241348	44.06	23794.4	22624.3	6.09e-38	0.0469996	0.0558895	0.179862	0.0255137	6.95795	0.137936
O94913	PSP	p	S	140	0	0.063697	92.71	276.957	238.015	0.000566269	0.314506	0.374093	0.0461023	1.67349	0.339121	1.95084
O94913	PSP	p	S	1376	0	0.0977036	64.2	112.587	90.2307	5.66e-05	0.347056	0.406	0.166989	4.54406	0.128909	1.66251
O94913	PSP	p	S	859	0	0.0299588	36.4	17955	15184.6	1.46e-22	0.0985487	0.122291	0.105827	0.0192172	4.03104	0.165756
O94913	PSP	p	T	1420	0	0.0321242	66.74	153.926	128.178	1.41e-05	0.333106	0.383294	0.151157	3.84486	0.176436	1.49295
O94913	PSP	p	S	538	0	0.0418088	28.54	11852.2	8246.62	6.59e-35	0.141708	0.188297	0.210336	0.028197	3.06657	0.142502
O94913	PSP	p	T	1485	0	0.130945	66.14	198.736	155.389	0.000109518	0.260556	0.31285	0.0970522	2.22186	0.191065	1.26947
O94913	PSP,iPTMnet	p	S	728	0	0.00590389	33.32	5833.87	665.932	7.28e-17	0.056171	0.228966	0.0956295	0.00819661	0.277867	0.253275
O94913	PSP,iPTMnet	p	S	181	0	0.0662277	29.99	848.149	454.151	1.68e-16	0.196549	0.33256	0.0839576	0.399139	0.430918	0.498206
O94913	PSP	p	S	120	0	0.0906559	92.04	182.665	159.981	0.00448051	0.342209	0.393914	0.0666486	2.93285	0.230469	2.30725
O94913	PSP,iPTMnet	p	T	187	0	0.0427473	39.59	512.266	309.676	1.13e-12	0.219823	0.333259	0.0992399	0.719247	0.333551	0.580485
O94913	PSP	p	S	1554	0	0.0116377	39.32	149387	148085	7.35e-35	0.0764338	0.094479	0.218002	0.00281879	44.295	0.13254
O94913	PSP	p	S	79	0	0.0876398	95.01	247.358	219.547	0.00756054	0.335041	0.382329	0.0456205	2.25486	0.314588	2.24374
O94913	PSP	p	T	569	0	0.0194913	33.06	4497.57	2454.1	2.31e-25	0.097507	0.130526	0.110535	0.0369661	0.83595	0.22287
O94913	PSP	p	S	1218	0	0.0461712	37.88	5236.45	2366.55	3.85e-22	0.074327	0.143228	0.0953119	0.017893	0.449485	0.167655
O94913	PSP	p	S	174	0	0.0603213	28.69	821.837	495.415	1.36e-11	0.221637	0.343043	0.0802301	0.435256	0.540337	0.530997
O94913	PSP,iPTMnet	p	S	487	0	0.128823	37.98	191.539	137.804	1.68e-10	0.207228	0.261201	0.119351	2.18067	0.142237	0.886074
O94913	PSP,iPTMnet	p	S	777	0	0.0195419	41.61	31417.1	28868.6	3.95e-37	0.0738654	0.0894749	0.180193	0.0118177	4.72466	0.157909
O94913	PSP	p	T	178	0	0.0789353	29.55	865.997	492.461	4.14e-14	0.208029	0.337174	0.0865304	0.411736	0.490147	0.576378
O94913	PSP	p	Y	1189	0	0.0773087	32.57	649.397	261.793	1.3e-15	0.12151	0.226009	0.214937	0.324227	0.153034	0.490176
O94913	PSP	p	T	175	0	0.064712	35.03	841.471	506.346	6.73e-12	0.219448	0.341402	0.07675	0.431968	0.539919	0.56552
O94913	PSP	p	T	1541	0	0.00896196	35.39	17407.7	15745.7	8.81e-27	0.0779602	0.0995312	0.209647	0.0235979	5.40886	0.163381
O94913	PSP,iPTMnet	p	S	494	1	0.100942	27.29	269.977	149.135	9.01e-15	0.167656	0.243515	0.21633	1.3457	0.152055	0.5247
O94913	PSP,iPTMnet	p	S	633	1	0.0151908	32.12	331.088	216.262	5.61e-11	0.225098	0.313952	0.212393	1.31387	0.251385	0.714724
O94913	PSP	p	T	766	0	0.0137652	34.1	9057.11	7796.38	9.46e-32	0.0887044	0.1112	0.225663	0.0635467	2.5089	0.207417
O94913	PSP	p	T	121	0	0.0968546	91.64	184.871	163.015	0.00202068	0.344047	0.394048	0.0561741	2.99813	0.234176	2.28192
O94913	PSP,iPTMnet	p	T	785	0	0.0249393	35.17	27453.1	25144.4	8.85e-37	0.0873778	0.110907	0.142002	0.0202497	4.43563	0.188596
O94913	PSP,iPTMnet	p	S	794	0	0.0223119	34.28	18191.1	15776.5	2.48e-36	0.0750411	0.0965423	0.133371	0.0349102	3.00204	0.148976
O94913	PSP,iPTMnet	p	S	186	0	0.0541769	34.11	630.467	344.758	1.95e-13	0.203686	0.330376	0.0988506	0.517539	0.355301	0.535629
O94913	PSP,iPTMnet	p	S	182	0	0.0491677	36.17	821.706	430.352	1.65e-16	0.194215	0.331937	0.0860806	0.403631	0.408887	0.488361
O94913	PSP	p	S	395	0	0.0567682	29.86	166.791	112.072	3.27e-07	0.2244	0.284185	0.107258	2.74983	0.126792	0.650476
O94913	PSP	p	Y	1482	0	0.123552	83.49	206.782	163.654	0.00201836	0.267825	0.31944	0.118768	2.15433	0.207198	1.22073
O94913	PSP	p	T	1114	0	0.0348403	32.18	9396.93	7974.48	8.9e-38	0.157399	0.204063	0.196054	0.042819	2.88819	0.172563
O94913	PSP,iPTMnet	p	S	368	0	0.0167308	36.44	775.957	414.183	1.09e-18	0.16327	0.280197	0.223685	0.360703	0.320055	0.361274
O94913	PSP,iPTMnet	p	S	372	0	0.0941775	28.6	1792.45	428.044	5.25e-22	0.102734	0.270863	0.228336	0.0741082	0.270003	0.23991
O94913	PSP,iPTMnet	p	S	514	0	0.0436218	39.76	1208.55	391.39	1.69e-25	0.0986501	0.197661	0.229634	0.13681	0.205484	0.275487
O94913	PSP,iPTMnet	p	S	184	0	0.0513995	31.24	843.219	398.562	1.38e-14	0.184739	0.329011	0.0942747	0.342118	0.38705	0.459333
O94913	PSP	p	S	509	0	0.0677586	35.61	903.761	283.544	2.82e-21	0.106268	0.210614	0.216801	0.19249	0.176196	0.378306
O94913	PSP	p	S	502	0	0.0642697	32.66	627.815	175.536	4.31e-19	0.109926	0.229322	0.198621	0.305836	0.141522	0.354261
O94913	PSP,iPTMnet	p	S	370	0	0.0238929	27.01	1087.61	414.956	4.95e-20	0.136522	0.279439	0.225244	0.210905	0.300383	0.265496
O94913	PSP,iPTMnet	p	S	489	0	0.140941	31.07	183.112	126.832	1.95e-11	0.205384	0.261997	0.158376	2.26515	0.132587	0.874072
O94913	PSP,iPTMnet	p	S	1161	0	0.02069	41.52	700.748	308.84	4.78e-18	0.140968	0.252013	0.104445	0.442759	0.262287	0.417836
O94913	PSP	p	S	1047	0	0.0584401	29.5	10973.7	9504.48	1.36e-36	0.0988946	0.129559	0.136836	0.0410672	1.68276	0.161422
O94916	iPTMnet	p	S	649	0	0.407774	31.12	4467.48	3147.91	7.85e-32	0.106592	0.137667	0.123864	0.0427942	0.312137	0.189953
O94916	PSP	p	S	684	1	0.357952	32.77	481.83	222.247	1.73e-17	0.0952966	0.152098	0.148442	0.26447	0.0675282	0.311505
O94916	PSP	p	S	652	0	0.39313	35.43	5085	3604.22	2.18e-28	0.0978483	0.127818	0.124363	0.0371004	0.304394	0.155979
O94916	PSP	p	S	248	0	0.235858	35.67	792.034	482.223	3.95e-13	0.184117	0.266131	0.106584	0.190244	0.294293	0.443927
O94916	PSP,iPTMnet	p	S	1197	0	0.460786	31.77	7024	4685.06	4.73e-31	0.120588	0.166989	0.116755	0.0328322	0.886075	0.181764
O94916	iPTMnet	p	S	560	0	0.47153	42.11	953.317	591.516	2.18e-10	0.186998	0.249025	0.0866654	0.181426	0.357747	0.640706
O94916	PSP	p	T	128	0	0.161449	36.56	5970.52	4696.61	2.2e-22	0.0661415	0.0923072	0.0826933	0.0104818	0.397986	0.230741
O94916	PSP,iPTMnet	p	S	145	0	0.497698	38.69	1648.88	792.75	3.19e-19	0.119048	0.2021	0.16792	0.0864611	0.363152	0.251758
O94916	PSP	p	T	125	0	0.195486	32.06	3568.4	2393.35	2.87e-20	0.0874659	0.12664	0.108168	0.0211666	0.299	0.215239
O94916	PSP	p	Y	28	0	0.398867	36.83	2255.35	1184.01	3.3e-28	0.13448	0.203027	0.169885	0.0495844	0.263171	0.209523
O94916	PSP	p	S	238	0	0.535619	34.12	343.612	269.965	1.1e-06	0.254828	0.313066	0.0771488	0.650303	0.226801	0.905086
O94916	iPTMnet	p	S	648	0	0.43175	31.57	4403.3	3135.95	5.2e-33	0.107468	0.138258	0.119561	0.0423338	0.330091	0.179098
O94916	PSP	p	S	266	0	0.469418	74.18	321.313	274.732	0.000816773	0.282007	0.331551	0.0777843	0.766325	0.236119	2.16252
O94916	PSP	p	S	107	0	0.151997	30.14	3220.26	1272.37	2.62e-19	0.0724866	0.136699	0.0793091	0.039683	0.341051	0.159537
O94916	PSP,iPTMnet	p	S	1367	0	0.392105	35.77	456.618	301.31	3.95e-14	0.152349	0.213065	0.112735	0.360553	0.137934	0.539371
O94916	PSP	p	T	140	0	0.56634	37.92	2997.8	1324.15	6.85e-25	0.0850401	0.149383	0.179891	0.034438	0.408101	0.238987
O94916	PSP,iPTMnet	p	S	17	0	0.610525	38.07	1668.79	1186.95	2.18e-20	0.165722	0.217732	0.160973	0.109392	0.301989	0.259993
O94916	iPTMnet	p	T	298	0	0.543418	93.7	153.31	125.489	0.000265262	0.324278	0.384749	0.0657303	1.8271	0.109429	1.73717
O94916	iPTMnet	p	S	69	0	0.332734	37.6	36137.6	34588.5	2.78e-35	0.12573	0.149774	0.0596587	0.00968775	4.4415	0.153326
O94916	PSP,iPTMnet	p	S	646	0	0.381462	28.21	4865.37	3084.32	1.09e-32	0.101334	0.137486	0.184777	0.0341004	0.349166	0.166965
O94916	PSP	p	S	599	0	0.580662	38.71	1473.86	1277.21	8.07e-25	0.196255	0.243954	0.169056	0.138267	0.325345	0.397709
O94916	PSP	p	T	594	0	0.596649	36.63	1641.1	1481.53	3.98e-27	0.200476	0.243609	0.171487	0.126966	0.386274	0.395864
O94916	PSP	p	S	109	0	0.164075	32.14	1882.99	791.406	8.91e-18	0.0968988	0.175167	0.0689937	0.0660067	0.283974	0.198551
O94916	PSP,iPTMnet	p	S	1247	0	0.317288	28.78	7921.93	6796.94	2.11e-16	0.0984473	0.126043	0.103639	0.040518	1.02927	0.1582
O94916	iPTMnet	p	S	433	0	0.636737	98.51	270.398	235.746	0.00505949	0.321991	0.369628	0.0697839	1.1463	0.217662	2.50054
O94916	PSP	p	S	115	0	0.0892985	35.45	1212.87	634.367	9.93e-14	0.136237	0.214408	0.0844884	0.0791721	0.273414	0.487883
O94916	PSP	p	Y	235	0	0.533991	38.17	269.823	217.808	1.71e-05	0.271252	0.327337	0.0944036	0.863057	0.185095	1.47868
O94916	iPTMnet	p	S	451	0	0.572402	97.57	236.564	179.931	0.000352199	0.284466	0.342268	0.0803192	1.11066	0.144935	1.9446
O94916	PSP,iPTMnet	p	S	120	0	0.127498	34.82	1858.07	1044.92	1.62e-16	0.122359	0.184503	0.105329	0.0434183	0.319656	0.383543
O94916	PSP	p	S	600	0	0.534447	34.75	1483.28	1257.8	1.48e-23	0.191793	0.24065	0.171288	0.13074	0.314144	0.381628
O94916	PSP	p	S	110	0	0.149439	29.94	1511.73	643.264	7.58e-20	0.111637	0.200489	0.102102	0.0792948	0.273351	0.224837
O94916	PSP	p	T	241	0	0.532972	35.11	443.059	331.755	7.73e-08	0.243428	0.307636	0.0969829	0.47833	0.275919	0.642176
O94916	PSP,iPTMnet	p	S	561	0	0.485564	40.27	1045.25	603.435	4.36e-11	0.172696	0.237995	0.118311	0.152179	0.338467	0.59833
O94916	PSP	p	S	229	0	0.650907	41.64	286.919	204.756	1.02e-07	0.225327	0.292028	0.095199	0.665362	0.148038	0.743304
O94916	PSP,iPTMnet,PTMint	p	Y	143	0	0.630123	33.92	2111.05	853.523	1.93e-23	0.106676	0.197634	0.168259	0.0564132	0.40358	0.237692
O94916	iPTMnet	p	S	3	0	0.534994	32.98	1506.84	794.866	1.31e-13	0.0659925	0.0981112	0.160605	0.067366	0.228143	0.258043
O94916	PSP	p	S	220	0	0.657168	34.66	803.028	283.459	5.31e-12	0.12318	0.23117	0.103321	0.115553	0.142688	0.413248
O94919	PSP,iPTMnet	p	S	310	0	0.840474	25.02	239.171	233.264	5.31e-11	0.234803	0.239536	0.177074	0.227106	1.12755	2.20131
O94919	PSP	p	Y	490	0	0.745578	55.65	812.411	809.838	2.5e-28	0.493336	0.496634	0.227236	0.128986	8.53518	2.82353
O94919	PSP,iPTMnet	p	S	307	0	0.771792	31.19	140.935	133.501	5.42e-09	0.351008	0.363218	0.167645	0.487575	1.32066	2.90439
O94919	PSP	p	S	313	0	0.807325	31.91	380.219	371.466	7.11e-12	0.204709	0.20878	0.164507	0.129392	1.49847	2.23552
O94919	PSP	p	S	303	0	0.667785	40.1	144.863	142.198	5.11e-07	0.442593	0.449326	0.115341	0.558478	1.70049	4.92477
O94919	PSP	p	S	137	0	0.939974	93.01	57.3576	56.8633	0.000149748	0.387389	0.391477	0.0939901	1.04621	0.687242	8.77475
O94919	PSP,iPTMnet	p	S	306	1	0.739993	31.72	143.758	137.016	5.84e-08	0.381224	0.393137	0.180522	0.493425	1.49536	3.46804
O94919	PSP	p	Y	207	0	0.90071	94.8	74.7837	74.407	0.000237796	0.438134	0.442033	0.0896871	0.740427	1.01175	9.29306
O94919	PSP	p	T	314	0	0.839214	20.53	507.034	494.064	1.56e-13	0.189408	0.193377	0.147008	0.0805497	1.75581	2.16361
O94925	PSP	p	Y	249	0	0.412768	91.42	252.695	252.192	8.05e-05	0.480091	0.482216	0.0759353	3.00147	1.10066	11.2661
O94925	PSP	p	S	523	0	0.268295	97.14	92.2407	91.7474	8.36e-05	0.527164	0.529953	0.0951867	11.3491	0.385731	11.4238
O94925	PSP	p	S	118	0	0.0313437	36.58	6249.12	6220.35	1.14e-19	0.186871	0.188402	0.109502	0.0284646	7.33788	0.893058
O94925	PSP	p	Y	393	0	0.524328	96.58	197.079	196.593	0.000227585	0.493434	0.49569	0.086218	4.25824	0.787948	11.7763
O94925	PSP	p	Y	394	0	0.500445	95.9	195.954	195.501	0.000173908	0.491331	0.493505	0.0807013	4.12429	0.767207	11.9226
O94925	PSP	p	S	449	0	0.614904	98.48	91.6927	91.3177	0.000397426	0.517869	0.520817	0.0885973	8.58242	0.351972	12.0275
O94925	PSP	p	Y	357	0	0.67408	98.42	128.802	128.435	0.000252317	0.520109	0.522235	0.0912568	5.50541	0.556813	12.3126
O94925	PSP	p	T	112	0	0.048662	32.48	12928	12864.6	5.44e-23	0.282739	0.285076	0.146545	0.0383571	23.5606	0.510617
O94925	PTMD2.0	p	S	314	1	0.495767	81.37	161.62	161.234	0.000246741	0.505385	0.507533	0.082421	4.521	0.628056	11.7973
O94925	iPTMnet	p	S	73	0	0.28109	29.06	26411.1	26389.1	6.19e-35	0.448522	0.449811	0.0634306	0.0316335	99.6527	0.385771
O94925	PSP	p	T	302	0	0.598173	98.52	106.302	105.86	0.000312105	0.509438	0.512202	0.0836506	5.38007	0.387217	11.5665
O94925	PSP	p	Y	370	0	0.483046	98.56	136.177	135.907	0.000265526	0.512757	0.514324	0.0818481	5.16342	0.623312	12.3333
O94925	PSP	p	Y	304	0	0.615756	98.43	119.811	119.298	0.000276991	0.496451	0.499089	0.0705636	4.55459	0.430399	11.4937
O94925	PSP	p	S	17	0	0.142224	30.23	185.869	177.134	1.69e-09	0.367296	0.378857	0.127221	3.19167	0.583471	4.33143
O94929	PSP	p	S	109	0	0.0216431	89.98	376.749	368.147	0.0017626	0.355001	0.363737	0.0629515	3.04983	0.196199	3.86254
O94929	PSP	p	S	163	0	0.0297462	79.49	634.329	626.03	0.00325161	0.370397	0.377957	0.0545787	2.26499	0.397679	4.13362
O94929	PSP	p	S	218	0	0.0226404	83.97	388.291	381.406	0.0263745	0.432084	0.441203	0.0429319	3.60945	0.220753	3.85894
O94929	PSP	p	S	277	0	0.047523	54.86	1199.54	1168.34	6.52e-06	0.372395	0.385171	0.0792879	1.10674	0.654971	2.22573
O94929	PSP	p	S	280	0	0.0393547	40.37	1425.8	1394.25	4.11e-07	0.374444	0.388598	0.111285	0.915957	0.787846	1.96695
O94929	PSP,iPTMnet	p	S	282	0	0.0423703	34.49	1507.41	1455.95	1.3e-07	0.375966	0.393412	0.104457	0.883899	0.84872	1.52245
O94929	PSP,iPTMnet	p	S	286	0	0.0241797	36.58	1825.36	1691.4	4.49e-09	0.369039	0.395546	0.125786	0.713145	1.01466	1.20589
O94929	PSP	p	S	287	0	0.0303032	42.28	2039.95	1855.15	6.21e-10	0.364191	0.394296	0.101751	0.633915	1.12219	1.04317
O94929	PSP	p	S	290	0	0.0365281	34.61	2106.61	1884.03	4.51e-12	0.36468	0.400664	0.104238	0.565107	1.11724	0.86287
O94929	PSP,iPTMnet	p	S	372	0	0.0145192	32.11	19813.6	19642.6	7.81e-38	0.202967	0.208685	0.105421	0.069528	7.06592	0.237466
O94929	PSP,iPTMnet	p	S	373	0	0.0166829	35.3	12892.2	12709	2.77e-37	0.180352	0.186191	0.100707	0.110613	3.53238	0.241669
O94929	PSP	p	S	379	1	0.0174297	30.13	48152.3	47848.2	4.11e-34	0.223912	0.229001	0.105084	0.0290858	18.5746	0.180671
O94929	PSP	p	S	383	0	0.0125124	36.76	45749.7	45252.6	3.5e-32	0.230279	0.236273	0.0870577	0.0358864	19.323	0.194056
O94929	PSP,iPTMnet	p	S	388	0	0.0138916	34.58	29358.9	29098.8	3.97e-28	0.256085	0.262369	0.123279	0.0567505	14.1934	0.209966
O94929	PSP,iPTMnet	p	S	394	0	0.0103798	31.32	32350.6	32027.7	7.74e-25	0.223939	0.229859	0.0990927	0.060924	11.1324	0.187217
O94929	PSP	p	S	409	0	0.0269689	32.21	14913.4	14676.3	6.45e-15	0.139477	0.143843	0.10432	0.0622766	2.67551	0.24343
O94929	PSP	p	S	462	0	0.00780694	31.52	1764.24	1483.03	1.23e-10	0.227474	0.252448	0.058478	0.699064	0.633018	0.418165
O94929	PSP,iPTMnet	p	S	466	1	0.00612024	35.72	8742.18	8022.33	1.08e-13	0.143679	0.151997	0.0545843	0.0586822	1.83903	0.258802
O94929	PSP,iPTMnet	p	S	469	0	0.00626581	40.2	14299.1	13901.8	2.9e-15	0.15147	0.155948	0.0585359	0.0405609	3.51968	0.277952
O94929	PSP	p	S	476	0	0.00553274	40.84	16194.5	15425.2	6.25e-20	0.182066	0.189564	0.0658927	0.0420834	3.27971	0.244501
O94929	PSP	p	S	483	0	0.00406541	37.73	25373.8	24661.6	2.43e-24	0.138943	0.143875	0.0629167	0.0361854	5.09823	0.197972
O94929	PSP,iPTMnet	p	S	493	0	0.015553	34.4	19764.4	19362.7	4.24e-21	0.185016	0.190327	0.0699286	0.0348499	3.73501	0.199408
O94929	PSP,iPTMnet	p	S	503	0	0.0231832	39.77	21128.2	20476.6	2.77e-15	0.141256	0.14618	0.06563	0.0296802	3.39036	0.254048
O94929	PSP,iPTMnet	p	S	504	0	0.0221881	35.33	16985.4	16485.1	5.5e-15	0.135641	0.140268	0.0690291	0.0346243	2.61486	0.291615
O94929	PSP	p	S	514	0	0.0253547	28.03	1403.79	979.704	7.99e-09	0.219135	0.274449	0.0682152	0.811429	0.481917	0.841729
O94929	PSP	p	S	536	0	0.031472	29.36	557.727	527.022	1.03e-07	0.35976	0.376519	0.0962216	3.28855	0.361469	1.47376
O94929	PSP	p	S	563	0	0.0146225	35.89	47530.5	47234.8	1.63e-23	0.223826	0.230109	0.0996328	0.0370468	9.58722	0.196539
O94929	PSP	p	S	567	0	0.0171689	28.48	39311.4	38718.6	5.14e-26	0.284842	0.29408	0.113239	0.0397271	11.0808	0.181691
O94929	PSP,iPTMnet	p	S	576	0	0.0957397	38.78	44800.5	44279.6	3.97e-26	0.216495	0.222462	0.0563243	0.0404918	8.71125	0.200547
O94929	PSP	p	S	581	0	0.121734	36.31	34476.5	34100.5	2.4e-25	0.162555	0.167468	0.0541276	0.03379	6.1508	0.193708
O94929	PSP	p	S	585	0	0.0963981	38.16	24238.1	23890.1	2.29e-21	0.168529	0.173658	0.064344	0.0449417	4.21301	0.215366
O94929	PSP	p	S	599	0	0.0858575	29.17	2136.09	1810.15	5.31e-12	0.145868	0.164133	0.0529891	0.164632	0.303471	0.535664
O94929	PSP	p	S	607	0	0.219915	38.74	573.431	443.57	3.46e-08	0.284717	0.328979	0.0634764	1.90924	0.241046	0.850743
O94929	PSP,iPTMnet	p	T	276	0	0.0449847	55.65	1101.68	1074.91	7.75e-06	0.372271	0.384873	0.0712502	1.1675	0.591095	1.97251
O94929	PSP,iPTMnet	p	T	279	0	0.0302737	45.06	1296.7	1272.54	2.48e-06	0.374363	0.387558	0.123283	0.99074	0.707603	1.99253
O94929	PSP	p	T	381	0	0.0153523	38.5	54669.5	54368.6	1.33e-32	0.224619	0.229814	0.126414	0.0265981	21.8241	0.183403
O94929	PSP	p	T	390	0	0.00841962	37.24	32607.5	32316.9	6.62e-28	0.2369	0.242786	0.0854964	0.0586389	13.0528	0.194622
O94929	PSP	p	T	461	0	0.00953963	36.1	1257.09	1050.47	1.02e-09	0.260536	0.289512	0.062866	1.08536	0.534084	0.543105
O94929	PSP,iPTMnet	p	T	468	0	0.0064973	32.83	12289.3	11799.5	3.23e-14	0.146402	0.15146	0.0638026	0.044234	2.85371	0.268014
O94929	PSP,iPTMnet	p	T	543	0	0.0229923	41.05	1438.99	1111.62	1.67e-11	0.151051	0.178864	0.103497	0.717654	0.353145	0.536947
O94929	PSP	p	T	597	0	0.140934	32.27	3084.22	2791.68	1.02e-12	0.104539	0.114537	0.054614	0.104997	0.321743	0.504449
O94929	PSP	p	Y	346	0	0.018241	33.56	20057.3	19820	2.45e-31	0.162362	0.167168	0.119338	0.0792359	3.38315	0.213014
O94929	PSP	p	Y	356	0	0.0339229	34.83	35550.2	35112.6	4.68e-37	0.161635	0.166143	0.117222	0.0265951	4.60843	0.16122
O94929	PSP	p	Y	361	0	0.0214316	32.15	24004.4	23757.5	4.05e-38	0.151724	0.155684	0.0938679	0.0360345	3.71912	0.180989
O94929	PSP,iPTMnet	p	Y	376	0	0.0182519	36.72	19088.1	18572.3	2e-36	0.192252	0.198711	0.0793841	0.0833176	5.28978	0.204671
O94929	PSP	p	Y	382	0	0.0130282	36.36	52951.8	52428.6	5.25e-32	0.223574	0.229302	0.123653	0.0286586	21.2587	0.185021
O94929	PSP	p	Y	411	0	0.0390513	32.31	11131	10922.8	8.85e-14	0.12861	0.133266	0.106107	0.0822099	2.26251	0.246666
O94929	PSP	p	Y	487	0	0.0046492	34.51	16155.7	15608.5	5.93e-25	0.172799	0.180806	0.0787648	0.0571899	3.66919	0.210021
O94929	PSP	p	Y	490	0	0.0102739	31.34	15437.1	15182.4	5.54e-23	0.193432	0.200053	0.0784955	0.0400299	3.38322	0.204808
O94929	PSP	p	Y	538	0	0.0285164	32.58	695.675	619.708	5.33e-08	0.323949	0.350171	0.104611	2.48067	0.418588	1.20922
O94929	PSP	p	Y	560	0	0.0235103	31.93	54825.8	54532.9	2.12e-22	0.195621	0.200583	0.0982253	0.0246317	9.81736	0.209645
O94929	PSP	p	Y	572	0	0.0440244	32.76	55319.1	55174.3	1.31e-27	0.252784	0.259295	0.123924	0.0266345	12.9596	0.18887
O94933	PSP	p	S	322	0	0.659271	34.22	1619.53	1195.71	4.65e-12	0.1786	0.214482	0.0776974	0.237129	0.604762	0.795087
O94933	PSP	p	S	323	0	0.746816	31.56	2232.29	1616.71	2.19e-13	0.148618	0.18057	0.0682717	0.180946	0.605098	0.645238
O94933	PSP	p	Y	83	0	0.838451	91.22	262.329	259.007	0.00301266	0.408947	0.416255	0.0807668	3.80693	0.377177	7.90284
O94933	PSP	p	S	312	0	0.630924	32.36	258.076	252.221	1.6e-05	0.329098	0.336239	0.0921534	3.20683	0.292685	5.92685
O94933	PSP	p	S	88	1	0.83704	91.85	352.735	349.004	0.000327513	0.419164	0.425737	0.0684054	3.04238	0.530342	6.97001
O94933	PSP	p	Y	414	0	0.793926	88.29	184.047	181.729	0.0115423	0.468455	0.475376	0.0923847	4.9793	0.242953	8.83694
O94933	PSP	p	S	315	0	0.710569	34.81	370.287	361.038	1.94e-06	0.312688	0.319871	0.0959524	2.17878	0.415838	4.73243
O94933	PSP	p	Y	966	0	0.84525	39.15	146.778	144.455	0.000159377	0.489553	0.497869	0.0499454	5.76326	0.198785	6.52671
O94933	PSP	p	T	853	0	0.870725	36.22	40300.7	39780.4	3.73e-31	0.220266	0.226342	0.123807	0.0226172	16.4923	0.280307
O94953	PSP	p	S	625	0	0.783909	61.39	243.844	243.086	0.00014927	0.473747	0.476237	0.0810541	2.84929	0.819431	10.2071
O94953	PSP,iPTMnet	p	S	622	1	0.800768	62.03	187.898	187.296	0.000131699	0.475896	0.478335	0.0775735	3.89027	0.618052	10.6376
O94953	PSP,iPTMnet	p	S	666	0	0.720968	88.12	317.942	316.482	0.000125893	0.40838	0.411974	0.071208	2.25818	0.799259	9.73415
O94953	PSP	p	S	364	0	0.686183	68.4	169.205	165.903	6.67e-07	0.336226	0.340995	0.0931535	4.0033	0.312408	6.57217
O94953	PSP	p	Y	31	0	0.962427	97.63	186.169	185.099	0.000654969	0.396219	0.399243	0.115249	4.20646	0.482255	11.3136
O94953	PSP	p	T	1069	0	0.711714	34.16	14602.2	14311.9	9.65e-21	0.300388	0.304144	0.143216	0.0568786	26.8148	0.523003
O94953	PSP	p	S	707	0	0.597869	36.21	324.994	285.489	2.45e-10	0.321409	0.344857	0.0603086	2.41415	0.651455	4.33156
O94953	PSP	p	S	633	0	0.738597	41.3	350.332	348.911	2.89e-05	0.42103	0.423964	0.0648644	2.2078	1.13279	8.70577
O94953	PSP	p	S	920	0	0.812769	82.4	340.592	338.817	1.28e-07	0.366695	0.371841	0.157793	3.11128	0.982904	8.72259
O94953	PSP	p	Y	200	0	0.976553	98.51	175.546	174.688	0.0025107	0.42907	0.432113	0.0725151	3.62438	0.503785	12.0468
O94953	PSP	p	S	197	0	0.957234	97.63	106.787	106.135	0.0100996	0.425369	0.428564	0.0879899	7.19326	0.273035	12.2799
O94953	PSP	p	Y	196	1	0.942864	98.01	98.9536	98.3085	0.00685872	0.413299	0.416441	0.106026	8.29664	0.242084	12.2917
O94953	PSP	p	Y	34	0	0.933788	97.55	207.383	206.323	0.000259549	0.398615	0.401766	0.103686	4.02055	0.561079	10.6462
O94953	PSP	p	S	579	0	0.43521	33.68	5381.49	5167.08	1.77e-24	0.151585	0.156771	0.123755	0.0241899	2.10414	0.772088
O94953	PSP	p	Y	1078	0	0.584755	30.07	23132.4	22903.5	2.43e-27	0.352136	0.35611	0.158164	0.0330064	54.6778	0.496511
O94953	PSP	p	S	37	0	0.91883	96.26	221.842	220.832	0.000257253	0.399437	0.402776	0.0904734	3.84655	0.623403	10.4104
O94953	PSP	p	T	345	0	0.908129	92.53	193.796	193.007	0.000534313	0.401513	0.405228	0.0747908	4.34988	0.558966	10.6919
O94953	PSP	p	S	632	0	0.772826	42.42	398.913	397.024	1.03e-05	0.422221	0.42521	0.0567877	1.86084	1.31218	7.64512
O94955	PSP	p	S	528	0	0.843512	89.15	0.624708	0.193144	5.02e-05	0.104194	0.303023	0.0733066	0.114144	0.0654927	10.491
O94955	PSP	p	S	150	0	0.685518	43.92	2.36617	1.73824	8.82e-06	0.0857345	0.169382	0.0822434	0.0205159	0.169281	8.70514
O94955	PSP	p	S	125	0	0.706544	72.02	0.4301	0.162937	0.000304227	0.122343	0.320904	0.0648178	0.203529	0.0598966	12.772
O94955	PSP	p	T	149	0	0.688606	43.7	3.8665	3.09569	3.25e-06	0.0703433	0.132848	0.0855724	0.00738607	0.178091	7.98477
O94955	PSP	p	S	215	0	0.838389	34.21	4.59566	3.56631	2.26e-08	0.129425	0.244533	0.102179	0.0150231	1.11457	8.43482
O94955	PSP	p	T	135	0	0.676362	79.88	0.511453	0.194556	0.000298363	0.110223	0.295875	0.0725484	0.0853308	0.0637253	12.4039
O94955	PSP	p	T	144	0	0.721991	42.91	5.92742	5.4717	3.2e-07	0.0631371	0.106256	0.0693491	0.00427801	0.228466	7.7018
O94966	PSP	p	T	188	0	0.666968	93.31	107.68	104.194	1.08e-06	0.301991	0.311844	0.120521	4.93881	0.216595	8.3176
O94966	PSP	p	T	452	0	0.200813	27.2	20531.9	20199.8	1.01e-29	0.301459	0.311551	0.113354	0.0356238	42.9745	0.512646
O94966	PSP,iPTMnet	p	T	407	0	0.285015	25.7	989.258	779.995	8.48e-12	0.304362	0.357236	0.0801173	0.694698	1.88303	1.62028
O94966	PSP	p	T	21	0	0.713843	32.44	19757.1	19094.6	4.82e-22	0.153552	0.157834	0.115517	0.0177147	6.72223	0.355786
O94966	PSP	p	Y	302	0	0.654208	85.91	176.777	174.151	0.000325914	0.403196	0.41186	0.113332	4.64617	0.46502	8.7693
O94966	PSP	p	T	91	0	0.247166	27.22	1137.3	565.955	3.73e-15	0.237582	0.354066	0.111891	0.346157	1.2882	2.03593
O94966	PSP	p	S	74	0	0.557906	46.08	87.5376	84.3147	3.81e-06	0.376282	0.387723	0.0901713	7.7421	0.149813	6.94969
O94966	iPTMnet	p	S	406	0	0.228518	25.66	836.886	695.077	1.09e-11	0.323659	0.368289	0.0778097	0.888605	1.74255	1.68671
O94966	PSP	p	S	461	0	0.184522	32.1	23792	23446.4	6.48e-23	0.0857207	0.0887709	0.0977239	0.00716566	5.72781	0.545226
O94966	PSP	p	S	474	0	0.327326	30.41	1919.8	1174.19	4.59e-14	0.239884	0.318169	0.0616858	0.178128	1.86267	0.761326
O94966	PSP	p	S	183	0	0.552356	77.59	126.891	121.647	5.02e-08	0.289675	0.300883	0.121676	4.53586	0.241387	6.47197
O94966	PSP	p	Y	47	0	0.75714	25.43	104.227	101.143	1.43e-05	0.284865	0.290345	0.0915014	4.92143	0.181544	6.87789
O94966	PSP,iPTMnet	p	S	244	1	0.211126	27.52	30794.7	30376.9	8.26e-31	0.213454	0.220916	0.120835	0.0176437	29.9745	0.3907
O94966	PSP,iPTMnet	p	S	1242	0	0.472889	77.82	203.965	198.803	4.8e-05	0.391008	0.400449	0.078815	3.57587	0.364312	7.64143
O94966	PSP	p	T	446	1	0.140821	32.49	40106	39586.9	8.8e-35	0.314902	0.325548	0.0985558	0.0231082	61.0285	0.305533
O94966	PSP	p	S	480	0	0.572871	30.81	561.602	533.032	3.86e-08	0.412938	0.432942	0.0794179	1.36866	1.47443	2.94243
O94966	PSP	p	S	903	0	0.686179	32.98	17141.6	16646.5	3.06e-23	0.0999501	0.103745	0.107519	0.0129002	4.32968	0.514976
O94966	PSP	p	T	111	0	0.164035	27.3	176.626	161.651	8.21e-11	0.315737	0.335119	0.116238	3.44992	0.28942	4.02897
O94966	PSP	p	S	22	0	0.695383	32.73	18435.1	17800	5.12e-22	0.155254	0.159775	0.127128	0.0183934	6.22017	0.379295
O94967	PSP,iPTMnet	p	S	297	0	0.300525	25.35	57.869	57.0077	1.25e-06	0.506418	0.51597	0.170119	6.66316	1.0387	7.33542
O94967	PSP	p	S	536	0	0.118859	28.87	53.921	52.9768	7.01e-08	0.430231	0.441586	0.20587	6.04895	0.915591	8.12544
O94967	PSP	p	T	898	0	0.121417	90.18	39.9154	39.5819	0.000589838	0.531528	0.540719	0.0650205	9.4582	0.756674	10.8669
O94967	PSP	p	S	304	0	0.525612	39.41	46.5016	45.7225	5.74e-06	0.466295	0.477027	0.168874	6.82577	0.806173	7.90522
O94967	PSP	p	S	339	0	0.495807	32	29.3131	28.5913	3.98e-05	0.438714	0.451538	0.118441	11.7552	0.481233	9.38398
O94967	PSP	p	T	521	0	0.36028	28.02	218.915	140.119	1.99e-10	0.182887	0.233092	0.177381	0.328138	0.805935	2.92233
O94967	PSP	p	S	578	0	0.184583	34.53	7400.64	7326.06	7.26e-17	0.17016	0.173163	0.0713353	0.0140367	25.7813	0.779901
O94967	PSP	p	S	326	0	0.272067	28.41	25.5911	23.429	2.53e-06	0.330084	0.35075	0.0791875	13.5178	0.37937	6.46416
O94967	PSP,iPTMnet	p	S	292	0	0.197154	27.1	61.9409	61.395	2.94e-06	0.509135	0.517179	0.191783	6.87515	1.08199	9.99589
O94967	PSP	p	S	558	0	0.438773	24.85	192.332	184.048	8.93e-08	0.466934	0.484262	0.0748812	1.85997	3.21965	4.33457
O94967	PSP	p	Y	371	0	0.0688527	32.42	7875.02	7766.99	4.72e-14	0.193105	0.196907	0.0888654	0.0419024	78.3204	0.690963
O94967	iPTMnet	p	T	338	0	0.492	25.21	30.3057	29.5768	2.44e-05	0.43352	0.446135	0.11283	11.5458	0.491743	9.1306
O94967	PSP	p	S	183	0	0.237356	49.6	14.7611	14.0951	5.09e-07	0.303034	0.31515	0.200419	28.9455	0.206672	7.89955
O94967	PSP,iPTMnet	p	T	542	0	0.408052	23.05	96.4146	62.8123	9.47e-10	0.403915	0.507933	0.0682627	3.62874	1.18852	3.65947
O94967	PSP,iPTMnet	p	S	296	0	0.229584	26.89	62.5078	61.6976	1.23e-06	0.51038	0.51952	0.170714	6.29343	1.12614	7.51856
O94967	PSP	p	S	541	1	0.289865	30.97	104.829	67.0226	1.07e-10	0.392953	0.49933	0.111376	2.76304	1.25948	3.77931
O94967	PSP,iPTMnet	p	S	312	1	0.485275	51.49	21.1856	20.8243	7.3e-06	0.407796	0.417861	0.17952	13.5053	0.324262	10.5952
O94967	PSP,iPTMnet	p	S	289	0	0.20238	32	54.8025	54.2516	1.23e-06	0.514882	0.5233	0.178999	8.42322	0.954664	9.41043
O94967	PSP,iPTMnet	p	S	422	0	0.274325	42.1	97.2213	93.6561	9.21e-11	0.465821	0.483235	0.128062	3.32969	1.73728	5.81051
O94967	PSP	p	S	369	0	0.105579	26.53	3438.92	3398.18	4.59e-12	0.184399	0.187806	0.0906578	0.0839781	36.3992	1.0363
O94967	PSP	p	T	540	0	0.186208	25	74.9513	66.9041	5.59e-11	0.456745	0.492105	0.114248	4.64204	1.24474	4.57257
O94967	PSP	p	T	518	0	0.39357	29.33	88.4297	64.0257	2.42e-09	0.358148	0.428132	0.155133	3.2485	1.0654	4.61139
O94967	iPTMnet	p	T	423	0	0.344897	51.01	95.7786	92.8545	1.08e-09	0.467214	0.483017	0.124949	3.38785	1.72825	5.87617
O94967	PSP	p	S	528	0	0.121743	28.53	953.633	940.611	4.93e-11	0.0564547	0.0578486	0.145554	0.00873259	0.566064	2.36492
O94967	PSP,iPTMnet	p	T	285	0	0.312676	34.33	47.2205	46.6574	1.99e-06	0.522659	0.531756	0.157421	10.1082	0.828589	8.67099
O94967	PSP	p	T	522	0	0.349235	28.97	299.076	217.851	4.17e-11	0.140176	0.167691	0.180906	0.138594	0.712549	2.51874
O94967	PSP	p	S	359	0	0.430381	26.63	110.403	104.234	6.68e-07	0.500848	0.521897	0.0826661	3.14968	1.9942	5.75568
O94967	PSP	p	S	374	0	0.110854	34.35	22030.6	21978.7	2.72e-17	0.297773	0.302489	0.091205	0.0183312	254.462	0.52182
O94967	PSP	p	S	357	0	0.365341	27.88	96.7253	94.2888	1.61e-06	0.512273	0.525166	0.0807295	3.81798	1.79729	6.77775
O94967	PSP	p	Y	280	0	0.360256	38.94	44.261	43.6411	4.19e-06	0.534113	0.544283	0.089216	10.1104	0.806334	8.29753
O94967	PSP	p	T	646	0	0.356826	78.05	91.2037	90.2868	3.58e-05	0.506728	0.51653	0.0648946	3.90028	1.70002	9.14968
O94972	PSP	p	S	784	0	0.260069	36.94	9380.9	8957.83	6.09e-19	0.126516	0.134976	0.102882	0.0626703	1.11665	0.317481
O94972	PSP	p	T	261	0	0.791217	88.14	179.381	168.132	2.02e-07	0.337732	0.366051	0.156258	5.21886	0.174217	2.69237
O94972	PSP	p	S	32	0	0.884803	92.7	1608.05	1561.85	0.000587221	0.173964	0.178777	0.0244265	0.212784	0.551753	1.71682
O94972	iPTMnet	p	S	771	0	0.501056	38.17	11476.1	10969.5	1.34e-21	0.105896	0.115324	0.119796	0.0244855	2.37809	0.276952
O94972	PSP	p	S	844	0	0.674609	30.84	576.923	425.889	3.17e-09	0.168688	0.201679	0.0981509	0.677831	0.25845	0.563471
O94972	PSP	p	S	670	0	0.682012	41.91	150.095	128.156	7.45e-11	0.365786	0.400168	0.10223	5.52179	0.146175	1.63325
O94972	PSP	p	T	195	0	0.901124	96.23	165.345	154.999	3e-05	0.370091	0.396187	0.139403	5.31214	0.168771	3.20873
O94972	PSP	p	S	766	0	0.373582	43.09	8415.32	8203.93	1.55e-18	0.134334	0.143132	0.131799	0.0585239	1.22434	0.496045
O94972	PSP	p	S	817	0	0.489053	32.52	24264.2	23543.2	2.21e-21	0.141827	0.151571	0.121633	0.0189127	7.7659	0.219501
O94972	PSP,iPTMnet	p	S	454	0	0.498282	44.42	1508.98	1283.1	8.94e-11	0.291864	0.33427	0.124029	0.357177	1.51543	1.17231
O94972	PSP	p	S	797	0	0.407751	31.02	13335.1	12398.3	5.57e-28	0.147666	0.160749	0.134213	0.0352739	2.36996	0.196988
O94972	PSP	p	Y	313	0	0.984062	98	288.324	267.28	0.0051634	0.347712	0.365296	0.0906355	2.49181	0.332002	3.82151
O94972	PSP	p	S	461	0	0.414794	38.9	3002.48	2285.75	1.69e-15	0.182353	0.224177	0.13175	0.163052	1.27789	0.323353
O94972	PSP	p	S	38	0	0.878722	95.46	1002.88	898.009	0.00105499	0.154091	0.162348	0.0343497	0.351293	0.292149	1.75042
O94972	PSP,iPTMnet	p	S	773	0	0.47635	36.13	12690.2	12169.2	4.3e-23	0.0966305	0.104968	0.128312	0.0263001	2.87847	0.240534
O94972	PSP	p	T	203	0	0.833162	95.21	172.848	164.625	4.08e-06	0.341028	0.364204	0.159469	5.02659	0.174053	3.16297
O94972	PSP	p	S	258	0	0.812491	87.61	226.383	209.328	1.62e-08	0.30525	0.337277	0.141885	3.93462	0.214294	2.50041
O94972	PSP	p	T	262	0	0.845752	88.73	168.768	158.556	2.67e-07	0.355964	0.383117	0.132829	5.81743	0.167565	2.52645
O94979	PSP	p	T	1104	0	0.494254	31.29	440.144	339.891	2.89e-07	0.345286	0.405297	0.0785032	2.07526	0.451824	1.86116
O94979	PSP,iPTMnet	p	T	1121	0	0.685655	89.72	581.51	513.5	5.88e-11	0.350921	0.391825	0.092122	1.8202	0.680803	3.89272
O94979	PSP,iPTMnet	p	S	1163	1	0.266018	84.06	476.827	428.552	3.38e-09	0.388728	0.428564	0.0884386	2.46039	0.660593	3.9887
O94979	PSP	p	S	188	0	0.209134	93.59	278.67	272.453	0.00127779	0.487081	0.511002	0.0612065	4.95941	0.485945	7.83018
O94979	PSP,iPTMnet	p	S	532	1	0.516815	31.93	7981.87	7534.1	1.69e-24	0.0683577	0.0724673	0.0978621	0.0120304	1.33878	0.462648
O94979	PSP	p	T	1213	0	0.213069	90.94	595.576	532.866	1.33e-09	0.373895	0.41854	0.109348	1.75731	0.723341	4.42367
O94979	PSP,iPTMnet	p	T	1161	0	0.289031	80.96	417.914	373.269	2.28e-09	0.401021	0.441784	0.0898828	2.78602	0.577366	3.96436
O94979	PSP	p	S	251	0	0.286203	90.87	276.172	270.228	0.00018117	0.48091	0.504744	0.0928626	5.23364	0.470016	6.96592
O94979	PSP,iPTMnet	p	T	1165	0	0.166458	84.33	523.235	478.309	5.26e-10	0.381478	0.418232	0.0663881	2.27277	0.727397	3.99567
O94979	PSP	p	S	557	0	0.371484	44.75	619.961	520.572	1.28e-11	0.332605	0.374588	0.0990262	1.82852	0.822846	1.27336
O94979	PSP,iPTMnet	p	S	350	0	0.126847	64.82	402.752	372.103	1.81e-07	0.347518	0.370934	0.0649981	2.44501	0.621689	4.08632
O94979	PSP	p	S	250	0	0.406384	87.88	290.822	283.693	0.000184997	0.473532	0.498085	0.0934702	4.83156	0.484835	6.67837
O94979	PSP,iPTMnet	p	S	521	0	0.197659	33.89	1258.89	843.947	9.44e-17	0.157855	0.206391	0.121865	0.309591	0.691888	0.910381
O94979	PSP	p	T	1108	0	0.445841	40.22	487.461	393.491	8.99e-10	0.344693	0.396975	0.103748	1.91339	0.520967	2.35281
O94979	PSP,iPTMnet	p	S	337	0	0.0195944	50.79	232.224	216.635	1.47e-05	0.425544	0.448394	0.0633477	5.20602	0.395686	5.42952
O94979	PSP	p	T	989	0	0.303205	28.52	569.753	513.209	3.49e-09	0.364438	0.398079	0.0666849	1.91035	0.758161	1.96776
O94979	iPTMnet	p	T	338	0	0.0213304	55.05	249.592	234.77	2.23e-05	0.420774	0.442658	0.0693282	4.81201	0.425763	5.73111
O94979	PSP,iPTMnet	p	Y	331	0	0.0720884	89.32	203.296	195.416	0.00202713	0.479017	0.498891	0.0631308	6.05296	0.381897	7.76815
O94979	PSP,iPTMnet	p	T	1122	0	0.682243	91.03	580.861	523.711	3.25e-10	0.358509	0.397125	0.0957932	1.85688	0.701823	4.26027
O94979	PSP,iPTMnet	p	S	799	0	0.423977	35.41	187.154	154.413	1.14e-05	0.321898	0.361713	0.112029	4.80598	0.299441	3.5896
O94979	PSP	p	S	556	0	0.294126	39.3	592.972	497.066	6.75e-13	0.321304	0.362123	0.122725	1.89414	0.761465	1.26577
O94979	PSP	p	Y	495	0	0.473818	73.91	219.224	207.959	4.55e-05	0.315046	0.336	0.105768	5.6266	0.38141	5.07224
O94979	PSP	p	T	122	0	0.351495	91.28	353.619	338.554	0.00018816	0.442058	0.468528	0.0572219	3.4467	0.579359	6.34281
O94979	PSP	p	S	1101	0	0.573448	29.54	540.237	396.25	2.66e-11	0.290102	0.348729	0.100779	1.47341	0.444525	1.18392
O94979	PSP,iPTMnet	p	S	527	0	0.227971	35.73	6295.36	5689.4	3.11e-21	0.066036	0.0755838	0.109097	0.0186469	1.10585	0.402567
O94979	PSP	p	Y	831	0	0.501292	30.05	2395.48	1987.01	1.94e-16	0.0905019	0.0972917	0.124469	0.133056	0.496834	0.500517
O94979	PSP	p	S	397	0	0.105811	94.14	128.124	113.575	1.69e-06	0.474906	0.512371	0.0980982	8.61348	0.235589	5.24382
O94979	PSP,iPTMnet	p	Y	804	0	0.534451	37.74	205.678	155.767	2.43e-09	0.349683	0.408578	0.10109	4.41612	0.300566	1.89457
O94979	PSP	p	S	323	0	0.196973	90.55	258.003	250.235	0.00113705	0.463759	0.484914	0.0565563	4.64486	0.470806	7.26748
O94979	PSP	p	Y	1182	0	0.239957	91.15	637.084	583.048	2.09e-09	0.365295	0.404337	0.104676	1.67448	0.784796	4.65221
O94979	PSP	p	T	467	0	0.238135	84.19	188.732	173.201	6.71e-06	0.330021	0.354922	0.0830581	5.12372	0.333126	4.15112
O94979	PSP	p	Y	1154	0	0.732745	89.04	422.003	390.453	7.49e-09	0.400389	0.434704	0.0895409	2.79685	0.574537	4.35074
O94979	PSP	p	Y	101	0	0.384225	93.82	297.448	284.508	0.00152219	0.425998	0.446627	0.0614099	3.82693	0.509667	7.49609
O94986	PSP	p	S	1552	0	0.0711202	25.47	13052.5	12138.5	5.18e-19	0.0757379	0.0846561	0.0634465	0.0618494	0.122988	0.138022
O94986	PSP	p	S	1461	0	0.251196	27.34	34647.5	32436.3	1.71e-28	0.0690106	0.0792418	0.0574623	0.0210301	0.462593	0.12394
O94986	PSP	p	S	900	0	0.675175	85.4	2135	1756.61	3.77e-05	0.213009	0.248071	0.0579003	0.268612	0.187753	0.448949
O94986	PSP	p	T	1101	0	0.172535	60.6	3625.35	3485.31	0.000836681	0.195263	0.213654	0.0275969	0.167922	0.312449	0.547434
O94986	PSP	p	T	1598	0	0.319727	25.61	5588.94	4312.09	9.05e-10	0.14163	0.178017	0.0331165	0.0803797	0.203574	0.198069
O94986	iPTMnet	p	S	556	0	0.321073	83.49	5901.78	5614.89	0.00207009	0.15713	0.1695	0.0300765	0.0790625	0.239292	0.345452
O94986	PSP	p	S	497	0	0.547559	35.57	2811.76	1782.68	5.14e-07	0.106562	0.141954	0.036282	0.138801	0.14103	0.223385
O94986	PSP	p	S	1618	0	0.562545	30.27	1251.94	820.085	6.39e-12	0.182575	0.239161	0.0387211	0.406524	0.0911987	0.224001
O94986	PSP	p	S	133	0	0.706998	32.88	1465.37	1226.04	0.000790576	0.228766	0.26048	0.0231048	0.465221	0.137551	0.48553
O94986	PSP	p	S	85	0	0.107068	29.83	818.215	653.286	1.15e-09	0.217363	0.250251	0.0559934	0.667845	0.106662	0.475998
O94986	PSP	p	S	1589	0	0.259483	25.38	26471.8	24250.7	1.36e-15	0.0624146	0.0719549	0.0535756	0.0133646	0.241755	0.140484
O94986	PSP	p	S	1507	0	0.173323	32.42	12514.8	10709.8	5.87e-38	0.0494597	0.0581348	0.0687801	0.0418993	0.0532925	0.140048
O94986	PSP	p	S	805	0	0.672717	51.79	6289.21	5592.34	2.63e-05	0.150744	0.178297	0.0580403	0.0746996	0.333625	0.382704
O94986	PSP	p	S	2	0	0.481771	35.94	37029.8	35689.8	2.92e-27	0.0671087	0.0761477	0.0701158	0.0157496	0.622523	0.11626
O94986	PSP	p	S	590	0	0.262918	55.61	4404.75	3443.56	0.000393239	0.163836	0.190594	0.0315017	0.159221	0.289651	0.365792
O94986	PSP	p	S	1247	0	0.282545	29.56	3314.48	2414.01	9.99e-08	0.115355	0.149376	0.0218823	0.0931409	0.0905822	0.219828
O94986	PSP	p	T	1351	0	0.249614	46.5	3993.34	3796.27	7.05e-05	0.193121	0.215704	0.0398589	0.123587	0.300263	0.416233
O94986	PSP	p	S	1426	0	0.111557	31.59	5295.38	4158.08	6.08e-11	0.103061	0.120359	0.0427886	0.100969	0.120085	0.228113
O94986	PSP	p	T	367	0	0.197012	91.9	790.536	643.073	6.68e-07	0.200501	0.224975	0.0445334	0.781705	0.0942563	0.652348
O94986	PSP	p	S	1430	0	0.071968	26.23	8260.5	6459.34	3.99e-12	0.0905299	0.106133	0.0552806	0.0621448	0.145224	0.18485
O94986	PSP	p	S	463	0	0.467425	81.86	2021.6	1737.56	0.00375572	0.15438	0.173348	0.0632846	0.274529	0.180005	0.452413
O94986	PSP	p	S	1455	0	0.244621	26.22	27096.8	24664.4	5.95e-26	0.0851725	0.0980802	0.0654036	0.0286606	0.301683	0.125907
O94986	PSP	p	Y	144	0	0.651074	35.07	2338.11	1972.06	1.94e-05	0.20743	0.236275	0.0389233	0.252675	0.220231	0.358423
O94986	PSP	p	T	1006	0	0.6631	91.17	1277.19	1063.62	0.00145864	0.242806	0.277034	0.0406037	0.531153	0.132825	0.661105
O94986	PSP,iPTMnet	p	T	417	0	0.167134	87.84	1434.03	1170.43	8.37e-06	0.17323	0.193131	0.0670608	0.382442	0.145818	0.559391
O94986	PSP	p	Y	1646	0	0.229264	25.64	19575.8	17775.6	1.29e-24	0.0489595	0.058415	0.0474367	0.0192519	0.250005	0.121957
O94986	PSP	p	Y	1314	0	0.299185	71.48	5488.95	5199.94	0.00354203	0.183425	0.206222	0.0336826	0.0813669	0.371306	0.491521
O94986	PSP,iPTMnet	p	T	1241	0	0.195773	33.64	8233.83	7314.65	0.000106951	0.0933525	0.108046	0.0368506	0.0328113	0.144438	0.348621
O94986	PSP	p	Y	89	0	0.162702	28.75	788.21	626.597	3.48e-10	0.217964	0.253777	0.0496444	0.660873	0.101	0.368737
O94986	PSP	p	T	677	0	0.526906	92.95	1161.5	894.328	0.000476934	0.175473	0.21089	0.0919724	0.425885	0.105929	0.573561
O94986	PSP	p	Y	24	0	0.543119	77.17	10143.7	9929.75	1.72e-18	0.107388	0.117028	0.0610914	0.0529953	0.239775	0.256981
O94986	PSP	p	T	595	0	0.137333	40.97	4643.44	3703.73	0.000101244	0.167599	0.194133	0.0306611	0.144165	0.302339	0.347085
O94986	PSP	p	Y	678	0	0.475432	90.03	1222.29	950.341	0.000361425	0.171774	0.20428	0.0834553	0.415509	0.114869	0.573237
O94989	PSP,iPTMnet	p	S	109	0	0.133043	38.43	17360.9	17132.1	1.21e-34	0.23042	0.236745	0.0878941	0.0530594	27.3367	0.295056
O94989	PSP	p	S	242	0	0.0725956	37.06	5589.36	5153.35	2.19e-17	0.0521411	0.0541348	0.0868664	0.0156802	0.816055	0.66578
O94989	PSP	p	Y	432	0	0.139283	96.03	175.02	173.718	0.00837953	0.460601	0.469564	0.0664576	4.97382	0.448594	7.50473
O94989	PSP	p	S	435	0	0.123855	95.25	188.085	186.598	0.00656653	0.455886	0.464897	0.0706055	4.38105	0.481489	7.39741
O94989	PSP	p	T	427	0	0.128663	93.2	212.356	210.691	0.00758613	0.458878	0.468495	0.0707623	4.16398	0.531523	7.45256
O94989	PSP	p	S	779	0	0.242157	30.12	334.406	293.256	1.16e-10	0.375282	0.409539	0.10465	1.40886	0.579025	2.07785
O94989	PSP	p	T	527	0	0.12205	96.77	191.118	186.856	4.52e-05	0.387159	0.396109	0.0812289	2.42842	0.435323	5.22857
O94989	PSP	p	S	833	0	0.130306	37.93	218.286	208.626	5.68e-07	0.377014	0.393153	0.0925751	2.09006	0.407732	3.15856
O94989	PSP	p	S	776	0	0.247175	34.91	389.962	338.985	2.36e-11	0.369719	0.405282	0.115155	1.20914	0.65044	1.95407
O94989	PSP	p	T	440	0	0.114972	97.11	191.838	189.828	0.00148482	0.430746	0.439125	0.0652773	4.00706	0.477718	7.01693
O94989	PSP	p	Y	231	0	0.0532005	33.49	889.071	671.347	1.32e-14	0.184653	0.222069	0.116447	0.402867	0.57176	0.849084
O94989	PSP,iPTMnet	p	Y	353	0	0.144882	89.39	180.925	179.535	0.00372575	0.46573	0.47538	0.0722295	4.67616	0.464939	7.37849
O94989	PSP	p	S	33	1	0.116623	45.01	10000	9812.48	3.08e-22	0.208851	0.214523	0.105819	0.0246728	11.0171	0.58652
O94989	PSP	p	T	394	0	0.201806	85.62	260.914	258.635	0.0019219	0.460956	0.471378	0.0657381	3.30522	0.647056	6.71376
O94989	iPTMnet	p	S	107	0	0.103404	38.55	13708.3	13430.8	6.98e-35	0.247923	0.255661	0.0816322	0.0710529	22.5302	0.373592
O94989	PSP	p	T	835	0	0.116153	30.99	275.733	253.297	1.06e-07	0.37241	0.396961	0.103098	1.71029	0.502259	2.5569
O94989	PSP	p	S	832	0	0.176277	48.2	197.12	189.125	4.08e-06	0.367141	0.382025	0.0933074	2.18951	0.359502	3.32601
O94991	PSP	p	S	446	0	0.752519	96.17	481.818	477.593	0.000461404	0.502699	0.511326	0.0935719	2.33333	1.21795	8.04803
O94991	PSP	p	S	830	0	0.903993	33.54	22734.7	22630.5	5.95e-32	0.266265	0.272788	0.117552	0.0334047	26.2144	0.336921
O94991	PSP	p	S	846	0	0.861599	28.24	6712.22	6526.14	1.88e-22	0.192934	0.197718	0.106735	0.0696852	5.12865	0.398162
O94991	PSP	p	S	873	0	0.95755	36.76	5040.89	4730.29	5.17e-19	0.0930737	0.099995	0.0891544	0.0324572	0.968579	0.431118
O94991	PSP	p	S	921	0	0.727286	27.8	475.928	413.09	2.29e-11	0.284508	0.314431	0.101637	2.05668	0.914913	2.12593
O94991	PSP	p	T	743	0	0.827578	30.86	141.561	137.071	7.64e-08	0.380362	0.392178	0.093551	9.41129	0.285736	4.61018
O94991	PSP	p	T	868	1	0.944895	32.49	3020.2	2781.38	3.59e-18	0.0981524	0.106471	0.104159	0.0550342	0.695997	0.483423
O94991	PSP	p	Y	463	0	0.805081	92.31	270.583	268.492	0.0106018	0.516305	0.524634	0.0606531	4.71792	0.666656	9.31405
O94991	PSP	p	Y	485	0	0.803029	88.16	191.715	190.163	0.00439432	0.519261	0.527398	0.0605922	7.05456	0.471974	9.14344
O94991	PSP	p	Y	490	0	0.758843	92.26	375.321	372.552	0.00174928	0.519662	0.528688	0.0625735	3.03318	0.959946	8.46493
O94991	PSP	p	Y	714	0	0.839164	32.52	898.853	502.229	8.21e-18	0.1699	0.236162	0.0967747	0.483582	0.572228	0.732818
O94991	PSP	p	Y	717	0	0.752297	36.13	1706.77	1266.28	9.56e-20	0.12109	0.146248	0.0987826	0.125805	0.531963	0.642512
O94991	PSP	p	Y	749	0	0.711581	29.02	94.3096	92.4994	0.000104035	0.48703	0.496597	0.0829983	15.5429	0.196245	7.58613
O94991	PSP	p	Y	751	0	0.829867	32	88.1825	86.3658	0.000120402	0.505638	0.515526	0.0906558	14.6796	0.195298	7.30072
O94991	PSP	p	Y	776	0	0.673422	35.77	1459.11	1238.46	1.44e-12	0.237808	0.266573	0.0910512	0.510354	2.46734	0.900719
O94991	PSP,iPTMnet	p	Y	833	0	0.890629	38.11	19775.6	19546	5.48e-30	0.248005	0.254837	0.109797	0.0355671	17.7826	0.304339
O94991	PSP	p	Y	893	0	0.603017	30.71	378.198	306.425	3.5e-12	0.247773	0.283273	0.101315	2.46122	0.499376	1.53244
O94991	PSP	p	Y	901	0	0.854684	36.52	4529.88	4033.34	4.8e-18	0.10131	0.110925	0.094075	0.0282771	1.08724	0.468693
O94991	PSP	p	Y	917	0	0.749114	32.69	912.956	675.827	1.09e-13	0.247682	0.300308	0.101484	0.889906	1.38315	1.62148
O94991	PSP	p	Y	932	0	0.733393	35.19	135.677	131.204	2.01e-07	0.336492	0.347479	0.0948094	9.4484	0.267616	5.36966
O94991	PSP	p	Y	945	0	0.785317	39.52	68.8192	66.4464	0.000490642	0.435313	0.446473	0.072736	18.0115	0.126491	7.47285
O94992	PSP,iPTMnet	p	S	158	0	0.328364	66.68	5471.89	5441.57	0.00024869	0.279335	0.281292	0.129452	0.362898	0.697296	0.581085
O94992	PSP	p	Y	291	0	0.365871	97.99	2204.9	2197.29	0.0460819	0.331114	0.333799	0.0677895	1.13409	0.377368	1.20733
O94992	PSP	p	T	276	0	0.273827	98.07	1853.79	1840.41	0.0234977	0.307767	0.310851	0.0584139	1.31374	0.27475	1.0452
O94992	iPTMnet	p	S	278	0	0.366633	97.79	1678.66	1667.55	0.0477658	0.307698	0.310619	0.0560278	1.5265	0.240035	1.18626
O94992	PSP,iPTMnet	p	T	270	0	0.356325	98.17	1513.19	1491.27	0.00794997	0.294219	0.298228	0.06222	1.49589	0.192053	0.932672
O94992	PSP,iPTMnet	p	Y	271	0	0.351582	98.41	1351.79	1335.88	0.00729478	0.313075	0.316908	0.0636201	1.92841	0.172389	0.911598
O94992	PSP,iPTMnet	p	S	252	0	0.370277	59.6	1312.57	1256.77	0.000845845	0.302926	0.311998	0.0910379	1.05813	0.113553	0.609907
O94992	PSP	p	S	183	0	0.45414	87.58	1284.63	1275.65	0.0494676	0.326687	0.329305	0.0461927	2.09065	0.132971	1.19359
O94992	PSP,iPTMnet	p	Y	274	0	0.377135	98.28	1549.62	1533.52	0.00434268	0.30295	0.306409	0.0616579	1.58574	0.207397	0.961234
O94992	PSP	p	S	355	0	0.1602	53.19	6083.13	6039.68	0.000351803	0.321666	0.325063	0.0660985	0.277431	0.676317	0.728179
O94992	PSP	p	S	226	0	0.445368	44.66	3741.98	3683.33	1.69e-06	0.291481	0.296004	0.0945574	0.46573	0.422861	0.443671
O94992	PSP	p	Y	167	0	0.454083	89.02	2142.69	2124.28	0.00254508	0.28878	0.291241	0.0725023	0.936319	0.232961	0.870901
O94992	PSP	p	S	69	0	0.165719	46.75	15496.1	15303.5	7.77e-13	0.187165	0.189522	0.104775	0.124467	1.09343	0.236035
O94992	PSP,iPTMnet	p	S	237	0	0.309121	52.5	3146.54	3036.65	7.39e-11	0.155304	0.159804	0.133282	0.401685	0.237253	0.268497
O94992	PSP,iPTMnet	p	T	236	0	0.27637	45.05	3429.5	3309	6.31e-11	0.152489	0.156713	0.134332	0.326374	0.227319	0.261836
O94992	PSP	p	Y	168	0	0.517997	90.26	2276.45	2252.28	0.0020116	0.277849	0.280484	0.0663427	0.894338	0.250975	0.810882
O94992	PSP	p	S	66	0	0.180207	40.11	10286.6	10201.7	1.81e-11	0.157748	0.159477	0.0849599	0.175818	0.724547	0.258955
O94992	PSP,iPTMnet	p	S	283	0	0.187357	98.04	2338.27	2324.03	0.0019389	0.297494	0.300422	0.0535807	0.984849	0.369296	1.29878
O94992	PSP	p	T	206	0	0.458117	81.16	1693.55	1676.55	0.00350935	0.294359	0.297356	0.0777076	1.67882	0.184312	0.990206
O94992	iPTMnet	p	S	260	0	0.322518	77.97	1357.52	1326.53	0.00776806	0.2728	0.277984	0.0843858	1.23068	0.140068	0.810763
O94992	PSP,iPTMnet	p	S	97	1	0.114264	45.13	38418.9	38297.8	3.91e-25	0.286053	0.288164	0.0626627	0.0712976	2.65235	0.180949
O94992	PSP,iPTMnet	p	S	233	0	0.366614	50.65	2827.54	2728.75	8.17e-10	0.16972	0.174747	0.0852616	0.509469	0.155065	0.26229
O94992	PSP	p	T	341	0	0.15894	95.37	3662.53	3642.31	0.0065067	0.371397	0.374853	0.0571115	0.508113	0.469175	0.99959
O94992	PSP,iPTMnet	p	S	268	1	0.310286	96.46	1349.28	1331.42	0.0093355	0.315124	0.319344	0.0696642	1.86983	0.168734	0.898491
O94992	PSP,iPTMnet	p	S	98	0	0.0853268	44.79	40339.5	40230.5	8.09e-25	0.27402	0.275958	0.0928832	0.0665032	2.76613	0.192084
O95025	PSP	p	S	660	0	0.673083	93.32	30.1565	29.6687	8.14e-06	0.42316	0.431248	0.185557	4.14204	0.676999	11.9773
O95025	PSP	p	T	222	0	0.684039	78.86	37.8396	36.8617	1.11e-05	0.460257	0.470293	0.0788833	4.83745	1.17438	10.2409
O95025	PSP,iPTMnet	p	Y	447	0	0.718883	92.61	7.82373	7.54999	0.000478603	0.428902	0.43988	0.0867534	22.8217	0.17563	13.1688
O95025	PSP	p	S	218	0	0.661633	94.73	24.1826	23.9955	0.00143442	0.475727	0.481411	0.0803528	7.01263	0.79293	14.5142
O95025	PSP	p	T	439	0	0.732066	92.91	6.91579	6.71887	0.00131099	0.368967	0.377516	0.0802943	12.9174	0.120669	14.9196
O95025	PSP	p	Y	227	0	0.622196	93.16	25.11	24.8794	0.000420434	0.47571	0.481856	0.0813225	6.27781	0.814832	13.7016
O95025	PSP	p	S	709	0	0.512274	55.09	41.4447	38.8653	5.13e-13	0.289129	0.301515	0.17337	2.26889	0.562994	5.46189
O95049	PSP	p	S	103	0	0.0340318	30.94	715.077	644.112	1.3e-10	0.309503	0.328736	0.113467	1.28016	0.911765	2.12717
O95049	PSP	p	S	106	0	0.0183542	30.1	1085.09	965.4	2.15e-12	0.285131	0.305091	0.10437	0.771103	1.17015	1.77189
O95049	PSP,iPTMnet	p	S	112	0	0.0348851	34.45	3210.58	3104.02	6.75e-16	0.210194	0.2159	0.115135	0.198315	1.77704	0.983516
O95049	PSP	p	S	134	0	0.0610737	27.29	19607.4	19520.1	1.87e-32	0.135781	0.136879	0.0981876	0.0330956	7.54514	0.349139
O95049	PSP	p	S	135	0	0.0542988	34	17999.9	17913.6	7e-32	0.147364	0.148585	0.117797	0.0362245	7.29093	0.350594
O95049	PSP,iPTMnet	p	S	136	0	0.0369235	26.79	16872.5	16719.5	2.78e-32	0.161857	0.163534	0.116783	0.035917	6.8521	0.357955
O95049	PSP	p	S	138	0	0.0382131	24.45	15197.3	15003.4	9.18e-34	0.184554	0.186853	0.124067	0.0383966	6.53957	0.352954
O95049	PSP	p	S	159	0	0.00907271	33.17	12160.1	11965.2	2.39e-22	0.190563	0.193175	0.0898081	0.0433221	4.32683	0.45413
O95049	PSP,iPTMnet	p	S	164	0	0.0232735	30.17	7148.98	7026.68	3.9e-18	0.166801	0.169378	0.0917788	0.0558926	2.31128	0.493273
O95049	PSP	p	S	169	0	0.02071	30.35	3008.78	2859.83	3.47e-15	0.144297	0.149172	0.108226	0.108313	1.09703	0.801027
O95049	PSP,iPTMnet	p	S	203	0	0.057933	77.89	821.536	817.68	2.04e-05	0.377744	0.380571	0.106912	1.46058	1.11196	5.79274
O95049	PSP	p	S	212	0	0.0332523	68.11	375.038	373.862	7.88e-05	0.434093	0.436794	0.118036	3.41135	0.523981	6.49966
O95049	PSP	p	S	222	1	0.0653629	82.24	706.139	703.535	6.43e-06	0.407997	0.410708	0.12358	1.69217	0.927954	6.45577
O95049	PSP	p	S	265	0	0.0122253	89.41	441.54	439.694	0.000594357	0.368844	0.371228	0.120012	2.75229	0.548539	7.58255
O95049	PSP	p	S	27	0	0.0427399	84.73	208.392	206.677	0.000468608	0.280838	0.282375	0.0664819	2.39518	0.208225	7.95752
O95049	PSP,iPTMnet	p	S	319	0	0.018336	28.77	26361.4	26233.2	1.11e-23	0.315703	0.318659	0.117003	0.0374192	23.7666	0.320677
O95049	PSP	p	S	323	0	0.0121711	29.42	38967	38795.7	5.27e-26	0.31722	0.320105	0.118145	0.0279115	39.1499	0.297524
O95049	PSP,iPTMnet	p	S	327	0	0.0181155	30.04	47991.5	47845.8	1.37e-28	0.323838	0.326478	0.108259	0.0235609	49.4079	0.275203
O95049	PSP	p	S	331	0	0.0138054	26.96	46579.8	46404	2.36e-31	0.341524	0.344275	0.0983499	0.0263484	48.5072	0.287638
O95049	PSP	p	S	338	0	0.0113182	29.79	36132.4	36016.4	6.15e-30	0.38642	0.389589	0.118747	0.0375064	36.8271	0.309769
O95049	PSP	p	S	339	0	0.0107224	27.05	34996.7	34911.6	9.87e-28	0.388632	0.391665	0.128579	0.0364531	36.6176	0.346312
O95049	PSP	p	S	342	0	0.0133382	26.66	27394.6	27294.8	3.22e-26	0.388612	0.391812	0.126457	0.0424732	27.5288	0.378837
O95049	PSP	p	S	346	0	0.0199431	31.45	21562.6	21389.2	3.14e-23	0.357526	0.361154	0.122889	0.0387704	17.5408	0.434733
O95049	PSP	p	S	36	0	0.0364513	80.67	187.435	185.968	0.000437515	0.325899	0.32818	0.0780956	3.41503	0.179874	7.75918
O95049	PSP	p	S	360	0	0.0185927	25.6	5531.58	5373.08	2.45e-13	0.149496	0.152448	0.124907	0.058787	2.09242	0.7364
O95049	PSP	p	S	368	0	0.0510078	26.31	891.07	807.128	2.29e-08	0.415674	0.440491	0.120053	1.21611	1.05411	1.6333
O95049	PSP	p	S	369	0	0.0652303	27.28	915.167	835.874	1.92e-08	0.440028	0.464308	0.12113	1.19899	1.16034	1.81587
O95049	PSP,iPTMnet	p	S	371	0	0.068966	25.41	731.819	718.531	5.19e-08	0.462877	0.470051	0.0851998	1.51203	1.05176	3.3628
O95049	PSP	p	S	378	0	0.0920139	49.78	413.055	411.719	0.000128836	0.468165	0.471297	0.0918572	2.89668	0.598426	7.37681
O95049	PSP	p	S	489	0	0.0475185	80.83	336.64	335.253	0.000255771	0.398599	0.401256	0.0496011	3.17818	0.518073	7.42951
O95049	PSP	p	S	564	0	0.0333365	42.3	523.312	519.683	2.03e-06	0.389063	0.391384	0.0754371	1.2323	0.719196	5.74805
O95049	PSP,iPTMnet	p	S	591	0	0.0240796	73.82	208.273	207.564	0.00102912	0.412664	0.414432	0.0520835	3.06778	0.27977	8.74055
O95049	PSP	p	S	616	0	0.0749088	86.8	142.794	141.985	0.000502695	0.394702	0.397317	0.0788544	5.85606	0.201929	8.40632
O95049	PSP	p	S	654	0	0.0773846	63.22	346.961	344.731	6.11e-05	0.381584	0.383884	0.0588328	1.22961	0.431766	6.00202
O95049	PSP	p	S	681	0	0.0291527	86.4	185.646	185.08	0.00404112	0.407343	0.40904	0.0627985	2.91266	0.243866	9.57286
O95049	PSP	p	S	778	0	0.161335	28.04	308.406	304.039	2.11e-06	0.383041	0.387556	0.0735014	3.02114	0.468819	4.89605
O95049	PSP	p	S	805	0	0.0607976	45.4	314.157	313.146	0.000185617	0.39909	0.401262	0.0748652	2.07693	0.414454	8.04732
O95049	PSP,iPTMnet	p	S	856	0	0.122445	24.98	14607.8	14547.9	7.46e-32	0.274059	0.275673	0.084154	0.0217926	10.6532	0.379616
O95049	PSP	p	S	864	0	0.119477	28.14	10743.8	10611.9	8.39e-28	0.268323	0.271923	0.106043	0.0331817	8.8769	0.429366
O95049	PSP	p	S	884	0	0.138437	47.56	4064.94	4014.41	8.77e-16	0.214599	0.217561	0.115686	0.126753	2.20265	0.848446
O95049	PSP,iPTMnet	p	S	905	1	0.0602629	30.58	879.23	818.104	3.5e-10	0.325515	0.34083	0.0864815	1.10025	1.09352	1.68911
O95049	PSP,iPTMnet	p	S	906	0	0.0392603	29.07	815.698	764.208	2.46e-08	0.34425	0.359084	0.0850034	1.17035	1.109	2.01154
O95049	PSP,iPTMnet	p	T	325	0	0.0150982	34.39	44120.1	43895.2	2.21e-28	0.324182	0.327205	0.116907	0.0251731	45.1021	0.295311
O95049	PSP	p	T	344	0	0.0153554	23.59	24410.9	24266.6	7.95e-25	0.378164	0.381665	0.126959	0.0413125	22.822	0.395032
O95049	PSP	p	T	599	0	0.0383889	84.76	209.642	208.892	0.00290124	0.413796	0.415727	0.0633473	2.9523	0.296095	9.12368
O95049	PSP	p	T	679	0	0.0418517	89.85	200.663	200.07	0.00361971	0.396915	0.398645	0.0563585	2.49993	0.260357	9.62552
O95049	PSP	p	Y	130	0	0.0715446	33.26	20318.3	20143.2	8.96e-29	0.108309	0.109552	0.113538	0.0351225	8.21408	0.39195
O95049	PSP	p	Y	361	0	0.01672	29.06	4106.45	3952.37	1.04e-12	0.162542	0.166643	0.130289	0.0856292	1.55548	0.779842
O95049	PSP	p	Y	364	0	0.0351774	33.01	2402.31	2186.71	3.08e-11	0.25663	0.271233	0.122969	0.240523	1.38705	0.87336
O95049	PSP	p	Y	479	0	0.168576	98.02	140.822	140.282	0.00252099	0.487831	0.490599	0.0651172	7.59723	0.209898	9.43802
O95049	PSP	p	Y	725	0	0.0250149	93.31	330.093	329	0.000527685	0.402886	0.405133	0.0734233	2.06279	0.449563	8.58914
O95067	PSP	p	S	10	0	0.833152	31.49	448.292	447.865	2.94e-05	0.513088	0.514217	0.128761	1.00016	3.2692	9.46663
O95067	PSP,iPTMnet	p	S	11	0	0.823278	34.11	346.452	346.109	9.84e-05	0.514665	0.515798	0.128319	1.29577	2.51669	10.2482
O95067	PSP,iPTMnet	p	S	204	1	0.678549	96.47	290.762	290.504	0.000348057	0.526069	0.527321	0.10198	1.62363	2.07082	11.8038
O95067	PSP	p	S	22	0	0.613432	28.11	718.824	709.43	1.12e-09	0.510824	0.515173	0.139842	0.615356	5.10913	5.27906
O95067	PSP	p	S	220	0	0.8828	98.5	272.566	272.363	0.00116456	0.574896	0.575975	0.0958024	1.71653	1.96268	12.8466
O95067	PSP	p	S	274	0	0.871105	96.75	99.5664	99.4062	0.00215957	0.49464	0.495899	0.131406	4.39743	0.659862	13.8626
O95067	PSP,iPTMnet	p	S	392	0	0.760896	94.68	276.807	276.428	0.000228633	0.542957	0.544104	0.0918842	1.65742	2.04848	10.884
O95067	PSP,iPTMnet	p	S	398	0	0.831505	46.86	220.702	220.359	0.000263319	0.509407	0.510576	0.095947	2.05832	1.63879	11.1967
O95067	PSP,iPTMnet	p	S	77	0	0.695202	31	6527.73	6513.52	1.39e-23	0.443932	0.445189	0.135657	0.0641083	27.1986	0.741205
O95067	PSP,iPTMnet	p	S	92	1	0.790215	44.64	574.362	566.746	4.33e-14	0.306008	0.308724	0.107486	0.466839	1.41124	1.42249
O95067	PSP,iPTMnet	p	S	99	0	0.637144	57.08	276.497	272.993	9.14e-09	0.422456	0.426127	0.149994	1.78492	1.45516	5.56157
O95067	PSP	p	T	18	0	0.652529	34.5	651.489	649.8	2.34e-06	0.518645	0.520216	0.113018	0.690062	4.77023	7.55421
O95067	PSP	p	T	359	0	0.773011	94.64	99.4007	99.1458	0.000615887	0.515813	0.517242	0.0985928	4.89181	0.681418	12.0786
O95067	PSP,iPTMnet	p	T	8	0	0.867748	33.67	486.046	485.443	2.21e-05	0.506294	0.507539	0.111235	0.925599	3.51881	9.33886
O95067	PSP,iPTMnet	p	T	94	0	0.758746	42.18	286.696	279.844	1.56e-11	0.398117	0.403633	0.121904	1.67162	1.05713	2.24173
O95067	PSP	p	Y	298	0	0.749295	97.84	78.4388	78.2793	0.00326781	0.459548	0.46091	0.0990922	5.67545	0.554209	13.874
O95067	PSP	p	Y	368	0	0.645391	98.3	123.35	123.134	0.000896248	0.493036	0.49447	0.100758	3.66803	0.844943	12.6515
O95104	PSP	p	Y	267	0	0.426121	41.76	611.975	541.558	9.27e-05	0.3653	0.404721	0.0591214	1.69793	0.199131	1.9454
O95104	PSP,iPTMnet	p	S	1004	0	0.179733	32.22	547.205	484.791	2.21e-08	0.40553	0.449005	0.0827223	1.65577	0.185999	0.793211
O95104	PSP	p	S	466	0	0.40429	39.1	592.542	481.537	2.02e-09	0.28062	0.322684	0.12822	1.05702	0.125711	0.778824
O95104	PSP	p	S	464	0	0.51925	34.69	643.878	525.716	8.08e-10	0.258253	0.29685	0.116152	0.96736	0.128804	0.786397
O95104	PSP,iPTMnet	p	S	1068	0	0.474956	35.53	1032.1	863.182	4.17e-15	0.24681	0.289461	0.131233	0.568347	0.166379	0.495794
O95104	PSP	p	T	652	0	0.174843	34.38	1618.25	1236.61	1.21e-14	0.177293	0.217601	0.113569	0.369345	0.325593	0.33113
O95104	PSP	p	S	73	0	0.42894	96.79	670.461	606.401	0.00149465	0.381661	0.419571	0.100671	1.61309	0.238461	2.46223
O95104	PSP	p	S	1054	0	0.372653	37.26	2119.08	1585.3	5.09e-23	0.200665	0.250057	0.158739	0.158901	0.223351	0.382479
O95104	PSP	p	S	1131	0	0.132041	42.63	15074.3	12291	3.94e-29	0.102563	0.117037	0.140545	0.0193958	0.535841	0.13375
O95104	PSP,iPTMnet	p	S	154	0	0.384154	38.12	5764.13	2715.31	1.18e-16	0.173202	0.284062	0.0855886	0.0600357	0.478376	0.276184
O95104	PSP,iPTMnet	p	S	1037	0	0.2428	33.54	2266.9	1442.69	3.34e-17	0.202664	0.276255	0.148713	0.156418	0.255007	0.297439
O95104	PSP	p	S	1141	0	0.190509	39.61	9783.02	7857.6	4.16e-25	0.118698	0.138133	0.0723868	0.0309148	0.828085	0.163882
O95104	PSP	p	S	476	0	0.383734	61.18	463.92	410.863	2e-06	0.379856	0.41977	0.101052	1.92524	0.149508	1.32502
O95104	PSP	p	S	1098	0	0.240764	31.68	21663.7	20322.4	3.89e-32	0.0817116	0.0936635	0.198491	0.0145677	0.628502	0.133668
O95104	PSP,iPTMnet	p	T	237	0	0.374816	33.91	1073.03	801.153	5.84e-14	0.303645	0.368496	0.085362	0.648603	0.256898	0.488781
O95104	PSP,iPTMnet	p	S	473	0	0.359976	42.86	489.312	426.001	3.54e-07	0.357582	0.398446	0.108392	1.72146	0.145463	1.18107
O95104	PSP,iPTMnet	p	T	149	0	0.221609	33.4	2513.31	1354.9	1.82e-12	0.253422	0.374005	0.063784	0.235535	0.451119	0.307702
O95104	PSP	p	T	236	0	0.356017	34.58	1016.14	791.348	4.42e-14	0.318862	0.379484	0.087389	0.713713	0.257809	0.533855
O95104	PSP,iPTMnet	p	S	656	0	0.160617	35.47	2727.63	2244.96	8.51e-18	0.124731	0.140736	0.118187	0.17629	0.474711	0.252484
O95140	PSP	p	T	423	0	0.198759	90.89	4.80759	4.48909	0.00144731	0.436378	0.462249	0.158319	2.37062	0.310182	11.5405
O95140	PTMD2.0	p	S	442	1	0.317043	82.41	5.64746	5.26821	9.37e-05	0.272105	0.289632	0.200954	3.48542	0.241076	10.7196
O95140	iPTMnet	p	T	70	0	0.253028	90.81	8.53308	8.14787	0.000453386	0.468514	0.49402	0.0974226	0.885787	0.792439	11.8349
O95140	PSP	p	S	756	0	0.760621	48.7	5.24055	4.16738	8.51e-06	0.260816	0.303182	0.0739918	1.04348	0.37802	8.68637
O95140	PSP	p	S	10	0	0.674493	34.97	18.4758	14.8996	1.14e-07	0.244797	0.283799	0.0677452	0.237522	0.99169	6.18594
O95140	PSP,iPTMnet,PTMint	p	S	27	1	0.859508	78.99	3.41485	3.11578	0.000467038	0.265555	0.287531	0.0666092	2.10522	0.328712	11.4298
O95140	iPTMnet	p	S	200	0	0.624818	92.03	2.96896	2.81457	0.0045063	0.401774	0.424342	0.0505477	2.5312	0.241217	13.4839
O95147	PSP	p	S	101	0	0.992917	98.44	0.354169	0.117529	0.000922516	0.135317	0.389154	0.119883	0.56664	0.0968563	14.095
O95147	PSP,iPTMnet	p	S	169	0	0.973423	97.9	0.45028	0.173357	0.000649712	0.171133	0.45566	0.123941	0.512238	0.129794	13.6855
O95147	PSP	p	S	7	1	0.978622	44.09	1.04909	0.565597	7.43e-05	0.108325	0.249566	0.139289	0.0890482	0.170406	11.0776
O95147	PSP	p	S	99	0	0.990118	98.71	0.402587	0.141171	0.000862409	0.142445	0.399935	0.115739	0.490379	0.121434	13.9443
O95147	iPTMnet	p	T	176	0	0.961695	93.21	1.02942	0.49431	4.4e-05	0.135953	0.317493	0.15298	0.145631	0.205846	10.8708
O95147	PSP	p	T	8	0	0.977615	39.35	0.834806	0.328658	0.000127556	0.122522	0.326697	0.144034	0.164631	0.173682	11.2724
O95147	PSP	p	Y	161	0	0.978078	98.86	0.267069	0.0943658	0.00159849	0.146411	0.404099	0.125024	0.789884	0.0611243	15.7583
O95147	PSP,iPTMnet	p	Y	178	0	0.970458	89.05	1.19227	0.72623	4.14e-05	0.115574	0.240326	0.139623	0.105535	0.190547	10.197
O95149	PSP,iPTMnet	p	S	29	0	0.279383	78.7	296.847	296.559	0.00210458	0.545343	0.546091	0.15808	4.15317	1.83951	12.9022
O95149	PSP	p	S	340	0	0.248595	35.2	5520.64	5518.14	4.62e-18	0.42259	0.423045	0.157184	0.215606	21.8115	0.797389
O95149	PSP	p	S	37	0	0.284584	85.78	244.026	243.763	0.00097694	0.583013	0.583859	0.123338	5.70249	1.48258	12.2878
O95149	PSP	p	Y	31	0	0.537643	78.44	421.745	421.371	0.000291582	0.566878	0.567639	0.175612	2.93966	2.68591	11.7315
O95149	PSP,iPTMnet	p	S	350	0	0.32247	40.86	9793.96	9791.65	2.2e-26	0.244135	0.244394	0.179273	0.0829541	21.8052	0.845274
O95149	PSP	p	Y	334	0	0.411315	31.85	1475.57	1473.27	1.18e-14	0.533759	0.534663	0.181491	0.919373	8.04764	2.31878
O95149	iPTMnet	p	S	347	0	0.252946	37.08	13357.2	13354.2	6.2e-25	0.295884	0.29618	0.163972	0.0637418	43.8717	0.815178
O95149	PSP	p	T	341	0	0.248543	30.85	6669.04	6665.82	1.46e-20	0.387324	0.387745	0.150127	0.174411	24.8991	0.825204
O95149	PSP	p	S	329	0	0.390008	37.73	1741.95	1738.74	1.87e-10	0.592903	0.593967	0.137373	0.7064	11.1405	4.92172
O95149	PSP	p	S	36	0	0.306484	82.3	246.666	246.419	0.000844307	0.582032	0.582845	0.122736	5.41331	1.52501	12.5303
O95149	PSP	p	S	41	0	0.639134	93.41	198.912	198.665	0.000638075	0.519322	0.520134	0.101439	7.85255	1.1218	12.6307
O95149	PSP	p	Y	35	0	0.26466	82.2	271.175	270.9	0.000667124	0.588683	0.58951	0.132445	4.9062	1.71283	12.1667
O95149	PSP	p	S	164	0	0.834879	77.72	231.927	231.577	0.000570551	0.578731	0.579654	0.081516	5.08349	1.45582	12.4662
O95149	PSP	p	Y	301	0	0.245207	75.9	368.03	367.346	6.45e-05	0.491525	0.492445	0.140017	3.53455	2.24036	9.10523
O95149	PSP,iPTMnet	p	S	75	0	0.230048	53.78	272.866	271.221	3.57e-06	0.503348	0.50537	0.113417	5.03356	1.58776	8.88114
O95154	PSP	p	S	118	0	0.536869	97.25	0.420154	0.0723361	0.000178346	0.0413198	0.271409	0.0901961	0.016718	0.0115025	14.1799
O95154	PSP	p	S	143	0	0.544629	98.94	0.130543	0.0089677	0.006698	0.0305103	0.263546	0.0953271	0.0290428	0.00194541	18.9946
O95154	PSP	p	S	259	0	0.436513	96.45	0.657461	0.426332	4.95e-05	0.0296752	0.0894714	0.103882	0.0128102	0.0108384	13.851
O95154	PSP	p	S	28	0	0.574163	98.52	0.194277	0.0214781	0.000675819	0.0351809	0.263155	0.101615	0.0505267	0.0046075	16.6822
O95154	PSP	p	S	6	0	0.578679	53.48	0.681051	0.423328	7.93e-05	0.0213733	0.066643	0.12919	0.0196487	0.0171514	13.9233
O95154	PSP,iPTMnet	p	S	85	0	0.505785	98.39	0.249867	0.0380139	0.000394888	0.0468866	0.302201	0.111824	0.0305917	0.00780078	15.3839
O95154	PSP,iPTMnet	p	S	90	0	0.503931	98.7	0.224313	0.0357919	0.000527013	0.0499342	0.316683	0.10992	0.0373713	0.00751602	16.2705
O95154	PSP	p	T	12	0	0.53183	98.74	0.145001	0.0150168	0.00504874	0.0418852	0.324969	0.0989161	0.097475	0.00404113	18.4718
O95154	PSP,iPTMnet	p	T	227	1	0.700914	85.19	0.41549	0.0734362	1.9e-05	0.0327536	0.179214	0.117988	0.0103767	0.00614904	13.3154
O95154	PSP	p	T	27	0	0.554408	98.35	0.2648	0.0341657	0.000359745	0.0333791	0.245894	0.104177	0.0367871	0.00637388	15.3339
O95154	PSP	p	T	32	0	0.515794	98.51	0.162669	0.0181665	0.0017813	0.0368492	0.267836	0.108207	0.0770775	0.00443183	17.5757
O95154	PSP	p	Y	111	0	0.473039	98.97	0.110001	0.00606686	0.0136738	0.0266997	0.270426	0.0862374	0.0261013	0.00105342	19.481
O95155	PSP,iPTMnet	p	S	86	0	0.093707	22.1	30.1307	11.9037	4.28e-10	0.156965	0.265136	0.0750383	0.393509	0.539046	3.69648
O95155	PSP	p	S	141	0	0.181161	27.44	383.577	355.479	1.62e-12	0.0615252	0.0664929	0.078595	0.0169744	2.0955	2.14114
O95155	PSP,iPTMnet	p	S	23	0	0.156205	26.23	8.4557	5.28872	2.31e-10	0.317239	0.42179	0.0842509	3.7492	0.380745	5.10671
O95155	PSP,iPTMnet	p	S	383	0	0.2836	22.73	175.665	143.254	6.53e-18	0.0889766	0.103683	0.0902309	0.0625665	2.92689	2.01194
O95155	PSP	p	S	149	0	0.10163	37.47	19.8967	16.0463	3.09e-07	0.403875	0.478428	0.0889756	1.73723	0.882085	5.84657
O95155	PSP	p	S	1278	0	0.084229	90.8	8.05291	7.19352	4.99e-05	0.340326	0.381013	0.0638079	4.41474	0.647206	8.36372
O95155	PSP,iPTMnet	p	S	103	0	0.146644	31.46	3.69946	3.25195	1.77e-05	0.367877	0.410725	0.0898431	10.1589	0.227543	9.58516
O95155	PSP,iPTMnet	p	S	83	0	0.0586897	24.03	114.272	81.4236	3.63e-11	0.126919	0.15407	0.0746582	0.0896249	1.76794	3.13666
O95155	PSP,iPTMnet	p	S	224	0	0.0610038	66.72	16.1302	15.4747	2.04e-05	0.477875	0.516051	0.0833715	2.63963	1.17946	8.97444
O95155	PSP	p	S	76	0	0.0598186	23.31	2045.6	2005.44	7.74e-17	0.300729	0.319877	0.0621568	0.0161578	74.8748	1.50528
O95155	PSP	p	S	65	0	0.0487155	25.3	3413.96	3384.52	2.81e-24	0.345517	0.365825	0.0814114	0.0128441	146.802	1.16634
O95155	PSP	p	S	307	0	0.106263	23.09	2506.33	2481.03	7.84e-23	0.382129	0.406763	0.0876178	0.0156554	170.144	1.33291
O95155	PSP	p	S	143	0	0.123975	31.05	211.08	164.938	2.33e-11	0.0737219	0.0893287	0.0762171	0.0330574	1.04255	2.60235
O95155	PSP,iPTMnet	p	S	238	0	0.0242343	27.49	12.252	11.4713	3.11e-06	0.452921	0.494024	0.0783147	3.31593	0.932862	8.00003
O95155	PSP	p	S	118	0	0.0827133	26.45	467.162	443.931	2.46e-12	0.0741383	0.0799696	0.0777597	0.0141677	2.25131	2.45023
O95155	PSP	p	S	154	0	0.0894036	82.53	17.4423	16.2399	4.88e-06	0.463585	0.508688	0.0820171	2.37068	1.0107	8.89227
O95155	PSP	p	S	352	0	0.0835939	24.95	18.7183	12.9431	1.98e-08	0.367825	0.46993	0.073644	1.93781	1.04245	4.60588
O95155	iPTMnet	p	S	392	0	0.24891	26.27	777.07	742.069	3.76e-19	0.0835616	0.0929642	0.0828854	0.00886652	7.56211	1.62829
O95155	PSP,iPTMnet	p	S	105	0	0.108056	30.18	4.0196	3.59227	2.52e-05	0.37257	0.411909	0.0838156	9.21906	0.249994	9.76673
O95155	PSP,iPTMnet	p	S	31	0	0.214188	24.31	13.0788	5.79896	2.06e-12	0.221514	0.350415	0.100188	1.13654	0.398716	4.10677
O95155	PSP,iPTMnet	p	S	92	0	0.0950762	23.16	8.47456	5.98113	8.46e-07	0.263933	0.332347	0.0658565	2.98536	0.46987	5.75496
O95155	PSP	p	S	116	0	0.0852135	26.34	257.529	237.805	2.87e-11	0.0490572	0.0544059	0.0747006	0.0211141	1.2537	2.84967
O95155	PSP,iPTMnet	p	S	88	1	0.125068	21.46	11.1031	6.09043	1.03e-07	0.243005	0.347656	0.0719835	1.93441	0.477482	5.09681
O95155	PSP,iPTMnet	p	S	87	0	0.103972	22.46	14.0214	6.81596	1.87e-08	0.228571	0.347991	0.0582264	1.32103	0.542682	4.36642
O95155	PSP	p	S	78	0	0.0808793	23.06	1119.9	1097.44	3.28e-14	0.281007	0.298598	0.0686859	0.0260453	35.789	1.83811
O95155	PSP,iPTMnet	p	S	84	0	0.0717558	24.17	81.0542	49.0065	7.76e-11	0.0994236	0.131229	0.0701656	0.0977612	1.13048	3.12506
O95155	PSP,iPTMnet	p	S	803	0	0.161153	87.7	9.31951	8.06645	5.89e-08	0.299393	0.343342	0.109768	2.28039	0.629355	7.99272
O95155	PSP	p	S	969	1	0.0781446	93.97	3.93242	3.70453	0.00227527	0.375602	0.40506	0.0702641	10.8811	0.305913	12.6309
O95155	PSP,iPTMnet	p	S	124	0	0.11869	38.11	1261.24	1219.42	2.26e-17	0.101597	0.108179	0.0693156	0.00620847	4.36509	1.3695
O95155	PSP,iPTMnet	p	S	101	0	0.0916968	27.25	4.33628	3.81217	1.43e-05	0.351092	0.394008	0.0927083	8.34965	0.278644	9.05128
O95155	PSP	p	T	1034	0	0.0339407	92.58	2.92831	2.71168	0.00326722	0.353643	0.383566	0.080659	16.3676	0.190952	12.5054
O95155	PSP,iPTMnet	p	S	90	0	0.0805526	23.21	8.99859	5.96131	2.59e-07	0.262327	0.340756	0.0689298	2.76073	0.472247	5.33059
O95155	PSP	p	T	1267	0	0.0787034	91.73	5.47423	4.79792	6.66e-05	0.317678	0.357854	0.0670216	7.8255	0.396855	9.43782
O95155	PSP	p	S	1249	0	0.0772018	91.07	8.52109	7.48143	2.26e-05	0.310985	0.351923	0.0713158	4.51692	0.641563	8.54625
O95155	PSP	p	T	1274	1	0.0961906	90.47	6.4957	5.5761	2.97e-05	0.313562	0.357291	0.0659336	6.36853	0.475836	8.22823
O95155	PSP,iPTMnet	p	S	1265	0	0.0504877	85.82	4.23585	3.75577	0.000205235	0.327919	0.366092	0.0651325	10.637	0.299311	10.3622
O95155	PSP,iPTMnet	p	S	798	0	0.129089	88.03	9.06081	7.55272	5.19e-08	0.285985	0.335229	0.100657	2.58924	0.593504	7.58953
O95155	PSP	p	T	705	0	0.427851	93.9	6.87419	6.42991	8.52e-05	0.439959	0.475686	0.0685141	6.71537	0.487771	9.94091
O95155	PSP	p	S	1256	0	0.080454	90.77	6.08524	5.6936	0.000905292	0.369587	0.40216	0.0739357	6.57598	0.486186	11.2429
O95155	PSP	p	T	64	0	0.0414994	28.07	3602.76	3574.08	1.86e-24	0.339239	0.359036	0.0946443	0.0118192	152.443	1.07988
O95155	PSP	p	Y	929	0	0.35057	92.12	2.45741	2.19391	0.00134489	0.438255	0.484716	0.0706976	21.4715	0.155166	11.8617
O95155	PSP	p	T	30	0	0.215944	24.39	10.9817	6.03694	3.39e-11	0.259874	0.369795	0.110406	1.85271	0.428818	4.72819
O95155	PSP	p	Y	1026	0	0.0551174	91.16	3.63806	3.44455	0.00250958	0.363391	0.391103	0.0765484	12.2712	0.280333	12.7484
O95155	PSP,iPTMnet	p	S	99	0	0.0988207	25.05	6.26346	5.3595	2.1e-07	0.314944	0.360478	0.0818526	4.87432	0.41471	7.64505
O95155	PSP	p	T	709	0	0.211725	91.92	6.63607	6.31	0.000306134	0.431272	0.463975	0.0861142	7.31192	0.51609	11.9162
O95155	PSP	p	Y	710	0	0.236887	94.86	6.5718	6.23579	0.000215319	0.441792	0.475515	0.0825148	7.67645	0.503592	11.6333
O95155	PSP	p	T	61	0	0.0354602	25.1	2752.14	2713.34	1.25e-22	0.33412	0.354808	0.100954	0.0157783	111.535	1.08015
O95155	PSP	p	T	807	0	0.215819	90.23	9.41904	7.964	6.26e-08	0.325497	0.375764	0.0851541	2.45815	0.642822	7.63676
O95155	PSP,iPTMnet	p	T	27	0	0.145183	24.27	8.8299	5.01247	2.33e-10	0.285276	0.397937	0.0936288	2.71704	0.347922	5.2759
O95155	PSP,iPTMnet	p	T	22	0	0.112953	29.41	7.85987	4.99145	1.85e-07	0.320671	0.42394	0.0732806	3.89433	0.357534	5.59126
O95155	PSP	p	S	79	0	0.0617084	27.72	777.189	753.868	3.25e-14	0.264705	0.282169	0.0600683	0.0307159	22.3328	1.93514
O95155	PSP,iPTMnet	p	T	26	0	0.199682	26.13	8.84534	5.34862	1.86e-10	0.297028	0.401459	0.0916467	2.96475	0.371969	5.31781
O95155	PSP,iPTMnet	p	T	95	1	0.168166	25.11	16.4001	6.50584	5.88e-10	0.193538	0.326912	0.0902611	0.8015	0.510321	5.17499
O95157	PSP	p	S	206	0	0.319712	95.39	709.129	708.747	0.00370372	0.497853	0.498418	0.11335	1.8189	1.00427	9.76007
O95157	PSP	p	Y	242	0	0.685357	71.92	626.141	625.689	0.000550548	0.506922	0.507522	0.115385	2.3567	0.841633	8.67268
O95157	PSP	p	S	251	0	0.822714	52.07	1266.5	1266.11	0.000931161	0.492507	0.49294	0.0757357	0.968532	1.97051	8.53006
O95157	PSP	p	Y	106	0	0.600239	94.17	149.519	149.215	0.00194908	0.350192	0.35087	0.121148	7.09209	0.130668	9.54306
O95157	PSP	p	T	209	0	0.558617	95.15	946.664	946.365	0.00208928	0.524627	0.525187	0.126009	1.40721	1.41972	9.67919
O95157	PSP	p	S	200	0	0.396867	87.72	943.746	943.032	0.000441021	0.432655	0.433123	0.136731	1.44188	1.29111	8.20171
O95157	PSP	p	S	107	1	0.567042	94.52	105.603	105.346	0.00504398	0.278596	0.279139	0.117992	9.71099	0.08431	10.1801
O95163	PSP,iPTMnet	p	S	804	1	0.387586	40.94	1.83804	0.964262	5.9e-07	0.251809	0.424913	0.0928072	0.0754421	0.51889	9.86085
O95163	PSP	p	T	935	0	0.441698	90.06	0.976278	0.738025	0.00023677	0.205173	0.290297	0.0910916	0.174374	0.252517	13.4848
O95163	iPTMnet	p	Y	797	0	0.285858	86.87	0.762777	0.534381	7.54e-05	0.314583	0.458887	0.0855847	0.311778	0.317677	14.5335
O95163	PSP,iPTMnet	p	S	867	0	0.0639255	62.06	1.97579	0.954352	2.23e-06	0.148508	0.262394	0.0792303	0.0304704	0.197229	9.96085
O95163	PSP	p	S	173	0	0.2699	60.58	11.0338	9.78231	1.31e-09	0.127716	0.166287	0.0578007	0.00586786	0.721963	8.27169
O95163	PSP	p	S	1211	0	0.140134	77.24	1.7278	1.31325	1.25e-09	0.17948	0.249815	0.116802	0.0927411	0.243832	10.1112
O95163	PSP	p	Y	806	0	0.418019	50.82	1.28164	0.863596	3.15e-06	0.289702	0.430704	0.0918905	0.149484	0.467264	11.4043
O95163	PSP	p	S	842	0	0.189808	95.26	0.61316	0.441854	0.000393292	0.305515	0.437771	0.084894	0.419506	0.228453	14.667
O95163	PSP	p	T	699	0	0.462691	95.37	0.300202	0.169464	0.00232864	0.276003	0.447578	0.0699519	0.640452	0.0866766	16.2957
O95163	PSP,iPTMnet	p	S	1171	0	0.598454	26.28	1.85302	1.10762	2.28e-06	0.120599	0.194615	0.0726082	0.0411744	0.176841	9.33722
O95163	PSP	p	S	1190	0	0.264574	41.43	4.07642	3.10936	1.49e-11	0.125165	0.174606	0.137059	0.0222114	0.272421	9.15987
O95163	PSP	p	T	705	0	0.261333	90.34	0.462582	0.298865	0.00143933	0.304382	0.462253	0.069321	0.447414	0.156681	15.9893
O95163	PSP	p	S	695	0	0.469961	93.95	0.403662	0.192075	0.000286516	0.205767	0.365698	0.0708645	0.386495	0.0938051	14.1313
O95163	PSP	p	S	803	0	0.350805	40.01	1.39072	0.826515	1.24e-06	0.281529	0.445934	0.0876414	0.127091	0.472132	10.7872
O95163	PSP	p	S	251	1	0.336605	84.18	0.538267	0.321492	0.000250421	0.193476	0.307853	0.046529	0.410735	0.176009	13.9085
O95163	PSP,iPTMnet	p	S	471	0	0.143362	55.63	2.34004	0.457273	2.15e-06	0.107547	0.303445	0.0589119	0.0170872	0.18357	9.46906
O95171	PSP	p	S	432	0	0.132518	31.1	5497.77	5003.57	2.48e-25	0.133936	0.143762	0.26694	0.162153	0.0748895	0.1939
O95171	PSP	p	S	195	0	0.104023	38.32	6391.37	5703.52	8.01e-20	0.141375	0.151714	0.270453	0.195825	0.115857	0.171428
O95171	PSP	p	S	10	0	0.104434	40.64	18183.5	16575.9	1.12e-16	0.203173	0.214291	0.0876311	0.0983121	1.26357	0.139416
O95171	PSP	p	S	90	0	0.0294329	41.18	2660.85	1941.65	1.37e-11	0.0917927	0.106123	0.0951913	0.420237	0.0905476	0.215615
O95171	PSP	p	S	297	0	0.0725816	31.56	9625.6	9177.18	1.08e-12	0.127436	0.13523	0.273375	0.157444	0.212876	0.240056
O95171	PSP	p	S	564	0	0.0159585	41.35	14808.3	13826.2	5.11e-17	0.0644008	0.0667028	0.125794	0.0462177	0.21032	0.152676
O95171	PSP	p	S	289	0	0.110308	37.42	5574.78	5372.14	1.3e-11	0.142162	0.149305	0.269343	0.313261	0.146814	0.250294
O95171	PSP	p	S	127	0	0.0452334	38.32	37749.1	36346	1.23e-29	0.182086	0.19122	0.0985783	0.0368533	1.73844	0.106601
O95171	PSP	p	S	200	0	0.152374	32.42	10852.6	9821.56	8.7e-17	0.129379	0.140266	0.258644	0.105613	0.189572	0.141359
O95171	PSP	p	S	312	0	0.0494502	31.12	11793.1	10826.2	6.15e-20	0.103122	0.108933	0.257183	0.136014	0.241702	0.134145
O95171	PSP	p	S	347	1	0.0126094	39.53	20443.1	19400.7	3.33e-33	0.107088	0.113269	0.259449	0.0668551	0.51924	0.132773
O95171	PSP	p	S	332	0	0.0147571	36.01	28566.8	27299.5	4.09e-30	0.119449	0.125909	0.277317	0.0610508	0.667344	0.111929
O95171	PSP	p	Y	295	0	0.124673	30.67	8299.46	7916.78	2.71e-14	0.132324	0.140067	0.225747	0.19069	0.194077	0.256846
O95171	PSP	p	S	263	0	0.13672	50.23	3580.97	3406.77	0.000218261	0.180661	0.190211	0.278114	0.59912	0.130541	0.406663
O95171	PSP	p	S	18	0	0.111793	44.96	11032.9	10703.2	3.21e-12	0.193112	0.20029	0.0799498	0.153382	0.868182	0.387699
O95171	PSP	p	T	437	0	0.0594683	30.03	8250.76	7211.51	1.38e-27	0.128448	0.140133	0.265356	0.126056	0.110396	0.153875
O95171	PSP	p	S	590	0	0.0162922	35.86	8534.84	7950	6.66e-12	0.199202	0.213366	0.114227	0.145008	0.600711	0.28259
O95171	PSP	p	T	112	0	0.0735859	41.24	32147.8	30655.2	7.94e-22	0.159194	0.168299	0.099145	0.0531781	1.28745	0.114563
O95171	PSP	p	Y	580	0	0.0165647	36.05	3431.13	3210.17	1.2e-10	0.197865	0.208814	0.0988436	0.381253	0.243263	0.319747
O95171	PSP	p	S	196	0	0.0969666	38.06	7345.29	6541.28	2.24e-19	0.13631	0.146681	0.268012	0.161357	0.130826	0.156853
O95171	PSP	p	S	475	0	0.0540334	28.4	8600.09	8043.13	4.58e-37	0.125715	0.133753	0.279962	0.172921	0.098309	0.141834
O95171	PSP	p	T	12	0	0.116222	40.87	12070.1	10872.4	5.65e-17	0.217638	0.231334	0.09035	0.170959	0.947365	0.150547
O95171	PSP	p	S	524	0	0.0595092	38.95	17725.3	16897.8	5.05e-37	0.131344	0.137526	0.222932	0.0648244	0.329324	0.125918
O95171	PSP	p	T	567	0	0.0105517	37.81	9598.04	7090.08	3.14e-15	0.0871848	0.107039	0.126916	0.0554544	0.103728	0.16938
O95171	PSP	p	T	300	0	0.0857421	29.7	11810.7	11265.1	1.42e-14	0.12094	0.128787	0.271619	0.120968	0.241033	0.218924
O95171	PSP	p	S	558	0	0.0222363	48.04	29874.8	28534.6	1.27e-20	0.0994801	0.105333	0.110214	0.0373587	0.695926	0.121804
O95171	PSP	p	Y	623	0	0.0946605	90.38	1983.95	1947.36	0.0126135	0.25983	0.266715	0.0553152	1.14152	0.198661	1.82655
O95171	PSP	p	S	199	0	0.166216	40.09	10641.9	9510.25	1.54e-19	0.129609	0.140853	0.271365	0.108148	0.189156	0.148338
O95171	PSP	p	Y	58	0	0.138801	53.66	879.666	827.551	0.00843125	0.180885	0.185232	0.0543939	1.7087	0.0650936	1.66748
O95171	PSP	p	Y	595	0	0.00877693	39.34	10198.3	9688.97	1.15e-10	0.213242	0.225967	0.117492	0.143795	0.75092	0.378112
O95171	PSP	p	T	94	0	0.0330777	48.62	3841.82	2936.21	4.9e-13	0.0850907	0.0906162	0.0969839	0.216225	0.0721277	0.205534
O95171	PSP	p	Y	108	0	0.109295	49.8	20274.8	19545.7	1.14e-20	0.147961	0.154529	0.0957518	0.0588716	0.942764	0.13858
O95171	PSP	p	S	344	0	0.0254529	36.85	15188	14288	1.4e-33	0.128614	0.135667	0.268053	0.113952	0.369327	0.119474
O95171	PSP	p	S	389	0	0.0623528	29.89	4122.2	3453.38	1.5e-11	0.150783	0.168814	0.27078	0.301775	0.0889705	0.173907
O95171	PSP	p	S	68	0	0.129406	49.25	1199.45	1168.69	0.00224956	0.228653	0.235218	0.0756088	1.36366	0.0948183	1.57081
O95171	PSP	p	S	665	0	0.161596	80.76	961.293	902.355	0.0133565	0.19551	0.201292	0.040656	2.04572	0.0772376	1.75725
O95171	PSP	p	Y	669	0	0.152774	87.14	1258.56	1206.48	0.0110051	0.212048	0.217182	0.0643596	1.42828	0.111994	1.81258
O95171	PSP	p	Y	603	0	0.00797931	47.63	5211.69	5089.47	1.13e-06	0.231705	0.240922	0.109612	0.326185	0.423253	0.481546
O95171	PSP	p	S	309	0	0.0256616	31.17	10830.8	9950.79	2.91e-18	0.104453	0.111891	0.282776	0.146233	0.188141	0.168007
O95171	PSP	p	Y	89	0	0.0342261	39.6	2906.37	2202.77	1.57e-11	0.0979936	0.11253	0.0984158	0.426839	0.131023	0.221298
O95171	PSP	p	Y	608	0	0.0291884	41.77	3159.58	3109.23	1.31e-05	0.230689	0.238439	0.0884646	0.482325	0.260633	0.727666
O95171	PSP	p	T	397	0	0.0254839	31.62	8887.06	7664.25	3.44e-14	0.108648	0.120643	0.233635	0.118817	0.145813	0.163915
O95171	PSP	p	T	343	0	0.0236398	38.73	18252.9	16911.8	4.85e-34	0.124145	0.131768	0.268536	0.0803753	0.399663	0.1161
O95171	PSP	p	Y	219	0	0.155935	37.97	5682.36	5129.12	8.23e-08	0.144943	0.157542	0.270818	0.204184	0.127913	0.340118
O95171	PSP	p	T	222	0	0.151564	48.97	4794.28	4420.51	5.79e-06	0.154338	0.165899	0.283688	0.279127	0.124984	0.339814
O95171	PSP	p	T	220	0	0.18117	43.11	5393.02	4905.71	1.18e-05	0.148318	0.160582	0.269369	0.225095	0.129768	0.358812
O95171	PSP	p	S	91	0	0.029925	46.25	2915.05	2152.69	1.7e-12	0.0815209	0.091147	0.103675	0.359764	0.0900827	0.205408
O95171	PSP	p	T	298	0	0.0963929	27.14	11006.2	10421.7	5.01e-13	0.123953	0.132276	0.271939	0.127172	0.230467	0.257058
O95185	PSP	p	S	123	0	0.336871	96.09	260.044	259.057	0.000586353	0.421242	0.42633	0.075976	2.85048	1.07666	8.6889
O95185	PSP	p	S	127	0	0.459185	93.23	299.457	298.131	0.000153944	0.419543	0.425009	0.0949242	2.56988	1.26204	8.30967
O95185	PSP	p	S	460	0	0.376421	31.59	309.2	53.1306	8.78e-12	0.120446	0.294804	0.0889067	0.452013	0.169235	2.27181
O95185	PSP	p	S	516	0	0.186518	31.2	278.168	276.91	2.88e-05	0.499072	0.504118	0.0629995	2.90784	1.37731	7.6168
O95185	PSP	p	S	521	0	0.197777	35.1	241.525	240.086	5.97e-05	0.505533	0.510831	0.0550805	3.24092	1.18587	7.63661
O95185	PSP	p	S	843	0	0.478437	87.54	55.2179	54.521	0.00063748	0.396756	0.40187	0.0640095	13.4133	0.241816	9.58048
O95185	PSP	p	S	854	0	0.63441	89.57	79.1322	78.034	9.22e-05	0.404496	0.409643	0.0505293	12.4611	0.315574	8.71322
O95185	PSP	p	T	310	0	0.279346	86.43	298.126	288.978	5.76e-09	0.469604	0.480461	0.184071	3.5344	1.11449	4.74163
O95185	PSP	p	T	311	0	0.273973	80.56	325.965	317.183	8.48e-09	0.475029	0.485134	0.192974	3.23982	1.25544	5.37084
O95185	PSP	p	T	484	0	0.569028	31.67	228.498	191.646	1e-10	0.390537	0.429466	0.0494864	4.40324	0.78577	3.06683
O95185	PSP	p	T	506	1	0.089618	27.64	509.462	478.768	2.81e-09	0.464302	0.484622	0.0540461	1.67037	2.2893	3.11873
O95185	PSP	p	T	674	0	0.705557	83.66	147.028	146.329	0.000266803	0.545532	0.550617	0.0586172	7.41807	0.66992	8.86511
O95185	PSP	p	T	832	0	0.438096	63.86	86.7634	86.0166	0.000192351	0.441039	0.445887	0.0526738	8.18453	0.401088	8.16706
O95185	PSP	p	T	861	0	0.58412	72.71	103.745	101.249	9.72e-06	0.432316	0.440532	0.0540982	9.70452	0.350328	6.4528
O95185	iPTMnet	p	Y	449	0	0.407931	30.98	151.891	147.524	1.38e-07	0.348416	0.356307	0.0621018	4.40183	0.636435	4.65724
O95185	PSP,iPTMnet	p	Y	454	0	0.491534	30.64	104.843	100.032	3.98e-07	0.237052	0.245252	0.0636861	7.85531	0.403387	4.67425
O95185	iPTMnet	p	Y	568	0	0.405236	95.22	138.023	137.589	0.00260475	0.50861	0.512652	0.0603393	5.92842	0.677502	10.9801
O95185	iPTMnet	p	Y	649	0	0.576386	94.8	104.205	103.788	0.00262903	0.518372	0.522949	0.0577299	11.782	0.469925	10.9339
O95185	iPTMnet	p	Y	667	0	0.459241	95.84	129.991	129.64	0.00519546	0.529865	0.534285	0.0571814	7.70566	0.620753	11.1675
O95185	PSP	p	Y	878	0	0.576346	92.36	104.813	104.211	0.000385545	0.51857	0.523665	0.0632512	12.2981	0.445767	9.49946
O95185	PSP	p	Y	881	0	0.661619	93.93	116.834	116.234	0.00100148	0.497937	0.502686	0.0639364	10.6428	0.512884	9.91618
O95197	PSP	p	S	234	1	0.0120056	24.93	3276.94	1987.79	3.22e-14	0.169937	0.237161	0.110852	0.169627	0.220231	0.202753
O95197	PSP,iPTMnet	p	S	23	0	0.00838912	26.69	19319.7	18290.8	1.67e-32	0.0387181	0.0411549	0.0774498	0.0411873	0.144455	0.11111
O95197	PSP,iPTMnet	p	S	246	0	0.0618733	44.88	1540.96	1356.11	7.6e-09	0.281251	0.310041	0.108076	0.679232	0.272432	0.41607
O95197	PSP	p	S	231	0	0.0101559	28.22	4800.21	3505.01	1.18e-14	0.10553	0.134666	0.108958	0.123685	0.233588	0.164281
O95197	PSP	p	S	575	0	0.00974309	22.4	15514.4	14398.8	7.36e-39	0.0725168	0.0816258	0.184955	0.041527	0.389612	0.11131
O95197	PSP	p	Y	224	0	0.0107133	25.65	18586.2	16925.4	5.92e-18	0.0726429	0.0765726	0.115242	0.0279089	0.917414	0.128134
O95197	PSP	p	Y	969	0	0.145284	89.4	857.846	793.903	0.0010635	0.318906	0.338459	0.0592607	1.62455	0.187348	0.939314
O95197	PSP	p	S	616	0	0.0192178	27.67	13048.7	10170.5	7.64e-26	0.0952874	0.111878	0.13809	0.0417068	0.62825	0.125319
O95197	PSP,iPTMnet	p	S	650	1	0.033356	44.35	5490.4	3939.4	2.33e-20	0.101335	0.124765	0.177488	0.0960052	0.23746	0.182341
O95197	PSP	p	T	318	0	0.176181	67.99	853.743	792.939	0.00230731	0.32934	0.351551	0.0906079	1.621	0.18409	1.01295
O95197	PSP	p	S	326	0	0.157819	81.34	934.855	866.496	0.00482252	0.311206	0.332373	0.100485	1.41795	0.192546	0.941398
O95197	PSP	p	S	110	0	0.0106949	27.94	12772.8	10573	1.36e-18	0.0974049	0.106454	0.137196	0.045535	0.328398	0.154196
O95197	PSP	p	S	268	0	0.0533333	43.91	1903.78	1612.48	1.07e-13	0.243429	0.282194	0.0921494	0.597187	0.213911	0.259244
O95197	PSP	p	S	613	0	0.0226352	22.77	14258.6	10720.8	3.29e-27	0.0753813	0.0885913	0.140636	0.0335192	0.446384	0.108624
O95197	PSP,iPTMnet	p	S	453	0	0.0109442	25.6	9552.54	7091.73	3.6e-35	0.123447	0.149011	0.192542	0.0815274	0.651516	0.124607
O95197	PSP	p	S	591	0	0.0121354	23.29	17746.6	16304.5	4.51e-38	0.0816382	0.092581	0.170396	0.0400767	0.570634	0.105371
O95197	PSP	p	T	467	0	0.00822303	26.25	16261.2	14069.7	2.16e-26	0.0983566	0.112464	0.1982	0.0604575	1.0808	0.126225
O95197	PSP	p	S	395	0	0.00762425	31.42	7732.84	6531.64	5.46e-19	0.124641	0.142737	0.121758	0.107888	0.571848	0.157527
O95197	iPTMnet	p	S	227	0	0.00829801	26.3	11283.6	9890.44	6.83e-17	0.0707539	0.0760802	0.114653	0.0467555	0.557232	0.135213
O95197	PSP	p	T	614	0	0.0163274	29.96	18505.1	13594.6	4.77e-28	0.0704375	0.0840438	0.144571	0.0213756	0.523223	0.11216
O95197	PSP	p	T	387	0	0.0123591	26.59	8912.53	7975.45	9.74e-15	0.109902	0.123857	0.119011	0.0894355	0.59952	0.153184
O95197	PSP	p	T	811	0	0.0325826	30.22	1003.64	822.505	1.08e-06	0.208382	0.229399	0.175483	0.993306	0.14518	0.471403
O95197	PSP,iPTMnet	p	S	649	0	0.0514266	41.62	4597.16	3308.14	1.6e-18	0.107359	0.132869	0.135658	0.127162	0.214241	0.16755
O95197	PSP,iPTMnet	p	S	229	0	0.00932813	24.37	7446.78	6118.36	3.89e-15	0.0772972	0.0896972	0.11203	0.0792918	0.368223	0.142499
O95197	PSP	p	S	560	0	0.00852755	27.87	7940.38	6547.57	7.63e-39	0.0705523	0.0810537	0.177841	0.0934861	0.331895	0.17196
O95197	PSP,iPTMnet	p	S	316	1	0.0966479	48.38	958.715	890.872	0.00249875	0.324202	0.347448	0.113247	1.40428	0.202418	0.816697
O95197	PSP	p	T	687	0	0.0398783	29.2	5690.72	4717.38	5.94e-21	0.107689	0.124217	0.175244	0.0899649	0.268534	0.181469
O95197	PSP	p	S	218	0	0.0115653	27.43	23606.5	22004.7	4.13e-22	0.0812793	0.0856651	0.129864	0.0253926	1.09593	0.123086
O95197	iPTMnet	p	T	39	0	0.0261668	31.56	9291.87	8208.14	1.29e-30	0.05717	0.0676274	0.144707	0.0662882	0.0842889	0.14408
O95197	PSP,iPTMnet	p	S	30	0	0.0213356	34.15	16818.4	14522.9	1.37e-32	0.0575548	0.0623982	0.059506	0.0445406	0.135034	0.12507
O95197	PSP	p	S	243	0	0.0483276	35.03	1718.88	1506.35	1.21e-07	0.270616	0.301679	0.124997	0.604343	0.283216	0.411115
O95197	PSP	p	T	396	0	0.00860953	26.07	7684.77	6696.9	1.91e-20	0.133859	0.151647	0.117487	0.104592	0.573359	0.160021
O95197	PSP	p	S	698	0	0.0466444	28.47	2271.28	1914.29	9.93e-19	0.128312	0.14718	0.173948	0.339386	0.138674	0.229108
O95197	PSP,iPTMnet	p	T	8	0	0.0157386	25.41	25908.7	24377.1	1.38e-32	0.0496542	0.0537088	0.0606328	0.0322851	0.224499	0.130231
O95197	PSP	p	Y	1004	0	0.19213	92.7	1096.09	1001.47	0.00277093	0.269027	0.284981	0.0833331	1.1197	0.222873	0.792376
O95197	PSP	p	S	708	0	0.0461059	30.91	1325.83	903.219	5.87e-16	0.146989	0.176741	0.178785	0.589267	0.0960191	0.255171
O95202	PSP	p	S	287	0	0.0195313	68.87	211.084	210.394	0.000416194	0.478588	0.481698	0.0780074	5.76236	1.47086	8.29539
O95202	PSP	p	T	192	0	0.134514	80.15	59.8896	59.4111	0.0030604	0.560193	0.565388	0.0877359	24.6374	0.37723	9.10823
O95202	PSP,iPTMnet	p	S	142	0	0.0621095	41.59	439.415	437.05	2.16e-07	0.63532	0.640566	0.110307	2.99506	2.94603	4.85417
O95202	iPTMnet	p	T	426	0	0.0127301	48.76	263.437	262.815	0.000122096	0.606829	0.61045	0.0793863	4.79447	1.84584	8.20955
O95202	PSP,iPTMnet	p	T	175	0	0.406722	87.65	168.311	167.662	0.000711918	0.532308	0.536896	0.114926	8.75029	1.07227	8.24886
O95202	PSP	p	S	8	0	0.196984	44.35	5371.23	5334.47	5.07e-20	0.170242	0.172152	0.142963	0.216408	19.4977	0.545483
O95202	PSP	p	Y	579	0	0.12786	86.15	222.12	219.64	4.23e-07	0.544965	0.550995	0.157677	4.47318	1.12175	6.25024
O95202	PSP	p	S	580	0	0.126658	84.48	231.488	228.823	3.11e-07	0.541766	0.5479	0.156842	4.24976	1.17859	6.05034
O95202	iPTMnet	p	S	428	0	0.00915283	48.66	270.881	270.284	0.000187735	0.628358	0.632141	0.0871049	4.78129	1.88044	8.05491
O95202	PSP	p	S	649	0	0.173581	83.34	41.0295	40.4876	0.00225684	0.338552	0.34275	0.0957887	30.4984	0.20618	9.03514
O95202	PSP	p	S	602	0	0.116609	81.8	376.267	371.044	7.81e-09	0.563644	0.570672	0.148397	2.85757	1.99936	5.22754
O95202	PSP	p	S	126	0	0.17043	76.3	465.405	461.973	3.54e-09	0.623642	0.629672	0.106669	3.03985	3.03932	3.89597
O95202	PSP	p	Y	164	0	0.247505	75.54	313.309	312.467	0.000573253	0.575991	0.580608	0.127969	4.50288	2.00338	7.8864
O95202	iPTMnet	p	T	239	0	0.172434	62.32	217.67	217.176	0.0027265	0.599875	0.604309	0.112037	6.53362	1.42198	8.57533
O95202	PSP	p	S	3	0	0.222408	48.17	10233.2	10174.2	2.3e-17	0.151838	0.153507	0.145842	0.104806	31.721	0.448049
O95202	PSP	p	T	643	0	0.19078	34.56	38.8446	37.7546	4.83e-05	0.34195	0.349189	0.105067	29.2125	0.179623	6.06899
O95202	PSP	p	S	666	0	0.324152	72.89	64.9064	64.0827	0.000212593	0.407472	0.41258	0.118357	22.9467	0.329102	7.69131
O95202	PSP	p	S	190	0	0.432116	77.75	49.9397	49.2521	0.000221088	0.478419	0.484407	0.103377	31.2381	0.294578	7.94852
O95202	PSP	p	Y	141	0	0.0592992	39.99	464.081	461.602	2.08e-07	0.63363	0.638814	0.0969029	2.82064	3.12327	4.78323
O95202	iPTMnet	p	S	435	0	0.027465	42.85	267.662	266.854	4.47e-05	0.625932	0.629775	0.0996099	5.05497	1.84157	7.00319
O95202	PSP	p	S	739	0	0.353044	62	87.4038	74.8579	8.66e-08	0.2649	0.288173	0.0923515	6.92534	0.232128	4.14433
O95208	PSP	p	S	163	0	0.369427	45.76	2281.15	2214	1.82e-06	0.261391	0.270449	0.128909	0.551108	0.364114	1.23604
O95208	PSP	p	T	316	0	0.507443	59.82	5137.62	4955.81	2.17e-19	0.257926	0.26715	0.228942	0.234074	0.670294	0.488534
O95208	PSP,iPTMnet	p	S	195	0	0.280946	41.01	14438.6	13512.4	9.16e-27	0.198513	0.210414	0.212103	0.0713405	1.09923	0.145358
O95208	PSP	p	S	628	0	0.688707	35.4	12706.6	12202.2	3.19e-63	0.0815655	0.0852904	0.180073	0.0747565	0.127384	0.199372
O95208	PSP	p	S	180	0	0.584845	45.16	5088.02	4229.74	2.41e-16	0.138248	0.153216	0.146408	0.152003	0.351434	0.201233
O95208	PSP,iPTMnet	p	S	173	0	0.65151	45.03	3508.28	3239.48	6.62e-12	0.221231	0.235214	0.143235	0.323385	0.483717	0.338601
O95208	PSP	p	T	2	0	0.598676	76.16	1901.55	1794.49	0.000203548	0.212603	0.222249	0.144757	0.563951	0.272443	2.43618
O95208	PSP	p	S	273	0	0.441516	72.98	2427.96	2176.63	4.35e-12	0.171022	0.180138	0.197411	0.431363	0.196468	0.613081
O95208	PSP,iPTMnet	p	Y	83	0	0.199964	96.37	844.102	836.109	0.0292434	0.265419	0.270568	0.0801582	1.56276	0.122863	3.99832
O95208	PSP	p	S	504	0	0.525203	39.74	14236.2	13984.1	1.04e-51	0.135512	0.139854	0.231867	0.0804603	0.186691	0.240725
O95208	PSP,iPTMnet	p	S	182	0	0.386933	39.6	6697.91	5939.2	6.13e-18	0.124517	0.133209	0.168563	0.096783	0.413565	0.188071
O95208	PSP	p	S	199	0	0.344327	37.19	17302.7	16860.1	1.59e-29	0.224328	0.232208	0.159374	0.0703797	1.83474	0.139332
O95208	PSP	p	Y	186	0	0.497012	41.89	8822.81	8224.66	1.45e-20	0.122061	0.128191	0.164249	0.0721656	0.504534	0.179086
O95208	PSP	p	Y	196	0	0.317897	44.22	15674.7	14789.8	3.93e-27	0.204016	0.215068	0.16892	0.0668048	1.28936	0.155356
O95208	PSP,iPTMnet	p	S	192	0	0.460124	38.21	11049.4	10152.1	1.82e-25	0.176846	0.189812	0.214402	0.0737488	0.668978	0.148129
O95208	PSP	p	S	408	0	0.511486	40.14	27254.2	27061.1	2.94e-44	0.132354	0.135458	0.237424	0.0743999	0.558059	0.153576
O95208	PSP	p	S	237	0	0.440552	42.05	15493.2	14655.8	2.25e-26	0.162523	0.170372	0.192871	0.0319697	0.927619	0.170698
O95208	PSP,iPTMnet	p	S	492	0	0.572121	40.3	22268.3	21243.5	6.63e-51	0.0887741	0.0931519	0.227631	0.0434687	0.245817	0.143595
O95208	PSP	p	T	272	0	0.418445	74.04	2281.56	2049.61	5.25e-12	0.178454	0.188027	0.203317	0.531089	0.200302	0.621
O95208	PSP,iPTMnet	p	S	570	0	0.751682	49.19	6656.84	6324.6	4.01e-60	0.0907133	0.0940127	0.172977	0.132251	0.0693459	0.206122
O95208	PSP	p	S	511	0	0.464742	63.64	9039.98	8737.8	4.17e-53	0.134543	0.139555	0.218711	0.150357	0.118921	0.3486
O95208	PSP	p	S	5	1	0.633384	81.21	1403	1313.88	0.00051124	0.198506	0.206718	0.100096	0.815882	0.194535	2.96595
O95208	PSP	p	T	508	0	0.43598	59.47	9542.95	9364.49	2.33e-52	0.135184	0.139064	0.206757	0.147419	0.123296	0.3379
O95208	PSP,iPTMnet	p	S	172	0	0.564366	40.73	3607.16	3361.6	4.73e-11	0.221597	0.234435	0.142501	0.30411	0.515548	0.356554
O95208	PSP	p	S	327	0	0.551097	32.89	9991.88	9359.16	3.54e-25	0.204344	0.215711	0.197941	0.100759	1.27152	0.19403
O95208	PSP	p	T	150	0	0.151172	90.22	1118.59	1087.47	0.000659118	0.219732	0.225893	0.122851	1.0864	0.159466	2.81476
O95208	PSP	p	S	420	0	0.560952	39.33	29210.5	28587.5	4.52e-45	0.106837	0.110195	0.253685	0.0602021	0.481733	0.130103
O95208	PSP	p	S	178	0	0.50264	38.55	3987.47	3337.02	1.37e-15	0.166759	0.185358	0.203478	0.265136	0.329921	0.213156
O95208	PSP	p	T	249	0	0.650936	38.29	3768.92	3499.81	1.53e-16	0.145039	0.154399	0.221976	0.183567	0.280313	0.289326
O95208	PSP	p	S	287	0	0.567134	89.71	1733.24	1607.55	2.23e-14	0.264863	0.276493	0.223437	0.895319	0.194239	0.615434
O95208	PSP	p	S	486	0	0.655872	39.25	20839.1	20109.7	6.9e-51	0.0830986	0.0863995	0.226	0.0390306	0.217495	0.148306
O95208	PSP	p	S	622	0	0.550988	35.89	4606.78	4010.57	3.16e-63	0.0676232	0.072828	0.170172	0.200901	0.0311854	0.172435
O95208	PSP	p	S	4	0	0.617141	80	1477.11	1371.74	0.000322837	0.185227	0.193293	0.112859	0.762342	0.188837	2.75353
O95208	PSP	p	S	426	0	0.510742	44.33	12996.7	12261.6	1.59e-46	0.0817439	0.0850515	0.243093	0.114473	0.100447	0.136716
O95210	PSP,iPTMnet	p	S	145	0	0.0107194	40.92	47583.1	47411.9	5.71e-29	0.255424	0.256787	0.222569	0.077384	2.96065	0.215953
O95210	PSP	p	S	57	0	0.0542023	45.75	12945.2	12762.9	4.58e-15	0.192024	0.194432	0.122705	0.215843	0.580318	0.273791
O95210	PSP,iPTMnet	p	S	176	0	0.0728984	42.95	19272.4	19124	1.73e-34	0.144198	0.14532	0.135604	0.179854	0.940191	0.233982
O95210	PSP	p	S	97	0	0.358323	43.03	2473.97	2464.83	0.000564739	0.387803	0.389497	0.122732	1.39977	0.294373	3.54915
O95210	PSP,iPTMnet	p	S	194	0	0.155587	39.36	22946.1	22817.6	1.38e-34	0.146404	0.147224	0.0968648	0.143907	1.13059	0.210604
O95210	PSP,iPTMnet	p	S	148	0	0.0215082	39.96	41479.4	41297	1.34e-30	0.232824	0.234068	0.217243	0.0768023	2.86253	0.217656
O95210	PSP,iPTMnet	p	S	188	0	0.0965928	30.57	21839.5	21640.7	1.22e-34	0.132167	0.133156	0.112665	0.155607	0.944965	0.21837
O95210	PSP	p	S	85	0	0.405441	44.41	2457.54	2448.58	0.00156474	0.351573	0.353193	0.0940668	1.0841	0.265748	4.1969
O95210	PSP,iPTMnet	p	S	117	0	0.0129685	39.93	7704.34	7545.59	3.14e-12	0.159762	0.16239	0.141405	0.213599	0.346723	0.328473
O95210	PSP,iPTMnet	p	S	175	0	0.0828526	37.63	18155.6	17880	9.3e-35	0.14941	0.151142	0.131621	0.193576	0.986423	0.216311
O95210	PSP,iPTMnet	p	S	211	0	0.501605	40.39	33628	33528.1	3.54e-30	0.237576	0.23883	0.179601	0.110837	1.74569	0.225871
O95210	PSP,iPTMnet	p	S	210	0	0.44298	38.83	33910.1	33834.4	1.68e-30	0.228745	0.229863	0.187878	0.105927	1.69606	0.231325
O95210	PSP	p	S	65	0	0.059515	35.74	5535.59	5267.23	7.08e-10	0.284187	0.293034	0.170231	0.444367	0.439575	0.431102
O95210	PSP,iPTMnet	p	S	190	0	0.182964	29.76	20871.7	20672.1	1.5e-34	0.130837	0.131922	0.118475	0.153073	1.01644	0.205939
O95210	PSP,iPTMnet	p	S	136	0	0.0113584	38.23	32996.9	32830.1	8.22e-26	0.286354	0.28786	0.0973629	0.0731836	2.04717	0.223425
O95210	PSP,iPTMnet	p	S	141	1	0.0118061	43.24	41971.1	41750	1.07e-26	0.275315	0.276888	0.218306	0.071454	2.48974	0.197913
O95210	PSP	p	S	79	0	0.623238	39.74	3215.18	3204.43	0.000943207	0.330818	0.33216	0.109085	0.818105	0.344893	3.88216
O95210	PSP	p	S	6	0	0.242333	46.45	14707.9	14560.7	1.39e-32	0.115532	0.116454	0.0709444	0.181325	0.491781	0.251606
O95210	PSP,iPTMnet	p	S	220	0	0.251009	32.93	22264.5	22064.4	8.84e-25	0.289339	0.291752	0.200473	0.131781	1.7753	0.247547
O95210	PSP,iPTMnet	p	S	138	0	0.0109432	45.59	39651.2	39333.4	4.99e-25	0.278443	0.280307	0.207522	0.0625517	2.31116	0.223523
O95218	PSP	p	S	208	0	0.0238667	51.18	14715.8	14533.8	2.68e-37	0.157519	0.159927	0.231765	0.0920371	1.03666	0.234907
O95218	PSP,iPTMnet	p	T	303	0	0.0214741	53.08	17742.3	17388.2	1.5e-39	0.105843	0.107518	0.245273	0.134895	0.1269	0.207308
O95218	PSP,iPTMnet	p	S	193	0	0.0164078	49.15	17403.7	17264.9	4.04e-34	0.252214	0.255113	0.206184	0.115423	1.78536	0.255212
O95218	PSP,iPTMnet	p	S	181	0	0.0146776	64.36	11949.6	11874.4	2.72e-29	0.308391	0.311767	0.214413	0.190414	1.85863	0.299965
O95218	PSP	p	S	273	0	0.029666	39.89	10943.5	10683.3	8.78e-39	0.12812	0.130369	0.209253	0.218968	0.112354	0.225618
O95218	PSP	p	S	165	0	0.0271509	58.01	7666.73	7576.05	1.4e-23	0.293746	0.297887	0.199469	0.23959	1.29038	0.264023
O95218	PSP	p	S	213	0	0.0209277	42.17	11939.8	11563.7	1.52e-37	0.159699	0.163406	0.232685	0.182557	0.657082	0.227774
O95218	PSP,iPTMnet	p	S	280	0	0.0191386	48.68	13431.6	13317.7	1.39e-38	0.147979	0.149609	0.246616	0.138781	0.228545	0.210649
O95218	PSP	p	S	290	0	0.02105	42.58	18153.7	18006	7.22e-40	0.136536	0.138022	0.255014	0.11503	0.198272	0.214879
O95218	PSP,iPTMnet	p	S	9	0	0.0051677	72.47	790.33	786.559	0.0026702	0.238162	0.239979	0.0801391	1.77141	0.190639	2.56232
O95218	iPTMnet	p	S	318	0	0.0205973	49.56	17032.9	16844.1	4.67e-41	0.113669	0.1151	0.23465	0.138048	0.173916	0.211231
O95218	PSP	p	S	143	0	0.019994	46.81	3601.51	3408.53	1.36e-12	0.249146	0.259032	0.195485	0.442067	0.306689	0.393643
O95218	PSP,iPTMnet	p	S	249	0	0.0242501	51.89	21601.3	21495.9	7.12e-38	0.143681	0.145094	0.237813	0.104028	0.479379	0.20496
O95218	PSP	p	S	83	0	0.00484704	82.98	949.647	948.026	0.036035	0.240344	0.24174	0.0980043	1.8992	0.217216	2.95516
O95218	PSP,iPTMnet	p	Y	183	0	0.0133946	66.2	12615.6	12473.4	2.72e-31	0.28987	0.293671	0.2126	0.197859	1.79227	0.314811
O95218	PSP	p	S	65	0	0.00561645	68.93	1231.84	1220.23	0.0037826	0.255983	0.257754	0.128162	1.28816	0.266962	2.78184
O95218	PSP,iPTMnet	p	S	188	1	0.0166919	53.78	14766.8	14694.8	3.6e-32	0.279761	0.282573	0.204097	0.14361	1.85552	0.286998
O95218	PSP	p	Y	93	0	0.00432596	65.22	405.462	402.24	0.0378359	0.308037	0.310803	0.0375942	3.64959	0.0885701	3.17961
O95218	iPTMnet	p	S	276	0	0.0195894	41.46	13078.6	12908.4	5.1e-39	0.121663	0.123134	0.18736	0.186724	0.141752	0.247629
O95218	PSP	p	S	288	0	0.0208983	44.45	13053.5	12883.2	1.12e-38	0.144258	0.14623	0.252079	0.161642	0.153153	0.228515
O95218	PSP,iPTMnet	p	S	305	0	0.0276491	52.17	17120.5	16768.6	7.52e-40	0.0931817	0.0948472	0.217549	0.11627	0.107405	0.223355
O95218	PSP,iPTMnet	p	S	275	0	0.0278935	42.31	12278	12111	2.01e-39	0.120866	0.122332	0.214033	0.200531	0.129513	0.23829
O95218	PSP	p	S	323	0	0.0159358	54.72	15435.2	15217.4	1.8e-40	0.100141	0.101326	0.218615	0.108749	0.109841	0.205336
O95218	PSP,iPTMnet	p	S	153	0	0.0291422	38.18	7807.3	7536.44	6.01e-17	0.175039	0.17904	0.167779	0.147437	0.639264	0.247778
O95218	PSP	p	S	217	0	0.0129093	43.88	9910.36	9734.82	9.42e-38	0.186085	0.189453	0.204972	0.21446	0.413669	0.248223
O95218	PSP,iPTMnet	p	S	120	0	0.0354102	56.63	2387.25	2351.82	1.25e-07	0.281747	0.28632	0.182134	0.6333	0.404019	1.08093
O95218	PSP,iPTMnet	p	S	307	0	0.0292065	50.91	13050.3	12899.9	4.82e-41	0.0868482	0.0878918	0.226643	0.138697	0.0818823	0.207195
O95218	PSP	p	S	221	0	0.0143354	43.98	8398.22	8297.41	6.4e-38	0.210439	0.21381	0.213878	0.240062	0.410815	0.231607
O95218	PSP	p	T	90	0	0.00395453	81.13	1171.76	1164.97	0.00464031	0.261053	0.262591	0.0729897	1.40837	0.261501	2.9439
O95218	iPTMnet	p	S	278	0	0.0188605	43.37	13392.5	13221.9	2.02e-38	0.14	0.141883	0.216473	0.165288	0.183247	0.213111
O95218	iPTMnet	p	S	245	0	0.0173963	42.9	13618.5	13467.9	9.29e-38	0.146813	0.14853	0.234401	0.164223	0.339277	0.20843
O95218	iPTMnet	p	S	277	0	0.0208344	42.74	12994.1	12819.4	1.08e-38	0.132832	0.134583	0.19987	0.187865	0.157661	0.231781
O95218	PSP	p	T	50	0	0.00524135	65.41	849.288	842.295	0.0435396	0.26189	0.263238	0.0800382	1.92987	0.203701	3.06465
O95218	PSP,iPTMnet	p	Y	114	0	0.0206028	64.12	1446.71	1391.91	4.81e-05	0.284573	0.290884	0.146548	0.94433	0.240024	1.32742
O95218	PSP	p	S	218	0	0.0138711	45.68	8799.96	8637.84	9.85e-38	0.194562	0.198217	0.219159	0.262126	0.355904	0.259255
O95218	PSP,iPTMnet	p	Y	124	0	0.0311385	70.41	3175.62	3132.95	4.93e-09	0.253754	0.258156	0.223932	0.567833	0.510673	0.987211
O95218	PSP	p	S	326	0	0.0197377	56.53	12113.5	12028.9	1.87e-41	0.0833147	0.0840553	0.262629	0.181316	0.100292	0.220342
O95218	PSP	p	Y	102	0	0.00468857	51.49	2123.39	2082.19	0.000453012	0.247348	0.249888	0.135296	0.756518	0.541071	1.63115
O95218	PSP,iPTMnet	p	S	279	0	0.0175731	42.48	14695.4	14519.5	2.53e-38	0.143071	0.145007	0.230597	0.128778	0.22504	0.201508
O95218	PSP	p	S	206	0	0.0318182	46.86	15309.2	15169.7	2.65e-37	0.169453	0.171762	0.237605	0.0630726	1.21221	0.216815
O95219	PSP	p	S	108	0	0.584945	94.9	1.23354	1.01437	0.00207273	0.377239	0.455575	0.080241	15.9572	0.326163	11.7208
O95219	PSP	p	S	97	0	0.726256	49.64	7.31886	6.23826	6.46e-05	0.385443	0.460776	0.0800025	2.72566	2.26256	8.45023
O95219	PSP	p	T	367	0	0.744739	77.92	8.08867	7.12436	4.42e-06	0.256717	0.302769	0.125983	1.59866	1.24934	6.9525
O95219	PSP	p	T	347	0	0.746704	84.64	7.08038	6.45024	3.18e-05	0.323714	0.374359	0.113272	2.53413	1.80717	7.90398
O95219	PSP	p	S	354	0	0.682284	49.85	8.58492	7.55195	8.2e-07	0.292524	0.344166	0.0992799	2.03228	1.51104	5.8401
O95219	PSP	p	Y	425	0	0.662271	94.97	1.58924	1.18942	0.000765436	0.38328	0.489159	0.0777724	12.3657	0.368663	11.1764
O95219	PSP	p	T	210	0	0.416666	86.74	1.45487	1.141	0.000814703	0.345929	0.429793	0.0915881	13.9345	0.34718	10.5305
O95219	PSP,iPTMnet	p	S	22	0	0.688839	33.79	9.62782	7.62705	1.29e-06	0.299282	0.375837	0.0903902	1.46342	1.96472	5.96178
O95219	PSP	p	S	89	0	0.731866	77.42	5.25932	4.80067	0.000441414	0.403989	0.465017	0.0921927	3.80717	1.75394	9.87485
O95221	PSP	p	S	306	1	0.826955	82.07	1.3461	0.988592	1.25e-05	0.0582596	0.165079	0.0904118	0.00554068	0.0446055	11.0491
O95221	PSP	p	Y	141	0	0.822339	97.25	0.266905	0.0311372	0.000878234	0.0368938	0.238884	0.101111	0.0214663	0.00580228	14.98
O95229	PSP,iPTMnet	p	S	81	0	0.756662	72.29	1419	1416.99	0.00336049	0.511221	0.512405	0.0835878	1.38565	0.528608	2.38412
O95229	PSP	p	S	171	0	0.989465	97.68	786.916	782.483	0.00904344	0.592191	0.594976	0.0961921	3.7402	0.324887	2.77534
O95229	PSP,iPTMnet	p	T	84	0	0.754024	84.26	1612.97	1610.35	0.00326012	0.531426	0.532706	0.0789783	1.21919	0.652504	2.43834
O95229	PSP,iPTMnet,PTMint	p	S	262	1	0.98368	38.66	21567.7	21554.5	8.11e-12	0.625331	0.62664	0.201325	0.156509	10.2105	0.533585
O95229	PSP	p	S	46	0	0.908248	88.76	621.091	617.063	0.00958958	0.415469	0.417577	0.06909	4.50025	0.307316	1.8648
O95229	PSP,iPTMnet,PTMint	p	S	250	1	0.993513	46.05	4782.79	4762.54	6.48e-09	0.465242	0.467105	0.211503	0.351844	1.28142	0.64008
O95229	PSP,iPTMnet,PTMint	p	T	251	1	0.991605	43.19	6346.43	6330.29	1.4e-09	0.404387	0.405662	0.202319	0.206685	1.41469	0.603086
O95232	PSP,iPTMnet	p	S	333	0	0.17579	36.52	13132.6	13097.1	7.5e-33	0.403699	0.406558	0.163253	0.120859	31.895	0.339858
O95232	PSP,iPTMnet	p	S	115	0	0.0538734	63.84	70.5448	68.5722	0.00269803	0.409315	0.41625	0.117844	10.4832	0.21295	5.37826
O95232	PSP,iPTMnet	p	S	3	0	0.116317	79.54	192.633	189.758	0.000118052	0.459671	0.464534	0.068848	6.11395	0.579997	3.90292
O95232	PSP	p	S	116	0	0.04408	57.08	94.9744	91.6811	0.000891251	0.381627	0.389688	0.105951	7.68032	0.291204	4.93497
O95232	PSP,iPTMnet	p	S	339	0	0.168422	42.98	15903.4	15870.4	3.88e-35	0.373029	0.375642	0.178056	0.0961712	33.6567	0.313922
O95232	PSP,iPTMnet	p	S	420	0	0.0289195	28.81	16523.5	16490.9	2.8e-37	0.18845	0.189495	0.183848	0.0773157	25.2032	0.283439
O95232	PSP	p	S	148	1	0.0667168	89.73	610.921	601.47	0.00047945	0.481604	0.489827	0.100653	2.60744	1.88182	3.11994
O95232	PSP	p	S	345	0	0.164911	36.32	15947.7	15927	1.99e-35	0.395344	0.397713	0.154254	0.0968255	32.9691	0.330148
O95232	PSP	p	S	367	0	0.143913	40.4	9724.38	9712.81	2.67e-36	0.23129	0.232396	0.198886	0.132365	14.7226	0.615786
O95232	PSP	p	S	393	0	0.0830561	29.57	9736.79	9702.2	4.29e-37	0.338815	0.341059	0.171108	0.170443	17.1117	0.471145
O95232	PSP,iPTMnet	p	S	425	0	0.0403143	38.85	6561.3	6524.75	2.18e-37	0.166926	0.168204	0.220606	0.155615	5.45361	0.34569
O95232	PSP	p	S	389	0	0.109574	30.91	5589.09	5573.97	1.28e-36	0.335082	0.337134	0.203529	0.277913	9.1357	0.558451
O95232	PSP	p	S	390	0	0.0919515	33.55	7260.72	7244.17	8.24e-37	0.337481	0.339499	0.168316	0.203354	12.2542	0.572709
O95232	PSP,iPTMnet	p	S	431	0	0.0461247	40.1	22839.8	22791.7	3.85e-37	0.160864	0.161767	0.220409	0.0690653	25.6458	0.236253
O95232	PSP	p	T	419	0	0.0255317	31.03	19001.7	18962.2	3.44e-37	0.18807	0.189118	0.170371	0.0692942	29.85	0.273849
O95232	PSP	p	S	376	0	0.18336	53.24	4047.13	4036.55	1.9e-36	0.169349	0.170212	0.151435	0.299049	4.34119	0.668278
O95232	PSP	p	S	327	0	0.195008	38.5	14594.4	14551.4	9.5e-29	0.369552	0.37217	0.215432	0.0823361	33.4741	0.382967
O95232	PSP	p	Y	38	0	0.139219	90.01	68.9194	68.4296	0.0335148	0.385198	0.38832	0.0376231	18.2557	0.217851	6.69012
O95232	PSP,iPTMnet	p	T	238	0	0.0957223	73.19	294.062	291.532	0.000526752	0.443123	0.446736	0.160328	4.72874	1.08205	4.58803
O95232	PSP,iPTMnet	p	T	429	0	0.0523813	41.04	8973.05	8903.67	1.42e-37	0.155424	0.156848	0.185751	0.146433	8.25541	0.342898
O95232	PSP	p	S	347	0	0.154371	37.27	15307.6	15288.3	1.97e-35	0.409618	0.412035	0.137559	0.0973513	32.2564	0.320876
O95232	PSP	p	S	325	0	0.202323	36.14	14923.9	14877.1	4.37e-28	0.352006	0.354514	0.214203	0.0727642	33.9027	0.384531
O95232	PSP	p	T	405	0	0.0345991	29.26	4062.4	4013.75	2.57e-37	0.142227	0.143902	0.177386	0.205381	2.05079	0.438572
O95232	PSP,iPTMnet	p	S	110	0	0.0568995	83.77	57.0731	55.134	0.00148131	0.308052	0.314286	0.0915063	11.4082	0.176495	5.3237
O95232	PSP,iPTMnet	p	S	335	0	0.195035	39.34	14058.3	14022.7	1.01e-32	0.390084	0.392856	0.16312	0.111186	32.8888	0.334963
O95235	PSP,iPTMnet	p	S	668	0	0.141919	42.19	400.052	389.497	7.69e-23	0.327345	0.337742	0.249485	0.170919	2.35451	2.62395
O95235	PSP,iPTMnet	p	S	670	0	0.133722	34.9	439.155	425.111	6.63e-25	0.315977	0.327406	0.203324	0.144244	2.30323	2.51565
O95235	iPTMnet	p	Y	491	0	0.351909	86	25.6783	25.1619	0.00231518	0.312161	0.318086	0.138097	2.41999	0.171468	9.10752
O95235	PSP,iPTMnet	p	S	532	0	0.139634	32.99	207.005	194.128	1.9e-11	0.410034	0.433698	0.129066	0.417015	1.72869	4.25439
O95235	PSP,iPTMnet	p	T	864	0	0.426191	32.49	180.756	161.807	8.34e-20	0.3368	0.361894	0.22091	0.574072	1.2311	1.98974
O95235	PSP,iPTMnet	p	T	859	0	0.549154	28.86	942.221	900.122	1.69e-23	0.248368	0.258903	0.133062	0.078096	4.25259	0.847071
O95235	PSP	p	S	705	0	0.562193	77.3	54.1465	50.1637	1.57e-20	0.229657	0.240651	0.219879	2.61827	0.178672	3.60595
O95235	PSP,iPTMnet	p	S	7	0	0.409377	33.26	5217.23	5122.09	2.41e-27	0.202694	0.207596	0.207436	0.0333766	27.3883	0.976772
O95235	PSP	p	S	757	0	0.22106	59.5	932.883	923.972	3.98e-30	0.336392	0.34371	0.274524	0.0962845	6.48173	1.8899
O95235	PSP	p	S	754	0	0.221582	56.86	822.757	815.327	2.43e-30	0.340865	0.348251	0.2613	0.111167	5.91058	2.02115
O95235	PSP	p	S	677	0	0.115623	54.33	332.653	323.331	2.94e-23	0.342169	0.354168	0.273639	0.216006	1.66827	2.69449
O95235	PSP	p	S	632	0	0.271268	80.84	86.691	83.5892	3.15e-15	0.399145	0.412503	0.26034	1.21739	0.792385	4.00056
O95235	PSP,iPTMnet	p	S	405	0	0.48154	94.13	13.9933	13.7433	0.00762411	0.390813	0.397859	0.0892806	15.6448	0.111476	9.83886
O95235	PSP	p	S	259	0	0.127706	38.44	412.648	368.287	3.12e-11	0.250076	0.270595	0.0696241	0.0967614	1.52456	1.70578
O95235	PSP	p	S	522	1	0.147339	57.25	99.1453	97.131	8.27e-09	0.412586	0.425112	0.109583	0.998647	0.847228	5.24771
O95235	iPTMnet	p	S	26	0	0.363202	29.53	398.725	337.721	4.97e-14	0.183339	0.201752	0.143001	0.194952	0.952372	1.39628
O95235	PSP,iPTMnet	p	Y	246	0	0.166502	34.19	195.591	185.794	2.66e-08	0.441957	0.462136	0.114194	0.455182	2.05733	3.66809
O95235	iPTMnet	p	S	534	0	0.137693	33.94	268.136	240.911	1.64e-12	0.400676	0.433809	0.113526	0.309784	2.13706	3.48461
O95235	PSP,iPTMnet	p	S	878	0	0.241918	37.39	276.137	260.42	5.62e-20	0.376888	0.394555	0.206262	0.287628	2.31341	1.93726
O95235	PSP	p	T	686	0	0.185465	55.41	188.591	185.921	3.73e-21	0.324838	0.332928	0.280247	0.419522	0.905893	3.87589
O95235	PSP,iPTMnet	p	S	662	0	0.123888	54.78	243.526	240.587	5.09e-21	0.331965	0.339473	0.248664	0.313683	1.43744	3.6579
O95235	PSP,iPTMnet	p	S	528	0	0.138894	50.12	152.869	147.603	4.42e-10	0.413451	0.430275	0.117221	0.591935	1.30046	5.09268
O95235	PSP	p	T	832	0	0.368597	35.37	831.855	784.538	2.71e-29	0.293831	0.307228	0.212794	0.104649	4.39472	1.6071
O95235	PSP,iPTMnet	p	S	556	0	0.156726	59.65	111.816	105.099	7.56e-10	0.355847	0.374208	0.094861	0.794063	0.741167	3.7395
O95235	PSP,iPTMnet	p	S	685	0	0.190439	46.71	205.034	202.636	3.53e-21	0.346189	0.354387	0.278037	0.398426	1.0921	3.73492
O95235	PSP	p	Y	637	0	0.378811	81.4	60.4718	57.3938	3.19e-17	0.384468	0.39966	0.145844	2.14121	0.49602	4.2827
O95235	PSP,iPTMnet	p	S	49	0	0.194194	26.96	127.838	108.359	5.65e-09	0.353052	0.389387	0.10939	0.692025	1.15897	2.70492
O95235	PSP	p	S	61	0	0.408268	37.04	61.118	59.4697	1.27e-05	0.402954	0.414603	0.0927296	1.77223	0.639093	5.64379
O95235	PSP	p	T	255	0	0.128202	35.63	389.281	312.28	4.35e-13	0.327643	0.373875	0.087761	0.186284	2.51391	1.87714
O95235	PSP	p	S	226	0	0.182848	78.32	68.16	67.3151	0.000200486	0.408848	0.416636	0.0921997	1.61886	0.696536	7.44713
O95235	PSP	p	S	863	0	0.484664	31.27	252.144	220.432	8.09e-21	0.303211	0.330051	0.259757	0.347053	1.38104	1.68977
O95235	iPTMnet	p	T	27	0	0.307159	31.04	233.177	188.736	5.5e-12	0.212465	0.239465	0.108907	0.258276	0.835733	1.72792
O95235	PSP,iPTMnet	p	S	249	0	0.142225	31.82	246.49	228.624	3.28e-09	0.425115	0.450638	0.111189	0.359176	2.49632	3.33369
O95235	PSP	p	Y	558	0	0.140393	59.05	125.376	120.253	4.21e-10	0.37916	0.395203	0.105728	0.699378	0.908444	4.80362
O95235	PSP	p	T	706	0	0.471156	70.53	42.9509	40.0777	2.12e-19	0.248263	0.259181	0.150761	3.80231	0.158458	3.89828
O95235	PSP,iPTMnet	p	S	635	0	0.270825	78.82	86.8136	83.5044	4.3e-16	0.400072	0.413626	0.263344	1.2147	0.795588	3.86016
O95235	PSP,iPTMnet	p	T	572	0	0.174145	84.12	137.792	133.362	6.46e-11	0.412374	0.427291	0.145265	0.649136	1.28469	4.65918
O95235	PSP	p	S	2	0	0.404136	36.89	10077.7	9955.12	4.96e-31	0.0896478	0.0916881	0.122166	0.0185459	37.5998	0.617492
O95235	PSP,iPTMnet	p	S	825	0	0.360731	41.15	273.645	263.329	1.95e-25	0.283624	0.293212	0.269375	0.344917	1.47177	2.5829
O95235	PSP,iPTMnet	p	S	883	0	0.423977	36.04	665.4	637.436	7.81e-22	0.33514	0.348839	0.167961	0.103814	4.48813	1.16296
O95235	PSP	p	S	862	0	0.527875	26.75	337.63	303.118	2.51e-21	0.303654	0.326256	0.235885	0.253473	1.92129	1.38066
O95235	PSP,iPTMnet	p	S	683	0	0.138952	55.15	226.208	221.177	4.76e-22	0.326318	0.336318	0.282491	0.33648	1.0536	3.51307
O95235	PSP	p	S	274	0	0.063376	34.16	123.465	121.064	1.82e-07	0.456505	0.468045	0.0765608	0.744273	1.37827	4.21678
O95235	PSP,iPTMnet	p	Y	869	0	0.244489	53.75	96.8924	91.6243	1.07e-16	0.354105	0.369759	0.234479	1.31589	0.72679	2.87002
O95235	PSP,iPTMnet	p	T	857	0	0.556376	30.84	1657.62	1613.44	1.29e-25	0.210157	0.216864	0.152728	0.0496677	5.95981	0.669961
O95235	PSP,iPTMnet	p	S	33	0	0.34011	32.06	52.4296	45.3783	1.37e-10	0.3096	0.336113	0.153324	2.08091	0.363956	2.61258
O95235	PSP	p	S	875	0	0.253495	54.34	181.77	175.632	7.15e-18	0.392555	0.405745	0.17849	0.495775	1.58093	2.47516
O95235	PSP,iPTMnet	p	S	867	0	0.278439	57.79	102.68	95.6469	1.69e-18	0.340289	0.358131	0.236665	1.26664	0.71365	2.67573
O95235	PSP,iPTMnet	p	S	21	0	0.557683	24.88	4294.81	4236.09	2.94e-17	0.176932	0.180588	0.153483	0.0407727	11.0937	0.757781
O95235	PSP,iPTMnet	p	S	14	0	0.620575	29.78	15969.8	15926.6	3.68e-22	0.243996	0.247718	0.184949	0.0139	70.875	0.522097
O95235	PSP	p	S	44	0	0.333028	28.77	58.0765	57.0617	5.64e-06	0.376466	0.384725	0.110506	1.53076	0.572639	5.88913
O95235	iPTMnet	p	S	238	0	0.0787791	40.66	106.036	104.079	2.38e-06	0.446514	0.457582	0.0890676	0.907295	1.16007	4.87552
O95235	PSP	p	T	198	0	0.0352397	63.31	58.3558	57.5779	0.000204271	0.389048	0.396301	0.0924587	2.08642	0.493446	7.57918
O95235	PSP,iPTMnet	p	S	58	0	0.337147	27.78	106.457	92.4711	4.89e-07	0.371754	0.405169	0.0586379	0.883346	1.00145	3.58048
O95235	PSP	p	S	41	0	0.259647	35.53	57.3648	56.0039	7.32e-07	0.377327	0.386771	0.128626	1.54663	0.54349	4.9138
O95235	PSP	p	S	109	0	0.274069	61.53	45.3748	44.3037	3.95e-05	0.326533	0.333046	0.174434	1.43885	0.322283	6.43076
O95235	PSP	p	T	543	0	0.0901045	35.61	266.621	215.377	1.87e-11	0.309016	0.350737	0.114206	0.268874	1.35853	2.61786
O95235	PSP	p	S	47	0	0.504351	26.99	82.092	78.252	5.28e-06	0.378302	0.392816	0.0828266	1.11329	0.845254	4.35394
O95235	PSP,iPTMnet	p	S	256	0	0.169325	29.32	393.675	330.607	4.49e-13	0.308375	0.343794	0.0716504	0.164418	2.23399	1.84306
O95235	PSP	p	S	240	0	0.0480257	38.78	135.022	132.683	9.98e-07	0.45095	0.462529	0.112843	0.694421	1.48781	4.79715
O95238	-	p	S	243	1	0.45017	32.46	147.462	147.11	0.0035995	0.528156	0.529323	0.0912308	5.20652	0.302753	8.50516
O95239	PSP,iPTMnet	p	S	1028	0	0.48121	27.01	2228.97	2191.77	5.08e-23	0.243705	0.248816	0.168711	0.161886	0.89714	0.731342
O95239	iPTMnet	p	T	474	0	0.0424779	68.32	1485.26	1477.37	3.33e-29	0.207304	0.21022	0.170214	0.1535	1.47807	1.57651
O95239	PSP	p	S	1178	0	0.372349	26.48	5383.32	5318.36	3.7e-14	0.180503	0.183493	0.211312	0.0970271	3.93474	0.628518
O95239	PSP,iPTMnet	p	S	1126	0	0.32107	30.38	3501.87	3446.35	4.44e-23	0.20968	0.213572	0.128993	0.173402	2.53424	0.701427
O95239	PSP,iPTMnet	p	S	1017	0	0.24846	34.76	4065.85	3952.94	8.5e-31	0.18109	0.186401	0.14741	0.0761616	1.18931	0.476792
O95239	PSP,iPTMnet	p	S	877	0	0.116228	93.34	287.813	284.607	1.6e-06	0.363222	0.369132	0.163229	1.01934	0.642821	3.76254
O95239	PSP	p	S	941	0	0.43418	62.79	1187.11	1171.24	7.24e-20	0.193954	0.198079	0.246317	0.158557	0.588538	2.02037
O95239	PSP,iPTMnet	p	S	812	0	0.371189	55.14	185.741	179.549	1.4e-06	0.312403	0.321926	0.226714	1.3612	0.267557	4.88442
O95239	PSP,iPTMnet	p	T	544	0	0.0520113	84.3	603.941	585.423	1.24e-19	0.400414	0.41176	0.22091	0.754599	0.583978	3.57852
O95239	PSP	p	T	423	0	0.0855064	77.19	1009.45	986.098	2.49e-25	0.199248	0.201755	0.191234	0.23968	0.882912	1.44714
O95239	PSP,iPTMnet	p	T	799	0	0.407251	34.47	337.5	295.719	3.39e-11	0.260365	0.282422	0.19982	0.551319	0.361562	2.53404
O95239	PSP,iPTMnet	p	S	1001	0	0.467562	46.31	3852.33	3805.97	9.56e-33	0.223996	0.228528	0.143653	0.0729009	1.3481	0.764949
O95239	PSP,iPTMnet	p	S	951	0	0.499135	43.22	1618.5	1596.93	1.13e-22	0.198749	0.203424	0.209946	0.117177	0.782536	1.45504
O95239	iPTMnet	p	T	1010	0	0.369734	28.96	5511.4	5347.76	3.02e-36	0.185133	0.189864	0.164298	0.0479942	1.61845	0.45058
O95239	PSP,iPTMnet	p	T	1133	0	0.389774	25.77	3706.55	3593.81	1.21e-23	0.140806	0.144219	0.180218	0.142005	1.92581	0.53444
O95239	PSP	p	T	1115	0	0.352399	76.17	2182.36	2161.76	3.83e-20	0.37287	0.378818	0.14867	0.314868	3.12318	0.944066
O95239	PSP,iPTMnet	p	Y	288	0	0.54084	89.99	107.992	106.77	0.000297415	0.443591	0.449078	0.08117	4.37395	0.242233	6.66135
O95239	iPTMnet	p	Y	1046	0	0.494223	26.35	3967.77	3912.74	5.81e-28	0.224361	0.22854	0.139677	0.0661287	3.18934	0.531461
O95239	PSP,iPTMnet	p	Y	869	0	0.160439	91.1	344.702	342.663	7.25e-06	0.352646	0.357145	0.173399	0.77681	0.766786	4.69895
O95239	PSP,iPTMnet	p	S	1038	0	0.479724	23.51	3881.2	3751.29	9.45e-29	0.217146	0.223477	0.176082	0.0749979	1.96521	0.469049
O95239	PSP,iPTMnet	p	S	1016	0	0.230908	32.53	4427.34	4293.99	3.29e-31	0.180631	0.186055	0.149593	0.0677149	1.29345	0.455418
O95239	PSP	p	T	203	0	0.59809	39.47	139.562	136.487	1.75e-05	0.329856	0.336099	0.0662164	2.29276	0.265759	4.65072
O95239	PSP	p	S	894	0	0.413598	93.46	257.729	240.583	8.72e-11	0.324088	0.340466	0.228057	1.28659	0.487434	2.38472
O95239	PSP,iPTMnet	p	S	815	0	0.282816	78.95	173.018	167.881	1.05e-05	0.330738	0.340012	0.173215	1.6345	0.269222	5.12011
O95239	PSP	p	S	209	0	0.646376	73.2	86.863	85.682	0.00170874	0.418092	0.423745	0.0580154	5.14007	0.18456	7.34751
O95239	PSP	p	Y	684	0	0.130631	85.34	220.025	211.975	2.95e-09	0.360276	0.372464	0.258531	1.65227	0.359227	3.68174
O95239	PSP,iPTMnet	p	S	1051	0	0.425925	21.59	6944.83	6806.35	4.11e-33	0.251707	0.257318	0.229964	0.032518	5.85678	0.344184
O95239	PSP,iPTMnet	p	S	1013	0	0.27895	29.74	4985.19	4783.03	1.46e-33	0.189879	0.196179	0.154818	0.0555653	1.51285	0.454352
O95239	PSP	p	S	407	0	0.301746	83.25	556.934	512.998	6.26e-22	0.197373	0.20757	0.163338	0.480965	0.414198	1.48507
O95239	PSP	p	S	244	0	0.555191	88.37	78.1393	77.317	0.00294364	0.493539	0.499669	0.0630027	7.49957	0.190857	7.68538
O95239	PSP	p	T	1149	0	0.628569	41.84	1979.11	1955.7	1.74e-14	0.250609	0.254659	0.153782	0.346062	2.8069	0.974026
O95239	PSP,iPTMnet	p	S	876	0	0.167662	94.21	330.612	327.371	6.21e-07	0.354652	0.360166	0.1766	0.833477	0.732368	3.72748
O95239	PSP,iPTMnet	p	S	1139	0	0.428556	27.56	2522.86	2426.83	1.49e-19	0.215808	0.221708	0.173226	0.261613	2.25422	0.60989
O95239	PSP,iPTMnet	p	S	508	0	0.141142	51.26	314.553	299.519	1.12e-14	0.275043	0.28777	0.154035	0.918122	0.278236	2.72607
O95239	PSP,iPTMnet	p	T	995	0	0.432851	75.51	3049.18	3032.93	1.19e-30	0.232718	0.236471	0.15486	0.0966908	1.08879	0.903578
O95239	iPTMnet	p	T	1129	0	0.262185	26.54	4886.39	4814.88	4.25e-24	0.160945	0.163727	0.183057	0.113907	3.0204	0.581059
O95239	PSP	p	S	207	0	0.58464	58.78	96.9704	95.4331	0.000384454	0.401039	0.407184	0.0684864	4.60098	0.199053	6.56895
O95239	PSP	p	T	199	0	0.687684	64.61	115.266	113.598	0.000467247	0.342694	0.347397	0.0503983	2.75521	0.224853	6.37751
O95239	iPTMnet	p	T	817	0	0.379581	82.53	158.513	154.065	2.21e-05	0.330655	0.339366	0.174075	1.7973	0.257288	4.99639
O95239	iPTMnet	p	T	490	0	0.118954	26.09	1303.28	1253.52	1.12e-27	0.143754	0.146567	0.271672	0.10107	0.837687	1.19237
O95239	PSP,iPTMnet	p	S	394	0	0.458848	88.1	326.7	288.197	7.57e-20	0.224177	0.242976	0.12301	0.990147	0.289753	1.64519
O95239	PSP	p	T	1146	0	0.613699	37.27	2189.01	2168.36	1.6e-15	0.288474	0.292784	0.130852	0.305698	3.09108	0.905643
O95239	PSP	p	S	961	0	0.527621	73.86	1242.66	1223.57	9.36e-25	0.238772	0.243885	0.16593	0.211632	0.579222	1.41177
O95239	PSP	p	Y	1200	0	0.370905	23.43	44215.2	44055	2.75e-29	0.266924	0.27075	0.159282	0.0178794	38.6011	0.314236
O95239	PSP	p	S	634	0	0.0448184	90.1	472.385	457.391	3.01e-19	0.396169	0.407587	0.268092	1.07204	0.413519	3.59288
O95239	PSP	p	S	197	0	0.664195	83.29	127.997	126.327	0.000380863	0.321694	0.325689	0.0573158	2.10411	0.248727	6.55293
O95239	PSP,iPTMnet	p	T	294	0	0.598235	92.08	91.6068	90.621	0.00250776	0.4606	0.466135	0.0699451	5.43035	0.209666	7.65454
O95239	PSP,iPTMnet	p	T	1181	0	0.42169	19.81	5564.26	5489.57	1.65e-15	0.18275	0.186023	0.168901	0.0889521	3.28784	0.549727
O95239	iPTMnet	p	S	501	0	0.295886	26.57	829.43	670.392	4.54e-21	0.152141	0.17367	0.239056	0.113403	0.433923	1.22383
O95239	PSP	p	T	893	0	0.337018	93.57	264.273	246.8	6.86e-11	0.327221	0.343412	0.210677	1.28523	0.505619	2.20322
O95239	PSP,iPTMnet	p	S	1219	0	0.231391	35.87	20739.1	20713.5	1.38e-37	0.0689549	0.0697059	0.11602	0.0354956	10.2317	0.531486
O95239	PSP,iPTMnet	p	Y	1020	0	0.442869	38.44	3150.49	3065.36	1.02e-28	0.193564	0.199336	0.145044	0.100697	0.907186	0.506806
O95239	PSP	p	S	953	0	0.466192	52.36	1420.89	1404.98	1.2e-22	0.199055	0.203292	0.16493	0.14741	0.694792	1.47869
O95239	PSP,iPTMnet	p	S	810	0	0.371454	48.99	209.178	201.572	7.88e-07	0.286963	0.295905	0.167986	1.01812	0.298347	4.11568
O95239	PSP,iPTMnet	p	S	1136	0	0.418181	30.79	2921.76	2789.75	1.1e-20	0.165091	0.170257	0.158067	0.185606	1.75048	0.601825
O95239	PSP,iPTMnet	p	S	1186	0	0.392628	22.29	6587.8	6441.46	2.84e-19	0.174852	0.178539	0.21337	0.0658037	3.54355	0.459609
O95239	PSP,iPTMnet	p	S	1222	0	0.315557	37.3	16817.1	16789.2	1.66e-37	0.0697337	0.0705164	0.161376	0.0413463	8.72303	0.669206
O95239	PSP	p	S	210	0	0.616106	78.65	81.3325	80.2379	0.00176443	0.448558	0.454713	0.0696935	6.29211	0.179992	7.34954
O95239	PSP,iPTMnet	p	S	507	0	0.115121	41.47	381.327	363.64	7.98e-17	0.23478	0.245704	0.12113	0.563727	0.284842	2.20572
O95239	PSP	p	S	1164	0	0.285756	42.73	5614.66	5593.22	2.43e-11	0.155483	0.157249	0.154491	0.113233	5.63391	0.759862
O95239	PSP,iPTMnet	p	S	1048	0	0.454271	22.99	5078.98	5007.73	1.03e-28	0.251221	0.255968	0.167154	0.0493459	4.2963	0.40432
O95239	PSP,iPTMnet	p	S	1225	1	0.396856	32.92	14517.4	14487.5	1.54e-37	0.0732898	0.0741297	0.155015	0.0399702	5.8667	0.647502
O95239	PSP	p	S	1216	0	0.299954	34.2	21893.4	21858.4	5.32e-37	0.0757638	0.0764685	0.156001	0.0319234	9.37924	0.447699
O95239	PSP	p	S	234	0	0.340063	92.21	95.8481	94.2358	0.00229317	0.384991	0.39032	0.081997	3.76067	0.188128	7.49428
O95243	PSP	p	S	325	0	0.0284005	30.6	12372.8	11904	1.51e-38	0.0950522	0.0987921	0.158748	0.0762359	0.190133	0.192964
O95243	PSP	p	S	253	0	0.0698268	28.92	13262.5	12768.9	1.26e-35	0.0816013	0.0851741	0.143295	0.0705277	0.165888	0.222039
O95243	PSP	p	S	304	0	0.0367018	39.1	5860.42	5272.35	2.07e-37	0.0706815	0.0750605	0.14871	0.1225	0.0359922	0.216688
O95243	PSP	p	S	387	0	0.0448968	36.48	15468.4	14980.4	6.5e-23	0.133703	0.13713	0.0943859	0.0682664	0.830032	0.170871
O95243	PSP,iPTMnet	p	S	318	0	0.0274722	37.51	12430.2	12039.6	3.72e-38	0.0881452	0.091011	0.165343	0.062319	0.125789	0.200953
O95243	PSP	p	Y	109	0	0.449199	94.49	604.608	587.181	0.00176538	0.263899	0.267495	0.136141	1.71852	0.147198	1.77783
O95243	PSP	p	T	329	0	0.023622	38.09	8581.03	8076.08	6.91e-39	0.0751721	0.0784964	0.145871	0.0551308	0.102189	0.215715
O95243	PSP,iPTMnet	p	S	428	0	0.263296	56.59	2237.47	2207.07	0.000135476	0.198222	0.201092	0.0926003	0.740927	0.503041	2.79655
O95243	PSP	p	S	316	0	0.0538917	36.81	11908.7	11554.6	8.34e-38	0.0802407	0.0826463	0.160574	0.0553839	0.0950927	0.197496
O95243	PSP	p	T	389	0	0.0762333	39.77	14171.8	13538	3.26e-22	0.107817	0.110829	0.102187	0.0654497	0.761523	0.174824
O95243	PSP	p	S	415	0	0.298562	69.26	1760.07	1708.5	7.46e-08	0.225514	0.231375	0.0840779	0.801146	0.318136	1.6048
O95243	PSP	p	S	321	0	0.0321519	36.77	17472.7	17041.3	4e-38	0.0882491	0.0910346	0.136959	0.0406106	0.202751	0.188694
O95243	PSP	p	S	112	0	0.342455	91.47	796.576	765.756	0.00357748	0.257908	0.263029	0.175795	1.57462	0.172854	1.76935
O95243	PSP	p	S	330	0	0.0223597	40.07	7798.46	7222.43	5.51e-39	0.0679643	0.0711876	0.144972	0.0608849	0.0784785	0.218339
O95243	PSP	p	S	308	0	0.0456076	37.31	6227.35	5546.25	4.58e-37	0.0564904	0.060421	0.140578	0.100913	0.0351906	0.221386
O95243	PSP	p	T	439	0	0.301589	95.47	1651.56	1636.16	0.0016267	0.265695	0.269794	0.0648422	0.756955	0.398918	3.86774
O95243	PSP	p	S	255	0	0.0561544	30.29	12802.5	12351.7	4.48e-36	0.0788779	0.082144	0.127044	0.0698719	0.152218	0.207015
O95251	PSP,iPTMnet	p	S	10	0	0.719695	41.3	22499.7	22350	6.59e-33	0.260282	0.262065	0.102299	0.0450421	10.3157	0.329671
O95251	PSP	p	S	135	0	0.45727	35.16	17103.8	16951	1.64e-32	0.241255	0.242943	0.0960364	0.0874066	6.06002	0.312466
O95251	PSP,iPTMnet	p	S	100	0	0.817179	31.1	16481.1	16333.9	4.62e-34	0.181943	0.183714	0.0775154	0.0939781	6.84339	0.285528
O95251	PSP,iPTMnet	p	S	124	0	0.48692	35.44	21875.6	21772.7	1.59e-33	0.141952	0.142841	0.0748063	0.0623137	7.69843	0.310831
O95251	PSP,iPTMnet	p	S	102	0	0.844359	30.54	15643.5	15539.8	4.36e-34	0.172375	0.173812	0.0726129	0.100434	6.48529	0.29001
O95251	PSP,iPTMnet	p	S	158	0	0.651746	36.94	9721.62	9557.31	1.36e-16	0.223375	0.226133	0.0777613	0.0741977	4.32168	0.418645
O95251	PSP,iPTMnet	p	S	111	0	0.672421	31.19	7771.85	7603.22	5.41e-34	0.129313	0.131161	0.0649618	0.132017	1.38561	0.329145
O95251	PSP	p	T	187	0	0.835376	81.9	570.996	569.937	0.000546195	0.382243	0.383573	0.0944186	2.18557	0.714967	7.55041
O95251	PSP	p	S	466	0	0.748818	90.28	467.155	466.221	0.000490323	0.396182	0.3982	0.0685391	2.13227	0.534178	7.90441
O95251	PSP	p	Y	212	0	0.862426	90.93	506.743	505.932	0.00175526	0.382427	0.383697	0.0904826	2.66279	0.625348	7.80759
O95251	PSP,iPTMnet	p	S	162	0	0.642931	38.1	4081.72	3884.42	4.78e-14	0.249689	0.257762	0.0926977	0.24086	2.76317	0.657564
O95251	PSP	p	S	136	0	0.470324	34.83	19375.2	19252.2	2.99e-31	0.242535	0.243956	0.0841548	0.0710861	6.91088	0.319999
O95251	PSP	p	S	216	0	0.907807	92.92	784.394	783.234	0.000520448	0.386566	0.387678	0.0952864	1.62749	1.00039	7.69505
O95251	PSP,iPTMnet	p	S	178	0	0.547167	39.81	838.833	835.56	3.45e-06	0.372351	0.373879	0.104049	1.46014	1.03162	5.12795
O95251	PSP	p	T	78	0	0.783204	30.96	32158	32062.1	6.88e-30	0.259144	0.260739	0.161471	0.0594769	19.6126	0.269495
O95251	PSP	p	S	540	0	0.60452	88.12	385.758	384.285	0.00020815	0.39739	0.399094	0.0630792	2.90758	0.363486	8.30363
O95251	PSP,iPTMnet	p	T	128	0	0.566747	31.9	26043.7	25937.6	1.48e-34	0.162681	0.16343	0.0783569	0.055662	9.05413	0.328853
O95251	PSP,iPTMnet	p	T	85	0	0.735038	33.42	24154.4	24074.6	9.83e-34	0.247203	0.248665	0.108312	0.062499	11.5649	0.278697
O95251	PSP,iPTMnet	p	S	99	0	0.857617	34.87	16775.6	16626	6.32e-34	0.177719	0.179447	0.0871625	0.0915316	6.72455	0.304872
O95251	PSP	p	T	74	0	0.78557	33.3	42691.1	42502.8	4.21e-27	0.261332	0.263199	0.1425	0.0339177	27.3451	0.250101
O95251	PSP	p	S	334	0	0.260462	50.28	309.105	307.963	0.00110128	0.387227	0.388768	0.0974514	5.45926	0.338019	8.90423
O95251	PSP	p	Y	72	0	0.802765	37.19	52850.7	52770.9	7.69e-27	0.251185	0.252535	0.129647	0.0237777	31.1857	0.240157
O95251	PSP	p	T	130	0	0.739906	26.68	34563.9	34418	1.92e-33	0.15483	0.155526	0.077978	0.0353297	10.6475	0.294621
O95251	PSP	p	T	67	0	0.792278	36.55	22360.9	22300.5	2.18e-21	0.293559	0.295485	0.154264	0.0599916	20.5165	0.343525
O95251	PSP	p	T	115	0	0.622759	36.35	9287.86	9199.64	4.29e-34	0.107627	0.108621	0.0741478	0.105528	1.42371	0.360262
O95251	PSP	p	S	80	0	0.774314	34.11	29732.1	29591.1	5.96e-31	0.254467	0.256178	0.165303	0.0653826	17.1618	0.28081
O95251	PSP	p	T	118	0	0.681462	36.23	11161	11038.8	7.78e-34	0.0814005	0.0822093	0.0780256	0.0760146	2.28903	0.371425
O95251	PSP	p	T	611	0	0.790324	43.5	706.794	705.525	0.000214235	0.403311	0.405239	0.0785777	1.54149	0.873729	7.78939
O95251	PSP,iPTMnet	p	S	56	0	0.835853	36.35	1464.25	1249.5	1.22e-14	0.269647	0.293125	0.166674	0.599867	1.15825	0.982529
O95251	PSP	p	Y	399	0	0.226864	98.67	647.683	646.593	0.00174459	0.42742	0.428507	0.0646624	1.78322	0.851643	9.20468
O95251	PSP,iPTMnet	p	S	164	0	0.628076	36.11	2449.74	2275.99	3.72e-12	0.290139	0.303434	0.101018	0.466954	2.21832	0.971926
O95251	PSP	p	T	22	0	0.672106	39.82	15980.6	15818.8	1.05e-32	0.248627	0.250894	0.131387	0.0542426	7.39902	0.282639
O95251	PSP	p	Y	495	0	0.684594	98.41	340.226	339.758	0.0193358	0.440236	0.441288	0.0547155	4.41799	0.38986	9.904
O95251	PSP,iPTMnet	p	T	104	0	0.840486	28.05	13708.1	13580.6	6.64e-34	0.162684	0.16418	0.0700858	0.111013	5.45331	0.308466
O95251	PSP	p	S	138	0	0.474788	35.42	18520.2	18437.5	1.23e-31	0.244679	0.24586	0.122078	0.074748	6.74157	0.334883
O95251	PSP,iPTMnet	p	S	45	0	0.786088	30.46	1210.86	1094.46	2.51e-16	0.218443	0.231033	0.131704	0.667398	0.580404	0.728716
O95251	PSP	p	S	39	0	0.676909	30.78	8096.48	7977.38	2.54e-20	0.151973	0.153556	0.131512	0.092056	2.57104	0.48132
O95251	PSP,iPTMnet	p	S	64	0	0.773065	35.65	17004	16924.4	4.75e-20	0.23149	0.233234	0.161503	0.0661841	16.4441	0.43639
O95251	PSP,iPTMnet	p	S	167	0	0.719243	33.35	1250.13	1160.08	1.71e-09	0.340398	0.355633	0.0862688	0.921745	1.43156	1.55627
O95251	PSP	p	S	545	0	0.650603	96.52	350.907	350.032	0.00171356	0.420199	0.421597	0.0786094	3.83259	0.356921	8.88602
O95251	PSP,iPTMnet	p	T	15	0	0.68975	41.74	32732.9	32451.4	8.83e-33	0.252106	0.253705	0.0770819	0.025052	13.1267	0.26701
O95251	PSP	p	S	403	0	0.264858	95.9	720.829	719.02	0.000510843	0.416314	0.417757	0.0675503	1.42999	0.960102	8.22309
O95251	PSP,iPTMnet,PTMint	p	S	53	1	0.854718	39.3	1652.39	1572.24	4.46e-12	0.333909	0.344135	0.167062	0.653629	1.89365	1.42922
O95251	PSP,iPTMnet,PTMint	p	S	50	1	0.826714	33.08	936.487	883.805	8.11e-13	0.325963	0.337568	0.127986	1.22428	0.998566	1.67146
O95251	PSP	p	S	46	0	0.724255	32.62	845.868	735.586	9.03e-16	0.257093	0.2774	0.139972	1.14781	0.553867	0.884184
O95251	PSP	p	T	606	0	0.437259	93.22	812.888	811.572	0.000252757	0.427136	0.428561	0.0673821	1.46042	1.05245	7.61176
O95251	PSP,iPTMnet	p	S	52	0	0.842558	34.04	1317.73	1259.45	2.93e-12	0.332537	0.342003	0.163392	0.840949	1.48541	1.49613
O95251	PSP	p	T	339	0	0.901478	95.81	179.25	178.097	0.000917145	0.421122	0.423734	0.094501	9.96006	0.169256	8.55966
O95251	PSP,iPTMnet	p	S	512	1	0.87357	82.63	212.959	212.222	0.000494154	0.412121	0.413811	0.0692005	8.22243	0.195346	8.32118
O95251	PSP	p	S	205	0	0.788272	79.98	406.856	405.97	0.00596194	0.386379	0.387447	0.12757	3.67861	0.477968	9.20172
O95251	PSP,iPTMnet	p	S	506	0	0.775061	96.54	256.047	255.519	0.00528408	0.430508	0.431995	0.0676683	4.3967	0.243674	9.46702
O95251	PSP	p	S	18	1	0.63403	40.89	24685.9	24525.8	9.37e-33	0.245354	0.246854	0.101127	0.0310776	10.1471	0.259072
O95251	PSP	p	S	494	0	0.709377	98.43	315.549	315.145	0.0157462	0.442191	0.443234	0.0630612	4.75266	0.363297	9.96898
O95251	PSP	p	S	192	0	0.910519	87.27	781.356	779.924	0.000804151	0.385265	0.386375	0.111838	1.57282	0.992223	7.45694
O95255	PSP,iPTMnet	p	S	1286	0	0.538039	92.04	53.9825	53.698	0.000100689	0.561995	0.572021	0.0503599	3.70766	4.32491	14.5211
O95255	PSP	p	S	1310	0	0.369815	87.93	29.6208	29.4644	0.00204416	0.561815	0.571581	0.0486476	6.94466	2.31722	16.3729
O95255	PSP	p	S	1480	0	0.468117	90.84	50.1581	49.8806	0.000229833	0.574338	0.584466	0.057079	4.09386	3.94143	14.6487
O95255	PSP,iPTMnet	p	S	278	0	0.542702	35.88	44.078	38.908	5.16e-10	0.398991	0.431841	0.0732334	3.52757	2.47845	8.72556
O95255	PSP	p	S	294	0	0.58293	53.78	8.16246	7.67342	1.33e-05	0.440821	0.46187	0.0714183	19.705	0.594721	12.1608
O95255	PSP	p	S	492	0	0.54009	86.09	8.32968	8.10743	0.000123917	0.540429	0.555022	0.0849752	27.1416	0.565858	15.1782
O95255	PSP	p	S	681	0	0.188384	83.34	12.5125	12.2512	0.000441584	0.508741	0.521579	0.0754474	11.9234	0.916984	15.1486
O95255	PSP,iPTMnet	p	S	902	1	0.452724	28.59	1621.72	1606.68	2.75e-16	0.203665	0.208906	0.0649392	0.0243404	33.94	2.38189
O95255	PSP	p	T	1252	0	0.420091	68.56	47.1187	46.3063	1.51e-05	0.520988	0.534081	0.0502541	4.04286	3.80929	11.7339
O95255	PSP	p	T	491	0	0.490105	89.08	8.86058	8.67097	0.000312718	0.523469	0.536432	0.0792453	24.0507	0.618161	16.1774
O95255	PSP	p	T	652	0	0.274611	89.83	28.4764	28.1884	0.000108994	0.551157	0.561908	0.0530063	5.85404	2.23513	14.0839
O95255	PSP	p	Y	372	0	0.807262	92.61	3.66851	3.4398	0.00148597	0.482703	0.505316	0.0785204	40.4924	0.240475	15.1799
O95256	PSP	p	S	469	0	0.889867	90.87	151.098	150.866	0.00115633	0.424407	0.426582	0.0605042	0.502934	2.03802	7.92603
O95256	PSP	p	T	401	1	0.920091	68.81	164.051	163.746	0.000691752	0.368982	0.370784	0.0580643	0.449091	2.04381	7.36217
O95256	PSP	p	S	307	0	0.875726	91.71	17.4189	16.9065	0.000135872	0.440483	0.448433	0.081006	3.87979	0.179825	7.63854
O95256	PSP	p	S	342	0	0.876583	96.05	41.3483	40.8322	0.000132059	0.500849	0.506122	0.0858826	2.39465	0.581539	7.90799
O95256	PSP	p	S	294	0	0.858077	85.76	111.62	110.665	2.87e-05	0.552689	0.557771	0.0672793	0.962499	1.56025	6.55794
O95256	PSP	p	S	474	0	0.877934	92.02	95.3222	95.1439	0.0030368	0.383848	0.385806	0.0658166	0.796048	1.29285	8.49168
O95256	PSP	p	S	133	0	0.702659	44.65	114.521	113.427	2.12e-05	0.498836	0.503511	0.0741527	0.971855	1.63773	5.72282
O95259	PSP	p	S	547	0	0.906379	84.82	57.2651	55.1175	8.58e-05	0.562802	0.585512	0.0974035	17.6876	0.284019	6.27252
O95259	PSP	p	S	904	0	0.723957	33.54	626.03	496.821	1.5e-12	0.0803726	0.0939612	0.073577	0.140798	0.360326	1.61269
O95259	PSP	p	S	793	0	0.436062	33.81	55886.2	55783.9	2.24e-29	0.415934	0.426384	0.0811927	0.017986	204.524	0.322485
O95259	PSP	p	T	552	1	0.931653	88.83	63.8156	61.4009	0.000116966	0.574996	0.597994	0.066463	16.4408	0.34474	6.05807
O95259	PSP	p	S	435	0	0.766169	61.05	207.624	200.058	1.36e-06	0.360319	0.373704	0.0795309	1.80071	0.942242	4.49875
O95259	PSP	p	T	410	0	0.804916	72.22	185.548	181.547	1.38e-05	0.369335	0.380919	0.0754142	2.09242	0.922627	4.9275
O95259	PSP	p	Y	306	0	0.800075	76.76	90.7999	89.2229	0.00119665	0.446137	0.458241	0.0780357	6.35905	0.420892	7.18206
O95260	PSP,iPTMnet	p	S	169	0	0.627093	24.71	47.346	45.0773	1.66e-06	0.359561	0.370506	0.0900346	1.97595	0.804347	6.96125
O95260	PSP	p	S	291	0	0.74791	98.41	51.5288	51.3646	0.00156152	0.568264	0.571299	0.107018	2.63074	1.21103	14.1375
O95260	PSP	p	Y	501	0	0.697388	97.62	16.2649	16.1154	0.00346439	0.437178	0.440913	0.098323	7.01337	0.359243	15.009
O95260	PSP	p	Y	422	0	0.782861	97.32	59.8221	59.6717	0.00311597	0.631291	0.634628	0.0974653	1.97843	1.34337	14.8503
O95260	PSP	p	Y	292	0	0.750992	98.53	51.2985	51.1066	0.000910726	0.554534	0.557665	0.10356	2.63894	1.20926	13.2902
O95260	PSP	p	Y	61	0	0.74446	96.55	3.006	2.85572	0.00262381	0.399691	0.4116	0.0993296	34.4129	0.0478351	14.9229
O95260	PSP	p	S	110	0	0.685195	44.01	176.441	175.838	1.43e-05	0.657707	0.661407	0.107649	0.842534	4.16473	10.5173
O95260	PSP,iPTMnet	p	S	240	0	0.428403	31.51	246.511	242.623	8.42e-11	0.423808	0.428967	0.153899	0.267882	2.54999	4.88096
O95260	PSP	p	S	179	0	0.534856	17.69	197.173	194.245	2.51e-08	0.12597	0.127652	0.096168	0.258198	2.0183	3.14125
O95260	PSP	p	Y	75	0	0.76022	97.98	30.7287	30.6002	0.00500104	0.533749	0.537031	0.102657	3.04146	0.696983	15.4877
O95260	PSP	p	Y	482	0	0.692783	96.75	45.5074	45.3021	0.000894213	0.584955	0.588495	0.0925241	3.07487	1.06128	13.9339
O95260	PSP	p	Y	63	0	0.778056	95.64	6.16489	6.03669	0.00758672	0.438232	0.44455	0.0972804	15.3867	0.122278	15.3821
O95260	PSP	p	Y	433	0	0.758115	97.99	30.722	30.5353	0.00168059	0.39074	0.393799	0.0898027	2.33931	0.695282	14.2208
O95267	PSP	p	S	657	0	0.442764	33.43	96.8813	96.3362	0.000214776	0.531258	0.536585	0.0719793	3.76946	1.05804	9.81721
O95267	PSP	p	S	711	0	0.683272	29.5	246.093	190.553	7.9e-11	0.229259	0.263347	0.0676701	0.868948	0.943605	2.092
O95267	PSP	p	S	314	1	0.79861	93.69	131.084	130.515	0.000138309	0.493041	0.497489	0.081434	2.85329	1.50677	9.45969
O95267	PSP	p	S	694	0	0.477378	29	18671	18591.8	1.49e-22	0.394468	0.399033	0.120314	0.0146921	143.035	0.754274
O95267	PSP	p	S	198	0	0.534918	68.79	92.4957	92.1329	0.000435242	0.492861	0.497485	0.0824555	5.01315	1.03648	10.7854
O95267	PSP	p	T	45	0	0.840489	39.67	49.1534	48.6369	0.000104246	0.402403	0.407735	0.0982824	10.1013	0.353871	9.76712
O95267	PSP	p	S	708	0	0.634478	30.15	718.524	680.053	1.14e-13	0.18072	0.187346	0.0696728	0.259071	2.14825	1.29873
O95267	PSP	p	Y	215	0	0.957892	93.35	47.9813	47.7618	0.00256119	0.48828	0.49266	0.0750416	11.6212	0.515348	12.5148
O95267	PSP	p	T	91	0	0.937351	90.94	26.0235	25.8036	0.00391222	0.376058	0.380202	0.107304	22.5555	0.182474	12.1439
O95267	PSP	p	S	715	0	0.713364	29.23	100.364	93.5775	3.78e-07	0.386882	0.404628	0.0689592	3.85373	1.00321	4.77569
O95267	PSP	p	S	661	0	0.314046	28.82	102.115	101.418	4.77e-05	0.517767	0.523421	0.0746238	3.47689	1.01338	9.09083
O95267	PSP	p	S	732	0	0.644033	37.13	27.4442	26.543	2.9e-05	0.282189	0.289639	0.0970425	11.9888	0.223357	7.85831
O95267	PSP	p	S	477	0	0.304932	86.41	68.1714	67.7863	0.000700951	0.468288	0.473177	0.0827105	7.65929	0.720844	11.0536
O95267	PSP	p	S	491	0	0.315583	85.3	105.752	105.249	0.000206917	0.490065	0.49506	0.0777063	4.10091	1.11623	9.8595
O95267	PSP	p	S	210	0	0.939003	94.33	65.0407	64.8207	0.0036103	0.498373	0.502582	0.0770227	7.33909	0.724182	12.5883
O95273	iPTMnet	p	S	356	1	0.994906	79.15	1.9134	1.39641	8.39e-05	0.308334	0.420125	0.0993606	0.730803	0.518642	10.8183
O95273	iPTMnet	p	S	313	1	0.99221	98.46	0.701439	0.504901	0.00155744	0.296274	0.401168	0.0904364	2.84456	0.237671	13.6379
O95273	PSP	p	T	122	0	0.990051	97.7	0.662118	0.517844	0.0112716	0.427201	0.545506	0.072723	4.96922	0.243859	14.9716
O95278	PSP	p	Y	304	0	0.930931	98.38	0.14105	0.0177687	0.0120876	0.055557	0.371085	0.0729042	0.0174735	0.00559956	18.2114
O95278	PSP,iPTMnet,PTMint	p	S	25	1	0.899144	98.31	0.264334	0.0544036	0.000181647	0.0578155	0.307039	0.112428	0.0117554	0.0126147	14.6387
O95292	PSP	p	S	142	0	0.148855	38.9	17920	17915.5	2.84e-12	0.434598	0.434754	0.241765	0.145906	4.2035	0.741779
O95292	PSP,iPTMnet	p	S	146	0	0.148934	45.99	10806.1	10795.5	1.16e-14	0.289987	0.2902	0.199948	0.245211	1.58449	0.459855
O95292	PSP	p	S	154	0	0.206328	40.79	15109.5	15103.1	2.75e-20	0.281806	0.281931	0.226376	0.249149	3.07324	0.460447
O95292	PSP,iPTMnet	p	S	156	1	0.152397	37.77	11675.2	11669	4.51e-22	0.297768	0.297917	0.244099	0.291974	2.22164	0.546283
O95292	PSP,iPTMnet	p	S	158	0	0.166459	36.75	8540.06	8529.91	3.63e-23	0.312867	0.313129	0.203833	0.386956	1.46657	0.725834
O95292	PSP,iPTMnet	p	S	159	0	0.169485	46.48	7871.54	7862.91	1.12e-23	0.330274	0.330531	0.209908	0.3791	1.25395	0.831533
O95292	PSP,iPTMnet	p	S	160	0	0.172031	46.02	7098.87	7092.09	1.96e-24	0.377695	0.377967	0.176602	0.338635	1.04928	0.862546
O95292	PSP,iPTMnet	p	S	204	0	0.125149	38.36	2998.8	2995.48	3e-31	0.340746	0.341027	0.257115	1.30174	0.734554	1.11689
O95292	PSP,iPTMnet	p	S	206	0	0.11029	39.37	3010.09	3004.97	1.89e-32	0.311573	0.311928	0.216653	1.09251	0.688107	1.06754
O95292	PSP,iPTMnet	p	S	209	0	0.115128	40.26	4091.42	4084.96	1.18e-34	0.312459	0.312788	0.174725	0.792971	0.762903	0.662061
O95292	PSP	p	S	221	0	0.366649	69.39	6543.03	6540.81	3.15e-36	0.399099	0.399234	0.145073	0.519911	1.83558	0.898259
O95292	PSP	p	S	9	0	0.435052	95.4	559.665	559.421	0.00928135	0.329113	0.32925	0.140398	4.88921	0.144019	7.46744
O95292	PSP	p	T	143	0	0.1347	43.73	15048	15042.8	8.7e-13	0.420409	0.420576	0.203227	0.190724	3.31501	0.629583
O95292	PSP,iPTMnet	p	T	150	0	0.146573	42.09	13982.6	13974.2	2.44e-17	0.197357	0.197465	0.135651	0.276326	2.36865	0.459324
O95292	PSP	p	T	164	0	0.218854	75.22	9867.49	9865.02	4.38e-26	0.376988	0.37713	0.210571	0.297545	1.56248	1.15315
O95292	PSP	p	T	201	0	0.0954797	41.47	2040.78	2037.87	5.04e-31	0.362517	0.362881	0.219007	0.973245	0.447252	1.23165
O95292	PSP,iPTMnet	p	T	214	0	0.163806	42.93	4131.81	4121.44	1.55e-36	0.345615	0.346134	0.140462	1.11312	0.803657	0.722633
O95292	PSP	p	T	222	0	0.317403	73.89	8634.85	8632.69	7.83e-37	0.402448	0.402567	0.113969	0.399007	2.46081	0.871341
O95292	PSP	p	T	23	0	0.42566	90.88	4380.49	4379.93	0.00063718	0.465445	0.465557	0.118482	0.931986	1.34479	5.82382
O95292	PSP	p	T	27	0	0.529829	95.45	2370.91	2370.6	0.00329946	0.483455	0.483578	0.0998979	1.42619	0.720246	6.9421
O95292	PSP	p	T	28	0	0.480328	95.41	1807.55	1807.29	0.0275537	0.499027	0.499155	0.130259	1.94281	0.539513	7.38598
O95295	PSP,iPTMnet	p	S	10	1	0.954668	54.45	496.914	490.055	1.48e-05	0.555495	0.562112	0.135626	0.40003	1.31865	1.27249
O95295	PSP,iPTMnet	p	T	14	0	0.955572	56.92	232.16	225.951	0.0006248	0.508984	0.518568	0.150091	0.644943	0.483361	1.5219
O95295	PSP,iPTMnet	p	S	133	0	0.866629	54.44	669.721	664.431	0.000254101	0.420875	0.424714	0.104667	0.174976	1.14561	1.30171
O95295	PSP,iPTMnet,PTMint	p	T	117	1	0.88452	96.56	239.896	238.188	0.0169675	0.572522	0.577286	0.0981931	0.810285	0.798781	2.91558
O95295	PSP,iPTMnet	p	S	126	0	0.83305	74	592.24	590.798	0.00197709	0.623097	0.626828	0.120895	0.323089	1.98297	2.63823
O95295	PSP,iPTMnet,PTMint	p	S	50	1	0.9938	98.12	177.342	175.412	0.016324	0.624541	0.631215	0.0911798	1.21289	0.529952	3.27739
O95295	PSP,iPTMnet	p	Y	129	0	0.895403	52.07	471.375	468.76	0.00624972	0.619629	0.624298	0.125903	0.478183	1.48982	2.25385
O95295	PSP	p	S	112	0	0.792718	97.66	109.024	107.235	0.0165738	0.548192	0.555549	0.0989207	1.88968	0.302688	3.15867
O95295	PSP	p	S	6	0	0.956357	52.66	1233.85	1229.24	1.05e-06	0.535756	0.539277	0.123293	0.171292	3.38552	1.01834
O95297	PSP,iPTMnet	p	S	258	1	0.632699	57.02	14810.3	14805.4	1.23e-20	0.431515	0.432861	0.212966	0.146919	71.6921	0.703839
O95297	PSP,iPTMnet,PTMD	p	Y	263	1	0.572983	57.59	24571.7	24565.9	2.42e-18	0.44612	0.447404	0.211448	0.0852736	116.884	0.606095
O95297	PSP,iPTMnet	p	S	208	0	0.510643	42.38	460.784	451.33	3.74e-14	0.242725	0.246208	0.260795	1.48698	0.732757	1.58716
O95297	PSP,iPTMnet	p	S	210	0	0.458323	40.94	542.152	525.828	8.78e-15	0.234215	0.23854	0.279954	1.14474	0.773681	1.37127
O95297	PSP	p	S	229	0	0.493271	44.04	6122.44	6100.72	4.19e-22	0.307982	0.309451	0.279484	0.29998	17.1141	0.672324
O95297	PSP,iPTMnet	p	S	204	0	0.57449	50.16	354.362	350.451	3.33e-12	0.256107	0.258899	0.306772	3.08424	0.684668	2.18918
O95297	PSP,iPTMnet	p	S	206	0	0.538234	48.51	394.776	388.339	5.17e-13	0.25323	0.256541	0.297294	2.08258	0.687908	1.85048
O95297	PSP,iPTMnet	p	T	205	0	0.565125	49.05	401.564	396.026	2.51e-12	0.250625	0.253677	0.311889	2.41973	0.709246	1.9027
O95297	PSP	p	S	247	0	0.61014	52.65	6031.98	6023.85	2.15e-18	0.35632	0.357736	0.277	0.409877	23.8436	0.813038
O95297	PSP,iPTMnet	p	S	260	0	0.604772	56.21	17615.2	17611	2.27e-17	0.437359	0.438703	0.231103	0.121326	86.2925	0.737497
O95297	PSP	p	T	32	0	0.434641	56.81	398.797	394.38	4.14e-05	0.448247	0.452034	0.15671	4.63052	1.70512	3.87856
O95297	PSP,iPTMnet	p	Y	200	1	0.550899	52.44	304.547	299.702	5.12e-11	0.261384	0.264994	0.307461	3.56798	0.608527	2.23301
O95297	PSP,iPTMnet	p	S	221	0	0.448838	43.16	6896.2	6886.28	2.51e-22	0.363725	0.365217	0.246936	0.219803	15.1186	0.679788
O95297	PSP	p	S	252	0	0.621519	52.53	4685.9	4680.44	5.16e-21	0.272425	0.27351	0.298876	0.206495	13.2846	0.756892
O95297	PSP	p	S	234	0	0.502766	46.64	1837.59	1829.91	1.04e-18	0.304209	0.3057	0.282981	0.734049	3.39073	0.792852
O95297	PSP	p	S	22	0	0.373457	77.07	656.047	652.008	9.82e-07	0.454149	0.456985	0.178472	3.26364	2.80569	3.23012
O95297	PSP,iPTMnet	p	S	16	0	0.32444	64.1	972.797	969.098	1.26e-07	0.437961	0.440183	0.169001	2.154	3.94234	2.88859
O95297	PSP	p	T	201	0	0.57316	58.71	324.091	319.81	2.39e-11	0.259171	0.262352	0.309729	3.33571	0.615738	2.19667
O95297	PSP,iPTMnet	p	Y	241	0	0.572822	70.11	1251.38	1247.81	2.99e-17	0.259324	0.260504	0.31062	1.80953	4.90693	1.16237
O95297	PSP,iPTMnet	p	S	219	0	0.472037	45.29	4311.62	4297.55	1.25e-20	0.345987	0.347773	0.301351	0.274154	7.21162	0.656264
O95297	PSP,iPTMnet	p	T	223	0	0.479356	48.34	9837.16	9817.59	3.86e-23	0.362751	0.364275	0.240617	0.178668	26.3824	0.611448
O95297	PSP	p	S	232	0	0.510571	42.64	1515.41	1494.02	2.14e-20	0.127638	0.128943	0.286365	0.274694	1.29637	0.792478
O95319	PSP	p	Y	67	0	0.659833	86.36	485.727	482.204	0.00323402	0.350444	0.353625	0.0922826	3.13011	0.305325	4.31778
O95319	PSP	p	S	203	0	0.428957	79.52	834.021	826.402	0.000500781	0.34628	0.349542	0.0999039	1.69649	0.445025	3.54298
O95319	PSP	p	S	32	0	0.573135	38.69	653.89	644.712	6.94e-05	0.326766	0.331163	0.0890669	1.888	0.402068	2.87051
O95319	PSP	p	S	52	0	0.645999	86.4	506.822	501.67	0.000758651	0.351611	0.355365	0.0569286	3.48569	0.305737	4.27296
O95319	PSP	p	S	76	0	0.674595	76.72	338.037	326.425	8.55e-05	0.393382	0.402482	0.0500046	5.73282	0.170493	2.42267
O95319	PSP	p	Y	63	0	0.623719	88.73	629.423	624.89	0.00107312	0.346585	0.349687	0.0714717	2.35369	0.38883	4.77339
O95336	PSP,iPTMnet	p	S	49	0	0.447346	94.97	0.160927	0.00757568	0.0030586	0.0206596	0.235234	0.113363	0.00204295	0.000895242	17.1502
O95336	PSP	p	Y	92	0	0.344666	98.54	0.150618	0.00848978	0.00320436	0.0218412	0.209993	0.114986	0.00181888	0.000820788	17.5849
O95336	PSP	p	T	91	0	0.431678	98.38	0.161677	0.0090155	0.00283185	0.0224412	0.225829	0.11946	0.00178432	0.000960012	17.5211
O95336	PSP	p	S	178	0	0.606864	92.95	0.248855	0.0286904	0.00053636	0.0233653	0.176643	0.115568	0.00196091	0.00204951	15.2432
O95336	PSP,iPTMnet	p	S	46	0	0.531997	98.52	0.121252	0.00487329	0.0084117	0.0229994	0.268728	0.0948894	0.00200207	0.00073879	18.8069
O95336	PSP	p	T	249	0	0.481701	96.18	0.333412	0.0621864	0.000203668	0.029126	0.225781	0.118794	0.00237894	0.00451103	15.0218
O95336	PSP	p	T	257	0	0.217832	62.18	1.0681	0.963087	6.37e-05	0.0291013	0.0883683	0.115906	0.000765705	0.012575	13.1777
O95336	PSP	p	T	204	1	0.496327	97.89	0.162738	0.0129462	0.00202448	0.0239592	0.218234	0.120857	0.00311059	0.00132715	17.4589
O95340	PSP	p	S	92	0	0.574091	90.56	0.646503	0.310108	3.52e-05	0.118763	0.299306	0.102751	0.246119	0.0758292	12.5609
O95340	PSP	p	S	26	0	0.807011	75.24	0.774577	0.296849	3.59e-05	0.0881577	0.263937	0.0855572	0.0863951	0.0766846	12.9769
O95340	PSP	p	T	349	0	0.421117	97.1	0.32248	0.0627571	0.00010977	0.0779684	0.325497	0.0876434	0.18871	0.0297742	13.945
O95340	PSP	p	Y	20	0	0.513935	82.53	1.98957	1.00485	1.2e-06	0.0569233	0.149357	0.0858817	0.0265733	0.0952814	10.5731
O95340	PSP	p	S	180	0	0.365326	89.47	0.555287	0.289039	3.36e-05	0.121691	0.292612	0.084397	0.341734	0.0769217	13.3454
O95340	PSP	p	S	577	0	0.502704	83.96	0.298908	0.0789365	8.79e-05	0.10555	0.372118	0.0831757	0.293861	0.0375814	14.0935
O95340	PSP	p	Y	508	0	0.412776	93.37	0.16678	0.0306948	0.00422582	0.0850552	0.377334	0.0705706	0.182922	0.016607	17.3073
O95340	PSP,iPTMnet	p	T	9	0	0.404122	44.96	1.47338	0.779585	4.85e-06	0.0599908	0.153555	0.0867835	0.0504361	0.0803599	11.5539
O95340	PSP	p	T	579	0	0.460242	82.84	0.369411	0.0873485	3.42e-05	0.102866	0.38465	0.0827449	0.214212	0.0403549	13.1145
O95340	PSP	p	T	522	0	0.459409	95.06	0.875131	0.117608	6.6e-06	0.0657882	0.340556	0.0793313	0.0351843	0.055548	12.0805
O95340	PSP	p	T	187	0	0.573626	95.98	0.52731	0.190215	0.000256581	0.109721	0.3168	0.0609623	0.274532	0.0699581	13.2541
O95340	PSP	p	T	351	0	0.341431	96.64	0.371956	0.0730611	9.97e-05	0.0872256	0.363264	0.0883029	0.178682	0.0372036	13.8636
O95342	PSP	p	T	859	0	0.675723	85.37	0.219715	0.0418787	0.00015482	0.0746097	0.338238	0.080023	0.0459528	0.0139173	16.8326
O95342	PSP,iPTMnet	p	T	586	0	0.885854	76.34	0.248009	0.0693499	0.000605054	0.0796427	0.272311	0.0752514	0.104352	0.0198309	16.0726
O95342	PSP,iPTMnet	p	S	704	0	0.785939	27.44	0.647359	0.0414485	1.07e-07	0.0348709	0.26903	0.0959305	0.00464353	0.0104681	12.116
O95342	PSP	p	S	1217	0	0.80663	79.28	0.4617	0.111806	6.14e-05	0.0612872	0.231103	0.064097	0.0211053	0.0348769	13.0855
O95342	PSP	p	T	858	0	0.632403	89.97	0.201943	0.0426532	0.000234897	0.0781336	0.335799	0.0751426	0.0611373	0.0140774	17.2796
O95342	PSP	p	S	683	0	0.848702	30.73	3.73077	1.55482	5.47e-08	0.026536	0.0791684	0.0789693	0.00463686	0.0875199	10.0661
O95342	PSP	p	S	593	0	0.856657	71.93	0.311002	0.0785128	0.000140353	0.065291	0.237667	0.0672511	0.0794129	0.0192746	14.7216
O95342	PSP,iPTMnet	p	S	686	0	0.84353	33.5	0.519489	0.108304	5.57e-06	0.0444658	0.183642	0.0703997	0.0301791	0.0281528	12.7864
O95342	PSP	p	S	2	0	0.602084	28.84	0.258513	0.041709	2.88e-05	0.0743722	0.366014	0.0748978	0.0264895	0.0166941	15.5784
O95342	PSP,iPTMnet	p	S	587	0	0.892886	71.4	0.288615	0.0775746	0.000213497	0.0761938	0.266135	0.0684445	0.0741683	0.0222636	14.8975
O95342	PSP	p	S	690	1	0.835148	33.91	0.355992	0.0653106	1.09e-05	0.0472246	0.203661	0.0803056	0.0455892	0.0164701	14.3276
O95342	PSP,iPTMnet	p	S	1214	0	0.806701	73.35	0.349509	0.0866277	0.00011411	0.0684661	0.25809	0.0708514	0.0284113	0.0264943	14.7202
O95342	PSP	p	S	694	1	0.875705	30.13	0.627553	0.0616081	2.02e-06	0.0344674	0.205505	0.0853268	0.0100487	0.0133467	12.1196
O95361	PSP	p	Y	441	0	0.895175	95.94	130.889	130.686	0.0307907	0.420195	0.42154	0.0465761	4.73543	0.397051	8.4481
O95361	PSP	p	S	38	0	0.774628	40.29	22464.7	22440.9	1.05e-32	0.441101	0.442649	0.106142	0.0491184	43.9346	0.449422
O95361	PSP	p	S	29	0	0.644821	49.22	38459.6	38443.3	1.2e-24	0.47481	0.476369	0.111974	0.0374115	77.9975	0.427607
O95361	iPTMnet	p	S	116	0	0.850526	84.79	279.455	277.076	5.61e-16	0.353505	0.3559	0.173784	2.30145	0.423728	3.67362
O95361	PSP	p	Y	430	0	0.895605	94.56	63.3459	63.0717	0.00586662	0.339116	0.340502	0.175569	17.4549	0.159811	9.01061
O95361	PSP	p	Y	429	0	0.87642	93.07	57.8832	57.6055	0.00369015	0.359083	0.360727	0.147135	15.9669	0.135687	9.01764
O95361	PSP,iPTMnet	p	S	62	0	0.616597	34.1	801.301	783.47	2.23e-21	0.284718	0.288947	0.239657	0.643139	0.840268	1.31467
O95361	PSP	p	S	31	0	0.672964	47.59	39166	39137.6	6.01e-28	0.46721	0.468819	0.0914965	0.0368892	78.4157	0.423184
O95361	PSP,iPTMnet	p	S	60	0	0.679739	28.94	976.354	965.595	5.14e-23	0.232849	0.234937	0.250783	0.43967	0.716896	1.1575
O95361	PSP,iPTMnet	p	Y	531	0	0.905174	96.48	58.3791	58.1386	0.0119889	0.4934	0.49542	0.139737	11.8415	0.144739	8.88412
O95361	iPTMnet	p	S	203	0	0.861658	89.53	363.353	361.794	5.98e-07	0.49006	0.492697	0.19322	2.78285	0.97891	6.1436
O95361	PSP,iPTMnet	p	S	537	0	0.896252	92.03	220.904	220.606	0.00147486	0.392213	0.39344	0.0797287	2.79204	0.685507	7.64331
O95361	PSP,iPTMnet	p	T	55	0	0.735203	33.65	2302.49	2286.65	2.3e-25	0.190402	0.191587	0.229433	0.172385	1.50203	0.831824
O95361	PSP	p	Y	341	0	0.857781	55.23	229.301	228.01	1.12e-07	0.437107	0.439672	0.202631	4.19891	0.545363	5.08467
O95361	PSP	p	S	24	0	0.745225	50.56	32808.8	32793.5	8.8e-23	0.472521	0.474029	0.0835285	0.0398767	65.6177	0.552967
O95363	PSP	p	T	246	0	0.707932	97.24	1.32399	1.16943	0.00198429	0.394828	0.449099	0.0956946	6.6901	0.38505	15.8744
O95363	PSP	p	S	57	0	0.469397	96.89	4.32484	3.9495	0.000172889	0.38249	0.428254	0.115912	1.6645	1.67259	12.699
O95363	PSP	p	T	387	0	0.704616	97.28	1.19635	1.00676	0.000745616	0.370325	0.43109	0.0967985	8.02407	0.333737	15.2531
O95365	PSP	p	S	239	0	0.598053	41.91	6000.01	5891.43	9.15e-20	0.22422	0.228431	0.0962897	0.119818	3.49755	0.370296
O95365	PSP	p	T	405	1	0.269722	76.15	388.5	384.841	0.000150895	0.375445	0.382715	0.156208	3.19096	0.565744	4.29265
O95365	PSP	p	T	461	1	0.210456	78.26	246.945	229.071	0.000118688	0.339326	0.358751	0.17678	4.20963	0.35287	2.7137
O95365	PSP	p	T	517	0	0.306673	44.57	4390.25	4316.38	1.62e-18	0.151692	0.155038	0.155515	0.0712736	0.942294	0.540378
O95365	PSP,iPTMnet	p	S	511	0	0.259573	54.75	2175.88	2051.97	1.62e-15	0.240231	0.252003	0.153271	0.346385	1.14936	0.780927
O95365	PSP,iPTMnet	p	S	341	0	0.500611	42.93	239.661	237.177	6.13e-05	0.355476	0.360543	0.138357	5.23572	0.307221	4.34076
O95365	PSP	p	S	293	0	0.522062	37.63	14463.9	14352	1.39e-25	0.191836	0.194595	0.180527	0.0401323	6.11306	0.263962
O95365	PSP,iPTMnet	p	T	515	0	0.282213	40.37	4292.22	4203.93	1.33e-18	0.160566	0.16419	0.165941	0.084971	1.07307	0.584523
O95365	PSP	p	T	403	0	0.26843	79.51	296.313	293.984	0.00064659	0.375859	0.382332	0.170893	4.61582	0.435641	4.49387
O95365	PSP	p	S	567	0	0.334621	43.08	34960.9	34878.9	3.35e-18	0.308874	0.312869	0.154082	0.0293709	40.4524	0.328986
O95365	PSP,iPTMnet	p	S	525	0	0.270717	34.97	2028.13	1950.72	1.75e-12	0.155964	0.16274	0.145821	0.196591	0.499354	0.523045
O95365	PSP	p	S	284	0	0.459087	35.84	21904.5	21815.6	1.07e-31	0.179316	0.181447	0.178849	0.0385832	14.7217	0.268475
O95365	PSP	p	S	191	0	0.757181	34.44	325.946	310.98	9.68e-06	0.346789	0.358762	0.0660147	2.76816	0.511338	3.06367
O95365	PSP,iPTMnet	p	S	526	0	0.282056	32.48	1430.75	1339.29	8.79e-12	0.182431	0.192869	0.151705	0.390975	0.501639	0.577311
O95365	PSP,iPTMnet	p	S	549	0	0.344312	29.67	285.29	274.992	3.22e-07	0.359224	0.370204	0.154846	5.40039	0.381458	2.12864
O95365	PSP,iPTMnet	p	S	337	0	0.349953	38.58	394.227	380.936	3.77e-07	0.318127	0.327215	0.162552	3.03591	0.478635	2.52527
O95373	PSP,iPTMnet	p	S	903	0	0.561948	71.02	0.673807	0.358001	0.000127899	0.153006	0.268623	0.0669576	1.91452	0.14419	12.775
O95373	PSP	p	S	490	0	0.599131	93.25	1.15114	0.778698	2.03e-05	0.29554	0.441517	0.0687011	3.51768	0.530677	12.6322
O95373	PSP	p	Y	316	0	0.742083	91.9	0.489501	0.261854	0.000142061	0.213624	0.36148	0.0800725	8.50889	0.17066	14.1315
O95373	PSP,iPTMnet	p	Y	311	0	0.882302	94.8	0.43922	0.240753	0.000222095	0.216853	0.364626	0.0693455	9.72049	0.152462	14.8116
O95373	PSP	p	Y	1017	0	0.672211	38.52	6.74232	5.6317	2.07e-08	0.120298	0.16229	0.0833481	0.127549	0.806661	8.1363
O95373	PSP	p	Y	959	0	0.422339	93.12	1.15594	0.990155	0.000514083	0.345184	0.445124	0.0824365	4.31238	0.541554	15.1599
O95373	PSP	p	Y	309	0	0.804351	95.34	0.491115	0.265888	0.000109632	0.216107	0.366152	0.0730476	7.74415	0.157542	14.1208
O95373	PSP	p	T	775	0	0.740459	88.09	0.768299	0.499638	0.000201016	0.261175	0.390554	0.0565146	3.98308	0.202906	12.9362
O95373	PSP	p	S	142	0	0.656361	86.49	0.739516	0.506333	8.32e-05	0.336563	0.491993	0.0831358	5.03536	0.294956	14.0773
O95373	PSP,iPTMnet	p	Y	876	0	0.585719	83.66	1.05625	0.814932	0.000108854	0.319882	0.435953	0.0675289	4.05776	0.398373	13.5002
O95373	PSP,iPTMnet	p	S	886	0	0.871666	38.01	4.22267	2.79405	2.57e-07	0.148416	0.221125	0.0726474	0.214019	0.347567	8.41121
O95373	iPTMnet	p	T	43	0	0.532345	94.24	0.750523	0.581712	0.00105566	0.304611	0.418784	0.0785676	3.46377	0.198839	15.0696
O95373	PSP,iPTMnet	p	T	898	0	0.759682	53.26	0.74153	0.390333	4.69e-05	0.201006	0.343815	0.0670476	2.80728	0.185347	12.4139
O95373	PSP	p	S	102	0	0.593386	94.51	0.697321	0.465102	0.000692821	0.313442	0.463025	0.0778242	4.5142	0.203399	13.768
O95373	PSP	p	Y	59	0	0.811968	93.83	0.728116	0.569027	0.000661772	0.236975	0.325621	0.0804056	2.23442	0.121467	14.9206
O95373	PSP,iPTMnet	p	S	438	0	0.828614	95.89	0.387275	0.231739	0.00172651	0.244534	0.392881	0.0685479	10.3694	0.147467	15.725
O95373	PSP,iPTMnet	p	Y	915	0	0.728358	66.1	1.74864	0.698543	3.08e-06	0.0967168	0.194749	0.0612791	0.243405	0.157648	9.88279
O95373	PSP	p	S	1020	0	0.723965	42.77	32.5776	30.8585	5.14e-10	0.142722	0.179898	0.0930808	0.0557502	4.27366	6.36339
O95376	PSP,iPTMnet	p	S	353	0	0.502565	92.38	341.732	340.441	1.21e-06	0.544493	0.547097	0.0897433	0.918905	6.60399	8.45958
O95376	PSP	p	S	113	1	0.731705	92.56	75.0477	74.7258	0.000253752	0.413014	0.415188	0.0894033	6.40282	1.14548	11.7072
O95376	PSP	p	Y	337	0	0.718387	54.66	57.676	57.3041	0.000185821	0.474188	0.477088	0.0916396	4.73644	1.05332	11.7777
O95376	PSP	p	Y	432	0	0.925788	95.21	70.2241	70.0481	0.00179604	0.530232	0.53237	0.089918	4.6765	1.33605	13.9289
O95376	PSP	p	Y	338	0	0.79837	64.79	39.2916	39.0613	0.000859999	0.474895	0.477644	0.0862791	6.79316	0.699198	13.248
O95376	PSP	p	Y	428	0	0.964607	95.99	33.3289	33.1927	0.00577406	0.526463	0.528985	0.086969	10.0925	0.607929	15.1989
O95376	PSP	p	S	466	0	0.424745	85.76	38.5314	37.957	8.23e-05	0.463449	0.4682	0.0794696	7.70346	0.636303	11.0794
O95376	PSP	p	Y	433	0	0.872173	95.29	77.6183	77.4214	0.000927099	0.524031	0.52616	0.0836392	4.28815	1.48397	13.4059
O95382	PSP,iPTMnet	p	S	1129	0	0.612834	27.26	398.432	344.35	2.12e-10	0.0703258	0.0778805	0.0680173	0.246619	0.959663	1.97481
O95382	PSP,iPTMnet	p	S	1149	0	0.524251	25.96	2668.29	2588.42	3.51e-23	0.104022	0.108194	0.0960326	0.0139561	2.07371	1.15884
O95382	PSP	p	S	1281	0	0.86106	56.79	43.5606	37.5092	5.24e-11	0.329487	0.363573	0.0908732	18.674	0.565591	6.96031
O95382	PSP	p	S	251	0	0.667034	76.53	27.4615	27.062	0.000203507	0.64041	0.653511	0.073352	28.068	0.547184	11.1682
O95382	PSP	p	S	367	0	0.785481	92.06	45.1858	44.5327	9.25e-05	0.62896	0.641201	0.0617233	16.0375	0.852085	9.416
O95382	PSP	p	S	896	0	0.650528	95.91	74.5012	73.9985	0.000671096	0.640653	0.652777	0.0496402	8.35636	1.36688	11.8776
O95382	PSP,iPTMnet	p	S	912	0	0.456866	37.27	95.3074	91.7499	7.07e-07	0.626759	0.649525	0.0617499	6.07938	1.66291	7.26218
O95382	iPTMnet	p	S	914	0	0.33528	36.49	98.5706	93.5725	5.98e-08	0.612257	0.639324	0.0647589	6.01147	1.63854	6.38874
O95382	PSP	p	S	917	0	0.246248	37.49	141.239	126.135	3.26e-10	0.550673	0.593261	0.0585391	3.88261	1.95577	5.28926
O95382	PSP,iPTMnet,PTMint	p	S	964	1	0.382412	26.08	88.8306	81.3862	1.59e-06	0.576345	0.612078	0.0570445	6.28056	1.39044	6.52024
O95382	PSP,iPTMnet	p	S	984	0	0.474093	25.54	112.012	92.6793	1.62e-09	0.547761	0.613158	0.0492002	4.6385	1.82901	4.1616
O95382	PSP	p	T	801	0	0.858367	34.57	52.2935	51.8182	0.000177892	0.639759	0.651749	0.0801739	13.92	0.959357	11.1506
O95382	PSP,iPTMnet	p	T	806	0	0.906146	51.25	34.795	34.2113	5.13e-05	0.629075	0.642442	0.0596877	25.4568	0.614662	10.0963
O95382	PSP	p	T	899	0	0.730456	94.5	82.3611	81.7536	0.000391361	0.641217	0.653806	0.0452287	7.29108	1.513	11.2629
O95382	PSP	p	Y	717	0	0.690222	82.74	28.3734	27.6936	4.17e-05	0.63046	0.646464	0.0628094	26.3625	0.569249	10.2845
O95391	PSP,iPTMnet	p	S	110	0	0.0162796	71.96	1918.08	1913.6	0.000742424	0.319716	0.320625	0.0406978	0.634928	0.8671	2.03745
O95391	PSP,iPTMnet	p	S	227	0	0.263214	32.57	649.009	637.035	3.3e-14	0.284243	0.287768	0.084122	1.62832	0.215239	0.915764
O95391	PSP,iPTMnet	p	S	235	0	0.189216	35.64	2177.78	2170.88	6.89e-12	0.294891	0.296061	0.0541621	0.49053	0.722096	0.932101
O95391	PSP	p	S	513	0	0.22904	34.78	5697.68	5691.16	6.5e-06	0.320397	0.321019	0.0519881	0.138274	1.66158	1.17335
O95391	PSP,iPTMnet	p	S	15	0	0.0422749	28.46	2391.43	2380.82	1.46e-07	0.398855	0.400252	0.0641688	0.504578	1.02146	1.03222
O95391	PSP	p	Y	243	0	0.153228	57.06	2283.13	2276.57	3.83e-08	0.273694	0.27473	0.0501773	0.418751	0.755402	1.03433
O95391	PSP	p	S	308	0	0.676979	79.58	1184.98	1182.9	0.00272233	0.390464	0.3914	0.03345	1.16754	0.43937	1.91107
O95391	PSP	p	Y	400	0	0.469561	88.65	269.82	265.627	7.49e-09	0.22429	0.226587	0.096124	2.63735	0.0929531	1.39478
O95391	PSP	p	S	582	0	0.0820342	70.81	3502.03	3497.32	2.36e-05	0.250801	0.251358	0.0409355	0.14966	0.742196	1.09274
O95391	PSP	p	Y	297	0	0.669935	84.57	1761.15	1759.87	0.00589358	0.391469	0.392193	0.0384333	0.764386	0.672921	2.02122
O95391	PSP,iPTMnet	p	S	215	0	0.332783	35.99	435.804	427.724	1.6e-09	0.311918	0.315523	0.0886387	1.9812	0.114636	1.27522
O95391	PSP	p	S	256	0	0.151496	70.75	1587.67	1580.35	3.88e-07	0.269785	0.271034	0.040337	0.462663	0.410991	0.979072
O95391	PSP	p	T	261	0	0.212414	66.38	1528.56	1525.75	6.55e-06	0.316925	0.317872	0.0391573	0.595338	0.470494	1.30524
O95391	PSP	p	S	466	0	0.445379	66.74	2089.12	2085.4	0.00145914	0.280089	0.280892	0.0756125	0.374532	0.723661	1.68124
O95391	PSP	p	Y	354	0	0.558716	94.51	1553.6	1552.81	0.0195427	0.37221	0.37295	0.0499718	0.626816	0.547674	2.04457
O95391	PSP	p	Y	102	0	0.015273	83.68	731.84	729.729	0.00709768	0.362634	0.363918	0.0551418	1.251	0.312815	2.368
O95391	PSP	p	Y	163	0	0.0111503	87.52	1296.39	1292.34	0.000124033	0.407052	0.408412	0.0765709	1.14017	0.557068	1.7134
O95391	PSP	p	Y	397	0	0.488228	81.54	414.021	410.258	2.72e-08	0.227174	0.228707	0.0921358	1.46239	0.159063	1.46773
O95391	PSP	p	Y	284	0	0.675337	87.97	2510.22	2508.47	0.00228441	0.402604	0.403333	0.0354383	0.483414	0.971297	1.86364
O95391	PSP	p	S	554	0	0.35078	70.06	878.299	875.262	0.000283066	0.356483	0.357735	0.0569268	1.20524	0.311241	1.68453
O95391	PSP	p	S	515	0	0.237725	47.54	4903.47	4898.23	3.54e-05	0.320688	0.321302	0.0674096	0.150534	1.40875	1.27694
O95394	PSP	p	T	349	0	0.350467	96.66	0.21744	0.0149385	0.000422213	0.0230077	0.230603	0.0908187	0.00201495	0.00212092	16.9124
O95394	PSP	p	Y	347	0	0.524715	97.84	0.169142	0.0171018	0.000648515	0.025704	0.212755	0.100758	0.00414173	0.00234499	18.2091
O95394	PSP,iPTMnet	p	T	62	0	0.461609	98.48	0.126898	0.011902	0.00331948	0.0318193	0.266708	0.0872632	0.00563766	0.00223892	20.5377
O95394	PSP	p	S	498	0	0.611838	85.04	0.272266	0.0680002	0.000197326	0.0400449	0.187761	0.101489	0.00751691	0.00841898	17.0563
O95394	PSP,iPTMnet	p	S	64	0	0.54751	95.72	0.122857	0.0113057	0.00954962	0.0348677	0.297297	0.0724466	0.00644147	0.00242885	20.4559
O95394	PSP	p	T	92	0	0.361539	97.25	0.195637	0.0330957	0.000351046	0.0390353	0.220514	0.0808681	0.0101284	0.00715862	17.9487
O95394	PSP	p	T	376	0	0.447586	98.4	0.114841	0.00584832	0.00328742	0.0257509	0.301795	0.0813883	0.00324578	0.00113506	20.7384
O95394	PSP	p	T	500	0	0.620591	70.52	0.35058	0.0493198	9.59e-05	0.024249	0.150246	0.0830091	0.00259591	0.00519844	16.0777
O95394	PSP	p	S	319	1	0.37807	89.15	0.306439	0.0504318	3.01e-05	0.0261844	0.172693	0.0975698	0.00281186	0.00499836	15.7387
O95394	PSP,iPTMnet	p	S	463	0	0.44143	94.8	0.296956	0.0887387	8.04e-05	0.0483849	0.209154	0.106003	0.0121707	0.0142022	15.7196
O95396	PSP	p	T	400	0	0.451908	66.04	1.05967	0.653207	6.48e-05	0.181032	0.337938	0.0964092	0.388136	0.474211	12.1327
O95396	PSP	p	S	331	0	0.479155	93.27	0.664957	0.265894	0.000222054	0.13724	0.316352	0.0803972	0.278733	0.154269	11.8193
O95396	PSP	p	Y	187	0	0.729617	96.97	0.172716	0.0458101	0.00528452	0.114213	0.328752	0.07728	0.720962	0.0249478	17.272
O95396	PSP	p	S	144	0	0.489657	97.61	0.427587	0.232926	0.000959856	0.220868	0.427702	0.0860746	1.35885	0.225914	15.5995
O95396	PSP	p	S	47	1	0.443766	80.98	0.619075	0.207384	0.000165562	0.14725	0.370498	0.0813288	0.419087	0.180929	12.8987
O95396	PSP	p	S	150	0	0.546616	97.08	0.601952	0.318371	0.000317918	0.208998	0.411509	0.0839336	0.8665	0.301522	13.9958
O95402	PSP	p	T	2	0	0.60729	35.52	3309.66	3109.73	0.000213057	0.275122	0.289751	0.0317653	0.465272	0.477246	1.25859
O95402	PSP	p	S	7	0	0.616982	84.48	2396.1	2286.81	0.00256038	0.277734	0.290961	0.0355542	0.601653	0.325319	1.97046
O95402	PSP	p	T	431	0	0.278569	80.85	685.431	628.586	3.62e-08	0.228302	0.241282	0.17932	2.39147	0.143351	0.788078
O95402	PSP	p	S	376	0	0.529289	37.95	9231.64	8880.44	7.5e-30	0.149581	0.155836	0.242117	0.119952	0.628083	0.193856
O95402	PSP	p	S	232	0	0.659788	37.24	17376.7	17033	5.79e-15	0.197618	0.203161	0.20714	0.111123	1.52091	0.206005
O95402	PSP	p	S	301	0	0.618017	46.12	23843.8	23220.7	2.56e-20	0.114221	0.118631	0.12986	0.0350788	1.4422	0.155734
O95402	PSP	p	S	296	0	0.650698	45.53	16292.3	15679.4	5.11e-17	0.121367	0.128943	0.131533	0.0553451	1.10559	0.216069
O95402	PSP,iPTMnet	p	T	323	0	0.524446	41.85	10654.3	9461.64	5.64e-32	0.113069	0.123919	0.141118	0.100694	0.455994	0.208419
O95402	PSP	p	S	495	0	0.426036	70.12	782.412	748.843	4.11e-06	0.23484	0.244071	0.196756	2.45206	0.15588	1.03167
O95402	PSP,iPTMnet	p	S	361	0	0.531514	31.68	14032.8	13530	4.2e-36	0.13992	0.146012	0.121692	0.0858758	0.439046	0.179245
O95402	PSP	p	S	386	0	0.688714	38.19	13106.8	12753.2	1.34e-24	0.0810933	0.0854915	0.187645	0.0555503	0.275299	0.202543
O95402	PSP,iPTMnet	p	S	322	0	0.561539	39.71	11081.6	10216	2.19e-31	0.11262	0.120709	0.13171	0.105314	0.463669	0.200541
O95402	PSP	p	S	455	0	0.268215	33.47	4555.81	3617.67	3.33e-14	0.221309	0.263881	0.205272	0.242348	0.63613	0.2527
O95402	PSP,iPTMnet	p	T	310	0	0.69097	42.49	11811.5	11167.9	3.25e-25	0.0931847	0.0988288	0.152516	0.0882162	0.373522	0.184808
O95402	PSP	p	S	299	0	0.537287	43.34	23775.6	23136.2	1.27e-18	0.11363	0.118299	0.123447	0.0322449	1.49757	0.174985
O95402	PSP,iPTMnet	p	S	470	0	0.359778	49.92	842.456	813.043	8.1e-07	0.262668	0.271035	0.16978	1.84525	0.182179	1.10927
O95402	PSP	p	S	289	0	0.459766	41.65	5723.92	5066.7	5.97e-13	0.153345	0.168294	0.131365	0.164987	0.412134	0.236948
O95402	PSP	p	S	491	0	0.467286	81.22	815.75	780.115	2.36e-05	0.226929	0.236376	0.244273	2.32554	0.164089	1.0361
O95402	PSP,iPTMnet	p	S	535	0	0.868481	75.37	909.703	871.016	0.000464779	0.269454	0.280067	0.116875	2.17117	0.177146	1.16899
O95402	PSP	p	S	467	0	0.279886	37.46	1252.14	1202.91	1.58e-08	0.276622	0.287584	0.213632	1.29599	0.274179	0.861792
O95402	PSP,iPTMnet	p	S	337	0	0.51895	31.84	13592	13165.4	9.55e-36	0.089097	0.0929015	0.142706	0.0659514	0.558592	0.197625
O95402	PSP	p	S	377	1	0.563167	48.66	10850.4	10408.3	1.25e-29	0.13479	0.140483	0.234934	0.0930441	0.621751	0.194197
O95402	PSP	p	S	494	0	0.460837	73.63	714.007	679.507	2.13e-06	0.230337	0.239955	0.185685	2.75909	0.139976	1.02289
O95402	PSP	p	S	373	0	0.525262	36.37	12606.6	11629.2	1.93e-31	0.16646	0.17776	0.242758	0.0938757	0.86399	0.195938
O95402	PSP,iPTMnet	p	S	447	0	0.275275	34.43	3633.34	3181.48	2.41e-14	0.263816	0.292563	0.215487	0.394392	0.694408	0.426178
O95402	PSP	p	S	274	0	0.778046	38.98	2153.14	2053.36	5.29e-06	0.273341	0.284754	0.127029	0.771776	0.438054	0.773757
O95402	PSP	p	S	391	0	0.692356	41.25	11956.5	11679.3	1.26e-22	0.101069	0.105504	0.176359	0.0584822	0.233693	0.241907
O95402	PSP,iPTMnet	p	S	314	0	0.714991	40.4	14969	14427.1	3.94e-28	0.0843198	0.0885805	0.162764	0.0800237	0.607296	0.194359
O95402	PSP	p	S	272	0	0.736834	41.04	2555.39	2370.84	3.56e-07	0.268165	0.283499	0.110058	0.671043	0.503219	0.432122
O95402	PSP	p	T	426	0	0.400727	72.64	669.364	633.126	3.42e-08	0.278972	0.29192	0.212679	2.14995	0.145682	0.828945
O95402	PSP	p	S	381	0	0.592869	49.83	13550.1	13166.2	1.92e-28	0.0960215	0.0998336	0.174669	0.068108	0.448309	0.200384
O95409	PSP,iPTMnet	p	S	199	0	0.99014	31.04	9286.97	8949.42	6.85e-30	0.257223	0.26514	0.193275	0.161865	0.748913	0.250748
O95409	PSP	p	T	358	0	0.966841	72.7	871.437	857.508	0.00075591	0.347898	0.353544	0.101769	1.97518	0.172006	2.78445
O95409	PSP	p	S	278	0	0.979848	72.92	1011.6	1000.75	0.00200185	0.351119	0.355006	0.0932156	1.25824	0.231953	2.94094
O95409	PSP	p	S	267	0	0.984115	51.57	2297.15	2277.74	0.000366851	0.38573	0.390247	0.053816	0.716303	0.554828	2.20681
O95409	PSP	p	S	24	0	0.981506	57.12	6169.49	6119.9	2.44e-26	0.249229	0.252622	0.187969	0.322648	0.791592	0.47138
O95409	PSP	p	T	356	0	0.969105	76.54	769.967	759.988	0.00764289	0.394841	0.400531	0.0994008	2.31112	0.168918	2.97245
O95409	PSP	p	T	328	0	0.978933	68.08	796.851	791.207	0.0100162	0.437553	0.441863	0.112665	1.73361	0.216908	3.5015
O95409	PSP	p	T	276	0	0.980657	76.41	1172.82	1162.2	0.00274343	0.363495	0.367208	0.0785497	1.15756	0.277906	3.2138
O95425	PSP	p	Y	1579	0	0.010736	90.84	197.48	173.703	0.000113549	0.356862	0.389111	0.0617631	2.73994	0.202002	4.13205
O95425	iPTMnet	p	T	229	0	0.00383666	20.36	17449.7	15071.4	1.48e-29	0.130329	0.147262	0.0955906	0.0240114	5.96351	0.164026
O95425	PSP,iPTMnet	p	S	319	0	0.0111801	20.27	5401.28	1136.69	1.11e-30	0.0593738	0.14351	0.102916	0.0262515	0.574816	0.327195
O95425	PSP	p	T	628	0	0.0043849	27.35	2234.19	494.271	1.27e-16	0.122479	0.290607	0.0908459	0.0415165	0.452456	0.792162
O95425	iPTMnet	p	T	736	0	0.0238144	36.57	559.075	342.278	1.42e-23	0.257196	0.366663	0.102485	0.683706	0.395166	0.641882
O95425	PSP	p	Y	339	0	0.00472664	25.18	1135.63	538.637	1.74e-21	0.191721	0.333765	0.0939353	0.236663	0.453206	0.611186
O95425	PSP	p	T	677	1	0.022271	28.63	480.811	288.135	3.4e-19	0.266827	0.3568	0.103024	0.774597	0.363166	0.799129
O95425	PSP,iPTMnet	p	Y	850	0	0.0257764	24.45	3794.39	2871.38	7.87e-37	0.13418	0.169036	0.108847	0.144662	1.13705	0.328197
O95425	PSP	p	T	545	0	0.0378553	24.91	214.932	171.051	7.2e-06	0.299684	0.342814	0.0887578	2.36361	0.191589	3.28493
O95425	PSP	p	Y	1710	0	0.0244145	91.23	122.164	103.135	0.000413177	0.413487	0.457378	0.0958178	4.61334	0.130537	4.65368
O95425	PSP	p	T	62	0	0.00194432	30.51	5585.53	2255.88	1.88e-17	0.0698356	0.13741	0.0576203	0.0170111	0.384393	0.572211
O95425	PSP	p	S	1497	1	0.00474878	96.51	170.749	140.4	0.000577347	0.354781	0.393175	0.0598203	2.83103	0.176243	4.39174
O95425	PSP,iPTMnet	p	S	270	0	0.00966403	27.51	11249.4	8927.5	8.31e-36	0.143167	0.171347	0.105192	0.0282346	2.53357	0.188823
O95425	PSP,iPTMnet	p	T	240	0	0.0029468	23.92	38028.4	33416.7	5.74e-36	0.125158	0.139927	0.113593	0.0112194	9.21303	0.128031
O95425	PSP	p	Y	642	0	0.016826	28.84	281.923	221.921	3.49e-08	0.262626	0.299956	0.0823281	1.88236	0.272937	2.26294
O95425	PSP	p	Y	185	0	0.00118775	27.4	4988.48	2915.29	4.46e-19	0.0572508	0.0764346	0.0764895	0.0213665	0.349912	0.47735
O95425	PSP	p	Y	167	0	0.001573	22.54	21846.1	18497.4	6.63e-32	0.100996	0.106534	0.0810771	0.0119647	1.75643	0.190742
O95425	PSP	p	T	672	0	0.0131671	25.2	402.716	222.151	7.53e-19	0.267191	0.371803	0.113882	0.908058	0.289705	0.739382
O95425	PSP,iPTMnet	p	S	263	0	0.00477329	23.84	20391.7	17484.6	8.4e-36	0.155814	0.190235	0.112208	0.0190146	6.65865	0.160299
O95425	PSP	p	Y	120	0	0.0184562	83.14	396.206	234.06	3e-13	0.242868	0.32151	0.0723559	0.97399	0.282679	0.829593
O95425	PSP,iPTMnet	p	S	872	0	0.0335783	24.69	14815.4	12452.3	9.06e-36	0.126772	0.155366	0.0953631	0.0284582	2.58375	0.189458
O95425	PSP,iPTMnet	p	S	261	0	0.00503576	24.95	25190	21387.9	9e-36	0.155396	0.192241	0.101479	0.0147907	8.23039	0.149582
O95425	PSP	p	T	896	1	0.0192384	26.37	16086.4	13814.6	2.09e-35	0.12841	0.155168	0.102026	0.0232132	2.13296	0.162416
O95425	PSP	p	S	1425	0	0.0106362	49.14	295.295	262.609	5.01e-07	0.36883	0.406397	0.0616011	1.83371	0.335727	2.34959
O95425	PSP	p	S	1405	0	0.00944744	63.62	213.596	198.136	3.56e-06	0.411243	0.443576	0.0646595	2.72704	0.258539	3.47748
O95425	PSP	p	S	620	0	0.00438923	23.64	2254.43	598.137	3.27e-22	0.138918	0.311434	0.0822966	0.0722783	0.48687	0.33398
O95425	iPTMnet	p	Y	1317	0	0.0114256	34.59	589.153	429.785	5.31e-13	0.226483	0.273183	0.0680217	0.637632	0.421212	0.954821
O95425	PSP,iPTMnet	p	S	86	1	0.00567442	25.93	2400.7	621.798	2.42e-18	0.0955756	0.23612	0.0807232	0.0541851	0.434822	0.567188
O95425	PSP	p	Y	132	0	0.0132515	28.47	637.844	327.374	1.14e-18	0.167898	0.256053	0.0706981	0.415989	0.259568	0.621438
O95425	PSP	p	Y	136	0	0.00867772	26.31	929.557	343.781	2.18e-20	0.137376	0.253527	0.070587	0.207584	0.2186	0.544349
O95425	PSP	p	Y	1378	0	0.0142586	45.69	591.584	534.053	4.74e-12	0.336718	0.377188	0.0808445	0.771274	0.628993	1.33628
O95425	PSP	p	T	679	0	0.013824	27.37	454.314	277.646	1.02e-17	0.280618	0.370401	0.104714	0.854635	0.35435	0.815576
O95425	iPTMnet	p	S	251	0	0.0046517	21.6	34057.7	29715.7	6.23e-36	0.150349	0.183395	0.0980291	0.0140906	9.81065	0.135348
O95425	PSP	p	S	25	0	0.00434821	28.87	180.552	164.499	1.32e-07	0.428631	0.46528	0.0852694	3.15706	0.229233	2.58613
O95425	PSP,iPTMnet	p	T	657	0	0.0373016	31.13	331.761	248.032	1.15e-13	0.242588	0.281945	0.105727	1.31818	0.295876	1.10979
O95425	PSP,iPTMnet,PTMint	p	S	238	1	0.00568815	23.17	35709	30824.8	4.44e-36	0.121641	0.136064	0.0936863	0.0122473	9.26759	0.136354
O95425	PSP	p	T	1078	0	0.000828472	23.8	51467.1	49290.3	4.92e-38	0.0436714	0.0526604	0.11732	0.0046752	1.286	0.116548
O95425	PSP	p	S	975	0	0.00295871	20.88	19119.2	16357.2	4.28e-37	0.095242	0.118544	0.0969638	0.0265084	3.65644	0.178464
O95425	PSP	p	S	46	0	0.0086651	28.85	187.74	143.478	9.61e-06	0.27883	0.311774	0.0464545	2.39955	0.169948	2.7152
O95425	PSP,iPTMnet	p	S	50	0	0.0093412	25.28	272.467	191.293	1.03e-08	0.24035	0.275802	0.0510726	1.43648	0.211442	1.59028
O95425	PSP	p	Y	88	0	0.0053332	25	1808.75	525.502	2.67e-18	0.108181	0.237822	0.0811785	0.0756674	0.412756	0.582927
O95425	PSP,iPTMnet	p	S	938	0	0.00391567	25.05	12391.6	10714.1	5.03e-36	0.215904	0.270085	0.10843	0.0362566	4.07128	0.229188
O95425	PSP	p	Y	993	0	0.00250435	23.48	21762.1	19205.1	1.25e-37	0.100449	0.121848	0.118826	0.020497	2.4016	0.249023
O95425	PSP	p	T	1791	0	0.011817	78.59	370.33	336.573	4.97e-05	0.366264	0.406366	0.074651	1.25948	0.41586	4.0519
O95425	PSP,iPTMnet	p	S	924	0	0.00751985	29.53	8005.03	6220.71	7.42e-35	0.17583	0.214619	0.09912	0.0520941	1.87435	0.231669
O95425	PSP	p	S	1122	0	0.0251745	24.1	3379.1	2940.11	4.8e-38	0.119457	0.144753	0.113012	0.154336	0.941299	0.391025
O95425	PSP	p	S	913	0	0.00671445	25.15	4585.57	3668.66	6.25e-31	0.141475	0.162711	0.103276	0.0833382	0.860122	0.357741
O95425	PSP,iPTMnet	p	S	259	0	0.00896313	25.46	31522.6	26417	2.32e-35	0.15749	0.197265	0.116349	0.0116341	10.0882	0.133145
O95425	PSP,iPTMnet	p	S	1322	0	0.016361	38.7	861.655	562.244	1.74e-15	0.203248	0.260971	0.0711381	0.38927	0.539404	0.851427
O95425	PSP,iPTMnet	p	S	65	0	0.00214127	25.03	9375.26	5502.09	2.57e-19	0.0676145	0.100273	0.053908	0.00981427	0.516363	0.448656
O95425	PSP,iPTMnet	p	S	914	0	0.0104143	28.65	4768.26	3777.67	6.6e-34	0.141794	0.163401	0.104376	0.0790317	0.849648	0.349292
O95425	PSP	p	T	856	0	0.0305276	56.54	5649.24	4215.27	7.28e-37	0.129899	0.165644	0.119371	0.0799531	1.46387	0.339034
O95425	PSP,iPTMnet	p	S	237	0	0.00357883	26.25	36092.9	30551.3	6.14e-35	0.117383	0.131997	0.104675	0.0119748	9.52749	0.130631
O95425	PSP	p	Y	947	0	0.00715333	25.4	8608.26	7469.02	2.23e-36	0.192691	0.233391	0.118137	0.0664284	2.53858	0.233657
O95425	PSP	p	T	1227	0	0.0325141	51.08	12188.8	10322.1	9.91e-30	0.122586	0.136471	0.0967894	0.0438716	3.27885	0.348255
O95425	iPTMnet	p	T	1828	0	0.0235432	89.65	315.737	285.723	0.000410514	0.382386	0.423992	0.0718242	1.60558	0.391829	4.22037
O95425	PSP	p	S	97	0	0.0153577	42.08	531.362	289.673	4.25e-11	0.177152	0.254415	0.0829769	0.583175	0.281633	0.849929
O95425	PSP,iPTMnet	p	S	253	0	0.00412251	22.97	31030.7	26760.6	3.8e-36	0.160289	0.197586	0.103797	0.015445	10.458	0.135636
O95425	PSP	p	T	1501	0	0.00464893	94.6	171.721	144.373	0.000561113	0.375106	0.413524	0.0632833	2.92996	0.186293	4.22163
O95425	PSP	p	S	918	1	0.008405	34.55	5502.56	4357.69	1.15e-34	0.164854	0.192574	0.103267	0.0700602	0.969243	0.303652
O95425	PSP,iPTMnet	p	S	1225	0	0.022622	53.26	16774.4	15074.4	2.48e-30	0.124094	0.139645	0.0967646	0.0322662	5.03867	0.335476
O95425	PSP	p	S	1052	0	0.00977894	22.83	28745.2	26586.5	3.68e-38	0.107993	0.127978	0.125105	0.0131374	3.10687	0.177229
O95425	PSP,iPTMnet	p	S	707	0	0.0266922	47.46	551.936	458.218	1.2e-14	0.325222	0.380966	0.102752	0.799373	0.587094	1.36974
O95425	PSP	p	S	905	0	0.00664016	22.53	7237.22	5791.79	7.22e-35	0.132635	0.158061	0.115649	0.0397681	1.95678	0.267878
O95425	PSP	p	Y	976	0	0.00224516	21.9	20271.8	17845.2	3.01e-37	0.0913521	0.112108	0.110252	0.0278416	3.57556	0.187084
O95425	PSP,iPTMnet	p	S	920	0	0.00820512	31.84	6299.8	4836.98	1.52e-34	0.170002	0.204195	0.0937783	0.0591106	1.13636	0.274414
O95425	PSP,iPTMnet	p	S	63	0	0.0021484	23.89	6692.86	3169.13	5.75e-19	0.0681221	0.120602	0.0658844	0.0148297	0.418934	0.52173
O95425	iPTMnet	p	T	749	0	0.0112881	35.31	622.45	322.449	3.97e-20	0.21669	0.337298	0.0983105	0.635711	0.33129	0.57431
O95425	PSP	p	S	231	0	0.0048981	20.36	20186.1	17669	2.54e-31	0.129472	0.144811	0.0788993	0.0213629	6.76738	0.152042
O95425	PSP,iPTMnet	p	S	968	0	0.00734671	24.21	31438.3	28635.5	2.25e-36	0.0923886	0.111721	0.119876	0.0172022	5.86518	0.170489
O95425	PSP	p	S	673	0	0.014731	23.87	406.852	234.84	6.05e-19	0.269527	0.366947	0.111364	0.933811	0.302431	0.719739
O95425	PSP	p	S	644	0	0.0141413	29.15	298.436	233.297	7.39e-09	0.24812	0.283069	0.0975488	1.74385	0.280663	2.19888
O95425	PSP,iPTMnet	p	S	1904	0	0.023691	94.52	259.686	222.601	0.000639264	0.349793	0.393492	0.0676508	2.06655	0.28655	4.98872
O95425	PSP,iPTMnet	p	T	852	0	0.0304253	29.1	4143.56	3242.8	9.21e-37	0.138976	0.172423	0.101018	0.139904	1.24095	0.343035
O95425	PSP,iPTMnet	p	Y	966	0	0.00432013	24.95	42747.8	40019.9	1.02e-36	0.0859802	0.102587	0.114505	0.0118572	7.11065	0.154965
O95425	PSP	p	S	961	0	0.0015862	23.31	37406.3	35955.7	1.27e-36	0.0897006	0.104811	0.115556	0.0137997	5.47357	0.16709
O95425	PSP	p	Y	909	1	0.00560056	32.05	5672.97	4697.17	1.74e-32	0.141251	0.164331	0.108155	0.0610657	1.53501	0.330148
O95425	PSP	p	S	1137	0	0.0242413	67.04	5352.35	4940.88	1.54e-39	0.0974948	0.116779	0.109593	0.0906219	0.98362	0.33243
O95425	PSP	p	S	1314	0	0.00528556	43.46	478.962	377.402	3.81e-11	0.245918	0.285493	0.0804775	0.830522	0.379032	1.14074
O95425	PSP,iPTMnet	p	T	1111	1	0.0239062	21.97	6015.82	3861.51	1.49e-38	0.0942005	0.13211	0.116561	0.0468131	1.15301	0.242256
O95425	PSP,iPTMnet	p	T	1175	0	0.0159411	27.9	17352.1	15405.8	6.58e-39	0.137482	0.169453	0.108375	0.031672	4.04838	0.238014
O95425	iPTMnet	p	T	1910	0	0.0279098	96.83	251.358	216.716	0.00369988	0.358168	0.405911	0.0617707	2.05677	0.270998	5.39527
O95425	PSP,iPTMnet	p	T	1230	0	0.0227428	38.39	9308.21	7424.99	1.3e-29	0.1287	0.14048	0.0908959	0.0501872	2.51763	0.375108
O95425	PSP	p	S	134	0	0.0103934	30.5	758.644	356.608	3.82e-19	0.155661	0.25312	0.0662673	0.310665	0.2567	0.636668
O95425	PSP	p	S	1795	0	0.0156961	44.47	442.733	395	1.73e-06	0.348576	0.390539	0.068688	0.96011	0.467853	2.87744
O95425	PSP	p	S	467	0	0.013993	27.75	971.891	583.522	2.17e-21	0.21861	0.306548	0.106353	0.331957	0.587181	0.647898
O95425	PSP	p	S	547	0	0.0237698	25.9	221.795	177.091	3.11e-06	0.298837	0.340679	0.0890532	2.37045	0.204517	2.91201
O95425	PSP	p	T	1505	0	0.00153423	89.81	181.118	155.379	0.000195567	0.387129	0.425362	0.0545352	2.86663	0.20422	3.7934
O95425	PSP,iPTMnet	p	S	66	0	0.00255239	26.05	10474.6	6629.31	7.16e-21	0.0679654	0.0943371	0.0664548	0.0087586	0.564663	0.403837
O95425	PSP,iPTMnet	p	S	1120	0	0.0308362	25.46	3140.06	2641.51	5.24e-37	0.123409	0.151827	0.110269	0.16923	0.965804	0.418177
O95425	PSP	p	T	552	0	0.0119424	27.78	319.206	238.066	3.24e-09	0.25972	0.3089	0.0950161	1.6336	0.239949	1.54818
O95425	-	p	T	1612	1	0.00767659	87.69	270.64	250.106	0.000101609	0.37997	0.411911	0.0687992	2.09717	0.310217	3.97818
O95425	PSP,iPTMnet	p	S	769	0	0.000753334	30.8	1998.14	897.15	9.85e-21	0.0847152	0.132468	0.102633	0.0796909	0.249188	0.374007
O95425	PSP	p	S	212	0	0.00507937	22.51	701.858	366.41	3.17e-17	0.163909	0.246277	0.0709338	0.360177	0.317183	0.867563
O95425	PSP	p	S	56	0	0.00252313	24.77	1450.3	488.176	2.6e-14	0.111385	0.217337	0.0714915	0.0943554	0.255608	0.741705
O95425	PSP	p	S	1790	0	0.0174605	85.09	376.086	341.553	4.63e-05	0.366537	0.407391	0.0675451	1.24649	0.426347	4.08069
O95425	PSP	p	S	1168	0	0.0041674	27.7	21910.8	18861.5	1.62e-39	0.0750613	0.0903709	0.110641	0.0157338	2.0558	0.182081
O95425	PSP	p	T	123	0	0.0203231	59.64	459.806	281.12	2.57e-13	0.215427	0.289105	0.0683607	0.717939	0.304448	0.849112
O95425	PSP,iPTMnet	p	S	1000	0	0.00121335	22.99	17390.5	15428.1	4.53e-38	0.112863	0.137322	0.0963432	0.0231865	2.4427	0.275195
O95425	PSP	p	S	1126	0	0.0252937	59.86	4642.05	4117.19	2.9e-38	0.10429	0.126067	0.10938	0.0942386	0.928765	0.364379
O95425	PSP	p	S	194	0	0.0046911	27.41	270.734	177.186	9.69e-11	0.214623	0.274109	0.0699955	1.28652	0.166469	1.19462
O95425	PSP	p	T	214	0	0.00462652	23.54	796.836	393.88	4.09e-17	0.1414	0.216898	0.0708025	0.308228	0.312336	0.599856
O95425	PSP	p	S	549	0	0.0211022	25.66	245.924	199.848	6.92e-08	0.291813	0.329423	0.0860971	2.19331	0.222881	2.12339
O95425	PSP	p	S	675	0	0.0210395	27.08	463.802	268.76	1.23e-19	0.261344	0.355719	0.107692	0.821811	0.339874	0.748989
O95425	PSP	p	S	1717	0	0.0224049	78.95	156.978	135.333	6.55e-05	0.396818	0.439927	0.0842959	3.42289	0.162853	4.06113
O95425	PSP	p	S	1177	0	0.0174786	28.96	14555.9	12808.6	3.11e-38	0.148389	0.181983	0.12037	0.0393379	3.86344	0.253906
O95425	PSP,iPTMnet	p	S	221	0	0.00377634	23.23	6304.25	4824.54	6.01e-25	0.111513	0.128029	0.0936881	0.0540042	1.91566	0.232675
O95425	PSP	p	S	1234	0	0.0212211	25.49	9882.97	5366.19	1.35e-25	0.0837958	0.0886593	0.0964006	0.021948	1.12752	0.305924
O95425	iPTMnet	p	S	226	0	0.00186316	22.98	14599.2	12053.7	2.16e-27	0.129786	0.149804	0.0924474	0.0275304	4.56936	0.201252
O95425	PSP	p	S	1422	0	0.00536787	46.15	326.858	293.045	8.41e-08	0.369696	0.408035	0.0512139	1.63625	0.377986	2.03836
O95425	PSP	p	S	182	0	0.00061425	26.46	7624.4	5465.28	7.47e-22	0.0738915	0.0837184	0.0772478	0.0181158	0.60379	0.349793
O95427	PSP	p	S	224	0	0.719255	91.06	0.244235	0.0371087	0.00021183	0.0532038	0.298932	0.0643532	0.0360479	0.0132839	16.0053
O95427	PSP	p	Y	227	0	0.713461	94.59	0.181545	0.0290857	0.000608324	0.0545319	0.293458	0.072006	0.0558778	0.0100726	17.7793
O95427	PSP	p	S	223	0	0.716085	89.01	0.26852	0.0371014	0.00023658	0.0500244	0.295461	0.0593781	0.0243403	0.0132294	15.6025
O95429	PSP	p	T	216	0	0.0113949	52.89	13674.2	13360	8.78e-21	0.165005	0.17098	0.181148	0.182362	0.445123	0.18683
O95429	PSP	p	S	245	0	0.0114021	31.91	22286.2	21952.6	6e-36	0.153299	0.156729	0.093447	0.102132	0.859233	0.159259
O95429	PSP	p	S	303	0	0.00547125	44.54	16568.3	16098.1	1.34e-35	0.0976798	0.100159	0.143531	0.0534314	0.119367	0.181656
O95429	PSP	p	Y	302	0	0.00353799	36.2	12370.3	12009.6	4.07e-36	0.0958491	0.0983622	0.130455	0.0739446	0.0798183	0.193551
O95429	PSP	p	S	210	0	0.00996998	53.11	12465	12104.5	1.74e-18	0.200684	0.20843	0.180429	0.193567	0.412763	0.185007
O95429	PSP,iPTMnet	p	T	181	0	0.00800866	45.3	3956.26	3896.07	3.93e-07	0.366301	0.374371	0.101811	0.524778	0.378531	0.792092
O95429	PSP	p	Y	207	0	0.008765	48.01	11856.3	11308.4	1.39e-16	0.21538	0.225389	0.185292	0.187267	0.421482	0.185171
O95429	PSP	p	S	289	0	0.0124062	53.19	13484.8	13253.1	1.8e-35	0.166894	0.170073	0.146097	0.140304	0.257915	0.222953
O95429	PSP,iPTMnet	p	S	7	0	0.00103577	58.84	35480.1	34778.9	2.48e-22	0.254599	0.261604	0.169302	0.0699256	1.33333	0.155127
O95429	PSP	p	S	375	0	0.0184945	71.95	3815.71	3746.44	0.000271112	0.369925	0.378697	0.0881872	0.625765	0.358532	1.68973
O95429	PSP	p	Y	102	1	0.00263655	57.84	7215.23	6935.11	1.34e-28	0.344022	0.356349	0.182519	0.334846	0.464368	0.262267
O95429	PSP	p	Y	249	0	0.0085568	43.22	19452.7	18831.1	1.79e-35	0.134165	0.137746	0.102301	0.102739	0.580872	0.179735
O95429	PSP	p	Y	72	0	0.0166206	43.06	7168.1	6773.31	5.5e-14	0.165882	0.174681	0.176469	0.138999	0.261875	0.220082
O95429	PSP,iPTMnet	p	S	179	0	0.00318019	36.21	4579.51	4492.13	8.02e-07	0.352693	0.361864	0.113256	0.432223	0.419442	0.652483
O95429	PSP	p	Y	17	0	0.0037587	40.48	12911.8	12275	3.94e-17	0.189271	0.196417	0.164405	0.155809	0.454611	0.157926
O95429	PSP	p	S	49	0	0.0188564	51.46	1687.57	1655.45	0.00359728	0.340453	0.347284	0.0919278	1.1986	0.169881	2.35024
O95429	PSP	p	Y	9	0	0.00185818	52.3	33335.4	32985.8	9.39e-23	0.225623	0.230559	0.112919	0.067376	1.0369	0.151469
O95429	PSP	p	S	184	0	0.0152418	45.01	3888.15	3849.44	0.000168969	0.38735	0.394635	0.113605	0.586018	0.386319	1.70788
O95429	PSP	p	Y	73	0	0.0143304	41.39	6841.46	6461.53	1.29e-14	0.168992	0.177595	0.170763	0.160872	0.269118	0.203151
O95429	PSP	p	S	175	0	0.00991873	36.17	5142.57	4670.57	1.74e-09	0.311108	0.333633	0.15	0.322909	0.376071	0.410561
O95433	PSP,iPTMnet	p	S	258	0	0.414962	92.77	3.85122	3.63881	0.00425905	0.518955	0.561317	0.0795683	4.45238	1.10929	12.2992
O95433	iPTMnet	p	S	120	0	0.403008	95.83	2.18865	1.96162	0.00119786	0.453859	0.505074	0.075443	6.57254	0.464755	11.8176
O95433	PSP,iPTMnet	p	S	193	0	0.634104	33.63	148.238	146.191	1.88e-09	0.287557	0.30544	0.0872051	0.0342259	13.013	3.36679
O95433	PSP,iPTMnet	p	T	217	0	0.621042	94.12	5.20767	4.97039	0.0013971	0.503489	0.546437	0.0732319	2.91635	1.47192	11.2144
O95433	PSP,iPTMnet,PTMint	p	Y	223	1	0.466598	96.45	4.65652	4.47448	0.01016	0.555548	0.597997	0.0776966	3.15232	1.37902	11.9065
O95433	iPTMnet	p	S	109	1	0.589865	93.15	0.624036	0.394709	0.0016775	0.193286	0.254329	0.0874002	10.5071	0.0525064	11.9702
O95433	PSP	p	T	183	0	0.681984	29.88	380.013	377.318	6.56e-10	0.440063	0.464142	0.115309	0.0356304	78.0649	2.52846
O95433	iPTMnet	p	T	154	0	0.284946	90.1	1.86743	1.60747	0.001226	0.398767	0.453367	0.103655	10.2832	0.445818	11.6714
O95433	PSP	p	Y	151	0	0.344801	95.72	1.28863	1.09731	0.00613799	0.397972	0.452892	0.0983004	15.2791	0.274918	12.7151
O95433	PSP,iPTMnet	p	S	218	0	0.587408	94.47	5.55881	5.29215	0.000790753	0.515767	0.559977	0.0633261	2.63955	1.57116	10.815
O95433	PSP	p	Y	333	0	0.694829	90.72	4.383	4.14644	0.00198475	0.486108	0.530126	0.0871798	3.6396	1.22113	11.4224
O95433	PSP	p	T	241	0	0.396037	91.97	6.24217	5.97621	0.000854841	0.560501	0.602488	0.078766	2.60871	1.85516	11.1247
O95433	iPTMnet	p	S	122	0	0.507337	95.7	2.86688	2.64063	0.00149179	0.457565	0.502374	0.0838552	4.74048	0.592867	11.9071
O95433	PSP,iPTMnet	p	T	214	0	0.58021	93.85	2.49858	2.2927	0.00148744	0.441997	0.489798	0.0657048	6.02382	0.602696	11.507
O95436	PSP	p	T	508	0	0.842154	89.94	20.7946	20.4425	0.000208386	0.44669	0.455149	0.0834768	10.5027	0.510593	10.5755
O95436	PSP	p	T	58	0	0.807188	30.54	104.51	97.5512	1.89e-10	0.249132	0.261623	0.134774	1.30228	0.804508	4.40519
O95436	PSP	p	T	669	0	0.678611	29.01	959.301	947.549	1.13e-15	0.236752	0.240853	0.156629	0.0665393	8.48839	2.13322
O95436	PSP	p	Y	503	0	0.930509	94.48	16.7958	16.5766	0.000590345	0.4467	0.454176	0.0901523	12.4265	0.412543	12.2052
O95436	PSP	p	Y	17	0	0.820432	31.92	50.3939	47.2822	1.2e-08	0.44771	0.467969	0.0891472	2.59171	1.01094	5.02594
O95436	PSP	p	Y	54	1	0.811839	29.08	222.482	216.494	4.32e-12	0.15002	0.154049	0.129138	0.38288	1.24383	3.56964
O95453	PSP	p	S	562	0	0.348661	28.09	232.175	222.318	3.16e-12	0.521284	0.534565	0.131147	2.45674	2.4382	3.82755
O95453	PSP,iPTMnet	p	S	619	0	0.204019	29.85	453.73	440.911	1.4e-11	0.200834	0.204491	0.098255	0.23665	0.556747	1.35557
O95453	PSP,iPTMnet	p	S	151	0	0.320503	73.05	119.287	118.637	2.15e-06	0.45981	0.462898	0.139438	4.55176	1.33894	9.37268
O95453	PSP,iPTMnet	p	S	163	0	0.478309	29.82	178.661	177.679	5.64e-09	0.511196	0.514628	0.122236	3.31723	1.93316	7.4911
O95453	PSP,iPTMnet	p	S	628	0	0.123944	33.93	64.7807	63.9162	3.04e-05	0.278742	0.281532	0.100091	9.01429	0.434689	9.18988
O95453	PSP	p	S	330	0	0.330729	94.31	58.8065	58.6043	0.00141907	0.519409	0.521518	0.0919639	9.69308	0.646909	12.7526
O95453	PSP,iPTMnet	p	S	572	0	0.480658	31.6	748.033	736.032	8.96e-12	0.241849	0.244628	0.116386	0.267426	2.06959	1.38506
O95453	PSP,iPTMnet	p	S	167	0	0.482039	42.68	229.633	228.498	5.7e-09	0.471657	0.474783	0.127549	2.45902	2.6146	8.09516
O95453	PSP	p	S	409	0	0.308712	96.82	46.9395	46.7123	0.000949128	0.364172	0.366115	0.0902499	11.8996	0.479277	12.4242
O95453	PSP	p	T	638	0	0.715967	33.01	68.4295	68.0051	8.88e-05	0.476961	0.479592	0.0862787	9.37935	0.543668	10.4589
O95453	PSP	p	T	341	0	0.294731	95.84	76.2689	76.0241	0.00059067	0.511768	0.513896	0.0750562	7.08282	0.914671	11.7798
O95453	PSP,iPTMnet	p	S	583	0	0.262495	34.49	18936.4	18924.4	2.06e-20	0.428508	0.429812	0.115671	0.0210198	162.139	0.570119
O95453	PSP,iPTMnet	p	S	570	0	0.465579	29.99	380.443	368.422	1.29e-12	0.346509	0.35329	0.105249	0.8398	1.82008	1.70852
O95453	PSP	p	S	61	0	0.426441	95.38	93.6513	93.4216	0.00106898	0.537917	0.539963	0.0910258	6.60771	1.03494	12.4774
O95453	iPTMnet	p	S	160	0	0.543578	34.75	105.201	104.639	1.43e-07	0.488867	0.492098	0.147217	5.74027	1.08013	9.08894
O95453	PSP	p	Y	238	0	0.420693	93.41	95.4458	94.8673	1.26e-09	0.397321	0.400009	0.142701	5.60188	0.675135	7.79893
O95453	PSP	p	T	451	0	0.527736	95.72	303.913	303.556	8.29e-05	0.52357	0.525412	0.120971	1.92495	3.30254	11.0906
O95453	PSP	p	S	242	0	0.404178	90.4	97.5616	97.0592	5.82e-08	0.401829	0.404256	0.137866	5.72862	0.860958	9.71383
O95453	PSP,iPTMnet	p	T	166	0	0.495664	42.52	195.733	194.897	1.69e-08	0.477754	0.480746	0.138854	2.93597	2.19807	9.1494
O95453	PSP,iPTMnet	p	S	587	0	0.212643	30.57	18418.7	18399.3	9.82e-24	0.474755	0.476286	0.121327	0.0281428	175.508	0.542174
O95453	PSP	p	T	172	0	0.516964	84.49	250.509	249.467	4.46e-10	0.472101	0.475038	0.117449	2.3345	2.70171	8.24786
O95453	PSP	p	S	625	0	0.135193	31.35	99.7268	95.2113	7.32e-07	0.265563	0.272787	0.102685	5.05972	0.620883	5.42204
O95453	PSP	p	S	342	0	0.267456	94.69	82.4745	82.2281	0.000600686	0.505867	0.507933	0.0794994	6.45781	0.998936	11.6162
O95453	PSP,iPTMnet	p	S	623	0	0.202492	28.39	131.866	122.668	2.13e-08	0.232074	0.241482	0.0953511	2.49152	0.624027	3.3637
O95453	PSP,iPTMnet	p	T	589	0	0.364931	30.66	18701.6	18690.9	1.85e-24	0.48736	0.488851	0.122707	0.0296621	179.66	0.514236
O95453	PSP	p	Y	161	0	0.531235	36.92	124.157	123.471	1.51e-08	0.500662	0.503988	0.150618	4.90246	1.26502	8.2978
O95453	PSP,iPTMnet	p	S	530	0	0.330855	44.8	307.262	304.462	7.52e-09	0.533528	0.53781	0.135498	1.65938	3.25032	5.90827
O95453	PSP,iPTMnet	p	T	631	1	0.152978	43.55	48.8085	48.2537	3.03e-05	0.317967	0.320654	0.0856434	11	0.29923	9.70799
O95453	PSP	p	Y	552	0	0.305388	33.21	152.107	138.173	1.22e-09	0.39396	0.414893	0.0801199	3.08526	1.5063	4.74928
O95455	PSP	p	T	279	0	0.682966	95.59	0.683733	0.303706	0.000125007	0.140224	0.306956	0.121132	0.722165	0.198234	14.3228
O95455	PSP	p	S	281	0	0.665872	93.55	1.01048	0.507231	4.77e-05	0.101617	0.208865	0.121837	0.308753	0.166309	13.4249
O95455	PSP	p	Y	291	0	0.683354	92.77	0.513338	0.269065	9.79e-05	0.270491	0.514086	0.0957051	2.43077	0.343266	14.8124
O95456	PSP	p	T	31	0	0.785303	83.25	8.60799	7.89965	3.52e-07	0.214799	0.244335	0.120614	0.150637	1.33123	6.93794
O95456	PSP,iPTMnet	p	T	4	0	0.716222	55.41	15.9681	15.1359	5.32e-07	0.272502	0.304566	0.115406	0.0983645	3.43076	5.43934
O95456	PSP,iPTMnet	p	T	54	0	0.746894	68.95	1.11516	0.634757	0.000194715	0.235444	0.344862	0.10899	1.32762	0.185298	11.2804
O95456	PSP,iPTMnet	p	T	56	0	0.720441	75.48	0.986519	0.548364	0.000214405	0.206638	0.309809	0.111385	0.874651	0.136316	11.5563
O95456	PSP	p	T	288	0	0.551814	40.58	14.7862	14.3503	2.03e-06	0.277899	0.309723	0.115711	0.141961	3.87388	7.58259
O95456	PSP,iPTMnet	p	S	57	0	0.84508	77.05	0.870518	0.593047	0.000487421	0.290826	0.389496	0.103441	1.74299	0.207658	12.5576
O95456	PSP	p	S	186	0	0.65447	89.17	1.66229	1.39402	0.000752243	0.410829	0.493845	0.113295	1.84346	0.744619	12.9419
O95456	PSP,iPTMnet	p	S	180	0	0.516172	76.34	4.43416	3.75305	5.12e-05	0.429835	0.514169	0.118238	0.746771	2.01878	10.5166
O95456	PSP,iPTMnet	p	T	18	0	0.754803	45.44	62.984	62.1858	3.43e-12	0.445728	0.490956	0.124775	0.0480527	29.7345	4.86909
O95456	PSP	p	S	255	0	0.726997	90.59	0.965911	0.690585	0.00026005	0.333452	0.432464	0.105442	2.75955	0.328324	12.2802
O95456	PSP	p	T	181	0	0.596274	73.89	3.48488	3.04494	9.4e-05	0.442889	0.520993	0.122408	0.96412	1.69763	11.206
O95475	PSP	p	S	10	1	0.81658	83.12	14.6161	14.2241	0.00131378	0.380983	0.394839	0.061789	1.13266	0.706093	8.29705
O95475	PSP	p	S	156	1	0.812389	94.62	33.8616	33.1555	0.000966703	0.384343	0.396692	0.170079	1.40832	1.80652	6.51662
O95475	PSP	p	S	198	0	0.934358	75.39	40.8957	38.8719	4.95e-07	0.416577	0.437537	0.170671	1.21745	1.95378	4.48416
O95475	PSP	p	S	201	0	0.95788	52.03	53.9004	52.4057	1.93e-06	0.409164	0.424911	0.205537	0.978982	2.57949	4.10281
O95475	PSP,iPTMnet	p	S	221	0	0.960179	55.3	1726.9	1724.54	4.91e-17	0.436564	0.446051	0.161996	0.0307234	82.7145	1.0131
O95475	PSP,iPTMnet	p	S	225	0	0.952659	43.26	718.44	714.866	2.69e-15	0.377726	0.386272	0.147102	0.0694638	25.148	1.03635
O95475	PSP,iPTMnet	p	S	227	0	0.95758	43.46	513.065	511.223	6.39e-13	0.264092	0.269775	0.181618	0.0444626	8.62341	1.03906
O95475	PSP,iPTMnet	p	S	228	0	0.953263	40.27	259.848	257.532	2.53e-13	0.190534	0.195496	0.196107	0.0416677	2.3169	1.22574
O95475	PSP,iPTMnet	p	T	212	1	0.95062	45.77	229.686	226.251	3.05e-12	0.159118	0.164167	0.142218	0.161826	6.35516	1.98771
O95475	PSP	p	T	220	0	0.946587	48.74	1959.69	1958.39	2.54e-16	0.43131	0.440553	0.158117	0.0249426	92.4829	0.973457
O95475	PSP	p	Y	147	0	0.790027	95.72	8.65296	8.30208	0.00174277	0.3701	0.384027	0.132005	4.83345	0.417858	7.9723
O95475	PSP	p	Y	152	0	0.717847	96.57	19.0232	18.59	0.00177597	0.384794	0.396638	0.120325	2.31307	1.00105	7.21068
O95475	PSP	p	Y	96	0	0.96248	97.21	14.6405	14.3027	0.00698715	0.438274	0.452628	0.0736974	3.54919	0.796465	8.74035
O95477	PSP	p	S	1031	0	0.505542	71.59	0.569638	0.253335	1.73e-05	0.256445	0.485815	0.0534304	8.22322	0.1698	13.3774
O95477	PSP,iPTMnet	p	S	1042	1	0.700727	87.58	0.35353	0.208465	0.00114801	0.287421	0.470606	0.0574651	14.7878	0.121683	17.2946
O95477	PSP	p	S	1145	0	0.371739	28.38	384.217	370.044	3.59e-12	0.139717	0.197373	0.0411794	0.00904119	49.4238	3.0494
O95477	PSP	p	S	116	0	0.683625	60.65	0.638965	0.152816	6.56e-08	0.116498	0.287566	0.0852765	2.53777	0.0750877	13.7732
O95477	PSP,iPTMnet	p	S	1255	0	0.643209	61.06	0.848126	0.52796	2.06e-05	0.271831	0.450804	0.0520394	5.59184	0.278871	13.1177
O95477	PSP	p	S	1262	0	0.400088	31.61	3.18452	1.10959	2.1e-07	0.178031	0.397637	0.0493331	0.555968	0.513318	9.54817
O95477	PSP	p	S	1296	0	0.303694	28.35	108.173	101.68	6.7e-12	0.0623363	0.087151	0.0456273	0.0135492	7.52492	4.94481
O95477	PSP	p	S	1536	0	0.797604	91.59	0.368194	0.2134	0.00202331	0.246577	0.415891	0.0599943	9.45865	0.152006	17.4072
O95477	PSP	p	S	1540	0	0.754069	71.8	0.395881	0.177818	0.000315072	0.215525	0.406297	0.0610836	8.14167	0.124108	15.7909
O95477	PSP	p	S	1548	0	0.634278	59.15	0.582338	0.20841	5.81e-06	0.168198	0.36011	0.0793733	4.92233	0.155053	13.8222
O95477	PSP	p	S	2101	0	0.670679	84.28	0.637704	0.496806	0.00149989	0.348568	0.512476	0.060279	9.96134	0.343788	17.2135
O95477	PSP	p	S	2234	0	0.308573	35.18	4.05917	0.960195	6.23e-09	0.117952	0.319569	0.0615513	0.371064	0.468724	9.44914
O95477	PSP	p	S	231	0	0.62105	69.88	1.37439	0.926055	5.83e-12	0.155901	0.257635	0.0939354	1.41515	0.239075	12.9939
O95477	PSP	p	S	884	0	0.361551	39.98	1.47372	0.546805	9.14e-07	0.170548	0.367942	0.0504796	1.2312	0.219725	10.7852
O95477	PSP,iPTMnet	p	T	1242	0	0.469356	81.21	0.729438	0.526198	1.66e-05	0.317805	0.490292	0.0566769	7.36902	0.297872	16.0623
O95477	PSP,iPTMnet	p	T	1243	0	0.683469	80.19	0.647244	0.474225	0.000291173	0.323919	0.493607	0.065894	8.49522	0.272687	16.9343
O95477	iPTMnet	p	T	1286	0	0.272339	31.2	2092.88	2080.59	8.75e-20	0.288443	0.38188	0.0629966	0.00316753	795.139	3.24371
O95477	iPTMnet	p	T	1305	0	0.237693	39.3	1.99783	1.09205	3.65e-06	0.256415	0.462308	0.0580832	2.22651	0.65966	11.0075
O95477	PSP,iPTMnet	p	T	1582	0	0.750842	67.03	0.470823	0.192628	8.3e-05	0.176623	0.365177	0.0774741	7.04039	0.142712	15.6909
O95477	PSP,iPTMnet	p	T	1586	0	0.793635	76.13	0.387185	0.181309	0.000250055	0.206197	0.393654	0.0694184	8.84414	0.13104	16.2521
O95477	PSP	p	Y	325	0	0.7316	38.84	0.32605	0.14544	1.3e-05	0.219682	0.441572	0.0780062	7.28075	0.0752741	16.1918
O95479	PSP	p	S	730	1	0.476087	97.95	0.227038	0.116526	0.00553865	0.184966	0.423834	0.0665736	0.277125	0.0900225	17.8146
O95479	PSP	p	Y	117	0	0.436283	97.86	0.320817	0.147383	0.000413715	0.13894	0.337764	0.0744038	0.191531	0.0895489	16.2191
O95479	PSP	p	Y	316	0	0.318924	89.35	0.254609	0.0823129	0.000768701	0.11709	0.349035	0.0791174	0.106435	0.0392543	16.1733
O95479	PSP	p	Y	257	0	0.274244	93.09	0.229997	0.0561489	0.00121084	0.109245	0.367584	0.084252	0.106097	0.0330083	16.2653
O95479	PSP	p	S	426	0	0.484468	94.97	0.432763	0.101234	7.85e-05	0.0634361	0.221041	0.075737	0.0715896	0.0321183	13.6249
O95479	PSP	p	Y	449	0	0.700774	98.08	0.246317	0.0895374	0.000522684	0.103545	0.28195	0.0820136	0.244472	0.0438266	16.7742
O95479	PSP	p	S	409	0	0.673998	91.77	0.248153	0.056484	0.00040021	0.0795299	0.268957	0.0757621	0.122381	0.0262631	15.4528
O95479	PSP	p	S	450	0	0.677226	96.29	0.250035	0.0754393	0.000476536	0.0894892	0.266349	0.084765	0.188051	0.034559	16.2178
O95487	PSP	p	Y	890	0	0.0480164	98.75	57.869	55.1332	0.0030668	0.392925	0.412521	0.0837702	8.33722	0.2484	11.5671
O95487	PSP	p	S	68	0	0.0586014	34.5	15253	14728.4	2.63e-27	0.117884	0.130132	0.0898409	0.0132132	13.7986	0.309916
O95487	PSP	p	Y	90	0	0.0349172	35.05	256.546	96.189	1.12e-08	0.167852	0.286678	0.0940538	0.453215	0.317361	2.34258
O95487	PSP	p	Y	883	0	0.0471952	98.2	68.0298	63.4156	0.00153725	0.412591	0.433195	0.0757947	7.37657	0.298084	11.4272
O95487	PSP	p	S	834	0	0.0283158	66.96	103.538	94.4721	0.000108539	0.359375	0.382129	0.0903126	4.0252	0.439695	9.46337
O95487	iPTMnet	p	T	1093	0	0.0341056	91.77	79.8902	74.1791	0.0001783	0.366565	0.387	0.090959	5.41681	0.339119	10.241
O95487	PSP	p	S	311	1	0.0896707	33.97	6792.48	5591.59	4.14e-37	0.0479722	0.0558982	0.105155	0.0400639	0.627707	0.412202
O95487	PSP	p	T	332	0	0.0316583	37.49	13365.1	12290.4	1.18e-36	0.044592	0.0505407	0.0943996	0.0404238	3.09442	0.342726
O95487	PSP	p	Y	95	0	0.089271	30.83	73.4881	59.0877	8.58e-08	0.239678	0.265883	0.0941019	4.61081	0.220398	4.32879
O95487	PSP	p	S	72	0	0.0433108	33.94	12948.6	12438.2	4e-23	0.0992465	0.108156	0.0995769	0.0218327	6.36408	0.310809
O95487	PSP	p	T	537	0	0.112983	95.28	44.8977	38.4479	2.2e-05	0.28846	0.302703	0.106011	8.20677	0.172481	8.93746
O95487	PSP	p	Y	64	0	0.0883945	26.91	11980	11370.3	4.79e-30	0.126275	0.139349	0.106357	0.0189475	12.3279	0.470593
O95487	PSP,iPTMnet	p	Y	117	0	0.0774234	28.91	133.749	89.2971	4.89e-09	0.256662	0.300959	0.091198	2.05055	0.428672	2.94514
O95487	iPTMnet	p	S	1092	0	0.0203703	86.15	90.6679	83.6776	8.05e-05	0.353975	0.373901	0.0918281	4.59136	0.380556	9.2518
O95487	PSP	p	S	556	0	0.0593666	97.48	41.1125	35.3104	0.000471491	0.325779	0.346903	0.0903753	7.35113	0.157686	10.5151
O95487	PSP	p	Y	71	0	0.0238943	33.16	14524	14161.9	1.21e-24	0.101727	0.110991	0.106044	0.0190264	8.16073	0.313555
O95487	PSP	p	T	1154	0	0.0604775	97.17	90.2617	80.0338	4.98e-05	0.277615	0.288799	0.090751	4.10014	0.348944	9.20337
O95487	PSP	p	Y	207	0	0.121201	34.14	456.331	286.641	2.57e-13	0.271	0.354866	0.0941948	0.55499	1.09111	1.46463
O95487	PSP,iPTMnet	p	S	1224	0	0.0332001	95.68	40.8396	38.0417	0.000495849	0.358033	0.377676	0.0878972	11.8595	0.155217	10.4547
O95487	PSP	p	S	1220	0	0.0482662	90.73	30.6979	27.0982	0.000293946	0.350728	0.375177	0.099619	13.9897	0.105041	9.97423
O95487	PSP	p	T	329	0	0.0410356	37.63	16354.5	15486.5	1.2e-36	0.0543819	0.0586935	0.101059	0.0354766	4.82353	0.308125
O95487	PSP	p	S	817	0	0.0855318	97.88	143.959	133.963	0.000250819	0.368691	0.390779	0.0853375	2.94031	0.642919	9.96879
O95487	PSP	p	Y	670	0	0.0428688	92.98	96.7456	87.3679	0.000139724	0.357249	0.371779	0.0925434	3.6166	0.385709	9.59719
O95487	PSP,iPTMnet	p	Y	1100	0	0.0438622	98.64	53.8407	50.9387	0.00148868	0.408144	0.42874	0.0784153	9.14728	0.233309	11.545
O95487	PSP	p	S	13	0	0.0129022	39.25	29942.2	29587.8	8.64e-33	0.0402826	0.0428681	0.0785261	0.0196847	1.82575	0.3225
O95487	PSP	p	S	55	0	0.155658	34.15	14101.9	13545.5	4.08e-33	0.0591407	0.0628622	0.0946983	0.036101	2.60401	0.443874
O95487	PSP	p	T	804	0	0.059781	96.22	105.474	98.3551	0.000480888	0.372515	0.389731	0.0795473	3.93203	0.442578	10.5398
O95487	PSP	p	S	2	0	0.0209873	35.66	78758.1	78178.5	3.93e-33	0.0486522	0.051861	0.0639084	0.00623908	7.68779	0.236764
O95503	PSP	p	S	130	0	0.0299542	79.73	897.006	836.082	2.11e-11	0.262389	0.274221	0.207486	2.25367	0.118751	0.569438
O95503	PSP	p	T	156	0	0.0368894	48.43	2305.44	2268.55	6.92e-14	0.374395	0.381139	0.173843	1.13298	0.57043	0.572588
O95503	PSP	p	S	106	0	0.048405	53.1	3188.95	3119.73	1.08e-10	0.375787	0.383676	0.216393	0.617497	0.863282	0.460811
O95503	iPTMnet	p	Y	39	0	0.081912	96.77	979.609	966.691	0.00295661	0.407424	0.412723	0.0803754	2.55332	0.184924	1.61291
O95503	PSP	p	T	282	0	0.061232	45	19264.3	19098.9	9.82e-36	0.227368	0.230634	0.196801	0.154984	2.48389	0.205598
O95503	PSP,iPTMnet	p	S	107	0	0.0467304	52.49	2752.03	2694.75	7.95e-11	0.377515	0.385199	0.23489	0.724329	0.738153	0.431516
O95503	PSP	p	S	143	0	0.0257478	49.12	3522.43	3492.41	8.27e-16	0.392013	0.39783	0.169169	0.669859	0.941232	0.674872
O95503	PSP,iPTMnet	p	S	303	0	0.0855971	43.07	24767.9	24704	7.84e-31	0.181913	0.183658	0.159505	0.090519	1.51413	0.236928
O95503	PSP	p	S	285	0	0.071324	47.89	18402	18254.2	2.08e-35	0.217938	0.220938	0.174893	0.157292	2.55813	0.211768
O95503	PSP	p	S	151	0	0.0316691	47.81	2786.41	2756.15	4.25e-14	0.396278	0.402277	0.203671	0.912653	0.734656	0.581916
O95503	PSP,iPTMnet	p	S	280	0	0.066868	40.19	19709.1	19575	9.97e-36	0.232124	0.235298	0.109916	0.14462	2.37375	0.191557
O95503	PSP,iPTMnet	p	S	301	0	0.0853699	41.06	21096.1	21021.5	6.08e-31	0.178357	0.180148	0.155529	0.10842	1.41393	0.23946
O95503	PSP	p	S	246	0	0.0187329	45.26	14817.3	14711.1	1.11e-20	0.34257	0.346719	0.230172	0.180702	2.72295	0.304238
O95528	PSP	p	S	217	0	0.932514	80.36	47.0428	46.6695	5.55e-05	0.507897	0.511968	0.095174	3.10679	0.952913	11.9926
O95528	PSP	p	S	369	0	0.711929	28.63	4568.7	4562.97	5.88e-28	0.40047	0.402266	0.104055	0.0272814	52.4097	0.701609
O95528	PSP	p	S	520	0	0.928078	30.22	92.4518	91.2037	9.11e-07	0.493186	0.498657	0.119904	1.51824	1.93659	9.64911
O95528	PSP	p	S	527	0	0.935188	38.05	100.184	99.6422	5.84e-06	0.547625	0.551368	0.130605	1.42898	2.10825	11.8502
O95528	PSP	p	T	370	0	0.670327	21.71	4849.44	4842.29	1.45e-27	0.392258	0.394066	0.0858189	0.0234498	54.5939	0.817024
O95528	PSP	p	T	518	1	0.931608	35.72	77.4946	76.7153	1.53e-05	0.48545	0.490002	0.106514	1.75892	1.64759	10.7933
O95528	PSP	p	T	528	0	0.923399	34.58	107.651	106.676	1.7e-06	0.554311	0.559124	0.140389	1.31565	2.24505	10.3142
O95544	PSP	p	S	103	0	0.505328	94.84	44.0602	43.7879	0.00030127	0.528121	0.53413	0.0999195	2.54806	2.01129	12.7841
O95544	PSP,iPTMnet	p	S	44	0	0.563412	26.05	319.685	316.076	7.06e-17	0.167275	0.169883	0.102255	0.0847644	1.68563	2.03672
O95544	PSP	p	Y	168	0	0.409351	92.3	15.2287	14.7068	3.59e-05	0.387732	0.3988	0.106549	5.55638	0.580649	10.3805
O95544	PSP	p	T	62	0	0.699642	43.28	31.9394	31.3055	1.69e-05	0.4175	0.426007	0.107884	3.50379	1.21547	9.5931
O95544	PSP,iPTMnet	p	S	55	0	0.574492	32.39	83.4709	80.9187	4.38e-09	0.42471	0.43626	0.0931628	1.3475	3.32381	5.98756
O95544	PSP	p	S	15	0	0.465175	27.18	75.2785	70.3416	5.1e-09	0.291222	0.304305	0.0912172	0.798265	1.56592	4.91657
O95544	PSP,iPTMnet	p	S	50	0	0.469745	33.77	125.706	123.727	1.45e-10	0.346765	0.353086	0.107198	0.746946	3.16406	3.98828
O95544	PSP	p	S	381	0	0.920235	98.38	4.6888	4.51668	0.00195729	0.446847	0.458884	0.0959794	21.918	0.197326	14.6774
O95544	PSP	p	T	56	0	0.600956	33.14	73.4996	71.2815	3.07e-08	0.434903	0.44664	0.111149	1.49324	3.11703	7.05273
O95544	PSP,iPTMnet	p	S	48	0	0.459891	29.98	174.28	171.354	1.66e-13	0.274028	0.27914	0.101289	0.375697	2.64508	2.61616
O95571	PSP	p	Y	175	0	0.426847	98.9	2.10237	1.94018	0.00135511	0.472044	0.523669	0.118353	2.3269	0.922584	17.0392
O95571	PSP	p	Y	74	0	0.69582	98.9	0.438288	0.299638	0.00349377	0.391219	0.501083	0.120343	12.4513	0.130469	17.8689
O95571	PSP	p	S	218	0	0.528585	98.72	4.60514	4.26258	0.000110582	0.493088	0.546164	0.122872	1.25797	2.02929	14.0997
O95571	PSP,iPTMnet	p	S	19	0	0.652602	64.42	5.77353	5.0123	7.86e-06	0.447739	0.513716	0.12282	1.26829	2.19029	11.329
O95571	PSP	p	S	14	0	0.430731	39.17	9.08012	8.27229	1.45e-06	0.456475	0.508903	0.135901	0.80485	3.22858	9.5191
O95571	PSP	p	Y	38	1	0.752886	98.97	0.885432	0.767034	0.0184736	0.422413	0.482192	0.0793097	8.52499	0.37328	18.2381
O95573	PSP	p	T	695	0	0.350674	75.1	0.192038	0.0100792	0.000280773	0.0196232	0.239929	0.101038	0.00311259	0.00157191	17.0738
O95573	PSP	p	Y	709	0	0.232166	94.22	0.250947	0.0367049	0.000138298	0.0300147	0.185923	0.103594	0.00679984	0.00437321	15.9021
O95573	PSP,iPTMnet	p	T	688	0	0.185079	86.2	0.282511	0.0190795	8.26e-05	0.0201782	0.207048	0.114117	0.00258877	0.00255065	15.0232
O95573	PSP	p	Y	591	0	0.567357	72.63	0.260932	0.0388463	0.000256218	0.0264762	0.175899	0.107905	0.00535437	0.00399879	16.0078
O95573	PSP	p	T	691	0	0.217647	83.42	0.314808	0.0265645	3.18e-05	0.0205921	0.190002	0.111297	0.00289624	0.00334317	14.2851
O95573	PSP,iPTMnet	p	S	683	0	0.167926	95.18	0.19364	0.0342261	0.000471868	0.0363592	0.199689	0.117595	0.0115243	0.00453301	17.0728
O95573	PSP,iPTMnet	p	T	107	0	0.556675	97.93	0.180788	0.0129513	0.00033575	0.0238484	0.21394	0.0824728	0.00588073	0.00227569	17.0618
O95573	PSP	p	Y	516	0	0.738248	91.62	0.243173	0.0218523	0.000324924	0.0202092	0.16847	0.0910649	0.00349272	0.0021112	16.0548
O95573	PSP	p	Y	351	0	0.607915	98.47	0.138032	0.00854901	0.00170355	0.0249652	0.244295	0.0856729	0.00652439	0.00169032	18.6339
O95573	PSP,iPTMnet	p	S	593	0	0.700828	80.28	0.184847	0.0162814	0.00165471	0.0246082	0.188045	0.097638	0.0054932	0.00211176	17.4314
O95573	PSP	p	S	6	0	0.230448	27.8	0.511932	0.0789743	5.91e-06	0.0162787	0.119302	0.0893374	0.00379991	0.00293113	12.9489
O95573	PSP	p	S	353	0	0.392562	92.67	0.145906	0.011268	0.00262858	0.0264025	0.235931	0.0867637	0.00674398	0.00183141	18.2029
O95600	PSP	p	S	342	0	0.131548	91.24	361.134	359.325	0.00629921	0.361129	0.36267	0.0784183	5.80813	0.219836	3.61617
O95600	PSP	p	S	344	0	0.155442	90.23	392.381	391.275	0.0246316	0.501211	0.502898	0.0545818	6.36694	0.240735	3.81494
O95600	PSP,iPTMnet,PTMint	p	S	48	1	0.351142	33.49	778.958	778.121	0.00778272	0.564356	0.565866	0.0831382	3.3117	0.494641	4.04421
O95600	PSP	p	T	299	0	0.251314	84.36	2615.3	2614	0.00232	0.585892	0.587338	0.0805598	0.885744	1.90938	4.09657
O95602	PSP	p	S	1093	0	0.19643	77.98	2.44772	1.91243	3.33e-09	0.102564	0.191006	0.100124	0.0497328	0.139526	9.80975
O95602	PSP	p	S	1185	0	0.0306527	59.88	0.697586	0.128281	6.78e-06	0.0789697	0.292572	0.0559408	0.0759524	0.0525306	11.1697
O95602	PSP,iPTMnet	p	S	1429	0	0.196097	44.58	0.563732	0.0747198	4.36e-06	0.0786316	0.374063	0.0896938	0.114156	0.0306312	10.4804
O95602	PSP,iPTMnet	p	S	1386	0	0.165285	32.28	12.471	7.08841	5.25e-09	0.0228987	0.0463551	0.113548	0.00123652	0.0796857	6.0023
O95602	PSP	p	S	1058	0	0.0463479	80.35	0.863182	0.0956448	3.83e-06	0.0507166	0.247571	0.0694658	0.0293391	0.0356997	10.0266
O95602	PSP	p	S	1091	0	0.229127	74.33	1.68557	0.999594	4.71e-09	0.0900873	0.179864	0.0963767	0.0588464	0.0751254	9.8173
O95602	PSP	p	Y	941	0	0.0313469	88.49	0.591644	0.223095	5.18e-05	0.0948454	0.278562	0.054765	0.182211	0.0721125	12.4816
O95602	PSP,iPTMnet	p	T	357	0	0.081865	41.8	87.0985	82.1069	1.2e-11	0.0955507	0.181037	0.0772271	0.00338685	7.9444	5.54089
O95602	PSP	p	T	360	0	0.0527788	36.54	127.599	123.112	3.49e-13	0.100187	0.184742	0.0643858	0.00245098	13.0273	5.07101
O95602	PSP	p	S	1256	0	0.114172	82.1	0.283541	0.0579212	0.000450603	0.0949862	0.354247	0.0927295	0.449923	0.0242371	13.4526
O95602	PSP	p	S	1042	0	0.0186121	86.75	0.307389	0.0734463	0.000378831	0.0907291	0.292702	0.0609574	0.244379	0.0297948	13.4072
O95602	PSP	p	T	1487	0	0.175535	30.99	16.8128	13.1299	1.88e-12	0.051746	0.107833	0.124222	0.00259977	0.384323	6.04165
O95602	PSP	p	S	1413	1	0.294616	52.58	1.17987	0.0947473	1.25e-07	0.0449272	0.292012	0.0726873	0.0182991	0.0316518	8.5963
O95602	PSP	p	Y	1125	0	0.169594	84.24	4.2776	3.41254	1.96e-10	0.0881507	0.163736	0.0711697	0.0230938	0.212669	8.11001
O95602	PSP	p	Y	839	0	0.0421807	80.67	0.961611	0.305453	2.51e-05	0.0844555	0.267438	0.0467549	0.093279	0.0979025	11.0168
O95602	PSP	p	T	359	0	0.0641287	41.21	136.603	132.144	2.98e-14	0.100792	0.18535	0.0696401	0.00219107	14.0293	5.36227
O95602	PSP	p	S	1546	0	0.190282	83.6	0.735174	0.337834	1.19e-07	0.0883476	0.183873	0.114398	0.213336	0.051612	11.2022
O95602	PSP	p	S	1695	0	0.0833623	91.1	0.21926	0.0447399	0.0013072	0.0944171	0.355482	0.0635765	0.604524	0.018707	14.6248
O95602	PSP,iPTMnet	p	Y	1554	0	0.134303	85.42	0.522684	0.176948	1.24e-05	0.0780949	0.183426	0.129609	0.312765	0.0321659	12.1554
O95602	PSP	p	T	1580	0	0.0766684	85.01	0.352907	0.0878589	6.96e-05	0.083034	0.288241	0.106029	0.390391	0.0243836	13.125
O95602	PSP	p	S	1489	0	0.159436	35.04	10.7627	7.37302	1.01e-11	0.0579642	0.124815	0.124703	0.00415694	0.293295	6.42586
O95602	PSP	p	S	934	0	0.155566	90.24	0.501215	0.172726	8.87e-05	0.0925682	0.282722	0.0607522	0.187588	0.0570578	12.4744
O95602	PSP,iPTMnet	p	S	240	0	0.207806	37.71	2.08582	0.466965	1.95e-07	0.0650679	0.224279	0.0616824	0.0436896	0.0827601	8.35308
O95602	PSP,iPTMnet	p	S	176	0	0.122501	54	0.609414	0.112621	1.2e-05	0.0709573	0.293874	0.0764375	0.145672	0.0338826	11.1299
O95602	PSP	p	Y	1092	0	0.247774	81.72	2.14155	1.62286	7.51e-09	0.0976309	0.181982	0.105201	0.0531361	0.10998	9.97475
O95602	PSP	p	T	1373	0	0.09335	46.81	11.8038	9.05309	7.96e-14	0.0629576	0.12253	0.119391	0.0063723	0.404025	6.04677
O95625	PSP	p	S	609	0	0.26749	57.29	174.711	151.674	2.3e-07	0.29883	0.328805	0.129307	5.31247	0.464165	2.28177
O95625	PSP	p	T	730	0	0.178629	75.9	108.145	99.4653	0.00025274	0.308981	0.331957	0.0865024	7.52279	0.24569	2.86465
O95625	iPTMnet	p	S	126	0	0.497679	39.8	152.006	141.6	5.7e-06	0.323613	0.347216	0.0620354	6.63599	0.422819	2.44728
O95625	PSP	p	S	511	0	0.40276	45.11	252.14	238.616	5.78e-10	0.391338	0.416058	0.107675	3.89461	0.6852	1.76272
O95625	PSP	p	S	537	0	0.303622	46.62	423.716	298.999	1.22e-17	0.208055	0.261386	0.120292	0.953055	0.415875	1.01093
O95625	PSP	p	Y	517	0	0.382019	25.19	202.281	189.403	3.89e-10	0.374856	0.40079	0.0882714	4.79739	0.531203	1.90416
O95625	PSP	p	S	815	0	0.133664	69.89	107.368	102.263	0.00111058	0.437231	0.460422	0.0598416	11.2022	0.301573	3.55761
O95625	PSP	p	S	817	0	0.154254	68.27	106.617	99.9384	7.88e-05	0.426055	0.452779	0.0724533	10.749	0.302072	3.16165
O95625	iPTMnet	p	T	165	0	0.412351	27.51	2623.41	2214.9	3.32e-13	0.153972	0.173323	0.0585604	0.104252	1.23679	0.45915
O95625	PSP	p	T	15	0	0.625966	80.48	188.471	180.354	0.000712882	0.387768	0.406821	0.0254441	4.55375	0.410298	3.48659
O95625	iPTMnet	p	T	160	0	0.434949	24	4786.51	4584.38	3.2e-17	0.110146	0.118847	0.0432884	0.0282046	1.17619	0.411457
O95625	PSP	p	S	733	0	0.101797	68.83	97.5345	91.0704	0.000726475	0.326921	0.349914	0.114629	8.4867	0.226272	3.05997
O95625	PSP,iPTMnet	p	S	448	0	0.0980273	25.24	27179	26895	1.04e-37	0.15409	0.161092	0.0804574	0.0258557	54.9458	0.294062
O95625	PSP,iPTMnet	p	S	145	0	0.56562	27.91	731.58	574.779	1.15e-13	0.250196	0.299444	0.0495936	0.874467	1.16138	0.930213
O95625	iPTMnet	p	S	133	0	0.503074	43.75	306.728	275.231	3.59e-09	0.306366	0.338554	0.0448635	2.6817	0.773543	1.88357
O95625	iPTMnet	p	S	167	0	0.326442	29.94	1754.46	1456.66	7.79e-13	0.190157	0.215927	0.0404498	0.236047	1.27604	0.524836
O95625	PSP	p	S	329	0	0.30929	30.26	569.103	512.924	1.66e-10	0.270187	0.295957	0.0503024	0.933141	1.06874	1.11537
O95625	iPTMnet	p	S	130	0	0.38605	35.97	218.985	195.135	3.55e-07	0.319719	0.351812	0.049878	4.07523	0.602174	2.05351
O95625	PSP	p	Y	13	0	0.630602	83.02	168.929	162.515	0.00173632	0.401507	0.419991	0.0327494	5.37931	0.378729	3.84054
O95625	PSP,iPTMnet	p	S	449	0	0.0914341	28.53	26873.4	26551.7	1.4e-37	0.140052	0.146574	0.0724587	0.0268143	54.5289	0.286301
O95625	PSP	p	T	317	0	0.398745	39.47	364.461	349.711	5.81e-05	0.326499	0.345939	0.0498535	1.94465	0.952648	3.13825
O95625	PSP,iPTMnet	p	S	450	0	0.105731	24.23	23220.7	23041.5	9.44e-38	0.139288	0.145486	0.0683181	0.0317714	47.8161	0.298634
O95625	iPTMnet	p	S	162	0	0.437915	28.97	3484.3	3278.98	3.61e-15	0.127639	0.137229	0.0616614	0.0547502	1.12308	0.465538
O95625	PSP,iPTMnet	p	S	152	0	0.571367	32.49	2759.21	2485.4	3.84e-18	0.136696	0.151493	0.0629263	0.0858458	1.12063	0.492462
O95625	PSP,iPTMnet	p	S	149	0	0.644297	29.49	1404.62	1144.18	5.07e-17	0.18965	0.221803	0.0491401	0.378043	1.13521	0.574721
O95625	iPTMnet	p	S	161	0	0.384495	24.37	4101.9	3931.02	8.8e-16	0.117835	0.12636	0.0601597	0.0405208	1.13922	0.4472
O95625	iPTMnet	p	S	157	0	0.448117	27.75	4561.06	4267.72	1.37e-18	0.10735	0.116921	0.0583067	0.0308985	1.1313	0.441478
O95625	PSP	p	T	674	1	0.207563	74.38	60.2614	53.1492	0.000375708	0.363892	0.397097	0.0972909	14.9741	0.150462	3.35245
O95625	PSP	p	S	192	0	0.600244	78.77	258.573	248.407	0.00135718	0.355068	0.375529	0.0390118	3.397	0.729441	3.59775
O95625	PSP,iPTMnet	p	S	1050	0	0.409239	40.63	1302.81	910.767	6.8e-13	0.194958	0.244896	0.121819	0.23678	1.03017	0.857524
O95625	PSP	p	S	193	0	0.641223	73.06	278.229	266.764	0.00190654	0.358645	0.3798	0.0331229	3.184	0.788894	3.70336
O95626	PSP	p	S	104	0	0.23098	92.77	0.399042	0.241443	0.000641394	0.0356894	0.111183	0.13578	0.00351673	0.0058345	12.9869
O95626	PSP	p	S	17	1	0.157213	97.22	0.334613	0.0743063	0.0011152	0.0434663	0.245026	0.126656	0.00409527	0.00512589	13.5047
